## Supplemental Code for "Dynamic regulation of gonadal transposon control across the lifespan of the naturally short-lived African turquoise killifish": MF3_TEs_only_histos_reduced.txt (part 2 of 3)

NotFur1_Contig_10_DNA::TcMar 23	3514
NotFur1_GapFilledScaffold_5837_8696_LINE::RTE 9	719
NotFur1_GapFilledScaffold_5837_8696_LINE::RTE 15	1353
NotFur1_GapFilledScaffold_5837_8696_LINE::RTE 7	408
NotFur1_GapFilledScaffold_5837_8696_LINE::RTE 8	740
NotFur1_GapFilledScaffold_5837_8696_LINE::RTE 11	766
NotFur1_GapFilledScaffold_5837_8696_LINE::RTE 17	640
NotFur1_GapFilledScaffold_5837_8696_LINE::RTE 10	11442
NotFur1_GapFilledScaffold_5837_8696_LINE::RTE 13	2690
NotFur1_GapFilledScaffold_5837_8696_LINE::RTE 19	736
NotFur1_GapFilledScaffold_5837_8696_LINE::RTE 21	792
NotFur1_GapFilledScaffold_5837_8696_LINE::RTE 14	1119
NotFur1_GapFilledScaffold_5837_8696_LINE::RTE 23	1445
NotFur1_GapFilledScaffold_5837_8696_LINE::RTE 16	999
NotFur1_GapFilledScaffold_5837_8696_LINE::RTE 25	835
NotFur1_GapFilledScaffold_5837_8696_LINE::RTE 18	621
NotFur1_GapFilledScaffold_5837_8696_LINE::RTE 20	2889
NotFur1_GapFilledScaffold_5837_8696_LINE::RTE 22	944
NotFur1_GapFilledScaffold_5837_8696_LINE::RTE 24	846
NotFur1_GapFilledScaffold_5837_8696_LINE::RTE 26	472
NotFur1_GapFilledScaffold_5837_8696_LINE::RTE 2	590
NotFur1_GapFilledScaffold_5837_8696_LINE::RTE 4	466
NotFur1_GapFilledScaffold_5837_8696_LINE::RTE 1	349
NotFur1_GapFilledScaffold_5837_8696_LINE::RTE 27	137
NotFur1_GapFilledScaffold_5837_8696_LINE::RTE 28	35
NotFur1_GapFilledScaffold_5837_8696_LINE::RTE 30	1
NotFur1_GapFilledScaffold_5837_8696_LINE::RTE 29	15
NotFur1_GapFilledScaffold_5854_16454_LINE::RTE 6	212
NotFur1_GapFilledScaffold_5854_16454_LINE::RTE 10	4808
NotFur1_GapFilledScaffold_5854_16454_LINE::RTE 11	991
NotFur1_GapFilledScaffold_5854_16454_LINE::RTE 24	242
NotFur1_GapFilledScaffold_5854_16454_LINE::RTE 23	158
NotFur1_GapFilledScaffold_5854_16454_LINE::RTE 12	386
NotFur1_GapFilledScaffold_5854_16454_LINE::RTE 20	179
NotFur1_GapFilledScaffold_5854_16454_LINE::RTE 16	197
NotFur1_GapFilledScaffold_5854_16454_LINE::RTE 17	303
NotFur1_GapFilledScaffold_5854_16454_LINE::RTE 22	216
NotFur1_GapFilledScaffold_5854_16454_LINE::RTE 3	379
NotFur1_GapFilledScaffold_5854_16454_LINE::RTE 21	223
NotFur1_GapFilledScaffold_5854_16454_LINE::RTE 13	383
NotFur1_GapFilledScaffold_5854_16454_LINE::RTE 18	193
NotFur1_GapFilledScaffold_5854_16454_LINE::RTE 8	479
NotFur1_GapFilledScaffold_5854_16454_LINE::RTE 15	278
NotFur1_GapFilledScaffold_5854_16454_LINE::RTE 25	216
NotFur1_GapFilledScaffold_5854_16454_LINE::RTE 19	135
NotFur1_GapFilledScaffold_5854_16454_LINE::RTE 14	233
NotFur1_GapFilledScaffold_5854_16454_LINE::RTE 9	400
NotFur1_GapFilledScaffold_5854_16454_LINE::RTE 4	302
NotFur1_GapFilledScaffold_5854_16454_LINE::RTE 28	19
NotFur1_GapFilledScaffold_5854_16454_LINE::RTE 27	26
NotFur1_GapFilledScaffold_5854_16454_LINE::RTE 26	88
NotFur1_GapFilledScaffold_5854_16454_LINE::RTE 5	445
NotFur1_GapFilledScaffold_5854_16454_LINE::RTE 7	415
NotFur1_GapFilledScaffold_5854_16454_LINE::RTE 1	276
NotFur1_GapFilledScaffold_5854_16454_LINE::RTE 2	189
NotFur1_GapFilledScaffold_5854_16454_LINE::RTE 30	1
NotFur1_GapFilledScaffold_5861_47405_LINE::L2 24	2270
NotFur1_GapFilledScaffold_5861_47405_LINE::L2 6	74
NotFur1_GapFilledScaffold_5861_47405_LINE::L2 10	1757
NotFur1_GapFilledScaffold_5861_47405_LINE::L2 26	842
NotFur1_GapFilledScaffold_5861_47405_LINE::L2 28	8
NotFur1_GapFilledScaffold_5861_47405_LINE::L2 5	61
NotFur1_GapFilledScaffold_5861_47405_LINE::L2 9	122
NotFur1_GapFilledScaffold_5861_47405_LINE::L2 18	451
NotFur1_GapFilledScaffold_5861_47405_LINE::L2 2	75
NotFur1_GapFilledScaffold_5861_47405_LINE::L2 1	66
NotFur1_GapFilledScaffold_5861_47405_LINE::L2 20	439
NotFur1_GapFilledScaffold_5861_47405_LINE::L2 21	443
NotFur1_GapFilledScaffold_5861_47405_LINE::L2 11	493
NotFur1_GapFilledScaffold_5861_47405_LINE::L2 4	55
NotFur1_GapFilledScaffold_5861_47405_LINE::L2 15	258
NotFur1_GapFilledScaffold_5861_47405_LINE::L2 16	299
NotFur1_GapFilledScaffold_5861_47405_LINE::L2 17	304
NotFur1_GapFilledScaffold_5861_47405_LINE::L2 23	708
NotFur1_GapFilledScaffold_5861_47405_LINE::L2 27	197
NotFur1_GapFilledScaffold_5861_47405_LINE::L2 25	2468
NotFur1_GapFilledScaffold_5861_47405_LINE::L2 8	169
NotFur1_GapFilledScaffold_5861_47405_LINE::L2 13	181
NotFur1_GapFilledScaffold_5861_47405_LINE::L2 7	95
NotFur1_GapFilledScaffold_5861_47405_LINE::L2 12	339
NotFur1_GapFilledScaffold_5861_47405_LINE::L2 14	254
NotFur1_GapFilledScaffold_5861_47405_LINE::L2 19	629
NotFur1_GapFilledScaffold_5861_47405_LINE::L2 3	21
NotFur1_GapFilledScaffold_5861_47405_LINE::L2 22	230
NotFur1_GapFilledScaffold_5861_47405_LINE::L2 29	2
NotFur1_GapFilledScaffold_5868_36974_LINE::RTE 14	18122
NotFur1_GapFilledScaffold_5868_36974_LINE::RTE 13	7819
NotFur1_GapFilledScaffold_5868_36974_LINE::RTE 12	11663
NotFur1_GapFilledScaffold_5868_36974_LINE::RTE 11	7935
NotFur1_GapFilledScaffold_5868_36974_LINE::RTE 10	178898
NotFur1_GapFilledScaffold_5868_36974_LINE::RTE 9	6795
NotFur1_GapFilledScaffold_5868_36974_LINE::RTE 8	13492
NotFur1_GapFilledScaffold_5868_36974_LINE::RTE 24	5159
NotFur1_GapFilledScaffold_5868_36974_LINE::RTE 23	3036
NotFur1_GapFilledScaffold_5868_36974_LINE::RTE 22	12297
NotFur1_GapFilledScaffold_5868_36974_LINE::RTE 21	211251
NotFur1_GapFilledScaffold_5868_36974_LINE::RTE 20	4041
NotFur1_GapFilledScaffold_5868_36974_LINE::RTE 19	3352
NotFur1_GapFilledScaffold_5868_36974_LINE::RTE 18	3011
NotFur1_GapFilledScaffold_5868_36974_LINE::RTE 16	8974
NotFur1_GapFilledScaffold_5868_36974_LINE::RTE 25	1575
NotFur1_GapFilledScaffold_5868_36974_LINE::RTE 26	816
NotFur1_GapFilledScaffold_5868_36974_LINE::RTE 27	453
NotFur1_GapFilledScaffold_5868_36974_LINE::RTE 1	8960
NotFur1_GapFilledScaffold_5868_36974_LINE::RTE 4	11332
NotFur1_GapFilledScaffold_5868_36974_LINE::RTE 7	12712
NotFur1_GapFilledScaffold_5868_36974_LINE::RTE 6	3413
NotFur1_GapFilledScaffold_5868_36974_LINE::RTE 17	10860
NotFur1_GapFilledScaffold_5868_36974_LINE::RTE 15	12994
NotFur1_GapFilledScaffold_5868_36974_LINE::RTE 5	13584
NotFur1_GapFilledScaffold_5868_36974_LINE::RTE 2	9870
NotFur1_GapFilledScaffold_5868_36974_LINE::RTE 3	11556
NotFur1_GapFilledScaffold_5868_36974_LINE::RTE 29	12
NotFur1_GapFilledScaffold_5868_36974_LINE::RTE 30	7
NotFur1_GapFilledScaffold_5868_36974_LINE::RTE 28	30
NotFur1_GapFilledScaffold_587_110384_LINE::RTE 26	183
NotFur1_GapFilledScaffold_587_110384_LINE::RTE 20	1840
NotFur1_GapFilledScaffold_587_110384_LINE::RTE 5	2023
NotFur1_GapFilledScaffold_587_110384_LINE::RTE 4	6765
NotFur1_GapFilledScaffold_587_110384_LINE::RTE 1	399
NotFur1_GapFilledScaffold_587_110384_LINE::RTE 21	193538
NotFur1_GapFilledScaffold_587_110384_LINE::RTE 6	1514
NotFur1_GapFilledScaffold_587_110384_LINE::RTE 2	578
NotFur1_GapFilledScaffold_587_110384_LINE::RTE 22	8243
NotFur1_GapFilledScaffold_587_110384_LINE::RTE 19	1129
NotFur1_GapFilledScaffold_587_110384_LINE::RTE 25	656
NotFur1_GapFilledScaffold_587_110384_LINE::RTE 14	18404
NotFur1_GapFilledScaffold_587_110384_LINE::RTE 10	94718
NotFur1_GapFilledScaffold_587_110384_LINE::RTE 16	4400
NotFur1_GapFilledScaffold_587_110384_LINE::RTE 9	2611
NotFur1_GapFilledScaffold_587_110384_LINE::RTE 15	10170
NotFur1_GapFilledScaffold_587_110384_LINE::RTE 8	1806
NotFur1_GapFilledScaffold_587_110384_LINE::RTE 11	6120
NotFur1_GapFilledScaffold_587_110384_LINE::RTE 7	8176
NotFur1_GapFilledScaffold_587_110384_LINE::RTE 12	3170
NotFur1_GapFilledScaffold_587_110384_LINE::RTE 24	1063
NotFur1_GapFilledScaffold_587_110384_LINE::RTE 17	7169
NotFur1_GapFilledScaffold_587_110384_LINE::RTE 18	980
NotFur1_GapFilledScaffold_587_110384_LINE::RTE 13	8076
NotFur1_GapFilledScaffold_587_110384_LINE::RTE 27	63
NotFur1_GapFilledScaffold_587_110384_LINE::RTE 23	1210
NotFur1_GapFilledScaffold_587_110384_LINE::RTE 3	1451
NotFur1_GapFilledScaffold_587_110384_LINE::RTE 28	38
NotFur1_GapFilledScaffold_587_110384_LINE::RTE 30	8
NotFur1_GapFilledScaffold_587_110384_LINE::RTE 29	12
NotFur1_GapFilledScaffold_587_147107_LINE::L2 10	12642
NotFur1_GapFilledScaffold_587_147107_LINE::L2 15	27585
NotFur1_GapFilledScaffold_587_147107_LINE::L2 25	188
NotFur1_GapFilledScaffold_587_147107_LINE::L2 24	230
NotFur1_GapFilledScaffold_587_147107_LINE::L2 9	3064
NotFur1_GapFilledScaffold_587_147107_LINE::L2 2	481
NotFur1_GapFilledScaffold_587_147107_LINE::L2 4	188
NotFur1_GapFilledScaffold_587_147107_LINE::L2 11	6323
NotFur1_GapFilledScaffold_587_147107_LINE::L2 17	9769
NotFur1_GapFilledScaffold_587_147107_LINE::L2 16	18748
NotFur1_GapFilledScaffold_587_147107_LINE::L2 14	25528
NotFur1_GapFilledScaffold_587_147107_LINE::L2 13	12992
NotFur1_GapFilledScaffold_587_147107_LINE::L2 12	8125
NotFur1_GapFilledScaffold_587_147107_LINE::L2 8	2427
NotFur1_GapFilledScaffold_587_147107_LINE::L2 7	5319
NotFur1_GapFilledScaffold_587_147107_LINE::L2 6	895
NotFur1_GapFilledScaffold_587_147107_LINE::L2 5	1529
NotFur1_GapFilledScaffold_587_147107_LINE::L2 3	419
NotFur1_GapFilledScaffold_587_147107_LINE::L2 1	95
NotFur1_GapFilledScaffold_587_147107_LINE::L2 21	889
NotFur1_GapFilledScaffold_587_147107_LINE::L2 19	2739
NotFur1_GapFilledScaffold_587_147107_LINE::L2 23	193
NotFur1_GapFilledScaffold_587_147107_LINE::L2 22	534
NotFur1_GapFilledScaffold_587_147107_LINE::L2 20	1106
NotFur1_GapFilledScaffold_587_147107_LINE::L2 18	3987
NotFur1_GapFilledScaffold_587_147107_LINE::L2 26	35
NotFur1_GapFilledScaffold_587_147107_LINE::L2 27	5
NotFur1_GapFilledScaffold_587_147107_LINE::L2 29	3
NotFur1_GapFilledScaffold_5886_46127_LINE::L2 5	101
NotFur1_GapFilledScaffold_5886_46127_LINE::L2 21	21
NotFur1_GapFilledScaffold_5886_46127_LINE::L2 23	43
NotFur1_GapFilledScaffold_5886_46127_LINE::L2 10	1749
NotFur1_GapFilledScaffold_5886_46127_LINE::L2 9	501
NotFur1_GapFilledScaffold_5886_46127_LINE::L2 7	2068
NotFur1_GapFilledScaffold_5886_46127_LINE::L2 1	327
NotFur1_GapFilledScaffold_5886_46127_LINE::L2 4	8
NotFur1_GapFilledScaffold_5886_46127_LINE::L2 14	51
NotFur1_GapFilledScaffold_5886_46127_LINE::L2 18	12
NotFur1_GapFilledScaffold_5886_46127_LINE::L2 17	8
NotFur1_GapFilledScaffold_5886_46127_LINE::L2 20	137
NotFur1_GapFilledScaffold_5886_46127_LINE::L2 13	298
NotFur1_GapFilledScaffold_5886_46127_LINE::L2 11	69
NotFur1_GapFilledScaffold_5886_46127_LINE::L2 8	110
NotFur1_GapFilledScaffold_5886_46127_LINE::L2 15	68
NotFur1_GapFilledScaffold_5886_46127_LINE::L2 6	49
NotFur1_GapFilledScaffold_5886_46127_LINE::L2 2	23
NotFur1_GapFilledScaffold_5886_46127_LINE::L2 3	19
NotFur1_GapFilledScaffold_5886_46127_LINE::L2 16	25
NotFur1_GapFilledScaffold_5886_46127_LINE::L2 12	139
NotFur1_GapFilledScaffold_5886_46127_LINE::L2 26	335
NotFur1_GapFilledScaffold_5886_46127_LINE::L2 24	44
NotFur1_GapFilledScaffold_5886_46127_LINE::L2 22	27
NotFur1_GapFilledScaffold_5886_46127_LINE::L2 19	18
NotFur1_GapFilledScaffold_5886_46127_LINE::L2 25	118
NotFur1_GapFilledScaffold_5886_46127_LINE::L2 27	22
NotFur1_GapFilledScaffold_5886_46127_LINE::L2 28	3
NotFur1_GapFilledScaffold_5928_21281_LINE::L2 6	1480
NotFur1_GapFilledScaffold_5928_21281_LINE::L2 7	3775
NotFur1_GapFilledScaffold_5928_21281_LINE::L2 1	2284
NotFur1_GapFilledScaffold_5928_21281_LINE::L2 8	984
NotFur1_GapFilledScaffold_5928_21281_LINE::L2 2	3139
NotFur1_GapFilledScaffold_5928_21281_LINE::L2 9	4270
NotFur1_GapFilledScaffold_5928_21281_LINE::L2 3	1787
NotFur1_GapFilledScaffold_5928_21281_LINE::L2 11	2130
NotFur1_GapFilledScaffold_5928_21281_LINE::L2 5	1643
NotFur1_GapFilledScaffold_5928_21281_LINE::L2 16	4735
NotFur1_GapFilledScaffold_5928_21281_LINE::L2 23	991
NotFur1_GapFilledScaffold_5928_21281_LINE::L2 25	700
NotFur1_GapFilledScaffold_5928_21281_LINE::L2 26	364
NotFur1_GapFilledScaffold_5928_21281_LINE::L2 14	2392
NotFur1_GapFilledScaffold_5928_21281_LINE::L2 21	1154
NotFur1_GapFilledScaffold_5928_21281_LINE::L2 24	839
NotFur1_GapFilledScaffold_5928_21281_LINE::L2 18	819
NotFur1_GapFilledScaffold_5928_21281_LINE::L2 20	1766
NotFur1_GapFilledScaffold_5928_21281_LINE::L2 4	2699
NotFur1_GapFilledScaffold_5928_21281_LINE::L2 22	2641
NotFur1_GapFilledScaffold_5928_21281_LINE::L2 17	922
NotFur1_GapFilledScaffold_5928_21281_LINE::L2 10	51797
NotFur1_GapFilledScaffold_5928_21281_LINE::L2 19	1566
NotFur1_GapFilledScaffold_5928_21281_LINE::L2 12	2228
NotFur1_GapFilledScaffold_5928_21281_LINE::L2 15	4457
NotFur1_GapFilledScaffold_5928_21281_LINE::L2 27	96
NotFur1_GapFilledScaffold_5928_21281_LINE::L2 28	23
NotFur1_GapFilledScaffold_5928_21281_LINE::L2 13	1779
NotFur1_GapFilledScaffold_5928_21281_LINE::L2 29	7
NotFur1_GapFilledScaffold_5949_28304_LINE::L1 22	211
NotFur1_GapFilledScaffold_5949_28304_LINE::L1 20	468
NotFur1_GapFilledScaffold_5949_28304_LINE::L1 2	500
NotFur1_GapFilledScaffold_5949_28304_LINE::L1 11	414
NotFur1_GapFilledScaffold_5949_28304_LINE::L1 23	344
NotFur1_GapFilledScaffold_5949_28304_LINE::L1 24	999
NotFur1_GapFilledScaffold_5949_28304_LINE::L1 27	82
NotFur1_GapFilledScaffold_5949_28304_LINE::L1 18	230
NotFur1_GapFilledScaffold_5949_28304_LINE::L1 16	285
NotFur1_GapFilledScaffold_5949_28304_LINE::L1 7	1786
NotFur1_GapFilledScaffold_5949_28304_LINE::L1 4	187
NotFur1_GapFilledScaffold_5949_28304_LINE::L1 3	284
NotFur1_GapFilledScaffold_5949_28304_LINE::L1 8	1373
NotFur1_GapFilledScaffold_5949_28304_LINE::L1 17	403
NotFur1_GapFilledScaffold_5949_28304_LINE::L1 21	466
NotFur1_GapFilledScaffold_5949_28304_LINE::L1 25	1083
NotFur1_GapFilledScaffold_5949_28304_LINE::L1 14	284
NotFur1_GapFilledScaffold_5949_28304_LINE::L1 10	6482
NotFur1_GapFilledScaffold_5949_28304_LINE::L1 6	503
NotFur1_GapFilledScaffold_5949_28304_LINE::L1 5	482
NotFur1_GapFilledScaffold_5949_28304_LINE::L1 15	836
NotFur1_GapFilledScaffold_5949_28304_LINE::L1 19	332
NotFur1_GapFilledScaffold_5949_28304_LINE::L1 13	158
NotFur1_GapFilledScaffold_5949_28304_LINE::L1 12	1457
NotFur1_GapFilledScaffold_5949_28304_LINE::L1 26	102
NotFur1_GapFilledScaffold_5949_28304_LINE::L1 9	702
NotFur1_GapFilledScaffold_5949_28304_LINE::L1 1	324
NotFur1_GapFilledScaffold_5949_28304_LINE::L1 28	6
NotFur1_GapFilledScaffold_5949_28304_LINE::L1 30	3
NotFur1_GapFilledScaffold_5949_28304_LINE::L1 29	5
NotFur1_GapFilledScaffold_596_17537_LINE::L2 23	3987
NotFur1_GapFilledScaffold_596_17537_LINE::L2 20	2087
NotFur1_GapFilledScaffold_596_17537_LINE::L2 27	243
NotFur1_GapFilledScaffold_596_17537_LINE::L2 14	2784
NotFur1_GapFilledScaffold_596_17537_LINE::L2 15	2274
NotFur1_GapFilledScaffold_596_17537_LINE::L2 24	1162
NotFur1_GapFilledScaffold_596_17537_LINE::L2 25	882
NotFur1_GapFilledScaffold_596_17537_LINE::L2 26	521
NotFur1_GapFilledScaffold_596_17537_LINE::L2 10	190362
NotFur1_GapFilledScaffold_596_17537_LINE::L2 11	9136
NotFur1_GapFilledScaffold_596_17537_LINE::L2 18	2135
NotFur1_GapFilledScaffold_596_17537_LINE::L2 5	3064
NotFur1_GapFilledScaffold_596_17537_LINE::L2 6	9297
NotFur1_GapFilledScaffold_596_17537_LINE::L2 13	1683
NotFur1_GapFilledScaffold_596_17537_LINE::L2 2	1329
NotFur1_GapFilledScaffold_596_17537_LINE::L2 3	2089
NotFur1_GapFilledScaffold_596_17537_LINE::L2 16	10095
NotFur1_GapFilledScaffold_596_17537_LINE::L2 22	1803
NotFur1_GapFilledScaffold_596_17537_LINE::L2 9	23029
NotFur1_GapFilledScaffold_596_17537_LINE::L2 12	13292
NotFur1_GapFilledScaffold_596_17537_LINE::L2 17	2154
NotFur1_GapFilledScaffold_596_17537_LINE::L2 19	1437
NotFur1_GapFilledScaffold_596_17537_LINE::L2 8	10095
NotFur1_GapFilledScaffold_596_17537_LINE::L2 1	4179
NotFur1_GapFilledScaffold_596_17537_LINE::L2 4	4376
NotFur1_GapFilledScaffold_596_17537_LINE::L2 7	1495
NotFur1_GapFilledScaffold_596_17537_LINE::L2 21	978
NotFur1_GapFilledScaffold_596_17537_LINE::L2 28	74
NotFur1_GapFilledScaffold_596_17537_LINE::L2 29	27
NotFur1_GapFilledScaffold_5985_42905_LINE::L1 2	164
NotFur1_GapFilledScaffold_5985_42905_LINE::L1 5	154
NotFur1_GapFilledScaffold_5985_42905_LINE::L1 8	464
NotFur1_GapFilledScaffold_5985_42905_LINE::L1 23	273
NotFur1_GapFilledScaffold_5985_42905_LINE::L1 20	394
NotFur1_GapFilledScaffold_5985_42905_LINE::L1 14	3765
NotFur1_GapFilledScaffold_5985_42905_LINE::L1 13	4309
NotFur1_GapFilledScaffold_5985_42905_LINE::L1 12	3652
NotFur1_GapFilledScaffold_5985_42905_LINE::L1 10	18332
NotFur1_GapFilledScaffold_5985_42905_LINE::L1 9	625
NotFur1_GapFilledScaffold_5985_42905_LINE::L1 1	61
NotFur1_GapFilledScaffold_5985_42905_LINE::L1 4	282
NotFur1_GapFilledScaffold_5985_42905_LINE::L1 16	3810
NotFur1_GapFilledScaffold_5985_42905_LINE::L1 17	1363
NotFur1_GapFilledScaffold_5985_42905_LINE::L1 18	1723
NotFur1_GapFilledScaffold_5985_42905_LINE::L1 27	183
NotFur1_GapFilledScaffold_5985_42905_LINE::L1 25	673
NotFur1_GapFilledScaffold_5985_42905_LINE::L1 24	255
NotFur1_GapFilledScaffold_5985_42905_LINE::L1 21	146
NotFur1_GapFilledScaffold_5985_42905_LINE::L1 22	402
NotFur1_GapFilledScaffold_5985_42905_LINE::L1 26	320
NotFur1_GapFilledScaffold_5985_42905_LINE::L1 3	80
NotFur1_GapFilledScaffold_5985_42905_LINE::L1 6	963
NotFur1_GapFilledScaffold_5985_42905_LINE::L1 11	555
NotFur1_GapFilledScaffold_5985_42905_LINE::L1 7	180
NotFur1_GapFilledScaffold_5985_42905_LINE::L1 19	580
NotFur1_GapFilledScaffold_5985_42905_LINE::L1 15	1348
NotFur1_GapFilledScaffold_5985_42905_LINE::L1 28	35
NotFur1_GapFilledScaffold_5985_42905_LINE::L1 29	18
NotFur1_GapFilledScaffold_5995_6860_LINE::I 6	550
NotFur1_GapFilledScaffold_5995_6860_LINE::I 4	241
NotFur1_GapFilledScaffold_5995_6860_LINE::I 8	1024
NotFur1_GapFilledScaffold_5995_6860_LINE::I 11	553
NotFur1_GapFilledScaffold_5995_6860_LINE::I 12	462
NotFur1_GapFilledScaffold_5995_6860_LINE::I 13	504
NotFur1_GapFilledScaffold_5995_6860_LINE::I 19	169
NotFur1_GapFilledScaffold_5995_6860_LINE::I 22	349
NotFur1_GapFilledScaffold_5995_6860_LINE::I 17	312
NotFur1_GapFilledScaffold_5995_6860_LINE::I 15	359
NotFur1_GapFilledScaffold_5995_6860_LINE::I 14	1111
NotFur1_GapFilledScaffold_5995_6860_LINE::I 5	320
NotFur1_GapFilledScaffold_5995_6860_LINE::I 3	309
NotFur1_GapFilledScaffold_5995_6860_LINE::I 1	327
NotFur1_GapFilledScaffold_5995_6860_LINE::I 9	663
NotFur1_GapFilledScaffold_5995_6860_LINE::I 10	3526
NotFur1_GapFilledScaffold_5995_6860_LINE::I 16	726
NotFur1_GapFilledScaffold_5995_6860_LINE::I 2	605
NotFur1_GapFilledScaffold_5995_6860_LINE::I 25	151
NotFur1_GapFilledScaffold_5995_6860_LINE::I 24	185
NotFur1_GapFilledScaffold_5995_6860_LINE::I 23	310
NotFur1_GapFilledScaffold_5995_6860_LINE::I 21	336
NotFur1_GapFilledScaffold_5995_6860_LINE::I 20	91
NotFur1_GapFilledScaffold_5995_6860_LINE::I 7	645
NotFur1_GapFilledScaffold_5995_6860_LINE::I 18	319
NotFur1_GapFilledScaffold_5995_6860_LINE::I 26	129
NotFur1_GapFilledScaffold_5995_6860_LINE::I 27	41
NotFur1_GapFilledScaffold_5995_6860_LINE::I 29	3
NotFur1_GapFilledScaffold_5995_6860_LINE::I 28	7
NotFur1_GapFilledScaffold_5999_24062_LINE::RTE 8	824
NotFur1_GapFilledScaffold_5999_24062_LINE::RTE 11	2107
NotFur1_GapFilledScaffold_5999_24062_LINE::RTE 15	1175
NotFur1_GapFilledScaffold_5999_24062_LINE::RTE 14	1117
NotFur1_GapFilledScaffold_5999_24062_LINE::RTE 13	4062
NotFur1_GapFilledScaffold_5999_24062_LINE::RTE 10	20704
NotFur1_GapFilledScaffold_5999_24062_LINE::RTE 9	1258
NotFur1_GapFilledScaffold_5999_24062_LINE::RTE 7	1427
NotFur1_GapFilledScaffold_5999_24062_LINE::RTE 6	685
NotFur1_GapFilledScaffold_5999_24062_LINE::RTE 5	2238
NotFur1_GapFilledScaffold_5999_24062_LINE::RTE 4	778
NotFur1_GapFilledScaffold_5999_24062_LINE::RTE 3	1111
NotFur1_GapFilledScaffold_5999_24062_LINE::RTE 2	916
NotFur1_GapFilledScaffold_5999_24062_LINE::RTE 1	931
NotFur1_GapFilledScaffold_5999_24062_LINE::RTE 12	1154
NotFur1_GapFilledScaffold_5999_24062_LINE::RTE 21	2036
NotFur1_GapFilledScaffold_5999_24062_LINE::RTE 24	1320
NotFur1_GapFilledScaffold_5999_24062_LINE::RTE 23	996
NotFur1_GapFilledScaffold_5999_24062_LINE::RTE 22	21807
NotFur1_GapFilledScaffold_5999_24062_LINE::RTE 20	2125
NotFur1_GapFilledScaffold_5999_24062_LINE::RTE 19	1146
NotFur1_GapFilledScaffold_5999_24062_LINE::RTE 18	7281
NotFur1_GapFilledScaffold_5999_24062_LINE::RTE 17	5077
NotFur1_GapFilledScaffold_5999_24062_LINE::RTE 16	1223
NotFur1_GapFilledScaffold_5999_24062_LINE::RTE 25	1039
NotFur1_GapFilledScaffold_5999_24062_LINE::RTE 26	368
NotFur1_GapFilledScaffold_5999_24062_LINE::RTE 27	260
NotFur1_GapFilledScaffold_5999_24062_LINE::RTE 28	56
NotFur1_GapFilledScaffold_5999_24062_LINE::RTE 29	20
NotFur1_GapFilledScaffold_5999_24062_LINE::RTE 30	7
NotFur1_GapFilledScaffold_5_112199_LINE::CR1 10	18311
NotFur1_GapFilledScaffold_5_112199_LINE::CR1 13	5004
NotFur1_GapFilledScaffold_5_112199_LINE::CR1 17	1932
NotFur1_GapFilledScaffold_5_112199_LINE::CR1 18	2809
NotFur1_GapFilledScaffold_5_112199_LINE::CR1 19	7499
NotFur1_GapFilledScaffold_5_112199_LINE::CR1 20	4408
NotFur1_GapFilledScaffold_5_112199_LINE::CR1 7	6129
NotFur1_GapFilledScaffold_5_112199_LINE::CR1 21	2145
NotFur1_GapFilledScaffold_5_112199_LINE::CR1 5	912
NotFur1_GapFilledScaffold_5_112199_LINE::CR1 4	224
NotFur1_GapFilledScaffold_5_112199_LINE::CR1 6	3182
NotFur1_GapFilledScaffold_5_112199_LINE::CR1 9	5571
NotFur1_GapFilledScaffold_5_112199_LINE::CR1 1	133
NotFur1_GapFilledScaffold_5_112199_LINE::CR1 8	4123
NotFur1_GapFilledScaffold_5_112199_LINE::CR1 12	1424
NotFur1_GapFilledScaffold_5_112199_LINE::CR1 11	3082
NotFur1_GapFilledScaffold_5_112199_LINE::CR1 3	428
NotFur1_GapFilledScaffold_5_112199_LINE::CR1 2	139
NotFur1_GapFilledScaffold_5_112199_LINE::CR1 14	1820
NotFur1_GapFilledScaffold_5_112199_LINE::CR1 15	1851
NotFur1_GapFilledScaffold_5_112199_LINE::CR1 16	1446
NotFur1_GapFilledScaffold_5_112199_LINE::CR1 22	21151
NotFur1_GapFilledScaffold_5_112199_LINE::CR1 23	6675
NotFur1_GapFilledScaffold_5_112199_LINE::CR1 27	51
NotFur1_GapFilledScaffold_5_112199_LINE::CR1 25	558
NotFur1_GapFilledScaffold_5_112199_LINE::CR1 24	1520
NotFur1_GapFilledScaffold_5_112199_LINE::CR1 26	440
NotFur1_GapFilledScaffold_5_112199_LINE::CR1 28	10
NotFur1_GapFilledScaffold_5_112199_LINE::CR1 30	2
NotFur1_GapFilledScaffold_5_112199_LINE::CR1 29	3
NotFur1_GapFilledScaffold_601_37850_LINE::RTE 23	981
NotFur1_GapFilledScaffold_601_37850_LINE::RTE 21	503
NotFur1_GapFilledScaffold_601_37850_LINE::RTE 19	1199
NotFur1_GapFilledScaffold_601_37850_LINE::RTE 17	1246
NotFur1_GapFilledScaffold_601_37850_LINE::RTE 15	1302
NotFur1_GapFilledScaffold_601_37850_LINE::RTE 24	286
NotFur1_GapFilledScaffold_601_37850_LINE::RTE 22	655
NotFur1_GapFilledScaffold_601_37850_LINE::RTE 20	542
NotFur1_GapFilledScaffold_601_37850_LINE::RTE 18	422
NotFur1_GapFilledScaffold_601_37850_LINE::RTE 16	490
NotFur1_GapFilledScaffold_601_37850_LINE::RTE 1	2185
NotFur1_GapFilledScaffold_601_37850_LINE::RTE 4	478
NotFur1_GapFilledScaffold_601_37850_LINE::RTE 2	633
NotFur1_GapFilledScaffold_601_37850_LINE::RTE 3	1538
NotFur1_GapFilledScaffold_601_37850_LINE::RTE 6	1173
NotFur1_GapFilledScaffold_601_37850_LINE::RTE 5	1004
NotFur1_GapFilledScaffold_601_37850_LINE::RTE 8	975
NotFur1_GapFilledScaffold_601_37850_LINE::RTE 7	1188
NotFur1_GapFilledScaffold_601_37850_LINE::RTE 9	1879
NotFur1_GapFilledScaffold_601_37850_LINE::RTE 11	865
NotFur1_GapFilledScaffold_601_37850_LINE::RTE 10	14398
NotFur1_GapFilledScaffold_601_37850_LINE::RTE 13	624
NotFur1_GapFilledScaffold_601_37850_LINE::RTE 14	857
NotFur1_GapFilledScaffold_601_37850_LINE::RTE 12	1253
NotFur1_GapFilledScaffold_601_37850_LINE::RTE 25	213
NotFur1_GapFilledScaffold_601_37850_LINE::RTE 26	86
NotFur1_GapFilledScaffold_601_37850_LINE::RTE 27	36
NotFur1_GapFilledScaffold_601_37850_LINE::RTE 28	9
NotFur1_GapFilledScaffold_601_37850_LINE::RTE 30	1
NotFur1_GapFilledScaffold_601_37850_LINE::RTE 29	6
NotFur1_GapFilledScaffold_6027_18122_LINE::RTE 17	251
NotFur1_GapFilledScaffold_6027_18122_LINE::RTE 23	351
NotFur1_GapFilledScaffold_6027_18122_LINE::RTE 25	187
NotFur1_GapFilledScaffold_6027_18122_LINE::RTE 18	145
NotFur1_GapFilledScaffold_6027_18122_LINE::RTE 10	13089
NotFur1_GapFilledScaffold_6027_18122_LINE::RTE 16	549
NotFur1_GapFilledScaffold_6027_18122_LINE::RTE 19	286
NotFur1_GapFilledScaffold_6027_18122_LINE::RTE 24	487
NotFur1_GapFilledScaffold_6027_18122_LINE::RTE 13	1765
NotFur1_GapFilledScaffold_6027_18122_LINE::RTE 11	3528
NotFur1_GapFilledScaffold_6027_18122_LINE::RTE 9	1663
NotFur1_GapFilledScaffold_6027_18122_LINE::RTE 8	3344
NotFur1_GapFilledScaffold_6027_18122_LINE::RTE 5	1287
NotFur1_GapFilledScaffold_6027_18122_LINE::RTE 4	1022
NotFur1_GapFilledScaffold_6027_18122_LINE::RTE 3	732
NotFur1_GapFilledScaffold_6027_18122_LINE::RTE 15	372
NotFur1_GapFilledScaffold_6027_18122_LINE::RTE 14	371
NotFur1_GapFilledScaffold_6027_18122_LINE::RTE 12	2737
NotFur1_GapFilledScaffold_6027_18122_LINE::RTE 7	969
NotFur1_GapFilledScaffold_6027_18122_LINE::RTE 22	588
NotFur1_GapFilledScaffold_6027_18122_LINE::RTE 20	304
NotFur1_GapFilledScaffold_6027_18122_LINE::RTE 21	1587
NotFur1_GapFilledScaffold_6027_18122_LINE::RTE 2	1112
NotFur1_GapFilledScaffold_6027_18122_LINE::RTE 6	617
NotFur1_GapFilledScaffold_6027_18122_LINE::RTE 26	37
NotFur1_GapFilledScaffold_6027_18122_LINE::RTE 27	15
NotFur1_GapFilledScaffold_6027_18122_LINE::RTE 1	708
NotFur1_GapFilledScaffold_6027_18122_LINE::RTE 28	20
NotFur1_GapFilledScaffold_6027_18122_LINE::RTE 30	4
NotFur1_GapFilledScaffold_6027_18122_LINE::RTE 29	8
NotFur1_GapFilledScaffold_6047_41252_LINE::RTE 20	594
NotFur1_GapFilledScaffold_6047_41252_LINE::RTE 27	46
NotFur1_GapFilledScaffold_6047_41252_LINE::RTE 25	164
NotFur1_GapFilledScaffold_6047_41252_LINE::RTE 21	300
NotFur1_GapFilledScaffold_6047_41252_LINE::RTE 18	593
NotFur1_GapFilledScaffold_6047_41252_LINE::RTE 22	512
NotFur1_GapFilledScaffold_6047_41252_LINE::RTE 19	1067
NotFur1_GapFilledScaffold_6047_41252_LINE::RTE 24	401
NotFur1_GapFilledScaffold_6047_41252_LINE::RTE 23	929
NotFur1_GapFilledScaffold_6047_41252_LINE::RTE 2	87
NotFur1_GapFilledScaffold_6047_41252_LINE::RTE 17	1127
NotFur1_GapFilledScaffold_6047_41252_LINE::RTE 11	624
NotFur1_GapFilledScaffold_6047_41252_LINE::RTE 10	1971
NotFur1_GapFilledScaffold_6047_41252_LINE::RTE 13	667
NotFur1_GapFilledScaffold_6047_41252_LINE::RTE 12	984
NotFur1_GapFilledScaffold_6047_41252_LINE::RTE 9	300
NotFur1_GapFilledScaffold_6047_41252_LINE::RTE 14	1356
NotFur1_GapFilledScaffold_6047_41252_LINE::RTE 15	964
NotFur1_GapFilledScaffold_6047_41252_LINE::RTE 16	677
NotFur1_GapFilledScaffold_6047_41252_LINE::RTE 8	211
NotFur1_GapFilledScaffold_6047_41252_LINE::RTE 7	144
NotFur1_GapFilledScaffold_6047_41252_LINE::RTE 6	273
NotFur1_GapFilledScaffold_6047_41252_LINE::RTE 5	218
NotFur1_GapFilledScaffold_6047_41252_LINE::RTE 4	134
NotFur1_GapFilledScaffold_6047_41252_LINE::RTE 28	22
NotFur1_GapFilledScaffold_6047_41252_LINE::RTE 26	174
NotFur1_GapFilledScaffold_6047_41252_LINE::RTE 1	145
NotFur1_GapFilledScaffold_6047_41252_LINE::RTE 3	268
NotFur1_GapFilledScaffold_6047_41252_LINE::RTE 29	6
NotFur1_GapFilledScaffold_6074_49337_LINE::RTE 10	78048
NotFur1_GapFilledScaffold_6074_49337_LINE::RTE 11	6745
NotFur1_GapFilledScaffold_6074_49337_LINE::RTE 13	3845
NotFur1_GapFilledScaffold_6074_49337_LINE::RTE 12	9200
NotFur1_GapFilledScaffold_6074_49337_LINE::RTE 16	4884
NotFur1_GapFilledScaffold_6074_49337_LINE::RTE 2	9099
NotFur1_GapFilledScaffold_6074_49337_LINE::RTE 27	1119
NotFur1_GapFilledScaffold_6074_49337_LINE::RTE 9	5438
NotFur1_GapFilledScaffold_6074_49337_LINE::RTE 25	809
NotFur1_GapFilledScaffold_6074_49337_LINE::RTE 15	6414
NotFur1_GapFilledScaffold_6074_49337_LINE::RTE 21	3181
NotFur1_GapFilledScaffold_6074_49337_LINE::RTE 17	3838
NotFur1_GapFilledScaffold_6074_49337_LINE::RTE 24	1344
NotFur1_GapFilledScaffold_6074_49337_LINE::RTE 23	1585
NotFur1_GapFilledScaffold_6074_49337_LINE::RTE 6	2239
NotFur1_GapFilledScaffold_6074_49337_LINE::RTE 4	4440
NotFur1_GapFilledScaffold_6074_49337_LINE::RTE 1	5974
NotFur1_GapFilledScaffold_6074_49337_LINE::RTE 5	11765
NotFur1_GapFilledScaffold_6074_49337_LINE::RTE 20	1212
NotFur1_GapFilledScaffold_6074_49337_LINE::RTE 22	11048
NotFur1_GapFilledScaffold_6074_49337_LINE::RTE 8	36696
NotFur1_GapFilledScaffold_6074_49337_LINE::RTE 7	9027
NotFur1_GapFilledScaffold_6074_49337_LINE::RTE 18	1974
NotFur1_GapFilledScaffold_6074_49337_LINE::RTE 14	2621
NotFur1_GapFilledScaffold_6074_49337_LINE::RTE 19	1527
NotFur1_GapFilledScaffold_6074_49337_LINE::RTE 3	9282
NotFur1_GapFilledScaffold_6074_49337_LINE::RTE 28	17
NotFur1_GapFilledScaffold_6074_49337_LINE::RTE 26	214
NotFur1_GapFilledScaffold_6074_49337_LINE::RTE 31	2
NotFur1_GapFilledScaffold_6074_49337_LINE::RTE 29	60
NotFur1_GapFilledScaffold_6074_49337_LINE::RTE 30	1
NotFur1_GapFilledScaffold_6079_75683_LINE::CR1 10	2042
NotFur1_GapFilledScaffold_6079_75683_LINE::CR1 20	173
NotFur1_GapFilledScaffold_6079_75683_LINE::CR1 23	105
NotFur1_GapFilledScaffold_6079_75683_LINE::CR1 24	505
NotFur1_GapFilledScaffold_6079_75683_LINE::CR1 9	59
NotFur1_GapFilledScaffold_6079_75683_LINE::CR1 2	57
NotFur1_GapFilledScaffold_6079_75683_LINE::CR1 14	292
NotFur1_GapFilledScaffold_6079_75683_LINE::CR1 25	330
NotFur1_GapFilledScaffold_6079_75683_LINE::CR1 18	230
NotFur1_GapFilledScaffold_6079_75683_LINE::CR1 26	412
NotFur1_GapFilledScaffold_6079_75683_LINE::CR1 12	300
NotFur1_GapFilledScaffold_6079_75683_LINE::CR1 15	196
NotFur1_GapFilledScaffold_6079_75683_LINE::CR1 16	239
NotFur1_GapFilledScaffold_6079_75683_LINE::CR1 22	399
NotFur1_GapFilledScaffold_6079_75683_LINE::CR1 21	451
NotFur1_GapFilledScaffold_6079_75683_LINE::CR1 19	187
NotFur1_GapFilledScaffold_6079_75683_LINE::CR1 17	160
NotFur1_GapFilledScaffold_6079_75683_LINE::CR1 6	214
NotFur1_GapFilledScaffold_6079_75683_LINE::CR1 8	303
NotFur1_GapFilledScaffold_6079_75683_LINE::CR1 13	53
NotFur1_GapFilledScaffold_6079_75683_LINE::CR1 4	161
NotFur1_GapFilledScaffold_6079_75683_LINE::CR1 5	103
NotFur1_GapFilledScaffold_6079_75683_LINE::CR1 11	138
NotFur1_GapFilledScaffold_6079_75683_LINE::CR1 28	68
NotFur1_GapFilledScaffold_6079_75683_LINE::CR1 3	139
NotFur1_GapFilledScaffold_6079_75683_LINE::CR1 1	115
NotFur1_GapFilledScaffold_6079_75683_LINE::CR1 7	125
NotFur1_GapFilledScaffold_6079_75683_LINE::CR1 27	46
NotFur1_GapFilledScaffold_6079_75683_LINE::CR1 30	2
NotFur1_GapFilledScaffold_6079_75683_LINE::CR1 29	1
NotFur1_GapFilledScaffold_610_85553_LINE::L2 18	4082
NotFur1_GapFilledScaffold_610_85553_LINE::L2 12	1997
NotFur1_GapFilledScaffold_610_85553_LINE::L2 11	1801
NotFur1_GapFilledScaffold_610_85553_LINE::L2 10	23589
NotFur1_GapFilledScaffold_610_85553_LINE::L2 8	4371
NotFur1_GapFilledScaffold_610_85553_LINE::L2 13	1430
NotFur1_GapFilledScaffold_610_85553_LINE::L2 6	935
NotFur1_GapFilledScaffold_610_85553_LINE::L2 15	2004
NotFur1_GapFilledScaffold_610_85553_LINE::L2 17	4128
NotFur1_GapFilledScaffold_610_85553_LINE::L2 16	1483
NotFur1_GapFilledScaffold_610_85553_LINE::L2 14	2382
NotFur1_GapFilledScaffold_610_85553_LINE::L2 7	2113
NotFur1_GapFilledScaffold_610_85553_LINE::L2 4	956
NotFur1_GapFilledScaffold_610_85553_LINE::L2 3	1413
NotFur1_GapFilledScaffold_610_85553_LINE::L2 1	482
NotFur1_GapFilledScaffold_610_85553_LINE::L2 20	735
NotFur1_GapFilledScaffold_610_85553_LINE::L2 24	567
NotFur1_GapFilledScaffold_610_85553_LINE::L2 23	450
NotFur1_GapFilledScaffold_610_85553_LINE::L2 19	659
NotFur1_GapFilledScaffold_610_85553_LINE::L2 2	1597
NotFur1_GapFilledScaffold_610_85553_LINE::L2 21	575
NotFur1_GapFilledScaffold_610_85553_LINE::L2 22	433
NotFur1_GapFilledScaffold_610_85553_LINE::L2 9	2085
NotFur1_GapFilledScaffold_610_85553_LINE::L2 5	2066
NotFur1_GapFilledScaffold_610_85553_LINE::L2 26	315
NotFur1_GapFilledScaffold_610_85553_LINE::L2 25	350
NotFur1_GapFilledScaffold_610_85553_LINE::L2 27	102
NotFur1_GapFilledScaffold_610_85553_LINE::L2 28	58
NotFur1_GapFilledScaffold_610_85553_LINE::L2 29	3
NotFur1_GapFilledScaffold_610_85553_LINE::L2 30	3
NotFur1_GapFilledScaffold_6125_54716_LINE::Rex 20	3173
NotFur1_GapFilledScaffold_6125_54716_LINE::Rex 23	2643
NotFur1_GapFilledScaffold_6125_54716_LINE::Rex 19	4066
NotFur1_GapFilledScaffold_6125_54716_LINE::Rex 12	2862
NotFur1_GapFilledScaffold_6125_54716_LINE::Rex 11	5130
NotFur1_GapFilledScaffold_6125_54716_LINE::Rex 10	14230
NotFur1_GapFilledScaffold_6125_54716_LINE::Rex 9	3991
NotFur1_GapFilledScaffold_6125_54716_LINE::Rex 8	5537
NotFur1_GapFilledScaffold_6125_54716_LINE::Rex 7	5038
NotFur1_GapFilledScaffold_6125_54716_LINE::Rex 6	16398
NotFur1_GapFilledScaffold_6125_54716_LINE::Rex 5	6764
NotFur1_GapFilledScaffold_6125_54716_LINE::Rex 21	1755
NotFur1_GapFilledScaffold_6125_54716_LINE::Rex 18	2960
NotFur1_GapFilledScaffold_6125_54716_LINE::Rex 17	3268
NotFur1_GapFilledScaffold_6125_54716_LINE::Rex 16	2609
NotFur1_GapFilledScaffold_6125_54716_LINE::Rex 15	5023
NotFur1_GapFilledScaffold_6125_54716_LINE::Rex 14	5906
NotFur1_GapFilledScaffold_6125_54716_LINE::Rex 22	1417
NotFur1_GapFilledScaffold_6125_54716_LINE::Rex 24	1747
NotFur1_GapFilledScaffold_6125_54716_LINE::Rex 25	1261
NotFur1_GapFilledScaffold_6125_54716_LINE::Rex 13	4655
NotFur1_GapFilledScaffold_6125_54716_LINE::Rex 3	1809
NotFur1_GapFilledScaffold_6125_54716_LINE::Rex 4	3427
NotFur1_GapFilledScaffold_6125_54716_LINE::Rex 1	826
NotFur1_GapFilledScaffold_6125_54716_LINE::Rex 2	1376
NotFur1_GapFilledScaffold_6125_54716_LINE::Rex 26	597
NotFur1_GapFilledScaffold_6125_54716_LINE::Rex 27	213
NotFur1_GapFilledScaffold_6125_54716_LINE::Rex 29	31
NotFur1_GapFilledScaffold_6125_54716_LINE::Rex 32	12
NotFur1_GapFilledScaffold_6125_54716_LINE::Rex 31	7
NotFur1_GapFilledScaffold_6125_54716_LINE::Rex 30	7
NotFur1_GapFilledScaffold_6125_54716_LINE::Rex 28	48
NotFur1_GapFilledScaffold_6128_13040_LINE::I 10	1835
NotFur1_GapFilledScaffold_6128_13040_LINE::I 21	101
NotFur1_GapFilledScaffold_6128_13040_LINE::I 16	443
NotFur1_GapFilledScaffold_6128_13040_LINE::I 15	129
NotFur1_GapFilledScaffold_6128_13040_LINE::I 14	142
NotFur1_GapFilledScaffold_6128_13040_LINE::I 24	344
NotFur1_GapFilledScaffold_6128_13040_LINE::I 23	140
NotFur1_GapFilledScaffold_6128_13040_LINE::I 4	46
NotFur1_GapFilledScaffold_6128_13040_LINE::I 3	37
NotFur1_GapFilledScaffold_6128_13040_LINE::I 2	89
NotFur1_GapFilledScaffold_6128_13040_LINE::I 1	98
NotFur1_GapFilledScaffold_6128_13040_LINE::I 17	338
NotFur1_GapFilledScaffold_6128_13040_LINE::I 13	120
NotFur1_GapFilledScaffold_6128_13040_LINE::I 18	267
NotFur1_GapFilledScaffold_6128_13040_LINE::I 19	95
NotFur1_GapFilledScaffold_6128_13040_LINE::I 11	371
NotFur1_GapFilledScaffold_6128_13040_LINE::I 12	336
NotFur1_GapFilledScaffold_6128_13040_LINE::I 9	191
NotFur1_GapFilledScaffold_6128_13040_LINE::I 7	48
NotFur1_GapFilledScaffold_6128_13040_LINE::I 6	27
NotFur1_GapFilledScaffold_6128_13040_LINE::I 5	76
NotFur1_GapFilledScaffold_6128_13040_LINE::I 8	52
NotFur1_GapFilledScaffold_6128_13040_LINE::I 22	76
NotFur1_GapFilledScaffold_6128_13040_LINE::I 26	339
NotFur1_GapFilledScaffold_6128_13040_LINE::I 20	202
NotFur1_GapFilledScaffold_6128_13040_LINE::I 25	85
NotFur1_GapFilledScaffold_6128_13040_LINE::I 27	5
NotFur1_GapFilledScaffold_6128_13040_LINE::I 28	2
NotFur1_GapFilledScaffold_6155_32132_LINE::RTE 6	779
NotFur1_GapFilledScaffold_6155_32132_LINE::RTE 5	1088
NotFur1_GapFilledScaffold_6155_32132_LINE::RTE 3	5919
NotFur1_GapFilledScaffold_6155_32132_LINE::RTE 7	672
NotFur1_GapFilledScaffold_6155_32132_LINE::RTE 4	1566
NotFur1_GapFilledScaffold_6155_32132_LINE::RTE 8	879
NotFur1_GapFilledScaffold_6155_32132_LINE::RTE 9	806
NotFur1_GapFilledScaffold_6155_32132_LINE::RTE 10	19211
NotFur1_GapFilledScaffold_6155_32132_LINE::RTE 11	3801
NotFur1_GapFilledScaffold_6155_32132_LINE::RTE 12	4369
NotFur1_GapFilledScaffold_6155_32132_LINE::RTE 1	1033
NotFur1_GapFilledScaffold_6155_32132_LINE::RTE 13	4605
NotFur1_GapFilledScaffold_6155_32132_LINE::RTE 2	1747
NotFur1_GapFilledScaffold_6155_32132_LINE::RTE 17	2133
NotFur1_GapFilledScaffold_6155_32132_LINE::RTE 16	3982
NotFur1_GapFilledScaffold_6155_32132_LINE::RTE 14	1639
NotFur1_GapFilledScaffold_6155_32132_LINE::RTE 18	725
NotFur1_GapFilledScaffold_6155_32132_LINE::RTE 15	3180
NotFur1_GapFilledScaffold_6155_32132_LINE::RTE 19	895
NotFur1_GapFilledScaffold_6155_32132_LINE::RTE 21	1447
NotFur1_GapFilledScaffold_6155_32132_LINE::RTE 25	568
NotFur1_GapFilledScaffold_6155_32132_LINE::RTE 20	609
NotFur1_GapFilledScaffold_6155_32132_LINE::RTE 26	227
NotFur1_GapFilledScaffold_6155_32132_LINE::RTE 24	793
NotFur1_GapFilledScaffold_6155_32132_LINE::RTE 23	610
NotFur1_GapFilledScaffold_6155_32132_LINE::RTE 22	10122
NotFur1_GapFilledScaffold_6155_32132_LINE::RTE 28	19
NotFur1_GapFilledScaffold_6155_32132_LINE::RTE 27	171
NotFur1_GapFilledScaffold_6155_32132_LINE::RTE 29	10
NotFur1_GapFilledScaffold_6155_32132_LINE::RTE 30	1
NotFur1_GapFilledScaffold_6174_43211_LINE::L2 10	44430
NotFur1_GapFilledScaffold_6174_43211_LINE::L2 1	10007
NotFur1_GapFilledScaffold_6174_43211_LINE::L2 2	8224
NotFur1_GapFilledScaffold_6174_43211_LINE::L2 5	3740
NotFur1_GapFilledScaffold_6174_43211_LINE::L2 7	1827
NotFur1_GapFilledScaffold_6174_43211_LINE::L2 3	4666
NotFur1_GapFilledScaffold_6174_43211_LINE::L2 8	1599
NotFur1_GapFilledScaffold_6174_43211_LINE::L2 9	1990
NotFur1_GapFilledScaffold_6174_43211_LINE::L2 6	2031
NotFur1_GapFilledScaffold_6174_43211_LINE::L2 12	2127
NotFur1_GapFilledScaffold_6174_43211_LINE::L2 13	1264
NotFur1_GapFilledScaffold_6174_43211_LINE::L2 21	841
NotFur1_GapFilledScaffold_6174_43211_LINE::L2 18	1088
NotFur1_GapFilledScaffold_6174_43211_LINE::L2 22	2254
NotFur1_GapFilledScaffold_6174_43211_LINE::L2 20	931
NotFur1_GapFilledScaffold_6174_43211_LINE::L2 4	2481
NotFur1_GapFilledScaffold_6174_43211_LINE::L2 16	3195
NotFur1_GapFilledScaffold_6174_43211_LINE::L2 17	3652
NotFur1_GapFilledScaffold_6174_43211_LINE::L2 15	6561
NotFur1_GapFilledScaffold_6174_43211_LINE::L2 19	763
NotFur1_GapFilledScaffold_6174_43211_LINE::L2 14	2996
NotFur1_GapFilledScaffold_6174_43211_LINE::L2 11	2834
NotFur1_GapFilledScaffold_6174_43211_LINE::L2 27	157
NotFur1_GapFilledScaffold_6174_43211_LINE::L2 24	883
NotFur1_GapFilledScaffold_6174_43211_LINE::L2 28	8
NotFur1_GapFilledScaffold_6174_43211_LINE::L2 25	938
NotFur1_GapFilledScaffold_6174_43211_LINE::L2 26	351
NotFur1_GapFilledScaffold_6174_43211_LINE::L2 23	1036
NotFur1_GapFilledScaffold_6174_43211_LINE::L2 31	1
NotFur1_GapFilledScaffold_6174_43211_LINE::L2 29	1
NotFur1_GapFilledScaffold_6176_29345_LINE::L2 2	966
NotFur1_GapFilledScaffold_6176_29345_LINE::L2 8	522
NotFur1_GapFilledScaffold_6176_29345_LINE::L2 12	2352
NotFur1_GapFilledScaffold_6176_29345_LINE::L2 16	488
NotFur1_GapFilledScaffold_6176_29345_LINE::L2 13	1040
NotFur1_GapFilledScaffold_6176_29345_LINE::L2 10	9711
NotFur1_GapFilledScaffold_6176_29345_LINE::L2 7	898
NotFur1_GapFilledScaffold_6176_29345_LINE::L2 3	2291
NotFur1_GapFilledScaffold_6176_29345_LINE::L2 9	1015
NotFur1_GapFilledScaffold_6176_29345_LINE::L2 20	314
NotFur1_GapFilledScaffold_6176_29345_LINE::L2 25	69
NotFur1_GapFilledScaffold_6176_29345_LINE::L2 21	423
NotFur1_GapFilledScaffold_6176_29345_LINE::L2 23	405
NotFur1_GapFilledScaffold_6176_29345_LINE::L2 14	1010
NotFur1_GapFilledScaffold_6176_29345_LINE::L2 5	528
NotFur1_GapFilledScaffold_6176_29345_LINE::L2 4	421
NotFur1_GapFilledScaffold_6176_29345_LINE::L2 11	1146
NotFur1_GapFilledScaffold_6176_29345_LINE::L2 6	407
NotFur1_GapFilledScaffold_6176_29345_LINE::L2 18	360
NotFur1_GapFilledScaffold_6176_29345_LINE::L2 15	2080
NotFur1_GapFilledScaffold_6176_29345_LINE::L2 17	380
NotFur1_GapFilledScaffold_6176_29345_LINE::L2 26	86
NotFur1_GapFilledScaffold_6176_29345_LINE::L2 22	217
NotFur1_GapFilledScaffold_6176_29345_LINE::L2 24	131
NotFur1_GapFilledScaffold_6176_29345_LINE::L2 19	324
NotFur1_GapFilledScaffold_6176_29345_LINE::L2 1	402
NotFur1_GapFilledScaffold_6176_29345_LINE::L2 28	22
NotFur1_GapFilledScaffold_6176_29345_LINE::L2 27	18
NotFur1_GapFilledScaffold_6176_29345_LINE::L2 29	1
NotFur1_GapFilledScaffold_617_73106_LINE::RTE 24	266
NotFur1_GapFilledScaffold_617_73106_LINE::RTE 25	642
NotFur1_GapFilledScaffold_617_73106_LINE::RTE 23	955
NotFur1_GapFilledScaffold_617_73106_LINE::RTE 10	2512
NotFur1_GapFilledScaffold_617_73106_LINE::RTE 20	1093
NotFur1_GapFilledScaffold_617_73106_LINE::RTE 21	270
NotFur1_GapFilledScaffold_617_73106_LINE::RTE 9	147
NotFur1_GapFilledScaffold_617_73106_LINE::RTE 7	195
NotFur1_GapFilledScaffold_617_73106_LINE::RTE 6	399
NotFur1_GapFilledScaffold_617_73106_LINE::RTE 22	370
NotFur1_GapFilledScaffold_617_73106_LINE::RTE 19	1633
NotFur1_GapFilledScaffold_617_73106_LINE::RTE 18	298
NotFur1_GapFilledScaffold_617_73106_LINE::RTE 16	535
NotFur1_GapFilledScaffold_617_73106_LINE::RTE 11	522
NotFur1_GapFilledScaffold_617_73106_LINE::RTE 14	660
NotFur1_GapFilledScaffold_617_73106_LINE::RTE 8	362
NotFur1_GapFilledScaffold_617_73106_LINE::RTE 12	436
NotFur1_GapFilledScaffold_617_73106_LINE::RTE 4	243
NotFur1_GapFilledScaffold_617_73106_LINE::RTE 3	313
NotFur1_GapFilledScaffold_617_73106_LINE::RTE 5	257
NotFur1_GapFilledScaffold_617_73106_LINE::RTE 26	177
NotFur1_GapFilledScaffold_617_73106_LINE::RTE 2	138
NotFur1_GapFilledScaffold_617_73106_LINE::RTE 17	825
NotFur1_GapFilledScaffold_617_73106_LINE::RTE 15	149
NotFur1_GapFilledScaffold_617_73106_LINE::RTE 13	232
NotFur1_GapFilledScaffold_617_73106_LINE::RTE 1	308
NotFur1_GapFilledScaffold_617_73106_LINE::RTE 27	27
NotFur1_GapFilledScaffold_617_73106_LINE::RTE 28	10
NotFur1_GapFilledScaffold_617_73106_LINE::RTE 30	1
NotFur1_GapFilledScaffold_6182_14672_LINE::RTE 24	140
NotFur1_GapFilledScaffold_6182_14672_LINE::RTE 25	111
NotFur1_GapFilledScaffold_6182_14672_LINE::RTE 23	61
NotFur1_GapFilledScaffold_6182_14672_LINE::RTE 22	87
NotFur1_GapFilledScaffold_6182_14672_LINE::RTE 21	74
NotFur1_GapFilledScaffold_6182_14672_LINE::RTE 20	74
NotFur1_GapFilledScaffold_6182_14672_LINE::RTE 19	90
NotFur1_GapFilledScaffold_6182_14672_LINE::RTE 18	78
NotFur1_GapFilledScaffold_6182_14672_LINE::RTE 17	150
NotFur1_GapFilledScaffold_6182_14672_LINE::RTE 16	909
NotFur1_GapFilledScaffold_6182_14672_LINE::RTE 15	144
NotFur1_GapFilledScaffold_6182_14672_LINE::RTE 14	157
NotFur1_GapFilledScaffold_6182_14672_LINE::RTE 13	161
NotFur1_GapFilledScaffold_6182_14672_LINE::RTE 12	94
NotFur1_GapFilledScaffold_6182_14672_LINE::RTE 11	564
NotFur1_GapFilledScaffold_6182_14672_LINE::RTE 10	7085
NotFur1_GapFilledScaffold_6182_14672_LINE::RTE 9	217
NotFur1_GapFilledScaffold_6182_14672_LINE::RTE 26	16
NotFur1_GapFilledScaffold_6182_14672_LINE::RTE 8	103
NotFur1_GapFilledScaffold_6182_14672_LINE::RTE 7	78
NotFur1_GapFilledScaffold_6182_14672_LINE::RTE 5	171
NotFur1_GapFilledScaffold_6182_14672_LINE::RTE 2	61
NotFur1_GapFilledScaffold_6182_14672_LINE::RTE 1	81
NotFur1_GapFilledScaffold_6182_14672_LINE::RTE 6	121
NotFur1_GapFilledScaffold_6182_14672_LINE::RTE 4	2388
NotFur1_GapFilledScaffold_6182_14672_LINE::RTE 3	618
NotFur1_GapFilledScaffold_6182_14672_LINE::RTE 29	2
NotFur1_GapFilledScaffold_6182_14672_LINE::RTE 27	7
NotFur1_GapFilledScaffold_6193_19337_LINE::L2 24	218
NotFur1_GapFilledScaffold_6193_19337_LINE::L2 18	568
NotFur1_GapFilledScaffold_6193_19337_LINE::L2 19	295
NotFur1_GapFilledScaffold_6193_19337_LINE::L2 20	225
NotFur1_GapFilledScaffold_6193_19337_LINE::L2 21	332
NotFur1_GapFilledScaffold_6193_19337_LINE::L2 17	163
NotFur1_GapFilledScaffold_6193_19337_LINE::L2 2	438
NotFur1_GapFilledScaffold_6193_19337_LINE::L2 13	472
NotFur1_GapFilledScaffold_6193_19337_LINE::L2 9	536
NotFur1_GapFilledScaffold_6193_19337_LINE::L2 7	948
NotFur1_GapFilledScaffold_6193_19337_LINE::L2 22	85
NotFur1_GapFilledScaffold_6193_19337_LINE::L2 11	391
NotFur1_GapFilledScaffold_6193_19337_LINE::L2 26	122
NotFur1_GapFilledScaffold_6193_19337_LINE::L2 8	276
NotFur1_GapFilledScaffold_6193_19337_LINE::L2 12	356
NotFur1_GapFilledScaffold_6193_19337_LINE::L2 25	126
NotFur1_GapFilledScaffold_6193_19337_LINE::L2 15	252
NotFur1_GapFilledScaffold_6193_19337_LINE::L2 10	9205
NotFur1_GapFilledScaffold_6193_19337_LINE::L2 5	411
NotFur1_GapFilledScaffold_6193_19337_LINE::L2 23	228
NotFur1_GapFilledScaffold_6193_19337_LINE::L2 3	729
NotFur1_GapFilledScaffold_6193_19337_LINE::L2 14	760
NotFur1_GapFilledScaffold_6193_19337_LINE::L2 4	203
NotFur1_GapFilledScaffold_6193_19337_LINE::L2 27	23
NotFur1_GapFilledScaffold_6193_19337_LINE::L2 16	202
NotFur1_GapFilledScaffold_6193_19337_LINE::L2 6	532
NotFur1_GapFilledScaffold_6193_19337_LINE::L2 29	14
NotFur1_GapFilledScaffold_6193_19337_LINE::L2 28	7
NotFur1_GapFilledScaffold_6193_19337_LINE::L2 1	974
NotFur1_GapFilledScaffold_61_87455_LINE::L2 9	140
NotFur1_GapFilledScaffold_61_87455_LINE::L2 11	329
NotFur1_GapFilledScaffold_61_87455_LINE::L2 14	250
NotFur1_GapFilledScaffold_61_87455_LINE::L2 4	29
NotFur1_GapFilledScaffold_61_87455_LINE::L2 25	5
NotFur1_GapFilledScaffold_61_87455_LINE::L2 15	61
NotFur1_GapFilledScaffold_61_87455_LINE::L2 16	10
NotFur1_GapFilledScaffold_61_87455_LINE::L2 28	1
NotFur1_GapFilledScaffold_61_87455_LINE::L2 27	2
NotFur1_GapFilledScaffold_61_87455_LINE::L2 2	42
NotFur1_GapFilledScaffold_61_87455_LINE::L2 7	81
NotFur1_GapFilledScaffold_61_87455_LINE::L2 13	123
NotFur1_GapFilledScaffold_61_87455_LINE::L2 10	553
NotFur1_GapFilledScaffold_61_87455_LINE::L2 22	20
NotFur1_GapFilledScaffold_61_87455_LINE::L2 26	14
NotFur1_GapFilledScaffold_61_87455_LINE::L2 8	124
NotFur1_GapFilledScaffold_61_87455_LINE::L2 6	13
NotFur1_GapFilledScaffold_61_87455_LINE::L2 5	31
NotFur1_GapFilledScaffold_61_87455_LINE::L2 24	29
NotFur1_GapFilledScaffold_61_87455_LINE::L2 21	83
NotFur1_GapFilledScaffold_61_87455_LINE::L2 17	19
NotFur1_GapFilledScaffold_61_87455_LINE::L2 20	23
NotFur1_GapFilledScaffold_61_87455_LINE::L2 18	57
NotFur1_GapFilledScaffold_61_87455_LINE::L2 12	243
NotFur1_GapFilledScaffold_61_87455_LINE::L2 1	50
NotFur1_GapFilledScaffold_61_87455_LINE::L2 19	41
NotFur1_GapFilledScaffold_61_87455_LINE::L2 3	38
NotFur1_GapFilledScaffold_61_87455_LINE::L2 23	6
NotFur1_GapFilledScaffold_6205_23687_LINE::L2 28	12
NotFur1_GapFilledScaffold_6205_23687_LINE::L2 13	117
NotFur1_GapFilledScaffold_6205_23687_LINE::L2 2	34
NotFur1_GapFilledScaffold_6205_23687_LINE::L2 14	70
NotFur1_GapFilledScaffold_6205_23687_LINE::L2 25	119
NotFur1_GapFilledScaffold_6205_23687_LINE::L2 20	50
NotFur1_GapFilledScaffold_6205_23687_LINE::L2 24	107
NotFur1_GapFilledScaffold_6205_23687_LINE::L2 18	104
NotFur1_GapFilledScaffold_6205_23687_LINE::L2 11	175
NotFur1_GapFilledScaffold_6205_23687_LINE::L2 22	132
NotFur1_GapFilledScaffold_6205_23687_LINE::L2 10	316
NotFur1_GapFilledScaffold_6205_23687_LINE::L2 6	53
NotFur1_GapFilledScaffold_6205_23687_LINE::L2 1	48
NotFur1_GapFilledScaffold_6205_23687_LINE::L2 5	165
NotFur1_GapFilledScaffold_6205_23687_LINE::L2 4	61
NotFur1_GapFilledScaffold_6205_23687_LINE::L2 3	130
NotFur1_GapFilledScaffold_6205_23687_LINE::L2 12	42
NotFur1_GapFilledScaffold_6205_23687_LINE::L2 16	138
NotFur1_GapFilledScaffold_6205_23687_LINE::L2 19	39
NotFur1_GapFilledScaffold_6205_23687_LINE::L2 21	84
NotFur1_GapFilledScaffold_6205_23687_LINE::L2 23	76
NotFur1_GapFilledScaffold_6205_23687_LINE::L2 29	4
NotFur1_GapFilledScaffold_6205_23687_LINE::L2 27	41
NotFur1_GapFilledScaffold_6205_23687_LINE::L2 26	112
NotFur1_GapFilledScaffold_6205_23687_LINE::L2 9	50
NotFur1_GapFilledScaffold_6205_23687_LINE::L2 15	146
NotFur1_GapFilledScaffold_6205_23687_LINE::L2 7	82
NotFur1_GapFilledScaffold_6205_23687_LINE::L2 8	172
NotFur1_GapFilledScaffold_6205_23687_LINE::L2 17	98
NotFur1_GapFilledScaffold_6205_23687_LINE::L2 30	1
NotFur1_GapFilledScaffold_6216_24959_LINE::RTE 19	3494
NotFur1_GapFilledScaffold_6216_24959_LINE::RTE 13	6620
NotFur1_GapFilledScaffold_6216_24959_LINE::RTE 12	10934
NotFur1_GapFilledScaffold_6216_24959_LINE::RTE 23	3037
NotFur1_GapFilledScaffold_6216_24959_LINE::RTE 17	10221
NotFur1_GapFilledScaffold_6216_24959_LINE::RTE 10	170534
NotFur1_GapFilledScaffold_6216_24959_LINE::RTE 2	4167
NotFur1_GapFilledScaffold_6216_24959_LINE::RTE 18	3082
NotFur1_GapFilledScaffold_6216_24959_LINE::RTE 5	12087
NotFur1_GapFilledScaffold_6216_24959_LINE::RTE 25	1261
NotFur1_GapFilledScaffold_6216_24959_LINE::RTE 27	199
NotFur1_GapFilledScaffold_6216_24959_LINE::RTE 20	3952
NotFur1_GapFilledScaffold_6216_24959_LINE::RTE 15	11989
NotFur1_GapFilledScaffold_6216_24959_LINE::RTE 22	12219
NotFur1_GapFilledScaffold_6216_24959_LINE::RTE 24	5549
NotFur1_GapFilledScaffold_6216_24959_LINE::RTE 26	904
NotFur1_GapFilledScaffold_6216_24959_LINE::RTE 9	7757
NotFur1_GapFilledScaffold_6216_24959_LINE::RTE 7	12445
NotFur1_GapFilledScaffold_6216_24959_LINE::RTE 6	4679
NotFur1_GapFilledScaffold_6216_24959_LINE::RTE 14	18121
NotFur1_GapFilledScaffold_6216_24959_LINE::RTE 11	8172
NotFur1_GapFilledScaffold_6216_24959_LINE::RTE 8	14899
NotFur1_GapFilledScaffold_6216_24959_LINE::RTE 3	11889
NotFur1_GapFilledScaffold_6216_24959_LINE::RTE 1	6341
NotFur1_GapFilledScaffold_6216_24959_LINE::RTE 16	7775
NotFur1_GapFilledScaffold_6216_24959_LINE::RTE 4	15002
NotFur1_GapFilledScaffold_6216_24959_LINE::RTE 21	211611
NotFur1_GapFilledScaffold_6216_24959_LINE::RTE 29	16
NotFur1_GapFilledScaffold_6216_24959_LINE::RTE 30	5
NotFur1_GapFilledScaffold_6216_24959_LINE::RTE 28	128
NotFur1_GapFilledScaffold_6238_19499_LINE::Rex 18	786
NotFur1_GapFilledScaffold_6238_19499_LINE::Rex 23	541
NotFur1_GapFilledScaffold_6238_19499_LINE::Rex 26	230
NotFur1_GapFilledScaffold_6238_19499_LINE::Rex 15	2540
NotFur1_GapFilledScaffold_6238_19499_LINE::Rex 20	2244
NotFur1_GapFilledScaffold_6238_19499_LINE::Rex 24	588
NotFur1_GapFilledScaffold_6238_19499_LINE::Rex 19	699
NotFur1_GapFilledScaffold_6238_19499_LINE::Rex 14	1454
NotFur1_GapFilledScaffold_6238_19499_LINE::Rex 21	725
NotFur1_GapFilledScaffold_6238_19499_LINE::Rex 22	663
NotFur1_GapFilledScaffold_6238_19499_LINE::Rex 17	2811
NotFur1_GapFilledScaffold_6238_19499_LINE::Rex 12	1100
NotFur1_GapFilledScaffold_6238_19499_LINE::Rex 10	10328
NotFur1_GapFilledScaffold_6238_19499_LINE::Rex 16	1323
NotFur1_GapFilledScaffold_6238_19499_LINE::Rex 4	1195
NotFur1_GapFilledScaffold_6238_19499_LINE::Rex 7	669
NotFur1_GapFilledScaffold_6238_19499_LINE::Rex 13	927
NotFur1_GapFilledScaffold_6238_19499_LINE::Rex 9	1138
NotFur1_GapFilledScaffold_6238_19499_LINE::Rex 5	5372
NotFur1_GapFilledScaffold_6238_19499_LINE::Rex 11	800
NotFur1_GapFilledScaffold_6238_19499_LINE::Rex 8	4469
NotFur1_GapFilledScaffold_6238_19499_LINE::Rex 2	1036
NotFur1_GapFilledScaffold_6238_19499_LINE::Rex 25	305
NotFur1_GapFilledScaffold_6238_19499_LINE::Rex 6	2129
NotFur1_GapFilledScaffold_6238_19499_LINE::Rex 3	9044
NotFur1_GapFilledScaffold_6238_19499_LINE::Rex 27	102
NotFur1_GapFilledScaffold_6238_19499_LINE::Rex 28	24
NotFur1_GapFilledScaffold_6238_19499_LINE::Rex 1	379
NotFur1_GapFilledScaffold_6238_19499_LINE::Rex 29	5
NotFur1_GapFilledScaffold_6238_19499_LINE::Rex 30	1
NotFur1_GapFilledScaffold_6253_1928_LINE::L2 10	10299
NotFur1_GapFilledScaffold_6253_1928_LINE::L2 11	628
NotFur1_GapFilledScaffold_6253_1928_LINE::L2 12	1679
NotFur1_GapFilledScaffold_6253_1928_LINE::L2 27	6
NotFur1_GapFilledScaffold_6253_1928_LINE::L2 26	3
NotFur1_GapFilledScaffold_6253_1928_LINE::L2 25	9
NotFur1_GapFilledScaffold_6253_1928_LINE::L2 23	36
NotFur1_GapFilledScaffold_6253_1928_LINE::L2 22	83
NotFur1_GapFilledScaffold_6253_1928_LINE::L2 21	261
NotFur1_GapFilledScaffold_6253_1928_LINE::L2 19	60
NotFur1_GapFilledScaffold_6253_1928_LINE::L2 17	661
NotFur1_GapFilledScaffold_6253_1928_LINE::L2 15	348
NotFur1_GapFilledScaffold_6253_1928_LINE::L2 13	222
NotFur1_GapFilledScaffold_6253_1928_LINE::L2 14	137
NotFur1_GapFilledScaffold_6253_1928_LINE::L2 18	207
NotFur1_GapFilledScaffold_6253_1928_LINE::L2 20	131
NotFur1_GapFilledScaffold_6253_1928_LINE::L2 6	2465
NotFur1_GapFilledScaffold_6253_1928_LINE::L2 5	23562
NotFur1_GapFilledScaffold_6253_1928_LINE::L2 1	427
NotFur1_GapFilledScaffold_6253_1928_LINE::L2 8	1264
NotFur1_GapFilledScaffold_6253_1928_LINE::L2 9	552
NotFur1_GapFilledScaffold_6253_1928_LINE::L2 3	18307
NotFur1_GapFilledScaffold_6253_1928_LINE::L2 2	640
NotFur1_GapFilledScaffold_6253_1928_LINE::L2 4	1958
NotFur1_GapFilledScaffold_6253_1928_LINE::L2 16	58
NotFur1_GapFilledScaffold_6253_1928_LINE::L2 7	647
NotFur1_GapFilledScaffold_6253_1928_LINE::L2 24	35
NotFur1_GapFilledScaffold_6257_13526_LINE::RTE 10	19481
NotFur1_GapFilledScaffold_6257_13526_LINE::RTE 2	5765
NotFur1_GapFilledScaffold_6257_13526_LINE::RTE 16	486
NotFur1_GapFilledScaffold_6257_13526_LINE::RTE 24	635
NotFur1_GapFilledScaffold_6257_13526_LINE::RTE 15	1141
NotFur1_GapFilledScaffold_6257_13526_LINE::RTE 23	633
NotFur1_GapFilledScaffold_6257_13526_LINE::RTE 14	637
NotFur1_GapFilledScaffold_6257_13526_LINE::RTE 22	919
NotFur1_GapFilledScaffold_6257_13526_LINE::RTE 13	768
NotFur1_GapFilledScaffold_6257_13526_LINE::RTE 21	1318
NotFur1_GapFilledScaffold_6257_13526_LINE::RTE 12	1516
NotFur1_GapFilledScaffold_6257_13526_LINE::RTE 20	734
NotFur1_GapFilledScaffold_6257_13526_LINE::RTE 11	1593
NotFur1_GapFilledScaffold_6257_13526_LINE::RTE 19	923
NotFur1_GapFilledScaffold_6257_13526_LINE::RTE 18	502
NotFur1_GapFilledScaffold_6257_13526_LINE::RTE 17	1076
NotFur1_GapFilledScaffold_6257_13526_LINE::RTE 9	3242
NotFur1_GapFilledScaffold_6257_13526_LINE::RTE 8	1551
NotFur1_GapFilledScaffold_6257_13526_LINE::RTE 5	3354
NotFur1_GapFilledScaffold_6257_13526_LINE::RTE 6	1803
NotFur1_GapFilledScaffold_6257_13526_LINE::RTE 7	2097
NotFur1_GapFilledScaffold_6257_13526_LINE::RTE 28	7
NotFur1_GapFilledScaffold_6257_13526_LINE::RTE 27	72
NotFur1_GapFilledScaffold_6257_13526_LINE::RTE 4	2844
NotFur1_GapFilledScaffold_6257_13526_LINE::RTE 3	2349
NotFur1_GapFilledScaffold_6257_13526_LINE::RTE 1	4658
NotFur1_GapFilledScaffold_6257_13526_LINE::RTE 25	327
NotFur1_GapFilledScaffold_6257_13526_LINE::RTE 26	63
NotFur1_GapFilledScaffold_6268_10304_LINE::L2 18	262
NotFur1_GapFilledScaffold_6268_10304_LINE::L2 21	164
NotFur1_GapFilledScaffold_6268_10304_LINE::L2 26	80
NotFur1_GapFilledScaffold_6268_10304_LINE::L2 10	1196
NotFur1_GapFilledScaffold_6268_10304_LINE::L2 22	111
NotFur1_GapFilledScaffold_6268_10304_LINE::L2 2	198
NotFur1_GapFilledScaffold_6268_10304_LINE::L2 14	349
NotFur1_GapFilledScaffold_6268_10304_LINE::L2 7	157
NotFur1_GapFilledScaffold_6268_10304_LINE::L2 9	81
NotFur1_GapFilledScaffold_6268_10304_LINE::L2 13	244
NotFur1_GapFilledScaffold_6268_10304_LINE::L2 23	81
NotFur1_GapFilledScaffold_6268_10304_LINE::L2 25	122
NotFur1_GapFilledScaffold_6268_10304_LINE::L2 8	157
NotFur1_GapFilledScaffold_6268_10304_LINE::L2 19	227
NotFur1_GapFilledScaffold_6268_10304_LINE::L2 20	140
NotFur1_GapFilledScaffold_6268_10304_LINE::L2 24	98
NotFur1_GapFilledScaffold_6268_10304_LINE::L2 6	78
NotFur1_GapFilledScaffold_6268_10304_LINE::L2 17	135
NotFur1_GapFilledScaffold_6268_10304_LINE::L2 5	86
NotFur1_GapFilledScaffold_6268_10304_LINE::L2 16	106
NotFur1_GapFilledScaffold_6268_10304_LINE::L2 1	204
NotFur1_GapFilledScaffold_6268_10304_LINE::L2 12	251
NotFur1_GapFilledScaffold_6268_10304_LINE::L2 15	97
NotFur1_GapFilledScaffold_6268_10304_LINE::L2 11	93
NotFur1_GapFilledScaffold_6268_10304_LINE::L2 4	110
NotFur1_GapFilledScaffold_6268_10304_LINE::L2 3	207
NotFur1_GapFilledScaffold_6268_10304_LINE::L2 27	31
NotFur1_GapFilledScaffold_6268_10304_LINE::L2 30	1
NotFur1_GapFilledScaffold_6268_10304_LINE::L2 29	2
NotFur1_GapFilledScaffold_6268_10304_LINE::L2 28	7
NotFur1_GapFilledScaffold_6277_48242_LINE::RTE 7	1935
NotFur1_GapFilledScaffold_6277_48242_LINE::RTE 6	204
NotFur1_GapFilledScaffold_6277_48242_LINE::RTE 5	343
NotFur1_GapFilledScaffold_6277_48242_LINE::RTE 2	225
NotFur1_GapFilledScaffold_6277_48242_LINE::RTE 9	1312
NotFur1_GapFilledScaffold_6277_48242_LINE::RTE 8	501
NotFur1_GapFilledScaffold_6277_48242_LINE::RTE 4	184
NotFur1_GapFilledScaffold_6277_48242_LINE::RTE 1	96
NotFur1_GapFilledScaffold_6277_48242_LINE::RTE 17	4416
NotFur1_GapFilledScaffold_6277_48242_LINE::RTE 16	2175
NotFur1_GapFilledScaffold_6277_48242_LINE::RTE 15	1886
NotFur1_GapFilledScaffold_6277_48242_LINE::RTE 12	1167
NotFur1_GapFilledScaffold_6277_48242_LINE::RTE 14	1368
NotFur1_GapFilledScaffold_6277_48242_LINE::RTE 13	734
NotFur1_GapFilledScaffold_6277_48242_LINE::RTE 10	4008
NotFur1_GapFilledScaffold_6277_48242_LINE::RTE 11	1104
NotFur1_GapFilledScaffold_6277_48242_LINE::RTE 23	188
NotFur1_GapFilledScaffold_6277_48242_LINE::RTE 22	638
NotFur1_GapFilledScaffold_6277_48242_LINE::RTE 21	507
NotFur1_GapFilledScaffold_6277_48242_LINE::RTE 18	1676
NotFur1_GapFilledScaffold_6277_48242_LINE::RTE 3	152
NotFur1_GapFilledScaffold_6277_48242_LINE::RTE 20	5660
NotFur1_GapFilledScaffold_6277_48242_LINE::RTE 19	1537
NotFur1_GapFilledScaffold_6277_48242_LINE::RTE 24	155
NotFur1_GapFilledScaffold_6277_48242_LINE::RTE 26	39
NotFur1_GapFilledScaffold_6277_48242_LINE::RTE 25	165
NotFur1_GapFilledScaffold_6277_48242_LINE::RTE 27	10
NotFur1_GapFilledScaffold_6279_35030_LINE::Rex 26	902
NotFur1_GapFilledScaffold_6279_35030_LINE::Rex 18	3508
NotFur1_GapFilledScaffold_6279_35030_LINE::Rex 24	2784
NotFur1_GapFilledScaffold_6279_35030_LINE::Rex 25	3435
NotFur1_GapFilledScaffold_6279_35030_LINE::Rex 19	2747
NotFur1_GapFilledScaffold_6279_35030_LINE::Rex 27	516
NotFur1_GapFilledScaffold_6279_35030_LINE::Rex 21	1800
NotFur1_GapFilledScaffold_6279_35030_LINE::Rex 28	40
NotFur1_GapFilledScaffold_6279_35030_LINE::Rex 22	1886
NotFur1_GapFilledScaffold_6279_35030_LINE::Rex 16	1883
NotFur1_GapFilledScaffold_6279_35030_LINE::Rex 13	1910
NotFur1_GapFilledScaffold_6279_35030_LINE::Rex 9	2361
NotFur1_GapFilledScaffold_6279_35030_LINE::Rex 20	1183
NotFur1_GapFilledScaffold_6279_35030_LINE::Rex 12	2328
NotFur1_GapFilledScaffold_6279_35030_LINE::Rex 15	2298
NotFur1_GapFilledScaffold_6279_35030_LINE::Rex 11	2383
NotFur1_GapFilledScaffold_6279_35030_LINE::Rex 10	42437
NotFur1_GapFilledScaffold_6279_35030_LINE::Rex 14	2349
NotFur1_GapFilledScaffold_6279_35030_LINE::Rex 17	2829
NotFur1_GapFilledScaffold_6279_35030_LINE::Rex 23	1246
NotFur1_GapFilledScaffold_6279_35030_LINE::Rex 7	3229
NotFur1_GapFilledScaffold_6279_35030_LINE::Rex 6	4183
NotFur1_GapFilledScaffold_6279_35030_LINE::Rex 1	1690
NotFur1_GapFilledScaffold_6279_35030_LINE::Rex 3	5348
NotFur1_GapFilledScaffold_6279_35030_LINE::Rex 2	1363
NotFur1_GapFilledScaffold_6279_35030_LINE::Rex 4	2936
NotFur1_GapFilledScaffold_6279_35030_LINE::Rex 8	2417
NotFur1_GapFilledScaffold_6279_35030_LINE::Rex 5	3234
NotFur1_GapFilledScaffold_6279_35030_LINE::Rex 29	8
NotFur1_GapFilledScaffold_6307_15650_LINE::RTE 26	246
NotFur1_GapFilledScaffold_6307_15650_LINE::RTE 24	515
NotFur1_GapFilledScaffold_6307_15650_LINE::RTE 25	350
NotFur1_GapFilledScaffold_6307_15650_LINE::RTE 1	1010
NotFur1_GapFilledScaffold_6307_15650_LINE::RTE 7	823
NotFur1_GapFilledScaffold_6307_15650_LINE::RTE 23	399
NotFur1_GapFilledScaffold_6307_15650_LINE::RTE 3	965
NotFur1_GapFilledScaffold_6307_15650_LINE::RTE 9	1447
NotFur1_GapFilledScaffold_6307_15650_LINE::RTE 22	906
NotFur1_GapFilledScaffold_6307_15650_LINE::RTE 2	1337
NotFur1_GapFilledScaffold_6307_15650_LINE::RTE 21	799
NotFur1_GapFilledScaffold_6307_15650_LINE::RTE 5	1267
NotFur1_GapFilledScaffold_6307_15650_LINE::RTE 11	1263
NotFur1_GapFilledScaffold_6307_15650_LINE::RTE 20	1070
NotFur1_GapFilledScaffold_6307_15650_LINE::RTE 4	671
NotFur1_GapFilledScaffold_6307_15650_LINE::RTE 19	477
NotFur1_GapFilledScaffold_6307_15650_LINE::RTE 13	545
NotFur1_GapFilledScaffold_6307_15650_LINE::RTE 18	544
NotFur1_GapFilledScaffold_6307_15650_LINE::RTE 6	1180
NotFur1_GapFilledScaffold_6307_15650_LINE::RTE 17	639
NotFur1_GapFilledScaffold_6307_15650_LINE::RTE 15	1466
NotFur1_GapFilledScaffold_6307_15650_LINE::RTE 16	1171
NotFur1_GapFilledScaffold_6307_15650_LINE::RTE 8	947
NotFur1_GapFilledScaffold_6307_15650_LINE::RTE 14	884
NotFur1_GapFilledScaffold_6307_15650_LINE::RTE 10	9541
NotFur1_GapFilledScaffold_6307_15650_LINE::RTE 12	892
NotFur1_GapFilledScaffold_6307_15650_LINE::RTE 30	1
NotFur1_GapFilledScaffold_6307_15650_LINE::RTE 27	43
NotFur1_GapFilledScaffold_6307_15650_LINE::RTE 28	28
NotFur1_GapFilledScaffold_6307_15650_LINE::RTE 29	3
NotFur1_GapFilledScaffold_6307_23978_LINE::L2 1	271
NotFur1_GapFilledScaffold_6307_23978_LINE::L2 17	1937
NotFur1_GapFilledScaffold_6307_23978_LINE::L2 19	299
NotFur1_GapFilledScaffold_6307_23978_LINE::L2 22	4037
NotFur1_GapFilledScaffold_6307_23978_LINE::L2 26	870
NotFur1_GapFilledScaffold_6307_23978_LINE::L2 25	364
NotFur1_GapFilledScaffold_6307_23978_LINE::L2 24	1226
NotFur1_GapFilledScaffold_6307_23978_LINE::L2 10	7785
NotFur1_GapFilledScaffold_6307_23978_LINE::L2 12	382
NotFur1_GapFilledScaffold_6307_23978_LINE::L2 15	860
NotFur1_GapFilledScaffold_6307_23978_LINE::L2 21	1762
NotFur1_GapFilledScaffold_6307_23978_LINE::L2 2	402
NotFur1_GapFilledScaffold_6307_23978_LINE::L2 3	609
NotFur1_GapFilledScaffold_6307_23978_LINE::L2 23	479
NotFur1_GapFilledScaffold_6307_23978_LINE::L2 5	927
NotFur1_GapFilledScaffold_6307_23978_LINE::L2 11	772
NotFur1_GapFilledScaffold_6307_23978_LINE::L2 16	1178
NotFur1_GapFilledScaffold_6307_23978_LINE::L2 18	7508
NotFur1_GapFilledScaffold_6307_23978_LINE::L2 13	455
NotFur1_GapFilledScaffold_6307_23978_LINE::L2 9	567
NotFur1_GapFilledScaffold_6307_23978_LINE::L2 7	585
NotFur1_GapFilledScaffold_6307_23978_LINE::L2 6	1212
NotFur1_GapFilledScaffold_6307_23978_LINE::L2 20	6432
NotFur1_GapFilledScaffold_6307_23978_LINE::L2 8	4309
NotFur1_GapFilledScaffold_6307_23978_LINE::L2 14	434
NotFur1_GapFilledScaffold_6307_23978_LINE::L2 4	431
NotFur1_GapFilledScaffold_6307_23978_LINE::L2 27	185
NotFur1_GapFilledScaffold_6307_23978_LINE::L2 28	172
NotFur1_GapFilledScaffold_6307_23978_LINE::L2 29	10
NotFur1_GapFilledScaffold_6307_23978_LINE::L2 30	2
NotFur1_GapFilledScaffold_6309_8144_LINE::RTE 17	1786
NotFur1_GapFilledScaffold_6309_8144_LINE::RTE 21	1751
NotFur1_GapFilledScaffold_6309_8144_LINE::RTE 20	1788
NotFur1_GapFilledScaffold_6309_8144_LINE::RTE 18	1718
NotFur1_GapFilledScaffold_6309_8144_LINE::RTE 10	27723
NotFur1_GapFilledScaffold_6309_8144_LINE::RTE 22	1139
NotFur1_GapFilledScaffold_6309_8144_LINE::RTE 19	1362
NotFur1_GapFilledScaffold_6309_8144_LINE::RTE 11	874
NotFur1_GapFilledScaffold_6309_8144_LINE::RTE 23	1117
NotFur1_GapFilledScaffold_6309_8144_LINE::RTE 12	2451
NotFur1_GapFilledScaffold_6309_8144_LINE::RTE 25	460
NotFur1_GapFilledScaffold_6309_8144_LINE::RTE 24	906
NotFur1_GapFilledScaffold_6309_8144_LINE::RTE 14	1281
NotFur1_GapFilledScaffold_6309_8144_LINE::RTE 1	2003
NotFur1_GapFilledScaffold_6309_8144_LINE::RTE 16	1240
NotFur1_GapFilledScaffold_6309_8144_LINE::RTE 3	802
NotFur1_GapFilledScaffold_6309_8144_LINE::RTE 27	67
NotFur1_GapFilledScaffold_6309_8144_LINE::RTE 6	436
NotFur1_GapFilledScaffold_6309_8144_LINE::RTE 2	613
NotFur1_GapFilledScaffold_6309_8144_LINE::RTE 29	10
NotFur1_GapFilledScaffold_6309_8144_LINE::RTE 8	2228
NotFur1_GapFilledScaffold_6309_8144_LINE::RTE 4	854
NotFur1_GapFilledScaffold_6309_8144_LINE::RTE 5	208
NotFur1_GapFilledScaffold_6309_8144_LINE::RTE 26	308
NotFur1_GapFilledScaffold_6309_8144_LINE::RTE 28	23
NotFur1_GapFilledScaffold_6309_8144_LINE::RTE 9	1018
NotFur1_GapFilledScaffold_6309_8144_LINE::RTE 7	915
NotFur1_GapFilledScaffold_6309_8144_LINE::RTE 13	671
NotFur1_GapFilledScaffold_6309_8144_LINE::RTE 15	1506
NotFur1_GapFilledScaffold_6334_6998_LINE::RTE 23	1454
NotFur1_GapFilledScaffold_6334_6998_LINE::RTE 25	871
NotFur1_GapFilledScaffold_6334_6998_LINE::RTE 12	7273
NotFur1_GapFilledScaffold_6334_6998_LINE::RTE 1	6616
NotFur1_GapFilledScaffold_6334_6998_LINE::RTE 14	17601
NotFur1_GapFilledScaffold_6334_6998_LINE::RTE 16	6607
NotFur1_GapFilledScaffold_6334_6998_LINE::RTE 15	11480
NotFur1_GapFilledScaffold_6334_6998_LINE::RTE 20	1896
NotFur1_GapFilledScaffold_6334_6998_LINE::RTE 6	2899
NotFur1_GapFilledScaffold_6334_6998_LINE::RTE 5	7219
NotFur1_GapFilledScaffold_6334_6998_LINE::RTE 4	8560
NotFur1_GapFilledScaffold_6334_6998_LINE::RTE 3	9748
NotFur1_GapFilledScaffold_6334_6998_LINE::RTE 2	8993
NotFur1_GapFilledScaffold_6334_6998_LINE::RTE 8	2755
NotFur1_GapFilledScaffold_6334_6998_LINE::RTE 9	6041
NotFur1_GapFilledScaffold_6334_6998_LINE::RTE 17	9631
NotFur1_GapFilledScaffold_6334_6998_LINE::RTE 13	6794
NotFur1_GapFilledScaffold_6334_6998_LINE::RTE 10	98195
NotFur1_GapFilledScaffold_6334_6998_LINE::RTE 11	6706
NotFur1_GapFilledScaffold_6334_6998_LINE::RTE 22	11542
NotFur1_GapFilledScaffold_6334_6998_LINE::RTE 27	191
NotFur1_GapFilledScaffold_6334_6998_LINE::RTE 7	10410
NotFur1_GapFilledScaffold_6334_6998_LINE::RTE 24	1511
NotFur1_GapFilledScaffold_6334_6998_LINE::RTE 18	1330
NotFur1_GapFilledScaffold_6334_6998_LINE::RTE 26	205
NotFur1_GapFilledScaffold_6334_6998_LINE::RTE 19	2488
NotFur1_GapFilledScaffold_6334_6998_LINE::RTE 21	195935
NotFur1_GapFilledScaffold_6334_6998_LINE::RTE 29	11
NotFur1_GapFilledScaffold_6334_6998_LINE::RTE 30	7
NotFur1_GapFilledScaffold_6334_6998_LINE::RTE 28	31
NotFur1_GapFilledScaffold_6402_30134_LINE::L1 22	62
NotFur1_GapFilledScaffold_6402_30134_LINE::L1 25	27
NotFur1_GapFilledScaffold_6402_30134_LINE::L1 24	175
NotFur1_GapFilledScaffold_6402_30134_LINE::L1 1	132
NotFur1_GapFilledScaffold_6402_30134_LINE::L1 5	98
NotFur1_GapFilledScaffold_6402_30134_LINE::L1 4	43
NotFur1_GapFilledScaffold_6402_30134_LINE::L1 2	68
NotFur1_GapFilledScaffold_6402_30134_LINE::L1 17	14
NotFur1_GapFilledScaffold_6402_30134_LINE::L1 20	18
NotFur1_GapFilledScaffold_6402_30134_LINE::L1 21	172
NotFur1_GapFilledScaffold_6402_30134_LINE::L1 7	73
NotFur1_GapFilledScaffold_6402_30134_LINE::L1 6	226
NotFur1_GapFilledScaffold_6402_30134_LINE::L1 13	118
NotFur1_GapFilledScaffold_6402_30134_LINE::L1 16	109
NotFur1_GapFilledScaffold_6402_30134_LINE::L1 11	173
NotFur1_GapFilledScaffold_6402_30134_LINE::L1 10	2924
NotFur1_GapFilledScaffold_6402_30134_LINE::L1 8	222
NotFur1_GapFilledScaffold_6402_30134_LINE::L1 3	234
NotFur1_GapFilledScaffold_6402_30134_LINE::L1 23	31
NotFur1_GapFilledScaffold_6402_30134_LINE::L1 14	233
NotFur1_GapFilledScaffold_6402_30134_LINE::L1 18	39
NotFur1_GapFilledScaffold_6402_30134_LINE::L1 26	16
NotFur1_GapFilledScaffold_6402_30134_LINE::L1 12	189
NotFur1_GapFilledScaffold_6402_30134_LINE::L1 15	123
NotFur1_GapFilledScaffold_6402_30134_LINE::L1 19	112
NotFur1_GapFilledScaffold_6402_30134_LINE::L1 9	444
NotFur1_GapFilledScaffold_6402_30134_LINE::L1 27	27
NotFur1_GapFilledScaffold_6402_30134_LINE::L1 28	4
NotFur1_GapFilledScaffold_6413_1466_LINE::L1 24	75
NotFur1_GapFilledScaffold_6413_1466_LINE::L1 23	122
NotFur1_GapFilledScaffold_6413_1466_LINE::L1 22	29
NotFur1_GapFilledScaffold_6413_1466_LINE::L1 21	100
NotFur1_GapFilledScaffold_6413_1466_LINE::L1 20	30
NotFur1_GapFilledScaffold_6413_1466_LINE::L1 19	114
NotFur1_GapFilledScaffold_6413_1466_LINE::L1 18	36
NotFur1_GapFilledScaffold_6413_1466_LINE::L1 17	102
NotFur1_GapFilledScaffold_6413_1466_LINE::L1 16	26
NotFur1_GapFilledScaffold_6413_1466_LINE::L1 15	79
NotFur1_GapFilledScaffold_6413_1466_LINE::L1 14	16
NotFur1_GapFilledScaffold_6413_1466_LINE::L1 13	73
NotFur1_GapFilledScaffold_6413_1466_LINE::L1 12	15
NotFur1_GapFilledScaffold_6413_1466_LINE::L1 11	51
NotFur1_GapFilledScaffold_6413_1466_LINE::L1 10	72
NotFur1_GapFilledScaffold_6413_1466_LINE::L1 9	43
NotFur1_GapFilledScaffold_6413_1466_LINE::L1 8	19
NotFur1_GapFilledScaffold_6413_1466_LINE::L1 7	55
NotFur1_GapFilledScaffold_6413_1466_LINE::L1 6	21
NotFur1_GapFilledScaffold_6413_1466_LINE::L1 5	24
NotFur1_GapFilledScaffold_6413_1466_LINE::L1 1	9
NotFur1_GapFilledScaffold_6413_1466_LINE::L1 3	18
NotFur1_GapFilledScaffold_6413_1466_LINE::L1 2	9
NotFur1_GapFilledScaffold_6413_1466_LINE::L1 4	8
NotFur1_GapFilledScaffold_6413_1466_LINE::L1 29	6
NotFur1_GapFilledScaffold_6413_1466_LINE::L1 26	20
NotFur1_GapFilledScaffold_6413_1466_LINE::L1 27	65
NotFur1_GapFilledScaffold_6413_1466_LINE::L1 28	2
NotFur1_GapFilledScaffold_6413_1466_LINE::L1 25	133
NotFur1_GapFilledScaffold_6424_31721_LINE::L2 7	239
NotFur1_GapFilledScaffold_6424_31721_LINE::L2 10	2867
NotFur1_GapFilledScaffold_6424_31721_LINE::L2 25	345
NotFur1_GapFilledScaffold_6424_31721_LINE::L2 14	549
NotFur1_GapFilledScaffold_6424_31721_LINE::L2 13	496
NotFur1_GapFilledScaffold_6424_31721_LINE::L2 8	436
NotFur1_GapFilledScaffold_6424_31721_LINE::L2 6	201
NotFur1_GapFilledScaffold_6424_31721_LINE::L2 15	515
NotFur1_GapFilledScaffold_6424_31721_LINE::L2 9	358
NotFur1_GapFilledScaffold_6424_31721_LINE::L2 16	294
NotFur1_GapFilledScaffold_6424_31721_LINE::L2 18	1313
NotFur1_GapFilledScaffold_6424_31721_LINE::L2 17	359
NotFur1_GapFilledScaffold_6424_31721_LINE::L2 12	817
NotFur1_GapFilledScaffold_6424_31721_LINE::L2 19	182
NotFur1_GapFilledScaffold_6424_31721_LINE::L2 11	540
NotFur1_GapFilledScaffold_6424_31721_LINE::L2 27	71
NotFur1_GapFilledScaffold_6424_31721_LINE::L2 23	341
NotFur1_GapFilledScaffold_6424_31721_LINE::L2 21	269
NotFur1_GapFilledScaffold_6424_31721_LINE::L2 26	101
NotFur1_GapFilledScaffold_6424_31721_LINE::L2 24	192
NotFur1_GapFilledScaffold_6424_31721_LINE::L2 22	204
NotFur1_GapFilledScaffold_6424_31721_LINE::L2 20	368
NotFur1_GapFilledScaffold_6424_31721_LINE::L2 4	46
NotFur1_GapFilledScaffold_6424_31721_LINE::L2 2	27
NotFur1_GapFilledScaffold_6424_31721_LINE::L2 5	37
NotFur1_GapFilledScaffold_6424_31721_LINE::L2 3	16
NotFur1_GapFilledScaffold_6424_31721_LINE::L2 28	13
NotFur1_GapFilledScaffold_6424_31721_LINE::L2 29	5
NotFur1_GapFilledScaffold_6424_31721_LINE::L2 30	4
NotFur1_GapFilledScaffold_6424_31721_LINE::L2 1	40
NotFur1_GapFilledScaffold_643_176975_LINE::L2 23	489
NotFur1_GapFilledScaffold_643_176975_LINE::L2 10	30605
NotFur1_GapFilledScaffold_643_176975_LINE::L2 13	2077
NotFur1_GapFilledScaffold_643_176975_LINE::L2 14	1777
NotFur1_GapFilledScaffold_643_176975_LINE::L2 21	667
NotFur1_GapFilledScaffold_643_176975_LINE::L2 18	2235
NotFur1_GapFilledScaffold_643_176975_LINE::L2 16	2853
NotFur1_GapFilledScaffold_643_176975_LINE::L2 8	965
NotFur1_GapFilledScaffold_643_176975_LINE::L2 5	6330
NotFur1_GapFilledScaffold_643_176975_LINE::L2 17	4828
NotFur1_GapFilledScaffold_643_176975_LINE::L2 6	1162
NotFur1_GapFilledScaffold_643_176975_LINE::L2 20	739
NotFur1_GapFilledScaffold_643_176975_LINE::L2 24	568
NotFur1_GapFilledScaffold_643_176975_LINE::L2 19	1089
NotFur1_GapFilledScaffold_643_176975_LINE::L2 22	720
NotFur1_GapFilledScaffold_643_176975_LINE::L2 12	2070
NotFur1_GapFilledScaffold_643_176975_LINE::L2 25	602
NotFur1_GapFilledScaffold_643_176975_LINE::L2 11	7392
NotFur1_GapFilledScaffold_643_176975_LINE::L2 9	1446
NotFur1_GapFilledScaffold_643_176975_LINE::L2 15	1973
NotFur1_GapFilledScaffold_643_176975_LINE::L2 7	1502
NotFur1_GapFilledScaffold_643_176975_LINE::L2 4	4505
NotFur1_GapFilledScaffold_643_176975_LINE::L2 28	33
NotFur1_GapFilledScaffold_643_176975_LINE::L2 26	428
NotFur1_GapFilledScaffold_643_176975_LINE::L2 27	50
NotFur1_GapFilledScaffold_643_176975_LINE::L2 1	1455
NotFur1_GapFilledScaffold_643_176975_LINE::L2 3	1283
NotFur1_GapFilledScaffold_643_176975_LINE::L2 2	1734
NotFur1_GapFilledScaffold_643_176975_LINE::L2 29	2
NotFur1_GapFilledScaffold_6440_39140_LINE::L2 12	396
NotFur1_GapFilledScaffold_6440_39140_LINE::L2 16	166
NotFur1_GapFilledScaffold_6440_39140_LINE::L2 14	536
NotFur1_GapFilledScaffold_6440_39140_LINE::L2 15	311
NotFur1_GapFilledScaffold_6440_39140_LINE::L2 17	294
NotFur1_GapFilledScaffold_6440_39140_LINE::L2 25	98
NotFur1_GapFilledScaffold_6440_39140_LINE::L2 10	8669
NotFur1_GapFilledScaffold_6440_39140_LINE::L2 19	132
NotFur1_GapFilledScaffold_6440_39140_LINE::L2 18	166
NotFur1_GapFilledScaffold_6440_39140_LINE::L2 13	684
NotFur1_GapFilledScaffold_6440_39140_LINE::L2 11	609
NotFur1_GapFilledScaffold_6440_39140_LINE::L2 9	456
NotFur1_GapFilledScaffold_6440_39140_LINE::L2 20	117
NotFur1_GapFilledScaffold_6440_39140_LINE::L2 27	28
NotFur1_GapFilledScaffold_6440_39140_LINE::L2 7	333
NotFur1_GapFilledScaffold_6440_39140_LINE::L2 23	117
NotFur1_GapFilledScaffold_6440_39140_LINE::L2 4	544
NotFur1_GapFilledScaffold_6440_39140_LINE::L2 2	338
NotFur1_GapFilledScaffold_6440_39140_LINE::L2 8	266
NotFur1_GapFilledScaffold_6440_39140_LINE::L2 6	605
NotFur1_GapFilledScaffold_6440_39140_LINE::L2 5	1046
NotFur1_GapFilledScaffold_6440_39140_LINE::L2 21	248
NotFur1_GapFilledScaffold_6440_39140_LINE::L2 3	806
NotFur1_GapFilledScaffold_6440_39140_LINE::L2 26	213
NotFur1_GapFilledScaffold_6440_39140_LINE::L2 1	4133
NotFur1_GapFilledScaffold_6440_39140_LINE::L2 24	139
NotFur1_GapFilledScaffold_6440_39140_LINE::L2 28	4
NotFur1_GapFilledScaffold_6440_39140_LINE::L2 29	10
NotFur1_GapFilledScaffold_6440_39140_LINE::L2 22	335
NotFur1_GapFilledScaffold_6454_15344_LINE::Rex 20	936
NotFur1_GapFilledScaffold_6454_15344_LINE::Rex 10	6699
NotFur1_GapFilledScaffold_6454_15344_LINE::Rex 14	1009
NotFur1_GapFilledScaffold_6454_15344_LINE::Rex 13	1382
NotFur1_GapFilledScaffold_6454_15344_LINE::Rex 9	773
NotFur1_GapFilledScaffold_6454_15344_LINE::Rex 8	1066
NotFur1_GapFilledScaffold_6454_15344_LINE::Rex 6	432
NotFur1_GapFilledScaffold_6454_15344_LINE::Rex 21	2136
NotFur1_GapFilledScaffold_6454_15344_LINE::Rex 23	1123
NotFur1_GapFilledScaffold_6454_15344_LINE::Rex 26	683
NotFur1_GapFilledScaffold_6454_15344_LINE::Rex 25	1504
NotFur1_GapFilledScaffold_6454_15344_LINE::Rex 15	904
NotFur1_GapFilledScaffold_6454_15344_LINE::Rex 17	2183
NotFur1_GapFilledScaffold_6454_15344_LINE::Rex 16	1071
NotFur1_GapFilledScaffold_6454_15344_LINE::Rex 3	1302
NotFur1_GapFilledScaffold_6454_15344_LINE::Rex 12	974
NotFur1_GapFilledScaffold_6454_15344_LINE::Rex 27	404
NotFur1_GapFilledScaffold_6454_15344_LINE::Rex 11	1120
NotFur1_GapFilledScaffold_6454_15344_LINE::Rex 24	945
NotFur1_GapFilledScaffold_6454_15344_LINE::Rex 1	937
NotFur1_GapFilledScaffold_6454_15344_LINE::Rex 2	1151
NotFur1_GapFilledScaffold_6454_15344_LINE::Rex 4	792
NotFur1_GapFilledScaffold_6454_15344_LINE::Rex 5	4028
NotFur1_GapFilledScaffold_6454_15344_LINE::Rex 7	870
NotFur1_GapFilledScaffold_6454_15344_LINE::Rex 28	84
NotFur1_GapFilledScaffold_6454_15344_LINE::Rex 22	1637
NotFur1_GapFilledScaffold_6454_15344_LINE::Rex 19	1814
NotFur1_GapFilledScaffold_6454_15344_LINE::Rex 18	1693
NotFur1_GapFilledScaffold_6454_15344_LINE::Rex 29	9
NotFur1_GapFilledScaffold_6474_3599_LINE::L1 27	36
NotFur1_GapFilledScaffold_6474_3599_LINE::L1 16	1671
NotFur1_GapFilledScaffold_6474_3599_LINE::L1 15	568
NotFur1_GapFilledScaffold_6474_3599_LINE::L1 14	898
NotFur1_GapFilledScaffold_6474_3599_LINE::L1 13	863
NotFur1_GapFilledScaffold_6474_3599_LINE::L1 12	1023
NotFur1_GapFilledScaffold_6474_3599_LINE::L1 11	1134
NotFur1_GapFilledScaffold_6474_3599_LINE::L1 10	9926
NotFur1_GapFilledScaffold_6474_3599_LINE::L1 5	623
NotFur1_GapFilledScaffold_6474_3599_LINE::L1 4	1353
NotFur1_GapFilledScaffold_6474_3599_LINE::L1 3	139
NotFur1_GapFilledScaffold_6474_3599_LINE::L1 2	283
NotFur1_GapFilledScaffold_6474_3599_LINE::L1 1	123
NotFur1_GapFilledScaffold_6474_3599_LINE::L1 18	697
NotFur1_GapFilledScaffold_6474_3599_LINE::L1 25	353
NotFur1_GapFilledScaffold_6474_3599_LINE::L1 24	483
NotFur1_GapFilledScaffold_6474_3599_LINE::L1 23	537
NotFur1_GapFilledScaffold_6474_3599_LINE::L1 22	226
NotFur1_GapFilledScaffold_6474_3599_LINE::L1 21	613
NotFur1_GapFilledScaffold_6474_3599_LINE::L1 20	409
NotFur1_GapFilledScaffold_6474_3599_LINE::L1 19	691
NotFur1_GapFilledScaffold_6474_3599_LINE::L1 9	665
NotFur1_GapFilledScaffold_6474_3599_LINE::L1 8	779
NotFur1_GapFilledScaffold_6474_3599_LINE::L1 17	564
NotFur1_GapFilledScaffold_6474_3599_LINE::L1 26	168
NotFur1_GapFilledScaffold_6474_3599_LINE::L1 28	18
NotFur1_GapFilledScaffold_6474_3599_LINE::L1 29	3
NotFur1_GapFilledScaffold_6474_3599_LINE::L1 6	938
NotFur1_GapFilledScaffold_6474_3599_LINE::L1 7	748
NotFur1_GapFilledScaffold_6485_19931_LINE::L2 11	2631
NotFur1_GapFilledScaffold_6485_19931_LINE::L2 9	4584
NotFur1_GapFilledScaffold_6485_19931_LINE::L2 12	2876
NotFur1_GapFilledScaffold_6485_19931_LINE::L2 10	61099
NotFur1_GapFilledScaffold_6485_19931_LINE::L2 16	2972
NotFur1_GapFilledScaffold_6485_19931_LINE::L2 3	1130
NotFur1_GapFilledScaffold_6485_19931_LINE::L2 2	2427
NotFur1_GapFilledScaffold_6485_19931_LINE::L2 7	5663
NotFur1_GapFilledScaffold_6485_19931_LINE::L2 8	2105
NotFur1_GapFilledScaffold_6485_19931_LINE::L2 15	2186
NotFur1_GapFilledScaffold_6485_19931_LINE::L2 13	2894
NotFur1_GapFilledScaffold_6485_19931_LINE::L2 14	1589
NotFur1_GapFilledScaffold_6485_19931_LINE::L2 25	801
NotFur1_GapFilledScaffold_6485_19931_LINE::L2 24	1727
NotFur1_GapFilledScaffold_6485_19931_LINE::L2 17	1040
NotFur1_GapFilledScaffold_6485_19931_LINE::L2 19	665
NotFur1_GapFilledScaffold_6485_19931_LINE::L2 18	1601
NotFur1_GapFilledScaffold_6485_19931_LINE::L2 20	928
NotFur1_GapFilledScaffold_6485_19931_LINE::L2 23	13585
NotFur1_GapFilledScaffold_6485_19931_LINE::L2 21	551
NotFur1_GapFilledScaffold_6485_19931_LINE::L2 22	1050
NotFur1_GapFilledScaffold_6485_19931_LINE::L2 4	1869
NotFur1_GapFilledScaffold_6485_19931_LINE::L2 26	690
NotFur1_GapFilledScaffold_6485_19931_LINE::L2 27	238
NotFur1_GapFilledScaffold_6485_19931_LINE::L2 5	2965
NotFur1_GapFilledScaffold_6485_19931_LINE::L2 6	1181
NotFur1_GapFilledScaffold_6485_19931_LINE::L2 1	1416
NotFur1_GapFilledScaffold_6485_19931_LINE::L2 28	43
NotFur1_GapFilledScaffold_6485_19931_LINE::L2 29	14
NotFur1_GapFilledScaffold_6486_28742_LINE::L2 21	15306
NotFur1_GapFilledScaffold_6486_28742_LINE::L2 9	1131
NotFur1_GapFilledScaffold_6486_28742_LINE::L2 8	10801
NotFur1_GapFilledScaffold_6486_28742_LINE::L2 2	449
NotFur1_GapFilledScaffold_6486_28742_LINE::L2 10	83765
NotFur1_GapFilledScaffold_6486_28742_LINE::L2 20	1931
NotFur1_GapFilledScaffold_6486_28742_LINE::L2 19	763
NotFur1_GapFilledScaffold_6486_28742_LINE::L2 13	622
NotFur1_GapFilledScaffold_6486_28742_LINE::L2 11	1712
NotFur1_GapFilledScaffold_6486_28742_LINE::L2 14	508
NotFur1_GapFilledScaffold_6486_28742_LINE::L2 24	4749
NotFur1_GapFilledScaffold_6486_28742_LINE::L2 12	4667
NotFur1_GapFilledScaffold_6486_28742_LINE::L2 16	1446
NotFur1_GapFilledScaffold_6486_28742_LINE::L2 3	211
NotFur1_GapFilledScaffold_6486_28742_LINE::L2 23	1379
NotFur1_GapFilledScaffold_6486_28742_LINE::L2 18	1403
NotFur1_GapFilledScaffold_6486_28742_LINE::L2 5	6193
NotFur1_GapFilledScaffold_6486_28742_LINE::L2 22	2252
NotFur1_GapFilledScaffold_6486_28742_LINE::L2 17	1064
NotFur1_GapFilledScaffold_6486_28742_LINE::L2 4	513
NotFur1_GapFilledScaffold_6486_28742_LINE::L2 6	364
NotFur1_GapFilledScaffold_6486_28742_LINE::L2 15	1143
NotFur1_GapFilledScaffold_6486_28742_LINE::L2 25	540
NotFur1_GapFilledScaffold_6486_28742_LINE::L2 7	1609
NotFur1_GapFilledScaffold_6486_28742_LINE::L2 1	1073
NotFur1_GapFilledScaffold_6486_28742_LINE::L2 26	750
NotFur1_GapFilledScaffold_6486_28742_LINE::L2 28	64
NotFur1_GapFilledScaffold_6486_28742_LINE::L2 27	53
NotFur1_GapFilledScaffold_6486_28742_LINE::L2 29	5
NotFur1_GapFilledScaffold_6500_26222_LINE::L2 1	362
NotFur1_GapFilledScaffold_6500_26222_LINE::L2 4	652
NotFur1_GapFilledScaffold_6500_26222_LINE::L2 10	19365
NotFur1_GapFilledScaffold_6500_26222_LINE::L2 13	961
NotFur1_GapFilledScaffold_6500_26222_LINE::L2 15	1322
NotFur1_GapFilledScaffold_6500_26222_LINE::L2 25	228
NotFur1_GapFilledScaffold_6500_26222_LINE::L2 24	689
NotFur1_GapFilledScaffold_6500_26222_LINE::L2 23	425
NotFur1_GapFilledScaffold_6500_26222_LINE::L2 18	1019
NotFur1_GapFilledScaffold_6500_26222_LINE::L2 14	1317
NotFur1_GapFilledScaffold_6500_26222_LINE::L2 9	709
NotFur1_GapFilledScaffold_6500_26222_LINE::L2 6	247
NotFur1_GapFilledScaffold_6500_26222_LINE::L2 26	94
NotFur1_GapFilledScaffold_6500_26222_LINE::L2 19	882
NotFur1_GapFilledScaffold_6500_26222_LINE::L2 7	332
NotFur1_GapFilledScaffold_6500_26222_LINE::L2 5	940
NotFur1_GapFilledScaffold_6500_26222_LINE::L2 27	198
NotFur1_GapFilledScaffold_6500_26222_LINE::L2 20	884
NotFur1_GapFilledScaffold_6500_26222_LINE::L2 16	817
NotFur1_GapFilledScaffold_6500_26222_LINE::L2 11	2098
NotFur1_GapFilledScaffold_6500_26222_LINE::L2 8	502
NotFur1_GapFilledScaffold_6500_26222_LINE::L2 21	781
NotFur1_GapFilledScaffold_6500_26222_LINE::L2 17	1195
NotFur1_GapFilledScaffold_6500_26222_LINE::L2 12	1168
NotFur1_GapFilledScaffold_6500_26222_LINE::L2 2	259
NotFur1_GapFilledScaffold_6500_26222_LINE::L2 22	911
NotFur1_GapFilledScaffold_6500_26222_LINE::L2 3	539
NotFur1_GapFilledScaffold_6500_26222_LINE::L2 28	8
NotFur1_GapFilledScaffold_652_147110_LINE::RTE 8	915
NotFur1_GapFilledScaffold_652_147110_LINE::RTE 10	19292
NotFur1_GapFilledScaffold_652_147110_LINE::RTE 25	221
NotFur1_GapFilledScaffold_652_147110_LINE::RTE 14	1250
NotFur1_GapFilledScaffold_652_147110_LINE::RTE 20	1117
NotFur1_GapFilledScaffold_652_147110_LINE::RTE 13	777
NotFur1_GapFilledScaffold_652_147110_LINE::RTE 15	1524
NotFur1_GapFilledScaffold_652_147110_LINE::RTE 17	864
NotFur1_GapFilledScaffold_652_147110_LINE::RTE 19	1488
NotFur1_GapFilledScaffold_652_147110_LINE::RTE 4	1035
NotFur1_GapFilledScaffold_652_147110_LINE::RTE 3	1125
NotFur1_GapFilledScaffold_652_147110_LINE::RTE 2	517
NotFur1_GapFilledScaffold_652_147110_LINE::RTE 22	896
NotFur1_GapFilledScaffold_652_147110_LINE::RTE 21	804
NotFur1_GapFilledScaffold_652_147110_LINE::RTE 6	1246
NotFur1_GapFilledScaffold_652_147110_LINE::RTE 5	1048
NotFur1_GapFilledScaffold_652_147110_LINE::RTE 12	928
NotFur1_GapFilledScaffold_652_147110_LINE::RTE 24	379
NotFur1_GapFilledScaffold_652_147110_LINE::RTE 23	1110
NotFur1_GapFilledScaffold_652_147110_LINE::RTE 26	207
NotFur1_GapFilledScaffold_652_147110_LINE::RTE 7	974
NotFur1_GapFilledScaffold_652_147110_LINE::RTE 11	1059
NotFur1_GapFilledScaffold_652_147110_LINE::RTE 18	386
NotFur1_GapFilledScaffold_652_147110_LINE::RTE 28	20
NotFur1_GapFilledScaffold_652_147110_LINE::RTE 27	28
NotFur1_GapFilledScaffold_652_147110_LINE::RTE 9	813
NotFur1_GapFilledScaffold_652_147110_LINE::RTE 16	3227
NotFur1_GapFilledScaffold_652_147110_LINE::RTE 1	805
NotFur1_GapFilledScaffold_652_147110_LINE::RTE 30	1
NotFur1_GapFilledScaffold_652_147110_LINE::RTE 29	6
NotFur1_GapFilledScaffold_6531_18683_LINE::L2 17	1811
NotFur1_GapFilledScaffold_6531_18683_LINE::L2 13	540
NotFur1_GapFilledScaffold_6531_18683_LINE::L2 12	12178
NotFur1_GapFilledScaffold_6531_18683_LINE::L2 11	1586
NotFur1_GapFilledScaffold_6531_18683_LINE::L2 10	31517
NotFur1_GapFilledScaffold_6531_18683_LINE::L2 5	2054
NotFur1_GapFilledScaffold_6531_18683_LINE::L2 4	712
NotFur1_GapFilledScaffold_6531_18683_LINE::L2 19	639
NotFur1_GapFilledScaffold_6531_18683_LINE::L2 16	1013
NotFur1_GapFilledScaffold_6531_18683_LINE::L2 23	5803
NotFur1_GapFilledScaffold_6531_18683_LINE::L2 20	1742
NotFur1_GapFilledScaffold_6531_18683_LINE::L2 9	1180
NotFur1_GapFilledScaffold_6531_18683_LINE::L2 8	1730
NotFur1_GapFilledScaffold_6531_18683_LINE::L2 6	1018
NotFur1_GapFilledScaffold_6531_18683_LINE::L2 2	592
NotFur1_GapFilledScaffold_6531_18683_LINE::L2 1	374
NotFur1_GapFilledScaffold_6531_18683_LINE::L2 18	1252
NotFur1_GapFilledScaffold_6531_18683_LINE::L2 15	1100
NotFur1_GapFilledScaffold_6531_18683_LINE::L2 7	895
NotFur1_GapFilledScaffold_6531_18683_LINE::L2 3	684
NotFur1_GapFilledScaffold_6531_18683_LINE::L2 14	1615
NotFur1_GapFilledScaffold_6531_18683_LINE::L2 21	927
NotFur1_GapFilledScaffold_6531_18683_LINE::L2 22	1519
NotFur1_GapFilledScaffold_6531_18683_LINE::L2 25	323
NotFur1_GapFilledScaffold_6531_18683_LINE::L2 24	935
NotFur1_GapFilledScaffold_6531_18683_LINE::L2 26	241
NotFur1_GapFilledScaffold_6531_18683_LINE::L2 28	27
NotFur1_GapFilledScaffold_6531_18683_LINE::L2 27	50
NotFur1_GapFilledScaffold_6531_18683_LINE::L2 29	20
NotFur1_GapFilledScaffold_6533_18218_LINE::RTE 9	3859
NotFur1_GapFilledScaffold_6533_18218_LINE::RTE 8	965
NotFur1_GapFilledScaffold_6533_18218_LINE::RTE 7	1266
NotFur1_GapFilledScaffold_6533_18218_LINE::RTE 6	532
NotFur1_GapFilledScaffold_6533_18218_LINE::RTE 5	824
NotFur1_GapFilledScaffold_6533_18218_LINE::RTE 4	388
NotFur1_GapFilledScaffold_6533_18218_LINE::RTE 3	864
NotFur1_GapFilledScaffold_6533_18218_LINE::RTE 2	580
NotFur1_GapFilledScaffold_6533_18218_LINE::RTE 1	439
NotFur1_GapFilledScaffold_6533_18218_LINE::RTE 21	7814
NotFur1_GapFilledScaffold_6533_18218_LINE::RTE 20	1177
NotFur1_GapFilledScaffold_6533_18218_LINE::RTE 19	1892
NotFur1_GapFilledScaffold_6533_18218_LINE::RTE 18	1533
NotFur1_GapFilledScaffold_6533_18218_LINE::RTE 17	9170
NotFur1_GapFilledScaffold_6533_18218_LINE::RTE 16	2842
NotFur1_GapFilledScaffold_6533_18218_LINE::RTE 15	7538
NotFur1_GapFilledScaffold_6533_18218_LINE::RTE 14	16159
NotFur1_GapFilledScaffold_6533_18218_LINE::RTE 13	4696
NotFur1_GapFilledScaffold_6533_18218_LINE::RTE 11	2134
NotFur1_GapFilledScaffold_6533_18218_LINE::RTE 12	1491
NotFur1_GapFilledScaffold_6533_18218_LINE::RTE 10	32816
NotFur1_GapFilledScaffold_6533_18218_LINE::RTE 22	10270
NotFur1_GapFilledScaffold_6533_18218_LINE::RTE 25	642
NotFur1_GapFilledScaffold_6533_18218_LINE::RTE 24	1078
NotFur1_GapFilledScaffold_6533_18218_LINE::RTE 23	695
NotFur1_GapFilledScaffold_6533_18218_LINE::RTE 27	130
NotFur1_GapFilledScaffold_6533_18218_LINE::RTE 26	286
NotFur1_GapFilledScaffold_6533_18218_LINE::RTE 29	3
NotFur1_GapFilledScaffold_6533_18218_LINE::RTE 30	1
NotFur1_GapFilledScaffold_6533_18218_LINE::RTE 28	8
NotFur1_GapFilledScaffold_6541_29006_LINE::Rex 16	1445
NotFur1_GapFilledScaffold_6541_29006_LINE::Rex 17	3234
NotFur1_GapFilledScaffold_6541_29006_LINE::Rex 19	911
NotFur1_GapFilledScaffold_6541_29006_LINE::Rex 20	880
NotFur1_GapFilledScaffold_6541_29006_LINE::Rex 7	1581
NotFur1_GapFilledScaffold_6541_29006_LINE::Rex 8	5522
NotFur1_GapFilledScaffold_6541_29006_LINE::Rex 10	20785
NotFur1_GapFilledScaffold_6541_29006_LINE::Rex 11	3010
NotFur1_GapFilledScaffold_6541_29006_LINE::Rex 3	3255
NotFur1_GapFilledScaffold_6541_29006_LINE::Rex 4	3021
NotFur1_GapFilledScaffold_6541_29006_LINE::Rex 6	3155
NotFur1_GapFilledScaffold_6541_29006_LINE::Rex 2	2986
NotFur1_GapFilledScaffold_6541_29006_LINE::Rex 1	1507
NotFur1_GapFilledScaffold_6541_29006_LINE::Rex 12	4556
NotFur1_GapFilledScaffold_6541_29006_LINE::Rex 5	2179
NotFur1_GapFilledScaffold_6541_29006_LINE::Rex 9	4121
NotFur1_GapFilledScaffold_6541_29006_LINE::Rex 14	2550
NotFur1_GapFilledScaffold_6541_29006_LINE::Rex 13	3978
NotFur1_GapFilledScaffold_6541_29006_LINE::Rex 21	2119
NotFur1_GapFilledScaffold_6541_29006_LINE::Rex 15	1393
NotFur1_GapFilledScaffold_6541_29006_LINE::Rex 26	1119
NotFur1_GapFilledScaffold_6541_29006_LINE::Rex 23	862
NotFur1_GapFilledScaffold_6541_29006_LINE::Rex 24	2341
NotFur1_GapFilledScaffold_6541_29006_LINE::Rex 22	981
NotFur1_GapFilledScaffold_6541_29006_LINE::Rex 25	1479
NotFur1_GapFilledScaffold_6541_29006_LINE::Rex 27	435
NotFur1_GapFilledScaffold_6541_29006_LINE::Rex 18	2174
NotFur1_GapFilledScaffold_6541_29006_LINE::Rex 28	81
NotFur1_GapFilledScaffold_6541_29006_LINE::Rex 29	12
NotFur1_GapFilledScaffold_6555_19448_LINE::RTE 10	180957
NotFur1_GapFilledScaffold_6555_19448_LINE::RTE 11	8582
NotFur1_GapFilledScaffold_6555_19448_LINE::RTE 12	14936
NotFur1_GapFilledScaffold_6555_19448_LINE::RTE 23	2850
NotFur1_GapFilledScaffold_6555_19448_LINE::RTE 21	212120
NotFur1_GapFilledScaffold_6555_19448_LINE::RTE 24	4790
NotFur1_GapFilledScaffold_6555_19448_LINE::RTE 22	11965
NotFur1_GapFilledScaffold_6555_19448_LINE::RTE 1	9497
NotFur1_GapFilledScaffold_6555_19448_LINE::RTE 25	1144
NotFur1_GapFilledScaffold_6555_19448_LINE::RTE 13	8195
NotFur1_GapFilledScaffold_6555_19448_LINE::RTE 2	11860
NotFur1_GapFilledScaffold_6555_19448_LINE::RTE 5	12535
NotFur1_GapFilledScaffold_6555_19448_LINE::RTE 6	3600
NotFur1_GapFilledScaffold_6555_19448_LINE::RTE 7	12860
NotFur1_GapFilledScaffold_6555_19448_LINE::RTE 18	3232
NotFur1_GapFilledScaffold_6555_19448_LINE::RTE 3	17020
NotFur1_GapFilledScaffold_6555_19448_LINE::RTE 4	10473
NotFur1_GapFilledScaffold_6555_19448_LINE::RTE 20	3954
NotFur1_GapFilledScaffold_6555_19448_LINE::RTE 14	18851
NotFur1_GapFilledScaffold_6555_19448_LINE::RTE 16	11653
NotFur1_GapFilledScaffold_6555_19448_LINE::RTE 17	11350
NotFur1_GapFilledScaffold_6555_19448_LINE::RTE 8	13683
NotFur1_GapFilledScaffold_6555_19448_LINE::RTE 15	15963
NotFur1_GapFilledScaffold_6555_19448_LINE::RTE 19	3358
NotFur1_GapFilledScaffold_6555_19448_LINE::RTE 26	776
NotFur1_GapFilledScaffold_6555_19448_LINE::RTE 9	6553
NotFur1_GapFilledScaffold_6555_19448_LINE::RTE 27	200
NotFur1_GapFilledScaffold_6555_19448_LINE::RTE 29	12
NotFur1_GapFilledScaffold_6555_19448_LINE::RTE 30	7
NotFur1_GapFilledScaffold_6555_19448_LINE::RTE 28	30
NotFur1_GapFilledScaffold_6585_4136_LINE::L2 5	1495
NotFur1_GapFilledScaffold_6585_4136_LINE::L2 17	7699
NotFur1_GapFilledScaffold_6585_4136_LINE::L2 13	1203
NotFur1_GapFilledScaffold_6585_4136_LINE::L2 14	553
NotFur1_GapFilledScaffold_6585_4136_LINE::L2 3	3170
NotFur1_GapFilledScaffold_6585_4136_LINE::L2 15	602
NotFur1_GapFilledScaffold_6585_4136_LINE::L2 11	1907
NotFur1_GapFilledScaffold_6585_4136_LINE::L2 12	857
NotFur1_GapFilledScaffold_6585_4136_LINE::L2 10	43985
NotFur1_GapFilledScaffold_6585_4136_LINE::L2 6	649
NotFur1_GapFilledScaffold_6585_4136_LINE::L2 7	753
NotFur1_GapFilledScaffold_6585_4136_LINE::L2 20	493
NotFur1_GapFilledScaffold_6585_4136_LINE::L2 9	454
NotFur1_GapFilledScaffold_6585_4136_LINE::L2 18	950
NotFur1_GapFilledScaffold_6585_4136_LINE::L2 27	13
NotFur1_GapFilledScaffold_6585_4136_LINE::L2 26	123
NotFur1_GapFilledScaffold_6585_4136_LINE::L2 25	412
NotFur1_GapFilledScaffold_6585_4136_LINE::L2 1	935
NotFur1_GapFilledScaffold_6585_4136_LINE::L2 8	543
NotFur1_GapFilledScaffold_6585_4136_LINE::L2 22	358
NotFur1_GapFilledScaffold_6585_4136_LINE::L2 21	2212
NotFur1_GapFilledScaffold_6585_4136_LINE::L2 19	531
NotFur1_GapFilledScaffold_6585_4136_LINE::L2 24	1579
NotFur1_GapFilledScaffold_6585_4136_LINE::L2 2	355
NotFur1_GapFilledScaffold_6585_4136_LINE::L2 23	224
NotFur1_GapFilledScaffold_6585_4136_LINE::L2 4	1906
NotFur1_GapFilledScaffold_6585_4136_LINE::L2 28	31
NotFur1_GapFilledScaffold_6585_4136_LINE::L2 16	300
NotFur1_GapFilledScaffold_6585_4136_LINE::L2 29	21
NotFur1_GapFilledScaffold_6606_3083_LINE::RTE 21	230
NotFur1_GapFilledScaffold_6606_3083_LINE::RTE 22	385
NotFur1_GapFilledScaffold_6606_3083_LINE::RTE 23	2184
NotFur1_GapFilledScaffold_6606_3083_LINE::RTE 24	532
NotFur1_GapFilledScaffold_6606_3083_LINE::RTE 19	3856
NotFur1_GapFilledScaffold_6606_3083_LINE::RTE 15	596
NotFur1_GapFilledScaffold_6606_3083_LINE::RTE 14	567
NotFur1_GapFilledScaffold_6606_3083_LINE::RTE 3	691
NotFur1_GapFilledScaffold_6606_3083_LINE::RTE 25	262
NotFur1_GapFilledScaffold_6606_3083_LINE::RTE 20	1028
NotFur1_GapFilledScaffold_6606_3083_LINE::RTE 16	380
NotFur1_GapFilledScaffold_6606_3083_LINE::RTE 4	423
NotFur1_GapFilledScaffold_6606_3083_LINE::RTE 26	158
NotFur1_GapFilledScaffold_6606_3083_LINE::RTE 17	915
NotFur1_GapFilledScaffold_6606_3083_LINE::RTE 5	233
NotFur1_GapFilledScaffold_6606_3083_LINE::RTE 18	203
NotFur1_GapFilledScaffold_6606_3083_LINE::RTE 6	382
NotFur1_GapFilledScaffold_6606_3083_LINE::RTE 7	479
NotFur1_GapFilledScaffold_6606_3083_LINE::RTE 8	368
NotFur1_GapFilledScaffold_6606_3083_LINE::RTE 11	923
NotFur1_GapFilledScaffold_6606_3083_LINE::RTE 12	640
NotFur1_GapFilledScaffold_6606_3083_LINE::RTE 13	442
NotFur1_GapFilledScaffold_6606_3083_LINE::RTE 2	563
NotFur1_GapFilledScaffold_6606_3083_LINE::RTE 1	1452
NotFur1_GapFilledScaffold_6606_3083_LINE::RTE 9	839
NotFur1_GapFilledScaffold_6606_3083_LINE::RTE 10	15133
NotFur1_GapFilledScaffold_6606_3083_LINE::RTE 27	38
NotFur1_GapFilledScaffold_6606_3083_LINE::RTE 28	29
NotFur1_GapFilledScaffold_6606_3083_LINE::RTE 30	2
NotFur1_GapFilledScaffold_6617_9836_LINE::L2 10	1103
NotFur1_GapFilledScaffold_6617_9836_LINE::L2 12	500
NotFur1_GapFilledScaffold_6617_9836_LINE::L2 15	27
NotFur1_GapFilledScaffold_6617_9836_LINE::L2 25	21
NotFur1_GapFilledScaffold_6617_9836_LINE::L2 20	29
NotFur1_GapFilledScaffold_6617_9836_LINE::L2 8	46
NotFur1_GapFilledScaffold_6617_9836_LINE::L2 9	201
NotFur1_GapFilledScaffold_6617_9836_LINE::L2 19	9
NotFur1_GapFilledScaffold_6617_9836_LINE::L2 22	216
NotFur1_GapFilledScaffold_6617_9836_LINE::L2 26	30
NotFur1_GapFilledScaffold_6617_9836_LINE::L2 16	416
NotFur1_GapFilledScaffold_6617_9836_LINE::L2 13	58
NotFur1_GapFilledScaffold_6617_9836_LINE::L2 7	77
NotFur1_GapFilledScaffold_6617_9836_LINE::L2 6	16
NotFur1_GapFilledScaffold_6617_9836_LINE::L2 5	108
NotFur1_GapFilledScaffold_6617_9836_LINE::L2 2	8
NotFur1_GapFilledScaffold_6617_9836_LINE::L2 1	24
NotFur1_GapFilledScaffold_6617_9836_LINE::L2 17	117
NotFur1_GapFilledScaffold_6617_9836_LINE::L2 18	21
NotFur1_GapFilledScaffold_6617_9836_LINE::L2 21	43
NotFur1_GapFilledScaffold_6617_9836_LINE::L2 23	36
NotFur1_GapFilledScaffold_6617_9836_LINE::L2 24	24
NotFur1_GapFilledScaffold_6617_9836_LINE::L2 11	50
NotFur1_GapFilledScaffold_6617_9836_LINE::L2 27	12
NotFur1_GapFilledScaffold_6617_9836_LINE::L2 4	57
NotFur1_GapFilledScaffold_6617_9836_LINE::L2 14	30
NotFur1_GapFilledScaffold_6617_9836_LINE::L2 3	40
NotFur1_GapFilledScaffold_6635_21407_LINE::L2 27	101
NotFur1_GapFilledScaffold_6635_21407_LINE::L2 19	241
NotFur1_GapFilledScaffold_6635_21407_LINE::L2 15	291
NotFur1_GapFilledScaffold_6635_21407_LINE::L2 24	389
NotFur1_GapFilledScaffold_6635_21407_LINE::L2 23	575
NotFur1_GapFilledScaffold_6635_21407_LINE::L2 22	1339
NotFur1_GapFilledScaffold_6635_21407_LINE::L2 21	753
NotFur1_GapFilledScaffold_6635_21407_LINE::L2 17	743
NotFur1_GapFilledScaffold_6635_21407_LINE::L2 10	3459
NotFur1_GapFilledScaffold_6635_21407_LINE::L2 26	257
NotFur1_GapFilledScaffold_6635_21407_LINE::L2 25	432
NotFur1_GapFilledScaffold_6635_21407_LINE::L2 20	629
NotFur1_GapFilledScaffold_6635_21407_LINE::L2 8	2793
NotFur1_GapFilledScaffold_6635_21407_LINE::L2 6	947
NotFur1_GapFilledScaffold_6635_21407_LINE::L2 3	121
NotFur1_GapFilledScaffold_6635_21407_LINE::L2 18	289
NotFur1_GapFilledScaffold_6635_21407_LINE::L2 13	1760
NotFur1_GapFilledScaffold_6635_21407_LINE::L2 16	385
NotFur1_GapFilledScaffold_6635_21407_LINE::L2 11	1140
NotFur1_GapFilledScaffold_6635_21407_LINE::L2 9	3932
NotFur1_GapFilledScaffold_6635_21407_LINE::L2 5	409
NotFur1_GapFilledScaffold_6635_21407_LINE::L2 1	134
NotFur1_GapFilledScaffold_6635_21407_LINE::L2 4	252
NotFur1_GapFilledScaffold_6635_21407_LINE::L2 12	620
NotFur1_GapFilledScaffold_6635_21407_LINE::L2 7	1162
NotFur1_GapFilledScaffold_6635_21407_LINE::L2 14	471
NotFur1_GapFilledScaffold_6635_21407_LINE::L2 2	65
NotFur1_GapFilledScaffold_6635_21407_LINE::L2 28	15
NotFur1_GapFilledScaffold_6635_21407_LINE::L2 29	2
NotFur1_GapFilledScaffold_6637_6329_LINE::L1 4	131
NotFur1_GapFilledScaffold_6637_6329_LINE::L1 11	215
NotFur1_GapFilledScaffold_6637_6329_LINE::L1 10	835
NotFur1_GapFilledScaffold_6637_6329_LINE::L1 14	314
NotFur1_GapFilledScaffold_6637_6329_LINE::L1 17	238
NotFur1_GapFilledScaffold_6637_6329_LINE::L1 20	392
NotFur1_GapFilledScaffold_6637_6329_LINE::L1 22	1041
NotFur1_GapFilledScaffold_6637_6329_LINE::L1 23	505
NotFur1_GapFilledScaffold_6637_6329_LINE::L1 21	208
NotFur1_GapFilledScaffold_6637_6329_LINE::L1 24	398
NotFur1_GapFilledScaffold_6637_6329_LINE::L1 25	241
NotFur1_GapFilledScaffold_6637_6329_LINE::L1 28	39
NotFur1_GapFilledScaffold_6637_6329_LINE::L1 26	104
NotFur1_GapFilledScaffold_6637_6329_LINE::L1 30	2
NotFur1_GapFilledScaffold_6637_6329_LINE::L1 29	7
NotFur1_GapFilledScaffold_6637_6329_LINE::L1 27	18
NotFur1_GapFilledScaffold_6637_6329_LINE::L1 13	200
NotFur1_GapFilledScaffold_6637_6329_LINE::L1 19	518
NotFur1_GapFilledScaffold_6637_6329_LINE::L1 12	172
NotFur1_GapFilledScaffold_6637_6329_LINE::L1 15	457
NotFur1_GapFilledScaffold_6637_6329_LINE::L1 18	339
NotFur1_GapFilledScaffold_6637_6329_LINE::L1 2	92
NotFur1_GapFilledScaffold_6637_6329_LINE::L1 9	962
NotFur1_GapFilledScaffold_6637_6329_LINE::L1 5	91
NotFur1_GapFilledScaffold_6637_6329_LINE::L1 8	117
NotFur1_GapFilledScaffold_6637_6329_LINE::L1 7	71
NotFur1_GapFilledScaffold_6637_6329_LINE::L1 6	85
NotFur1_GapFilledScaffold_6637_6329_LINE::L1 3	300
NotFur1_GapFilledScaffold_6637_6329_LINE::L1 1	70
NotFur1_GapFilledScaffold_6637_6329_LINE::L1 16	227
NotFur1_GapFilledScaffold_665_35711_LINE::RTE 18	625
NotFur1_GapFilledScaffold_665_35711_LINE::RTE 12	7572
NotFur1_GapFilledScaffold_665_35711_LINE::RTE 21	1713
NotFur1_GapFilledScaffold_665_35711_LINE::RTE 10	40203
NotFur1_GapFilledScaffold_665_35711_LINE::RTE 19	659
NotFur1_GapFilledScaffold_665_35711_LINE::RTE 7	2358
NotFur1_GapFilledScaffold_665_35711_LINE::RTE 16	4543
NotFur1_GapFilledScaffold_665_35711_LINE::RTE 13	3118
NotFur1_GapFilledScaffold_665_35711_LINE::RTE 11	5208
NotFur1_GapFilledScaffold_665_35711_LINE::RTE 6	742
NotFur1_GapFilledScaffold_665_35711_LINE::RTE 23	282
NotFur1_GapFilledScaffold_665_35711_LINE::RTE 22	548
NotFur1_GapFilledScaffold_665_35711_LINE::RTE 20	675
NotFur1_GapFilledScaffold_665_35711_LINE::RTE 24	659
NotFur1_GapFilledScaffold_665_35711_LINE::RTE 9	1629
NotFur1_GapFilledScaffold_665_35711_LINE::RTE 8	11509
NotFur1_GapFilledScaffold_665_35711_LINE::RTE 5	7369
NotFur1_GapFilledScaffold_665_35711_LINE::RTE 17	1631
NotFur1_GapFilledScaffold_665_35711_LINE::RTE 4	2211
NotFur1_GapFilledScaffold_665_35711_LINE::RTE 1	1413
NotFur1_GapFilledScaffold_665_35711_LINE::RTE 15	5030
NotFur1_GapFilledScaffold_665_35711_LINE::RTE 26	54
NotFur1_GapFilledScaffold_665_35711_LINE::RTE 25	316
NotFur1_GapFilledScaffold_665_35711_LINE::RTE 2	3033
NotFur1_GapFilledScaffold_665_35711_LINE::RTE 14	1609
NotFur1_GapFilledScaffold_665_35711_LINE::RTE 27	42
NotFur1_GapFilledScaffold_665_35711_LINE::RTE 3	7209
NotFur1_GapFilledScaffold_665_35711_LINE::RTE 29	11
NotFur1_GapFilledScaffold_665_35711_LINE::RTE 30	5
NotFur1_GapFilledScaffold_665_35711_LINE::RTE 28	20
NotFur1_GapFilledScaffold_6664_17345_LINE::L2 19	276
NotFur1_GapFilledScaffold_6664_17345_LINE::L2 24	423
NotFur1_GapFilledScaffold_6664_17345_LINE::L2 22	565
NotFur1_GapFilledScaffold_6664_17345_LINE::L2 21	238
NotFur1_GapFilledScaffold_6664_17345_LINE::L2 17	489
NotFur1_GapFilledScaffold_6664_17345_LINE::L2 16	496
NotFur1_GapFilledScaffold_6664_17345_LINE::L2 15	1014
NotFur1_GapFilledScaffold_6664_17345_LINE::L2 12	409
NotFur1_GapFilledScaffold_6664_17345_LINE::L2 11	549
NotFur1_GapFilledScaffold_6664_17345_LINE::L2 9	736
NotFur1_GapFilledScaffold_6664_17345_LINE::L2 8	178
NotFur1_GapFilledScaffold_6664_17345_LINE::L2 7	320
NotFur1_GapFilledScaffold_6664_17345_LINE::L2 5	283
NotFur1_GapFilledScaffold_6664_17345_LINE::L2 2	341
NotFur1_GapFilledScaffold_6664_17345_LINE::L2 18	395
NotFur1_GapFilledScaffold_6664_17345_LINE::L2 23	691
NotFur1_GapFilledScaffold_6664_17345_LINE::L2 20	461
NotFur1_GapFilledScaffold_6664_17345_LINE::L2 14	1197
NotFur1_GapFilledScaffold_6664_17345_LINE::L2 10	3017
NotFur1_GapFilledScaffold_6664_17345_LINE::L2 25	317
NotFur1_GapFilledScaffold_6664_17345_LINE::L2 13	653
NotFur1_GapFilledScaffold_6664_17345_LINE::L2 6	194
NotFur1_GapFilledScaffold_6664_17345_LINE::L2 26	136
NotFur1_GapFilledScaffold_6664_17345_LINE::L2 27	105
NotFur1_GapFilledScaffold_6664_17345_LINE::L2 1	177
NotFur1_GapFilledScaffold_6664_17345_LINE::L2 4	103
NotFur1_GapFilledScaffold_6664_17345_LINE::L2 3	361
NotFur1_GapFilledScaffold_6664_17345_LINE::L2 28	33
NotFur1_GapFilledScaffold_6664_17345_LINE::L2 29	10
NotFur1_GapFilledScaffold_6674_11267_LINE::L2 7	260
NotFur1_GapFilledScaffold_6674_11267_LINE::L2 5	155
NotFur1_GapFilledScaffold_6674_11267_LINE::L2 9	197
NotFur1_GapFilledScaffold_6674_11267_LINE::L2 1	517
NotFur1_GapFilledScaffold_6674_11267_LINE::L2 10	1893
NotFur1_GapFilledScaffold_6674_11267_LINE::L2 8	415
NotFur1_GapFilledScaffold_6674_11267_LINE::L2 2	497
NotFur1_GapFilledScaffold_6674_11267_LINE::L2 11	491
NotFur1_GapFilledScaffold_6674_11267_LINE::L2 3	84
NotFur1_GapFilledScaffold_6674_11267_LINE::L2 18	872
NotFur1_GapFilledScaffold_6674_11267_LINE::L2 16	441
NotFur1_GapFilledScaffold_6674_11267_LINE::L2 20	474
NotFur1_GapFilledScaffold_6674_11267_LINE::L2 12	104
NotFur1_GapFilledScaffold_6674_11267_LINE::L2 21	431
NotFur1_GapFilledScaffold_6674_11267_LINE::L2 19	572
NotFur1_GapFilledScaffold_6674_11267_LINE::L2 13	491
NotFur1_GapFilledScaffold_6674_11267_LINE::L2 22	328
NotFur1_GapFilledScaffold_6674_11267_LINE::L2 14	505
NotFur1_GapFilledScaffold_6674_11267_LINE::L2 26	260
NotFur1_GapFilledScaffold_6674_11267_LINE::L2 24	515
NotFur1_GapFilledScaffold_6674_11267_LINE::L2 17	344
NotFur1_GapFilledScaffold_6674_11267_LINE::L2 25	556
NotFur1_GapFilledScaffold_6674_11267_LINE::L2 29	4
NotFur1_GapFilledScaffold_6674_11267_LINE::L2 28	72
NotFur1_GapFilledScaffold_6674_11267_LINE::L2 27	61
NotFur1_GapFilledScaffold_6674_11267_LINE::L2 15	378
NotFur1_GapFilledScaffold_6674_11267_LINE::L2 23	535
NotFur1_GapFilledScaffold_6674_11267_LINE::L2 6	138
NotFur1_GapFilledScaffold_6674_11267_LINE::L2 4	471
NotFur1_GapFilledScaffold_6675_25430_LINE::L2 27	100
NotFur1_GapFilledScaffold_6675_25430_LINE::L2 29	6
NotFur1_GapFilledScaffold_6675_25430_LINE::L2 26	134
NotFur1_GapFilledScaffold_6675_25430_LINE::L2 25	405
NotFur1_GapFilledScaffold_6675_25430_LINE::L2 24	405
NotFur1_GapFilledScaffold_6675_25430_LINE::L2 22	282
NotFur1_GapFilledScaffold_6675_25430_LINE::L2 16	675
NotFur1_GapFilledScaffold_6675_25430_LINE::L2 20	290
NotFur1_GapFilledScaffold_6675_25430_LINE::L2 19	342
NotFur1_GapFilledScaffold_6675_25430_LINE::L2 13	601
NotFur1_GapFilledScaffold_6675_25430_LINE::L2 17	391
NotFur1_GapFilledScaffold_6675_25430_LINE::L2 10	3522
NotFur1_GapFilledScaffold_6675_25430_LINE::L2 14	484
NotFur1_GapFilledScaffold_6675_25430_LINE::L2 6	357
NotFur1_GapFilledScaffold_6675_25430_LINE::L2 9	381
NotFur1_GapFilledScaffold_6675_25430_LINE::L2 12	441
NotFur1_GapFilledScaffold_6675_25430_LINE::L2 7	337
NotFur1_GapFilledScaffold_6675_25430_LINE::L2 1	1121
NotFur1_GapFilledScaffold_6675_25430_LINE::L2 2	1464
NotFur1_GapFilledScaffold_6675_25430_LINE::L2 5	1519
NotFur1_GapFilledScaffold_6675_25430_LINE::L2 11	579
NotFur1_GapFilledScaffold_6675_25430_LINE::L2 8	437
NotFur1_GapFilledScaffold_6675_25430_LINE::L2 15	404
NotFur1_GapFilledScaffold_6675_25430_LINE::L2 18	317
NotFur1_GapFilledScaffold_6675_25430_LINE::L2 3	995
NotFur1_GapFilledScaffold_6675_25430_LINE::L2 4	993
NotFur1_GapFilledScaffold_6675_25430_LINE::L2 21	457
NotFur1_GapFilledScaffold_6675_25430_LINE::L2 23	264
NotFur1_GapFilledScaffold_6675_25430_LINE::L2 28	68
NotFur1_GapFilledScaffold_6675_25430_LINE::L2 30	4
NotFur1_GapFilledScaffold_672_91067_LINE::RTE 11	1374
NotFur1_GapFilledScaffold_672_91067_LINE::RTE 12	747
NotFur1_GapFilledScaffold_672_91067_LINE::RTE 14	853
NotFur1_GapFilledScaffold_672_91067_LINE::RTE 17	445
NotFur1_GapFilledScaffold_672_91067_LINE::RTE 8	1185
NotFur1_GapFilledScaffold_672_91067_LINE::RTE 10	7064
NotFur1_GapFilledScaffold_672_91067_LINE::RTE 13	636
NotFur1_GapFilledScaffold_672_91067_LINE::RTE 16	681
NotFur1_GapFilledScaffold_672_91067_LINE::RTE 9	738
NotFur1_GapFilledScaffold_672_91067_LINE::RTE 15	532
NotFur1_GapFilledScaffold_672_91067_LINE::RTE 7	376
NotFur1_GapFilledScaffold_672_91067_LINE::RTE 20	687
NotFur1_GapFilledScaffold_672_91067_LINE::RTE 24	575
NotFur1_GapFilledScaffold_672_91067_LINE::RTE 4	425
NotFur1_GapFilledScaffold_672_91067_LINE::RTE 18	303
NotFur1_GapFilledScaffold_672_91067_LINE::RTE 3	547
NotFur1_GapFilledScaffold_672_91067_LINE::RTE 5	473
NotFur1_GapFilledScaffold_672_91067_LINE::RTE 6	302
NotFur1_GapFilledScaffold_672_91067_LINE::RTE 19	576
NotFur1_GapFilledScaffold_672_91067_LINE::RTE 23	540
NotFur1_GapFilledScaffold_672_91067_LINE::RTE 21	692
NotFur1_GapFilledScaffold_672_91067_LINE::RTE 22	871
NotFur1_GapFilledScaffold_672_91067_LINE::RTE 27	84
NotFur1_GapFilledScaffold_672_91067_LINE::RTE 28	31
NotFur1_GapFilledScaffold_672_91067_LINE::RTE 25	371
NotFur1_GapFilledScaffold_672_91067_LINE::RTE 1	520
NotFur1_GapFilledScaffold_672_91067_LINE::RTE 26	232
NotFur1_GapFilledScaffold_672_91067_LINE::RTE 29	6
NotFur1_GapFilledScaffold_672_91067_LINE::RTE 2	377
NotFur1_GapFilledScaffold_6742_1370_LINE::L1 25	72
NotFur1_GapFilledScaffold_6742_1370_LINE::L1 6	66
NotFur1_GapFilledScaffold_6742_1370_LINE::L1 5	19
NotFur1_GapFilledScaffold_6742_1370_LINE::L1 4	30
NotFur1_GapFilledScaffold_6742_1370_LINE::L1 10	1032
NotFur1_GapFilledScaffold_6742_1370_LINE::L1 13	967
NotFur1_GapFilledScaffold_6742_1370_LINE::L1 14	163
NotFur1_GapFilledScaffold_6742_1370_LINE::L1 17	157
NotFur1_GapFilledScaffold_6742_1370_LINE::L1 11	71
NotFur1_GapFilledScaffold_6742_1370_LINE::L1 9	41
NotFur1_GapFilledScaffold_6742_1370_LINE::L1 8	20
NotFur1_GapFilledScaffold_6742_1370_LINE::L1 7	259
NotFur1_GapFilledScaffold_6742_1370_LINE::L1 12	58
NotFur1_GapFilledScaffold_6742_1370_LINE::L1 20	121
NotFur1_GapFilledScaffold_6742_1370_LINE::L1 22	96
NotFur1_GapFilledScaffold_6742_1370_LINE::L1 26	84
NotFur1_GapFilledScaffold_6742_1370_LINE::L1 27	26
NotFur1_GapFilledScaffold_6742_1370_LINE::L1 16	86
NotFur1_GapFilledScaffold_6742_1370_LINE::L1 18	51
NotFur1_GapFilledScaffold_6742_1370_LINE::L1 2	8
NotFur1_GapFilledScaffold_6742_1370_LINE::L1 3	22
NotFur1_GapFilledScaffold_6742_1370_LINE::L1 19	52
NotFur1_GapFilledScaffold_6742_1370_LINE::L1 23	60
NotFur1_GapFilledScaffold_6742_1370_LINE::L1 15	188
NotFur1_GapFilledScaffold_6742_1370_LINE::L1 1	54
NotFur1_GapFilledScaffold_6742_1370_LINE::L1 24	87
NotFur1_GapFilledScaffold_6742_1370_LINE::L1 21	102
NotFur1_GapFilledScaffold_6742_1370_LINE::L1 28	8
NotFur1_GapFilledScaffold_675_112127_LINE::L2 13	445
NotFur1_GapFilledScaffold_675_112127_LINE::L2 12	915
NotFur1_GapFilledScaffold_675_112127_LINE::L2 10	4516
NotFur1_GapFilledScaffold_675_112127_LINE::L2 9	804
NotFur1_GapFilledScaffold_675_112127_LINE::L2 8	474
NotFur1_GapFilledScaffold_675_112127_LINE::L2 6	333
NotFur1_GapFilledScaffold_675_112127_LINE::L2 14	1216
NotFur1_GapFilledScaffold_675_112127_LINE::L2 11	630
NotFur1_GapFilledScaffold_675_112127_LINE::L2 7	909
NotFur1_GapFilledScaffold_675_112127_LINE::L2 1	188
NotFur1_GapFilledScaffold_675_112127_LINE::L2 15	1224
NotFur1_GapFilledScaffold_675_112127_LINE::L2 2	381
NotFur1_GapFilledScaffold_675_112127_LINE::L2 16	1353
NotFur1_GapFilledScaffold_675_112127_LINE::L2 3	421
NotFur1_GapFilledScaffold_675_112127_LINE::L2 17	4262
NotFur1_GapFilledScaffold_675_112127_LINE::L2 4	2191
NotFur1_GapFilledScaffold_675_112127_LINE::L2 19	648
NotFur1_GapFilledScaffold_675_112127_LINE::L2 18	1685
NotFur1_GapFilledScaffold_675_112127_LINE::L2 5	1056
NotFur1_GapFilledScaffold_675_112127_LINE::L2 24	557
NotFur1_GapFilledScaffold_675_112127_LINE::L2 23	620
NotFur1_GapFilledScaffold_675_112127_LINE::L2 21	763
NotFur1_GapFilledScaffold_675_112127_LINE::L2 20	697
NotFur1_GapFilledScaffold_675_112127_LINE::L2 25	389
NotFur1_GapFilledScaffold_675_112127_LINE::L2 26	132
NotFur1_GapFilledScaffold_675_112127_LINE::L2 22	830
NotFur1_GapFilledScaffold_675_112127_LINE::L2 27	23
NotFur1_GapFilledScaffold_675_112127_LINE::L2 28	11
NotFur1_GapFilledScaffold_675_112127_LINE::L2 29	1
NotFur1_GapFilledScaffold_6769_6593_LINE::L2 10	13471
NotFur1_GapFilledScaffold_6769_6593_LINE::L2 24	304
NotFur1_GapFilledScaffold_6769_6593_LINE::L2 26	165
NotFur1_GapFilledScaffold_6769_6593_LINE::L2 7	780
NotFur1_GapFilledScaffold_6769_6593_LINE::L2 6	1344
NotFur1_GapFilledScaffold_6769_6593_LINE::L2 5	1445
NotFur1_GapFilledScaffold_6769_6593_LINE::L2 4	1537
NotFur1_GapFilledScaffold_6769_6593_LINE::L2 3	768
NotFur1_GapFilledScaffold_6769_6593_LINE::L2 1	646
NotFur1_GapFilledScaffold_6769_6593_LINE::L2 8	364
NotFur1_GapFilledScaffold_6769_6593_LINE::L2 2	68
NotFur1_GapFilledScaffold_6769_6593_LINE::L2 9	735
NotFur1_GapFilledScaffold_6769_6593_LINE::L2 12	425
NotFur1_GapFilledScaffold_6769_6593_LINE::L2 11	293
NotFur1_GapFilledScaffold_6769_6593_LINE::L2 14	943
NotFur1_GapFilledScaffold_6769_6593_LINE::L2 13	413
NotFur1_GapFilledScaffold_6769_6593_LINE::L2 19	134
NotFur1_GapFilledScaffold_6769_6593_LINE::L2 18	159
NotFur1_GapFilledScaffold_6769_6593_LINE::L2 17	179
NotFur1_GapFilledScaffold_6769_6593_LINE::L2 16	159
NotFur1_GapFilledScaffold_6769_6593_LINE::L2 15	133
NotFur1_GapFilledScaffold_6769_6593_LINE::L2 23	191
NotFur1_GapFilledScaffold_6769_6593_LINE::L2 20	94
NotFur1_GapFilledScaffold_6769_6593_LINE::L2 21	267
NotFur1_GapFilledScaffold_6769_6593_LINE::L2 22	40
NotFur1_GapFilledScaffold_6769_6593_LINE::L2 28	2
NotFur1_GapFilledScaffold_6769_6593_LINE::L2 29	10
NotFur1_GapFilledScaffold_6769_6593_LINE::L2 25	127
NotFur1_GapFilledScaffold_6769_6593_LINE::L2 27	14
NotFur1_GapFilledScaffold_6770_27179_LINE::L2 25	271
NotFur1_GapFilledScaffold_6770_27179_LINE::L2 24	628
NotFur1_GapFilledScaffold_6770_27179_LINE::L2 10	3474
NotFur1_GapFilledScaffold_6770_27179_LINE::L2 13	1052
NotFur1_GapFilledScaffold_6770_27179_LINE::L2 21	197
NotFur1_GapFilledScaffold_6770_27179_LINE::L2 23	223
NotFur1_GapFilledScaffold_6770_27179_LINE::L2 2	427
NotFur1_GapFilledScaffold_6770_27179_LINE::L2 1	421
NotFur1_GapFilledScaffold_6770_27179_LINE::L2 11	2663
NotFur1_GapFilledScaffold_6770_27179_LINE::L2 19	161
NotFur1_GapFilledScaffold_6770_27179_LINE::L2 28	21
NotFur1_GapFilledScaffold_6770_27179_LINE::L2 7	861
NotFur1_GapFilledScaffold_6770_27179_LINE::L2 6	378
NotFur1_GapFilledScaffold_6770_27179_LINE::L2 5	421
NotFur1_GapFilledScaffold_6770_27179_LINE::L2 4	289
NotFur1_GapFilledScaffold_6770_27179_LINE::L2 18	475
NotFur1_GapFilledScaffold_6770_27179_LINE::L2 26	174
NotFur1_GapFilledScaffold_6770_27179_LINE::L2 3	230
NotFur1_GapFilledScaffold_6770_27179_LINE::L2 8	910
NotFur1_GapFilledScaffold_6770_27179_LINE::L2 9	1670
NotFur1_GapFilledScaffold_6770_27179_LINE::L2 14	1140
NotFur1_GapFilledScaffold_6770_27179_LINE::L2 12	1070
NotFur1_GapFilledScaffold_6770_27179_LINE::L2 16	422
NotFur1_GapFilledScaffold_6770_27179_LINE::L2 15	632
NotFur1_GapFilledScaffold_6770_27179_LINE::L2 17	525
NotFur1_GapFilledScaffold_6770_27179_LINE::L2 22	152
NotFur1_GapFilledScaffold_6770_27179_LINE::L2 20	447
NotFur1_GapFilledScaffold_6770_27179_LINE::L2 29	22
NotFur1_GapFilledScaffold_6770_27179_LINE::L2 27	44
NotFur1_GapFilledScaffold_6774_15920_LINE::RTE 9	6647
NotFur1_GapFilledScaffold_6774_15920_LINE::RTE 15	13554
NotFur1_GapFilledScaffold_6774_15920_LINE::RTE 12	11700
NotFur1_GapFilledScaffold_6774_15920_LINE::RTE 5	13700
NotFur1_GapFilledScaffold_6774_15920_LINE::RTE 2	10385
NotFur1_GapFilledScaffold_6774_15920_LINE::RTE 19	3452
NotFur1_GapFilledScaffold_6774_15920_LINE::RTE 18	3066
NotFur1_GapFilledScaffold_6774_15920_LINE::RTE 24	4822
NotFur1_GapFilledScaffold_6774_15920_LINE::RTE 23	3025
NotFur1_GapFilledScaffold_6774_15920_LINE::RTE 10	179179
NotFur1_GapFilledScaffold_6774_15920_LINE::RTE 13	7852
NotFur1_GapFilledScaffold_6774_15920_LINE::RTE 11	8043
NotFur1_GapFilledScaffold_6774_15920_LINE::RTE 20	3939
NotFur1_GapFilledScaffold_6774_15920_LINE::RTE 7	12788
NotFur1_GapFilledScaffold_6774_15920_LINE::RTE 6	3687
NotFur1_GapFilledScaffold_6774_15920_LINE::RTE 22	12134
NotFur1_GapFilledScaffold_6774_15920_LINE::RTE 21	211490
NotFur1_GapFilledScaffold_6774_15920_LINE::RTE 17	11060
NotFur1_GapFilledScaffold_6774_15920_LINE::RTE 8	13973
NotFur1_GapFilledScaffold_6774_15920_LINE::RTE 1	9184
NotFur1_GapFilledScaffold_6774_15920_LINE::RTE 4	11632
NotFur1_GapFilledScaffold_6774_15920_LINE::RTE 3	11598
NotFur1_GapFilledScaffold_6774_15920_LINE::RTE 14	18256
NotFur1_GapFilledScaffold_6774_15920_LINE::RTE 16	9209
NotFur1_GapFilledScaffold_6774_15920_LINE::RTE 25	1195
NotFur1_GapFilledScaffold_6774_15920_LINE::RTE 26	807
NotFur1_GapFilledScaffold_6774_15920_LINE::RTE 27	197
NotFur1_GapFilledScaffold_6774_15920_LINE::RTE 29	14
NotFur1_GapFilledScaffold_6774_15920_LINE::RTE 30	7
NotFur1_GapFilledScaffold_6774_15920_LINE::RTE 28	32
NotFur1_GapFilledScaffold_677_72524_LINE::L2 25	557
NotFur1_GapFilledScaffold_677_72524_LINE::L2 15	379
NotFur1_GapFilledScaffold_677_72524_LINE::L2 14	903
NotFur1_GapFilledScaffold_677_72524_LINE::L2 13	681
NotFur1_GapFilledScaffold_677_72524_LINE::L2 12	727
NotFur1_GapFilledScaffold_677_72524_LINE::L2 1	495
NotFur1_GapFilledScaffold_677_72524_LINE::L2 3	318
NotFur1_GapFilledScaffold_677_72524_LINE::L2 6	447
NotFur1_GapFilledScaffold_677_72524_LINE::L2 7	1042
NotFur1_GapFilledScaffold_677_72524_LINE::L2 4	402
NotFur1_GapFilledScaffold_677_72524_LINE::L2 18	334
NotFur1_GapFilledScaffold_677_72524_LINE::L2 16	2531
NotFur1_GapFilledScaffold_677_72524_LINE::L2 10	6411
NotFur1_GapFilledScaffold_677_72524_LINE::L2 17	679
NotFur1_GapFilledScaffold_677_72524_LINE::L2 20	361
NotFur1_GapFilledScaffold_677_72524_LINE::L2 8	488
NotFur1_GapFilledScaffold_677_72524_LINE::L2 11	1156
NotFur1_GapFilledScaffold_677_72524_LINE::L2 19	214
NotFur1_GapFilledScaffold_677_72524_LINE::L2 22	277
NotFur1_GapFilledScaffold_677_72524_LINE::L2 2	396
NotFur1_GapFilledScaffold_677_72524_LINE::L2 26	266
NotFur1_GapFilledScaffold_677_72524_LINE::L2 24	582
NotFur1_GapFilledScaffold_677_72524_LINE::L2 23	930
NotFur1_GapFilledScaffold_677_72524_LINE::L2 21	393
NotFur1_GapFilledScaffold_677_72524_LINE::L2 5	368
NotFur1_GapFilledScaffold_677_72524_LINE::L2 9	772
NotFur1_GapFilledScaffold_677_72524_LINE::L2 29	6
NotFur1_GapFilledScaffold_677_72524_LINE::L2 28	60
NotFur1_GapFilledScaffold_677_72524_LINE::L2 27	147
NotFur1_GapFilledScaffold_677_72524_LINE::L2 30	18
NotFur1_GapFilledScaffold_677_72524_LINE::L2 31	6
NotFur1_GapFilledScaffold_6780_43319_LINE::RTE 6	1700
NotFur1_GapFilledScaffold_6780_43319_LINE::RTE 8	11921
NotFur1_GapFilledScaffold_6780_43319_LINE::RTE 24	904
NotFur1_GapFilledScaffold_6780_43319_LINE::RTE 22	2686
NotFur1_GapFilledScaffold_6780_43319_LINE::RTE 21	2946
NotFur1_GapFilledScaffold_6780_43319_LINE::RTE 20	825
NotFur1_GapFilledScaffold_6780_43319_LINE::RTE 12	7008
NotFur1_GapFilledScaffold_6780_43319_LINE::RTE 19	835
NotFur1_GapFilledScaffold_6780_43319_LINE::RTE 10	32352
NotFur1_GapFilledScaffold_6780_43319_LINE::RTE 16	4363
NotFur1_GapFilledScaffold_6780_43319_LINE::RTE 5	2816
NotFur1_GapFilledScaffold_6780_43319_LINE::RTE 23	1187
NotFur1_GapFilledScaffold_6780_43319_LINE::RTE 18	1110
NotFur1_GapFilledScaffold_6780_43319_LINE::RTE 9	2198
NotFur1_GapFilledScaffold_6780_43319_LINE::RTE 2	2853
NotFur1_GapFilledScaffold_6780_43319_LINE::RTE 3	6961
NotFur1_GapFilledScaffold_6780_43319_LINE::RTE 1	5680
NotFur1_GapFilledScaffold_6780_43319_LINE::RTE 15	3581
NotFur1_GapFilledScaffold_6780_43319_LINE::RTE 27	131
NotFur1_GapFilledScaffold_6780_43319_LINE::RTE 25	751
NotFur1_GapFilledScaffold_6780_43319_LINE::RTE 13	3705
NotFur1_GapFilledScaffold_6780_43319_LINE::RTE 4	2817
NotFur1_GapFilledScaffold_6780_43319_LINE::RTE 7	3108
NotFur1_GapFilledScaffold_6780_43319_LINE::RTE 17	1275
NotFur1_GapFilledScaffold_6780_43319_LINE::RTE 11	3730
NotFur1_GapFilledScaffold_6780_43319_LINE::RTE 14	1692
NotFur1_GapFilledScaffold_6780_43319_LINE::RTE 26	820
NotFur1_GapFilledScaffold_6780_43319_LINE::RTE 28	35
NotFur1_GapFilledScaffold_6780_43319_LINE::RTE 30	2
NotFur1_GapFilledScaffold_6780_43319_LINE::RTE 29	4
NotFur1_GapFilledScaffold_6794_8762_LINE::L2 21	248
NotFur1_GapFilledScaffold_6794_8762_LINE::L2 22	85
NotFur1_GapFilledScaffold_6794_8762_LINE::L2 1	84
NotFur1_GapFilledScaffold_6794_8762_LINE::L2 11	433
NotFur1_GapFilledScaffold_6794_8762_LINE::L2 12	233
NotFur1_GapFilledScaffold_6794_8762_LINE::L2 8	446
NotFur1_GapFilledScaffold_6794_8762_LINE::L2 7	418
NotFur1_GapFilledScaffold_6794_8762_LINE::L2 13	375
NotFur1_GapFilledScaffold_6794_8762_LINE::L2 10	3866
NotFur1_GapFilledScaffold_6794_8762_LINE::L2 9	837
NotFur1_GapFilledScaffold_6794_8762_LINE::L2 23	217
NotFur1_GapFilledScaffold_6794_8762_LINE::L2 24	214
NotFur1_GapFilledScaffold_6794_8762_LINE::L2 25	281
NotFur1_GapFilledScaffold_6794_8762_LINE::L2 26	155
NotFur1_GapFilledScaffold_6794_8762_LINE::L2 3	118
NotFur1_GapFilledScaffold_6794_8762_LINE::L2 2	150
NotFur1_GapFilledScaffold_6794_8762_LINE::L2 5	126
NotFur1_GapFilledScaffold_6794_8762_LINE::L2 4	134
NotFur1_GapFilledScaffold_6794_8762_LINE::L2 6	260
NotFur1_GapFilledScaffold_6794_8762_LINE::L2 15	87
NotFur1_GapFilledScaffold_6794_8762_LINE::L2 14	226
NotFur1_GapFilledScaffold_6794_8762_LINE::L2 20	41
NotFur1_GapFilledScaffold_6794_8762_LINE::L2 19	108
NotFur1_GapFilledScaffold_6794_8762_LINE::L2 18	67
NotFur1_GapFilledScaffold_6794_8762_LINE::L2 17	1436
NotFur1_GapFilledScaffold_6794_8762_LINE::L2 16	146
NotFur1_GapFilledScaffold_6794_8762_LINE::L2 27	52
NotFur1_GapFilledScaffold_6794_8762_LINE::L2 29	12
NotFur1_GapFilledScaffold_6794_8762_LINE::L2 28	72
NotFur1_GapFilledScaffold_6847_120470_LINE::L1 1	10
NotFur1_GapFilledScaffold_6847_120470_LINE::L1 5	6
NotFur1_GapFilledScaffold_6847_120470_LINE::L1 16	3
NotFur1_GapFilledScaffold_6847_120470_LINE::L1 9	1
NotFur1_GapFilledScaffold_6847_120470_LINE::L1 11	4
NotFur1_GapFilledScaffold_6847_120470_LINE::L1 20	1
NotFur1_GapFilledScaffold_6847_120470_LINE::L1 21	2
NotFur1_GapFilledScaffold_6847_120470_LINE::L1 7	1
NotFur1_GapFilledScaffold_6847_120470_LINE::L1 10	13
NotFur1_GapFilledScaffold_6847_120470_LINE::L1 26	2
NotFur1_GapFilledScaffold_6847_120470_LINE::L1 28	2
NotFur1_GapFilledScaffold_6847_120470_LINE::L1 6	3
NotFur1_GapFilledScaffold_6847_120470_LINE::L1 25	3
NotFur1_GapFilledScaffold_6847_120470_LINE::L1 3	1
NotFur1_GapFilledScaffold_6847_120470_LINE::L1 22	1
NotFur1_GapFilledScaffold_6847_120470_LINE::L1 19	3
NotFur1_GapFilledScaffold_6847_120470_LINE::L1 18	2
NotFur1_GapFilledScaffold_6847_120470_LINE::L1 8	2
NotFur1_GapFilledScaffold_6851_6047_LINE::L2 4	684
NotFur1_GapFilledScaffold_6851_6047_LINE::L2 2	922
NotFur1_GapFilledScaffold_6851_6047_LINE::L2 12	1613
NotFur1_GapFilledScaffold_6851_6047_LINE::L2 15	1384
NotFur1_GapFilledScaffold_6851_6047_LINE::L2 14	1451
NotFur1_GapFilledScaffold_6851_6047_LINE::L2 23	764
NotFur1_GapFilledScaffold_6851_6047_LINE::L2 24	667
NotFur1_GapFilledScaffold_6851_6047_LINE::L2 5	1364
NotFur1_GapFilledScaffold_6851_6047_LINE::L2 3	895
NotFur1_GapFilledScaffold_6851_6047_LINE::L2 1	685
NotFur1_GapFilledScaffold_6851_6047_LINE::L2 20	1167
NotFur1_GapFilledScaffold_6851_6047_LINE::L2 9	2472
NotFur1_GapFilledScaffold_6851_6047_LINE::L2 17	637
NotFur1_GapFilledScaffold_6851_6047_LINE::L2 13	2496
NotFur1_GapFilledScaffold_6851_6047_LINE::L2 27	169
NotFur1_GapFilledScaffold_6851_6047_LINE::L2 26	288
NotFur1_GapFilledScaffold_6851_6047_LINE::L2 25	406
NotFur1_GapFilledScaffold_6851_6047_LINE::L2 22	802
NotFur1_GapFilledScaffold_6851_6047_LINE::L2 11	1437
NotFur1_GapFilledScaffold_6851_6047_LINE::L2 10	20479
NotFur1_GapFilledScaffold_6851_6047_LINE::L2 6	831
NotFur1_GapFilledScaffold_6851_6047_LINE::L2 7	3457
NotFur1_GapFilledScaffold_6851_6047_LINE::L2 8	870
NotFur1_GapFilledScaffold_6851_6047_LINE::L2 21	873
NotFur1_GapFilledScaffold_6851_6047_LINE::L2 16	1049
NotFur1_GapFilledScaffold_6851_6047_LINE::L2 18	935
NotFur1_GapFilledScaffold_6851_6047_LINE::L2 19	1386
NotFur1_GapFilledScaffold_6851_6047_LINE::L2 28	26
NotFur1_GapFilledScaffold_6851_6047_LINE::L2 29	4
NotFur1_GapFilledScaffold_6855_45143_LINE::I 5	1056
NotFur1_GapFilledScaffold_6855_45143_LINE::I 7	528
NotFur1_GapFilledScaffold_6855_45143_LINE::I 10	26871
NotFur1_GapFilledScaffold_6855_45143_LINE::I 21	54
NotFur1_GapFilledScaffold_6855_45143_LINE::I 24	100
NotFur1_GapFilledScaffold_6855_45143_LINE::I 11	1343
NotFur1_GapFilledScaffold_6855_45143_LINE::I 14	318
NotFur1_GapFilledScaffold_6855_45143_LINE::I 23	1861
NotFur1_GapFilledScaffold_6855_45143_LINE::I 12	11013
NotFur1_GapFilledScaffold_6855_45143_LINE::I 13	135
NotFur1_GapFilledScaffold_6855_45143_LINE::I 15	137
NotFur1_GapFilledScaffold_6855_45143_LINE::I 16	155
NotFur1_GapFilledScaffold_6855_45143_LINE::I 22	234
NotFur1_GapFilledScaffold_6855_45143_LINE::I 20	80
NotFur1_GapFilledScaffold_6855_45143_LINE::I 1	142
NotFur1_GapFilledScaffold_6855_45143_LINE::I 2	1726
NotFur1_GapFilledScaffold_6855_45143_LINE::I 3	202
NotFur1_GapFilledScaffold_6855_45143_LINE::I 6	59
NotFur1_GapFilledScaffold_6855_45143_LINE::I 4	2637
NotFur1_GapFilledScaffold_6855_45143_LINE::I 9	396
NotFur1_GapFilledScaffold_6855_45143_LINE::I 8	1677
NotFur1_GapFilledScaffold_6855_45143_LINE::I 26	81
NotFur1_GapFilledScaffold_6855_45143_LINE::I 27	1
NotFur1_GapFilledScaffold_6855_45143_LINE::I 25	122
NotFur1_GapFilledScaffold_6855_45143_LINE::I 17	179
NotFur1_GapFilledScaffold_6855_45143_LINE::I 19	595
NotFur1_GapFilledScaffold_6855_45143_LINE::I 18	102
NotFur1_GapFilledScaffold_687_157958_LINE::Rex 13	898
NotFur1_GapFilledScaffold_687_157958_LINE::Rex 25	2897
NotFur1_GapFilledScaffold_687_157958_LINE::Rex 24	758
NotFur1_GapFilledScaffold_687_157958_LINE::Rex 23	799
NotFur1_GapFilledScaffold_687_157958_LINE::Rex 22	1648
NotFur1_GapFilledScaffold_687_157958_LINE::Rex 12	644
NotFur1_GapFilledScaffold_687_157958_LINE::Rex 27	402
NotFur1_GapFilledScaffold_687_157958_LINE::Rex 26	471
NotFur1_GapFilledScaffold_687_157958_LINE::Rex 17	1506
NotFur1_GapFilledScaffold_687_157958_LINE::Rex 11	1037
NotFur1_GapFilledScaffold_687_157958_LINE::Rex 18	820
NotFur1_GapFilledScaffold_687_157958_LINE::Rex 10	4418
NotFur1_GapFilledScaffold_687_157958_LINE::Rex 14	317
NotFur1_GapFilledScaffold_687_157958_LINE::Rex 15	635
NotFur1_GapFilledScaffold_687_157958_LINE::Rex 16	427
NotFur1_GapFilledScaffold_687_157958_LINE::Rex 19	548
NotFur1_GapFilledScaffold_687_157958_LINE::Rex 7	801
NotFur1_GapFilledScaffold_687_157958_LINE::Rex 3	206
NotFur1_GapFilledScaffold_687_157958_LINE::Rex 2	277
NotFur1_GapFilledScaffold_687_157958_LINE::Rex 28	17
NotFur1_GapFilledScaffold_687_157958_LINE::Rex 21	839
NotFur1_GapFilledScaffold_687_157958_LINE::Rex 20	605
NotFur1_GapFilledScaffold_687_157958_LINE::Rex 4	263
NotFur1_GapFilledScaffold_687_157958_LINE::Rex 5	393
NotFur1_GapFilledScaffold_687_157958_LINE::Rex 1	49
NotFur1_GapFilledScaffold_687_157958_LINE::Rex 6	216
NotFur1_GapFilledScaffold_687_157958_LINE::Rex 8	479
NotFur1_GapFilledScaffold_687_157958_LINE::Rex 9	497
NotFur1_GapFilledScaffold_6885_30929_LINE::L2 2	519
NotFur1_GapFilledScaffold_6885_30929_LINE::L2 9	845
NotFur1_GapFilledScaffold_6885_30929_LINE::L2 11	499
NotFur1_GapFilledScaffold_6885_30929_LINE::L2 8	569
NotFur1_GapFilledScaffold_6885_30929_LINE::L2 7	1324
NotFur1_GapFilledScaffold_6885_30929_LINE::L2 6	1114
NotFur1_GapFilledScaffold_6885_30929_LINE::L2 24	769
NotFur1_GapFilledScaffold_6885_30929_LINE::L2 21	1107
NotFur1_GapFilledScaffold_6885_30929_LINE::L2 20	630
NotFur1_GapFilledScaffold_6885_30929_LINE::L2 19	618
NotFur1_GapFilledScaffold_6885_30929_LINE::L2 22	10227
NotFur1_GapFilledScaffold_6885_30929_LINE::L2 23	629
NotFur1_GapFilledScaffold_6885_30929_LINE::L2 27	146
NotFur1_GapFilledScaffold_6885_30929_LINE::L2 25	496
NotFur1_GapFilledScaffold_6885_30929_LINE::L2 4	3379
NotFur1_GapFilledScaffold_6885_30929_LINE::L2 5	2634
NotFur1_GapFilledScaffold_6885_30929_LINE::L2 10	45400
NotFur1_GapFilledScaffold_6885_30929_LINE::L2 13	1761
NotFur1_GapFilledScaffold_6885_30929_LINE::L2 12	879
NotFur1_GapFilledScaffold_6885_30929_LINE::L2 15	599
NotFur1_GapFilledScaffold_6885_30929_LINE::L2 1	4844
NotFur1_GapFilledScaffold_6885_30929_LINE::L2 18	424
NotFur1_GapFilledScaffold_6885_30929_LINE::L2 3	1371
NotFur1_GapFilledScaffold_6885_30929_LINE::L2 17	1507
NotFur1_GapFilledScaffold_6885_30929_LINE::L2 26	240
NotFur1_GapFilledScaffold_6885_30929_LINE::L2 16	1870
NotFur1_GapFilledScaffold_6885_30929_LINE::L2 14	1294
NotFur1_GapFilledScaffold_6885_30929_LINE::L2 28	5
NotFur1_GapFilledScaffold_6885_30929_LINE::L2 31	3
NotFur1_GapFilledScaffold_6885_30929_LINE::L2 29	2
NotFur1_GapFilledScaffold_6896_6989_LINE::R2 22	22
NotFur1_GapFilledScaffold_6896_6989_LINE::R2 15	3
NotFur1_GapFilledScaffold_6896_6989_LINE::R2 23	26
NotFur1_GapFilledScaffold_6896_6989_LINE::R2 16	41
NotFur1_GapFilledScaffold_6896_6989_LINE::R2 21	24
NotFur1_GapFilledScaffold_6896_6989_LINE::R2 24	42
NotFur1_GapFilledScaffold_6896_6989_LINE::R2 26	16
NotFur1_GapFilledScaffold_6896_6989_LINE::R2 20	14
NotFur1_GapFilledScaffold_6896_6989_LINE::R2 10	814
NotFur1_GapFilledScaffold_6896_6989_LINE::R2 19	13
NotFur1_GapFilledScaffold_6896_6989_LINE::R2 25	29
NotFur1_GapFilledScaffold_6896_6989_LINE::R2 17	133
NotFur1_GapFilledScaffold_6896_6989_LINE::R2 13	10
NotFur1_GapFilledScaffold_6896_6989_LINE::R2 14	203
NotFur1_GapFilledScaffold_6896_6989_LINE::R2 4	23
NotFur1_GapFilledScaffold_6896_6989_LINE::R2 12	36
NotFur1_GapFilledScaffold_6896_6989_LINE::R2 11	32
NotFur1_GapFilledScaffold_6896_6989_LINE::R2 3	13
NotFur1_GapFilledScaffold_6896_6989_LINE::R2 18	3
NotFur1_GapFilledScaffold_6896_6989_LINE::R2 5	10
NotFur1_GapFilledScaffold_6896_6989_LINE::R2 7	31
NotFur1_GapFilledScaffold_6896_6989_LINE::R2 8	35
NotFur1_GapFilledScaffold_6896_6989_LINE::R2 1	13
NotFur1_GapFilledScaffold_6896_6989_LINE::R2 2	124
NotFur1_GapFilledScaffold_6896_6989_LINE::R2 9	38
NotFur1_GapFilledScaffold_6896_6989_LINE::R2 27	2
NotFur1_GapFilledScaffold_6896_6989_LINE::R2 6	1
NotFur1_GapFilledScaffold_6933_33668_LINE::L1 10	15318
NotFur1_GapFilledScaffold_6933_33668_LINE::L1 2	600
NotFur1_GapFilledScaffold_6933_33668_LINE::L1 26	100
NotFur1_GapFilledScaffold_6933_33668_LINE::L1 25	962
NotFur1_GapFilledScaffold_6933_33668_LINE::L1 6	457
NotFur1_GapFilledScaffold_6933_33668_LINE::L1 5	581
NotFur1_GapFilledScaffold_6933_33668_LINE::L1 24	1072
NotFur1_GapFilledScaffold_6933_33668_LINE::L1 1	527
NotFur1_GapFilledScaffold_6933_33668_LINE::L1 3	474
NotFur1_GapFilledScaffold_6933_33668_LINE::L1 4	3908
NotFur1_GapFilledScaffold_6933_33668_LINE::L1 22	1240
NotFur1_GapFilledScaffold_6933_33668_LINE::L1 15	947
NotFur1_GapFilledScaffold_6933_33668_LINE::L1 9	834
NotFur1_GapFilledScaffold_6933_33668_LINE::L1 8	859
NotFur1_GapFilledScaffold_6933_33668_LINE::L1 7	1030
NotFur1_GapFilledScaffold_6933_33668_LINE::L1 11	1295
NotFur1_GapFilledScaffold_6933_33668_LINE::L1 13	727
NotFur1_GapFilledScaffold_6933_33668_LINE::L1 20	283
NotFur1_GapFilledScaffold_6933_33668_LINE::L1 18	845
NotFur1_GapFilledScaffold_6933_33668_LINE::L1 12	843
NotFur1_GapFilledScaffold_6933_33668_LINE::L1 17	1569
NotFur1_GapFilledScaffold_6933_33668_LINE::L1 19	547
NotFur1_GapFilledScaffold_6933_33668_LINE::L1 21	887
NotFur1_GapFilledScaffold_6933_33668_LINE::L1 23	675
NotFur1_GapFilledScaffold_6933_33668_LINE::L1 14	586
NotFur1_GapFilledScaffold_6933_33668_LINE::L1 16	4668
NotFur1_GapFilledScaffold_6933_33668_LINE::L1 27	31
NotFur1_GapFilledScaffold_6933_33668_LINE::L1 28	40
NotFur1_GapFilledScaffold_6933_33668_LINE::L1 29	5
NotFur1_GapFilledScaffold_694_81701_LINE::L2 16	853
NotFur1_GapFilledScaffold_694_81701_LINE::L2 12	2392
NotFur1_GapFilledScaffold_694_81701_LINE::L2 11	1101
NotFur1_GapFilledScaffold_694_81701_LINE::L2 8	1052
NotFur1_GapFilledScaffold_694_81701_LINE::L2 5	1018
NotFur1_GapFilledScaffold_694_81701_LINE::L2 4	2223
NotFur1_GapFilledScaffold_694_81701_LINE::L2 3	3993
NotFur1_GapFilledScaffold_694_81701_LINE::L2 2	7091
NotFur1_GapFilledScaffold_694_81701_LINE::L2 1	699
NotFur1_GapFilledScaffold_694_81701_LINE::L2 17	1950
NotFur1_GapFilledScaffold_694_81701_LINE::L2 13	1536
NotFur1_GapFilledScaffold_694_81701_LINE::L2 9	1448
NotFur1_GapFilledScaffold_694_81701_LINE::L2 6	551
NotFur1_GapFilledScaffold_694_81701_LINE::L2 18	736
NotFur1_GapFilledScaffold_694_81701_LINE::L2 14	4452
NotFur1_GapFilledScaffold_694_81701_LINE::L2 10	42161
NotFur1_GapFilledScaffold_694_81701_LINE::L2 7	1438
NotFur1_GapFilledScaffold_694_81701_LINE::L2 19	372
NotFur1_GapFilledScaffold_694_81701_LINE::L2 15	2930
NotFur1_GapFilledScaffold_694_81701_LINE::L2 20	531
NotFur1_GapFilledScaffold_694_81701_LINE::L2 21	475
NotFur1_GapFilledScaffold_694_81701_LINE::L2 22	332
NotFur1_GapFilledScaffold_694_81701_LINE::L2 25	288
NotFur1_GapFilledScaffold_694_81701_LINE::L2 24	342
NotFur1_GapFilledScaffold_694_81701_LINE::L2 23	335
NotFur1_GapFilledScaffold_694_81701_LINE::L2 27	150
NotFur1_GapFilledScaffold_694_81701_LINE::L2 26	183
NotFur1_GapFilledScaffold_694_81701_LINE::L2 28	11
NotFur1_GapFilledScaffold_694_81701_LINE::L2 29	3
NotFur1_GapFilledScaffold_6954_29807_LINE::L2 15	1152
NotFur1_GapFilledScaffold_6954_29807_LINE::L2 3	303
NotFur1_GapFilledScaffold_6954_29807_LINE::L2 9	1121
NotFur1_GapFilledScaffold_6954_29807_LINE::L2 25	1230
NotFur1_GapFilledScaffold_6954_29807_LINE::L2 24	652
NotFur1_GapFilledScaffold_6954_29807_LINE::L2 20	765
NotFur1_GapFilledScaffold_6954_29807_LINE::L2 19	684
NotFur1_GapFilledScaffold_6954_29807_LINE::L2 16	1208
NotFur1_GapFilledScaffold_6954_29807_LINE::L2 14	404
NotFur1_GapFilledScaffold_6954_29807_LINE::L2 13	548
NotFur1_GapFilledScaffold_6954_29807_LINE::L2 10	9350
NotFur1_GapFilledScaffold_6954_29807_LINE::L2 11	408
NotFur1_GapFilledScaffold_6954_29807_LINE::L2 12	2766
NotFur1_GapFilledScaffold_6954_29807_LINE::L2 7	668
NotFur1_GapFilledScaffold_6954_29807_LINE::L2 17	482
NotFur1_GapFilledScaffold_6954_29807_LINE::L2 5	2711
NotFur1_GapFilledScaffold_6954_29807_LINE::L2 6	212
NotFur1_GapFilledScaffold_6954_29807_LINE::L2 4	1971
NotFur1_GapFilledScaffold_6954_29807_LINE::L2 23	604
NotFur1_GapFilledScaffold_6954_29807_LINE::L2 1	219
NotFur1_GapFilledScaffold_6954_29807_LINE::L2 22	567
NotFur1_GapFilledScaffold_6954_29807_LINE::L2 21	1066
NotFur1_GapFilledScaffold_6954_29807_LINE::L2 18	733
NotFur1_GapFilledScaffold_6954_29807_LINE::L2 2	604
NotFur1_GapFilledScaffold_6954_29807_LINE::L2 27	309
NotFur1_GapFilledScaffold_6954_29807_LINE::L2 8	1365
NotFur1_GapFilledScaffold_6954_29807_LINE::L2 26	549
NotFur1_GapFilledScaffold_6954_29807_LINE::L2 28	48
NotFur1_GapFilledScaffold_6954_29807_LINE::L2 29	22
NotFur1_GapFilledScaffold_695_168386_LINE::RTE 17	1437
NotFur1_GapFilledScaffold_695_168386_LINE::RTE 22	9827
NotFur1_GapFilledScaffold_695_168386_LINE::RTE 7	911
NotFur1_GapFilledScaffold_695_168386_LINE::RTE 6	1270
NotFur1_GapFilledScaffold_695_168386_LINE::RTE 15	779
NotFur1_GapFilledScaffold_695_168386_LINE::RTE 20	224
NotFur1_GapFilledScaffold_695_168386_LINE::RTE 5	1512
NotFur1_GapFilledScaffold_695_168386_LINE::RTE 8	737
NotFur1_GapFilledScaffold_695_168386_LINE::RTE 12	677
NotFur1_GapFilledScaffold_695_168386_LINE::RTE 11	1725
NotFur1_GapFilledScaffold_695_168386_LINE::RTE 24	647
NotFur1_GapFilledScaffold_695_168386_LINE::RTE 2	886
NotFur1_GapFilledScaffold_695_168386_LINE::RTE 1	4820
NotFur1_GapFilledScaffold_695_168386_LINE::RTE 10	6965
NotFur1_GapFilledScaffold_695_168386_LINE::RTE 16	361
NotFur1_GapFilledScaffold_695_168386_LINE::RTE 14	724
NotFur1_GapFilledScaffold_695_168386_LINE::RTE 13	1773
NotFur1_GapFilledScaffold_695_168386_LINE::RTE 21	793
NotFur1_GapFilledScaffold_695_168386_LINE::RTE 19	666
NotFur1_GapFilledScaffold_695_168386_LINE::RTE 18	433
NotFur1_GapFilledScaffold_695_168386_LINE::RTE 25	506
NotFur1_GapFilledScaffold_695_168386_LINE::RTE 27	131
NotFur1_GapFilledScaffold_695_168386_LINE::RTE 26	167
NotFur1_GapFilledScaffold_695_168386_LINE::RTE 23	395
NotFur1_GapFilledScaffold_695_168386_LINE::RTE 4	1056
NotFur1_GapFilledScaffold_695_168386_LINE::RTE 28	6
NotFur1_GapFilledScaffold_695_168386_LINE::RTE 9	333
NotFur1_GapFilledScaffold_695_168386_LINE::RTE 3	810
NotFur1_GapFilledScaffold_695_168386_LINE::RTE 29	2
NotFur1_GapFilledScaffold_6961_64814_LINE::Rex 23	619
NotFur1_GapFilledScaffold_6961_64814_LINE::Rex 21	701
NotFur1_GapFilledScaffold_6961_64814_LINE::Rex 20	1177
NotFur1_GapFilledScaffold_6961_64814_LINE::Rex 19	2485
NotFur1_GapFilledScaffold_6961_64814_LINE::Rex 17	3746
NotFur1_GapFilledScaffold_6961_64814_LINE::Rex 10	14103
NotFur1_GapFilledScaffold_6961_64814_LINE::Rex 8	2572
NotFur1_GapFilledScaffold_6961_64814_LINE::Rex 5	4554
NotFur1_GapFilledScaffold_6961_64814_LINE::Rex 22	645
NotFur1_GapFilledScaffold_6961_64814_LINE::Rex 24	883
NotFur1_GapFilledScaffold_6961_64814_LINE::Rex 12	4098
NotFur1_GapFilledScaffold_6961_64814_LINE::Rex 9	3200
NotFur1_GapFilledScaffold_6961_64814_LINE::Rex 14	4965
NotFur1_GapFilledScaffold_6961_64814_LINE::Rex 15	6581
NotFur1_GapFilledScaffold_6961_64814_LINE::Rex 11	2630
NotFur1_GapFilledScaffold_6961_64814_LINE::Rex 13	5529
NotFur1_GapFilledScaffold_6961_64814_LINE::Rex 16	3860
NotFur1_GapFilledScaffold_6961_64814_LINE::Rex 18	2361
NotFur1_GapFilledScaffold_6961_64814_LINE::Rex 28	347
NotFur1_GapFilledScaffold_6961_64814_LINE::Rex 25	796
NotFur1_GapFilledScaffold_6961_64814_LINE::Rex 1	1896
NotFur1_GapFilledScaffold_6961_64814_LINE::Rex 4	2570
NotFur1_GapFilledScaffold_6961_64814_LINE::Rex 3	1752
NotFur1_GapFilledScaffold_6961_64814_LINE::Rex 2	1731
NotFur1_GapFilledScaffold_6961_64814_LINE::Rex 7	5905
NotFur1_GapFilledScaffold_6961_64814_LINE::Rex 6	7451
NotFur1_GapFilledScaffold_6961_64814_LINE::Rex 26	1260
NotFur1_GapFilledScaffold_6961_64814_LINE::Rex 29	229
NotFur1_GapFilledScaffold_6961_64814_LINE::Rex 27	220
NotFur1_GapFilledScaffold_6965_7067_LINE::RTE 10	13084
NotFur1_GapFilledScaffold_6965_7067_LINE::RTE 18	280
NotFur1_GapFilledScaffold_6965_7067_LINE::RTE 20	680
NotFur1_GapFilledScaffold_6965_7067_LINE::RTE 9	674
NotFur1_GapFilledScaffold_6965_7067_LINE::RTE 23	875
NotFur1_GapFilledScaffold_6965_7067_LINE::RTE 25	516
NotFur1_GapFilledScaffold_6965_7067_LINE::RTE 11	241
NotFur1_GapFilledScaffold_6965_7067_LINE::RTE 13	226
NotFur1_GapFilledScaffold_6965_7067_LINE::RTE 8	301
NotFur1_GapFilledScaffold_6965_7067_LINE::RTE 12	223
NotFur1_GapFilledScaffold_6965_7067_LINE::RTE 24	271
NotFur1_GapFilledScaffold_6965_7067_LINE::RTE 2	128
NotFur1_GapFilledScaffold_6965_7067_LINE::RTE 4	214
NotFur1_GapFilledScaffold_6965_7067_LINE::RTE 21	234
NotFur1_GapFilledScaffold_6965_7067_LINE::RTE 15	1140
NotFur1_GapFilledScaffold_6965_7067_LINE::RTE 14	606
NotFur1_GapFilledScaffold_6965_7067_LINE::RTE 22	301
NotFur1_GapFilledScaffold_6965_7067_LINE::RTE 19	968
NotFur1_GapFilledScaffold_6965_7067_LINE::RTE 28	27
NotFur1_GapFilledScaffold_6965_7067_LINE::RTE 27	10
NotFur1_GapFilledScaffold_6965_7067_LINE::RTE 26	106
NotFur1_GapFilledScaffold_6965_7067_LINE::RTE 17	921
NotFur1_GapFilledScaffold_6965_7067_LINE::RTE 7	1058
NotFur1_GapFilledScaffold_6965_7067_LINE::RTE 6	393
NotFur1_GapFilledScaffold_6965_7067_LINE::RTE 16	414
NotFur1_GapFilledScaffold_6965_7067_LINE::RTE 3	599
NotFur1_GapFilledScaffold_6965_7067_LINE::RTE 1	117
NotFur1_GapFilledScaffold_6965_7067_LINE::RTE 5	475
NotFur1_GapFilledScaffold_6965_7067_LINE::RTE 29	10
NotFur1_GapFilledScaffold_696_22175_LINE::L1 18	623
NotFur1_GapFilledScaffold_696_22175_LINE::L1 23	207
NotFur1_GapFilledScaffold_696_22175_LINE::L1 16	625
NotFur1_GapFilledScaffold_696_22175_LINE::L1 11	1216
NotFur1_GapFilledScaffold_696_22175_LINE::L1 3	154
NotFur1_GapFilledScaffold_696_22175_LINE::L1 24	419
NotFur1_GapFilledScaffold_696_22175_LINE::L1 20	479
NotFur1_GapFilledScaffold_696_22175_LINE::L1 2	295
NotFur1_GapFilledScaffold_696_22175_LINE::L1 17	956
NotFur1_GapFilledScaffold_696_22175_LINE::L1 25	507
NotFur1_GapFilledScaffold_696_22175_LINE::L1 22	308
NotFur1_GapFilledScaffold_696_22175_LINE::L1 10	15217
NotFur1_GapFilledScaffold_696_22175_LINE::L1 1	145
NotFur1_GapFilledScaffold_696_22175_LINE::L1 9	808
NotFur1_GapFilledScaffold_696_22175_LINE::L1 4	449
NotFur1_GapFilledScaffold_696_22175_LINE::L1 8	642
NotFur1_GapFilledScaffold_696_22175_LINE::L1 12	878
NotFur1_GapFilledScaffold_696_22175_LINE::L1 7	601
NotFur1_GapFilledScaffold_696_22175_LINE::L1 5	225
NotFur1_GapFilledScaffold_696_22175_LINE::L1 6	247
NotFur1_GapFilledScaffold_696_22175_LINE::L1 15	1415
NotFur1_GapFilledScaffold_696_22175_LINE::L1 14	844
NotFur1_GapFilledScaffold_696_22175_LINE::L1 13	1142
NotFur1_GapFilledScaffold_696_22175_LINE::L1 21	362
NotFur1_GapFilledScaffold_696_22175_LINE::L1 26	78
NotFur1_GapFilledScaffold_696_22175_LINE::L1 19	605
NotFur1_GapFilledScaffold_696_22175_LINE::L1 27	71
NotFur1_GapFilledScaffold_696_22175_LINE::L1 28	7
NotFur1_GapFilledScaffold_696_22175_LINE::L1 30	1
NotFur1_GapFilledScaffold_696_22175_LINE::L1 29	1
NotFur1_GapFilledScaffold_6982_27641_LINE::L2 23	229
NotFur1_GapFilledScaffold_6982_27641_LINE::L2 22	202
NotFur1_GapFilledScaffold_6982_27641_LINE::L2 24	366
NotFur1_GapFilledScaffold_6982_27641_LINE::L2 26	414
NotFur1_GapFilledScaffold_6982_27641_LINE::L2 16	427
NotFur1_GapFilledScaffold_6982_27641_LINE::L2 1	526
NotFur1_GapFilledScaffold_6982_27641_LINE::L2 10	7261
NotFur1_GapFilledScaffold_6982_27641_LINE::L2 17	332
NotFur1_GapFilledScaffold_6982_27641_LINE::L2 3	1349
NotFur1_GapFilledScaffold_6982_27641_LINE::L2 18	278
NotFur1_GapFilledScaffold_6982_27641_LINE::L2 8	1389
NotFur1_GapFilledScaffold_6982_27641_LINE::L2 7	1456
NotFur1_GapFilledScaffold_6982_27641_LINE::L2 6	1952
NotFur1_GapFilledScaffold_6982_27641_LINE::L2 5	2239
NotFur1_GapFilledScaffold_6982_27641_LINE::L2 2	1664
NotFur1_GapFilledScaffold_6982_27641_LINE::L2 15	567
NotFur1_GapFilledScaffold_6982_27641_LINE::L2 14	1961
NotFur1_GapFilledScaffold_6982_27641_LINE::L2 12	776
NotFur1_GapFilledScaffold_6982_27641_LINE::L2 11	1568
NotFur1_GapFilledScaffold_6982_27641_LINE::L2 20	266
NotFur1_GapFilledScaffold_6982_27641_LINE::L2 19	336
NotFur1_GapFilledScaffold_6982_27641_LINE::L2 4	1337
NotFur1_GapFilledScaffold_6982_27641_LINE::L2 13	648
NotFur1_GapFilledScaffold_6982_27641_LINE::L2 9	1746
NotFur1_GapFilledScaffold_6982_27641_LINE::L2 21	271
NotFur1_GapFilledScaffold_6982_27641_LINE::L2 25	515
NotFur1_GapFilledScaffold_6982_27641_LINE::L2 27	41
NotFur1_GapFilledScaffold_6982_27641_LINE::L2 28	27
NotFur1_GapFilledScaffold_6983_98_LINE::L2 9	133
NotFur1_GapFilledScaffold_6983_98_LINE::L2 8	222
NotFur1_GapFilledScaffold_6983_98_LINE::L2 10	1748
NotFur1_GapFilledScaffold_6983_98_LINE::L2 7	76
NotFur1_GapFilledScaffold_6983_98_LINE::L2 15	219
NotFur1_GapFilledScaffold_6983_98_LINE::L2 2	174
NotFur1_GapFilledScaffold_6983_98_LINE::L2 1	60
NotFur1_GapFilledScaffold_6983_98_LINE::L2 14	166
NotFur1_GapFilledScaffold_6983_98_LINE::L2 16	35
NotFur1_GapFilledScaffold_6983_98_LINE::L2 12	159
NotFur1_GapFilledScaffold_6983_98_LINE::L2 17	256
NotFur1_GapFilledScaffold_6983_98_LINE::L2 6	295
NotFur1_GapFilledScaffold_6983_98_LINE::L2 5	547
NotFur1_GapFilledScaffold_6983_98_LINE::L2 13	253
NotFur1_GapFilledScaffold_6983_98_LINE::L2 3	117
NotFur1_GapFilledScaffold_6983_98_LINE::L2 4	137
NotFur1_GapFilledScaffold_6983_98_LINE::L2 18	150
NotFur1_GapFilledScaffold_6983_98_LINE::L2 20	127
NotFur1_GapFilledScaffold_6983_98_LINE::L2 11	78
NotFur1_GapFilledScaffold_6983_98_LINE::L2 21	207
NotFur1_GapFilledScaffold_6983_98_LINE::L2 19	180
NotFur1_GapFilledScaffold_6983_98_LINE::L2 25	65
NotFur1_GapFilledScaffold_6983_98_LINE::L2 24	48
NotFur1_GapFilledScaffold_6983_98_LINE::L2 23	100
NotFur1_GapFilledScaffold_6983_98_LINE::L2 22	166
NotFur1_GapFilledScaffold_6983_98_LINE::L2 26	26
NotFur1_GapFilledScaffold_6983_98_LINE::L2 27	13
NotFur1_GapFilledScaffold_6983_98_LINE::L2 28	7
NotFur1_GapFilledScaffold_698_154760_LINE::Rex 8	41
NotFur1_GapFilledScaffold_698_154760_LINE::Rex 10	702
NotFur1_GapFilledScaffold_698_154760_LINE::Rex 15	259
NotFur1_GapFilledScaffold_698_154760_LINE::Rex 20	90
NotFur1_GapFilledScaffold_698_154760_LINE::Rex 5	73
NotFur1_GapFilledScaffold_698_154760_LINE::Rex 1	79
NotFur1_GapFilledScaffold_698_154760_LINE::Rex 2	118
NotFur1_GapFilledScaffold_698_154760_LINE::Rex 12	51
NotFur1_GapFilledScaffold_698_154760_LINE::Rex 4	99
NotFur1_GapFilledScaffold_698_154760_LINE::Rex 11	97
NotFur1_GapFilledScaffold_698_154760_LINE::Rex 13	99
NotFur1_GapFilledScaffold_698_154760_LINE::Rex 16	78
NotFur1_GapFilledScaffold_698_154760_LINE::Rex 18	112
NotFur1_GapFilledScaffold_698_154760_LINE::Rex 9	63
NotFur1_GapFilledScaffold_698_154760_LINE::Rex 7	83
NotFur1_GapFilledScaffold_698_154760_LINE::Rex 21	79
NotFur1_GapFilledScaffold_698_154760_LINE::Rex 23	38
NotFur1_GapFilledScaffold_698_154760_LINE::Rex 17	102
NotFur1_GapFilledScaffold_698_154760_LINE::Rex 22	66
NotFur1_GapFilledScaffold_698_154760_LINE::Rex 14	155
NotFur1_GapFilledScaffold_698_154760_LINE::Rex 24	46
NotFur1_GapFilledScaffold_698_154760_LINE::Rex 26	69
NotFur1_GapFilledScaffold_698_154760_LINE::Rex 27	17
NotFur1_GapFilledScaffold_698_154760_LINE::Rex 19	78
NotFur1_GapFilledScaffold_698_154760_LINE::Rex 6	40
NotFur1_GapFilledScaffold_698_154760_LINE::Rex 25	38
NotFur1_GapFilledScaffold_698_154760_LINE::Rex 3	45
NotFur1_GapFilledScaffold_698_154760_LINE::Rex 28	1
NotFur1_GapFilledScaffold_6998_9455_LINE::L2 17	3109
NotFur1_GapFilledScaffold_6998_9455_LINE::L2 16	2126
NotFur1_GapFilledScaffold_6998_9455_LINE::L2 22	1077
NotFur1_GapFilledScaffold_6998_9455_LINE::L2 21	3051
NotFur1_GapFilledScaffold_6998_9455_LINE::L2 20	2384
NotFur1_GapFilledScaffold_6998_9455_LINE::L2 19	2134
NotFur1_GapFilledScaffold_6998_9455_LINE::L2 14	1198
NotFur1_GapFilledScaffold_6998_9455_LINE::L2 13	8240
NotFur1_GapFilledScaffold_6998_9455_LINE::L2 11	6510
NotFur1_GapFilledScaffold_6998_9455_LINE::L2 8	2186
NotFur1_GapFilledScaffold_6998_9455_LINE::L2 3	3126
NotFur1_GapFilledScaffold_6998_9455_LINE::L2 4	1850
NotFur1_GapFilledScaffold_6998_9455_LINE::L2 9	2693
NotFur1_GapFilledScaffold_6998_9455_LINE::L2 10	36914
NotFur1_GapFilledScaffold_6998_9455_LINE::L2 15	1864
NotFur1_GapFilledScaffold_6998_9455_LINE::L2 23	2161
NotFur1_GapFilledScaffold_6998_9455_LINE::L2 24	2447
NotFur1_GapFilledScaffold_6998_9455_LINE::L2 25	1029
NotFur1_GapFilledScaffold_6998_9455_LINE::L2 12	13277
NotFur1_GapFilledScaffold_6998_9455_LINE::L2 6	888
NotFur1_GapFilledScaffold_6998_9455_LINE::L2 7	3354
NotFur1_GapFilledScaffold_6998_9455_LINE::L2 5	2740
NotFur1_GapFilledScaffold_6998_9455_LINE::L2 18	6236
NotFur1_GapFilledScaffold_6998_9455_LINE::L2 2	3164
NotFur1_GapFilledScaffold_6998_9455_LINE::L2 1	1877
NotFur1_GapFilledScaffold_6998_9455_LINE::L2 27	662
NotFur1_GapFilledScaffold_6998_9455_LINE::L2 26	1058
NotFur1_GapFilledScaffold_6998_9455_LINE::L2 28	465
NotFur1_GapFilledScaffold_6998_9455_LINE::L2 29	77
NotFur1_GapFilledScaffold_6998_9455_LINE::L2 30	8
NotFur1_GapFilledScaffold_6998_9455_LINE::L2 31	1
NotFur1_GapFilledScaffold_701_10787_LINE::RTE 15	385
NotFur1_GapFilledScaffold_701_10787_LINE::RTE 23	885
NotFur1_GapFilledScaffold_701_10787_LINE::RTE 25	568
NotFur1_GapFilledScaffold_701_10787_LINE::RTE 14	871
NotFur1_GapFilledScaffold_701_10787_LINE::RTE 22	388
NotFur1_GapFilledScaffold_701_10787_LINE::RTE 24	324
NotFur1_GapFilledScaffold_701_10787_LINE::RTE 13	240
NotFur1_GapFilledScaffold_701_10787_LINE::RTE 21	268
NotFur1_GapFilledScaffold_701_10787_LINE::RTE 10	6262
NotFur1_GapFilledScaffold_701_10787_LINE::RTE 8	531
NotFur1_GapFilledScaffold_701_10787_LINE::RTE 6	304
NotFur1_GapFilledScaffold_701_10787_LINE::RTE 4	286
NotFur1_GapFilledScaffold_701_10787_LINE::RTE 3	569
NotFur1_GapFilledScaffold_701_10787_LINE::RTE 2	181
NotFur1_GapFilledScaffold_701_10787_LINE::RTE 1	575
NotFur1_GapFilledScaffold_701_10787_LINE::RTE 28	10
NotFur1_GapFilledScaffold_701_10787_LINE::RTE 19	1400
NotFur1_GapFilledScaffold_701_10787_LINE::RTE 18	315
NotFur1_GapFilledScaffold_701_10787_LINE::RTE 17	804
NotFur1_GapFilledScaffold_701_10787_LINE::RTE 16	345
NotFur1_GapFilledScaffold_701_10787_LINE::RTE 7	330
NotFur1_GapFilledScaffold_701_10787_LINE::RTE 5	306
NotFur1_GapFilledScaffold_701_10787_LINE::RTE 12	376
NotFur1_GapFilledScaffold_701_10787_LINE::RTE 11	813
NotFur1_GapFilledScaffold_701_10787_LINE::RTE 9	415
NotFur1_GapFilledScaffold_701_10787_LINE::RTE 20	508
NotFur1_GapFilledScaffold_701_10787_LINE::RTE 26	97
NotFur1_GapFilledScaffold_701_10787_LINE::RTE 27	29
NotFur1_GapFilledScaffold_7030_33161_LINE::Rex 24	87
NotFur1_GapFilledScaffold_7030_33161_LINE::Rex 15	192
NotFur1_GapFilledScaffold_7030_33161_LINE::Rex 21	191
NotFur1_GapFilledScaffold_7030_33161_LINE::Rex 19	126
NotFur1_GapFilledScaffold_7030_33161_LINE::Rex 18	119
NotFur1_GapFilledScaffold_7030_33161_LINE::Rex 11	176
NotFur1_GapFilledScaffold_7030_33161_LINE::Rex 9	140
NotFur1_GapFilledScaffold_7030_33161_LINE::Rex 25	88
NotFur1_GapFilledScaffold_7030_33161_LINE::Rex 26	188
NotFur1_GapFilledScaffold_7030_33161_LINE::Rex 6	166
NotFur1_GapFilledScaffold_7030_33161_LINE::Rex 5	191
NotFur1_GapFilledScaffold_7030_33161_LINE::Rex 4	120
NotFur1_GapFilledScaffold_7030_33161_LINE::Rex 3	62
NotFur1_GapFilledScaffold_7030_33161_LINE::Rex 20	245
NotFur1_GapFilledScaffold_7030_33161_LINE::Rex 23	192
NotFur1_GapFilledScaffold_7030_33161_LINE::Rex 10	603
NotFur1_GapFilledScaffold_7030_33161_LINE::Rex 8	193
NotFur1_GapFilledScaffold_7030_33161_LINE::Rex 17	330
NotFur1_GapFilledScaffold_7030_33161_LINE::Rex 12	234
NotFur1_GapFilledScaffold_7030_33161_LINE::Rex 13	119
NotFur1_GapFilledScaffold_7030_33161_LINE::Rex 16	166
NotFur1_GapFilledScaffold_7030_33161_LINE::Rex 14	136
NotFur1_GapFilledScaffold_7030_33161_LINE::Rex 7	136
NotFur1_GapFilledScaffold_7030_33161_LINE::Rex 22	129
NotFur1_GapFilledScaffold_7030_33161_LINE::Rex 28	17
NotFur1_GapFilledScaffold_7030_33161_LINE::Rex 2	87
NotFur1_GapFilledScaffold_7030_33161_LINE::Rex 1	31
NotFur1_GapFilledScaffold_7030_33161_LINE::Rex 27	53
NotFur1_GapFilledScaffold_7030_33161_LINE::Rex 29	7
NotFur1_GapFilledScaffold_7030_33161_LINE::Rex 30	3
NotFur1_GapFilledScaffold_7035_14945_LINE::L1 20	45
NotFur1_GapFilledScaffold_7035_14945_LINE::L1 23	25
NotFur1_GapFilledScaffold_7035_14945_LINE::L1 21	14
NotFur1_GapFilledScaffold_7035_14945_LINE::L1 11	648
NotFur1_GapFilledScaffold_7035_14945_LINE::L1 24	29
NotFur1_GapFilledScaffold_7035_14945_LINE::L1 22	11
NotFur1_GapFilledScaffold_7035_14945_LINE::L1 12	38
NotFur1_GapFilledScaffold_7035_14945_LINE::L1 1	90
NotFur1_GapFilledScaffold_7035_14945_LINE::L1 25	37
NotFur1_GapFilledScaffold_7035_14945_LINE::L1 13	25
NotFur1_GapFilledScaffold_7035_14945_LINE::L1 2	346
NotFur1_GapFilledScaffold_7035_14945_LINE::L1 18	40
NotFur1_GapFilledScaffold_7035_14945_LINE::L1 7	56
NotFur1_GapFilledScaffold_7035_14945_LINE::L1 14	29
NotFur1_GapFilledScaffold_7035_14945_LINE::L1 16	136
NotFur1_GapFilledScaffold_7035_14945_LINE::L1 10	1894
NotFur1_GapFilledScaffold_7035_14945_LINE::L1 17	92
NotFur1_GapFilledScaffold_7035_14945_LINE::L1 19	254
NotFur1_GapFilledScaffold_7035_14945_LINE::L1 3	104
NotFur1_GapFilledScaffold_7035_14945_LINE::L1 4	171
NotFur1_GapFilledScaffold_7035_14945_LINE::L1 5	99
NotFur1_GapFilledScaffold_7035_14945_LINE::L1 6	71
NotFur1_GapFilledScaffold_7035_14945_LINE::L1 8	77
NotFur1_GapFilledScaffold_7035_14945_LINE::L1 9	171
NotFur1_GapFilledScaffold_7035_14945_LINE::L1 15	21
NotFur1_GapFilledScaffold_7035_14945_LINE::L1 27	5
NotFur1_GapFilledScaffold_7035_14945_LINE::L1 26	8
NotFur1_GapFilledScaffold_7035_14945_LINE::L1 30	2
NotFur1_GapFilledScaffold_7035_14945_LINE::L1 28	6
NotFur1_GapFilledScaffold_7055_32981_LINE::L1 15	30
NotFur1_GapFilledScaffold_7055_32981_LINE::L1 19	41
NotFur1_GapFilledScaffold_7055_32981_LINE::L1 10	231
NotFur1_GapFilledScaffold_7055_32981_LINE::L1 14	66
NotFur1_GapFilledScaffold_7055_32981_LINE::L1 13	7
NotFur1_GapFilledScaffold_7055_32981_LINE::L1 18	1
NotFur1_GapFilledScaffold_7055_32981_LINE::L1 8	3
NotFur1_GapFilledScaffold_7055_32981_LINE::L1 11	31
NotFur1_GapFilledScaffold_7055_32981_LINE::L1 26	9
NotFur1_GapFilledScaffold_7055_32981_LINE::L1 23	12
NotFur1_GapFilledScaffold_7055_32981_LINE::L1 7	10
NotFur1_GapFilledScaffold_7055_32981_LINE::L1 3	7
NotFur1_GapFilledScaffold_7055_32981_LINE::L1 5	6
NotFur1_GapFilledScaffold_7055_32981_LINE::L1 12	7
NotFur1_GapFilledScaffold_7055_32981_LINE::L1 22	16
NotFur1_GapFilledScaffold_7055_32981_LINE::L1 21	15
NotFur1_GapFilledScaffold_7055_32981_LINE::L1 20	13
NotFur1_GapFilledScaffold_7055_32981_LINE::L1 25	3
NotFur1_GapFilledScaffold_7055_32981_LINE::L1 17	2
NotFur1_GapFilledScaffold_7055_32981_LINE::L1 1	4
NotFur1_GapFilledScaffold_7055_32981_LINE::L1 2	4
NotFur1_GapFilledScaffold_7055_32981_LINE::L1 9	1
NotFur1_GapFilledScaffold_7055_32981_LINE::L1 6	2
NotFur1_GapFilledScaffold_7055_32981_LINE::L1 24	2
NotFur1_GapFilledScaffold_7135_26357_LINE::L2 25	250
NotFur1_GapFilledScaffold_7135_26357_LINE::L2 23	504
NotFur1_GapFilledScaffold_7135_26357_LINE::L2 22	247
NotFur1_GapFilledScaffold_7135_26357_LINE::L2 21	234
NotFur1_GapFilledScaffold_7135_26357_LINE::L2 18	768
NotFur1_GapFilledScaffold_7135_26357_LINE::L2 14	873
NotFur1_GapFilledScaffold_7135_26357_LINE::L2 11	1726
NotFur1_GapFilledScaffold_7135_26357_LINE::L2 19	427
NotFur1_GapFilledScaffold_7135_26357_LINE::L2 16	933
NotFur1_GapFilledScaffold_7135_26357_LINE::L2 15	919
NotFur1_GapFilledScaffold_7135_26357_LINE::L2 13	1423
NotFur1_GapFilledScaffold_7135_26357_LINE::L2 12	1422
NotFur1_GapFilledScaffold_7135_26357_LINE::L2 10	5632
NotFur1_GapFilledScaffold_7135_26357_LINE::L2 9	794
NotFur1_GapFilledScaffold_7135_26357_LINE::L2 7	507
NotFur1_GapFilledScaffold_7135_26357_LINE::L2 6	819
NotFur1_GapFilledScaffold_7135_26357_LINE::L2 17	634
NotFur1_GapFilledScaffold_7135_26357_LINE::L2 8	479
NotFur1_GapFilledScaffold_7135_26357_LINE::L2 5	1407
NotFur1_GapFilledScaffold_7135_26357_LINE::L2 4	315
NotFur1_GapFilledScaffold_7135_26357_LINE::L2 20	996
NotFur1_GapFilledScaffold_7135_26357_LINE::L2 24	402
NotFur1_GapFilledScaffold_7135_26357_LINE::L2 27	36
NotFur1_GapFilledScaffold_7135_26357_LINE::L2 2	486
NotFur1_GapFilledScaffold_7135_26357_LINE::L2 26	53
NotFur1_GapFilledScaffold_7135_26357_LINE::L2 3	804
NotFur1_GapFilledScaffold_7135_26357_LINE::L2 1	391
NotFur1_GapFilledScaffold_7135_26357_LINE::L2 30	8
NotFur1_GapFilledScaffold_7135_26357_LINE::L2 31	1
NotFur1_GapFilledScaffold_7135_26357_LINE::L2 29	2
NotFur1_GapFilledScaffold_7135_26357_LINE::L2 28	7
NotFur1_GapFilledScaffold_7173_3737_LINE::Rex 3	124
NotFur1_GapFilledScaffold_7173_3737_LINE::Rex 11	385
NotFur1_GapFilledScaffold_7173_3737_LINE::Rex 4	110
NotFur1_GapFilledScaffold_7173_3737_LINE::Rex 14	140
NotFur1_GapFilledScaffold_7173_3737_LINE::Rex 20	111
NotFur1_GapFilledScaffold_7173_3737_LINE::Rex 10	39326
NotFur1_GapFilledScaffold_7173_3737_LINE::Rex 16	1190
NotFur1_GapFilledScaffold_7173_3737_LINE::Rex 9	149
NotFur1_GapFilledScaffold_7173_3737_LINE::Rex 15	253
NotFur1_GapFilledScaffold_7173_3737_LINE::Rex 8	306
NotFur1_GapFilledScaffold_7173_3737_LINE::Rex 19	6200
NotFur1_GapFilledScaffold_7173_3737_LINE::Rex 18	1160
NotFur1_GapFilledScaffold_7173_3737_LINE::Rex 12	149
NotFur1_GapFilledScaffold_7173_3737_LINE::Rex 5	202
NotFur1_GapFilledScaffold_7173_3737_LINE::Rex 2	116
NotFur1_GapFilledScaffold_7173_3737_LINE::Rex 26	46
NotFur1_GapFilledScaffold_7173_3737_LINE::Rex 7	120
NotFur1_GapFilledScaffold_7173_3737_LINE::Rex 6	316
NotFur1_GapFilledScaffold_7173_3737_LINE::Rex 24	76
NotFur1_GapFilledScaffold_7173_3737_LINE::Rex 25	113
NotFur1_GapFilledScaffold_7173_3737_LINE::Rex 17	314
NotFur1_GapFilledScaffold_7173_3737_LINE::Rex 23	75
NotFur1_GapFilledScaffold_7173_3737_LINE::Rex 22	51
NotFur1_GapFilledScaffold_7173_3737_LINE::Rex 1	484
NotFur1_GapFilledScaffold_7173_3737_LINE::Rex 21	245
NotFur1_GapFilledScaffold_7173_3737_LINE::Rex 13	140
NotFur1_GapFilledScaffold_7173_3737_LINE::Rex 28	6
NotFur1_GapFilledScaffold_7173_3737_LINE::Rex 27	14
NotFur1_GapFilledScaffold_7173_3737_LINE::Rex 29	3
NotFur1_GapFilledScaffold_7188_54881_LINE::R2 19	265
NotFur1_GapFilledScaffold_7188_54881_LINE::R2 10	372
NotFur1_GapFilledScaffold_7188_54881_LINE::R2 22	93
NotFur1_GapFilledScaffold_7188_54881_LINE::R2 8	126
NotFur1_GapFilledScaffold_7188_54881_LINE::R2 2	25
NotFur1_GapFilledScaffold_7188_54881_LINE::R2 18	160
NotFur1_GapFilledScaffold_7188_54881_LINE::R2 17	133
NotFur1_GapFilledScaffold_7188_54881_LINE::R2 14	191
NotFur1_GapFilledScaffold_7188_54881_LINE::R2 13	160
NotFur1_GapFilledScaffold_7188_54881_LINE::R2 23	112
NotFur1_GapFilledScaffold_7188_54881_LINE::R2 7	66
NotFur1_GapFilledScaffold_7188_54881_LINE::R2 5	209
NotFur1_GapFilledScaffold_7188_54881_LINE::R2 21	34
NotFur1_GapFilledScaffold_7188_54881_LINE::R2 20	141
NotFur1_GapFilledScaffold_7188_54881_LINE::R2 12	128
NotFur1_GapFilledScaffold_7188_54881_LINE::R2 9	50
NotFur1_GapFilledScaffold_7188_54881_LINE::R2 4	37
NotFur1_GapFilledScaffold_7188_54881_LINE::R2 3	17
NotFur1_GapFilledScaffold_7188_54881_LINE::R2 1	21
NotFur1_GapFilledScaffold_7188_54881_LINE::R2 26	15
NotFur1_GapFilledScaffold_7188_54881_LINE::R2 25	25
NotFur1_GapFilledScaffold_7188_54881_LINE::R2 24	104
NotFur1_GapFilledScaffold_7188_54881_LINE::R2 15	319
NotFur1_GapFilledScaffold_7188_54881_LINE::R2 6	81
NotFur1_GapFilledScaffold_7188_54881_LINE::R2 16	50
NotFur1_GapFilledScaffold_7188_54881_LINE::R2 11	116
NotFur1_GapFilledScaffold_7188_54881_LINE::R2 27	2
NotFur1_GapFilledScaffold_71_325358_LINE::RTE 28	11
NotFur1_GapFilledScaffold_71_325358_LINE::RTE 23	94
NotFur1_GapFilledScaffold_71_325358_LINE::RTE 21	207
NotFur1_GapFilledScaffold_71_325358_LINE::RTE 17	1013
NotFur1_GapFilledScaffold_71_325358_LINE::RTE 25	105
NotFur1_GapFilledScaffold_71_325358_LINE::RTE 8	230
NotFur1_GapFilledScaffold_71_325358_LINE::RTE 7	273
NotFur1_GapFilledScaffold_71_325358_LINE::RTE 6	121
NotFur1_GapFilledScaffold_71_325358_LINE::RTE 5	222
NotFur1_GapFilledScaffold_71_325358_LINE::RTE 4	153
NotFur1_GapFilledScaffold_71_325358_LINE::RTE 3	188
NotFur1_GapFilledScaffold_71_325358_LINE::RTE 14	944
NotFur1_GapFilledScaffold_71_325358_LINE::RTE 13	216
NotFur1_GapFilledScaffold_71_325358_LINE::RTE 12	325
NotFur1_GapFilledScaffold_71_325358_LINE::RTE 11	600
NotFur1_GapFilledScaffold_71_325358_LINE::RTE 10	3975
NotFur1_GapFilledScaffold_71_325358_LINE::RTE 9	145
NotFur1_GapFilledScaffold_71_325358_LINE::RTE 20	325
NotFur1_GapFilledScaffold_71_325358_LINE::RTE 2	94
NotFur1_GapFilledScaffold_71_325358_LINE::RTE 15	780
NotFur1_GapFilledScaffold_71_325358_LINE::RTE 16	1401
NotFur1_GapFilledScaffold_71_325358_LINE::RTE 24	146
NotFur1_GapFilledScaffold_71_325358_LINE::RTE 22	953
NotFur1_GapFilledScaffold_71_325358_LINE::RTE 19	1025
NotFur1_GapFilledScaffold_71_325358_LINE::RTE 18	348
NotFur1_GapFilledScaffold_71_325358_LINE::RTE 26	40
NotFur1_GapFilledScaffold_71_325358_LINE::RTE 1	171
NotFur1_GapFilledScaffold_71_325358_LINE::RTE 27	39
NotFur1_GapFilledScaffold_71_325358_LINE::RTE 29	6
NotFur1_GapFilledScaffold_7206_45230_LINE::L2 12	601
NotFur1_GapFilledScaffold_7206_45230_LINE::L2 11	424
NotFur1_GapFilledScaffold_7206_45230_LINE::L2 13	571
NotFur1_GapFilledScaffold_7206_45230_LINE::L2 14	387
NotFur1_GapFilledScaffold_7206_45230_LINE::L2 5	932
NotFur1_GapFilledScaffold_7206_45230_LINE::L2 22	220
NotFur1_GapFilledScaffold_7206_45230_LINE::L2 10	39246
NotFur1_GapFilledScaffold_7206_45230_LINE::L2 1	479
NotFur1_GapFilledScaffold_7206_45230_LINE::L2 18	252
NotFur1_GapFilledScaffold_7206_45230_LINE::L2 9	1264
NotFur1_GapFilledScaffold_7206_45230_LINE::L2 16	408
NotFur1_GapFilledScaffold_7206_45230_LINE::L2 15	334
NotFur1_GapFilledScaffold_7206_45230_LINE::L2 4	626
NotFur1_GapFilledScaffold_7206_45230_LINE::L2 3	268
NotFur1_GapFilledScaffold_7206_45230_LINE::L2 2	540
NotFur1_GapFilledScaffold_7206_45230_LINE::L2 17	653
NotFur1_GapFilledScaffold_7206_45230_LINE::L2 6	696
NotFur1_GapFilledScaffold_7206_45230_LINE::L2 20	388
NotFur1_GapFilledScaffold_7206_45230_LINE::L2 8	575
NotFur1_GapFilledScaffold_7206_45230_LINE::L2 7	332
NotFur1_GapFilledScaffold_7206_45230_LINE::L2 24	388
NotFur1_GapFilledScaffold_7206_45230_LINE::L2 25	143
NotFur1_GapFilledScaffold_7206_45230_LINE::L2 29	1
NotFur1_GapFilledScaffold_7206_45230_LINE::L2 26	182
NotFur1_GapFilledScaffold_7206_45230_LINE::L2 27	16
NotFur1_GapFilledScaffold_7206_45230_LINE::L2 21	139
NotFur1_GapFilledScaffold_7206_45230_LINE::L2 19	140
NotFur1_GapFilledScaffold_7206_45230_LINE::L2 23	289
NotFur1_GapFilledScaffold_7206_45230_LINE::L2 28	19
NotFur1_GapFilledScaffold_7213_6929_LINE::RTE 7	1104
NotFur1_GapFilledScaffold_7213_6929_LINE::RTE 6	708
NotFur1_GapFilledScaffold_7213_6929_LINE::RTE 14	2158
NotFur1_GapFilledScaffold_7213_6929_LINE::RTE 10	25263
NotFur1_GapFilledScaffold_7213_6929_LINE::RTE 24	868
NotFur1_GapFilledScaffold_7213_6929_LINE::RTE 20	687
NotFur1_GapFilledScaffold_7213_6929_LINE::RTE 12	4542
NotFur1_GapFilledScaffold_7213_6929_LINE::RTE 11	3364
NotFur1_GapFilledScaffold_7213_6929_LINE::RTE 13	2469
NotFur1_GapFilledScaffold_7213_6929_LINE::RTE 9	5651
NotFur1_GapFilledScaffold_7213_6929_LINE::RTE 8	1179
NotFur1_GapFilledScaffold_7213_6929_LINE::RTE 5	1667
NotFur1_GapFilledScaffold_7213_6929_LINE::RTE 21	2120
NotFur1_GapFilledScaffold_7213_6929_LINE::RTE 25	533
NotFur1_GapFilledScaffold_7213_6929_LINE::RTE 16	4750
NotFur1_GapFilledScaffold_7213_6929_LINE::RTE 22	10221
NotFur1_GapFilledScaffold_7213_6929_LINE::RTE 23	647
NotFur1_GapFilledScaffold_7213_6929_LINE::RTE 15	2952
NotFur1_GapFilledScaffold_7213_6929_LINE::RTE 27	166
NotFur1_GapFilledScaffold_7213_6929_LINE::RTE 18	550
NotFur1_GapFilledScaffold_7213_6929_LINE::RTE 28	6
NotFur1_GapFilledScaffold_7213_6929_LINE::RTE 19	1500
NotFur1_GapFilledScaffold_7213_6929_LINE::RTE 26	285
NotFur1_GapFilledScaffold_7213_6929_LINE::RTE 4	2732
NotFur1_GapFilledScaffold_7213_6929_LINE::RTE 2	355
NotFur1_GapFilledScaffold_7213_6929_LINE::RTE 17	2257
NotFur1_GapFilledScaffold_7213_6929_LINE::RTE 1	995
NotFur1_GapFilledScaffold_7213_6929_LINE::RTE 29	3
NotFur1_GapFilledScaffold_7213_6929_LINE::RTE 30	1
NotFur1_GapFilledScaffold_7213_6929_LINE::RTE 3	1111
NotFur1_GapFilledScaffold_7227_14522_LINE::L2 5	75
NotFur1_GapFilledScaffold_7227_14522_LINE::L2 12	181
NotFur1_GapFilledScaffold_7227_14522_LINE::L2 25	63
NotFur1_GapFilledScaffold_7227_14522_LINE::L2 23	199
NotFur1_GapFilledScaffold_7227_14522_LINE::L2 16	108
NotFur1_GapFilledScaffold_7227_14522_LINE::L2 9	276
NotFur1_GapFilledScaffold_7227_14522_LINE::L2 7	120
NotFur1_GapFilledScaffold_7227_14522_LINE::L2 10	742
NotFur1_GapFilledScaffold_7227_14522_LINE::L2 22	238
NotFur1_GapFilledScaffold_7227_14522_LINE::L2 24	157
NotFur1_GapFilledScaffold_7227_14522_LINE::L2 13	177
NotFur1_GapFilledScaffold_7227_14522_LINE::L2 14	258
NotFur1_GapFilledScaffold_7227_14522_LINE::L2 21	156
NotFur1_GapFilledScaffold_7227_14522_LINE::L2 17	129
NotFur1_GapFilledScaffold_7227_14522_LINE::L2 20	187
NotFur1_GapFilledScaffold_7227_14522_LINE::L2 19	42
NotFur1_GapFilledScaffold_7227_14522_LINE::L2 18	255
NotFur1_GapFilledScaffold_7227_14522_LINE::L2 26	134
NotFur1_GapFilledScaffold_7227_14522_LINE::L2 27	48
NotFur1_GapFilledScaffold_7227_14522_LINE::L2 8	164
NotFur1_GapFilledScaffold_7227_14522_LINE::L2 6	172
NotFur1_GapFilledScaffold_7227_14522_LINE::L2 15	139
NotFur1_GapFilledScaffold_7227_14522_LINE::L2 11	211
NotFur1_GapFilledScaffold_7227_14522_LINE::L2 1	51
NotFur1_GapFilledScaffold_7227_14522_LINE::L2 28	244
NotFur1_GapFilledScaffold_7227_14522_LINE::L2 4	35
NotFur1_GapFilledScaffold_7227_14522_LINE::L2 3	49
NotFur1_GapFilledScaffold_7227_14522_LINE::L2 2	47
NotFur1_GapFilledScaffold_7227_14522_LINE::L2 29	80
NotFur1_GapFilledScaffold_722_225827_LINE::RTE 22	493
NotFur1_GapFilledScaffold_722_225827_LINE::RTE 24	553
NotFur1_GapFilledScaffold_722_225827_LINE::RTE 21	630
NotFur1_GapFilledScaffold_722_225827_LINE::RTE 23	203
NotFur1_GapFilledScaffold_722_225827_LINE::RTE 10	2489
NotFur1_GapFilledScaffold_722_225827_LINE::RTE 12	961
NotFur1_GapFilledScaffold_722_225827_LINE::RTE 13	307
NotFur1_GapFilledScaffold_722_225827_LINE::RTE 9	701
NotFur1_GapFilledScaffold_722_225827_LINE::RTE 15	347
NotFur1_GapFilledScaffold_722_225827_LINE::RTE 14	870
NotFur1_GapFilledScaffold_722_225827_LINE::RTE 8	1134
NotFur1_GapFilledScaffold_722_225827_LINE::RTE 11	325
NotFur1_GapFilledScaffold_722_225827_LINE::RTE 7	785
NotFur1_GapFilledScaffold_722_225827_LINE::RTE 5	1389
NotFur1_GapFilledScaffold_722_225827_LINE::RTE 4	238
NotFur1_GapFilledScaffold_722_225827_LINE::RTE 28	8
NotFur1_GapFilledScaffold_722_225827_LINE::RTE 19	285
NotFur1_GapFilledScaffold_722_225827_LINE::RTE 18	236
NotFur1_GapFilledScaffold_722_225827_LINE::RTE 17	311
NotFur1_GapFilledScaffold_722_225827_LINE::RTE 16	448
NotFur1_GapFilledScaffold_722_225827_LINE::RTE 3	280
NotFur1_GapFilledScaffold_722_225827_LINE::RTE 6	180
NotFur1_GapFilledScaffold_722_225827_LINE::RTE 25	535
NotFur1_GapFilledScaffold_722_225827_LINE::RTE 20	465
NotFur1_GapFilledScaffold_722_225827_LINE::RTE 2	125
NotFur1_GapFilledScaffold_722_225827_LINE::RTE 1	138
NotFur1_GapFilledScaffold_722_225827_LINE::RTE 26	111
NotFur1_GapFilledScaffold_722_225827_LINE::RTE 27	31
NotFur1_GapFilledScaffold_7230_20576_LINE::L2 21	122
NotFur1_GapFilledScaffold_7230_20576_LINE::L2 24	301
NotFur1_GapFilledScaffold_7230_20576_LINE::L2 25	208
NotFur1_GapFilledScaffold_7230_20576_LINE::L2 16	256
NotFur1_GapFilledScaffold_7230_20576_LINE::L2 14	217
NotFur1_GapFilledScaffold_7230_20576_LINE::L2 13	816
NotFur1_GapFilledScaffold_7230_20576_LINE::L2 12	953
NotFur1_GapFilledScaffold_7230_20576_LINE::L2 5	168
NotFur1_GapFilledScaffold_7230_20576_LINE::L2 6	85
NotFur1_GapFilledScaffold_7230_20576_LINE::L2 10	2833
NotFur1_GapFilledScaffold_7230_20576_LINE::L2 11	279
NotFur1_GapFilledScaffold_7230_20576_LINE::L2 8	161
NotFur1_GapFilledScaffold_7230_20576_LINE::L2 15	297
NotFur1_GapFilledScaffold_7230_20576_LINE::L2 9	158
NotFur1_GapFilledScaffold_7230_20576_LINE::L2 29	6
NotFur1_GapFilledScaffold_7230_20576_LINE::L2 30	3
NotFur1_GapFilledScaffold_7230_20576_LINE::L2 28	14
NotFur1_GapFilledScaffold_7230_20576_LINE::L2 26	97
NotFur1_GapFilledScaffold_7230_20576_LINE::L2 7	308
NotFur1_GapFilledScaffold_7230_20576_LINE::L2 3	158
NotFur1_GapFilledScaffold_7230_20576_LINE::L2 17	941
NotFur1_GapFilledScaffold_7230_20576_LINE::L2 18	425
NotFur1_GapFilledScaffold_7230_20576_LINE::L2 19	287
NotFur1_GapFilledScaffold_7230_20576_LINE::L2 4	139
NotFur1_GapFilledScaffold_7230_20576_LINE::L2 27	38
NotFur1_GapFilledScaffold_7230_20576_LINE::L2 20	131
NotFur1_GapFilledScaffold_7230_20576_LINE::L2 22	217
NotFur1_GapFilledScaffold_7230_20576_LINE::L2 2	130
NotFur1_GapFilledScaffold_7230_20576_LINE::L2 1	341
NotFur1_GapFilledScaffold_7230_20576_LINE::L2 23	198
NotFur1_GapFilledScaffold_7260_46550_LINE::L2 18	139
NotFur1_GapFilledScaffold_7260_46550_LINE::L2 17	50
NotFur1_GapFilledScaffold_7260_46550_LINE::L2 19	28
NotFur1_GapFilledScaffold_7260_46550_LINE::L2 22	10
NotFur1_GapFilledScaffold_7260_46550_LINE::L2 1	61
NotFur1_GapFilledScaffold_7260_46550_LINE::L2 15	87
NotFur1_GapFilledScaffold_7260_46550_LINE::L2 13	180
NotFur1_GapFilledScaffold_7260_46550_LINE::L2 3	98
NotFur1_GapFilledScaffold_7260_46550_LINE::L2 12	45
NotFur1_GapFilledScaffold_7260_46550_LINE::L2 24	24
NotFur1_GapFilledScaffold_7260_46550_LINE::L2 23	173
NotFur1_GapFilledScaffold_7260_46550_LINE::L2 21	33
NotFur1_GapFilledScaffold_7260_46550_LINE::L2 11	126
NotFur1_GapFilledScaffold_7260_46550_LINE::L2 9	33
NotFur1_GapFilledScaffold_7260_46550_LINE::L2 8	200
NotFur1_GapFilledScaffold_7260_46550_LINE::L2 10	7353
NotFur1_GapFilledScaffold_7260_46550_LINE::L2 16	69
NotFur1_GapFilledScaffold_7260_46550_LINE::L2 7	76
NotFur1_GapFilledScaffold_7260_46550_LINE::L2 14	29
NotFur1_GapFilledScaffold_7260_46550_LINE::L2 4	58
NotFur1_GapFilledScaffold_7260_46550_LINE::L2 20	48
NotFur1_GapFilledScaffold_7260_46550_LINE::L2 26	13
NotFur1_GapFilledScaffold_7260_46550_LINE::L2 28	2
NotFur1_GapFilledScaffold_7260_46550_LINE::L2 25	22
NotFur1_GapFilledScaffold_7260_46550_LINE::L2 27	3
NotFur1_GapFilledScaffold_7260_46550_LINE::L2 6	81
NotFur1_GapFilledScaffold_7260_46550_LINE::L2 5	25
NotFur1_GapFilledScaffold_7260_46550_LINE::L2 2	29
NotFur1_GapFilledScaffold_7262_36449_LINE::L2 10	57421
NotFur1_GapFilledScaffold_7262_36449_LINE::L2 9	2528
NotFur1_GapFilledScaffold_7262_36449_LINE::L2 7	1535
NotFur1_GapFilledScaffold_7262_36449_LINE::L2 24	947
NotFur1_GapFilledScaffold_7262_36449_LINE::L2 22	559
NotFur1_GapFilledScaffold_7262_36449_LINE::L2 19	743
NotFur1_GapFilledScaffold_7262_36449_LINE::L2 12	2065
NotFur1_GapFilledScaffold_7262_36449_LINE::L2 13	1778
NotFur1_GapFilledScaffold_7262_36449_LINE::L2 21	721
NotFur1_GapFilledScaffold_7262_36449_LINE::L2 11	1073
NotFur1_GapFilledScaffold_7262_36449_LINE::L2 4	851
NotFur1_GapFilledScaffold_7262_36449_LINE::L2 3	967
NotFur1_GapFilledScaffold_7262_36449_LINE::L2 2	934
NotFur1_GapFilledScaffold_7262_36449_LINE::L2 6	434
NotFur1_GapFilledScaffold_7262_36449_LINE::L2 8	3276
NotFur1_GapFilledScaffold_7262_36449_LINE::L2 20	1471
NotFur1_GapFilledScaffold_7262_36449_LINE::L2 23	1076
NotFur1_GapFilledScaffold_7262_36449_LINE::L2 26	406
NotFur1_GapFilledScaffold_7262_36449_LINE::L2 16	3865
NotFur1_GapFilledScaffold_7262_36449_LINE::L2 14	1401
NotFur1_GapFilledScaffold_7262_36449_LINE::L2 17	574
NotFur1_GapFilledScaffold_7262_36449_LINE::L2 15	2976
NotFur1_GapFilledScaffold_7262_36449_LINE::L2 18	1556
NotFur1_GapFilledScaffold_7262_36449_LINE::L2 25	694
NotFur1_GapFilledScaffold_7262_36449_LINE::L2 5	8918
NotFur1_GapFilledScaffold_7262_36449_LINE::L2 1	5428
NotFur1_GapFilledScaffold_7262_36449_LINE::L2 28	51
NotFur1_GapFilledScaffold_7262_36449_LINE::L2 27	451
NotFur1_GapFilledScaffold_7262_36449_LINE::L2 29	56
NotFur1_GapFilledScaffold_7263_14042_LINE::L2 8	1566
NotFur1_GapFilledScaffold_7263_14042_LINE::L2 10	18501
NotFur1_GapFilledScaffold_7263_14042_LINE::L2 11	4512
NotFur1_GapFilledScaffold_7263_14042_LINE::L2 14	4703
NotFur1_GapFilledScaffold_7263_14042_LINE::L2 18	3240
NotFur1_GapFilledScaffold_7263_14042_LINE::L2 7	882
NotFur1_GapFilledScaffold_7263_14042_LINE::L2 6	876
NotFur1_GapFilledScaffold_7263_14042_LINE::L2 5	1749
NotFur1_GapFilledScaffold_7263_14042_LINE::L2 9	1712
NotFur1_GapFilledScaffold_7263_14042_LINE::L2 4	2318
NotFur1_GapFilledScaffold_7263_14042_LINE::L2 13	2967
NotFur1_GapFilledScaffold_7263_14042_LINE::L2 22	2120
NotFur1_GapFilledScaffold_7263_14042_LINE::L2 21	852
NotFur1_GapFilledScaffold_7263_14042_LINE::L2 25	1199
NotFur1_GapFilledScaffold_7263_14042_LINE::L2 12	3122
NotFur1_GapFilledScaffold_7263_14042_LINE::L2 19	1347
NotFur1_GapFilledScaffold_7263_14042_LINE::L2 23	1364
NotFur1_GapFilledScaffold_7263_14042_LINE::L2 17	3475
NotFur1_GapFilledScaffold_7263_14042_LINE::L2 16	5874
NotFur1_GapFilledScaffold_7263_14042_LINE::L2 15	7046
NotFur1_GapFilledScaffold_7263_14042_LINE::L2 24	1150
NotFur1_GapFilledScaffold_7263_14042_LINE::L2 20	1483
NotFur1_GapFilledScaffold_7263_14042_LINE::L2 3	3191
NotFur1_GapFilledScaffold_7263_14042_LINE::L2 2	7815
NotFur1_GapFilledScaffold_7263_14042_LINE::L2 26	282
NotFur1_GapFilledScaffold_7263_14042_LINE::L2 27	298
NotFur1_GapFilledScaffold_7263_14042_LINE::L2 1	9355
NotFur1_GapFilledScaffold_7263_14042_LINE::L2 28	22
NotFur1_GapFilledScaffold_7263_14042_LINE::L2 29	3
NotFur1_GapFilledScaffold_7324_6053_LINE::L2 24	2575
NotFur1_GapFilledScaffold_7324_6053_LINE::L2 10	19370
NotFur1_GapFilledScaffold_7324_6053_LINE::L2 16	1446
NotFur1_GapFilledScaffold_7324_6053_LINE::L2 15	1968
NotFur1_GapFilledScaffold_7324_6053_LINE::L2 9	1575
NotFur1_GapFilledScaffold_7324_6053_LINE::L2 3	1090
NotFur1_GapFilledScaffold_7324_6053_LINE::L2 19	8125
NotFur1_GapFilledScaffold_7324_6053_LINE::L2 18	4330
NotFur1_GapFilledScaffold_7324_6053_LINE::L2 12	2337
NotFur1_GapFilledScaffold_7324_6053_LINE::L2 6	1298
NotFur1_GapFilledScaffold_7324_6053_LINE::L2 2	2850
NotFur1_GapFilledScaffold_7324_6053_LINE::L2 8	1776
NotFur1_GapFilledScaffold_7324_6053_LINE::L2 22	1669
NotFur1_GapFilledScaffold_7324_6053_LINE::L2 21	2325
NotFur1_GapFilledScaffold_7324_6053_LINE::L2 5	3870
NotFur1_GapFilledScaffold_7324_6053_LINE::L2 23	15057
NotFur1_GapFilledScaffold_7324_6053_LINE::L2 17	2550
NotFur1_GapFilledScaffold_7324_6053_LINE::L2 11	1542
NotFur1_GapFilledScaffold_7324_6053_LINE::L2 7	2090
NotFur1_GapFilledScaffold_7324_6053_LINE::L2 25	1466
NotFur1_GapFilledScaffold_7324_6053_LINE::L2 13	1353
NotFur1_GapFilledScaffold_7324_6053_LINE::L2 1	1631
NotFur1_GapFilledScaffold_7324_6053_LINE::L2 26	1150
NotFur1_GapFilledScaffold_7324_6053_LINE::L2 20	2703
NotFur1_GapFilledScaffold_7324_6053_LINE::L2 14	975
NotFur1_GapFilledScaffold_7324_6053_LINE::L2 27	484
NotFur1_GapFilledScaffold_7324_6053_LINE::L2 4	6375
NotFur1_GapFilledScaffold_7324_6053_LINE::L2 28	104
NotFur1_GapFilledScaffold_7324_6053_LINE::L2 30	6
NotFur1_GapFilledScaffold_7324_6053_LINE::L2 29	30
NotFur1_GapFilledScaffold_733_49439_LINE::RTE 18	295
NotFur1_GapFilledScaffold_733_49439_LINE::RTE 10	16334
NotFur1_GapFilledScaffold_733_49439_LINE::RTE 2	393
NotFur1_GapFilledScaffold_733_49439_LINE::RTE 19	1228
NotFur1_GapFilledScaffold_733_49439_LINE::RTE 15	322
NotFur1_GapFilledScaffold_733_49439_LINE::RTE 26	15
NotFur1_GapFilledScaffold_733_49439_LINE::RTE 24	272
NotFur1_GapFilledScaffold_733_49439_LINE::RTE 23	209
NotFur1_GapFilledScaffold_733_49439_LINE::RTE 8	561
NotFur1_GapFilledScaffold_733_49439_LINE::RTE 13	410
NotFur1_GapFilledScaffold_733_49439_LINE::RTE 22	422
NotFur1_GapFilledScaffold_733_49439_LINE::RTE 20	540
NotFur1_GapFilledScaffold_733_49439_LINE::RTE 4	2627
NotFur1_GapFilledScaffold_733_49439_LINE::RTE 17	269
NotFur1_GapFilledScaffold_733_49439_LINE::RTE 16	1141
NotFur1_GapFilledScaffold_733_49439_LINE::RTE 21	293
NotFur1_GapFilledScaffold_733_49439_LINE::RTE 27	19
NotFur1_GapFilledScaffold_733_49439_LINE::RTE 25	149
NotFur1_GapFilledScaffold_733_49439_LINE::RTE 1	787
NotFur1_GapFilledScaffold_733_49439_LINE::RTE 12	315
NotFur1_GapFilledScaffold_733_49439_LINE::RTE 11	420
NotFur1_GapFilledScaffold_733_49439_LINE::RTE 7	166
NotFur1_GapFilledScaffold_733_49439_LINE::RTE 29	2
NotFur1_GapFilledScaffold_733_49439_LINE::RTE 6	606
NotFur1_GapFilledScaffold_733_49439_LINE::RTE 5	493
NotFur1_GapFilledScaffold_733_49439_LINE::RTE 30	1
NotFur1_GapFilledScaffold_733_49439_LINE::RTE 14	390
NotFur1_GapFilledScaffold_733_49439_LINE::RTE 3	826
NotFur1_GapFilledScaffold_733_49439_LINE::RTE 9	394
NotFur1_GapFilledScaffold_733_49439_LINE::RTE 28	4
NotFur1_GapFilledScaffold_734_176669_LINE::L2 24	2043
NotFur1_GapFilledScaffold_734_176669_LINE::L2 23	3001
NotFur1_GapFilledScaffold_734_176669_LINE::L2 22	1161
NotFur1_GapFilledScaffold_734_176669_LINE::L2 20	492
NotFur1_GapFilledScaffold_734_176669_LINE::L2 18	501
NotFur1_GapFilledScaffold_734_176669_LINE::L2 16	375
NotFur1_GapFilledScaffold_734_176669_LINE::L2 15	611
NotFur1_GapFilledScaffold_734_176669_LINE::L2 14	733
NotFur1_GapFilledScaffold_734_176669_LINE::L2 13	337
NotFur1_GapFilledScaffold_734_176669_LINE::L2 12	568
NotFur1_GapFilledScaffold_734_176669_LINE::L2 9	1070
NotFur1_GapFilledScaffold_734_176669_LINE::L2 6	791
NotFur1_GapFilledScaffold_734_176669_LINE::L2 4	607
NotFur1_GapFilledScaffold_734_176669_LINE::L2 21	1725
NotFur1_GapFilledScaffold_734_176669_LINE::L2 19	483
NotFur1_GapFilledScaffold_734_176669_LINE::L2 17	674
NotFur1_GapFilledScaffold_734_176669_LINE::L2 11	749
NotFur1_GapFilledScaffold_734_176669_LINE::L2 8	411
NotFur1_GapFilledScaffold_734_176669_LINE::L2 5	1811
NotFur1_GapFilledScaffold_734_176669_LINE::L2 3	347
NotFur1_GapFilledScaffold_734_176669_LINE::L2 26	107
NotFur1_GapFilledScaffold_734_176669_LINE::L2 25	305
NotFur1_GapFilledScaffold_734_176669_LINE::L2 2	414
NotFur1_GapFilledScaffold_734_176669_LINE::L2 10	3929
NotFur1_GapFilledScaffold_734_176669_LINE::L2 7	386
NotFur1_GapFilledScaffold_734_176669_LINE::L2 1	218
NotFur1_GapFilledScaffold_734_176669_LINE::L2 27	36
NotFur1_GapFilledScaffold_734_176669_LINE::L2 28	7
NotFur1_GapFilledScaffold_7351_27560_LINE::L2 15	23
NotFur1_GapFilledScaffold_7351_27560_LINE::L2 14	43
NotFur1_GapFilledScaffold_7351_27560_LINE::L2 13	47
NotFur1_GapFilledScaffold_7351_27560_LINE::L2 12	30
NotFur1_GapFilledScaffold_7351_27560_LINE::L2 5	14
NotFur1_GapFilledScaffold_7351_27560_LINE::L2 24	28
NotFur1_GapFilledScaffold_7351_27560_LINE::L2 26	37
NotFur1_GapFilledScaffold_7351_27560_LINE::L2 25	18
NotFur1_GapFilledScaffold_7351_27560_LINE::L2 18	41
NotFur1_GapFilledScaffold_7351_27560_LINE::L2 8	10
NotFur1_GapFilledScaffold_7351_27560_LINE::L2 10	333
NotFur1_GapFilledScaffold_7351_27560_LINE::L2 16	21
NotFur1_GapFilledScaffold_7351_27560_LINE::L2 22	22
NotFur1_GapFilledScaffold_7351_27560_LINE::L2 21	27
NotFur1_GapFilledScaffold_7351_27560_LINE::L2 6	24
NotFur1_GapFilledScaffold_7351_27560_LINE::L2 4	24
NotFur1_GapFilledScaffold_7351_27560_LINE::L2 1	30
NotFur1_GapFilledScaffold_7351_27560_LINE::L2 11	33
NotFur1_GapFilledScaffold_7351_27560_LINE::L2 7	10
NotFur1_GapFilledScaffold_7351_27560_LINE::L2 9	81
NotFur1_GapFilledScaffold_7351_27560_LINE::L2 20	10
NotFur1_GapFilledScaffold_7351_27560_LINE::L2 19	17
NotFur1_GapFilledScaffold_7351_27560_LINE::L2 23	29
NotFur1_GapFilledScaffold_7351_27560_LINE::L2 3	14
NotFur1_GapFilledScaffold_7351_27560_LINE::L2 2	11
NotFur1_GapFilledScaffold_7351_27560_LINE::L2 27	4
NotFur1_GapFilledScaffold_7351_27560_LINE::L2 17	2
NotFur1_GapFilledScaffold_7377_12002_LINE::RTE 9	585
NotFur1_GapFilledScaffold_7377_12002_LINE::RTE 10	13718
NotFur1_GapFilledScaffold_7377_12002_LINE::RTE 11	1358
NotFur1_GapFilledScaffold_7377_12002_LINE::RTE 12	3892
NotFur1_GapFilledScaffold_7377_12002_LINE::RTE 20	546
NotFur1_GapFilledScaffold_7377_12002_LINE::RTE 18	341
NotFur1_GapFilledScaffold_7377_12002_LINE::RTE 17	836
NotFur1_GapFilledScaffold_7377_12002_LINE::RTE 16	4962
NotFur1_GapFilledScaffold_7377_12002_LINE::RTE 7	715
NotFur1_GapFilledScaffold_7377_12002_LINE::RTE 14	1249
NotFur1_GapFilledScaffold_7377_12002_LINE::RTE 26	144
NotFur1_GapFilledScaffold_7377_12002_LINE::RTE 22	443
NotFur1_GapFilledScaffold_7377_12002_LINE::RTE 3	5722
NotFur1_GapFilledScaffold_7377_12002_LINE::RTE 23	311
NotFur1_GapFilledScaffold_7377_12002_LINE::RTE 15	3510
NotFur1_GapFilledScaffold_7377_12002_LINE::RTE 4	4416
NotFur1_GapFilledScaffold_7377_12002_LINE::RTE 1	638
NotFur1_GapFilledScaffold_7377_12002_LINE::RTE 24	293
NotFur1_GapFilledScaffold_7377_12002_LINE::RTE 13	687
NotFur1_GapFilledScaffold_7377_12002_LINE::RTE 21	1082
NotFur1_GapFilledScaffold_7377_12002_LINE::RTE 19	282
NotFur1_GapFilledScaffold_7377_12002_LINE::RTE 8	820
NotFur1_GapFilledScaffold_7377_12002_LINE::RTE 5	1652
NotFur1_GapFilledScaffold_7377_12002_LINE::RTE 6	943
NotFur1_GapFilledScaffold_7377_12002_LINE::RTE 2	1987
NotFur1_GapFilledScaffold_7377_12002_LINE::RTE 25	204
NotFur1_GapFilledScaffold_7377_12002_LINE::RTE 27	69
NotFur1_GapFilledScaffold_7377_12002_LINE::RTE 29	4
NotFur1_GapFilledScaffold_7377_12002_LINE::RTE 30	1
NotFur1_GapFilledScaffold_7377_12002_LINE::RTE 28	4
NotFur1_GapFilledScaffold_7380_6575_LINE::RTE 8	11065
NotFur1_GapFilledScaffold_7380_6575_LINE::RTE 7	2250
NotFur1_GapFilledScaffold_7380_6575_LINE::RTE 27	137
NotFur1_GapFilledScaffold_7380_6575_LINE::RTE 24	3653
NotFur1_GapFilledScaffold_7380_6575_LINE::RTE 25	649
NotFur1_GapFilledScaffold_7380_6575_LINE::RTE 26	727
NotFur1_GapFilledScaffold_7380_6575_LINE::RTE 23	1542
NotFur1_GapFilledScaffold_7380_6575_LINE::RTE 10	82945
NotFur1_GapFilledScaffold_7380_6575_LINE::RTE 5	6876
NotFur1_GapFilledScaffold_7380_6575_LINE::RTE 15	1357
NotFur1_GapFilledScaffold_7380_6575_LINE::RTE 22	10319
NotFur1_GapFilledScaffold_7380_6575_LINE::RTE 1	2606
NotFur1_GapFilledScaffold_7380_6575_LINE::RTE 12	4821
NotFur1_GapFilledScaffold_7380_6575_LINE::RTE 9	1393
NotFur1_GapFilledScaffold_7380_6575_LINE::RTE 17	2424
NotFur1_GapFilledScaffold_7380_6575_LINE::RTE 18	1748
NotFur1_GapFilledScaffold_7380_6575_LINE::RTE 2	1780
NotFur1_GapFilledScaffold_7380_6575_LINE::RTE 3	1401
NotFur1_GapFilledScaffold_7380_6575_LINE::RTE 14	487
NotFur1_GapFilledScaffold_7380_6575_LINE::RTE 16	1761
NotFur1_GapFilledScaffold_7380_6575_LINE::RTE 13	835
NotFur1_GapFilledScaffold_7380_6575_LINE::RTE 11	1859
NotFur1_GapFilledScaffold_7380_6575_LINE::RTE 19	1139
NotFur1_GapFilledScaffold_7380_6575_LINE::RTE 20	1959
NotFur1_GapFilledScaffold_7380_6575_LINE::RTE 28	4
NotFur1_GapFilledScaffold_7380_6575_LINE::RTE 21	16091
NotFur1_GapFilledScaffold_7380_6575_LINE::RTE 4	818
NotFur1_GapFilledScaffold_7380_6575_LINE::RTE 6	894
NotFur1_GapFilledScaffold_7380_6575_LINE::RTE 29	9
NotFur1_GapFilledScaffold_73_440189_LINE::R2 10	1458
NotFur1_GapFilledScaffold_73_440189_LINE::R2 17	19
NotFur1_GapFilledScaffold_73_440189_LINE::R2 13	63
NotFur1_GapFilledScaffold_73_440189_LINE::R2 20	72
NotFur1_GapFilledScaffold_73_440189_LINE::R2 1	47
NotFur1_GapFilledScaffold_73_440189_LINE::R2 19	32
NotFur1_GapFilledScaffold_73_440189_LINE::R2 22	86
NotFur1_GapFilledScaffold_73_440189_LINE::R2 27	39
NotFur1_GapFilledScaffold_73_440189_LINE::R2 12	46
NotFur1_GapFilledScaffold_73_440189_LINE::R2 15	20
NotFur1_GapFilledScaffold_73_440189_LINE::R2 21	28
NotFur1_GapFilledScaffold_73_440189_LINE::R2 7	144
NotFur1_GapFilledScaffold_73_440189_LINE::R2 16	10
NotFur1_GapFilledScaffold_73_440189_LINE::R2 11	65
NotFur1_GapFilledScaffold_73_440189_LINE::R2 3	59
NotFur1_GapFilledScaffold_73_440189_LINE::R2 2	66
NotFur1_GapFilledScaffold_73_440189_LINE::R2 18	31
NotFur1_GapFilledScaffold_73_440189_LINE::R2 9	67
NotFur1_GapFilledScaffold_73_440189_LINE::R2 8	161
NotFur1_GapFilledScaffold_73_440189_LINE::R2 6	48
NotFur1_GapFilledScaffold_73_440189_LINE::R2 5	38
NotFur1_GapFilledScaffold_73_440189_LINE::R2 14	64
NotFur1_GapFilledScaffold_73_440189_LINE::R2 24	82
NotFur1_GapFilledScaffold_73_440189_LINE::R2 25	57
NotFur1_GapFilledScaffold_73_440189_LINE::R2 4	32
NotFur1_GapFilledScaffold_73_440189_LINE::R2 28	3
NotFur1_GapFilledScaffold_73_440189_LINE::R2 23	37
NotFur1_GapFilledScaffold_73_440189_LINE::R2 26	28
NotFur1_GapFilledScaffold_73_446141_LINE::R2 25	14
NotFur1_GapFilledScaffold_73_446141_LINE::R2 22	6
NotFur1_GapFilledScaffold_73_446141_LINE::R2 8	4
NotFur1_GapFilledScaffold_73_446141_LINE::R2 7	9
NotFur1_GapFilledScaffold_73_446141_LINE::R2 5	30
NotFur1_GapFilledScaffold_73_446141_LINE::R2 27	14
NotFur1_GapFilledScaffold_73_446141_LINE::R2 11	34
NotFur1_GapFilledScaffold_73_446141_LINE::R2 10	247
NotFur1_GapFilledScaffold_73_446141_LINE::R2 24	47
NotFur1_GapFilledScaffold_73_446141_LINE::R2 20	19
NotFur1_GapFilledScaffold_73_446141_LINE::R2 23	25
NotFur1_GapFilledScaffold_73_446141_LINE::R2 17	35
NotFur1_GapFilledScaffold_73_446141_LINE::R2 16	5
NotFur1_GapFilledScaffold_73_446141_LINE::R2 14	21
NotFur1_GapFilledScaffold_73_446141_LINE::R2 4	28
NotFur1_GapFilledScaffold_73_446141_LINE::R2 3	25
NotFur1_GapFilledScaffold_73_446141_LINE::R2 1	9
NotFur1_GapFilledScaffold_73_446141_LINE::R2 13	8
NotFur1_GapFilledScaffold_73_446141_LINE::R2 9	14
NotFur1_GapFilledScaffold_73_446141_LINE::R2 6	6
NotFur1_GapFilledScaffold_73_446141_LINE::R2 18	8
NotFur1_GapFilledScaffold_73_446141_LINE::R2 26	9
NotFur1_GapFilledScaffold_73_446141_LINE::R2 21	10
NotFur1_GapFilledScaffold_73_446141_LINE::R2 2	6
NotFur1_GapFilledScaffold_73_446141_LINE::R2 28	12
NotFur1_GapFilledScaffold_73_446141_LINE::R2 15	1
NotFur1_GapFilledScaffold_73_446141_LINE::R2 19	10
NotFur1_GapFilledScaffold_73_446141_LINE::R2 12	3
NotFur1_GapFilledScaffold_7401_1865_LINE::L2 18	873
NotFur1_GapFilledScaffold_7401_1865_LINE::L2 17	457
NotFur1_GapFilledScaffold_7401_1865_LINE::L2 15	1068
NotFur1_GapFilledScaffold_7401_1865_LINE::L2 10	4975
NotFur1_GapFilledScaffold_7401_1865_LINE::L2 8	486
NotFur1_GapFilledScaffold_7401_1865_LINE::L2 5	124
NotFur1_GapFilledScaffold_7401_1865_LINE::L2 19	379
NotFur1_GapFilledScaffold_7401_1865_LINE::L2 21	310
NotFur1_GapFilledScaffold_7401_1865_LINE::L2 27	36
NotFur1_GapFilledScaffold_7401_1865_LINE::L2 26	183
NotFur1_GapFilledScaffold_7401_1865_LINE::L2 23	507
NotFur1_GapFilledScaffold_7401_1865_LINE::L2 20	561
NotFur1_GapFilledScaffold_7401_1865_LINE::L2 24	346
NotFur1_GapFilledScaffold_7401_1865_LINE::L2 22	464
NotFur1_GapFilledScaffold_7401_1865_LINE::L2 25	209
NotFur1_GapFilledScaffold_7401_1865_LINE::L2 11	914
NotFur1_GapFilledScaffold_7401_1865_LINE::L2 13	579
NotFur1_GapFilledScaffold_7401_1865_LINE::L2 14	438
NotFur1_GapFilledScaffold_7401_1865_LINE::L2 16	126
NotFur1_GapFilledScaffold_7401_1865_LINE::L2 6	559
NotFur1_GapFilledScaffold_7401_1865_LINE::L2 7	703
NotFur1_GapFilledScaffold_7401_1865_LINE::L2 9	299
NotFur1_GapFilledScaffold_7401_1865_LINE::L2 12	438
NotFur1_GapFilledScaffold_7401_1865_LINE::L2 2	110
NotFur1_GapFilledScaffold_7401_1865_LINE::L2 3	213
NotFur1_GapFilledScaffold_7401_1865_LINE::L2 1	172
NotFur1_GapFilledScaffold_7401_1865_LINE::L2 4	283
NotFur1_GapFilledScaffold_7401_1865_LINE::L2 28	93
NotFur1_GapFilledScaffold_7401_1865_LINE::L2 29	1
NotFur1_GapFilledScaffold_7414_17687_LINE::RTE 22	10196
NotFur1_GapFilledScaffold_7414_17687_LINE::RTE 24	700
NotFur1_GapFilledScaffold_7414_17687_LINE::RTE 21	941
NotFur1_GapFilledScaffold_7414_17687_LINE::RTE 20	642
NotFur1_GapFilledScaffold_7414_17687_LINE::RTE 19	1623
NotFur1_GapFilledScaffold_7414_17687_LINE::RTE 18	584
NotFur1_GapFilledScaffold_7414_17687_LINE::RTE 5	1882
NotFur1_GapFilledScaffold_7414_17687_LINE::RTE 15	1819
NotFur1_GapFilledScaffold_7414_17687_LINE::RTE 3	1518
NotFur1_GapFilledScaffold_7414_17687_LINE::RTE 25	556
NotFur1_GapFilledScaffold_7414_17687_LINE::RTE 12	1651
NotFur1_GapFilledScaffold_7414_17687_LINE::RTE 10	23853
NotFur1_GapFilledScaffold_7414_17687_LINE::RTE 7	1251
NotFur1_GapFilledScaffold_7414_17687_LINE::RTE 16	1568
NotFur1_GapFilledScaffold_7414_17687_LINE::RTE 17	1972
NotFur1_GapFilledScaffold_7414_17687_LINE::RTE 23	2413
NotFur1_GapFilledScaffold_7414_17687_LINE::RTE 14	1526
NotFur1_GapFilledScaffold_7414_17687_LINE::RTE 8	884
NotFur1_GapFilledScaffold_7414_17687_LINE::RTE 6	387
NotFur1_GapFilledScaffold_7414_17687_LINE::RTE 4	3018
NotFur1_GapFilledScaffold_7414_17687_LINE::RTE 9	3757
NotFur1_GapFilledScaffold_7414_17687_LINE::RTE 1	1110
NotFur1_GapFilledScaffold_7414_17687_LINE::RTE 2	1010
NotFur1_GapFilledScaffold_7414_17687_LINE::RTE 13	3375
NotFur1_GapFilledScaffold_7414_17687_LINE::RTE 11	2813
NotFur1_GapFilledScaffold_7414_17687_LINE::RTE 29	5
NotFur1_GapFilledScaffold_7414_17687_LINE::RTE 27	145
NotFur1_GapFilledScaffold_7414_17687_LINE::RTE 26	230
NotFur1_GapFilledScaffold_7414_17687_LINE::RTE 30	1
NotFur1_GapFilledScaffold_7414_17687_LINE::RTE 28	19
NotFur1_GapFilledScaffold_741_18446_LINE::RTE 12	8427
NotFur1_GapFilledScaffold_741_18446_LINE::RTE 11	3335
NotFur1_GapFilledScaffold_741_18446_LINE::RTE 8	11713
NotFur1_GapFilledScaffold_741_18446_LINE::RTE 2	4264
NotFur1_GapFilledScaffold_741_18446_LINE::RTE 1	3424
NotFur1_GapFilledScaffold_741_18446_LINE::RTE 15	5450
NotFur1_GapFilledScaffold_741_18446_LINE::RTE 14	1356
NotFur1_GapFilledScaffold_741_18446_LINE::RTE 5	7720
NotFur1_GapFilledScaffold_741_18446_LINE::RTE 4	2364
NotFur1_GapFilledScaffold_741_18446_LINE::RTE 10	87051
NotFur1_GapFilledScaffold_741_18446_LINE::RTE 21	16887
NotFur1_GapFilledScaffold_741_18446_LINE::RTE 18	2072
NotFur1_GapFilledScaffold_741_18446_LINE::RTE 22	680
NotFur1_GapFilledScaffold_741_18446_LINE::RTE 26	628
NotFur1_GapFilledScaffold_741_18446_LINE::RTE 24	3621
NotFur1_GapFilledScaffold_741_18446_LINE::RTE 13	1203
NotFur1_GapFilledScaffold_741_18446_LINE::RTE 9	1755
NotFur1_GapFilledScaffold_741_18446_LINE::RTE 25	505
NotFur1_GapFilledScaffold_741_18446_LINE::RTE 3	8777
NotFur1_GapFilledScaffold_741_18446_LINE::RTE 17	2084
NotFur1_GapFilledScaffold_741_18446_LINE::RTE 16	5319
NotFur1_GapFilledScaffold_741_18446_LINE::RTE 20	2322
NotFur1_GapFilledScaffold_741_18446_LINE::RTE 7	2991
NotFur1_GapFilledScaffold_741_18446_LINE::RTE 6	1134
NotFur1_GapFilledScaffold_741_18446_LINE::RTE 27	27
NotFur1_GapFilledScaffold_741_18446_LINE::RTE 29	6
NotFur1_GapFilledScaffold_741_18446_LINE::RTE 19	1153
NotFur1_GapFilledScaffold_741_18446_LINE::RTE 23	1465
NotFur1_GapFilledScaffold_741_18446_LINE::RTE 30	3
NotFur1_GapFilledScaffold_741_18446_LINE::RTE 28	13
NotFur1_GapFilledScaffold_741_213512_LINE::L1 20	225
NotFur1_GapFilledScaffold_741_213512_LINE::L1 22	39
NotFur1_GapFilledScaffold_741_213512_LINE::L1 23	38
NotFur1_GapFilledScaffold_741_213512_LINE::L1 24	82
NotFur1_GapFilledScaffold_741_213512_LINE::L1 19	123
NotFur1_GapFilledScaffold_741_213512_LINE::L1 21	86
NotFur1_GapFilledScaffold_741_213512_LINE::L1 10	1480
NotFur1_GapFilledScaffold_741_213512_LINE::L1 12	127
NotFur1_GapFilledScaffold_741_213512_LINE::L1 11	485
NotFur1_GapFilledScaffold_741_213512_LINE::L1 18	117
NotFur1_GapFilledScaffold_741_213512_LINE::L1 16	481
NotFur1_GapFilledScaffold_741_213512_LINE::L1 5	68
NotFur1_GapFilledScaffold_741_213512_LINE::L1 17	173
NotFur1_GapFilledScaffold_741_213512_LINE::L1 6	361
NotFur1_GapFilledScaffold_741_213512_LINE::L1 7	253
NotFur1_GapFilledScaffold_741_213512_LINE::L1 8	531
NotFur1_GapFilledScaffold_741_213512_LINE::L1 4	432
NotFur1_GapFilledScaffold_741_213512_LINE::L1 2	29
NotFur1_GapFilledScaffold_741_213512_LINE::L1 14	36
NotFur1_GapFilledScaffold_741_213512_LINE::L1 1	7
NotFur1_GapFilledScaffold_741_213512_LINE::L1 15	107
NotFur1_GapFilledScaffold_741_213512_LINE::L1 25	50
NotFur1_GapFilledScaffold_741_213512_LINE::L1 26	34
NotFur1_GapFilledScaffold_741_213512_LINE::L1 13	420
NotFur1_GapFilledScaffold_741_213512_LINE::L1 3	9
NotFur1_GapFilledScaffold_741_213512_LINE::L1 9	558
NotFur1_GapFilledScaffold_741_213512_LINE::L1 28	1
NotFur1_GapFilledScaffold_742_52478_LINE::I 10	6
NotFur1_GapFilledScaffold_742_52478_LINE::I 23	2
NotFur1_GapFilledScaffold_742_52478_LINE::I 17	1
NotFur1_GapFilledScaffold_742_52478_LINE::I 13	2
NotFur1_GapFilledScaffold_7430_3233_LINE::R2 3	171
NotFur1_GapFilledScaffold_7430_3233_LINE::R2 4	53
NotFur1_GapFilledScaffold_7430_3233_LINE::R2 1	35
NotFur1_GapFilledScaffold_7430_3233_LINE::R2 9	1101
NotFur1_GapFilledScaffold_7430_3233_LINE::R2 6	164
NotFur1_GapFilledScaffold_7430_3233_LINE::R2 12	671
NotFur1_GapFilledScaffold_7430_3233_LINE::R2 10	2121
NotFur1_GapFilledScaffold_7430_3233_LINE::R2 8	392
NotFur1_GapFilledScaffold_7430_3233_LINE::R2 7	299
NotFur1_GapFilledScaffold_7430_3233_LINE::R2 5	63
NotFur1_GapFilledScaffold_7430_3233_LINE::R2 2	110
NotFur1_GapFilledScaffold_7430_3233_LINE::R2 18	91
NotFur1_GapFilledScaffold_7430_3233_LINE::R2 17	112
NotFur1_GapFilledScaffold_7430_3233_LINE::R2 16	179
NotFur1_GapFilledScaffold_7430_3233_LINE::R2 15	227
NotFur1_GapFilledScaffold_7430_3233_LINE::R2 14	266
NotFur1_GapFilledScaffold_7430_3233_LINE::R2 13	295
NotFur1_GapFilledScaffold_7430_3233_LINE::R2 11	920
NotFur1_GapFilledScaffold_7430_3233_LINE::R2 19	141
NotFur1_GapFilledScaffold_7430_3233_LINE::R2 22	249
NotFur1_GapFilledScaffold_7430_3233_LINE::R2 21	170
NotFur1_GapFilledScaffold_7430_3233_LINE::R2 23	394
NotFur1_GapFilledScaffold_7430_3233_LINE::R2 24	85
NotFur1_GapFilledScaffold_7430_3233_LINE::R2 20	79
NotFur1_GapFilledScaffold_7430_3233_LINE::R2 26	68
NotFur1_GapFilledScaffold_7430_3233_LINE::R2 28	1
NotFur1_GapFilledScaffold_7430_3233_LINE::R2 25	137
NotFur1_GapFilledScaffold_7430_3233_LINE::R2 27	6
NotFur1_GapFilledScaffold_7430_3233_LINE::R2 31	2
NotFur1_GapFilledScaffold_744_108245_LINE::RTE 21	1093
NotFur1_GapFilledScaffold_744_108245_LINE::RTE 24	848
NotFur1_GapFilledScaffold_744_108245_LINE::RTE 19	2130
NotFur1_GapFilledScaffold_744_108245_LINE::RTE 22	522
NotFur1_GapFilledScaffold_744_108245_LINE::RTE 4	5946
NotFur1_GapFilledScaffold_744_108245_LINE::RTE 3	7799
NotFur1_GapFilledScaffold_744_108245_LINE::RTE 2	1350
NotFur1_GapFilledScaffold_744_108245_LINE::RTE 1	2256
NotFur1_GapFilledScaffold_744_108245_LINE::RTE 17	1114
NotFur1_GapFilledScaffold_744_108245_LINE::RTE 20	880
NotFur1_GapFilledScaffold_744_108245_LINE::RTE 6	1277
NotFur1_GapFilledScaffold_744_108245_LINE::RTE 5	5228
NotFur1_GapFilledScaffold_744_108245_LINE::RTE 15	6419
NotFur1_GapFilledScaffold_744_108245_LINE::RTE 18	917
NotFur1_GapFilledScaffold_744_108245_LINE::RTE 12	4086
NotFur1_GapFilledScaffold_744_108245_LINE::RTE 10	34588
NotFur1_GapFilledScaffold_744_108245_LINE::RTE 13	3064
NotFur1_GapFilledScaffold_744_108245_LINE::RTE 9	2919
NotFur1_GapFilledScaffold_744_108245_LINE::RTE 8	3632
NotFur1_GapFilledScaffold_744_108245_LINE::RTE 7	37979
NotFur1_GapFilledScaffold_744_108245_LINE::RTE 11	2219
NotFur1_GapFilledScaffold_744_108245_LINE::RTE 14	1325
NotFur1_GapFilledScaffold_744_108245_LINE::RTE 16	6979
NotFur1_GapFilledScaffold_744_108245_LINE::RTE 27	123
NotFur1_GapFilledScaffold_744_108245_LINE::RTE 25	335
NotFur1_GapFilledScaffold_744_108245_LINE::RTE 26	49
NotFur1_GapFilledScaffold_744_108245_LINE::RTE 23	335
NotFur1_GapFilledScaffold_744_108245_LINE::RTE 28	18
NotFur1_GapFilledScaffold_744_108245_LINE::RTE 29	7
NotFur1_GapFilledScaffold_744_108245_LINE::RTE 30	1
NotFur1_GapFilledScaffold_746_150272_LINE::RTE 8	746
NotFur1_GapFilledScaffold_746_150272_LINE::RTE 9	709
NotFur1_GapFilledScaffold_746_150272_LINE::RTE 14	584
NotFur1_GapFilledScaffold_746_150272_LINE::RTE 24	200
NotFur1_GapFilledScaffold_746_150272_LINE::RTE 23	793
NotFur1_GapFilledScaffold_746_150272_LINE::RTE 26	49
NotFur1_GapFilledScaffold_746_150272_LINE::RTE 4	279
NotFur1_GapFilledScaffold_746_150272_LINE::RTE 5	1139
NotFur1_GapFilledScaffold_746_150272_LINE::RTE 10	3776
NotFur1_GapFilledScaffold_746_150272_LINE::RTE 20	305
NotFur1_GapFilledScaffold_746_150272_LINE::RTE 19	616
NotFur1_GapFilledScaffold_746_150272_LINE::RTE 2	453
NotFur1_GapFilledScaffold_746_150272_LINE::RTE 3	732
NotFur1_GapFilledScaffold_746_150272_LINE::RTE 18	316
NotFur1_GapFilledScaffold_746_150272_LINE::RTE 17	332
NotFur1_GapFilledScaffold_746_150272_LINE::RTE 22	382
NotFur1_GapFilledScaffold_746_150272_LINE::RTE 13	479
NotFur1_GapFilledScaffold_746_150272_LINE::RTE 12	717
NotFur1_GapFilledScaffold_746_150272_LINE::RTE 11	546
NotFur1_GapFilledScaffold_746_150272_LINE::RTE 15	1400
NotFur1_GapFilledScaffold_746_150272_LINE::RTE 21	146
NotFur1_GapFilledScaffold_746_150272_LINE::RTE 25	119
NotFur1_GapFilledScaffold_746_150272_LINE::RTE 28	17
NotFur1_GapFilledScaffold_746_150272_LINE::RTE 27	11
NotFur1_GapFilledScaffold_746_150272_LINE::RTE 7	637
NotFur1_GapFilledScaffold_746_150272_LINE::RTE 6	1035
NotFur1_GapFilledScaffold_746_150272_LINE::RTE 16	224
NotFur1_GapFilledScaffold_746_150272_LINE::RTE 1	187
NotFur1_GapFilledScaffold_7472_31112_LINE::R2 14	9
NotFur1_GapFilledScaffold_7472_31112_LINE::R2 13	6
NotFur1_GapFilledScaffold_7472_31112_LINE::R2 15	14
NotFur1_GapFilledScaffold_7472_31112_LINE::R2 16	24
NotFur1_GapFilledScaffold_7472_31112_LINE::R2 17	12
NotFur1_GapFilledScaffold_7472_31112_LINE::R2 19	12
NotFur1_GapFilledScaffold_7472_31112_LINE::R2 18	23
NotFur1_GapFilledScaffold_7472_31112_LINE::R2 23	1
NotFur1_GapFilledScaffold_7472_31112_LINE::R2 21	5
NotFur1_GapFilledScaffold_7472_31112_LINE::R2 22	2
NotFur1_GapFilledScaffold_7472_31112_LINE::R2 25	2
NotFur1_GapFilledScaffold_7472_31112_LINE::R2 24	3
NotFur1_GapFilledScaffold_7472_31112_LINE::R2 6	5
NotFur1_GapFilledScaffold_7472_31112_LINE::R2 5	4
NotFur1_GapFilledScaffold_7472_31112_LINE::R2 4	3
NotFur1_GapFilledScaffold_7472_31112_LINE::R2 12	2
NotFur1_GapFilledScaffold_7472_31112_LINE::R2 11	6
NotFur1_GapFilledScaffold_7472_31112_LINE::R2 1	4
NotFur1_GapFilledScaffold_7472_31112_LINE::R2 3	2
NotFur1_GapFilledScaffold_7472_31112_LINE::R2 10	11
NotFur1_GapFilledScaffold_7472_31112_LINE::R2 9	1
NotFur1_GapFilledScaffold_7472_31112_LINE::R2 2	5
NotFur1_GapFilledScaffold_7477_437_LINE::L2 21	229
NotFur1_GapFilledScaffold_7477_437_LINE::L2 22	241
NotFur1_GapFilledScaffold_7477_437_LINE::L2 10	922
NotFur1_GapFilledScaffold_7477_437_LINE::L2 16	542
NotFur1_GapFilledScaffold_7477_437_LINE::L2 8	55
NotFur1_GapFilledScaffold_7477_437_LINE::L2 6	79
NotFur1_GapFilledScaffold_7477_437_LINE::L2 19	305
NotFur1_GapFilledScaffold_7477_437_LINE::L2 9	246
NotFur1_GapFilledScaffold_7477_437_LINE::L2 13	181
NotFur1_GapFilledScaffold_7477_437_LINE::L2 11	106
NotFur1_GapFilledScaffold_7477_437_LINE::L2 20	551
NotFur1_GapFilledScaffold_7477_437_LINE::L2 18	162
NotFur1_GapFilledScaffold_7477_437_LINE::L2 24	268
NotFur1_GapFilledScaffold_7477_437_LINE::L2 2	103
NotFur1_GapFilledScaffold_7477_437_LINE::L2 3	246
NotFur1_GapFilledScaffold_7477_437_LINE::L2 4	180
NotFur1_GapFilledScaffold_7477_437_LINE::L2 5	65
NotFur1_GapFilledScaffold_7477_437_LINE::L2 1	846
NotFur1_GapFilledScaffold_7477_437_LINE::L2 23	43
NotFur1_GapFilledScaffold_7477_437_LINE::L2 26	884
NotFur1_GapFilledScaffold_7477_437_LINE::L2 17	296
NotFur1_GapFilledScaffold_7477_437_LINE::L2 12	98
NotFur1_GapFilledScaffold_7477_437_LINE::L2 28	61
NotFur1_GapFilledScaffold_7477_437_LINE::L2 25	359
NotFur1_GapFilledScaffold_7477_437_LINE::L2 7	55
NotFur1_GapFilledScaffold_7477_437_LINE::L2 27	118
NotFur1_GapFilledScaffold_7477_437_LINE::L2 15	77
NotFur1_GapFilledScaffold_7477_437_LINE::L2 14	160
NotFur1_GapFilledScaffold_7477_437_LINE::L2 29	6
NotFur1_GapFilledScaffold_7499_21962_LINE::L2 6	409
NotFur1_GapFilledScaffold_7499_21962_LINE::L2 27	81
NotFur1_GapFilledScaffold_7499_21962_LINE::L2 15	754
NotFur1_GapFilledScaffold_7499_21962_LINE::L2 5	672
NotFur1_GapFilledScaffold_7499_21962_LINE::L2 3	162
NotFur1_GapFilledScaffold_7499_21962_LINE::L2 2	158
NotFur1_GapFilledScaffold_7499_21962_LINE::L2 12	629
NotFur1_GapFilledScaffold_7499_21962_LINE::L2 8	355
NotFur1_GapFilledScaffold_7499_21962_LINE::L2 7	435
NotFur1_GapFilledScaffold_7499_21962_LINE::L2 4	170
NotFur1_GapFilledScaffold_7499_21962_LINE::L2 9	714
NotFur1_GapFilledScaffold_7499_21962_LINE::L2 11	917
NotFur1_GapFilledScaffold_7499_21962_LINE::L2 14	500
NotFur1_GapFilledScaffold_7499_21962_LINE::L2 13	590
NotFur1_GapFilledScaffold_7499_21962_LINE::L2 10	2412
NotFur1_GapFilledScaffold_7499_21962_LINE::L2 18	332
NotFur1_GapFilledScaffold_7499_21962_LINE::L2 17	341
NotFur1_GapFilledScaffold_7499_21962_LINE::L2 24	259
NotFur1_GapFilledScaffold_7499_21962_LINE::L2 19	306
NotFur1_GapFilledScaffold_7499_21962_LINE::L2 20	415
NotFur1_GapFilledScaffold_7499_21962_LINE::L2 16	425
NotFur1_GapFilledScaffold_7499_21962_LINE::L2 21	258
NotFur1_GapFilledScaffold_7499_21962_LINE::L2 23	244
NotFur1_GapFilledScaffold_7499_21962_LINE::L2 25	267
NotFur1_GapFilledScaffold_7499_21962_LINE::L2 22	179
NotFur1_GapFilledScaffold_7499_21962_LINE::L2 1	173
NotFur1_GapFilledScaffold_7499_21962_LINE::L2 28	9
NotFur1_GapFilledScaffold_7499_21962_LINE::L2 26	129
NotFur1_GapFilledScaffold_7499_21962_LINE::L2 29	7
NotFur1_GapFilledScaffold_7522_65888_LINE::Rex 27	548
NotFur1_GapFilledScaffold_7522_65888_LINE::Rex 23	1749
NotFur1_GapFilledScaffold_7522_65888_LINE::Rex 11	5527
NotFur1_GapFilledScaffold_7522_65888_LINE::Rex 16	1353
NotFur1_GapFilledScaffold_7522_65888_LINE::Rex 17	3275
NotFur1_GapFilledScaffold_7522_65888_LINE::Rex 10	21423
NotFur1_GapFilledScaffold_7522_65888_LINE::Rex 15	2777
NotFur1_GapFilledScaffold_7522_65888_LINE::Rex 9	4286
NotFur1_GapFilledScaffold_7522_65888_LINE::Rex 14	4632
NotFur1_GapFilledScaffold_7522_65888_LINE::Rex 21	1431
NotFur1_GapFilledScaffold_7522_65888_LINE::Rex 24	2574
NotFur1_GapFilledScaffold_7522_65888_LINE::Rex 28	107
NotFur1_GapFilledScaffold_7522_65888_LINE::Rex 26	755
NotFur1_GapFilledScaffold_7522_65888_LINE::Rex 25	3689
NotFur1_GapFilledScaffold_7522_65888_LINE::Rex 22	2464
NotFur1_GapFilledScaffold_7522_65888_LINE::Rex 20	1269
NotFur1_GapFilledScaffold_7522_65888_LINE::Rex 19	1547
NotFur1_GapFilledScaffold_7522_65888_LINE::Rex 13	7349
NotFur1_GapFilledScaffold_7522_65888_LINE::Rex 18	1710
NotFur1_GapFilledScaffold_7522_65888_LINE::Rex 1	1057
NotFur1_GapFilledScaffold_7522_65888_LINE::Rex 4	1407
NotFur1_GapFilledScaffold_7522_65888_LINE::Rex 7	3050
NotFur1_GapFilledScaffold_7522_65888_LINE::Rex 12	10003
NotFur1_GapFilledScaffold_7522_65888_LINE::Rex 8	6479
NotFur1_GapFilledScaffold_7522_65888_LINE::Rex 2	1028
NotFur1_GapFilledScaffold_7522_65888_LINE::Rex 5	2409
NotFur1_GapFilledScaffold_7522_65888_LINE::Rex 6	2456
NotFur1_GapFilledScaffold_7522_65888_LINE::Rex 3	3650
NotFur1_GapFilledScaffold_7522_65888_LINE::Rex 29	10
NotFur1_GapFilledScaffold_7522_65888_LINE::Rex 31	2
NotFur1_GapFilledScaffold_7542_21782_LINE::L1 22	198
NotFur1_GapFilledScaffold_7542_21782_LINE::L1 21	180
NotFur1_GapFilledScaffold_7542_21782_LINE::L1 23	232
NotFur1_GapFilledScaffold_7542_21782_LINE::L1 24	340
NotFur1_GapFilledScaffold_7542_21782_LINE::L1 25	178
NotFur1_GapFilledScaffold_7542_21782_LINE::L1 26	134
NotFur1_GapFilledScaffold_7542_21782_LINE::L1 27	22
NotFur1_GapFilledScaffold_7542_21782_LINE::L1 17	511
NotFur1_GapFilledScaffold_7542_21782_LINE::L1 16	391
NotFur1_GapFilledScaffold_7542_21782_LINE::L1 10	10120
NotFur1_GapFilledScaffold_7542_21782_LINE::L1 15	327
NotFur1_GapFilledScaffold_7542_21782_LINE::L1 13	681
NotFur1_GapFilledScaffold_7542_21782_LINE::L1 12	265
NotFur1_GapFilledScaffold_7542_21782_LINE::L1 11	467
NotFur1_GapFilledScaffold_7542_21782_LINE::L1 9	2527
NotFur1_GapFilledScaffold_7542_21782_LINE::L1 8	807
NotFur1_GapFilledScaffold_7542_21782_LINE::L1 7	1178
NotFur1_GapFilledScaffold_7542_21782_LINE::L1 6	252
NotFur1_GapFilledScaffold_7542_21782_LINE::L1 5	137
NotFur1_GapFilledScaffold_7542_21782_LINE::L1 14	506
NotFur1_GapFilledScaffold_7542_21782_LINE::L1 19	192
NotFur1_GapFilledScaffold_7542_21782_LINE::L1 18	279
NotFur1_GapFilledScaffold_7542_21782_LINE::L1 20	242
NotFur1_GapFilledScaffold_7542_21782_LINE::L1 3	108
NotFur1_GapFilledScaffold_7542_21782_LINE::L1 4	694
NotFur1_GapFilledScaffold_7542_21782_LINE::L1 2	271
NotFur1_GapFilledScaffold_7542_21782_LINE::L1 1	114
NotFur1_GapFilledScaffold_7542_21782_LINE::L1 29	4
NotFur1_GapFilledScaffold_7542_21782_LINE::L1 28	2
NotFur1_GapFilledScaffold_7549_21965_LINE::L2 23	395
NotFur1_GapFilledScaffold_7549_21965_LINE::L2 20	370
NotFur1_GapFilledScaffold_7549_21965_LINE::L2 19	445
NotFur1_GapFilledScaffold_7549_21965_LINE::L2 6	528
NotFur1_GapFilledScaffold_7549_21965_LINE::L2 5	896
NotFur1_GapFilledScaffold_7549_21965_LINE::L2 28	16
NotFur1_GapFilledScaffold_7549_21965_LINE::L2 25	952
NotFur1_GapFilledScaffold_7549_21965_LINE::L2 24	1057
NotFur1_GapFilledScaffold_7549_21965_LINE::L2 13	10373
NotFur1_GapFilledScaffold_7549_21965_LINE::L2 12	6540
NotFur1_GapFilledScaffold_7549_21965_LINE::L2 14	6901
NotFur1_GapFilledScaffold_7549_21965_LINE::L2 11	510
NotFur1_GapFilledScaffold_7549_21965_LINE::L2 17	1614
NotFur1_GapFilledScaffold_7549_21965_LINE::L2 21	312
NotFur1_GapFilledScaffold_7549_21965_LINE::L2 7	394
NotFur1_GapFilledScaffold_7549_21965_LINE::L2 2	292
NotFur1_GapFilledScaffold_7549_21965_LINE::L2 1	109
NotFur1_GapFilledScaffold_7549_21965_LINE::L2 22	218
NotFur1_GapFilledScaffold_7549_21965_LINE::L2 10	18398
NotFur1_GapFilledScaffold_7549_21965_LINE::L2 9	595
NotFur1_GapFilledScaffold_7549_21965_LINE::L2 15	2635
NotFur1_GapFilledScaffold_7549_21965_LINE::L2 8	399
NotFur1_GapFilledScaffold_7549_21965_LINE::L2 4	222
NotFur1_GapFilledScaffold_7549_21965_LINE::L2 16	2412
NotFur1_GapFilledScaffold_7549_21965_LINE::L2 26	1743
NotFur1_GapFilledScaffold_7549_21965_LINE::L2 18	1014
NotFur1_GapFilledScaffold_7549_21965_LINE::L2 3	109
NotFur1_GapFilledScaffold_7549_21965_LINE::L2 27	43
NotFur1_GapFilledScaffold_7549_21965_LINE::L2 29	15
NotFur1_GapFilledScaffold_7549_21965_LINE::L2 30	2
NotFur1_GapFilledScaffold_7616_10739_LINE::RTE 23	391
NotFur1_GapFilledScaffold_7616_10739_LINE::RTE 25	433
NotFur1_GapFilledScaffold_7616_10739_LINE::RTE 22	569
NotFur1_GapFilledScaffold_7616_10739_LINE::RTE 14	1139
NotFur1_GapFilledScaffold_7616_10739_LINE::RTE 21	339
NotFur1_GapFilledScaffold_7616_10739_LINE::RTE 20	361
NotFur1_GapFilledScaffold_7616_10739_LINE::RTE 12	882
NotFur1_GapFilledScaffold_7616_10739_LINE::RTE 27	116
NotFur1_GapFilledScaffold_7616_10739_LINE::RTE 24	1343
NotFur1_GapFilledScaffold_7616_10739_LINE::RTE 3	754
NotFur1_GapFilledScaffold_7616_10739_LINE::RTE 10	3876
NotFur1_GapFilledScaffold_7616_10739_LINE::RTE 18	562
NotFur1_GapFilledScaffold_7616_10739_LINE::RTE 2	464
NotFur1_GapFilledScaffold_7616_10739_LINE::RTE 13	596
NotFur1_GapFilledScaffold_7616_10739_LINE::RTE 5	825
NotFur1_GapFilledScaffold_7616_10739_LINE::RTE 4	249
NotFur1_GapFilledScaffold_7616_10739_LINE::RTE 1	142
NotFur1_GapFilledScaffold_7616_10739_LINE::RTE 16	335
NotFur1_GapFilledScaffold_7616_10739_LINE::RTE 8	887
NotFur1_GapFilledScaffold_7616_10739_LINE::RTE 7	1179
NotFur1_GapFilledScaffold_7616_10739_LINE::RTE 6	1130
NotFur1_GapFilledScaffold_7616_10739_LINE::RTE 15	860
NotFur1_GapFilledScaffold_7616_10739_LINE::RTE 19	501
NotFur1_GapFilledScaffold_7616_10739_LINE::RTE 17	582
NotFur1_GapFilledScaffold_7616_10739_LINE::RTE 26	180
NotFur1_GapFilledScaffold_7616_10739_LINE::RTE 11	858
NotFur1_GapFilledScaffold_7616_10739_LINE::RTE 9	822
NotFur1_GapFilledScaffold_7616_10739_LINE::RTE 28	38
NotFur1_GapFilledScaffold_7616_10739_LINE::RTE 29	6
NotFur1_GapFilledScaffold_7620_15398_LINE::RTE 16	9293
NotFur1_GapFilledScaffold_7620_15398_LINE::RTE 15	13765
NotFur1_GapFilledScaffold_7620_15398_LINE::RTE 7	12963
NotFur1_GapFilledScaffold_7620_15398_LINE::RTE 17	11196
NotFur1_GapFilledScaffold_7620_15398_LINE::RTE 8	13829
NotFur1_GapFilledScaffold_7620_15398_LINE::RTE 18	3235
NotFur1_GapFilledScaffold_7620_15398_LINE::RTE 9	7108
NotFur1_GapFilledScaffold_7620_15398_LINE::RTE 21	211629
NotFur1_GapFilledScaffold_7620_15398_LINE::RTE 20	4341
NotFur1_GapFilledScaffold_7620_15398_LINE::RTE 12	11937
NotFur1_GapFilledScaffold_7620_15398_LINE::RTE 19	3593
NotFur1_GapFilledScaffold_7620_15398_LINE::RTE 11	8919
NotFur1_GapFilledScaffold_7620_15398_LINE::RTE 10	181960
NotFur1_GapFilledScaffold_7620_15398_LINE::RTE 23	3241
NotFur1_GapFilledScaffold_7620_15398_LINE::RTE 22	12144
NotFur1_GapFilledScaffold_7620_15398_LINE::RTE 14	18393
NotFur1_GapFilledScaffold_7620_15398_LINE::RTE 13	8003
NotFur1_GapFilledScaffold_7620_15398_LINE::RTE 25	1255
NotFur1_GapFilledScaffold_7620_15398_LINE::RTE 24	5113
NotFur1_GapFilledScaffold_7620_15398_LINE::RTE 26	855
NotFur1_GapFilledScaffold_7620_15398_LINE::RTE 5	13981
NotFur1_GapFilledScaffold_7620_15398_LINE::RTE 27	225
NotFur1_GapFilledScaffold_7620_15398_LINE::RTE 28	61
NotFur1_GapFilledScaffold_7620_15398_LINE::RTE 2	10744
NotFur1_GapFilledScaffold_7620_15398_LINE::RTE 1	9174
NotFur1_GapFilledScaffold_7620_15398_LINE::RTE 4	11663
NotFur1_GapFilledScaffold_7620_15398_LINE::RTE 6	3912
NotFur1_GapFilledScaffold_7620_15398_LINE::RTE 3	11584
NotFur1_GapFilledScaffold_7620_15398_LINE::RTE 29	14
NotFur1_GapFilledScaffold_7620_15398_LINE::RTE 30	7
NotFur1_GapFilledScaffold_762_157922_LINE::RTE 23	398
NotFur1_GapFilledScaffold_762_157922_LINE::RTE 24	544
NotFur1_GapFilledScaffold_762_157922_LINE::RTE 25	519
NotFur1_GapFilledScaffold_762_157922_LINE::RTE 26	187
NotFur1_GapFilledScaffold_762_157922_LINE::RTE 27	139
NotFur1_GapFilledScaffold_762_157922_LINE::RTE 21	1542
NotFur1_GapFilledScaffold_762_157922_LINE::RTE 19	777
NotFur1_GapFilledScaffold_762_157922_LINE::RTE 10	23084
NotFur1_GapFilledScaffold_762_157922_LINE::RTE 12	4596
NotFur1_GapFilledScaffold_762_157922_LINE::RTE 2	2832
NotFur1_GapFilledScaffold_762_157922_LINE::RTE 13	1478
NotFur1_GapFilledScaffold_762_157922_LINE::RTE 11	2680
NotFur1_GapFilledScaffold_762_157922_LINE::RTE 18	579
NotFur1_GapFilledScaffold_762_157922_LINE::RTE 22	10375
NotFur1_GapFilledScaffold_762_157922_LINE::RTE 4	1875
NotFur1_GapFilledScaffold_762_157922_LINE::RTE 5	4387
NotFur1_GapFilledScaffold_762_157922_LINE::RTE 17	2555
NotFur1_GapFilledScaffold_762_157922_LINE::RTE 16	4130
NotFur1_GapFilledScaffold_762_157922_LINE::RTE 15	4601
NotFur1_GapFilledScaffold_762_157922_LINE::RTE 8	991
NotFur1_GapFilledScaffold_762_157922_LINE::RTE 20	804
NotFur1_GapFilledScaffold_762_157922_LINE::RTE 14	1750
NotFur1_GapFilledScaffold_762_157922_LINE::RTE 1	3284
NotFur1_GapFilledScaffold_762_157922_LINE::RTE 6	818
NotFur1_GapFilledScaffold_762_157922_LINE::RTE 3	6855
NotFur1_GapFilledScaffold_762_157922_LINE::RTE 7	1857
NotFur1_GapFilledScaffold_762_157922_LINE::RTE 9	3202
NotFur1_GapFilledScaffold_762_157922_LINE::RTE 29	6
NotFur1_GapFilledScaffold_762_157922_LINE::RTE 30	2
NotFur1_GapFilledScaffold_762_157922_LINE::RTE 28	9
NotFur1_GapFilledScaffold_7630_12425_LINE::L2 24	3853
NotFur1_GapFilledScaffold_7630_12425_LINE::L2 13	7972
NotFur1_GapFilledScaffold_7630_12425_LINE::L2 11	5710
NotFur1_GapFilledScaffold_7630_12425_LINE::L2 10	52435
NotFur1_GapFilledScaffold_7630_12425_LINE::L2 9	4644
NotFur1_GapFilledScaffold_7630_12425_LINE::L2 8	5725
NotFur1_GapFilledScaffold_7630_12425_LINE::L2 7	3062
NotFur1_GapFilledScaffold_7630_12425_LINE::L2 6	3472
NotFur1_GapFilledScaffold_7630_12425_LINE::L2 23	1592
NotFur1_GapFilledScaffold_7630_12425_LINE::L2 20	7310
NotFur1_GapFilledScaffold_7630_12425_LINE::L2 18	12696
NotFur1_GapFilledScaffold_7630_12425_LINE::L2 17	19071
NotFur1_GapFilledScaffold_7630_12425_LINE::L2 16	14400
NotFur1_GapFilledScaffold_7630_12425_LINE::L2 15	9503
NotFur1_GapFilledScaffold_7630_12425_LINE::L2 14	6583
NotFur1_GapFilledScaffold_7630_12425_LINE::L2 21	7245
NotFur1_GapFilledScaffold_7630_12425_LINE::L2 19	6309
NotFur1_GapFilledScaffold_7630_12425_LINE::L2 12	11247
NotFur1_GapFilledScaffold_7630_12425_LINE::L2 22	3571
NotFur1_GapFilledScaffold_7630_12425_LINE::L2 25	1094
NotFur1_GapFilledScaffold_7630_12425_LINE::L2 26	441
NotFur1_GapFilledScaffold_7630_12425_LINE::L2 28	62
NotFur1_GapFilledScaffold_7630_12425_LINE::L2 2	5006
NotFur1_GapFilledScaffold_7630_12425_LINE::L2 5	3082
NotFur1_GapFilledScaffold_7630_12425_LINE::L2 1	7630
NotFur1_GapFilledScaffold_7630_12425_LINE::L2 3	4668
NotFur1_GapFilledScaffold_7630_12425_LINE::L2 4	6131
NotFur1_GapFilledScaffold_7630_12425_LINE::L2 27	186
NotFur1_GapFilledScaffold_7630_12425_LINE::L2 29	49
NotFur1_GapFilledScaffold_7630_12425_LINE::L2 30	6
NotFur1_GapFilledScaffold_7630_12425_LINE::L2 31	2
NotFur1_GapFilledScaffold_7630_12425_LINE::L2 32	2
NotFur1_GapFilledScaffold_7631_7904_LINE::L2 25	1355
NotFur1_GapFilledScaffold_7631_7904_LINE::L2 5	4460
NotFur1_GapFilledScaffold_7631_7904_LINE::L2 2	8337
NotFur1_GapFilledScaffold_7631_7904_LINE::L2 10	86244
NotFur1_GapFilledScaffold_7631_7904_LINE::L2 21	891
NotFur1_GapFilledScaffold_7631_7904_LINE::L2 18	1332
NotFur1_GapFilledScaffold_7631_7904_LINE::L2 9	5570
NotFur1_GapFilledScaffold_7631_7904_LINE::L2 11	4963
NotFur1_GapFilledScaffold_7631_7904_LINE::L2 6	1876
NotFur1_GapFilledScaffold_7631_7904_LINE::L2 13	2687
NotFur1_GapFilledScaffold_7631_7904_LINE::L2 3	3962
NotFur1_GapFilledScaffold_7631_7904_LINE::L2 1	10660
NotFur1_GapFilledScaffold_7631_7904_LINE::L2 24	1840
NotFur1_GapFilledScaffold_7631_7904_LINE::L2 20	1268
NotFur1_GapFilledScaffold_7631_7904_LINE::L2 17	1530
NotFur1_GapFilledScaffold_7631_7904_LINE::L2 16	3470
NotFur1_GapFilledScaffold_7631_7904_LINE::L2 14	3297
NotFur1_GapFilledScaffold_7631_7904_LINE::L2 12	1862
NotFur1_GapFilledScaffold_7631_7904_LINE::L2 22	1649
NotFur1_GapFilledScaffold_7631_7904_LINE::L2 23	1470
NotFur1_GapFilledScaffold_7631_7904_LINE::L2 19	881
NotFur1_GapFilledScaffold_7631_7904_LINE::L2 15	5185
NotFur1_GapFilledScaffold_7631_7904_LINE::L2 4	2070
NotFur1_GapFilledScaffold_7631_7904_LINE::L2 8	1569
NotFur1_GapFilledScaffold_7631_7904_LINE::L2 26	430
NotFur1_GapFilledScaffold_7631_7904_LINE::L2 27	243
NotFur1_GapFilledScaffold_7631_7904_LINE::L2 7	6143
NotFur1_GapFilledScaffold_7631_7904_LINE::L2 28	12
NotFur1_GapFilledScaffold_7631_7904_LINE::L2 30	8
NotFur1_GapFilledScaffold_7631_7904_LINE::L2 31	1
NotFur1_GapFilledScaffold_7631_7904_LINE::L2 29	3
NotFur1_GapFilledScaffold_767_69026_LINE::L2 12	1358
NotFur1_GapFilledScaffold_767_69026_LINE::L2 14	1074
NotFur1_GapFilledScaffold_767_69026_LINE::L2 13	2911
NotFur1_GapFilledScaffold_767_69026_LINE::L2 22	2181
NotFur1_GapFilledScaffold_767_69026_LINE::L2 20	872
NotFur1_GapFilledScaffold_767_69026_LINE::L2 5	3617
NotFur1_GapFilledScaffold_767_69026_LINE::L2 2	4187
NotFur1_GapFilledScaffold_767_69026_LINE::L2 10	68988
NotFur1_GapFilledScaffold_767_69026_LINE::L2 11	4650
NotFur1_GapFilledScaffold_767_69026_LINE::L2 7	6096
NotFur1_GapFilledScaffold_767_69026_LINE::L2 4	1712
NotFur1_GapFilledScaffold_767_69026_LINE::L2 23	1720
NotFur1_GapFilledScaffold_767_69026_LINE::L2 8	1525
NotFur1_GapFilledScaffold_767_69026_LINE::L2 3	2382
NotFur1_GapFilledScaffold_767_69026_LINE::L2 9	7231
NotFur1_GapFilledScaffold_767_69026_LINE::L2 6	1366
NotFur1_GapFilledScaffold_767_69026_LINE::L2 1	975
NotFur1_GapFilledScaffold_767_69026_LINE::L2 16	4843
NotFur1_GapFilledScaffold_767_69026_LINE::L2 17	1151
NotFur1_GapFilledScaffold_767_69026_LINE::L2 18	695
NotFur1_GapFilledScaffold_767_69026_LINE::L2 24	1167
NotFur1_GapFilledScaffold_767_69026_LINE::L2 27	264
NotFur1_GapFilledScaffold_767_69026_LINE::L2 26	366
NotFur1_GapFilledScaffold_767_69026_LINE::L2 25	765
NotFur1_GapFilledScaffold_767_69026_LINE::L2 21	834
NotFur1_GapFilledScaffold_767_69026_LINE::L2 15	3277
NotFur1_GapFilledScaffold_767_69026_LINE::L2 19	969
NotFur1_GapFilledScaffold_767_69026_LINE::L2 28	31
NotFur1_GapFilledScaffold_767_69026_LINE::L2 29	5
NotFur1_GapFilledScaffold_767_69026_LINE::L2 30	2
NotFur1_GapFilledScaffold_7701_28256_LINE::L2 23	1680
NotFur1_GapFilledScaffold_7701_28256_LINE::L2 18	757
NotFur1_GapFilledScaffold_7701_28256_LINE::L2 11	958
NotFur1_GapFilledScaffold_7701_28256_LINE::L2 22	735
NotFur1_GapFilledScaffold_7701_28256_LINE::L2 14	917
NotFur1_GapFilledScaffold_7701_28256_LINE::L2 13	1247
NotFur1_GapFilledScaffold_7701_28256_LINE::L2 8	495
NotFur1_GapFilledScaffold_7701_28256_LINE::L2 2	49
NotFur1_GapFilledScaffold_7701_28256_LINE::L2 1	73
NotFur1_GapFilledScaffold_7701_28256_LINE::L2 10	6408
NotFur1_GapFilledScaffold_7701_28256_LINE::L2 21	460
NotFur1_GapFilledScaffold_7701_28256_LINE::L2 5	579
NotFur1_GapFilledScaffold_7701_28256_LINE::L2 12	613
NotFur1_GapFilledScaffold_7701_28256_LINE::L2 6	148
NotFur1_GapFilledScaffold_7701_28256_LINE::L2 7	227
NotFur1_GapFilledScaffold_7701_28256_LINE::L2 16	848
NotFur1_GapFilledScaffold_7701_28256_LINE::L2 15	858
NotFur1_GapFilledScaffold_7701_28256_LINE::L2 4	735
NotFur1_GapFilledScaffold_7701_28256_LINE::L2 3	69
NotFur1_GapFilledScaffold_7701_28256_LINE::L2 9	1137
NotFur1_GapFilledScaffold_7701_28256_LINE::L2 20	763
NotFur1_GapFilledScaffold_7701_28256_LINE::L2 24	173
NotFur1_GapFilledScaffold_7701_28256_LINE::L2 26	37
NotFur1_GapFilledScaffold_7701_28256_LINE::L2 25	165
NotFur1_GapFilledScaffold_7701_28256_LINE::L2 19	443
NotFur1_GapFilledScaffold_7701_28256_LINE::L2 17	896
NotFur1_GapFilledScaffold_7701_28256_LINE::L2 27	9
NotFur1_GapFilledScaffold_7701_28256_LINE::L2 28	4
NotFur1_GapFilledScaffold_7714_8741_LINE::RTE 14	358
NotFur1_GapFilledScaffold_7714_8741_LINE::RTE 26	149
NotFur1_GapFilledScaffold_7714_8741_LINE::RTE 11	1181
NotFur1_GapFilledScaffold_7714_8741_LINE::RTE 23	81
NotFur1_GapFilledScaffold_7714_8741_LINE::RTE 10	3034
NotFur1_GapFilledScaffold_7714_8741_LINE::RTE 22	182
NotFur1_GapFilledScaffold_7714_8741_LINE::RTE 24	200
NotFur1_GapFilledScaffold_7714_8741_LINE::RTE 19	941
NotFur1_GapFilledScaffold_7714_8741_LINE::RTE 20	712
NotFur1_GapFilledScaffold_7714_8741_LINE::RTE 15	551
NotFur1_GapFilledScaffold_7714_8741_LINE::RTE 18	360
NotFur1_GapFilledScaffold_7714_8741_LINE::RTE 27	18
NotFur1_GapFilledScaffold_7714_8741_LINE::RTE 25	73
NotFur1_GapFilledScaffold_7714_8741_LINE::RTE 13	355
NotFur1_GapFilledScaffold_7714_8741_LINE::RTE 21	233
NotFur1_GapFilledScaffold_7714_8741_LINE::RTE 17	772
NotFur1_GapFilledScaffold_7714_8741_LINE::RTE 9	1503
NotFur1_GapFilledScaffold_7714_8741_LINE::RTE 8	2003
NotFur1_GapFilledScaffold_7714_8741_LINE::RTE 28	17
NotFur1_GapFilledScaffold_7714_8741_LINE::RTE 12	460
NotFur1_GapFilledScaffold_7714_8741_LINE::RTE 7	842
NotFur1_GapFilledScaffold_7714_8741_LINE::RTE 6	985
NotFur1_GapFilledScaffold_7714_8741_LINE::RTE 5	596
NotFur1_GapFilledScaffold_7714_8741_LINE::RTE 3	640
NotFur1_GapFilledScaffold_7714_8741_LINE::RTE 2	351
NotFur1_GapFilledScaffold_7714_8741_LINE::RTE 4	192
NotFur1_GapFilledScaffold_7714_8741_LINE::RTE 16	201
NotFur1_GapFilledScaffold_7714_8741_LINE::RTE 1	62
NotFur1_GapFilledScaffold_7722_27275_LINE::RTE 23	1503
NotFur1_GapFilledScaffold_7722_27275_LINE::RTE 16	9390
NotFur1_GapFilledScaffold_7722_27275_LINE::RTE 15	12253
NotFur1_GapFilledScaffold_7722_27275_LINE::RTE 12	7214
NotFur1_GapFilledScaffold_7722_27275_LINE::RTE 11	7551
NotFur1_GapFilledScaffold_7722_27275_LINE::RTE 10	101407
NotFur1_GapFilledScaffold_7722_27275_LINE::RTE 9	6242
NotFur1_GapFilledScaffold_7722_27275_LINE::RTE 8	2930
NotFur1_GapFilledScaffold_7722_27275_LINE::RTE 7	10470
NotFur1_GapFilledScaffold_7722_27275_LINE::RTE 6	2977
NotFur1_GapFilledScaffold_7722_27275_LINE::RTE 4	9764
NotFur1_GapFilledScaffold_7722_27275_LINE::RTE 24	1500
NotFur1_GapFilledScaffold_7722_27275_LINE::RTE 17	9636
NotFur1_GapFilledScaffold_7722_27275_LINE::RTE 13	6841
NotFur1_GapFilledScaffold_7722_27275_LINE::RTE 5	7613
NotFur1_GapFilledScaffold_7722_27275_LINE::RTE 25	840
NotFur1_GapFilledScaffold_7722_27275_LINE::RTE 18	1410
NotFur1_GapFilledScaffold_7722_27275_LINE::RTE 14	17713
NotFur1_GapFilledScaffold_7722_27275_LINE::RTE 26	211
NotFur1_GapFilledScaffold_7722_27275_LINE::RTE 19	2459
NotFur1_GapFilledScaffold_7722_27275_LINE::RTE 27	197
NotFur1_GapFilledScaffold_7722_27275_LINE::RTE 20	1889
NotFur1_GapFilledScaffold_7722_27275_LINE::RTE 1	6577
NotFur1_GapFilledScaffold_7722_27275_LINE::RTE 21	195995
NotFur1_GapFilledScaffold_7722_27275_LINE::RTE 2	8845
NotFur1_GapFilledScaffold_7722_27275_LINE::RTE 22	11580
NotFur1_GapFilledScaffold_7722_27275_LINE::RTE 3	9587
NotFur1_GapFilledScaffold_7722_27275_LINE::RTE 29	13
NotFur1_GapFilledScaffold_7722_27275_LINE::RTE 30	7
NotFur1_GapFilledScaffold_7722_27275_LINE::RTE 28	26
NotFur1_GapFilledScaffold_774_185006_LINE::L2 25	327
NotFur1_GapFilledScaffold_774_185006_LINE::L2 21	413
NotFur1_GapFilledScaffold_774_185006_LINE::L2 19	618
NotFur1_GapFilledScaffold_774_185006_LINE::L2 17	1353
NotFur1_GapFilledScaffold_774_185006_LINE::L2 23	367
NotFur1_GapFilledScaffold_774_185006_LINE::L2 24	645
NotFur1_GapFilledScaffold_774_185006_LINE::L2 22	632
NotFur1_GapFilledScaffold_774_185006_LINE::L2 2	280
NotFur1_GapFilledScaffold_774_185006_LINE::L2 1	187
NotFur1_GapFilledScaffold_774_185006_LINE::L2 3	129
NotFur1_GapFilledScaffold_774_185006_LINE::L2 4	134
NotFur1_GapFilledScaffold_774_185006_LINE::L2 12	4000
NotFur1_GapFilledScaffold_774_185006_LINE::L2 15	1996
NotFur1_GapFilledScaffold_774_185006_LINE::L2 14	3736
NotFur1_GapFilledScaffold_774_185006_LINE::L2 10	12463
NotFur1_GapFilledScaffold_774_185006_LINE::L2 8	387
NotFur1_GapFilledScaffold_774_185006_LINE::L2 16	1994
NotFur1_GapFilledScaffold_774_185006_LINE::L2 11	1087
NotFur1_GapFilledScaffold_774_185006_LINE::L2 9	1098
NotFur1_GapFilledScaffold_774_185006_LINE::L2 13	4669
NotFur1_GapFilledScaffold_774_185006_LINE::L2 7	294
NotFur1_GapFilledScaffold_774_185006_LINE::L2 18	1042
NotFur1_GapFilledScaffold_774_185006_LINE::L2 20	714
NotFur1_GapFilledScaffold_774_185006_LINE::L2 6	942
NotFur1_GapFilledScaffold_774_185006_LINE::L2 5	134
NotFur1_GapFilledScaffold_774_185006_LINE::L2 26	112
NotFur1_GapFilledScaffold_774_185006_LINE::L2 28	14
NotFur1_GapFilledScaffold_774_185006_LINE::L2 27	19
NotFur1_GapFilledScaffold_7775_20285_LINE::L2 20	166
NotFur1_GapFilledScaffold_7775_20285_LINE::L2 19	152
NotFur1_GapFilledScaffold_7775_20285_LINE::L2 18	176
NotFur1_GapFilledScaffold_7775_20285_LINE::L2 17	106
NotFur1_GapFilledScaffold_7775_20285_LINE::L2 23	1427
NotFur1_GapFilledScaffold_7775_20285_LINE::L2 22	1346
NotFur1_GapFilledScaffold_7775_20285_LINE::L2 21	679
NotFur1_GapFilledScaffold_7775_20285_LINE::L2 25	40
NotFur1_GapFilledScaffold_7775_20285_LINE::L2 24	53
NotFur1_GapFilledScaffold_7775_20285_LINE::L2 26	41
NotFur1_GapFilledScaffold_7775_20285_LINE::L2 13	606
NotFur1_GapFilledScaffold_7775_20285_LINE::L2 12	300
NotFur1_GapFilledScaffold_7775_20285_LINE::L2 11	918
NotFur1_GapFilledScaffold_7775_20285_LINE::L2 10	13882
NotFur1_GapFilledScaffold_7775_20285_LINE::L2 6	448
NotFur1_GapFilledScaffold_7775_20285_LINE::L2 14	369
NotFur1_GapFilledScaffold_7775_20285_LINE::L2 7	275
NotFur1_GapFilledScaffold_7775_20285_LINE::L2 16	337
NotFur1_GapFilledScaffold_7775_20285_LINE::L2 15	245
NotFur1_GapFilledScaffold_7775_20285_LINE::L2 9	908
NotFur1_GapFilledScaffold_7775_20285_LINE::L2 4	152
NotFur1_GapFilledScaffold_7775_20285_LINE::L2 2	437
NotFur1_GapFilledScaffold_7775_20285_LINE::L2 5	151
NotFur1_GapFilledScaffold_7775_20285_LINE::L2 1	202
NotFur1_GapFilledScaffold_7775_20285_LINE::L2 3	172
NotFur1_GapFilledScaffold_7775_20285_LINE::L2 8	419
NotFur1_GapFilledScaffold_7775_20285_LINE::L2 27	12
NotFur1_GapFilledScaffold_7775_20285_LINE::L2 28	3
NotFur1_GapFilledScaffold_777_117689_LINE::L2 21	90
NotFur1_GapFilledScaffold_777_117689_LINE::L2 20	73
NotFur1_GapFilledScaffold_777_117689_LINE::L2 10	9316
NotFur1_GapFilledScaffold_777_117689_LINE::L2 8	161
NotFur1_GapFilledScaffold_777_117689_LINE::L2 22	276
NotFur1_GapFilledScaffold_777_117689_LINE::L2 11	217
NotFur1_GapFilledScaffold_777_117689_LINE::L2 9	384
NotFur1_GapFilledScaffold_777_117689_LINE::L2 13	273
NotFur1_GapFilledScaffold_777_117689_LINE::L2 7	568
NotFur1_GapFilledScaffold_777_117689_LINE::L2 6	897
NotFur1_GapFilledScaffold_777_117689_LINE::L2 12	272
NotFur1_GapFilledScaffold_777_117689_LINE::L2 14	639
NotFur1_GapFilledScaffold_777_117689_LINE::L2 1	3983
NotFur1_GapFilledScaffold_777_117689_LINE::L2 19	85
NotFur1_GapFilledScaffold_777_117689_LINE::L2 18	129
NotFur1_GapFilledScaffold_777_117689_LINE::L2 15	141
NotFur1_GapFilledScaffold_777_117689_LINE::L2 2	217
NotFur1_GapFilledScaffold_777_117689_LINE::L2 5	1476
NotFur1_GapFilledScaffold_777_117689_LINE::L2 17	143
NotFur1_GapFilledScaffold_777_117689_LINE::L2 4	1107
NotFur1_GapFilledScaffold_777_117689_LINE::L2 23	109
NotFur1_GapFilledScaffold_777_117689_LINE::L2 16	139
NotFur1_GapFilledScaffold_777_117689_LINE::L2 24	174
NotFur1_GapFilledScaffold_777_117689_LINE::L2 26	118
NotFur1_GapFilledScaffold_777_117689_LINE::L2 3	488
NotFur1_GapFilledScaffold_777_117689_LINE::L2 27	29
NotFur1_GapFilledScaffold_777_117689_LINE::L2 25	73
NotFur1_GapFilledScaffold_777_117689_LINE::L2 28	3
NotFur1_GapFilledScaffold_777_117689_LINE::L2 29	2
NotFur1_GapFilledScaffold_7780_13325_LINE::L2 19	155
NotFur1_GapFilledScaffold_7780_13325_LINE::L2 29	7
NotFur1_GapFilledScaffold_7780_13325_LINE::L2 28	15
NotFur1_GapFilledScaffold_7780_13325_LINE::L2 27	69
NotFur1_GapFilledScaffold_7780_13325_LINE::L2 26	470
NotFur1_GapFilledScaffold_7780_13325_LINE::L2 25	452
NotFur1_GapFilledScaffold_7780_13325_LINE::L2 24	434
NotFur1_GapFilledScaffold_7780_13325_LINE::L2 23	366
NotFur1_GapFilledScaffold_7780_13325_LINE::L2 15	378
NotFur1_GapFilledScaffold_7780_13325_LINE::L2 16	210
NotFur1_GapFilledScaffold_7780_13325_LINE::L2 10	1744
NotFur1_GapFilledScaffold_7780_13325_LINE::L2 21	416
NotFur1_GapFilledScaffold_7780_13325_LINE::L2 3	175
NotFur1_GapFilledScaffold_7780_13325_LINE::L2 22	536
NotFur1_GapFilledScaffold_7780_13325_LINE::L2 9	208
NotFur1_GapFilledScaffold_7780_13325_LINE::L2 5	379
NotFur1_GapFilledScaffold_7780_13325_LINE::L2 4	221
NotFur1_GapFilledScaffold_7780_13325_LINE::L2 2	221
NotFur1_GapFilledScaffold_7780_13325_LINE::L2 13	170
NotFur1_GapFilledScaffold_7780_13325_LINE::L2 8	349
NotFur1_GapFilledScaffold_7780_13325_LINE::L2 6	349
NotFur1_GapFilledScaffold_7780_13325_LINE::L2 31	2
NotFur1_GapFilledScaffold_7780_13325_LINE::L2 30	2
NotFur1_GapFilledScaffold_7780_13325_LINE::L2 14	586
NotFur1_GapFilledScaffold_7780_13325_LINE::L2 7	242
NotFur1_GapFilledScaffold_7780_13325_LINE::L2 1	290
NotFur1_GapFilledScaffold_7780_13325_LINE::L2 20	169
NotFur1_GapFilledScaffold_7780_13325_LINE::L2 17	223
NotFur1_GapFilledScaffold_7780_13325_LINE::L2 12	189
NotFur1_GapFilledScaffold_7780_13325_LINE::L2 11	203
NotFur1_GapFilledScaffold_7780_13325_LINE::L2 18	270
NotFur1_GapFilledScaffold_7788_281_LINE::L1 5	454
NotFur1_GapFilledScaffold_7788_281_LINE::L1 6	1080
NotFur1_GapFilledScaffold_7788_281_LINE::L1 16	2349
NotFur1_GapFilledScaffold_7788_281_LINE::L1 17	1302
NotFur1_GapFilledScaffold_7788_281_LINE::L1 19	677
NotFur1_GapFilledScaffold_7788_281_LINE::L1 18	1210
NotFur1_GapFilledScaffold_7788_281_LINE::L1 12	4156
NotFur1_GapFilledScaffold_7788_281_LINE::L1 13	5424
NotFur1_GapFilledScaffold_7788_281_LINE::L1 24	1214
NotFur1_GapFilledScaffold_7788_281_LINE::L1 25	1280
NotFur1_GapFilledScaffold_7788_281_LINE::L1 8	634
NotFur1_GapFilledScaffold_7788_281_LINE::L1 10	11751
NotFur1_GapFilledScaffold_7788_281_LINE::L1 11	1319
NotFur1_GapFilledScaffold_7788_281_LINE::L1 23	590
NotFur1_GapFilledScaffold_7788_281_LINE::L1 22	1301
NotFur1_GapFilledScaffold_7788_281_LINE::L1 3	114
NotFur1_GapFilledScaffold_7788_281_LINE::L1 1	108
NotFur1_GapFilledScaffold_7788_281_LINE::L1 4	4488
NotFur1_GapFilledScaffold_7788_281_LINE::L1 7	742
NotFur1_GapFilledScaffold_7788_281_LINE::L1 9	4672
NotFur1_GapFilledScaffold_7788_281_LINE::L1 2	560
NotFur1_GapFilledScaffold_7788_281_LINE::L1 21	404
NotFur1_GapFilledScaffold_7788_281_LINE::L1 20	769
NotFur1_GapFilledScaffold_7788_281_LINE::L1 14	4093
NotFur1_GapFilledScaffold_7788_281_LINE::L1 15	1684
NotFur1_GapFilledScaffold_7788_281_LINE::L1 26	131
NotFur1_GapFilledScaffold_7788_281_LINE::L1 28	19
NotFur1_GapFilledScaffold_7788_281_LINE::L1 27	45
NotFur1_GapFilledScaffold_7788_281_LINE::L1 29	9
NotFur1_GapFilledScaffold_7837_28256_LINE::L1 10	15983
NotFur1_GapFilledScaffold_7837_28256_LINE::L1 22	984
NotFur1_GapFilledScaffold_7837_28256_LINE::L1 25	550
NotFur1_GapFilledScaffold_7837_28256_LINE::L1 23	738
NotFur1_GapFilledScaffold_7837_28256_LINE::L1 20	1177
NotFur1_GapFilledScaffold_7837_28256_LINE::L1 12	972
NotFur1_GapFilledScaffold_7837_28256_LINE::L1 9	1957
NotFur1_GapFilledScaffold_7837_28256_LINE::L1 8	906
NotFur1_GapFilledScaffold_7837_28256_LINE::L1 6	895
NotFur1_GapFilledScaffold_7837_28256_LINE::L1 27	236
NotFur1_GapFilledScaffold_7837_28256_LINE::L1 24	701
NotFur1_GapFilledScaffold_7837_28256_LINE::L1 14	573
NotFur1_GapFilledScaffold_7837_28256_LINE::L1 11	1596
NotFur1_GapFilledScaffold_7837_28256_LINE::L1 29	19
NotFur1_GapFilledScaffold_7837_28256_LINE::L1 26	503
NotFur1_GapFilledScaffold_7837_28256_LINE::L1 18	1017
NotFur1_GapFilledScaffold_7837_28256_LINE::L1 15	581
NotFur1_GapFilledScaffold_7837_28256_LINE::L1 4	531
NotFur1_GapFilledScaffold_7837_28256_LINE::L1 2	2797
NotFur1_GapFilledScaffold_7837_28256_LINE::L1 17	539
NotFur1_GapFilledScaffold_7837_28256_LINE::L1 21	1737
NotFur1_GapFilledScaffold_7837_28256_LINE::L1 16	1033
NotFur1_GapFilledScaffold_7837_28256_LINE::L1 7	1319
NotFur1_GapFilledScaffold_7837_28256_LINE::L1 28	13
NotFur1_GapFilledScaffold_7837_28256_LINE::L1 19	527
NotFur1_GapFilledScaffold_7837_28256_LINE::L1 3	862
NotFur1_GapFilledScaffold_7837_28256_LINE::L1 1	1542
NotFur1_GapFilledScaffold_7837_28256_LINE::L1 13	865
NotFur1_GapFilledScaffold_7837_28256_LINE::L1 5	1843
NotFur1_GapFilledScaffold_7837_28256_LINE::L1 30	6
NotFur1_GapFilledScaffold_783_91652_LINE::L2 20	914
NotFur1_GapFilledScaffold_783_91652_LINE::L2 19	597
NotFur1_GapFilledScaffold_783_91652_LINE::L2 21	1836
NotFur1_GapFilledScaffold_783_91652_LINE::L2 25	888
NotFur1_GapFilledScaffold_783_91652_LINE::L2 24	1306
NotFur1_GapFilledScaffold_783_91652_LINE::L2 23	628
NotFur1_GapFilledScaffold_783_91652_LINE::L2 11	2337
NotFur1_GapFilledScaffold_783_91652_LINE::L2 10	13881
NotFur1_GapFilledScaffold_783_91652_LINE::L2 12	3323
NotFur1_GapFilledScaffold_783_91652_LINE::L2 18	952
NotFur1_GapFilledScaffold_783_91652_LINE::L2 17	2396
NotFur1_GapFilledScaffold_783_91652_LINE::L2 7	1780
NotFur1_GapFilledScaffold_783_91652_LINE::L2 9	3874
NotFur1_GapFilledScaffold_783_91652_LINE::L2 16	821
NotFur1_GapFilledScaffold_783_91652_LINE::L2 3	3477
NotFur1_GapFilledScaffold_783_91652_LINE::L2 6	1832
NotFur1_GapFilledScaffold_783_91652_LINE::L2 8	5235
NotFur1_GapFilledScaffold_783_91652_LINE::L2 14	1445
NotFur1_GapFilledScaffold_783_91652_LINE::L2 13	3279
NotFur1_GapFilledScaffold_783_91652_LINE::L2 15	901
NotFur1_GapFilledScaffold_783_91652_LINE::L2 2	674
NotFur1_GapFilledScaffold_783_91652_LINE::L2 4	1271
NotFur1_GapFilledScaffold_783_91652_LINE::L2 22	1678
NotFur1_GapFilledScaffold_783_91652_LINE::L2 5	2362
NotFur1_GapFilledScaffold_783_91652_LINE::L2 1	534
NotFur1_GapFilledScaffold_783_91652_LINE::L2 26	478
NotFur1_GapFilledScaffold_783_91652_LINE::L2 27	227
NotFur1_GapFilledScaffold_783_91652_LINE::L2 28	65
NotFur1_GapFilledScaffold_783_91652_LINE::L2 29	28
NotFur1_GapFilledScaffold_7848_42161_LINE::L2 18	2570
NotFur1_GapFilledScaffold_7848_42161_LINE::L2 25	4432
NotFur1_GapFilledScaffold_7848_42161_LINE::L2 21	3467
NotFur1_GapFilledScaffold_7848_42161_LINE::L2 20	3003
NotFur1_GapFilledScaffold_7848_42161_LINE::L2 19	2056
NotFur1_GapFilledScaffold_7848_42161_LINE::L2 17	3475
NotFur1_GapFilledScaffold_7848_42161_LINE::L2 8	4302
NotFur1_GapFilledScaffold_7848_42161_LINE::L2 6	4215
NotFur1_GapFilledScaffold_7848_42161_LINE::L2 5	3577
NotFur1_GapFilledScaffold_7848_42161_LINE::L2 3	3557
NotFur1_GapFilledScaffold_7848_42161_LINE::L2 27	299
NotFur1_GapFilledScaffold_7848_42161_LINE::L2 23	7701
NotFur1_GapFilledScaffold_7848_42161_LINE::L2 22	6238
NotFur1_GapFilledScaffold_7848_42161_LINE::L2 10	30337
NotFur1_GapFilledScaffold_7848_42161_LINE::L2 7	3724
NotFur1_GapFilledScaffold_7848_42161_LINE::L2 28	79
NotFur1_GapFilledScaffold_7848_42161_LINE::L2 24	13076
NotFur1_GapFilledScaffold_7848_42161_LINE::L2 11	6162
NotFur1_GapFilledScaffold_7848_42161_LINE::L2 9	11546
NotFur1_GapFilledScaffold_7848_42161_LINE::L2 26	7046
NotFur1_GapFilledScaffold_7848_42161_LINE::L2 13	5939
NotFur1_GapFilledScaffold_7848_42161_LINE::L2 16	4165
NotFur1_GapFilledScaffold_7848_42161_LINE::L2 12	5534
NotFur1_GapFilledScaffold_7848_42161_LINE::L2 15	2789
NotFur1_GapFilledScaffold_7848_42161_LINE::L2 14	5653
NotFur1_GapFilledScaffold_7848_42161_LINE::L2 4	3650
NotFur1_GapFilledScaffold_7848_42161_LINE::L2 2	3630
NotFur1_GapFilledScaffold_7848_42161_LINE::L2 1	2676
NotFur1_GapFilledScaffold_7848_42161_LINE::L2 29	8
NotFur1_GapFilledScaffold_7848_42161_LINE::L2 30	2
NotFur1_GapFilledScaffold_7851_25319_LINE::L2 14	354
NotFur1_GapFilledScaffold_7851_25319_LINE::L2 7	344
NotFur1_GapFilledScaffold_7851_25319_LINE::L2 8	227
NotFur1_GapFilledScaffold_7851_25319_LINE::L2 9	267
NotFur1_GapFilledScaffold_7851_25319_LINE::L2 20	525
NotFur1_GapFilledScaffold_7851_25319_LINE::L2 22	1079
NotFur1_GapFilledScaffold_7851_25319_LINE::L2 23	222
NotFur1_GapFilledScaffold_7851_25319_LINE::L2 24	294
NotFur1_GapFilledScaffold_7851_25319_LINE::L2 25	208
NotFur1_GapFilledScaffold_7851_25319_LINE::L2 10	4513
NotFur1_GapFilledScaffold_7851_25319_LINE::L2 21	251
NotFur1_GapFilledScaffold_7851_25319_LINE::L2 19	667
NotFur1_GapFilledScaffold_7851_25319_LINE::L2 18	764
NotFur1_GapFilledScaffold_7851_25319_LINE::L2 26	165
NotFur1_GapFilledScaffold_7851_25319_LINE::L2 27	56
NotFur1_GapFilledScaffold_7851_25319_LINE::L2 17	259
NotFur1_GapFilledScaffold_7851_25319_LINE::L2 16	161
NotFur1_GapFilledScaffold_7851_25319_LINE::L2 15	261
NotFur1_GapFilledScaffold_7851_25319_LINE::L2 13	377
NotFur1_GapFilledScaffold_7851_25319_LINE::L2 12	387
NotFur1_GapFilledScaffold_7851_25319_LINE::L2 11	1102
NotFur1_GapFilledScaffold_7851_25319_LINE::L2 2	166
NotFur1_GapFilledScaffold_7851_25319_LINE::L2 6	319
NotFur1_GapFilledScaffold_7851_25319_LINE::L2 5	533
NotFur1_GapFilledScaffold_7851_25319_LINE::L2 3	92
NotFur1_GapFilledScaffold_7851_25319_LINE::L2 1	73
NotFur1_GapFilledScaffold_7851_25319_LINE::L2 4	162
NotFur1_GapFilledScaffold_7851_25319_LINE::L2 28	14
NotFur1_GapFilledScaffold_7851_25319_LINE::L2 30	4
NotFur1_GapFilledScaffold_7851_25319_LINE::L2 29	3
NotFur1_GapFilledScaffold_7857_9968_LINE::L1 5	464
NotFur1_GapFilledScaffold_7857_9968_LINE::L1 29	2
NotFur1_GapFilledScaffold_7857_9968_LINE::L1 28	77
NotFur1_GapFilledScaffold_7857_9968_LINE::L1 27	108
NotFur1_GapFilledScaffold_7857_9968_LINE::L1 26	526
NotFur1_GapFilledScaffold_7857_9968_LINE::L1 25	288
NotFur1_GapFilledScaffold_7857_9968_LINE::L1 24	1105
NotFur1_GapFilledScaffold_7857_9968_LINE::L1 19	334
NotFur1_GapFilledScaffold_7857_9968_LINE::L1 23	12927
NotFur1_GapFilledScaffold_7857_9968_LINE::L1 18	310
NotFur1_GapFilledScaffold_7857_9968_LINE::L1 20	322
NotFur1_GapFilledScaffold_7857_9968_LINE::L1 17	471
NotFur1_GapFilledScaffold_7857_9968_LINE::L1 13	542
NotFur1_GapFilledScaffold_7857_9968_LINE::L1 11	549
NotFur1_GapFilledScaffold_7857_9968_LINE::L1 10	7699
NotFur1_GapFilledScaffold_7857_9968_LINE::L1 7	175
NotFur1_GapFilledScaffold_7857_9968_LINE::L1 14	522
NotFur1_GapFilledScaffold_7857_9968_LINE::L1 21	467
NotFur1_GapFilledScaffold_7857_9968_LINE::L1 22	341
NotFur1_GapFilledScaffold_7857_9968_LINE::L1 16	276
NotFur1_GapFilledScaffold_7857_9968_LINE::L1 15	352
NotFur1_GapFilledScaffold_7857_9968_LINE::L1 2	287
NotFur1_GapFilledScaffold_7857_9968_LINE::L1 6	208
NotFur1_GapFilledScaffold_7857_9968_LINE::L1 3	388
NotFur1_GapFilledScaffold_7857_9968_LINE::L1 9	138
NotFur1_GapFilledScaffold_7857_9968_LINE::L1 12	249
NotFur1_GapFilledScaffold_7857_9968_LINE::L1 4	241
NotFur1_GapFilledScaffold_7857_9968_LINE::L1 8	144
NotFur1_GapFilledScaffold_7857_9968_LINE::L1 1	140
NotFur1_GapFilledScaffold_7857_9968_LINE::L1 30	1
NotFur1_GapFilledScaffold_7884_34217_LINE::L2 1	534
NotFur1_GapFilledScaffold_7884_34217_LINE::L2 20	9553
NotFur1_GapFilledScaffold_7884_34217_LINE::L2 8	2463
NotFur1_GapFilledScaffold_7884_34217_LINE::L2 26	1518
NotFur1_GapFilledScaffold_7884_34217_LINE::L2 15	5050
NotFur1_GapFilledScaffold_7884_34217_LINE::L2 10	20565
NotFur1_GapFilledScaffold_7884_34217_LINE::L2 11	1293
NotFur1_GapFilledScaffold_7884_34217_LINE::L2 17	2202
NotFur1_GapFilledScaffold_7884_34217_LINE::L2 19	1844
NotFur1_GapFilledScaffold_7884_34217_LINE::L2 7	1832
NotFur1_GapFilledScaffold_7884_34217_LINE::L2 9	1019
NotFur1_GapFilledScaffold_7884_34217_LINE::L2 13	1900
NotFur1_GapFilledScaffold_7884_34217_LINE::L2 12	8799
NotFur1_GapFilledScaffold_7884_34217_LINE::L2 14	827
NotFur1_GapFilledScaffold_7884_34217_LINE::L2 24	12058
NotFur1_GapFilledScaffold_7884_34217_LINE::L2 22	1762
NotFur1_GapFilledScaffold_7884_34217_LINE::L2 16	1790
NotFur1_GapFilledScaffold_7884_34217_LINE::L2 25	1020
NotFur1_GapFilledScaffold_7884_34217_LINE::L2 28	61
NotFur1_GapFilledScaffold_7884_34217_LINE::L2 27	539
NotFur1_GapFilledScaffold_7884_34217_LINE::L2 2	668
NotFur1_GapFilledScaffold_7884_34217_LINE::L2 4	768
NotFur1_GapFilledScaffold_7884_34217_LINE::L2 5	5734
NotFur1_GapFilledScaffold_7884_34217_LINE::L2 18	16834
NotFur1_GapFilledScaffold_7884_34217_LINE::L2 3	731
NotFur1_GapFilledScaffold_7884_34217_LINE::L2 23	1026
NotFur1_GapFilledScaffold_7884_34217_LINE::L2 21	1012
NotFur1_GapFilledScaffold_7884_34217_LINE::L2 6	230
NotFur1_GapFilledScaffold_7884_34217_LINE::L2 29	44
NotFur1_GapFilledScaffold_788_163334_LINE::L1 23	19
NotFur1_GapFilledScaffold_788_163334_LINE::L1 11	20
NotFur1_GapFilledScaffold_788_163334_LINE::L1 3	27
NotFur1_GapFilledScaffold_788_163334_LINE::L1 8	20
NotFur1_GapFilledScaffold_788_163334_LINE::L1 9	11
NotFur1_GapFilledScaffold_788_163334_LINE::L1 2	148
NotFur1_GapFilledScaffold_788_163334_LINE::L1 5	69
NotFur1_GapFilledScaffold_788_163334_LINE::L1 4	41
NotFur1_GapFilledScaffold_788_163334_LINE::L1 6	69
NotFur1_GapFilledScaffold_788_163334_LINE::L1 7	78
NotFur1_GapFilledScaffold_788_163334_LINE::L1 10	140
NotFur1_GapFilledScaffold_788_163334_LINE::L1 22	12
NotFur1_GapFilledScaffold_788_163334_LINE::L1 21	13
NotFur1_GapFilledScaffold_788_163334_LINE::L1 18	23
NotFur1_GapFilledScaffold_788_163334_LINE::L1 17	29
NotFur1_GapFilledScaffold_788_163334_LINE::L1 15	76
NotFur1_GapFilledScaffold_788_163334_LINE::L1 20	67
NotFur1_GapFilledScaffold_788_163334_LINE::L1 12	23
NotFur1_GapFilledScaffold_788_163334_LINE::L1 13	41
NotFur1_GapFilledScaffold_788_163334_LINE::L1 1	33
NotFur1_GapFilledScaffold_788_163334_LINE::L1 19	78
NotFur1_GapFilledScaffold_788_163334_LINE::L1 24	32
NotFur1_GapFilledScaffold_788_163334_LINE::L1 14	29
NotFur1_GapFilledScaffold_788_163334_LINE::L1 16	39
NotFur1_GapFilledScaffold_788_163334_LINE::L1 26	14
NotFur1_GapFilledScaffold_788_163334_LINE::L1 25	157
NotFur1_GapFilledScaffold_788_163334_LINE::L1 28	10
NotFur1_GapFilledScaffold_788_163334_LINE::L1 27	6
NotFur1_GapFilledScaffold_7923_2486_LINE::L2 1	1309
NotFur1_GapFilledScaffold_7923_2486_LINE::L2 3	1430
NotFur1_GapFilledScaffold_7923_2486_LINE::L2 2	1367
NotFur1_GapFilledScaffold_7923_2486_LINE::L2 5	1334
NotFur1_GapFilledScaffold_7923_2486_LINE::L2 6	1092
NotFur1_GapFilledScaffold_7923_2486_LINE::L2 10	17341
NotFur1_GapFilledScaffold_7923_2486_LINE::L2 13	2180
NotFur1_GapFilledScaffold_7923_2486_LINE::L2 14	1861
NotFur1_GapFilledScaffold_7923_2486_LINE::L2 19	1173
NotFur1_GapFilledScaffold_7923_2486_LINE::L2 23	4758
NotFur1_GapFilledScaffold_7923_2486_LINE::L2 22	844
NotFur1_GapFilledScaffold_7923_2486_LINE::L2 20	1487
NotFur1_GapFilledScaffold_7923_2486_LINE::L2 18	2120
NotFur1_GapFilledScaffold_7923_2486_LINE::L2 17	5269
NotFur1_GapFilledScaffold_7923_2486_LINE::L2 11	2657
NotFur1_GapFilledScaffold_7923_2486_LINE::L2 16	2302
NotFur1_GapFilledScaffold_7923_2486_LINE::L2 27	97
NotFur1_GapFilledScaffold_7923_2486_LINE::L2 26	221
NotFur1_GapFilledScaffold_7923_2486_LINE::L2 25	1056
NotFur1_GapFilledScaffold_7923_2486_LINE::L2 24	1128
NotFur1_GapFilledScaffold_7923_2486_LINE::L2 4	1627
NotFur1_GapFilledScaffold_7923_2486_LINE::L2 15	2090
NotFur1_GapFilledScaffold_7923_2486_LINE::L2 21	782
NotFur1_GapFilledScaffold_7923_2486_LINE::L2 12	2475
NotFur1_GapFilledScaffold_7923_2486_LINE::L2 9	1748
NotFur1_GapFilledScaffold_7923_2486_LINE::L2 7	693
NotFur1_GapFilledScaffold_7923_2486_LINE::L2 8	1515
NotFur1_GapFilledScaffold_7923_2486_LINE::L2 28	23
NotFur1_GapFilledScaffold_7923_2486_LINE::L2 31	1
NotFur1_GapFilledScaffold_7923_2486_LINE::L2 29	5
NotFur1_GapFilledScaffold_7923_2486_LINE::L2 30	2
NotFur1_GapFilledScaffold_7969_46079_LINE::L2 21	1193
NotFur1_GapFilledScaffold_7969_46079_LINE::L2 23	923
NotFur1_GapFilledScaffold_7969_46079_LINE::L2 22	2093
NotFur1_GapFilledScaffold_7969_46079_LINE::L2 25	892
NotFur1_GapFilledScaffold_7969_46079_LINE::L2 24	880
NotFur1_GapFilledScaffold_7969_46079_LINE::L2 20	4315
NotFur1_GapFilledScaffold_7969_46079_LINE::L2 19	2268
NotFur1_GapFilledScaffold_7969_46079_LINE::L2 18	2136
NotFur1_GapFilledScaffold_7969_46079_LINE::L2 10	26369
NotFur1_GapFilledScaffold_7969_46079_LINE::L2 12	3473
NotFur1_GapFilledScaffold_7969_46079_LINE::L2 11	3148
NotFur1_GapFilledScaffold_7969_46079_LINE::L2 17	4284
NotFur1_GapFilledScaffold_7969_46079_LINE::L2 3	2538
NotFur1_GapFilledScaffold_7969_46079_LINE::L2 2	2621
NotFur1_GapFilledScaffold_7969_46079_LINE::L2 1	1543
NotFur1_GapFilledScaffold_7969_46079_LINE::L2 6	1781
NotFur1_GapFilledScaffold_7969_46079_LINE::L2 7	1604
NotFur1_GapFilledScaffold_7969_46079_LINE::L2 14	3020
NotFur1_GapFilledScaffold_7969_46079_LINE::L2 15	1897
NotFur1_GapFilledScaffold_7969_46079_LINE::L2 13	3149
NotFur1_GapFilledScaffold_7969_46079_LINE::L2 9	1904
NotFur1_GapFilledScaffold_7969_46079_LINE::L2 8	2616
NotFur1_GapFilledScaffold_7969_46079_LINE::L2 16	1640
NotFur1_GapFilledScaffold_7969_46079_LINE::L2 4	2745
NotFur1_GapFilledScaffold_7969_46079_LINE::L2 5	1799
NotFur1_GapFilledScaffold_7969_46079_LINE::L2 27	203
NotFur1_GapFilledScaffold_7969_46079_LINE::L2 26	300
NotFur1_GapFilledScaffold_7969_46079_LINE::L2 28	22
NotFur1_GapFilledScaffold_7969_46079_LINE::L2 30	8
NotFur1_GapFilledScaffold_7969_46079_LINE::L2 29	3
NotFur1_GapFilledScaffold_8008_20825_LINE::Rex 8	1164
NotFur1_GapFilledScaffold_8008_20825_LINE::Rex 15	847
NotFur1_GapFilledScaffold_8008_20825_LINE::Rex 3	594
NotFur1_GapFilledScaffold_8008_20825_LINE::Rex 10	3440
NotFur1_GapFilledScaffold_8008_20825_LINE::Rex 2	359
NotFur1_GapFilledScaffold_8008_20825_LINE::Rex 22	158
NotFur1_GapFilledScaffold_8008_20825_LINE::Rex 23	208
NotFur1_GapFilledScaffold_8008_20825_LINE::Rex 6	1743
NotFur1_GapFilledScaffold_8008_20825_LINE::Rex 7	865
NotFur1_GapFilledScaffold_8008_20825_LINE::Rex 20	788
NotFur1_GapFilledScaffold_8008_20825_LINE::Rex 19	471
NotFur1_GapFilledScaffold_8008_20825_LINE::Rex 29	2
NotFur1_GapFilledScaffold_8008_20825_LINE::Rex 27	129
NotFur1_GapFilledScaffold_8008_20825_LINE::Rex 26	234
NotFur1_GapFilledScaffold_8008_20825_LINE::Rex 17	1338
NotFur1_GapFilledScaffold_8008_20825_LINE::Rex 11	416
NotFur1_GapFilledScaffold_8008_20825_LINE::Rex 9	1287
NotFur1_GapFilledScaffold_8008_20825_LINE::Rex 24	369
NotFur1_GapFilledScaffold_8008_20825_LINE::Rex 1	161
NotFur1_GapFilledScaffold_8008_20825_LINE::Rex 12	621
NotFur1_GapFilledScaffold_8008_20825_LINE::Rex 4	1235
NotFur1_GapFilledScaffold_8008_20825_LINE::Rex 28	51
NotFur1_GapFilledScaffold_8008_20825_LINE::Rex 16	560
NotFur1_GapFilledScaffold_8008_20825_LINE::Rex 5	1342
NotFur1_GapFilledScaffold_8008_20825_LINE::Rex 14	685
NotFur1_GapFilledScaffold_8008_20825_LINE::Rex 25	306
NotFur1_GapFilledScaffold_8008_20825_LINE::Rex 13	334
NotFur1_GapFilledScaffold_8008_20825_LINE::Rex 18	488
NotFur1_GapFilledScaffold_8008_20825_LINE::Rex 21	106
NotFur1_GapFilledScaffold_802_135347_LINE::RTE 24	451
NotFur1_GapFilledScaffold_802_135347_LINE::RTE 15	2730
NotFur1_GapFilledScaffold_802_135347_LINE::RTE 10	14916
NotFur1_GapFilledScaffold_802_135347_LINE::RTE 11	1340
NotFur1_GapFilledScaffold_802_135347_LINE::RTE 25	407
NotFur1_GapFilledScaffold_802_135347_LINE::RTE 23	420
NotFur1_GapFilledScaffold_802_135347_LINE::RTE 6	744
NotFur1_GapFilledScaffold_802_135347_LINE::RTE 20	157
NotFur1_GapFilledScaffold_802_135347_LINE::RTE 18	417
NotFur1_GapFilledScaffold_802_135347_LINE::RTE 17	1699
NotFur1_GapFilledScaffold_802_135347_LINE::RTE 12	3692
NotFur1_GapFilledScaffold_802_135347_LINE::RTE 1	687
NotFur1_GapFilledScaffold_802_135347_LINE::RTE 14	1279
NotFur1_GapFilledScaffold_802_135347_LINE::RTE 5	2295
NotFur1_GapFilledScaffold_802_135347_LINE::RTE 16	3981
NotFur1_GapFilledScaffold_802_135347_LINE::RTE 7	964
NotFur1_GapFilledScaffold_802_135347_LINE::RTE 8	508
NotFur1_GapFilledScaffold_802_135347_LINE::RTE 13	1341
NotFur1_GapFilledScaffold_802_135347_LINE::RTE 4	1794
NotFur1_GapFilledScaffold_802_135347_LINE::RTE 26	153
NotFur1_GapFilledScaffold_802_135347_LINE::RTE 19	482
NotFur1_GapFilledScaffold_802_135347_LINE::RTE 9	685
NotFur1_GapFilledScaffold_802_135347_LINE::RTE 3	6290
NotFur1_GapFilledScaffold_802_135347_LINE::RTE 2	1960
NotFur1_GapFilledScaffold_802_135347_LINE::RTE 22	9792
NotFur1_GapFilledScaffold_802_135347_LINE::RTE 21	528
NotFur1_GapFilledScaffold_802_135347_LINE::RTE 29	2
NotFur1_GapFilledScaffold_802_135347_LINE::RTE 27	113
NotFur1_GapFilledScaffold_8030_20555_LINE::L2 25	1004
NotFur1_GapFilledScaffold_8030_20555_LINE::L2 21	1021
NotFur1_GapFilledScaffold_8030_20555_LINE::L2 10	13179
NotFur1_GapFilledScaffold_8030_20555_LINE::L2 8	3305
NotFur1_GapFilledScaffold_8030_20555_LINE::L2 2	428
NotFur1_GapFilledScaffold_8030_20555_LINE::L2 15	1136
NotFur1_GapFilledScaffold_8030_20555_LINE::L2 13	2530
NotFur1_GapFilledScaffold_8030_20555_LINE::L2 3	348
NotFur1_GapFilledScaffold_8030_20555_LINE::L2 17	582
NotFur1_GapFilledScaffold_8030_20555_LINE::L2 5	1557
NotFur1_GapFilledScaffold_8030_20555_LINE::L2 18	1009
NotFur1_GapFilledScaffold_8030_20555_LINE::L2 16	637
NotFur1_GapFilledScaffold_8030_20555_LINE::L2 6	350
NotFur1_GapFilledScaffold_8030_20555_LINE::L2 19	742
NotFur1_GapFilledScaffold_8030_20555_LINE::L2 7	1030
NotFur1_GapFilledScaffold_8030_20555_LINE::L2 20	671
NotFur1_GapFilledScaffold_8030_20555_LINE::L2 23	1079
NotFur1_GapFilledScaffold_8030_20555_LINE::L2 11	2230
NotFur1_GapFilledScaffold_8030_20555_LINE::L2 22	785
NotFur1_GapFilledScaffold_8030_20555_LINE::L2 12	2333
NotFur1_GapFilledScaffold_8030_20555_LINE::L2 24	1072
NotFur1_GapFilledScaffold_8030_20555_LINE::L2 1	310
NotFur1_GapFilledScaffold_8030_20555_LINE::L2 4	434
NotFur1_GapFilledScaffold_8030_20555_LINE::L2 9	1638
NotFur1_GapFilledScaffold_8030_20555_LINE::L2 27	404
NotFur1_GapFilledScaffold_8030_20555_LINE::L2 26	550
NotFur1_GapFilledScaffold_8030_20555_LINE::L2 14	1105
NotFur1_GapFilledScaffold_8030_20555_LINE::L2 29	16
NotFur1_GapFilledScaffold_8030_20555_LINE::L2 28	50
NotFur1_GapFilledScaffold_806_43637_LINE::CR1 10	1057
NotFur1_GapFilledScaffold_806_43637_LINE::CR1 12	1
NotFur1_GapFilledScaffold_806_43637_LINE::CR1 17	19
NotFur1_GapFilledScaffold_806_43637_LINE::CR1 5	20
NotFur1_GapFilledScaffold_806_43637_LINE::CR1 4	11
NotFur1_GapFilledScaffold_806_43637_LINE::CR1 3	20
NotFur1_GapFilledScaffold_806_43637_LINE::CR1 2	7
NotFur1_GapFilledScaffold_806_43637_LINE::CR1 21	19
NotFur1_GapFilledScaffold_806_43637_LINE::CR1 9	30
NotFur1_GapFilledScaffold_806_43637_LINE::CR1 8	27
NotFur1_GapFilledScaffold_806_43637_LINE::CR1 7	30
NotFur1_GapFilledScaffold_806_43637_LINE::CR1 6	9
NotFur1_GapFilledScaffold_806_43637_LINE::CR1 23	26
NotFur1_GapFilledScaffold_806_43637_LINE::CR1 11	8
NotFur1_GapFilledScaffold_806_43637_LINE::CR1 22	162
NotFur1_GapFilledScaffold_806_43637_LINE::CR1 25	38
NotFur1_GapFilledScaffold_806_43637_LINE::CR1 24	10
NotFur1_GapFilledScaffold_806_43637_LINE::CR1 20	9
NotFur1_GapFilledScaffold_806_43637_LINE::CR1 1	3
NotFur1_GapFilledScaffold_806_43637_LINE::CR1 13	10
NotFur1_GapFilledScaffold_806_43637_LINE::CR1 15	2
NotFur1_GapFilledScaffold_806_43637_LINE::CR1 16	33
NotFur1_GapFilledScaffold_806_43637_LINE::CR1 14	7
NotFur1_GapFilledScaffold_806_43637_LINE::CR1 26	35
NotFur1_GapFilledScaffold_806_43637_LINE::CR1 28	2
NotFur1_GapFilledScaffold_806_43637_LINE::CR1 27	4
NotFur1_GapFilledScaffold_806_43637_LINE::CR1 19	18
NotFur1_GapFilledScaffold_806_43637_LINE::CR1 18	9
NotFur1_GapFilledScaffold_8073_41516_LINE::R2 14	385
NotFur1_GapFilledScaffold_8073_41516_LINE::R2 12	166
NotFur1_GapFilledScaffold_8073_41516_LINE::R2 11	152
NotFur1_GapFilledScaffold_8073_41516_LINE::R2 15	164
NotFur1_GapFilledScaffold_8073_41516_LINE::R2 13	321
NotFur1_GapFilledScaffold_8073_41516_LINE::R2 17	116
NotFur1_GapFilledScaffold_8073_41516_LINE::R2 7	417
NotFur1_GapFilledScaffold_8073_41516_LINE::R2 22	138
NotFur1_GapFilledScaffold_8073_41516_LINE::R2 1	108
NotFur1_GapFilledScaffold_8073_41516_LINE::R2 25	71
NotFur1_GapFilledScaffold_8073_41516_LINE::R2 20	150
NotFur1_GapFilledScaffold_8073_41516_LINE::R2 9	110
NotFur1_GapFilledScaffold_8073_41516_LINE::R2 6	236
NotFur1_GapFilledScaffold_8073_41516_LINE::R2 8	140
NotFur1_GapFilledScaffold_8073_41516_LINE::R2 23	108
NotFur1_GapFilledScaffold_8073_41516_LINE::R2 24	202
NotFur1_GapFilledScaffold_8073_41516_LINE::R2 10	1968
NotFur1_GapFilledScaffold_8073_41516_LINE::R2 26	70
NotFur1_GapFilledScaffold_8073_41516_LINE::R2 16	192
NotFur1_GapFilledScaffold_8073_41516_LINE::R2 19	73
NotFur1_GapFilledScaffold_8073_41516_LINE::R2 18	120
NotFur1_GapFilledScaffold_8073_41516_LINE::R2 21	131
NotFur1_GapFilledScaffold_8073_41516_LINE::R2 2	208
NotFur1_GapFilledScaffold_8073_41516_LINE::R2 3	161
NotFur1_GapFilledScaffold_8073_41516_LINE::R2 27	78
NotFur1_GapFilledScaffold_8073_41516_LINE::R2 5	193
NotFur1_GapFilledScaffold_8073_41516_LINE::R2 4	142
NotFur1_GapFilledScaffold_8073_41516_LINE::R2 28	41
NotFur1_GapFilledScaffold_8073_41516_LINE::R2 29	4
NotFur1_GapFilledScaffold_807_110615_LINE::RTE 7	590
NotFur1_GapFilledScaffold_807_110615_LINE::RTE 13	656
NotFur1_GapFilledScaffold_807_110615_LINE::RTE 4	237
NotFur1_GapFilledScaffold_807_110615_LINE::RTE 3	386
NotFur1_GapFilledScaffold_807_110615_LINE::RTE 1	186
NotFur1_GapFilledScaffold_807_110615_LINE::RTE 10	5816
NotFur1_GapFilledScaffold_807_110615_LINE::RTE 14	1307
NotFur1_GapFilledScaffold_807_110615_LINE::RTE 15	896
NotFur1_GapFilledScaffold_807_110615_LINE::RTE 18	551
NotFur1_GapFilledScaffold_807_110615_LINE::RTE 21	541
NotFur1_GapFilledScaffold_807_110615_LINE::RTE 25	338
NotFur1_GapFilledScaffold_807_110615_LINE::RTE 2	280
NotFur1_GapFilledScaffold_807_110615_LINE::RTE 8	951
NotFur1_GapFilledScaffold_807_110615_LINE::RTE 12	1017
NotFur1_GapFilledScaffold_807_110615_LINE::RTE 11	596
NotFur1_GapFilledScaffold_807_110615_LINE::RTE 16	1640
NotFur1_GapFilledScaffold_807_110615_LINE::RTE 19	291
NotFur1_GapFilledScaffold_807_110615_LINE::RTE 23	279
NotFur1_GapFilledScaffold_807_110615_LINE::RTE 6	844
NotFur1_GapFilledScaffold_807_110615_LINE::RTE 9	1240
NotFur1_GapFilledScaffold_807_110615_LINE::RTE 17	654
NotFur1_GapFilledScaffold_807_110615_LINE::RTE 5	538
NotFur1_GapFilledScaffold_807_110615_LINE::RTE 22	371
NotFur1_GapFilledScaffold_807_110615_LINE::RTE 20	335
NotFur1_GapFilledScaffold_807_110615_LINE::RTE 26	129
NotFur1_GapFilledScaffold_807_110615_LINE::RTE 24	532
NotFur1_GapFilledScaffold_807_110615_LINE::RTE 27	73
NotFur1_GapFilledScaffold_807_110615_LINE::RTE 28	6
NotFur1_GapFilledScaffold_807_110615_LINE::RTE 29	4
NotFur1_GapFilledScaffold_8080_40733_LINE::L2 11	2301
NotFur1_GapFilledScaffold_8080_40733_LINE::L2 19	160
NotFur1_GapFilledScaffold_8080_40733_LINE::L2 17	321
NotFur1_GapFilledScaffold_8080_40733_LINE::L2 16	1079
NotFur1_GapFilledScaffold_8080_40733_LINE::L2 15	986
NotFur1_GapFilledScaffold_8080_40733_LINE::L2 12	2249
NotFur1_GapFilledScaffold_8080_40733_LINE::L2 10	19399
NotFur1_GapFilledScaffold_8080_40733_LINE::L2 8	581
NotFur1_GapFilledScaffold_8080_40733_LINE::L2 7	941
NotFur1_GapFilledScaffold_8080_40733_LINE::L2 20	329
NotFur1_GapFilledScaffold_8080_40733_LINE::L2 18	304
NotFur1_GapFilledScaffold_8080_40733_LINE::L2 13	2142
NotFur1_GapFilledScaffold_8080_40733_LINE::L2 9	2164
NotFur1_GapFilledScaffold_8080_40733_LINE::L2 21	559
NotFur1_GapFilledScaffold_8080_40733_LINE::L2 14	739
NotFur1_GapFilledScaffold_8080_40733_LINE::L2 1	906
NotFur1_GapFilledScaffold_8080_40733_LINE::L2 6	1652
NotFur1_GapFilledScaffold_8080_40733_LINE::L2 23	283
NotFur1_GapFilledScaffold_8080_40733_LINE::L2 3	602
NotFur1_GapFilledScaffold_8080_40733_LINE::L2 24	620
NotFur1_GapFilledScaffold_8080_40733_LINE::L2 22	329
NotFur1_GapFilledScaffold_8080_40733_LINE::L2 4	430
NotFur1_GapFilledScaffold_8080_40733_LINE::L2 27	226
NotFur1_GapFilledScaffold_8080_40733_LINE::L2 25	707
NotFur1_GapFilledScaffold_8080_40733_LINE::L2 2	483
NotFur1_GapFilledScaffold_8080_40733_LINE::L2 28	160
NotFur1_GapFilledScaffold_8080_40733_LINE::L2 26	307
NotFur1_GapFilledScaffold_8080_40733_LINE::L2 5	856
NotFur1_GapFilledScaffold_812_89762_LINE::RTE 1	244
NotFur1_GapFilledScaffold_812_89762_LINE::RTE 5	859
NotFur1_GapFilledScaffold_812_89762_LINE::RTE 10	22821
NotFur1_GapFilledScaffold_812_89762_LINE::RTE 15	1007
NotFur1_GapFilledScaffold_812_89762_LINE::RTE 13	535
NotFur1_GapFilledScaffold_812_89762_LINE::RTE 12	313
NotFur1_GapFilledScaffold_812_89762_LINE::RTE 8	461
NotFur1_GapFilledScaffold_812_89762_LINE::RTE 21	191658
NotFur1_GapFilledScaffold_812_89762_LINE::RTE 19	131
NotFur1_GapFilledScaffold_812_89762_LINE::RTE 18	295
NotFur1_GapFilledScaffold_812_89762_LINE::RTE 14	572
NotFur1_GapFilledScaffold_812_89762_LINE::RTE 24	467
NotFur1_GapFilledScaffold_812_89762_LINE::RTE 4	379
NotFur1_GapFilledScaffold_812_89762_LINE::RTE 7	348
NotFur1_GapFilledScaffold_812_89762_LINE::RTE 6	271
NotFur1_GapFilledScaffold_812_89762_LINE::RTE 11	800
NotFur1_GapFilledScaffold_812_89762_LINE::RTE 20	896
NotFur1_GapFilledScaffold_812_89762_LINE::RTE 17	867
NotFur1_GapFilledScaffold_812_89762_LINE::RTE 16	647
NotFur1_GapFilledScaffold_812_89762_LINE::RTE 23	929
NotFur1_GapFilledScaffold_812_89762_LINE::RTE 25	252
NotFur1_GapFilledScaffold_812_89762_LINE::RTE 26	92
NotFur1_GapFilledScaffold_812_89762_LINE::RTE 28	27
NotFur1_GapFilledScaffold_812_89762_LINE::RTE 27	29
NotFur1_GapFilledScaffold_812_89762_LINE::RTE 3	2976
NotFur1_GapFilledScaffold_812_89762_LINE::RTE 9	682
NotFur1_GapFilledScaffold_812_89762_LINE::RTE 22	893
NotFur1_GapFilledScaffold_812_89762_LINE::RTE 2	620
NotFur1_GapFilledScaffold_8130_23399_LINE::RTE 10	40135
NotFur1_GapFilledScaffold_8130_23399_LINE::RTE 9	3786
NotFur1_GapFilledScaffold_8130_23399_LINE::RTE 8	12027
NotFur1_GapFilledScaffold_8130_23399_LINE::RTE 3	1380
NotFur1_GapFilledScaffold_8130_23399_LINE::RTE 4	4101
NotFur1_GapFilledScaffold_8130_23399_LINE::RTE 11	2796
NotFur1_GapFilledScaffold_8130_23399_LINE::RTE 13	2366
NotFur1_GapFilledScaffold_8130_23399_LINE::RTE 17	2866
NotFur1_GapFilledScaffold_8130_23399_LINE::RTE 14	1423
NotFur1_GapFilledScaffold_8130_23399_LINE::RTE 18	609
NotFur1_GapFilledScaffold_8130_23399_LINE::RTE 16	1668
NotFur1_GapFilledScaffold_8130_23399_LINE::RTE 19	1021
NotFur1_GapFilledScaffold_8130_23399_LINE::RTE 22	20196
NotFur1_GapFilledScaffold_8130_23399_LINE::RTE 20	765
NotFur1_GapFilledScaffold_8130_23399_LINE::RTE 2	725
NotFur1_GapFilledScaffold_8130_23399_LINE::RTE 7	3840
NotFur1_GapFilledScaffold_8130_23399_LINE::RTE 12	3533
NotFur1_GapFilledScaffold_8130_23399_LINE::RTE 15	1550
NotFur1_GapFilledScaffold_8130_23399_LINE::RTE 21	1692
NotFur1_GapFilledScaffold_8130_23399_LINE::RTE 23	947
NotFur1_GapFilledScaffold_8130_23399_LINE::RTE 6	1437
NotFur1_GapFilledScaffold_8130_23399_LINE::RTE 5	3733
NotFur1_GapFilledScaffold_8130_23399_LINE::RTE 1	473
NotFur1_GapFilledScaffold_8130_23399_LINE::RTE 24	1321
NotFur1_GapFilledScaffold_8130_23399_LINE::RTE 25	805
NotFur1_GapFilledScaffold_8130_23399_LINE::RTE 26	315
NotFur1_GapFilledScaffold_8130_23399_LINE::RTE 27	258
NotFur1_GapFilledScaffold_8130_23399_LINE::RTE 28	5
NotFur1_GapFilledScaffold_8130_23399_LINE::RTE 29	2
NotFur1_GapFilledScaffold_8136_26483_LINE::L2 3	11
NotFur1_GapFilledScaffold_8136_26483_LINE::L2 1	27
NotFur1_GapFilledScaffold_8136_26483_LINE::L2 2	43
NotFur1_GapFilledScaffold_8136_26483_LINE::L2 4	40
NotFur1_GapFilledScaffold_8136_26483_LINE::L2 9	78
NotFur1_GapFilledScaffold_8136_26483_LINE::L2 14	24
NotFur1_GapFilledScaffold_8136_26483_LINE::L2 13	72
NotFur1_GapFilledScaffold_8136_26483_LINE::L2 15	118
NotFur1_GapFilledScaffold_8136_26483_LINE::L2 21	15
NotFur1_GapFilledScaffold_8136_26483_LINE::L2 16	66
NotFur1_GapFilledScaffold_8136_26483_LINE::L2 17	18
NotFur1_GapFilledScaffold_8136_26483_LINE::L2 11	29
NotFur1_GapFilledScaffold_8136_26483_LINE::L2 12	28
NotFur1_GapFilledScaffold_8136_26483_LINE::L2 10	459
NotFur1_GapFilledScaffold_8136_26483_LINE::L2 24	18
NotFur1_GapFilledScaffold_8136_26483_LINE::L2 18	20
NotFur1_GapFilledScaffold_8136_26483_LINE::L2 19	35
NotFur1_GapFilledScaffold_8136_26483_LINE::L2 5	85
NotFur1_GapFilledScaffold_8136_26483_LINE::L2 6	37
NotFur1_GapFilledScaffold_8136_26483_LINE::L2 22	10
NotFur1_GapFilledScaffold_8136_26483_LINE::L2 25	7
NotFur1_GapFilledScaffold_8136_26483_LINE::L2 8	49
NotFur1_GapFilledScaffold_8136_26483_LINE::L2 7	6
NotFur1_GapFilledScaffold_8136_26483_LINE::L2 20	17
NotFur1_GapFilledScaffold_8136_26483_LINE::L2 26	13
NotFur1_GapFilledScaffold_8136_26483_LINE::L2 27	7
NotFur1_GapFilledScaffold_8136_26483_LINE::L2 23	15
NotFur1_GapFilledScaffold_8174_25997_LINE::RTE 21	529
NotFur1_GapFilledScaffold_8174_25997_LINE::RTE 10	3270
NotFur1_GapFilledScaffold_8174_25997_LINE::RTE 9	1066
NotFur1_GapFilledScaffold_8174_25997_LINE::RTE 11	684
NotFur1_GapFilledScaffold_8174_25997_LINE::RTE 14	1566
NotFur1_GapFilledScaffold_8174_25997_LINE::RTE 15	660
NotFur1_GapFilledScaffold_8174_25997_LINE::RTE 8	960
NotFur1_GapFilledScaffold_8174_25997_LINE::RTE 13	729
NotFur1_GapFilledScaffold_8174_25997_LINE::RTE 27	6
NotFur1_GapFilledScaffold_8174_25997_LINE::RTE 19	168
NotFur1_GapFilledScaffold_8174_25997_LINE::RTE 20	408
NotFur1_GapFilledScaffold_8174_25997_LINE::RTE 12	688
NotFur1_GapFilledScaffold_8174_25997_LINE::RTE 1	167
NotFur1_GapFilledScaffold_8174_25997_LINE::RTE 6	1046
NotFur1_GapFilledScaffold_8174_25997_LINE::RTE 22	406
NotFur1_GapFilledScaffold_8174_25997_LINE::RTE 18	272
NotFur1_GapFilledScaffold_8174_25997_LINE::RTE 25	97
NotFur1_GapFilledScaffold_8174_25997_LINE::RTE 7	630
NotFur1_GapFilledScaffold_8174_25997_LINE::RTE 5	770
NotFur1_GapFilledScaffold_8174_25997_LINE::RTE 4	232
NotFur1_GapFilledScaffold_8174_25997_LINE::RTE 3	673
NotFur1_GapFilledScaffold_8174_25997_LINE::RTE 2	390
NotFur1_GapFilledScaffold_8174_25997_LINE::RTE 17	457
NotFur1_GapFilledScaffold_8174_25997_LINE::RTE 16	654
NotFur1_GapFilledScaffold_8174_25997_LINE::RTE 24	146
NotFur1_GapFilledScaffold_8174_25997_LINE::RTE 23	94
NotFur1_GapFilledScaffold_8174_25997_LINE::RTE 26	138
NotFur1_GapFilledScaffold_8174_25997_LINE::RTE 28	1
NotFur1_GapFilledScaffold_8217_24782_LINE::L2 25	302
NotFur1_GapFilledScaffold_8217_24782_LINE::L2 20	1443
NotFur1_GapFilledScaffold_8217_24782_LINE::L2 8	1376
NotFur1_GapFilledScaffold_8217_24782_LINE::L2 7	3546
NotFur1_GapFilledScaffold_8217_24782_LINE::L2 6	783
NotFur1_GapFilledScaffold_8217_24782_LINE::L2 23	892
NotFur1_GapFilledScaffold_8217_24782_LINE::L2 24	661
NotFur1_GapFilledScaffold_8217_24782_LINE::L2 12	2026
NotFur1_GapFilledScaffold_8217_24782_LINE::L2 11	3119
NotFur1_GapFilledScaffold_8217_24782_LINE::L2 10	39988
NotFur1_GapFilledScaffold_8217_24782_LINE::L2 22	949
NotFur1_GapFilledScaffold_8217_24782_LINE::L2 21	1100
NotFur1_GapFilledScaffold_8217_24782_LINE::L2 17	528
NotFur1_GapFilledScaffold_8217_24782_LINE::L2 15	1597
NotFur1_GapFilledScaffold_8217_24782_LINE::L2 14	1767
NotFur1_GapFilledScaffold_8217_24782_LINE::L2 13	2433
NotFur1_GapFilledScaffold_8217_24782_LINE::L2 9	3914
NotFur1_GapFilledScaffold_8217_24782_LINE::L2 27	58
NotFur1_GapFilledScaffold_8217_24782_LINE::L2 4	1322
NotFur1_GapFilledScaffold_8217_24782_LINE::L2 3	1570
NotFur1_GapFilledScaffold_8217_24782_LINE::L2 2	1070
NotFur1_GapFilledScaffold_8217_24782_LINE::L2 1	751
NotFur1_GapFilledScaffold_8217_24782_LINE::L2 5	1570
NotFur1_GapFilledScaffold_8217_24782_LINE::L2 16	839
NotFur1_GapFilledScaffold_8217_24782_LINE::L2 19	2146
NotFur1_GapFilledScaffold_8217_24782_LINE::L2 18	803
NotFur1_GapFilledScaffold_8217_24782_LINE::L2 26	260
NotFur1_GapFilledScaffold_8217_24782_LINE::L2 28	15
NotFur1_GapFilledScaffold_8217_24782_LINE::L2 29	6
NotFur1_GapFilledScaffold_8222_7094_LINE::L1 11	64
NotFur1_GapFilledScaffold_8222_7094_LINE::L1 10	293
NotFur1_GapFilledScaffold_8222_7094_LINE::L1 25	63
NotFur1_GapFilledScaffold_8222_7094_LINE::L1 24	80
NotFur1_GapFilledScaffold_8222_7094_LINE::L1 23	587
NotFur1_GapFilledScaffold_8222_7094_LINE::L1 22	1448
NotFur1_GapFilledScaffold_8222_7094_LINE::L1 21	876
NotFur1_GapFilledScaffold_8222_7094_LINE::L1 6	190
NotFur1_GapFilledScaffold_8222_7094_LINE::L1 5	1088
NotFur1_GapFilledScaffold_8222_7094_LINE::L1 3	1371
NotFur1_GapFilledScaffold_8222_7094_LINE::L1 2	2901
NotFur1_GapFilledScaffold_8222_7094_LINE::L1 1	1792
NotFur1_GapFilledScaffold_8222_7094_LINE::L1 7	321
NotFur1_GapFilledScaffold_8222_7094_LINE::L1 4	1254
NotFur1_GapFilledScaffold_8222_7094_LINE::L1 8	44
NotFur1_GapFilledScaffold_8222_7094_LINE::L1 9	28
NotFur1_GapFilledScaffold_8222_7094_LINE::L1 20	213
NotFur1_GapFilledScaffold_8222_7094_LINE::L1 15	65
NotFur1_GapFilledScaffold_8222_7094_LINE::L1 13	139
NotFur1_GapFilledScaffold_8222_7094_LINE::L1 12	404
NotFur1_GapFilledScaffold_8222_7094_LINE::L1 19	234
NotFur1_GapFilledScaffold_8222_7094_LINE::L1 18	263
NotFur1_GapFilledScaffold_8222_7094_LINE::L1 17	145
NotFur1_GapFilledScaffold_8222_7094_LINE::L1 26	36
NotFur1_GapFilledScaffold_8222_7094_LINE::L1 16	121
NotFur1_GapFilledScaffold_8222_7094_LINE::L1 14	65
NotFur1_GapFilledScaffold_8222_7094_LINE::L1 28	2
NotFur1_GapFilledScaffold_8269_23126_LINE::RTE 10	52899
NotFur1_GapFilledScaffold_8269_23126_LINE::RTE 23	854
NotFur1_GapFilledScaffold_8269_23126_LINE::RTE 9	4268
NotFur1_GapFilledScaffold_8269_23126_LINE::RTE 24	1148
NotFur1_GapFilledScaffold_8269_23126_LINE::RTE 11	5004
NotFur1_GapFilledScaffold_8269_23126_LINE::RTE 12	8059
NotFur1_GapFilledScaffold_8269_23126_LINE::RTE 13	4080
NotFur1_GapFilledScaffold_8269_23126_LINE::RTE 4	2990
NotFur1_GapFilledScaffold_8269_23126_LINE::RTE 21	1992
NotFur1_GapFilledScaffold_8269_23126_LINE::RTE 15	11509
NotFur1_GapFilledScaffold_8269_23126_LINE::RTE 14	5620
NotFur1_GapFilledScaffold_8269_23126_LINE::RTE 17	4841
NotFur1_GapFilledScaffold_8269_23126_LINE::RTE 18	3266
NotFur1_GapFilledScaffold_8269_23126_LINE::RTE 26	277
NotFur1_GapFilledScaffold_8269_23126_LINE::RTE 2	3709
NotFur1_GapFilledScaffold_8269_23126_LINE::RTE 19	1989
NotFur1_GapFilledScaffold_8269_23126_LINE::RTE 16	9295
NotFur1_GapFilledScaffold_8269_23126_LINE::RTE 3	7653
NotFur1_GapFilledScaffold_8269_23126_LINE::RTE 8	2787
NotFur1_GapFilledScaffold_8269_23126_LINE::RTE 6	1601
NotFur1_GapFilledScaffold_8269_23126_LINE::RTE 7	1493
NotFur1_GapFilledScaffold_8269_23126_LINE::RTE 25	790
NotFur1_GapFilledScaffold_8269_23126_LINE::RTE 22	11002
NotFur1_GapFilledScaffold_8269_23126_LINE::RTE 27	328
NotFur1_GapFilledScaffold_8269_23126_LINE::RTE 20	1053
NotFur1_GapFilledScaffold_8269_23126_LINE::RTE 5	3500
NotFur1_GapFilledScaffold_8269_23126_LINE::RTE 1	3720
NotFur1_GapFilledScaffold_8269_23126_LINE::RTE 28	20
NotFur1_GapFilledScaffold_8269_23126_LINE::RTE 29	6
NotFur1_GapFilledScaffold_8269_23126_LINE::RTE 30	4
NotFur1_GapFilledScaffold_826_15206_LINE::L2 13	1582
NotFur1_GapFilledScaffold_826_15206_LINE::L2 11	12438
NotFur1_GapFilledScaffold_826_15206_LINE::L2 10	46208
NotFur1_GapFilledScaffold_826_15206_LINE::L2 9	2305
NotFur1_GapFilledScaffold_826_15206_LINE::L2 8	1757
NotFur1_GapFilledScaffold_826_15206_LINE::L2 14	3048
NotFur1_GapFilledScaffold_826_15206_LINE::L2 12	1535
NotFur1_GapFilledScaffold_826_15206_LINE::L2 15	4517
NotFur1_GapFilledScaffold_826_15206_LINE::L2 16	1422
NotFur1_GapFilledScaffold_826_15206_LINE::L2 17	1095
NotFur1_GapFilledScaffold_826_15206_LINE::L2 18	386
NotFur1_GapFilledScaffold_826_15206_LINE::L2 19	294
NotFur1_GapFilledScaffold_826_15206_LINE::L2 24	210
NotFur1_GapFilledScaffold_826_15206_LINE::L2 22	1196
NotFur1_GapFilledScaffold_826_15206_LINE::L2 21	316
NotFur1_GapFilledScaffold_826_15206_LINE::L2 20	313
NotFur1_GapFilledScaffold_826_15206_LINE::L2 2	199
NotFur1_GapFilledScaffold_826_15206_LINE::L2 23	95
NotFur1_GapFilledScaffold_826_15206_LINE::L2 5	4083
NotFur1_GapFilledScaffold_826_15206_LINE::L2 6	282
NotFur1_GapFilledScaffold_826_15206_LINE::L2 1	236
NotFur1_GapFilledScaffold_826_15206_LINE::L2 7	515
NotFur1_GapFilledScaffold_826_15206_LINE::L2 3	727
NotFur1_GapFilledScaffold_826_15206_LINE::L2 25	57
NotFur1_GapFilledScaffold_826_15206_LINE::L2 4	1273
NotFur1_GapFilledScaffold_826_15206_LINE::L2 26	112
NotFur1_GapFilledScaffold_826_15206_LINE::L2 27	24
NotFur1_GapFilledScaffold_826_15206_LINE::L2 28	11
NotFur1_GapFilledScaffold_826_15206_LINE::L2 29	3
NotFur1_GapFilledScaffold_828_35930_LINE::L2 23	508
NotFur1_GapFilledScaffold_828_35930_LINE::L2 22	1786
NotFur1_GapFilledScaffold_828_35930_LINE::L2 20	835
NotFur1_GapFilledScaffold_828_35930_LINE::L2 14	1471
NotFur1_GapFilledScaffold_828_35930_LINE::L2 17	1050
NotFur1_GapFilledScaffold_828_35930_LINE::L2 16	4157
NotFur1_GapFilledScaffold_828_35930_LINE::L2 15	2883
NotFur1_GapFilledScaffold_828_35930_LINE::L2 13	1811
NotFur1_GapFilledScaffold_828_35930_LINE::L2 12	1609
NotFur1_GapFilledScaffold_828_35930_LINE::L2 11	3005
NotFur1_GapFilledScaffold_828_35930_LINE::L2 10	42836
NotFur1_GapFilledScaffold_828_35930_LINE::L2 9	2470
NotFur1_GapFilledScaffold_828_35930_LINE::L2 8	691
NotFur1_GapFilledScaffold_828_35930_LINE::L2 7	636
NotFur1_GapFilledScaffold_828_35930_LINE::L2 3	288
NotFur1_GapFilledScaffold_828_35930_LINE::L2 1	1039
NotFur1_GapFilledScaffold_828_35930_LINE::L2 24	1538
NotFur1_GapFilledScaffold_828_35930_LINE::L2 25	349
NotFur1_GapFilledScaffold_828_35930_LINE::L2 21	554
NotFur1_GapFilledScaffold_828_35930_LINE::L2 19	752
NotFur1_GapFilledScaffold_828_35930_LINE::L2 18	891
NotFur1_GapFilledScaffold_828_35930_LINE::L2 26	196
NotFur1_GapFilledScaffold_828_35930_LINE::L2 2	623
NotFur1_GapFilledScaffold_828_35930_LINE::L2 4	182
NotFur1_GapFilledScaffold_828_35930_LINE::L2 6	559
NotFur1_GapFilledScaffold_828_35930_LINE::L2 5	355
NotFur1_GapFilledScaffold_828_35930_LINE::L2 27	54
NotFur1_GapFilledScaffold_828_35930_LINE::L2 30	8
NotFur1_GapFilledScaffold_828_35930_LINE::L2 28	7
NotFur1_GapFilledScaffold_828_35930_LINE::L2 29	1
NotFur1_GapFilledScaffold_8334_18554_LINE::L1 20	81
NotFur1_GapFilledScaffold_8334_18554_LINE::L1 23	67
NotFur1_GapFilledScaffold_8334_18554_LINE::L1 14	212
NotFur1_GapFilledScaffold_8334_18554_LINE::L1 10	38609
NotFur1_GapFilledScaffold_8334_18554_LINE::L1 16	510
NotFur1_GapFilledScaffold_8334_18554_LINE::L1 19	160
NotFur1_GapFilledScaffold_8334_18554_LINE::L1 6	121
NotFur1_GapFilledScaffold_8334_18554_LINE::L1 9	2151
NotFur1_GapFilledScaffold_8334_18554_LINE::L1 3	120
NotFur1_GapFilledScaffold_8334_18554_LINE::L1 1	301
NotFur1_GapFilledScaffold_8334_18554_LINE::L1 2	170
NotFur1_GapFilledScaffold_8334_18554_LINE::L1 5	254
NotFur1_GapFilledScaffold_8334_18554_LINE::L1 4	174
NotFur1_GapFilledScaffold_8334_18554_LINE::L1 7	285
NotFur1_GapFilledScaffold_8334_18554_LINE::L1 12	206
NotFur1_GapFilledScaffold_8334_18554_LINE::L1 15	920
NotFur1_GapFilledScaffold_8334_18554_LINE::L1 13	1234
NotFur1_GapFilledScaffold_8334_18554_LINE::L1 11	2508
NotFur1_GapFilledScaffold_8334_18554_LINE::L1 8	252
NotFur1_GapFilledScaffold_8334_18554_LINE::L1 24	99
NotFur1_GapFilledScaffold_8334_18554_LINE::L1 26	165
NotFur1_GapFilledScaffold_8334_18554_LINE::L1 18	99
NotFur1_GapFilledScaffold_8334_18554_LINE::L1 25	120
NotFur1_GapFilledScaffold_8334_18554_LINE::L1 27	86
NotFur1_GapFilledScaffold_8334_18554_LINE::L1 17	142
NotFur1_GapFilledScaffold_8334_18554_LINE::L1 22	79
NotFur1_GapFilledScaffold_8334_18554_LINE::L1 21	334
NotFur1_GapFilledScaffold_8334_18554_LINE::L1 28	23
NotFur1_GapFilledScaffold_8336_2717_LINE::L1 27	8
NotFur1_GapFilledScaffold_8336_2717_LINE::L1 25	316
NotFur1_GapFilledScaffold_8336_2717_LINE::L1 10	1127
NotFur1_GapFilledScaffold_8336_2717_LINE::L1 6	83
NotFur1_GapFilledScaffold_8336_2717_LINE::L1 12	1226
NotFur1_GapFilledScaffold_8336_2717_LINE::L1 21	275
NotFur1_GapFilledScaffold_8336_2717_LINE::L1 20	358
NotFur1_GapFilledScaffold_8336_2717_LINE::L1 17	418
NotFur1_GapFilledScaffold_8336_2717_LINE::L1 15	307
NotFur1_GapFilledScaffold_8336_2717_LINE::L1 2	216
NotFur1_GapFilledScaffold_8336_2717_LINE::L1 3	639
NotFur1_GapFilledScaffold_8336_2717_LINE::L1 5	181
NotFur1_GapFilledScaffold_8336_2717_LINE::L1 11	223
NotFur1_GapFilledScaffold_8336_2717_LINE::L1 22	407
NotFur1_GapFilledScaffold_8336_2717_LINE::L1 24	259
NotFur1_GapFilledScaffold_8336_2717_LINE::L1 14	289
NotFur1_GapFilledScaffold_8336_2717_LINE::L1 9	177
NotFur1_GapFilledScaffold_8336_2717_LINE::L1 8	615
NotFur1_GapFilledScaffold_8336_2717_LINE::L1 7	233
NotFur1_GapFilledScaffold_8336_2717_LINE::L1 4	178
NotFur1_GapFilledScaffold_8336_2717_LINE::L1 1	41
NotFur1_GapFilledScaffold_8336_2717_LINE::L1 16	198
NotFur1_GapFilledScaffold_8336_2717_LINE::L1 13	340
NotFur1_GapFilledScaffold_8336_2717_LINE::L1 19	231
NotFur1_GapFilledScaffold_8336_2717_LINE::L1 18	138
NotFur1_GapFilledScaffold_8336_2717_LINE::L1 23	205
NotFur1_GapFilledScaffold_8336_2717_LINE::L1 26	34
NotFur1_GapFilledScaffold_8337_4190_LINE::RTE 13	4065
NotFur1_GapFilledScaffold_8337_4190_LINE::RTE 16	5839
NotFur1_GapFilledScaffold_8337_4190_LINE::RTE 12	5172
NotFur1_GapFilledScaffold_8337_4190_LINE::RTE 15	10273
NotFur1_GapFilledScaffold_8337_4190_LINE::RTE 7	3361
NotFur1_GapFilledScaffold_8337_4190_LINE::RTE 10	25356
NotFur1_GapFilledScaffold_8337_4190_LINE::RTE 2	8203
NotFur1_GapFilledScaffold_8337_4190_LINE::RTE 5	4251
NotFur1_GapFilledScaffold_8337_4190_LINE::RTE 21	2729
NotFur1_GapFilledScaffold_8337_4190_LINE::RTE 22	11172
NotFur1_GapFilledScaffold_8337_4190_LINE::RTE 24	1071
NotFur1_GapFilledScaffold_8337_4190_LINE::RTE 23	883
NotFur1_GapFilledScaffold_8337_4190_LINE::RTE 26	198
NotFur1_GapFilledScaffold_8337_4190_LINE::RTE 6	2153
NotFur1_GapFilledScaffold_8337_4190_LINE::RTE 8	2081
NotFur1_GapFilledScaffold_8337_4190_LINE::RTE 20	1257
NotFur1_GapFilledScaffold_8337_4190_LINE::RTE 4	4275
NotFur1_GapFilledScaffold_8337_4190_LINE::RTE 19	2796
NotFur1_GapFilledScaffold_8337_4190_LINE::RTE 25	681
NotFur1_GapFilledScaffold_8337_4190_LINE::RTE 17	8656
NotFur1_GapFilledScaffold_8337_4190_LINE::RTE 14	16666
NotFur1_GapFilledScaffold_8337_4190_LINE::RTE 18	1051
NotFur1_GapFilledScaffold_8337_4190_LINE::RTE 11	3286
NotFur1_GapFilledScaffold_8337_4190_LINE::RTE 1	6727
NotFur1_GapFilledScaffold_8337_4190_LINE::RTE 29	3
NotFur1_GapFilledScaffold_8337_4190_LINE::RTE 30	3
NotFur1_GapFilledScaffold_8337_4190_LINE::RTE 27	176
NotFur1_GapFilledScaffold_8337_4190_LINE::RTE 3	8417
NotFur1_GapFilledScaffold_8337_4190_LINE::RTE 9	6748
NotFur1_GapFilledScaffold_8337_4190_LINE::RTE 28	10
NotFur1_GapFilledScaffold_8395_5639_LINE::L2 20	595
NotFur1_GapFilledScaffold_8395_5639_LINE::L2 21	386
NotFur1_GapFilledScaffold_8395_5639_LINE::L2 11	2030
NotFur1_GapFilledScaffold_8395_5639_LINE::L2 19	820
NotFur1_GapFilledScaffold_8395_5639_LINE::L2 18	854
NotFur1_GapFilledScaffold_8395_5639_LINE::L2 16	2495
NotFur1_GapFilledScaffold_8395_5639_LINE::L2 15	4639
NotFur1_GapFilledScaffold_8395_5639_LINE::L2 14	3928
NotFur1_GapFilledScaffold_8395_5639_LINE::L2 13	2068
NotFur1_GapFilledScaffold_8395_5639_LINE::L2 12	2245
NotFur1_GapFilledScaffold_8395_5639_LINE::L2 10	5823
NotFur1_GapFilledScaffold_8395_5639_LINE::L2 9	815
NotFur1_GapFilledScaffold_8395_5639_LINE::L2 7	738
NotFur1_GapFilledScaffold_8395_5639_LINE::L2 6	1002
NotFur1_GapFilledScaffold_8395_5639_LINE::L2 17	1678
NotFur1_GapFilledScaffold_8395_5639_LINE::L2 8	433
NotFur1_GapFilledScaffold_8395_5639_LINE::L2 5	2209
NotFur1_GapFilledScaffold_8395_5639_LINE::L2 4	3429
NotFur1_GapFilledScaffold_8395_5639_LINE::L2 22	1182
NotFur1_GapFilledScaffold_8395_5639_LINE::L2 23	455
NotFur1_GapFilledScaffold_8395_5639_LINE::L2 24	672
NotFur1_GapFilledScaffold_8395_5639_LINE::L2 27	205
NotFur1_GapFilledScaffold_8395_5639_LINE::L2 2	2639
NotFur1_GapFilledScaffold_8395_5639_LINE::L2 26	172
NotFur1_GapFilledScaffold_8395_5639_LINE::L2 25	580
NotFur1_GapFilledScaffold_8395_5639_LINE::L2 3	906
NotFur1_GapFilledScaffold_8395_5639_LINE::L2 28	26
NotFur1_GapFilledScaffold_8395_5639_LINE::L2 1	1737
NotFur1_GapFilledScaffold_841_106265_LINE::L1 21	484
NotFur1_GapFilledScaffold_841_106265_LINE::L1 22	251
NotFur1_GapFilledScaffold_841_106265_LINE::L1 23	341
NotFur1_GapFilledScaffold_841_106265_LINE::L1 26	493
NotFur1_GapFilledScaffold_841_106265_LINE::L1 28	4
NotFur1_GapFilledScaffold_841_106265_LINE::L1 27	101
NotFur1_GapFilledScaffold_841_106265_LINE::L1 19	189
NotFur1_GapFilledScaffold_841_106265_LINE::L1 18	1313
NotFur1_GapFilledScaffold_841_106265_LINE::L1 12	1734
NotFur1_GapFilledScaffold_841_106265_LINE::L1 11	1095
NotFur1_GapFilledScaffold_841_106265_LINE::L1 5	2896
NotFur1_GapFilledScaffold_841_106265_LINE::L1 13	1265
NotFur1_GapFilledScaffold_841_106265_LINE::L1 16	1722
NotFur1_GapFilledScaffold_841_106265_LINE::L1 24	759
NotFur1_GapFilledScaffold_841_106265_LINE::L1 25	393
NotFur1_GapFilledScaffold_841_106265_LINE::L1 20	498
NotFur1_GapFilledScaffold_841_106265_LINE::L1 14	3496
NotFur1_GapFilledScaffold_841_106265_LINE::L1 4	795
NotFur1_GapFilledScaffold_841_106265_LINE::L1 10	20103
NotFur1_GapFilledScaffold_841_106265_LINE::L1 15	1195
NotFur1_GapFilledScaffold_841_106265_LINE::L1 2	1818
NotFur1_GapFilledScaffold_841_106265_LINE::L1 3	278
NotFur1_GapFilledScaffold_841_106265_LINE::L1 6	1351
NotFur1_GapFilledScaffold_841_106265_LINE::L1 17	221
NotFur1_GapFilledScaffold_841_106265_LINE::L1 7	679
NotFur1_GapFilledScaffold_841_106265_LINE::L1 9	2327
NotFur1_GapFilledScaffold_841_106265_LINE::L1 8	723
NotFur1_GapFilledScaffold_841_106265_LINE::L1 1	363
NotFur1_GapFilledScaffold_841_106265_LINE::L1 29	2
NotFur1_GapFilledScaffold_8464_82079_LINE::RTE 22	2606
NotFur1_GapFilledScaffold_8464_82079_LINE::RTE 1	6632
NotFur1_GapFilledScaffold_8464_82079_LINE::RTE 23	1227
NotFur1_GapFilledScaffold_8464_82079_LINE::RTE 2	7429
NotFur1_GapFilledScaffold_8464_82079_LINE::RTE 24	1480
NotFur1_GapFilledScaffold_8464_82079_LINE::RTE 3	2874
NotFur1_GapFilledScaffold_8464_82079_LINE::RTE 5	2215
NotFur1_GapFilledScaffold_8464_82079_LINE::RTE 12	10683
NotFur1_GapFilledScaffold_8464_82079_LINE::RTE 18	9737
NotFur1_GapFilledScaffold_8464_82079_LINE::RTE 10	57046
NotFur1_GapFilledScaffold_8464_82079_LINE::RTE 17	15378
NotFur1_GapFilledScaffold_8464_82079_LINE::RTE 4	3854
NotFur1_GapFilledScaffold_8464_82079_LINE::RTE 11	4556
NotFur1_GapFilledScaffold_8464_82079_LINE::RTE 13	6955
NotFur1_GapFilledScaffold_8464_82079_LINE::RTE 25	950
NotFur1_GapFilledScaffold_8464_82079_LINE::RTE 16	10095
NotFur1_GapFilledScaffold_8464_82079_LINE::RTE 21	13860
NotFur1_GapFilledScaffold_8464_82079_LINE::RTE 19	4462
NotFur1_GapFilledScaffold_8464_82079_LINE::RTE 20	4793
NotFur1_GapFilledScaffold_8464_82079_LINE::RTE 15	8382
NotFur1_GapFilledScaffold_8464_82079_LINE::RTE 14	6355
NotFur1_GapFilledScaffold_8464_82079_LINE::RTE 8	2994
NotFur1_GapFilledScaffold_8464_82079_LINE::RTE 6	2674
NotFur1_GapFilledScaffold_8464_82079_LINE::RTE 7	1177
NotFur1_GapFilledScaffold_8464_82079_LINE::RTE 29	29
NotFur1_GapFilledScaffold_8464_82079_LINE::RTE 30	5
NotFur1_GapFilledScaffold_8464_82079_LINE::RTE 27	150
NotFur1_GapFilledScaffold_8464_82079_LINE::RTE 9	2781
NotFur1_GapFilledScaffold_8464_82079_LINE::RTE 26	305
NotFur1_GapFilledScaffold_8464_82079_LINE::RTE 28	74
NotFur1_GapFilledScaffold_8487_7391_LINE::L2 9	9947
NotFur1_GapFilledScaffold_8487_7391_LINE::L2 7	1045
NotFur1_GapFilledScaffold_8487_7391_LINE::L2 10	42013
NotFur1_GapFilledScaffold_8487_7391_LINE::L2 8	1033
NotFur1_GapFilledScaffold_8487_7391_LINE::L2 12	1272
NotFur1_GapFilledScaffold_8487_7391_LINE::L2 13	429
NotFur1_GapFilledScaffold_8487_7391_LINE::L2 11	7943
NotFur1_GapFilledScaffold_8487_7391_LINE::L2 16	9942
NotFur1_GapFilledScaffold_8487_7391_LINE::L2 14	867
NotFur1_GapFilledScaffold_8487_7391_LINE::L2 23	1013
NotFur1_GapFilledScaffold_8487_7391_LINE::L2 28	1
NotFur1_GapFilledScaffold_8487_7391_LINE::L2 21	1412
NotFur1_GapFilledScaffold_8487_7391_LINE::L2 26	52
NotFur1_GapFilledScaffold_8487_7391_LINE::L2 18	2815
NotFur1_GapFilledScaffold_8487_7391_LINE::L2 17	1667
NotFur1_GapFilledScaffold_8487_7391_LINE::L2 15	2824
NotFur1_GapFilledScaffold_8487_7391_LINE::L2 4	3311
NotFur1_GapFilledScaffold_8487_7391_LINE::L2 3	670
NotFur1_GapFilledScaffold_8487_7391_LINE::L2 1	736
NotFur1_GapFilledScaffold_8487_7391_LINE::L2 24	1411
NotFur1_GapFilledScaffold_8487_7391_LINE::L2 22	355
NotFur1_GapFilledScaffold_8487_7391_LINE::L2 5	1511
NotFur1_GapFilledScaffold_8487_7391_LINE::L2 2	1031
NotFur1_GapFilledScaffold_8487_7391_LINE::L2 6	1122
NotFur1_GapFilledScaffold_8487_7391_LINE::L2 25	60
NotFur1_GapFilledScaffold_8487_7391_LINE::L2 27	34
NotFur1_GapFilledScaffold_8487_7391_LINE::L2 19	1254
NotFur1_GapFilledScaffold_8487_7391_LINE::L2 20	4794
NotFur1_GapFilledScaffold_84_434147_LINE::RTE 6	3643
NotFur1_GapFilledScaffold_84_434147_LINE::RTE 10	185574
NotFur1_GapFilledScaffold_84_434147_LINE::RTE 7	13026
NotFur1_GapFilledScaffold_84_434147_LINE::RTE 12	11658
NotFur1_GapFilledScaffold_84_434147_LINE::RTE 14	18214
NotFur1_GapFilledScaffold_84_434147_LINE::RTE 15	13081
NotFur1_GapFilledScaffold_84_434147_LINE::RTE 9	6623
NotFur1_GapFilledScaffold_84_434147_LINE::RTE 8	13824
NotFur1_GapFilledScaffold_84_434147_LINE::RTE 17	11126
NotFur1_GapFilledScaffold_84_434147_LINE::RTE 11	7938
NotFur1_GapFilledScaffold_84_434147_LINE::RTE 4	12088
NotFur1_GapFilledScaffold_84_434147_LINE::RTE 5	13590
NotFur1_GapFilledScaffold_84_434147_LINE::RTE 13	8158
NotFur1_GapFilledScaffold_84_434147_LINE::RTE 16	10430
NotFur1_GapFilledScaffold_84_434147_LINE::RTE 2	9746
NotFur1_GapFilledScaffold_84_434147_LINE::RTE 3	11451
NotFur1_GapFilledScaffold_84_434147_LINE::RTE 21	211439
NotFur1_GapFilledScaffold_84_434147_LINE::RTE 18	3364
NotFur1_GapFilledScaffold_84_434147_LINE::RTE 24	5014
NotFur1_GapFilledScaffold_84_434147_LINE::RTE 23	3022
NotFur1_GapFilledScaffold_84_434147_LINE::RTE 27	207
NotFur1_GapFilledScaffold_84_434147_LINE::RTE 25	1175
NotFur1_GapFilledScaffold_84_434147_LINE::RTE 26	791
NotFur1_GapFilledScaffold_84_434147_LINE::RTE 29	14
NotFur1_GapFilledScaffold_84_434147_LINE::RTE 28	66
NotFur1_GapFilledScaffold_84_434147_LINE::RTE 19	3281
NotFur1_GapFilledScaffold_84_434147_LINE::RTE 20	3911
NotFur1_GapFilledScaffold_84_434147_LINE::RTE 22	12021
NotFur1_GapFilledScaffold_84_434147_LINE::RTE 1	9045
NotFur1_GapFilledScaffold_84_434147_LINE::RTE 30	7
NotFur1_GapFilledScaffold_8532_9488_LINE::L1 15	72
NotFur1_GapFilledScaffold_8532_9488_LINE::L1 5	16
NotFur1_GapFilledScaffold_8532_9488_LINE::L1 10	235
NotFur1_GapFilledScaffold_8532_9488_LINE::L1 13	101
NotFur1_GapFilledScaffold_8532_9488_LINE::L1 12	100
NotFur1_GapFilledScaffold_8532_9488_LINE::L1 6	18
NotFur1_GapFilledScaffold_8532_9488_LINE::L1 8	22
NotFur1_GapFilledScaffold_8532_9488_LINE::L1 20	77
NotFur1_GapFilledScaffold_8532_9488_LINE::L1 1	12
NotFur1_GapFilledScaffold_8532_9488_LINE::L1 4	24
NotFur1_GapFilledScaffold_8532_9488_LINE::L1 9	50
NotFur1_GapFilledScaffold_8532_9488_LINE::L1 7	38
NotFur1_GapFilledScaffold_8532_9488_LINE::L1 14	51
NotFur1_GapFilledScaffold_8532_9488_LINE::L1 11	45
NotFur1_GapFilledScaffold_8532_9488_LINE::L1 2	7
NotFur1_GapFilledScaffold_8532_9488_LINE::L1 3	10
NotFur1_GapFilledScaffold_8532_9488_LINE::L1 19	65
NotFur1_GapFilledScaffold_8532_9488_LINE::L1 17	60
NotFur1_GapFilledScaffold_8532_9488_LINE::L1 21	86
NotFur1_GapFilledScaffold_8532_9488_LINE::L1 16	41
NotFur1_GapFilledScaffold_8532_9488_LINE::L1 22	23
NotFur1_GapFilledScaffold_8532_9488_LINE::L1 27	3
NotFur1_GapFilledScaffold_8532_9488_LINE::L1 28	2
NotFur1_GapFilledScaffold_8532_9488_LINE::L1 29	2
NotFur1_GapFilledScaffold_8532_9488_LINE::L1 25	4
NotFur1_GapFilledScaffold_8532_9488_LINE::L1 26	5
NotFur1_GapFilledScaffold_8532_9488_LINE::L1 23	22
NotFur1_GapFilledScaffold_8532_9488_LINE::L1 18	84
NotFur1_GapFilledScaffold_8532_9488_LINE::L1 24	24
NotFur1_GapFilledScaffold_8535_10931_LINE::RTE 15	1748
NotFur1_GapFilledScaffold_8535_10931_LINE::RTE 17	824
NotFur1_GapFilledScaffold_8535_10931_LINE::RTE 20	1390
NotFur1_GapFilledScaffold_8535_10931_LINE::RTE 26	66
NotFur1_GapFilledScaffold_8535_10931_LINE::RTE 25	197
NotFur1_GapFilledScaffold_8535_10931_LINE::RTE 14	1450
NotFur1_GapFilledScaffold_8535_10931_LINE::RTE 16	1659
NotFur1_GapFilledScaffold_8535_10931_LINE::RTE 19	1660
NotFur1_GapFilledScaffold_8535_10931_LINE::RTE 24	878
NotFur1_GapFilledScaffold_8535_10931_LINE::RTE 27	26
NotFur1_GapFilledScaffold_8535_10931_LINE::RTE 13	5060
NotFur1_GapFilledScaffold_8535_10931_LINE::RTE 18	680
NotFur1_GapFilledScaffold_8535_10931_LINE::RTE 23	303
NotFur1_GapFilledScaffold_8535_10931_LINE::RTE 8	6719
NotFur1_GapFilledScaffold_8535_10931_LINE::RTE 10	29290
NotFur1_GapFilledScaffold_8535_10931_LINE::RTE 21	1728
NotFur1_GapFilledScaffold_8535_10931_LINE::RTE 12	4098
NotFur1_GapFilledScaffold_8535_10931_LINE::RTE 11	5768
NotFur1_GapFilledScaffold_8535_10931_LINE::RTE 3	1289
NotFur1_GapFilledScaffold_8535_10931_LINE::RTE 9	5661
NotFur1_GapFilledScaffold_8535_10931_LINE::RTE 6	707
NotFur1_GapFilledScaffold_8535_10931_LINE::RTE 4	3615
NotFur1_GapFilledScaffold_8535_10931_LINE::RTE 7	2474
NotFur1_GapFilledScaffold_8535_10931_LINE::RTE 1	1111
NotFur1_GapFilledScaffold_8535_10931_LINE::RTE 22	547
NotFur1_GapFilledScaffold_8535_10931_LINE::RTE 2	1880
NotFur1_GapFilledScaffold_8535_10931_LINE::RTE 5	1494
NotFur1_GapFilledScaffold_8535_10931_LINE::RTE 29	4
NotFur1_GapFilledScaffold_8535_10931_LINE::RTE 28	17
NotFur1_GapFilledScaffold_8535_10931_LINE::RTE 30	2
NotFur1_GapFilledScaffold_8556_13355_LINE::L2 18	311
NotFur1_GapFilledScaffold_8556_13355_LINE::L2 12	571
NotFur1_GapFilledScaffold_8556_13355_LINE::L2 11	1142
NotFur1_GapFilledScaffold_8556_13355_LINE::L2 13	502
NotFur1_GapFilledScaffold_8556_13355_LINE::L2 19	269
NotFur1_GapFilledScaffold_8556_13355_LINE::L2 8	242
NotFur1_GapFilledScaffold_8556_13355_LINE::L2 7	312
NotFur1_GapFilledScaffold_8556_13355_LINE::L2 6	682
NotFur1_GapFilledScaffold_8556_13355_LINE::L2 5	436
NotFur1_GapFilledScaffold_8556_13355_LINE::L2 4	457
NotFur1_GapFilledScaffold_8556_13355_LINE::L2 3	345
NotFur1_GapFilledScaffold_8556_13355_LINE::L2 1	735
NotFur1_GapFilledScaffold_8556_13355_LINE::L2 20	614
NotFur1_GapFilledScaffold_8556_13355_LINE::L2 9	1400
NotFur1_GapFilledScaffold_8556_13355_LINE::L2 2	513
NotFur1_GapFilledScaffold_8556_13355_LINE::L2 21	232
NotFur1_GapFilledScaffold_8556_13355_LINE::L2 10	35365
NotFur1_GapFilledScaffold_8556_13355_LINE::L2 26	75
NotFur1_GapFilledScaffold_8556_13355_LINE::L2 24	379
NotFur1_GapFilledScaffold_8556_13355_LINE::L2 15	2568
NotFur1_GapFilledScaffold_8556_13355_LINE::L2 14	1057
NotFur1_GapFilledScaffold_8556_13355_LINE::L2 23	238
NotFur1_GapFilledScaffold_8556_13355_LINE::L2 22	1320
NotFur1_GapFilledScaffold_8556_13355_LINE::L2 28	44
NotFur1_GapFilledScaffold_8556_13355_LINE::L2 27	43
NotFur1_GapFilledScaffold_8556_13355_LINE::L2 25	133
NotFur1_GapFilledScaffold_8556_13355_LINE::L2 16	3344
NotFur1_GapFilledScaffold_8556_13355_LINE::L2 17	163
NotFur1_GapFilledScaffold_8561_18971_LINE::L1 10	6001
NotFur1_GapFilledScaffold_8561_18971_LINE::L1 11	2584
NotFur1_GapFilledScaffold_8561_18971_LINE::L1 15	37
NotFur1_GapFilledScaffold_8561_18971_LINE::L1 16	1211
NotFur1_GapFilledScaffold_8561_18971_LINE::L1 18	43
NotFur1_GapFilledScaffold_8561_18971_LINE::L1 17	193
NotFur1_GapFilledScaffold_8561_18971_LINE::L1 14	51
NotFur1_GapFilledScaffold_8561_18971_LINE::L1 24	208
NotFur1_GapFilledScaffold_8561_18971_LINE::L1 20	155
NotFur1_GapFilledScaffold_8561_18971_LINE::L1 23	170
NotFur1_GapFilledScaffold_8561_18971_LINE::L1 12	1268
NotFur1_GapFilledScaffold_8561_18971_LINE::L1 7	181
NotFur1_GapFilledScaffold_8561_18971_LINE::L1 13	1626
NotFur1_GapFilledScaffold_8561_18971_LINE::L1 5	165
NotFur1_GapFilledScaffold_8561_18971_LINE::L1 28	19
NotFur1_GapFilledScaffold_8561_18971_LINE::L1 4	396
NotFur1_GapFilledScaffold_8561_18971_LINE::L1 22	179
NotFur1_GapFilledScaffold_8561_18971_LINE::L1 21	751
NotFur1_GapFilledScaffold_8561_18971_LINE::L1 27	21
NotFur1_GapFilledScaffold_8561_18971_LINE::L1 25	97
NotFur1_GapFilledScaffold_8561_18971_LINE::L1 6	241
NotFur1_GapFilledScaffold_8561_18971_LINE::L1 8	437
NotFur1_GapFilledScaffold_8561_18971_LINE::L1 1	139
NotFur1_GapFilledScaffold_8561_18971_LINE::L1 2	186
NotFur1_GapFilledScaffold_8561_18971_LINE::L1 19	149
NotFur1_GapFilledScaffold_8561_18971_LINE::L1 26	22
NotFur1_GapFilledScaffold_8561_18971_LINE::L1 3	673
NotFur1_GapFilledScaffold_8561_18971_LINE::L1 9	313
NotFur1_GapFilledScaffold_8561_18971_LINE::L1 29	8
NotFur1_GapFilledScaffold_8561_18971_LINE::L1 30	4
NotFur1_GapFilledScaffold_8588_5729_LINE::RTE 12	234
NotFur1_GapFilledScaffold_8588_5729_LINE::RTE 9	295
NotFur1_GapFilledScaffold_8588_5729_LINE::RTE 7	95
NotFur1_GapFilledScaffold_8588_5729_LINE::RTE 5	294
NotFur1_GapFilledScaffold_8588_5729_LINE::RTE 2	297
NotFur1_GapFilledScaffold_8588_5729_LINE::RTE 1	471
NotFur1_GapFilledScaffold_8588_5729_LINE::RTE 13	215
NotFur1_GapFilledScaffold_8588_5729_LINE::RTE 10	3426
NotFur1_GapFilledScaffold_8588_5729_LINE::RTE 8	133
NotFur1_GapFilledScaffold_8588_5729_LINE::RTE 6	474
NotFur1_GapFilledScaffold_8588_5729_LINE::RTE 3	369
NotFur1_GapFilledScaffold_8588_5729_LINE::RTE 14	167
NotFur1_GapFilledScaffold_8588_5729_LINE::RTE 11	379
NotFur1_GapFilledScaffold_8588_5729_LINE::RTE 4	243
NotFur1_GapFilledScaffold_8588_5729_LINE::RTE 22	151
NotFur1_GapFilledScaffold_8588_5729_LINE::RTE 25	247
NotFur1_GapFilledScaffold_8588_5729_LINE::RTE 26	104
NotFur1_GapFilledScaffold_8588_5729_LINE::RTE 27	59
NotFur1_GapFilledScaffold_8588_5729_LINE::RTE 24	1582
NotFur1_GapFilledScaffold_8588_5729_LINE::RTE 23	405
NotFur1_GapFilledScaffold_8588_5729_LINE::RTE 21	126
NotFur1_GapFilledScaffold_8588_5729_LINE::RTE 20	63
NotFur1_GapFilledScaffold_8588_5729_LINE::RTE 15	234
NotFur1_GapFilledScaffold_8588_5729_LINE::RTE 16	181
NotFur1_GapFilledScaffold_8588_5729_LINE::RTE 17	293
NotFur1_GapFilledScaffold_8588_5729_LINE::RTE 19	256
NotFur1_GapFilledScaffold_8588_5729_LINE::RTE 28	15
NotFur1_GapFilledScaffold_8588_5729_LINE::RTE 18	180
NotFur1_GapFilledScaffold_8588_5729_LINE::RTE 29	3
NotFur1_GapFilledScaffold_858_62147_LINE::L2 14	711
NotFur1_GapFilledScaffold_858_62147_LINE::L2 10	7691
NotFur1_GapFilledScaffold_858_62147_LINE::L2 9	963
NotFur1_GapFilledScaffold_858_62147_LINE::L2 8	650
NotFur1_GapFilledScaffold_858_62147_LINE::L2 22	622
NotFur1_GapFilledScaffold_858_62147_LINE::L2 21	884
NotFur1_GapFilledScaffold_858_62147_LINE::L2 19	849
NotFur1_GapFilledScaffold_858_62147_LINE::L2 17	1127
NotFur1_GapFilledScaffold_858_62147_LINE::L2 18	484
NotFur1_GapFilledScaffold_858_62147_LINE::L2 20	844
NotFur1_GapFilledScaffold_858_62147_LINE::L2 23	551
NotFur1_GapFilledScaffold_858_62147_LINE::L2 24	740
NotFur1_GapFilledScaffold_858_62147_LINE::L2 15	1134
NotFur1_GapFilledScaffold_858_62147_LINE::L2 13	1654
NotFur1_GapFilledScaffold_858_62147_LINE::L2 16	1923
NotFur1_GapFilledScaffold_858_62147_LINE::L2 25	570
NotFur1_GapFilledScaffold_858_62147_LINE::L2 11	562
NotFur1_GapFilledScaffold_858_62147_LINE::L2 12	893
NotFur1_GapFilledScaffold_858_62147_LINE::L2 7	1572
NotFur1_GapFilledScaffold_858_62147_LINE::L2 5	1641
NotFur1_GapFilledScaffold_858_62147_LINE::L2 4	623
NotFur1_GapFilledScaffold_858_62147_LINE::L2 3	737
NotFur1_GapFilledScaffold_858_62147_LINE::L2 26	226
NotFur1_GapFilledScaffold_858_62147_LINE::L2 6	822
NotFur1_GapFilledScaffold_858_62147_LINE::L2 2	1033
NotFur1_GapFilledScaffold_858_62147_LINE::L2 1	1224
NotFur1_GapFilledScaffold_858_62147_LINE::L2 27	87
NotFur1_GapFilledScaffold_858_62147_LINE::L2 28	18
NotFur1_GapFilledScaffold_858_62147_LINE::L2 29	15
NotFur1_GapFilledScaffold_858_62147_LINE::L2 30	6
NotFur1_GapFilledScaffold_862_110036_LINE::L1 23	16
NotFur1_GapFilledScaffold_862_110036_LINE::L1 19	37
NotFur1_GapFilledScaffold_862_110036_LINE::L1 13	6
NotFur1_GapFilledScaffold_862_110036_LINE::L1 9	50
NotFur1_GapFilledScaffold_862_110036_LINE::L1 1	14
NotFur1_GapFilledScaffold_862_110036_LINE::L1 28	4
NotFur1_GapFilledScaffold_862_110036_LINE::L1 24	29
NotFur1_GapFilledScaffold_862_110036_LINE::L1 18	36
NotFur1_GapFilledScaffold_862_110036_LINE::L1 14	62
NotFur1_GapFilledScaffold_862_110036_LINE::L1 6	23
NotFur1_GapFilledScaffold_862_110036_LINE::L1 25	21
NotFur1_GapFilledScaffold_862_110036_LINE::L1 11	6
NotFur1_GapFilledScaffold_862_110036_LINE::L1 21	16
NotFur1_GapFilledScaffold_862_110036_LINE::L1 20	31
NotFur1_GapFilledScaffold_862_110036_LINE::L1 12	31
NotFur1_GapFilledScaffold_862_110036_LINE::L1 10	22
NotFur1_GapFilledScaffold_862_110036_LINE::L1 17	23
NotFur1_GapFilledScaffold_862_110036_LINE::L1 15	10
NotFur1_GapFilledScaffold_862_110036_LINE::L1 16	7
NotFur1_GapFilledScaffold_862_110036_LINE::L1 7	17
NotFur1_GapFilledScaffold_862_110036_LINE::L1 8	7
NotFur1_GapFilledScaffold_862_110036_LINE::L1 5	5
NotFur1_GapFilledScaffold_862_110036_LINE::L1 2	41
NotFur1_GapFilledScaffold_862_110036_LINE::L1 3	2
NotFur1_GapFilledScaffold_862_110036_LINE::L1 22	10
NotFur1_GapFilledScaffold_862_110036_LINE::L1 26	3
NotFur1_GapFilledScaffold_862_145028_LINE::RTE 18	345
NotFur1_GapFilledScaffold_862_145028_LINE::RTE 15	1624
NotFur1_GapFilledScaffold_862_145028_LINE::RTE 14	859
NotFur1_GapFilledScaffold_862_145028_LINE::RTE 12	936
NotFur1_GapFilledScaffold_862_145028_LINE::RTE 11	1604
NotFur1_GapFilledScaffold_862_145028_LINE::RTE 24	307
NotFur1_GapFilledScaffold_862_145028_LINE::RTE 21	429
NotFur1_GapFilledScaffold_862_145028_LINE::RTE 20	706
NotFur1_GapFilledScaffold_862_145028_LINE::RTE 17	1157
NotFur1_GapFilledScaffold_862_145028_LINE::RTE 4	655
NotFur1_GapFilledScaffold_862_145028_LINE::RTE 2	508
NotFur1_GapFilledScaffold_862_145028_LINE::RTE 10	23654
NotFur1_GapFilledScaffold_862_145028_LINE::RTE 13	1003
NotFur1_GapFilledScaffold_862_145028_LINE::RTE 22	442
NotFur1_GapFilledScaffold_862_145028_LINE::RTE 23	308
NotFur1_GapFilledScaffold_862_145028_LINE::RTE 19	1279
NotFur1_GapFilledScaffold_862_145028_LINE::RTE 25	222
NotFur1_GapFilledScaffold_862_145028_LINE::RTE 26	45
NotFur1_GapFilledScaffold_862_145028_LINE::RTE 9	2787
NotFur1_GapFilledScaffold_862_145028_LINE::RTE 7	833
NotFur1_GapFilledScaffold_862_145028_LINE::RTE 3	828
NotFur1_GapFilledScaffold_862_145028_LINE::RTE 8	728
NotFur1_GapFilledScaffold_862_145028_LINE::RTE 6	518
NotFur1_GapFilledScaffold_862_145028_LINE::RTE 5	2740
NotFur1_GapFilledScaffold_862_145028_LINE::RTE 1	1144
NotFur1_GapFilledScaffold_862_145028_LINE::RTE 16	645
NotFur1_GapFilledScaffold_862_145028_LINE::RTE 27	15
NotFur1_GapFilledScaffold_862_145028_LINE::RTE 29	2
NotFur1_GapFilledScaffold_862_145028_LINE::RTE 30	1
NotFur1_GapFilledScaffold_862_145028_LINE::RTE 28	5
NotFur1_GapFilledScaffold_863_119183_LINE::RTE 21	653
NotFur1_GapFilledScaffold_863_119183_LINE::RTE 9	649
NotFur1_GapFilledScaffold_863_119183_LINE::RTE 7	300
NotFur1_GapFilledScaffold_863_119183_LINE::RTE 6	389
NotFur1_GapFilledScaffold_863_119183_LINE::RTE 5	1101
NotFur1_GapFilledScaffold_863_119183_LINE::RTE 4	555
NotFur1_GapFilledScaffold_863_119183_LINE::RTE 2	228
NotFur1_GapFilledScaffold_863_119183_LINE::RTE 14	3149
NotFur1_GapFilledScaffold_863_119183_LINE::RTE 16	1500
NotFur1_GapFilledScaffold_863_119183_LINE::RTE 13	718
NotFur1_GapFilledScaffold_863_119183_LINE::RTE 12	1133
NotFur1_GapFilledScaffold_863_119183_LINE::RTE 11	1888
NotFur1_GapFilledScaffold_863_119183_LINE::RTE 19	1007
NotFur1_GapFilledScaffold_863_119183_LINE::RTE 17	1346
NotFur1_GapFilledScaffold_863_119183_LINE::RTE 15	3669
NotFur1_GapFilledScaffold_863_119183_LINE::RTE 10	14963
NotFur1_GapFilledScaffold_863_119183_LINE::RTE 18	305
NotFur1_GapFilledScaffold_863_119183_LINE::RTE 8	577
NotFur1_GapFilledScaffold_863_119183_LINE::RTE 20	974
NotFur1_GapFilledScaffold_863_119183_LINE::RTE 22	1008
NotFur1_GapFilledScaffold_863_119183_LINE::RTE 24	404
NotFur1_GapFilledScaffold_863_119183_LINE::RTE 26	322
NotFur1_GapFilledScaffold_863_119183_LINE::RTE 23	875
NotFur1_GapFilledScaffold_863_119183_LINE::RTE 25	688
NotFur1_GapFilledScaffold_863_119183_LINE::RTE 27	36
NotFur1_GapFilledScaffold_863_119183_LINE::RTE 3	712
NotFur1_GapFilledScaffold_863_119183_LINE::RTE 31	2
NotFur1_GapFilledScaffold_863_119183_LINE::RTE 1	1672
NotFur1_GapFilledScaffold_863_119183_LINE::RTE 28	9
NotFur1_GapFilledScaffold_863_119183_LINE::RTE 30	1
NotFur1_GapFilledScaffold_8661_8243_LINE::L2 27	148
NotFur1_GapFilledScaffold_8661_8243_LINE::L2 19	638
NotFur1_GapFilledScaffold_8661_8243_LINE::L2 26	264
NotFur1_GapFilledScaffold_8661_8243_LINE::L2 18	115
NotFur1_GapFilledScaffold_8661_8243_LINE::L2 1	43
NotFur1_GapFilledScaffold_8661_8243_LINE::L2 7	33
NotFur1_GapFilledScaffold_8661_8243_LINE::L2 4	32
NotFur1_GapFilledScaffold_8661_8243_LINE::L2 8	19
NotFur1_GapFilledScaffold_8661_8243_LINE::L2 5	23
NotFur1_GapFilledScaffold_8661_8243_LINE::L2 11	89
NotFur1_GapFilledScaffold_8661_8243_LINE::L2 13	112
NotFur1_GapFilledScaffold_8661_8243_LINE::L2 10	5137
NotFur1_GapFilledScaffold_8661_8243_LINE::L2 17	538
NotFur1_GapFilledScaffold_8661_8243_LINE::L2 14	227
NotFur1_GapFilledScaffold_8661_8243_LINE::L2 21	211
NotFur1_GapFilledScaffold_8661_8243_LINE::L2 24	571
NotFur1_GapFilledScaffold_8661_8243_LINE::L2 22	318
NotFur1_GapFilledScaffold_8661_8243_LINE::L2 16	398
NotFur1_GapFilledScaffold_8661_8243_LINE::L2 25	621
NotFur1_GapFilledScaffold_8661_8243_LINE::L2 23	354
NotFur1_GapFilledScaffold_8661_8243_LINE::L2 20	107
NotFur1_GapFilledScaffold_8661_8243_LINE::L2 2	7
NotFur1_GapFilledScaffold_8661_8243_LINE::L2 3	27
NotFur1_GapFilledScaffold_8661_8243_LINE::L2 15	107
NotFur1_GapFilledScaffold_8661_8243_LINE::L2 6	5
NotFur1_GapFilledScaffold_8661_8243_LINE::L2 9	32
NotFur1_GapFilledScaffold_8661_8243_LINE::L2 12	226
NotFur1_GapFilledScaffold_8661_8243_LINE::L2 28	38
NotFur1_GapFilledScaffold_868_86801_LINE::RTE 5	96
NotFur1_GapFilledScaffold_868_86801_LINE::RTE 10	1909
NotFur1_GapFilledScaffold_868_86801_LINE::RTE 11	697
NotFur1_GapFilledScaffold_868_86801_LINE::RTE 12	363
NotFur1_GapFilledScaffold_868_86801_LINE::RTE 13	119
NotFur1_GapFilledScaffold_868_86801_LINE::RTE 15	222
NotFur1_GapFilledScaffold_868_86801_LINE::RTE 8	300
NotFur1_GapFilledScaffold_868_86801_LINE::RTE 14	490
NotFur1_GapFilledScaffold_868_86801_LINE::RTE 7	202
NotFur1_GapFilledScaffold_868_86801_LINE::RTE 6	187
NotFur1_GapFilledScaffold_868_86801_LINE::RTE 4	122
NotFur1_GapFilledScaffold_868_86801_LINE::RTE 9	693
NotFur1_GapFilledScaffold_868_86801_LINE::RTE 2	688
NotFur1_GapFilledScaffold_868_86801_LINE::RTE 3	261
NotFur1_GapFilledScaffold_868_86801_LINE::RTE 25	211
NotFur1_GapFilledScaffold_868_86801_LINE::RTE 24	169
NotFur1_GapFilledScaffold_868_86801_LINE::RTE 23	102
NotFur1_GapFilledScaffold_868_86801_LINE::RTE 22	205
NotFur1_GapFilledScaffold_868_86801_LINE::RTE 19	88
NotFur1_GapFilledScaffold_868_86801_LINE::RTE 18	130
NotFur1_GapFilledScaffold_868_86801_LINE::RTE 16	191
NotFur1_GapFilledScaffold_868_86801_LINE::RTE 20	558
NotFur1_GapFilledScaffold_868_86801_LINE::RTE 21	197
NotFur1_GapFilledScaffold_868_86801_LINE::RTE 17	197
NotFur1_GapFilledScaffold_868_86801_LINE::RTE 1	579
NotFur1_GapFilledScaffold_868_86801_LINE::RTE 26	160
NotFur1_GapFilledScaffold_868_86801_LINE::RTE 27	57
NotFur1_GapFilledScaffold_868_86801_LINE::RTE 30	1
NotFur1_GapFilledScaffold_868_86801_LINE::RTE 28	15
NotFur1_GapFilledScaffold_871_40310_LINE::RTE 7	778
NotFur1_GapFilledScaffold_871_40310_LINE::RTE 8	945
NotFur1_GapFilledScaffold_871_40310_LINE::RTE 9	744
NotFur1_GapFilledScaffold_871_40310_LINE::RTE 23	363
NotFur1_GapFilledScaffold_871_40310_LINE::RTE 14	15667
NotFur1_GapFilledScaffold_871_40310_LINE::RTE 12	879
NotFur1_GapFilledScaffold_871_40310_LINE::RTE 15	2108
NotFur1_GapFilledScaffold_871_40310_LINE::RTE 16	946
NotFur1_GapFilledScaffold_871_40310_LINE::RTE 17	577
NotFur1_GapFilledScaffold_871_40310_LINE::RTE 11	1287
NotFur1_GapFilledScaffold_871_40310_LINE::RTE 10	12202
NotFur1_GapFilledScaffold_871_40310_LINE::RTE 13	4374
NotFur1_GapFilledScaffold_871_40310_LINE::RTE 26	149
NotFur1_GapFilledScaffold_871_40310_LINE::RTE 21	489
NotFur1_GapFilledScaffold_871_40310_LINE::RTE 22	345
NotFur1_GapFilledScaffold_871_40310_LINE::RTE 24	653
NotFur1_GapFilledScaffold_871_40310_LINE::RTE 25	617
NotFur1_GapFilledScaffold_871_40310_LINE::RTE 6	624
NotFur1_GapFilledScaffold_871_40310_LINE::RTE 2	623
NotFur1_GapFilledScaffold_871_40310_LINE::RTE 4	270
NotFur1_GapFilledScaffold_871_40310_LINE::RTE 20	599
NotFur1_GapFilledScaffold_871_40310_LINE::RTE 19	1803
NotFur1_GapFilledScaffold_871_40310_LINE::RTE 18	401
NotFur1_GapFilledScaffold_871_40310_LINE::RTE 5	426
NotFur1_GapFilledScaffold_871_40310_LINE::RTE 3	304
NotFur1_GapFilledScaffold_871_40310_LINE::RTE 1	178
NotFur1_GapFilledScaffold_871_40310_LINE::RTE 27	18
NotFur1_GapFilledScaffold_871_40310_LINE::RTE 28	5
NotFur1_GapFilledScaffold_871_40310_LINE::RTE 29	1
NotFur1_GapFilledScaffold_875_163988_LINE::L2 15	314
NotFur1_GapFilledScaffold_875_163988_LINE::L2 23	252
NotFur1_GapFilledScaffold_875_163988_LINE::L2 13	502
NotFur1_GapFilledScaffold_875_163988_LINE::L2 21	1030
NotFur1_GapFilledScaffold_875_163988_LINE::L2 12	499
NotFur1_GapFilledScaffold_875_163988_LINE::L2 20	232
NotFur1_GapFilledScaffold_875_163988_LINE::L2 11	350
NotFur1_GapFilledScaffold_875_163988_LINE::L2 19	135
NotFur1_GapFilledScaffold_875_163988_LINE::L2 10	20054
NotFur1_GapFilledScaffold_875_163988_LINE::L2 18	130
NotFur1_GapFilledScaffold_875_163988_LINE::L2 7	203
NotFur1_GapFilledScaffold_875_163988_LINE::L2 6	962
NotFur1_GapFilledScaffold_875_163988_LINE::L2 14	489
NotFur1_GapFilledScaffold_875_163988_LINE::L2 5	1546
NotFur1_GapFilledScaffold_875_163988_LINE::L2 25	180
NotFur1_GapFilledScaffold_875_163988_LINE::L2 24	244
NotFur1_GapFilledScaffold_875_163988_LINE::L2 22	4857
NotFur1_GapFilledScaffold_875_163988_LINE::L2 17	186
NotFur1_GapFilledScaffold_875_163988_LINE::L2 8	178
NotFur1_GapFilledScaffold_875_163988_LINE::L2 26	151
NotFur1_GapFilledScaffold_875_163988_LINE::L2 27	29
NotFur1_GapFilledScaffold_875_163988_LINE::L2 16	211
NotFur1_GapFilledScaffold_875_163988_LINE::L2 28	12
NotFur1_GapFilledScaffold_875_163988_LINE::L2 1	3997
NotFur1_GapFilledScaffold_875_163988_LINE::L2 4	1096
NotFur1_GapFilledScaffold_875_163988_LINE::L2 3	448
NotFur1_GapFilledScaffold_875_163988_LINE::L2 2	214
NotFur1_GapFilledScaffold_875_163988_LINE::L2 9	258
NotFur1_GapFilledScaffold_8771_5681_LINE::L1 23	360
NotFur1_GapFilledScaffold_8771_5681_LINE::L1 9	403
NotFur1_GapFilledScaffold_8771_5681_LINE::L1 5	821
NotFur1_GapFilledScaffold_8771_5681_LINE::L1 22	576
NotFur1_GapFilledScaffold_8771_5681_LINE::L1 6	485
NotFur1_GapFilledScaffold_8771_5681_LINE::L1 25	232
NotFur1_GapFilledScaffold_8771_5681_LINE::L1 26	72
NotFur1_GapFilledScaffold_8771_5681_LINE::L1 12	1236
NotFur1_GapFilledScaffold_8771_5681_LINE::L1 18	920
NotFur1_GapFilledScaffold_8771_5681_LINE::L1 4	3973
NotFur1_GapFilledScaffold_8771_5681_LINE::L1 10	8098
NotFur1_GapFilledScaffold_8771_5681_LINE::L1 24	573
NotFur1_GapFilledScaffold_8771_5681_LINE::L1 14	1007
NotFur1_GapFilledScaffold_8771_5681_LINE::L1 20	1079
NotFur1_GapFilledScaffold_8771_5681_LINE::L1 21	713
NotFur1_GapFilledScaffold_8771_5681_LINE::L1 15	1501
NotFur1_GapFilledScaffold_8771_5681_LINE::L1 13	1060
NotFur1_GapFilledScaffold_8771_5681_LINE::L1 16	993
NotFur1_GapFilledScaffold_8771_5681_LINE::L1 17	836
NotFur1_GapFilledScaffold_8771_5681_LINE::L1 19	1107
NotFur1_GapFilledScaffold_8771_5681_LINE::L1 2	5987
NotFur1_GapFilledScaffold_8771_5681_LINE::L1 11	1170
NotFur1_GapFilledScaffold_8771_5681_LINE::L1 8	444
NotFur1_GapFilledScaffold_8771_5681_LINE::L1 7	736
NotFur1_GapFilledScaffold_8771_5681_LINE::L1 3	874
NotFur1_GapFilledScaffold_8771_5681_LINE::L1 1	800
NotFur1_GapFilledScaffold_8771_5681_LINE::L1 27	36
NotFur1_GapFilledScaffold_8771_5681_LINE::L1 28	12
NotFur1_GapFilledScaffold_8771_5681_LINE::L1 29	1
NotFur1_GapFilledScaffold_8785_21515_LINE::L2 26	541
NotFur1_GapFilledScaffold_8785_21515_LINE::L2 8	498
NotFur1_GapFilledScaffold_8785_21515_LINE::L2 7	430
NotFur1_GapFilledScaffold_8785_21515_LINE::L2 17	1417
NotFur1_GapFilledScaffold_8785_21515_LINE::L2 18	854
NotFur1_GapFilledScaffold_8785_21515_LINE::L2 3	482
NotFur1_GapFilledScaffold_8785_21515_LINE::L2 10	2943
NotFur1_GapFilledScaffold_8785_21515_LINE::L2 2	1002
NotFur1_GapFilledScaffold_8785_21515_LINE::L2 1	695
NotFur1_GapFilledScaffold_8785_21515_LINE::L2 9	889
NotFur1_GapFilledScaffold_8785_21515_LINE::L2 15	750
NotFur1_GapFilledScaffold_8785_21515_LINE::L2 6	359
NotFur1_GapFilledScaffold_8785_21515_LINE::L2 4	358
NotFur1_GapFilledScaffold_8785_21515_LINE::L2 14	635
NotFur1_GapFilledScaffold_8785_21515_LINE::L2 24	1947
NotFur1_GapFilledScaffold_8785_21515_LINE::L2 22	2999
NotFur1_GapFilledScaffold_8785_21515_LINE::L2 5	1408
NotFur1_GapFilledScaffold_8785_21515_LINE::L2 16	654
NotFur1_GapFilledScaffold_8785_21515_LINE::L2 20	1154
NotFur1_GapFilledScaffold_8785_21515_LINE::L2 19	686
NotFur1_GapFilledScaffold_8785_21515_LINE::L2 25	1342
NotFur1_GapFilledScaffold_8785_21515_LINE::L2 27	75
NotFur1_GapFilledScaffold_8785_21515_LINE::L2 11	773
NotFur1_GapFilledScaffold_8785_21515_LINE::L2 13	498
NotFur1_GapFilledScaffold_8785_21515_LINE::L2 23	2098
NotFur1_GapFilledScaffold_8785_21515_LINE::L2 21	1352
NotFur1_GapFilledScaffold_8785_21515_LINE::L2 12	742
NotFur1_GapFilledScaffold_8785_21515_LINE::L2 28	44
NotFur1_GapFilledScaffold_8785_21515_LINE::L2 29	1
NotFur1_GapFilledScaffold_881_162041_LINE::RTE 22	244
NotFur1_GapFilledScaffold_881_162041_LINE::RTE 25	240
NotFur1_GapFilledScaffold_881_162041_LINE::RTE 26	113
NotFur1_GapFilledScaffold_881_162041_LINE::RTE 19	249
NotFur1_GapFilledScaffold_881_162041_LINE::RTE 23	950
NotFur1_GapFilledScaffold_881_162041_LINE::RTE 28	32
NotFur1_GapFilledScaffold_881_162041_LINE::RTE 2	130
NotFur1_GapFilledScaffold_881_162041_LINE::RTE 18	276
NotFur1_GapFilledScaffold_881_162041_LINE::RTE 27	81
NotFur1_GapFilledScaffold_881_162041_LINE::RTE 3	580
NotFur1_GapFilledScaffold_881_162041_LINE::RTE 1	182
NotFur1_GapFilledScaffold_881_162041_LINE::RTE 4	146
NotFur1_GapFilledScaffold_881_162041_LINE::RTE 16	748
NotFur1_GapFilledScaffold_881_162041_LINE::RTE 20	192
NotFur1_GapFilledScaffold_881_162041_LINE::RTE 6	375
NotFur1_GapFilledScaffold_881_162041_LINE::RTE 15	1555
NotFur1_GapFilledScaffold_881_162041_LINE::RTE 24	812
NotFur1_GapFilledScaffold_881_162041_LINE::RTE 12	504
NotFur1_GapFilledScaffold_881_162041_LINE::RTE 21	417
NotFur1_GapFilledScaffold_881_162041_LINE::RTE 8	751
NotFur1_GapFilledScaffold_881_162041_LINE::RTE 5	3186
NotFur1_GapFilledScaffold_881_162041_LINE::RTE 9	1435
NotFur1_GapFilledScaffold_881_162041_LINE::RTE 13	529
NotFur1_GapFilledScaffold_881_162041_LINE::RTE 11	686
NotFur1_GapFilledScaffold_881_162041_LINE::RTE 10	10542
NotFur1_GapFilledScaffold_881_162041_LINE::RTE 14	920
NotFur1_GapFilledScaffold_881_162041_LINE::RTE 7	730
NotFur1_GapFilledScaffold_881_162041_LINE::RTE 17	424
NotFur1_GapFilledScaffold_8824_8792_LINE::RTE 4	8970
NotFur1_GapFilledScaffold_8824_8792_LINE::RTE 11	7682
NotFur1_GapFilledScaffold_8824_8792_LINE::RTE 13	7737
NotFur1_GapFilledScaffold_8824_8792_LINE::RTE 10	172392
NotFur1_GapFilledScaffold_8824_8792_LINE::RTE 12	11261
NotFur1_GapFilledScaffold_8824_8792_LINE::RTE 9	6245
NotFur1_GapFilledScaffold_8824_8792_LINE::RTE 8	13591
NotFur1_GapFilledScaffold_8824_8792_LINE::RTE 5	10732
NotFur1_GapFilledScaffold_8824_8792_LINE::RTE 7	12340
NotFur1_GapFilledScaffold_8824_8792_LINE::RTE 3	10107
NotFur1_GapFilledScaffold_8824_8792_LINE::RTE 1	5636
NotFur1_GapFilledScaffold_8824_8792_LINE::RTE 2	6780
NotFur1_GapFilledScaffold_8824_8792_LINE::RTE 14	17714
NotFur1_GapFilledScaffold_8824_8792_LINE::RTE 21	210618
NotFur1_GapFilledScaffold_8824_8792_LINE::RTE 28	29
NotFur1_GapFilledScaffold_8824_8792_LINE::RTE 6	3030
NotFur1_GapFilledScaffold_8824_8792_LINE::RTE 23	2599
NotFur1_GapFilledScaffold_8824_8792_LINE::RTE 16	8028
NotFur1_GapFilledScaffold_8824_8792_LINE::RTE 24	4347
NotFur1_GapFilledScaffold_8824_8792_LINE::RTE 25	763
NotFur1_GapFilledScaffold_8824_8792_LINE::RTE 26	641
NotFur1_GapFilledScaffold_8824_8792_LINE::RTE 27	86
NotFur1_GapFilledScaffold_8824_8792_LINE::RTE 22	1698
NotFur1_GapFilledScaffold_8824_8792_LINE::RTE 18	2896
NotFur1_GapFilledScaffold_8824_8792_LINE::RTE 20	3857
NotFur1_GapFilledScaffold_8824_8792_LINE::RTE 17	9738
NotFur1_GapFilledScaffold_8824_8792_LINE::RTE 15	13079
NotFur1_GapFilledScaffold_8824_8792_LINE::RTE 29	15
NotFur1_GapFilledScaffold_8824_8792_LINE::RTE 19	2987
NotFur1_GapFilledScaffold_8824_8792_LINE::RTE 30	7
NotFur1_GapFilledScaffold_882_80156_LINE::R2 20	1314
NotFur1_GapFilledScaffold_882_80156_LINE::R2 18	1665
NotFur1_GapFilledScaffold_882_80156_LINE::R2 16	2890
NotFur1_GapFilledScaffold_882_80156_LINE::R2 15	3774
NotFur1_GapFilledScaffold_882_80156_LINE::R2 5	7692
NotFur1_GapFilledScaffold_882_80156_LINE::R2 22	306
NotFur1_GapFilledScaffold_882_80156_LINE::R2 17	1628
NotFur1_GapFilledScaffold_882_80156_LINE::R2 7	4003
NotFur1_GapFilledScaffold_882_80156_LINE::R2 23	1241
NotFur1_GapFilledScaffold_882_80156_LINE::R2 26	992
NotFur1_GapFilledScaffold_882_80156_LINE::R2 25	800
NotFur1_GapFilledScaffold_882_80156_LINE::R2 9	1811
NotFur1_GapFilledScaffold_882_80156_LINE::R2 21	1222
NotFur1_GapFilledScaffold_882_80156_LINE::R2 24	848
NotFur1_GapFilledScaffold_882_80156_LINE::R2 19	1533
NotFur1_GapFilledScaffold_882_80156_LINE::R2 10	4854
NotFur1_GapFilledScaffold_882_80156_LINE::R2 1	2997
NotFur1_GapFilledScaffold_882_80156_LINE::R2 13	2374
NotFur1_GapFilledScaffold_882_80156_LINE::R2 4	6517
NotFur1_GapFilledScaffold_882_80156_LINE::R2 3	6380
NotFur1_GapFilledScaffold_882_80156_LINE::R2 8	1647
NotFur1_GapFilledScaffold_882_80156_LINE::R2 11	1368
NotFur1_GapFilledScaffold_882_80156_LINE::R2 27	814
NotFur1_GapFilledScaffold_882_80156_LINE::R2 12	1493
NotFur1_GapFilledScaffold_882_80156_LINE::R2 14	4067
NotFur1_GapFilledScaffold_882_80156_LINE::R2 2	6125
NotFur1_GapFilledScaffold_882_80156_LINE::R2 6	6423
NotFur1_GapFilledScaffold_882_80156_LINE::R2 28	441
NotFur1_GapFilledScaffold_882_80156_LINE::R2 29	55
NotFur1_GapFilledScaffold_882_80156_LINE::R2 30	8
NotFur1_GapFilledScaffold_882_80156_LINE::R2 31	1
NotFur1_GapFilledScaffold_8836_19415_LINE::L1 6	751
NotFur1_GapFilledScaffold_8836_19415_LINE::L1 5	235
NotFur1_GapFilledScaffold_8836_19415_LINE::L1 4	1285
NotFur1_GapFilledScaffold_8836_19415_LINE::L1 3	176
NotFur1_GapFilledScaffold_8836_19415_LINE::L1 9	760
NotFur1_GapFilledScaffold_8836_19415_LINE::L1 8	857
NotFur1_GapFilledScaffold_8836_19415_LINE::L1 7	605
NotFur1_GapFilledScaffold_8836_19415_LINE::L1 2	136
NotFur1_GapFilledScaffold_8836_19415_LINE::L1 14	1138
NotFur1_GapFilledScaffold_8836_19415_LINE::L1 10	20323
NotFur1_GapFilledScaffold_8836_19415_LINE::L1 18	1179
NotFur1_GapFilledScaffold_8836_19415_LINE::L1 25	329
NotFur1_GapFilledScaffold_8836_19415_LINE::L1 23	186
NotFur1_GapFilledScaffold_8836_19415_LINE::L1 21	336
NotFur1_GapFilledScaffold_8836_19415_LINE::L1 19	546
NotFur1_GapFilledScaffold_8836_19415_LINE::L1 16	1072
NotFur1_GapFilledScaffold_8836_19415_LINE::L1 1	114
NotFur1_GapFilledScaffold_8836_19415_LINE::L1 11	1550
NotFur1_GapFilledScaffold_8836_19415_LINE::L1 12	2041
NotFur1_GapFilledScaffold_8836_19415_LINE::L1 13	1320
NotFur1_GapFilledScaffold_8836_19415_LINE::L1 15	1010
NotFur1_GapFilledScaffold_8836_19415_LINE::L1 24	795
NotFur1_GapFilledScaffold_8836_19415_LINE::L1 22	369
NotFur1_GapFilledScaffold_8836_19415_LINE::L1 17	553
NotFur1_GapFilledScaffold_8836_19415_LINE::L1 20	438
NotFur1_GapFilledScaffold_8836_19415_LINE::L1 27	87
NotFur1_GapFilledScaffold_8836_19415_LINE::L1 26	254
NotFur1_GapFilledScaffold_8836_19415_LINE::L1 30	1
NotFur1_GapFilledScaffold_8836_19415_LINE::L1 29	5
NotFur1_GapFilledScaffold_8836_19415_LINE::L1 28	5
NotFur1_GapFilledScaffold_8846_1007_LINE::RTE 19	1063
NotFur1_GapFilledScaffold_8846_1007_LINE::RTE 18	957
NotFur1_GapFilledScaffold_8846_1007_LINE::RTE 17	1034
NotFur1_GapFilledScaffold_8846_1007_LINE::RTE 16	2659
NotFur1_GapFilledScaffold_8846_1007_LINE::RTE 15	4504
NotFur1_GapFilledScaffold_8846_1007_LINE::RTE 14	1598
NotFur1_GapFilledScaffold_8846_1007_LINE::RTE 1	4297
NotFur1_GapFilledScaffold_8846_1007_LINE::RTE 11	2016
NotFur1_GapFilledScaffold_8846_1007_LINE::RTE 9	1031
NotFur1_GapFilledScaffold_8846_1007_LINE::RTE 8	2610
NotFur1_GapFilledScaffold_8846_1007_LINE::RTE 7	3198
NotFur1_GapFilledScaffold_8846_1007_LINE::RTE 6	1827
NotFur1_GapFilledScaffold_8846_1007_LINE::RTE 5	4807
NotFur1_GapFilledScaffold_8846_1007_LINE::RTE 4	1859
NotFur1_GapFilledScaffold_8846_1007_LINE::RTE 3	6197
NotFur1_GapFilledScaffold_8846_1007_LINE::RTE 2	1103
NotFur1_GapFilledScaffold_8846_1007_LINE::RTE 10	39003
NotFur1_GapFilledScaffold_8846_1007_LINE::RTE 24	904
NotFur1_GapFilledScaffold_8846_1007_LINE::RTE 13	2193
NotFur1_GapFilledScaffold_8846_1007_LINE::RTE 12	1789
NotFur1_GapFilledScaffold_8846_1007_LINE::RTE 20	884
NotFur1_GapFilledScaffold_8846_1007_LINE::RTE 22	7199
NotFur1_GapFilledScaffold_8846_1007_LINE::RTE 23	1332
NotFur1_GapFilledScaffold_8846_1007_LINE::RTE 21	193297
NotFur1_GapFilledScaffold_8846_1007_LINE::RTE 25	597
NotFur1_GapFilledScaffold_8846_1007_LINE::RTE 26	162
NotFur1_GapFilledScaffold_8846_1007_LINE::RTE 28	30
NotFur1_GapFilledScaffold_8846_1007_LINE::RTE 27	41
NotFur1_GapFilledScaffold_8846_1007_LINE::RTE 29	9
NotFur1_GapFilledScaffold_8874_10958_LINE::RTE 18	1218
NotFur1_GapFilledScaffold_8874_10958_LINE::RTE 4	6442
NotFur1_GapFilledScaffold_8874_10958_LINE::RTE 3	7711
NotFur1_GapFilledScaffold_8874_10958_LINE::RTE 2	4592
NotFur1_GapFilledScaffold_8874_10958_LINE::RTE 6	1836
NotFur1_GapFilledScaffold_8874_10958_LINE::RTE 5	4729
NotFur1_GapFilledScaffold_8874_10958_LINE::RTE 8	4828
NotFur1_GapFilledScaffold_8874_10958_LINE::RTE 7	9525
NotFur1_GapFilledScaffold_8874_10958_LINE::RTE 9	6216
NotFur1_GapFilledScaffold_8874_10958_LINE::RTE 10	103363
NotFur1_GapFilledScaffold_8874_10958_LINE::RTE 23	1188
NotFur1_GapFilledScaffold_8874_10958_LINE::RTE 26	233
NotFur1_GapFilledScaffold_8874_10958_LINE::RTE 25	709
NotFur1_GapFilledScaffold_8874_10958_LINE::RTE 20	2043
NotFur1_GapFilledScaffold_8874_10958_LINE::RTE 14	17404
NotFur1_GapFilledScaffold_8874_10958_LINE::RTE 21	194590
NotFur1_GapFilledScaffold_8874_10958_LINE::RTE 1	4576
NotFur1_GapFilledScaffold_8874_10958_LINE::RTE 28	19
NotFur1_GapFilledScaffold_8874_10958_LINE::RTE 16	6650
NotFur1_GapFilledScaffold_8874_10958_LINE::RTE 17	8553
NotFur1_GapFilledScaffold_8874_10958_LINE::RTE 11	8417
NotFur1_GapFilledScaffold_8874_10958_LINE::RTE 12	8115
NotFur1_GapFilledScaffold_8874_10958_LINE::RTE 19	2212
NotFur1_GapFilledScaffold_8874_10958_LINE::RTE 13	8967
NotFur1_GapFilledScaffold_8874_10958_LINE::RTE 24	1198
NotFur1_GapFilledScaffold_8874_10958_LINE::RTE 22	9972
NotFur1_GapFilledScaffold_8874_10958_LINE::RTE 15	11479
NotFur1_GapFilledScaffold_8874_10958_LINE::RTE 27	156
NotFur1_GapFilledScaffold_8874_10958_LINE::RTE 29	15
NotFur1_GapFilledScaffold_8874_10958_LINE::RTE 30	5
NotFur1_GapFilledScaffold_8929_10043_LINE::RTE 10	23011
NotFur1_GapFilledScaffold_8929_10043_LINE::RTE 4	560
NotFur1_GapFilledScaffold_8929_10043_LINE::RTE 7	1010
NotFur1_GapFilledScaffold_8929_10043_LINE::RTE 17	1480
NotFur1_GapFilledScaffold_8929_10043_LINE::RTE 15	527
NotFur1_GapFilledScaffold_8929_10043_LINE::RTE 11	1132
NotFur1_GapFilledScaffold_8929_10043_LINE::RTE 2	958
NotFur1_GapFilledScaffold_8929_10043_LINE::RTE 5	1673
NotFur1_GapFilledScaffold_8929_10043_LINE::RTE 1	563
NotFur1_GapFilledScaffold_8929_10043_LINE::RTE 3	790
NotFur1_GapFilledScaffold_8929_10043_LINE::RTE 19	1142
NotFur1_GapFilledScaffold_8929_10043_LINE::RTE 21	1372
NotFur1_GapFilledScaffold_8929_10043_LINE::RTE 13	1706
NotFur1_GapFilledScaffold_8929_10043_LINE::RTE 12	2702
NotFur1_GapFilledScaffold_8929_10043_LINE::RTE 22	16130
NotFur1_GapFilledScaffold_8929_10043_LINE::RTE 14	399
NotFur1_GapFilledScaffold_8929_10043_LINE::RTE 23	703
NotFur1_GapFilledScaffold_8929_10043_LINE::RTE 24	763
NotFur1_GapFilledScaffold_8929_10043_LINE::RTE 16	236
NotFur1_GapFilledScaffold_8929_10043_LINE::RTE 25	766
NotFur1_GapFilledScaffold_8929_10043_LINE::RTE 27	151
NotFur1_GapFilledScaffold_8929_10043_LINE::RTE 9	3066
NotFur1_GapFilledScaffold_8929_10043_LINE::RTE 8	712
NotFur1_GapFilledScaffold_8929_10043_LINE::RTE 6	202
NotFur1_GapFilledScaffold_8929_10043_LINE::RTE 20	277
NotFur1_GapFilledScaffold_8929_10043_LINE::RTE 26	229
NotFur1_GapFilledScaffold_8929_10043_LINE::RTE 18	198
NotFur1_GapFilledScaffold_8929_10043_LINE::RTE 28	8
NotFur1_GapFilledScaffold_8929_10043_LINE::RTE 29	2
NotFur1_GapFilledScaffold_8952_5114_LINE::L1 5	1620
NotFur1_GapFilledScaffold_8952_5114_LINE::L1 12	162
NotFur1_GapFilledScaffold_8952_5114_LINE::L1 10	3436
NotFur1_GapFilledScaffold_8952_5114_LINE::L1 16	61
NotFur1_GapFilledScaffold_8952_5114_LINE::L1 18	378
NotFur1_GapFilledScaffold_8952_5114_LINE::L1 8	676
NotFur1_GapFilledScaffold_8952_5114_LINE::L1 6	107
NotFur1_GapFilledScaffold_8952_5114_LINE::L1 27	80
NotFur1_GapFilledScaffold_8952_5114_LINE::L1 2	149
NotFur1_GapFilledScaffold_8952_5114_LINE::L1 15	115
NotFur1_GapFilledScaffold_8952_5114_LINE::L1 9	123
NotFur1_GapFilledScaffold_8952_5114_LINE::L1 11	224
NotFur1_GapFilledScaffold_8952_5114_LINE::L1 14	320
NotFur1_GapFilledScaffold_8952_5114_LINE::L1 13	333
NotFur1_GapFilledScaffold_8952_5114_LINE::L1 7	228
NotFur1_GapFilledScaffold_8952_5114_LINE::L1 17	108
NotFur1_GapFilledScaffold_8952_5114_LINE::L1 1	62
NotFur1_GapFilledScaffold_8952_5114_LINE::L1 3	215
NotFur1_GapFilledScaffold_8952_5114_LINE::L1 19	72
NotFur1_GapFilledScaffold_8952_5114_LINE::L1 23	75
NotFur1_GapFilledScaffold_8952_5114_LINE::L1 22	68
NotFur1_GapFilledScaffold_8952_5114_LINE::L1 21	57
NotFur1_GapFilledScaffold_8952_5114_LINE::L1 20	48
NotFur1_GapFilledScaffold_8952_5114_LINE::L1 26	63
NotFur1_GapFilledScaffold_8952_5114_LINE::L1 25	110
NotFur1_GapFilledScaffold_8952_5114_LINE::L1 24	64
NotFur1_GapFilledScaffold_8952_5114_LINE::L1 29	15
NotFur1_GapFilledScaffold_8952_5114_LINE::L1 28	13
NotFur1_GapFilledScaffold_8952_5114_LINE::L1 4	590
NotFur1_GapFilledScaffold_897_103271_LINE::L2 22	368
NotFur1_GapFilledScaffold_897_103271_LINE::L2 17	564
NotFur1_GapFilledScaffold_897_103271_LINE::L2 10	22052
NotFur1_GapFilledScaffold_897_103271_LINE::L2 7	125
NotFur1_GapFilledScaffold_897_103271_LINE::L2 2	187
NotFur1_GapFilledScaffold_897_103271_LINE::L2 18	441
NotFur1_GapFilledScaffold_897_103271_LINE::L2 13	795
NotFur1_GapFilledScaffold_897_103271_LINE::L2 9	416
NotFur1_GapFilledScaffold_897_103271_LINE::L2 12	948
NotFur1_GapFilledScaffold_897_103271_LINE::L2 8	217
NotFur1_GapFilledScaffold_897_103271_LINE::L2 19	243
NotFur1_GapFilledScaffold_897_103271_LINE::L2 14	1115
NotFur1_GapFilledScaffold_897_103271_LINE::L2 21	316
NotFur1_GapFilledScaffold_897_103271_LINE::L2 16	935
NotFur1_GapFilledScaffold_897_103271_LINE::L2 25	362
NotFur1_GapFilledScaffold_897_103271_LINE::L2 6	1116
NotFur1_GapFilledScaffold_897_103271_LINE::L2 26	164
NotFur1_GapFilledScaffold_897_103271_LINE::L2 28	64
NotFur1_GapFilledScaffold_897_103271_LINE::L2 11	595
NotFur1_GapFilledScaffold_897_103271_LINE::L2 15	1421
NotFur1_GapFilledScaffold_897_103271_LINE::L2 4	268
NotFur1_GapFilledScaffold_897_103271_LINE::L2 20	440
NotFur1_GapFilledScaffold_897_103271_LINE::L2 24	305
NotFur1_GapFilledScaffold_897_103271_LINE::L2 27	53
NotFur1_GapFilledScaffold_897_103271_LINE::L2 3	219
NotFur1_GapFilledScaffold_897_103271_LINE::L2 5	612
NotFur1_GapFilledScaffold_897_103271_LINE::L2 1	52
NotFur1_GapFilledScaffold_897_103271_LINE::L2 23	364
NotFur1_GapFilledScaffold_897_103271_LINE::L2 29	10
NotFur1_GapFilledScaffold_8989_21239_LINE::L2 13	196
NotFur1_GapFilledScaffold_8989_21239_LINE::L2 17	299
NotFur1_GapFilledScaffold_8989_21239_LINE::L2 14	99
NotFur1_GapFilledScaffold_8989_21239_LINE::L2 21	255
NotFur1_GapFilledScaffold_8989_21239_LINE::L2 25	408
NotFur1_GapFilledScaffold_8989_21239_LINE::L2 28	17
NotFur1_GapFilledScaffold_8989_21239_LINE::L2 27	104
NotFur1_GapFilledScaffold_8989_21239_LINE::L2 26	140
NotFur1_GapFilledScaffold_8989_21239_LINE::L2 12	6858
NotFur1_GapFilledScaffold_8989_21239_LINE::L2 11	338
NotFur1_GapFilledScaffold_8989_21239_LINE::L2 10	36665
NotFur1_GapFilledScaffold_8989_21239_LINE::L2 9	1300
NotFur1_GapFilledScaffold_8989_21239_LINE::L2 8	419
NotFur1_GapFilledScaffold_8989_21239_LINE::L2 7	225
NotFur1_GapFilledScaffold_8989_21239_LINE::L2 16	31
NotFur1_GapFilledScaffold_8989_21239_LINE::L2 20	161
NotFur1_GapFilledScaffold_8989_21239_LINE::L2 24	296
NotFur1_GapFilledScaffold_8989_21239_LINE::L2 22	272
NotFur1_GapFilledScaffold_8989_21239_LINE::L2 23	61
NotFur1_GapFilledScaffold_8989_21239_LINE::L2 15	1290
NotFur1_GapFilledScaffold_8989_21239_LINE::L2 19	164
NotFur1_GapFilledScaffold_8989_21239_LINE::L2 18	32
NotFur1_GapFilledScaffold_8989_21239_LINE::L2 6	53
NotFur1_GapFilledScaffold_8989_21239_LINE::L2 3	42
NotFur1_GapFilledScaffold_8989_21239_LINE::L2 4	57
NotFur1_GapFilledScaffold_8989_21239_LINE::L2 1	68
NotFur1_GapFilledScaffold_8989_21239_LINE::L2 5	175
NotFur1_GapFilledScaffold_8989_21239_LINE::L2 2	390
NotFur1_GapFilledScaffold_8989_21239_LINE::L2 30	1
NotFur1_GapFilledScaffold_8989_21239_LINE::L2 29	1
NotFur1_GapFilledScaffold_8997_1178_LINE::L2 11	1851
NotFur1_GapFilledScaffold_8997_1178_LINE::L2 8	1596
NotFur1_GapFilledScaffold_8997_1178_LINE::L2 6	1010
NotFur1_GapFilledScaffold_8997_1178_LINE::L2 5	1154
NotFur1_GapFilledScaffold_8997_1178_LINE::L2 4	618
NotFur1_GapFilledScaffold_8997_1178_LINE::L2 12	501
NotFur1_GapFilledScaffold_8997_1178_LINE::L2 9	1731
NotFur1_GapFilledScaffold_8997_1178_LINE::L2 7	805
NotFur1_GapFilledScaffold_8997_1178_LINE::L2 1	632
NotFur1_GapFilledScaffold_8997_1178_LINE::L2 13	937
NotFur1_GapFilledScaffold_8997_1178_LINE::L2 10	7325
NotFur1_GapFilledScaffold_8997_1178_LINE::L2 2	1029
NotFur1_GapFilledScaffold_8997_1178_LINE::L2 14	1039
NotFur1_GapFilledScaffold_8997_1178_LINE::L2 3	286
NotFur1_GapFilledScaffold_8997_1178_LINE::L2 15	711
NotFur1_GapFilledScaffold_8997_1178_LINE::L2 16	393
NotFur1_GapFilledScaffold_8997_1178_LINE::L2 17	385
NotFur1_GapFilledScaffold_8997_1178_LINE::L2 18	159
NotFur1_GapFilledScaffold_8997_1178_LINE::L2 20	325
NotFur1_GapFilledScaffold_8997_1178_LINE::L2 19	186
NotFur1_GapFilledScaffold_8997_1178_LINE::L2 21	518
NotFur1_GapFilledScaffold_8997_1178_LINE::L2 23	237
NotFur1_GapFilledScaffold_8997_1178_LINE::L2 22	182
NotFur1_GapFilledScaffold_8997_1178_LINE::L2 24	209
NotFur1_GapFilledScaffold_8997_1178_LINE::L2 25	190
NotFur1_GapFilledScaffold_8997_1178_LINE::L2 26	77
NotFur1_GapFilledScaffold_8997_1178_LINE::L2 27	35
NotFur1_GapFilledScaffold_8997_1178_LINE::L2 28	12
NotFur1_GapFilledScaffold_8997_1178_LINE::L2 30	1
NotFur1_GapFilledScaffold_8997_1178_LINE::L2 29	20
NotFur1_GapFilledScaffold_9035_13448_LINE::L1 22	23888
NotFur1_GapFilledScaffold_9035_13448_LINE::L1 14	4666
NotFur1_GapFilledScaffold_9035_13448_LINE::L1 13	4272
NotFur1_GapFilledScaffold_9035_13448_LINE::L1 12	12316
NotFur1_GapFilledScaffold_9035_13448_LINE::L1 11	38320
NotFur1_GapFilledScaffold_9035_13448_LINE::L1 10	100010
NotFur1_GapFilledScaffold_9035_13448_LINE::L1 9	29995
NotFur1_GapFilledScaffold_9035_13448_LINE::L1 8	4530
NotFur1_GapFilledScaffold_9035_13448_LINE::L1 7	14329
NotFur1_GapFilledScaffold_9035_13448_LINE::L1 6	5738
NotFur1_GapFilledScaffold_9035_13448_LINE::L1 5	1354
NotFur1_GapFilledScaffold_9035_13448_LINE::L1 4	5462
NotFur1_GapFilledScaffold_9035_13448_LINE::L1 3	7225
NotFur1_GapFilledScaffold_9035_13448_LINE::L1 2	9665
NotFur1_GapFilledScaffold_9035_13448_LINE::L1 1	5392
NotFur1_GapFilledScaffold_9035_13448_LINE::L1 17	2431
NotFur1_GapFilledScaffold_9035_13448_LINE::L1 16	2817
NotFur1_GapFilledScaffold_9035_13448_LINE::L1 19	18671
NotFur1_GapFilledScaffold_9035_13448_LINE::L1 20	27098
NotFur1_GapFilledScaffold_9035_13448_LINE::L1 15	7342
NotFur1_GapFilledScaffold_9035_13448_LINE::L1 18	2347
NotFur1_GapFilledScaffold_9035_13448_LINE::L1 21	19207
NotFur1_GapFilledScaffold_9035_13448_LINE::L1 23	10151
NotFur1_GapFilledScaffold_9035_13448_LINE::L1 24	1293
NotFur1_GapFilledScaffold_9035_13448_LINE::L1 25	513
NotFur1_GapFilledScaffold_9035_13448_LINE::L1 26	199
NotFur1_GapFilledScaffold_9035_13448_LINE::L1 27	52
NotFur1_GapFilledScaffold_9035_13448_LINE::L1 29	2
NotFur1_GapFilledScaffold_9035_13448_LINE::L1 30	1
NotFur1_GapFilledScaffold_9043_7067_LINE::L2 18	3859
NotFur1_GapFilledScaffold_9043_7067_LINE::L2 6	1997
NotFur1_GapFilledScaffold_9043_7067_LINE::L2 5	10154
NotFur1_GapFilledScaffold_9043_7067_LINE::L2 4	5792
NotFur1_GapFilledScaffold_9043_7067_LINE::L2 3	4749
NotFur1_GapFilledScaffold_9043_7067_LINE::L2 1	1198
NotFur1_GapFilledScaffold_9043_7067_LINE::L2 13	2068
NotFur1_GapFilledScaffold_9043_7067_LINE::L2 20	1740
NotFur1_GapFilledScaffold_9043_7067_LINE::L2 8	2656
NotFur1_GapFilledScaffold_9043_7067_LINE::L2 7	1432
NotFur1_GapFilledScaffold_9043_7067_LINE::L2 10	98957
NotFur1_GapFilledScaffold_9043_7067_LINE::L2 9	5833
NotFur1_GapFilledScaffold_9043_7067_LINE::L2 11	14664
NotFur1_GapFilledScaffold_9043_7067_LINE::L2 24	872
NotFur1_GapFilledScaffold_9043_7067_LINE::L2 21	514
NotFur1_GapFilledScaffold_9043_7067_LINE::L2 25	540
NotFur1_GapFilledScaffold_9043_7067_LINE::L2 26	219
NotFur1_GapFilledScaffold_9043_7067_LINE::L2 15	5425
NotFur1_GapFilledScaffold_9043_7067_LINE::L2 19	1567
NotFur1_GapFilledScaffold_9043_7067_LINE::L2 22	1738
NotFur1_GapFilledScaffold_9043_7067_LINE::L2 16	7231
NotFur1_GapFilledScaffold_9043_7067_LINE::L2 23	1458
NotFur1_GapFilledScaffold_9043_7067_LINE::L2 12	2005
NotFur1_GapFilledScaffold_9043_7067_LINE::L2 17	5876
NotFur1_GapFilledScaffold_9043_7067_LINE::L2 14	2063
NotFur1_GapFilledScaffold_9043_7067_LINE::L2 2	4437
NotFur1_GapFilledScaffold_9043_7067_LINE::L2 27	240
NotFur1_GapFilledScaffold_9043_7067_LINE::L2 31	3
NotFur1_GapFilledScaffold_9043_7067_LINE::L2 29	4
NotFur1_GapFilledScaffold_9043_7067_LINE::L2 28	8
NotFur1_GapFilledScaffold_9048_239_LINE::I 4	66
NotFur1_GapFilledScaffold_9048_239_LINE::I 11	137
NotFur1_GapFilledScaffold_9048_239_LINE::I 19	134
NotFur1_GapFilledScaffold_9048_239_LINE::I 24	159
NotFur1_GapFilledScaffold_9048_239_LINE::I 20	199
NotFur1_GapFilledScaffold_9048_239_LINE::I 25	238
NotFur1_GapFilledScaffold_9048_239_LINE::I 18	180
NotFur1_GapFilledScaffold_9048_239_LINE::I 26	48
NotFur1_GapFilledScaffold_9048_239_LINE::I 17	414
NotFur1_GapFilledScaffold_9048_239_LINE::I 16	297
NotFur1_GapFilledScaffold_9048_239_LINE::I 14	313
NotFur1_GapFilledScaffold_9048_239_LINE::I 22	70
NotFur1_GapFilledScaffold_9048_239_LINE::I 9	147
NotFur1_GapFilledScaffold_9048_239_LINE::I 10	538
NotFur1_GapFilledScaffold_9048_239_LINE::I 1	69
NotFur1_GapFilledScaffold_9048_239_LINE::I 8	83
NotFur1_GapFilledScaffold_9048_239_LINE::I 15	130
NotFur1_GapFilledScaffold_9048_239_LINE::I 23	125
NotFur1_GapFilledScaffold_9048_239_LINE::I 21	110
NotFur1_GapFilledScaffold_9048_239_LINE::I 12	175
NotFur1_GapFilledScaffold_9048_239_LINE::I 6	137
NotFur1_GapFilledScaffold_9048_239_LINE::I 7	48
NotFur1_GapFilledScaffold_9048_239_LINE::I 3	116
NotFur1_GapFilledScaffold_9048_239_LINE::I 13	112
NotFur1_GapFilledScaffold_9048_239_LINE::I 27	164
NotFur1_GapFilledScaffold_9048_239_LINE::I 28	26
NotFur1_GapFilledScaffold_9048_239_LINE::I 29	52
NotFur1_GapFilledScaffold_9048_239_LINE::I 2	89
NotFur1_GapFilledScaffold_9048_239_LINE::I 5	52
NotFur1_GapFilledScaffold_9066_16127_LINE::L2 24	176
NotFur1_GapFilledScaffold_9066_16127_LINE::L2 19	84
NotFur1_GapFilledScaffold_9066_16127_LINE::L2 18	191
NotFur1_GapFilledScaffold_9066_16127_LINE::L2 17	223
NotFur1_GapFilledScaffold_9066_16127_LINE::L2 6	854
NotFur1_GapFilledScaffold_9066_16127_LINE::L2 25	39
NotFur1_GapFilledScaffold_9066_16127_LINE::L2 13	1009
NotFur1_GapFilledScaffold_9066_16127_LINE::L2 20	160
NotFur1_GapFilledScaffold_9066_16127_LINE::L2 23	198
NotFur1_GapFilledScaffold_9066_16127_LINE::L2 12	876
NotFur1_GapFilledScaffold_9066_16127_LINE::L2 27	24
NotFur1_GapFilledScaffold_9066_16127_LINE::L2 14	384
NotFur1_GapFilledScaffold_9066_16127_LINE::L2 9	311
NotFur1_GapFilledScaffold_9066_16127_LINE::L2 5	947
NotFur1_GapFilledScaffold_9066_16127_LINE::L2 4	830
NotFur1_GapFilledScaffold_9066_16127_LINE::L2 10	5466
NotFur1_GapFilledScaffold_9066_16127_LINE::L2 11	465
NotFur1_GapFilledScaffold_9066_16127_LINE::L2 7	344
NotFur1_GapFilledScaffold_9066_16127_LINE::L2 26	112
NotFur1_GapFilledScaffold_9066_16127_LINE::L2 15	274
NotFur1_GapFilledScaffold_9066_16127_LINE::L2 8	1394
NotFur1_GapFilledScaffold_9066_16127_LINE::L2 16	171
NotFur1_GapFilledScaffold_9066_16127_LINE::L2 3	475
NotFur1_GapFilledScaffold_9066_16127_LINE::L2 1	141
NotFur1_GapFilledScaffold_9066_16127_LINE::L2 2	915
NotFur1_GapFilledScaffold_9066_16127_LINE::L2 22	71
NotFur1_GapFilledScaffold_9066_16127_LINE::L2 21	233
NotFur1_GapFilledScaffold_9066_16127_LINE::L2 28	9
NotFur1_GapFilledScaffold_9066_16127_LINE::L2 29	10
NotFur1_GapFilledScaffold_9096_9500_LINE::L2 18	74
NotFur1_GapFilledScaffold_9096_9500_LINE::L2 4	84
NotFur1_GapFilledScaffold_9096_9500_LINE::L2 15	72
NotFur1_GapFilledScaffold_9096_9500_LINE::L2 6	183
NotFur1_GapFilledScaffold_9096_9500_LINE::L2 11	167
NotFur1_GapFilledScaffold_9096_9500_LINE::L2 10	3272
NotFur1_GapFilledScaffold_9096_9500_LINE::L2 5	155
NotFur1_GapFilledScaffold_9096_9500_LINE::L2 24	64
NotFur1_GapFilledScaffold_9096_9500_LINE::L2 20	60
NotFur1_GapFilledScaffold_9096_9500_LINE::L2 27	12
NotFur1_GapFilledScaffold_9096_9500_LINE::L2 21	42
NotFur1_GapFilledScaffold_9096_9500_LINE::L2 22	71
NotFur1_GapFilledScaffold_9096_9500_LINE::L2 19	148
NotFur1_GapFilledScaffold_9096_9500_LINE::L2 16	111
NotFur1_GapFilledScaffold_9096_9500_LINE::L2 8	133
NotFur1_GapFilledScaffold_9096_9500_LINE::L2 9	310
NotFur1_GapFilledScaffold_9096_9500_LINE::L2 13	83
NotFur1_GapFilledScaffold_9096_9500_LINE::L2 17	151
NotFur1_GapFilledScaffold_9096_9500_LINE::L2 7	222
NotFur1_GapFilledScaffold_9096_9500_LINE::L2 25	27
NotFur1_GapFilledScaffold_9096_9500_LINE::L2 26	44
NotFur1_GapFilledScaffold_9096_9500_LINE::L2 12	114
NotFur1_GapFilledScaffold_9096_9500_LINE::L2 1	30
NotFur1_GapFilledScaffold_9096_9500_LINE::L2 23	55
NotFur1_GapFilledScaffold_9096_9500_LINE::L2 2	79
NotFur1_GapFilledScaffold_9096_9500_LINE::L2 14	393
NotFur1_GapFilledScaffold_9096_9500_LINE::L2 3	219
NotFur1_GapFilledScaffold_9096_9500_LINE::L2 28	1
NotFur1_GapFilledScaffold_90_38945_LINE::RTE 24	1587
NotFur1_GapFilledScaffold_90_38945_LINE::RTE 3	9476
NotFur1_GapFilledScaffold_90_38945_LINE::RTE 6	3015
NotFur1_GapFilledScaffold_90_38945_LINE::RTE 10	95706
NotFur1_GapFilledScaffold_90_38945_LINE::RTE 18	1343
NotFur1_GapFilledScaffold_90_38945_LINE::RTE 23	1466
NotFur1_GapFilledScaffold_90_38945_LINE::RTE 26	262
NotFur1_GapFilledScaffold_90_38945_LINE::RTE 25	887
NotFur1_GapFilledScaffold_90_38945_LINE::RTE 27	211
NotFur1_GapFilledScaffold_90_38945_LINE::RTE 22	11613
NotFur1_GapFilledScaffold_90_38945_LINE::RTE 12	6813
NotFur1_GapFilledScaffold_90_38945_LINE::RTE 15	11942
NotFur1_GapFilledScaffold_90_38945_LINE::RTE 21	196035
NotFur1_GapFilledScaffold_90_38945_LINE::RTE 17	9580
NotFur1_GapFilledScaffold_90_38945_LINE::RTE 19	2480
NotFur1_GapFilledScaffold_90_38945_LINE::RTE 5	7156
NotFur1_GapFilledScaffold_90_38945_LINE::RTE 16	6768
NotFur1_GapFilledScaffold_90_38945_LINE::RTE 11	6003
NotFur1_GapFilledScaffold_90_38945_LINE::RTE 9	5119
NotFur1_GapFilledScaffold_90_38945_LINE::RTE 8	2562
NotFur1_GapFilledScaffold_90_38945_LINE::RTE 2	8893
NotFur1_GapFilledScaffold_90_38945_LINE::RTE 13	6495
NotFur1_GapFilledScaffold_90_38945_LINE::RTE 20	1916
NotFur1_GapFilledScaffold_90_38945_LINE::RTE 28	28
NotFur1_GapFilledScaffold_90_38945_LINE::RTE 7	10236
NotFur1_GapFilledScaffold_90_38945_LINE::RTE 1	6496
NotFur1_GapFilledScaffold_90_38945_LINE::RTE 4	8575
NotFur1_GapFilledScaffold_90_38945_LINE::RTE 14	17323
NotFur1_GapFilledScaffold_90_38945_LINE::RTE 29	13
NotFur1_GapFilledScaffold_90_38945_LINE::RTE 30	7
NotFur1_GapFilledScaffold_9111_31391_LINE::L1 24	453
NotFur1_GapFilledScaffold_9111_31391_LINE::L1 1	161
NotFur1_GapFilledScaffold_9111_31391_LINE::L1 5	155
NotFur1_GapFilledScaffold_9111_31391_LINE::L1 3	754
NotFur1_GapFilledScaffold_9111_31391_LINE::L1 2	462
NotFur1_GapFilledScaffold_9111_31391_LINE::L1 6	767
NotFur1_GapFilledScaffold_9111_31391_LINE::L1 4	235
NotFur1_GapFilledScaffold_9111_31391_LINE::L1 9	2279
NotFur1_GapFilledScaffold_9111_31391_LINE::L1 8	1254
NotFur1_GapFilledScaffold_9111_31391_LINE::L1 7	751
NotFur1_GapFilledScaffold_9111_31391_LINE::L1 10	5283
NotFur1_GapFilledScaffold_9111_31391_LINE::L1 30	2
NotFur1_GapFilledScaffold_9111_31391_LINE::L1 29	5
NotFur1_GapFilledScaffold_9111_31391_LINE::L1 26	131
NotFur1_GapFilledScaffold_9111_31391_LINE::L1 28	4
NotFur1_GapFilledScaffold_9111_31391_LINE::L1 18	664
NotFur1_GapFilledScaffold_9111_31391_LINE::L1 17	648
NotFur1_GapFilledScaffold_9111_31391_LINE::L1 11	617
NotFur1_GapFilledScaffold_9111_31391_LINE::L1 20	405
NotFur1_GapFilledScaffold_9111_31391_LINE::L1 22	197
NotFur1_GapFilledScaffold_9111_31391_LINE::L1 19	797
NotFur1_GapFilledScaffold_9111_31391_LINE::L1 12	765
NotFur1_GapFilledScaffold_9111_31391_LINE::L1 13	1429
NotFur1_GapFilledScaffold_9111_31391_LINE::L1 16	1321
NotFur1_GapFilledScaffold_9111_31391_LINE::L1 25	390
NotFur1_GapFilledScaffold_9111_31391_LINE::L1 21	1189
NotFur1_GapFilledScaffold_9111_31391_LINE::L1 14	568
NotFur1_GapFilledScaffold_9111_31391_LINE::L1 23	279
NotFur1_GapFilledScaffold_9111_31391_LINE::L1 15	965
NotFur1_GapFilledScaffold_9111_31391_LINE::L1 27	65
NotFur1_GapFilledScaffold_912_87344_LINE::L2 21	1021
NotFur1_GapFilledScaffold_912_87344_LINE::L2 14	740
NotFur1_GapFilledScaffold_912_87344_LINE::L2 22	2142
NotFur1_GapFilledScaffold_912_87344_LINE::L2 15	323
NotFur1_GapFilledScaffold_912_87344_LINE::L2 23	125
NotFur1_GapFilledScaffold_912_87344_LINE::L2 16	434
NotFur1_GapFilledScaffold_912_87344_LINE::L2 24	212
NotFur1_GapFilledScaffold_912_87344_LINE::L2 17	2453
NotFur1_GapFilledScaffold_912_87344_LINE::L2 25	259
NotFur1_GapFilledScaffold_912_87344_LINE::L2 18	1800
NotFur1_GapFilledScaffold_912_87344_LINE::L2 26	116
NotFur1_GapFilledScaffold_912_87344_LINE::L2 27	15
NotFur1_GapFilledScaffold_912_87344_LINE::L2 7	335
NotFur1_GapFilledScaffold_912_87344_LINE::L2 6	1492
NotFur1_GapFilledScaffold_912_87344_LINE::L2 19	846
NotFur1_GapFilledScaffold_912_87344_LINE::L2 10	59931
NotFur1_GapFilledScaffold_912_87344_LINE::L2 9	451
NotFur1_GapFilledScaffold_912_87344_LINE::L2 8	510
NotFur1_GapFilledScaffold_912_87344_LINE::L2 5	1880
NotFur1_GapFilledScaffold_912_87344_LINE::L2 4	1110
NotFur1_GapFilledScaffold_912_87344_LINE::L2 3	445
NotFur1_GapFilledScaffold_912_87344_LINE::L2 2	399
NotFur1_GapFilledScaffold_912_87344_LINE::L2 1	6225
NotFur1_GapFilledScaffold_912_87344_LINE::L2 11	446
NotFur1_GapFilledScaffold_912_87344_LINE::L2 20	649
NotFur1_GapFilledScaffold_912_87344_LINE::L2 12	151
NotFur1_GapFilledScaffold_912_87344_LINE::L2 13	635
NotFur1_GapFilledScaffold_912_87344_LINE::L2 28	4
NotFur1_GapFilledScaffold_912_87344_LINE::L2 29	10
NotFur1_GapFilledScaffold_9175_8060_LINE::L2 11	33
NotFur1_GapFilledScaffold_9175_8060_LINE::L2 22	202
NotFur1_GapFilledScaffold_9175_8060_LINE::L2 9	75
NotFur1_GapFilledScaffold_9175_8060_LINE::L2 23	164
NotFur1_GapFilledScaffold_9175_8060_LINE::L2 8	122
NotFur1_GapFilledScaffold_9175_8060_LINE::L2 18	65
NotFur1_GapFilledScaffold_9175_8060_LINE::L2 20	89
NotFur1_GapFilledScaffold_9175_8060_LINE::L2 13	1054
NotFur1_GapFilledScaffold_9175_8060_LINE::L2 16	66
NotFur1_GapFilledScaffold_9175_8060_LINE::L2 10	1837
NotFur1_GapFilledScaffold_9175_8060_LINE::L2 12	270
NotFur1_GapFilledScaffold_9175_8060_LINE::L2 15	167
NotFur1_GapFilledScaffold_9175_8060_LINE::L2 14	46
NotFur1_GapFilledScaffold_9175_8060_LINE::L2 6	308
NotFur1_GapFilledScaffold_9175_8060_LINE::L2 5	555
NotFur1_GapFilledScaffold_9175_8060_LINE::L2 7	39
NotFur1_GapFilledScaffold_9175_8060_LINE::L2 4	2285
NotFur1_GapFilledScaffold_9175_8060_LINE::L2 2	234
NotFur1_GapFilledScaffold_9175_8060_LINE::L2 21	125
NotFur1_GapFilledScaffold_9175_8060_LINE::L2 24	113
NotFur1_GapFilledScaffold_9175_8060_LINE::L2 25	126
NotFur1_GapFilledScaffold_9175_8060_LINE::L2 19	163
NotFur1_GapFilledScaffold_9175_8060_LINE::L2 26	53
NotFur1_GapFilledScaffold_9175_8060_LINE::L2 1	511
NotFur1_GapFilledScaffold_9175_8060_LINE::L2 3	162
NotFur1_GapFilledScaffold_9175_8060_LINE::L2 17	61
NotFur1_GapFilledScaffold_9175_8060_LINE::L2 28	2
NotFur1_GapFilledScaffold_9175_8060_LINE::L2 27	11
NotFur1_GapFilledScaffold_9204_7325_LINE::L2 14	2163
NotFur1_GapFilledScaffold_9204_7325_LINE::L2 12	2515
NotFur1_GapFilledScaffold_9204_7325_LINE::L2 11	1902
NotFur1_GapFilledScaffold_9204_7325_LINE::L2 10	4956
NotFur1_GapFilledScaffold_9204_7325_LINE::L2 8	1251
NotFur1_GapFilledScaffold_9204_7325_LINE::L2 6	386
NotFur1_GapFilledScaffold_9204_7325_LINE::L2 16	441
NotFur1_GapFilledScaffold_9204_7325_LINE::L2 24	159
NotFur1_GapFilledScaffold_9204_7325_LINE::L2 25	171
NotFur1_GapFilledScaffold_9204_7325_LINE::L2 13	5598
NotFur1_GapFilledScaffold_9204_7325_LINE::L2 3	372
NotFur1_GapFilledScaffold_9204_7325_LINE::L2 1	744
NotFur1_GapFilledScaffold_9204_7325_LINE::L2 21	1902
NotFur1_GapFilledScaffold_9204_7325_LINE::L2 4	273
NotFur1_GapFilledScaffold_9204_7325_LINE::L2 2	382
NotFur1_GapFilledScaffold_9204_7325_LINE::L2 5	1240
NotFur1_GapFilledScaffold_9204_7325_LINE::L2 15	333
NotFur1_GapFilledScaffold_9204_7325_LINE::L2 19	689
NotFur1_GapFilledScaffold_9204_7325_LINE::L2 20	613
NotFur1_GapFilledScaffold_9204_7325_LINE::L2 18	2888
NotFur1_GapFilledScaffold_9204_7325_LINE::L2 17	579
NotFur1_GapFilledScaffold_9204_7325_LINE::L2 26	173
NotFur1_GapFilledScaffold_9204_7325_LINE::L2 9	350
NotFur1_GapFilledScaffold_9204_7325_LINE::L2 7	311
NotFur1_GapFilledScaffold_9204_7325_LINE::L2 23	200
NotFur1_GapFilledScaffold_9204_7325_LINE::L2 22	178
NotFur1_GapFilledScaffold_9204_7325_LINE::L2 27	74
NotFur1_GapFilledScaffold_9204_7325_LINE::L2 29	4
NotFur1_GapFilledScaffold_9204_7325_LINE::L2 28	21
NotFur1_GapFilledScaffold_9231_11402_LINE::L1 9	366
NotFur1_GapFilledScaffold_9231_11402_LINE::L1 10	1464
NotFur1_GapFilledScaffold_9231_11402_LINE::L1 11	199
NotFur1_GapFilledScaffold_9231_11402_LINE::L1 12	193
NotFur1_GapFilledScaffold_9231_11402_LINE::L1 13	194
NotFur1_GapFilledScaffold_9231_11402_LINE::L1 14	81
NotFur1_GapFilledScaffold_9231_11402_LINE::L1 16	55
NotFur1_GapFilledScaffold_9231_11402_LINE::L1 17	69
NotFur1_GapFilledScaffold_9231_11402_LINE::L1 1	182
NotFur1_GapFilledScaffold_9231_11402_LINE::L1 19	41
NotFur1_GapFilledScaffold_9231_11402_LINE::L1 3	98
NotFur1_GapFilledScaffold_9231_11402_LINE::L1 22	40
NotFur1_GapFilledScaffold_9231_11402_LINE::L1 2	300
NotFur1_GapFilledScaffold_9231_11402_LINE::L1 24	52
NotFur1_GapFilledScaffold_9231_11402_LINE::L1 21	36
NotFur1_GapFilledScaffold_9231_11402_LINE::L1 7	155
NotFur1_GapFilledScaffold_9231_11402_LINE::L1 20	41
NotFur1_GapFilledScaffold_9231_11402_LINE::L1 8	277
NotFur1_GapFilledScaffold_9231_11402_LINE::L1 6	113
NotFur1_GapFilledScaffold_9231_11402_LINE::L1 5	264
NotFur1_GapFilledScaffold_9231_11402_LINE::L1 4	286
NotFur1_GapFilledScaffold_9231_11402_LINE::L1 25	48
NotFur1_GapFilledScaffold_9231_11402_LINE::L1 26	46
NotFur1_GapFilledScaffold_9231_11402_LINE::L1 27	29
NotFur1_GapFilledScaffold_9231_11402_LINE::L1 28	11
NotFur1_GapFilledScaffold_9231_11402_LINE::L1 18	12
NotFur1_GapFilledScaffold_9231_11402_LINE::L1 15	93
NotFur1_GapFilledScaffold_9231_11402_LINE::L1 23	33
NotFur1_GapFilledScaffold_928_163307_LINE::RTE 24	342
NotFur1_GapFilledScaffold_928_163307_LINE::RTE 21	504
NotFur1_GapFilledScaffold_928_163307_LINE::RTE 18	349
NotFur1_GapFilledScaffold_928_163307_LINE::RTE 17	529
NotFur1_GapFilledScaffold_928_163307_LINE::RTE 14	218
NotFur1_GapFilledScaffold_928_163307_LINE::RTE 12	351
NotFur1_GapFilledScaffold_928_163307_LINE::RTE 6	172
NotFur1_GapFilledScaffold_928_163307_LINE::RTE 15	132
NotFur1_GapFilledScaffold_928_163307_LINE::RTE 23	281
NotFur1_GapFilledScaffold_928_163307_LINE::RTE 25	262
NotFur1_GapFilledScaffold_928_163307_LINE::RTE 2	162
NotFur1_GapFilledScaffold_928_163307_LINE::RTE 7	507
NotFur1_GapFilledScaffold_928_163307_LINE::RTE 5	212
NotFur1_GapFilledScaffold_928_163307_LINE::RTE 1	46
NotFur1_GapFilledScaffold_928_163307_LINE::RTE 27	72
NotFur1_GapFilledScaffold_928_163307_LINE::RTE 22	888
NotFur1_GapFilledScaffold_928_163307_LINE::RTE 4	179
NotFur1_GapFilledScaffold_928_163307_LINE::RTE 8	717
NotFur1_GapFilledScaffold_928_163307_LINE::RTE 9	890
NotFur1_GapFilledScaffold_928_163307_LINE::RTE 3	311
NotFur1_GapFilledScaffold_928_163307_LINE::RTE 16	557
NotFur1_GapFilledScaffold_928_163307_LINE::RTE 10	4435
NotFur1_GapFilledScaffold_928_163307_LINE::RTE 13	416
NotFur1_GapFilledScaffold_928_163307_LINE::RTE 19	1231
NotFur1_GapFilledScaffold_928_163307_LINE::RTE 11	554
NotFur1_GapFilledScaffold_928_163307_LINE::RTE 26	248
NotFur1_GapFilledScaffold_928_163307_LINE::RTE 20	977
NotFur1_GapFilledScaffold_928_163307_LINE::RTE 28	22
NotFur1_GapFilledScaffold_928_8216_LINE::RTE 22	11149
NotFur1_GapFilledScaffold_928_8216_LINE::RTE 23	2173
NotFur1_GapFilledScaffold_928_8216_LINE::RTE 12	9589
NotFur1_GapFilledScaffold_928_8216_LINE::RTE 7	4573
NotFur1_GapFilledScaffold_928_8216_LINE::RTE 3	10411
NotFur1_GapFilledScaffold_928_8216_LINE::RTE 25	959
NotFur1_GapFilledScaffold_928_8216_LINE::RTE 15	6587
NotFur1_GapFilledScaffold_928_8216_LINE::RTE 10	105685
NotFur1_GapFilledScaffold_928_8216_LINE::RTE 6	2513
NotFur1_GapFilledScaffold_928_8216_LINE::RTE 20	2714
NotFur1_GapFilledScaffold_928_8216_LINE::RTE 24	4317
NotFur1_GapFilledScaffold_928_8216_LINE::RTE 17	4619
NotFur1_GapFilledScaffold_928_8216_LINE::RTE 8	12330
NotFur1_GapFilledScaffold_928_8216_LINE::RTE 1	8102
NotFur1_GapFilledScaffold_928_8216_LINE::RTE 2	9558
NotFur1_GapFilledScaffold_928_8216_LINE::RTE 19	1866
NotFur1_GapFilledScaffold_928_8216_LINE::RTE 16	5888
NotFur1_GapFilledScaffold_928_8216_LINE::RTE 14	2429
NotFur1_GapFilledScaffold_928_8216_LINE::RTE 13	2593
NotFur1_GapFilledScaffold_928_8216_LINE::RTE 4	4911
NotFur1_GapFilledScaffold_928_8216_LINE::RTE 21	18015
NotFur1_GapFilledScaffold_928_8216_LINE::RTE 18	2403
NotFur1_GapFilledScaffold_928_8216_LINE::RTE 26	754
NotFur1_GapFilledScaffold_928_8216_LINE::RTE 11	4110
NotFur1_GapFilledScaffold_928_8216_LINE::RTE 9	2394
NotFur1_GapFilledScaffold_928_8216_LINE::RTE 5	13042
NotFur1_GapFilledScaffold_928_8216_LINE::RTE 27	167
NotFur1_GapFilledScaffold_928_8216_LINE::RTE 29	3
NotFur1_GapFilledScaffold_928_8216_LINE::RTE 30	1
NotFur1_GapFilledScaffold_928_8216_LINE::RTE 28	5
NotFur1_GapFilledScaffold_9299_16730_LINE::L2 10	86
NotFur1_GapFilledScaffold_9299_16730_LINE::L2 6	6
NotFur1_GapFilledScaffold_9299_16730_LINE::L2 1	4
NotFur1_GapFilledScaffold_9299_16730_LINE::L2 13	217
NotFur1_GapFilledScaffold_9299_16730_LINE::L2 17	14
NotFur1_GapFilledScaffold_9299_16730_LINE::L2 9	12
NotFur1_GapFilledScaffold_9299_16730_LINE::L2 23	74
NotFur1_GapFilledScaffold_9299_16730_LINE::L2 22	192
NotFur1_GapFilledScaffold_9299_16730_LINE::L2 21	136
NotFur1_GapFilledScaffold_9299_16730_LINE::L2 20	30
NotFur1_GapFilledScaffold_9299_16730_LINE::L2 19	81
NotFur1_GapFilledScaffold_9299_16730_LINE::L2 12	19
NotFur1_GapFilledScaffold_9299_16730_LINE::L2 24	26
NotFur1_GapFilledScaffold_9299_16730_LINE::L2 5	31
NotFur1_GapFilledScaffold_9299_16730_LINE::L2 2	15
NotFur1_GapFilledScaffold_9299_16730_LINE::L2 4	18
NotFur1_GapFilledScaffold_9299_16730_LINE::L2 3	10
NotFur1_GapFilledScaffold_9299_16730_LINE::L2 11	71
NotFur1_GapFilledScaffold_9299_16730_LINE::L2 14	12
NotFur1_GapFilledScaffold_9299_16730_LINE::L2 26	89
NotFur1_GapFilledScaffold_9299_16730_LINE::L2 18	22
NotFur1_GapFilledScaffold_9299_16730_LINE::L2 25	90
NotFur1_GapFilledScaffold_9299_16730_LINE::L2 27	45
NotFur1_GapFilledScaffold_9299_16730_LINE::L2 8	8
NotFur1_GapFilledScaffold_9299_16730_LINE::L2 15	37
NotFur1_GapFilledScaffold_9299_16730_LINE::L2 7	6
NotFur1_GapFilledScaffold_9299_16730_LINE::L2 16	14
NotFur1_GapFilledScaffold_929_89750_LINE::RTE 12	695
NotFur1_GapFilledScaffold_929_89750_LINE::RTE 26	230
NotFur1_GapFilledScaffold_929_89750_LINE::RTE 4	487
NotFur1_GapFilledScaffold_929_89750_LINE::RTE 2	341
NotFur1_GapFilledScaffold_929_89750_LINE::RTE 16	945
NotFur1_GapFilledScaffold_929_89750_LINE::RTE 17	236
NotFur1_GapFilledScaffold_929_89750_LINE::RTE 18	229
NotFur1_GapFilledScaffold_929_89750_LINE::RTE 19	248
NotFur1_GapFilledScaffold_929_89750_LINE::RTE 15	414
NotFur1_GapFilledScaffold_929_89750_LINE::RTE 10	7043
NotFur1_GapFilledScaffold_929_89750_LINE::RTE 9	316
NotFur1_GapFilledScaffold_929_89750_LINE::RTE 13	1796
NotFur1_GapFilledScaffold_929_89750_LINE::RTE 14	216
NotFur1_GapFilledScaffold_929_89750_LINE::RTE 21	371
NotFur1_GapFilledScaffold_929_89750_LINE::RTE 11	1675
NotFur1_GapFilledScaffold_929_89750_LINE::RTE 6	563
NotFur1_GapFilledScaffold_929_89750_LINE::RTE 7	446
NotFur1_GapFilledScaffold_929_89750_LINE::RTE 8	818
NotFur1_GapFilledScaffold_929_89750_LINE::RTE 23	311
NotFur1_GapFilledScaffold_929_89750_LINE::RTE 3	769
NotFur1_GapFilledScaffold_929_89750_LINE::RTE 5	948
NotFur1_GapFilledScaffold_929_89750_LINE::RTE 25	229
NotFur1_GapFilledScaffold_929_89750_LINE::RTE 22	818
NotFur1_GapFilledScaffold_929_89750_LINE::RTE 20	218
NotFur1_GapFilledScaffold_929_89750_LINE::RTE 1	241
NotFur1_GapFilledScaffold_929_89750_LINE::RTE 24	220
NotFur1_GapFilledScaffold_929_89750_LINE::RTE 28	17
NotFur1_GapFilledScaffold_929_89750_LINE::RTE 27	120
NotFur1_GapFilledScaffold_929_89750_LINE::RTE 29	5
NotFur1_GapFilledScaffold_929_89750_LINE::RTE 30	1
NotFur1_GapFilledScaffold_9300_2444_LINE::RTE 21	4799
NotFur1_GapFilledScaffold_9300_2444_LINE::RTE 20	1305
NotFur1_GapFilledScaffold_9300_2444_LINE::RTE 17	2116
NotFur1_GapFilledScaffold_9300_2444_LINE::RTE 16	4535
NotFur1_GapFilledScaffold_9300_2444_LINE::RTE 15	3467
NotFur1_GapFilledScaffold_9300_2444_LINE::RTE 14	1727
NotFur1_GapFilledScaffold_9300_2444_LINE::RTE 13	1758
NotFur1_GapFilledScaffold_9300_2444_LINE::RTE 12	4879
NotFur1_GapFilledScaffold_9300_2444_LINE::RTE 11	2481
NotFur1_GapFilledScaffold_9300_2444_LINE::RTE 9	1415
NotFur1_GapFilledScaffold_9300_2444_LINE::RTE 2	3859
NotFur1_GapFilledScaffold_9300_2444_LINE::RTE 10	87570
NotFur1_GapFilledScaffold_9300_2444_LINE::RTE 8	2016
NotFur1_GapFilledScaffold_9300_2444_LINE::RTE 7	935
NotFur1_GapFilledScaffold_9300_2444_LINE::RTE 19	1222
NotFur1_GapFilledScaffold_9300_2444_LINE::RTE 1	3430
NotFur1_GapFilledScaffold_9300_2444_LINE::RTE 5	2627
NotFur1_GapFilledScaffold_9300_2444_LINE::RTE 6	2517
NotFur1_GapFilledScaffold_9300_2444_LINE::RTE 18	1544
NotFur1_GapFilledScaffold_9300_2444_LINE::RTE 4	1647
NotFur1_GapFilledScaffold_9300_2444_LINE::RTE 23	1774
NotFur1_GapFilledScaffold_9300_2444_LINE::RTE 24	1018
NotFur1_GapFilledScaffold_9300_2444_LINE::RTE 3	6896
NotFur1_GapFilledScaffold_9300_2444_LINE::RTE 25	1129
NotFur1_GapFilledScaffold_9300_2444_LINE::RTE 26	882
NotFur1_GapFilledScaffold_9300_2444_LINE::RTE 22	1581
NotFur1_GapFilledScaffold_9300_2444_LINE::RTE 29	31
NotFur1_GapFilledScaffold_9300_2444_LINE::RTE 30	28
NotFur1_GapFilledScaffold_9300_2444_LINE::RTE 27	251
NotFur1_GapFilledScaffold_9300_2444_LINE::RTE 28	155
NotFur1_GapFilledScaffold_9300_2444_LINE::RTE 31	2
NotFur1_GapFilledScaffold_9318_19271_LINE::L2 5	285
NotFur1_GapFilledScaffold_9318_19271_LINE::L2 6	86
NotFur1_GapFilledScaffold_9318_19271_LINE::L2 7	45
NotFur1_GapFilledScaffold_9318_19271_LINE::L2 8	526
NotFur1_GapFilledScaffold_9318_19271_LINE::L2 3	71
NotFur1_GapFilledScaffold_9318_19271_LINE::L2 24	138
NotFur1_GapFilledScaffold_9318_19271_LINE::L2 23	226
NotFur1_GapFilledScaffold_9318_19271_LINE::L2 20	113
NotFur1_GapFilledScaffold_9318_19271_LINE::L2 17	232
NotFur1_GapFilledScaffold_9318_19271_LINE::L2 13	553
NotFur1_GapFilledScaffold_9318_19271_LINE::L2 12	708
NotFur1_GapFilledScaffold_9318_19271_LINE::L2 11	1106
NotFur1_GapFilledScaffold_9318_19271_LINE::L2 25	188
NotFur1_GapFilledScaffold_9318_19271_LINE::L2 21	184
NotFur1_GapFilledScaffold_9318_19271_LINE::L2 18	256
NotFur1_GapFilledScaffold_9318_19271_LINE::L2 14	381
NotFur1_GapFilledScaffold_9318_19271_LINE::L2 26	42
NotFur1_GapFilledScaffold_9318_19271_LINE::L2 22	174
NotFur1_GapFilledScaffold_9318_19271_LINE::L2 19	467
NotFur1_GapFilledScaffold_9318_19271_LINE::L2 15	1327
NotFur1_GapFilledScaffold_9318_19271_LINE::L2 28	3
NotFur1_GapFilledScaffold_9318_19271_LINE::L2 27	14
NotFur1_GapFilledScaffold_9318_19271_LINE::L2 4	75
NotFur1_GapFilledScaffold_9318_19271_LINE::L2 2	103
NotFur1_GapFilledScaffold_9318_19271_LINE::L2 16	104
NotFur1_GapFilledScaffold_9318_19271_LINE::L2 10	7504
NotFur1_GapFilledScaffold_9318_19271_LINE::L2 1	26
NotFur1_GapFilledScaffold_9318_19271_LINE::L2 9	594
NotFur1_GapFilledScaffold_9318_19271_LINE::L2 29	1
NotFur1_GapFilledScaffold_9339_14918_LINE::L2 18	27
NotFur1_GapFilledScaffold_9339_14918_LINE::L2 22	14
NotFur1_GapFilledScaffold_9339_14918_LINE::L2 20	22
NotFur1_GapFilledScaffold_9339_14918_LINE::L2 21	20
NotFur1_GapFilledScaffold_9339_14918_LINE::L2 24	23
NotFur1_GapFilledScaffold_9339_14918_LINE::L2 23	33
NotFur1_GapFilledScaffold_9339_14918_LINE::L2 1	14
NotFur1_GapFilledScaffold_9339_14918_LINE::L2 17	27
NotFur1_GapFilledScaffold_9339_14918_LINE::L2 19	24
NotFur1_GapFilledScaffold_9339_14918_LINE::L2 16	474
NotFur1_GapFilledScaffold_9339_14918_LINE::L2 3	10
NotFur1_GapFilledScaffold_9339_14918_LINE::L2 14	18
NotFur1_GapFilledScaffold_9339_14918_LINE::L2 12	21
NotFur1_GapFilledScaffold_9339_14918_LINE::L2 2	15
NotFur1_GapFilledScaffold_9339_14918_LINE::L2 11	95
NotFur1_GapFilledScaffold_9339_14918_LINE::L2 10	346
NotFur1_GapFilledScaffold_9339_14918_LINE::L2 15	72
NotFur1_GapFilledScaffold_9339_14918_LINE::L2 8	20
NotFur1_GapFilledScaffold_9339_14918_LINE::L2 13	35
NotFur1_GapFilledScaffold_9339_14918_LINE::L2 7	10
NotFur1_GapFilledScaffold_9339_14918_LINE::L2 6	5
NotFur1_GapFilledScaffold_9339_14918_LINE::L2 28	1
NotFur1_GapFilledScaffold_9339_14918_LINE::L2 25	20
NotFur1_GapFilledScaffold_9339_14918_LINE::L2 9	9
NotFur1_GapFilledScaffold_9339_14918_LINE::L2 4	7
NotFur1_GapFilledScaffold_9339_14918_LINE::L2 26	9
NotFur1_GapFilledScaffold_9339_14918_LINE::L2 27	6
NotFur1_GapFilledScaffold_9339_14918_LINE::L2 5	1
NotFur1_GapFilledScaffold_9365_15152_LINE::RTE 10	7101
NotFur1_GapFilledScaffold_9365_15152_LINE::RTE 4	390
NotFur1_GapFilledScaffold_9365_15152_LINE::RTE 20	397
NotFur1_GapFilledScaffold_9365_15152_LINE::RTE 19	316
NotFur1_GapFilledScaffold_9365_15152_LINE::RTE 18	140
NotFur1_GapFilledScaffold_9365_15152_LINE::RTE 17	232
NotFur1_GapFilledScaffold_9365_15152_LINE::RTE 15	381
NotFur1_GapFilledScaffold_9365_15152_LINE::RTE 14	334
NotFur1_GapFilledScaffold_9365_15152_LINE::RTE 13	1494
NotFur1_GapFilledScaffold_9365_15152_LINE::RTE 11	1161
NotFur1_GapFilledScaffold_9365_15152_LINE::RTE 9	580
NotFur1_GapFilledScaffold_9365_15152_LINE::RTE 8	3191
NotFur1_GapFilledScaffold_9365_15152_LINE::RTE 25	138
NotFur1_GapFilledScaffold_9365_15152_LINE::RTE 24	300
NotFur1_GapFilledScaffold_9365_15152_LINE::RTE 23	204
NotFur1_GapFilledScaffold_9365_15152_LINE::RTE 22	237
NotFur1_GapFilledScaffold_9365_15152_LINE::RTE 16	223
NotFur1_GapFilledScaffold_9365_15152_LINE::RTE 27	12
NotFur1_GapFilledScaffold_9365_15152_LINE::RTE 26	90
NotFur1_GapFilledScaffold_9365_15152_LINE::RTE 21	187
NotFur1_GapFilledScaffold_9365_15152_LINE::RTE 6	646
NotFur1_GapFilledScaffold_9365_15152_LINE::RTE 12	1626
NotFur1_GapFilledScaffold_9365_15152_LINE::RTE 3	204
NotFur1_GapFilledScaffold_9365_15152_LINE::RTE 5	1160
NotFur1_GapFilledScaffold_9365_15152_LINE::RTE 2	1026
NotFur1_GapFilledScaffold_9365_15152_LINE::RTE 1	88
NotFur1_GapFilledScaffold_9365_15152_LINE::RTE 28	3
NotFur1_GapFilledScaffold_9365_15152_LINE::RTE 7	765
NotFur1_GapFilledScaffold_9365_15152_LINE::RTE 29	3
NotFur1_GapFilledScaffold_9365_15152_LINE::RTE 30	1
NotFur1_GapFilledScaffold_9367_14225_LINE::RTE 10	6292
NotFur1_GapFilledScaffold_9367_14225_LINE::RTE 12	1099
NotFur1_GapFilledScaffold_9367_14225_LINE::RTE 11	1469
NotFur1_GapFilledScaffold_9367_14225_LINE::RTE 15	1773
NotFur1_GapFilledScaffold_9367_14225_LINE::RTE 16	662
NotFur1_GapFilledScaffold_9367_14225_LINE::RTE 17	513
NotFur1_GapFilledScaffold_9367_14225_LINE::RTE 18	654
NotFur1_GapFilledScaffold_9367_14225_LINE::RTE 25	534
NotFur1_GapFilledScaffold_9367_14225_LINE::RTE 23	673
NotFur1_GapFilledScaffold_9367_14225_LINE::RTE 19	532
NotFur1_GapFilledScaffold_9367_14225_LINE::RTE 1	689
NotFur1_GapFilledScaffold_9367_14225_LINE::RTE 7	1303
NotFur1_GapFilledScaffold_9367_14225_LINE::RTE 8	954
NotFur1_GapFilledScaffold_9367_14225_LINE::RTE 26	352
NotFur1_GapFilledScaffold_9367_14225_LINE::RTE 5	916
NotFur1_GapFilledScaffold_9367_14225_LINE::RTE 3	821
NotFur1_GapFilledScaffold_9367_14225_LINE::RTE 2	474
NotFur1_GapFilledScaffold_9367_14225_LINE::RTE 13	778
NotFur1_GapFilledScaffold_9367_14225_LINE::RTE 20	802
NotFur1_GapFilledScaffold_9367_14225_LINE::RTE 14	458
NotFur1_GapFilledScaffold_9367_14225_LINE::RTE 21	867
NotFur1_GapFilledScaffold_9367_14225_LINE::RTE 24	643
NotFur1_GapFilledScaffold_9367_14225_LINE::RTE 22	892
NotFur1_GapFilledScaffold_9367_14225_LINE::RTE 27	292
NotFur1_GapFilledScaffold_9367_14225_LINE::RTE 28	40
NotFur1_GapFilledScaffold_9367_14225_LINE::RTE 30	7
NotFur1_GapFilledScaffold_9367_14225_LINE::RTE 29	12
NotFur1_GapFilledScaffold_9367_14225_LINE::RTE 4	598
NotFur1_GapFilledScaffold_9367_14225_LINE::RTE 9	2348
NotFur1_GapFilledScaffold_9367_14225_LINE::RTE 6	577
NotFur1_GapFilledScaffold_936_86624_LINE::L2 26	569
NotFur1_GapFilledScaffold_936_86624_LINE::L2 23	492
NotFur1_GapFilledScaffold_936_86624_LINE::L2 2	328
NotFur1_GapFilledScaffold_936_86624_LINE::L2 10	8634
NotFur1_GapFilledScaffold_936_86624_LINE::L2 11	951
NotFur1_GapFilledScaffold_936_86624_LINE::L2 13	346
NotFur1_GapFilledScaffold_936_86624_LINE::L2 24	532
NotFur1_GapFilledScaffold_936_86624_LINE::L2 7	527
NotFur1_GapFilledScaffold_936_86624_LINE::L2 8	461
NotFur1_GapFilledScaffold_936_86624_LINE::L2 21	324
NotFur1_GapFilledScaffold_936_86624_LINE::L2 25	657
NotFur1_GapFilledScaffold_936_86624_LINE::L2 22	417
NotFur1_GapFilledScaffold_936_86624_LINE::L2 14	495
NotFur1_GapFilledScaffold_936_86624_LINE::L2 12	382
NotFur1_GapFilledScaffold_936_86624_LINE::L2 19	279
NotFur1_GapFilledScaffold_936_86624_LINE::L2 5	764
NotFur1_GapFilledScaffold_936_86624_LINE::L2 17	222
NotFur1_GapFilledScaffold_936_86624_LINE::L2 15	296
NotFur1_GapFilledScaffold_936_86624_LINE::L2 6	330
NotFur1_GapFilledScaffold_936_86624_LINE::L2 16	199
NotFur1_GapFilledScaffold_936_86624_LINE::L2 20	342
NotFur1_GapFilledScaffold_936_86624_LINE::L2 9	310
NotFur1_GapFilledScaffold_936_86624_LINE::L2 4	446
NotFur1_GapFilledScaffold_936_86624_LINE::L2 18	175
NotFur1_GapFilledScaffold_936_86624_LINE::L2 1	521
NotFur1_GapFilledScaffold_936_86624_LINE::L2 27	70
NotFur1_GapFilledScaffold_936_86624_LINE::L2 29	24
NotFur1_GapFilledScaffold_936_86624_LINE::L2 28	78
NotFur1_GapFilledScaffold_936_86624_LINE::L2 3	283
NotFur1_GapFilledScaffold_937_15287_LINE::RTE 16	5101
NotFur1_GapFilledScaffold_937_15287_LINE::RTE 15	3833
NotFur1_GapFilledScaffold_937_15287_LINE::RTE 1	6073
NotFur1_GapFilledScaffold_937_15287_LINE::RTE 21	16259
NotFur1_GapFilledScaffold_937_15287_LINE::RTE 2	2260
NotFur1_GapFilledScaffold_937_15287_LINE::RTE 3	6201
NotFur1_GapFilledScaffold_937_15287_LINE::RTE 5	5747
NotFur1_GapFilledScaffold_937_15287_LINE::RTE 4	1464
NotFur1_GapFilledScaffold_937_15287_LINE::RTE 6	997
NotFur1_GapFilledScaffold_937_15287_LINE::RTE 7	654
NotFur1_GapFilledScaffold_937_15287_LINE::RTE 8	1185
NotFur1_GapFilledScaffold_937_15287_LINE::RTE 10	72406
NotFur1_GapFilledScaffold_937_15287_LINE::RTE 26	937
NotFur1_GapFilledScaffold_937_15287_LINE::RTE 24	3762
NotFur1_GapFilledScaffold_937_15287_LINE::RTE 23	1359
NotFur1_GapFilledScaffold_937_15287_LINE::RTE 13	2487
NotFur1_GapFilledScaffold_937_15287_LINE::RTE 22	414
NotFur1_GapFilledScaffold_937_15287_LINE::RTE 20	1565
NotFur1_GapFilledScaffold_937_15287_LINE::RTE 11	3101
NotFur1_GapFilledScaffold_937_15287_LINE::RTE 12	6237
NotFur1_GapFilledScaffold_937_15287_LINE::RTE 25	637
NotFur1_GapFilledScaffold_937_15287_LINE::RTE 9	738
NotFur1_GapFilledScaffold_937_15287_LINE::RTE 19	693
NotFur1_GapFilledScaffold_937_15287_LINE::RTE 27	139
NotFur1_GapFilledScaffold_937_15287_LINE::RTE 17	949
NotFur1_GapFilledScaffold_937_15287_LINE::RTE 14	1278
NotFur1_GapFilledScaffold_937_15287_LINE::RTE 18	2076
NotFur1_GapFilledScaffold_937_15287_LINE::RTE 29	6
NotFur1_GapFilledScaffold_937_15287_LINE::RTE 30	3
NotFur1_GapFilledScaffold_937_15287_LINE::RTE 28	8
NotFur1_GapFilledScaffold_93_245657_LINE::RTE 10	9939
NotFur1_GapFilledScaffold_93_245657_LINE::RTE 1	440
NotFur1_GapFilledScaffold_93_245657_LINE::RTE 15	590
NotFur1_GapFilledScaffold_93_245657_LINE::RTE 19	872
NotFur1_GapFilledScaffold_93_245657_LINE::RTE 17	1086
NotFur1_GapFilledScaffold_93_245657_LINE::RTE 9	2471
NotFur1_GapFilledScaffold_93_245657_LINE::RTE 8	811
NotFur1_GapFilledScaffold_93_245657_LINE::RTE 7	644
NotFur1_GapFilledScaffold_93_245657_LINE::RTE 4	399
NotFur1_GapFilledScaffold_93_245657_LINE::RTE 3	565
NotFur1_GapFilledScaffold_93_245657_LINE::RTE 5	326
NotFur1_GapFilledScaffold_93_245657_LINE::RTE 12	1215
NotFur1_GapFilledScaffold_93_245657_LINE::RTE 11	1574
NotFur1_GapFilledScaffold_93_245657_LINE::RTE 6	685
NotFur1_GapFilledScaffold_93_245657_LINE::RTE 13	672
NotFur1_GapFilledScaffold_93_245657_LINE::RTE 14	1218
NotFur1_GapFilledScaffold_93_245657_LINE::RTE 16	602
NotFur1_GapFilledScaffold_93_245657_LINE::RTE 18	244
NotFur1_GapFilledScaffold_93_245657_LINE::RTE 24	427
NotFur1_GapFilledScaffold_93_245657_LINE::RTE 25	354
NotFur1_GapFilledScaffold_93_245657_LINE::RTE 2	416
NotFur1_GapFilledScaffold_93_245657_LINE::RTE 20	590
NotFur1_GapFilledScaffold_93_245657_LINE::RTE 27	104
NotFur1_GapFilledScaffold_93_245657_LINE::RTE 26	197
NotFur1_GapFilledScaffold_93_245657_LINE::RTE 23	242
NotFur1_GapFilledScaffold_93_245657_LINE::RTE 22	602
NotFur1_GapFilledScaffold_93_245657_LINE::RTE 21	312
NotFur1_GapFilledScaffold_93_245657_LINE::RTE 28	10
NotFur1_GapFilledScaffold_9410_4958_LINE::L1 10	65932
NotFur1_GapFilledScaffold_9410_4958_LINE::L1 6	546
NotFur1_GapFilledScaffold_9410_4958_LINE::L1 14	504
NotFur1_GapFilledScaffold_9410_4958_LINE::L1 3	236
NotFur1_GapFilledScaffold_9410_4958_LINE::L1 7	1026
NotFur1_GapFilledScaffold_9410_4958_LINE::L1 11	857
NotFur1_GapFilledScaffold_9410_4958_LINE::L1 21	1114
NotFur1_GapFilledScaffold_9410_4958_LINE::L1 19	953
NotFur1_GapFilledScaffold_9410_4958_LINE::L1 18	2085
NotFur1_GapFilledScaffold_9410_4958_LINE::L1 17	2509
NotFur1_GapFilledScaffold_9410_4958_LINE::L1 16	643
NotFur1_GapFilledScaffold_9410_4958_LINE::L1 13	492
NotFur1_GapFilledScaffold_9410_4958_LINE::L1 2	214
NotFur1_GapFilledScaffold_9410_4958_LINE::L1 1	3977
NotFur1_GapFilledScaffold_9410_4958_LINE::L1 4	477
NotFur1_GapFilledScaffold_9410_4958_LINE::L1 5	1890
NotFur1_GapFilledScaffold_9410_4958_LINE::L1 15	428
NotFur1_GapFilledScaffold_9410_4958_LINE::L1 9	872
NotFur1_GapFilledScaffold_9410_4958_LINE::L1 8	2723
NotFur1_GapFilledScaffold_9410_4958_LINE::L1 12	985
NotFur1_GapFilledScaffold_9410_4958_LINE::L1 23	122
NotFur1_GapFilledScaffold_9410_4958_LINE::L1 27	36
NotFur1_GapFilledScaffold_9410_4958_LINE::L1 25	161
NotFur1_GapFilledScaffold_9410_4958_LINE::L1 22	2151
NotFur1_GapFilledScaffold_9410_4958_LINE::L1 20	1077
NotFur1_GapFilledScaffold_9410_4958_LINE::L1 24	223
NotFur1_GapFilledScaffold_9410_4958_LINE::L1 26	125
NotFur1_GapFilledScaffold_9410_4958_LINE::L1 28	3
NotFur1_GapFilledScaffold_9460_5282_LINE::RTE 11	1682
NotFur1_GapFilledScaffold_9460_5282_LINE::RTE 21	1121
NotFur1_GapFilledScaffold_9460_5282_LINE::RTE 20	326
NotFur1_GapFilledScaffold_9460_5282_LINE::RTE 19	385
NotFur1_GapFilledScaffold_9460_5282_LINE::RTE 17	998
NotFur1_GapFilledScaffold_9460_5282_LINE::RTE 16	4075
NotFur1_GapFilledScaffold_9460_5282_LINE::RTE 13	1099
NotFur1_GapFilledScaffold_9460_5282_LINE::RTE 1	1780
NotFur1_GapFilledScaffold_9460_5282_LINE::RTE 2	4063
NotFur1_GapFilledScaffold_9460_5282_LINE::RTE 26	332
NotFur1_GapFilledScaffold_9460_5282_LINE::RTE 10	8707
NotFur1_GapFilledScaffold_9460_5282_LINE::RTE 9	604
NotFur1_GapFilledScaffold_9460_5282_LINE::RTE 4	2831
NotFur1_GapFilledScaffold_9460_5282_LINE::RTE 8	569
NotFur1_GapFilledScaffold_9460_5282_LINE::RTE 7	730
NotFur1_GapFilledScaffold_9460_5282_LINE::RTE 5	1220
NotFur1_GapFilledScaffold_9460_5282_LINE::RTE 6	608
NotFur1_GapFilledScaffold_9460_5282_LINE::RTE 12	4117
NotFur1_GapFilledScaffold_9460_5282_LINE::RTE 14	1766
NotFur1_GapFilledScaffold_9460_5282_LINE::RTE 15	3719
NotFur1_GapFilledScaffold_9460_5282_LINE::RTE 18	781
NotFur1_GapFilledScaffold_9460_5282_LINE::RTE 22	616
NotFur1_GapFilledScaffold_9460_5282_LINE::RTE 25	583
NotFur1_GapFilledScaffold_9460_5282_LINE::RTE 24	464
NotFur1_GapFilledScaffold_9460_5282_LINE::RTE 27	66
NotFur1_GapFilledScaffold_9460_5282_LINE::RTE 23	247
NotFur1_GapFilledScaffold_9460_5282_LINE::RTE 3	6635
NotFur1_GapFilledScaffold_9460_5282_LINE::RTE 29	18
NotFur1_GapFilledScaffold_9460_5282_LINE::RTE 28	51
NotFur1_GapFilledScaffold_946_257348_LINE::RTE 30	1
NotFur1_GapFilledScaffold_946_257348_LINE::RTE 20	477
NotFur1_GapFilledScaffold_946_257348_LINE::RTE 19	723
NotFur1_GapFilledScaffold_946_257348_LINE::RTE 17	375
NotFur1_GapFilledScaffold_946_257348_LINE::RTE 23	1174
NotFur1_GapFilledScaffold_946_257348_LINE::RTE 24	491
NotFur1_GapFilledScaffold_946_257348_LINE::RTE 22	579
NotFur1_GapFilledScaffold_946_257348_LINE::RTE 21	381
NotFur1_GapFilledScaffold_946_257348_LINE::RTE 1	153
NotFur1_GapFilledScaffold_946_257348_LINE::RTE 18	344
NotFur1_GapFilledScaffold_946_257348_LINE::RTE 3	1041
NotFur1_GapFilledScaffold_946_257348_LINE::RTE 2	524
NotFur1_GapFilledScaffold_946_257348_LINE::RTE 16	1494
NotFur1_GapFilledScaffold_946_257348_LINE::RTE 15	713
NotFur1_GapFilledScaffold_946_257348_LINE::RTE 5	758
NotFur1_GapFilledScaffold_946_257348_LINE::RTE 4	415
NotFur1_GapFilledScaffold_946_257348_LINE::RTE 14	630
NotFur1_GapFilledScaffold_946_257348_LINE::RTE 13	663
NotFur1_GapFilledScaffold_946_257348_LINE::RTE 7	742
NotFur1_GapFilledScaffold_946_257348_LINE::RTE 6	1032
NotFur1_GapFilledScaffold_946_257348_LINE::RTE 12	663
NotFur1_GapFilledScaffold_946_257348_LINE::RTE 11	673
NotFur1_GapFilledScaffold_946_257348_LINE::RTE 9	697
NotFur1_GapFilledScaffold_946_257348_LINE::RTE 8	976
NotFur1_GapFilledScaffold_946_257348_LINE::RTE 10	7273
NotFur1_GapFilledScaffold_946_257348_LINE::RTE 25	583
NotFur1_GapFilledScaffold_946_257348_LINE::RTE 26	116
NotFur1_GapFilledScaffold_946_257348_LINE::RTE 27	11
NotFur1_GapFilledScaffold_946_257348_LINE::RTE 28	13
NotFur1_GapFilledScaffold_946_257348_LINE::RTE 29	2
NotFur1_GapFilledScaffold_946_311288_LINE::L2 13	1334
NotFur1_GapFilledScaffold_946_311288_LINE::L2 3	3690
NotFur1_GapFilledScaffold_946_311288_LINE::L2 23	664
NotFur1_GapFilledScaffold_946_311288_LINE::L2 5	2856
NotFur1_GapFilledScaffold_946_311288_LINE::L2 17	1243
NotFur1_GapFilledScaffold_946_311288_LINE::L2 19	764
NotFur1_GapFilledScaffold_946_311288_LINE::L2 25	770
NotFur1_GapFilledScaffold_946_311288_LINE::L2 14	2959
NotFur1_GapFilledScaffold_946_311288_LINE::L2 15	4223
NotFur1_GapFilledScaffold_946_311288_LINE::L2 6	1704
NotFur1_GapFilledScaffold_946_311288_LINE::L2 22	1686
NotFur1_GapFilledScaffold_946_311288_LINE::L2 10	39005
NotFur1_GapFilledScaffold_946_311288_LINE::L2 28	16
NotFur1_GapFilledScaffold_946_311288_LINE::L2 27	87
NotFur1_GapFilledScaffold_946_311288_LINE::L2 24	699
NotFur1_GapFilledScaffold_946_311288_LINE::L2 26	235
NotFur1_GapFilledScaffold_946_311288_LINE::L2 20	694
NotFur1_GapFilledScaffold_946_311288_LINE::L2 2	1973
NotFur1_GapFilledScaffold_946_311288_LINE::L2 16	2158
NotFur1_GapFilledScaffold_946_311288_LINE::L2 8	2007
NotFur1_GapFilledScaffold_946_311288_LINE::L2 9	807
NotFur1_GapFilledScaffold_946_311288_LINE::L2 12	1241
NotFur1_GapFilledScaffold_946_311288_LINE::L2 11	2566
NotFur1_GapFilledScaffold_946_311288_LINE::L2 4	2668
NotFur1_GapFilledScaffold_946_311288_LINE::L2 7	877
NotFur1_GapFilledScaffold_946_311288_LINE::L2 18	714
NotFur1_GapFilledScaffold_946_311288_LINE::L2 21	645
NotFur1_GapFilledScaffold_946_311288_LINE::L2 1	757
NotFur1_GapFilledScaffold_946_311288_LINE::L2 29	4
NotFur1_GapFilledScaffold_948_27410_LINE::I 6	26
NotFur1_GapFilledScaffold_948_27410_LINE::I 9	11
NotFur1_GapFilledScaffold_948_27410_LINE::I 10	60
NotFur1_GapFilledScaffold_948_27410_LINE::I 18	15
NotFur1_GapFilledScaffold_948_27410_LINE::I 20	61
NotFur1_GapFilledScaffold_948_27410_LINE::I 22	22
NotFur1_GapFilledScaffold_948_27410_LINE::I 19	29
NotFur1_GapFilledScaffold_948_27410_LINE::I 21	28
NotFur1_GapFilledScaffold_948_27410_LINE::I 17	36
NotFur1_GapFilledScaffold_948_27410_LINE::I 4	11
NotFur1_GapFilledScaffold_948_27410_LINE::I 12	4
NotFur1_GapFilledScaffold_948_27410_LINE::I 15	9
NotFur1_GapFilledScaffold_948_27410_LINE::I 27	114
NotFur1_GapFilledScaffold_948_27410_LINE::I 24	72
NotFur1_GapFilledScaffold_948_27410_LINE::I 1	59
NotFur1_GapFilledScaffold_948_27410_LINE::I 11	36
NotFur1_GapFilledScaffold_948_27410_LINE::I 8	18
NotFur1_GapFilledScaffold_948_27410_LINE::I 5	9
NotFur1_GapFilledScaffold_948_27410_LINE::I 7	46
NotFur1_GapFilledScaffold_948_27410_LINE::I 25	43
NotFur1_GapFilledScaffold_948_27410_LINE::I 23	33
NotFur1_GapFilledScaffold_948_27410_LINE::I 16	2
NotFur1_GapFilledScaffold_948_27410_LINE::I 2	18
NotFur1_GapFilledScaffold_948_27410_LINE::I 13	1
NotFur1_GapFilledScaffold_948_27410_LINE::I 14	30
NotFur1_GapFilledScaffold_948_27410_LINE::I 26	20
NotFur1_GapFilledScaffold_948_27410_LINE::I 28	26
NotFur1_GapFilledScaffold_948_27410_LINE::I 29	52
NotFur1_GapFilledScaffold_950_146576_LINE::L1 22	11
NotFur1_GapFilledScaffold_950_146576_LINE::L1 2	37
NotFur1_GapFilledScaffold_950_146576_LINE::L1 1	11
NotFur1_GapFilledScaffold_950_146576_LINE::L1 11	30
NotFur1_GapFilledScaffold_950_146576_LINE::L1 20	79
NotFur1_GapFilledScaffold_950_146576_LINE::L1 10	212
NotFur1_GapFilledScaffold_950_146576_LINE::L1 12	72
NotFur1_GapFilledScaffold_950_146576_LINE::L1 25	21
NotFur1_GapFilledScaffold_950_146576_LINE::L1 7	37
NotFur1_GapFilledScaffold_950_146576_LINE::L1 6	32
NotFur1_GapFilledScaffold_950_146576_LINE::L1 4	34
NotFur1_GapFilledScaffold_950_146576_LINE::L1 3	26
NotFur1_GapFilledScaffold_950_146576_LINE::L1 5	81
NotFur1_GapFilledScaffold_950_146576_LINE::L1 19	10
NotFur1_GapFilledScaffold_950_146576_LINE::L1 17	12
NotFur1_GapFilledScaffold_950_146576_LINE::L1 16	19
NotFur1_GapFilledScaffold_950_146576_LINE::L1 15	54
NotFur1_GapFilledScaffold_950_146576_LINE::L1 28	6
NotFur1_GapFilledScaffold_950_146576_LINE::L1 27	2
NotFur1_GapFilledScaffold_950_146576_LINE::L1 24	8
NotFur1_GapFilledScaffold_950_146576_LINE::L1 23	25
NotFur1_GapFilledScaffold_950_146576_LINE::L1 13	19
NotFur1_GapFilledScaffold_950_146576_LINE::L1 26	18
NotFur1_GapFilledScaffold_950_146576_LINE::L1 9	46
NotFur1_GapFilledScaffold_950_146576_LINE::L1 18	15
NotFur1_GapFilledScaffold_950_146576_LINE::L1 21	18
NotFur1_GapFilledScaffold_950_146576_LINE::L1 8	4
NotFur1_GapFilledScaffold_950_146576_LINE::L1 14	8
NotFur1_GapFilledScaffold_953_15857_LINE::L2 1	282
NotFur1_GapFilledScaffold_953_15857_LINE::L2 20	1183
NotFur1_GapFilledScaffold_953_15857_LINE::L2 8	499
NotFur1_GapFilledScaffold_953_15857_LINE::L2 19	578
NotFur1_GapFilledScaffold_953_15857_LINE::L2 7	5246
NotFur1_GapFilledScaffold_953_15857_LINE::L2 24	833
NotFur1_GapFilledScaffold_953_15857_LINE::L2 12	787
NotFur1_GapFilledScaffold_953_15857_LINE::L2 25	588
NotFur1_GapFilledScaffold_953_15857_LINE::L2 15	602
NotFur1_GapFilledScaffold_953_15857_LINE::L2 11	1035
NotFur1_GapFilledScaffold_953_15857_LINE::L2 27	50
NotFur1_GapFilledScaffold_953_15857_LINE::L2 26	227
NotFur1_GapFilledScaffold_953_15857_LINE::L2 16	2743
NotFur1_GapFilledScaffold_953_15857_LINE::L2 14	798
NotFur1_GapFilledScaffold_953_15857_LINE::L2 10	66978
NotFur1_GapFilledScaffold_953_15857_LINE::L2 21	1027
NotFur1_GapFilledScaffold_953_15857_LINE::L2 17	842
NotFur1_GapFilledScaffold_953_15857_LINE::L2 5	1470
NotFur1_GapFilledScaffold_953_15857_LINE::L2 2	876
NotFur1_GapFilledScaffold_953_15857_LINE::L2 13	2963
NotFur1_GapFilledScaffold_953_15857_LINE::L2 28	22
NotFur1_GapFilledScaffold_953_15857_LINE::L2 29	4
NotFur1_GapFilledScaffold_953_15857_LINE::L2 18	1139
NotFur1_GapFilledScaffold_953_15857_LINE::L2 23	809
NotFur1_GapFilledScaffold_953_15857_LINE::L2 22	999
NotFur1_GapFilledScaffold_953_15857_LINE::L2 9	4022
NotFur1_GapFilledScaffold_953_15857_LINE::L2 4	314
NotFur1_GapFilledScaffold_953_15857_LINE::L2 6	667
NotFur1_GapFilledScaffold_953_15857_LINE::L2 3	90
NotFur1_GapFilledScaffold_9571_7931_LINE::L2 16	516
NotFur1_GapFilledScaffold_9571_7931_LINE::L2 19	316
NotFur1_GapFilledScaffold_9571_7931_LINE::L2 14	469
NotFur1_GapFilledScaffold_9571_7931_LINE::L2 13	569
NotFur1_GapFilledScaffold_9571_7931_LINE::L2 10	3340
NotFur1_GapFilledScaffold_9571_7931_LINE::L2 9	472
NotFur1_GapFilledScaffold_9571_7931_LINE::L2 8	542
NotFur1_GapFilledScaffold_9571_7931_LINE::L2 7	641
NotFur1_GapFilledScaffold_9571_7931_LINE::L2 5	618
NotFur1_GapFilledScaffold_9571_7931_LINE::L2 3	306
NotFur1_GapFilledScaffold_9571_7931_LINE::L2 1	883
NotFur1_GapFilledScaffold_9571_7931_LINE::L2 11	1076
NotFur1_GapFilledScaffold_9571_7931_LINE::L2 26	443
NotFur1_GapFilledScaffold_9571_7931_LINE::L2 21	831
NotFur1_GapFilledScaffold_9571_7931_LINE::L2 20	467
NotFur1_GapFilledScaffold_9571_7931_LINE::L2 17	557
NotFur1_GapFilledScaffold_9571_7931_LINE::L2 15	632
NotFur1_GapFilledScaffold_9571_7931_LINE::L2 12	301
NotFur1_GapFilledScaffold_9571_7931_LINE::L2 6	366
NotFur1_GapFilledScaffold_9571_7931_LINE::L2 23	751
NotFur1_GapFilledScaffold_9571_7931_LINE::L2 18	285
NotFur1_GapFilledScaffold_9571_7931_LINE::L2 4	333
NotFur1_GapFilledScaffold_9571_7931_LINE::L2 2	719
NotFur1_GapFilledScaffold_9571_7931_LINE::L2 24	482
NotFur1_GapFilledScaffold_9571_7931_LINE::L2 25	496
NotFur1_GapFilledScaffold_9571_7931_LINE::L2 27	47
NotFur1_GapFilledScaffold_9571_7931_LINE::L2 22	242
NotFur1_GapFilledScaffold_9571_7931_LINE::L2 28	22
NotFur1_GapFilledScaffold_9571_7931_LINE::L2 29	8
NotFur1_GapFilledScaffold_9571_7931_LINE::L2 30	12
NotFur1_GapFilledScaffold_9574_8930_LINE::L2 10	4855
NotFur1_GapFilledScaffold_9574_8930_LINE::L2 15	599
NotFur1_GapFilledScaffold_9574_8930_LINE::L2 8	14781
NotFur1_GapFilledScaffold_9574_8930_LINE::L2 7	1043
NotFur1_GapFilledScaffold_9574_8930_LINE::L2 2	2176
NotFur1_GapFilledScaffold_9574_8930_LINE::L2 12	734
NotFur1_GapFilledScaffold_9574_8930_LINE::L2 11	990
NotFur1_GapFilledScaffold_9574_8930_LINE::L2 6	3470
NotFur1_GapFilledScaffold_9574_8930_LINE::L2 21	623
NotFur1_GapFilledScaffold_9574_8930_LINE::L2 20	249
NotFur1_GapFilledScaffold_9574_8930_LINE::L2 3	489
NotFur1_GapFilledScaffold_9574_8930_LINE::L2 23	5726
NotFur1_GapFilledScaffold_9574_8930_LINE::L2 22	4027
NotFur1_GapFilledScaffold_9574_8930_LINE::L2 1	412
NotFur1_GapFilledScaffold_9574_8930_LINE::L2 5	1098
NotFur1_GapFilledScaffold_9574_8930_LINE::L2 9	769
NotFur1_GapFilledScaffold_9574_8930_LINE::L2 17	640
NotFur1_GapFilledScaffold_9574_8930_LINE::L2 13	667
NotFur1_GapFilledScaffold_9574_8930_LINE::L2 24	939
NotFur1_GapFilledScaffold_9574_8930_LINE::L2 14	3127
NotFur1_GapFilledScaffold_9574_8930_LINE::L2 16	1264
NotFur1_GapFilledScaffold_9574_8930_LINE::L2 19	420
NotFur1_GapFilledScaffold_9574_8930_LINE::L2 25	648
NotFur1_GapFilledScaffold_9574_8930_LINE::L2 28	43
NotFur1_GapFilledScaffold_9574_8930_LINE::L2 26	1350
NotFur1_GapFilledScaffold_9574_8930_LINE::L2 4	583
NotFur1_GapFilledScaffold_9574_8930_LINE::L2 27	230
NotFur1_GapFilledScaffold_9574_8930_LINE::L2 18	1938
NotFur1_GapFilledScaffold_9574_8930_LINE::L2 29	11
NotFur1_GapFilledScaffold_9574_8930_LINE::L2 33	6
NotFur1_GapFilledScaffold_9574_8930_LINE::L2 32	4
NotFur1_GapFilledScaffold_9585_3932_LINE::RTE 26	68
NotFur1_GapFilledScaffold_9585_3932_LINE::RTE 24	676
NotFur1_GapFilledScaffold_9585_3932_LINE::RTE 23	643
NotFur1_GapFilledScaffold_9585_3932_LINE::RTE 22	527
NotFur1_GapFilledScaffold_9585_3932_LINE::RTE 20	474
NotFur1_GapFilledScaffold_9585_3932_LINE::RTE 10	6853
NotFur1_GapFilledScaffold_9585_3932_LINE::RTE 8	1476
NotFur1_GapFilledScaffold_9585_3932_LINE::RTE 4	2410
NotFur1_GapFilledScaffold_9585_3932_LINE::RTE 2	8266
NotFur1_GapFilledScaffold_9585_3932_LINE::RTE 19	472
NotFur1_GapFilledScaffold_9585_3932_LINE::RTE 17	880
NotFur1_GapFilledScaffold_9585_3932_LINE::RTE 16	3923
NotFur1_GapFilledScaffold_9585_3932_LINE::RTE 18	524
NotFur1_GapFilledScaffold_9585_3932_LINE::RTE 21	1829
NotFur1_GapFilledScaffold_9585_3932_LINE::RTE 27	31
NotFur1_GapFilledScaffold_9585_3932_LINE::RTE 25	244
NotFur1_GapFilledScaffold_9585_3932_LINE::RTE 11	2466
NotFur1_GapFilledScaffold_9585_3932_LINE::RTE 14	1332
NotFur1_GapFilledScaffold_9585_3932_LINE::RTE 12	4875
NotFur1_GapFilledScaffold_9585_3932_LINE::RTE 15	3274
NotFur1_GapFilledScaffold_9585_3932_LINE::RTE 3	8972
NotFur1_GapFilledScaffold_9585_3932_LINE::RTE 13	2741
NotFur1_GapFilledScaffold_9585_3932_LINE::RTE 1	1414
NotFur1_GapFilledScaffold_9585_3932_LINE::RTE 5	2929
NotFur1_GapFilledScaffold_9585_3932_LINE::RTE 6	1343
NotFur1_GapFilledScaffold_9585_3932_LINE::RTE 7	1639
NotFur1_GapFilledScaffold_9585_3932_LINE::RTE 29	4
NotFur1_GapFilledScaffold_9585_3932_LINE::RTE 30	1
NotFur1_GapFilledScaffold_9585_3932_LINE::RTE 9	923
NotFur1_GapFilledScaffold_9585_3932_LINE::RTE 28	3
NotFur1_GapFilledScaffold_9646_31979_LINE::RTE 9	1699
NotFur1_GapFilledScaffold_9646_31979_LINE::RTE 10	47748
NotFur1_GapFilledScaffold_9646_31979_LINE::RTE 11	11440
NotFur1_GapFilledScaffold_9646_31979_LINE::RTE 12	4434
NotFur1_GapFilledScaffold_9646_31979_LINE::RTE 13	1758
NotFur1_GapFilledScaffold_9646_31979_LINE::RTE 14	1301
NotFur1_GapFilledScaffold_9646_31979_LINE::RTE 16	5728
NotFur1_GapFilledScaffold_9646_31979_LINE::RTE 22	764
NotFur1_GapFilledScaffold_9646_31979_LINE::RTE 18	358
NotFur1_GapFilledScaffold_9646_31979_LINE::RTE 17	1034
NotFur1_GapFilledScaffold_9646_31979_LINE::RTE 15	4400
NotFur1_GapFilledScaffold_9646_31979_LINE::RTE 19	929
NotFur1_GapFilledScaffold_9646_31979_LINE::RTE 23	132
NotFur1_GapFilledScaffold_9646_31979_LINE::RTE 8	602
NotFur1_GapFilledScaffold_9646_31979_LINE::RTE 24	708
NotFur1_GapFilledScaffold_9646_31979_LINE::RTE 21	91
NotFur1_GapFilledScaffold_9646_31979_LINE::RTE 20	230
NotFur1_GapFilledScaffold_9646_31979_LINE::RTE 26	137
NotFur1_GapFilledScaffold_9646_31979_LINE::RTE 25	244
NotFur1_GapFilledScaffold_9646_31979_LINE::RTE 1	453
NotFur1_GapFilledScaffold_9646_31979_LINE::RTE 3	5003
NotFur1_GapFilledScaffold_9646_31979_LINE::RTE 6	103
NotFur1_GapFilledScaffold_9646_31979_LINE::RTE 27	19
NotFur1_GapFilledScaffold_9646_31979_LINE::RTE 28	3
NotFur1_GapFilledScaffold_9646_31979_LINE::RTE 7	155
NotFur1_GapFilledScaffold_9646_31979_LINE::RTE 5	495
NotFur1_GapFilledScaffold_9646_31979_LINE::RTE 2	1269
NotFur1_GapFilledScaffold_9646_31979_LINE::RTE 4	1035
NotFur1_GapFilledScaffold_9646_31979_LINE::RTE 29	3
NotFur1_GapFilledScaffold_9646_31979_LINE::RTE 30	1
NotFur1_GapFilledScaffold_9649_10802_LINE::Rex 19	232
NotFur1_GapFilledScaffold_9649_10802_LINE::Rex 27	24
NotFur1_GapFilledScaffold_9649_10802_LINE::Rex 17	308
NotFur1_GapFilledScaffold_9649_10802_LINE::Rex 2	1806
NotFur1_GapFilledScaffold_9649_10802_LINE::Rex 12	997
NotFur1_GapFilledScaffold_9649_10802_LINE::Rex 24	181
NotFur1_GapFilledScaffold_9649_10802_LINE::Rex 21	338
NotFur1_GapFilledScaffold_9649_10802_LINE::Rex 6	1644
NotFur1_GapFilledScaffold_9649_10802_LINE::Rex 22	165
NotFur1_GapFilledScaffold_9649_10802_LINE::Rex 7	933
NotFur1_GapFilledScaffold_9649_10802_LINE::Rex 3	1296
NotFur1_GapFilledScaffold_9649_10802_LINE::Rex 10	2974
NotFur1_GapFilledScaffold_9649_10802_LINE::Rex 5	1365
NotFur1_GapFilledScaffold_9649_10802_LINE::Rex 23	163
NotFur1_GapFilledScaffold_9649_10802_LINE::Rex 11	857
NotFur1_GapFilledScaffold_9649_10802_LINE::Rex 15	828
NotFur1_GapFilledScaffold_9649_10802_LINE::Rex 20	419
NotFur1_GapFilledScaffold_9649_10802_LINE::Rex 16	639
NotFur1_GapFilledScaffold_9649_10802_LINE::Rex 4	889
NotFur1_GapFilledScaffold_9649_10802_LINE::Rex 18	441
NotFur1_GapFilledScaffold_9649_10802_LINE::Rex 8	1117
NotFur1_GapFilledScaffold_9649_10802_LINE::Rex 1	1478
NotFur1_GapFilledScaffold_9649_10802_LINE::Rex 14	682
NotFur1_GapFilledScaffold_9649_10802_LINE::Rex 9	700
NotFur1_GapFilledScaffold_9649_10802_LINE::Rex 13	374
NotFur1_GapFilledScaffold_9649_10802_LINE::Rex 25	161
NotFur1_GapFilledScaffold_9649_10802_LINE::Rex 26	126
NotFur1_GapFilledScaffold_9649_10802_LINE::Rex 28	13
NotFur1_GapFilledScaffold_9649_10802_LINE::Rex 29	5
NotFur1_GapFilledScaffold_969_185582_LINE::RTE 26	80
NotFur1_GapFilledScaffold_969_185582_LINE::RTE 25	338
NotFur1_GapFilledScaffold_969_185582_LINE::RTE 10	4049
NotFur1_GapFilledScaffold_969_185582_LINE::RTE 5	906
NotFur1_GapFilledScaffold_969_185582_LINE::RTE 1	471
NotFur1_GapFilledScaffold_969_185582_LINE::RTE 8	954
NotFur1_GapFilledScaffold_969_185582_LINE::RTE 4	558
NotFur1_GapFilledScaffold_969_185582_LINE::RTE 3	1039
NotFur1_GapFilledScaffold_969_185582_LINE::RTE 2	592
NotFur1_GapFilledScaffold_969_185582_LINE::RTE 12	838
NotFur1_GapFilledScaffold_969_185582_LINE::RTE 7	1208
NotFur1_GapFilledScaffold_969_185582_LINE::RTE 6	1061
NotFur1_GapFilledScaffold_969_185582_LINE::RTE 19	111
NotFur1_GapFilledScaffold_969_185582_LINE::RTE 23	277
NotFur1_GapFilledScaffold_969_185582_LINE::RTE 18	362
NotFur1_GapFilledScaffold_969_185582_LINE::RTE 21	233
NotFur1_GapFilledScaffold_969_185582_LINE::RTE 22	384
NotFur1_GapFilledScaffold_969_185582_LINE::RTE 20	258
NotFur1_GapFilledScaffold_969_185582_LINE::RTE 17	307
NotFur1_GapFilledScaffold_969_185582_LINE::RTE 24	345
NotFur1_GapFilledScaffold_969_185582_LINE::RTE 27	32
NotFur1_GapFilledScaffold_969_185582_LINE::RTE 16	1628
NotFur1_GapFilledScaffold_969_185582_LINE::RTE 28	10
NotFur1_GapFilledScaffold_969_185582_LINE::RTE 29	2
NotFur1_GapFilledScaffold_969_185582_LINE::RTE 14	1070
NotFur1_GapFilledScaffold_969_185582_LINE::RTE 15	908
NotFur1_GapFilledScaffold_969_185582_LINE::RTE 13	705
NotFur1_GapFilledScaffold_969_185582_LINE::RTE 11	920
NotFur1_GapFilledScaffold_969_185582_LINE::RTE 9	1381
NotFur1_GapFilledScaffold_969_185582_LINE::RTE 30	2
NotFur1_GapFilledScaffold_9787_29237_LINE::L2 24	499
NotFur1_GapFilledScaffold_9787_29237_LINE::L2 26	71
NotFur1_GapFilledScaffold_9787_29237_LINE::L2 27	33
NotFur1_GapFilledScaffold_9787_29237_LINE::L2 25	304
NotFur1_GapFilledScaffold_9787_29237_LINE::L2 23	534
NotFur1_GapFilledScaffold_9787_29237_LINE::L2 20	547
NotFur1_GapFilledScaffold_9787_29237_LINE::L2 22	276
NotFur1_GapFilledScaffold_9787_29237_LINE::L2 19	792
NotFur1_GapFilledScaffold_9787_29237_LINE::L2 21	196
NotFur1_GapFilledScaffold_9787_29237_LINE::L2 17	594
NotFur1_GapFilledScaffold_9787_29237_LINE::L2 16	817
NotFur1_GapFilledScaffold_9787_29237_LINE::L2 18	949
NotFur1_GapFilledScaffold_9787_29237_LINE::L2 14	2589
NotFur1_GapFilledScaffold_9787_29237_LINE::L2 13	2498
NotFur1_GapFilledScaffold_9787_29237_LINE::L2 12	3760
NotFur1_GapFilledScaffold_9787_29237_LINE::L2 11	2455
NotFur1_GapFilledScaffold_9787_29237_LINE::L2 10	39793
NotFur1_GapFilledScaffold_9787_29237_LINE::L2 9	677
NotFur1_GapFilledScaffold_9787_29237_LINE::L2 6	603
NotFur1_GapFilledScaffold_9787_29237_LINE::L2 5	91
NotFur1_GapFilledScaffold_9787_29237_LINE::L2 4	149
NotFur1_GapFilledScaffold_9787_29237_LINE::L2 3	164
NotFur1_GapFilledScaffold_9787_29237_LINE::L2 2	588
NotFur1_GapFilledScaffold_9787_29237_LINE::L2 1	673
NotFur1_GapFilledScaffold_9787_29237_LINE::L2 15	1339
NotFur1_GapFilledScaffold_9787_29237_LINE::L2 8	403
NotFur1_GapFilledScaffold_9787_29237_LINE::L2 7	765
NotFur1_GapFilledScaffold_9787_29237_LINE::L2 28	7
NotFur1_GapFilledScaffold_9787_29237_LINE::L2 29	4
NotFur1_GapFilledScaffold_9787_29237_LINE::L2 31	2
NotFur1_GapFilledScaffold_978_80690_LINE::L2 24	512
NotFur1_GapFilledScaffold_978_80690_LINE::L2 26	148
NotFur1_GapFilledScaffold_978_80690_LINE::L2 21	403
NotFur1_GapFilledScaffold_978_80690_LINE::L2 23	415
NotFur1_GapFilledScaffold_978_80690_LINE::L2 19	374
NotFur1_GapFilledScaffold_978_80690_LINE::L2 3	394
NotFur1_GapFilledScaffold_978_80690_LINE::L2 15	2461
NotFur1_GapFilledScaffold_978_80690_LINE::L2 16	809
NotFur1_GapFilledScaffold_978_80690_LINE::L2 10	2719
NotFur1_GapFilledScaffold_978_80690_LINE::L2 11	593
NotFur1_GapFilledScaffold_978_80690_LINE::L2 8	349
NotFur1_GapFilledScaffold_978_80690_LINE::L2 9	398
NotFur1_GapFilledScaffold_978_80690_LINE::L2 7	372
NotFur1_GapFilledScaffold_978_80690_LINE::L2 2	162
NotFur1_GapFilledScaffold_978_80690_LINE::L2 6	306
NotFur1_GapFilledScaffold_978_80690_LINE::L2 5	794
NotFur1_GapFilledScaffold_978_80690_LINE::L2 4	239
NotFur1_GapFilledScaffold_978_80690_LINE::L2 14	2051
NotFur1_GapFilledScaffold_978_80690_LINE::L2 20	341
NotFur1_GapFilledScaffold_978_80690_LINE::L2 22	303
NotFur1_GapFilledScaffold_978_80690_LINE::L2 17	388
NotFur1_GapFilledScaffold_978_80690_LINE::L2 12	1473
NotFur1_GapFilledScaffold_978_80690_LINE::L2 13	979
NotFur1_GapFilledScaffold_978_80690_LINE::L2 27	104
NotFur1_GapFilledScaffold_978_80690_LINE::L2 25	314
NotFur1_GapFilledScaffold_978_80690_LINE::L2 28	54
NotFur1_GapFilledScaffold_978_80690_LINE::L2 1	97
NotFur1_GapFilledScaffold_978_80690_LINE::L2 18	320
NotFur1_GapFilledScaffold_978_80690_LINE::L2 29	5
NotFur1_GapFilledScaffold_980_98879_LINE::RTE 10	8560
NotFur1_GapFilledScaffold_980_98879_LINE::RTE 9	95
NotFur1_GapFilledScaffold_980_98879_LINE::RTE 7	800
NotFur1_GapFilledScaffold_980_98879_LINE::RTE 5	479
NotFur1_GapFilledScaffold_980_98879_LINE::RTE 24	168
NotFur1_GapFilledScaffold_980_98879_LINE::RTE 20	386
NotFur1_GapFilledScaffold_980_98879_LINE::RTE 16	4444
NotFur1_GapFilledScaffold_980_98879_LINE::RTE 18	421
NotFur1_GapFilledScaffold_980_98879_LINE::RTE 27	31
NotFur1_GapFilledScaffold_980_98879_LINE::RTE 25	147
NotFur1_GapFilledScaffold_980_98879_LINE::RTE 13	505
NotFur1_GapFilledScaffold_980_98879_LINE::RTE 15	2419
NotFur1_GapFilledScaffold_980_98879_LINE::RTE 26	44
NotFur1_GapFilledScaffold_980_98879_LINE::RTE 12	3594
NotFur1_GapFilledScaffold_980_98879_LINE::RTE 21	1284
NotFur1_GapFilledScaffold_980_98879_LINE::RTE 23	535
NotFur1_GapFilledScaffold_980_98879_LINE::RTE 4	2143
NotFur1_GapFilledScaffold_980_98879_LINE::RTE 6	256
NotFur1_GapFilledScaffold_980_98879_LINE::RTE 17	559
NotFur1_GapFilledScaffold_980_98879_LINE::RTE 1	107
NotFur1_GapFilledScaffold_980_98879_LINE::RTE 3	130
NotFur1_GapFilledScaffold_980_98879_LINE::RTE 14	1075
NotFur1_GapFilledScaffold_980_98879_LINE::RTE 22	368
NotFur1_GapFilledScaffold_980_98879_LINE::RTE 8	234
NotFur1_GapFilledScaffold_980_98879_LINE::RTE 19	376
NotFur1_GapFilledScaffold_980_98879_LINE::RTE 11	1189
NotFur1_GapFilledScaffold_980_98879_LINE::RTE 29	3
NotFur1_GapFilledScaffold_980_98879_LINE::RTE 30	1
NotFur1_GapFilledScaffold_980_98879_LINE::RTE 2	47
NotFur1_GapFilledScaffold_9831_6476_LINE::L1 16	650
NotFur1_GapFilledScaffold_9831_6476_LINE::L1 3	105
NotFur1_GapFilledScaffold_9831_6476_LINE::L1 21	305
NotFur1_GapFilledScaffold_9831_6476_LINE::L1 25	220
NotFur1_GapFilledScaffold_9831_6476_LINE::L1 4	98
NotFur1_GapFilledScaffold_9831_6476_LINE::L1 10	3991
NotFur1_GapFilledScaffold_9831_6476_LINE::L1 14	192
NotFur1_GapFilledScaffold_9831_6476_LINE::L1 13	99
NotFur1_GapFilledScaffold_9831_6476_LINE::L1 15	461
NotFur1_GapFilledScaffold_9831_6476_LINE::L1 12	112
NotFur1_GapFilledScaffold_9831_6476_LINE::L1 9	289
NotFur1_GapFilledScaffold_9831_6476_LINE::L1 8	91
NotFur1_GapFilledScaffold_9831_6476_LINE::L1 7	114
NotFur1_GapFilledScaffold_9831_6476_LINE::L1 5	126
NotFur1_GapFilledScaffold_9831_6476_LINE::L1 27	24
NotFur1_GapFilledScaffold_9831_6476_LINE::L1 28	13
NotFur1_GapFilledScaffold_9831_6476_LINE::L1 26	310
NotFur1_GapFilledScaffold_9831_6476_LINE::L1 11	177
NotFur1_GapFilledScaffold_9831_6476_LINE::L1 18	322
NotFur1_GapFilledScaffold_9831_6476_LINE::L1 20	186
NotFur1_GapFilledScaffold_9831_6476_LINE::L1 22	114
NotFur1_GapFilledScaffold_9831_6476_LINE::L1 24	901
NotFur1_GapFilledScaffold_9831_6476_LINE::L1 23	171
NotFur1_GapFilledScaffold_9831_6476_LINE::L1 6	121
NotFur1_GapFilledScaffold_9831_6476_LINE::L1 2	137
NotFur1_GapFilledScaffold_9831_6476_LINE::L1 1	253
NotFur1_GapFilledScaffold_9831_6476_LINE::L1 19	611
NotFur1_GapFilledScaffold_9831_6476_LINE::L1 17	465
NotFur1_GapFilledScaffold_987_193505_LINE::L2 6	4578
NotFur1_GapFilledScaffold_987_193505_LINE::L2 25	576
NotFur1_GapFilledScaffold_987_193505_LINE::L2 20	896
NotFur1_GapFilledScaffold_987_193505_LINE::L2 18	1345
NotFur1_GapFilledScaffold_987_193505_LINE::L2 12	3938
NotFur1_GapFilledScaffold_987_193505_LINE::L2 16	1481
NotFur1_GapFilledScaffold_987_193505_LINE::L2 14	1767
NotFur1_GapFilledScaffold_987_193505_LINE::L2 15	1954
NotFur1_GapFilledScaffold_987_193505_LINE::L2 17	1277
NotFur1_GapFilledScaffold_987_193505_LINE::L2 19	601
NotFur1_GapFilledScaffold_987_193505_LINE::L2 13	3104
NotFur1_GapFilledScaffold_987_193505_LINE::L2 23	482
NotFur1_GapFilledScaffold_987_193505_LINE::L2 22	415
NotFur1_GapFilledScaffold_987_193505_LINE::L2 5	4044
NotFur1_GapFilledScaffold_987_193505_LINE::L2 7	7590
NotFur1_GapFilledScaffold_987_193505_LINE::L2 2	1392
NotFur1_GapFilledScaffold_987_193505_LINE::L2 10	16167
NotFur1_GapFilledScaffold_987_193505_LINE::L2 11	2264
NotFur1_GapFilledScaffold_987_193505_LINE::L2 1	1209
NotFur1_GapFilledScaffold_987_193505_LINE::L2 4	3619
NotFur1_GapFilledScaffold_987_193505_LINE::L2 26	404
NotFur1_GapFilledScaffold_987_193505_LINE::L2 24	666
NotFur1_GapFilledScaffold_987_193505_LINE::L2 9	2476
NotFur1_GapFilledScaffold_987_193505_LINE::L2 8	4356
NotFur1_GapFilledScaffold_987_193505_LINE::L2 28	10
NotFur1_GapFilledScaffold_987_193505_LINE::L2 21	749
NotFur1_GapFilledScaffold_987_193505_LINE::L2 29	10
NotFur1_GapFilledScaffold_987_193505_LINE::L2 3	2119
NotFur1_GapFilledScaffold_987_193505_LINE::L2 27	84
NotFur1_GapFilledScaffold_991_118685_LINE::L2 10	3754
NotFur1_GapFilledScaffold_991_118685_LINE::L2 11	189
NotFur1_GapFilledScaffold_991_118685_LINE::L2 17	1347
NotFur1_GapFilledScaffold_991_118685_LINE::L2 18	3125
NotFur1_GapFilledScaffold_991_118685_LINE::L2 25	160
NotFur1_GapFilledScaffold_991_118685_LINE::L2 27	22
NotFur1_GapFilledScaffold_991_118685_LINE::L2 19	7063
NotFur1_GapFilledScaffold_991_118685_LINE::L2 20	1541
NotFur1_GapFilledScaffold_991_118685_LINE::L2 16	424
NotFur1_GapFilledScaffold_991_118685_LINE::L2 12	944
NotFur1_GapFilledScaffold_991_118685_LINE::L2 13	99
NotFur1_GapFilledScaffold_991_118685_LINE::L2 14	114
NotFur1_GapFilledScaffold_991_118685_LINE::L2 21	746
NotFur1_GapFilledScaffold_991_118685_LINE::L2 24	524
NotFur1_GapFilledScaffold_991_118685_LINE::L2 8	488
NotFur1_GapFilledScaffold_991_118685_LINE::L2 9	321
NotFur1_GapFilledScaffold_991_118685_LINE::L2 22	570
NotFur1_GapFilledScaffold_991_118685_LINE::L2 26	89
NotFur1_GapFilledScaffold_991_118685_LINE::L2 23	885
NotFur1_GapFilledScaffold_991_118685_LINE::L2 28	11
NotFur1_GapFilledScaffold_991_118685_LINE::L2 15	180
NotFur1_GapFilledScaffold_991_118685_LINE::L2 3	87
NotFur1_GapFilledScaffold_991_118685_LINE::L2 7	464
NotFur1_GapFilledScaffold_991_118685_LINE::L2 6	619
NotFur1_GapFilledScaffold_991_118685_LINE::L2 5	563
NotFur1_GapFilledScaffold_991_118685_LINE::L2 4	4306
NotFur1_GapFilledScaffold_991_118685_LINE::L2 2	206
NotFur1_GapFilledScaffold_991_118685_LINE::L2 1	100
NotFur1_GapFilledScaffold_991_118685_LINE::L2 30	1
NotFur1_GapFilledScaffold_991_118685_LINE::L2 29	2
NotFur1_GapFilledScaffold_996_126020_LINE::RTE 21	864
NotFur1_GapFilledScaffold_996_126020_LINE::RTE 19	581
NotFur1_GapFilledScaffold_996_126020_LINE::RTE 22	1683
NotFur1_GapFilledScaffold_996_126020_LINE::RTE 20	750
NotFur1_GapFilledScaffold_996_126020_LINE::RTE 18	329
NotFur1_GapFilledScaffold_996_126020_LINE::RTE 26	574
NotFur1_GapFilledScaffold_996_126020_LINE::RTE 27	480
NotFur1_GapFilledScaffold_996_126020_LINE::RTE 28	55
NotFur1_GapFilledScaffold_996_126020_LINE::RTE 23	1025
NotFur1_GapFilledScaffold_996_126020_LINE::RTE 24	923
NotFur1_GapFilledScaffold_996_126020_LINE::RTE 25	997
NotFur1_GapFilledScaffold_996_126020_LINE::RTE 29	3
NotFur1_GapFilledScaffold_996_126020_LINE::RTE 1	1468
NotFur1_GapFilledScaffold_996_126020_LINE::RTE 3	1843
NotFur1_GapFilledScaffold_996_126020_LINE::RTE 2	2680
NotFur1_GapFilledScaffold_996_126020_LINE::RTE 4	2028
NotFur1_GapFilledScaffold_996_126020_LINE::RTE 16	462
NotFur1_GapFilledScaffold_996_126020_LINE::RTE 17	704
NotFur1_GapFilledScaffold_996_126020_LINE::RTE 5	2029
NotFur1_GapFilledScaffold_996_126020_LINE::RTE 10	5706
NotFur1_GapFilledScaffold_996_126020_LINE::RTE 11	709
NotFur1_GapFilledScaffold_996_126020_LINE::RTE 7	1142
NotFur1_GapFilledScaffold_996_126020_LINE::RTE 12	286
NotFur1_GapFilledScaffold_996_126020_LINE::RTE 8	1090
NotFur1_GapFilledScaffold_996_126020_LINE::RTE 13	257
NotFur1_GapFilledScaffold_996_126020_LINE::RTE 9	931
NotFur1_GapFilledScaffold_996_126020_LINE::RTE 14	329
NotFur1_GapFilledScaffold_996_126020_LINE::RTE 15	602
NotFur1_GapFilledScaffold_996_126020_LINE::RTE 6	809
NotFur1_GapFilledScaffold_99_212390_LINE::RTE 1	30
NotFur1_GapFilledScaffold_99_212390_LINE::RTE 6	190
NotFur1_GapFilledScaffold_99_212390_LINE::RTE 22	162
NotFur1_GapFilledScaffold_99_212390_LINE::RTE 20	419
NotFur1_GapFilledScaffold_99_212390_LINE::RTE 18	121
NotFur1_GapFilledScaffold_99_212390_LINE::RTE 2	340
NotFur1_GapFilledScaffold_99_212390_LINE::RTE 10	11296
NotFur1_GapFilledScaffold_99_212390_LINE::RTE 25	143
NotFur1_GapFilledScaffold_99_212390_LINE::RTE 24	151
NotFur1_GapFilledScaffold_99_212390_LINE::RTE 13	102
NotFur1_GapFilledScaffold_99_212390_LINE::RTE 8	927
NotFur1_GapFilledScaffold_99_212390_LINE::RTE 4	228
NotFur1_GapFilledScaffold_99_212390_LINE::RTE 3	464
NotFur1_GapFilledScaffold_99_212390_LINE::RTE 11	366
NotFur1_GapFilledScaffold_99_212390_LINE::RTE 14	321
NotFur1_GapFilledScaffold_99_212390_LINE::RTE 28	35
NotFur1_GapFilledScaffold_99_212390_LINE::RTE 23	869
NotFur1_GapFilledScaffold_99_212390_LINE::RTE 21	40
NotFur1_GapFilledScaffold_99_212390_LINE::RTE 19	1332
NotFur1_GapFilledScaffold_99_212390_LINE::RTE 17	397
NotFur1_GapFilledScaffold_99_212390_LINE::RTE 16	260
NotFur1_GapFilledScaffold_99_212390_LINE::RTE 9	337
NotFur1_GapFilledScaffold_99_212390_LINE::RTE 12	165
NotFur1_GapFilledScaffold_99_212390_LINE::RTE 7	109
NotFur1_GapFilledScaffold_99_212390_LINE::RTE 15	1104
NotFur1_GapFilledScaffold_99_212390_LINE::RTE 5	78
NotFur1_GapFilledScaffold_99_212390_LINE::RTE 26	76
NotFur1_GapFilledScaffold_99_212390_LINE::RTE 27	12
NotFur1_LTR_1014_LTR::LTR 4	35
NotFur1_LTR_1014_LTR::LTR 5	14
NotFur1_LTR_1014_LTR::LTR 11	13
NotFur1_LTR_1014_LTR::LTR 25	16
NotFur1_LTR_1014_LTR::LTR 10	9
NotFur1_LTR_1014_LTR::LTR 21	6
NotFur1_LTR_1014_LTR::LTR 14	14
NotFur1_LTR_1014_LTR::LTR 1	14
NotFur1_LTR_1014_LTR::LTR 23	8
NotFur1_LTR_1014_LTR::LTR 2	13
NotFur1_LTR_1014_LTR::LTR 3	22
NotFur1_LTR_1014_LTR::LTR 16	10
NotFur1_LTR_1014_LTR::LTR 7	3
NotFur1_LTR_1014_LTR::LTR 12	11
NotFur1_LTR_1014_LTR::LTR 17	20
NotFur1_LTR_1014_LTR::LTR 9	7
NotFur1_LTR_1014_LTR::LTR 19	20
NotFur1_LTR_1014_LTR::LTR 20	8
NotFur1_LTR_1014_LTR::LTR 26	10
NotFur1_LTR_1014_LTR::LTR 13	4
NotFur1_LTR_1014_LTR::LTR 24	7
NotFur1_LTR_1014_LTR::LTR 8	1
NotFur1_LTR_1014_LTR::LTR 15	2
NotFur1_LTR_1017_LTR::Gypsy 24	4
NotFur1_LTR_1017_LTR::Gypsy 25	15
NotFur1_LTR_1017_LTR::Gypsy 26	3
NotFur1_LTR_1017_LTR::Gypsy 10	30
NotFur1_LTR_1017_LTR::Gypsy 6	3
NotFur1_LTR_1017_LTR::Gypsy 1	3
NotFur1_LTR_1017_LTR::Gypsy 11	12
NotFur1_LTR_1017_LTR::Gypsy 7	11
NotFur1_LTR_1017_LTR::Gypsy 2	3
NotFur1_LTR_1017_LTR::Gypsy 13	18
NotFur1_LTR_1017_LTR::Gypsy 15	9
NotFur1_LTR_1017_LTR::Gypsy 20	9
NotFur1_LTR_1017_LTR::Gypsy 9	2
NotFur1_LTR_1017_LTR::Gypsy 12	6
NotFur1_LTR_1017_LTR::Gypsy 14	1
NotFur1_LTR_1017_LTR::Gypsy 19	1
NotFur1_LTR_1017_LTR::Gypsy 8	4
NotFur1_LTR_1017_LTR::Gypsy 17	4
NotFur1_LTR_1028_LTR::Gypsy 24	111
NotFur1_LTR_1028_LTR::Gypsy 23	35
NotFur1_LTR_1028_LTR::Gypsy 22	52
NotFur1_LTR_1028_LTR::Gypsy 9	62
NotFur1_LTR_1028_LTR::Gypsy 10	1729
NotFur1_LTR_1028_LTR::Gypsy 6	22
NotFur1_LTR_1028_LTR::Gypsy 7	32
NotFur1_LTR_1028_LTR::Gypsy 8	193
NotFur1_LTR_1028_LTR::Gypsy 13	86
NotFur1_LTR_1028_LTR::Gypsy 2	49
NotFur1_LTR_1028_LTR::Gypsy 19	79
NotFur1_LTR_1028_LTR::Gypsy 3	13
NotFur1_LTR_1028_LTR::Gypsy 15	78
NotFur1_LTR_1028_LTR::Gypsy 20	36
NotFur1_LTR_1028_LTR::Gypsy 26	45
NotFur1_LTR_1028_LTR::Gypsy 1	49
NotFur1_LTR_1028_LTR::Gypsy 18	145
NotFur1_LTR_1028_LTR::Gypsy 12	85
NotFur1_LTR_1028_LTR::Gypsy 5	15
NotFur1_LTR_1028_LTR::Gypsy 4	110
NotFur1_LTR_1028_LTR::Gypsy 25	105
NotFur1_LTR_1028_LTR::Gypsy 21	17
NotFur1_LTR_1028_LTR::Gypsy 11	23
NotFur1_LTR_1028_LTR::Gypsy 14	36
NotFur1_LTR_1028_LTR::Gypsy 16	58
NotFur1_LTR_1028_LTR::Gypsy 17	6
NotFur1_LTR_1028_LTR::Gypsy 27	28
NotFur1_LTR_1028_LTR::Gypsy 28	10
NotFur1_LTR_1034_LTR::Gypsy 20	772
NotFur1_LTR_1034_LTR::Gypsy 24	1316
NotFur1_LTR_1034_LTR::Gypsy 23	1273
NotFur1_LTR_1034_LTR::Gypsy 21	1098
NotFur1_LTR_1034_LTR::Gypsy 10	50454
NotFur1_LTR_1034_LTR::Gypsy 17	4294
NotFur1_LTR_1034_LTR::Gypsy 22	818
NotFur1_LTR_1034_LTR::Gypsy 11	9020
NotFur1_LTR_1034_LTR::Gypsy 25	949
NotFur1_LTR_1034_LTR::Gypsy 26	1264
NotFur1_LTR_1034_LTR::Gypsy 15	2219
NotFur1_LTR_1034_LTR::Gypsy 3	1021
NotFur1_LTR_1034_LTR::Gypsy 2	273
NotFur1_LTR_1034_LTR::Gypsy 1	379
NotFur1_LTR_1034_LTR::Gypsy 16	2755
NotFur1_LTR_1034_LTR::Gypsy 19	1603
NotFur1_LTR_1034_LTR::Gypsy 12	5231
NotFur1_LTR_1034_LTR::Gypsy 7	4754
NotFur1_LTR_1034_LTR::Gypsy 6	2162
NotFur1_LTR_1034_LTR::Gypsy 5	1127
NotFur1_LTR_1034_LTR::Gypsy 4	682
NotFur1_LTR_1034_LTR::Gypsy 8	7874
NotFur1_LTR_1034_LTR::Gypsy 14	2174
NotFur1_LTR_1034_LTR::Gypsy 13	2011
NotFur1_LTR_1034_LTR::Gypsy 9	7677
NotFur1_LTR_1034_LTR::Gypsy 18	1538
NotFur1_LTR_1034_LTR::Gypsy 29	73
NotFur1_LTR_1034_LTR::Gypsy 28	312
NotFur1_LTR_1034_LTR::Gypsy 27	1049
NotFur1_LTR_1034_LTR::Gypsy 30	9
NotFur1_LTR_1039_LTR::Gypsy 17	1304
NotFur1_LTR_1039_LTR::Gypsy 19	501
NotFur1_LTR_1039_LTR::Gypsy 21	543
NotFur1_LTR_1039_LTR::Gypsy 24	487
NotFur1_LTR_1039_LTR::Gypsy 25	793
NotFur1_LTR_1039_LTR::Gypsy 16	1322
NotFur1_LTR_1039_LTR::Gypsy 13	1549
NotFur1_LTR_1039_LTR::Gypsy 12	1236
NotFur1_LTR_1039_LTR::Gypsy 22	881
NotFur1_LTR_1039_LTR::Gypsy 10	7797
NotFur1_LTR_1039_LTR::Gypsy 8	1325
NotFur1_LTR_1039_LTR::Gypsy 7	2178
NotFur1_LTR_1039_LTR::Gypsy 11	1066
NotFur1_LTR_1039_LTR::Gypsy 18	566
NotFur1_LTR_1039_LTR::Gypsy 23	944
NotFur1_LTR_1039_LTR::Gypsy 15	4993
NotFur1_LTR_1039_LTR::Gypsy 1	889
NotFur1_LTR_1039_LTR::Gypsy 5	2009
NotFur1_LTR_1039_LTR::Gypsy 3	525
NotFur1_LTR_1039_LTR::Gypsy 9	1322
NotFur1_LTR_1039_LTR::Gypsy 20	871
NotFur1_LTR_1039_LTR::Gypsy 4	1538
NotFur1_LTR_1039_LTR::Gypsy 26	168
NotFur1_LTR_1039_LTR::Gypsy 2	641
NotFur1_LTR_1039_LTR::Gypsy 27	99
NotFur1_LTR_1039_LTR::Gypsy 14	1759
NotFur1_LTR_1039_LTR::Gypsy 6	1307
NotFur1_LTR_1039_LTR::Gypsy 28	56
NotFur1_LTR_1039_LTR::Gypsy 29	10
NotFur1_LTR_1044_LTR::LTR 1	509
NotFur1_LTR_1044_LTR::LTR 8	1294
NotFur1_LTR_1044_LTR::LTR 7	454
NotFur1_LTR_1044_LTR::LTR 6	422
NotFur1_LTR_1044_LTR::LTR 5	863
NotFur1_LTR_1044_LTR::LTR 4	419
NotFur1_LTR_1044_LTR::LTR 3	391
NotFur1_LTR_1044_LTR::LTR 2	389
NotFur1_LTR_1044_LTR::LTR 10	28301
NotFur1_LTR_1044_LTR::LTR 16	845
NotFur1_LTR_1044_LTR::LTR 17	315
NotFur1_LTR_1044_LTR::LTR 24	554
NotFur1_LTR_1044_LTR::LTR 22	436
NotFur1_LTR_1044_LTR::LTR 18	592
NotFur1_LTR_1044_LTR::LTR 9	1279
NotFur1_LTR_1044_LTR::LTR 20	288
NotFur1_LTR_1044_LTR::LTR 23	624
NotFur1_LTR_1044_LTR::LTR 27	15
NotFur1_LTR_1044_LTR::LTR 29	4
NotFur1_LTR_1044_LTR::LTR 28	4
NotFur1_LTR_1044_LTR::LTR 25	405
NotFur1_LTR_1044_LTR::LTR 21	1202
NotFur1_LTR_1044_LTR::LTR 12	839
NotFur1_LTR_1044_LTR::LTR 19	278
NotFur1_LTR_1044_LTR::LTR 11	5619
NotFur1_LTR_1044_LTR::LTR 15	895
NotFur1_LTR_1044_LTR::LTR 14	1518
NotFur1_LTR_1044_LTR::LTR 13	550
NotFur1_LTR_1044_LTR::LTR 26	424
NotFur1_LTR_104_LTR::Gypsy 11	5
NotFur1_LTR_104_LTR::Gypsy 17	29
NotFur1_LTR_104_LTR::Gypsy 10	36
NotFur1_LTR_104_LTR::Gypsy 6	7
NotFur1_LTR_104_LTR::Gypsy 20	13
NotFur1_LTR_104_LTR::Gypsy 22	10
NotFur1_LTR_104_LTR::Gypsy 2	21
NotFur1_LTR_104_LTR::Gypsy 1	11
NotFur1_LTR_104_LTR::Gypsy 26	5
NotFur1_LTR_104_LTR::Gypsy 5	41
NotFur1_LTR_104_LTR::Gypsy 14	40
NotFur1_LTR_104_LTR::Gypsy 19	14
NotFur1_LTR_104_LTR::Gypsy 27	2
NotFur1_LTR_104_LTR::Gypsy 24	15
NotFur1_LTR_104_LTR::Gypsy 3	8
NotFur1_LTR_104_LTR::Gypsy 13	2
NotFur1_LTR_104_LTR::Gypsy 16	1
NotFur1_LTR_104_LTR::Gypsy 25	5
NotFur1_LTR_104_LTR::Gypsy 23	7
NotFur1_LTR_104_LTR::Gypsy 7	3
NotFur1_LTR_104_LTR::Gypsy 8	8
NotFur1_LTR_104_LTR::Gypsy 9	3
NotFur1_LTR_104_LTR::Gypsy 4	4
NotFur1_LTR_1052_LTR::Gypsy 10	2898
NotFur1_LTR_1052_LTR::Gypsy 9	103
NotFur1_LTR_1052_LTR::Gypsy 7	84
NotFur1_LTR_1052_LTR::Gypsy 6	126
NotFur1_LTR_1052_LTR::Gypsy 25	126
NotFur1_LTR_1052_LTR::Gypsy 17	45
NotFur1_LTR_1052_LTR::Gypsy 20	76
NotFur1_LTR_1052_LTR::Gypsy 18	630
NotFur1_LTR_1052_LTR::Gypsy 15	122
NotFur1_LTR_1052_LTR::Gypsy 2	90
NotFur1_LTR_1052_LTR::Gypsy 8	55
NotFur1_LTR_1052_LTR::Gypsy 19	105
NotFur1_LTR_1052_LTR::Gypsy 27	40
NotFur1_LTR_1052_LTR::Gypsy 28	20
NotFur1_LTR_1052_LTR::Gypsy 23	34
NotFur1_LTR_1052_LTR::Gypsy 21	22
NotFur1_LTR_1052_LTR::Gypsy 26	114
NotFur1_LTR_1052_LTR::Gypsy 22	71
NotFur1_LTR_1052_LTR::Gypsy 5	356
NotFur1_LTR_1052_LTR::Gypsy 3	55
NotFur1_LTR_1052_LTR::Gypsy 13	189
NotFur1_LTR_1052_LTR::Gypsy 11	167
NotFur1_LTR_1052_LTR::Gypsy 12	197
NotFur1_LTR_1052_LTR::Gypsy 24	43
NotFur1_LTR_1052_LTR::Gypsy 14	113
NotFur1_LTR_1052_LTR::Gypsy 16	29
NotFur1_LTR_1052_LTR::Gypsy 4	152
NotFur1_LTR_1052_LTR::Gypsy 1	51
NotFur1_LTR_1052_LTR::Gypsy 29	2
NotFur1_LTR_1054_LTR::Gypsy 16	54
NotFur1_LTR_1054_LTR::Gypsy 26	76
NotFur1_LTR_1054_LTR::Gypsy 13	173
NotFur1_LTR_1054_LTR::Gypsy 12	462
NotFur1_LTR_1054_LTR::Gypsy 8	124
NotFur1_LTR_1054_LTR::Gypsy 7	66
NotFur1_LTR_1054_LTR::Gypsy 6	72
NotFur1_LTR_1054_LTR::Gypsy 1	52
NotFur1_LTR_1054_LTR::Gypsy 14	91
NotFur1_LTR_1054_LTR::Gypsy 9	327
NotFur1_LTR_1054_LTR::Gypsy 2	309
NotFur1_LTR_1054_LTR::Gypsy 4	21
NotFur1_LTR_1054_LTR::Gypsy 10	1985
NotFur1_LTR_1054_LTR::Gypsy 18	26
NotFur1_LTR_1054_LTR::Gypsy 22	56
NotFur1_LTR_1054_LTR::Gypsy 5	14
NotFur1_LTR_1054_LTR::Gypsy 23	40
NotFur1_LTR_1054_LTR::Gypsy 25	180
NotFur1_LTR_1054_LTR::Gypsy 20	49
NotFur1_LTR_1054_LTR::Gypsy 15	994
NotFur1_LTR_1054_LTR::Gypsy 11	118
NotFur1_LTR_1054_LTR::Gypsy 24	75
NotFur1_LTR_1054_LTR::Gypsy 17	264
NotFur1_LTR_1054_LTR::Gypsy 21	56
NotFur1_LTR_1054_LTR::Gypsy 27	83
NotFur1_LTR_1054_LTR::Gypsy 19	33
NotFur1_LTR_1054_LTR::Gypsy 28	21
NotFur1_LTR_1054_LTR::Gypsy 3	11
NotFur1_LTR_1054_LTR::Gypsy 29	4
NotFur1_LTR_1057_LTR::Gypsy 22	89
NotFur1_LTR_1057_LTR::Gypsy 15	105
NotFur1_LTR_1057_LTR::Gypsy 14	206
NotFur1_LTR_1057_LTR::Gypsy 10	1604
NotFur1_LTR_1057_LTR::Gypsy 7	1704
NotFur1_LTR_1057_LTR::Gypsy 3	86
NotFur1_LTR_1057_LTR::Gypsy 13	102
NotFur1_LTR_1057_LTR::Gypsy 16	224
NotFur1_LTR_1057_LTR::Gypsy 12	128
NotFur1_LTR_1057_LTR::Gypsy 9	157
NotFur1_LTR_1057_LTR::Gypsy 8	682
NotFur1_LTR_1057_LTR::Gypsy 4	806
NotFur1_LTR_1057_LTR::Gypsy 2	53
NotFur1_LTR_1057_LTR::Gypsy 1	99
NotFur1_LTR_1057_LTR::Gypsy 17	136
NotFur1_LTR_1057_LTR::Gypsy 19	95
NotFur1_LTR_1057_LTR::Gypsy 21	386
NotFur1_LTR_1057_LTR::Gypsy 23	68
NotFur1_LTR_1057_LTR::Gypsy 27	12
NotFur1_LTR_1057_LTR::Gypsy 24	194
NotFur1_LTR_1057_LTR::Gypsy 25	277
NotFur1_LTR_1057_LTR::Gypsy 26	88
NotFur1_LTR_1057_LTR::Gypsy 5	184
NotFur1_LTR_1057_LTR::Gypsy 6	127
NotFur1_LTR_1057_LTR::Gypsy 18	112
NotFur1_LTR_1057_LTR::Gypsy 11	266
NotFur1_LTR_1057_LTR::Gypsy 20	138
NotFur1_LTR_1060_LTR::LTR 18	81
NotFur1_LTR_1060_LTR::LTR 16	80
NotFur1_LTR_1060_LTR::LTR 4	40
NotFur1_LTR_1060_LTR::LTR 13	130
NotFur1_LTR_1060_LTR::LTR 24	46
NotFur1_LTR_1060_LTR::LTR 12	507
NotFur1_LTR_1060_LTR::LTR 6	311
NotFur1_LTR_1060_LTR::LTR 5	173
NotFur1_LTR_1060_LTR::LTR 10	1125
NotFur1_LTR_1060_LTR::LTR 14	155
NotFur1_LTR_1060_LTR::LTR 8	163
NotFur1_LTR_1060_LTR::LTR 7	193
NotFur1_LTR_1060_LTR::LTR 3	74
NotFur1_LTR_1060_LTR::LTR 17	79
NotFur1_LTR_1060_LTR::LTR 15	201
NotFur1_LTR_1060_LTR::LTR 19	48
NotFur1_LTR_1060_LTR::LTR 20	17
NotFur1_LTR_1060_LTR::LTR 1	19
NotFur1_LTR_1060_LTR::LTR 11	366
NotFur1_LTR_1060_LTR::LTR 9	199
NotFur1_LTR_1060_LTR::LTR 2	45
NotFur1_LTR_1060_LTR::LTR 21	58
NotFur1_LTR_1060_LTR::LTR 26	23
NotFur1_LTR_1060_LTR::LTR 23	72
NotFur1_LTR_1060_LTR::LTR 22	67
NotFur1_LTR_1060_LTR::LTR 25	168
NotFur1_LTR_1060_LTR::LTR 27	4
NotFur1_LTR_1060_LTR::LTR 28	3
NotFur1_LTR_1062_LTR::Gypsy 22	170
NotFur1_LTR_1062_LTR::Gypsy 21	52
NotFur1_LTR_1062_LTR::Gypsy 18	704
NotFur1_LTR_1062_LTR::Gypsy 28	25
NotFur1_LTR_1062_LTR::Gypsy 25	361
NotFur1_LTR_1062_LTR::Gypsy 24	119
NotFur1_LTR_1062_LTR::Gypsy 3	103
NotFur1_LTR_1062_LTR::Gypsy 2	8
NotFur1_LTR_1062_LTR::Gypsy 1	36
NotFur1_LTR_1062_LTR::Gypsy 10	320
NotFur1_LTR_1062_LTR::Gypsy 26	286
NotFur1_LTR_1062_LTR::Gypsy 27	37
NotFur1_LTR_1062_LTR::Gypsy 15	267
NotFur1_LTR_1062_LTR::Gypsy 20	84
NotFur1_LTR_1062_LTR::Gypsy 17	563
NotFur1_LTR_1062_LTR::Gypsy 19	240
NotFur1_LTR_1062_LTR::Gypsy 16	668
NotFur1_LTR_1062_LTR::Gypsy 12	129
NotFur1_LTR_1062_LTR::Gypsy 8	76
NotFur1_LTR_1062_LTR::Gypsy 7	106
NotFur1_LTR_1062_LTR::Gypsy 11	61
NotFur1_LTR_1062_LTR::Gypsy 14	177
NotFur1_LTR_1062_LTR::Gypsy 13	120
NotFur1_LTR_1062_LTR::Gypsy 4	231
NotFur1_LTR_1062_LTR::Gypsy 23	95
NotFur1_LTR_1062_LTR::Gypsy 5	299
NotFur1_LTR_1062_LTR::Gypsy 6	549
NotFur1_LTR_1062_LTR::Gypsy 9	76
NotFur1_LTR_1068_LTR::Gypsy 11	5495
NotFur1_LTR_1068_LTR::Gypsy 16	8169
NotFur1_LTR_1068_LTR::Gypsy 12	1386
NotFur1_LTR_1068_LTR::Gypsy 17	3493
NotFur1_LTR_1068_LTR::Gypsy 18	1071
NotFur1_LTR_1068_LTR::Gypsy 19	683
NotFur1_LTR_1068_LTR::Gypsy 20	793
NotFur1_LTR_1068_LTR::Gypsy 24	605
NotFur1_LTR_1068_LTR::Gypsy 22	1774
NotFur1_LTR_1068_LTR::Gypsy 10	14532
NotFur1_LTR_1068_LTR::Gypsy 15	24704
NotFur1_LTR_1068_LTR::Gypsy 23	868
NotFur1_LTR_1068_LTR::Gypsy 25	614
NotFur1_LTR_1068_LTR::Gypsy 21	1752
NotFur1_LTR_1068_LTR::Gypsy 2	1067
NotFur1_LTR_1068_LTR::Gypsy 1	984
NotFur1_LTR_1068_LTR::Gypsy 3	759
NotFur1_LTR_1068_LTR::Gypsy 5	884
NotFur1_LTR_1068_LTR::Gypsy 7	2248
NotFur1_LTR_1068_LTR::Gypsy 13	2133
NotFur1_LTR_1068_LTR::Gypsy 14	2498
NotFur1_LTR_1068_LTR::Gypsy 6	1605
NotFur1_LTR_1068_LTR::Gypsy 26	217
NotFur1_LTR_1068_LTR::Gypsy 8	2635
NotFur1_LTR_1068_LTR::Gypsy 9	1555
NotFur1_LTR_1068_LTR::Gypsy 4	1394
NotFur1_LTR_1068_LTR::Gypsy 27	135
NotFur1_LTR_1068_LTR::Gypsy 29	30
NotFur1_LTR_1068_LTR::Gypsy 30	3
NotFur1_LTR_1068_LTR::Gypsy 28	46
NotFur1_LTR_1069_LTR::Gypsy 18	135
NotFur1_LTR_1069_LTR::Gypsy 20	74
NotFur1_LTR_1069_LTR::Gypsy 22	135
NotFur1_LTR_1069_LTR::Gypsy 8	46
NotFur1_LTR_1069_LTR::Gypsy 10	1089
NotFur1_LTR_1069_LTR::Gypsy 12	109
NotFur1_LTR_1069_LTR::Gypsy 14	64
NotFur1_LTR_1069_LTR::Gypsy 15	281
NotFur1_LTR_1069_LTR::Gypsy 16	43
NotFur1_LTR_1069_LTR::Gypsy 17	95
NotFur1_LTR_1069_LTR::Gypsy 19	85
NotFur1_LTR_1069_LTR::Gypsy 5	46
NotFur1_LTR_1069_LTR::Gypsy 7	28
NotFur1_LTR_1069_LTR::Gypsy 9	16
NotFur1_LTR_1069_LTR::Gypsy 2	45
NotFur1_LTR_1069_LTR::Gypsy 4	1
NotFur1_LTR_1069_LTR::Gypsy 6	3
NotFur1_LTR_1069_LTR::Gypsy 24	1674
NotFur1_LTR_1069_LTR::Gypsy 27	384
NotFur1_LTR_1069_LTR::Gypsy 25	57
NotFur1_LTR_1069_LTR::Gypsy 21	44
NotFur1_LTR_1069_LTR::Gypsy 13	175
NotFur1_LTR_1069_LTR::Gypsy 26	861
NotFur1_LTR_1069_LTR::Gypsy 23	43
NotFur1_LTR_1069_LTR::Gypsy 28	13
NotFur1_LTR_1069_LTR::Gypsy 1	12
NotFur1_LTR_1069_LTR::Gypsy 11	140
NotFur1_LTR_106_LTR::LTR 10	2028
NotFur1_LTR_106_LTR::LTR 12	1071
NotFur1_LTR_106_LTR::LTR 23	778
NotFur1_LTR_106_LTR::LTR 8	563
NotFur1_LTR_106_LTR::LTR 21	737
NotFur1_LTR_106_LTR::LTR 7	762
NotFur1_LTR_106_LTR::LTR 20	618
NotFur1_LTR_106_LTR::LTR 3	629
NotFur1_LTR_106_LTR::LTR 16	2373
NotFur1_LTR_106_LTR::LTR 5	844
NotFur1_LTR_106_LTR::LTR 2	346
NotFur1_LTR_106_LTR::LTR 1	227
NotFur1_LTR_106_LTR::LTR 11	220
NotFur1_LTR_106_LTR::LTR 9	321
NotFur1_LTR_106_LTR::LTR 6	844
NotFur1_LTR_106_LTR::LTR 14	377
NotFur1_LTR_106_LTR::LTR 13	493
NotFur1_LTR_106_LTR::LTR 17	284
NotFur1_LTR_106_LTR::LTR 15	719
NotFur1_LTR_106_LTR::LTR 19	196
NotFur1_LTR_106_LTR::LTR 18	1107
NotFur1_LTR_106_LTR::LTR 24	864
NotFur1_LTR_106_LTR::LTR 4	1653
NotFur1_LTR_106_LTR::LTR 25	428
NotFur1_LTR_106_LTR::LTR 22	2346
NotFur1_LTR_106_LTR::LTR 26	162
NotFur1_LTR_106_LTR::LTR 27	49
NotFur1_LTR_106_LTR::LTR 28	9
NotFur1_LTR_106_LTR::LTR 29	7
NotFur1_LTR_1077_LTR::LTR 2	491
NotFur1_LTR_1077_LTR::LTR 3	273
NotFur1_LTR_1077_LTR::LTR 4	278
NotFur1_LTR_1077_LTR::LTR 7	488
NotFur1_LTR_1077_LTR::LTR 10	16467
NotFur1_LTR_1077_LTR::LTR 13	452
NotFur1_LTR_1077_LTR::LTR 1	257
NotFur1_LTR_1077_LTR::LTR 9	278
NotFur1_LTR_1077_LTR::LTR 11	228
NotFur1_LTR_1077_LTR::LTR 14	464
NotFur1_LTR_1077_LTR::LTR 21	447
NotFur1_LTR_1077_LTR::LTR 25	375
NotFur1_LTR_1077_LTR::LTR 19	587
NotFur1_LTR_1077_LTR::LTR 18	557
NotFur1_LTR_1077_LTR::LTR 15	516
NotFur1_LTR_1077_LTR::LTR 17	297
NotFur1_LTR_1077_LTR::LTR 24	231
NotFur1_LTR_1077_LTR::LTR 8	733
NotFur1_LTR_1077_LTR::LTR 26	182
NotFur1_LTR_1077_LTR::LTR 5	526
NotFur1_LTR_1077_LTR::LTR 16	534
NotFur1_LTR_1077_LTR::LTR 12	328
NotFur1_LTR_1077_LTR::LTR 23	141
NotFur1_LTR_1077_LTR::LTR 20	354
NotFur1_LTR_1077_LTR::LTR 6	599
NotFur1_LTR_1077_LTR::LTR 22	155
NotFur1_LTR_1077_LTR::LTR 28	8
NotFur1_LTR_1077_LTR::LTR 27	14
NotFur1_LTR_1077_LTR::LTR 30	6
NotFur1_LTR_1078_LTR::LTR 13	111
NotFur1_LTR_1078_LTR::LTR 15	353
NotFur1_LTR_1078_LTR::LTR 16	473
NotFur1_LTR_1078_LTR::LTR 17	169
NotFur1_LTR_1078_LTR::LTR 10	1928
NotFur1_LTR_1078_LTR::LTR 24	170
NotFur1_LTR_1078_LTR::LTR 19	137
NotFur1_LTR_1078_LTR::LTR 9	178
NotFur1_LTR_1078_LTR::LTR 8	47
NotFur1_LTR_1078_LTR::LTR 22	579
NotFur1_LTR_1078_LTR::LTR 20	103
NotFur1_LTR_1078_LTR::LTR 12	156
NotFur1_LTR_1078_LTR::LTR 7	174
NotFur1_LTR_1078_LTR::LTR 6	127
NotFur1_LTR_1078_LTR::LTR 5	45
NotFur1_LTR_1078_LTR::LTR 2	1670
NotFur1_LTR_1078_LTR::LTR 11	125
NotFur1_LTR_1078_LTR::LTR 18	232
NotFur1_LTR_1078_LTR::LTR 23	78
NotFur1_LTR_1078_LTR::LTR 25	41
NotFur1_LTR_1078_LTR::LTR 1	278
NotFur1_LTR_1078_LTR::LTR 3	42
NotFur1_LTR_1078_LTR::LTR 21	88
NotFur1_LTR_1078_LTR::LTR 26	26
NotFur1_LTR_1078_LTR::LTR 14	346
NotFur1_LTR_1078_LTR::LTR 4	25
NotFur1_LTR_1078_LTR::LTR 28	11
NotFur1_LTR_1078_LTR::LTR 27	8
NotFur1_LTR_1078_LTR::LTR 29	1
NotFur1_LTR_108_LTR::Gypsy 16	39
NotFur1_LTR_108_LTR::Gypsy 11	866
NotFur1_LTR_108_LTR::Gypsy 10	1626
NotFur1_LTR_108_LTR::Gypsy 14	51
NotFur1_LTR_108_LTR::Gypsy 25	15
NotFur1_LTR_108_LTR::Gypsy 21	11
NotFur1_LTR_108_LTR::Gypsy 15	171
NotFur1_LTR_108_LTR::Gypsy 9	54
NotFur1_LTR_108_LTR::Gypsy 6	26
NotFur1_LTR_108_LTR::Gypsy 5	34
NotFur1_LTR_108_LTR::Gypsy 4	140
NotFur1_LTR_108_LTR::Gypsy 3	35
NotFur1_LTR_108_LTR::Gypsy 2	32
NotFur1_LTR_108_LTR::Gypsy 1	28
NotFur1_LTR_108_LTR::Gypsy 17	219
NotFur1_LTR_108_LTR::Gypsy 12	136
NotFur1_LTR_108_LTR::Gypsy 8	116
NotFur1_LTR_108_LTR::Gypsy 7	32
NotFur1_LTR_108_LTR::Gypsy 18	33
NotFur1_LTR_108_LTR::Gypsy 13	319
NotFur1_LTR_108_LTR::Gypsy 20	36
NotFur1_LTR_108_LTR::Gypsy 19	12
NotFur1_LTR_108_LTR::Gypsy 22	61
NotFur1_LTR_108_LTR::Gypsy 24	20
NotFur1_LTR_108_LTR::Gypsy 26	8
NotFur1_LTR_108_LTR::Gypsy 27	12
NotFur1_LTR_108_LTR::Gypsy 23	1
NotFur1_LTR_1091_LTR::LTR 21	104
NotFur1_LTR_1091_LTR::LTR 22	144
NotFur1_LTR_1091_LTR::LTR 23	3783
NotFur1_LTR_1091_LTR::LTR 5	68
NotFur1_LTR_1091_LTR::LTR 4	82
NotFur1_LTR_1091_LTR::LTR 20	175
NotFur1_LTR_1091_LTR::LTR 19	73
NotFur1_LTR_1091_LTR::LTR 27	28
NotFur1_LTR_1091_LTR::LTR 26	73
NotFur1_LTR_1091_LTR::LTR 13	216
NotFur1_LTR_1091_LTR::LTR 12	409
NotFur1_LTR_1091_LTR::LTR 9	97
NotFur1_LTR_1091_LTR::LTR 8	300
NotFur1_LTR_1091_LTR::LTR 7	142
NotFur1_LTR_1091_LTR::LTR 6	201
NotFur1_LTR_1091_LTR::LTR 15	89
NotFur1_LTR_1091_LTR::LTR 14	303
NotFur1_LTR_1091_LTR::LTR 11	165
NotFur1_LTR_1091_LTR::LTR 10	2382
NotFur1_LTR_1091_LTR::LTR 18	1305
NotFur1_LTR_1091_LTR::LTR 17	765
NotFur1_LTR_1091_LTR::LTR 3	114
NotFur1_LTR_1091_LTR::LTR 2	235
NotFur1_LTR_1091_LTR::LTR 1	353
NotFur1_LTR_1091_LTR::LTR 16	2230
NotFur1_LTR_1091_LTR::LTR 25	32
NotFur1_LTR_1091_LTR::LTR 24	222
NotFur1_LTR_1091_LTR::LTR 28	1
NotFur1_LTR_1094_LTR::LTR 23	216
NotFur1_LTR_1094_LTR::LTR 21	182
NotFur1_LTR_1094_LTR::LTR 19	142
NotFur1_LTR_1094_LTR::LTR 9	1453
NotFur1_LTR_1094_LTR::LTR 20	383
NotFur1_LTR_1094_LTR::LTR 10	8182
NotFur1_LTR_1094_LTR::LTR 13	2169
NotFur1_LTR_1094_LTR::LTR 22	302
NotFur1_LTR_1094_LTR::LTR 12	369
NotFur1_LTR_1094_LTR::LTR 16	369
NotFur1_LTR_1094_LTR::LTR 24	99
NotFur1_LTR_1094_LTR::LTR 8	563
NotFur1_LTR_1094_LTR::LTR 4	525
NotFur1_LTR_1094_LTR::LTR 11	3144
NotFur1_LTR_1094_LTR::LTR 5	117
NotFur1_LTR_1094_LTR::LTR 3	259
NotFur1_LTR_1094_LTR::LTR 15	2412
NotFur1_LTR_1094_LTR::LTR 14	7357
NotFur1_LTR_1094_LTR::LTR 1	137
NotFur1_LTR_1094_LTR::LTR 26	229
NotFur1_LTR_1094_LTR::LTR 25	93
NotFur1_LTR_1094_LTR::LTR 18	156
NotFur1_LTR_1094_LTR::LTR 17	316
NotFur1_LTR_1094_LTR::LTR 28	3
NotFur1_LTR_1094_LTR::LTR 27	20
NotFur1_LTR_1094_LTR::LTR 6	1348
NotFur1_LTR_1094_LTR::LTR 7	853
NotFur1_LTR_1094_LTR::LTR 2	100
NotFur1_LTR_1094_LTR::LTR 29	3
NotFur1_LTR_1094_LTR::LTR 31	1
NotFur1_LTR_109_LTR::LTR 22	50
NotFur1_LTR_109_LTR::LTR 16	71
NotFur1_LTR_109_LTR::LTR 21	30
NotFur1_LTR_109_LTR::LTR 23	18
NotFur1_LTR_109_LTR::LTR 18	53
NotFur1_LTR_109_LTR::LTR 17	47
NotFur1_LTR_109_LTR::LTR 19	73
NotFur1_LTR_109_LTR::LTR 10	386
NotFur1_LTR_109_LTR::LTR 2	35
NotFur1_LTR_109_LTR::LTR 4	26
NotFur1_LTR_109_LTR::LTR 26	9
NotFur1_LTR_109_LTR::LTR 7	31
NotFur1_LTR_109_LTR::LTR 25	34
NotFur1_LTR_109_LTR::LTR 6	49
NotFur1_LTR_109_LTR::LTR 8	44
NotFur1_LTR_109_LTR::LTR 20	49
NotFur1_LTR_109_LTR::LTR 13	81
NotFur1_LTR_109_LTR::LTR 14	69
NotFur1_LTR_109_LTR::LTR 15	58
NotFur1_LTR_109_LTR::LTR 24	19
NotFur1_LTR_109_LTR::LTR 11	73
NotFur1_LTR_109_LTR::LTR 5	18
NotFur1_LTR_109_LTR::LTR 1	48
NotFur1_LTR_109_LTR::LTR 12	60
NotFur1_LTR_109_LTR::LTR 9	101
NotFur1_LTR_109_LTR::LTR 3	14
NotFur1_LTR_109_LTR::LTR 27	2
NotFur1_LTR_1105_LTR::Gypsy 8	153
NotFur1_LTR_1105_LTR::Gypsy 23	1737
NotFur1_LTR_1105_LTR::Gypsy 19	167
NotFur1_LTR_1105_LTR::Gypsy 12	137
NotFur1_LTR_1105_LTR::Gypsy 1	24
NotFur1_LTR_1105_LTR::Gypsy 9	215
NotFur1_LTR_1105_LTR::Gypsy 7	128
NotFur1_LTR_1105_LTR::Gypsy 5	200
NotFur1_LTR_1105_LTR::Gypsy 10	1408
NotFur1_LTR_1105_LTR::Gypsy 6	87
NotFur1_LTR_1105_LTR::Gypsy 11	154
NotFur1_LTR_1105_LTR::Gypsy 13	191
NotFur1_LTR_1105_LTR::Gypsy 14	162
NotFur1_LTR_1105_LTR::Gypsy 17	512
NotFur1_LTR_1105_LTR::Gypsy 25	50
NotFur1_LTR_1105_LTR::Gypsy 22	45
NotFur1_LTR_1105_LTR::Gypsy 15	476
NotFur1_LTR_1105_LTR::Gypsy 16	154
NotFur1_LTR_1105_LTR::Gypsy 21	66
NotFur1_LTR_1105_LTR::Gypsy 18	260
NotFur1_LTR_1105_LTR::Gypsy 24	149
NotFur1_LTR_1105_LTR::Gypsy 26	39
NotFur1_LTR_1105_LTR::Gypsy 2	67
NotFur1_LTR_1105_LTR::Gypsy 3	58
NotFur1_LTR_1105_LTR::Gypsy 4	400
NotFur1_LTR_1105_LTR::Gypsy 20	59
NotFur1_LTR_1105_LTR::Gypsy 29	1
NotFur1_LTR_1105_LTR::Gypsy 27	140
NotFur1_LTR_1105_LTR::Gypsy 28	2
NotFur1_LTR_1109_LTR::Gypsy 8	2453
NotFur1_LTR_1109_LTR::Gypsy 12	2625
NotFur1_LTR_1109_LTR::Gypsy 11	2465
NotFur1_LTR_1109_LTR::Gypsy 14	567
NotFur1_LTR_1109_LTR::Gypsy 9	5709
NotFur1_LTR_1109_LTR::Gypsy 4	299
NotFur1_LTR_1109_LTR::Gypsy 7	1694
NotFur1_LTR_1109_LTR::Gypsy 10	97691
NotFur1_LTR_1109_LTR::Gypsy 16	1274
NotFur1_LTR_1109_LTR::Gypsy 13	2111
NotFur1_LTR_1109_LTR::Gypsy 19	475
NotFur1_LTR_1109_LTR::Gypsy 3	376
NotFur1_LTR_1109_LTR::Gypsy 21	310
NotFur1_LTR_1109_LTR::Gypsy 5	733
NotFur1_LTR_1109_LTR::Gypsy 23	3750
NotFur1_LTR_1109_LTR::Gypsy 6	3153
NotFur1_LTR_1109_LTR::Gypsy 24	1540
NotFur1_LTR_1109_LTR::Gypsy 18	1795
NotFur1_LTR_1109_LTR::Gypsy 20	206
NotFur1_LTR_1109_LTR::Gypsy 15	2232
NotFur1_LTR_1109_LTR::Gypsy 22	228
NotFur1_LTR_1109_LTR::Gypsy 25	2138
NotFur1_LTR_1109_LTR::Gypsy 2	1852
NotFur1_LTR_1109_LTR::Gypsy 17	615
NotFur1_LTR_1109_LTR::Gypsy 27	430
NotFur1_LTR_1109_LTR::Gypsy 1	419
NotFur1_LTR_1109_LTR::Gypsy 26	53
NotFur1_LTR_1109_LTR::Gypsy 28	6
NotFur1_LTR_1109_LTR::Gypsy 29	10
NotFur1_LTR_110_LTR::Gypsy 13	7
NotFur1_LTR_110_LTR::Gypsy 21	8
NotFur1_LTR_110_LTR::Gypsy 20	5
NotFur1_LTR_110_LTR::Gypsy 26	39
NotFur1_LTR_110_LTR::Gypsy 25	151
NotFur1_LTR_110_LTR::Gypsy 24	9
NotFur1_LTR_110_LTR::Gypsy 23	9
NotFur1_LTR_110_LTR::Gypsy 28	5
NotFur1_LTR_110_LTR::Gypsy 27	12
NotFur1_LTR_110_LTR::Gypsy 18	2
NotFur1_LTR_110_LTR::Gypsy 17	35
NotFur1_LTR_110_LTR::Gypsy 1	2
NotFur1_LTR_110_LTR::Gypsy 11	11
NotFur1_LTR_110_LTR::Gypsy 9	12
NotFur1_LTR_110_LTR::Gypsy 16	7
NotFur1_LTR_110_LTR::Gypsy 8	63
NotFur1_LTR_110_LTR::Gypsy 7	2
NotFur1_LTR_110_LTR::Gypsy 10	60
NotFur1_LTR_110_LTR::Gypsy 14	2
NotFur1_LTR_110_LTR::Gypsy 5	4
NotFur1_LTR_110_LTR::Gypsy 3	2
NotFur1_LTR_110_LTR::Gypsy 2	6
NotFur1_LTR_110_LTR::Gypsy 22	6
NotFur1_LTR_110_LTR::Gypsy 15	5
NotFur1_LTR_110_LTR::Gypsy 19	5
NotFur1_LTR_1112_LTR::LTR 16	15
NotFur1_LTR_1112_LTR::LTR 26	1
NotFur1_LTR_1112_LTR::LTR 22	2
NotFur1_LTR_1112_LTR::LTR 23	1
NotFur1_LTR_1112_LTR::LTR 21	4
NotFur1_LTR_1112_LTR::LTR 10	12
NotFur1_LTR_1112_LTR::LTR 15	31
NotFur1_LTR_1112_LTR::LTR 7	6
NotFur1_LTR_1112_LTR::LTR 13	34
NotFur1_LTR_1112_LTR::LTR 12	14
NotFur1_LTR_1112_LTR::LTR 8	16
NotFur1_LTR_1112_LTR::LTR 11	47
NotFur1_LTR_1112_LTR::LTR 9	31
NotFur1_LTR_1112_LTR::LTR 6	14
NotFur1_LTR_1112_LTR::LTR 4	4
NotFur1_LTR_1112_LTR::LTR 14	3
NotFur1_LTR_111_LTR::DNA 11	293
NotFur1_LTR_111_LTR::DNA 12	165
NotFur1_LTR_111_LTR::DNA 18	212
NotFur1_LTR_111_LTR::DNA 17	231
NotFur1_LTR_111_LTR::DNA 26	135
NotFur1_LTR_111_LTR::DNA 23	370
NotFur1_LTR_111_LTR::DNA 20	433
NotFur1_LTR_111_LTR::DNA 16	305
NotFur1_LTR_111_LTR::DNA 14	205
NotFur1_LTR_111_LTR::DNA 13	260
NotFur1_LTR_111_LTR::DNA 5	176
NotFur1_LTR_111_LTR::DNA 3	112
NotFur1_LTR_111_LTR::DNA 27	36
NotFur1_LTR_111_LTR::DNA 24	390
NotFur1_LTR_111_LTR::DNA 22	260
NotFur1_LTR_111_LTR::DNA 9	240
NotFur1_LTR_111_LTR::DNA 7	153
NotFur1_LTR_111_LTR::DNA 19	201
NotFur1_LTR_111_LTR::DNA 25	714
NotFur1_LTR_111_LTR::DNA 15	171
NotFur1_LTR_111_LTR::DNA 8	191
NotFur1_LTR_111_LTR::DNA 2	128
NotFur1_LTR_111_LTR::DNA 10	935
NotFur1_LTR_111_LTR::DNA 30	1
NotFur1_LTR_111_LTR::DNA 21	330
NotFur1_LTR_111_LTR::DNA 28	4
NotFur1_LTR_111_LTR::DNA 1	77
NotFur1_LTR_111_LTR::DNA 6	104
NotFur1_LTR_111_LTR::DNA 4	89
NotFur1_LTR_1129_LTR::Gypsy 15	141
NotFur1_LTR_1129_LTR::Gypsy 23	157
NotFur1_LTR_1129_LTR::Gypsy 22	205
NotFur1_LTR_1129_LTR::Gypsy 10	201
NotFur1_LTR_1129_LTR::Gypsy 24	75
NotFur1_LTR_1129_LTR::Gypsy 25	49
NotFur1_LTR_1129_LTR::Gypsy 9	146
NotFur1_LTR_1129_LTR::Gypsy 21	230
NotFur1_LTR_1129_LTR::Gypsy 8	7
NotFur1_LTR_1129_LTR::Gypsy 20	362
NotFur1_LTR_1129_LTR::Gypsy 7	16
NotFur1_LTR_1129_LTR::Gypsy 19	80
NotFur1_LTR_1129_LTR::Gypsy 6	45
NotFur1_LTR_1129_LTR::Gypsy 18	197
NotFur1_LTR_1129_LTR::Gypsy 26	58
NotFur1_LTR_1129_LTR::Gypsy 16	163
NotFur1_LTR_1129_LTR::Gypsy 14	54
NotFur1_LTR_1129_LTR::Gypsy 13	43
NotFur1_LTR_1129_LTR::Gypsy 12	47
NotFur1_LTR_1129_LTR::Gypsy 17	116
NotFur1_LTR_1129_LTR::Gypsy 1	50
NotFur1_LTR_1129_LTR::Gypsy 2	23
NotFur1_LTR_1129_LTR::Gypsy 3	63
NotFur1_LTR_1129_LTR::Gypsy 11	10
NotFur1_LTR_1129_LTR::Gypsy 4	16
NotFur1_LTR_1129_LTR::Gypsy 5	16
NotFur1_LTR_1129_LTR::Gypsy 28	25
NotFur1_LTR_1129_LTR::Gypsy 27	43
NotFur1_LTR_1133_LTR::Gypsy 14	6119
NotFur1_LTR_1133_LTR::Gypsy 18	5366
NotFur1_LTR_1133_LTR::Gypsy 20	5209
NotFur1_LTR_1133_LTR::Gypsy 1	1311
NotFur1_LTR_1133_LTR::Gypsy 25	4081
NotFur1_LTR_1133_LTR::Gypsy 6	2519
NotFur1_LTR_1133_LTR::Gypsy 5	2081
NotFur1_LTR_1133_LTR::Gypsy 8	2174
NotFur1_LTR_1133_LTR::Gypsy 24	3526
NotFur1_LTR_1133_LTR::Gypsy 23	3614
NotFur1_LTR_1133_LTR::Gypsy 3	1903
NotFur1_LTR_1133_LTR::Gypsy 13	4007
NotFur1_LTR_1133_LTR::Gypsy 12	5461
NotFur1_LTR_1133_LTR::Gypsy 11	4101
NotFur1_LTR_1133_LTR::Gypsy 10	33001
NotFur1_LTR_1133_LTR::Gypsy 9	2489
NotFur1_LTR_1133_LTR::Gypsy 4	2993
NotFur1_LTR_1133_LTR::Gypsy 7	1857
NotFur1_LTR_1133_LTR::Gypsy 15	2409
NotFur1_LTR_1133_LTR::Gypsy 2	3196
NotFur1_LTR_1133_LTR::Gypsy 16	6680
NotFur1_LTR_1133_LTR::Gypsy 19	12228
NotFur1_LTR_1133_LTR::Gypsy 21	6372
NotFur1_LTR_1133_LTR::Gypsy 22	3962
NotFur1_LTR_1133_LTR::Gypsy 28	287
NotFur1_LTR_1133_LTR::Gypsy 26	665
NotFur1_LTR_1133_LTR::Gypsy 17	14314
NotFur1_LTR_1133_LTR::Gypsy 27	1407
NotFur1_LTR_1133_LTR::Gypsy 29	126
NotFur1_LTR_1133_LTR::Gypsy 30	13
NotFur1_LTR_1133_LTR::Gypsy 31	42
NotFur1_LTR_1133_LTR::Gypsy 32	2
NotFur1_LTR_1138_LTR::LTR 21	166
NotFur1_LTR_1138_LTR::LTR 22	72
NotFur1_LTR_1138_LTR::LTR 23	104
NotFur1_LTR_1138_LTR::LTR 6	1025
NotFur1_LTR_1138_LTR::LTR 4	93
NotFur1_LTR_1138_LTR::LTR 3	165
NotFur1_LTR_1138_LTR::LTR 8	251
NotFur1_LTR_1138_LTR::LTR 11	54
NotFur1_LTR_1138_LTR::LTR 7	159
NotFur1_LTR_1138_LTR::LTR 10	3253
NotFur1_LTR_1138_LTR::LTR 9	96
NotFur1_LTR_1138_LTR::LTR 5	153
NotFur1_LTR_1138_LTR::LTR 2	317
NotFur1_LTR_1138_LTR::LTR 13	71
NotFur1_LTR_1138_LTR::LTR 15	45
NotFur1_LTR_1138_LTR::LTR 17	104
NotFur1_LTR_1138_LTR::LTR 18	872
NotFur1_LTR_1138_LTR::LTR 27	60
NotFur1_LTR_1138_LTR::LTR 12	1015
NotFur1_LTR_1138_LTR::LTR 1	666
NotFur1_LTR_1138_LTR::LTR 20	182
NotFur1_LTR_1138_LTR::LTR 16	2433
NotFur1_LTR_1138_LTR::LTR 26	171
NotFur1_LTR_1138_LTR::LTR 19	75
NotFur1_LTR_1138_LTR::LTR 29	3
NotFur1_LTR_1138_LTR::LTR 31	1
NotFur1_LTR_1138_LTR::LTR 14	748
NotFur1_LTR_1138_LTR::LTR 25	106
NotFur1_LTR_1138_LTR::LTR 24	117
NotFur1_LTR_1138_LTR::LTR 28	41
NotFur1_LTR_1140_LTR::LTR 13	12
NotFur1_LTR_1153_LTR::LTR 21	168
NotFur1_LTR_1153_LTR::LTR 22	157
NotFur1_LTR_1153_LTR::LTR 23	3831
NotFur1_LTR_1153_LTR::LTR 15	1005
NotFur1_LTR_1153_LTR::LTR 13	696
NotFur1_LTR_1153_LTR::LTR 14	898
NotFur1_LTR_1153_LTR::LTR 16	2530
NotFur1_LTR_1153_LTR::LTR 25	65
NotFur1_LTR_1153_LTR::LTR 24	253
NotFur1_LTR_1153_LTR::LTR 20	216
NotFur1_LTR_1153_LTR::LTR 19	135
NotFur1_LTR_1153_LTR::LTR 12	900
NotFur1_LTR_1153_LTR::LTR 26	62
NotFur1_LTR_1153_LTR::LTR 17	1348
NotFur1_LTR_1153_LTR::LTR 9	173
NotFur1_LTR_1153_LTR::LTR 7	71
NotFur1_LTR_1153_LTR::LTR 8	115
NotFur1_LTR_1153_LTR::LTR 10	972
NotFur1_LTR_1153_LTR::LTR 18	1354
NotFur1_LTR_1153_LTR::LTR 6	17
NotFur1_LTR_1153_LTR::LTR 4	26
NotFur1_LTR_1153_LTR::LTR 5	35
NotFur1_LTR_1153_LTR::LTR 28	1
NotFur1_LTR_1153_LTR::LTR 2	63
NotFur1_LTR_1153_LTR::LTR 3	68
NotFur1_LTR_1153_LTR::LTR 1	91
NotFur1_LTR_1153_LTR::LTR 11	35
NotFur1_LTR_1153_LTR::LTR 27	110
NotFur1_LTR_1154_LTR::LTR 23	78
NotFur1_LTR_1154_LTR::LTR 14	63
NotFur1_LTR_1154_LTR::LTR 2	14
NotFur1_LTR_1154_LTR::LTR 1	34
NotFur1_LTR_1154_LTR::LTR 21	71
NotFur1_LTR_1154_LTR::LTR 24	142
NotFur1_LTR_1154_LTR::LTR 25	70
NotFur1_LTR_1154_LTR::LTR 5	60
NotFur1_LTR_1154_LTR::LTR 7	77
NotFur1_LTR_1154_LTR::LTR 9	166
NotFur1_LTR_1154_LTR::LTR 19	64
NotFur1_LTR_1154_LTR::LTR 8	115
NotFur1_LTR_1154_LTR::LTR 18	44
NotFur1_LTR_1154_LTR::LTR 3	16
NotFur1_LTR_1154_LTR::LTR 4	34
NotFur1_LTR_1154_LTR::LTR 12	60
NotFur1_LTR_1154_LTR::LTR 11	133
NotFur1_LTR_1154_LTR::LTR 10	384
NotFur1_LTR_1154_LTR::LTR 17	60
NotFur1_LTR_1154_LTR::LTR 22	85
NotFur1_LTR_1154_LTR::LTR 6	55
NotFur1_LTR_1154_LTR::LTR 28	11
NotFur1_LTR_1154_LTR::LTR 13	122
NotFur1_LTR_1154_LTR::LTR 15	32
NotFur1_LTR_1154_LTR::LTR 20	75
NotFur1_LTR_1154_LTR::LTR 16	18
NotFur1_LTR_1154_LTR::LTR 26	25
NotFur1_LTR_1154_LTR::LTR 27	18
NotFur1_LTR_1155_LTR::Gypsy 9	360
NotFur1_LTR_1155_LTR::Gypsy 19	90
NotFur1_LTR_1155_LTR::Gypsy 21	50
NotFur1_LTR_1155_LTR::Gypsy 24	226
NotFur1_LTR_1155_LTR::Gypsy 10	1770
NotFur1_LTR_1155_LTR::Gypsy 12	326
NotFur1_LTR_1155_LTR::Gypsy 16	81
NotFur1_LTR_1155_LTR::Gypsy 2	9341
NotFur1_LTR_1155_LTR::Gypsy 25	206
NotFur1_LTR_1155_LTR::Gypsy 5	526
NotFur1_LTR_1155_LTR::Gypsy 6	396
NotFur1_LTR_1155_LTR::Gypsy 11	464
NotFur1_LTR_1155_LTR::Gypsy 18	150
NotFur1_LTR_1155_LTR::Gypsy 1	197
NotFur1_LTR_1155_LTR::Gypsy 15	81
NotFur1_LTR_1155_LTR::Gypsy 17	103
NotFur1_LTR_1155_LTR::Gypsy 4	1622
NotFur1_LTR_1155_LTR::Gypsy 3	3516
NotFur1_LTR_1155_LTR::Gypsy 13	234
NotFur1_LTR_1155_LTR::Gypsy 27	58
NotFur1_LTR_1155_LTR::Gypsy 22	363
NotFur1_LTR_1155_LTR::Gypsy 7	128
NotFur1_LTR_1155_LTR::Gypsy 14	234
NotFur1_LTR_1155_LTR::Gypsy 8	241
NotFur1_LTR_1155_LTR::Gypsy 20	96
NotFur1_LTR_1155_LTR::Gypsy 23	205
NotFur1_LTR_1155_LTR::Gypsy 28	13
NotFur1_LTR_1155_LTR::Gypsy 26	148
NotFur1_LTR_1159_LTR::LTR 2	35
NotFur1_LTR_1159_LTR::LTR 16	136
NotFur1_LTR_1159_LTR::LTR 17	340
NotFur1_LTR_1159_LTR::LTR 27	2
NotFur1_LTR_1159_LTR::LTR 10	436
NotFur1_LTR_1159_LTR::LTR 12	739
NotFur1_LTR_1159_LTR::LTR 18	122
NotFur1_LTR_1159_LTR::LTR 24	183
NotFur1_LTR_1159_LTR::LTR 1	20
NotFur1_LTR_1159_LTR::LTR 13	172
NotFur1_LTR_1159_LTR::LTR 23	31
NotFur1_LTR_1159_LTR::LTR 11	83
NotFur1_LTR_1159_LTR::LTR 3	29
NotFur1_LTR_1159_LTR::LTR 9	85
NotFur1_LTR_1159_LTR::LTR 21	21
NotFur1_LTR_1159_LTR::LTR 14	100
NotFur1_LTR_1159_LTR::LTR 22	40
NotFur1_LTR_1159_LTR::LTR 7	36
NotFur1_LTR_1159_LTR::LTR 15	162
NotFur1_LTR_1159_LTR::LTR 20	215
NotFur1_LTR_1159_LTR::LTR 8	142
NotFur1_LTR_1159_LTR::LTR 5	66
NotFur1_LTR_1159_LTR::LTR 6	54
NotFur1_LTR_1159_LTR::LTR 4	22
NotFur1_LTR_1159_LTR::LTR 19	346
NotFur1_LTR_1159_LTR::LTR 25	23
NotFur1_LTR_1159_LTR::LTR 28	2
NotFur1_LTR_1159_LTR::LTR 26	11
NotFur1_LTR_115_LTR::LINE 7	36
NotFur1_LTR_115_LTR::LINE 6	8
NotFur1_LTR_115_LTR::LINE 8	53
NotFur1_LTR_115_LTR::LINE 14	17
NotFur1_LTR_115_LTR::LINE 23	27
NotFur1_LTR_115_LTR::LINE 21	130
NotFur1_LTR_115_LTR::LINE 20	95
NotFur1_LTR_115_LTR::LINE 3	38
NotFur1_LTR_115_LTR::LINE 1	26
NotFur1_LTR_115_LTR::LINE 9	49
NotFur1_LTR_115_LTR::LINE 17	214
NotFur1_LTR_115_LTR::LINE 19	45
NotFur1_LTR_115_LTR::LINE 10	822
NotFur1_LTR_115_LTR::LINE 12	31
NotFur1_LTR_115_LTR::LINE 24	54
NotFur1_LTR_115_LTR::LINE 16	68
NotFur1_LTR_115_LTR::LINE 22	100
NotFur1_LTR_115_LTR::LINE 18	41
NotFur1_LTR_115_LTR::LINE 29	2
NotFur1_LTR_115_LTR::LINE 25	63
NotFur1_LTR_115_LTR::LINE 27	25
NotFur1_LTR_115_LTR::LINE 26	244
NotFur1_LTR_115_LTR::LINE 15	18
NotFur1_LTR_115_LTR::LINE 13	30
NotFur1_LTR_115_LTR::LINE 11	87
NotFur1_LTR_115_LTR::LINE 2	7
NotFur1_LTR_115_LTR::LINE 4	18
NotFur1_LTR_115_LTR::LINE 5	8
NotFur1_LTR_115_LTR::LINE 28	2
NotFur1_LTR_1168_LTR::Gypsy 15	192
NotFur1_LTR_1168_LTR::Gypsy 23	54
NotFur1_LTR_1168_LTR::Gypsy 21	122
NotFur1_LTR_1168_LTR::Gypsy 7	213
NotFur1_LTR_1168_LTR::Gypsy 10	1014
NotFur1_LTR_1168_LTR::Gypsy 18	97
NotFur1_LTR_1168_LTR::Gypsy 26	22
NotFur1_LTR_1168_LTR::Gypsy 17	164
NotFur1_LTR_1168_LTR::Gypsy 6	178
NotFur1_LTR_1168_LTR::Gypsy 14	188
NotFur1_LTR_1168_LTR::Gypsy 22	272
NotFur1_LTR_1168_LTR::Gypsy 4	497
NotFur1_LTR_1168_LTR::Gypsy 12	235
NotFur1_LTR_1168_LTR::Gypsy 20	82
NotFur1_LTR_1168_LTR::Gypsy 3	237
NotFur1_LTR_1168_LTR::Gypsy 11	470
NotFur1_LTR_1168_LTR::Gypsy 19	102
NotFur1_LTR_1168_LTR::Gypsy 2	95
NotFur1_LTR_1168_LTR::Gypsy 8	144
NotFur1_LTR_1168_LTR::Gypsy 16	75
NotFur1_LTR_1168_LTR::Gypsy 25	86
NotFur1_LTR_1168_LTR::Gypsy 9	229
NotFur1_LTR_1168_LTR::Gypsy 13	345
NotFur1_LTR_1168_LTR::Gypsy 24	54
NotFur1_LTR_1168_LTR::Gypsy 1	99
NotFur1_LTR_1168_LTR::Gypsy 5	74
NotFur1_LTR_1168_LTR::Gypsy 27	1
NotFur1_LTR_116_LTR::LINE 24	25
NotFur1_LTR_116_LTR::LINE 13	87
NotFur1_LTR_116_LTR::LINE 11	33
NotFur1_LTR_116_LTR::LINE 26	50
NotFur1_LTR_116_LTR::LINE 15	43
NotFur1_LTR_116_LTR::LINE 16	18
NotFur1_LTR_116_LTR::LINE 14	33
NotFur1_LTR_116_LTR::LINE 18	22
NotFur1_LTR_116_LTR::LINE 25	10
NotFur1_LTR_116_LTR::LINE 23	72
NotFur1_LTR_116_LTR::LINE 7	17
NotFur1_LTR_116_LTR::LINE 20	23
NotFur1_LTR_116_LTR::LINE 19	41
NotFur1_LTR_116_LTR::LINE 10	15
NotFur1_LTR_116_LTR::LINE 17	9
NotFur1_LTR_116_LTR::LINE 8	21
NotFur1_LTR_116_LTR::LINE 12	62
NotFur1_LTR_116_LTR::LINE 1	24
NotFur1_LTR_116_LTR::LINE 21	9
NotFur1_LTR_116_LTR::LINE 6	21
NotFur1_LTR_116_LTR::LINE 3	89
NotFur1_LTR_116_LTR::LINE 5	114
NotFur1_LTR_116_LTR::LINE 9	9
NotFur1_LTR_116_LTR::LINE 2	63
NotFur1_LTR_116_LTR::LINE 4	49
NotFur1_LTR_116_LTR::LINE 27	2
NotFur1_LTR_116_LTR::LINE 22	3
NotFur1_LTR_1172_LTR::LTR 26	127
NotFur1_LTR_1172_LTR::LTR 5	468
NotFur1_LTR_1172_LTR::LTR 4	422
NotFur1_LTR_1172_LTR::LTR 1	160
NotFur1_LTR_1172_LTR::LTR 27	105
NotFur1_LTR_1172_LTR::LTR 6	107
NotFur1_LTR_1172_LTR::LTR 2	184
NotFur1_LTR_1172_LTR::LTR 8	817
NotFur1_LTR_1172_LTR::LTR 7	506
NotFur1_LTR_1172_LTR::LTR 23	142
NotFur1_LTR_1172_LTR::LTR 10	10196
NotFur1_LTR_1172_LTR::LTR 9	2390
NotFur1_LTR_1172_LTR::LTR 22	163
NotFur1_LTR_1172_LTR::LTR 21	198
NotFur1_LTR_1172_LTR::LTR 11	2367
NotFur1_LTR_1172_LTR::LTR 13	308
NotFur1_LTR_1172_LTR::LTR 12	947
NotFur1_LTR_1172_LTR::LTR 19	294
NotFur1_LTR_1172_LTR::LTR 16	342
NotFur1_LTR_1172_LTR::LTR 15	595
NotFur1_LTR_1172_LTR::LTR 18	195
NotFur1_LTR_1172_LTR::LTR 17	472
NotFur1_LTR_1172_LTR::LTR 14	758
NotFur1_LTR_1172_LTR::LTR 24	276
NotFur1_LTR_1172_LTR::LTR 20	495
NotFur1_LTR_1172_LTR::LTR 25	114
NotFur1_LTR_1172_LTR::LTR 3	550
NotFur1_LTR_1172_LTR::LTR 28	20
NotFur1_LTR_117_LTR::LINE 3	190
NotFur1_LTR_117_LTR::LINE 10	1676
NotFur1_LTR_117_LTR::LINE 5	36
NotFur1_LTR_117_LTR::LINE 2	63
NotFur1_LTR_117_LTR::LINE 12	54
NotFur1_LTR_117_LTR::LINE 13	56
NotFur1_LTR_117_LTR::LINE 15	68
NotFur1_LTR_117_LTR::LINE 19	27
NotFur1_LTR_117_LTR::LINE 24	330
NotFur1_LTR_117_LTR::LINE 18	43
NotFur1_LTR_117_LTR::LINE 17	568
NotFur1_LTR_117_LTR::LINE 11	68
NotFur1_LTR_117_LTR::LINE 9	122
NotFur1_LTR_117_LTR::LINE 8	145
NotFur1_LTR_117_LTR::LINE 7	62
NotFur1_LTR_117_LTR::LINE 4	33
NotFur1_LTR_117_LTR::LINE 1	74
NotFur1_LTR_117_LTR::LINE 23	189
NotFur1_LTR_117_LTR::LINE 22	79
NotFur1_LTR_117_LTR::LINE 20	85
NotFur1_LTR_117_LTR::LINE 16	174
NotFur1_LTR_117_LTR::LINE 14	42
NotFur1_LTR_117_LTR::LINE 6	36
NotFur1_LTR_117_LTR::LINE 25	147
NotFur1_LTR_117_LTR::LINE 21	79
NotFur1_LTR_117_LTR::LINE 26	69
NotFur1_LTR_117_LTR::LINE 27	10
NotFur1_LTR_117_LTR::LINE 29	1
NotFur1_LTR_1181_LTR::Gypsy 9	162
NotFur1_LTR_1181_LTR::Gypsy 12	206
NotFur1_LTR_1181_LTR::Gypsy 11	149
NotFur1_LTR_1181_LTR::Gypsy 6	37
NotFur1_LTR_1181_LTR::Gypsy 5	26
NotFur1_LTR_1181_LTR::Gypsy 22	40
NotFur1_LTR_1181_LTR::Gypsy 21	29
NotFur1_LTR_1181_LTR::Gypsy 16	41
NotFur1_LTR_1181_LTR::Gypsy 15	26
NotFur1_LTR_1181_LTR::Gypsy 2	50
NotFur1_LTR_1181_LTR::Gypsy 24	49
NotFur1_LTR_1181_LTR::Gypsy 23	264
NotFur1_LTR_1181_LTR::Gypsy 18	43
NotFur1_LTR_1181_LTR::Gypsy 17	26
NotFur1_LTR_1181_LTR::Gypsy 4	20
NotFur1_LTR_1181_LTR::Gypsy 19	37
NotFur1_LTR_1181_LTR::Gypsy 26	15
NotFur1_LTR_1181_LTR::Gypsy 25	35
NotFur1_LTR_1181_LTR::Gypsy 7	57
NotFur1_LTR_1181_LTR::Gypsy 20	28
NotFur1_LTR_1181_LTR::Gypsy 10	969
NotFur1_LTR_1181_LTR::Gypsy 8	70
NotFur1_LTR_1181_LTR::Gypsy 3	14
NotFur1_LTR_1181_LTR::Gypsy 13	564
NotFur1_LTR_1181_LTR::Gypsy 28	1
NotFur1_LTR_1181_LTR::Gypsy 27	22
NotFur1_LTR_1181_LTR::Gypsy 1	31
NotFur1_LTR_1181_LTR::Gypsy 14	25
NotFur1_LTR_118_LTR::LINE 17	9
NotFur1_LTR_118_LTR::LINE 12	34
NotFur1_LTR_118_LTR::LINE 15	13
NotFur1_LTR_118_LTR::LINE 16	2
NotFur1_LTR_118_LTR::LINE 10	154
NotFur1_LTR_118_LTR::LINE 2	6
NotFur1_LTR_118_LTR::LINE 18	13
NotFur1_LTR_118_LTR::LINE 8	66
NotFur1_LTR_118_LTR::LINE 19	42
NotFur1_LTR_118_LTR::LINE 9	22
NotFur1_LTR_118_LTR::LINE 20	16
NotFur1_LTR_118_LTR::LINE 21	5
NotFur1_LTR_118_LTR::LINE 11	16
NotFur1_LTR_118_LTR::LINE 22	3
NotFur1_LTR_118_LTR::LINE 6	14
NotFur1_LTR_118_LTR::LINE 7	13
NotFur1_LTR_118_LTR::LINE 13	14
NotFur1_LTR_118_LTR::LINE 27	2
NotFur1_LTR_118_LTR::LINE 5	2
NotFur1_LTR_118_LTR::LINE 4	20
NotFur1_LTR_118_LTR::LINE 3	2
NotFur1_LTR_118_LTR::LINE 23	4
NotFur1_LTR_118_LTR::LINE 26	3
NotFur1_LTR_118_LTR::LINE 24	1
NotFur1_LTR_118_LTR::LINE 25	4
NotFur1_LTR_1195_LTR::LTR 21	150
NotFur1_LTR_1195_LTR::LTR 22	222
NotFur1_LTR_1195_LTR::LTR 23	3812
NotFur1_LTR_1195_LTR::LTR 10	3173
NotFur1_LTR_1195_LTR::LTR 24	336
NotFur1_LTR_1195_LTR::LTR 25	309
NotFur1_LTR_1195_LTR::LTR 8	155
NotFur1_LTR_1195_LTR::LTR 6	77
NotFur1_LTR_1195_LTR::LTR 5	80
NotFur1_LTR_1195_LTR::LTR 26	239
NotFur1_LTR_1195_LTR::LTR 13	1212
NotFur1_LTR_1195_LTR::LTR 11	339
NotFur1_LTR_1195_LTR::LTR 14	2491
NotFur1_LTR_1195_LTR::LTR 12	559
NotFur1_LTR_1195_LTR::LTR 15	1419
NotFur1_LTR_1195_LTR::LTR 9	319
NotFur1_LTR_1195_LTR::LTR 17	1451
NotFur1_LTR_1195_LTR::LTR 19	107
NotFur1_LTR_1195_LTR::LTR 18	1479
NotFur1_LTR_1195_LTR::LTR 16	2739
NotFur1_LTR_1195_LTR::LTR 7	128
NotFur1_LTR_1195_LTR::LTR 4	49
NotFur1_LTR_1195_LTR::LTR 2	112
NotFur1_LTR_1195_LTR::LTR 1	115
NotFur1_LTR_1195_LTR::LTR 20	185
NotFur1_LTR_1195_LTR::LTR 28	1
NotFur1_LTR_1195_LTR::LTR 3	148
NotFur1_LTR_1195_LTR::LTR 27	103
NotFur1_LTR_1196_LTR::Gypsy 12	34
NotFur1_LTR_1196_LTR::Gypsy 11	91
NotFur1_LTR_1196_LTR::Gypsy 10	702
NotFur1_LTR_1196_LTR::Gypsy 2	67
NotFur1_LTR_1196_LTR::Gypsy 19	57
NotFur1_LTR_1196_LTR::Gypsy 14	20
NotFur1_LTR_1196_LTR::Gypsy 4	46
NotFur1_LTR_1196_LTR::Gypsy 20	26
NotFur1_LTR_1196_LTR::Gypsy 21	6
NotFur1_LTR_1196_LTR::Gypsy 18	26
NotFur1_LTR_1196_LTR::Gypsy 15	180
NotFur1_LTR_1196_LTR::Gypsy 13	34
NotFur1_LTR_1196_LTR::Gypsy 16	134
NotFur1_LTR_1196_LTR::Gypsy 17	124
NotFur1_LTR_1196_LTR::Gypsy 5	36
NotFur1_LTR_1196_LTR::Gypsy 23	20
NotFur1_LTR_1196_LTR::Gypsy 8	64
NotFur1_LTR_1196_LTR::Gypsy 6	105
NotFur1_LTR_1196_LTR::Gypsy 22	5
NotFur1_LTR_1196_LTR::Gypsy 7	16
NotFur1_LTR_1196_LTR::Gypsy 9	85
NotFur1_LTR_1196_LTR::Gypsy 24	27
NotFur1_LTR_1196_LTR::Gypsy 26	35
NotFur1_LTR_1196_LTR::Gypsy 3	59
NotFur1_LTR_1196_LTR::Gypsy 1	27
NotFur1_LTR_1196_LTR::Gypsy 25	2
NotFur1_LTR_1196_LTR::Gypsy 27	6
NotFur1_LTR_1198_LTR::Gypsy 12	113
NotFur1_LTR_1198_LTR::Gypsy 25	17
NotFur1_LTR_1198_LTR::Gypsy 13	23
NotFur1_LTR_1198_LTR::Gypsy 1	15
NotFur1_LTR_1198_LTR::Gypsy 6	127
NotFur1_LTR_1198_LTR::Gypsy 17	25
NotFur1_LTR_1198_LTR::Gypsy 16	6
NotFur1_LTR_1198_LTR::Gypsy 15	40
NotFur1_LTR_1198_LTR::Gypsy 14	530
NotFur1_LTR_1198_LTR::Gypsy 10	242
NotFur1_LTR_1198_LTR::Gypsy 9	30
NotFur1_LTR_1198_LTR::Gypsy 4	189
NotFur1_LTR_1198_LTR::Gypsy 8	663
NotFur1_LTR_1198_LTR::Gypsy 7	210
NotFur1_LTR_1198_LTR::Gypsy 11	79
NotFur1_LTR_1198_LTR::Gypsy 3	12
NotFur1_LTR_1198_LTR::Gypsy 24	29
NotFur1_LTR_1198_LTR::Gypsy 26	20
NotFur1_LTR_1198_LTR::Gypsy 22	8
NotFur1_LTR_1198_LTR::Gypsy 5	89
NotFur1_LTR_1198_LTR::Gypsy 18	601
NotFur1_LTR_1198_LTR::Gypsy 27	1
NotFur1_LTR_1198_LTR::Gypsy 21	10
NotFur1_LTR_1198_LTR::Gypsy 20	755
NotFur1_LTR_1198_LTR::Gypsy 28	2
NotFur1_LTR_1198_LTR::Gypsy 23	25
NotFur1_LTR_1198_LTR::Gypsy 19	45
NotFur1_LTR_1198_LTR::Gypsy 2	78
NotFur1_LTR_1199_LTR::Gypsy 12	4135
NotFur1_LTR_1199_LTR::Gypsy 11	4771
NotFur1_LTR_1199_LTR::Gypsy 9	4041
NotFur1_LTR_1199_LTR::Gypsy 8	5745
NotFur1_LTR_1199_LTR::Gypsy 6	1562
NotFur1_LTR_1199_LTR::Gypsy 5	1210
NotFur1_LTR_1199_LTR::Gypsy 13	2386
NotFur1_LTR_1199_LTR::Gypsy 10	53152
NotFur1_LTR_1199_LTR::Gypsy 7	5731
NotFur1_LTR_1199_LTR::Gypsy 14	2305
NotFur1_LTR_1199_LTR::Gypsy 17	7112
NotFur1_LTR_1199_LTR::Gypsy 21	788
NotFur1_LTR_1199_LTR::Gypsy 18	2699
NotFur1_LTR_1199_LTR::Gypsy 16	3020
NotFur1_LTR_1199_LTR::Gypsy 15	1898
NotFur1_LTR_1199_LTR::Gypsy 19	1259
NotFur1_LTR_1199_LTR::Gypsy 20	1993
NotFur1_LTR_1199_LTR::Gypsy 25	675
NotFur1_LTR_1199_LTR::Gypsy 23	671
NotFur1_LTR_1199_LTR::Gypsy 22	650
NotFur1_LTR_1199_LTR::Gypsy 3	3059
NotFur1_LTR_1199_LTR::Gypsy 26	343
NotFur1_LTR_1199_LTR::Gypsy 24	1385
NotFur1_LTR_1199_LTR::Gypsy 2	2790
NotFur1_LTR_1199_LTR::Gypsy 4	1162
NotFur1_LTR_1199_LTR::Gypsy 1	1120
NotFur1_LTR_1199_LTR::Gypsy 27	321
NotFur1_LTR_1199_LTR::Gypsy 29	28
NotFur1_LTR_1199_LTR::Gypsy 28	40
NotFur1_LTR_1203_LTR::Gypsy 1	4523
NotFur1_LTR_1203_LTR::Gypsy 2	6638
NotFur1_LTR_1203_LTR::Gypsy 3	4948
NotFur1_LTR_1203_LTR::Gypsy 4	5757
NotFur1_LTR_1203_LTR::Gypsy 10	49843
NotFur1_LTR_1203_LTR::Gypsy 11	7361
NotFur1_LTR_1203_LTR::Gypsy 8	9317
NotFur1_LTR_1203_LTR::Gypsy 7	13005
NotFur1_LTR_1203_LTR::Gypsy 9	12959
NotFur1_LTR_1203_LTR::Gypsy 17	2933
NotFur1_LTR_1203_LTR::Gypsy 18	1606
NotFur1_LTR_1203_LTR::Gypsy 23	2758
NotFur1_LTR_1203_LTR::Gypsy 20	1779
NotFur1_LTR_1203_LTR::Gypsy 5	10117
NotFur1_LTR_1203_LTR::Gypsy 21	2462
NotFur1_LTR_1203_LTR::Gypsy 19	1784
NotFur1_LTR_1203_LTR::Gypsy 6	10881
NotFur1_LTR_1203_LTR::Gypsy 15	1334
NotFur1_LTR_1203_LTR::Gypsy 25	369
NotFur1_LTR_1203_LTR::Gypsy 12	6633
NotFur1_LTR_1203_LTR::Gypsy 14	2660
NotFur1_LTR_1203_LTR::Gypsy 16	1529
NotFur1_LTR_1203_LTR::Gypsy 13	7275
NotFur1_LTR_1203_LTR::Gypsy 26	412
NotFur1_LTR_1203_LTR::Gypsy 22	4176
NotFur1_LTR_1203_LTR::Gypsy 24	929
NotFur1_LTR_1203_LTR::Gypsy 27	121
NotFur1_LTR_1203_LTR::Gypsy 29	6
NotFur1_LTR_1203_LTR::Gypsy 28	76
NotFur1_LTR_1206_LTR::Gypsy 7	50
NotFur1_LTR_1206_LTR::Gypsy 6	114
NotFur1_LTR_1206_LTR::Gypsy 10	109
NotFur1_LTR_1206_LTR::Gypsy 9	30
NotFur1_LTR_1206_LTR::Gypsy 11	48
NotFur1_LTR_1206_LTR::Gypsy 5	15
NotFur1_LTR_1206_LTR::Gypsy 22	14
NotFur1_LTR_1206_LTR::Gypsy 12	57
NotFur1_LTR_1206_LTR::Gypsy 21	1
NotFur1_LTR_1206_LTR::Gypsy 8	5
NotFur1_LTR_1206_LTR::Gypsy 19	73
NotFur1_LTR_1206_LTR::Gypsy 13	12
NotFur1_LTR_1206_LTR::Gypsy 23	25
NotFur1_LTR_1206_LTR::Gypsy 25	5
NotFur1_LTR_1206_LTR::Gypsy 24	33
NotFur1_LTR_1206_LTR::Gypsy 20	15
NotFur1_LTR_1206_LTR::Gypsy 1	8
NotFur1_LTR_1206_LTR::Gypsy 26	12
NotFur1_LTR_1206_LTR::Gypsy 18	8
NotFur1_LTR_1206_LTR::Gypsy 15	40
NotFur1_LTR_1206_LTR::Gypsy 14	6
NotFur1_LTR_1206_LTR::Gypsy 3	13
NotFur1_LTR_1206_LTR::Gypsy 17	52
NotFur1_LTR_1206_LTR::Gypsy 4	26
NotFur1_LTR_1206_LTR::Gypsy 28	2
NotFur1_LTR_1206_LTR::Gypsy 16	2
NotFur1_LTR_1206_LTR::Gypsy 2	2
NotFur1_LTR_1209_LTR::LTR 3	89
NotFur1_LTR_1209_LTR::LTR 10	290
NotFur1_LTR_1209_LTR::LTR 14	88
NotFur1_LTR_1209_LTR::LTR 9	150
NotFur1_LTR_1209_LTR::LTR 13	213
NotFur1_LTR_1209_LTR::LTR 17	46
NotFur1_LTR_1209_LTR::LTR 4	23
NotFur1_LTR_1209_LTR::LTR 15	55
NotFur1_LTR_1209_LTR::LTR 7	104
NotFur1_LTR_1209_LTR::LTR 2	55
NotFur1_LTR_1209_LTR::LTR 20	86
NotFur1_LTR_1209_LTR::LTR 12	121
NotFur1_LTR_1209_LTR::LTR 26	6
NotFur1_LTR_1209_LTR::LTR 21	33
NotFur1_LTR_1209_LTR::LTR 16	37
NotFur1_LTR_1209_LTR::LTR 23	22
NotFur1_LTR_1209_LTR::LTR 24	20
NotFur1_LTR_1209_LTR::LTR 19	30
NotFur1_LTR_1209_LTR::LTR 8	38
NotFur1_LTR_1209_LTR::LTR 5	57
NotFur1_LTR_1209_LTR::LTR 25	26
NotFur1_LTR_1209_LTR::LTR 22	31
NotFur1_LTR_1209_LTR::LTR 6	38
NotFur1_LTR_1209_LTR::LTR 1	27
NotFur1_LTR_1209_LTR::LTR 18	39
NotFur1_LTR_1209_LTR::LTR 11	161
NotFur1_LTR_120_LTR::LINE 24	19
NotFur1_LTR_120_LTR::LINE 27	17
NotFur1_LTR_120_LTR::LINE 22	70
NotFur1_LTR_120_LTR::LINE 18	13
NotFur1_LTR_120_LTR::LINE 16	65
NotFur1_LTR_120_LTR::LINE 23	12
NotFur1_LTR_120_LTR::LINE 10	76
NotFur1_LTR_120_LTR::LINE 20	42
NotFur1_LTR_120_LTR::LINE 4	13
NotFur1_LTR_120_LTR::LINE 14	15
NotFur1_LTR_120_LTR::LINE 6	26
NotFur1_LTR_120_LTR::LINE 26	8
NotFur1_LTR_120_LTR::LINE 25	7
NotFur1_LTR_120_LTR::LINE 21	48
NotFur1_LTR_120_LTR::LINE 17	36
NotFur1_LTR_120_LTR::LINE 1	24
NotFur1_LTR_120_LTR::LINE 8	16
NotFur1_LTR_120_LTR::LINE 12	18
NotFur1_LTR_120_LTR::LINE 11	22
NotFur1_LTR_120_LTR::LINE 9	22
NotFur1_LTR_120_LTR::LINE 7	39
NotFur1_LTR_120_LTR::LINE 5	20
NotFur1_LTR_120_LTR::LINE 19	18
NotFur1_LTR_120_LTR::LINE 3	8
NotFur1_LTR_120_LTR::LINE 2	17
NotFur1_LTR_120_LTR::LINE 13	10
NotFur1_LTR_120_LTR::LINE 15	4
NotFur1_LTR_1214_LTR::LTR 10	330
NotFur1_LTR_1214_LTR::LTR 12	143
NotFur1_LTR_1214_LTR::LTR 14	10
NotFur1_LTR_1214_LTR::LTR 7	45
NotFur1_LTR_1214_LTR::LTR 6	2
NotFur1_LTR_1214_LTR::LTR 4	10
NotFur1_LTR_1214_LTR::LTR 13	2
NotFur1_LTR_1214_LTR::LTR 1	100
NotFur1_LTR_1214_LTR::LTR 15	39
NotFur1_LTR_1214_LTR::LTR 2	121
NotFur1_LTR_1214_LTR::LTR 16	30
NotFur1_LTR_1214_LTR::LTR 3	36
NotFur1_LTR_1214_LTR::LTR 9	8
NotFur1_LTR_1214_LTR::LTR 11	11
NotFur1_LTR_1214_LTR::LTR 8	109
NotFur1_LTR_1214_LTR::LTR 17	4
NotFur1_LTR_1214_LTR::LTR 19	5
NotFur1_LTR_1214_LTR::LTR 21	5
NotFur1_LTR_1214_LTR::LTR 5	1
NotFur1_LTR_1214_LTR::LTR 18	1
NotFur1_LTR_121_LTR::DNA 14	131
NotFur1_LTR_121_LTR::DNA 9	66
NotFur1_LTR_121_LTR::DNA 5	246
NotFur1_LTR_121_LTR::DNA 2	53
NotFur1_LTR_121_LTR::DNA 11	12
NotFur1_LTR_121_LTR::DNA 7	141
NotFur1_LTR_121_LTR::DNA 4	76
NotFur1_LTR_121_LTR::DNA 12	74
NotFur1_LTR_121_LTR::DNA 8	57
NotFur1_LTR_121_LTR::DNA 13	155
NotFur1_LTR_121_LTR::DNA 6	107
NotFur1_LTR_121_LTR::DNA 10	868
NotFur1_LTR_121_LTR::DNA 15	687
NotFur1_LTR_121_LTR::DNA 21	192
NotFur1_LTR_121_LTR::DNA 22	105
NotFur1_LTR_121_LTR::DNA 23	84
NotFur1_LTR_121_LTR::DNA 24	213
NotFur1_LTR_121_LTR::DNA 19	35
NotFur1_LTR_121_LTR::DNA 25	467
NotFur1_LTR_121_LTR::DNA 20	90
NotFur1_LTR_121_LTR::DNA 26	76
NotFur1_LTR_121_LTR::DNA 16	72
NotFur1_LTR_121_LTR::DNA 27	45
NotFur1_LTR_121_LTR::DNA 17	115
NotFur1_LTR_121_LTR::DNA 28	2
NotFur1_LTR_121_LTR::DNA 18	73
NotFur1_LTR_121_LTR::DNA 1	16
NotFur1_LTR_121_LTR::DNA 3	92
NotFur1_LTR_1221_LTR::LTR 17	32
NotFur1_LTR_1221_LTR::LTR 14	37
NotFur1_LTR_1221_LTR::LTR 13	33
NotFur1_LTR_1221_LTR::LTR 21	42
NotFur1_LTR_1221_LTR::LTR 20	436
NotFur1_LTR_1221_LTR::LTR 18	22
NotFur1_LTR_1221_LTR::LTR 16	20
NotFur1_LTR_1221_LTR::LTR 15	51
NotFur1_LTR_1221_LTR::LTR 10	284
NotFur1_LTR_1221_LTR::LTR 11	44
NotFur1_LTR_1221_LTR::LTR 9	6
NotFur1_LTR_1221_LTR::LTR 8	23
NotFur1_LTR_1221_LTR::LTR 7	65
NotFur1_LTR_1221_LTR::LTR 6	14
NotFur1_LTR_1221_LTR::LTR 22	37
NotFur1_LTR_1221_LTR::LTR 5	20
NotFur1_LTR_1221_LTR::LTR 4	5
NotFur1_LTR_1221_LTR::LTR 28	2
NotFur1_LTR_1221_LTR::LTR 26	1
NotFur1_LTR_1221_LTR::LTR 23	7
NotFur1_LTR_1221_LTR::LTR 3	8
NotFur1_LTR_1221_LTR::LTR 19	3
NotFur1_LTR_1221_LTR::LTR 25	12
NotFur1_LTR_1221_LTR::LTR 2	3
NotFur1_LTR_1221_LTR::LTR 1	11
NotFur1_LTR_1221_LTR::LTR 24	8
NotFur1_LTR_1221_LTR::LTR 12	7
NotFur1_LTR_1226_LTR::Gypsy 10	16844
NotFur1_LTR_1226_LTR::Gypsy 14	8012
NotFur1_LTR_1226_LTR::Gypsy 16	5253
NotFur1_LTR_1226_LTR::Gypsy 21	14497
NotFur1_LTR_1226_LTR::Gypsy 19	5961
NotFur1_LTR_1226_LTR::Gypsy 20	3838
NotFur1_LTR_1226_LTR::Gypsy 24	1336
NotFur1_LTR_1226_LTR::Gypsy 12	1964
NotFur1_LTR_1226_LTR::Gypsy 11	2636
NotFur1_LTR_1226_LTR::Gypsy 9	1994
NotFur1_LTR_1226_LTR::Gypsy 13	2552
NotFur1_LTR_1226_LTR::Gypsy 8	2376
NotFur1_LTR_1226_LTR::Gypsy 5	4894
NotFur1_LTR_1226_LTR::Gypsy 7	2864
NotFur1_LTR_1226_LTR::Gypsy 22	3964
NotFur1_LTR_1226_LTR::Gypsy 17	10307
NotFur1_LTR_1226_LTR::Gypsy 25	734
NotFur1_LTR_1226_LTR::Gypsy 27	408
NotFur1_LTR_1226_LTR::Gypsy 15	9583
NotFur1_LTR_1226_LTR::Gypsy 26	854
NotFur1_LTR_1226_LTR::Gypsy 18	32199
NotFur1_LTR_1226_LTR::Gypsy 2	1496
NotFur1_LTR_1226_LTR::Gypsy 28	132
NotFur1_LTR_1226_LTR::Gypsy 4	10949
NotFur1_LTR_1226_LTR::Gypsy 1	1147
NotFur1_LTR_1226_LTR::Gypsy 23	1487
NotFur1_LTR_1226_LTR::Gypsy 6	3173
NotFur1_LTR_1226_LTR::Gypsy 3	1394
NotFur1_LTR_1226_LTR::Gypsy 29	42
NotFur1_LTR_1226_LTR::Gypsy 31	2
NotFur1_LTR_1226_LTR::Gypsy 32	2
NotFur1_LTR_1226_LTR::Gypsy 30	15
NotFur1_LTR_122_LTR::Gypsy 22	14
NotFur1_LTR_122_LTR::Gypsy 24	30
NotFur1_LTR_122_LTR::Gypsy 21	2
NotFur1_LTR_122_LTR::Gypsy 6	15
NotFur1_LTR_122_LTR::Gypsy 11	49
NotFur1_LTR_122_LTR::Gypsy 4	11
NotFur1_LTR_122_LTR::Gypsy 9	10
NotFur1_LTR_122_LTR::Gypsy 3	16
NotFur1_LTR_122_LTR::Gypsy 2	17
NotFur1_LTR_122_LTR::Gypsy 16	14
NotFur1_LTR_122_LTR::Gypsy 15	19
NotFur1_LTR_122_LTR::Gypsy 1	15
NotFur1_LTR_122_LTR::Gypsy 10	52
NotFur1_LTR_122_LTR::Gypsy 23	10
NotFur1_LTR_122_LTR::Gypsy 14	31
NotFur1_LTR_122_LTR::Gypsy 25	2
NotFur1_LTR_122_LTR::Gypsy 5	7
NotFur1_LTR_122_LTR::Gypsy 7	4
NotFur1_LTR_122_LTR::Gypsy 20	20
NotFur1_LTR_122_LTR::Gypsy 17	13
NotFur1_LTR_122_LTR::Gypsy 12	26
NotFur1_LTR_122_LTR::Gypsy 18	13
NotFur1_LTR_122_LTR::Gypsy 19	21
NotFur1_LTR_122_LTR::Gypsy 8	23
NotFur1_LTR_122_LTR::Gypsy 13	8
NotFur1_LTR_1243_LTR::Gypsy 23	30
NotFur1_LTR_1243_LTR::Gypsy 22	52
NotFur1_LTR_1243_LTR::Gypsy 12	63
NotFur1_LTR_1243_LTR::Gypsy 10	219
NotFur1_LTR_1243_LTR::Gypsy 5	36
NotFur1_LTR_1243_LTR::Gypsy 15	78
NotFur1_LTR_1243_LTR::Gypsy 16	143
NotFur1_LTR_1243_LTR::Gypsy 17	147
NotFur1_LTR_1243_LTR::Gypsy 18	44
NotFur1_LTR_1243_LTR::Gypsy 8	49
NotFur1_LTR_1243_LTR::Gypsy 11	14
NotFur1_LTR_1243_LTR::Gypsy 14	145
NotFur1_LTR_1243_LTR::Gypsy 6	46
NotFur1_LTR_1243_LTR::Gypsy 7	96
NotFur1_LTR_1243_LTR::Gypsy 19	56
NotFur1_LTR_1243_LTR::Gypsy 13	23
NotFur1_LTR_1243_LTR::Gypsy 4	32
NotFur1_LTR_1243_LTR::Gypsy 9	56
NotFur1_LTR_1243_LTR::Gypsy 25	56
NotFur1_LTR_1243_LTR::Gypsy 20	87
NotFur1_LTR_1243_LTR::Gypsy 27	17
NotFur1_LTR_1243_LTR::Gypsy 26	21
NotFur1_LTR_1243_LTR::Gypsy 24	24
NotFur1_LTR_1243_LTR::Gypsy 21	30
NotFur1_LTR_1243_LTR::Gypsy 2	20
NotFur1_LTR_1243_LTR::Gypsy 28	4
NotFur1_LTR_1243_LTR::Gypsy 3	8
NotFur1_LTR_1243_LTR::Gypsy 1	4
NotFur1_LTR_1250_LTR::Gypsy 9	3908
NotFur1_LTR_1250_LTR::Gypsy 16	1539
NotFur1_LTR_1250_LTR::Gypsy 7	1240
NotFur1_LTR_1250_LTR::Gypsy 14	623
NotFur1_LTR_1250_LTR::Gypsy 4	1557
NotFur1_LTR_1250_LTR::Gypsy 11	768
NotFur1_LTR_1250_LTR::Gypsy 3	2999
NotFur1_LTR_1250_LTR::Gypsy 25	588
NotFur1_LTR_1250_LTR::Gypsy 24	400
NotFur1_LTR_1250_LTR::Gypsy 23	340
NotFur1_LTR_1250_LTR::Gypsy 21	764
NotFur1_LTR_1250_LTR::Gypsy 15	1201
NotFur1_LTR_1250_LTR::Gypsy 8	10753
NotFur1_LTR_1250_LTR::Gypsy 6	1008
NotFur1_LTR_1250_LTR::Gypsy 5	2550
NotFur1_LTR_1250_LTR::Gypsy 2	807
NotFur1_LTR_1250_LTR::Gypsy 1	1368
NotFur1_LTR_1250_LTR::Gypsy 26	357
NotFur1_LTR_1250_LTR::Gypsy 22	783
NotFur1_LTR_1250_LTR::Gypsy 12	2675
NotFur1_LTR_1250_LTR::Gypsy 27	124
NotFur1_LTR_1250_LTR::Gypsy 17	1191
NotFur1_LTR_1250_LTR::Gypsy 13	858
NotFur1_LTR_1250_LTR::Gypsy 10	96286
NotFur1_LTR_1250_LTR::Gypsy 18	1185
NotFur1_LTR_1250_LTR::Gypsy 20	1063
NotFur1_LTR_1250_LTR::Gypsy 19	786
NotFur1_LTR_1250_LTR::Gypsy 28	61
NotFur1_LTR_1250_LTR::Gypsy 29	4
NotFur1_LTR_1250_LTR::Gypsy 30	2
NotFur1_LTR_1250_LTR::Gypsy 32	8
NotFur1_LTR_125_LTR::Gypsy 22	14
NotFur1_LTR_125_LTR::Gypsy 13	309
NotFur1_LTR_125_LTR::Gypsy 14	45
NotFur1_LTR_125_LTR::Gypsy 15	56
NotFur1_LTR_125_LTR::Gypsy 10	839
NotFur1_LTR_125_LTR::Gypsy 4	50
NotFur1_LTR_125_LTR::Gypsy 3	39
NotFur1_LTR_125_LTR::Gypsy 2	16
NotFur1_LTR_125_LTR::Gypsy 8	57
NotFur1_LTR_125_LTR::Gypsy 7	155
NotFur1_LTR_125_LTR::Gypsy 6	121
NotFur1_LTR_125_LTR::Gypsy 9	178
NotFur1_LTR_125_LTR::Gypsy 11	132
NotFur1_LTR_125_LTR::Gypsy 12	119
NotFur1_LTR_125_LTR::Gypsy 16	66
NotFur1_LTR_125_LTR::Gypsy 1	7
NotFur1_LTR_125_LTR::Gypsy 5	65
NotFur1_LTR_125_LTR::Gypsy 17	23
NotFur1_LTR_125_LTR::Gypsy 18	50
NotFur1_LTR_125_LTR::Gypsy 19	127
NotFur1_LTR_125_LTR::Gypsy 20	73
NotFur1_LTR_125_LTR::Gypsy 24	31
NotFur1_LTR_125_LTR::Gypsy 25	12
NotFur1_LTR_125_LTR::Gypsy 27	3
NotFur1_LTR_125_LTR::Gypsy 21	23
NotFur1_LTR_125_LTR::Gypsy 23	9
NotFur1_LTR_125_LTR::Gypsy 26	6
NotFur1_LTR_125_LTR::Gypsy 28	9
NotFur1_LTR_1264_LTR::Gypsy 3	75
NotFur1_LTR_1264_LTR::Gypsy 10	2872
NotFur1_LTR_1264_LTR::Gypsy 4	72
NotFur1_LTR_1264_LTR::Gypsy 5	284
NotFur1_LTR_1264_LTR::Gypsy 7	337
NotFur1_LTR_1264_LTR::Gypsy 8	745
NotFur1_LTR_1264_LTR::Gypsy 2	68
NotFur1_LTR_1264_LTR::Gypsy 9	548
NotFur1_LTR_1264_LTR::Gypsy 6	449
NotFur1_LTR_1264_LTR::Gypsy 14	195
NotFur1_LTR_1264_LTR::Gypsy 11	242
NotFur1_LTR_1264_LTR::Gypsy 21	167
NotFur1_LTR_1264_LTR::Gypsy 23	279
NotFur1_LTR_1264_LTR::Gypsy 22	97
NotFur1_LTR_1264_LTR::Gypsy 24	181
NotFur1_LTR_1264_LTR::Gypsy 1	73
NotFur1_LTR_1264_LTR::Gypsy 12	610
NotFur1_LTR_1264_LTR::Gypsy 25	44
NotFur1_LTR_1264_LTR::Gypsy 13	203
NotFur1_LTR_1264_LTR::Gypsy 17	164
NotFur1_LTR_1264_LTR::Gypsy 15	166
NotFur1_LTR_1264_LTR::Gypsy 19	32
NotFur1_LTR_1264_LTR::Gypsy 16	112
NotFur1_LTR_1264_LTR::Gypsy 27	69
NotFur1_LTR_1264_LTR::Gypsy 26	30
NotFur1_LTR_1264_LTR::Gypsy 29	2
NotFur1_LTR_1264_LTR::Gypsy 20	69
NotFur1_LTR_1264_LTR::Gypsy 18	151
NotFur1_LTR_1266_LTR::LTR 10	1503
NotFur1_LTR_1266_LTR::LTR 16	205
NotFur1_LTR_1266_LTR::LTR 14	921
NotFur1_LTR_1266_LTR::LTR 19	73
NotFur1_LTR_1266_LTR::LTR 8	415
NotFur1_LTR_1266_LTR::LTR 7	517
NotFur1_LTR_1266_LTR::LTR 5	206
NotFur1_LTR_1266_LTR::LTR 24	65
NotFur1_LTR_1266_LTR::LTR 27	17
NotFur1_LTR_1266_LTR::LTR 21	70
NotFur1_LTR_1266_LTR::LTR 13	233
NotFur1_LTR_1266_LTR::LTR 28	9
NotFur1_LTR_1266_LTR::LTR 22	65
NotFur1_LTR_1266_LTR::LTR 29	12
NotFur1_LTR_1266_LTR::LTR 15	211
NotFur1_LTR_1266_LTR::LTR 20	57
NotFur1_LTR_1266_LTR::LTR 25	106
NotFur1_LTR_1266_LTR::LTR 23	109
NotFur1_LTR_1266_LTR::LTR 17	308
NotFur1_LTR_1266_LTR::LTR 4	615
NotFur1_LTR_1266_LTR::LTR 2	172
NotFur1_LTR_1266_LTR::LTR 11	263
NotFur1_LTR_1266_LTR::LTR 9	130
NotFur1_LTR_1266_LTR::LTR 12	909
NotFur1_LTR_1266_LTR::LTR 26	35
NotFur1_LTR_1266_LTR::LTR 18	110
NotFur1_LTR_1266_LTR::LTR 3	466
NotFur1_LTR_1266_LTR::LTR 1	136
NotFur1_LTR_1266_LTR::LTR 6	342
NotFur1_LTR_126_LTR::Gypsy 13	502
NotFur1_LTR_126_LTR::Gypsy 12	536
NotFur1_LTR_126_LTR::Gypsy 10	3692
NotFur1_LTR_126_LTR::Gypsy 8	683
NotFur1_LTR_126_LTR::Gypsy 4	758
NotFur1_LTR_126_LTR::Gypsy 15	320
NotFur1_LTR_126_LTR::Gypsy 14	567
NotFur1_LTR_126_LTR::Gypsy 6	514
NotFur1_LTR_126_LTR::Gypsy 20	399
NotFur1_LTR_126_LTR::Gypsy 19	162
NotFur1_LTR_126_LTR::Gypsy 17	219
NotFur1_LTR_126_LTR::Gypsy 11	560
NotFur1_LTR_126_LTR::Gypsy 25	53
NotFur1_LTR_126_LTR::Gypsy 24	81
NotFur1_LTR_126_LTR::Gypsy 9	865
NotFur1_LTR_126_LTR::Gypsy 22	241
NotFur1_LTR_126_LTR::Gypsy 2	384
NotFur1_LTR_126_LTR::Gypsy 7	634
NotFur1_LTR_126_LTR::Gypsy 16	163
NotFur1_LTR_126_LTR::Gypsy 23	227
NotFur1_LTR_126_LTR::Gypsy 1	180
NotFur1_LTR_126_LTR::Gypsy 5	1445
NotFur1_LTR_126_LTR::Gypsy 3	496
NotFur1_LTR_126_LTR::Gypsy 26	67
NotFur1_LTR_126_LTR::Gypsy 21	260
NotFur1_LTR_126_LTR::Gypsy 18	223
NotFur1_LTR_126_LTR::Gypsy 27	52
NotFur1_LTR_126_LTR::Gypsy 28	4
NotFur1_LTR_1270_LTR::Gypsy 13	208
NotFur1_LTR_1270_LTR::Gypsy 12	132
NotFur1_LTR_1270_LTR::Gypsy 8	81
NotFur1_LTR_1270_LTR::Gypsy 20	125
NotFur1_LTR_1270_LTR::Gypsy 10	805
NotFur1_LTR_1270_LTR::Gypsy 1	67
NotFur1_LTR_1270_LTR::Gypsy 17	178
NotFur1_LTR_1270_LTR::Gypsy 15	112
NotFur1_LTR_1270_LTR::Gypsy 3	74
NotFur1_LTR_1270_LTR::Gypsy 16	122
NotFur1_LTR_1270_LTR::Gypsy 4	214
NotFur1_LTR_1270_LTR::Gypsy 9	118
NotFur1_LTR_1270_LTR::Gypsy 5	42
NotFur1_LTR_1270_LTR::Gypsy 22	65
NotFur1_LTR_1270_LTR::Gypsy 23	82
NotFur1_LTR_1270_LTR::Gypsy 21	163
NotFur1_LTR_1270_LTR::Gypsy 6	35
NotFur1_LTR_1270_LTR::Gypsy 2	126
NotFur1_LTR_1270_LTR::Gypsy 14	206
NotFur1_LTR_1270_LTR::Gypsy 19	129
NotFur1_LTR_1270_LTR::Gypsy 11	185
NotFur1_LTR_1270_LTR::Gypsy 7	117
NotFur1_LTR_1270_LTR::Gypsy 25	92
NotFur1_LTR_1270_LTR::Gypsy 18	136
NotFur1_LTR_1270_LTR::Gypsy 24	30
NotFur1_LTR_1270_LTR::Gypsy 27	61
NotFur1_LTR_1270_LTR::Gypsy 29	9
NotFur1_LTR_1270_LTR::Gypsy 26	13
NotFur1_LTR_1274_LTR::LTR 15	85
NotFur1_LTR_1274_LTR::LTR 17	43
NotFur1_LTR_1274_LTR::LTR 9	61
NotFur1_LTR_1274_LTR::LTR 4	8
NotFur1_LTR_1274_LTR::LTR 14	48
NotFur1_LTR_1274_LTR::LTR 7	54
NotFur1_LTR_1274_LTR::LTR 2	39
NotFur1_LTR_1274_LTR::LTR 13	47
NotFur1_LTR_1274_LTR::LTR 10	605
NotFur1_LTR_1274_LTR::LTR 20	63
NotFur1_LTR_1274_LTR::LTR 12	74
NotFur1_LTR_1274_LTR::LTR 3	36
NotFur1_LTR_1274_LTR::LTR 26	15
NotFur1_LTR_1274_LTR::LTR 21	35
NotFur1_LTR_1274_LTR::LTR 16	41
NotFur1_LTR_1274_LTR::LTR 23	30
NotFur1_LTR_1274_LTR::LTR 6	38
NotFur1_LTR_1274_LTR::LTR 24	32
NotFur1_LTR_1274_LTR::LTR 19	50
NotFur1_LTR_1274_LTR::LTR 11	72
NotFur1_LTR_1274_LTR::LTR 22	53
NotFur1_LTR_1274_LTR::LTR 1	22
NotFur1_LTR_1274_LTR::LTR 8	51
NotFur1_LTR_1274_LTR::LTR 5	88
NotFur1_LTR_1274_LTR::LTR 25	55
NotFur1_LTR_1274_LTR::LTR 18	28
NotFur1_LTR_1274_LTR::LTR 28	1
NotFur1_LTR_1274_LTR::LTR 29	1
NotFur1_LTR_127_LTR::Gypsy 13	43
NotFur1_LTR_127_LTR::Gypsy 5	66
NotFur1_LTR_127_LTR::Gypsy 16	83
NotFur1_LTR_127_LTR::Gypsy 8	78
NotFur1_LTR_127_LTR::Gypsy 3	38
NotFur1_LTR_127_LTR::Gypsy 4	77
NotFur1_LTR_127_LTR::Gypsy 12	32
NotFur1_LTR_127_LTR::Gypsy 17	85
NotFur1_LTR_127_LTR::Gypsy 19	70
NotFur1_LTR_127_LTR::Gypsy 18	71
NotFur1_LTR_127_LTR::Gypsy 7	68
NotFur1_LTR_127_LTR::Gypsy 11	55
NotFur1_LTR_127_LTR::Gypsy 2	24
NotFur1_LTR_127_LTR::Gypsy 10	138
NotFur1_LTR_127_LTR::Gypsy 15	92
NotFur1_LTR_127_LTR::Gypsy 27	63
NotFur1_LTR_127_LTR::Gypsy 25	92
NotFur1_LTR_127_LTR::Gypsy 24	94
NotFur1_LTR_127_LTR::Gypsy 6	67
NotFur1_LTR_127_LTR::Gypsy 22	91
NotFur1_LTR_127_LTR::Gypsy 23	62
NotFur1_LTR_127_LTR::Gypsy 20	53
NotFur1_LTR_127_LTR::Gypsy 21	12
NotFur1_LTR_127_LTR::Gypsy 9	75
NotFur1_LTR_127_LTR::Gypsy 1	22
NotFur1_LTR_127_LTR::Gypsy 26	107
NotFur1_LTR_127_LTR::Gypsy 14	69
NotFur1_LTR_1281_LTR::Gypsy 3	2
NotFur1_LTR_1281_LTR::Gypsy 2	7
NotFur1_LTR_1281_LTR::Gypsy 5	4
NotFur1_LTR_1281_LTR::Gypsy 6	5
NotFur1_LTR_1281_LTR::Gypsy 9	42
NotFur1_LTR_1281_LTR::Gypsy 1	18
NotFur1_LTR_1281_LTR::Gypsy 10	224
NotFur1_LTR_1281_LTR::Gypsy 7	3
NotFur1_LTR_1281_LTR::Gypsy 8	202
NotFur1_LTR_1281_LTR::Gypsy 16	230
NotFur1_LTR_1281_LTR::Gypsy 24	308
NotFur1_LTR_1281_LTR::Gypsy 13	10
NotFur1_LTR_1281_LTR::Gypsy 25	33
NotFur1_LTR_1281_LTR::Gypsy 15	10
NotFur1_LTR_1281_LTR::Gypsy 21	5
NotFur1_LTR_1281_LTR::Gypsy 12	30
NotFur1_LTR_1281_LTR::Gypsy 18	61
NotFur1_LTR_1281_LTR::Gypsy 11	10
NotFur1_LTR_1281_LTR::Gypsy 17	16
NotFur1_LTR_1281_LTR::Gypsy 4	3
NotFur1_LTR_1281_LTR::Gypsy 23	43
NotFur1_LTR_1281_LTR::Gypsy 14	9
NotFur1_LTR_1281_LTR::Gypsy 20	4
NotFur1_LTR_1281_LTR::Gypsy 26	1
NotFur1_LTR_1281_LTR::Gypsy 22	288
NotFur1_LTR_1298_LTR::Gypsy 19	1025
NotFur1_LTR_1298_LTR::Gypsy 17	774
NotFur1_LTR_1298_LTR::Gypsy 14	705
NotFur1_LTR_1298_LTR::Gypsy 10	71242
NotFur1_LTR_1298_LTR::Gypsy 21	957
NotFur1_LTR_1298_LTR::Gypsy 25	892
NotFur1_LTR_1298_LTR::Gypsy 28	114
NotFur1_LTR_1298_LTR::Gypsy 24	1688
NotFur1_LTR_1298_LTR::Gypsy 23	974
NotFur1_LTR_1298_LTR::Gypsy 20	1259
NotFur1_LTR_1298_LTR::Gypsy 18	1070
NotFur1_LTR_1298_LTR::Gypsy 15	892
NotFur1_LTR_1298_LTR::Gypsy 5	1387
NotFur1_LTR_1298_LTR::Gypsy 1	1071
NotFur1_LTR_1298_LTR::Gypsy 22	1365
NotFur1_LTR_1298_LTR::Gypsy 13	1022
NotFur1_LTR_1298_LTR::Gypsy 4	943
NotFur1_LTR_1298_LTR::Gypsy 26	456
NotFur1_LTR_1298_LTR::Gypsy 12	2892
NotFur1_LTR_1298_LTR::Gypsy 8	5789
NotFur1_LTR_1298_LTR::Gypsy 2	832
NotFur1_LTR_1298_LTR::Gypsy 6	824
NotFur1_LTR_1298_LTR::Gypsy 7	929
NotFur1_LTR_1298_LTR::Gypsy 9	1848
NotFur1_LTR_1298_LTR::Gypsy 11	1243
NotFur1_LTR_1298_LTR::Gypsy 16	925
NotFur1_LTR_1298_LTR::Gypsy 27	267
NotFur1_LTR_1298_LTR::Gypsy 3	752
NotFur1_LTR_1298_LTR::Gypsy 30	20
NotFur1_LTR_1298_LTR::Gypsy 29	40
NotFur1_LTR_12_LTR::Gypsy 1	23
NotFur1_LTR_12_LTR::Gypsy 8	20
NotFur1_LTR_12_LTR::Gypsy 10	568
NotFur1_LTR_12_LTR::Gypsy 11	16
NotFur1_LTR_12_LTR::Gypsy 22	5
NotFur1_LTR_12_LTR::Gypsy 16	6
NotFur1_LTR_12_LTR::Gypsy 23	7
NotFur1_LTR_12_LTR::Gypsy 20	11
NotFur1_LTR_12_LTR::Gypsy 15	21
NotFur1_LTR_12_LTR::Gypsy 14	19
NotFur1_LTR_12_LTR::Gypsy 2	23
NotFur1_LTR_12_LTR::Gypsy 3	25
NotFur1_LTR_12_LTR::Gypsy 4	28
NotFur1_LTR_12_LTR::Gypsy 5	58
NotFur1_LTR_12_LTR::Gypsy 6	37
NotFur1_LTR_12_LTR::Gypsy 7	23
NotFur1_LTR_12_LTR::Gypsy 17	13
NotFur1_LTR_12_LTR::Gypsy 21	9
NotFur1_LTR_12_LTR::Gypsy 26	8
NotFur1_LTR_12_LTR::Gypsy 13	10
NotFur1_LTR_12_LTR::Gypsy 18	1
NotFur1_LTR_12_LTR::Gypsy 27	4
NotFur1_LTR_12_LTR::Gypsy 9	10
NotFur1_LTR_12_LTR::Gypsy 28	1
NotFur1_LTR_12_LTR::Gypsy 24	1
NotFur1_LTR_12_LTR::Gypsy 30	2
NotFur1_LTR_12_LTR::Gypsy 29	2
NotFur1_LTR_12_LTR::Gypsy 19	4
NotFur1_LTR_1304_LTR::LTR 10	10292
NotFur1_LTR_1304_LTR::LTR 19	774
NotFur1_LTR_1304_LTR::LTR 8	815
NotFur1_LTR_1304_LTR::LTR 17	914
NotFur1_LTR_1304_LTR::LTR 15	1876
NotFur1_LTR_1304_LTR::LTR 5	576
NotFur1_LTR_1304_LTR::LTR 4	453
NotFur1_LTR_1304_LTR::LTR 3	495
NotFur1_LTR_1304_LTR::LTR 14	1272
NotFur1_LTR_1304_LTR::LTR 13	1312
NotFur1_LTR_1304_LTR::LTR 7	978
NotFur1_LTR_1304_LTR::LTR 6	1070
NotFur1_LTR_1304_LTR::LTR 11	848
NotFur1_LTR_1304_LTR::LTR 9	1097
NotFur1_LTR_1304_LTR::LTR 24	432
NotFur1_LTR_1304_LTR::LTR 18	1301
NotFur1_LTR_1304_LTR::LTR 12	1806
NotFur1_LTR_1304_LTR::LTR 2	340
NotFur1_LTR_1304_LTR::LTR 1	218
NotFur1_LTR_1304_LTR::LTR 26	452
NotFur1_LTR_1304_LTR::LTR 20	1012
NotFur1_LTR_1304_LTR::LTR 16	896
NotFur1_LTR_1304_LTR::LTR 25	212
NotFur1_LTR_1304_LTR::LTR 21	233
NotFur1_LTR_1304_LTR::LTR 22	312
NotFur1_LTR_1304_LTR::LTR 23	742
NotFur1_LTR_1304_LTR::LTR 28	18
NotFur1_LTR_1304_LTR::LTR 27	53
NotFur1_LTR_1304_LTR::LTR 29	16
NotFur1_LTR_1318_LTR::Gypsy 9	32
NotFur1_LTR_1318_LTR::Gypsy 10	197
NotFur1_LTR_1318_LTR::Gypsy 6	34
NotFur1_LTR_1318_LTR::Gypsy 22	64
NotFur1_LTR_1318_LTR::Gypsy 21	198
NotFur1_LTR_1318_LTR::Gypsy 16	42
NotFur1_LTR_1318_LTR::Gypsy 13	46
NotFur1_LTR_1318_LTR::Gypsy 11	46
NotFur1_LTR_1318_LTR::Gypsy 15	18
NotFur1_LTR_1318_LTR::Gypsy 19	45
NotFur1_LTR_1318_LTR::Gypsy 7	25
NotFur1_LTR_1318_LTR::Gypsy 17	61
NotFur1_LTR_1318_LTR::Gypsy 2	21
NotFur1_LTR_1318_LTR::Gypsy 24	46
NotFur1_LTR_1318_LTR::Gypsy 14	29
NotFur1_LTR_1318_LTR::Gypsy 12	42
NotFur1_LTR_1318_LTR::Gypsy 3	40
NotFur1_LTR_1318_LTR::Gypsy 1	12
NotFur1_LTR_1318_LTR::Gypsy 5	45
NotFur1_LTR_1318_LTR::Gypsy 23	46
NotFur1_LTR_1318_LTR::Gypsy 18	27
NotFur1_LTR_1318_LTR::Gypsy 20	16
NotFur1_LTR_1318_LTR::Gypsy 25	19
NotFur1_LTR_1318_LTR::Gypsy 27	3
NotFur1_LTR_1318_LTR::Gypsy 4	13
NotFur1_LTR_1318_LTR::Gypsy 26	2
NotFur1_LTR_1318_LTR::Gypsy 8	6
NotFur1_LTR_131_LTR::LTR 22	105
NotFur1_LTR_131_LTR::LTR 20	138
NotFur1_LTR_131_LTR::LTR 23	320
NotFur1_LTR_131_LTR::LTR 21	626
NotFur1_LTR_131_LTR::LTR 17	319
NotFur1_LTR_131_LTR::LTR 19	657
NotFur1_LTR_131_LTR::LTR 24	187
NotFur1_LTR_131_LTR::LTR 13	658
NotFur1_LTR_131_LTR::LTR 28	13
NotFur1_LTR_131_LTR::LTR 12	132
NotFur1_LTR_131_LTR::LTR 18	673
NotFur1_LTR_131_LTR::LTR 16	857
NotFur1_LTR_131_LTR::LTR 25	95
NotFur1_LTR_131_LTR::LTR 27	72
NotFur1_LTR_131_LTR::LTR 14	236
NotFur1_LTR_131_LTR::LTR 29	1
NotFur1_LTR_131_LTR::LTR 26	92
NotFur1_LTR_131_LTR::LTR 10	767
NotFur1_LTR_131_LTR::LTR 11	89
NotFur1_LTR_131_LTR::LTR 9	65
NotFur1_LTR_131_LTR::LTR 8	62
NotFur1_LTR_131_LTR::LTR 4	44
NotFur1_LTR_131_LTR::LTR 15	163
NotFur1_LTR_131_LTR::LTR 7	124
NotFur1_LTR_131_LTR::LTR 5	70
NotFur1_LTR_131_LTR::LTR 3	25
NotFur1_LTR_131_LTR::LTR 6	51
NotFur1_LTR_131_LTR::LTR 1	38
NotFur1_LTR_131_LTR::LTR 2	7
NotFur1_LTR_1333_LTR::LTR 24	15901
NotFur1_LTR_1333_LTR::LTR 23	8148
NotFur1_LTR_1333_LTR::LTR 21	4968
NotFur1_LTR_1333_LTR::LTR 20	2293
NotFur1_LTR_1333_LTR::LTR 19	1922
NotFur1_LTR_1333_LTR::LTR 1	1721
NotFur1_LTR_1333_LTR::LTR 7	1747
NotFur1_LTR_1333_LTR::LTR 13	3322
NotFur1_LTR_1333_LTR::LTR 9	3977
NotFur1_LTR_1333_LTR::LTR 14	3293
NotFur1_LTR_1333_LTR::LTR 17	3312
NotFur1_LTR_1333_LTR::LTR 15	1453
NotFur1_LTR_1333_LTR::LTR 12	2630
NotFur1_LTR_1333_LTR::LTR 16	1290
NotFur1_LTR_1333_LTR::LTR 11	2050
NotFur1_LTR_1333_LTR::LTR 4	1627
NotFur1_LTR_1333_LTR::LTR 10	29438
NotFur1_LTR_1333_LTR::LTR 6	2892
NotFur1_LTR_1333_LTR::LTR 18	3552
NotFur1_LTR_1333_LTR::LTR 22	7757
NotFur1_LTR_1333_LTR::LTR 3	2139
NotFur1_LTR_1333_LTR::LTR 5	895
NotFur1_LTR_1333_LTR::LTR 2	2466
NotFur1_LTR_1333_LTR::LTR 25	4788
NotFur1_LTR_1333_LTR::LTR 26	5168
NotFur1_LTR_1333_LTR::LTR 8	2314
NotFur1_LTR_1333_LTR::LTR 29	12
NotFur1_LTR_1333_LTR::LTR 27	312
NotFur1_LTR_1333_LTR::LTR 28	257
NotFur1_LTR_1333_LTR::LTR 30	4
NotFur1_LTR_1340_LTR::Gypsy 6	68
NotFur1_LTR_1340_LTR::Gypsy 12	28
NotFur1_LTR_1340_LTR::Gypsy 17	9
NotFur1_LTR_1340_LTR::Gypsy 10	468
NotFur1_LTR_1340_LTR::Gypsy 3	93
NotFur1_LTR_1340_LTR::Gypsy 1	34
NotFur1_LTR_1340_LTR::Gypsy 14	5
NotFur1_LTR_1340_LTR::Gypsy 23	130
NotFur1_LTR_1340_LTR::Gypsy 2	587
NotFur1_LTR_1340_LTR::Gypsy 7	71
NotFur1_LTR_1340_LTR::Gypsy 26	10
NotFur1_LTR_1340_LTR::Gypsy 15	5
NotFur1_LTR_1340_LTR::Gypsy 16	5
NotFur1_LTR_1340_LTR::Gypsy 20	28
NotFur1_LTR_1340_LTR::Gypsy 24	15
NotFur1_LTR_1340_LTR::Gypsy 11	30
NotFur1_LTR_1340_LTR::Gypsy 8	53
NotFur1_LTR_1340_LTR::Gypsy 5	2873
NotFur1_LTR_1340_LTR::Gypsy 9	65
NotFur1_LTR_1340_LTR::Gypsy 4	23
NotFur1_LTR_1340_LTR::Gypsy 21	18
NotFur1_LTR_1340_LTR::Gypsy 25	15
NotFur1_LTR_1340_LTR::Gypsy 22	14
NotFur1_LTR_1340_LTR::Gypsy 19	13
NotFur1_LTR_1340_LTR::Gypsy 28	1
NotFur1_LTR_1340_LTR::Gypsy 13	1
NotFur1_LTR_1340_LTR::Gypsy 18	1
NotFur1_LTR_1340_LTR::Gypsy 27	2
NotFur1_LTR_1352_LTR::Gypsy 28	4
NotFur1_LTR_1352_LTR::Gypsy 18	804
NotFur1_LTR_1352_LTR::Gypsy 15	94
NotFur1_LTR_1352_LTR::Gypsy 14	88
NotFur1_LTR_1352_LTR::Gypsy 13	179
NotFur1_LTR_1352_LTR::Gypsy 8	241
NotFur1_LTR_1352_LTR::Gypsy 6	115
NotFur1_LTR_1352_LTR::Gypsy 1	959
NotFur1_LTR_1352_LTR::Gypsy 10	8198
NotFur1_LTR_1352_LTR::Gypsy 7	57
NotFur1_LTR_1352_LTR::Gypsy 17	233
NotFur1_LTR_1352_LTR::Gypsy 2	571
NotFur1_LTR_1352_LTR::Gypsy 5	801
NotFur1_LTR_1352_LTR::Gypsy 12	234
NotFur1_LTR_1352_LTR::Gypsy 3	316
NotFur1_LTR_1352_LTR::Gypsy 24	130
NotFur1_LTR_1352_LTR::Gypsy 25	64
NotFur1_LTR_1352_LTR::Gypsy 23	106
NotFur1_LTR_1352_LTR::Gypsy 21	85
NotFur1_LTR_1352_LTR::Gypsy 22	362
NotFur1_LTR_1352_LTR::Gypsy 26	35
NotFur1_LTR_1352_LTR::Gypsy 9	110
NotFur1_LTR_1352_LTR::Gypsy 19	60
NotFur1_LTR_1352_LTR::Gypsy 4	399
NotFur1_LTR_1352_LTR::Gypsy 20	274
NotFur1_LTR_1352_LTR::Gypsy 16	168
NotFur1_LTR_1352_LTR::Gypsy 11	380
NotFur1_LTR_1352_LTR::Gypsy 27	3
NotFur1_LTR_1354_LTR::Gypsy 15	2560
NotFur1_LTR_1354_LTR::Gypsy 13	2558
NotFur1_LTR_1354_LTR::Gypsy 12	2878
NotFur1_LTR_1354_LTR::Gypsy 11	3090
NotFur1_LTR_1354_LTR::Gypsy 10	12757
NotFur1_LTR_1354_LTR::Gypsy 9	1592
NotFur1_LTR_1354_LTR::Gypsy 8	1733
NotFur1_LTR_1354_LTR::Gypsy 7	1708
NotFur1_LTR_1354_LTR::Gypsy 6	1215
NotFur1_LTR_1354_LTR::Gypsy 5	1607
NotFur1_LTR_1354_LTR::Gypsy 4	1535
NotFur1_LTR_1354_LTR::Gypsy 2	2125
NotFur1_LTR_1354_LTR::Gypsy 1	1627
NotFur1_LTR_1354_LTR::Gypsy 16	2693
NotFur1_LTR_1354_LTR::Gypsy 14	3052
NotFur1_LTR_1354_LTR::Gypsy 3	1161
NotFur1_LTR_1354_LTR::Gypsy 18	1546
NotFur1_LTR_1354_LTR::Gypsy 20	734
NotFur1_LTR_1354_LTR::Gypsy 21	678
NotFur1_LTR_1354_LTR::Gypsy 23	763
NotFur1_LTR_1354_LTR::Gypsy 19	1778
NotFur1_LTR_1354_LTR::Gypsy 17	5375
NotFur1_LTR_1354_LTR::Gypsy 22	487
NotFur1_LTR_1354_LTR::Gypsy 25	756
NotFur1_LTR_1354_LTR::Gypsy 26	499
NotFur1_LTR_1354_LTR::Gypsy 24	943
NotFur1_LTR_1354_LTR::Gypsy 27	195
NotFur1_LTR_1354_LTR::Gypsy 29	15
NotFur1_LTR_1354_LTR::Gypsy 28	117
NotFur1_LTR_135_LTR::Gypsy 14	106
NotFur1_LTR_135_LTR::Gypsy 15	130
NotFur1_LTR_135_LTR::Gypsy 16	124
NotFur1_LTR_135_LTR::Gypsy 28	1
NotFur1_LTR_135_LTR::Gypsy 20	51
NotFur1_LTR_135_LTR::Gypsy 21	115
NotFur1_LTR_135_LTR::Gypsy 26	43
NotFur1_LTR_135_LTR::Gypsy 5	465
NotFur1_LTR_135_LTR::Gypsy 6	188
NotFur1_LTR_135_LTR::Gypsy 11	129
NotFur1_LTR_135_LTR::Gypsy 4	126
NotFur1_LTR_135_LTR::Gypsy 10	822
NotFur1_LTR_135_LTR::Gypsy 24	125
NotFur1_LTR_135_LTR::Gypsy 8	202
NotFur1_LTR_135_LTR::Gypsy 7	185
NotFur1_LTR_135_LTR::Gypsy 3	147
NotFur1_LTR_135_LTR::Gypsy 2	321
NotFur1_LTR_135_LTR::Gypsy 1	319
NotFur1_LTR_135_LTR::Gypsy 13	196
NotFur1_LTR_135_LTR::Gypsy 12	89
NotFur1_LTR_135_LTR::Gypsy 9	164
NotFur1_LTR_135_LTR::Gypsy 25	114
NotFur1_LTR_135_LTR::Gypsy 22	202
NotFur1_LTR_135_LTR::Gypsy 23	117
NotFur1_LTR_135_LTR::Gypsy 17	96
NotFur1_LTR_135_LTR::Gypsy 19	79
NotFur1_LTR_135_LTR::Gypsy 18	29
NotFur1_LTR_135_LTR::Gypsy 27	9
NotFur1_LTR_1363_LTR::LTR 19	99
NotFur1_LTR_1363_LTR::LTR 9	149
NotFur1_LTR_1363_LTR::LTR 20	202
NotFur1_LTR_1363_LTR::LTR 10	1733
NotFur1_LTR_1363_LTR::LTR 23	3857
NotFur1_LTR_1363_LTR::LTR 13	129
NotFur1_LTR_1363_LTR::LTR 22	173
NotFur1_LTR_1363_LTR::LTR 12	281
NotFur1_LTR_1363_LTR::LTR 16	2223
NotFur1_LTR_1363_LTR::LTR 24	306
NotFur1_LTR_1363_LTR::LTR 8	276
NotFur1_LTR_1363_LTR::LTR 4	38
NotFur1_LTR_1363_LTR::LTR 11	291
NotFur1_LTR_1363_LTR::LTR 5	25
NotFur1_LTR_1363_LTR::LTR 3	66
NotFur1_LTR_1363_LTR::LTR 15	22
NotFur1_LTR_1363_LTR::LTR 14	153
NotFur1_LTR_1363_LTR::LTR 1	83
NotFur1_LTR_1363_LTR::LTR 26	47
NotFur1_LTR_1363_LTR::LTR 25	43
NotFur1_LTR_1363_LTR::LTR 18	1313
NotFur1_LTR_1363_LTR::LTR 17	757
NotFur1_LTR_1363_LTR::LTR 28	4
NotFur1_LTR_1363_LTR::LTR 27	6
NotFur1_LTR_1363_LTR::LTR 7	86
NotFur1_LTR_1363_LTR::LTR 6	75
NotFur1_LTR_1363_LTR::LTR 2	67
NotFur1_LTR_1363_LTR::LTR 21	160
NotFur1_LTR_1363_LTR::LTR 29	3
NotFur1_LTR_1363_LTR::LTR 31	1
NotFur1_LTR_1365_LTR::Gypsy 9	57
NotFur1_LTR_1365_LTR::Gypsy 13	37
NotFur1_LTR_1365_LTR::Gypsy 6	30
NotFur1_LTR_1365_LTR::Gypsy 10	99
NotFur1_LTR_1365_LTR::Gypsy 2	13
NotFur1_LTR_1365_LTR::Gypsy 18	13
NotFur1_LTR_1365_LTR::Gypsy 15	26
NotFur1_LTR_1365_LTR::Gypsy 21	8
NotFur1_LTR_1365_LTR::Gypsy 28	6
NotFur1_LTR_1365_LTR::Gypsy 25	6
NotFur1_LTR_1365_LTR::Gypsy 12	86
NotFur1_LTR_1365_LTR::Gypsy 7	10
NotFur1_LTR_1365_LTR::Gypsy 24	20
NotFur1_LTR_1365_LTR::Gypsy 14	2
NotFur1_LTR_1365_LTR::Gypsy 19	2
NotFur1_LTR_1365_LTR::Gypsy 17	8
NotFur1_LTR_1365_LTR::Gypsy 22	4
NotFur1_LTR_1365_LTR::Gypsy 26	1
NotFur1_LTR_1365_LTR::Gypsy 11	20
NotFur1_LTR_1365_LTR::Gypsy 16	20
NotFur1_LTR_1365_LTR::Gypsy 4	8
NotFur1_LTR_1365_LTR::Gypsy 1	1
NotFur1_LTR_1365_LTR::Gypsy 8	3
NotFur1_LTR_1365_LTR::Gypsy 3	6
NotFur1_LTR_1365_LTR::Gypsy 23	10
NotFur1_LTR_1373_LTR::LTR 20	256
NotFur1_LTR_1373_LTR::LTR 19	301
NotFur1_LTR_1373_LTR::LTR 23	253
NotFur1_LTR_1373_LTR::LTR 5	299
NotFur1_LTR_1373_LTR::LTR 13	1072
NotFur1_LTR_1373_LTR::LTR 25	362
NotFur1_LTR_1373_LTR::LTR 24	198
NotFur1_LTR_1373_LTR::LTR 22	549
NotFur1_LTR_1373_LTR::LTR 12	1034
NotFur1_LTR_1373_LTR::LTR 2	237
NotFur1_LTR_1373_LTR::LTR 10	7751
NotFur1_LTR_1373_LTR::LTR 21	251
NotFur1_LTR_1373_LTR::LTR 28	19
NotFur1_LTR_1373_LTR::LTR 26	56
NotFur1_LTR_1373_LTR::LTR 18	368
NotFur1_LTR_1373_LTR::LTR 8	573
NotFur1_LTR_1373_LTR::LTR 9	1536
NotFur1_LTR_1373_LTR::LTR 11	1200
NotFur1_LTR_1373_LTR::LTR 16	428
NotFur1_LTR_1373_LTR::LTR 15	877
NotFur1_LTR_1373_LTR::LTR 7	1414
NotFur1_LTR_1373_LTR::LTR 6	393
NotFur1_LTR_1373_LTR::LTR 4	177
NotFur1_LTR_1373_LTR::LTR 17	482
NotFur1_LTR_1373_LTR::LTR 14	1293
NotFur1_LTR_1373_LTR::LTR 1	135
NotFur1_LTR_1373_LTR::LTR 3	185
NotFur1_LTR_1373_LTR::LTR 29	2
NotFur1_LTR_1373_LTR::LTR 27	23
NotFur1_LTR_1376_LTR::LTR 10	4443
NotFur1_LTR_1376_LTR::LTR 25	214
NotFur1_LTR_1376_LTR::LTR 24	166
NotFur1_LTR_1376_LTR::LTR 23	337
NotFur1_LTR_1376_LTR::LTR 22	219
NotFur1_LTR_1376_LTR::LTR 18	312
NotFur1_LTR_1376_LTR::LTR 16	1270
NotFur1_LTR_1376_LTR::LTR 26	87
NotFur1_LTR_1376_LTR::LTR 27	22
NotFur1_LTR_1376_LTR::LTR 21	496
NotFur1_LTR_1376_LTR::LTR 19	198
NotFur1_LTR_1376_LTR::LTR 28	2
NotFur1_LTR_1376_LTR::LTR 20	129
NotFur1_LTR_1376_LTR::LTR 5	272
NotFur1_LTR_1376_LTR::LTR 17	588
NotFur1_LTR_1376_LTR::LTR 4	211
NotFur1_LTR_1376_LTR::LTR 13	484
NotFur1_LTR_1376_LTR::LTR 11	1004
NotFur1_LTR_1376_LTR::LTR 9	929
NotFur1_LTR_1376_LTR::LTR 8	364
NotFur1_LTR_1376_LTR::LTR 15	675
NotFur1_LTR_1376_LTR::LTR 14	1322
NotFur1_LTR_1376_LTR::LTR 7	548
NotFur1_LTR_1376_LTR::LTR 1	127
NotFur1_LTR_1376_LTR::LTR 2	176
NotFur1_LTR_1376_LTR::LTR 6	726
NotFur1_LTR_1376_LTR::LTR 3	84
NotFur1_LTR_1376_LTR::LTR 29	1
NotFur1_LTR_1376_LTR::LTR 12	267
NotFur1_LTR_13_LTR::LTR 18	181
NotFur1_LTR_13_LTR::LTR 15	373
NotFur1_LTR_13_LTR::LTR 12	434
NotFur1_LTR_13_LTR::LTR 10	3474
NotFur1_LTR_13_LTR::LTR 8	197
NotFur1_LTR_13_LTR::LTR 20	91
NotFur1_LTR_13_LTR::LTR 22	48
NotFur1_LTR_13_LTR::LTR 24	53
NotFur1_LTR_13_LTR::LTR 11	691
NotFur1_LTR_13_LTR::LTR 9	291
NotFur1_LTR_13_LTR::LTR 7	110
NotFur1_LTR_13_LTR::LTR 13	190
NotFur1_LTR_13_LTR::LTR 14	279
NotFur1_LTR_13_LTR::LTR 16	199
NotFur1_LTR_13_LTR::LTR 17	84
NotFur1_LTR_13_LTR::LTR 19	68
NotFur1_LTR_13_LTR::LTR 2	95
NotFur1_LTR_13_LTR::LTR 4	68
NotFur1_LTR_13_LTR::LTR 6	154
NotFur1_LTR_13_LTR::LTR 23	74
NotFur1_LTR_13_LTR::LTR 5	24
NotFur1_LTR_13_LTR::LTR 25	63
NotFur1_LTR_13_LTR::LTR 21	54
NotFur1_LTR_13_LTR::LTR 3	72
NotFur1_LTR_13_LTR::LTR 1	84
NotFur1_LTR_13_LTR::LTR 26	48
NotFur1_LTR_13_LTR::LTR 27	5
NotFur1_LTR_13_LTR::LTR 28	2
NotFur1_LTR_151_LTR::LTR 13	19
NotFur1_LTR_151_LTR::LTR 12	12
NotFur1_LTR_151_LTR::LTR 23	55
NotFur1_LTR_151_LTR::LTR 14	13
NotFur1_LTR_151_LTR::LTR 15	8
NotFur1_LTR_151_LTR::LTR 19	16
NotFur1_LTR_151_LTR::LTR 17	646
NotFur1_LTR_151_LTR::LTR 8	137
NotFur1_LTR_151_LTR::LTR 6	1
NotFur1_LTR_151_LTR::LTR 10	373
NotFur1_LTR_151_LTR::LTR 4	1
NotFur1_LTR_151_LTR::LTR 7	2
NotFur1_LTR_151_LTR::LTR 24	18
NotFur1_LTR_151_LTR::LTR 11	12
NotFur1_LTR_151_LTR::LTR 1	4
NotFur1_LTR_151_LTR::LTR 20	1
NotFur1_LTR_151_LTR::LTR 18	58
NotFur1_LTR_151_LTR::LTR 16	34
NotFur1_LTR_151_LTR::LTR 25	471
NotFur1_LTR_151_LTR::LTR 9	1
NotFur1_LTR_151_LTR::LTR 21	3
NotFur1_LTR_151_LTR::LTR 22	1
NotFur1_LTR_151_LTR::LTR 26	1
NotFur1_LTR_154_LTR::Gypsy 6	798
NotFur1_LTR_154_LTR::Gypsy 18	1878
NotFur1_LTR_154_LTR::Gypsy 10	8225
NotFur1_LTR_154_LTR::Gypsy 7	1738
NotFur1_LTR_154_LTR::Gypsy 11	1637
NotFur1_LTR_154_LTR::Gypsy 19	1729
NotFur1_LTR_154_LTR::Gypsy 21	1806
NotFur1_LTR_154_LTR::Gypsy 5	2546
NotFur1_LTR_154_LTR::Gypsy 14	1361
NotFur1_LTR_154_LTR::Gypsy 13	1506
NotFur1_LTR_154_LTR::Gypsy 8	1157
NotFur1_LTR_154_LTR::Gypsy 23	1085
NotFur1_LTR_154_LTR::Gypsy 26	570
NotFur1_LTR_154_LTR::Gypsy 24	1441
NotFur1_LTR_154_LTR::Gypsy 22	1593
NotFur1_LTR_154_LTR::Gypsy 25	692
NotFur1_LTR_154_LTR::Gypsy 12	2005
NotFur1_LTR_154_LTR::Gypsy 15	2086
NotFur1_LTR_154_LTR::Gypsy 16	1475
NotFur1_LTR_154_LTR::Gypsy 9	2267
NotFur1_LTR_154_LTR::Gypsy 17	2648
NotFur1_LTR_154_LTR::Gypsy 4	926
NotFur1_LTR_154_LTR::Gypsy 3	422
NotFur1_LTR_154_LTR::Gypsy 2	718
NotFur1_LTR_154_LTR::Gypsy 1	502
NotFur1_LTR_154_LTR::Gypsy 20	2383
NotFur1_LTR_154_LTR::Gypsy 28	53
NotFur1_LTR_154_LTR::Gypsy 27	395
NotFur1_LTR_154_LTR::Gypsy 29	31
NotFur1_LTR_154_LTR::Gypsy 30	2
NotFur1_LTR_16_LTR::LTR 14	83
NotFur1_LTR_16_LTR::LTR 13	69
NotFur1_LTR_16_LTR::LTR 8	80
NotFur1_LTR_16_LTR::LTR 27	21
NotFur1_LTR_16_LTR::LTR 26	19
NotFur1_LTR_16_LTR::LTR 21	18
NotFur1_LTR_16_LTR::LTR 12	190
NotFur1_LTR_16_LTR::LTR 7	126
NotFur1_LTR_16_LTR::LTR 22	33
NotFur1_LTR_16_LTR::LTR 24	44
NotFur1_LTR_16_LTR::LTR 10	578
NotFur1_LTR_16_LTR::LTR 16	145
NotFur1_LTR_16_LTR::LTR 3	15
NotFur1_LTR_16_LTR::LTR 4	26
NotFur1_LTR_16_LTR::LTR 6	99
NotFur1_LTR_16_LTR::LTR 2	47
NotFur1_LTR_16_LTR::LTR 15	330
NotFur1_LTR_16_LTR::LTR 11	99
NotFur1_LTR_16_LTR::LTR 9	202
NotFur1_LTR_16_LTR::LTR 18	44
NotFur1_LTR_16_LTR::LTR 19	74
NotFur1_LTR_16_LTR::LTR 20	50
NotFur1_LTR_16_LTR::LTR 5	23
NotFur1_LTR_16_LTR::LTR 1	13
NotFur1_LTR_16_LTR::LTR 25	28
NotFur1_LTR_16_LTR::LTR 17	37
NotFur1_LTR_16_LTR::LTR 23	17
NotFur1_LTR_16_LTR::LTR 28	3
NotFur1_LTR_173_LTR::LTR 13	26
NotFur1_LTR_173_LTR::LTR 14	10
NotFur1_LTR_173_LTR::LTR 3	14
NotFur1_LTR_173_LTR::LTR 2	38
NotFur1_LTR_173_LTR::LTR 5	5
NotFur1_LTR_173_LTR::LTR 10	157
NotFur1_LTR_173_LTR::LTR 12	17
NotFur1_LTR_173_LTR::LTR 9	18
NotFur1_LTR_173_LTR::LTR 7	44
NotFur1_LTR_173_LTR::LTR 17	20
NotFur1_LTR_173_LTR::LTR 8	23
NotFur1_LTR_173_LTR::LTR 11	48
NotFur1_LTR_173_LTR::LTR 15	82
NotFur1_LTR_173_LTR::LTR 18	63
NotFur1_LTR_173_LTR::LTR 1	9
NotFur1_LTR_173_LTR::LTR 4	25
NotFur1_LTR_173_LTR::LTR 6	27
NotFur1_LTR_173_LTR::LTR 19	5
NotFur1_LTR_173_LTR::LTR 27	1
NotFur1_LTR_173_LTR::LTR 16	5
NotFur1_LTR_173_LTR::LTR 21	3
NotFur1_LTR_173_LTR::LTR 22	2
NotFur1_LTR_173_LTR::LTR 25	2
NotFur1_LTR_173_LTR::LTR 26	1
NotFur1_LTR_185_LTR::LTR 6	88
NotFur1_LTR_185_LTR::LTR 3	88
NotFur1_LTR_185_LTR::LTR 10	3424
NotFur1_LTR_185_LTR::LTR 7	91
NotFur1_LTR_185_LTR::LTR 24	90
NotFur1_LTR_185_LTR::LTR 20	723
NotFur1_LTR_185_LTR::LTR 19	66
NotFur1_LTR_185_LTR::LTR 18	80
NotFur1_LTR_185_LTR::LTR 17	90
NotFur1_LTR_185_LTR::LTR 26	85
NotFur1_LTR_185_LTR::LTR 22	177
NotFur1_LTR_185_LTR::LTR 21	262
NotFur1_LTR_185_LTR::LTR 8	84
NotFur1_LTR_185_LTR::LTR 25	118
NotFur1_LTR_185_LTR::LTR 23	61
NotFur1_LTR_185_LTR::LTR 13	71
NotFur1_LTR_185_LTR::LTR 14	71
NotFur1_LTR_185_LTR::LTR 2	32
NotFur1_LTR_185_LTR::LTR 9	180
NotFur1_LTR_185_LTR::LTR 16	86
NotFur1_LTR_185_LTR::LTR 15	97
NotFur1_LTR_185_LTR::LTR 5	118
NotFur1_LTR_185_LTR::LTR 4	112
NotFur1_LTR_185_LTR::LTR 11	229
NotFur1_LTR_185_LTR::LTR 27	23
NotFur1_LTR_185_LTR::LTR 1	39
NotFur1_LTR_185_LTR::LTR 12	56
NotFur1_LTR_189_LTR::Gypsy 10	42275
NotFur1_LTR_189_LTR::Gypsy 19	305
NotFur1_LTR_189_LTR::Gypsy 21	1324
NotFur1_LTR_189_LTR::Gypsy 24	1606
NotFur1_LTR_189_LTR::Gypsy 17	1039
NotFur1_LTR_189_LTR::Gypsy 15	2697
NotFur1_LTR_189_LTR::Gypsy 6	1135
NotFur1_LTR_189_LTR::Gypsy 3	270
NotFur1_LTR_189_LTR::Gypsy 2	617
NotFur1_LTR_189_LTR::Gypsy 1	557
NotFur1_LTR_189_LTR::Gypsy 22	463
NotFur1_LTR_189_LTR::Gypsy 18	255
NotFur1_LTR_189_LTR::Gypsy 16	346
NotFur1_LTR_189_LTR::Gypsy 7	893
NotFur1_LTR_189_LTR::Gypsy 4	142
NotFur1_LTR_189_LTR::Gypsy 23	616
NotFur1_LTR_189_LTR::Gypsy 8	736
NotFur1_LTR_189_LTR::Gypsy 5	442
NotFur1_LTR_189_LTR::Gypsy 20	298
NotFur1_LTR_189_LTR::Gypsy 9	642
NotFur1_LTR_189_LTR::Gypsy 12	7024
NotFur1_LTR_189_LTR::Gypsy 11	940
NotFur1_LTR_189_LTR::Gypsy 13	788
NotFur1_LTR_189_LTR::Gypsy 14	1370
NotFur1_LTR_189_LTR::Gypsy 25	605
NotFur1_LTR_189_LTR::Gypsy 26	478
NotFur1_LTR_189_LTR::Gypsy 27	194
NotFur1_LTR_189_LTR::Gypsy 28	75
NotFur1_LTR_189_LTR::Gypsy 29	4
NotFur1_LTR_191_LTR::Gypsy 10	46126
NotFur1_LTR_191_LTR::Gypsy 19	1022
NotFur1_LTR_191_LTR::Gypsy 8	2572
NotFur1_LTR_191_LTR::Gypsy 17	1287
NotFur1_LTR_191_LTR::Gypsy 23	129
NotFur1_LTR_191_LTR::Gypsy 21	257
NotFur1_LTR_191_LTR::Gypsy 14	51179
NotFur1_LTR_191_LTR::Gypsy 12	1935
NotFur1_LTR_191_LTR::Gypsy 11	3466
NotFur1_LTR_191_LTR::Gypsy 24	271
NotFur1_LTR_191_LTR::Gypsy 26	140
NotFur1_LTR_191_LTR::Gypsy 25	205
NotFur1_LTR_191_LTR::Gypsy 20	1028
NotFur1_LTR_191_LTR::Gypsy 18	1677
NotFur1_LTR_191_LTR::Gypsy 27	20
NotFur1_LTR_191_LTR::Gypsy 1	409
NotFur1_LTR_191_LTR::Gypsy 28	6
NotFur1_LTR_191_LTR::Gypsy 16	3054
NotFur1_LTR_191_LTR::Gypsy 7	2007
NotFur1_LTR_191_LTR::Gypsy 6	1420
NotFur1_LTR_191_LTR::Gypsy 13	10732
NotFur1_LTR_191_LTR::Gypsy 5	899
NotFur1_LTR_191_LTR::Gypsy 15	12707
NotFur1_LTR_191_LTR::Gypsy 9	1776
NotFur1_LTR_191_LTR::Gypsy 3	590
NotFur1_LTR_191_LTR::Gypsy 22	384
NotFur1_LTR_191_LTR::Gypsy 4	1342
NotFur1_LTR_191_LTR::Gypsy 2	737
NotFur1_LTR_194_LTR::Gypsy 13	131
NotFur1_LTR_194_LTR::Gypsy 19	5
NotFur1_LTR_194_LTR::Gypsy 18	35
NotFur1_LTR_194_LTR::Gypsy 2	86
NotFur1_LTR_194_LTR::Gypsy 10	109
NotFur1_LTR_194_LTR::Gypsy 1	7
NotFur1_LTR_194_LTR::Gypsy 4	28
NotFur1_LTR_194_LTR::Gypsy 9	26
NotFur1_LTR_194_LTR::Gypsy 20	9
NotFur1_LTR_194_LTR::Gypsy 24	44
NotFur1_LTR_194_LTR::Gypsy 6	1
NotFur1_LTR_194_LTR::Gypsy 22	31
NotFur1_LTR_194_LTR::Gypsy 23	5
NotFur1_LTR_194_LTR::Gypsy 11	9
NotFur1_LTR_194_LTR::Gypsy 12	22
NotFur1_LTR_194_LTR::Gypsy 8	7
NotFur1_LTR_194_LTR::Gypsy 14	12
NotFur1_LTR_194_LTR::Gypsy 15	8
NotFur1_LTR_194_LTR::Gypsy 25	2
NotFur1_LTR_194_LTR::Gypsy 16	8
NotFur1_LTR_194_LTR::Gypsy 21	1
NotFur1_LTR_196_LTR::LTR 8	78
NotFur1_LTR_196_LTR::LTR 10	408
NotFur1_LTR_196_LTR::LTR 17	54
NotFur1_LTR_196_LTR::LTR 19	35
NotFur1_LTR_196_LTR::LTR 15	57
NotFur1_LTR_196_LTR::LTR 27	24
NotFur1_LTR_196_LTR::LTR 9	32
NotFur1_LTR_196_LTR::LTR 14	79
NotFur1_LTR_196_LTR::LTR 12	30
NotFur1_LTR_196_LTR::LTR 16	44
NotFur1_LTR_196_LTR::LTR 11	39
NotFur1_LTR_196_LTR::LTR 26	35
NotFur1_LTR_196_LTR::LTR 23	16
NotFur1_LTR_196_LTR::LTR 22	12
NotFur1_LTR_196_LTR::LTR 21	38
NotFur1_LTR_196_LTR::LTR 24	23
NotFur1_LTR_196_LTR::LTR 25	14
NotFur1_LTR_196_LTR::LTR 28	8
NotFur1_LTR_196_LTR::LTR 18	49
NotFur1_LTR_196_LTR::LTR 29	2
NotFur1_LTR_196_LTR::LTR 4	59
NotFur1_LTR_196_LTR::LTR 6	36
NotFur1_LTR_196_LTR::LTR 20	9
NotFur1_LTR_196_LTR::LTR 7	18
NotFur1_LTR_196_LTR::LTR 1	40
NotFur1_LTR_196_LTR::LTR 5	22
NotFur1_LTR_196_LTR::LTR 13	87
NotFur1_LTR_196_LTR::LTR 3	19
NotFur1_LTR_196_LTR::LTR 2	23
NotFur1_LTR_1_LTR::LTR 16	64
NotFur1_LTR_1_LTR::LTR 13	54
NotFur1_LTR_1_LTR::LTR 14	84
NotFur1_LTR_1_LTR::LTR 17	43
NotFur1_LTR_1_LTR::LTR 19	22
NotFur1_LTR_1_LTR::LTR 20	26
NotFur1_LTR_1_LTR::LTR 15	122
NotFur1_LTR_1_LTR::LTR 18	24
NotFur1_LTR_1_LTR::LTR 22	94
NotFur1_LTR_1_LTR::LTR 10	1071
NotFur1_LTR_1_LTR::LTR 3	36
NotFur1_LTR_1_LTR::LTR 23	37
NotFur1_LTR_1_LTR::LTR 12	44
NotFur1_LTR_1_LTR::LTR 21	135
NotFur1_LTR_1_LTR::LTR 26	11
NotFur1_LTR_1_LTR::LTR 24	25
NotFur1_LTR_1_LTR::LTR 8	237
NotFur1_LTR_1_LTR::LTR 7	12
NotFur1_LTR_1_LTR::LTR 11	51
NotFur1_LTR_1_LTR::LTR 4	8
NotFur1_LTR_1_LTR::LTR 2	219
NotFur1_LTR_1_LTR::LTR 9	68
NotFur1_LTR_1_LTR::LTR 6	18
NotFur1_LTR_1_LTR::LTR 5	42
NotFur1_LTR_1_LTR::LTR 1	6
NotFur1_LTR_1_LTR::LTR 28	19
NotFur1_LTR_1_LTR::LTR 27	2
NotFur1_LTR_1_LTR::LTR 25	107
NotFur1_LTR_202_LTR::Gypsy 11	68
NotFur1_LTR_202_LTR::Gypsy 4	74
NotFur1_LTR_202_LTR::Gypsy 3	44
NotFur1_LTR_202_LTR::Gypsy 2	19
NotFur1_LTR_202_LTR::Gypsy 1	66
NotFur1_LTR_202_LTR::Gypsy 15	118
NotFur1_LTR_202_LTR::Gypsy 8	26
NotFur1_LTR_202_LTR::Gypsy 7	27
NotFur1_LTR_202_LTR::Gypsy 6	45
NotFur1_LTR_202_LTR::Gypsy 5	35
NotFur1_LTR_202_LTR::Gypsy 16	97
NotFur1_LTR_202_LTR::Gypsy 17	300
NotFur1_LTR_202_LTR::Gypsy 27	2
NotFur1_LTR_202_LTR::Gypsy 23	74
NotFur1_LTR_202_LTR::Gypsy 19	183
NotFur1_LTR_202_LTR::Gypsy 22	189
NotFur1_LTR_202_LTR::Gypsy 21	274
NotFur1_LTR_202_LTR::Gypsy 12	33
NotFur1_LTR_202_LTR::Gypsy 10	159
NotFur1_LTR_202_LTR::Gypsy 9	88
NotFur1_LTR_202_LTR::Gypsy 20	226
NotFur1_LTR_202_LTR::Gypsy 14	165
NotFur1_LTR_202_LTR::Gypsy 13	30
NotFur1_LTR_202_LTR::Gypsy 24	82
NotFur1_LTR_202_LTR::Gypsy 26	17
NotFur1_LTR_202_LTR::Gypsy 25	462
NotFur1_LTR_202_LTR::Gypsy 18	334
NotFur1_LTR_204_LTR::Gypsy 20	1125
NotFur1_LTR_204_LTR::Gypsy 17	1006
NotFur1_LTR_204_LTR::Gypsy 15	554
NotFur1_LTR_204_LTR::Gypsy 14	556
NotFur1_LTR_204_LTR::Gypsy 10	5642
NotFur1_LTR_204_LTR::Gypsy 4	1303
NotFur1_LTR_204_LTR::Gypsy 5	614
NotFur1_LTR_204_LTR::Gypsy 7	2231
NotFur1_LTR_204_LTR::Gypsy 6	582
NotFur1_LTR_204_LTR::Gypsy 26	111
NotFur1_LTR_204_LTR::Gypsy 19	473
NotFur1_LTR_204_LTR::Gypsy 21	569
NotFur1_LTR_204_LTR::Gypsy 13	480
NotFur1_LTR_204_LTR::Gypsy 12	867
NotFur1_LTR_204_LTR::Gypsy 11	1006
NotFur1_LTR_204_LTR::Gypsy 8	1565
NotFur1_LTR_204_LTR::Gypsy 16	504
NotFur1_LTR_204_LTR::Gypsy 9	1027
NotFur1_LTR_204_LTR::Gypsy 18	2427
NotFur1_LTR_204_LTR::Gypsy 2	125
NotFur1_LTR_204_LTR::Gypsy 3	201
NotFur1_LTR_204_LTR::Gypsy 1	60
NotFur1_LTR_204_LTR::Gypsy 22	620
NotFur1_LTR_204_LTR::Gypsy 23	449
NotFur1_LTR_204_LTR::Gypsy 27	13
NotFur1_LTR_204_LTR::Gypsy 25	85
NotFur1_LTR_204_LTR::Gypsy 24	503
NotFur1_LTR_208_LTR::LTR 4	16
NotFur1_LTR_208_LTR::LTR 8	18
NotFur1_LTR_208_LTR::LTR 10	245
NotFur1_LTR_208_LTR::LTR 3	88
NotFur1_LTR_208_LTR::LTR 11	46
NotFur1_LTR_208_LTR::LTR 15	41
NotFur1_LTR_208_LTR::LTR 14	34
NotFur1_LTR_208_LTR::LTR 18	11
NotFur1_LTR_208_LTR::LTR 9	36
NotFur1_LTR_208_LTR::LTR 13	18
NotFur1_LTR_208_LTR::LTR 17	22
NotFur1_LTR_208_LTR::LTR 7	99
NotFur1_LTR_208_LTR::LTR 6	35
NotFur1_LTR_208_LTR::LTR 5	53
NotFur1_LTR_208_LTR::LTR 2	45
NotFur1_LTR_208_LTR::LTR 1	27
NotFur1_LTR_208_LTR::LTR 24	29
NotFur1_LTR_208_LTR::LTR 25	24
NotFur1_LTR_208_LTR::LTR 12	32
NotFur1_LTR_208_LTR::LTR 28	1
NotFur1_LTR_208_LTR::LTR 26	10
NotFur1_LTR_208_LTR::LTR 29	1
NotFur1_LTR_208_LTR::LTR 23	18
NotFur1_LTR_208_LTR::LTR 16	7
NotFur1_LTR_208_LTR::LTR 19	13
NotFur1_LTR_208_LTR::LTR 22	29
NotFur1_LTR_208_LTR::LTR 20	20
NotFur1_LTR_208_LTR::LTR 21	7
NotFur1_LTR_213_LTR::LTR 8	10
NotFur1_LTR_213_LTR::LTR 9	22
NotFur1_LTR_213_LTR::LTR 10	108
NotFur1_LTR_213_LTR::LTR 14	41
NotFur1_LTR_213_LTR::LTR 12	14
NotFur1_LTR_213_LTR::LTR 16	8
NotFur1_LTR_213_LTR::LTR 11	12
NotFur1_LTR_213_LTR::LTR 15	23
NotFur1_LTR_213_LTR::LTR 26	38
NotFur1_LTR_213_LTR::LTR 27	23
NotFur1_LTR_213_LTR::LTR 23	7
NotFur1_LTR_213_LTR::LTR 22	15
NotFur1_LTR_213_LTR::LTR 21	31
NotFur1_LTR_213_LTR::LTR 13	4
NotFur1_LTR_213_LTR::LTR 24	20
NotFur1_LTR_213_LTR::LTR 25	21
NotFur1_LTR_213_LTR::LTR 17	14
NotFur1_LTR_213_LTR::LTR 28	2
NotFur1_LTR_213_LTR::LTR 18	23
NotFur1_LTR_213_LTR::LTR 29	2
NotFur1_LTR_213_LTR::LTR 19	5
NotFur1_LTR_213_LTR::LTR 4	1
NotFur1_LTR_213_LTR::LTR 6	10
NotFur1_LTR_213_LTR::LTR 20	11
NotFur1_LTR_213_LTR::LTR 7	9
NotFur1_LTR_213_LTR::LTR 1	14
NotFur1_LTR_213_LTR::LTR 3	4
NotFur1_LTR_213_LTR::LTR 5	20
NotFur1_LTR_213_LTR::LTR 2	3
NotFur1_LTR_215_LTR::Gypsy 11	418
NotFur1_LTR_215_LTR::Gypsy 24	346
NotFur1_LTR_215_LTR::Gypsy 23	395
NotFur1_LTR_215_LTR::Gypsy 12	752
NotFur1_LTR_215_LTR::Gypsy 13	333
NotFur1_LTR_215_LTR::Gypsy 10	7335
NotFur1_LTR_215_LTR::Gypsy 18	69
NotFur1_LTR_215_LTR::Gypsy 15	395
NotFur1_LTR_215_LTR::Gypsy 16	750
NotFur1_LTR_215_LTR::Gypsy 17	157
NotFur1_LTR_215_LTR::Gypsy 20	51
NotFur1_LTR_215_LTR::Gypsy 21	237
NotFur1_LTR_215_LTR::Gypsy 19	220
NotFur1_LTR_215_LTR::Gypsy 14	226
NotFur1_LTR_215_LTR::Gypsy 22	124
NotFur1_LTR_215_LTR::Gypsy 4	98
NotFur1_LTR_215_LTR::Gypsy 7	471
NotFur1_LTR_215_LTR::Gypsy 8	458
NotFur1_LTR_215_LTR::Gypsy 9	265
NotFur1_LTR_215_LTR::Gypsy 26	95
NotFur1_LTR_215_LTR::Gypsy 1	355
NotFur1_LTR_215_LTR::Gypsy 6	196
NotFur1_LTR_215_LTR::Gypsy 5	483
NotFur1_LTR_215_LTR::Gypsy 3	146
NotFur1_LTR_215_LTR::Gypsy 2	197
NotFur1_LTR_215_LTR::Gypsy 27	84
NotFur1_LTR_215_LTR::Gypsy 25	193
NotFur1_LTR_215_LTR::Gypsy 29	18
NotFur1_LTR_215_LTR::Gypsy 28	15
NotFur1_LTR_216_LTR::Gypsy 15	92
NotFur1_LTR_216_LTR::Gypsy 12	481
NotFur1_LTR_216_LTR::Gypsy 10	16523
NotFur1_LTR_216_LTR::Gypsy 16	87
NotFur1_LTR_216_LTR::Gypsy 13	146
NotFur1_LTR_216_LTR::Gypsy 11	668
NotFur1_LTR_216_LTR::Gypsy 20	128
NotFur1_LTR_216_LTR::Gypsy 17	81
NotFur1_LTR_216_LTR::Gypsy 21	151
NotFur1_LTR_216_LTR::Gypsy 18	102
NotFur1_LTR_216_LTR::Gypsy 6	578
NotFur1_LTR_216_LTR::Gypsy 2	111
NotFur1_LTR_216_LTR::Gypsy 7	2939
NotFur1_LTR_216_LTR::Gypsy 3	126
NotFur1_LTR_216_LTR::Gypsy 1	87
NotFur1_LTR_216_LTR::Gypsy 22	70
NotFur1_LTR_216_LTR::Gypsy 23	389
NotFur1_LTR_216_LTR::Gypsy 8	406
NotFur1_LTR_216_LTR::Gypsy 5	191
NotFur1_LTR_216_LTR::Gypsy 24	212
NotFur1_LTR_216_LTR::Gypsy 19	84
NotFur1_LTR_216_LTR::Gypsy 26	24
NotFur1_LTR_216_LTR::Gypsy 14	298
NotFur1_LTR_216_LTR::Gypsy 25	219
NotFur1_LTR_216_LTR::Gypsy 9	189
NotFur1_LTR_216_LTR::Gypsy 4	96
NotFur1_LTR_216_LTR::Gypsy 27	23
NotFur1_LTR_216_LTR::Gypsy 28	2
NotFur1_LTR_224_LTR::LTR 28	7
NotFur1_LTR_224_LTR::LTR 27	17
NotFur1_LTR_224_LTR::LTR 20	115
NotFur1_LTR_224_LTR::LTR 19	101
NotFur1_LTR_224_LTR::LTR 16	129
NotFur1_LTR_224_LTR::LTR 11	91
NotFur1_LTR_224_LTR::LTR 18	169
NotFur1_LTR_224_LTR::LTR 24	174
NotFur1_LTR_224_LTR::LTR 10	2691
NotFur1_LTR_224_LTR::LTR 17	67
NotFur1_LTR_224_LTR::LTR 23	218
NotFur1_LTR_224_LTR::LTR 7	117
NotFur1_LTR_224_LTR::LTR 12	615
NotFur1_LTR_224_LTR::LTR 13	206
NotFur1_LTR_224_LTR::LTR 14	145
NotFur1_LTR_224_LTR::LTR 9	81
NotFur1_LTR_224_LTR::LTR 8	550
NotFur1_LTR_224_LTR::LTR 6	100
NotFur1_LTR_224_LTR::LTR 5	70
NotFur1_LTR_224_LTR::LTR 4	118
NotFur1_LTR_224_LTR::LTR 3	100
NotFur1_LTR_224_LTR::LTR 2	99
NotFur1_LTR_224_LTR::LTR 15	114
NotFur1_LTR_224_LTR::LTR 1	29
NotFur1_LTR_224_LTR::LTR 22	358
NotFur1_LTR_224_LTR::LTR 21	78
NotFur1_LTR_224_LTR::LTR 26	31
NotFur1_LTR_224_LTR::LTR 25	98
NotFur1_LTR_22_LTR::LTR 23	1056
NotFur1_LTR_22_LTR::LTR 5	491
NotFur1_LTR_22_LTR::LTR 21	451
NotFur1_LTR_22_LTR::LTR 9	365
NotFur1_LTR_22_LTR::LTR 20	645
NotFur1_LTR_22_LTR::LTR 22	810
NotFur1_LTR_22_LTR::LTR 7	1896
NotFur1_LTR_22_LTR::LTR 6	495
NotFur1_LTR_22_LTR::LTR 1	715
NotFur1_LTR_22_LTR::LTR 10	5980
NotFur1_LTR_22_LTR::LTR 12	1727
NotFur1_LTR_22_LTR::LTR 17	719
NotFur1_LTR_22_LTR::LTR 16	327
NotFur1_LTR_22_LTR::LTR 11	522
NotFur1_LTR_22_LTR::LTR 8	1032
NotFur1_LTR_22_LTR::LTR 15	934
NotFur1_LTR_22_LTR::LTR 14	480
NotFur1_LTR_22_LTR::LTR 18	243
NotFur1_LTR_22_LTR::LTR 19	1899
NotFur1_LTR_22_LTR::LTR 2	254
NotFur1_LTR_22_LTR::LTR 3	472
NotFur1_LTR_22_LTR::LTR 4	563
NotFur1_LTR_22_LTR::LTR 27	162
NotFur1_LTR_22_LTR::LTR 24	1681
NotFur1_LTR_22_LTR::LTR 25	937
NotFur1_LTR_22_LTR::LTR 13	1107
NotFur1_LTR_22_LTR::LTR 26	818
NotFur1_LTR_22_LTR::LTR 28	12
NotFur1_LTR_22_LTR::LTR 29	1
NotFur1_LTR_231_LTR::LTR 10	127
NotFur1_LTR_231_LTR::LTR 18	141
NotFur1_LTR_231_LTR::LTR 5	22
NotFur1_LTR_231_LTR::LTR 13	93
NotFur1_LTR_231_LTR::LTR 8	79
NotFur1_LTR_231_LTR::LTR 21	35
NotFur1_LTR_231_LTR::LTR 16	244
NotFur1_LTR_231_LTR::LTR 2	9
NotFur1_LTR_231_LTR::LTR 20	82
NotFur1_LTR_231_LTR::LTR 25	93
NotFur1_LTR_231_LTR::LTR 15	62
NotFur1_LTR_231_LTR::LTR 14	51
NotFur1_LTR_231_LTR::LTR 23	167
NotFur1_LTR_231_LTR::LTR 17	141
NotFur1_LTR_231_LTR::LTR 22	465
NotFur1_LTR_231_LTR::LTR 19	46
NotFur1_LTR_231_LTR::LTR 28	2
NotFur1_LTR_231_LTR::LTR 9	28
NotFur1_LTR_231_LTR::LTR 7	30
NotFur1_LTR_231_LTR::LTR 6	9
NotFur1_LTR_231_LTR::LTR 11	40
NotFur1_LTR_231_LTR::LTR 1	13
NotFur1_LTR_231_LTR::LTR 24	21
NotFur1_LTR_231_LTR::LTR 3	3
NotFur1_LTR_231_LTR::LTR 4	33
NotFur1_LTR_231_LTR::LTR 27	1
NotFur1_LTR_231_LTR::LTR 26	3
NotFur1_LTR_231_LTR::LTR 12	4
NotFur1_LTR_234_LTR::LTR 3	69
NotFur1_LTR_234_LTR::LTR 4	9
NotFur1_LTR_234_LTR::LTR 5	22
NotFur1_LTR_234_LTR::LTR 7	6
NotFur1_LTR_234_LTR::LTR 16	10
NotFur1_LTR_234_LTR::LTR 17	21
NotFur1_LTR_234_LTR::LTR 6	25
NotFur1_LTR_234_LTR::LTR 15	19
NotFur1_LTR_234_LTR::LTR 13	24
NotFur1_LTR_234_LTR::LTR 14	33
NotFur1_LTR_234_LTR::LTR 9	32
NotFur1_LTR_234_LTR::LTR 10	490
NotFur1_LTR_234_LTR::LTR 18	15
NotFur1_LTR_234_LTR::LTR 11	39
NotFur1_LTR_234_LTR::LTR 26	2
NotFur1_LTR_234_LTR::LTR 25	8
NotFur1_LTR_234_LTR::LTR 24	1
NotFur1_LTR_234_LTR::LTR 12	10
NotFur1_LTR_234_LTR::LTR 8	31
NotFur1_LTR_234_LTR::LTR 22	6
NotFur1_LTR_234_LTR::LTR 21	5
NotFur1_LTR_234_LTR::LTR 20	22
NotFur1_LTR_234_LTR::LTR 2	34
NotFur1_LTR_234_LTR::LTR 23	5
NotFur1_LTR_234_LTR::LTR 19	12
NotFur1_LTR_237_LTR::LTR 10	37
NotFur1_LTR_237_LTR::LTR 16	13
NotFur1_LTR_237_LTR::LTR 24	20
NotFur1_LTR_237_LTR::LTR 13	16
NotFur1_LTR_237_LTR::LTR 21	14
NotFur1_LTR_237_LTR::LTR 17	29
NotFur1_LTR_237_LTR::LTR 23	8
NotFur1_LTR_237_LTR::LTR 25	2
NotFur1_LTR_237_LTR::LTR 18	13
NotFur1_LTR_237_LTR::LTR 7	13
NotFur1_LTR_237_LTR::LTR 5	7
NotFur1_LTR_237_LTR::LTR 9	4
NotFur1_LTR_237_LTR::LTR 20	6
NotFur1_LTR_237_LTR::LTR 22	2
NotFur1_LTR_237_LTR::LTR 19	20
NotFur1_LTR_237_LTR::LTR 26	6
NotFur1_LTR_237_LTR::LTR 15	5
NotFur1_LTR_237_LTR::LTR 2	10
NotFur1_LTR_237_LTR::LTR 11	3
NotFur1_LTR_237_LTR::LTR 12	1
NotFur1_LTR_237_LTR::LTR 14	2
NotFur1_LTR_237_LTR::LTR 4	3
NotFur1_LTR_237_LTR::LTR 1	1
NotFur1_LTR_237_LTR::LTR 3	3
NotFur1_LTR_237_LTR::LTR 8	2
NotFur1_LTR_238_LTR::LTR 7	8
NotFur1_LTR_238_LTR::LTR 13	12
NotFur1_LTR_238_LTR::LTR 27	15
NotFur1_LTR_238_LTR::LTR 26	3
NotFur1_LTR_243_LTR::Gypsy 10	13740
NotFur1_LTR_243_LTR::Gypsy 15	1646
NotFur1_LTR_243_LTR::Gypsy 20	585
NotFur1_LTR_243_LTR::Gypsy 6	19422
NotFur1_LTR_243_LTR::Gypsy 11	2239
NotFur1_LTR_243_LTR::Gypsy 25	679
NotFur1_LTR_243_LTR::Gypsy 24	586
NotFur1_LTR_243_LTR::Gypsy 23	407
NotFur1_LTR_243_LTR::Gypsy 22	485
NotFur1_LTR_243_LTR::Gypsy 18	1484
NotFur1_LTR_243_LTR::Gypsy 16	900
NotFur1_LTR_243_LTR::Gypsy 3	1236
NotFur1_LTR_243_LTR::Gypsy 26	380
NotFur1_LTR_243_LTR::Gypsy 27	205
NotFur1_LTR_243_LTR::Gypsy 21	895
NotFur1_LTR_243_LTR::Gypsy 19	766
NotFur1_LTR_243_LTR::Gypsy 28	35
NotFur1_LTR_243_LTR::Gypsy 7	1538
NotFur1_LTR_243_LTR::Gypsy 5	186
NotFur1_LTR_243_LTR::Gypsy 2	853
NotFur1_LTR_243_LTR::Gypsy 4	1873
NotFur1_LTR_243_LTR::Gypsy 1	490
NotFur1_LTR_243_LTR::Gypsy 8	921
NotFur1_LTR_243_LTR::Gypsy 17	1950
NotFur1_LTR_243_LTR::Gypsy 14	2752
NotFur1_LTR_243_LTR::Gypsy 13	1189
NotFur1_LTR_243_LTR::Gypsy 12	1759
NotFur1_LTR_243_LTR::Gypsy 9	1094
NotFur1_LTR_243_LTR::Gypsy 29	6
NotFur1_LTR_243_LTR::Gypsy 31	1
NotFur1_LTR_24_LTR::Gypsy 22	69
NotFur1_LTR_24_LTR::Gypsy 11	26
NotFur1_LTR_24_LTR::Gypsy 23	24
NotFur1_LTR_24_LTR::Gypsy 12	18
NotFur1_LTR_24_LTR::Gypsy 24	59
NotFur1_LTR_24_LTR::Gypsy 13	6
NotFur1_LTR_24_LTR::Gypsy 16	40
NotFur1_LTR_24_LTR::Gypsy 20	11
NotFur1_LTR_24_LTR::Gypsy 18	29
NotFur1_LTR_24_LTR::Gypsy 10	315
NotFur1_LTR_24_LTR::Gypsy 14	25
NotFur1_LTR_24_LTR::Gypsy 3	32
NotFur1_LTR_24_LTR::Gypsy 2	62
NotFur1_LTR_24_LTR::Gypsy 9	60
NotFur1_LTR_24_LTR::Gypsy 7	53
NotFur1_LTR_24_LTR::Gypsy 1	39
NotFur1_LTR_24_LTR::Gypsy 21	6
NotFur1_LTR_24_LTR::Gypsy 6	18
NotFur1_LTR_24_LTR::Gypsy 8	40
NotFur1_LTR_24_LTR::Gypsy 17	208
NotFur1_LTR_24_LTR::Gypsy 19	20
NotFur1_LTR_24_LTR::Gypsy 15	15
NotFur1_LTR_24_LTR::Gypsy 5	17
NotFur1_LTR_24_LTR::Gypsy 25	56
NotFur1_LTR_24_LTR::Gypsy 26	223
NotFur1_LTR_24_LTR::Gypsy 4	4
NotFur1_LTR_251_LTR::Gypsy 10	17374
NotFur1_LTR_251_LTR::Gypsy 6	19341
NotFur1_LTR_251_LTR::Gypsy 24	358
NotFur1_LTR_251_LTR::Gypsy 23	477
NotFur1_LTR_251_LTR::Gypsy 18	691
NotFur1_LTR_251_LTR::Gypsy 19	693
NotFur1_LTR_251_LTR::Gypsy 20	631
NotFur1_LTR_251_LTR::Gypsy 21	324
NotFur1_LTR_251_LTR::Gypsy 22	584
NotFur1_LTR_251_LTR::Gypsy 25	298
NotFur1_LTR_251_LTR::Gypsy 26	306
NotFur1_LTR_251_LTR::Gypsy 15	1394
NotFur1_LTR_251_LTR::Gypsy 14	2166
NotFur1_LTR_251_LTR::Gypsy 9	1026
NotFur1_LTR_251_LTR::Gypsy 8	1170
NotFur1_LTR_251_LTR::Gypsy 7	1206
NotFur1_LTR_251_LTR::Gypsy 11	1394
NotFur1_LTR_251_LTR::Gypsy 12	1587
NotFur1_LTR_251_LTR::Gypsy 13	1102
NotFur1_LTR_251_LTR::Gypsy 16	557
NotFur1_LTR_251_LTR::Gypsy 17	1703
NotFur1_LTR_251_LTR::Gypsy 5	600
NotFur1_LTR_251_LTR::Gypsy 4	1789
NotFur1_LTR_251_LTR::Gypsy 2	631
NotFur1_LTR_251_LTR::Gypsy 1	437
NotFur1_LTR_251_LTR::Gypsy 3	851
NotFur1_LTR_251_LTR::Gypsy 27	298
NotFur1_LTR_251_LTR::Gypsy 29	2
NotFur1_LTR_251_LTR::Gypsy 28	34
NotFur1_LTR_259_LTR::LTR 25	296
NotFur1_LTR_259_LTR::LTR 10	3910
NotFur1_LTR_259_LTR::LTR 12	448
NotFur1_LTR_259_LTR::LTR 18	403
NotFur1_LTR_259_LTR::LTR 22	275
NotFur1_LTR_259_LTR::LTR 20	418
NotFur1_LTR_259_LTR::LTR 15	565
NotFur1_LTR_259_LTR::LTR 26	330
NotFur1_LTR_259_LTR::LTR 1	277
NotFur1_LTR_259_LTR::LTR 24	334
NotFur1_LTR_259_LTR::LTR 23	561
NotFur1_LTR_259_LTR::LTR 21	490
NotFur1_LTR_259_LTR::LTR 16	1404
NotFur1_LTR_259_LTR::LTR 13	268
NotFur1_LTR_259_LTR::LTR 17	4123
NotFur1_LTR_259_LTR::LTR 6	216
NotFur1_LTR_259_LTR::LTR 2	878
NotFur1_LTR_259_LTR::LTR 7	328
NotFur1_LTR_259_LTR::LTR 3	948
NotFur1_LTR_259_LTR::LTR 11	714
NotFur1_LTR_259_LTR::LTR 14	457
NotFur1_LTR_259_LTR::LTR 19	404
NotFur1_LTR_259_LTR::LTR 27	84
NotFur1_LTR_259_LTR::LTR 28	60
NotFur1_LTR_259_LTR::LTR 4	379
NotFur1_LTR_259_LTR::LTR 5	466
NotFur1_LTR_259_LTR::LTR 8	844
NotFur1_LTR_259_LTR::LTR 9	318
NotFur1_LTR_259_LTR::LTR 29	1
NotFur1_LTR_25_LTR::LTR 10	174
NotFur1_LTR_25_LTR::LTR 24	24
NotFur1_LTR_25_LTR::LTR 25	25
NotFur1_LTR_25_LTR::LTR 22	8
NotFur1_LTR_25_LTR::LTR 20	9
NotFur1_LTR_25_LTR::LTR 3	98
NotFur1_LTR_25_LTR::LTR 15	13
NotFur1_LTR_25_LTR::LTR 19	12
NotFur1_LTR_25_LTR::LTR 11	46
NotFur1_LTR_25_LTR::LTR 8	21
NotFur1_LTR_25_LTR::LTR 7	27
NotFur1_LTR_25_LTR::LTR 5	23
NotFur1_LTR_25_LTR::LTR 2	41
NotFur1_LTR_25_LTR::LTR 4	39
NotFur1_LTR_25_LTR::LTR 6	68
NotFur1_LTR_25_LTR::LTR 9	16
NotFur1_LTR_25_LTR::LTR 13	30
NotFur1_LTR_25_LTR::LTR 18	18
NotFur1_LTR_25_LTR::LTR 16	31
NotFur1_LTR_25_LTR::LTR 14	24
NotFur1_LTR_25_LTR::LTR 12	43
NotFur1_LTR_25_LTR::LTR 23	8
NotFur1_LTR_25_LTR::LTR 17	146
NotFur1_LTR_25_LTR::LTR 21	9
NotFur1_LTR_25_LTR::LTR 1	15
NotFur1_LTR_25_LTR::LTR 29	4
NotFur1_LTR_25_LTR::LTR 27	4
NotFur1_LTR_25_LTR::LTR 26	2
NotFur1_LTR_265_LTR::Gypsy 7	45
NotFur1_LTR_265_LTR::Gypsy 4	476
NotFur1_LTR_265_LTR::Gypsy 3	270
NotFur1_LTR_265_LTR::Gypsy 9	34
NotFur1_LTR_265_LTR::Gypsy 6	124
NotFur1_LTR_265_LTR::Gypsy 5	33
NotFur1_LTR_265_LTR::Gypsy 13	134
NotFur1_LTR_265_LTR::Gypsy 11	152
NotFur1_LTR_265_LTR::Gypsy 10	261
NotFur1_LTR_265_LTR::Gypsy 24	73
NotFur1_LTR_265_LTR::Gypsy 18	13
NotFur1_LTR_265_LTR::Gypsy 12	31
NotFur1_LTR_265_LTR::Gypsy 16	37
NotFur1_LTR_265_LTR::Gypsy 14	40
NotFur1_LTR_265_LTR::Gypsy 17	123
NotFur1_LTR_265_LTR::Gypsy 28	7
NotFur1_LTR_265_LTR::Gypsy 21	44
NotFur1_LTR_265_LTR::Gypsy 22	129
NotFur1_LTR_265_LTR::Gypsy 25	29
NotFur1_LTR_265_LTR::Gypsy 15	116
NotFur1_LTR_265_LTR::Gypsy 23	46
NotFur1_LTR_265_LTR::Gypsy 20	4
NotFur1_LTR_265_LTR::Gypsy 2	453
NotFur1_LTR_265_LTR::Gypsy 8	127
NotFur1_LTR_265_LTR::Gypsy 1	72
NotFur1_LTR_265_LTR::Gypsy 26	4
NotFur1_LTR_265_LTR::Gypsy 19	2
NotFur1_LTR_271_LTR::Gypsy 27	5
NotFur1_LTR_271_LTR::Gypsy 20	20
NotFur1_LTR_271_LTR::Gypsy 18	6
NotFur1_LTR_271_LTR::Gypsy 10	1282
NotFur1_LTR_271_LTR::Gypsy 15	8
NotFur1_LTR_271_LTR::Gypsy 12	45
NotFur1_LTR_271_LTR::Gypsy 23	17
NotFur1_LTR_271_LTR::Gypsy 3	23
NotFur1_LTR_271_LTR::Gypsy 14	56
NotFur1_LTR_271_LTR::Gypsy 25	15
NotFur1_LTR_271_LTR::Gypsy 26	7
NotFur1_LTR_271_LTR::Gypsy 24	5
NotFur1_LTR_271_LTR::Gypsy 28	5
NotFur1_LTR_271_LTR::Gypsy 13	68
NotFur1_LTR_271_LTR::Gypsy 2	27
NotFur1_LTR_271_LTR::Gypsy 22	8
NotFur1_LTR_271_LTR::Gypsy 1	7
NotFur1_LTR_271_LTR::Gypsy 21	6
NotFur1_LTR_271_LTR::Gypsy 9	245
NotFur1_LTR_271_LTR::Gypsy 11	39
NotFur1_LTR_271_LTR::Gypsy 4	26
NotFur1_LTR_271_LTR::Gypsy 17	52
NotFur1_LTR_271_LTR::Gypsy 16	16
NotFur1_LTR_271_LTR::Gypsy 8	25
NotFur1_LTR_271_LTR::Gypsy 7	43
NotFur1_LTR_271_LTR::Gypsy 6	14
NotFur1_LTR_271_LTR::Gypsy 5	12
NotFur1_LTR_274_LTR::LTR 5	156
NotFur1_LTR_274_LTR::LTR 3	84
NotFur1_LTR_274_LTR::LTR 7	111
NotFur1_LTR_274_LTR::LTR 8	70
NotFur1_LTR_274_LTR::LTR 6	246
NotFur1_LTR_274_LTR::LTR 9	119
NotFur1_LTR_274_LTR::LTR 10	991
NotFur1_LTR_274_LTR::LTR 15	71
NotFur1_LTR_274_LTR::LTR 13	24
NotFur1_LTR_274_LTR::LTR 11	109
NotFur1_LTR_274_LTR::LTR 12	42
NotFur1_LTR_274_LTR::LTR 16	107
NotFur1_LTR_274_LTR::LTR 20	29
NotFur1_LTR_274_LTR::LTR 27	6
NotFur1_LTR_274_LTR::LTR 22	51
NotFur1_LTR_274_LTR::LTR 18	97
NotFur1_LTR_274_LTR::LTR 17	120
NotFur1_LTR_274_LTR::LTR 14	127
NotFur1_LTR_274_LTR::LTR 25	78
NotFur1_LTR_274_LTR::LTR 23	11
NotFur1_LTR_274_LTR::LTR 21	42
NotFur1_LTR_274_LTR::LTR 19	45
NotFur1_LTR_274_LTR::LTR 24	70
NotFur1_LTR_274_LTR::LTR 26	38
NotFur1_LTR_274_LTR::LTR 4	109
NotFur1_LTR_274_LTR::LTR 2	108
NotFur1_LTR_274_LTR::LTR 1	59
NotFur1_LTR_274_LTR::LTR 28	6
NotFur1_LTR_277_LTR::Gypsy 17	11
NotFur1_LTR_277_LTR::Gypsy 16	20
NotFur1_LTR_277_LTR::Gypsy 15	13
NotFur1_LTR_277_LTR::Gypsy 14	19
NotFur1_LTR_277_LTR::Gypsy 13	8
NotFur1_LTR_277_LTR::Gypsy 12	14
NotFur1_LTR_277_LTR::Gypsy 11	22
NotFur1_LTR_277_LTR::Gypsy 10	83
NotFur1_LTR_277_LTR::Gypsy 7	70
NotFur1_LTR_277_LTR::Gypsy 21	6
NotFur1_LTR_277_LTR::Gypsy 5	119
NotFur1_LTR_277_LTR::Gypsy 20	5
NotFur1_LTR_277_LTR::Gypsy 3	34
NotFur1_LTR_277_LTR::Gypsy 2	12
NotFur1_LTR_277_LTR::Gypsy 1	8
NotFur1_LTR_277_LTR::Gypsy 23	13
NotFur1_LTR_277_LTR::Gypsy 8	8
NotFur1_LTR_277_LTR::Gypsy 9	5
NotFur1_LTR_277_LTR::Gypsy 6	162
NotFur1_LTR_277_LTR::Gypsy 4	115
NotFur1_LTR_277_LTR::Gypsy 24	7
NotFur1_LTR_277_LTR::Gypsy 25	17
NotFur1_LTR_277_LTR::Gypsy 26	5
NotFur1_LTR_277_LTR::Gypsy 22	3
NotFur1_LTR_277_LTR::Gypsy 19	3
NotFur1_LTR_277_LTR::Gypsy 18	4
NotFur1_LTR_277_LTR::Gypsy 27	5
NotFur1_LTR_277_LTR::Gypsy 29	2
NotFur1_LTR_280_LTR::Gypsy 10	17322
NotFur1_LTR_280_LTR::Gypsy 19	1018
NotFur1_LTR_280_LTR::Gypsy 8	527
NotFur1_LTR_280_LTR::Gypsy 17	1085
NotFur1_LTR_280_LTR::Gypsy 23	256
NotFur1_LTR_280_LTR::Gypsy 24	287
NotFur1_LTR_280_LTR::Gypsy 14	22707
NotFur1_LTR_280_LTR::Gypsy 13	817
NotFur1_LTR_280_LTR::Gypsy 7	404
NotFur1_LTR_280_LTR::Gypsy 6	456
NotFur1_LTR_280_LTR::Gypsy 26	159
NotFur1_LTR_280_LTR::Gypsy 16	4214
NotFur1_LTR_280_LTR::Gypsy 15	10307
NotFur1_LTR_280_LTR::Gypsy 9	1206
NotFur1_LTR_280_LTR::Gypsy 18	1460
NotFur1_LTR_280_LTR::Gypsy 11	654
NotFur1_LTR_280_LTR::Gypsy 20	1165
NotFur1_LTR_280_LTR::Gypsy 12	800
NotFur1_LTR_280_LTR::Gypsy 27	35
NotFur1_LTR_280_LTR::Gypsy 1	119
NotFur1_LTR_280_LTR::Gypsy 25	190
NotFur1_LTR_280_LTR::Gypsy 28	5
NotFur1_LTR_280_LTR::Gypsy 5	506
NotFur1_LTR_280_LTR::Gypsy 21	364
NotFur1_LTR_280_LTR::Gypsy 3	332
NotFur1_LTR_280_LTR::Gypsy 22	385
NotFur1_LTR_280_LTR::Gypsy 4	836
NotFur1_LTR_280_LTR::Gypsy 29	2
NotFur1_LTR_280_LTR::Gypsy 2	158
NotFur1_LTR_290_LTR::Gypsy 10	16734
NotFur1_LTR_290_LTR::Gypsy 19	478
NotFur1_LTR_290_LTR::Gypsy 8	1240
NotFur1_LTR_290_LTR::Gypsy 17	754
NotFur1_LTR_290_LTR::Gypsy 15	1562
NotFur1_LTR_290_LTR::Gypsy 14	1184
NotFur1_LTR_290_LTR::Gypsy 13	375
NotFur1_LTR_290_LTR::Gypsy 2	2039
NotFur1_LTR_290_LTR::Gypsy 18	807
NotFur1_LTR_290_LTR::Gypsy 16	5384
NotFur1_LTR_290_LTR::Gypsy 25	480
NotFur1_LTR_290_LTR::Gypsy 26	283
NotFur1_LTR_290_LTR::Gypsy 21	482
NotFur1_LTR_290_LTR::Gypsy 12	1726
NotFur1_LTR_290_LTR::Gypsy 11	993
NotFur1_LTR_290_LTR::Gypsy 9	1680
NotFur1_LTR_290_LTR::Gypsy 7	1562
NotFur1_LTR_290_LTR::Gypsy 6	2959
NotFur1_LTR_290_LTR::Gypsy 5	3462
NotFur1_LTR_290_LTR::Gypsy 22	456
NotFur1_LTR_290_LTR::Gypsy 24	468
NotFur1_LTR_290_LTR::Gypsy 3	2630
NotFur1_LTR_290_LTR::Gypsy 23	393
NotFur1_LTR_290_LTR::Gypsy 20	272
NotFur1_LTR_290_LTR::Gypsy 4	5055
NotFur1_LTR_290_LTR::Gypsy 1	1366
NotFur1_LTR_290_LTR::Gypsy 27	117
NotFur1_LTR_290_LTR::Gypsy 28	6
NotFur1_LTR_292_LTR::Gypsy 19	16
NotFur1_LTR_292_LTR::Gypsy 17	15
NotFur1_LTR_292_LTR::Gypsy 10	226
NotFur1_LTR_292_LTR::Gypsy 7	190
NotFur1_LTR_292_LTR::Gypsy 5	20
NotFur1_LTR_292_LTR::Gypsy 4	186
NotFur1_LTR_292_LTR::Gypsy 18	13
NotFur1_LTR_292_LTR::Gypsy 16	35
NotFur1_LTR_292_LTR::Gypsy 9	108
NotFur1_LTR_292_LTR::Gypsy 6	171
NotFur1_LTR_292_LTR::Gypsy 3	1
NotFur1_LTR_292_LTR::Gypsy 12	31
NotFur1_LTR_292_LTR::Gypsy 15	21
NotFur1_LTR_292_LTR::Gypsy 20	12
NotFur1_LTR_292_LTR::Gypsy 21	10
NotFur1_LTR_292_LTR::Gypsy 24	16
NotFur1_LTR_292_LTR::Gypsy 22	40
NotFur1_LTR_292_LTR::Gypsy 25	25
NotFur1_LTR_292_LTR::Gypsy 14	45
NotFur1_LTR_292_LTR::Gypsy 11	37
NotFur1_LTR_292_LTR::Gypsy 27	16
NotFur1_LTR_292_LTR::Gypsy 2	10
NotFur1_LTR_292_LTR::Gypsy 26	16
NotFur1_LTR_292_LTR::Gypsy 23	16
NotFur1_LTR_292_LTR::Gypsy 8	139
NotFur1_LTR_292_LTR::Gypsy 13	38
NotFur1_LTR_292_LTR::Gypsy 1	5
NotFur1_LTR_295_LTR::Gypsy 26	183
NotFur1_LTR_295_LTR::Gypsy 25	256
NotFur1_LTR_295_LTR::Gypsy 22	234
NotFur1_LTR_295_LTR::Gypsy 24	941
NotFur1_LTR_295_LTR::Gypsy 23	330
NotFur1_LTR_295_LTR::Gypsy 21	305
NotFur1_LTR_295_LTR::Gypsy 14	192
NotFur1_LTR_295_LTR::Gypsy 13	285
NotFur1_LTR_295_LTR::Gypsy 12	265
NotFur1_LTR_295_LTR::Gypsy 11	332
NotFur1_LTR_295_LTR::Gypsy 17	353
NotFur1_LTR_295_LTR::Gypsy 18	113
NotFur1_LTR_295_LTR::Gypsy 20	513
NotFur1_LTR_295_LTR::Gypsy 28	9
NotFur1_LTR_295_LTR::Gypsy 27	38
NotFur1_LTR_295_LTR::Gypsy 16	92
NotFur1_LTR_295_LTR::Gypsy 19	225
NotFur1_LTR_295_LTR::Gypsy 15	547
NotFur1_LTR_295_LTR::Gypsy 10	4826
NotFur1_LTR_295_LTR::Gypsy 6	145
NotFur1_LTR_295_LTR::Gypsy 4	149
NotFur1_LTR_295_LTR::Gypsy 9	278
NotFur1_LTR_295_LTR::Gypsy 3	82
NotFur1_LTR_295_LTR::Gypsy 2	151
NotFur1_LTR_295_LTR::Gypsy 5	104
NotFur1_LTR_295_LTR::Gypsy 8	94
NotFur1_LTR_295_LTR::Gypsy 7	101
NotFur1_LTR_295_LTR::Gypsy 1	50
NotFur1_LTR_295_LTR::Gypsy 29	2
NotFur1_LTR_295_LTR::Gypsy 31	1
NotFur1_LTR_296_LTR::LTR 6	16
NotFur1_LTR_296_LTR::LTR 10	55
NotFur1_LTR_296_LTR::LTR 13	9
NotFur1_LTR_296_LTR::LTR 2	6
NotFur1_LTR_296_LTR::LTR 3	17
NotFur1_LTR_296_LTR::LTR 7	21
NotFur1_LTR_296_LTR::LTR 4	11
NotFur1_LTR_296_LTR::LTR 5	11
NotFur1_LTR_296_LTR::LTR 8	13
NotFur1_LTR_296_LTR::LTR 12	11
NotFur1_LTR_296_LTR::LTR 18	5
NotFur1_LTR_296_LTR::LTR 14	17
NotFur1_LTR_296_LTR::LTR 20	8
NotFur1_LTR_296_LTR::LTR 16	35
NotFur1_LTR_296_LTR::LTR 15	23
NotFur1_LTR_296_LTR::LTR 26	3
NotFur1_LTR_296_LTR::LTR 21	2
NotFur1_LTR_296_LTR::LTR 22	8
NotFur1_LTR_296_LTR::LTR 9	13
NotFur1_LTR_296_LTR::LTR 11	10
NotFur1_LTR_296_LTR::LTR 19	5
NotFur1_LTR_296_LTR::LTR 17	3
NotFur1_LTR_296_LTR::LTR 23	1
NotFur1_LTR_296_LTR::LTR 1	2
NotFur1_LTR_29_LTR::Gypsy 25	55
NotFur1_LTR_29_LTR::Gypsy 22	55
NotFur1_LTR_29_LTR::Gypsy 14	227
NotFur1_LTR_29_LTR::Gypsy 21	81
NotFur1_LTR_29_LTR::Gypsy 26	14
NotFur1_LTR_29_LTR::Gypsy 13	73
NotFur1_LTR_29_LTR::Gypsy 12	41
NotFur1_LTR_29_LTR::Gypsy 5	22
NotFur1_LTR_29_LTR::Gypsy 1	67
NotFur1_LTR_29_LTR::Gypsy 10	509
NotFur1_LTR_29_LTR::Gypsy 20	164
NotFur1_LTR_29_LTR::Gypsy 15	43
NotFur1_LTR_29_LTR::Gypsy 7	53
NotFur1_LTR_29_LTR::Gypsy 3	61
NotFur1_LTR_29_LTR::Gypsy 16	26
NotFur1_LTR_29_LTR::Gypsy 8	14
NotFur1_LTR_29_LTR::Gypsy 4	31
NotFur1_LTR_29_LTR::Gypsy 2	12
NotFur1_LTR_29_LTR::Gypsy 17	67
NotFur1_LTR_29_LTR::Gypsy 9	67
NotFur1_LTR_29_LTR::Gypsy 19	86
NotFur1_LTR_29_LTR::Gypsy 18	272
NotFur1_LTR_29_LTR::Gypsy 11	203
NotFur1_LTR_29_LTR::Gypsy 6	7
NotFur1_LTR_29_LTR::Gypsy 23	35
NotFur1_LTR_29_LTR::Gypsy 24	30
NotFur1_LTR_29_LTR::Gypsy 28	4
NotFur1_LTR_29_LTR::Gypsy 29	39
NotFur1_LTR_29_LTR::Gypsy 27	1
NotFur1_LTR_301_LTR::Gypsy 14	13
NotFur1_LTR_301_LTR::Gypsy 15	45
NotFur1_LTR_301_LTR::Gypsy 16	8
NotFur1_LTR_301_LTR::Gypsy 24	22
NotFur1_LTR_301_LTR::Gypsy 6	129
NotFur1_LTR_301_LTR::Gypsy 25	10
NotFur1_LTR_301_LTR::Gypsy 13	31
NotFur1_LTR_301_LTR::Gypsy 21	30
NotFur1_LTR_301_LTR::Gypsy 27	4
NotFur1_LTR_301_LTR::Gypsy 26	20
NotFur1_LTR_301_LTR::Gypsy 22	18
NotFur1_LTR_301_LTR::Gypsy 10	77
NotFur1_LTR_301_LTR::Gypsy 5	1845
NotFur1_LTR_301_LTR::Gypsy 17	2
NotFur1_LTR_301_LTR::Gypsy 11	9
NotFur1_LTR_301_LTR::Gypsy 20	168
NotFur1_LTR_301_LTR::Gypsy 18	49
NotFur1_LTR_301_LTR::Gypsy 8	10
NotFur1_LTR_301_LTR::Gypsy 7	13
NotFur1_LTR_301_LTR::Gypsy 9	60
NotFur1_LTR_301_LTR::Gypsy 3	120
NotFur1_LTR_301_LTR::Gypsy 2	1126
NotFur1_LTR_301_LTR::Gypsy 4	6738
NotFur1_LTR_301_LTR::Gypsy 1	25
NotFur1_LTR_301_LTR::Gypsy 23	5
NotFur1_LTR_301_LTR::Gypsy 28	6
NotFur1_LTR_306_LTR::Gypsy 18	2073
NotFur1_LTR_306_LTR::Gypsy 19	2057
NotFur1_LTR_306_LTR::Gypsy 12	2367
NotFur1_LTR_306_LTR::Gypsy 17	824
NotFur1_LTR_306_LTR::Gypsy 10	17762
NotFur1_LTR_306_LTR::Gypsy 15	814
NotFur1_LTR_306_LTR::Gypsy 8	759
NotFur1_LTR_306_LTR::Gypsy 7	2933
NotFur1_LTR_306_LTR::Gypsy 6	1475
NotFur1_LTR_306_LTR::Gypsy 5	1131
NotFur1_LTR_306_LTR::Gypsy 4	9693
NotFur1_LTR_306_LTR::Gypsy 2	251
NotFur1_LTR_306_LTR::Gypsy 9	2277
NotFur1_LTR_306_LTR::Gypsy 3	310
NotFur1_LTR_306_LTR::Gypsy 1	597
NotFur1_LTR_306_LTR::Gypsy 16	9069
NotFur1_LTR_306_LTR::Gypsy 14	468
NotFur1_LTR_306_LTR::Gypsy 13	3381
NotFur1_LTR_306_LTR::Gypsy 11	1801
NotFur1_LTR_306_LTR::Gypsy 25	3412
NotFur1_LTR_306_LTR::Gypsy 21	12419
NotFur1_LTR_306_LTR::Gypsy 24	2422
NotFur1_LTR_306_LTR::Gypsy 23	2055
NotFur1_LTR_306_LTR::Gypsy 22	906
NotFur1_LTR_306_LTR::Gypsy 26	1454
NotFur1_LTR_306_LTR::Gypsy 20	1216
NotFur1_LTR_306_LTR::Gypsy 28	915
NotFur1_LTR_306_LTR::Gypsy 27	1091
NotFur1_LTR_306_LTR::Gypsy 29	174
NotFur1_LTR_315_LTR::Gypsy 2	50
NotFur1_LTR_315_LTR::Gypsy 14	117
NotFur1_LTR_315_LTR::Gypsy 20	45
NotFur1_LTR_315_LTR::Gypsy 22	190
NotFur1_LTR_315_LTR::Gypsy 11	691
NotFur1_LTR_315_LTR::Gypsy 23	114
NotFur1_LTR_315_LTR::Gypsy 21	115
NotFur1_LTR_315_LTR::Gypsy 8	158
NotFur1_LTR_315_LTR::Gypsy 7	94
NotFur1_LTR_315_LTR::Gypsy 5	77
NotFur1_LTR_315_LTR::Gypsy 3	83
NotFur1_LTR_315_LTR::Gypsy 24	226
NotFur1_LTR_315_LTR::Gypsy 9	94
NotFur1_LTR_315_LTR::Gypsy 6	115
NotFur1_LTR_315_LTR::Gypsy 4	97
NotFur1_LTR_315_LTR::Gypsy 26	64
NotFur1_LTR_315_LTR::Gypsy 10	2731
NotFur1_LTR_315_LTR::Gypsy 13	353
NotFur1_LTR_315_LTR::Gypsy 12	153
NotFur1_LTR_315_LTR::Gypsy 1	104
NotFur1_LTR_315_LTR::Gypsy 19	207
NotFur1_LTR_315_LTR::Gypsy 16	528
NotFur1_LTR_315_LTR::Gypsy 15	48
NotFur1_LTR_315_LTR::Gypsy 17	31
NotFur1_LTR_315_LTR::Gypsy 18	39
NotFur1_LTR_315_LTR::Gypsy 27	17
NotFur1_LTR_315_LTR::Gypsy 25	97
NotFur1_LTR_315_LTR::Gypsy 28	1
NotFur1_LTR_316_LTR::Gypsy 7	18
NotFur1_LTR_316_LTR::Gypsy 9	19
NotFur1_LTR_316_LTR::Gypsy 21	18
NotFur1_LTR_316_LTR::Gypsy 26	3
NotFur1_LTR_316_LTR::Gypsy 5	13
NotFur1_LTR_316_LTR::Gypsy 19	31
NotFur1_LTR_316_LTR::Gypsy 24	5
NotFur1_LTR_316_LTR::Gypsy 15	15
NotFur1_LTR_316_LTR::Gypsy 16	39
NotFur1_LTR_316_LTR::Gypsy 18	52
NotFur1_LTR_316_LTR::Gypsy 20	11
NotFur1_LTR_316_LTR::Gypsy 13	14
NotFur1_LTR_316_LTR::Gypsy 12	12
NotFur1_LTR_316_LTR::Gypsy 10	118
NotFur1_LTR_316_LTR::Gypsy 8	8
NotFur1_LTR_316_LTR::Gypsy 17	4
NotFur1_LTR_316_LTR::Gypsy 23	26
NotFur1_LTR_316_LTR::Gypsy 2	4
NotFur1_LTR_316_LTR::Gypsy 11	16
NotFur1_LTR_316_LTR::Gypsy 4	15
NotFur1_LTR_316_LTR::Gypsy 1	6
NotFur1_LTR_316_LTR::Gypsy 3	6
NotFur1_LTR_316_LTR::Gypsy 14	12
NotFur1_LTR_316_LTR::Gypsy 25	1
NotFur1_LTR_316_LTR::Gypsy 22	5
NotFur1_LTR_317_LTR::LTR 5	2336
NotFur1_LTR_317_LTR::LTR 6	451
NotFur1_LTR_317_LTR::LTR 24	55
NotFur1_LTR_317_LTR::LTR 23	138
NotFur1_LTR_317_LTR::LTR 25	270
NotFur1_LTR_317_LTR::LTR 19	468
NotFur1_LTR_317_LTR::LTR 17	404
NotFur1_LTR_317_LTR::LTR 16	469
NotFur1_LTR_317_LTR::LTR 15	1409
NotFur1_LTR_317_LTR::LTR 13	1027
NotFur1_LTR_317_LTR::LTR 2	232
NotFur1_LTR_317_LTR::LTR 1	126
NotFur1_LTR_317_LTR::LTR 10	7417
NotFur1_LTR_317_LTR::LTR 14	614
NotFur1_LTR_317_LTR::LTR 28	53
NotFur1_LTR_317_LTR::LTR 21	283
NotFur1_LTR_317_LTR::LTR 20	291
NotFur1_LTR_317_LTR::LTR 18	641
NotFur1_LTR_317_LTR::LTR 11	211
NotFur1_LTR_317_LTR::LTR 8	206
NotFur1_LTR_317_LTR::LTR 12	428
NotFur1_LTR_317_LTR::LTR 22	359
NotFur1_LTR_317_LTR::LTR 4	284
NotFur1_LTR_317_LTR::LTR 7	160
NotFur1_LTR_317_LTR::LTR 26	181
NotFur1_LTR_317_LTR::LTR 9	813
NotFur1_LTR_317_LTR::LTR 27	49
NotFur1_LTR_317_LTR::LTR 3	488
NotFur1_LTR_317_LTR::LTR 30	2
NotFur1_LTR_317_LTR::LTR 32	6
NotFur1_LTR_319_LTR::Gypsy 22	61
NotFur1_LTR_319_LTR::Gypsy 23	226
NotFur1_LTR_319_LTR::Gypsy 14	1521
NotFur1_LTR_319_LTR::Gypsy 10	4270
NotFur1_LTR_319_LTR::Gypsy 8	402
NotFur1_LTR_319_LTR::Gypsy 7	385
NotFur1_LTR_319_LTR::Gypsy 5	532
NotFur1_LTR_319_LTR::Gypsy 4	891
NotFur1_LTR_319_LTR::Gypsy 3	443
NotFur1_LTR_319_LTR::Gypsy 2	588
NotFur1_LTR_319_LTR::Gypsy 11	712
NotFur1_LTR_319_LTR::Gypsy 6	497
NotFur1_LTR_319_LTR::Gypsy 1	433
NotFur1_LTR_319_LTR::Gypsy 9	247
NotFur1_LTR_319_LTR::Gypsy 12	1136
NotFur1_LTR_319_LTR::Gypsy 16	1413
NotFur1_LTR_319_LTR::Gypsy 19	246
NotFur1_LTR_319_LTR::Gypsy 20	2873
NotFur1_LTR_319_LTR::Gypsy 21	105
NotFur1_LTR_319_LTR::Gypsy 17	744
NotFur1_LTR_319_LTR::Gypsy 15	2485
NotFur1_LTR_319_LTR::Gypsy 18	158
NotFur1_LTR_319_LTR::Gypsy 13	1929
NotFur1_LTR_319_LTR::Gypsy 28	4
NotFur1_LTR_319_LTR::Gypsy 26	144
NotFur1_LTR_319_LTR::Gypsy 25	299
NotFur1_LTR_319_LTR::Gypsy 24	123
NotFur1_LTR_319_LTR::Gypsy 27	36
NotFur1_LTR_320_LTR::Gypsy 10	454
NotFur1_LTR_320_LTR::Gypsy 3	98
NotFur1_LTR_320_LTR::Gypsy 11	85
NotFur1_LTR_320_LTR::Gypsy 15	77
NotFur1_LTR_320_LTR::Gypsy 14	30
NotFur1_LTR_320_LTR::Gypsy 18	16
NotFur1_LTR_320_LTR::Gypsy 9	51
NotFur1_LTR_320_LTR::Gypsy 13	61
NotFur1_LTR_320_LTR::Gypsy 17	59
NotFur1_LTR_320_LTR::Gypsy 7	60
NotFur1_LTR_320_LTR::Gypsy 6	33
NotFur1_LTR_320_LTR::Gypsy 5	20
NotFur1_LTR_320_LTR::Gypsy 2	40
NotFur1_LTR_320_LTR::Gypsy 1	46
NotFur1_LTR_320_LTR::Gypsy 4	9
NotFur1_LTR_320_LTR::Gypsy 8	8
NotFur1_LTR_320_LTR::Gypsy 20	14
NotFur1_LTR_320_LTR::Gypsy 16	16
NotFur1_LTR_320_LTR::Gypsy 22	17
NotFur1_LTR_320_LTR::Gypsy 23	107
NotFur1_LTR_320_LTR::Gypsy 12	15
NotFur1_LTR_320_LTR::Gypsy 28	4
NotFur1_LTR_320_LTR::Gypsy 25	20
NotFur1_LTR_320_LTR::Gypsy 24	56
NotFur1_LTR_320_LTR::Gypsy 26	4
NotFur1_LTR_320_LTR::Gypsy 29	1
NotFur1_LTR_320_LTR::Gypsy 21	86
NotFur1_LTR_320_LTR::Gypsy 19	69
NotFur1_LTR_320_LTR::Gypsy 27	1
NotFur1_LTR_329_LTR::Gypsy 12	374
NotFur1_LTR_329_LTR::Gypsy 10	9651
NotFur1_LTR_329_LTR::Gypsy 19	1433
NotFur1_LTR_329_LTR::Gypsy 20	275
NotFur1_LTR_329_LTR::Gypsy 11	988
NotFur1_LTR_329_LTR::Gypsy 9	765
NotFur1_LTR_329_LTR::Gypsy 18	703
NotFur1_LTR_329_LTR::Gypsy 8	1462
NotFur1_LTR_329_LTR::Gypsy 17	432
NotFur1_LTR_329_LTR::Gypsy 7	4060
NotFur1_LTR_329_LTR::Gypsy 16	9967
NotFur1_LTR_329_LTR::Gypsy 24	263
NotFur1_LTR_329_LTR::Gypsy 23	932
NotFur1_LTR_329_LTR::Gypsy 13	672
NotFur1_LTR_329_LTR::Gypsy 14	336
NotFur1_LTR_329_LTR::Gypsy 21	2864
NotFur1_LTR_329_LTR::Gypsy 22	252
NotFur1_LTR_329_LTR::Gypsy 28	44
NotFur1_LTR_329_LTR::Gypsy 27	14
NotFur1_LTR_329_LTR::Gypsy 15	476
NotFur1_LTR_329_LTR::Gypsy 6	4490
NotFur1_LTR_329_LTR::Gypsy 5	8058
NotFur1_LTR_329_LTR::Gypsy 4	13111
NotFur1_LTR_329_LTR::Gypsy 2	3607
NotFur1_LTR_329_LTR::Gypsy 25	166
NotFur1_LTR_329_LTR::Gypsy 1	2689
NotFur1_LTR_329_LTR::Gypsy 29	4
NotFur1_LTR_329_LTR::Gypsy 3	4814
NotFur1_LTR_329_LTR::Gypsy 26	104
NotFur1_LTR_329_LTR::Gypsy 30	1
NotFur1_LTR_32_LTR::DNA 26	2
NotFur1_LTR_32_LTR::DNA 28	1
NotFur1_LTR_32_LTR::DNA 23	25
NotFur1_LTR_32_LTR::DNA 19	10
NotFur1_LTR_32_LTR::DNA 2	35
NotFur1_LTR_32_LTR::DNA 3	45
NotFur1_LTR_32_LTR::DNA 4	65
NotFur1_LTR_32_LTR::DNA 7	110
NotFur1_LTR_32_LTR::DNA 6	90
NotFur1_LTR_32_LTR::DNA 8	357
NotFur1_LTR_32_LTR::DNA 13	198
NotFur1_LTR_32_LTR::DNA 12	514
NotFur1_LTR_32_LTR::DNA 11	403
NotFur1_LTR_32_LTR::DNA 10	226
NotFur1_LTR_32_LTR::DNA 20	17
NotFur1_LTR_32_LTR::DNA 14	709
NotFur1_LTR_32_LTR::DNA 25	6
NotFur1_LTR_32_LTR::DNA 24	19
NotFur1_LTR_32_LTR::DNA 18	9
NotFur1_LTR_32_LTR::DNA 17	198
NotFur1_LTR_32_LTR::DNA 16	49
NotFur1_LTR_32_LTR::DNA 22	11
NotFur1_LTR_32_LTR::DNA 21	9
NotFur1_LTR_32_LTR::DNA 5	36
NotFur1_LTR_32_LTR::DNA 9	474
NotFur1_LTR_32_LTR::DNA 15	794
NotFur1_LTR_32_LTR::DNA 27	2
NotFur1_LTR_335_LTR::Gypsy 6	1352
NotFur1_LTR_335_LTR::Gypsy 13	4598
NotFur1_LTR_335_LTR::Gypsy 5	942
NotFur1_LTR_335_LTR::Gypsy 12	2130
NotFur1_LTR_335_LTR::Gypsy 3	2076
NotFur1_LTR_335_LTR::Gypsy 10	74975
NotFur1_LTR_335_LTR::Gypsy 17	7285
NotFur1_LTR_335_LTR::Gypsy 24	2123
NotFur1_LTR_335_LTR::Gypsy 2	1058
NotFur1_LTR_335_LTR::Gypsy 1	1491
NotFur1_LTR_335_LTR::Gypsy 7	8502
NotFur1_LTR_335_LTR::Gypsy 4	7102
NotFur1_LTR_335_LTR::Gypsy 8	1719
NotFur1_LTR_335_LTR::Gypsy 15	8168
NotFur1_LTR_335_LTR::Gypsy 22	1340
NotFur1_LTR_335_LTR::Gypsy 11	2573
NotFur1_LTR_335_LTR::Gypsy 9	4575
NotFur1_LTR_335_LTR::Gypsy 14	17260
NotFur1_LTR_335_LTR::Gypsy 16	4810
NotFur1_LTR_335_LTR::Gypsy 18	1317
NotFur1_LTR_335_LTR::Gypsy 19	2354
NotFur1_LTR_335_LTR::Gypsy 20	1894
NotFur1_LTR_335_LTR::Gypsy 23	3076
NotFur1_LTR_335_LTR::Gypsy 21	193124
NotFur1_LTR_335_LTR::Gypsy 25	989
NotFur1_LTR_335_LTR::Gypsy 28	409
NotFur1_LTR_335_LTR::Gypsy 26	915
NotFur1_LTR_335_LTR::Gypsy 27	1829
NotFur1_LTR_335_LTR::Gypsy 29	105
NotFur1_LTR_335_LTR::Gypsy 30	10
NotFur1_LTR_335_LTR::Gypsy 31	4
NotFur1_LTR_335_LTR::Gypsy 32	2
NotFur1_LTR_335_LTR::Gypsy 33	14
NotFur1_LTR_347_LTR::Gypsy 21	66
NotFur1_LTR_347_LTR::Gypsy 7	59
NotFur1_LTR_347_LTR::Gypsy 5	103
NotFur1_LTR_347_LTR::Gypsy 27	37
NotFur1_LTR_347_LTR::Gypsy 13	158
NotFur1_LTR_347_LTR::Gypsy 11	146
NotFur1_LTR_347_LTR::Gypsy 6	97
NotFur1_LTR_347_LTR::Gypsy 3	90
NotFur1_LTR_347_LTR::Gypsy 16	190
NotFur1_LTR_347_LTR::Gypsy 14	177
NotFur1_LTR_347_LTR::Gypsy 9	75
NotFur1_LTR_347_LTR::Gypsy 8	116
NotFur1_LTR_347_LTR::Gypsy 2	98
NotFur1_LTR_347_LTR::Gypsy 25	26
NotFur1_LTR_347_LTR::Gypsy 15	658
NotFur1_LTR_347_LTR::Gypsy 1	80
NotFur1_LTR_347_LTR::Gypsy 10	1561
NotFur1_LTR_347_LTR::Gypsy 17	87
NotFur1_LTR_347_LTR::Gypsy 18	100
NotFur1_LTR_347_LTR::Gypsy 23	23
NotFur1_LTR_347_LTR::Gypsy 26	18
NotFur1_LTR_347_LTR::Gypsy 24	24
NotFur1_LTR_347_LTR::Gypsy 19	67
NotFur1_LTR_347_LTR::Gypsy 20	22
NotFur1_LTR_347_LTR::Gypsy 22	43
NotFur1_LTR_347_LTR::Gypsy 12	134
NotFur1_LTR_347_LTR::Gypsy 4	138
NotFur1_LTR_347_LTR::Gypsy 28	8
NotFur1_LTR_351_LTR::Gypsy 10	127
NotFur1_LTR_351_LTR::Gypsy 11	34
NotFur1_LTR_351_LTR::Gypsy 18	48
NotFur1_LTR_351_LTR::Gypsy 22	27
NotFur1_LTR_351_LTR::Gypsy 24	19
NotFur1_LTR_351_LTR::Gypsy 17	29
NotFur1_LTR_351_LTR::Gypsy 16	164
NotFur1_LTR_351_LTR::Gypsy 9	3
NotFur1_LTR_351_LTR::Gypsy 21	121
NotFur1_LTR_351_LTR::Gypsy 20	168
NotFur1_LTR_351_LTR::Gypsy 15	339
NotFur1_LTR_351_LTR::Gypsy 13	270
NotFur1_LTR_351_LTR::Gypsy 19	14
NotFur1_LTR_351_LTR::Gypsy 26	10
NotFur1_LTR_351_LTR::Gypsy 25	3
NotFur1_LTR_351_LTR::Gypsy 23	11
NotFur1_LTR_351_LTR::Gypsy 6	8
NotFur1_LTR_351_LTR::Gypsy 12	79
NotFur1_LTR_351_LTR::Gypsy 8	16
NotFur1_LTR_351_LTR::Gypsy 14	25
NotFur1_LTR_351_LTR::Gypsy 27	1
NotFur1_LTR_351_LTR::Gypsy 4	12
NotFur1_LTR_351_LTR::Gypsy 5	3
NotFur1_LTR_351_LTR::Gypsy 2	3
NotFur1_LTR_351_LTR::Gypsy 3	8
NotFur1_LTR_351_LTR::Gypsy 7	4
NotFur1_LTR_351_LTR::Gypsy 1	3
NotFur1_LTR_352_LTR::LTR 24	15
NotFur1_LTR_352_LTR::LTR 3	19
NotFur1_LTR_352_LTR::LTR 25	6
NotFur1_LTR_352_LTR::LTR 5	7
NotFur1_LTR_352_LTR::LTR 2	22
NotFur1_LTR_352_LTR::LTR 1	13
NotFur1_LTR_352_LTR::LTR 6	4
NotFur1_LTR_352_LTR::LTR 21	31
NotFur1_LTR_352_LTR::LTR 22	15
NotFur1_LTR_352_LTR::LTR 23	10
NotFur1_LTR_352_LTR::LTR 12	7
NotFur1_LTR_352_LTR::LTR 14	8
NotFur1_LTR_352_LTR::LTR 18	6
NotFur1_LTR_352_LTR::LTR 4	9
NotFur1_LTR_352_LTR::LTR 10	217
NotFur1_LTR_352_LTR::LTR 11	11
NotFur1_LTR_352_LTR::LTR 15	58
NotFur1_LTR_352_LTR::LTR 19	5
NotFur1_LTR_352_LTR::LTR 20	11
NotFur1_LTR_352_LTR::LTR 8	10
NotFur1_LTR_352_LTR::LTR 17	12
NotFur1_LTR_352_LTR::LTR 16	14
NotFur1_LTR_352_LTR::LTR 9	5
NotFur1_LTR_352_LTR::LTR 13	14
NotFur1_LTR_352_LTR::LTR 7	5
NotFur1_LTR_357_LTR::LTR 21	14
NotFur1_LTR_357_LTR::LTR 18	24
NotFur1_LTR_357_LTR::LTR 17	18
NotFur1_LTR_357_LTR::LTR 16	24
NotFur1_LTR_357_LTR::LTR 10	66
NotFur1_LTR_357_LTR::LTR 11	11
NotFur1_LTR_357_LTR::LTR 13	15
NotFur1_LTR_357_LTR::LTR 15	21
NotFur1_LTR_357_LTR::LTR 20	11
NotFur1_LTR_357_LTR::LTR 14	2
NotFur1_LTR_357_LTR::LTR 19	22
NotFur1_LTR_357_LTR::LTR 5	21
NotFur1_LTR_357_LTR::LTR 26	23
NotFur1_LTR_357_LTR::LTR 4	22
NotFur1_LTR_357_LTR::LTR 8	4
NotFur1_LTR_357_LTR::LTR 2	10
NotFur1_LTR_357_LTR::LTR 3	38
NotFur1_LTR_357_LTR::LTR 1	25
NotFur1_LTR_357_LTR::LTR 12	9
NotFur1_LTR_357_LTR::LTR 22	3
NotFur1_LTR_357_LTR::LTR 25	11
NotFur1_LTR_357_LTR::LTR 24	9
NotFur1_LTR_357_LTR::LTR 27	7
NotFur1_LTR_357_LTR::LTR 23	5
NotFur1_LTR_357_LTR::LTR 6	6
NotFur1_LTR_35_LTR::DNA 6	6
NotFur1_LTR_35_LTR::DNA 10	51
NotFur1_LTR_35_LTR::DNA 18	13
NotFur1_LTR_35_LTR::DNA 22	7
NotFur1_LTR_35_LTR::DNA 16	5
NotFur1_LTR_35_LTR::DNA 20	6
NotFur1_LTR_35_LTR::DNA 15	5
NotFur1_LTR_35_LTR::DNA 28	1
NotFur1_LTR_35_LTR::DNA 11	3
NotFur1_LTR_35_LTR::DNA 26	4
NotFur1_LTR_35_LTR::DNA 21	2
NotFur1_LTR_35_LTR::DNA 19	3
NotFur1_LTR_35_LTR::DNA 14	8
NotFur1_LTR_35_LTR::DNA 13	7
NotFur1_LTR_35_LTR::DNA 12	8
NotFur1_LTR_35_LTR::DNA 9	3
NotFur1_LTR_35_LTR::DNA 25	1
NotFur1_LTR_35_LTR::DNA 24	19
NotFur1_LTR_35_LTR::DNA 17	8
NotFur1_LTR_35_LTR::DNA 23	1
NotFur1_LTR_35_LTR::DNA 1	6
NotFur1_LTR_35_LTR::DNA 7	2
NotFur1_LTR_361_LTR::LTR 21	128
NotFur1_LTR_361_LTR::LTR 22	197
NotFur1_LTR_361_LTR::LTR 23	3793
NotFur1_LTR_361_LTR::LTR 6	245
NotFur1_LTR_361_LTR::LTR 4	54
NotFur1_LTR_361_LTR::LTR 3	62
NotFur1_LTR_361_LTR::LTR 8	318
NotFur1_LTR_361_LTR::LTR 11	136
NotFur1_LTR_361_LTR::LTR 7	179
NotFur1_LTR_361_LTR::LTR 10	2560
NotFur1_LTR_361_LTR::LTR 9	213
NotFur1_LTR_361_LTR::LTR 5	73
NotFur1_LTR_361_LTR::LTR 2	71
NotFur1_LTR_361_LTR::LTR 1	63
NotFur1_LTR_361_LTR::LTR 15	34
NotFur1_LTR_361_LTR::LTR 16	2217
NotFur1_LTR_361_LTR::LTR 12	270
NotFur1_LTR_361_LTR::LTR 27	10
NotFur1_LTR_361_LTR::LTR 26	58
NotFur1_LTR_361_LTR::LTR 13	175
NotFur1_LTR_361_LTR::LTR 14	164
NotFur1_LTR_361_LTR::LTR 25	44
NotFur1_LTR_361_LTR::LTR 18	1318
NotFur1_LTR_361_LTR::LTR 17	746
NotFur1_LTR_361_LTR::LTR 19	84
NotFur1_LTR_361_LTR::LTR 24	243
NotFur1_LTR_361_LTR::LTR 20	169
NotFur1_LTR_361_LTR::LTR 28	1
NotFur1_LTR_363_LTR::Gypsy 22	247
NotFur1_LTR_363_LTR::Gypsy 18	1610
NotFur1_LTR_363_LTR::Gypsy 17	425
NotFur1_LTR_363_LTR::Gypsy 12	1017
NotFur1_LTR_363_LTR::Gypsy 10	21336
NotFur1_LTR_363_LTR::Gypsy 9	863
NotFur1_LTR_363_LTR::Gypsy 20	420
NotFur1_LTR_363_LTR::Gypsy 24	983
NotFur1_LTR_363_LTR::Gypsy 25	649
NotFur1_LTR_363_LTR::Gypsy 16	1178
NotFur1_LTR_363_LTR::Gypsy 15	503
NotFur1_LTR_363_LTR::Gypsy 14	1405
NotFur1_LTR_363_LTR::Gypsy 23	266
NotFur1_LTR_363_LTR::Gypsy 13	877
NotFur1_LTR_363_LTR::Gypsy 19	438
NotFur1_LTR_363_LTR::Gypsy 26	1733
NotFur1_LTR_363_LTR::Gypsy 21	369
NotFur1_LTR_363_LTR::Gypsy 7	364
NotFur1_LTR_363_LTR::Gypsy 11	241
NotFur1_LTR_363_LTR::Gypsy 4	603
NotFur1_LTR_363_LTR::Gypsy 8	301
NotFur1_LTR_363_LTR::Gypsy 2	267
NotFur1_LTR_363_LTR::Gypsy 1	441
NotFur1_LTR_363_LTR::Gypsy 3	166
NotFur1_LTR_363_LTR::Gypsy 6	825
NotFur1_LTR_363_LTR::Gypsy 5	670
NotFur1_LTR_363_LTR::Gypsy 27	106
NotFur1_LTR_363_LTR::Gypsy 28	55
NotFur1_LTR_363_LTR::Gypsy 29	6
NotFur1_LTR_367_LTR::LTR 3	179
NotFur1_LTR_367_LTR::LTR 10	479
NotFur1_LTR_367_LTR::LTR 17	38
NotFur1_LTR_367_LTR::LTR 21	30
NotFur1_LTR_367_LTR::LTR 1	22
NotFur1_LTR_367_LTR::LTR 22	40
NotFur1_LTR_367_LTR::LTR 2	37
NotFur1_LTR_367_LTR::LTR 9	69
NotFur1_LTR_367_LTR::LTR 16	28
NotFur1_LTR_367_LTR::LTR 24	51
NotFur1_LTR_367_LTR::LTR 4	82
NotFur1_LTR_367_LTR::LTR 20	83
NotFur1_LTR_367_LTR::LTR 8	81
NotFur1_LTR_367_LTR::LTR 7	53
NotFur1_LTR_367_LTR::LTR 13	378
NotFur1_LTR_367_LTR::LTR 12	96
NotFur1_LTR_367_LTR::LTR 11	94
NotFur1_LTR_367_LTR::LTR 26	27
NotFur1_LTR_367_LTR::LTR 15	170
NotFur1_LTR_367_LTR::LTR 6	35
NotFur1_LTR_367_LTR::LTR 14	72
NotFur1_LTR_367_LTR::LTR 18	35
NotFur1_LTR_367_LTR::LTR 5	56
NotFur1_LTR_367_LTR::LTR 19	24
NotFur1_LTR_367_LTR::LTR 23	55
NotFur1_LTR_367_LTR::LTR 28	1
NotFur1_LTR_367_LTR::LTR 25	20
NotFur1_LTR_367_LTR::LTR 27	2
NotFur1_LTR_373_LTR::Gypsy 16	8
NotFur1_LTR_373_LTR::Gypsy 17	35
NotFur1_LTR_373_LTR::Gypsy 13	248
NotFur1_LTR_373_LTR::Gypsy 12	312
NotFur1_LTR_373_LTR::Gypsy 14	37
NotFur1_LTR_373_LTR::Gypsy 10	2946
NotFur1_LTR_373_LTR::Gypsy 11	11
NotFur1_LTR_373_LTR::Gypsy 8	29
NotFur1_LTR_373_LTR::Gypsy 25	9
NotFur1_LTR_373_LTR::Gypsy 5	25
NotFur1_LTR_373_LTR::Gypsy 24	3
NotFur1_LTR_373_LTR::Gypsy 15	11
NotFur1_LTR_373_LTR::Gypsy 22	27
NotFur1_LTR_373_LTR::Gypsy 9	20
NotFur1_LTR_373_LTR::Gypsy 19	16
NotFur1_LTR_373_LTR::Gypsy 1	9
NotFur1_LTR_373_LTR::Gypsy 23	46
NotFur1_LTR_373_LTR::Gypsy 18	7
NotFur1_LTR_373_LTR::Gypsy 21	24
NotFur1_LTR_373_LTR::Gypsy 20	16
NotFur1_LTR_373_LTR::Gypsy 4	27
NotFur1_LTR_373_LTR::Gypsy 2	4
NotFur1_LTR_373_LTR::Gypsy 3	29
NotFur1_LTR_373_LTR::Gypsy 7	10
NotFur1_LTR_373_LTR::Gypsy 6	12
NotFur1_LTR_373_LTR::Gypsy 26	1
NotFur1_LTR_373_LTR::Gypsy 29	1
NotFur1_LTR_382_LTR::LTR 13	12
NotFur1_LTR_382_LTR::LTR 27	15
NotFur1_LTR_382_LTR::LTR 26	3
NotFur1_LTR_390_LTR::Gypsy 9	201
NotFur1_LTR_390_LTR::Gypsy 19	111
NotFur1_LTR_390_LTR::Gypsy 10	1953
NotFur1_LTR_390_LTR::Gypsy 8	201
NotFur1_LTR_390_LTR::Gypsy 20	110
NotFur1_LTR_390_LTR::Gypsy 21	254
NotFur1_LTR_390_LTR::Gypsy 25	150
NotFur1_LTR_390_LTR::Gypsy 16	141
NotFur1_LTR_390_LTR::Gypsy 1	157
NotFur1_LTR_390_LTR::Gypsy 11	152
NotFur1_LTR_390_LTR::Gypsy 12	133
NotFur1_LTR_390_LTR::Gypsy 15	403
NotFur1_LTR_390_LTR::Gypsy 23	80
NotFur1_LTR_390_LTR::Gypsy 27	18
NotFur1_LTR_390_LTR::Gypsy 14	114
NotFur1_LTR_390_LTR::Gypsy 26	65
NotFur1_LTR_390_LTR::Gypsy 6	174
NotFur1_LTR_390_LTR::Gypsy 7	96
NotFur1_LTR_390_LTR::Gypsy 5	184
NotFur1_LTR_390_LTR::Gypsy 2	379
NotFur1_LTR_390_LTR::Gypsy 3	119
NotFur1_LTR_390_LTR::Gypsy 4	296
NotFur1_LTR_390_LTR::Gypsy 13	132
NotFur1_LTR_390_LTR::Gypsy 24	112
NotFur1_LTR_390_LTR::Gypsy 22	166
NotFur1_LTR_390_LTR::Gypsy 17	98
NotFur1_LTR_390_LTR::Gypsy 18	130
NotFur1_LTR_390_LTR::Gypsy 28	1
NotFur1_LTR_392_LTR::Gypsy 19	1
NotFur1_LTR_392_LTR::Gypsy 5	29
NotFur1_LTR_392_LTR::Gypsy 2	33
NotFur1_LTR_392_LTR::Gypsy 18	7
NotFur1_LTR_392_LTR::Gypsy 15	13
NotFur1_LTR_392_LTR::Gypsy 21	3
NotFur1_LTR_392_LTR::Gypsy 28	3
NotFur1_LTR_392_LTR::Gypsy 25	3
NotFur1_LTR_392_LTR::Gypsy 10	107
NotFur1_LTR_392_LTR::Gypsy 16	22
NotFur1_LTR_392_LTR::Gypsy 3	23
NotFur1_LTR_392_LTR::Gypsy 9	70
NotFur1_LTR_392_LTR::Gypsy 11	38
NotFur1_LTR_392_LTR::Gypsy 24	20
NotFur1_LTR_392_LTR::Gypsy 1	7
NotFur1_LTR_392_LTR::Gypsy 14	5
NotFur1_LTR_392_LTR::Gypsy 13	8
NotFur1_LTR_392_LTR::Gypsy 22	2
NotFur1_LTR_392_LTR::Gypsy 26	1
NotFur1_LTR_392_LTR::Gypsy 17	6
NotFur1_LTR_392_LTR::Gypsy 8	175
NotFur1_LTR_392_LTR::Gypsy 7	20
NotFur1_LTR_392_LTR::Gypsy 6	19
NotFur1_LTR_392_LTR::Gypsy 12	4
NotFur1_LTR_392_LTR::Gypsy 20	4
NotFur1_LTR_392_LTR::Gypsy 4	1
NotFur1_LTR_399_LTR::Gypsy 12	2902
NotFur1_LTR_399_LTR::Gypsy 13	2224
NotFur1_LTR_399_LTR::Gypsy 8	3861
NotFur1_LTR_399_LTR::Gypsy 2	2045
NotFur1_LTR_399_LTR::Gypsy 14	4289
NotFur1_LTR_399_LTR::Gypsy 9	3336
NotFur1_LTR_399_LTR::Gypsy 3	1976
NotFur1_LTR_399_LTR::Gypsy 19	2179
NotFur1_LTR_399_LTR::Gypsy 1	1168
NotFur1_LTR_399_LTR::Gypsy 15	7562
NotFur1_LTR_399_LTR::Gypsy 11	4089
NotFur1_LTR_399_LTR::Gypsy 10	77556
NotFur1_LTR_399_LTR::Gypsy 5	1473
NotFur1_LTR_399_LTR::Gypsy 6	1897
NotFur1_LTR_399_LTR::Gypsy 7	1684
NotFur1_LTR_399_LTR::Gypsy 17	3299
NotFur1_LTR_399_LTR::Gypsy 16	5768
NotFur1_LTR_399_LTR::Gypsy 18	2235
NotFur1_LTR_399_LTR::Gypsy 21	1248
NotFur1_LTR_399_LTR::Gypsy 20	2365
NotFur1_LTR_399_LTR::Gypsy 4	1774
NotFur1_LTR_399_LTR::Gypsy 26	1132
NotFur1_LTR_399_LTR::Gypsy 28	149
NotFur1_LTR_399_LTR::Gypsy 25	1841
NotFur1_LTR_399_LTR::Gypsy 27	266
NotFur1_LTR_399_LTR::Gypsy 24	2563
NotFur1_LTR_399_LTR::Gypsy 23	3542
NotFur1_LTR_399_LTR::Gypsy 22	4208
NotFur1_LTR_399_LTR::Gypsy 31	2
NotFur1_LTR_399_LTR::Gypsy 29	19
NotFur1_LTR_399_LTR::Gypsy 30	6
NotFur1_LTR_407_LTR::Gypsy 14	11
NotFur1_LTR_407_LTR::Gypsy 1	8
NotFur1_LTR_407_LTR::Gypsy 12	4
NotFur1_LTR_407_LTR::Gypsy 11	7
NotFur1_LTR_407_LTR::Gypsy 10	9
NotFur1_LTR_407_LTR::Gypsy 6	21
NotFur1_LTR_407_LTR::Gypsy 4	21
NotFur1_LTR_407_LTR::Gypsy 3	17
NotFur1_LTR_407_LTR::Gypsy 2	19
NotFur1_LTR_407_LTR::Gypsy 16	1
NotFur1_LTR_407_LTR::Gypsy 8	4
NotFur1_LTR_407_LTR::Gypsy 5	8
NotFur1_LTR_407_LTR::Gypsy 7	3
NotFur1_LTR_407_LTR::Gypsy 17	49
NotFur1_LTR_407_LTR::Gypsy 18	6
NotFur1_LTR_407_LTR::Gypsy 24	19
NotFur1_LTR_407_LTR::Gypsy 23	21
NotFur1_LTR_407_LTR::Gypsy 20	1
NotFur1_LTR_407_LTR::Gypsy 26	7
NotFur1_LTR_407_LTR::Gypsy 28	15
NotFur1_LTR_407_LTR::Gypsy 25	13
NotFur1_LTR_407_LTR::Gypsy 27	2
NotFur1_LTR_407_LTR::Gypsy 22	5
NotFur1_LTR_407_LTR::Gypsy 19	1
NotFur1_LTR_408_LTR::LTR 12	127
NotFur1_LTR_408_LTR::LTR 14	94
NotFur1_LTR_408_LTR::LTR 3	111
NotFur1_LTR_408_LTR::LTR 5	77
NotFur1_LTR_408_LTR::LTR 6	79
NotFur1_LTR_408_LTR::LTR 7	206
NotFur1_LTR_408_LTR::LTR 10	1814
NotFur1_LTR_408_LTR::LTR 8	163
NotFur1_LTR_408_LTR::LTR 9	184
NotFur1_LTR_408_LTR::LTR 11	185
NotFur1_LTR_408_LTR::LTR 13	59
NotFur1_LTR_408_LTR::LTR 25	50
NotFur1_LTR_408_LTR::LTR 16	113
NotFur1_LTR_408_LTR::LTR 20	31
NotFur1_LTR_408_LTR::LTR 4	66
NotFur1_LTR_408_LTR::LTR 15	104
NotFur1_LTR_408_LTR::LTR 1	58
NotFur1_LTR_408_LTR::LTR 2	377
NotFur1_LTR_408_LTR::LTR 28	28
NotFur1_LTR_408_LTR::LTR 19	53
NotFur1_LTR_408_LTR::LTR 17	100
NotFur1_LTR_408_LTR::LTR 24	52
NotFur1_LTR_408_LTR::LTR 22	35
NotFur1_LTR_408_LTR::LTR 18	168
NotFur1_LTR_408_LTR::LTR 23	97
NotFur1_LTR_408_LTR::LTR 27	78
NotFur1_LTR_408_LTR::LTR 26	74
NotFur1_LTR_408_LTR::LTR 21	21
NotFur1_LTR_41_LTR::Gypsy 19	8
NotFur1_LTR_41_LTR::Gypsy 26	1
NotFur1_LTR_41_LTR::Gypsy 18	15
NotFur1_LTR_41_LTR::Gypsy 24	2
NotFur1_LTR_41_LTR::Gypsy 25	6
NotFur1_LTR_41_LTR::Gypsy 17	7
NotFur1_LTR_41_LTR::Gypsy 16	13
NotFur1_LTR_41_LTR::Gypsy 23	6
NotFur1_LTR_41_LTR::Gypsy 15	5
NotFur1_LTR_41_LTR::Gypsy 22	8
NotFur1_LTR_41_LTR::Gypsy 14	12
NotFur1_LTR_41_LTR::Gypsy 21	7
NotFur1_LTR_41_LTR::Gypsy 13	2
NotFur1_LTR_41_LTR::Gypsy 20	8
NotFur1_LTR_41_LTR::Gypsy 12	12
NotFur1_LTR_41_LTR::Gypsy 11	2
NotFur1_LTR_41_LTR::Gypsy 10	11
NotFur1_LTR_41_LTR::Gypsy 8	8
NotFur1_LTR_41_LTR::Gypsy 9	1
NotFur1_LTR_41_LTR::Gypsy 6	3
NotFur1_LTR_424_LTR::LTR 11	7
NotFur1_LTR_424_LTR::LTR 14	4
NotFur1_LTR_424_LTR::LTR 23	2
NotFur1_LTR_424_LTR::LTR 19	6
NotFur1_LTR_424_LTR::LTR 16	6
NotFur1_LTR_424_LTR::LTR 15	11
NotFur1_LTR_424_LTR::LTR 10	74
NotFur1_LTR_424_LTR::LTR 3	2
NotFur1_LTR_424_LTR::LTR 9	10
NotFur1_LTR_424_LTR::LTR 12	6
NotFur1_LTR_424_LTR::LTR 13	12
NotFur1_LTR_424_LTR::LTR 8	3
NotFur1_LTR_424_LTR::LTR 22	5
NotFur1_LTR_424_LTR::LTR 17	3
NotFur1_LTR_424_LTR::LTR 7	4
NotFur1_LTR_424_LTR::LTR 1	1
NotFur1_LTR_424_LTR::LTR 21	3
NotFur1_LTR_424_LTR::LTR 6	2
NotFur1_LTR_438_LTR::LTR 17	29
NotFur1_LTR_438_LTR::LTR 25	18
NotFur1_LTR_438_LTR::LTR 26	3
NotFur1_LTR_438_LTR::LTR 10	505
NotFur1_LTR_438_LTR::LTR 22	21
NotFur1_LTR_438_LTR::LTR 16	7
NotFur1_LTR_438_LTR::LTR 7	60
NotFur1_LTR_438_LTR::LTR 11	115
NotFur1_LTR_438_LTR::LTR 13	74
NotFur1_LTR_438_LTR::LTR 20	66
NotFur1_LTR_438_LTR::LTR 4	15
NotFur1_LTR_438_LTR::LTR 2	50
NotFur1_LTR_438_LTR::LTR 1	27
NotFur1_LTR_438_LTR::LTR 3	103
NotFur1_LTR_438_LTR::LTR 6	58
NotFur1_LTR_438_LTR::LTR 5	38
NotFur1_LTR_438_LTR::LTR 9	58
NotFur1_LTR_438_LTR::LTR 14	58
NotFur1_LTR_438_LTR::LTR 19	34
NotFur1_LTR_438_LTR::LTR 15	42
NotFur1_LTR_438_LTR::LTR 12	20
NotFur1_LTR_438_LTR::LTR 8	4
NotFur1_LTR_438_LTR::LTR 24	4
NotFur1_LTR_438_LTR::LTR 18	28
NotFur1_LTR_438_LTR::LTR 21	23
NotFur1_LTR_438_LTR::LTR 23	13
NotFur1_LTR_441_LTR::LTR 11	46
NotFur1_LTR_441_LTR::LTR 10	206
NotFur1_LTR_441_LTR::LTR 16	12
NotFur1_LTR_441_LTR::LTR 12	70
NotFur1_LTR_441_LTR::LTR 14	8
NotFur1_LTR_441_LTR::LTR 2	5
NotFur1_LTR_441_LTR::LTR 8	11
NotFur1_LTR_441_LTR::LTR 20	6
NotFur1_LTR_441_LTR::LTR 1	18
NotFur1_LTR_441_LTR::LTR 7	13
NotFur1_LTR_441_LTR::LTR 19	3
NotFur1_LTR_441_LTR::LTR 22	5
NotFur1_LTR_441_LTR::LTR 9	72
NotFur1_LTR_441_LTR::LTR 17	11
NotFur1_LTR_441_LTR::LTR 13	19
NotFur1_LTR_441_LTR::LTR 6	6
NotFur1_LTR_441_LTR::LTR 23	1
NotFur1_LTR_441_LTR::LTR 18	1
NotFur1_LTR_441_LTR::LTR 5	5
NotFur1_LTR_441_LTR::LTR 3	7
NotFur1_LTR_441_LTR::LTR 15	10
NotFur1_LTR_441_LTR::LTR 24	3
NotFur1_LTR_442_LTR::Gypsy 25	111
NotFur1_LTR_442_LTR::Gypsy 26	249
NotFur1_LTR_442_LTR::Gypsy 27	12
NotFur1_LTR_442_LTR::Gypsy 2	45
NotFur1_LTR_442_LTR::Gypsy 3	91
NotFur1_LTR_442_LTR::Gypsy 7	596
NotFur1_LTR_442_LTR::Gypsy 15	2290
NotFur1_LTR_442_LTR::Gypsy 4	428
NotFur1_LTR_442_LTR::Gypsy 11	2951
NotFur1_LTR_442_LTR::Gypsy 20	352
NotFur1_LTR_442_LTR::Gypsy 12	241
NotFur1_LTR_442_LTR::Gypsy 14	7360
NotFur1_LTR_442_LTR::Gypsy 21	192
NotFur1_LTR_442_LTR::Gypsy 22	106
NotFur1_LTR_442_LTR::Gypsy 23	86
NotFur1_LTR_442_LTR::Gypsy 19	79
NotFur1_LTR_442_LTR::Gypsy 18	74
NotFur1_LTR_442_LTR::Gypsy 17	165
NotFur1_LTR_442_LTR::Gypsy 16	288
NotFur1_LTR_442_LTR::Gypsy 28	5
NotFur1_LTR_442_LTR::Gypsy 13	1782
NotFur1_LTR_442_LTR::Gypsy 24	67
NotFur1_LTR_442_LTR::Gypsy 9	915
NotFur1_LTR_442_LTR::Gypsy 10	7540
NotFur1_LTR_442_LTR::Gypsy 8	407
NotFur1_LTR_442_LTR::Gypsy 6	1137
NotFur1_LTR_442_LTR::Gypsy 1	53
NotFur1_LTR_442_LTR::Gypsy 5	72
NotFur1_LTR_44_LTR::Gypsy 2	25
NotFur1_LTR_44_LTR::Gypsy 13	22
NotFur1_LTR_44_LTR::Gypsy 15	37
NotFur1_LTR_44_LTR::Gypsy 16	16
NotFur1_LTR_44_LTR::Gypsy 10	99
NotFur1_LTR_44_LTR::Gypsy 9	37
NotFur1_LTR_44_LTR::Gypsy 6	29
NotFur1_LTR_44_LTR::Gypsy 19	39
NotFur1_LTR_44_LTR::Gypsy 12	25
NotFur1_LTR_44_LTR::Gypsy 25	16
NotFur1_LTR_44_LTR::Gypsy 23	11
NotFur1_LTR_44_LTR::Gypsy 22	25
NotFur1_LTR_44_LTR::Gypsy 11	44
NotFur1_LTR_44_LTR::Gypsy 7	28
NotFur1_LTR_44_LTR::Gypsy 17	17
NotFur1_LTR_44_LTR::Gypsy 1	51
NotFur1_LTR_44_LTR::Gypsy 5	60
NotFur1_LTR_44_LTR::Gypsy 4	311
NotFur1_LTR_44_LTR::Gypsy 8	85
NotFur1_LTR_44_LTR::Gypsy 3	39
NotFur1_LTR_44_LTR::Gypsy 20	10
NotFur1_LTR_44_LTR::Gypsy 18	7
NotFur1_LTR_44_LTR::Gypsy 27	11
NotFur1_LTR_44_LTR::Gypsy 24	14
NotFur1_LTR_44_LTR::Gypsy 26	4
NotFur1_LTR_44_LTR::Gypsy 14	12
NotFur1_LTR_44_LTR::Gypsy 28	1
NotFur1_LTR_44_LTR::Gypsy 21	12
NotFur1_LTR_452_LTR::LTR 21	438
NotFur1_LTR_452_LTR::LTR 20	194
NotFur1_LTR_452_LTR::LTR 22	83
NotFur1_LTR_452_LTR::LTR 24	29
NotFur1_LTR_452_LTR::LTR 25	12
NotFur1_LTR_452_LTR::LTR 19	56
NotFur1_LTR_452_LTR::LTR 16	127
NotFur1_LTR_452_LTR::LTR 15	71
NotFur1_LTR_452_LTR::LTR 12	143
NotFur1_LTR_452_LTR::LTR 11	415
NotFur1_LTR_452_LTR::LTR 18	126
NotFur1_LTR_452_LTR::LTR 10	2626
NotFur1_LTR_452_LTR::LTR 17	405
NotFur1_LTR_452_LTR::LTR 9	696
NotFur1_LTR_452_LTR::LTR 7	316
NotFur1_LTR_452_LTR::LTR 6	284
NotFur1_LTR_452_LTR::LTR 13	218
NotFur1_LTR_452_LTR::LTR 4	64
NotFur1_LTR_452_LTR::LTR 14	43
NotFur1_LTR_452_LTR::LTR 8	304
NotFur1_LTR_452_LTR::LTR 26	15
NotFur1_LTR_452_LTR::LTR 27	7
NotFur1_LTR_452_LTR::LTR 1	31
NotFur1_LTR_452_LTR::LTR 23	82
NotFur1_LTR_452_LTR::LTR 5	64
NotFur1_LTR_452_LTR::LTR 2	69
NotFur1_LTR_452_LTR::LTR 3	32
NotFur1_LTR_468_LTR::Gypsy 9	1111
NotFur1_LTR_468_LTR::Gypsy 7	967
NotFur1_LTR_468_LTR::Gypsy 6	3149
NotFur1_LTR_468_LTR::Gypsy 14	540
NotFur1_LTR_468_LTR::Gypsy 12	1496
NotFur1_LTR_468_LTR::Gypsy 11	1867
NotFur1_LTR_468_LTR::Gypsy 23	409
NotFur1_LTR_468_LTR::Gypsy 17	474
NotFur1_LTR_468_LTR::Gypsy 10	23840
NotFur1_LTR_468_LTR::Gypsy 5	1724
NotFur1_LTR_468_LTR::Gypsy 2	2085
NotFur1_LTR_468_LTR::Gypsy 1	667
NotFur1_LTR_468_LTR::Gypsy 19	561
NotFur1_LTR_468_LTR::Gypsy 4	1326
NotFur1_LTR_468_LTR::Gypsy 3	2389
NotFur1_LTR_468_LTR::Gypsy 20	339
NotFur1_LTR_468_LTR::Gypsy 13	1129
NotFur1_LTR_468_LTR::Gypsy 8	1892
NotFur1_LTR_468_LTR::Gypsy 21	615
NotFur1_LTR_468_LTR::Gypsy 22	250
NotFur1_LTR_468_LTR::Gypsy 15	562
NotFur1_LTR_468_LTR::Gypsy 25	294
NotFur1_LTR_468_LTR::Gypsy 16	823
NotFur1_LTR_468_LTR::Gypsy 18	733
NotFur1_LTR_468_LTR::Gypsy 24	293
NotFur1_LTR_468_LTR::Gypsy 27	99
NotFur1_LTR_468_LTR::Gypsy 26	136
NotFur1_LTR_468_LTR::Gypsy 29	2
NotFur1_LTR_468_LTR::Gypsy 28	27
NotFur1_LTR_473_LTR::Gypsy 21	240
NotFur1_LTR_473_LTR::Gypsy 24	180
NotFur1_LTR_473_LTR::Gypsy 16	203
NotFur1_LTR_473_LTR::Gypsy 14	500
NotFur1_LTR_473_LTR::Gypsy 8	1081
NotFur1_LTR_473_LTR::Gypsy 7	1391
NotFur1_LTR_473_LTR::Gypsy 5	2492
NotFur1_LTR_473_LTR::Gypsy 10	6205
NotFur1_LTR_473_LTR::Gypsy 12	1289
NotFur1_LTR_473_LTR::Gypsy 17	962
NotFur1_LTR_473_LTR::Gypsy 20	663
NotFur1_LTR_473_LTR::Gypsy 15	420
NotFur1_LTR_473_LTR::Gypsy 13	756
NotFur1_LTR_473_LTR::Gypsy 11	570
NotFur1_LTR_473_LTR::Gypsy 6	1422
NotFur1_LTR_473_LTR::Gypsy 4	823
NotFur1_LTR_473_LTR::Gypsy 3	2297
NotFur1_LTR_473_LTR::Gypsy 2	878
NotFur1_LTR_473_LTR::Gypsy 1	498
NotFur1_LTR_473_LTR::Gypsy 18	348
NotFur1_LTR_473_LTR::Gypsy 9	644
NotFur1_LTR_473_LTR::Gypsy 19	414
NotFur1_LTR_473_LTR::Gypsy 22	237
NotFur1_LTR_473_LTR::Gypsy 25	413
NotFur1_LTR_473_LTR::Gypsy 23	169
NotFur1_LTR_473_LTR::Gypsy 26	313
NotFur1_LTR_473_LTR::Gypsy 27	84
NotFur1_LTR_473_LTR::Gypsy 28	21
NotFur1_LTR_473_LTR::Gypsy 30	1
NotFur1_LTR_478_LTR::Gypsy 27	2
NotFur1_LTR_478_LTR::Gypsy 25	10
NotFur1_LTR_478_LTR::Gypsy 11	3
NotFur1_LTR_478_LTR::Gypsy 21	9
NotFur1_LTR_478_LTR::Gypsy 8	1
NotFur1_LTR_478_LTR::Gypsy 18	1
NotFur1_LTR_478_LTR::Gypsy 19	3
NotFur1_LTR_478_LTR::Gypsy 26	5
NotFur1_LTR_478_LTR::Gypsy 24	15
NotFur1_LTR_478_LTR::Gypsy 23	13
NotFur1_LTR_478_LTR::Gypsy 22	3
NotFur1_LTR_480_LTR::LTR 1	64
NotFur1_LTR_480_LTR::LTR 10	1145
NotFur1_LTR_480_LTR::LTR 19	237
NotFur1_LTR_480_LTR::LTR 22	47
NotFur1_LTR_480_LTR::LTR 20	99
NotFur1_LTR_480_LTR::LTR 18	141
NotFur1_LTR_480_LTR::LTR 17	170
NotFur1_LTR_480_LTR::LTR 15	234
NotFur1_LTR_480_LTR::LTR 13	217
NotFur1_LTR_480_LTR::LTR 25	29
NotFur1_LTR_480_LTR::LTR 26	25
NotFur1_LTR_480_LTR::LTR 23	93
NotFur1_LTR_480_LTR::LTR 7	124
NotFur1_LTR_480_LTR::LTR 27	16
NotFur1_LTR_480_LTR::LTR 4	113
NotFur1_LTR_480_LTR::LTR 11	199
NotFur1_LTR_480_LTR::LTR 3	16
NotFur1_LTR_480_LTR::LTR 9	160
NotFur1_LTR_480_LTR::LTR 16	108
NotFur1_LTR_480_LTR::LTR 21	54
NotFur1_LTR_480_LTR::LTR 5	64
NotFur1_LTR_480_LTR::LTR 12	142
NotFur1_LTR_480_LTR::LTR 6	70
NotFur1_LTR_480_LTR::LTR 14	163
NotFur1_LTR_480_LTR::LTR 8	134
NotFur1_LTR_480_LTR::LTR 24	88
NotFur1_LTR_480_LTR::LTR 2	70
NotFur1_LTR_484_LTR::Gypsy 12	58
NotFur1_LTR_484_LTR::Gypsy 14	27
NotFur1_LTR_484_LTR::Gypsy 11	54
NotFur1_LTR_484_LTR::Gypsy 19	54
NotFur1_LTR_484_LTR::Gypsy 21	603
NotFur1_LTR_484_LTR::Gypsy 17	75
NotFur1_LTR_484_LTR::Gypsy 8	41
NotFur1_LTR_484_LTR::Gypsy 10	481
NotFur1_LTR_484_LTR::Gypsy 13	207
NotFur1_LTR_484_LTR::Gypsy 22	149
NotFur1_LTR_484_LTR::Gypsy 9	44
NotFur1_LTR_484_LTR::Gypsy 7	87
NotFur1_LTR_484_LTR::Gypsy 6	53
NotFur1_LTR_484_LTR::Gypsy 18	89
NotFur1_LTR_484_LTR::Gypsy 4	95
NotFur1_LTR_484_LTR::Gypsy 5	95
NotFur1_LTR_484_LTR::Gypsy 25	43
NotFur1_LTR_484_LTR::Gypsy 26	42
NotFur1_LTR_484_LTR::Gypsy 24	82
NotFur1_LTR_484_LTR::Gypsy 23	100
NotFur1_LTR_484_LTR::Gypsy 20	64
NotFur1_LTR_484_LTR::Gypsy 1	14
NotFur1_LTR_484_LTR::Gypsy 2	23
NotFur1_LTR_484_LTR::Gypsy 3	39
NotFur1_LTR_484_LTR::Gypsy 15	19
NotFur1_LTR_484_LTR::Gypsy 16	340
NotFur1_LTR_484_LTR::Gypsy 28	6
NotFur1_LTR_485_LTR::Gypsy 18	43
NotFur1_LTR_485_LTR::Gypsy 17	39
NotFur1_LTR_485_LTR::Gypsy 15	35
NotFur1_LTR_485_LTR::Gypsy 19	28
NotFur1_LTR_485_LTR::Gypsy 16	16
NotFur1_LTR_485_LTR::Gypsy 20	43
NotFur1_LTR_485_LTR::Gypsy 21	26
NotFur1_LTR_485_LTR::Gypsy 22	24
NotFur1_LTR_485_LTR::Gypsy 23	7
NotFur1_LTR_485_LTR::Gypsy 7	17
NotFur1_LTR_485_LTR::Gypsy 12	38
NotFur1_LTR_485_LTR::Gypsy 9	23
NotFur1_LTR_485_LTR::Gypsy 8	13
NotFur1_LTR_485_LTR::Gypsy 13	32
NotFur1_LTR_485_LTR::Gypsy 11	27
NotFur1_LTR_485_LTR::Gypsy 14	25
NotFur1_LTR_485_LTR::Gypsy 2	1
NotFur1_LTR_485_LTR::Gypsy 25	1
NotFur1_LTR_485_LTR::Gypsy 1	1
NotFur1_LTR_485_LTR::Gypsy 24	1
NotFur1_LTR_485_LTR::Gypsy 26	5
NotFur1_LTR_485_LTR::Gypsy 10	91
NotFur1_LTR_485_LTR::Gypsy 5	19
NotFur1_LTR_485_LTR::Gypsy 6	4
NotFur1_LTR_485_LTR::Gypsy 4	10
NotFur1_LTR_485_LTR::Gypsy 3	7
NotFur1_LTR_486_LTR::LTR 17	30
NotFur1_LTR_486_LTR::LTR 15	21
NotFur1_LTR_486_LTR::LTR 16	81
NotFur1_LTR_486_LTR::LTR 20	37
NotFur1_LTR_486_LTR::LTR 14	16
NotFur1_LTR_486_LTR::LTR 10	191
NotFur1_LTR_486_LTR::LTR 12	11
NotFur1_LTR_486_LTR::LTR 18	50
NotFur1_LTR_486_LTR::LTR 21	17
NotFur1_LTR_486_LTR::LTR 19	6
NotFur1_LTR_486_LTR::LTR 4	109
NotFur1_LTR_486_LTR::LTR 3	65
NotFur1_LTR_486_LTR::LTR 9	9
NotFur1_LTR_486_LTR::LTR 22	3
NotFur1_LTR_486_LTR::LTR 25	65
NotFur1_LTR_486_LTR::LTR 23	30
NotFur1_LTR_486_LTR::LTR 8	43
NotFur1_LTR_486_LTR::LTR 1	37
NotFur1_LTR_486_LTR::LTR 6	212
NotFur1_LTR_486_LTR::LTR 5	106
NotFur1_LTR_486_LTR::LTR 2	98
NotFur1_LTR_486_LTR::LTR 13	11
NotFur1_LTR_486_LTR::LTR 7	59
NotFur1_LTR_486_LTR::LTR 24	52
NotFur1_LTR_486_LTR::LTR 11	2
NotFur1_LTR_486_LTR::LTR 26	55
NotFur1_LTR_488_LTR::Gypsy 25	124
NotFur1_LTR_488_LTR::Gypsy 27	10
NotFur1_LTR_488_LTR::Gypsy 29	2
NotFur1_LTR_488_LTR::Gypsy 22	258
NotFur1_LTR_488_LTR::Gypsy 21	52
NotFur1_LTR_488_LTR::Gypsy 16	241
NotFur1_LTR_488_LTR::Gypsy 2	22
NotFur1_LTR_488_LTR::Gypsy 26	20
NotFur1_LTR_488_LTR::Gypsy 20	71
NotFur1_LTR_488_LTR::Gypsy 19	44
NotFur1_LTR_488_LTR::Gypsy 14	59
NotFur1_LTR_488_LTR::Gypsy 24	39
NotFur1_LTR_488_LTR::Gypsy 10	205
NotFur1_LTR_488_LTR::Gypsy 13	33
NotFur1_LTR_488_LTR::Gypsy 15	92
NotFur1_LTR_488_LTR::Gypsy 8	101
NotFur1_LTR_488_LTR::Gypsy 11	121
NotFur1_LTR_488_LTR::Gypsy 18	205
NotFur1_LTR_488_LTR::Gypsy 23	97
NotFur1_LTR_488_LTR::Gypsy 17	392
NotFur1_LTR_488_LTR::Gypsy 7	202
NotFur1_LTR_488_LTR::Gypsy 5	10
NotFur1_LTR_488_LTR::Gypsy 3	11
NotFur1_LTR_488_LTR::Gypsy 1	2
NotFur1_LTR_488_LTR::Gypsy 28	1
NotFur1_LTR_488_LTR::Gypsy 4	6
NotFur1_LTR_488_LTR::Gypsy 9	29
NotFur1_LTR_488_LTR::Gypsy 12	163
NotFur1_LTR_488_LTR::Gypsy 6	3
NotFur1_LTR_490_LTR::LTR 13	52
NotFur1_LTR_490_LTR::LTR 9	18
NotFur1_LTR_490_LTR::LTR 8	13
NotFur1_LTR_490_LTR::LTR 7	27
NotFur1_LTR_490_LTR::LTR 6	27
NotFur1_LTR_490_LTR::LTR 5	130
NotFur1_LTR_490_LTR::LTR 3	8
NotFur1_LTR_490_LTR::LTR 2	36
NotFur1_LTR_490_LTR::LTR 1	14
NotFur1_LTR_490_LTR::LTR 24	30
NotFur1_LTR_490_LTR::LTR 10	156
NotFur1_LTR_490_LTR::LTR 14	43
NotFur1_LTR_490_LTR::LTR 17	37
NotFur1_LTR_490_LTR::LTR 16	72
NotFur1_LTR_490_LTR::LTR 15	22
NotFur1_LTR_490_LTR::LTR 19	62
NotFur1_LTR_490_LTR::LTR 18	42
NotFur1_LTR_490_LTR::LTR 20	56
NotFur1_LTR_490_LTR::LTR 22	48
NotFur1_LTR_490_LTR::LTR 21	101
NotFur1_LTR_490_LTR::LTR 25	40
NotFur1_LTR_490_LTR::LTR 28	5
NotFur1_LTR_490_LTR::LTR 27	34
NotFur1_LTR_490_LTR::LTR 23	10
NotFur1_LTR_490_LTR::LTR 29	2
NotFur1_LTR_490_LTR::LTR 26	33
NotFur1_LTR_490_LTR::LTR 11	11
NotFur1_LTR_490_LTR::LTR 12	15
NotFur1_LTR_490_LTR::LTR 4	19
NotFur1_LTR_494_LTR::LTR 10	270
NotFur1_LTR_494_LTR::LTR 16	46
NotFur1_LTR_494_LTR::LTR 25	8
NotFur1_LTR_494_LTR::LTR 15	21
NotFur1_LTR_494_LTR::LTR 11	101
NotFur1_LTR_494_LTR::LTR 21	16
NotFur1_LTR_494_LTR::LTR 20	18
NotFur1_LTR_494_LTR::LTR 5	22
NotFur1_LTR_494_LTR::LTR 3	27
NotFur1_LTR_494_LTR::LTR 13	24
NotFur1_LTR_494_LTR::LTR 1	20
NotFur1_LTR_494_LTR::LTR 9	28
NotFur1_LTR_494_LTR::LTR 8	36
NotFur1_LTR_494_LTR::LTR 14	20
NotFur1_LTR_494_LTR::LTR 22	20
NotFur1_LTR_494_LTR::LTR 7	40
NotFur1_LTR_494_LTR::LTR 19	12
NotFur1_LTR_494_LTR::LTR 6	53
NotFur1_LTR_494_LTR::LTR 18	18
NotFur1_LTR_494_LTR::LTR 2	13
NotFur1_LTR_494_LTR::LTR 4	14
NotFur1_LTR_494_LTR::LTR 12	28
NotFur1_LTR_494_LTR::LTR 28	2
NotFur1_LTR_494_LTR::LTR 17	36
NotFur1_LTR_494_LTR::LTR 24	27
NotFur1_LTR_494_LTR::LTR 23	10
NotFur1_LTR_494_LTR::LTR 26	12
NotFur1_LTR_496_LTR::Gypsy 25	57
NotFur1_LTR_496_LTR::Gypsy 10	2993
NotFur1_LTR_496_LTR::Gypsy 12	479
NotFur1_LTR_496_LTR::Gypsy 11	273
NotFur1_LTR_496_LTR::Gypsy 3	493
NotFur1_LTR_496_LTR::Gypsy 8	518
NotFur1_LTR_496_LTR::Gypsy 7	1170
NotFur1_LTR_496_LTR::Gypsy 6	590
NotFur1_LTR_496_LTR::Gypsy 13	293
NotFur1_LTR_496_LTR::Gypsy 14	504
NotFur1_LTR_496_LTR::Gypsy 23	166
NotFur1_LTR_496_LTR::Gypsy 2	444
NotFur1_LTR_496_LTR::Gypsy 9	682
NotFur1_LTR_496_LTR::Gypsy 4	647
NotFur1_LTR_496_LTR::Gypsy 16	282
NotFur1_LTR_496_LTR::Gypsy 17	163
NotFur1_LTR_496_LTR::Gypsy 26	28
NotFur1_LTR_496_LTR::Gypsy 15	210
NotFur1_LTR_496_LTR::Gypsy 22	88
NotFur1_LTR_496_LTR::Gypsy 18	252
NotFur1_LTR_496_LTR::Gypsy 21	138
NotFur1_LTR_496_LTR::Gypsy 5	392
NotFur1_LTR_496_LTR::Gypsy 1	438
NotFur1_LTR_496_LTR::Gypsy 19	119
NotFur1_LTR_496_LTR::Gypsy 27	11
NotFur1_LTR_496_LTR::Gypsy 24	75
NotFur1_LTR_496_LTR::Gypsy 20	94
NotFur1_LTR_496_LTR::Gypsy 28	6
NotFur1_LTR_504_LTR::LTR 11	2221
NotFur1_LTR_504_LTR::LTR 14	6549
NotFur1_LTR_504_LTR::LTR 23	42
NotFur1_LTR_504_LTR::LTR 19	657
NotFur1_LTR_504_LTR::LTR 16	319
NotFur1_LTR_504_LTR::LTR 15	1318
NotFur1_LTR_504_LTR::LTR 20	89
NotFur1_LTR_504_LTR::LTR 9	271
NotFur1_LTR_504_LTR::LTR 10	4589
NotFur1_LTR_504_LTR::LTR 17	897
NotFur1_LTR_504_LTR::LTR 6	361
NotFur1_LTR_504_LTR::LTR 13	1135
NotFur1_LTR_504_LTR::LTR 22	114
NotFur1_LTR_504_LTR::LTR 7	1484
NotFur1_LTR_504_LTR::LTR 26	229
NotFur1_LTR_504_LTR::LTR 12	3736
NotFur1_LTR_504_LTR::LTR 2	647
NotFur1_LTR_504_LTR::LTR 1	601
NotFur1_LTR_504_LTR::LTR 3	504
NotFur1_LTR_504_LTR::LTR 24	230
NotFur1_LTR_504_LTR::LTR 4	634
NotFur1_LTR_504_LTR::LTR 8	405
NotFur1_LTR_504_LTR::LTR 5	488
NotFur1_LTR_504_LTR::LTR 18	165
NotFur1_LTR_504_LTR::LTR 25	138
NotFur1_LTR_504_LTR::LTR 27	730
NotFur1_LTR_504_LTR::LTR 28	8
NotFur1_LTR_504_LTR::LTR 21	485
NotFur1_LTR_504_LTR::LTR 29	2
NotFur1_LTR_507_LTR::LTR 27	25
NotFur1_LTR_507_LTR::LTR 20	27
NotFur1_LTR_507_LTR::LTR 4	40
NotFur1_LTR_507_LTR::LTR 18	46
NotFur1_LTR_507_LTR::LTR 16	36
NotFur1_LTR_507_LTR::LTR 11	36
NotFur1_LTR_507_LTR::LTR 10	365
NotFur1_LTR_507_LTR::LTR 17	104
NotFur1_LTR_507_LTR::LTR 5	29
NotFur1_LTR_507_LTR::LTR 13	56
NotFur1_LTR_507_LTR::LTR 23	80
NotFur1_LTR_507_LTR::LTR 21	49
NotFur1_LTR_507_LTR::LTR 9	37
NotFur1_LTR_507_LTR::LTR 2	72
NotFur1_LTR_507_LTR::LTR 26	29
NotFur1_LTR_507_LTR::LTR 24	134
NotFur1_LTR_507_LTR::LTR 12	74
NotFur1_LTR_507_LTR::LTR 3	32
NotFur1_LTR_507_LTR::LTR 25	93
NotFur1_LTR_507_LTR::LTR 1	199
NotFur1_LTR_507_LTR::LTR 6	12
NotFur1_LTR_507_LTR::LTR 22	63
NotFur1_LTR_507_LTR::LTR 14	96
NotFur1_LTR_507_LTR::LTR 19	94
NotFur1_LTR_507_LTR::LTR 8	48
NotFur1_LTR_507_LTR::LTR 7	173
NotFur1_LTR_507_LTR::LTR 15	42
NotFur1_LTR_510_LTR::LTR 10	16554
NotFur1_LTR_510_LTR::LTR 19	715
NotFur1_LTR_510_LTR::LTR 8	465
NotFur1_LTR_510_LTR::LTR 17	378
NotFur1_LTR_510_LTR::LTR 7	253
NotFur1_LTR_510_LTR::LTR 9	217
NotFur1_LTR_510_LTR::LTR 5	1331
NotFur1_LTR_510_LTR::LTR 4	960
NotFur1_LTR_510_LTR::LTR 23	871
NotFur1_LTR_510_LTR::LTR 21	300
NotFur1_LTR_510_LTR::LTR 14	696
NotFur1_LTR_510_LTR::LTR 12	670
NotFur1_LTR_510_LTR::LTR 11	703
NotFur1_LTR_510_LTR::LTR 6	482
NotFur1_LTR_510_LTR::LTR 3	795
NotFur1_LTR_510_LTR::LTR 1	106
NotFur1_LTR_510_LTR::LTR 15	820
NotFur1_LTR_510_LTR::LTR 18	350
NotFur1_LTR_510_LTR::LTR 25	382
NotFur1_LTR_510_LTR::LTR 16	3130
NotFur1_LTR_510_LTR::LTR 13	238
NotFur1_LTR_510_LTR::LTR 26	253
NotFur1_LTR_510_LTR::LTR 24	584
NotFur1_LTR_510_LTR::LTR 22	500
NotFur1_LTR_510_LTR::LTR 20	874
NotFur1_LTR_510_LTR::LTR 2	138
NotFur1_LTR_510_LTR::LTR 27	224
NotFur1_LTR_510_LTR::LTR 29	2
NotFur1_LTR_510_LTR::LTR 28	8
NotFur1_LTR_515_LTR::Gypsy 10	11
NotFur1_LTR_515_LTR::Gypsy 6	1
NotFur1_LTR_515_LTR::Gypsy 7	17
NotFur1_LTR_515_LTR::Gypsy 8	5
NotFur1_LTR_515_LTR::Gypsy 17	4
NotFur1_LTR_515_LTR::Gypsy 11	2
NotFur1_LTR_515_LTR::Gypsy 13	7
NotFur1_LTR_515_LTR::Gypsy 14	16
NotFur1_LTR_515_LTR::Gypsy 9	1
NotFur1_LTR_515_LTR::Gypsy 3	1
NotFur1_LTR_515_LTR::Gypsy 12	3
NotFur1_LTR_515_LTR::Gypsy 4	1
NotFur1_LTR_515_LTR::Gypsy 22	2
NotFur1_LTR_515_LTR::Gypsy 21	4
NotFur1_LTR_515_LTR::Gypsy 20	18
NotFur1_LTR_516_LTR::Gypsy 9	32
NotFur1_LTR_516_LTR::Gypsy 10	10380
NotFur1_LTR_516_LTR::Gypsy 19	72
NotFur1_LTR_516_LTR::Gypsy 6	102
NotFur1_LTR_516_LTR::Gypsy 14	228
NotFur1_LTR_516_LTR::Gypsy 11	244
NotFur1_LTR_516_LTR::Gypsy 12	255
NotFur1_LTR_516_LTR::Gypsy 2	297
NotFur1_LTR_516_LTR::Gypsy 13	348
NotFur1_LTR_516_LTR::Gypsy 3	899
NotFur1_LTR_516_LTR::Gypsy 21	117
NotFur1_LTR_516_LTR::Gypsy 23	109
NotFur1_LTR_516_LTR::Gypsy 24	92
NotFur1_LTR_516_LTR::Gypsy 25	555
NotFur1_LTR_516_LTR::Gypsy 26	16
NotFur1_LTR_516_LTR::Gypsy 16	1087
NotFur1_LTR_516_LTR::Gypsy 7	133
NotFur1_LTR_516_LTR::Gypsy 22	110
NotFur1_LTR_516_LTR::Gypsy 18	156
NotFur1_LTR_516_LTR::Gypsy 20	248
NotFur1_LTR_516_LTR::Gypsy 15	1246
NotFur1_LTR_516_LTR::Gypsy 4	2440
NotFur1_LTR_516_LTR::Gypsy 8	114
NotFur1_LTR_516_LTR::Gypsy 5	926
NotFur1_LTR_516_LTR::Gypsy 30	1
NotFur1_LTR_516_LTR::Gypsy 27	12
NotFur1_LTR_516_LTR::Gypsy 17	1358
NotFur1_LTR_516_LTR::Gypsy 1	52
NotFur1_LTR_51_LTR::LINE 21	207
NotFur1_LTR_51_LTR::LINE 9	324
NotFur1_LTR_51_LTR::LINE 4	142
NotFur1_LTR_51_LTR::LINE 3	108
NotFur1_LTR_51_LTR::LINE 17	60
NotFur1_LTR_51_LTR::LINE 16	82
NotFur1_LTR_51_LTR::LINE 11	425
NotFur1_LTR_51_LTR::LINE 10	11968
NotFur1_LTR_51_LTR::LINE 24	124
NotFur1_LTR_51_LTR::LINE 20	120
NotFur1_LTR_51_LTR::LINE 19	213
NotFur1_LTR_51_LTR::LINE 22	107
NotFur1_LTR_51_LTR::LINE 23	315
NotFur1_LTR_51_LTR::LINE 25	142
NotFur1_LTR_51_LTR::LINE 2	150
NotFur1_LTR_51_LTR::LINE 12	56
NotFur1_LTR_51_LTR::LINE 7	75
NotFur1_LTR_51_LTR::LINE 18	65
NotFur1_LTR_51_LTR::LINE 14	137
NotFur1_LTR_51_LTR::LINE 27	43
NotFur1_LTR_51_LTR::LINE 26	27
NotFur1_LTR_51_LTR::LINE 28	3
NotFur1_LTR_51_LTR::LINE 1	467
NotFur1_LTR_51_LTR::LINE 6	215
NotFur1_LTR_51_LTR::LINE 5	1141
NotFur1_LTR_51_LTR::LINE 15	64
NotFur1_LTR_51_LTR::LINE 8	76
NotFur1_LTR_51_LTR::LINE 13	144
NotFur1_LTR_525_LTR::Gypsy 10	7285
NotFur1_LTR_525_LTR::Gypsy 2	269
NotFur1_LTR_525_LTR::Gypsy 6	182
NotFur1_LTR_525_LTR::Gypsy 9	409
NotFur1_LTR_525_LTR::Gypsy 5	1549
NotFur1_LTR_525_LTR::Gypsy 25	329
NotFur1_LTR_525_LTR::Gypsy 26	176
NotFur1_LTR_525_LTR::Gypsy 27	385
NotFur1_LTR_525_LTR::Gypsy 28	21
NotFur1_LTR_525_LTR::Gypsy 24	925
NotFur1_LTR_525_LTR::Gypsy 22	330
NotFur1_LTR_525_LTR::Gypsy 21	505
NotFur1_LTR_525_LTR::Gypsy 20	836
NotFur1_LTR_525_LTR::Gypsy 16	144
NotFur1_LTR_525_LTR::Gypsy 14	120
NotFur1_LTR_525_LTR::Gypsy 12	1142
NotFur1_LTR_525_LTR::Gypsy 4	1325
NotFur1_LTR_525_LTR::Gypsy 3	318
NotFur1_LTR_525_LTR::Gypsy 8	703
NotFur1_LTR_525_LTR::Gypsy 11	723
NotFur1_LTR_525_LTR::Gypsy 15	486
NotFur1_LTR_525_LTR::Gypsy 18	461
NotFur1_LTR_525_LTR::Gypsy 17	486
NotFur1_LTR_525_LTR::Gypsy 13	1144
NotFur1_LTR_525_LTR::Gypsy 23	151
NotFur1_LTR_525_LTR::Gypsy 19	145
NotFur1_LTR_525_LTR::Gypsy 7	515
NotFur1_LTR_525_LTR::Gypsy 1	186
NotFur1_LTR_526_LTR::Gypsy 6	13
NotFur1_LTR_526_LTR::Gypsy 27	10
NotFur1_LTR_526_LTR::Gypsy 17	197
NotFur1_LTR_526_LTR::Gypsy 16	13
NotFur1_LTR_526_LTR::Gypsy 9	8
NotFur1_LTR_526_LTR::Gypsy 11	13
NotFur1_LTR_526_LTR::Gypsy 21	22
NotFur1_LTR_526_LTR::Gypsy 14	113
NotFur1_LTR_526_LTR::Gypsy 10	631
NotFur1_LTR_526_LTR::Gypsy 20	52
NotFur1_LTR_526_LTR::Gypsy 13	35
NotFur1_LTR_526_LTR::Gypsy 22	13
NotFur1_LTR_526_LTR::Gypsy 15	26
NotFur1_LTR_526_LTR::Gypsy 23	6
NotFur1_LTR_526_LTR::Gypsy 25	2
NotFur1_LTR_526_LTR::Gypsy 18	10
NotFur1_LTR_526_LTR::Gypsy 26	2
NotFur1_LTR_526_LTR::Gypsy 8	18
NotFur1_LTR_526_LTR::Gypsy 12	5
NotFur1_LTR_526_LTR::Gypsy 7	5
NotFur1_LTR_526_LTR::Gypsy 4	7
NotFur1_LTR_526_LTR::Gypsy 2	2
NotFur1_LTR_526_LTR::Gypsy 19	2
NotFur1_LTR_52_LTR::LTR 15	3
NotFur1_LTR_52_LTR::LTR 16	10
NotFur1_LTR_52_LTR::LTR 11	8
NotFur1_LTR_52_LTR::LTR 19	3
NotFur1_LTR_52_LTR::LTR 21	15
NotFur1_LTR_52_LTR::LTR 10	61
NotFur1_LTR_52_LTR::LTR 22	17
NotFur1_LTR_52_LTR::LTR 7	7
NotFur1_LTR_52_LTR::LTR 6	9
NotFur1_LTR_52_LTR::LTR 3	8
NotFur1_LTR_52_LTR::LTR 2	2
NotFur1_LTR_52_LTR::LTR 8	4
NotFur1_LTR_52_LTR::LTR 4	5
NotFur1_LTR_52_LTR::LTR 20	4
NotFur1_LTR_52_LTR::LTR 13	25
NotFur1_LTR_52_LTR::LTR 5	2
NotFur1_LTR_52_LTR::LTR 14	8
NotFur1_LTR_52_LTR::LTR 12	1
NotFur1_LTR_52_LTR::LTR 18	7
NotFur1_LTR_52_LTR::LTR 23	10
NotFur1_LTR_52_LTR::LTR 17	8
NotFur1_LTR_52_LTR::LTR 26	3
NotFur1_LTR_52_LTR::LTR 24	20
NotFur1_LTR_52_LTR::LTR 25	16
NotFur1_LTR_535_LTR::Gypsy 10	9356
NotFur1_LTR_535_LTR::Gypsy 23	4066
NotFur1_LTR_535_LTR::Gypsy 20	224
NotFur1_LTR_535_LTR::Gypsy 16	2539
NotFur1_LTR_535_LTR::Gypsy 15	416
NotFur1_LTR_535_LTR::Gypsy 14	366
NotFur1_LTR_535_LTR::Gypsy 13	429
NotFur1_LTR_535_LTR::Gypsy 9	996
NotFur1_LTR_535_LTR::Gypsy 4	129
NotFur1_LTR_535_LTR::Gypsy 2	278
NotFur1_LTR_535_LTR::Gypsy 26	84
NotFur1_LTR_535_LTR::Gypsy 24	303
NotFur1_LTR_535_LTR::Gypsy 25	287
NotFur1_LTR_535_LTR::Gypsy 18	1643
NotFur1_LTR_535_LTR::Gypsy 3	230
NotFur1_LTR_535_LTR::Gypsy 17	1349
NotFur1_LTR_535_LTR::Gypsy 28	4
NotFur1_LTR_535_LTR::Gypsy 11	954
NotFur1_LTR_535_LTR::Gypsy 12	591
NotFur1_LTR_535_LTR::Gypsy 8	384
NotFur1_LTR_535_LTR::Gypsy 22	285
NotFur1_LTR_535_LTR::Gypsy 19	126
NotFur1_LTR_535_LTR::Gypsy 7	475
NotFur1_LTR_535_LTR::Gypsy 5	264
NotFur1_LTR_535_LTR::Gypsy 6	539
NotFur1_LTR_535_LTR::Gypsy 21	173
NotFur1_LTR_535_LTR::Gypsy 1	199
NotFur1_LTR_535_LTR::Gypsy 27	111
NotFur1_LTR_546_LTR::Gypsy 27	56
NotFur1_LTR_546_LTR::Gypsy 24	608
NotFur1_LTR_546_LTR::Gypsy 25	668
NotFur1_LTR_546_LTR::Gypsy 26	126
NotFur1_LTR_546_LTR::Gypsy 14	791
NotFur1_LTR_546_LTR::Gypsy 11	514
NotFur1_LTR_546_LTR::Gypsy 1	238
NotFur1_LTR_546_LTR::Gypsy 2	298
NotFur1_LTR_546_LTR::Gypsy 6	1533
NotFur1_LTR_546_LTR::Gypsy 5	731
NotFur1_LTR_546_LTR::Gypsy 4	874
NotFur1_LTR_546_LTR::Gypsy 7	2768
NotFur1_LTR_546_LTR::Gypsy 3	378
NotFur1_LTR_546_LTR::Gypsy 17	1809
NotFur1_LTR_546_LTR::Gypsy 15	678
NotFur1_LTR_546_LTR::Gypsy 16	5181
NotFur1_LTR_546_LTR::Gypsy 13	901
NotFur1_LTR_546_LTR::Gypsy 12	629
NotFur1_LTR_546_LTR::Gypsy 10	8763
NotFur1_LTR_546_LTR::Gypsy 8	4120
NotFur1_LTR_546_LTR::Gypsy 9	3850
NotFur1_LTR_546_LTR::Gypsy 21	732
NotFur1_LTR_546_LTR::Gypsy 20	1861
NotFur1_LTR_546_LTR::Gypsy 18	843
NotFur1_LTR_546_LTR::Gypsy 19	1656
NotFur1_LTR_546_LTR::Gypsy 23	237
NotFur1_LTR_546_LTR::Gypsy 22	1049
NotFur1_LTR_546_LTR::Gypsy 29	1
NotFur1_LTR_546_LTR::Gypsy 28	12
NotFur1_LTR_546_LTR::Gypsy 30	1
NotFur1_LTR_557_LTR::LTR 11	415
NotFur1_LTR_557_LTR::LTR 5	2860
NotFur1_LTR_557_LTR::LTR 12	1242
NotFur1_LTR_557_LTR::LTR 6	420
NotFur1_LTR_557_LTR::LTR 14	1500
NotFur1_LTR_557_LTR::LTR 8	321
NotFur1_LTR_557_LTR::LTR 10	4254
NotFur1_LTR_557_LTR::LTR 13	2794
NotFur1_LTR_557_LTR::LTR 24	102
NotFur1_LTR_557_LTR::LTR 27	3
NotFur1_LTR_557_LTR::LTR 3	692
NotFur1_LTR_557_LTR::LTR 2	192
NotFur1_LTR_557_LTR::LTR 15	1073
NotFur1_LTR_557_LTR::LTR 20	2772
NotFur1_LTR_557_LTR::LTR 23	188
NotFur1_LTR_557_LTR::LTR 16	1956
NotFur1_LTR_557_LTR::LTR 25	304
NotFur1_LTR_557_LTR::LTR 21	125
NotFur1_LTR_557_LTR::LTR 18	94
NotFur1_LTR_557_LTR::LTR 19	82
NotFur1_LTR_557_LTR::LTR 4	710
NotFur1_LTR_557_LTR::LTR 7	294
NotFur1_LTR_557_LTR::LTR 1	101
NotFur1_LTR_557_LTR::LTR 22	157
NotFur1_LTR_557_LTR::LTR 17	169
NotFur1_LTR_557_LTR::LTR 26	59
NotFur1_LTR_557_LTR::LTR 9	287
NotFur1_LTR_560_LTR::LTR 24	38
NotFur1_LTR_560_LTR::LTR 5	114
NotFur1_LTR_560_LTR::LTR 3	38
NotFur1_LTR_560_LTR::LTR 2	114
NotFur1_LTR_560_LTR::LTR 25	44
NotFur1_LTR_560_LTR::LTR 7	27
NotFur1_LTR_560_LTR::LTR 4	105
NotFur1_LTR_560_LTR::LTR 9	5
NotFur1_LTR_560_LTR::LTR 6	123
NotFur1_LTR_560_LTR::LTR 8	9
NotFur1_LTR_560_LTR::LTR 1	10
NotFur1_LTR_560_LTR::LTR 19	126
NotFur1_LTR_560_LTR::LTR 21	21
NotFur1_LTR_560_LTR::LTR 23	93
NotFur1_LTR_560_LTR::LTR 10	132
NotFur1_LTR_560_LTR::LTR 12	15
NotFur1_LTR_560_LTR::LTR 14	7
NotFur1_LTR_560_LTR::LTR 20	8
NotFur1_LTR_560_LTR::LTR 13	91
NotFur1_LTR_560_LTR::LTR 16	5
NotFur1_LTR_560_LTR::LTR 26	1
NotFur1_LTR_560_LTR::LTR 22	29
NotFur1_LTR_560_LTR::LTR 18	21
NotFur1_LTR_560_LTR::LTR 17	18
NotFur1_LTR_560_LTR::LTR 11	5
NotFur1_LTR_560_LTR::LTR 15	4
NotFur1_LTR_574_LTR::LTR 23	6
NotFur1_LTR_574_LTR::LTR 16	6
NotFur1_LTR_574_LTR::LTR 9	10
NotFur1_LTR_574_LTR::LTR 11	9
NotFur1_LTR_574_LTR::LTR 1	6
NotFur1_LTR_574_LTR::LTR 18	3
NotFur1_LTR_574_LTR::LTR 5	5
NotFur1_LTR_574_LTR::LTR 25	302
NotFur1_LTR_574_LTR::LTR 26	80
NotFur1_LTR_574_LTR::LTR 27	23
NotFur1_LTR_574_LTR::LTR 24	16
NotFur1_LTR_574_LTR::LTR 20	3
NotFur1_LTR_574_LTR::LTR 28	12
NotFur1_LTR_574_LTR::LTR 21	16
NotFur1_LTR_574_LTR::LTR 14	6
NotFur1_LTR_574_LTR::LTR 10	60
NotFur1_LTR_574_LTR::LTR 3	2
NotFur1_LTR_574_LTR::LTR 22	1
NotFur1_LTR_574_LTR::LTR 7	7
NotFur1_LTR_574_LTR::LTR 8	5
NotFur1_LTR_574_LTR::LTR 19	2
NotFur1_LTR_574_LTR::LTR 17	3
NotFur1_LTR_574_LTR::LTR 13	4
NotFur1_LTR_574_LTR::LTR 15	2
NotFur1_LTR_574_LTR::LTR 2	4
NotFur1_LTR_578_LTR::LTR 2	496
NotFur1_LTR_578_LTR::LTR 5	165
NotFur1_LTR_578_LTR::LTR 12	619
NotFur1_LTR_578_LTR::LTR 28	3
NotFur1_LTR_578_LTR::LTR 15	3768
NotFur1_LTR_578_LTR::LTR 10	9789
NotFur1_LTR_578_LTR::LTR 21	393
NotFur1_LTR_578_LTR::LTR 3	388
NotFur1_LTR_578_LTR::LTR 7	747
NotFur1_LTR_578_LTR::LTR 9	1114
NotFur1_LTR_578_LTR::LTR 19	272
NotFur1_LTR_578_LTR::LTR 23	3850
NotFur1_LTR_578_LTR::LTR 4	128
NotFur1_LTR_578_LTR::LTR 16	2750
NotFur1_LTR_578_LTR::LTR 22	289
NotFur1_LTR_578_LTR::LTR 20	691
NotFur1_LTR_578_LTR::LTR 17	1098
NotFur1_LTR_578_LTR::LTR 1	397
NotFur1_LTR_578_LTR::LTR 11	3606
NotFur1_LTR_578_LTR::LTR 25	123
NotFur1_LTR_578_LTR::LTR 13	2576
NotFur1_LTR_578_LTR::LTR 14	11151
NotFur1_LTR_578_LTR::LTR 8	436
NotFur1_LTR_578_LTR::LTR 6	1132
NotFur1_LTR_578_LTR::LTR 18	1545
NotFur1_LTR_578_LTR::LTR 24	293
NotFur1_LTR_578_LTR::LTR 26	410
NotFur1_LTR_578_LTR::LTR 27	3
NotFur1_LTR_585_LTR::LTR 20	914
NotFur1_LTR_585_LTR::LTR 25	868
NotFur1_LTR_585_LTR::LTR 10	16854
NotFur1_LTR_585_LTR::LTR 11	2026
NotFur1_LTR_585_LTR::LTR 13	1927
NotFur1_LTR_585_LTR::LTR 18	997
NotFur1_LTR_585_LTR::LTR 16	1799
NotFur1_LTR_585_LTR::LTR 3	902
NotFur1_LTR_585_LTR::LTR 5	327
NotFur1_LTR_585_LTR::LTR 7	639
NotFur1_LTR_585_LTR::LTR 8	5483
NotFur1_LTR_585_LTR::LTR 23	6114
NotFur1_LTR_585_LTR::LTR 9	2493
NotFur1_LTR_585_LTR::LTR 6	764
NotFur1_LTR_585_LTR::LTR 21	957
NotFur1_LTR_585_LTR::LTR 15	1773
NotFur1_LTR_585_LTR::LTR 12	1041
NotFur1_LTR_585_LTR::LTR 19	936
NotFur1_LTR_585_LTR::LTR 1	708
NotFur1_LTR_585_LTR::LTR 2	599
NotFur1_LTR_585_LTR::LTR 4	439
NotFur1_LTR_585_LTR::LTR 26	417
NotFur1_LTR_585_LTR::LTR 17	911
NotFur1_LTR_585_LTR::LTR 22	1219
NotFur1_LTR_585_LTR::LTR 24	1515
NotFur1_LTR_585_LTR::LTR 14	2230
NotFur1_LTR_585_LTR::LTR 28	42
NotFur1_LTR_585_LTR::LTR 27	457
NotFur1_LTR_585_LTR::LTR 29	6
NotFur1_LTR_586_LTR::LTR 19	3
NotFur1_LTR_586_LTR::LTR 16	10
NotFur1_LTR_586_LTR::LTR 14	44
NotFur1_LTR_586_LTR::LTR 4	4
NotFur1_LTR_586_LTR::LTR 11	30
NotFur1_LTR_586_LTR::LTR 8	22
NotFur1_LTR_586_LTR::LTR 10	73
NotFur1_LTR_586_LTR::LTR 25	3
NotFur1_LTR_586_LTR::LTR 6	57
NotFur1_LTR_586_LTR::LTR 9	36
NotFur1_LTR_586_LTR::LTR 5	69
NotFur1_LTR_586_LTR::LTR 3	8
NotFur1_LTR_586_LTR::LTR 7	90
NotFur1_LTR_586_LTR::LTR 12	42
NotFur1_LTR_586_LTR::LTR 15	17
NotFur1_LTR_586_LTR::LTR 23	4
NotFur1_LTR_586_LTR::LTR 2	4
NotFur1_LTR_586_LTR::LTR 27	1
NotFur1_LTR_586_LTR::LTR 13	12
NotFur1_LTR_586_LTR::LTR 26	6
NotFur1_LTR_586_LTR::LTR 17	13
NotFur1_LTR_586_LTR::LTR 22	3
NotFur1_LTR_586_LTR::LTR 24	5
NotFur1_LTR_586_LTR::LTR 21	1
NotFur1_LTR_58_LTR::LTR 7	136
NotFur1_LTR_58_LTR::LTR 12	148
NotFur1_LTR_58_LTR::LTR 20	250
NotFur1_LTR_58_LTR::LTR 5	150
NotFur1_LTR_58_LTR::LTR 10	644
NotFur1_LTR_58_LTR::LTR 18	108
NotFur1_LTR_58_LTR::LTR 13	166
NotFur1_LTR_58_LTR::LTR 4	282
NotFur1_LTR_58_LTR::LTR 21	193
NotFur1_LTR_58_LTR::LTR 11	101
NotFur1_LTR_58_LTR::LTR 14	121
NotFur1_LTR_58_LTR::LTR 19	227
NotFur1_LTR_58_LTR::LTR 26	77
NotFur1_LTR_58_LTR::LTR 17	110
NotFur1_LTR_58_LTR::LTR 3	36
NotFur1_LTR_58_LTR::LTR 6	31
NotFur1_LTR_58_LTR::LTR 8	81
NotFur1_LTR_58_LTR::LTR 24	181
NotFur1_LTR_58_LTR::LTR 25	145
NotFur1_LTR_58_LTR::LTR 22	391
NotFur1_LTR_58_LTR::LTR 9	120
NotFur1_LTR_58_LTR::LTR 1	54
NotFur1_LTR_58_LTR::LTR 23	127
NotFur1_LTR_58_LTR::LTR 16	168
NotFur1_LTR_58_LTR::LTR 2	58
NotFur1_LTR_58_LTR::LTR 15	54
NotFur1_LTR_58_LTR::LTR 27	23
NotFur1_LTR_592_LTR::LTR 4	19
NotFur1_LTR_592_LTR::LTR 8	11
NotFur1_LTR_592_LTR::LTR 10	188
NotFur1_LTR_592_LTR::LTR 3	24
NotFur1_LTR_592_LTR::LTR 14	59
NotFur1_LTR_592_LTR::LTR 15	35
NotFur1_LTR_592_LTR::LTR 18	23
NotFur1_LTR_592_LTR::LTR 13	50
NotFur1_LTR_592_LTR::LTR 17	31
NotFur1_LTR_592_LTR::LTR 11	24
NotFur1_LTR_592_LTR::LTR 9	17
NotFur1_LTR_592_LTR::LTR 6	70
NotFur1_LTR_592_LTR::LTR 7	72
NotFur1_LTR_592_LTR::LTR 5	75
NotFur1_LTR_592_LTR::LTR 20	32
NotFur1_LTR_592_LTR::LTR 24	33
NotFur1_LTR_592_LTR::LTR 19	11
NotFur1_LTR_592_LTR::LTR 22	38
NotFur1_LTR_592_LTR::LTR 2	44
NotFur1_LTR_592_LTR::LTR 12	20
NotFur1_LTR_592_LTR::LTR 1	29
NotFur1_LTR_592_LTR::LTR 16	32
NotFur1_LTR_592_LTR::LTR 26	13
NotFur1_LTR_592_LTR::LTR 25	48
NotFur1_LTR_592_LTR::LTR 21	9
NotFur1_LTR_592_LTR::LTR 23	17
NotFur1_LTR_592_LTR::LTR 28	1
NotFur1_LTR_592_LTR::LTR 29	1
NotFur1_LTR_596_LTR::LTR 22	5
NotFur1_LTR_596_LTR::LTR 6	57
NotFur1_LTR_596_LTR::LTR 7	81
NotFur1_LTR_596_LTR::LTR 5	29
NotFur1_LTR_596_LTR::LTR 3	76
NotFur1_LTR_596_LTR::LTR 9	74
NotFur1_LTR_596_LTR::LTR 8	37
NotFur1_LTR_596_LTR::LTR 11	30
NotFur1_LTR_596_LTR::LTR 4	38
NotFur1_LTR_596_LTR::LTR 10	681
NotFur1_LTR_596_LTR::LTR 2	86
NotFur1_LTR_596_LTR::LTR 15	9
NotFur1_LTR_596_LTR::LTR 27	19
NotFur1_LTR_596_LTR::LTR 26	33
NotFur1_LTR_596_LTR::LTR 13	133
NotFur1_LTR_596_LTR::LTR 14	67
NotFur1_LTR_596_LTR::LTR 12	18
NotFur1_LTR_596_LTR::LTR 25	9
NotFur1_LTR_596_LTR::LTR 23	18
NotFur1_LTR_596_LTR::LTR 1	21
NotFur1_LTR_596_LTR::LTR 20	10
NotFur1_LTR_596_LTR::LTR 24	10
NotFur1_LTR_596_LTR::LTR 16	12
NotFur1_LTR_596_LTR::LTR 17	9
NotFur1_LTR_596_LTR::LTR 18	17
NotFur1_LTR_596_LTR::LTR 19	15
NotFur1_LTR_596_LTR::LTR 21	6
NotFur1_LTR_60_LTR::Gypsy 1	70
NotFur1_LTR_60_LTR::Gypsy 22	1276
NotFur1_LTR_60_LTR::Gypsy 20	1938
NotFur1_LTR_60_LTR::Gypsy 19	807
NotFur1_LTR_60_LTR::Gypsy 18	1963
NotFur1_LTR_60_LTR::Gypsy 17	1171
NotFur1_LTR_60_LTR::Gypsy 15	2221
NotFur1_LTR_60_LTR::Gypsy 13	788
NotFur1_LTR_60_LTR::Gypsy 12	12686
NotFur1_LTR_60_LTR::Gypsy 10	47095
NotFur1_LTR_60_LTR::Gypsy 4	2651
NotFur1_LTR_60_LTR::Gypsy 7	1255
NotFur1_LTR_60_LTR::Gypsy 11	2432
NotFur1_LTR_60_LTR::Gypsy 6	1630
NotFur1_LTR_60_LTR::Gypsy 8	8558
NotFur1_LTR_60_LTR::Gypsy 14	1977
NotFur1_LTR_60_LTR::Gypsy 27	197
NotFur1_LTR_60_LTR::Gypsy 26	421
NotFur1_LTR_60_LTR::Gypsy 21	885
NotFur1_LTR_60_LTR::Gypsy 2	298
NotFur1_LTR_60_LTR::Gypsy 5	1298
NotFur1_LTR_60_LTR::Gypsy 9	3967
NotFur1_LTR_60_LTR::Gypsy 25	745
NotFur1_LTR_60_LTR::Gypsy 3	248
NotFur1_LTR_60_LTR::Gypsy 24	987
NotFur1_LTR_60_LTR::Gypsy 23	573
NotFur1_LTR_60_LTR::Gypsy 16	4411
NotFur1_LTR_60_LTR::Gypsy 28	69
NotFur1_LTR_60_LTR::Gypsy 29	13
NotFur1_LTR_612_LTR::Gypsy 9	1649
NotFur1_LTR_612_LTR::Gypsy 8	528
NotFur1_LTR_612_LTR::Gypsy 22	793
NotFur1_LTR_612_LTR::Gypsy 18	1832
NotFur1_LTR_612_LTR::Gypsy 7	266
NotFur1_LTR_612_LTR::Gypsy 5	1395
NotFur1_LTR_612_LTR::Gypsy 3	1237
NotFur1_LTR_612_LTR::Gypsy 11	941
NotFur1_LTR_612_LTR::Gypsy 12	1448
NotFur1_LTR_612_LTR::Gypsy 24	362
NotFur1_LTR_612_LTR::Gypsy 26	119
NotFur1_LTR_612_LTR::Gypsy 25	163
NotFur1_LTR_612_LTR::Gypsy 20	641
NotFur1_LTR_612_LTR::Gypsy 16	2166
NotFur1_LTR_612_LTR::Gypsy 13	1360
NotFur1_LTR_612_LTR::Gypsy 1	1362
NotFur1_LTR_612_LTR::Gypsy 10	20501
NotFur1_LTR_612_LTR::Gypsy 21	382
NotFur1_LTR_612_LTR::Gypsy 6	371
NotFur1_LTR_612_LTR::Gypsy 4	1511
NotFur1_LTR_612_LTR::Gypsy 2	3387
NotFur1_LTR_612_LTR::Gypsy 23	3614
NotFur1_LTR_612_LTR::Gypsy 19	764
NotFur1_LTR_612_LTR::Gypsy 17	2827
NotFur1_LTR_612_LTR::Gypsy 15	3062
NotFur1_LTR_612_LTR::Gypsy 14	1696
NotFur1_LTR_612_LTR::Gypsy 28	3
NotFur1_LTR_612_LTR::Gypsy 29	1
NotFur1_LTR_612_LTR::Gypsy 27	9
NotFur1_LTR_613_LTR::Gypsy 9	27
NotFur1_LTR_613_LTR::Gypsy 8	55
NotFur1_LTR_613_LTR::Gypsy 7	38
NotFur1_LTR_613_LTR::Gypsy 10	114
NotFur1_LTR_613_LTR::Gypsy 2	19
NotFur1_LTR_613_LTR::Gypsy 4	12
NotFur1_LTR_613_LTR::Gypsy 6	14
NotFur1_LTR_613_LTR::Gypsy 5	10
NotFur1_LTR_613_LTR::Gypsy 12	20
NotFur1_LTR_613_LTR::Gypsy 16	8
NotFur1_LTR_613_LTR::Gypsy 27	5
NotFur1_LTR_613_LTR::Gypsy 15	6
NotFur1_LTR_613_LTR::Gypsy 26	4
NotFur1_LTR_613_LTR::Gypsy 18	46
NotFur1_LTR_613_LTR::Gypsy 24	2
NotFur1_LTR_613_LTR::Gypsy 1	4
NotFur1_LTR_613_LTR::Gypsy 11	5
NotFur1_LTR_613_LTR::Gypsy 22	5
NotFur1_LTR_613_LTR::Gypsy 25	11
NotFur1_LTR_613_LTR::Gypsy 23	4
NotFur1_LTR_613_LTR::Gypsy 14	3
NotFur1_LTR_613_LTR::Gypsy 17	7
NotFur1_LTR_613_LTR::Gypsy 20	3
NotFur1_LTR_613_LTR::Gypsy 13	1
NotFur1_LTR_613_LTR::Gypsy 21	1
NotFur1_LTR_613_LTR::Gypsy 19	1
NotFur1_LTR_618_LTR::Gypsy 15	452
NotFur1_LTR_618_LTR::Gypsy 25	284
NotFur1_LTR_618_LTR::Gypsy 22	305
NotFur1_LTR_618_LTR::Gypsy 19	336
NotFur1_LTR_618_LTR::Gypsy 18	291
NotFur1_LTR_618_LTR::Gypsy 17	431
NotFur1_LTR_618_LTR::Gypsy 16	588
NotFur1_LTR_618_LTR::Gypsy 14	785
NotFur1_LTR_618_LTR::Gypsy 21	268
NotFur1_LTR_618_LTR::Gypsy 23	167
NotFur1_LTR_618_LTR::Gypsy 24	175
NotFur1_LTR_618_LTR::Gypsy 13	987
NotFur1_LTR_618_LTR::Gypsy 12	845
NotFur1_LTR_618_LTR::Gypsy 11	1548
NotFur1_LTR_618_LTR::Gypsy 10	4267
NotFur1_LTR_618_LTR::Gypsy 8	513
NotFur1_LTR_618_LTR::Gypsy 4	384
NotFur1_LTR_618_LTR::Gypsy 2	402
NotFur1_LTR_618_LTR::Gypsy 20	358
NotFur1_LTR_618_LTR::Gypsy 6	467
NotFur1_LTR_618_LTR::Gypsy 5	523
NotFur1_LTR_618_LTR::Gypsy 3	265
NotFur1_LTR_618_LTR::Gypsy 9	1397
NotFur1_LTR_618_LTR::Gypsy 7	475
NotFur1_LTR_618_LTR::Gypsy 1	348
NotFur1_LTR_618_LTR::Gypsy 27	31
NotFur1_LTR_618_LTR::Gypsy 26	81
NotFur1_LTR_618_LTR::Gypsy 28	17
NotFur1_LTR_61_LTR::LINE 24	6
NotFur1_LTR_61_LTR::LINE 13	12
NotFur1_LTR_61_LTR::LINE 11	10
NotFur1_LTR_61_LTR::LINE 26	5
NotFur1_LTR_61_LTR::LINE 16	4
NotFur1_LTR_61_LTR::LINE 14	2
NotFur1_LTR_61_LTR::LINE 18	8
NotFur1_LTR_61_LTR::LINE 25	6
NotFur1_LTR_61_LTR::LINE 23	20
NotFur1_LTR_61_LTR::LINE 20	2
NotFur1_LTR_61_LTR::LINE 21	9
NotFur1_LTR_61_LTR::LINE 19	5
NotFur1_LTR_61_LTR::LINE 8	16
NotFur1_LTR_61_LTR::LINE 12	19
NotFur1_LTR_61_LTR::LINE 15	8
NotFur1_LTR_61_LTR::LINE 7	14
NotFur1_LTR_61_LTR::LINE 10	414
NotFur1_LTR_61_LTR::LINE 1	55
NotFur1_LTR_61_LTR::LINE 5	36
NotFur1_LTR_61_LTR::LINE 9	19
NotFur1_LTR_61_LTR::LINE 2	2
NotFur1_LTR_61_LTR::LINE 3	4
NotFur1_LTR_61_LTR::LINE 17	241
NotFur1_LTR_61_LTR::LINE 4	7
NotFur1_LTR_61_LTR::LINE 6	8
NotFur1_LTR_61_LTR::LINE 22	1
NotFur1_LTR_622_LTR::Gypsy 9	15931
NotFur1_LTR_622_LTR::Gypsy 8	10666
NotFur1_LTR_622_LTR::Gypsy 7	1134
NotFur1_LTR_622_LTR::Gypsy 3	1766
NotFur1_LTR_622_LTR::Gypsy 6	1758
NotFur1_LTR_622_LTR::Gypsy 5	1195
NotFur1_LTR_622_LTR::Gypsy 4	3503
NotFur1_LTR_622_LTR::Gypsy 2	792
NotFur1_LTR_622_LTR::Gypsy 1	217
NotFur1_LTR_622_LTR::Gypsy 10	63681
NotFur1_LTR_622_LTR::Gypsy 18	2679
NotFur1_LTR_622_LTR::Gypsy 19	1339
NotFur1_LTR_622_LTR::Gypsy 16	10169
NotFur1_LTR_622_LTR::Gypsy 15	2196
NotFur1_LTR_622_LTR::Gypsy 14	2145
NotFur1_LTR_622_LTR::Gypsy 13	1012
NotFur1_LTR_622_LTR::Gypsy 12	13305
NotFur1_LTR_622_LTR::Gypsy 11	3615
NotFur1_LTR_622_LTR::Gypsy 20	2078
NotFur1_LTR_622_LTR::Gypsy 17	2187
NotFur1_LTR_622_LTR::Gypsy 24	1017
NotFur1_LTR_622_LTR::Gypsy 23	784
NotFur1_LTR_622_LTR::Gypsy 21	932
NotFur1_LTR_622_LTR::Gypsy 26	479
NotFur1_LTR_622_LTR::Gypsy 25	741
NotFur1_LTR_622_LTR::Gypsy 22	1440
NotFur1_LTR_622_LTR::Gypsy 27	236
NotFur1_LTR_622_LTR::Gypsy 28	70
NotFur1_LTR_622_LTR::Gypsy 29	19
NotFur1_LTR_627_LTR::Gypsy 24	1040
NotFur1_LTR_627_LTR::Gypsy 20	1427
NotFur1_LTR_627_LTR::Gypsy 18	2782
NotFur1_LTR_627_LTR::Gypsy 16	2196
NotFur1_LTR_627_LTR::Gypsy 15	3247
NotFur1_LTR_627_LTR::Gypsy 14	3255
NotFur1_LTR_627_LTR::Gypsy 13	5203
NotFur1_LTR_627_LTR::Gypsy 25	1002
NotFur1_LTR_627_LTR::Gypsy 23	1505
NotFur1_LTR_627_LTR::Gypsy 21	748
NotFur1_LTR_627_LTR::Gypsy 19	2075
NotFur1_LTR_627_LTR::Gypsy 17	2673
NotFur1_LTR_627_LTR::Gypsy 3	3093
NotFur1_LTR_627_LTR::Gypsy 27	99
NotFur1_LTR_627_LTR::Gypsy 26	333
NotFur1_LTR_627_LTR::Gypsy 4	3279
NotFur1_LTR_627_LTR::Gypsy 2	917
NotFur1_LTR_627_LTR::Gypsy 9	3459
NotFur1_LTR_627_LTR::Gypsy 8	3560
NotFur1_LTR_627_LTR::Gypsy 7	2653
NotFur1_LTR_627_LTR::Gypsy 6	11490
NotFur1_LTR_627_LTR::Gypsy 10	78332
NotFur1_LTR_627_LTR::Gypsy 11	3622
NotFur1_LTR_627_LTR::Gypsy 12	2402
NotFur1_LTR_627_LTR::Gypsy 1	1313
NotFur1_LTR_627_LTR::Gypsy 22	762
NotFur1_LTR_627_LTR::Gypsy 5	2167
NotFur1_LTR_627_LTR::Gypsy 29	66
NotFur1_LTR_627_LTR::Gypsy 28	57
NotFur1_LTR_629_LTR::Gypsy 10	26427
NotFur1_LTR_629_LTR::Gypsy 6	2264
NotFur1_LTR_629_LTR::Gypsy 25	1145
NotFur1_LTR_629_LTR::Gypsy 24	814
NotFur1_LTR_629_LTR::Gypsy 23	909
NotFur1_LTR_629_LTR::Gypsy 11	4990
NotFur1_LTR_629_LTR::Gypsy 12	1382
NotFur1_LTR_629_LTR::Gypsy 21	1001
NotFur1_LTR_629_LTR::Gypsy 22	1056
NotFur1_LTR_629_LTR::Gypsy 20	1359
NotFur1_LTR_629_LTR::Gypsy 19	873
NotFur1_LTR_629_LTR::Gypsy 9	2344
NotFur1_LTR_629_LTR::Gypsy 8	2188
NotFur1_LTR_629_LTR::Gypsy 7	2315
NotFur1_LTR_629_LTR::Gypsy 17	1950
NotFur1_LTR_629_LTR::Gypsy 18	898
NotFur1_LTR_629_LTR::Gypsy 16	1646
NotFur1_LTR_629_LTR::Gypsy 15	2641
NotFur1_LTR_629_LTR::Gypsy 13	2634
NotFur1_LTR_629_LTR::Gypsy 26	695
NotFur1_LTR_629_LTR::Gypsy 14	8466
NotFur1_LTR_629_LTR::Gypsy 29	3
NotFur1_LTR_629_LTR::Gypsy 28	92
NotFur1_LTR_629_LTR::Gypsy 27	300
NotFur1_LTR_629_LTR::Gypsy 1	419
NotFur1_LTR_629_LTR::Gypsy 2	692
NotFur1_LTR_629_LTR::Gypsy 4	770
NotFur1_LTR_629_LTR::Gypsy 3	555
NotFur1_LTR_629_LTR::Gypsy 5	790
NotFur1_LTR_62_LTR::LINE 11	117
NotFur1_LTR_62_LTR::LINE 10	17297
NotFur1_LTR_62_LTR::LINE 8	69
NotFur1_LTR_62_LTR::LINE 5	472
NotFur1_LTR_62_LTR::LINE 4	585
NotFur1_LTR_62_LTR::LINE 17	298
NotFur1_LTR_62_LTR::LINE 16	118
NotFur1_LTR_62_LTR::LINE 14	175
NotFur1_LTR_62_LTR::LINE 13	157
NotFur1_LTR_62_LTR::LINE 12	565
NotFur1_LTR_62_LTR::LINE 9	95
NotFur1_LTR_62_LTR::LINE 24	922
NotFur1_LTR_62_LTR::LINE 23	290
NotFur1_LTR_62_LTR::LINE 22	270
NotFur1_LTR_62_LTR::LINE 21	396
NotFur1_LTR_62_LTR::LINE 20	290
NotFur1_LTR_62_LTR::LINE 19	173
NotFur1_LTR_62_LTR::LINE 18	368
NotFur1_LTR_62_LTR::LINE 7	283
NotFur1_LTR_62_LTR::LINE 6	45
NotFur1_LTR_62_LTR::LINE 2	302
NotFur1_LTR_62_LTR::LINE 3	185
NotFur1_LTR_62_LTR::LINE 1	230
NotFur1_LTR_62_LTR::LINE 25	655
NotFur1_LTR_62_LTR::LINE 26	1777
NotFur1_LTR_62_LTR::LINE 27	38
NotFur1_LTR_62_LTR::LINE 28	7
NotFur1_LTR_62_LTR::LINE 30	7
NotFur1_LTR_62_LTR::LINE 15	135
NotFur1_LTR_634_LTR::LTR 21	70
NotFur1_LTR_634_LTR::LTR 22	230
NotFur1_LTR_634_LTR::LTR 23	149
NotFur1_LTR_634_LTR::LTR 12	220
NotFur1_LTR_634_LTR::LTR 9	274
NotFur1_LTR_634_LTR::LTR 19	87
NotFur1_LTR_634_LTR::LTR 20	112
NotFur1_LTR_634_LTR::LTR 4	26
NotFur1_LTR_634_LTR::LTR 16	300
NotFur1_LTR_634_LTR::LTR 15	569
NotFur1_LTR_634_LTR::LTR 14	493
NotFur1_LTR_634_LTR::LTR 13	692
NotFur1_LTR_634_LTR::LTR 2	35
NotFur1_LTR_634_LTR::LTR 26	52
NotFur1_LTR_634_LTR::LTR 24	96
NotFur1_LTR_634_LTR::LTR 25	284
NotFur1_LTR_634_LTR::LTR 18	270
NotFur1_LTR_634_LTR::LTR 3	37
NotFur1_LTR_634_LTR::LTR 17	192
NotFur1_LTR_634_LTR::LTR 28	3
NotFur1_LTR_634_LTR::LTR 10	2535
NotFur1_LTR_634_LTR::LTR 11	354
NotFur1_LTR_634_LTR::LTR 8	279
NotFur1_LTR_634_LTR::LTR 27	114
NotFur1_LTR_634_LTR::LTR 1	49
NotFur1_LTR_634_LTR::LTR 7	170
NotFur1_LTR_634_LTR::LTR 6	134
NotFur1_LTR_634_LTR::LTR 29	3
NotFur1_LTR_634_LTR::LTR 31	1
NotFur1_LTR_634_LTR::LTR 5	215
NotFur1_LTR_643_LTR::Gypsy 12	682
NotFur1_LTR_643_LTR::Gypsy 5	109
NotFur1_LTR_643_LTR::Gypsy 25	156
NotFur1_LTR_643_LTR::Gypsy 16	393
NotFur1_LTR_643_LTR::Gypsy 8	248
NotFur1_LTR_643_LTR::Gypsy 2	371
NotFur1_LTR_643_LTR::Gypsy 23	141
NotFur1_LTR_643_LTR::Gypsy 21	383
NotFur1_LTR_643_LTR::Gypsy 13	1085
NotFur1_LTR_643_LTR::Gypsy 7	201
NotFur1_LTR_643_LTR::Gypsy 3	289
NotFur1_LTR_643_LTR::Gypsy 15	350
NotFur1_LTR_643_LTR::Gypsy 10	3667
NotFur1_LTR_643_LTR::Gypsy 6	272
NotFur1_LTR_643_LTR::Gypsy 11	226
NotFur1_LTR_643_LTR::Gypsy 9	229
NotFur1_LTR_643_LTR::Gypsy 17	235
NotFur1_LTR_643_LTR::Gypsy 24	171
NotFur1_LTR_643_LTR::Gypsy 19	153
NotFur1_LTR_643_LTR::Gypsy 14	234
NotFur1_LTR_643_LTR::Gypsy 22	280
NotFur1_LTR_643_LTR::Gypsy 20	91
NotFur1_LTR_643_LTR::Gypsy 1	207
NotFur1_LTR_643_LTR::Gypsy 4	178
NotFur1_LTR_643_LTR::Gypsy 18	309
NotFur1_LTR_643_LTR::Gypsy 26	206
NotFur1_LTR_643_LTR::Gypsy 28	14
NotFur1_LTR_643_LTR::Gypsy 27	73
NotFur1_LTR_643_LTR::Gypsy 29	1
NotFur1_LTR_647_LTR::Gypsy 22	71
NotFur1_LTR_647_LTR::Gypsy 21	63
NotFur1_LTR_647_LTR::Gypsy 15	89
NotFur1_LTR_647_LTR::Gypsy 24	156
NotFur1_LTR_647_LTR::Gypsy 14	86
NotFur1_LTR_647_LTR::Gypsy 10	2050
NotFur1_LTR_647_LTR::Gypsy 9	72
NotFur1_LTR_647_LTR::Gypsy 8	180
NotFur1_LTR_647_LTR::Gypsy 11	79
NotFur1_LTR_647_LTR::Gypsy 18	65
NotFur1_LTR_647_LTR::Gypsy 13	53
NotFur1_LTR_647_LTR::Gypsy 12	86
NotFur1_LTR_647_LTR::Gypsy 20	65
NotFur1_LTR_647_LTR::Gypsy 19	20
NotFur1_LTR_647_LTR::Gypsy 7	64
NotFur1_LTR_647_LTR::Gypsy 16	50
NotFur1_LTR_647_LTR::Gypsy 1	72
NotFur1_LTR_647_LTR::Gypsy 2	97
NotFur1_LTR_647_LTR::Gypsy 4	64
NotFur1_LTR_647_LTR::Gypsy 26	31
NotFur1_LTR_647_LTR::Gypsy 5	24
NotFur1_LTR_647_LTR::Gypsy 3	32
NotFur1_LTR_647_LTR::Gypsy 23	45
NotFur1_LTR_647_LTR::Gypsy 28	6
NotFur1_LTR_647_LTR::Gypsy 25	128
NotFur1_LTR_647_LTR::Gypsy 17	153
NotFur1_LTR_647_LTR::Gypsy 27	7
NotFur1_LTR_647_LTR::Gypsy 6	29
NotFur1_LTR_654_LTR::Gypsy 24	617
NotFur1_LTR_654_LTR::Gypsy 19	428
NotFur1_LTR_654_LTR::Gypsy 18	679
NotFur1_LTR_654_LTR::Gypsy 17	971
NotFur1_LTR_654_LTR::Gypsy 2	8037
NotFur1_LTR_654_LTR::Gypsy 14	1762
NotFur1_LTR_654_LTR::Gypsy 13	5025
NotFur1_LTR_654_LTR::Gypsy 12	823
NotFur1_LTR_654_LTR::Gypsy 11	1168
NotFur1_LTR_654_LTR::Gypsy 10	94554
NotFur1_LTR_654_LTR::Gypsy 9	511
NotFur1_LTR_654_LTR::Gypsy 6	4314
NotFur1_LTR_654_LTR::Gypsy 15	4459
NotFur1_LTR_654_LTR::Gypsy 21	226
NotFur1_LTR_654_LTR::Gypsy 5	645
NotFur1_LTR_654_LTR::Gypsy 20	716
NotFur1_LTR_654_LTR::Gypsy 4	374
NotFur1_LTR_654_LTR::Gypsy 3	1107
NotFur1_LTR_654_LTR::Gypsy 16	20048
NotFur1_LTR_654_LTR::Gypsy 8	3021
NotFur1_LTR_654_LTR::Gypsy 1	625
NotFur1_LTR_654_LTR::Gypsy 22	306
NotFur1_LTR_654_LTR::Gypsy 23	263
NotFur1_LTR_654_LTR::Gypsy 25	315
NotFur1_LTR_654_LTR::Gypsy 7	5050
NotFur1_LTR_654_LTR::Gypsy 26	266
NotFur1_LTR_654_LTR::Gypsy 27	312
NotFur1_LTR_654_LTR::Gypsy 28	32
NotFur1_LTR_654_LTR::Gypsy 29	2
NotFur1_LTR_663_LTR::Gypsy 19	2
NotFur1_LTR_663_LTR::Gypsy 22	24
NotFur1_LTR_663_LTR::Gypsy 24	30
NotFur1_LTR_663_LTR::Gypsy 9	57
NotFur1_LTR_663_LTR::Gypsy 13	2
NotFur1_LTR_663_LTR::Gypsy 25	3
NotFur1_LTR_663_LTR::Gypsy 2	8
NotFur1_LTR_663_LTR::Gypsy 10	19
NotFur1_LTR_663_LTR::Gypsy 3	38
NotFur1_LTR_663_LTR::Gypsy 4	5
NotFur1_LTR_663_LTR::Gypsy 15	10
NotFur1_LTR_663_LTR::Gypsy 11	5
NotFur1_LTR_663_LTR::Gypsy 14	11
NotFur1_LTR_663_LTR::Gypsy 6	20
NotFur1_LTR_663_LTR::Gypsy 7	8
NotFur1_LTR_663_LTR::Gypsy 8	5
NotFur1_LTR_663_LTR::Gypsy 26	1
NotFur1_LTR_663_LTR::Gypsy 17	1
NotFur1_LTR_663_LTR::Gypsy 18	1
NotFur1_LTR_665_LTR::LTR 13	244
NotFur1_LTR_665_LTR::LTR 11	151
NotFur1_LTR_665_LTR::LTR 8	58
NotFur1_LTR_665_LTR::LTR 12	288
NotFur1_LTR_665_LTR::LTR 10	698
NotFur1_LTR_665_LTR::LTR 7	182
NotFur1_LTR_665_LTR::LTR 6	75
NotFur1_LTR_665_LTR::LTR 15	175
NotFur1_LTR_665_LTR::LTR 14	131
NotFur1_LTR_665_LTR::LTR 9	132
NotFur1_LTR_665_LTR::LTR 1	48
NotFur1_LTR_665_LTR::LTR 2	57
NotFur1_LTR_665_LTR::LTR 5	24
NotFur1_LTR_665_LTR::LTR 18	145
NotFur1_LTR_665_LTR::LTR 17	205
NotFur1_LTR_665_LTR::LTR 4	64
NotFur1_LTR_665_LTR::LTR 22	247
NotFur1_LTR_665_LTR::LTR 16	1209
NotFur1_LTR_665_LTR::LTR 24	661
NotFur1_LTR_665_LTR::LTR 3	56
NotFur1_LTR_665_LTR::LTR 19	56
NotFur1_LTR_665_LTR::LTR 25	44
NotFur1_LTR_665_LTR::LTR 26	38
NotFur1_LTR_665_LTR::LTR 23	86
NotFur1_LTR_665_LTR::LTR 21	517
NotFur1_LTR_665_LTR::LTR 20	1260
NotFur1_LTR_665_LTR::LTR 27	9
NotFur1_LTR_665_LTR::LTR 28	6
NotFur1_LTR_667_LTR::Gypsy 12	504
NotFur1_LTR_667_LTR::Gypsy 8	455
NotFur1_LTR_667_LTR::Gypsy 10	2900
NotFur1_LTR_667_LTR::Gypsy 5	124
NotFur1_LTR_667_LTR::Gypsy 2	104
NotFur1_LTR_667_LTR::Gypsy 7	1023
NotFur1_LTR_667_LTR::Gypsy 11	490
NotFur1_LTR_667_LTR::Gypsy 13	579
NotFur1_LTR_667_LTR::Gypsy 16	670
NotFur1_LTR_667_LTR::Gypsy 21	144
NotFur1_LTR_667_LTR::Gypsy 24	559
NotFur1_LTR_667_LTR::Gypsy 26	55
NotFur1_LTR_667_LTR::Gypsy 17	374
NotFur1_LTR_667_LTR::Gypsy 15	576
NotFur1_LTR_667_LTR::Gypsy 14	310
NotFur1_LTR_667_LTR::Gypsy 3	123
NotFur1_LTR_667_LTR::Gypsy 18	143
NotFur1_LTR_667_LTR::Gypsy 20	108
NotFur1_LTR_667_LTR::Gypsy 19	248
NotFur1_LTR_667_LTR::Gypsy 1	181
NotFur1_LTR_667_LTR::Gypsy 23	126
NotFur1_LTR_667_LTR::Gypsy 22	766
NotFur1_LTR_667_LTR::Gypsy 4	150
NotFur1_LTR_667_LTR::Gypsy 9	264
NotFur1_LTR_667_LTR::Gypsy 6	371
NotFur1_LTR_667_LTR::Gypsy 27	20
NotFur1_LTR_667_LTR::Gypsy 25	169
NotFur1_LTR_667_LTR::Gypsy 29	1
NotFur1_LTR_670_LTR::LTR 6	31
NotFur1_LTR_670_LTR::LTR 13	51
NotFur1_LTR_670_LTR::LTR 21	54
NotFur1_LTR_670_LTR::LTR 24	9
NotFur1_LTR_670_LTR::LTR 18	5
NotFur1_LTR_670_LTR::LTR 5	7
NotFur1_LTR_670_LTR::LTR 25	23
NotFur1_LTR_670_LTR::LTR 20	15
NotFur1_LTR_670_LTR::LTR 7	26
NotFur1_LTR_670_LTR::LTR 22	22
NotFur1_LTR_670_LTR::LTR 9	27
NotFur1_LTR_670_LTR::LTR 2	7
NotFur1_LTR_670_LTR::LTR 3	4
NotFur1_LTR_670_LTR::LTR 10	14
NotFur1_LTR_670_LTR::LTR 8	70
NotFur1_LTR_670_LTR::LTR 1	4
NotFur1_LTR_670_LTR::LTR 12	25
NotFur1_LTR_670_LTR::LTR 4	1
NotFur1_LTR_670_LTR::LTR 14	11
NotFur1_LTR_670_LTR::LTR 11	3
NotFur1_LTR_670_LTR::LTR 15	16
NotFur1_LTR_670_LTR::LTR 23	58
NotFur1_LTR_670_LTR::LTR 16	4
NotFur1_LTR_670_LTR::LTR 19	7
NotFur1_LTR_670_LTR::LTR 27	9
NotFur1_LTR_670_LTR::LTR 26	21
NotFur1_LTR_676_LTR::LTR 21	8
NotFur1_LTR_676_LTR::LTR 8	44
NotFur1_LTR_676_LTR::LTR 10	35
NotFur1_LTR_676_LTR::LTR 5	13
NotFur1_LTR_676_LTR::LTR 3	8
NotFur1_LTR_676_LTR::LTR 4	20
NotFur1_LTR_676_LTR::LTR 11	46
NotFur1_LTR_676_LTR::LTR 9	41
NotFur1_LTR_676_LTR::LTR 6	18
NotFur1_LTR_676_LTR::LTR 13	42
NotFur1_LTR_676_LTR::LTR 14	10
NotFur1_LTR_676_LTR::LTR 12	27
NotFur1_LTR_676_LTR::LTR 7	7
NotFur1_LTR_676_LTR::LTR 15	7
NotFur1_LTR_676_LTR::LTR 26	11
NotFur1_LTR_676_LTR::LTR 27	2
NotFur1_LTR_676_LTR::LTR 25	6
NotFur1_LTR_676_LTR::LTR 24	6
NotFur1_LTR_676_LTR::LTR 1	16
NotFur1_LTR_676_LTR::LTR 19	2
NotFur1_LTR_676_LTR::LTR 17	14
NotFur1_LTR_676_LTR::LTR 23	22
NotFur1_LTR_676_LTR::LTR 20	8
NotFur1_LTR_676_LTR::LTR 16	1
NotFur1_LTR_676_LTR::LTR 22	2
NotFur1_LTR_676_LTR::LTR 18	4
NotFur1_LTR_677_LTR::Gypsy 7	10
NotFur1_LTR_677_LTR::Gypsy 18	16
NotFur1_LTR_677_LTR::Gypsy 4	44
NotFur1_LTR_677_LTR::Gypsy 3	19
NotFur1_LTR_677_LTR::Gypsy 2	5
NotFur1_LTR_677_LTR::Gypsy 5	14
NotFur1_LTR_677_LTR::Gypsy 16	40
NotFur1_LTR_677_LTR::Gypsy 23	28
NotFur1_LTR_677_LTR::Gypsy 24	119
NotFur1_LTR_677_LTR::Gypsy 26	22
NotFur1_LTR_677_LTR::Gypsy 6	33
NotFur1_LTR_677_LTR::Gypsy 13	212
NotFur1_LTR_677_LTR::Gypsy 20	31
NotFur1_LTR_677_LTR::Gypsy 21	55
NotFur1_LTR_677_LTR::Gypsy 19	13
NotFur1_LTR_677_LTR::Gypsy 10	208
NotFur1_LTR_677_LTR::Gypsy 14	18
NotFur1_LTR_677_LTR::Gypsy 22	42
NotFur1_LTR_677_LTR::Gypsy 25	11
NotFur1_LTR_677_LTR::Gypsy 9	33
NotFur1_LTR_677_LTR::Gypsy 8	5
NotFur1_LTR_677_LTR::Gypsy 30	1
NotFur1_LTR_677_LTR::Gypsy 15	14
NotFur1_LTR_677_LTR::Gypsy 17	16
NotFur1_LTR_677_LTR::Gypsy 11	16
NotFur1_LTR_677_LTR::Gypsy 12	25
NotFur1_LTR_677_LTR::Gypsy 29	1
NotFur1_LTR_677_LTR::Gypsy 27	5
NotFur1_LTR_677_LTR::Gypsy 1	14
NotFur1_LTR_681_LTR::Gypsy 20	703
NotFur1_LTR_681_LTR::Gypsy 23	242
NotFur1_LTR_681_LTR::Gypsy 6	148
NotFur1_LTR_681_LTR::Gypsy 5	150
NotFur1_LTR_681_LTR::Gypsy 4	178
NotFur1_LTR_681_LTR::Gypsy 3	196
NotFur1_LTR_681_LTR::Gypsy 2	422
NotFur1_LTR_681_LTR::Gypsy 15	3271
NotFur1_LTR_681_LTR::Gypsy 18	3238
NotFur1_LTR_681_LTR::Gypsy 10	20496
NotFur1_LTR_681_LTR::Gypsy 9	406
NotFur1_LTR_681_LTR::Gypsy 8	1218
NotFur1_LTR_681_LTR::Gypsy 7	177
NotFur1_LTR_681_LTR::Gypsy 1	195
NotFur1_LTR_681_LTR::Gypsy 11	940
NotFur1_LTR_681_LTR::Gypsy 14	812
NotFur1_LTR_681_LTR::Gypsy 13	943
NotFur1_LTR_681_LTR::Gypsy 12	2256
NotFur1_LTR_681_LTR::Gypsy 22	314
NotFur1_LTR_681_LTR::Gypsy 21	740
NotFur1_LTR_681_LTR::Gypsy 19	1534
NotFur1_LTR_681_LTR::Gypsy 16	936
NotFur1_LTR_681_LTR::Gypsy 27	27
NotFur1_LTR_681_LTR::Gypsy 28	23
NotFur1_LTR_681_LTR::Gypsy 25	165
NotFur1_LTR_681_LTR::Gypsy 24	213
NotFur1_LTR_681_LTR::Gypsy 17	1561
NotFur1_LTR_681_LTR::Gypsy 26	118
NotFur1_LTR_689_LTR::LTR 10	4301
NotFur1_LTR_689_LTR::LTR 15	79
NotFur1_LTR_689_LTR::LTR 14	53
NotFur1_LTR_689_LTR::LTR 13	329
NotFur1_LTR_689_LTR::LTR 17	110
NotFur1_LTR_689_LTR::LTR 16	152
NotFur1_LTR_689_LTR::LTR 6	187
NotFur1_LTR_689_LTR::LTR 20	41
NotFur1_LTR_689_LTR::LTR 19	321
NotFur1_LTR_689_LTR::LTR 18	137
NotFur1_LTR_689_LTR::LTR 24	158
NotFur1_LTR_689_LTR::LTR 26	89
NotFur1_LTR_689_LTR::LTR 2	29
NotFur1_LTR_689_LTR::LTR 3	273
NotFur1_LTR_689_LTR::LTR 23	56
NotFur1_LTR_689_LTR::LTR 1	29
NotFur1_LTR_689_LTR::LTR 25	324
NotFur1_LTR_689_LTR::LTR 21	18
NotFur1_LTR_689_LTR::LTR 9	321
NotFur1_LTR_689_LTR::LTR 5	89
NotFur1_LTR_689_LTR::LTR 4	133
NotFur1_LTR_689_LTR::LTR 22	74
NotFur1_LTR_689_LTR::LTR 8	274
NotFur1_LTR_689_LTR::LTR 28	14
NotFur1_LTR_689_LTR::LTR 12	116
NotFur1_LTR_689_LTR::LTR 7	976
NotFur1_LTR_689_LTR::LTR 11	206
NotFur1_LTR_689_LTR::LTR 27	1
NotFur1_LTR_696_LTR::LTR 6	98
NotFur1_LTR_696_LTR::LTR 17	642
NotFur1_LTR_696_LTR::LTR 21	126
NotFur1_LTR_696_LTR::LTR 24	139
NotFur1_LTR_696_LTR::LTR 3	111
NotFur1_LTR_696_LTR::LTR 25	17
NotFur1_LTR_696_LTR::LTR 5	208
NotFur1_LTR_696_LTR::LTR 2	104
NotFur1_LTR_696_LTR::LTR 1	296
NotFur1_LTR_696_LTR::LTR 14	160
NotFur1_LTR_696_LTR::LTR 18	20
NotFur1_LTR_696_LTR::LTR 22	145
NotFur1_LTR_696_LTR::LTR 23	3541
NotFur1_LTR_696_LTR::LTR 27	3
NotFur1_LTR_696_LTR::LTR 26	15
NotFur1_LTR_696_LTR::LTR 10	301
NotFur1_LTR_696_LTR::LTR 12	54
NotFur1_LTR_696_LTR::LTR 7	50
NotFur1_LTR_696_LTR::LTR 9	57
NotFur1_LTR_696_LTR::LTR 16	53
NotFur1_LTR_696_LTR::LTR 8	140
NotFur1_LTR_696_LTR::LTR 13	61
NotFur1_LTR_696_LTR::LTR 11	88
NotFur1_LTR_696_LTR::LTR 15	81
NotFur1_LTR_696_LTR::LTR 20	90
NotFur1_LTR_696_LTR::LTR 19	28
NotFur1_LTR_696_LTR::LTR 29	3
NotFur1_LTR_696_LTR::LTR 31	1
NotFur1_LTR_696_LTR::LTR 4	35
NotFur1_LTR_69_LTR::LTR 21	6
NotFur1_LTR_69_LTR::LTR 2	9
NotFur1_LTR_69_LTR::LTR 12	40
NotFur1_LTR_69_LTR::LTR 10	146
NotFur1_LTR_69_LTR::LTR 14	8
NotFur1_LTR_69_LTR::LTR 16	6
NotFur1_LTR_69_LTR::LTR 7	10
NotFur1_LTR_69_LTR::LTR 17	4
NotFur1_LTR_69_LTR::LTR 11	4
NotFur1_LTR_69_LTR::LTR 8	3
NotFur1_LTR_69_LTR::LTR 6	12
NotFur1_LTR_69_LTR::LTR 15	10
NotFur1_LTR_69_LTR::LTR 22	2
NotFur1_LTR_69_LTR::LTR 25	7
NotFur1_LTR_69_LTR::LTR 1	87
NotFur1_LTR_69_LTR::LTR 13	9
NotFur1_LTR_69_LTR::LTR 20	1
NotFur1_LTR_69_LTR::LTR 18	3
NotFur1_LTR_69_LTR::LTR 4	8
NotFur1_LTR_69_LTR::LTR 3	2
NotFur1_LTR_69_LTR::LTR 5	2
NotFur1_LTR_69_LTR::LTR 26	5
NotFur1_LTR_69_LTR::LTR 24	14
NotFur1_LTR_69_LTR::LTR 9	9
NotFur1_LTR_69_LTR::LTR 23	1
NotFur1_LTR_69_LTR::LTR 27	1
NotFur1_LTR_70_LTR::LINE 19	51
NotFur1_LTR_70_LTR::LINE 18	37
NotFur1_LTR_70_LTR::LINE 14	29
NotFur1_LTR_70_LTR::LINE 13	17
NotFur1_LTR_70_LTR::LINE 11	17
NotFur1_LTR_70_LTR::LINE 7	17
NotFur1_LTR_70_LTR::LINE 6	27
NotFur1_LTR_70_LTR::LINE 22	25
NotFur1_LTR_70_LTR::LINE 21	16
NotFur1_LTR_70_LTR::LINE 17	109
NotFur1_LTR_70_LTR::LINE 16	119
NotFur1_LTR_70_LTR::LINE 10	75
NotFur1_LTR_70_LTR::LINE 9	10
NotFur1_LTR_70_LTR::LINE 23	43
NotFur1_LTR_70_LTR::LINE 15	23
NotFur1_LTR_70_LTR::LINE 24	9
NotFur1_LTR_70_LTR::LINE 12	7
NotFur1_LTR_70_LTR::LINE 25	11
NotFur1_LTR_70_LTR::LINE 20	16
NotFur1_LTR_70_LTR::LINE 26	1
NotFur1_LTR_70_LTR::LINE 2	13
NotFur1_LTR_70_LTR::LINE 1	5
NotFur1_LTR_70_LTR::LINE 8	4
NotFur1_LTR_70_LTR::LINE 5	11
NotFur1_LTR_70_LTR::LINE 4	6
NotFur1_LTR_70_LTR::LINE 3	7
NotFur1_LTR_712_LTR::Gypsy 6	429
NotFur1_LTR_712_LTR::Gypsy 5	283
NotFur1_LTR_712_LTR::Gypsy 7	369
NotFur1_LTR_712_LTR::Gypsy 10	2720
NotFur1_LTR_712_LTR::Gypsy 23	264
NotFur1_LTR_712_LTR::Gypsy 17	214
NotFur1_LTR_712_LTR::Gypsy 16	352
NotFur1_LTR_712_LTR::Gypsy 15	244
NotFur1_LTR_712_LTR::Gypsy 13	626
NotFur1_LTR_712_LTR::Gypsy 11	624
NotFur1_LTR_712_LTR::Gypsy 4	414
NotFur1_LTR_712_LTR::Gypsy 3	220
NotFur1_LTR_712_LTR::Gypsy 8	341
NotFur1_LTR_712_LTR::Gypsy 21	156
NotFur1_LTR_712_LTR::Gypsy 14	722
NotFur1_LTR_712_LTR::Gypsy 12	455
NotFur1_LTR_712_LTR::Gypsy 22	90
NotFur1_LTR_712_LTR::Gypsy 19	159
NotFur1_LTR_712_LTR::Gypsy 24	300
NotFur1_LTR_712_LTR::Gypsy 18	618
NotFur1_LTR_712_LTR::Gypsy 9	468
NotFur1_LTR_712_LTR::Gypsy 25	171
NotFur1_LTR_712_LTR::Gypsy 27	24
NotFur1_LTR_712_LTR::Gypsy 20	113
NotFur1_LTR_712_LTR::Gypsy 2	389
NotFur1_LTR_712_LTR::Gypsy 1	123
NotFur1_LTR_712_LTR::Gypsy 26	138
NotFur1_LTR_712_LTR::Gypsy 28	8
NotFur1_LTR_712_LTR::Gypsy 29	1
NotFur1_LTR_714_LTR::LTR 25	48
NotFur1_LTR_714_LTR::LTR 23	71
NotFur1_LTR_714_LTR::LTR 10	2365
NotFur1_LTR_714_LTR::LTR 19	94
NotFur1_LTR_714_LTR::LTR 22	60
NotFur1_LTR_714_LTR::LTR 20	116
NotFur1_LTR_714_LTR::LTR 18	72
NotFur1_LTR_714_LTR::LTR 17	82
NotFur1_LTR_714_LTR::LTR 15	176
NotFur1_LTR_714_LTR::LTR 1	111
NotFur1_LTR_714_LTR::LTR 13	250
NotFur1_LTR_714_LTR::LTR 26	40
NotFur1_LTR_714_LTR::LTR 7	57
NotFur1_LTR_714_LTR::LTR 27	15
NotFur1_LTR_714_LTR::LTR 4	73
NotFur1_LTR_714_LTR::LTR 11	314
NotFur1_LTR_714_LTR::LTR 3	49
NotFur1_LTR_714_LTR::LTR 9	202
NotFur1_LTR_714_LTR::LTR 2	55
NotFur1_LTR_714_LTR::LTR 8	238
NotFur1_LTR_714_LTR::LTR 16	65
NotFur1_LTR_714_LTR::LTR 21	41
NotFur1_LTR_714_LTR::LTR 12	166
NotFur1_LTR_714_LTR::LTR 14	177
NotFur1_LTR_714_LTR::LTR 24	188
NotFur1_LTR_714_LTR::LTR 6	86
NotFur1_LTR_714_LTR::LTR 5	47
NotFur1_LTR_716_LTR::Gypsy 23	219
NotFur1_LTR_716_LTR::Gypsy 13	508
NotFur1_LTR_716_LTR::Gypsy 12	589
NotFur1_LTR_716_LTR::Gypsy 11	297
NotFur1_LTR_716_LTR::Gypsy 9	502
NotFur1_LTR_716_LTR::Gypsy 8	1471
NotFur1_LTR_716_LTR::Gypsy 10	2152
NotFur1_LTR_716_LTR::Gypsy 18	625
NotFur1_LTR_716_LTR::Gypsy 17	321
NotFur1_LTR_716_LTR::Gypsy 16	690
NotFur1_LTR_716_LTR::Gypsy 14	244
NotFur1_LTR_716_LTR::Gypsy 5	777
NotFur1_LTR_716_LTR::Gypsy 2	447
NotFur1_LTR_716_LTR::Gypsy 21	221
NotFur1_LTR_716_LTR::Gypsy 4	494
NotFur1_LTR_716_LTR::Gypsy 6	1360
NotFur1_LTR_716_LTR::Gypsy 26	181
NotFur1_LTR_716_LTR::Gypsy 24	259
NotFur1_LTR_716_LTR::Gypsy 25	150
NotFur1_LTR_716_LTR::Gypsy 3	186
NotFur1_LTR_716_LTR::Gypsy 1	549
NotFur1_LTR_716_LTR::Gypsy 15	1082
NotFur1_LTR_716_LTR::Gypsy 22	868
NotFur1_LTR_716_LTR::Gypsy 20	406
NotFur1_LTR_716_LTR::Gypsy 7	983
NotFur1_LTR_716_LTR::Gypsy 27	46
NotFur1_LTR_716_LTR::Gypsy 19	370
NotFur1_LTR_716_LTR::Gypsy 28	1
NotFur1_LTR_71_LTR::LTR 10	201
NotFur1_LTR_71_LTR::LTR 22	5
NotFur1_LTR_71_LTR::LTR 8	87
NotFur1_LTR_71_LTR::LTR 20	3
NotFur1_LTR_71_LTR::LTR 25	3
NotFur1_LTR_71_LTR::LTR 11	10
NotFur1_LTR_71_LTR::LTR 9	23
NotFur1_LTR_71_LTR::LTR 14	3
NotFur1_LTR_71_LTR::LTR 13	3
NotFur1_LTR_71_LTR::LTR 19	12
NotFur1_LTR_71_LTR::LTR 3	2
NotFur1_LTR_71_LTR::LTR 1	6
NotFur1_LTR_71_LTR::LTR 6	63
NotFur1_LTR_71_LTR::LTR 15	9
NotFur1_LTR_71_LTR::LTR 23	2
NotFur1_LTR_71_LTR::LTR 17	3
NotFur1_LTR_71_LTR::LTR 16	3
NotFur1_LTR_71_LTR::LTR 5	21
NotFur1_LTR_71_LTR::LTR 24	3
NotFur1_LTR_71_LTR::LTR 18	15
NotFur1_LTR_71_LTR::LTR 7	3
NotFur1_LTR_71_LTR::LTR 4	2
NotFur1_LTR_71_LTR::LTR 12	3
NotFur1_LTR_71_LTR::LTR 26	2
NotFur1_LTR_71_LTR::LTR 2	1
NotFur1_LTR_727_LTR::Gypsy 6	767
NotFur1_LTR_727_LTR::Gypsy 5	878
NotFur1_LTR_727_LTR::Gypsy 4	3808
NotFur1_LTR_727_LTR::Gypsy 26	350
NotFur1_LTR_727_LTR::Gypsy 25	266
NotFur1_LTR_727_LTR::Gypsy 2	735
NotFur1_LTR_727_LTR::Gypsy 1	4097
NotFur1_LTR_727_LTR::Gypsy 24	969
NotFur1_LTR_727_LTR::Gypsy 3	835
NotFur1_LTR_727_LTR::Gypsy 22	1140
NotFur1_LTR_727_LTR::Gypsy 23	1126
NotFur1_LTR_727_LTR::Gypsy 27	252
NotFur1_LTR_727_LTR::Gypsy 17	953
NotFur1_LTR_727_LTR::Gypsy 16	1813
NotFur1_LTR_727_LTR::Gypsy 14	847
NotFur1_LTR_727_LTR::Gypsy 13	746
NotFur1_LTR_727_LTR::Gypsy 9	749
NotFur1_LTR_727_LTR::Gypsy 7	746
NotFur1_LTR_727_LTR::Gypsy 15	776
NotFur1_LTR_727_LTR::Gypsy 10	15690
NotFur1_LTR_727_LTR::Gypsy 21	766
NotFur1_LTR_727_LTR::Gypsy 20	1107
NotFur1_LTR_727_LTR::Gypsy 19	1054
NotFur1_LTR_727_LTR::Gypsy 11	1109
NotFur1_LTR_727_LTR::Gypsy 12	750
NotFur1_LTR_727_LTR::Gypsy 8	874
NotFur1_LTR_727_LTR::Gypsy 18	6236
NotFur1_LTR_727_LTR::Gypsy 28	34
NotFur1_LTR_727_LTR::Gypsy 29	1
NotFur1_LTR_733_LTR::LTR 3	18
NotFur1_LTR_733_LTR::LTR 6	39
NotFur1_LTR_733_LTR::LTR 11	100
NotFur1_LTR_733_LTR::LTR 15	66
NotFur1_LTR_733_LTR::LTR 10	485
NotFur1_LTR_733_LTR::LTR 14	35
NotFur1_LTR_733_LTR::LTR 18	18
NotFur1_LTR_733_LTR::LTR 13	75
NotFur1_LTR_733_LTR::LTR 2	21
NotFur1_LTR_733_LTR::LTR 7	21
NotFur1_LTR_733_LTR::LTR 12	65
NotFur1_LTR_733_LTR::LTR 9	51
NotFur1_LTR_733_LTR::LTR 19	13
NotFur1_LTR_733_LTR::LTR 22	27
NotFur1_LTR_733_LTR::LTR 23	18
NotFur1_LTR_733_LTR::LTR 20	28
NotFur1_LTR_733_LTR::LTR 16	24
NotFur1_LTR_733_LTR::LTR 5	43
NotFur1_LTR_733_LTR::LTR 8	18
NotFur1_LTR_733_LTR::LTR 27	1
NotFur1_LTR_733_LTR::LTR 25	33
NotFur1_LTR_733_LTR::LTR 4	10
NotFur1_LTR_733_LTR::LTR 17	26
NotFur1_LTR_733_LTR::LTR 1	10
NotFur1_LTR_733_LTR::LTR 21	8
NotFur1_LTR_733_LTR::LTR 24	19
NotFur1_LTR_733_LTR::LTR 26	7
NotFur1_LTR_736_LTR::Gypsy 24	27
NotFur1_LTR_736_LTR::Gypsy 21	23
NotFur1_LTR_736_LTR::Gypsy 19	88
NotFur1_LTR_736_LTR::Gypsy 18	53
NotFur1_LTR_736_LTR::Gypsy 1	99
NotFur1_LTR_736_LTR::Gypsy 5	101
NotFur1_LTR_736_LTR::Gypsy 10	8248
NotFur1_LTR_736_LTR::Gypsy 16	133
NotFur1_LTR_736_LTR::Gypsy 14	267
NotFur1_LTR_736_LTR::Gypsy 11	847
NotFur1_LTR_736_LTR::Gypsy 23	69
NotFur1_LTR_736_LTR::Gypsy 13	322
NotFur1_LTR_736_LTR::Gypsy 6	119
NotFur1_LTR_736_LTR::Gypsy 15	1000
NotFur1_LTR_736_LTR::Gypsy 7	89
NotFur1_LTR_736_LTR::Gypsy 9	274
NotFur1_LTR_736_LTR::Gypsy 8	1119
NotFur1_LTR_736_LTR::Gypsy 4	63
NotFur1_LTR_736_LTR::Gypsy 3	137
NotFur1_LTR_736_LTR::Gypsy 17	72
NotFur1_LTR_736_LTR::Gypsy 27	13
NotFur1_LTR_736_LTR::Gypsy 22	66
NotFur1_LTR_736_LTR::Gypsy 25	26
NotFur1_LTR_736_LTR::Gypsy 12	488
NotFur1_LTR_736_LTR::Gypsy 2	161
NotFur1_LTR_736_LTR::Gypsy 26	20
NotFur1_LTR_736_LTR::Gypsy 20	53
NotFur1_LTR_736_LTR::Gypsy 28	20
NotFur1_LTR_738_LTR::LTR 11	173
NotFur1_LTR_738_LTR::LTR 13	184
NotFur1_LTR_738_LTR::LTR 14	121
NotFur1_LTR_738_LTR::LTR 25	48
NotFur1_LTR_738_LTR::LTR 24	113
NotFur1_LTR_738_LTR::LTR 26	14
NotFur1_LTR_738_LTR::LTR 10	825
NotFur1_LTR_738_LTR::LTR 12	245
NotFur1_LTR_738_LTR::LTR 27	20
NotFur1_LTR_738_LTR::LTR 28	18
NotFur1_LTR_738_LTR::LTR 9	157
NotFur1_LTR_738_LTR::LTR 23	37
NotFur1_LTR_738_LTR::LTR 8	91
NotFur1_LTR_738_LTR::LTR 22	48
NotFur1_LTR_738_LTR::LTR 16	106
NotFur1_LTR_738_LTR::LTR 4	35
NotFur1_LTR_738_LTR::LTR 19	37
NotFur1_LTR_738_LTR::LTR 21	29
NotFur1_LTR_738_LTR::LTR 18	12
NotFur1_LTR_738_LTR::LTR 17	48
NotFur1_LTR_738_LTR::LTR 29	2
NotFur1_LTR_738_LTR::LTR 15	108
NotFur1_LTR_738_LTR::LTR 7	46
NotFur1_LTR_738_LTR::LTR 6	219
NotFur1_LTR_738_LTR::LTR 5	38
NotFur1_LTR_738_LTR::LTR 2	38
NotFur1_LTR_738_LTR::LTR 20	37
NotFur1_LTR_738_LTR::LTR 3	7
NotFur1_LTR_73_LTR::LTR 22	128
NotFur1_LTR_73_LTR::LTR 11	213
NotFur1_LTR_73_LTR::LTR 16	125
NotFur1_LTR_73_LTR::LTR 18	100
NotFur1_LTR_73_LTR::LTR 10	1397
NotFur1_LTR_73_LTR::LTR 24	90
NotFur1_LTR_73_LTR::LTR 8	55
NotFur1_LTR_73_LTR::LTR 4	58
NotFur1_LTR_73_LTR::LTR 2	58
NotFur1_LTR_73_LTR::LTR 6	84
NotFur1_LTR_73_LTR::LTR 25	156
NotFur1_LTR_73_LTR::LTR 21	143
NotFur1_LTR_73_LTR::LTR 19	110
NotFur1_LTR_73_LTR::LTR 14	82
NotFur1_LTR_73_LTR::LTR 15	82
NotFur1_LTR_73_LTR::LTR 13	113
NotFur1_LTR_73_LTR::LTR 9	156
NotFur1_LTR_73_LTR::LTR 3	58
NotFur1_LTR_73_LTR::LTR 7	32
NotFur1_LTR_73_LTR::LTR 1	74
NotFur1_LTR_73_LTR::LTR 20	143
NotFur1_LTR_73_LTR::LTR 23	44
NotFur1_LTR_73_LTR::LTR 5	29
NotFur1_LTR_73_LTR::LTR 12	83
NotFur1_LTR_73_LTR::LTR 17	253
NotFur1_LTR_73_LTR::LTR 26	258
NotFur1_LTR_73_LTR::LTR 27	27
NotFur1_LTR_73_LTR::LTR 29	2
NotFur1_LTR_748_LTR::LTR 26	21
NotFur1_LTR_748_LTR::LTR 2	9
NotFur1_LTR_748_LTR::LTR 20	182
NotFur1_LTR_748_LTR::LTR 10	38
NotFur1_LTR_748_LTR::LTR 16	23
NotFur1_LTR_748_LTR::LTR 24	31
NotFur1_LTR_748_LTR::LTR 22	164
NotFur1_LTR_748_LTR::LTR 15	19
NotFur1_LTR_748_LTR::LTR 23	60
NotFur1_LTR_748_LTR::LTR 21	37
NotFur1_LTR_748_LTR::LTR 8	23
NotFur1_LTR_748_LTR::LTR 13	17
NotFur1_LTR_748_LTR::LTR 19	33
NotFur1_LTR_748_LTR::LTR 17	245
NotFur1_LTR_748_LTR::LTR 1	6
NotFur1_LTR_748_LTR::LTR 6	11
NotFur1_LTR_748_LTR::LTR 12	11
NotFur1_LTR_748_LTR::LTR 27	2
NotFur1_LTR_748_LTR::LTR 7	6
NotFur1_LTR_748_LTR::LTR 25	460
NotFur1_LTR_748_LTR::LTR 18	248
NotFur1_LTR_748_LTR::LTR 11	6
NotFur1_LTR_748_LTR::LTR 9	3
NotFur1_LTR_748_LTR::LTR 14	501
NotFur1_LTR_748_LTR::LTR 3	11
NotFur1_LTR_748_LTR::LTR 4	9
NotFur1_LTR_748_LTR::LTR 5	4
NotFur1_LTR_74_LTR::Gypsy 22	211
NotFur1_LTR_74_LTR::Gypsy 11	77
NotFur1_LTR_74_LTR::Gypsy 16	124
NotFur1_LTR_74_LTR::Gypsy 18	76
NotFur1_LTR_74_LTR::Gypsy 10	511
NotFur1_LTR_74_LTR::Gypsy 24	73
NotFur1_LTR_74_LTR::Gypsy 13	74
NotFur1_LTR_74_LTR::Gypsy 9	59
NotFur1_LTR_74_LTR::Gypsy 8	34
NotFur1_LTR_74_LTR::Gypsy 4	55
NotFur1_LTR_74_LTR::Gypsy 1	69
NotFur1_LTR_74_LTR::Gypsy 3	78
NotFur1_LTR_74_LTR::Gypsy 7	68
NotFur1_LTR_74_LTR::Gypsy 20	144
NotFur1_LTR_74_LTR::Gypsy 21	186
NotFur1_LTR_74_LTR::Gypsy 23	94
NotFur1_LTR_74_LTR::Gypsy 25	84
NotFur1_LTR_74_LTR::Gypsy 19	114
NotFur1_LTR_74_LTR::Gypsy 17	247
NotFur1_LTR_74_LTR::Gypsy 6	60
NotFur1_LTR_74_LTR::Gypsy 5	113
NotFur1_LTR_74_LTR::Gypsy 15	85
NotFur1_LTR_74_LTR::Gypsy 14	33
NotFur1_LTR_74_LTR::Gypsy 12	56
NotFur1_LTR_74_LTR::Gypsy 2	48
NotFur1_LTR_74_LTR::Gypsy 26	250
NotFur1_LTR_74_LTR::Gypsy 28	2
NotFur1_LTR_74_LTR::Gypsy 27	25
NotFur1_LTR_74_LTR::Gypsy 29	2
NotFur1_LTR_750_LTR::LTR 14	169
NotFur1_LTR_750_LTR::LTR 12	126
NotFur1_LTR_750_LTR::LTR 2	50
NotFur1_LTR_750_LTR::LTR 10	1034
NotFur1_LTR_750_LTR::LTR 15	263
NotFur1_LTR_750_LTR::LTR 5	20
NotFur1_LTR_750_LTR::LTR 3	23
NotFur1_LTR_750_LTR::LTR 20	193
NotFur1_LTR_750_LTR::LTR 21	214
NotFur1_LTR_750_LTR::LTR 22	312
NotFur1_LTR_750_LTR::LTR 19	263
NotFur1_LTR_750_LTR::LTR 18	424
NotFur1_LTR_750_LTR::LTR 16	223
NotFur1_LTR_750_LTR::LTR 17	181
NotFur1_LTR_750_LTR::LTR 13	101
NotFur1_LTR_750_LTR::LTR 23	70
NotFur1_LTR_750_LTR::LTR 24	73
NotFur1_LTR_750_LTR::LTR 25	125
NotFur1_LTR_750_LTR::LTR 28	48
NotFur1_LTR_750_LTR::LTR 26	113
NotFur1_LTR_750_LTR::LTR 27	25
NotFur1_LTR_750_LTR::LTR 8	42
NotFur1_LTR_750_LTR::LTR 11	87
NotFur1_LTR_750_LTR::LTR 7	37
NotFur1_LTR_750_LTR::LTR 9	53
NotFur1_LTR_750_LTR::LTR 1	64
NotFur1_LTR_750_LTR::LTR 4	93
NotFur1_LTR_750_LTR::LTR 6	23
NotFur1_LTR_750_LTR::LTR 30	2
NotFur1_LTR_750_LTR::LTR 32	6
NotFur1_LTR_752_LTR::LTR 22	188
NotFur1_LTR_752_LTR::LTR 20	306
NotFur1_LTR_752_LTR::LTR 18	413
NotFur1_LTR_752_LTR::LTR 11	366
NotFur1_LTR_752_LTR::LTR 10	4552
NotFur1_LTR_752_LTR::LTR 14	401
NotFur1_LTR_752_LTR::LTR 8	755
NotFur1_LTR_752_LTR::LTR 5	464
NotFur1_LTR_752_LTR::LTR 24	157
NotFur1_LTR_752_LTR::LTR 25	240
NotFur1_LTR_752_LTR::LTR 23	155
NotFur1_LTR_752_LTR::LTR 21	361
NotFur1_LTR_752_LTR::LTR 16	1030
NotFur1_LTR_752_LTR::LTR 15	522
NotFur1_LTR_752_LTR::LTR 6	494
NotFur1_LTR_752_LTR::LTR 3	173
NotFur1_LTR_752_LTR::LTR 2	220
NotFur1_LTR_752_LTR::LTR 1	139
NotFur1_LTR_752_LTR::LTR 13	589
NotFur1_LTR_752_LTR::LTR 9	436
NotFur1_LTR_752_LTR::LTR 28	62
NotFur1_LTR_752_LTR::LTR 27	61
NotFur1_LTR_752_LTR::LTR 26	163
NotFur1_LTR_752_LTR::LTR 19	219
NotFur1_LTR_752_LTR::LTR 12	542
NotFur1_LTR_752_LTR::LTR 7	845
NotFur1_LTR_752_LTR::LTR 4	285
NotFur1_LTR_752_LTR::LTR 17	541
NotFur1_LTR_752_LTR::LTR 30	2
NotFur1_LTR_752_LTR::LTR 32	8
NotFur1_LTR_753_LTR::LTR 18	28
NotFur1_LTR_753_LTR::LTR 16	49
NotFur1_LTR_753_LTR::LTR 13	120
NotFur1_LTR_753_LTR::LTR 24	60
NotFur1_LTR_753_LTR::LTR 10	556
NotFur1_LTR_753_LTR::LTR 15	55
NotFur1_LTR_753_LTR::LTR 17	31
NotFur1_LTR_753_LTR::LTR 19	12
NotFur1_LTR_753_LTR::LTR 20	25
NotFur1_LTR_753_LTR::LTR 14	41
NotFur1_LTR_753_LTR::LTR 12	435
NotFur1_LTR_753_LTR::LTR 11	227
NotFur1_LTR_753_LTR::LTR 9	76
NotFur1_LTR_753_LTR::LTR 8	45
NotFur1_LTR_753_LTR::LTR 6	35
NotFur1_LTR_753_LTR::LTR 4	29
NotFur1_LTR_753_LTR::LTR 5	25
NotFur1_LTR_753_LTR::LTR 7	33
NotFur1_LTR_753_LTR::LTR 1	30
NotFur1_LTR_753_LTR::LTR 2	17
NotFur1_LTR_753_LTR::LTR 3	78
NotFur1_LTR_753_LTR::LTR 26	15
NotFur1_LTR_753_LTR::LTR 21	35
NotFur1_LTR_753_LTR::LTR 22	17
NotFur1_LTR_753_LTR::LTR 25	34
NotFur1_LTR_753_LTR::LTR 23	20
NotFur1_LTR_758_LTR::LTR 24	18
NotFur1_LTR_758_LTR::LTR 23	21
NotFur1_LTR_758_LTR::LTR 20	1
NotFur1_LTR_758_LTR::LTR 26	7
NotFur1_LTR_758_LTR::LTR 28	15
NotFur1_LTR_758_LTR::LTR 25	13
NotFur1_LTR_758_LTR::LTR 27	2
NotFur1_LTR_758_LTR::LTR 22	7
NotFur1_LTR_758_LTR::LTR 19	1
NotFur1_LTR_758_LTR::LTR 10	18
NotFur1_LTR_758_LTR::LTR 3	4
NotFur1_LTR_758_LTR::LTR 18	4
NotFur1_LTR_758_LTR::LTR 5	10
NotFur1_LTR_758_LTR::LTR 7	1
NotFur1_LTR_758_LTR::LTR 12	4
NotFur1_LTR_758_LTR::LTR 11	6
NotFur1_LTR_758_LTR::LTR 6	12
NotFur1_LTR_758_LTR::LTR 13	2
NotFur1_LTR_758_LTR::LTR 14	7
NotFur1_LTR_758_LTR::LTR 15	4
NotFur1_LTR_758_LTR::LTR 16	34
NotFur1_LTR_758_LTR::LTR 1	6
NotFur1_LTR_759_LTR::Gypsy 10	5876
NotFur1_LTR_759_LTR::Gypsy 12	4576
NotFur1_LTR_759_LTR::Gypsy 13	158
NotFur1_LTR_759_LTR::Gypsy 16	174
NotFur1_LTR_759_LTR::Gypsy 15	209
NotFur1_LTR_759_LTR::Gypsy 17	248
NotFur1_LTR_759_LTR::Gypsy 19	92
NotFur1_LTR_759_LTR::Gypsy 18	148
NotFur1_LTR_759_LTR::Gypsy 22	251
NotFur1_LTR_759_LTR::Gypsy 20	122
NotFur1_LTR_759_LTR::Gypsy 1	41
NotFur1_LTR_759_LTR::Gypsy 4	214
NotFur1_LTR_759_LTR::Gypsy 6	160
NotFur1_LTR_759_LTR::Gypsy 14	211
NotFur1_LTR_759_LTR::Gypsy 11	116
NotFur1_LTR_759_LTR::Gypsy 2	147
NotFur1_LTR_759_LTR::Gypsy 3	90
NotFur1_LTR_759_LTR::Gypsy 24	267
NotFur1_LTR_759_LTR::Gypsy 9	66
NotFur1_LTR_759_LTR::Gypsy 5	76
NotFur1_LTR_759_LTR::Gypsy 8	185
NotFur1_LTR_759_LTR::Gypsy 25	316
NotFur1_LTR_759_LTR::Gypsy 23	572
NotFur1_LTR_759_LTR::Gypsy 21	107
NotFur1_LTR_759_LTR::Gypsy 7	338
NotFur1_LTR_759_LTR::Gypsy 27	121
NotFur1_LTR_759_LTR::Gypsy 26	193
NotFur1_LTR_759_LTR::Gypsy 28	8
NotFur1_LTR_75_LTR::DNA 23	934
NotFur1_LTR_75_LTR::DNA 17	432
NotFur1_LTR_75_LTR::DNA 12	1217
NotFur1_LTR_75_LTR::DNA 22	2332
NotFur1_LTR_75_LTR::DNA 16	2847
NotFur1_LTR_75_LTR::DNA 11	314
NotFur1_LTR_75_LTR::DNA 13	446
NotFur1_LTR_75_LTR::DNA 9	306
NotFur1_LTR_75_LTR::DNA 5	451
NotFur1_LTR_75_LTR::DNA 8	308
NotFur1_LTR_75_LTR::DNA 10	2233
NotFur1_LTR_75_LTR::DNA 6	583
NotFur1_LTR_75_LTR::DNA 7	666
NotFur1_LTR_75_LTR::DNA 14	308
NotFur1_LTR_75_LTR::DNA 15	724
NotFur1_LTR_75_LTR::DNA 20	586
NotFur1_LTR_75_LTR::DNA 4	1611
NotFur1_LTR_75_LTR::DNA 2	325
NotFur1_LTR_75_LTR::DNA 21	671
NotFur1_LTR_75_LTR::DNA 1	191
NotFur1_LTR_75_LTR::DNA 18	1109
NotFur1_LTR_75_LTR::DNA 3	406
NotFur1_LTR_75_LTR::DNA 24	1006
NotFur1_LTR_75_LTR::DNA 19	116
NotFur1_LTR_75_LTR::DNA 26	57
NotFur1_LTR_75_LTR::DNA 25	390
NotFur1_LTR_75_LTR::DNA 27	48
NotFur1_LTR_75_LTR::DNA 28	10
NotFur1_LTR_75_LTR::DNA 29	5
NotFur1_LTR_760_LTR::LTR 11	72
NotFur1_LTR_760_LTR::LTR 9	31
NotFur1_LTR_760_LTR::LTR 6	14
NotFur1_LTR_760_LTR::LTR 4	24
NotFur1_LTR_760_LTR::LTR 13	45
NotFur1_LTR_760_LTR::LTR 8	12
NotFur1_LTR_760_LTR::LTR 14	11
NotFur1_LTR_760_LTR::LTR 12	13
NotFur1_LTR_760_LTR::LTR 7	2
NotFur1_LTR_760_LTR::LTR 15	3
NotFur1_LTR_760_LTR::LTR 10	663
NotFur1_LTR_760_LTR::LTR 16	22
NotFur1_LTR_760_LTR::LTR 26	1
NotFur1_LTR_760_LTR::LTR 22	509
NotFur1_LTR_760_LTR::LTR 21	5
NotFur1_LTR_760_LTR::LTR 18	6
NotFur1_LTR_760_LTR::LTR 19	4
NotFur1_LTR_760_LTR::LTR 23	16
NotFur1_LTR_761_LTR::LTR 4	15
NotFur1_LTR_761_LTR::LTR 8	40
NotFur1_LTR_761_LTR::LTR 10	176
NotFur1_LTR_761_LTR::LTR 3	87
NotFur1_LTR_761_LTR::LTR 11	79
NotFur1_LTR_761_LTR::LTR 15	100
NotFur1_LTR_761_LTR::LTR 14	72
NotFur1_LTR_761_LTR::LTR 18	33
NotFur1_LTR_761_LTR::LTR 13	96
NotFur1_LTR_761_LTR::LTR 9	49
NotFur1_LTR_761_LTR::LTR 17	35
NotFur1_LTR_761_LTR::LTR 7	113
NotFur1_LTR_761_LTR::LTR 6	63
NotFur1_LTR_761_LTR::LTR 12	79
NotFur1_LTR_761_LTR::LTR 5	44
NotFur1_LTR_761_LTR::LTR 2	59
NotFur1_LTR_761_LTR::LTR 19	39
NotFur1_LTR_761_LTR::LTR 16	24
NotFur1_LTR_761_LTR::LTR 20	71
NotFur1_LTR_761_LTR::LTR 21	30
NotFur1_LTR_761_LTR::LTR 22	50
NotFur1_LTR_761_LTR::LTR 1	23
NotFur1_LTR_761_LTR::LTR 23	21
NotFur1_LTR_761_LTR::LTR 26	7
NotFur1_LTR_761_LTR::LTR 24	17
NotFur1_LTR_761_LTR::LTR 25	23
NotFur1_LTR_763_LTR::Gypsy 18	88
NotFur1_LTR_763_LTR::Gypsy 21	75
NotFur1_LTR_763_LTR::Gypsy 22	69
NotFur1_LTR_763_LTR::Gypsy 2	69
NotFur1_LTR_763_LTR::Gypsy 9	124
NotFur1_LTR_763_LTR::Gypsy 12	54
NotFur1_LTR_763_LTR::Gypsy 14	214
NotFur1_LTR_763_LTR::Gypsy 15	134
NotFur1_LTR_763_LTR::Gypsy 16	153
NotFur1_LTR_763_LTR::Gypsy 17	425
NotFur1_LTR_763_LTR::Gypsy 19	91
NotFur1_LTR_763_LTR::Gypsy 25	157
NotFur1_LTR_763_LTR::Gypsy 24	148
NotFur1_LTR_763_LTR::Gypsy 13	44
NotFur1_LTR_763_LTR::Gypsy 6	111
NotFur1_LTR_763_LTR::Gypsy 5	69
NotFur1_LTR_763_LTR::Gypsy 10	992
NotFur1_LTR_763_LTR::Gypsy 7	110
NotFur1_LTR_763_LTR::Gypsy 1	52
NotFur1_LTR_763_LTR::Gypsy 20	158
NotFur1_LTR_763_LTR::Gypsy 26	103
NotFur1_LTR_763_LTR::Gypsy 27	61
NotFur1_LTR_763_LTR::Gypsy 4	70
NotFur1_LTR_763_LTR::Gypsy 8	81
NotFur1_LTR_763_LTR::Gypsy 11	319
NotFur1_LTR_763_LTR::Gypsy 23	73
NotFur1_LTR_763_LTR::Gypsy 3	39
NotFur1_LTR_763_LTR::Gypsy 28	2
NotFur1_LTR_765_LTR::Gypsy 22	244
NotFur1_LTR_765_LTR::Gypsy 23	115
NotFur1_LTR_765_LTR::Gypsy 5	6
NotFur1_LTR_765_LTR::Gypsy 20	35
NotFur1_LTR_765_LTR::Gypsy 1	5
NotFur1_LTR_765_LTR::Gypsy 10	145
NotFur1_LTR_765_LTR::Gypsy 21	4
NotFur1_LTR_765_LTR::Gypsy 19	22
NotFur1_LTR_765_LTR::Gypsy 3	3
NotFur1_LTR_765_LTR::Gypsy 2	7
NotFur1_LTR_765_LTR::Gypsy 24	21
NotFur1_LTR_765_LTR::Gypsy 26	23
NotFur1_LTR_765_LTR::Gypsy 25	52
NotFur1_LTR_765_LTR::Gypsy 27	6
NotFur1_LTR_765_LTR::Gypsy 14	44
NotFur1_LTR_765_LTR::Gypsy 13	146
NotFur1_LTR_765_LTR::Gypsy 11	35
NotFur1_LTR_765_LTR::Gypsy 12	8
NotFur1_LTR_765_LTR::Gypsy 9	9
NotFur1_LTR_765_LTR::Gypsy 7	13
NotFur1_LTR_765_LTR::Gypsy 15	35
NotFur1_LTR_765_LTR::Gypsy 18	54
NotFur1_LTR_765_LTR::Gypsy 17	15
NotFur1_LTR_765_LTR::Gypsy 8	10
NotFur1_LTR_765_LTR::Gypsy 16	112
NotFur1_LTR_765_LTR::Gypsy 6	2
NotFur1_LTR_765_LTR::Gypsy 4	1
NotFur1_LTR_765_LTR::Gypsy 28	1
NotFur1_LTR_76_LTR::DNA 24	85
NotFur1_LTR_76_LTR::DNA 13	154
NotFur1_LTR_76_LTR::DNA 11	39
NotFur1_LTR_76_LTR::DNA 26	115
NotFur1_LTR_76_LTR::DNA 15	113
NotFur1_LTR_76_LTR::DNA 16	35
NotFur1_LTR_76_LTR::DNA 14	33
NotFur1_LTR_76_LTR::DNA 18	38
NotFur1_LTR_76_LTR::DNA 25	60
NotFur1_LTR_76_LTR::DNA 23	52
NotFur1_LTR_76_LTR::DNA 1	29
NotFur1_LTR_76_LTR::DNA 20	18
NotFur1_LTR_76_LTR::DNA 2	23
NotFur1_LTR_76_LTR::DNA 8	13
NotFur1_LTR_76_LTR::DNA 5	56
NotFur1_LTR_76_LTR::DNA 6	15
NotFur1_LTR_76_LTR::DNA 7	36
NotFur1_LTR_76_LTR::DNA 4	57
NotFur1_LTR_76_LTR::DNA 3	70
NotFur1_LTR_76_LTR::DNA 9	63
NotFur1_LTR_76_LTR::DNA 22	29
NotFur1_LTR_76_LTR::DNA 19	29
NotFur1_LTR_76_LTR::DNA 10	245
NotFur1_LTR_76_LTR::DNA 17	35
NotFur1_LTR_76_LTR::DNA 12	42
NotFur1_LTR_76_LTR::DNA 28	2
NotFur1_LTR_76_LTR::DNA 27	14
NotFur1_LTR_76_LTR::DNA 21	52
NotFur1_LTR_76_LTR::DNA 29	2
NotFur1_LTR_771_LTR::LTR 4	113
NotFur1_LTR_771_LTR::LTR 10	325
NotFur1_LTR_771_LTR::LTR 14	65
NotFur1_LTR_771_LTR::LTR 17	106
NotFur1_LTR_771_LTR::LTR 11	84
NotFur1_LTR_771_LTR::LTR 20	149
NotFur1_LTR_771_LTR::LTR 3	73
NotFur1_LTR_771_LTR::LTR 19	77
NotFur1_LTR_771_LTR::LTR 2	44
NotFur1_LTR_771_LTR::LTR 22	71
NotFur1_LTR_771_LTR::LTR 5	39
NotFur1_LTR_771_LTR::LTR 9	119
NotFur1_LTR_771_LTR::LTR 15	55
NotFur1_LTR_771_LTR::LTR 21	80
NotFur1_LTR_771_LTR::LTR 7	128
NotFur1_LTR_771_LTR::LTR 23	58
NotFur1_LTR_771_LTR::LTR 24	41
NotFur1_LTR_771_LTR::LTR 12	113
NotFur1_LTR_771_LTR::LTR 13	149
NotFur1_LTR_771_LTR::LTR 25	24
NotFur1_LTR_771_LTR::LTR 18	118
NotFur1_LTR_771_LTR::LTR 1	22
NotFur1_LTR_771_LTR::LTR 8	46
NotFur1_LTR_771_LTR::LTR 16	40
NotFur1_LTR_771_LTR::LTR 6	55
NotFur1_LTR_771_LTR::LTR 27	19
NotFur1_LTR_771_LTR::LTR 26	6
NotFur1_LTR_773_LTR::LTR 20	571
NotFur1_LTR_773_LTR::LTR 25	272
NotFur1_LTR_773_LTR::LTR 5	839
NotFur1_LTR_773_LTR::LTR 4	1588
NotFur1_LTR_773_LTR::LTR 2	921
NotFur1_LTR_773_LTR::LTR 1	304
NotFur1_LTR_773_LTR::LTR 7	1064
NotFur1_LTR_773_LTR::LTR 6	1544
NotFur1_LTR_773_LTR::LTR 3	905
NotFur1_LTR_773_LTR::LTR 8	742
NotFur1_LTR_773_LTR::LTR 12	627
NotFur1_LTR_773_LTR::LTR 11	1465
NotFur1_LTR_773_LTR::LTR 9	811
NotFur1_LTR_773_LTR::LTR 10	4665
NotFur1_LTR_773_LTR::LTR 14	1147
NotFur1_LTR_773_LTR::LTR 13	1650
NotFur1_LTR_773_LTR::LTR 15	642
NotFur1_LTR_773_LTR::LTR 18	312
NotFur1_LTR_773_LTR::LTR 17	4259
NotFur1_LTR_773_LTR::LTR 16	1662
NotFur1_LTR_773_LTR::LTR 19	602
NotFur1_LTR_773_LTR::LTR 22	494
NotFur1_LTR_773_LTR::LTR 21	330
NotFur1_LTR_773_LTR::LTR 24	409
NotFur1_LTR_773_LTR::LTR 26	273
NotFur1_LTR_773_LTR::LTR 28	34
NotFur1_LTR_773_LTR::LTR 23	647
NotFur1_LTR_773_LTR::LTR 27	29
NotFur1_LTR_774_LTR::LTR 25	63
NotFur1_LTR_774_LTR::LTR 7	109
NotFur1_LTR_774_LTR::LTR 9	171
NotFur1_LTR_774_LTR::LTR 10	12851
NotFur1_LTR_774_LTR::LTR 11	122
NotFur1_LTR_774_LTR::LTR 14	273
NotFur1_LTR_774_LTR::LTR 13	195
NotFur1_LTR_774_LTR::LTR 12	176
NotFur1_LTR_774_LTR::LTR 8	171
NotFur1_LTR_774_LTR::LTR 15	209
NotFur1_LTR_774_LTR::LTR 2	87
NotFur1_LTR_774_LTR::LTR 4	53
NotFur1_LTR_774_LTR::LTR 5	100
NotFur1_LTR_774_LTR::LTR 6	306
NotFur1_LTR_774_LTR::LTR 20	195
NotFur1_LTR_774_LTR::LTR 19	145
NotFur1_LTR_774_LTR::LTR 18	169
NotFur1_LTR_774_LTR::LTR 3	46
NotFur1_LTR_774_LTR::LTR 24	68
NotFur1_LTR_774_LTR::LTR 21	179
NotFur1_LTR_774_LTR::LTR 16	171
NotFur1_LTR_774_LTR::LTR 22	60
NotFur1_LTR_774_LTR::LTR 26	17
NotFur1_LTR_774_LTR::LTR 1	68
NotFur1_LTR_774_LTR::LTR 17	116
NotFur1_LTR_774_LTR::LTR 23	55
NotFur1_LTR_774_LTR::LTR 27	12
NotFur1_LTR_775_LTR::Gypsy 8	141
NotFur1_LTR_775_LTR::Gypsy 7	113
NotFur1_LTR_775_LTR::Gypsy 4	159
NotFur1_LTR_775_LTR::Gypsy 3	55
NotFur1_LTR_775_LTR::Gypsy 2	51
NotFur1_LTR_775_LTR::Gypsy 1	49
NotFur1_LTR_775_LTR::Gypsy 12	311
NotFur1_LTR_775_LTR::Gypsy 11	112
NotFur1_LTR_775_LTR::Gypsy 6	46
NotFur1_LTR_775_LTR::Gypsy 5	95
NotFur1_LTR_775_LTR::Gypsy 14	66
NotFur1_LTR_775_LTR::Gypsy 13	142
NotFur1_LTR_775_LTR::Gypsy 10	1266
NotFur1_LTR_775_LTR::Gypsy 9	90
NotFur1_LTR_775_LTR::Gypsy 18	69
NotFur1_LTR_775_LTR::Gypsy 20	33
NotFur1_LTR_775_LTR::Gypsy 21	40
NotFur1_LTR_775_LTR::Gypsy 19	125
NotFur1_LTR_775_LTR::Gypsy 15	36
NotFur1_LTR_775_LTR::Gypsy 22	68
NotFur1_LTR_775_LTR::Gypsy 24	96
NotFur1_LTR_775_LTR::Gypsy 25	44
NotFur1_LTR_775_LTR::Gypsy 23	93
NotFur1_LTR_775_LTR::Gypsy 26	21
NotFur1_LTR_775_LTR::Gypsy 27	13
NotFur1_LTR_775_LTR::Gypsy 16	42
NotFur1_LTR_775_LTR::Gypsy 17	46
NotFur1_LTR_775_LTR::Gypsy 29	6
NotFur1_LTR_778_LTR::Gypsy 22	251
NotFur1_LTR_778_LTR::Gypsy 23	178
NotFur1_LTR_778_LTR::Gypsy 21	1130
NotFur1_LTR_778_LTR::Gypsy 24	195
NotFur1_LTR_778_LTR::Gypsy 26	97
NotFur1_LTR_778_LTR::Gypsy 25	83
NotFur1_LTR_778_LTR::Gypsy 27	29
NotFur1_LTR_778_LTR::Gypsy 10	4597
NotFur1_LTR_778_LTR::Gypsy 11	536
NotFur1_LTR_778_LTR::Gypsy 9	202
NotFur1_LTR_778_LTR::Gypsy 14	132
NotFur1_LTR_778_LTR::Gypsy 20	1028
NotFur1_LTR_778_LTR::Gypsy 15	336
NotFur1_LTR_778_LTR::Gypsy 5	70
NotFur1_LTR_778_LTR::Gypsy 1	121
NotFur1_LTR_778_LTR::Gypsy 6	122
NotFur1_LTR_778_LTR::Gypsy 3	81
NotFur1_LTR_778_LTR::Gypsy 12	466
NotFur1_LTR_778_LTR::Gypsy 7	196
NotFur1_LTR_778_LTR::Gypsy 4	176
NotFur1_LTR_778_LTR::Gypsy 13	139
NotFur1_LTR_778_LTR::Gypsy 8	167
NotFur1_LTR_778_LTR::Gypsy 16	182
NotFur1_LTR_778_LTR::Gypsy 19	103
NotFur1_LTR_778_LTR::Gypsy 18	252
NotFur1_LTR_778_LTR::Gypsy 17	1414
NotFur1_LTR_778_LTR::Gypsy 2	131
NotFur1_LTR_778_LTR::Gypsy 28	7
NotFur1_LTR_77_LTR::DNA 15	128
NotFur1_LTR_77_LTR::DNA 14	294
NotFur1_LTR_77_LTR::DNA 13	184
NotFur1_LTR_77_LTR::DNA 11	271
NotFur1_LTR_77_LTR::DNA 23	238
NotFur1_LTR_77_LTR::DNA 22	187
NotFur1_LTR_77_LTR::DNA 21	108
NotFur1_LTR_77_LTR::DNA 19	179
NotFur1_LTR_77_LTR::DNA 5	221
NotFur1_LTR_77_LTR::DNA 27	30
NotFur1_LTR_77_LTR::DNA 26	88
NotFur1_LTR_77_LTR::DNA 25	128
NotFur1_LTR_77_LTR::DNA 9	143
NotFur1_LTR_77_LTR::DNA 24	437
NotFur1_LTR_77_LTR::DNA 12	207
NotFur1_LTR_77_LTR::DNA 10	3139
NotFur1_LTR_77_LTR::DNA 8	328
NotFur1_LTR_77_LTR::DNA 1	202
NotFur1_LTR_77_LTR::DNA 20	97
NotFur1_LTR_77_LTR::DNA 7	339
NotFur1_LTR_77_LTR::DNA 6	222
NotFur1_LTR_77_LTR::DNA 4	343
NotFur1_LTR_77_LTR::DNA 3	379
NotFur1_LTR_77_LTR::DNA 2	136
NotFur1_LTR_77_LTR::DNA 18	133
NotFur1_LTR_77_LTR::DNA 17	553
NotFur1_LTR_77_LTR::DNA 16	341
NotFur1_LTR_77_LTR::DNA 29	4
NotFur1_LTR_787_LTR::Gypsy 9	11930
NotFur1_LTR_787_LTR::Gypsy 7	714
NotFur1_LTR_787_LTR::Gypsy 11	3245
NotFur1_LTR_787_LTR::Gypsy 10	27174
NotFur1_LTR_787_LTR::Gypsy 12	5413
NotFur1_LTR_787_LTR::Gypsy 13	3093
NotFur1_LTR_787_LTR::Gypsy 6	862
NotFur1_LTR_787_LTR::Gypsy 5	818
NotFur1_LTR_787_LTR::Gypsy 8	1975
NotFur1_LTR_787_LTR::Gypsy 4	638
NotFur1_LTR_787_LTR::Gypsy 17	2102
NotFur1_LTR_787_LTR::Gypsy 16	7884
NotFur1_LTR_787_LTR::Gypsy 20	1116
NotFur1_LTR_787_LTR::Gypsy 3	307
NotFur1_LTR_787_LTR::Gypsy 2	293
NotFur1_LTR_787_LTR::Gypsy 1	261
NotFur1_LTR_787_LTR::Gypsy 14	2691
NotFur1_LTR_787_LTR::Gypsy 18	1745
NotFur1_LTR_787_LTR::Gypsy 15	5044
NotFur1_LTR_787_LTR::Gypsy 19	1417
NotFur1_LTR_787_LTR::Gypsy 21	898
NotFur1_LTR_787_LTR::Gypsy 22	1673
NotFur1_LTR_787_LTR::Gypsy 23	831
NotFur1_LTR_787_LTR::Gypsy 24	1993
NotFur1_LTR_787_LTR::Gypsy 28	183
NotFur1_LTR_787_LTR::Gypsy 27	315
NotFur1_LTR_787_LTR::Gypsy 25	1608
NotFur1_LTR_787_LTR::Gypsy 26	2110
NotFur1_LTR_787_LTR::Gypsy 29	19
NotFur1_LTR_787_LTR::Gypsy 30	1
NotFur1_LTR_788_LTR::LTR 21	29
NotFur1_LTR_788_LTR::LTR 17	58
NotFur1_LTR_788_LTR::LTR 16	3
NotFur1_LTR_788_LTR::LTR 11	4
NotFur1_LTR_788_LTR::LTR 26	18
NotFur1_LTR_788_LTR::LTR 25	15
NotFur1_LTR_788_LTR::LTR 4	33
NotFur1_LTR_788_LTR::LTR 2	30
NotFur1_LTR_788_LTR::LTR 3	38
NotFur1_LTR_788_LTR::LTR 14	6
NotFur1_LTR_788_LTR::LTR 9	18
NotFur1_LTR_788_LTR::LTR 8	78
NotFur1_LTR_788_LTR::LTR 13	6
NotFur1_LTR_788_LTR::LTR 10	108
NotFur1_LTR_788_LTR::LTR 7	98
NotFur1_LTR_788_LTR::LTR 12	10
NotFur1_LTR_788_LTR::LTR 18	17
NotFur1_LTR_788_LTR::LTR 5	22
NotFur1_LTR_788_LTR::LTR 1	14
NotFur1_LTR_788_LTR::LTR 6	29
NotFur1_LTR_788_LTR::LTR 24	9
NotFur1_LTR_788_LTR::LTR 20	6
NotFur1_LTR_788_LTR::LTR 15	2
NotFur1_LTR_788_LTR::LTR 19	1
NotFur1_LTR_788_LTR::LTR 23	2
NotFur1_LTR_788_LTR::LTR 27	1
NotFur1_LTR_78_LTR::LINE 14	135
NotFur1_LTR_78_LTR::LINE 20	73
NotFur1_LTR_78_LTR::LINE 19	21
NotFur1_LTR_78_LTR::LINE 15	129
NotFur1_LTR_78_LTR::LINE 21	53
NotFur1_LTR_78_LTR::LINE 17	217
NotFur1_LTR_78_LTR::LINE 16	157
NotFur1_LTR_78_LTR::LINE 22	51
NotFur1_LTR_78_LTR::LINE 18	62
NotFur1_LTR_78_LTR::LINE 8	42
NotFur1_LTR_78_LTR::LINE 25	102
NotFur1_LTR_78_LTR::LINE 2	36
NotFur1_LTR_78_LTR::LINE 26	17
NotFur1_LTR_78_LTR::LINE 23	163
NotFur1_LTR_78_LTR::LINE 6	13
NotFur1_LTR_78_LTR::LINE 1	10
NotFur1_LTR_78_LTR::LINE 24	260
NotFur1_LTR_78_LTR::LINE 9	91
NotFur1_LTR_78_LTR::LINE 7	20
NotFur1_LTR_78_LTR::LINE 5	29
NotFur1_LTR_78_LTR::LINE 11	108
NotFur1_LTR_78_LTR::LINE 10	654
NotFur1_LTR_78_LTR::LINE 13	109
NotFur1_LTR_78_LTR::LINE 12	123
NotFur1_LTR_78_LTR::LINE 3	17
NotFur1_LTR_78_LTR::LINE 4	142
NotFur1_LTR_78_LTR::LINE 27	9
NotFur1_LTR_791_LTR::LTR 6	21
NotFur1_LTR_791_LTR::LTR 8	119
NotFur1_LTR_791_LTR::LTR 12	54
NotFur1_LTR_791_LTR::LTR 22	35
NotFur1_LTR_791_LTR::LTR 7	55
NotFur1_LTR_791_LTR::LTR 5	31
NotFur1_LTR_791_LTR::LTR 4	6
NotFur1_LTR_791_LTR::LTR 3	31
NotFur1_LTR_791_LTR::LTR 17	51
NotFur1_LTR_791_LTR::LTR 20	20
NotFur1_LTR_791_LTR::LTR 19	24
NotFur1_LTR_791_LTR::LTR 18	36
NotFur1_LTR_791_LTR::LTR 16	53
NotFur1_LTR_791_LTR::LTR 15	65
NotFur1_LTR_791_LTR::LTR 14	28
NotFur1_LTR_791_LTR::LTR 13	56
NotFur1_LTR_791_LTR::LTR 11	59
NotFur1_LTR_791_LTR::LTR 10	808
NotFur1_LTR_791_LTR::LTR 1	3
NotFur1_LTR_791_LTR::LTR 25	107
NotFur1_LTR_791_LTR::LTR 23	4
NotFur1_LTR_791_LTR::LTR 28	17
NotFur1_LTR_791_LTR::LTR 27	1
NotFur1_LTR_791_LTR::LTR 21	116
NotFur1_LTR_791_LTR::LTR 24	18
NotFur1_LTR_791_LTR::LTR 9	16
NotFur1_LTR_791_LTR::LTR 2	3
NotFur1_LTR_791_LTR::LTR 26	2
NotFur1_LTR_798_LTR::LTR 25	28
NotFur1_LTR_798_LTR::LTR 24	10
NotFur1_LTR_798_LTR::LTR 21	2
NotFur1_LTR_798_LTR::LTR 7	13
NotFur1_LTR_798_LTR::LTR 10	27
NotFur1_LTR_798_LTR::LTR 5	4
NotFur1_LTR_798_LTR::LTR 9	4
NotFur1_LTR_798_LTR::LTR 8	4
NotFur1_LTR_798_LTR::LTR 3	4
NotFur1_LTR_798_LTR::LTR 11	2
NotFur1_LTR_798_LTR::LTR 13	4
NotFur1_LTR_798_LTR::LTR 14	6
NotFur1_LTR_798_LTR::LTR 20	9
NotFur1_LTR_798_LTR::LTR 22	60
NotFur1_LTR_798_LTR::LTR 23	12
NotFur1_LTR_798_LTR::LTR 1	3
NotFur1_LTR_798_LTR::LTR 6	3
NotFur1_LTR_79_LTR::Gypsy 18	89
NotFur1_LTR_79_LTR::Gypsy 10	493
NotFur1_LTR_79_LTR::Gypsy 8	40
NotFur1_LTR_79_LTR::Gypsy 14	43
NotFur1_LTR_79_LTR::Gypsy 1	21
NotFur1_LTR_79_LTR::Gypsy 15	23
NotFur1_LTR_79_LTR::Gypsy 2	98
NotFur1_LTR_79_LTR::Gypsy 13	28
NotFur1_LTR_79_LTR::Gypsy 21	4
NotFur1_LTR_79_LTR::Gypsy 24	11
NotFur1_LTR_79_LTR::Gypsy 16	14
NotFur1_LTR_79_LTR::Gypsy 20	10
NotFur1_LTR_79_LTR::Gypsy 3	162
NotFur1_LTR_79_LTR::Gypsy 4	16
NotFur1_LTR_79_LTR::Gypsy 12	9
NotFur1_LTR_79_LTR::Gypsy 22	4
NotFur1_LTR_79_LTR::Gypsy 7	32
NotFur1_LTR_79_LTR::Gypsy 25	3
NotFur1_LTR_79_LTR::Gypsy 17	252
NotFur1_LTR_79_LTR::Gypsy 11	48
NotFur1_LTR_79_LTR::Gypsy 9	75
NotFur1_LTR_79_LTR::Gypsy 6	45
NotFur1_LTR_79_LTR::Gypsy 5	39
NotFur1_LTR_803_LTR::LTR 3	479
NotFur1_LTR_803_LTR::LTR 10	5952
NotFur1_LTR_803_LTR::LTR 21	284
NotFur1_LTR_803_LTR::LTR 20	590
NotFur1_LTR_803_LTR::LTR 18	420
NotFur1_LTR_803_LTR::LTR 16	1484
NotFur1_LTR_803_LTR::LTR 14	1309
NotFur1_LTR_803_LTR::LTR 13	1987
NotFur1_LTR_803_LTR::LTR 11	811
NotFur1_LTR_803_LTR::LTR 23	372
NotFur1_LTR_803_LTR::LTR 22	373
NotFur1_LTR_803_LTR::LTR 15	2707
NotFur1_LTR_803_LTR::LTR 12	1478
NotFur1_LTR_803_LTR::LTR 4	328
NotFur1_LTR_803_LTR::LTR 24	360
NotFur1_LTR_803_LTR::LTR 25	665
NotFur1_LTR_803_LTR::LTR 17	850
NotFur1_LTR_803_LTR::LTR 19	1303
NotFur1_LTR_803_LTR::LTR 2	389
NotFur1_LTR_803_LTR::LTR 1	246
NotFur1_LTR_803_LTR::LTR 7	443
NotFur1_LTR_803_LTR::LTR 6	1851
NotFur1_LTR_803_LTR::LTR 8	406
NotFur1_LTR_803_LTR::LTR 9	1384
NotFur1_LTR_803_LTR::LTR 5	343
NotFur1_LTR_803_LTR::LTR 26	112
NotFur1_LTR_803_LTR::LTR 27	66
NotFur1_LTR_803_LTR::LTR 28	10
NotFur1_LTR_809_LTR::LTR 24	522
NotFur1_LTR_809_LTR::LTR 18	982
NotFur1_LTR_809_LTR::LTR 17	1964
NotFur1_LTR_809_LTR::LTR 15	732
NotFur1_LTR_809_LTR::LTR 14	1384
NotFur1_LTR_809_LTR::LTR 13	3050
NotFur1_LTR_809_LTR::LTR 12	987
NotFur1_LTR_809_LTR::LTR 11	1692
NotFur1_LTR_809_LTR::LTR 10	7611
NotFur1_LTR_809_LTR::LTR 9	1154
NotFur1_LTR_809_LTR::LTR 8	767
NotFur1_LTR_809_LTR::LTR 7	1501
NotFur1_LTR_809_LTR::LTR 5	559
NotFur1_LTR_809_LTR::LTR 3	578
NotFur1_LTR_809_LTR::LTR 2	625
NotFur1_LTR_809_LTR::LTR 19	203
NotFur1_LTR_809_LTR::LTR 16	995
NotFur1_LTR_809_LTR::LTR 6	846
NotFur1_LTR_809_LTR::LTR 4	428
NotFur1_LTR_809_LTR::LTR 20	368
NotFur1_LTR_809_LTR::LTR 21	901
NotFur1_LTR_809_LTR::LTR 22	484
NotFur1_LTR_809_LTR::LTR 23	490
NotFur1_LTR_809_LTR::LTR 25	860
NotFur1_LTR_809_LTR::LTR 26	344
NotFur1_LTR_809_LTR::LTR 1	284
NotFur1_LTR_809_LTR::LTR 29	2
NotFur1_LTR_809_LTR::LTR 28	37
NotFur1_LTR_809_LTR::LTR 27	241
NotFur1_LTR_814_LTR::Gypsy 20	504
NotFur1_LTR_814_LTR::Gypsy 18	1381
NotFur1_LTR_814_LTR::Gypsy 15	1852
NotFur1_LTR_814_LTR::Gypsy 2	941
NotFur1_LTR_814_LTR::Gypsy 6	2496
NotFur1_LTR_814_LTR::Gypsy 1	1723
NotFur1_LTR_814_LTR::Gypsy 7	2323
NotFur1_LTR_814_LTR::Gypsy 3	1014
NotFur1_LTR_814_LTR::Gypsy 8	7201
NotFur1_LTR_814_LTR::Gypsy 4	2418
NotFur1_LTR_814_LTR::Gypsy 9	3284
NotFur1_LTR_814_LTR::Gypsy 5	5256
NotFur1_LTR_814_LTR::Gypsy 11	4370
NotFur1_LTR_814_LTR::Gypsy 10	22483
NotFur1_LTR_814_LTR::Gypsy 17	984
NotFur1_LTR_814_LTR::Gypsy 14	1501
NotFur1_LTR_814_LTR::Gypsy 13	1312
NotFur1_LTR_814_LTR::Gypsy 16	2088
NotFur1_LTR_814_LTR::Gypsy 27	89
NotFur1_LTR_814_LTR::Gypsy 28	11
NotFur1_LTR_814_LTR::Gypsy 24	857
NotFur1_LTR_814_LTR::Gypsy 26	243
NotFur1_LTR_814_LTR::Gypsy 12	1840
NotFur1_LTR_814_LTR::Gypsy 25	251
NotFur1_LTR_814_LTR::Gypsy 21	512
NotFur1_LTR_814_LTR::Gypsy 19	373
NotFur1_LTR_814_LTR::Gypsy 23	309
NotFur1_LTR_814_LTR::Gypsy 22	621
NotFur1_LTR_814_LTR::Gypsy 29	2
NotFur1_LTR_816_LTR::Gypsy 11	1426
NotFur1_LTR_816_LTR::Gypsy 15	271
NotFur1_LTR_816_LTR::Gypsy 6	353
NotFur1_LTR_816_LTR::Gypsy 4	565
NotFur1_LTR_816_LTR::Gypsy 3	474
NotFur1_LTR_816_LTR::Gypsy 1	129
NotFur1_LTR_816_LTR::Gypsy 10	3023
NotFur1_LTR_816_LTR::Gypsy 14	197
NotFur1_LTR_816_LTR::Gypsy 9	533
NotFur1_LTR_816_LTR::Gypsy 7	677
NotFur1_LTR_816_LTR::Gypsy 12	295
NotFur1_LTR_816_LTR::Gypsy 8	43
NotFur1_LTR_816_LTR::Gypsy 24	141
NotFur1_LTR_816_LTR::Gypsy 23	175
NotFur1_LTR_816_LTR::Gypsy 25	382
NotFur1_LTR_816_LTR::Gypsy 19	267
NotFur1_LTR_816_LTR::Gypsy 17	1078
NotFur1_LTR_816_LTR::Gypsy 16	626
NotFur1_LTR_816_LTR::Gypsy 13	583
NotFur1_LTR_816_LTR::Gypsy 2	152
NotFur1_LTR_816_LTR::Gypsy 28	8
NotFur1_LTR_816_LTR::Gypsy 21	267
NotFur1_LTR_816_LTR::Gypsy 20	222
NotFur1_LTR_816_LTR::Gypsy 18	607
NotFur1_LTR_816_LTR::Gypsy 22	188
NotFur1_LTR_816_LTR::Gypsy 5	551
NotFur1_LTR_816_LTR::Gypsy 26	109
NotFur1_LTR_816_LTR::Gypsy 27	32
NotFur1_LTR_81_LTR::LTR 6	218
NotFur1_LTR_81_LTR::LTR 4	430
NotFur1_LTR_81_LTR::LTR 7	239
NotFur1_LTR_81_LTR::LTR 5	243
NotFur1_LTR_81_LTR::LTR 27	57
NotFur1_LTR_81_LTR::LTR 14	353
NotFur1_LTR_81_LTR::LTR 3	59
NotFur1_LTR_81_LTR::LTR 2	47
NotFur1_LTR_81_LTR::LTR 16	140
NotFur1_LTR_81_LTR::LTR 24	114
NotFur1_LTR_81_LTR::LTR 15	286
NotFur1_LTR_81_LTR::LTR 17	163
NotFur1_LTR_81_LTR::LTR 19	72
NotFur1_LTR_81_LTR::LTR 21	182
NotFur1_LTR_81_LTR::LTR 22	89
NotFur1_LTR_81_LTR::LTR 25	76
NotFur1_LTR_81_LTR::LTR 10	3128
NotFur1_LTR_81_LTR::LTR 12	133
NotFur1_LTR_81_LTR::LTR 13	393
NotFur1_LTR_81_LTR::LTR 18	123
NotFur1_LTR_81_LTR::LTR 9	207
NotFur1_LTR_81_LTR::LTR 8	261
NotFur1_LTR_81_LTR::LTR 20	203
NotFur1_LTR_81_LTR::LTR 11	240
NotFur1_LTR_81_LTR::LTR 1	71
NotFur1_LTR_81_LTR::LTR 23	83
NotFur1_LTR_81_LTR::LTR 26	121
NotFur1_LTR_81_LTR::LTR 28	5
NotFur1_LTR_81_LTR::LTR 29	4
NotFur1_LTR_830_LTR::LTR 14	1418
NotFur1_LTR_830_LTR::LTR 13	982
NotFur1_LTR_830_LTR::LTR 12	1608
NotFur1_LTR_830_LTR::LTR 5	1122
NotFur1_LTR_830_LTR::LTR 8	1122
NotFur1_LTR_830_LTR::LTR 10	125190
NotFur1_LTR_830_LTR::LTR 16	702
NotFur1_LTR_830_LTR::LTR 7	2641
NotFur1_LTR_830_LTR::LTR 3	2917
NotFur1_LTR_830_LTR::LTR 11	1247
NotFur1_LTR_830_LTR::LTR 15	891
NotFur1_LTR_830_LTR::LTR 21	939
NotFur1_LTR_830_LTR::LTR 23	1141
NotFur1_LTR_830_LTR::LTR 9	4436
NotFur1_LTR_830_LTR::LTR 25	921
NotFur1_LTR_830_LTR::LTR 22	715
NotFur1_LTR_830_LTR::LTR 20	602
NotFur1_LTR_830_LTR::LTR 19	813
NotFur1_LTR_830_LTR::LTR 18	976
NotFur1_LTR_830_LTR::LTR 6	1003
NotFur1_LTR_830_LTR::LTR 26	382
NotFur1_LTR_830_LTR::LTR 24	4817
NotFur1_LTR_830_LTR::LTR 17	1511
NotFur1_LTR_830_LTR::LTR 2	8999
NotFur1_LTR_830_LTR::LTR 4	6672
NotFur1_LTR_830_LTR::LTR 1	1224
NotFur1_LTR_830_LTR::LTR 27	496
NotFur1_LTR_830_LTR::LTR 28	53
NotFur1_LTR_830_LTR::LTR 29	15
NotFur1_LTR_839_LTR::LTR 10	7
NotFur1_LTR_839_LTR::LTR 7	132
NotFur1_LTR_839_LTR::LTR 16	1
NotFur1_LTR_839_LTR::LTR 22	6
NotFur1_LTR_839_LTR::LTR 25	1
NotFur1_LTR_839_LTR::LTR 24	1
NotFur1_LTR_839_LTR::LTR 6	13
NotFur1_LTR_839_LTR::LTR 11	4
NotFur1_LTR_839_LTR::LTR 14	2
NotFur1_LTR_839_LTR::LTR 13	3
NotFur1_LTR_839_LTR::LTR 12	2
NotFur1_LTR_839_LTR::LTR 5	1
NotFur1_LTR_839_LTR::LTR 8	2
NotFur1_LTR_843_LTR::Gypsy 15	227
NotFur1_LTR_843_LTR::Gypsy 14	924
NotFur1_LTR_843_LTR::Gypsy 8	528
NotFur1_LTR_843_LTR::Gypsy 6	718
NotFur1_LTR_843_LTR::Gypsy 4	204
NotFur1_LTR_843_LTR::Gypsy 3	330
NotFur1_LTR_843_LTR::Gypsy 1	245
NotFur1_LTR_843_LTR::Gypsy 10	6102
NotFur1_LTR_843_LTR::Gypsy 9	589
NotFur1_LTR_843_LTR::Gypsy 13	905
NotFur1_LTR_843_LTR::Gypsy 11	956
NotFur1_LTR_843_LTR::Gypsy 7	548
NotFur1_LTR_843_LTR::Gypsy 21	130
NotFur1_LTR_843_LTR::Gypsy 22	314
NotFur1_LTR_843_LTR::Gypsy 20	144
NotFur1_LTR_843_LTR::Gypsy 19	116
NotFur1_LTR_843_LTR::Gypsy 12	728
NotFur1_LTR_843_LTR::Gypsy 23	99
NotFur1_LTR_843_LTR::Gypsy 24	89
NotFur1_LTR_843_LTR::Gypsy 2	576
NotFur1_LTR_843_LTR::Gypsy 18	248
NotFur1_LTR_843_LTR::Gypsy 17	1222
NotFur1_LTR_843_LTR::Gypsy 16	588
NotFur1_LTR_843_LTR::Gypsy 26	187
NotFur1_LTR_843_LTR::Gypsy 27	30
NotFur1_LTR_843_LTR::Gypsy 25	157
NotFur1_LTR_843_LTR::Gypsy 5	1015
NotFur1_LTR_843_LTR::Gypsy 28	11
NotFur1_LTR_843_LTR::Gypsy 29	1
NotFur1_LTR_845_LTR::Gypsy 22	423
NotFur1_LTR_845_LTR::Gypsy 16	2751
NotFur1_LTR_845_LTR::Gypsy 8	2195
NotFur1_LTR_845_LTR::Gypsy 7	4804
NotFur1_LTR_845_LTR::Gypsy 1	3267
NotFur1_LTR_845_LTR::Gypsy 10	11344
NotFur1_LTR_845_LTR::Gypsy 26	509
NotFur1_LTR_845_LTR::Gypsy 18	1671
NotFur1_LTR_845_LTR::Gypsy 17	1391
NotFur1_LTR_845_LTR::Gypsy 11	3197
NotFur1_LTR_845_LTR::Gypsy 9	2994
NotFur1_LTR_845_LTR::Gypsy 27	48
NotFur1_LTR_845_LTR::Gypsy 19	1102
NotFur1_LTR_845_LTR::Gypsy 12	4771
NotFur1_LTR_845_LTR::Gypsy 28	26
NotFur1_LTR_845_LTR::Gypsy 20	1023
NotFur1_LTR_845_LTR::Gypsy 13	6330
NotFur1_LTR_845_LTR::Gypsy 21	658
NotFur1_LTR_845_LTR::Gypsy 15	5069
NotFur1_LTR_845_LTR::Gypsy 14	6839
NotFur1_LTR_845_LTR::Gypsy 5	8100
NotFur1_LTR_845_LTR::Gypsy 25	759
NotFur1_LTR_845_LTR::Gypsy 23	427
NotFur1_LTR_845_LTR::Gypsy 24	891
NotFur1_LTR_845_LTR::Gypsy 2	6058
NotFur1_LTR_845_LTR::Gypsy 4	7007
NotFur1_LTR_845_LTR::Gypsy 3	6684
NotFur1_LTR_845_LTR::Gypsy 6	7111
NotFur1_LTR_845_LTR::Gypsy 30	2
NotFur1_LTR_845_LTR::Gypsy 29	9
NotFur1_LTR_845_LTR::Gypsy 31	2
NotFur1_LTR_84_LTR::LTR 18	144
NotFur1_LTR_84_LTR::LTR 25	313
NotFur1_LTR_84_LTR::LTR 22	295
NotFur1_LTR_84_LTR::LTR 21	247
NotFur1_LTR_84_LTR::LTR 17	462
NotFur1_LTR_84_LTR::LTR 9	153
NotFur1_LTR_84_LTR::LTR 7	55
NotFur1_LTR_84_LTR::LTR 3	103
NotFur1_LTR_84_LTR::LTR 23	125
NotFur1_LTR_84_LTR::LTR 19	133
NotFur1_LTR_84_LTR::LTR 10	441
NotFur1_LTR_84_LTR::LTR 8	84
NotFur1_LTR_84_LTR::LTR 4	107
NotFur1_LTR_84_LTR::LTR 26	513
NotFur1_LTR_84_LTR::LTR 24	181
NotFur1_LTR_84_LTR::LTR 20	249
NotFur1_LTR_84_LTR::LTR 11	108
NotFur1_LTR_84_LTR::LTR 5	68
NotFur1_LTR_84_LTR::LTR 13	89
NotFur1_LTR_84_LTR::LTR 2	91
NotFur1_LTR_84_LTR::LTR 14	120
NotFur1_LTR_84_LTR::LTR 12	91
NotFur1_LTR_84_LTR::LTR 15	115
NotFur1_LTR_84_LTR::LTR 1	110
NotFur1_LTR_84_LTR::LTR 6	139
NotFur1_LTR_84_LTR::LTR 27	63
NotFur1_LTR_84_LTR::LTR 16	93
NotFur1_LTR_84_LTR::LTR 29	4
NotFur1_LTR_852_LTR::Gypsy 3	97
NotFur1_LTR_852_LTR::Gypsy 18	169
NotFur1_LTR_852_LTR::Gypsy 8	52
NotFur1_LTR_852_LTR::Gypsy 11	78
NotFur1_LTR_852_LTR::Gypsy 2	146
NotFur1_LTR_852_LTR::Gypsy 1	31
NotFur1_LTR_852_LTR::Gypsy 15	97
NotFur1_LTR_852_LTR::Gypsy 7	103
NotFur1_LTR_852_LTR::Gypsy 6	102
NotFur1_LTR_852_LTR::Gypsy 5	81
NotFur1_LTR_852_LTR::Gypsy 24	98
NotFur1_LTR_852_LTR::Gypsy 23	115
NotFur1_LTR_852_LTR::Gypsy 22	153
NotFur1_LTR_852_LTR::Gypsy 21	101
NotFur1_LTR_852_LTR::Gypsy 10	703
NotFur1_LTR_852_LTR::Gypsy 17	51
NotFur1_LTR_852_LTR::Gypsy 16	136
NotFur1_LTR_852_LTR::Gypsy 13	137
NotFur1_LTR_852_LTR::Gypsy 20	146
NotFur1_LTR_852_LTR::Gypsy 19	259
NotFur1_LTR_852_LTR::Gypsy 26	30
NotFur1_LTR_852_LTR::Gypsy 14	60
NotFur1_LTR_852_LTR::Gypsy 25	29
NotFur1_LTR_852_LTR::Gypsy 12	42
NotFur1_LTR_852_LTR::Gypsy 4	857
NotFur1_LTR_852_LTR::Gypsy 27	12
NotFur1_LTR_852_LTR::Gypsy 9	191
NotFur1_LTR_865_LTR::Gypsy 11	1705
NotFur1_LTR_865_LTR::Gypsy 10	23021
NotFur1_LTR_865_LTR::Gypsy 8	789
NotFur1_LTR_865_LTR::Gypsy 7	600
NotFur1_LTR_865_LTR::Gypsy 1	1183
NotFur1_LTR_865_LTR::Gypsy 9	3628
NotFur1_LTR_865_LTR::Gypsy 23	2499
NotFur1_LTR_865_LTR::Gypsy 6	1265
NotFur1_LTR_865_LTR::Gypsy 3	413
NotFur1_LTR_865_LTR::Gypsy 4	554
NotFur1_LTR_865_LTR::Gypsy 5	2374
NotFur1_LTR_865_LTR::Gypsy 2	1897
NotFur1_LTR_865_LTR::Gypsy 22	3530
NotFur1_LTR_865_LTR::Gypsy 16	1019
NotFur1_LTR_865_LTR::Gypsy 19	1137
NotFur1_LTR_865_LTR::Gypsy 15	960
NotFur1_LTR_865_LTR::Gypsy 13	986
NotFur1_LTR_865_LTR::Gypsy 17	585
NotFur1_LTR_865_LTR::Gypsy 24	1350
NotFur1_LTR_865_LTR::Gypsy 26	393
NotFur1_LTR_865_LTR::Gypsy 27	86
NotFur1_LTR_865_LTR::Gypsy 25	412
NotFur1_LTR_865_LTR::Gypsy 14	1395
NotFur1_LTR_865_LTR::Gypsy 20	1219
NotFur1_LTR_865_LTR::Gypsy 12	992
NotFur1_LTR_865_LTR::Gypsy 28	74
NotFur1_LTR_865_LTR::Gypsy 21	1515
NotFur1_LTR_865_LTR::Gypsy 18	951
NotFur1_LTR_865_LTR::Gypsy 29	4
NotFur1_LTR_872_LTR::LTR 10	117
NotFur1_LTR_872_LTR::LTR 12	28
NotFur1_LTR_872_LTR::LTR 14	32
NotFur1_LTR_872_LTR::LTR 26	42
NotFur1_LTR_872_LTR::LTR 27	24
NotFur1_LTR_872_LTR::LTR 23	8
NotFur1_LTR_872_LTR::LTR 22	10
NotFur1_LTR_872_LTR::LTR 21	19
NotFur1_LTR_872_LTR::LTR 15	31
NotFur1_LTR_872_LTR::LTR 13	67
NotFur1_LTR_872_LTR::LTR 8	29
NotFur1_LTR_872_LTR::LTR 24	26
NotFur1_LTR_872_LTR::LTR 25	28
NotFur1_LTR_872_LTR::LTR 17	58
NotFur1_LTR_872_LTR::LTR 28	2
NotFur1_LTR_872_LTR::LTR 18	38
NotFur1_LTR_872_LTR::LTR 16	53
NotFur1_LTR_872_LTR::LTR 29	2
NotFur1_LTR_872_LTR::LTR 19	48
NotFur1_LTR_872_LTR::LTR 4	33
NotFur1_LTR_872_LTR::LTR 6	6
NotFur1_LTR_872_LTR::LTR 20	11
NotFur1_LTR_872_LTR::LTR 3	47
NotFur1_LTR_872_LTR::LTR 11	14
NotFur1_LTR_872_LTR::LTR 1	45
NotFur1_LTR_872_LTR::LTR 2	19
NotFur1_LTR_872_LTR::LTR 5	5
NotFur1_LTR_872_LTR::LTR 7	11
NotFur1_LTR_872_LTR::LTR 9	1
NotFur1_LTR_878_LTR::Gypsy 8	443
NotFur1_LTR_878_LTR::Gypsy 7	341
NotFur1_LTR_878_LTR::Gypsy 5	3131
NotFur1_LTR_878_LTR::Gypsy 4	196
NotFur1_LTR_878_LTR::Gypsy 3	255
NotFur1_LTR_878_LTR::Gypsy 2	197
NotFur1_LTR_878_LTR::Gypsy 11	829
NotFur1_LTR_878_LTR::Gypsy 10	6911
NotFur1_LTR_878_LTR::Gypsy 6	269
NotFur1_LTR_878_LTR::Gypsy 1	434
NotFur1_LTR_878_LTR::Gypsy 9	386
NotFur1_LTR_878_LTR::Gypsy 12	1164
NotFur1_LTR_878_LTR::Gypsy 16	717
NotFur1_LTR_878_LTR::Gypsy 14	1241
NotFur1_LTR_878_LTR::Gypsy 19	202
NotFur1_LTR_878_LTR::Gypsy 20	3204
NotFur1_LTR_878_LTR::Gypsy 21	128
NotFur1_LTR_878_LTR::Gypsy 13	1744
NotFur1_LTR_878_LTR::Gypsy 17	923
NotFur1_LTR_878_LTR::Gypsy 18	187
NotFur1_LTR_878_LTR::Gypsy 15	2223
NotFur1_LTR_878_LTR::Gypsy 25	358
NotFur1_LTR_878_LTR::Gypsy 24	226
NotFur1_LTR_878_LTR::Gypsy 22	137
NotFur1_LTR_878_LTR::Gypsy 23	209
NotFur1_LTR_878_LTR::Gypsy 28	2
NotFur1_LTR_878_LTR::Gypsy 26	167
NotFur1_LTR_878_LTR::Gypsy 27	31
NotFur1_LTR_882_LTR::LTR 5	2
NotFur1_LTR_882_LTR::LTR 23	61
NotFur1_LTR_882_LTR::LTR 21	23
NotFur1_LTR_882_LTR::LTR 20	14
NotFur1_LTR_882_LTR::LTR 19	21
NotFur1_LTR_882_LTR::LTR 18	38
NotFur1_LTR_882_LTR::LTR 17	19
NotFur1_LTR_882_LTR::LTR 16	22
NotFur1_LTR_882_LTR::LTR 14	132
NotFur1_LTR_882_LTR::LTR 24	79
NotFur1_LTR_882_LTR::LTR 25	20
NotFur1_LTR_882_LTR::LTR 26	4
NotFur1_LTR_882_LTR::LTR 13	50
NotFur1_LTR_882_LTR::LTR 3	22
NotFur1_LTR_882_LTR::LTR 15	20
NotFur1_LTR_882_LTR::LTR 28	3
NotFur1_LTR_882_LTR::LTR 10	1177
NotFur1_LTR_882_LTR::LTR 11	161
NotFur1_LTR_882_LTR::LTR 12	29
NotFur1_LTR_882_LTR::LTR 8	174
NotFur1_LTR_882_LTR::LTR 9	75
NotFur1_LTR_882_LTR::LTR 22	16
NotFur1_LTR_882_LTR::LTR 27	4
NotFur1_LTR_882_LTR::LTR 7	15
NotFur1_LTR_882_LTR::LTR 6	84
NotFur1_LTR_882_LTR::LTR 4	3
NotFur1_LTR_8_LTR::Gypsy 20	1076
NotFur1_LTR_8_LTR::Gypsy 19	1810
NotFur1_LTR_8_LTR::Gypsy 16	2874
NotFur1_LTR_8_LTR::Gypsy 15	2300
NotFur1_LTR_8_LTR::Gypsy 12	3393
NotFur1_LTR_8_LTR::Gypsy 10	26484
NotFur1_LTR_8_LTR::Gypsy 21	3830
NotFur1_LTR_8_LTR::Gypsy 17	2111
NotFur1_LTR_8_LTR::Gypsy 13	5199
NotFur1_LTR_8_LTR::Gypsy 11	1888
NotFur1_LTR_8_LTR::Gypsy 22	1724
NotFur1_LTR_8_LTR::Gypsy 18	3039
NotFur1_LTR_8_LTR::Gypsy 14	3021
NotFur1_LTR_8_LTR::Gypsy 5	3010
NotFur1_LTR_8_LTR::Gypsy 6	3654
NotFur1_LTR_8_LTR::Gypsy 9	2129
NotFur1_LTR_8_LTR::Gypsy 24	4266
NotFur1_LTR_8_LTR::Gypsy 23	3385
NotFur1_LTR_8_LTR::Gypsy 2	1920
NotFur1_LTR_8_LTR::Gypsy 25	1758
NotFur1_LTR_8_LTR::Gypsy 8	2165
NotFur1_LTR_8_LTR::Gypsy 7	2924
NotFur1_LTR_8_LTR::Gypsy 4	1604
NotFur1_LTR_8_LTR::Gypsy 3	1812
NotFur1_LTR_8_LTR::Gypsy 1	675
NotFur1_LTR_8_LTR::Gypsy 26	917
NotFur1_LTR_8_LTR::Gypsy 28	102
NotFur1_LTR_8_LTR::Gypsy 27	348
NotFur1_LTR_8_LTR::Gypsy 29	11
NotFur1_LTR_900_LTR::Gypsy 23	130
NotFur1_LTR_900_LTR::Gypsy 24	183
NotFur1_LTR_900_LTR::Gypsy 28	21
NotFur1_LTR_900_LTR::Gypsy 27	37
NotFur1_LTR_900_LTR::Gypsy 26	109
NotFur1_LTR_900_LTR::Gypsy 19	402
NotFur1_LTR_900_LTR::Gypsy 8	369
NotFur1_LTR_900_LTR::Gypsy 10	16226
NotFur1_LTR_900_LTR::Gypsy 15	982
NotFur1_LTR_900_LTR::Gypsy 14	353
NotFur1_LTR_900_LTR::Gypsy 16	263
NotFur1_LTR_900_LTR::Gypsy 12	240
NotFur1_LTR_900_LTR::Gypsy 18	511
NotFur1_LTR_900_LTR::Gypsy 13	323
NotFur1_LTR_900_LTR::Gypsy 22	139
NotFur1_LTR_900_LTR::Gypsy 17	529
NotFur1_LTR_900_LTR::Gypsy 21	149
NotFur1_LTR_900_LTR::Gypsy 9	298
NotFur1_LTR_900_LTR::Gypsy 7	183
NotFur1_LTR_900_LTR::Gypsy 20	325
NotFur1_LTR_900_LTR::Gypsy 25	173
NotFur1_LTR_900_LTR::Gypsy 2	365
NotFur1_LTR_900_LTR::Gypsy 1	193
NotFur1_LTR_900_LTR::Gypsy 11	669
NotFur1_LTR_900_LTR::Gypsy 5	238
NotFur1_LTR_900_LTR::Gypsy 4	87
NotFur1_LTR_900_LTR::Gypsy 3	46
NotFur1_LTR_900_LTR::Gypsy 6	70
NotFur1_LTR_911_LTR::LTR 7	43
NotFur1_LTR_911_LTR::LTR 10	144
NotFur1_LTR_911_LTR::LTR 5	10
NotFur1_LTR_911_LTR::LTR 17	24
NotFur1_LTR_911_LTR::LTR 16	49
NotFur1_LTR_911_LTR::LTR 24	23
NotFur1_LTR_911_LTR::LTR 23	7
NotFur1_LTR_911_LTR::LTR 20	23
NotFur1_LTR_911_LTR::LTR 15	46
NotFur1_LTR_911_LTR::LTR 18	37
NotFur1_LTR_911_LTR::LTR 2	10
NotFur1_LTR_911_LTR::LTR 3	4
NotFur1_LTR_911_LTR::LTR 19	25
NotFur1_LTR_911_LTR::LTR 22	26
NotFur1_LTR_911_LTR::LTR 26	8
NotFur1_LTR_911_LTR::LTR 25	28
NotFur1_LTR_911_LTR::LTR 12	32
NotFur1_LTR_911_LTR::LTR 14	35
NotFur1_LTR_911_LTR::LTR 11	37
NotFur1_LTR_911_LTR::LTR 13	15
NotFur1_LTR_911_LTR::LTR 9	24
NotFur1_LTR_911_LTR::LTR 8	15
NotFur1_LTR_911_LTR::LTR 6	21
NotFur1_LTR_911_LTR::LTR 4	8
NotFur1_LTR_911_LTR::LTR 21	1
NotFur1_LTR_911_LTR::LTR 27	4
NotFur1_LTR_918_LTR::Gypsy 22	31
NotFur1_LTR_918_LTR::Gypsy 26	7
NotFur1_LTR_918_LTR::Gypsy 3	16
NotFur1_LTR_918_LTR::Gypsy 19	44
NotFur1_LTR_918_LTR::Gypsy 25	35
NotFur1_LTR_918_LTR::Gypsy 4	23
NotFur1_LTR_918_LTR::Gypsy 5	103
NotFur1_LTR_918_LTR::Gypsy 7	63
NotFur1_LTR_918_LTR::Gypsy 8	56
NotFur1_LTR_918_LTR::Gypsy 18	69
NotFur1_LTR_918_LTR::Gypsy 24	78
NotFur1_LTR_918_LTR::Gypsy 6	54
NotFur1_LTR_918_LTR::Gypsy 10	604
NotFur1_LTR_918_LTR::Gypsy 15	32
NotFur1_LTR_918_LTR::Gypsy 21	49
NotFur1_LTR_918_LTR::Gypsy 9	41
NotFur1_LTR_918_LTR::Gypsy 13	186
NotFur1_LTR_918_LTR::Gypsy 20	27
NotFur1_LTR_918_LTR::Gypsy 1	9
NotFur1_LTR_918_LTR::Gypsy 11	6
NotFur1_LTR_918_LTR::Gypsy 12	30
NotFur1_LTR_918_LTR::Gypsy 16	59
NotFur1_LTR_918_LTR::Gypsy 23	61
NotFur1_LTR_918_LTR::Gypsy 17	57
NotFur1_LTR_918_LTR::Gypsy 14	111
NotFur1_LTR_918_LTR::Gypsy 2	17
NotFur1_LTR_918_LTR::Gypsy 27	1
NotFur1_LTR_918_LTR::Gypsy 28	2
NotFur1_LTR_91_LTR::Gypsy 16	326
NotFur1_LTR_91_LTR::Gypsy 13	8820
NotFur1_LTR_91_LTR::Gypsy 24	50
NotFur1_LTR_91_LTR::Gypsy 22	69
NotFur1_LTR_91_LTR::Gypsy 21	109
NotFur1_LTR_91_LTR::Gypsy 18	292
NotFur1_LTR_91_LTR::Gypsy 12	1406
NotFur1_LTR_91_LTR::Gypsy 15	524
NotFur1_LTR_91_LTR::Gypsy 11	2105
NotFur1_LTR_91_LTR::Gypsy 10	5561
NotFur1_LTR_91_LTR::Gypsy 9	4535
NotFur1_LTR_91_LTR::Gypsy 8	2104
NotFur1_LTR_91_LTR::Gypsy 7	2943
NotFur1_LTR_91_LTR::Gypsy 5	4023
NotFur1_LTR_91_LTR::Gypsy 4	2803
NotFur1_LTR_91_LTR::Gypsy 3	575
NotFur1_LTR_91_LTR::Gypsy 2	201
NotFur1_LTR_91_LTR::Gypsy 1	71
NotFur1_LTR_91_LTR::Gypsy 14	1940
NotFur1_LTR_91_LTR::Gypsy 6	4357
NotFur1_LTR_91_LTR::Gypsy 17	602
NotFur1_LTR_91_LTR::Gypsy 20	1336
NotFur1_LTR_91_LTR::Gypsy 19	116
NotFur1_LTR_91_LTR::Gypsy 23	26
NotFur1_LTR_91_LTR::Gypsy 25	14
NotFur1_LTR_91_LTR::Gypsy 27	11
NotFur1_LTR_91_LTR::Gypsy 26	5
NotFur1_LTR_930_LTR::Gypsy 20	86
NotFur1_LTR_930_LTR::Gypsy 21	124
NotFur1_LTR_930_LTR::Gypsy 17	188
NotFur1_LTR_930_LTR::Gypsy 18	177
NotFur1_LTR_930_LTR::Gypsy 14	244
NotFur1_LTR_930_LTR::Gypsy 15	115
NotFur1_LTR_930_LTR::Gypsy 10	2400
NotFur1_LTR_930_LTR::Gypsy 11	273
NotFur1_LTR_930_LTR::Gypsy 6	251
NotFur1_LTR_930_LTR::Gypsy 5	249
NotFur1_LTR_930_LTR::Gypsy 7	280
NotFur1_LTR_930_LTR::Gypsy 16	717
NotFur1_LTR_930_LTR::Gypsy 4	75
NotFur1_LTR_930_LTR::Gypsy 2	64
NotFur1_LTR_930_LTR::Gypsy 25	421
NotFur1_LTR_930_LTR::Gypsy 23	143
NotFur1_LTR_930_LTR::Gypsy 9	136
NotFur1_LTR_930_LTR::Gypsy 22	85
NotFur1_LTR_930_LTR::Gypsy 26	124
NotFur1_LTR_930_LTR::Gypsy 24	204
NotFur1_LTR_930_LTR::Gypsy 13	156
NotFur1_LTR_930_LTR::Gypsy 12	1500
NotFur1_LTR_930_LTR::Gypsy 19	59
NotFur1_LTR_930_LTR::Gypsy 8	342
NotFur1_LTR_930_LTR::Gypsy 1	43
NotFur1_LTR_930_LTR::Gypsy 3	371
NotFur1_LTR_930_LTR::Gypsy 28	8
NotFur1_LTR_930_LTR::Gypsy 27	31
NotFur1_LTR_933_LTR::LTR 18	224
NotFur1_LTR_933_LTR::LTR 14	37
NotFur1_LTR_933_LTR::LTR 7	88
NotFur1_LTR_933_LTR::LTR 10	616
NotFur1_LTR_933_LTR::LTR 20	50
NotFur1_LTR_933_LTR::LTR 6	95
NotFur1_LTR_933_LTR::LTR 9	43
NotFur1_LTR_933_LTR::LTR 12	135
NotFur1_LTR_933_LTR::LTR 23	59
NotFur1_LTR_933_LTR::LTR 19	48
NotFur1_LTR_933_LTR::LTR 27	18
NotFur1_LTR_933_LTR::LTR 28	19
NotFur1_LTR_933_LTR::LTR 21	22
NotFur1_LTR_933_LTR::LTR 26	9
NotFur1_LTR_933_LTR::LTR 22	68
NotFur1_LTR_933_LTR::LTR 5	24
NotFur1_LTR_933_LTR::LTR 13	85
NotFur1_LTR_933_LTR::LTR 11	48
NotFur1_LTR_933_LTR::LTR 8	37
NotFur1_LTR_933_LTR::LTR 4	52
NotFur1_LTR_933_LTR::LTR 17	32
NotFur1_LTR_933_LTR::LTR 16	46
NotFur1_LTR_933_LTR::LTR 24	259
NotFur1_LTR_933_LTR::LTR 15	45
NotFur1_LTR_933_LTR::LTR 2	115
NotFur1_LTR_933_LTR::LTR 25	19
NotFur1_LTR_933_LTR::LTR 3	34
NotFur1_LTR_933_LTR::LTR 1	104
NotFur1_LTR_933_LTR::LTR 29	2
NotFur1_LTR_937_LTR::Gypsy 14	3960
NotFur1_LTR_937_LTR::Gypsy 19	1459
NotFur1_LTR_937_LTR::Gypsy 1	1269
NotFur1_LTR_937_LTR::Gypsy 11	2613
NotFur1_LTR_937_LTR::Gypsy 7	1948
NotFur1_LTR_937_LTR::Gypsy 6	1766
NotFur1_LTR_937_LTR::Gypsy 4	2265
NotFur1_LTR_937_LTR::Gypsy 27	1910
NotFur1_LTR_937_LTR::Gypsy 25	1147
NotFur1_LTR_937_LTR::Gypsy 22	1473
NotFur1_LTR_937_LTR::Gypsy 21	732
NotFur1_LTR_937_LTR::Gypsy 23	4017
NotFur1_LTR_937_LTR::Gypsy 24	2882
NotFur1_LTR_937_LTR::Gypsy 18	1270
NotFur1_LTR_937_LTR::Gypsy 13	3385
NotFur1_LTR_937_LTR::Gypsy 20	1124
NotFur1_LTR_937_LTR::Gypsy 12	1771
NotFur1_LTR_937_LTR::Gypsy 26	1190
NotFur1_LTR_937_LTR::Gypsy 17	1397
NotFur1_LTR_937_LTR::Gypsy 15	1825
NotFur1_LTR_937_LTR::Gypsy 8	3290
NotFur1_LTR_937_LTR::Gypsy 16	2535
NotFur1_LTR_937_LTR::Gypsy 10	19063
NotFur1_LTR_937_LTR::Gypsy 5	2230
NotFur1_LTR_937_LTR::Gypsy 3	611
NotFur1_LTR_937_LTR::Gypsy 9	8092
NotFur1_LTR_937_LTR::Gypsy 2	886
NotFur1_LTR_937_LTR::Gypsy 28	402
NotFur1_LTR_937_LTR::Gypsy 29	96
NotFur1_LTR_937_LTR::Gypsy 30	8
NotFur1_LTR_937_LTR::Gypsy 33	14
NotFur1_LTR_937_LTR::Gypsy 32	2
NotFur1_LTR_937_LTR::Gypsy 31	4
NotFur1_LTR_942_LTR::Gypsy 25	421
NotFur1_LTR_942_LTR::Gypsy 16	2844
NotFur1_LTR_942_LTR::Gypsy 5	580
NotFur1_LTR_942_LTR::Gypsy 4	792
NotFur1_LTR_942_LTR::Gypsy 2	3462
NotFur1_LTR_942_LTR::Gypsy 1	1626
NotFur1_LTR_942_LTR::Gypsy 7	643
NotFur1_LTR_942_LTR::Gypsy 6	902
NotFur1_LTR_942_LTR::Gypsy 3	1071
NotFur1_LTR_942_LTR::Gypsy 8	505
NotFur1_LTR_942_LTR::Gypsy 12	886
NotFur1_LTR_942_LTR::Gypsy 11	1056
NotFur1_LTR_942_LTR::Gypsy 9	725
NotFur1_LTR_942_LTR::Gypsy 14	1445
NotFur1_LTR_942_LTR::Gypsy 10	8450
NotFur1_LTR_942_LTR::Gypsy 13	669
NotFur1_LTR_942_LTR::Gypsy 15	1521
NotFur1_LTR_942_LTR::Gypsy 18	1143
NotFur1_LTR_942_LTR::Gypsy 17	4915
NotFur1_LTR_942_LTR::Gypsy 19	860
NotFur1_LTR_942_LTR::Gypsy 22	986
NotFur1_LTR_942_LTR::Gypsy 21	528
NotFur1_LTR_942_LTR::Gypsy 20	416
NotFur1_LTR_942_LTR::Gypsy 23	6101
NotFur1_LTR_942_LTR::Gypsy 24	906
NotFur1_LTR_942_LTR::Gypsy 26	306
NotFur1_LTR_942_LTR::Gypsy 27	79
NotFur1_LTR_942_LTR::Gypsy 28	45
NotFur1_LTR_942_LTR::Gypsy 29	4
NotFur1_LTR_949_LTR::LTR 8	15
NotFur1_LTR_949_LTR::LTR 1	50
NotFur1_LTR_949_LTR::LTR 26	24
NotFur1_LTR_949_LTR::LTR 4	35
NotFur1_LTR_949_LTR::LTR 11	162
NotFur1_LTR_949_LTR::LTR 22	79
NotFur1_LTR_949_LTR::LTR 10	834
NotFur1_LTR_949_LTR::LTR 21	42
NotFur1_LTR_949_LTR::LTR 15	30
NotFur1_LTR_949_LTR::LTR 24	184
NotFur1_LTR_949_LTR::LTR 2	49
NotFur1_LTR_949_LTR::LTR 7	28
NotFur1_LTR_949_LTR::LTR 17	69
NotFur1_LTR_949_LTR::LTR 18	33
NotFur1_LTR_949_LTR::LTR 12	232
NotFur1_LTR_949_LTR::LTR 14	191
NotFur1_LTR_949_LTR::LTR 19	6
NotFur1_LTR_949_LTR::LTR 16	91
NotFur1_LTR_949_LTR::LTR 13	61
NotFur1_LTR_949_LTR::LTR 9	48
NotFur1_LTR_949_LTR::LTR 20	36
NotFur1_LTR_949_LTR::LTR 28	1
NotFur1_LTR_949_LTR::LTR 27	3
NotFur1_LTR_949_LTR::LTR 25	55
NotFur1_LTR_949_LTR::LTR 23	65
NotFur1_LTR_949_LTR::LTR 3	269
NotFur1_LTR_949_LTR::LTR 5	36
NotFur1_LTR_949_LTR::LTR 6	12
NotFur1_LTR_967_LTR::Gypsy 22	569
NotFur1_LTR_967_LTR::Gypsy 20	581
NotFur1_LTR_967_LTR::Gypsy 19	229
NotFur1_LTR_967_LTR::Gypsy 10	3459
NotFur1_LTR_967_LTR::Gypsy 23	433
NotFur1_LTR_967_LTR::Gypsy 5	446
NotFur1_LTR_967_LTR::Gypsy 13	651
NotFur1_LTR_967_LTR::Gypsy 25	425
NotFur1_LTR_967_LTR::Gypsy 24	483
NotFur1_LTR_967_LTR::Gypsy 12	1003
NotFur1_LTR_967_LTR::Gypsy 2	496
NotFur1_LTR_967_LTR::Gypsy 21	426
NotFur1_LTR_967_LTR::Gypsy 28	15
NotFur1_LTR_967_LTR::Gypsy 26	70
NotFur1_LTR_967_LTR::Gypsy 18	423
NotFur1_LTR_967_LTR::Gypsy 17	419
NotFur1_LTR_967_LTR::Gypsy 14	1316
NotFur1_LTR_967_LTR::Gypsy 7	1166
NotFur1_LTR_967_LTR::Gypsy 9	776
NotFur1_LTR_967_LTR::Gypsy 3	359
NotFur1_LTR_967_LTR::Gypsy 16	211
NotFur1_LTR_967_LTR::Gypsy 1	228
NotFur1_LTR_967_LTR::Gypsy 6	474
NotFur1_LTR_967_LTR::Gypsy 8	573
NotFur1_LTR_967_LTR::Gypsy 11	885
NotFur1_LTR_967_LTR::Gypsy 4	288
NotFur1_LTR_967_LTR::Gypsy 15	782
NotFur1_LTR_967_LTR::Gypsy 29	2
NotFur1_LTR_967_LTR::Gypsy 27	41
NotFur1_LTR_968_LTR::Gypsy 1	622
NotFur1_LTR_968_LTR::Gypsy 17	66
NotFur1_LTR_968_LTR::Gypsy 10	1147
NotFur1_LTR_968_LTR::Gypsy 25	212
NotFur1_LTR_968_LTR::Gypsy 18	224
NotFur1_LTR_968_LTR::Gypsy 13	307
NotFur1_LTR_968_LTR::Gypsy 3	249
NotFur1_LTR_968_LTR::Gypsy 4	233
NotFur1_LTR_968_LTR::Gypsy 2	522
NotFur1_LTR_968_LTR::Gypsy 5	99
NotFur1_LTR_968_LTR::Gypsy 6	63
NotFur1_LTR_968_LTR::Gypsy 12	1569
NotFur1_LTR_968_LTR::Gypsy 7	114
NotFur1_LTR_968_LTR::Gypsy 11	444
NotFur1_LTR_968_LTR::Gypsy 9	338
NotFur1_LTR_968_LTR::Gypsy 8	147
NotFur1_LTR_968_LTR::Gypsy 14	309
NotFur1_LTR_968_LTR::Gypsy 26	41
NotFur1_LTR_968_LTR::Gypsy 24	141
NotFur1_LTR_968_LTR::Gypsy 23	308
NotFur1_LTR_968_LTR::Gypsy 16	124
NotFur1_LTR_968_LTR::Gypsy 21	238
NotFur1_LTR_968_LTR::Gypsy 15	102
NotFur1_LTR_968_LTR::Gypsy 22	71
NotFur1_LTR_968_LTR::Gypsy 19	285
NotFur1_LTR_968_LTR::Gypsy 28	5
NotFur1_LTR_968_LTR::Gypsy 27	145
NotFur1_LTR_968_LTR::Gypsy 20	39
NotFur1_LTR_968_LTR::Gypsy 29	1
NotFur1_LTR_96_LTR::LINE 5	59
NotFur1_LTR_96_LTR::LINE 7	171
NotFur1_LTR_96_LTR::LINE 21	38
NotFur1_LTR_96_LTR::LINE 19	2
NotFur1_LTR_96_LTR::LINE 10	4410
NotFur1_LTR_96_LTR::LINE 14	333
NotFur1_LTR_96_LTR::LINE 4	32
NotFur1_LTR_96_LTR::LINE 6	37
NotFur1_LTR_96_LTR::LINE 8	95
NotFur1_LTR_96_LTR::LINE 9	57
NotFur1_LTR_96_LTR::LINE 11	133
NotFur1_LTR_96_LTR::LINE 12	26
NotFur1_LTR_96_LTR::LINE 13	18
NotFur1_LTR_96_LTR::LINE 15	24
NotFur1_LTR_96_LTR::LINE 16	13
NotFur1_LTR_96_LTR::LINE 17	108
NotFur1_LTR_96_LTR::LINE 22	50
NotFur1_LTR_96_LTR::LINE 23	24
NotFur1_LTR_96_LTR::LINE 25	28
NotFur1_LTR_96_LTR::LINE 24	14
NotFur1_LTR_96_LTR::LINE 2	38
NotFur1_LTR_96_LTR::LINE 3	11
NotFur1_LTR_96_LTR::LINE 1	16
NotFur1_LTR_96_LTR::LINE 20	1
NotFur1_LTR_97_LTR::LTR 17	288
NotFur1_LTR_97_LTR::LTR 24	877
NotFur1_LTR_97_LTR::LTR 15	796
NotFur1_LTR_97_LTR::LTR 6	949
NotFur1_LTR_97_LTR::LTR 16	690
NotFur1_LTR_97_LTR::LTR 20	248
NotFur1_LTR_97_LTR::LTR 18	317
NotFur1_LTR_97_LTR::LTR 2	605
NotFur1_LTR_97_LTR::LTR 25	790
NotFur1_LTR_97_LTR::LTR 23	593
NotFur1_LTR_97_LTR::LTR 7	1152
NotFur1_LTR_97_LTR::LTR 5	1729
NotFur1_LTR_97_LTR::LTR 26	205
NotFur1_LTR_97_LTR::LTR 8	1855
NotFur1_LTR_97_LTR::LTR 27	92
NotFur1_LTR_97_LTR::LTR 9	1356
NotFur1_LTR_97_LTR::LTR 10	5230
NotFur1_LTR_97_LTR::LTR 11	641
NotFur1_LTR_97_LTR::LTR 12	1025
NotFur1_LTR_97_LTR::LTR 22	508
NotFur1_LTR_97_LTR::LTR 21	279
NotFur1_LTR_97_LTR::LTR 19	432
NotFur1_LTR_97_LTR::LTR 14	531
NotFur1_LTR_97_LTR::LTR 13	1149
NotFur1_LTR_97_LTR::LTR 3	495
NotFur1_LTR_97_LTR::LTR 4	1097
NotFur1_LTR_97_LTR::LTR 1	733
NotFur1_LTR_97_LTR::LTR 29	2
NotFur1_LTR_97_LTR::LTR 28	1
NotFur1_LTR_995_LTR::LTR 5	40
NotFur1_LTR_995_LTR::LTR 3	94
NotFur1_LTR_995_LTR::LTR 9	150
NotFur1_LTR_995_LTR::LTR 4	134
NotFur1_LTR_995_LTR::LTR 24	28
NotFur1_LTR_995_LTR::LTR 23	85
NotFur1_LTR_995_LTR::LTR 20	27
NotFur1_LTR_995_LTR::LTR 17	33
NotFur1_LTR_995_LTR::LTR 26	33
NotFur1_LTR_995_LTR::LTR 25	43
NotFur1_LTR_995_LTR::LTR 21	27
NotFur1_LTR_995_LTR::LTR 18	22
NotFur1_LTR_995_LTR::LTR 11	183
NotFur1_LTR_995_LTR::LTR 7	102
NotFur1_LTR_995_LTR::LTR 10	1739
NotFur1_LTR_995_LTR::LTR 6	16
NotFur1_LTR_995_LTR::LTR 8	50
NotFur1_LTR_995_LTR::LTR 12	111
NotFur1_LTR_995_LTR::LTR 2	119
NotFur1_LTR_995_LTR::LTR 16	45
NotFur1_LTR_995_LTR::LTR 13	34
NotFur1_LTR_995_LTR::LTR 22	102
NotFur1_LTR_995_LTR::LTR 15	48
NotFur1_LTR_995_LTR::LTR 14	52
NotFur1_LTR_995_LTR::LTR 27	4
NotFur1_LTR_995_LTR::LTR 1	41
NotFur1_LTR_995_LTR::LTR 19	29
NotFur1_LTR_995_LTR::LTR 28	6
NotFur1_LTR_995_LTR::LTR 29	2
NotFur1_LTR_996_LTR::Gypsy 20	20
NotFur1_LTR_996_LTR::Gypsy 13	7
NotFur1_LTR_996_LTR::Gypsy 10	547
NotFur1_LTR_996_LTR::Gypsy 18	23
NotFur1_LTR_996_LTR::Gypsy 21	25
NotFur1_LTR_996_LTR::Gypsy 7	30
NotFur1_LTR_996_LTR::Gypsy 15	31
NotFur1_LTR_996_LTR::Gypsy 17	6
NotFur1_LTR_996_LTR::Gypsy 4	6
NotFur1_LTR_996_LTR::Gypsy 12	291
NotFur1_LTR_996_LTR::Gypsy 14	41
NotFur1_LTR_996_LTR::Gypsy 25	307
NotFur1_LTR_996_LTR::Gypsy 24	82
NotFur1_LTR_996_LTR::Gypsy 16	43
NotFur1_LTR_996_LTR::Gypsy 23	63
NotFur1_LTR_996_LTR::Gypsy 26	40
NotFur1_LTR_996_LTR::Gypsy 5	39
NotFur1_LTR_996_LTR::Gypsy 22	5
NotFur1_LTR_996_LTR::Gypsy 6	2
NotFur1_LTR_996_LTR::Gypsy 19	13
NotFur1_LTR_996_LTR::Gypsy 1	19
NotFur1_LTR_996_LTR::Gypsy 9	21
NotFur1_LTR_996_LTR::Gypsy 8	54
NotFur1_LTR_996_LTR::Gypsy 3	15
NotFur1_LTR_996_LTR::Gypsy 27	2
NotFur1_LTR_996_LTR::Gypsy 11	22
NotFur1_LTR_996_LTR::Gypsy 28	4
NotFur1_LTR_997_LTR::LTR 21	34
NotFur1_LTR_997_LTR::LTR 18	24
NotFur1_LTR_997_LTR::LTR 17	30
NotFur1_LTR_997_LTR::LTR 16	25
NotFur1_LTR_997_LTR::LTR 8	16
NotFur1_LTR_997_LTR::LTR 9	22
NotFur1_LTR_997_LTR::LTR 10	110
NotFur1_LTR_997_LTR::LTR 14	42
NotFur1_LTR_997_LTR::LTR 15	35
NotFur1_LTR_997_LTR::LTR 12	10
NotFur1_LTR_997_LTR::LTR 26	36
NotFur1_LTR_997_LTR::LTR 27	19
NotFur1_LTR_997_LTR::LTR 23	10
NotFur1_LTR_997_LTR::LTR 22	10
NotFur1_LTR_997_LTR::LTR 13	3
NotFur1_LTR_997_LTR::LTR 24	23
NotFur1_LTR_997_LTR::LTR 25	10
NotFur1_LTR_997_LTR::LTR 28	8
NotFur1_LTR_997_LTR::LTR 29	2
NotFur1_LTR_997_LTR::LTR 19	24
NotFur1_LTR_997_LTR::LTR 4	22
NotFur1_LTR_997_LTR::LTR 6	12
NotFur1_LTR_997_LTR::LTR 20	9
NotFur1_LTR_997_LTR::LTR 2	17
NotFur1_LTR_997_LTR::LTR 1	23
NotFur1_LTR_997_LTR::LTR 3	35
NotFur1_LTR_997_LTR::LTR 11	36
NotFur1_LTR_997_LTR::LTR 7	19
NotFur1_LTR_997_LTR::LTR 5	1
NotFur1_LTR_99_LTR::RTE 9	394
NotFur1_LTR_99_LTR::RTE 2	235
NotFur1_LTR_99_LTR::RTE 10	10740
NotFur1_LTR_99_LTR::RTE 3	670
NotFur1_LTR_99_LTR::RTE 11	1207
NotFur1_LTR_99_LTR::RTE 4	338
NotFur1_LTR_99_LTR::RTE 1	1263
NotFur1_LTR_99_LTR::RTE 12	686
NotFur1_LTR_99_LTR::RTE 5	317
NotFur1_LTR_99_LTR::RTE 13	276
NotFur1_LTR_99_LTR::RTE 6	319
NotFur1_LTR_99_LTR::RTE 14	533
NotFur1_LTR_99_LTR::RTE 7	414
NotFur1_LTR_99_LTR::RTE 15	209
NotFur1_LTR_99_LTR::RTE 8	349
NotFur1_LTR_99_LTR::RTE 17	869
NotFur1_LTR_99_LTR::RTE 23	1002
NotFur1_LTR_99_LTR::RTE 25	184
NotFur1_LTR_99_LTR::RTE 28	12
NotFur1_LTR_99_LTR::RTE 20	990
NotFur1_LTR_99_LTR::RTE 18	159
NotFur1_LTR_99_LTR::RTE 19	1674
NotFur1_LTR_99_LTR::RTE 26	184
NotFur1_LTR_99_LTR::RTE 21	386
NotFur1_LTR_99_LTR::RTE 16	657
NotFur1_LTR_99_LTR::RTE 22	601
NotFur1_LTR_99_LTR::RTE 24	322
NotFur1_LTR_99_LTR::RTE 30	1
NotFur1_LTR_99_LTR::RTE 27	32
NotFur1_LTR_9_LTR::Gypsy 10	538
NotFur1_LTR_9_LTR::Gypsy 14	138
NotFur1_LTR_9_LTR::Gypsy 8	181
NotFur1_LTR_9_LTR::Gypsy 12	168
NotFur1_LTR_9_LTR::Gypsy 7	120
NotFur1_LTR_9_LTR::Gypsy 11	93
NotFur1_LTR_9_LTR::Gypsy 4	103
NotFur1_LTR_9_LTR::Gypsy 15	58
NotFur1_LTR_9_LTR::Gypsy 17	96
NotFur1_LTR_9_LTR::Gypsy 23	55
NotFur1_LTR_9_LTR::Gypsy 25	62
NotFur1_LTR_9_LTR::Gypsy 16	51
NotFur1_LTR_9_LTR::Gypsy 19	59
NotFur1_LTR_9_LTR::Gypsy 22	44
NotFur1_LTR_9_LTR::Gypsy 3	380
NotFur1_LTR_9_LTR::Gypsy 6	88
NotFur1_LTR_9_LTR::Gypsy 13	82
NotFur1_LTR_9_LTR::Gypsy 20	62
NotFur1_LTR_9_LTR::Gypsy 21	59
NotFur1_LTR_9_LTR::Gypsy 24	33
NotFur1_LTR_9_LTR::Gypsy 18	49
NotFur1_LTR_9_LTR::Gypsy 5	181
NotFur1_LTR_9_LTR::Gypsy 9	72
NotFur1_LTR_9_LTR::Gypsy 26	29
NotFur1_LTR_9_LTR::Gypsy 2	180
NotFur1_LTR_9_LTR::Gypsy 1	72
NotFur1_LTR_9_LTR::Gypsy 27	27
NotFur1_LTR_9_LTR::Gypsy 28	1
NotFur1_Unknown_1001_DNA::DNA 24	1206
NotFur1_Unknown_1001_DNA::DNA 21	2678
NotFur1_Unknown_1001_DNA::DNA 18	549
NotFur1_Unknown_1001_DNA::DNA 16	4272
NotFur1_Unknown_1001_DNA::DNA 15	1082
NotFur1_Unknown_1001_DNA::DNA 14	784
NotFur1_Unknown_1001_DNA::DNA 12	1088
NotFur1_Unknown_1001_DNA::DNA 11	1872
NotFur1_Unknown_1001_DNA::DNA 10	8913
NotFur1_Unknown_1001_DNA::DNA 9	639
NotFur1_Unknown_1001_DNA::DNA 8	372
NotFur1_Unknown_1001_DNA::DNA 7	1760
NotFur1_Unknown_1001_DNA::DNA 6	2342
NotFur1_Unknown_1001_DNA::DNA 2	393
NotFur1_Unknown_1001_DNA::DNA 13	1063
NotFur1_Unknown_1001_DNA::DNA 23	338
NotFur1_Unknown_1001_DNA::DNA 22	856
NotFur1_Unknown_1001_DNA::DNA 17	1226
NotFur1_Unknown_1001_DNA::DNA 26	126
NotFur1_Unknown_1001_DNA::DNA 25	154
NotFur1_Unknown_1001_DNA::DNA 20	1706
NotFur1_Unknown_1001_DNA::DNA 19	584
NotFur1_Unknown_1001_DNA::DNA 3	390
NotFur1_Unknown_1001_DNA::DNA 5	803
NotFur1_Unknown_1001_DNA::DNA 1	422
NotFur1_Unknown_1001_DNA::DNA 4	611
NotFur1_Unknown_1001_DNA::DNA 27	22
NotFur1_Unknown_1001_DNA::DNA 28	14
NotFur1_Unknown_1001_DNA::DNA 30	1
NotFur1_Unknown_1006_LTR::LTR 3	23
NotFur1_Unknown_1006_LTR::LTR 8	21
NotFur1_Unknown_1006_LTR::LTR 13	10
NotFur1_Unknown_1006_LTR::LTR 15	104
NotFur1_Unknown_1006_LTR::LTR 16	9
NotFur1_Unknown_1006_LTR::LTR 20	11
NotFur1_Unknown_1006_LTR::LTR 5	27
NotFur1_Unknown_1006_LTR::LTR 6	23
NotFur1_Unknown_1006_LTR::LTR 24	14
NotFur1_Unknown_1006_LTR::LTR 19	9
NotFur1_Unknown_1006_LTR::LTR 4	89
NotFur1_Unknown_1006_LTR::LTR 2	32
NotFur1_Unknown_1006_LTR::LTR 7	11
NotFur1_Unknown_1006_LTR::LTR 10	200
NotFur1_Unknown_1006_LTR::LTR 1	30
NotFur1_Unknown_1006_LTR::LTR 9	27
NotFur1_Unknown_1006_LTR::LTR 18	5
NotFur1_Unknown_1006_LTR::LTR 11	5
NotFur1_Unknown_1006_LTR::LTR 17	10
NotFur1_Unknown_1006_LTR::LTR 21	92
NotFur1_Unknown_1006_LTR::LTR 12	5
NotFur1_Unknown_1006_LTR::LTR 14	7
NotFur1_Unknown_1006_LTR::LTR 25	22
NotFur1_Unknown_1006_LTR::LTR 23	9
NotFur1_Unknown_1006_LTR::LTR 22	13
NotFur1_Unknown_1006_LTR::LTR 26	5
NotFur1_Unknown_1006_LTR::LTR 27	1
NotFur1_Unknown_1006_LTR::LTR 28	1
NotFur1_Unknown_1008_LTR::LTR 23	8
NotFur1_Unknown_1008_LTR::LTR 25	6
NotFur1_Unknown_1008_LTR::LTR 26	1
NotFur1_Unknown_1008_LTR::LTR 3	1
NotFur1_Unknown_1008_LTR::LTR 24	4
NotFur1_Unknown_1008_LTR::LTR 4	2
NotFur1_Unknown_1008_LTR::LTR 9	78
NotFur1_Unknown_1008_LTR::LTR 10	96
NotFur1_Unknown_1008_LTR::LTR 14	1
NotFur1_Unknown_1008_LTR::LTR 15	3
NotFur1_Unknown_1008_LTR::LTR 16	26
NotFur1_Unknown_1008_LTR::LTR 17	4
NotFur1_Unknown_1008_LTR::LTR 18	4
NotFur1_Unknown_1008_LTR::LTR 20	1
NotFur1_Unknown_1008_LTR::LTR 7	6
NotFur1_Unknown_1008_LTR::LTR 12	9
NotFur1_Unknown_1008_LTR::LTR 5	59
NotFur1_Unknown_1008_LTR::LTR 1	2
NotFur1_Unknown_1008_LTR::LTR 6	3
NotFur1_Unknown_1009_LTR::LTR 7	151
NotFur1_Unknown_1009_LTR::LTR 9	83
NotFur1_Unknown_1009_LTR::LTR 10	260
NotFur1_Unknown_1009_LTR::LTR 13	216
NotFur1_Unknown_1009_LTR::LTR 14	110
NotFur1_Unknown_1009_LTR::LTR 16	196
NotFur1_Unknown_1009_LTR::LTR 1	118
NotFur1_Unknown_1009_LTR::LTR 18	2964
NotFur1_Unknown_1009_LTR::LTR 24	117
NotFur1_Unknown_1009_LTR::LTR 23	125
NotFur1_Unknown_1009_LTR::LTR 26	31
NotFur1_Unknown_1009_LTR::LTR 15	82
NotFur1_Unknown_1009_LTR::LTR 25	43
NotFur1_Unknown_1009_LTR::LTR 17	1221
NotFur1_Unknown_1009_LTR::LTR 20	455
NotFur1_Unknown_1009_LTR::LTR 21	629
NotFur1_Unknown_1009_LTR::LTR 22	165
NotFur1_Unknown_1009_LTR::LTR 19	1131
NotFur1_Unknown_1009_LTR::LTR 12	188
NotFur1_Unknown_1009_LTR::LTR 11	123
NotFur1_Unknown_1009_LTR::LTR 8	105
NotFur1_Unknown_1009_LTR::LTR 28	3
NotFur1_Unknown_1009_LTR::LTR 6	54
NotFur1_Unknown_1009_LTR::LTR 5	26
NotFur1_Unknown_1009_LTR::LTR 27	6
NotFur1_Unknown_1009_LTR::LTR 2	179
NotFur1_Unknown_1009_LTR::LTR 4	8
NotFur1_Unknown_1009_LTR::LTR 3	20
NotFur1_Unknown_1012_DNA::DNA 5	12
NotFur1_Unknown_1012_DNA::DNA 1	2
NotFur1_Unknown_1012_DNA::DNA 8	10
NotFur1_Unknown_1012_DNA::DNA 4	17
NotFur1_Unknown_1012_DNA::DNA 3	71
NotFur1_Unknown_1012_DNA::DNA 2	14
NotFur1_Unknown_1012_DNA::DNA 12	14
NotFur1_Unknown_1012_DNA::DNA 18	1
NotFur1_Unknown_1012_DNA::DNA 22	1
NotFur1_Unknown_1012_DNA::DNA 10	23
NotFur1_Unknown_1012_DNA::DNA 16	6
NotFur1_Unknown_1012_DNA::DNA 20	1
NotFur1_Unknown_1012_DNA::DNA 15	7
NotFur1_Unknown_1012_DNA::DNA 21	16
NotFur1_Unknown_1012_DNA::DNA 25	9
NotFur1_Unknown_1012_DNA::DNA 23	5
NotFur1_Unknown_1012_DNA::DNA 13	1
NotFur1_Unknown_1012_DNA::DNA 24	2
NotFur1_Unknown_1012_DNA::DNA 7	18
NotFur1_Unknown_1012_DNA::DNA 6	2
NotFur1_Unknown_1014_DNA::DNA 13	631
NotFur1_Unknown_1014_DNA::DNA 24	574
NotFur1_Unknown_1014_DNA::DNA 11	401
NotFur1_Unknown_1014_DNA::DNA 25	319
NotFur1_Unknown_1014_DNA::DNA 10	1778
NotFur1_Unknown_1014_DNA::DNA 1	313
NotFur1_Unknown_1014_DNA::DNA 17	120
NotFur1_Unknown_1014_DNA::DNA 16	93
NotFur1_Unknown_1014_DNA::DNA 12	529
NotFur1_Unknown_1014_DNA::DNA 9	536
NotFur1_Unknown_1014_DNA::DNA 6	83
NotFur1_Unknown_1014_DNA::DNA 4	47
NotFur1_Unknown_1014_DNA::DNA 3	33
NotFur1_Unknown_1014_DNA::DNA 22	375
NotFur1_Unknown_1014_DNA::DNA 21	417
NotFur1_Unknown_1014_DNA::DNA 15	291
NotFur1_Unknown_1014_DNA::DNA 14	140
NotFur1_Unknown_1014_DNA::DNA 8	332
NotFur1_Unknown_1014_DNA::DNA 7	533
NotFur1_Unknown_1014_DNA::DNA 5	178
NotFur1_Unknown_1014_DNA::DNA 23	163
NotFur1_Unknown_1014_DNA::DNA 18	121
NotFur1_Unknown_1014_DNA::DNA 19	186
NotFur1_Unknown_1014_DNA::DNA 28	12
NotFur1_Unknown_1014_DNA::DNA 27	87
NotFur1_Unknown_1014_DNA::DNA 26	202
NotFur1_Unknown_1014_DNA::DNA 20	221
NotFur1_Unknown_1014_DNA::DNA 2	68
NotFur1_Unknown_1015_LINE::LINE 16	58
NotFur1_Unknown_1015_LINE::LINE 23	11
NotFur1_Unknown_1015_LINE::LINE 21	14
NotFur1_Unknown_1015_LINE::LINE 25	2
NotFur1_Unknown_1015_LINE::LINE 24	19
NotFur1_Unknown_1015_LINE::LINE 6	37
NotFur1_Unknown_1015_LINE::LINE 4	72
NotFur1_Unknown_1015_LINE::LINE 3	51
NotFur1_Unknown_1015_LINE::LINE 2	4
NotFur1_Unknown_1015_LINE::LINE 1	8
NotFur1_Unknown_1015_LINE::LINE 10	623
NotFur1_Unknown_1015_LINE::LINE 17	148
NotFur1_Unknown_1015_LINE::LINE 15	21
NotFur1_Unknown_1015_LINE::LINE 19	82
NotFur1_Unknown_1015_LINE::LINE 9	21
NotFur1_Unknown_1015_LINE::LINE 7	12
NotFur1_Unknown_1015_LINE::LINE 5	102
NotFur1_Unknown_1015_LINE::LINE 8	12
NotFur1_Unknown_1015_LINE::LINE 11	20
NotFur1_Unknown_1015_LINE::LINE 14	29
NotFur1_Unknown_1015_LINE::LINE 12	52
NotFur1_Unknown_1015_LINE::LINE 13	8
NotFur1_Unknown_1015_LINE::LINE 18	1
NotFur1_Unknown_1018_DNA::DNA 13	9
NotFur1_Unknown_1018_DNA::DNA 23	2
NotFur1_Unknown_1018_DNA::DNA 25	26
NotFur1_Unknown_1018_DNA::DNA 6	50
NotFur1_Unknown_1018_DNA::DNA 2	5
NotFur1_Unknown_1018_DNA::DNA 1	7
NotFur1_Unknown_1018_DNA::DNA 10	649
NotFur1_Unknown_1018_DNA::DNA 12	2
NotFur1_Unknown_1018_DNA::DNA 14	5
NotFur1_Unknown_1018_DNA::DNA 19	3
NotFur1_Unknown_1018_DNA::DNA 18	12
NotFur1_Unknown_1018_DNA::DNA 17	57
NotFur1_Unknown_1018_DNA::DNA 16	5
NotFur1_Unknown_1018_DNA::DNA 5	8
NotFur1_Unknown_1018_DNA::DNA 11	74
NotFur1_Unknown_1018_DNA::DNA 8	11
NotFur1_Unknown_1018_DNA::DNA 7	29
NotFur1_Unknown_1018_DNA::DNA 4	2
NotFur1_Unknown_1018_DNA::DNA 3	27
NotFur1_Unknown_1018_DNA::DNA 22	1
NotFur1_Unknown_1018_DNA::DNA 24	5
NotFur1_Unknown_1018_DNA::DNA 26	2
NotFur1_Unknown_1018_DNA::DNA 21	12
NotFur1_Unknown_1018_DNA::DNA 20	29
NotFur1_Unknown_1018_DNA::DNA 15	28
NotFur1_Unknown_1018_DNA::DNA 9	21
NotFur1_Unknown_1019_LTR::LTR 15	131
NotFur1_Unknown_1019_LTR::LTR 13	234
NotFur1_Unknown_1019_LTR::LTR 12	338
NotFur1_Unknown_1019_LTR::LTR 10	3388
NotFur1_Unknown_1019_LTR::LTR 9	535
NotFur1_Unknown_1019_LTR::LTR 8	414
NotFur1_Unknown_1019_LTR::LTR 7	371
NotFur1_Unknown_1019_LTR::LTR 5	57
NotFur1_Unknown_1019_LTR::LTR 16	228
NotFur1_Unknown_1019_LTR::LTR 14	160
NotFur1_Unknown_1019_LTR::LTR 11	535
NotFur1_Unknown_1019_LTR::LTR 6	223
NotFur1_Unknown_1019_LTR::LTR 17	163
NotFur1_Unknown_1019_LTR::LTR 18	167
NotFur1_Unknown_1019_LTR::LTR 19	147
NotFur1_Unknown_1019_LTR::LTR 23	40
NotFur1_Unknown_1019_LTR::LTR 21	64
NotFur1_Unknown_1019_LTR::LTR 20	214
NotFur1_Unknown_1019_LTR::LTR 27	5
NotFur1_Unknown_1019_LTR::LTR 26	18
NotFur1_Unknown_1019_LTR::LTR 25	34
NotFur1_Unknown_1019_LTR::LTR 3	88
NotFur1_Unknown_1019_LTR::LTR 2	236
NotFur1_Unknown_1019_LTR::LTR 1	370
NotFur1_Unknown_1019_LTR::LTR 24	447
NotFur1_Unknown_1019_LTR::LTR 22	23
NotFur1_Unknown_1019_LTR::LTR 29	5
NotFur1_Unknown_1019_LTR::LTR 28	5
NotFur1_Unknown_1019_LTR::LTR 4	69
NotFur1_Unknown_101_LINE::LINE 10	1475
NotFur1_Unknown_101_LINE::LINE 7	21
NotFur1_Unknown_101_LINE::LINE 6	6
NotFur1_Unknown_101_LINE::LINE 4	170
NotFur1_Unknown_101_LINE::LINE 2	22
NotFur1_Unknown_101_LINE::LINE 3	7
NotFur1_Unknown_101_LINE::LINE 5	6
NotFur1_Unknown_101_LINE::LINE 25	99
NotFur1_Unknown_101_LINE::LINE 24	46
NotFur1_Unknown_101_LINE::LINE 23	67
NotFur1_Unknown_101_LINE::LINE 22	11
NotFur1_Unknown_101_LINE::LINE 27	35
NotFur1_Unknown_101_LINE::LINE 26	37
NotFur1_Unknown_101_LINE::LINE 8	12
NotFur1_Unknown_101_LINE::LINE 9	10
NotFur1_Unknown_101_LINE::LINE 11	15
NotFur1_Unknown_101_LINE::LINE 15	168
NotFur1_Unknown_101_LINE::LINE 13	14
NotFur1_Unknown_101_LINE::LINE 17	289
NotFur1_Unknown_101_LINE::LINE 18	17
NotFur1_Unknown_101_LINE::LINE 16	21
NotFur1_Unknown_101_LINE::LINE 19	179
NotFur1_Unknown_101_LINE::LINE 21	38
NotFur1_Unknown_101_LINE::LINE 20	2
NotFur1_Unknown_1020_LTR::LTR 5	33
NotFur1_Unknown_1020_LTR::LTR 12	11
NotFur1_Unknown_1020_LTR::LTR 27	1
NotFur1_Unknown_1020_LTR::LTR 24	5
NotFur1_Unknown_1020_LTR::LTR 18	1
NotFur1_Unknown_1020_LTR::LTR 17	19
NotFur1_Unknown_1020_LTR::LTR 15	8
NotFur1_Unknown_1020_LTR::LTR 9	5
NotFur1_Unknown_1020_LTR::LTR 10	49
NotFur1_Unknown_1020_LTR::LTR 2	30
NotFur1_Unknown_1020_LTR::LTR 7	5
NotFur1_Unknown_1020_LTR::LTR 8	7
NotFur1_Unknown_1020_LTR::LTR 3	2
NotFur1_Unknown_1020_LTR::LTR 4	14
NotFur1_Unknown_1020_LTR::LTR 6	5
NotFur1_Unknown_1020_LTR::LTR 13	10
NotFur1_Unknown_1020_LTR::LTR 22	3
NotFur1_Unknown_1020_LTR::LTR 28	1
NotFur1_Unknown_1020_LTR::LTR 21	14
NotFur1_Unknown_1020_LTR::LTR 20	5
NotFur1_Unknown_1020_LTR::LTR 23	2
NotFur1_Unknown_1020_LTR::LTR 14	4
NotFur1_Unknown_1020_LTR::LTR 11	1
NotFur1_Unknown_1020_LTR::LTR 25	7
NotFur1_Unknown_1020_LTR::LTR 16	5
NotFur1_Unknown_1020_LTR::LTR 19	4
NotFur1_Unknown_1020_LTR::LTR 26	2
NotFur1_Unknown_1023_LINE::LINE 20	3
NotFur1_Unknown_1023_LINE::LINE 19	1
NotFur1_Unknown_1024_DNA::DNA 1	20
NotFur1_Unknown_1024_DNA::DNA 13	109
NotFur1_Unknown_1024_DNA::DNA 14	83
NotFur1_Unknown_1024_DNA::DNA 7	107
NotFur1_Unknown_1024_DNA::DNA 5	57
NotFur1_Unknown_1024_DNA::DNA 3	164
NotFur1_Unknown_1024_DNA::DNA 12	39
NotFur1_Unknown_1024_DNA::DNA 17	62
NotFur1_Unknown_1024_DNA::DNA 10	1004
NotFur1_Unknown_1024_DNA::DNA 8	82
NotFur1_Unknown_1024_DNA::DNA 6	164
NotFur1_Unknown_1024_DNA::DNA 4	55
NotFur1_Unknown_1024_DNA::DNA 15	59
NotFur1_Unknown_1024_DNA::DNA 2	173
NotFur1_Unknown_1024_DNA::DNA 16	71
NotFur1_Unknown_1024_DNA::DNA 9	106
NotFur1_Unknown_1024_DNA::DNA 19	72
NotFur1_Unknown_1024_DNA::DNA 20	19
NotFur1_Unknown_1024_DNA::DNA 11	174
NotFur1_Unknown_1024_DNA::DNA 21	18
NotFur1_Unknown_1024_DNA::DNA 18	65
NotFur1_Unknown_1024_DNA::DNA 25	14
NotFur1_Unknown_1024_DNA::DNA 24	33
NotFur1_Unknown_1024_DNA::DNA 22	34
NotFur1_Unknown_1024_DNA::DNA 23	21
NotFur1_Unknown_1024_DNA::DNA 27	8
NotFur1_Unknown_1024_DNA::DNA 26	14
NotFur1_Unknown_1024_DNA::DNA 28	3
NotFur1_Unknown_1025_LTR::LTR 11	1568
NotFur1_Unknown_1025_LTR::LTR 13	3359
NotFur1_Unknown_1025_LTR::LTR 14	2443
NotFur1_Unknown_1025_LTR::LTR 17	1903
NotFur1_Unknown_1025_LTR::LTR 20	100
NotFur1_Unknown_1025_LTR::LTR 12	1005
NotFur1_Unknown_1025_LTR::LTR 10	10848
NotFur1_Unknown_1025_LTR::LTR 9	4874
NotFur1_Unknown_1025_LTR::LTR 8	813
NotFur1_Unknown_1025_LTR::LTR 7	349
NotFur1_Unknown_1025_LTR::LTR 16	5083
NotFur1_Unknown_1025_LTR::LTR 19	135
NotFur1_Unknown_1025_LTR::LTR 15	1037
NotFur1_Unknown_1025_LTR::LTR 3	212
NotFur1_Unknown_1025_LTR::LTR 25	231
NotFur1_Unknown_1025_LTR::LTR 24	187
NotFur1_Unknown_1025_LTR::LTR 6	467
NotFur1_Unknown_1025_LTR::LTR 4	155
NotFur1_Unknown_1025_LTR::LTR 2	440
NotFur1_Unknown_1025_LTR::LTR 1	188
NotFur1_Unknown_1025_LTR::LTR 18	235
NotFur1_Unknown_1025_LTR::LTR 23	246
NotFur1_Unknown_1025_LTR::LTR 21	216
NotFur1_Unknown_1025_LTR::LTR 22	170
NotFur1_Unknown_1025_LTR::LTR 26	52
NotFur1_Unknown_1025_LTR::LTR 5	1131
NotFur1_Unknown_1025_LTR::LTR 27	48
NotFur1_Unknown_1029_DNA::DNA 18	1
NotFur1_Unknown_1029_DNA::DNA 10	55
NotFur1_Unknown_1029_DNA::DNA 9	4
NotFur1_Unknown_1029_DNA::DNA 7	5
NotFur1_Unknown_1029_DNA::DNA 4	3
NotFur1_Unknown_1029_DNA::DNA 2	2
NotFur1_Unknown_1029_DNA::DNA 8	1
NotFur1_Unknown_1029_DNA::DNA 25	9
NotFur1_Unknown_1029_DNA::DNA 23	4
NotFur1_Unknown_1029_DNA::DNA 1	6
NotFur1_Unknown_1029_DNA::DNA 21	2
NotFur1_Unknown_1029_DNA::DNA 11	18
NotFur1_Unknown_1029_DNA::DNA 13	3
NotFur1_Unknown_1029_DNA::DNA 12	1
NotFur1_Unknown_1029_DNA::DNA 19	1
NotFur1_Unknown_1029_DNA::DNA 24	1
NotFur1_Unknown_102_SINE::SINE 6	6
NotFur1_Unknown_102_SINE::SINE 8	6
NotFur1_Unknown_102_SINE::SINE 24	18
NotFur1_Unknown_102_SINE::SINE 3	3
NotFur1_Unknown_1030_DNA::DNA 10	44
NotFur1_Unknown_1030_DNA::DNA 11	1
NotFur1_Unknown_1030_DNA::DNA 17	1
NotFur1_Unknown_1030_DNA::DNA 20	99
NotFur1_Unknown_1030_DNA::DNA 24	10
NotFur1_Unknown_1030_DNA::DNA 19	53
NotFur1_Unknown_1030_DNA::DNA 16	17
NotFur1_Unknown_1030_DNA::DNA 26	5
NotFur1_Unknown_1030_DNA::DNA 21	11
NotFur1_Unknown_1030_DNA::DNA 18	5
NotFur1_Unknown_1030_DNA::DNA 14	6
NotFur1_Unknown_1030_DNA::DNA 23	8
NotFur1_Unknown_1030_DNA::DNA 5	1
NotFur1_Unknown_1030_DNA::DNA 6	2
NotFur1_Unknown_1030_DNA::DNA 12	3
NotFur1_Unknown_1030_DNA::DNA 9	11
NotFur1_Unknown_1030_DNA::DNA 13	2
NotFur1_Unknown_1030_DNA::DNA 22	2
NotFur1_Unknown_1030_DNA::DNA 29	1
NotFur1_Unknown_1030_DNA::DNA 27	2
NotFur1_Unknown_1030_DNA::DNA 25	1
NotFur1_Unknown_1031_DNA::DNA 23	8
NotFur1_Unknown_1031_DNA::DNA 2	15
NotFur1_Unknown_1031_DNA::DNA 13	40
NotFur1_Unknown_1031_DNA::DNA 15	26
NotFur1_Unknown_1031_DNA::DNA 16	27
NotFur1_Unknown_1031_DNA::DNA 9	3
NotFur1_Unknown_1031_DNA::DNA 21	13
NotFur1_Unknown_1031_DNA::DNA 22	3
NotFur1_Unknown_1031_DNA::DNA 3	27
NotFur1_Unknown_1031_DNA::DNA 20	11
NotFur1_Unknown_1031_DNA::DNA 8	10
NotFur1_Unknown_1031_DNA::DNA 14	19
NotFur1_Unknown_1031_DNA::DNA 11	27
NotFur1_Unknown_1031_DNA::DNA 10	703
NotFur1_Unknown_1031_DNA::DNA 4	23
NotFur1_Unknown_1031_DNA::DNA 7	2
NotFur1_Unknown_1031_DNA::DNA 12	3
NotFur1_Unknown_1031_DNA::DNA 1	8
NotFur1_Unknown_1031_DNA::DNA 24	10
NotFur1_Unknown_1031_DNA::DNA 18	10
NotFur1_Unknown_1031_DNA::DNA 19	10
NotFur1_Unknown_1031_DNA::DNA 17	5
NotFur1_Unknown_1031_DNA::DNA 5	3
NotFur1_Unknown_1031_DNA::DNA 6	1
NotFur1_Unknown_1031_DNA::DNA 25	2
NotFur1_Unknown_1032_LTR::LTR 20	69
NotFur1_Unknown_1032_LTR::LTR 21	65
NotFur1_Unknown_1032_LTR::LTR 16	7
NotFur1_Unknown_1032_LTR::LTR 2	16
NotFur1_Unknown_1032_LTR::LTR 15	1
NotFur1_Unknown_1032_LTR::LTR 19	19
NotFur1_Unknown_1032_LTR::LTR 13	14
NotFur1_Unknown_1032_LTR::LTR 12	14
NotFur1_Unknown_1032_LTR::LTR 11	22
NotFur1_Unknown_1032_LTR::LTR 10	16
NotFur1_Unknown_1032_LTR::LTR 9	2
NotFur1_Unknown_1032_LTR::LTR 7	5
NotFur1_Unknown_1032_LTR::LTR 3	6
NotFur1_Unknown_1032_LTR::LTR 1	4
NotFur1_Unknown_1032_LTR::LTR 5	8
NotFur1_Unknown_1032_LTR::LTR 23	15
NotFur1_Unknown_1032_LTR::LTR 22	29
NotFur1_Unknown_1032_LTR::LTR 17	17
NotFur1_Unknown_1032_LTR::LTR 8	5
NotFur1_Unknown_1032_LTR::LTR 6	9
NotFur1_Unknown_1032_LTR::LTR 4	12
NotFur1_Unknown_1032_LTR::LTR 18	1
NotFur1_Unknown_1032_LTR::LTR 24	1
NotFur1_Unknown_1033_DNA::DNA 7	2
NotFur1_Unknown_1033_DNA::DNA 5	3
NotFur1_Unknown_1033_DNA::DNA 4	3
NotFur1_Unknown_1033_DNA::DNA 3	1
NotFur1_Unknown_1033_DNA::DNA 20	2
NotFur1_Unknown_1033_DNA::DNA 18	3
NotFur1_Unknown_1033_DNA::DNA 17	3
NotFur1_Unknown_1033_DNA::DNA 16	1
NotFur1_Unknown_1035_LTR::Gypsy 19	42
NotFur1_Unknown_1035_LTR::Gypsy 11	442
NotFur1_Unknown_1035_LTR::Gypsy 10	461
NotFur1_Unknown_1035_LTR::Gypsy 9	218
NotFur1_Unknown_1035_LTR::Gypsy 8	90
NotFur1_Unknown_1035_LTR::Gypsy 7	58
NotFur1_Unknown_1035_LTR::Gypsy 6	43
NotFur1_Unknown_1035_LTR::Gypsy 5	48
NotFur1_Unknown_1035_LTR::Gypsy 1	662
NotFur1_Unknown_1035_LTR::Gypsy 21	22
NotFur1_Unknown_1035_LTR::Gypsy 13	478
NotFur1_Unknown_1035_LTR::Gypsy 12	442
NotFur1_Unknown_1035_LTR::Gypsy 3	56
NotFur1_Unknown_1035_LTR::Gypsy 22	9
NotFur1_Unknown_1035_LTR::Gypsy 14	261
NotFur1_Unknown_1035_LTR::Gypsy 4	39
NotFur1_Unknown_1035_LTR::Gypsy 2	37
NotFur1_Unknown_1035_LTR::Gypsy 23	32
NotFur1_Unknown_1035_LTR::Gypsy 15	40
NotFur1_Unknown_1035_LTR::Gypsy 24	97
NotFur1_Unknown_1035_LTR::Gypsy 16	189
NotFur1_Unknown_1035_LTR::Gypsy 26	22
NotFur1_Unknown_1035_LTR::Gypsy 18	196
NotFur1_Unknown_1035_LTR::Gypsy 17	37
NotFur1_Unknown_1035_LTR::Gypsy 28	1
NotFur1_Unknown_1035_LTR::Gypsy 20	40
NotFur1_Unknown_1035_LTR::Gypsy 27	32
NotFur1_Unknown_1035_LTR::Gypsy 25	29
NotFur1_Unknown_1036_DNA::DNA 3	3
NotFur1_Unknown_1036_DNA::DNA 14	3
NotFur1_Unknown_103_DNA::DNA 26	22
NotFur1_Unknown_103_DNA::DNA 27	19
NotFur1_Unknown_103_DNA::DNA 20	11
NotFur1_Unknown_103_DNA::DNA 25	13
NotFur1_Unknown_103_DNA::DNA 21	34
NotFur1_Unknown_103_DNA::DNA 10	4189
NotFur1_Unknown_103_DNA::DNA 18	10
NotFur1_Unknown_103_DNA::DNA 17	1
NotFur1_Unknown_103_DNA::DNA 16	244
NotFur1_Unknown_103_DNA::DNA 19	22
NotFur1_Unknown_103_DNA::DNA 13	7
NotFur1_Unknown_103_DNA::DNA 6	22
NotFur1_Unknown_103_DNA::DNA 2	31
NotFur1_Unknown_103_DNA::DNA 1	24
NotFur1_Unknown_103_DNA::DNA 14	73
NotFur1_Unknown_103_DNA::DNA 23	14
NotFur1_Unknown_103_DNA::DNA 22	33
NotFur1_Unknown_103_DNA::DNA 11	62
NotFur1_Unknown_103_DNA::DNA 8	6
NotFur1_Unknown_103_DNA::DNA 4	27
NotFur1_Unknown_103_DNA::DNA 3	12
NotFur1_Unknown_103_DNA::DNA 9	15
NotFur1_Unknown_103_DNA::DNA 5	23
NotFur1_Unknown_103_DNA::DNA 7	8
NotFur1_Unknown_103_DNA::DNA 24	32
NotFur1_Unknown_103_DNA::DNA 12	9
NotFur1_Unknown_1042_LINE::LINE 10	124
NotFur1_Unknown_1042_LINE::LINE 15	23
NotFur1_Unknown_1042_LINE::LINE 8	15
NotFur1_Unknown_1042_LINE::LINE 7	9
NotFur1_Unknown_1042_LINE::LINE 2	1
NotFur1_Unknown_1042_LINE::LINE 12	25
NotFur1_Unknown_1042_LINE::LINE 11	1
NotFur1_Unknown_1042_LINE::LINE 6	3
NotFur1_Unknown_1042_LINE::LINE 21	33
NotFur1_Unknown_1042_LINE::LINE 20	6
NotFur1_Unknown_1042_LINE::LINE 13	8
NotFur1_Unknown_1042_LINE::LINE 18	37
NotFur1_Unknown_1042_LINE::LINE 23	38
NotFur1_Unknown_1042_LINE::LINE 16	9
NotFur1_Unknown_1042_LINE::LINE 22	10
NotFur1_Unknown_1042_LINE::LINE 19	4
NotFur1_Unknown_1042_LINE::LINE 24	21
NotFur1_Unknown_1042_LINE::LINE 14	8
NotFur1_Unknown_1042_LINE::LINE 9	12
NotFur1_Unknown_1042_LINE::LINE 25	64
NotFur1_Unknown_1042_LINE::LINE 4	3
NotFur1_Unknown_1042_LINE::LINE 5	40
NotFur1_Unknown_1042_LINE::LINE 17	7
NotFur1_Unknown_1042_LINE::LINE 3	1
NotFur1_Unknown_1045_LTR::LTR 12	2
NotFur1_Unknown_1045_LTR::LTR 14	2
NotFur1_Unknown_1046_SINE::SINE 14	3
NotFur1_Unknown_1046_SINE::SINE 6	2
NotFur1_Unknown_1046_SINE::SINE 28	2
NotFur1_Unknown_1046_SINE::SINE 20	2
NotFur1_Unknown_1046_SINE::SINE 22	10
NotFur1_Unknown_1046_SINE::SINE 24	10
NotFur1_Unknown_1046_SINE::SINE 19	2
NotFur1_Unknown_1046_SINE::SINE 21	2
NotFur1_Unknown_1046_SINE::SINE 15	14
NotFur1_Unknown_1046_SINE::SINE 17	12
NotFur1_Unknown_1046_SINE::SINE 16	1
NotFur1_Unknown_1046_SINE::SINE 13	7
NotFur1_Unknown_1046_SINE::SINE 12	6
NotFur1_Unknown_1046_SINE::SINE 11	5
NotFur1_Unknown_1046_SINE::SINE 10	5
NotFur1_Unknown_1046_SINE::SINE 8	1
NotFur1_Unknown_1046_SINE::SINE 5	3
NotFur1_Unknown_1046_SINE::SINE 7	3
NotFur1_Unknown_104_LINE::LINE 20	1
NotFur1_Unknown_104_LINE::LINE 24	2
NotFur1_Unknown_104_LINE::LINE 22	4
NotFur1_Unknown_104_LINE::LINE 18	2
NotFur1_Unknown_104_LINE::LINE 17	2
NotFur1_Unknown_104_LINE::LINE 15	8
NotFur1_Unknown_104_LINE::LINE 7	3
NotFur1_Unknown_104_LINE::LINE 12	18
NotFur1_Unknown_104_LINE::LINE 2	2
NotFur1_Unknown_104_LINE::LINE 6	3
NotFur1_Unknown_104_LINE::LINE 11	14
NotFur1_Unknown_104_LINE::LINE 3	3
NotFur1_Unknown_104_LINE::LINE 5	6
NotFur1_Unknown_104_LINE::LINE 10	29
NotFur1_Unknown_104_LINE::LINE 4	1
NotFur1_Unknown_104_LINE::LINE 8	16
NotFur1_Unknown_1051_LTR::LTR 9	1
NotFur1_Unknown_1051_LTR::LTR 7	13
NotFur1_Unknown_1051_LTR::LTR 4	152
NotFur1_Unknown_1051_LTR::LTR 19	7
NotFur1_Unknown_1051_LTR::LTR 17	16
NotFur1_Unknown_1051_LTR::LTR 14	10
NotFur1_Unknown_1051_LTR::LTR 29	1
NotFur1_Unknown_1051_LTR::LTR 27	2
NotFur1_Unknown_1051_LTR::LTR 24	5
NotFur1_Unknown_1051_LTR::LTR 3	149
NotFur1_Unknown_1051_LTR::LTR 2	315
NotFur1_Unknown_1051_LTR::LTR 1	153
NotFur1_Unknown_1051_LTR::LTR 16	15
NotFur1_Unknown_1051_LTR::LTR 15	24
NotFur1_Unknown_1051_LTR::LTR 13	18
NotFur1_Unknown_1051_LTR::LTR 12	13
NotFur1_Unknown_1051_LTR::LTR 10	789
NotFur1_Unknown_1051_LTR::LTR 18	224
NotFur1_Unknown_1051_LTR::LTR 6	5
NotFur1_Unknown_1051_LTR::LTR 20	4
NotFur1_Unknown_1051_LTR::LTR 8	71
NotFur1_Unknown_1051_LTR::LTR 26	35
NotFur1_Unknown_1051_LTR::LTR 23	9
NotFur1_Unknown_1051_LTR::LTR 22	17
NotFur1_Unknown_1051_LTR::LTR 21	17
NotFur1_Unknown_1051_LTR::LTR 25	5
NotFur1_Unknown_1051_LTR::LTR 11	13
NotFur1_Unknown_1051_LTR::LTR 5	3
NotFur1_Unknown_1052_LTR::LTR 23	2
NotFur1_Unknown_1052_LTR::LTR 22	2
NotFur1_Unknown_1052_LTR::LTR 25	1
NotFur1_Unknown_1052_LTR::LTR 24	1
NotFur1_Unknown_1055_LINE::LINE 10	33
NotFur1_Unknown_1055_LINE::LINE 1	6
NotFur1_Unknown_1055_LINE::LINE 3	2
NotFur1_Unknown_1055_LINE::LINE 12	3
NotFur1_Unknown_1055_LINE::LINE 26	1
NotFur1_Unknown_1055_LINE::LINE 27	2
NotFur1_Unknown_1057_unclear 10	3
NotFur1_Unknown_1059_DNA::DNA 20	462
NotFur1_Unknown_1059_DNA::DNA 24	22
NotFur1_Unknown_1059_DNA::DNA 22	2
NotFur1_Unknown_1059_DNA::DNA 21	15
NotFur1_Unknown_1059_DNA::DNA 19	1453
NotFur1_Unknown_1059_DNA::DNA 18	4641
NotFur1_Unknown_1059_DNA::DNA 17	132
NotFur1_Unknown_1059_DNA::DNA 16	118
NotFur1_Unknown_1059_DNA::DNA 15	409
NotFur1_Unknown_1059_DNA::DNA 9	59
NotFur1_Unknown_1059_DNA::DNA 5	30
NotFur1_Unknown_1059_DNA::DNA 12	72
NotFur1_Unknown_1059_DNA::DNA 13	28
NotFur1_Unknown_1059_DNA::DNA 4	80
NotFur1_Unknown_1059_DNA::DNA 10	18001
NotFur1_Unknown_1059_DNA::DNA 8	54
NotFur1_Unknown_1059_DNA::DNA 11	266
NotFur1_Unknown_1059_DNA::DNA 2	146
NotFur1_Unknown_1059_DNA::DNA 1	79
NotFur1_Unknown_1059_DNA::DNA 7	75
NotFur1_Unknown_1059_DNA::DNA 3	31
NotFur1_Unknown_1059_DNA::DNA 14	9
NotFur1_Unknown_1059_DNA::DNA 23	22
NotFur1_Unknown_1059_DNA::DNA 25	15
NotFur1_Unknown_1059_DNA::DNA 6	16
NotFur1_Unknown_1059_DNA::DNA 26	22
NotFur1_Unknown_1059_DNA::DNA 27	1
NotFur1_Unknown_105_LTR::LTR 20	1
NotFur1_Unknown_105_LTR::LTR 9	1
NotFur1_Unknown_105_LTR::LTR 8	1
NotFur1_Unknown_1060_LTR::LTR 10	1739
NotFur1_Unknown_1060_LTR::LTR 11	322
NotFur1_Unknown_1060_LTR::LTR 13	305
NotFur1_Unknown_1060_LTR::LTR 24	234
NotFur1_Unknown_1060_LTR::LTR 15	434
NotFur1_Unknown_1060_LTR::LTR 7	220
NotFur1_Unknown_1060_LTR::LTR 3	196
NotFur1_Unknown_1060_LTR::LTR 2	560
NotFur1_Unknown_1060_LTR::LTR 1	390
NotFur1_Unknown_1060_LTR::LTR 4	906
NotFur1_Unknown_1060_LTR::LTR 20	471
NotFur1_Unknown_1060_LTR::LTR 9	313
NotFur1_Unknown_1060_LTR::LTR 8	350
NotFur1_Unknown_1060_LTR::LTR 18	437
NotFur1_Unknown_1060_LTR::LTR 22	322
NotFur1_Unknown_1060_LTR::LTR 21	426
NotFur1_Unknown_1060_LTR::LTR 23	280
NotFur1_Unknown_1060_LTR::LTR 12	489
NotFur1_Unknown_1060_LTR::LTR 14	157
NotFur1_Unknown_1060_LTR::LTR 6	262
NotFur1_Unknown_1060_LTR::LTR 16	269
NotFur1_Unknown_1060_LTR::LTR 17	136
NotFur1_Unknown_1060_LTR::LTR 5	65
NotFur1_Unknown_1060_LTR::LTR 31	1
NotFur1_Unknown_1060_LTR::LTR 25	296
NotFur1_Unknown_1060_LTR::LTR 29	22
NotFur1_Unknown_1060_LTR::LTR 28	24
NotFur1_Unknown_1060_LTR::LTR 19	219
NotFur1_Unknown_1060_LTR::LTR 27	76
NotFur1_Unknown_1060_LTR::LTR 26	200
NotFur1_Unknown_1060_LTR::LTR 30	12
NotFur1_Unknown_1062_LINE::LINE 24	23
NotFur1_Unknown_1062_LINE::LINE 2	2
NotFur1_Unknown_1062_LINE::LINE 10	31
NotFur1_Unknown_1062_LINE::LINE 4	4
NotFur1_Unknown_1062_LINE::LINE 1	1
NotFur1_Unknown_1062_LINE::LINE 25	6
NotFur1_Unknown_1062_LINE::LINE 19	5
NotFur1_Unknown_1062_LINE::LINE 16	15
NotFur1_Unknown_1062_LINE::LINE 14	11
NotFur1_Unknown_1062_LINE::LINE 13	9
NotFur1_Unknown_1062_LINE::LINE 12	8
NotFur1_Unknown_1062_LINE::LINE 11	9
NotFur1_Unknown_1062_LINE::LINE 7	1
NotFur1_Unknown_1062_LINE::LINE 21	8
NotFur1_Unknown_1062_LINE::LINE 18	12
NotFur1_Unknown_1062_LINE::LINE 15	19
NotFur1_Unknown_1062_LINE::LINE 9	3
NotFur1_Unknown_1062_LINE::LINE 22	4
NotFur1_Unknown_1062_LINE::LINE 17	12
NotFur1_Unknown_1062_LINE::LINE 23	3
NotFur1_Unknown_1062_LINE::LINE 20	3
NotFur1_Unknown_1062_LINE::LINE 8	1
NotFur1_Unknown_1062_LINE::LINE 26	1
NotFur1_Unknown_1063_LTR::Gypsy 23	28
NotFur1_Unknown_1063_LTR::Gypsy 28	1
NotFur1_Unknown_1063_LTR::Gypsy 29	1
NotFur1_Unknown_1063_LTR::Gypsy 26	15
NotFur1_Unknown_1063_LTR::Gypsy 27	3
NotFur1_Unknown_1063_LTR::Gypsy 24	86
NotFur1_Unknown_1063_LTR::Gypsy 15	84
NotFur1_Unknown_1063_LTR::Gypsy 14	121
NotFur1_Unknown_1063_LTR::Gypsy 12	147
NotFur1_Unknown_1063_LTR::Gypsy 10	2673
NotFur1_Unknown_1063_LTR::Gypsy 8	4
NotFur1_Unknown_1063_LTR::Gypsy 19	649
NotFur1_Unknown_1063_LTR::Gypsy 20	734
NotFur1_Unknown_1063_LTR::Gypsy 18	125
NotFur1_Unknown_1063_LTR::Gypsy 17	140
NotFur1_Unknown_1063_LTR::Gypsy 13	66
NotFur1_Unknown_1063_LTR::Gypsy 11	15
NotFur1_Unknown_1063_LTR::Gypsy 16	89
NotFur1_Unknown_1063_LTR::Gypsy 21	48
NotFur1_Unknown_1063_LTR::Gypsy 22	26
NotFur1_Unknown_1063_LTR::Gypsy 4	18
NotFur1_Unknown_1063_LTR::Gypsy 9	83
NotFur1_Unknown_1063_LTR::Gypsy 5	6
NotFur1_Unknown_1063_LTR::Gypsy 3	59
NotFur1_Unknown_1063_LTR::Gypsy 2	104
NotFur1_Unknown_1063_LTR::Gypsy 1	30
NotFur1_Unknown_1063_LTR::Gypsy 7	48
NotFur1_Unknown_1063_LTR::Gypsy 6	98
NotFur1_Unknown_1063_LTR::Gypsy 25	12
NotFur1_Unknown_1064_LINE::LINE 5	2
NotFur1_Unknown_1064_LINE::LINE 10	1
NotFur1_Unknown_1064_LINE::LINE 16	2
NotFur1_Unknown_1064_LINE::LINE 15	1
NotFur1_Unknown_1064_LINE::LINE 19	1
NotFur1_Unknown_1064_LINE::LINE 22	3
NotFur1_Unknown_1064_LINE::LINE 24	21
NotFur1_Unknown_1070_LINE::LINE 27	2
NotFur1_Unknown_1070_LINE::LINE 16	4
NotFur1_Unknown_1070_LINE::LINE 5	6
NotFur1_Unknown_1070_LINE::LINE 4	2
NotFur1_Unknown_1070_LINE::LINE 21	3
NotFur1_Unknown_1070_LINE::LINE 3	3
NotFur1_Unknown_1070_LINE::LINE 9	7
NotFur1_Unknown_1070_LINE::LINE 17	9
NotFur1_Unknown_1070_LINE::LINE 15	6
NotFur1_Unknown_1070_LINE::LINE 13	10
NotFur1_Unknown_1070_LINE::LINE 14	6
NotFur1_Unknown_1070_LINE::LINE 6	4
NotFur1_Unknown_1072_LINE::LINE 20	156
NotFur1_Unknown_1072_LINE::LINE 19	45
NotFur1_Unknown_1072_LINE::LINE 18	37
NotFur1_Unknown_1072_LINE::LINE 16	29
NotFur1_Unknown_1072_LINE::LINE 15	9
NotFur1_Unknown_1072_LINE::LINE 7	29
NotFur1_Unknown_1072_LINE::LINE 6	4
NotFur1_Unknown_1072_LINE::LINE 21	83
NotFur1_Unknown_1072_LINE::LINE 17	58
NotFur1_Unknown_1072_LINE::LINE 8	96
NotFur1_Unknown_1072_LINE::LINE 22	192
NotFur1_Unknown_1072_LINE::LINE 9	111
NotFur1_Unknown_1072_LINE::LINE 23	59
NotFur1_Unknown_1072_LINE::LINE 10	593
NotFur1_Unknown_1072_LINE::LINE 24	49
NotFur1_Unknown_1072_LINE::LINE 11	23
NotFur1_Unknown_1072_LINE::LINE 25	18
NotFur1_Unknown_1072_LINE::LINE 12	87
NotFur1_Unknown_1072_LINE::LINE 26	23
NotFur1_Unknown_1072_LINE::LINE 28	2
NotFur1_Unknown_1072_LINE::LINE 27	2
NotFur1_Unknown_1072_LINE::LINE 14	36
NotFur1_Unknown_1072_LINE::LINE 13	18
NotFur1_Unknown_1072_LINE::LINE 1	13
NotFur1_Unknown_1072_LINE::LINE 5	2
NotFur1_Unknown_1072_LINE::LINE 3	2
NotFur1_Unknown_1073_Unknown 10	38
NotFur1_Unknown_1073_Unknown 15	2
NotFur1_Unknown_1073_Unknown 23	40
NotFur1_Unknown_1073_Unknown 26	1
NotFur1_Unknown_1073_Unknown 25	7
NotFur1_Unknown_1073_Unknown 24	3
NotFur1_Unknown_1073_Unknown 11	1
NotFur1_Unknown_1073_Unknown 8	5
NotFur1_Unknown_1073_Unknown 6	2
NotFur1_Unknown_1073_Unknown 5	3
NotFur1_Unknown_1073_Unknown 1	1
NotFur1_Unknown_1078_unclear 23	2
NotFur1_Unknown_1078_unclear 21	9
NotFur1_Unknown_1078_unclear 11	107
NotFur1_Unknown_1078_unclear 17	11
NotFur1_Unknown_1078_unclear 18	10
NotFur1_Unknown_1078_unclear 27	8
NotFur1_Unknown_1078_unclear 12	3
NotFur1_Unknown_1078_unclear 10	386
NotFur1_Unknown_1078_unclear 20	94
NotFur1_Unknown_1078_unclear 9	22
NotFur1_Unknown_1078_unclear 19	6
NotFur1_Unknown_1078_unclear 8	37
NotFur1_Unknown_1078_unclear 6	14
NotFur1_Unknown_1078_unclear 7	4
NotFur1_Unknown_1078_unclear 16	6
NotFur1_Unknown_1078_unclear 4	12
NotFur1_Unknown_1078_unclear 5	10
NotFur1_Unknown_1078_unclear 14	3
NotFur1_Unknown_1078_unclear 2	6
NotFur1_Unknown_1078_unclear 25	9
NotFur1_Unknown_1078_unclear 26	4
NotFur1_Unknown_107_LINE::LINE 8	29
NotFur1_Unknown_107_LINE::LINE 18	50
NotFur1_Unknown_107_LINE::LINE 16	168
NotFur1_Unknown_107_LINE::LINE 15	558
NotFur1_Unknown_107_LINE::LINE 14	148
NotFur1_Unknown_107_LINE::LINE 7	65
NotFur1_Unknown_107_LINE::LINE 10	1427
NotFur1_Unknown_107_LINE::LINE 2	55
NotFur1_Unknown_107_LINE::LINE 5	518
NotFur1_Unknown_107_LINE::LINE 22	56
NotFur1_Unknown_107_LINE::LINE 13	61
NotFur1_Unknown_107_LINE::LINE 12	34
NotFur1_Unknown_107_LINE::LINE 9	38
NotFur1_Unknown_107_LINE::LINE 4	38
NotFur1_Unknown_107_LINE::LINE 24	104
NotFur1_Unknown_107_LINE::LINE 20	71
NotFur1_Unknown_107_LINE::LINE 19	155
NotFur1_Unknown_107_LINE::LINE 11	81
NotFur1_Unknown_107_LINE::LINE 17	113
NotFur1_Unknown_107_LINE::LINE 27	21
NotFur1_Unknown_107_LINE::LINE 28	2
NotFur1_Unknown_107_LINE::LINE 21	33
NotFur1_Unknown_107_LINE::LINE 25	34
NotFur1_Unknown_107_LINE::LINE 23	68
NotFur1_Unknown_107_LINE::LINE 26	25
NotFur1_Unknown_107_LINE::LINE 3	34
NotFur1_Unknown_107_LINE::LINE 6	14
NotFur1_Unknown_107_LINE::LINE 1	4
NotFur1_Unknown_1080_unclear 15	1
NotFur1_Unknown_1080_unclear 11	1
NotFur1_Unknown_1080_unclear 3	1
NotFur1_Unknown_1080_unclear 22	1
NotFur1_Unknown_1080_unclear 25	1
NotFur1_Unknown_1080_unclear 24	3
NotFur1_Unknown_1080_unclear 23	1
NotFur1_Unknown_1080_unclear 6	6
NotFur1_Unknown_1081_DNA::DNA 3	12
NotFur1_Unknown_1081_DNA::DNA 1	5
NotFur1_Unknown_1081_DNA::DNA 23	13
NotFur1_Unknown_1081_DNA::DNA 21	7
NotFur1_Unknown_1081_DNA::DNA 24	8
NotFur1_Unknown_1081_DNA::DNA 22	13
NotFur1_Unknown_1081_DNA::DNA 25	11
NotFur1_Unknown_1081_DNA::DNA 7	5
NotFur1_Unknown_1081_DNA::DNA 2	15
NotFur1_Unknown_1081_DNA::DNA 6	20
NotFur1_Unknown_1081_DNA::DNA 5	10
NotFur1_Unknown_1081_DNA::DNA 13	29
NotFur1_Unknown_1081_DNA::DNA 12	17
NotFur1_Unknown_1081_DNA::DNA 4	5
NotFur1_Unknown_1081_DNA::DNA 18	6
NotFur1_Unknown_1081_DNA::DNA 9	2
NotFur1_Unknown_1081_DNA::DNA 8	2
NotFur1_Unknown_1081_DNA::DNA 10	31
NotFur1_Unknown_1081_DNA::DNA 16	15
NotFur1_Unknown_1081_DNA::DNA 20	10
NotFur1_Unknown_1081_DNA::DNA 11	1
NotFur1_Unknown_1081_DNA::DNA 14	4
NotFur1_Unknown_1081_DNA::DNA 26	2
NotFur1_Unknown_1082_unclear 24	13
NotFur1_Unknown_1082_unclear 22	10
NotFur1_Unknown_1082_unclear 21	75
NotFur1_Unknown_1082_unclear 20	2
NotFur1_Unknown_1082_unclear 18	16
NotFur1_Unknown_1082_unclear 12	10
NotFur1_Unknown_1082_unclear 11	10
NotFur1_Unknown_1082_unclear 10	12
NotFur1_Unknown_1082_unclear 2	1
NotFur1_Unknown_1082_unclear 23	3
NotFur1_Unknown_1082_unclear 1	11
NotFur1_Unknown_1082_unclear 17	4
NotFur1_Unknown_1082_unclear 6	7
NotFur1_Unknown_1082_unclear 8	2
NotFur1_Unknown_1082_unclear 3	4
NotFur1_Unknown_1082_unclear 13	38
NotFur1_Unknown_1082_unclear 9	3
NotFur1_Unknown_1082_unclear 4	8
NotFur1_Unknown_1082_unclear 5	3
NotFur1_Unknown_1082_unclear 14	1
NotFur1_Unknown_1082_unclear 15	2
NotFur1_Unknown_1082_unclear 16	2
NotFur1_Unknown_1083_LTR::LTR 18	92
NotFur1_Unknown_1083_LTR::LTR 19	170
NotFur1_Unknown_1083_LTR::LTR 17	46
NotFur1_Unknown_1083_LTR::LTR 16	29
NotFur1_Unknown_1083_LTR::LTR 7	93
NotFur1_Unknown_1083_LTR::LTR 1	86
NotFur1_Unknown_1083_LTR::LTR 4	59
NotFur1_Unknown_1083_LTR::LTR 27	7
NotFur1_Unknown_1083_LTR::LTR 21	426
NotFur1_Unknown_1083_LTR::LTR 20	143
NotFur1_Unknown_1083_LTR::LTR 25	95
NotFur1_Unknown_1083_LTR::LTR 15	12
NotFur1_Unknown_1083_LTR::LTR 14	15
NotFur1_Unknown_1083_LTR::LTR 2	172
NotFur1_Unknown_1083_LTR::LTR 3	72
NotFur1_Unknown_1083_LTR::LTR 26	60
NotFur1_Unknown_1083_LTR::LTR 11	173
NotFur1_Unknown_1083_LTR::LTR 5	163
NotFur1_Unknown_1083_LTR::LTR 13	70
NotFur1_Unknown_1083_LTR::LTR 24	256
NotFur1_Unknown_1083_LTR::LTR 9	25
NotFur1_Unknown_1083_LTR::LTR 22	120
NotFur1_Unknown_1083_LTR::LTR 23	175
NotFur1_Unknown_1083_LTR::LTR 10	999
NotFur1_Unknown_1083_LTR::LTR 8	51
NotFur1_Unknown_1083_LTR::LTR 6	65
NotFur1_Unknown_1083_LTR::LTR 12	5
NotFur1_Unknown_1083_LTR::LTR 28	2
NotFur1_Unknown_1084_DNA::DNA 15	2700
NotFur1_Unknown_1084_DNA::DNA 10	4397
NotFur1_Unknown_1084_DNA::DNA 4	84
NotFur1_Unknown_1084_DNA::DNA 3	168
NotFur1_Unknown_1084_DNA::DNA 19	777
NotFur1_Unknown_1084_DNA::DNA 14	1577
NotFur1_Unknown_1084_DNA::DNA 8	155
NotFur1_Unknown_1084_DNA::DNA 7	111
NotFur1_Unknown_1084_DNA::DNA 24	203
NotFur1_Unknown_1084_DNA::DNA 13	669
NotFur1_Unknown_1084_DNA::DNA 12	207
NotFur1_Unknown_1084_DNA::DNA 2	157
NotFur1_Unknown_1084_DNA::DNA 11	347
NotFur1_Unknown_1084_DNA::DNA 18	1141
NotFur1_Unknown_1084_DNA::DNA 25	82
NotFur1_Unknown_1084_DNA::DNA 23	131
NotFur1_Unknown_1084_DNA::DNA 22	103
NotFur1_Unknown_1084_DNA::DNA 21	99
NotFur1_Unknown_1084_DNA::DNA 20	1931
NotFur1_Unknown_1084_DNA::DNA 17	1580
NotFur1_Unknown_1084_DNA::DNA 9	134
NotFur1_Unknown_1084_DNA::DNA 5	142
NotFur1_Unknown_1084_DNA::DNA 16	1537
NotFur1_Unknown_1084_DNA::DNA 26	637
NotFur1_Unknown_1084_DNA::DNA 6	65
NotFur1_Unknown_1084_DNA::DNA 1	122
NotFur1_Unknown_1084_DNA::DNA 28	5
NotFur1_Unknown_1084_DNA::DNA 27	18
NotFur1_Unknown_1084_DNA::DNA 30	2
NotFur1_Unknown_1088_LTR::LTR 13	82
NotFur1_Unknown_1088_LTR::LTR 16	2
NotFur1_Unknown_1088_LTR::LTR 17	46
NotFur1_Unknown_1088_LTR::LTR 25	14
NotFur1_Unknown_1088_LTR::LTR 19	11
NotFur1_Unknown_1088_LTR::LTR 12	2
NotFur1_Unknown_1088_LTR::LTR 7	1
NotFur1_Unknown_1088_LTR::LTR 6	22
NotFur1_Unknown_1088_LTR::LTR 5	11
NotFur1_Unknown_1088_LTR::LTR 3	4
NotFur1_Unknown_1088_LTR::LTR 2	11
NotFur1_Unknown_1088_LTR::LTR 1	7
NotFur1_Unknown_1088_LTR::LTR 4	10
NotFur1_Unknown_1088_LTR::LTR 9	11
NotFur1_Unknown_1088_LTR::LTR 10	60
NotFur1_Unknown_1088_LTR::LTR 11	10
NotFur1_Unknown_1088_LTR::LTR 14	20
NotFur1_Unknown_1088_LTR::LTR 21	14
NotFur1_Unknown_1088_LTR::LTR 18	20
NotFur1_Unknown_1088_LTR::LTR 8	2
NotFur1_Unknown_1088_LTR::LTR 24	93
NotFur1_Unknown_1088_LTR::LTR 22	3
NotFur1_Unknown_1088_LTR::LTR 23	5
NotFur1_Unknown_1088_LTR::LTR 20	3
NotFur1_Unknown_1088_LTR::LTR 15	1
NotFur1_Unknown_1089_DNA::DNA 24	1
NotFur1_Unknown_1089_DNA::DNA 9	1
NotFur1_Unknown_1089_DNA::DNA 19	17
NotFur1_Unknown_1089_DNA::DNA 17	23
NotFur1_Unknown_1089_DNA::DNA 18	6
NotFur1_Unknown_1089_DNA::DNA 11	5
NotFur1_Unknown_1089_DNA::DNA 12	6
NotFur1_Unknown_1089_DNA::DNA 14	6
NotFur1_Unknown_1089_DNA::DNA 15	3
NotFur1_Unknown_1089_DNA::DNA 16	5
NotFur1_Unknown_1089_DNA::DNA 20	1
NotFur1_Unknown_1089_DNA::DNA 13	1
NotFur1_Unknown_1089_DNA::DNA 10	12
NotFur1_Unknown_1089_DNA::DNA 5	3
NotFur1_Unknown_1089_DNA::DNA 7	1
NotFur1_Unknown_1089_DNA::DNA 4	3
NotFur1_Unknown_1089_DNA::DNA 6	1
NotFur1_Unknown_1093_LINE::LINE 19	5
NotFur1_Unknown_1093_LINE::LINE 24	4
NotFur1_Unknown_1093_LINE::LINE 9	1
NotFur1_Unknown_1093_LINE::LINE 8	4
NotFur1_Unknown_1093_LINE::LINE 5	2
NotFur1_Unknown_1093_LINE::LINE 2	6
NotFur1_Unknown_1093_LINE::LINE 12	2
NotFur1_Unknown_1093_LINE::LINE 11	2
NotFur1_Unknown_1093_LINE::LINE 3	15
NotFur1_Unknown_1093_LINE::LINE 1	69
NotFur1_Unknown_1093_LINE::LINE 4	5
NotFur1_Unknown_1093_LINE::LINE 10	308
NotFur1_Unknown_1093_LINE::LINE 13	5
NotFur1_Unknown_1093_LINE::LINE 25	1
NotFur1_Unknown_1093_LINE::LINE 23	7
NotFur1_Unknown_1093_LINE::LINE 21	12
NotFur1_Unknown_1093_LINE::LINE 28	2
NotFur1_Unknown_1093_LINE::LINE 15	28
NotFur1_Unknown_1093_LINE::LINE 14	2
NotFur1_Unknown_1093_LINE::LINE 17	4
NotFur1_Unknown_1093_LINE::LINE 16	2
NotFur1_Unknown_1093_LINE::LINE 18	1
NotFur1_Unknown_1093_LINE::LINE 6	1
NotFur1_Unknown_10_LTR::LTR 16	16
NotFur1_Unknown_10_LTR::LTR 14	37
NotFur1_Unknown_10_LTR::LTR 13	985
NotFur1_Unknown_10_LTR::LTR 10	1429
NotFur1_Unknown_10_LTR::LTR 8	40
NotFur1_Unknown_10_LTR::LTR 11	129
NotFur1_Unknown_10_LTR::LTR 12	60
NotFur1_Unknown_10_LTR::LTR 7	273
NotFur1_Unknown_10_LTR::LTR 5	3
NotFur1_Unknown_10_LTR::LTR 9	52
NotFur1_Unknown_10_LTR::LTR 21	22
NotFur1_Unknown_10_LTR::LTR 6	3
NotFur1_Unknown_10_LTR::LTR 17	4
NotFur1_Unknown_10_LTR::LTR 23	11
NotFur1_Unknown_10_LTR::LTR 3	1
NotFur1_Unknown_10_LTR::LTR 2	1
NotFur1_Unknown_10_LTR::LTR 24	6
NotFur1_Unknown_10_LTR::LTR 20	4
NotFur1_Unknown_10_LTR::LTR 19	84
NotFur1_Unknown_10_LTR::LTR 15	21
NotFur1_Unknown_10_LTR::LTR 18	10
NotFur1_Unknown_10_LTR::LTR 22	3
NotFur1_Unknown_10_LTR::LTR 26	33
NotFur1_Unknown_10_LTR::LTR 29	1
NotFur1_Unknown_10_LTR::LTR 28	12
NotFur1_Unknown_10_LTR::LTR 27	10
NotFur1_Unknown_10_LTR::LTR 25	21
NotFur1_Unknown_10_LTR::LTR 4	1
NotFur1_Unknown_1101_DNA::DNA 24	21
NotFur1_Unknown_1101_DNA::DNA 26	10
NotFur1_Unknown_1101_DNA::DNA 11	16
NotFur1_Unknown_1101_DNA::DNA 10	16
NotFur1_Unknown_1101_DNA::DNA 8	5
NotFur1_Unknown_1101_DNA::DNA 12	15
NotFur1_Unknown_1101_DNA::DNA 9	11
NotFur1_Unknown_1101_DNA::DNA 2	10
NotFur1_Unknown_1101_DNA::DNA 4	5
NotFur1_Unknown_1101_DNA::DNA 23	11
NotFur1_Unknown_1101_DNA::DNA 22	8
NotFur1_Unknown_1101_DNA::DNA 25	6
NotFur1_Unknown_1101_DNA::DNA 14	15
NotFur1_Unknown_1101_DNA::DNA 16	4
NotFur1_Unknown_1101_DNA::DNA 3	7
NotFur1_Unknown_1101_DNA::DNA 17	4
NotFur1_Unknown_1101_DNA::DNA 20	4
NotFur1_Unknown_1101_DNA::DNA 5	1
NotFur1_Unknown_1101_DNA::DNA 28	3
NotFur1_Unknown_1101_DNA::DNA 21	1
NotFur1_Unknown_1101_DNA::DNA 18	6
NotFur1_Unknown_1101_DNA::DNA 29	1
NotFur1_Unknown_1101_DNA::DNA 19	14
NotFur1_Unknown_1101_DNA::DNA 15	4
NotFur1_Unknown_1103_DNA::DNA 27	40
NotFur1_Unknown_1103_DNA::DNA 26	69
NotFur1_Unknown_1103_DNA::DNA 21	275
NotFur1_Unknown_1103_DNA::DNA 23	358
NotFur1_Unknown_1103_DNA::DNA 19	670
NotFur1_Unknown_1103_DNA::DNA 4	876
NotFur1_Unknown_1103_DNA::DNA 6	380
NotFur1_Unknown_1103_DNA::DNA 3	2194
NotFur1_Unknown_1103_DNA::DNA 5	1048
NotFur1_Unknown_1103_DNA::DNA 20	427
NotFur1_Unknown_1103_DNA::DNA 12	1138
NotFur1_Unknown_1103_DNA::DNA 10	9307
NotFur1_Unknown_1103_DNA::DNA 9	204
NotFur1_Unknown_1103_DNA::DNA 8	435
NotFur1_Unknown_1103_DNA::DNA 7	237
NotFur1_Unknown_1103_DNA::DNA 18	1025
NotFur1_Unknown_1103_DNA::DNA 25	102
NotFur1_Unknown_1103_DNA::DNA 24	636
NotFur1_Unknown_1103_DNA::DNA 17	958
NotFur1_Unknown_1103_DNA::DNA 15	696
NotFur1_Unknown_1103_DNA::DNA 14	610
NotFur1_Unknown_1103_DNA::DNA 13	820
NotFur1_Unknown_1103_DNA::DNA 16	318
NotFur1_Unknown_1103_DNA::DNA 22	334
NotFur1_Unknown_1103_DNA::DNA 11	1031
NotFur1_Unknown_1103_DNA::DNA 1	1269
NotFur1_Unknown_1103_DNA::DNA 2	1654
NotFur1_Unknown_1106_LTR::LTR 20	38
NotFur1_Unknown_1106_LTR::LTR 19	27
NotFur1_Unknown_1106_LTR::LTR 24	51
NotFur1_Unknown_1106_LTR::LTR 23	102
NotFur1_Unknown_1106_LTR::LTR 17	60
NotFur1_Unknown_1106_LTR::LTR 16	32
NotFur1_Unknown_1106_LTR::LTR 11	75
NotFur1_Unknown_1106_LTR::LTR 9	52
NotFur1_Unknown_1106_LTR::LTR 15	16
NotFur1_Unknown_1106_LTR::LTR 14	97
NotFur1_Unknown_1106_LTR::LTR 18	17
NotFur1_Unknown_1106_LTR::LTR 10	596
NotFur1_Unknown_1106_LTR::LTR 27	3
NotFur1_Unknown_1106_LTR::LTR 21	51
NotFur1_Unknown_1106_LTR::LTR 12	147
NotFur1_Unknown_1106_LTR::LTR 7	70
NotFur1_Unknown_1106_LTR::LTR 5	31
NotFur1_Unknown_1106_LTR::LTR 4	14
NotFur1_Unknown_1106_LTR::LTR 3	1054
NotFur1_Unknown_1106_LTR::LTR 6	19
NotFur1_Unknown_1106_LTR::LTR 26	30
NotFur1_Unknown_1106_LTR::LTR 8	39
NotFur1_Unknown_1106_LTR::LTR 25	18
NotFur1_Unknown_1106_LTR::LTR 1	3
NotFur1_Unknown_1106_LTR::LTR 22	98
NotFur1_Unknown_1106_LTR::LTR 2	56
NotFur1_Unknown_1106_LTR::LTR 28	4
NotFur1_Unknown_1106_LTR::LTR 13	36
NotFur1_Unknown_1107_unclear 11	820
NotFur1_Unknown_1107_unclear 13	149
NotFur1_Unknown_1107_unclear 23	108
NotFur1_Unknown_1107_unclear 22	68
NotFur1_Unknown_1107_unclear 16	451
NotFur1_Unknown_1107_unclear 10	730
NotFur1_Unknown_1107_unclear 7	311
NotFur1_Unknown_1107_unclear 2	174
NotFur1_Unknown_1107_unclear 9	198
NotFur1_Unknown_1107_unclear 24	136
NotFur1_Unknown_1107_unclear 21	73
NotFur1_Unknown_1107_unclear 5	270
NotFur1_Unknown_1107_unclear 4	342
NotFur1_Unknown_1107_unclear 3	153
NotFur1_Unknown_1107_unclear 25	67
NotFur1_Unknown_1107_unclear 17	156
NotFur1_Unknown_1107_unclear 6	210
NotFur1_Unknown_1107_unclear 1	341
NotFur1_Unknown_1107_unclear 18	35
NotFur1_Unknown_1107_unclear 8	178
NotFur1_Unknown_1107_unclear 15	483
NotFur1_Unknown_1107_unclear 27	1
NotFur1_Unknown_1107_unclear 14	228
NotFur1_Unknown_1107_unclear 19	155
NotFur1_Unknown_1107_unclear 12	480
NotFur1_Unknown_1107_unclear 20	125
NotFur1_Unknown_1107_unclear 28	2
NotFur1_Unknown_1107_unclear 26	146
NotFur1_Unknown_110_unclear 10	1492
NotFur1_Unknown_110_unclear 16	148
NotFur1_Unknown_110_unclear 13	148
NotFur1_Unknown_110_unclear 24	12
NotFur1_Unknown_110_unclear 25	6
NotFur1_Unknown_110_unclear 26	131
NotFur1_Unknown_110_unclear 9	10
NotFur1_Unknown_110_unclear 15	1
NotFur1_Unknown_110_unclear 12	1
NotFur1_Unknown_1114_DNA::DNA 10	50072
NotFur1_Unknown_1114_DNA::DNA 11	3004
NotFur1_Unknown_1114_DNA::DNA 14	346
NotFur1_Unknown_1114_DNA::DNA 17	576
NotFur1_Unknown_1114_DNA::DNA 9	2873
NotFur1_Unknown_1114_DNA::DNA 15	485
NotFur1_Unknown_1114_DNA::DNA 19	470
NotFur1_Unknown_1114_DNA::DNA 21	669
NotFur1_Unknown_1114_DNA::DNA 8	569
NotFur1_Unknown_1114_DNA::DNA 18	991
NotFur1_Unknown_1114_DNA::DNA 7	1619
NotFur1_Unknown_1114_DNA::DNA 3	264
NotFur1_Unknown_1114_DNA::DNA 4	239
NotFur1_Unknown_1114_DNA::DNA 26	68
NotFur1_Unknown_1114_DNA::DNA 25	221
NotFur1_Unknown_1114_DNA::DNA 24	2287
NotFur1_Unknown_1114_DNA::DNA 22	773
NotFur1_Unknown_1114_DNA::DNA 20	166
NotFur1_Unknown_1114_DNA::DNA 1	303
NotFur1_Unknown_1114_DNA::DNA 23	195
NotFur1_Unknown_1114_DNA::DNA 13	446
NotFur1_Unknown_1114_DNA::DNA 16	1117
NotFur1_Unknown_1114_DNA::DNA 12	825
NotFur1_Unknown_1114_DNA::DNA 28	55
NotFur1_Unknown_1114_DNA::DNA 5	169
NotFur1_Unknown_1114_DNA::DNA 6	93
NotFur1_Unknown_1114_DNA::DNA 2	168
NotFur1_Unknown_1114_DNA::DNA 27	135
NotFur1_Unknown_1114_DNA::DNA 29	8
NotFur1_Unknown_1115_LINE::LINE 1	1
NotFur1_Unknown_1115_LINE::LINE 18	1
NotFur1_Unknown_1115_LINE::LINE 25	1
NotFur1_Unknown_1115_LINE::LINE 14	2
NotFur1_Unknown_1118_LTR::LTR 6	28
NotFur1_Unknown_1118_LTR::LTR 3	3
NotFur1_Unknown_1118_LTR::LTR 2	31
NotFur1_Unknown_1118_LTR::LTR 1	57
NotFur1_Unknown_1118_LTR::LTR 25	6
NotFur1_Unknown_1118_LTR::LTR 22	34
NotFur1_Unknown_1118_LTR::LTR 21	47
NotFur1_Unknown_1118_LTR::LTR 20	11
NotFur1_Unknown_1118_LTR::LTR 24	24
NotFur1_Unknown_1118_LTR::LTR 17	29
NotFur1_Unknown_1118_LTR::LTR 15	12
NotFur1_Unknown_1118_LTR::LTR 13	71
NotFur1_Unknown_1118_LTR::LTR 11	97
NotFur1_Unknown_1118_LTR::LTR 10	121
NotFur1_Unknown_1118_LTR::LTR 9	7
NotFur1_Unknown_1118_LTR::LTR 5	1
NotFur1_Unknown_1118_LTR::LTR 4	21
NotFur1_Unknown_1118_LTR::LTR 19	37
NotFur1_Unknown_1118_LTR::LTR 12	84
NotFur1_Unknown_1118_LTR::LTR 7	9
NotFur1_Unknown_1118_LTR::LTR 16	1
NotFur1_Unknown_1118_LTR::LTR 27	4
NotFur1_Unknown_1118_LTR::LTR 26	1
NotFur1_Unknown_1118_LTR::LTR 14	2
NotFur1_Unknown_1118_LTR::LTR 18	4
NotFur1_Unknown_1118_LTR::LTR 8	36
NotFur1_Unknown_111_LTR::LTR 18	1
NotFur1_Unknown_111_LTR::LTR 17	1
NotFur1_Unknown_111_LTR::LTR 16	3
NotFur1_Unknown_1121_DNA::DNA 23	2
NotFur1_Unknown_1122_LINE::LINE 15	4
NotFur1_Unknown_1122_LINE::LINE 21	1
NotFur1_Unknown_1122_LINE::LINE 2	1
NotFur1_Unknown_1122_LINE::LINE 11	3
NotFur1_Unknown_1122_LINE::LINE 17	1
NotFur1_Unknown_1122_LINE::LINE 8	45
NotFur1_Unknown_1122_LINE::LINE 10	91
NotFur1_Unknown_1122_LINE::LINE 16	26
NotFur1_Unknown_1122_LINE::LINE 7	2
NotFur1_Unknown_1122_LINE::LINE 9	3
NotFur1_Unknown_1122_LINE::LINE 14	15
NotFur1_Unknown_1122_LINE::LINE 4	36
NotFur1_Unknown_1122_LINE::LINE 13	2
NotFur1_Unknown_1122_LINE::LINE 20	1
NotFur1_Unknown_1127_LTR::LTR 17	9
NotFur1_Unknown_1127_LTR::LTR 10	198
NotFur1_Unknown_1127_LTR::LTR 24	13
NotFur1_Unknown_1127_LTR::LTR 25	64
NotFur1_Unknown_1127_LTR::LTR 2	10
NotFur1_Unknown_1127_LTR::LTR 20	16
NotFur1_Unknown_1127_LTR::LTR 7	6
NotFur1_Unknown_1127_LTR::LTR 4	3
NotFur1_Unknown_1127_LTR::LTR 8	9
NotFur1_Unknown_1127_LTR::LTR 9	26
NotFur1_Unknown_1127_LTR::LTR 11	13
NotFur1_Unknown_1127_LTR::LTR 16	4
NotFur1_Unknown_1127_LTR::LTR 23	11
NotFur1_Unknown_1127_LTR::LTR 1	4
NotFur1_Unknown_1127_LTR::LTR 14	20
NotFur1_Unknown_1127_LTR::LTR 12	3
NotFur1_Unknown_1127_LTR::LTR 19	2
NotFur1_Unknown_1127_LTR::LTR 26	9
NotFur1_Unknown_1127_LTR::LTR 5	6
NotFur1_Unknown_1128_LINE::LINE 10	3319
NotFur1_Unknown_1128_LINE::LINE 15	822
NotFur1_Unknown_1128_LINE::LINE 17	913
NotFur1_Unknown_1128_LINE::LINE 24	376
NotFur1_Unknown_1128_LINE::LINE 14	231
NotFur1_Unknown_1128_LINE::LINE 8	203
NotFur1_Unknown_1128_LINE::LINE 7	120
NotFur1_Unknown_1128_LINE::LINE 5	150
NotFur1_Unknown_1128_LINE::LINE 4	69
NotFur1_Unknown_1128_LINE::LINE 1	63
NotFur1_Unknown_1128_LINE::LINE 9	282
NotFur1_Unknown_1128_LINE::LINE 16	188
NotFur1_Unknown_1128_LINE::LINE 23	465
NotFur1_Unknown_1128_LINE::LINE 3	636
NotFur1_Unknown_1128_LINE::LINE 25	179
NotFur1_Unknown_1128_LINE::LINE 22	134
NotFur1_Unknown_1128_LINE::LINE 21	58
NotFur1_Unknown_1128_LINE::LINE 19	192
NotFur1_Unknown_1128_LINE::LINE 18	258
NotFur1_Unknown_1128_LINE::LINE 13	224
NotFur1_Unknown_1128_LINE::LINE 2	50
NotFur1_Unknown_1128_LINE::LINE 20	148
NotFur1_Unknown_1128_LINE::LINE 11	307
NotFur1_Unknown_1128_LINE::LINE 26	27
NotFur1_Unknown_1128_LINE::LINE 6	117
NotFur1_Unknown_1128_LINE::LINE 12	239
NotFur1_Unknown_1128_LINE::LINE 27	14
NotFur1_Unknown_1128_LINE::LINE 29	3
NotFur1_Unknown_1128_LINE::LINE 28	6
NotFur1_Unknown_1129_DNA::DNA 18	491
NotFur1_Unknown_1129_DNA::DNA 25	66
NotFur1_Unknown_1129_DNA::DNA 24	136
NotFur1_Unknown_1129_DNA::DNA 23	209
NotFur1_Unknown_1129_DNA::DNA 22	309
NotFur1_Unknown_1129_DNA::DNA 21	424
NotFur1_Unknown_1129_DNA::DNA 20	385
NotFur1_Unknown_1129_DNA::DNA 14	508
NotFur1_Unknown_1129_DNA::DNA 10	19572
NotFur1_Unknown_1129_DNA::DNA 19	332
NotFur1_Unknown_1129_DNA::DNA 2	579
NotFur1_Unknown_1129_DNA::DNA 26	164
NotFur1_Unknown_1129_DNA::DNA 4	337
NotFur1_Unknown_1129_DNA::DNA 1	643
NotFur1_Unknown_1129_DNA::DNA 5	278
NotFur1_Unknown_1129_DNA::DNA 6	361
NotFur1_Unknown_1129_DNA::DNA 3	106
NotFur1_Unknown_1129_DNA::DNA 7	840
NotFur1_Unknown_1129_DNA::DNA 9	507
NotFur1_Unknown_1129_DNA::DNA 8	368
NotFur1_Unknown_1129_DNA::DNA 17	737
NotFur1_Unknown_1129_DNA::DNA 11	1361
NotFur1_Unknown_1129_DNA::DNA 15	823
NotFur1_Unknown_1129_DNA::DNA 12	937
NotFur1_Unknown_1129_DNA::DNA 16	623
NotFur1_Unknown_1129_DNA::DNA 13	1957
NotFur1_Unknown_1129_DNA::DNA 27	62
NotFur1_Unknown_1129_DNA::DNA 28	29
NotFur1_Unknown_1129_DNA::DNA 29	5
NotFur1_Unknown_1130_LINE::LINE 17	2073
NotFur1_Unknown_1130_LINE::LINE 23	676
NotFur1_Unknown_1130_LINE::LINE 25	743
NotFur1_Unknown_1130_LINE::LINE 24	950
NotFur1_Unknown_1130_LINE::LINE 13	899
NotFur1_Unknown_1130_LINE::LINE 12	12883
NotFur1_Unknown_1130_LINE::LINE 10	54934
NotFur1_Unknown_1130_LINE::LINE 9	16000
NotFur1_Unknown_1130_LINE::LINE 8	9891
NotFur1_Unknown_1130_LINE::LINE 7	1373
NotFur1_Unknown_1130_LINE::LINE 6	1853
NotFur1_Unknown_1130_LINE::LINE 5	1392
NotFur1_Unknown_1130_LINE::LINE 4	3280
NotFur1_Unknown_1130_LINE::LINE 3	1471
NotFur1_Unknown_1130_LINE::LINE 2	1255
NotFur1_Unknown_1130_LINE::LINE 1	364
NotFur1_Unknown_1130_LINE::LINE 15	2206
NotFur1_Unknown_1130_LINE::LINE 14	2020
NotFur1_Unknown_1130_LINE::LINE 11	3542
NotFur1_Unknown_1130_LINE::LINE 16	10070
NotFur1_Unknown_1130_LINE::LINE 18	2071
NotFur1_Unknown_1130_LINE::LINE 19	1301
NotFur1_Unknown_1130_LINE::LINE 20	2006
NotFur1_Unknown_1130_LINE::LINE 21	922
NotFur1_Unknown_1130_LINE::LINE 26	472
NotFur1_Unknown_1130_LINE::LINE 22	1405
NotFur1_Unknown_1130_LINE::LINE 27	227
NotFur1_Unknown_1130_LINE::LINE 28	70
NotFur1_Unknown_1130_LINE::LINE 29	17
NotFur1_Unknown_1133_Unknown 2	18
NotFur1_Unknown_1133_Unknown 3	8
NotFur1_Unknown_1133_Unknown 1	11
NotFur1_Unknown_1133_Unknown 4	15
NotFur1_Unknown_1133_Unknown 6	5
NotFur1_Unknown_1133_Unknown 8	2
NotFur1_Unknown_1133_Unknown 20	4
NotFur1_Unknown_1133_Unknown 26	2
NotFur1_Unknown_1133_Unknown 19	2
NotFur1_Unknown_1133_Unknown 25	1
NotFur1_Unknown_1133_Unknown 18	4
NotFur1_Unknown_1133_Unknown 24	2
NotFur1_Unknown_1133_Unknown 16	28
NotFur1_Unknown_1133_Unknown 22	13
NotFur1_Unknown_1133_Unknown 10	4
NotFur1_Unknown_1134_unclear 25	20
NotFur1_Unknown_1134_unclear 6	179
NotFur1_Unknown_1134_unclear 12	49
NotFur1_Unknown_1134_unclear 4	66
NotFur1_Unknown_1134_unclear 10	679
NotFur1_Unknown_1134_unclear 2	11
NotFur1_Unknown_1134_unclear 8	73
NotFur1_Unknown_1134_unclear 11	38
NotFur1_Unknown_1134_unclear 18	4
NotFur1_Unknown_1134_unclear 17	2
NotFur1_Unknown_1134_unclear 1	12
NotFur1_Unknown_1134_unclear 13	35
NotFur1_Unknown_1134_unclear 3	20
NotFur1_Unknown_1134_unclear 14	60
NotFur1_Unknown_1134_unclear 23	8
NotFur1_Unknown_1134_unclear 5	18
NotFur1_Unknown_1134_unclear 7	199
NotFur1_Unknown_1134_unclear 22	107
NotFur1_Unknown_1134_unclear 16	25
NotFur1_Unknown_1134_unclear 24	20
NotFur1_Unknown_1134_unclear 9	26
NotFur1_Unknown_1134_unclear 15	15
NotFur1_Unknown_1134_unclear 20	16
NotFur1_Unknown_1134_unclear 21	1
NotFur1_Unknown_1134_unclear 27	3
NotFur1_Unknown_1134_unclear 26	1
NotFur1_Unknown_1134_unclear 19	6
NotFur1_Unknown_1135_LINE::LINE 16	1
NotFur1_Unknown_1135_LINE::LINE 15	2
NotFur1_Unknown_1135_LINE::LINE 14	2
NotFur1_Unknown_1137_LTR::LTR 25	13
NotFur1_Unknown_1137_LTR::LTR 14	31
NotFur1_Unknown_1137_LTR::LTR 11	15
NotFur1_Unknown_1137_LTR::LTR 4	5
NotFur1_Unknown_1137_LTR::LTR 27	6
NotFur1_Unknown_1137_LTR::LTR 16	40
NotFur1_Unknown_1137_LTR::LTR 13	18
NotFur1_Unknown_1137_LTR::LTR 6	8
NotFur1_Unknown_1137_LTR::LTR 3	14
NotFur1_Unknown_1137_LTR::LTR 10	1086
NotFur1_Unknown_1137_LTR::LTR 12	37
NotFur1_Unknown_1137_LTR::LTR 17	86
NotFur1_Unknown_1137_LTR::LTR 18	14
NotFur1_Unknown_1137_LTR::LTR 2	18
NotFur1_Unknown_1137_LTR::LTR 5	91
NotFur1_Unknown_1137_LTR::LTR 7	6
NotFur1_Unknown_1137_LTR::LTR 8	18
NotFur1_Unknown_1137_LTR::LTR 15	324
NotFur1_Unknown_1137_LTR::LTR 19	55
NotFur1_Unknown_1137_LTR::LTR 24	4
NotFur1_Unknown_1137_LTR::LTR 9	7
NotFur1_Unknown_1137_LTR::LTR 21	61
NotFur1_Unknown_1137_LTR::LTR 20	20
NotFur1_Unknown_1137_LTR::LTR 23	13
NotFur1_Unknown_1137_LTR::LTR 26	4
NotFur1_Unknown_1137_LTR::LTR 22	6
NotFur1_Unknown_1138_unclear 10	4
NotFur1_Unknown_1138_unclear 22	2
NotFur1_Unknown_1138_unclear 12	2
NotFur1_Unknown_1138_unclear 3	1
NotFur1_Unknown_1138_unclear 13	2
NotFur1_Unknown_1138_unclear 11	2
NotFur1_Unknown_1138_unclear 4	1
NotFur1_Unknown_1138_unclear 1	1
NotFur1_Unknown_1139_DNA::DNA 27	1
NotFur1_Unknown_1139_DNA::DNA 24	1
NotFur1_Unknown_1139_DNA::DNA 19	1
NotFur1_Unknown_1139_DNA::DNA 13	3
NotFur1_Unknown_1139_DNA::DNA 11	1
NotFur1_Unknown_1139_DNA::DNA 5	4
NotFur1_Unknown_1139_DNA::DNA 4	1
NotFur1_Unknown_1139_DNA::DNA 18	12
NotFur1_Unknown_1139_DNA::DNA 14	12
NotFur1_Unknown_1139_DNA::DNA 20	1
NotFur1_Unknown_1139_DNA::DNA 16	1
NotFur1_Unknown_1139_DNA::DNA 1	4
NotFur1_Unknown_1139_DNA::DNA 8	1
NotFur1_Unknown_1139_DNA::DNA 12	1
NotFur1_Unknown_1139_DNA::DNA 6	1
NotFur1_Unknown_1139_DNA::DNA 10	1
NotFur1_Unknown_1139_DNA::DNA 7	1
NotFur1_Unknown_1141_Unknown 14	1
NotFur1_Unknown_1141_Unknown 12	3
NotFur1_Unknown_1141_Unknown 17	25
NotFur1_Unknown_1141_Unknown 15	1
NotFur1_Unknown_1141_Unknown 20	17
NotFur1_Unknown_1141_Unknown 23	3
NotFur1_Unknown_1141_Unknown 7	1
NotFur1_Unknown_1141_Unknown 18	161
NotFur1_Unknown_1141_Unknown 19	1
NotFur1_Unknown_1141_Unknown 28	1
NotFur1_Unknown_1141_Unknown 27	1
NotFur1_Unknown_1141_Unknown 11	338
NotFur1_Unknown_1141_Unknown 10	2624
NotFur1_Unknown_1141_Unknown 21	2
NotFur1_Unknown_1141_Unknown 9	384
NotFur1_Unknown_1141_Unknown 22	16
NotFur1_Unknown_1142_DNA::DNA 16	3
NotFur1_Unknown_1143_DNA::DNA 21	106
NotFur1_Unknown_1143_DNA::DNA 11	35
NotFur1_Unknown_1143_DNA::DNA 10	214
NotFur1_Unknown_1143_DNA::DNA 8	168
NotFur1_Unknown_1143_DNA::DNA 24	13
NotFur1_Unknown_1143_DNA::DNA 20	20
NotFur1_Unknown_1143_DNA::DNA 19	40
NotFur1_Unknown_1143_DNA::DNA 17	12
NotFur1_Unknown_1143_DNA::DNA 1	57
NotFur1_Unknown_1143_DNA::DNA 14	19
NotFur1_Unknown_1143_DNA::DNA 12	60
NotFur1_Unknown_1143_DNA::DNA 16	19
NotFur1_Unknown_1143_DNA::DNA 18	14
NotFur1_Unknown_1143_DNA::DNA 6	43
NotFur1_Unknown_1143_DNA::DNA 2	88
NotFur1_Unknown_1143_DNA::DNA 9	27
NotFur1_Unknown_1143_DNA::DNA 13	17
NotFur1_Unknown_1143_DNA::DNA 15	15
NotFur1_Unknown_1143_DNA::DNA 27	3
NotFur1_Unknown_1143_DNA::DNA 4	48
NotFur1_Unknown_1143_DNA::DNA 3	166
NotFur1_Unknown_1143_DNA::DNA 5	9
NotFur1_Unknown_1143_DNA::DNA 7	62
NotFur1_Unknown_1143_DNA::DNA 23	22
NotFur1_Unknown_1143_DNA::DNA 22	18
NotFur1_Unknown_1143_DNA::DNA 25	42
NotFur1_Unknown_1143_DNA::DNA 26	1
NotFur1_Unknown_1147_LINE::LINE 15	13
NotFur1_Unknown_1147_LINE::LINE 12	8
NotFur1_Unknown_1147_LINE::LINE 11	2
NotFur1_Unknown_1147_LINE::LINE 10	61
NotFur1_Unknown_1147_LINE::LINE 9	7
NotFur1_Unknown_1147_LINE::LINE 7	5
NotFur1_Unknown_1147_LINE::LINE 5	4
NotFur1_Unknown_1147_LINE::LINE 3	16
NotFur1_Unknown_1147_LINE::LINE 2	32
NotFur1_Unknown_1147_LINE::LINE 1	33
NotFur1_Unknown_1147_LINE::LINE 25	107
NotFur1_Unknown_1147_LINE::LINE 24	43
NotFur1_Unknown_1147_LINE::LINE 23	37
NotFur1_Unknown_1147_LINE::LINE 17	136
NotFur1_Unknown_1147_LINE::LINE 27	96
NotFur1_Unknown_1147_LINE::LINE 19	2
NotFur1_Unknown_1147_LINE::LINE 28	36
NotFur1_Unknown_1147_LINE::LINE 26	62
NotFur1_Unknown_1147_LINE::LINE 20	13
NotFur1_Unknown_1147_LINE::LINE 13	148
NotFur1_Unknown_1147_LINE::LINE 14	126
NotFur1_Unknown_1147_LINE::LINE 16	57
NotFur1_Unknown_1147_LINE::LINE 18	99
NotFur1_Unknown_1147_LINE::LINE 22	27
NotFur1_Unknown_1147_LINE::LINE 8	3
NotFur1_Unknown_1147_LINE::LINE 4	16
NotFur1_Unknown_1147_LINE::LINE 6	2
NotFur1_Unknown_1147_LINE::LINE 21	6
NotFur1_Unknown_1151_LTR::LTR 11	172
NotFur1_Unknown_1151_LTR::LTR 12	140
NotFur1_Unknown_1151_LTR::LTR 6	146
NotFur1_Unknown_1151_LTR::LTR 2	170
NotFur1_Unknown_1151_LTR::LTR 13	598
NotFur1_Unknown_1151_LTR::LTR 7	137
NotFur1_Unknown_1151_LTR::LTR 3	60
NotFur1_Unknown_1151_LTR::LTR 1	35
NotFur1_Unknown_1151_LTR::LTR 14	98
NotFur1_Unknown_1151_LTR::LTR 8	784
NotFur1_Unknown_1151_LTR::LTR 4	76
NotFur1_Unknown_1151_LTR::LTR 15	232
NotFur1_Unknown_1151_LTR::LTR 9	494
NotFur1_Unknown_1151_LTR::LTR 5	118
NotFur1_Unknown_1151_LTR::LTR 18	467
NotFur1_Unknown_1151_LTR::LTR 23	21
NotFur1_Unknown_1151_LTR::LTR 17	173
NotFur1_Unknown_1151_LTR::LTR 24	13
NotFur1_Unknown_1151_LTR::LTR 25	20
NotFur1_Unknown_1151_LTR::LTR 20	40
NotFur1_Unknown_1151_LTR::LTR 16	65
NotFur1_Unknown_1151_LTR::LTR 10	1059
NotFur1_Unknown_1151_LTR::LTR 27	9
NotFur1_Unknown_1151_LTR::LTR 26	21
NotFur1_Unknown_1151_LTR::LTR 28	7
NotFur1_Unknown_1151_LTR::LTR 22	3
NotFur1_Unknown_1151_LTR::LTR 19	57
NotFur1_Unknown_1151_LTR::LTR 21	57
NotFur1_Unknown_1154_unclear 18	1
NotFur1_Unknown_1154_unclear 16	2
NotFur1_Unknown_1154_unclear 14	4
NotFur1_Unknown_1154_unclear 23	2
NotFur1_Unknown_1154_unclear 21	7
NotFur1_Unknown_1154_unclear 27	1
NotFur1_Unknown_1154_unclear 7	4
NotFur1_Unknown_1154_unclear 22	4
NotFur1_Unknown_1154_unclear 20	4
NotFur1_Unknown_1154_unclear 24	1
NotFur1_Unknown_1154_unclear 5	1
NotFur1_Unknown_1154_unclear 26	1
NotFur1_Unknown_1154_unclear 17	4
NotFur1_Unknown_1154_unclear 15	2
NotFur1_Unknown_1154_unclear 13	1
NotFur1_Unknown_1154_unclear 10	6
NotFur1_Unknown_1154_unclear 8	4
NotFur1_Unknown_1155_DNA::DNA 25	12
NotFur1_Unknown_1155_DNA::DNA 16	6
NotFur1_Unknown_1155_DNA::DNA 11	6
NotFur1_Unknown_1158_LINE::LINE 7	74
NotFur1_Unknown_1158_LINE::LINE 16	4
NotFur1_Unknown_1158_LINE::LINE 5	40
NotFur1_Unknown_1158_LINE::LINE 20	3
NotFur1_Unknown_1158_LINE::LINE 25	17
NotFur1_Unknown_1158_LINE::LINE 23	68
NotFur1_Unknown_1158_LINE::LINE 19	22
NotFur1_Unknown_1158_LINE::LINE 22	85
NotFur1_Unknown_1158_LINE::LINE 17	93
NotFur1_Unknown_1158_LINE::LINE 21	9
NotFur1_Unknown_1158_LINE::LINE 11	14
NotFur1_Unknown_1158_LINE::LINE 24	149
NotFur1_Unknown_1158_LINE::LINE 10	240
NotFur1_Unknown_1158_LINE::LINE 18	54
NotFur1_Unknown_1158_LINE::LINE 1	14
NotFur1_Unknown_1158_LINE::LINE 2	87
NotFur1_Unknown_1158_LINE::LINE 3	32
NotFur1_Unknown_1158_LINE::LINE 4	53
NotFur1_Unknown_1158_LINE::LINE 6	34
NotFur1_Unknown_1158_LINE::LINE 13	7
NotFur1_Unknown_1158_LINE::LINE 12	19
NotFur1_Unknown_1158_LINE::LINE 14	5
NotFur1_Unknown_1158_LINE::LINE 26	6
NotFur1_Unknown_1158_LINE::LINE 27	4
NotFur1_Unknown_1158_LINE::LINE 8	22
NotFur1_Unknown_1158_LINE::LINE 9	55
NotFur1_Unknown_1158_LINE::LINE 15	6
NotFur1_Unknown_1159_LTR::LTR 16	42
NotFur1_Unknown_1159_LTR::LTR 20	69
NotFur1_Unknown_1159_LTR::LTR 23	15
NotFur1_Unknown_1159_LTR::LTR 15	64
NotFur1_Unknown_1159_LTR::LTR 19	112
NotFur1_Unknown_1159_LTR::LTR 22	107
NotFur1_Unknown_1159_LTR::LTR 14	90
NotFur1_Unknown_1159_LTR::LTR 18	47
NotFur1_Unknown_1159_LTR::LTR 21	34
NotFur1_Unknown_1159_LTR::LTR 10	106
NotFur1_Unknown_1159_LTR::LTR 17	58
NotFur1_Unknown_1159_LTR::LTR 5	3
NotFur1_Unknown_1159_LTR::LTR 11	44
NotFur1_Unknown_1159_LTR::LTR 8	52
NotFur1_Unknown_1159_LTR::LTR 6	51
NotFur1_Unknown_1159_LTR::LTR 4	15
NotFur1_Unknown_1159_LTR::LTR 24	38
NotFur1_Unknown_1159_LTR::LTR 7	31
NotFur1_Unknown_1159_LTR::LTR 13	104
NotFur1_Unknown_1159_LTR::LTR 12	10
NotFur1_Unknown_1159_LTR::LTR 2	102
NotFur1_Unknown_1159_LTR::LTR 9	46
NotFur1_Unknown_1159_LTR::LTR 26	13
NotFur1_Unknown_1159_LTR::LTR 1	61
NotFur1_Unknown_1159_LTR::LTR 25	17
NotFur1_Unknown_1159_LTR::LTR 3	10
NotFur1_Unknown_1159_LTR::LTR 27	3
NotFur1_Unknown_1160_SINE::SINE 8	8
NotFur1_Unknown_1160_SINE::SINE 24	3
NotFur1_Unknown_1160_SINE::SINE 23	3
NotFur1_Unknown_1160_SINE::SINE 20	12
NotFur1_Unknown_1160_SINE::SINE 19	75
NotFur1_Unknown_1160_SINE::SINE 18	105
NotFur1_Unknown_1160_SINE::SINE 17	30
NotFur1_Unknown_1160_SINE::SINE 16	144
NotFur1_Unknown_1160_SINE::SINE 15	6
NotFur1_Unknown_1160_SINE::SINE 14	56
NotFur1_Unknown_1160_SINE::SINE 13	177
NotFur1_Unknown_1160_SINE::SINE 12	18
NotFur1_Unknown_1160_SINE::SINE 11	133
NotFur1_Unknown_1160_SINE::SINE 4	4
NotFur1_Unknown_1160_SINE::SINE 10	445
NotFur1_Unknown_1160_SINE::SINE 9	4
NotFur1_Unknown_1160_SINE::SINE 1	10
NotFur1_Unknown_1160_SINE::SINE 7	250
NotFur1_Unknown_1160_SINE::SINE 6	10
NotFur1_Unknown_1163_Unknown 5	2
NotFur1_Unknown_1163_Unknown 2	14
NotFur1_Unknown_1163_Unknown 24	60
NotFur1_Unknown_1163_Unknown 23	22
NotFur1_Unknown_1163_Unknown 25	2
NotFur1_Unknown_1163_Unknown 22	6
NotFur1_Unknown_1163_Unknown 19	3
NotFur1_Unknown_1163_Unknown 16	9
NotFur1_Unknown_1163_Unknown 20	18
NotFur1_Unknown_1163_Unknown 14	2
NotFur1_Unknown_1163_Unknown 18	4
NotFur1_Unknown_1163_Unknown 10	2
NotFur1_Unknown_1163_Unknown 12	7
NotFur1_Unknown_1163_Unknown 7	1
NotFur1_Unknown_1163_Unknown 9	2
NotFur1_Unknown_1163_Unknown 11	2
NotFur1_Unknown_1163_Unknown 15	1
NotFur1_Unknown_1163_Unknown 13	3
NotFur1_Unknown_1163_Unknown 6	1
NotFur1_Unknown_1163_Unknown 4	3
NotFur1_Unknown_1163_Unknown 17	8
NotFur1_Unknown_1165_LTR::LTR 16	21
NotFur1_Unknown_1165_LTR::LTR 14	9
NotFur1_Unknown_1165_LTR::LTR 19	51
NotFur1_Unknown_1165_LTR::LTR 17	6
NotFur1_Unknown_1165_LTR::LTR 18	6
NotFur1_Unknown_1165_LTR::LTR 22	3
NotFur1_Unknown_1165_LTR::LTR 10	24
NotFur1_Unknown_1165_LTR::LTR 5	3
NotFur1_Unknown_1169_LINE::LINE 15	1
NotFur1_Unknown_1169_LINE::LINE 13	3
NotFur1_Unknown_1169_LINE::LINE 3	1
NotFur1_Unknown_1169_LINE::LINE 18	5
NotFur1_Unknown_1169_LINE::LINE 16	8
NotFur1_Unknown_1169_LINE::LINE 6	2
NotFur1_Unknown_1169_LINE::LINE 20	1
NotFur1_Unknown_1169_LINE::LINE 8	3
NotFur1_Unknown_1169_LINE::LINE 10	270
NotFur1_Unknown_1169_LINE::LINE 14	2
NotFur1_Unknown_116_DNA::DNA 21	47
NotFur1_Unknown_116_DNA::DNA 8	4682
NotFur1_Unknown_116_DNA::DNA 7	1346
NotFur1_Unknown_116_DNA::DNA 6	1042
NotFur1_Unknown_116_DNA::DNA 5	410
NotFur1_Unknown_116_DNA::DNA 4	536
NotFur1_Unknown_116_DNA::DNA 3	262
NotFur1_Unknown_116_DNA::DNA 2	292
NotFur1_Unknown_116_DNA::DNA 22	60
NotFur1_Unknown_116_DNA::DNA 9	929
NotFur1_Unknown_116_DNA::DNA 23	113
NotFur1_Unknown_116_DNA::DNA 10	13487
NotFur1_Unknown_116_DNA::DNA 24	75
NotFur1_Unknown_116_DNA::DNA 12	705
NotFur1_Unknown_116_DNA::DNA 11	473
NotFur1_Unknown_116_DNA::DNA 13	243
NotFur1_Unknown_116_DNA::DNA 16	73
NotFur1_Unknown_116_DNA::DNA 15	308
NotFur1_Unknown_116_DNA::DNA 14	235
NotFur1_Unknown_116_DNA::DNA 18	70
NotFur1_Unknown_116_DNA::DNA 19	218
NotFur1_Unknown_116_DNA::DNA 17	20
NotFur1_Unknown_116_DNA::DNA 28	1
NotFur1_Unknown_116_DNA::DNA 27	3
NotFur1_Unknown_116_DNA::DNA 26	43
NotFur1_Unknown_116_DNA::DNA 25	87
NotFur1_Unknown_116_DNA::DNA 1	106
NotFur1_Unknown_116_DNA::DNA 20	17
NotFur1_Unknown_1175_unclear 19	1
NotFur1_Unknown_1175_unclear 17	1
NotFur1_Unknown_119_LTR::LTR 11	1
NotFur1_Unknown_119_LTR::LTR 4	2
NotFur1_Unknown_121_LINE::LINE 25	62
NotFur1_Unknown_121_LINE::LINE 17	32
NotFur1_Unknown_121_LINE::LINE 16	58
NotFur1_Unknown_121_LINE::LINE 7	130
NotFur1_Unknown_121_LINE::LINE 6	51
NotFur1_Unknown_121_LINE::LINE 22	42
NotFur1_Unknown_121_LINE::LINE 23	66
NotFur1_Unknown_121_LINE::LINE 21	41
NotFur1_Unknown_121_LINE::LINE 20	147
NotFur1_Unknown_121_LINE::LINE 11	124
NotFur1_Unknown_121_LINE::LINE 10	150
NotFur1_Unknown_121_LINE::LINE 24	33
NotFur1_Unknown_121_LINE::LINE 27	29
NotFur1_Unknown_121_LINE::LINE 18	243
NotFur1_Unknown_121_LINE::LINE 19	46
NotFur1_Unknown_121_LINE::LINE 26	53
NotFur1_Unknown_121_LINE::LINE 15	77
NotFur1_Unknown_121_LINE::LINE 2	60
NotFur1_Unknown_121_LINE::LINE 13	163
NotFur1_Unknown_121_LINE::LINE 14	215
NotFur1_Unknown_121_LINE::LINE 1	36
NotFur1_Unknown_121_LINE::LINE 12	83
NotFur1_Unknown_121_LINE::LINE 3	7
NotFur1_Unknown_121_LINE::LINE 9	87
NotFur1_Unknown_121_LINE::LINE 8	84
NotFur1_Unknown_121_LINE::LINE 5	179
NotFur1_Unknown_121_LINE::LINE 4	24
NotFur1_Unknown_123_LTR::LTR 14	6
NotFur1_Unknown_123_LTR::LTR 17	1
NotFur1_Unknown_123_LTR::LTR 12	12
NotFur1_Unknown_123_LTR::LTR 15	2
NotFur1_Unknown_123_LTR::LTR 7	84
NotFur1_Unknown_123_LTR::LTR 10	14
NotFur1_Unknown_125_LINE::LINE 1	4
NotFur1_Unknown_125_LINE::LINE 2	9
NotFur1_Unknown_125_LINE::LINE 3	6
NotFur1_Unknown_125_LINE::LINE 4	11
NotFur1_Unknown_125_LINE::LINE 5	4
NotFur1_Unknown_125_LINE::LINE 6	13
NotFur1_Unknown_125_LINE::LINE 8	1
NotFur1_Unknown_125_LINE::LINE 9	2
NotFur1_Unknown_125_LINE::LINE 10	4
NotFur1_Unknown_125_LINE::LINE 13	4
NotFur1_Unknown_125_LINE::LINE 12	1
NotFur1_Unknown_125_LINE::LINE 14	2
NotFur1_Unknown_125_LINE::LINE 15	1
NotFur1_Unknown_125_LINE::LINE 25	2
NotFur1_Unknown_125_LINE::LINE 28	4
NotFur1_Unknown_125_LINE::LINE 29	2
NotFur1_Unknown_125_LINE::LINE 24	2
NotFur1_Unknown_125_LINE::LINE 19	4
NotFur1_Unknown_125_LINE::LINE 11	8
NotFur1_Unknown_125_LINE::LINE 17	2
NotFur1_Unknown_125_LINE::LINE 18	4
NotFur1_Unknown_125_LINE::LINE 20	1
NotFur1_Unknown_125_LINE::LINE 22	7
NotFur1_Unknown_125_LINE::LINE 26	1
NotFur1_Unknown_129_DNA::DNA 10	807
NotFur1_Unknown_129_DNA::DNA 12	40
NotFur1_Unknown_129_DNA::DNA 15	80
NotFur1_Unknown_129_DNA::DNA 17	261
NotFur1_Unknown_129_DNA::DNA 20	1
NotFur1_Unknown_129_DNA::DNA 19	11
NotFur1_Unknown_129_DNA::DNA 21	6
NotFur1_Unknown_129_DNA::DNA 11	14
NotFur1_Unknown_129_DNA::DNA 9	41
NotFur1_Unknown_129_DNA::DNA 7	1
NotFur1_Unknown_129_DNA::DNA 6	9
NotFur1_Unknown_129_DNA::DNA 5	42
NotFur1_Unknown_129_DNA::DNA 4	6
NotFur1_Unknown_129_DNA::DNA 3	53
NotFur1_Unknown_129_DNA::DNA 2	20
NotFur1_Unknown_129_DNA::DNA 1	34
NotFur1_Unknown_129_DNA::DNA 8	48
NotFur1_Unknown_129_DNA::DNA 13	20
NotFur1_Unknown_129_DNA::DNA 14	36
NotFur1_Unknown_129_DNA::DNA 24	4
NotFur1_Unknown_129_DNA::DNA 18	6
NotFur1_Unknown_129_DNA::DNA 16	20
NotFur1_Unknown_129_DNA::DNA 22	2
NotFur1_Unknown_129_DNA::DNA 26	3
NotFur1_Unknown_129_DNA::DNA 27	50
NotFur1_Unknown_129_DNA::DNA 28	1
NotFur1_Unknown_130_DNA::DNA 21	23
NotFur1_Unknown_130_DNA::DNA 10	82
NotFur1_Unknown_130_DNA::DNA 4	43
NotFur1_Unknown_130_DNA::DNA 9	2444
NotFur1_Unknown_130_DNA::DNA 12	1000
NotFur1_Unknown_130_DNA::DNA 11	1506
NotFur1_Unknown_130_DNA::DNA 8	32
NotFur1_Unknown_130_DNA::DNA 13	58
NotFur1_Unknown_130_DNA::DNA 17	6
NotFur1_Unknown_130_DNA::DNA 14	50
NotFur1_Unknown_130_DNA::DNA 15	26
NotFur1_Unknown_130_DNA::DNA 16	31
NotFur1_Unknown_130_DNA::DNA 25	4
NotFur1_Unknown_130_DNA::DNA 7	26
NotFur1_Unknown_130_DNA::DNA 6	29
NotFur1_Unknown_130_DNA::DNA 5	39
NotFur1_Unknown_130_DNA::DNA 3	25
NotFur1_Unknown_130_DNA::DNA 2	14
NotFur1_Unknown_130_DNA::DNA 24	13
NotFur1_Unknown_130_DNA::DNA 1	7
NotFur1_Unknown_130_DNA::DNA 23	22
NotFur1_Unknown_130_DNA::DNA 22	5
NotFur1_Unknown_130_DNA::DNA 20	12
NotFur1_Unknown_131_unclear 8	20
NotFur1_Unknown_131_unclear 13	3
NotFur1_Unknown_131_unclear 14	2
NotFur1_Unknown_131_unclear 12	1
NotFur1_Unknown_131_unclear 9	1
NotFur1_Unknown_131_unclear 16	1
NotFur1_Unknown_132_unclear 27	5
NotFur1_Unknown_132_unclear 25	6
NotFur1_Unknown_132_unclear 24	66
NotFur1_Unknown_132_unclear 23	75
NotFur1_Unknown_132_unclear 22	29
NotFur1_Unknown_132_unclear 21	15
NotFur1_Unknown_132_unclear 20	5
NotFur1_Unknown_132_unclear 19	274
NotFur1_Unknown_132_unclear 18	17
NotFur1_Unknown_132_unclear 17	85
NotFur1_Unknown_132_unclear 14	747
NotFur1_Unknown_132_unclear 12	68
NotFur1_Unknown_132_unclear 15	1260
NotFur1_Unknown_132_unclear 16	4
NotFur1_Unknown_132_unclear 10	1943
NotFur1_Unknown_132_unclear 8	24
NotFur1_Unknown_132_unclear 11	1182
NotFur1_Unknown_132_unclear 13	140
NotFur1_Unknown_132_unclear 1	3
NotFur1_Unknown_132_unclear 6	86
NotFur1_Unknown_132_unclear 9	520
NotFur1_Unknown_132_unclear 7	6
NotFur1_Unknown_132_unclear 2	1
NotFur1_Unknown_132_unclear 5	104
NotFur1_Unknown_132_unclear 3	1
NotFur1_Unknown_133_LINE::LINE 26	3
NotFur1_Unknown_133_LINE::LINE 25	12
NotFur1_Unknown_133_LINE::LINE 24	13
NotFur1_Unknown_133_LINE::LINE 23	27
NotFur1_Unknown_133_LINE::LINE 21	24
NotFur1_Unknown_133_LINE::LINE 20	15
NotFur1_Unknown_133_LINE::LINE 19	19
NotFur1_Unknown_133_LINE::LINE 18	38
NotFur1_Unknown_133_LINE::LINE 17	6
NotFur1_Unknown_133_LINE::LINE 15	90
NotFur1_Unknown_133_LINE::LINE 10	1
NotFur1_Unknown_133_LINE::LINE 2	1
NotFur1_Unknown_133_LINE::LINE 13	2
NotFur1_Unknown_133_LINE::LINE 5	2
NotFur1_Unknown_133_LINE::LINE 3	6
NotFur1_Unknown_133_LINE::LINE 22	9
NotFur1_Unknown_134_Unknown 18	34
NotFur1_Unknown_134_Unknown 10	99
NotFur1_Unknown_134_Unknown 9	77
NotFur1_Unknown_134_Unknown 8	8
NotFur1_Unknown_134_Unknown 7	40
NotFur1_Unknown_134_Unknown 6	2
NotFur1_Unknown_134_Unknown 5	8
NotFur1_Unknown_134_Unknown 4	10
NotFur1_Unknown_134_Unknown 1	6
NotFur1_Unknown_134_Unknown 11	19
NotFur1_Unknown_134_Unknown 2	2
NotFur1_Unknown_134_Unknown 21	4
NotFur1_Unknown_134_Unknown 12	2
NotFur1_Unknown_134_Unknown 13	4
NotFur1_Unknown_134_Unknown 17	4
NotFur1_Unknown_134_Unknown 16	2
NotFur1_Unknown_135_LINE::LINE 12	2
NotFur1_Unknown_135_LINE::LINE 11	8
NotFur1_Unknown_135_LINE::LINE 10	4
NotFur1_Unknown_135_LINE::LINE 9	1
NotFur1_Unknown_135_LINE::LINE 8	6
NotFur1_Unknown_135_LINE::LINE 7	2
NotFur1_Unknown_136_LTR::LTR 1	1
NotFur1_Unknown_136_LTR::LTR 23	1
NotFur1_Unknown_136_LTR::LTR 8	4
NotFur1_Unknown_136_LTR::LTR 5	1
NotFur1_Unknown_136_LTR::LTR 9	1
NotFur1_Unknown_136_LTR::LTR 6	1
NotFur1_Unknown_136_LTR::LTR 11	3
NotFur1_Unknown_136_LTR::LTR 13	1
NotFur1_Unknown_136_LTR::LTR 10	1
NotFur1_Unknown_145_LINE::LINE 21	130
NotFur1_Unknown_145_LINE::LINE 12	16
NotFur1_Unknown_145_LINE::LINE 23	34
NotFur1_Unknown_145_LINE::LINE 19	24
NotFur1_Unknown_145_LINE::LINE 24	107
NotFur1_Unknown_145_LINE::LINE 2	19
NotFur1_Unknown_145_LINE::LINE 5	33
NotFur1_Unknown_145_LINE::LINE 8	37
NotFur1_Unknown_145_LINE::LINE 10	529
NotFur1_Unknown_145_LINE::LINE 18	20
NotFur1_Unknown_145_LINE::LINE 9	10
NotFur1_Unknown_145_LINE::LINE 20	24
NotFur1_Unknown_145_LINE::LINE 11	96
NotFur1_Unknown_145_LINE::LINE 22	36
NotFur1_Unknown_145_LINE::LINE 13	6
NotFur1_Unknown_145_LINE::LINE 3	9
NotFur1_Unknown_145_LINE::LINE 14	18
NotFur1_Unknown_145_LINE::LINE 16	39
NotFur1_Unknown_145_LINE::LINE 15	13
NotFur1_Unknown_145_LINE::LINE 1	5
NotFur1_Unknown_145_LINE::LINE 25	23
NotFur1_Unknown_145_LINE::LINE 4	5
NotFur1_Unknown_145_LINE::LINE 6	22
NotFur1_Unknown_145_LINE::LINE 17	9
NotFur1_Unknown_145_LINE::LINE 7	7
NotFur1_Unknown_145_LINE::LINE 26	4
NotFur1_Unknown_146_LINE::LINE 25	284
NotFur1_Unknown_146_LINE::LINE 24	364
NotFur1_Unknown_146_LINE::LINE 23	244
NotFur1_Unknown_146_LINE::LINE 20	184
NotFur1_Unknown_146_LINE::LINE 13	196
NotFur1_Unknown_146_LINE::LINE 11	227
NotFur1_Unknown_146_LINE::LINE 10	1844
NotFur1_Unknown_146_LINE::LINE 21	170
NotFur1_Unknown_146_LINE::LINE 14	38
NotFur1_Unknown_146_LINE::LINE 12	297
NotFur1_Unknown_146_LINE::LINE 17	145
NotFur1_Unknown_146_LINE::LINE 15	65
NotFur1_Unknown_146_LINE::LINE 19	403
NotFur1_Unknown_146_LINE::LINE 18	306
NotFur1_Unknown_146_LINE::LINE 16	43
NotFur1_Unknown_146_LINE::LINE 7	279
NotFur1_Unknown_146_LINE::LINE 5	74
NotFur1_Unknown_146_LINE::LINE 4	91
NotFur1_Unknown_146_LINE::LINE 3	178
NotFur1_Unknown_146_LINE::LINE 2	108
NotFur1_Unknown_146_LINE::LINE 1	149
NotFur1_Unknown_146_LINE::LINE 8	294
NotFur1_Unknown_146_LINE::LINE 6	133
NotFur1_Unknown_146_LINE::LINE 22	25
NotFur1_Unknown_146_LINE::LINE 9	237
NotFur1_Unknown_146_LINE::LINE 26	75
NotFur1_Unknown_146_LINE::LINE 27	8
NotFur1_Unknown_146_LINE::LINE 29	2
NotFur1_Unknown_146_LINE::LINE 28	2
NotFur1_Unknown_147_LTR::LTR 18	1
NotFur1_Unknown_147_LTR::LTR 21	11
NotFur1_Unknown_147_LTR::LTR 22	3
NotFur1_Unknown_147_LTR::LTR 25	3
NotFur1_Unknown_147_LTR::LTR 24	5
NotFur1_Unknown_147_LTR::LTR 17	2
NotFur1_Unknown_147_LTR::LTR 20	10
NotFur1_Unknown_147_LTR::LTR 23	1
NotFur1_Unknown_147_LTR::LTR 9	2
NotFur1_Unknown_148_SINE::SINE 10	117
NotFur1_Unknown_148_SINE::SINE 6	95
NotFur1_Unknown_148_SINE::SINE 2	54
NotFur1_Unknown_148_SINE::SINE 9	99
NotFur1_Unknown_148_SINE::SINE 5	52
NotFur1_Unknown_148_SINE::SINE 1	31
NotFur1_Unknown_148_SINE::SINE 7	53
NotFur1_Unknown_148_SINE::SINE 11	66
NotFur1_Unknown_148_SINE::SINE 13	44
NotFur1_Unknown_148_SINE::SINE 21	8
NotFur1_Unknown_148_SINE::SINE 12	66
NotFur1_Unknown_148_SINE::SINE 4	24
NotFur1_Unknown_148_SINE::SINE 8	122
NotFur1_Unknown_148_SINE::SINE 22	9
NotFur1_Unknown_148_SINE::SINE 14	68
NotFur1_Unknown_148_SINE::SINE 3	16
NotFur1_Unknown_148_SINE::SINE 24	5
NotFur1_Unknown_148_SINE::SINE 18	23
NotFur1_Unknown_148_SINE::SINE 17	24
NotFur1_Unknown_148_SINE::SINE 16	33
NotFur1_Unknown_148_SINE::SINE 15	14
NotFur1_Unknown_148_SINE::SINE 23	4
NotFur1_Unknown_148_SINE::SINE 26	30
NotFur1_Unknown_148_SINE::SINE 25	8
NotFur1_Unknown_148_SINE::SINE 19	10
NotFur1_Unknown_148_SINE::SINE 27	2
NotFur1_Unknown_148_SINE::SINE 20	2
NotFur1_Unknown_149_LINE::LINE 26	33
NotFur1_Unknown_149_LINE::LINE 25	66
NotFur1_Unknown_149_LINE::LINE 24	87
NotFur1_Unknown_149_LINE::LINE 23	64
NotFur1_Unknown_149_LINE::LINE 10	333
NotFur1_Unknown_149_LINE::LINE 14	74
NotFur1_Unknown_149_LINE::LINE 6	43
NotFur1_Unknown_149_LINE::LINE 21	109
NotFur1_Unknown_149_LINE::LINE 22	37
NotFur1_Unknown_149_LINE::LINE 17	35
NotFur1_Unknown_149_LINE::LINE 3	54
NotFur1_Unknown_149_LINE::LINE 18	16
NotFur1_Unknown_149_LINE::LINE 19	52
NotFur1_Unknown_149_LINE::LINE 20	25
NotFur1_Unknown_149_LINE::LINE 16	22
NotFur1_Unknown_149_LINE::LINE 13	24
NotFur1_Unknown_149_LINE::LINE 11	32
NotFur1_Unknown_149_LINE::LINE 7	23
NotFur1_Unknown_149_LINE::LINE 5	85
NotFur1_Unknown_149_LINE::LINE 4	29
NotFur1_Unknown_149_LINE::LINE 27	10
NotFur1_Unknown_149_LINE::LINE 15	29
NotFur1_Unknown_149_LINE::LINE 12	12
NotFur1_Unknown_149_LINE::LINE 8	82
NotFur1_Unknown_149_LINE::LINE 28	6
NotFur1_Unknown_149_LINE::LINE 9	38
NotFur1_Unknown_149_LINE::LINE 29	2
NotFur1_Unknown_149_LINE::LINE 1	98
NotFur1_Unknown_149_LINE::LINE 2	14
NotFur1_Unknown_14_Unknown 14	14
NotFur1_Unknown_14_Unknown 1	11
NotFur1_Unknown_14_Unknown 6	43
NotFur1_Unknown_14_Unknown 10	350
NotFur1_Unknown_14_Unknown 11	39
NotFur1_Unknown_14_Unknown 9	19
NotFur1_Unknown_14_Unknown 8	134
NotFur1_Unknown_14_Unknown 13	16
NotFur1_Unknown_14_Unknown 12	68
NotFur1_Unknown_14_Unknown 15	23
NotFur1_Unknown_14_Unknown 17	34
NotFur1_Unknown_14_Unknown 16	6
NotFur1_Unknown_14_Unknown 18	9
NotFur1_Unknown_14_Unknown 5	7
NotFur1_Unknown_14_Unknown 7	8
NotFur1_Unknown_14_Unknown 3	2
NotFur1_Unknown_14_Unknown 20	28
NotFur1_Unknown_14_Unknown 24	14
NotFur1_Unknown_14_Unknown 21	37
NotFur1_Unknown_14_Unknown 19	66
NotFur1_Unknown_14_Unknown 27	4
NotFur1_Unknown_14_Unknown 25	6
NotFur1_Unknown_14_Unknown 26	2
NotFur1_Unknown_14_Unknown 23	4
NotFur1_Unknown_14_Unknown 22	96
NotFur1_Unknown_151_unclear 16	28
NotFur1_Unknown_151_unclear 9	11
NotFur1_Unknown_151_unclear 3	12
NotFur1_Unknown_151_unclear 10	20
NotFur1_Unknown_151_unclear 20	1
NotFur1_Unknown_151_unclear 14	3
NotFur1_Unknown_151_unclear 21	3
NotFur1_Unknown_151_unclear 25	6
NotFur1_Unknown_151_unclear 12	15
NotFur1_Unknown_151_unclear 11	7
NotFur1_Unknown_151_unclear 8	5
NotFur1_Unknown_151_unclear 7	6
NotFur1_Unknown_151_unclear 26	3
NotFur1_Unknown_151_unclear 13	7
NotFur1_Unknown_154_unclear 23	19
NotFur1_Unknown_154_unclear 15	64
NotFur1_Unknown_154_unclear 14	49
NotFur1_Unknown_154_unclear 13	38
NotFur1_Unknown_154_unclear 12	44
NotFur1_Unknown_154_unclear 11	37
NotFur1_Unknown_154_unclear 10	93
NotFur1_Unknown_154_unclear 9	44
NotFur1_Unknown_154_unclear 8	108
NotFur1_Unknown_154_unclear 7	34
NotFur1_Unknown_154_unclear 6	65
NotFur1_Unknown_154_unclear 5	8
NotFur1_Unknown_154_unclear 4	4
NotFur1_Unknown_154_unclear 25	76
NotFur1_Unknown_154_unclear 17	130
NotFur1_Unknown_154_unclear 16	39
NotFur1_Unknown_154_unclear 2	18
NotFur1_Unknown_154_unclear 19	68
NotFur1_Unknown_154_unclear 18	32
NotFur1_Unknown_154_unclear 1	9
NotFur1_Unknown_154_unclear 20	43
NotFur1_Unknown_154_unclear 22	22
NotFur1_Unknown_154_unclear 26	16
NotFur1_Unknown_154_unclear 24	24
NotFur1_Unknown_154_unclear 28	6
NotFur1_Unknown_154_unclear 27	13
NotFur1_Unknown_154_unclear 21	72
NotFur1_Unknown_156_LINE::LINE 25	17
NotFur1_Unknown_156_LINE::LINE 9	61
NotFur1_Unknown_156_LINE::LINE 8	27
NotFur1_Unknown_156_LINE::LINE 7	1
NotFur1_Unknown_156_LINE::LINE 5	12
NotFur1_Unknown_156_LINE::LINE 27	21
NotFur1_Unknown_156_LINE::LINE 14	14
NotFur1_Unknown_156_LINE::LINE 13	34
NotFur1_Unknown_156_LINE::LINE 12	46
NotFur1_Unknown_156_LINE::LINE 1	30
NotFur1_Unknown_156_LINE::LINE 24	21
NotFur1_Unknown_156_LINE::LINE 17	10
NotFur1_Unknown_156_LINE::LINE 16	6
NotFur1_Unknown_156_LINE::LINE 15	30
NotFur1_Unknown_156_LINE::LINE 11	12
NotFur1_Unknown_156_LINE::LINE 4	18
NotFur1_Unknown_156_LINE::LINE 2	24
NotFur1_Unknown_156_LINE::LINE 20	1
NotFur1_Unknown_156_LINE::LINE 26	10
NotFur1_Unknown_156_LINE::LINE 23	36
NotFur1_Unknown_156_LINE::LINE 22	12
NotFur1_Unknown_156_LINE::LINE 19	6
NotFur1_Unknown_156_LINE::LINE 10	6
NotFur1_Unknown_156_LINE::LINE 18	3
NotFur1_Unknown_157_unclear 24	5
NotFur1_Unknown_158_DNA::DNA 16	50
NotFur1_Unknown_158_DNA::DNA 15	37
NotFur1_Unknown_158_DNA::DNA 14	77
NotFur1_Unknown_158_DNA::DNA 18	77
NotFur1_Unknown_158_DNA::DNA 17	118
NotFur1_Unknown_158_DNA::DNA 8	22
NotFur1_Unknown_158_DNA::DNA 12	18
NotFur1_Unknown_158_DNA::DNA 20	26
NotFur1_Unknown_158_DNA::DNA 11	20
NotFur1_Unknown_158_DNA::DNA 24	36
NotFur1_Unknown_158_DNA::DNA 1	28
NotFur1_Unknown_158_DNA::DNA 10	148
NotFur1_Unknown_158_DNA::DNA 22	31
NotFur1_Unknown_158_DNA::DNA 13	14
NotFur1_Unknown_158_DNA::DNA 23	17
NotFur1_Unknown_158_DNA::DNA 25	64
NotFur1_Unknown_158_DNA::DNA 2	26
NotFur1_Unknown_158_DNA::DNA 26	6
NotFur1_Unknown_158_DNA::DNA 3	107
NotFur1_Unknown_158_DNA::DNA 27	14
NotFur1_Unknown_158_DNA::DNA 4	125
NotFur1_Unknown_158_DNA::DNA 6	24
NotFur1_Unknown_158_DNA::DNA 21	43
NotFur1_Unknown_158_DNA::DNA 7	31
NotFur1_Unknown_158_DNA::DNA 9	8
NotFur1_Unknown_158_DNA::DNA 19	142
NotFur1_Unknown_158_DNA::DNA 5	13
NotFur1_Unknown_158_DNA::DNA 29	1
NotFur1_Unknown_15_unclear 17	2
NotFur1_Unknown_15_unclear 18	1
NotFur1_Unknown_15_unclear 25	4
NotFur1_Unknown_15_unclear 9	1
NotFur1_Unknown_15_unclear 26	2
NotFur1_Unknown_15_unclear 23	3
NotFur1_Unknown_15_unclear 28	1
NotFur1_Unknown_162_DNA::DNA 21	2
NotFur1_Unknown_162_DNA::DNA 18	1
NotFur1_Unknown_164_LTR::Gypsy 19	1
NotFur1_Unknown_164_LTR::Gypsy 24	2
NotFur1_Unknown_164_LTR::Gypsy 6	1
NotFur1_Unknown_164_LTR::Gypsy 4	5
NotFur1_Unknown_164_LTR::Gypsy 10	1
NotFur1_Unknown_164_LTR::Gypsy 18	2
NotFur1_Unknown_164_LTR::Gypsy 27	1
NotFur1_Unknown_166_DNA::DNA 16	81
NotFur1_Unknown_166_DNA::DNA 18	21
NotFur1_Unknown_166_DNA::DNA 22	43
NotFur1_Unknown_166_DNA::DNA 23	30
NotFur1_Unknown_166_DNA::DNA 19	36
NotFur1_Unknown_166_DNA::DNA 13	59
NotFur1_Unknown_166_DNA::DNA 20	40
NotFur1_Unknown_166_DNA::DNA 14	15
NotFur1_Unknown_166_DNA::DNA 15	26
NotFur1_Unknown_166_DNA::DNA 17	9
NotFur1_Unknown_166_DNA::DNA 24	9
NotFur1_Unknown_166_DNA::DNA 10	9
NotFur1_Unknown_166_DNA::DNA 12	5
NotFur1_Unknown_166_DNA::DNA 8	12
NotFur1_Unknown_166_DNA::DNA 26	4
NotFur1_Unknown_166_DNA::DNA 27	2
NotFur1_Unknown_166_DNA::DNA 21	15
NotFur1_Unknown_166_DNA::DNA 4	10
NotFur1_Unknown_166_DNA::DNA 6	3
NotFur1_Unknown_166_DNA::DNA 11	2
NotFur1_Unknown_166_DNA::DNA 2	13
NotFur1_Unknown_166_DNA::DNA 7	2
NotFur1_Unknown_166_DNA::DNA 25	1
NotFur1_Unknown_166_DNA::DNA 3	18
NotFur1_Unknown_167_LTR::LTR 23	2
NotFur1_Unknown_172_LINE::LINE 16	82
NotFur1_Unknown_172_LINE::LINE 11	47
NotFur1_Unknown_172_LINE::LINE 10	142
NotFur1_Unknown_172_LINE::LINE 9	67
NotFur1_Unknown_172_LINE::LINE 8	26
NotFur1_Unknown_172_LINE::LINE 7	19
NotFur1_Unknown_172_LINE::LINE 17	60
NotFur1_Unknown_172_LINE::LINE 12	73
NotFur1_Unknown_172_LINE::LINE 15	31
NotFur1_Unknown_172_LINE::LINE 6	21
NotFur1_Unknown_172_LINE::LINE 18	41
NotFur1_Unknown_172_LINE::LINE 13	54
NotFur1_Unknown_172_LINE::LINE 19	34
NotFur1_Unknown_172_LINE::LINE 14	53
NotFur1_Unknown_172_LINE::LINE 2	25
NotFur1_Unknown_172_LINE::LINE 1	66
NotFur1_Unknown_172_LINE::LINE 3	16
NotFur1_Unknown_172_LINE::LINE 4	13
NotFur1_Unknown_172_LINE::LINE 5	8
NotFur1_Unknown_172_LINE::LINE 22	118
NotFur1_Unknown_172_LINE::LINE 20	35
NotFur1_Unknown_172_LINE::LINE 21	38
NotFur1_Unknown_172_LINE::LINE 23	49
NotFur1_Unknown_172_LINE::LINE 25	10
NotFur1_Unknown_172_LINE::LINE 26	9
NotFur1_Unknown_172_LINE::LINE 27	8
NotFur1_Unknown_172_LINE::LINE 24	14
NotFur1_Unknown_175_DNA::DNA 7	8
NotFur1_Unknown_175_DNA::DNA 10	33
NotFur1_Unknown_175_DNA::DNA 17	5
NotFur1_Unknown_175_DNA::DNA 13	6
NotFur1_Unknown_175_DNA::DNA 8	3
NotFur1_Unknown_175_DNA::DNA 18	2
NotFur1_Unknown_175_DNA::DNA 19	1
NotFur1_Unknown_175_DNA::DNA 12	4
NotFur1_Unknown_175_DNA::DNA 6	2
NotFur1_Unknown_175_DNA::DNA 11	5
NotFur1_Unknown_175_DNA::DNA 16	17
NotFur1_Unknown_175_DNA::DNA 5	17
NotFur1_Unknown_175_DNA::DNA 15	18
NotFur1_Unknown_175_DNA::DNA 4	3
NotFur1_Unknown_175_DNA::DNA 9	6
NotFur1_Unknown_175_DNA::DNA 14	4
NotFur1_Unknown_175_DNA::DNA 3	1
NotFur1_Unknown_175_DNA::DNA 2	2
NotFur1_Unknown_175_DNA::DNA 1	4
NotFur1_Unknown_177_LINE::LINE 10	2687
NotFur1_Unknown_177_LINE::LINE 23	130
NotFur1_Unknown_177_LINE::LINE 24	21
NotFur1_Unknown_177_LINE::LINE 21	26
NotFur1_Unknown_177_LINE::LINE 15	28
NotFur1_Unknown_177_LINE::LINE 8	23
NotFur1_Unknown_177_LINE::LINE 7	46
NotFur1_Unknown_177_LINE::LINE 6	176
NotFur1_Unknown_177_LINE::LINE 5	135
NotFur1_Unknown_177_LINE::LINE 4	117
NotFur1_Unknown_177_LINE::LINE 3	384
NotFur1_Unknown_177_LINE::LINE 22	16
NotFur1_Unknown_177_LINE::LINE 18	84
NotFur1_Unknown_177_LINE::LINE 16	169
NotFur1_Unknown_177_LINE::LINE 14	24
NotFur1_Unknown_177_LINE::LINE 13	254
NotFur1_Unknown_177_LINE::LINE 12	124
NotFur1_Unknown_177_LINE::LINE 11	27
NotFur1_Unknown_177_LINE::LINE 27	4
NotFur1_Unknown_177_LINE::LINE 20	26
NotFur1_Unknown_177_LINE::LINE 19	66
NotFur1_Unknown_177_LINE::LINE 17	590
NotFur1_Unknown_177_LINE::LINE 28	8
NotFur1_Unknown_177_LINE::LINE 25	18
NotFur1_Unknown_177_LINE::LINE 9	14
NotFur1_Unknown_177_LINE::LINE 1	53
NotFur1_Unknown_177_LINE::LINE 2	4
NotFur1_Unknown_179_DNA::DNA 19	2
NotFur1_Unknown_179_DNA::DNA 15	1
NotFur1_Unknown_179_DNA::DNA 6	1
NotFur1_Unknown_179_DNA::DNA 23	2
NotFur1_Unknown_179_DNA::DNA 27	1
NotFur1_Unknown_179_DNA::DNA 21	1
NotFur1_Unknown_179_DNA::DNA 9	1
NotFur1_Unknown_17_LINE::LINE 4	19
NotFur1_Unknown_17_LINE::LINE 3	9
NotFur1_Unknown_17_LINE::LINE 2	546
NotFur1_Unknown_17_LINE::LINE 1	15
NotFur1_Unknown_17_LINE::LINE 7	4
NotFur1_Unknown_17_LINE::LINE 10	13
NotFur1_Unknown_17_LINE::LINE 11	1
NotFur1_Unknown_17_LINE::LINE 16	3
NotFur1_Unknown_17_LINE::LINE 18	5
NotFur1_Unknown_17_LINE::LINE 24	3
NotFur1_Unknown_17_LINE::LINE 14	1
NotFur1_Unknown_17_LINE::LINE 26	2
NotFur1_Unknown_17_LINE::LINE 19	2
NotFur1_Unknown_17_LINE::LINE 15	6
NotFur1_Unknown_17_LINE::LINE 8	26
NotFur1_Unknown_17_LINE::LINE 13	13
NotFur1_Unknown_180_LINE::LINE 19	323
NotFur1_Unknown_180_LINE::LINE 29	9
NotFur1_Unknown_180_LINE::LINE 16	293
NotFur1_Unknown_180_LINE::LINE 26	120
NotFur1_Unknown_180_LINE::LINE 14	145
NotFur1_Unknown_180_LINE::LINE 24	84
NotFur1_Unknown_180_LINE::LINE 4	1556
NotFur1_Unknown_180_LINE::LINE 2	249
NotFur1_Unknown_180_LINE::LINE 13	193
NotFur1_Unknown_180_LINE::LINE 23	54
NotFur1_Unknown_180_LINE::LINE 12	557
NotFur1_Unknown_180_LINE::LINE 22	74
NotFur1_Unknown_180_LINE::LINE 5	2530
NotFur1_Unknown_180_LINE::LINE 3	274
NotFur1_Unknown_180_LINE::LINE 15	136
NotFur1_Unknown_180_LINE::LINE 1	121
NotFur1_Unknown_180_LINE::LINE 7	944
NotFur1_Unknown_180_LINE::LINE 10	6706
NotFur1_Unknown_180_LINE::LINE 11	527
NotFur1_Unknown_180_LINE::LINE 6	482
NotFur1_Unknown_180_LINE::LINE 9	495
NotFur1_Unknown_180_LINE::LINE 20	164
NotFur1_Unknown_180_LINE::LINE 18	227
NotFur1_Unknown_180_LINE::LINE 25	37
NotFur1_Unknown_180_LINE::LINE 8	4830
NotFur1_Unknown_180_LINE::LINE 17	1287
NotFur1_Unknown_180_LINE::LINE 21	110
NotFur1_Unknown_180_LINE::LINE 27	53
NotFur1_Unknown_180_LINE::LINE 28	56
NotFur1_Unknown_181_LINE::LINE 18	154
NotFur1_Unknown_181_LINE::LINE 19	108
NotFur1_Unknown_181_LINE::LINE 20	90
NotFur1_Unknown_181_LINE::LINE 21	93
NotFur1_Unknown_181_LINE::LINE 12	901
NotFur1_Unknown_181_LINE::LINE 6	72
NotFur1_Unknown_181_LINE::LINE 5	51
NotFur1_Unknown_181_LINE::LINE 3	39
NotFur1_Unknown_181_LINE::LINE 16	176
NotFur1_Unknown_181_LINE::LINE 17	199
NotFur1_Unknown_181_LINE::LINE 10	1535
NotFur1_Unknown_181_LINE::LINE 9	342
NotFur1_Unknown_181_LINE::LINE 7	59
NotFur1_Unknown_181_LINE::LINE 4	652
NotFur1_Unknown_181_LINE::LINE 1	18
NotFur1_Unknown_181_LINE::LINE 8	430
NotFur1_Unknown_181_LINE::LINE 22	57
NotFur1_Unknown_181_LINE::LINE 24	121
NotFur1_Unknown_181_LINE::LINE 13	121
NotFur1_Unknown_181_LINE::LINE 15	160
NotFur1_Unknown_181_LINE::LINE 14	288
NotFur1_Unknown_181_LINE::LINE 11	345
NotFur1_Unknown_181_LINE::LINE 2	79
NotFur1_Unknown_181_LINE::LINE 23	655
NotFur1_Unknown_181_LINE::LINE 25	107
NotFur1_Unknown_181_LINE::LINE 26	106
NotFur1_Unknown_181_LINE::LINE 28	2
NotFur1_Unknown_181_LINE::LINE 27	2
NotFur1_Unknown_183_unclear 21	11
NotFur1_Unknown_183_unclear 14	14
NotFur1_Unknown_183_unclear 12	43
NotFur1_Unknown_183_unclear 11	24
NotFur1_Unknown_183_unclear 8	8
NotFur1_Unknown_183_unclear 15	46
NotFur1_Unknown_183_unclear 13	16
NotFur1_Unknown_183_unclear 9	7
NotFur1_Unknown_183_unclear 16	14
NotFur1_Unknown_183_unclear 10	361
NotFur1_Unknown_183_unclear 19	1
NotFur1_Unknown_183_unclear 17	10
NotFur1_Unknown_183_unclear 4	12
NotFur1_Unknown_183_unclear 2	11
NotFur1_Unknown_183_unclear 23	4
NotFur1_Unknown_183_unclear 20	1
NotFur1_Unknown_183_unclear 6	3
NotFur1_Unknown_183_unclear 26	5
NotFur1_Unknown_183_unclear 24	5
NotFur1_Unknown_183_unclear 28	1
NotFur1_Unknown_183_unclear 25	1
NotFur1_Unknown_186_LTR::LTR 2	1
NotFur1_Unknown_186_LTR::LTR 4	1
NotFur1_Unknown_186_LTR::LTR 20	1
NotFur1_Unknown_186_LTR::LTR 16	1
NotFur1_Unknown_188_DNA::DNA 16	23
NotFur1_Unknown_188_DNA::DNA 20	1
NotFur1_Unknown_188_DNA::DNA 25	8
NotFur1_Unknown_188_DNA::DNA 24	5
NotFur1_Unknown_188_DNA::DNA 23	16
NotFur1_Unknown_188_DNA::DNA 22	5
NotFur1_Unknown_188_DNA::DNA 17	16
NotFur1_Unknown_188_DNA::DNA 8	4
NotFur1_Unknown_188_DNA::DNA 3	8
NotFur1_Unknown_188_DNA::DNA 7	1
NotFur1_Unknown_188_DNA::DNA 2	54
NotFur1_Unknown_188_DNA::DNA 10	212
NotFur1_Unknown_188_DNA::DNA 21	5
NotFur1_Unknown_188_DNA::DNA 19	2
NotFur1_Unknown_188_DNA::DNA 26	8
NotFur1_Unknown_188_DNA::DNA 28	4
NotFur1_Unknown_188_DNA::DNA 5	4
NotFur1_Unknown_188_DNA::DNA 1	4
NotFur1_Unknown_188_DNA::DNA 4	2
NotFur1_Unknown_188_DNA::DNA 18	1
NotFur1_Unknown_188_DNA::DNA 11	14
NotFur1_Unknown_190_DNA::DNA 10	168
NotFur1_Unknown_190_DNA::DNA 13	45
NotFur1_Unknown_190_DNA::DNA 21	15
NotFur1_Unknown_190_DNA::DNA 20	73
NotFur1_Unknown_190_DNA::DNA 19	92
NotFur1_Unknown_190_DNA::DNA 18	34
NotFur1_Unknown_190_DNA::DNA 17	47
NotFur1_Unknown_190_DNA::DNA 16	28
NotFur1_Unknown_190_DNA::DNA 1	9
NotFur1_Unknown_190_DNA::DNA 25	67
NotFur1_Unknown_190_DNA::DNA 24	29
NotFur1_Unknown_190_DNA::DNA 9	23
NotFur1_Unknown_190_DNA::DNA 7	1
NotFur1_Unknown_190_DNA::DNA 22	30
NotFur1_Unknown_190_DNA::DNA 11	42
NotFur1_Unknown_190_DNA::DNA 27	1
NotFur1_Unknown_190_DNA::DNA 8	9
NotFur1_Unknown_190_DNA::DNA 6	17
NotFur1_Unknown_190_DNA::DNA 2	1
NotFur1_Unknown_190_DNA::DNA 3	41
NotFur1_Unknown_190_DNA::DNA 23	18
NotFur1_Unknown_190_DNA::DNA 15	25
NotFur1_Unknown_190_DNA::DNA 14	15
NotFur1_Unknown_190_DNA::DNA 12	5
NotFur1_Unknown_190_DNA::DNA 5	3
NotFur1_Unknown_190_DNA::DNA 4	35
NotFur1_Unknown_190_DNA::DNA 26	4
NotFur1_Unknown_191_unclear 18	18
NotFur1_Unknown_191_unclear 22	4
NotFur1_Unknown_191_unclear 21	8
NotFur1_Unknown_191_unclear 24	18
NotFur1_Unknown_191_unclear 20	25
NotFur1_Unknown_191_unclear 19	23
NotFur1_Unknown_191_unclear 16	21
NotFur1_Unknown_191_unclear 12	15
NotFur1_Unknown_191_unclear 10	41
NotFur1_Unknown_191_unclear 6	93
NotFur1_Unknown_191_unclear 2	53
NotFur1_Unknown_191_unclear 14	2
NotFur1_Unknown_191_unclear 13	39
NotFur1_Unknown_191_unclear 23	19
NotFur1_Unknown_191_unclear 25	3
NotFur1_Unknown_191_unclear 27	10
NotFur1_Unknown_191_unclear 17	19
NotFur1_Unknown_191_unclear 8	63
NotFur1_Unknown_191_unclear 7	30
NotFur1_Unknown_191_unclear 5	47
NotFur1_Unknown_191_unclear 4	16
NotFur1_Unknown_191_unclear 3	30
NotFur1_Unknown_191_unclear 1	10
NotFur1_Unknown_191_unclear 11	29
NotFur1_Unknown_191_unclear 9	45
NotFur1_Unknown_191_unclear 15	53
NotFur1_Unknown_193_unclear 22	10
NotFur1_Unknown_193_unclear 24	6
NotFur1_Unknown_193_unclear 21	5
NotFur1_Unknown_193_unclear 23	3
NotFur1_Unknown_193_unclear 20	10
NotFur1_Unknown_193_unclear 19	4
NotFur1_Unknown_193_unclear 16	12
NotFur1_Unknown_193_unclear 18	3
NotFur1_Unknown_193_unclear 6	8
NotFur1_Unknown_193_unclear 4	14
NotFur1_Unknown_193_unclear 3	6
NotFur1_Unknown_193_unclear 14	12
NotFur1_Unknown_193_unclear 13	21
NotFur1_Unknown_193_unclear 15	6
NotFur1_Unknown_193_unclear 7	8
NotFur1_Unknown_193_unclear 5	9
NotFur1_Unknown_193_unclear 8	58
NotFur1_Unknown_193_unclear 10	126
NotFur1_Unknown_193_unclear 2	5
NotFur1_Unknown_193_unclear 11	17
NotFur1_Unknown_193_unclear 9	8
NotFur1_Unknown_193_unclear 12	9
NotFur1_Unknown_193_unclear 17	1
NotFur1_Unknown_193_unclear 1	3
NotFur1_Unknown_193_unclear 26	30
NotFur1_Unknown_194_DNA::DNA 1	21
NotFur1_Unknown_194_DNA::DNA 6	20
NotFur1_Unknown_194_DNA::DNA 10	139
NotFur1_Unknown_194_DNA::DNA 11	18
NotFur1_Unknown_194_DNA::DNA 12	4
NotFur1_Unknown_194_DNA::DNA 13	2
NotFur1_Unknown_194_DNA::DNA 20	7
NotFur1_Unknown_194_DNA::DNA 4	1
NotFur1_Unknown_194_DNA::DNA 5	75
NotFur1_Unknown_194_DNA::DNA 2	18
NotFur1_Unknown_194_DNA::DNA 7	9
NotFur1_Unknown_194_DNA::DNA 3	22
NotFur1_Unknown_194_DNA::DNA 9	8
NotFur1_Unknown_194_DNA::DNA 17	65
NotFur1_Unknown_194_DNA::DNA 15	6
NotFur1_Unknown_194_DNA::DNA 22	5
NotFur1_Unknown_194_DNA::DNA 23	10
NotFur1_Unknown_194_DNA::DNA 14	9
NotFur1_Unknown_194_DNA::DNA 19	15
NotFur1_Unknown_194_DNA::DNA 8	1
NotFur1_Unknown_194_DNA::DNA 26	8
NotFur1_Unknown_194_DNA::DNA 24	2
NotFur1_Unknown_194_DNA::DNA 25	9
NotFur1_Unknown_194_DNA::DNA 27	6
NotFur1_Unknown_194_DNA::DNA 21	11
NotFur1_Unknown_194_DNA::DNA 16	2
NotFur1_Unknown_195_LINE::LINE 6	9
NotFur1_Unknown_195_LINE::LINE 5	5
NotFur1_Unknown_195_LINE::LINE 7	104
NotFur1_Unknown_195_LINE::LINE 8	9
NotFur1_Unknown_195_LINE::LINE 11	1
NotFur1_Unknown_195_LINE::LINE 10	2
NotFur1_Unknown_195_LINE::LINE 16	4
NotFur1_Unknown_195_LINE::LINE 17	1
NotFur1_Unknown_195_LINE::LINE 24	3
NotFur1_Unknown_195_LINE::LINE 22	1
NotFur1_Unknown_195_LINE::LINE 13	2
NotFur1_Unknown_195_LINE::LINE 14	5
NotFur1_Unknown_199_LINE::LINE 24	6
NotFur1_Unknown_199_LINE::LINE 25	4
NotFur1_Unknown_199_LINE::LINE 26	1
NotFur1_Unknown_199_LINE::LINE 18	4
NotFur1_Unknown_199_LINE::LINE 20	4
NotFur1_Unknown_199_LINE::LINE 15	4
NotFur1_Unknown_199_LINE::LINE 17	3
NotFur1_Unknown_199_LINE::LINE 13	4
NotFur1_Unknown_199_LINE::LINE 11	1
NotFur1_Unknown_199_LINE::LINE 10	1
NotFur1_Unknown_199_LINE::LINE 12	1
NotFur1_Unknown_19_DNA::DNA 10	31
NotFur1_Unknown_19_DNA::DNA 5	4
NotFur1_Unknown_19_DNA::DNA 17	14
NotFur1_Unknown_19_DNA::DNA 16	7
NotFur1_Unknown_19_DNA::DNA 18	4
NotFur1_Unknown_19_DNA::DNA 20	1
NotFur1_Unknown_19_DNA::DNA 21	10
NotFur1_Unknown_19_DNA::DNA 8	6
NotFur1_Unknown_19_DNA::DNA 15	11
NotFur1_Unknown_19_DNA::DNA 11	6
NotFur1_Unknown_19_DNA::DNA 9	20
NotFur1_Unknown_19_DNA::DNA 7	7
NotFur1_Unknown_19_DNA::DNA 6	1
NotFur1_Unknown_19_DNA::DNA 4	2
NotFur1_Unknown_19_DNA::DNA 2	33
NotFur1_Unknown_19_DNA::DNA 14	32
NotFur1_Unknown_19_DNA::DNA 13	14
NotFur1_Unknown_19_DNA::DNA 12	4
NotFur1_Unknown_19_DNA::DNA 1	76
NotFur1_Unknown_19_DNA::DNA 25	68
NotFur1_Unknown_19_DNA::DNA 28	16
NotFur1_Unknown_19_DNA::DNA 27	10
NotFur1_Unknown_19_DNA::DNA 26	18
NotFur1_Unknown_19_DNA::DNA 24	36
NotFur1_Unknown_19_DNA::DNA 23	4
NotFur1_Unknown_19_DNA::DNA 22	4
NotFur1_Unknown_202_DNA::DNA 10	343
NotFur1_Unknown_202_DNA::DNA 13	68
NotFur1_Unknown_202_DNA::DNA 15	10
NotFur1_Unknown_202_DNA::DNA 14	13
NotFur1_Unknown_202_DNA::DNA 20	92
NotFur1_Unknown_202_DNA::DNA 19	21
NotFur1_Unknown_202_DNA::DNA 21	9
NotFur1_Unknown_202_DNA::DNA 24	4
NotFur1_Unknown_202_DNA::DNA 7	18
NotFur1_Unknown_202_DNA::DNA 12	6
NotFur1_Unknown_202_DNA::DNA 11	17
NotFur1_Unknown_202_DNA::DNA 17	27
NotFur1_Unknown_202_DNA::DNA 16	5
NotFur1_Unknown_202_DNA::DNA 18	5
NotFur1_Unknown_202_DNA::DNA 3	17
NotFur1_Unknown_202_DNA::DNA 5	58
NotFur1_Unknown_202_DNA::DNA 4	13
NotFur1_Unknown_202_DNA::DNA 9	7
NotFur1_Unknown_202_DNA::DNA 8	15
NotFur1_Unknown_202_DNA::DNA 22	6
NotFur1_Unknown_202_DNA::DNA 2	4
NotFur1_Unknown_202_DNA::DNA 25	1
NotFur1_Unknown_202_DNA::DNA 6	39
NotFur1_Unknown_203_DNA::DNA 13	20
NotFur1_Unknown_203_DNA::DNA 14	1
NotFur1_Unknown_203_DNA::DNA 9	25
NotFur1_Unknown_203_DNA::DNA 10	1
NotFur1_Unknown_203_DNA::DNA 5	5
NotFur1_Unknown_205_LTR::LTR 22	1
NotFur1_Unknown_205_LTR::LTR 24	2
NotFur1_Unknown_205_LTR::LTR 18	1
NotFur1_Unknown_206_unclear 14	24
NotFur1_Unknown_206_unclear 12	6
NotFur1_Unknown_206_unclear 11	12
NotFur1_Unknown_206_unclear 16	12
NotFur1_Unknown_206_unclear 13	4
NotFur1_Unknown_206_unclear 17	9
NotFur1_Unknown_206_unclear 15	10
NotFur1_Unknown_206_unclear 18	19
NotFur1_Unknown_206_unclear 19	10
NotFur1_Unknown_206_unclear 20	5
NotFur1_Unknown_206_unclear 21	11
NotFur1_Unknown_206_unclear 22	7
NotFur1_Unknown_206_unclear 26	15
NotFur1_Unknown_206_unclear 24	10
NotFur1_Unknown_206_unclear 23	6
NotFur1_Unknown_206_unclear 25	2
NotFur1_Unknown_206_unclear 7	30
NotFur1_Unknown_206_unclear 10	30
NotFur1_Unknown_206_unclear 5	57
NotFur1_Unknown_206_unclear 8	9
NotFur1_Unknown_206_unclear 3	3
NotFur1_Unknown_206_unclear 6	3
NotFur1_Unknown_206_unclear 2	48
NotFur1_Unknown_208_LINE::LINE 20	262
NotFur1_Unknown_208_LINE::LINE 21	26
NotFur1_Unknown_208_LINE::LINE 25	31
NotFur1_Unknown_208_LINE::LINE 26	28
NotFur1_Unknown_208_LINE::LINE 19	37
NotFur1_Unknown_208_LINE::LINE 17	3
NotFur1_Unknown_208_LINE::LINE 23	4
NotFur1_Unknown_208_LINE::LINE 24	24
NotFur1_Unknown_208_LINE::LINE 27	34
NotFur1_Unknown_208_LINE::LINE 15	54
NotFur1_Unknown_208_LINE::LINE 28	26
NotFur1_Unknown_208_LINE::LINE 14	6
NotFur1_Unknown_208_LINE::LINE 13	20
NotFur1_Unknown_208_LINE::LINE 10	4
NotFur1_Unknown_208_LINE::LINE 9	2
NotFur1_Unknown_209_LINE::LINE 5	116
NotFur1_Unknown_209_LINE::LINE 6	260
NotFur1_Unknown_209_LINE::LINE 10	16212
NotFur1_Unknown_209_LINE::LINE 11	298
NotFur1_Unknown_209_LINE::LINE 12	313
NotFur1_Unknown_209_LINE::LINE 13	466
NotFur1_Unknown_209_LINE::LINE 15	198
NotFur1_Unknown_209_LINE::LINE 24	368
NotFur1_Unknown_209_LINE::LINE 22	20
NotFur1_Unknown_209_LINE::LINE 9	485
NotFur1_Unknown_209_LINE::LINE 8	193
NotFur1_Unknown_209_LINE::LINE 7	885
NotFur1_Unknown_209_LINE::LINE 4	63
NotFur1_Unknown_209_LINE::LINE 20	234
NotFur1_Unknown_209_LINE::LINE 19	228
NotFur1_Unknown_209_LINE::LINE 18	1257
NotFur1_Unknown_209_LINE::LINE 16	286
NotFur1_Unknown_209_LINE::LINE 23	25
NotFur1_Unknown_209_LINE::LINE 14	191
NotFur1_Unknown_209_LINE::LINE 17	434
NotFur1_Unknown_209_LINE::LINE 1	182
NotFur1_Unknown_209_LINE::LINE 2	209
NotFur1_Unknown_209_LINE::LINE 3	132
NotFur1_Unknown_209_LINE::LINE 25	54
NotFur1_Unknown_209_LINE::LINE 26	39
NotFur1_Unknown_209_LINE::LINE 21	257
NotFur1_Unknown_209_LINE::LINE 28	12
NotFur1_Unknown_209_LINE::LINE 30	2
NotFur1_Unknown_209_LINE::LINE 27	33
NotFur1_Unknown_209_LINE::LINE 29	1
NotFur1_Unknown_210_LINE::LINE 27	6
NotFur1_Unknown_210_LINE::LINE 22	25
NotFur1_Unknown_210_LINE::LINE 18	8
NotFur1_Unknown_210_LINE::LINE 6	9
NotFur1_Unknown_210_LINE::LINE 28	6
NotFur1_Unknown_210_LINE::LINE 25	12
NotFur1_Unknown_210_LINE::LINE 21	17
NotFur1_Unknown_210_LINE::LINE 9	20
NotFur1_Unknown_210_LINE::LINE 26	16
NotFur1_Unknown_210_LINE::LINE 10	115
NotFur1_Unknown_210_LINE::LINE 24	15
NotFur1_Unknown_210_LINE::LINE 17	14
NotFur1_Unknown_210_LINE::LINE 5	24
NotFur1_Unknown_210_LINE::LINE 23	12
NotFur1_Unknown_210_LINE::LINE 12	35
NotFur1_Unknown_210_LINE::LINE 19	3
NotFur1_Unknown_210_LINE::LINE 7	44
NotFur1_Unknown_210_LINE::LINE 20	16
NotFur1_Unknown_210_LINE::LINE 8	21
NotFur1_Unknown_210_LINE::LINE 13	33
NotFur1_Unknown_210_LINE::LINE 11	31
NotFur1_Unknown_210_LINE::LINE 16	27
NotFur1_Unknown_210_LINE::LINE 1	7
NotFur1_Unknown_210_LINE::LINE 4	8
NotFur1_Unknown_210_LINE::LINE 2	4
NotFur1_Unknown_210_LINE::LINE 15	18
NotFur1_Unknown_210_LINE::LINE 14	4
NotFur1_Unknown_210_LINE::LINE 3	1
NotFur1_Unknown_211_unclear 5	2
NotFur1_Unknown_211_unclear 10	8
NotFur1_Unknown_211_unclear 17	2
NotFur1_Unknown_211_unclear 18	2
NotFur1_Unknown_212_LTR::LTR 8	3
NotFur1_Unknown_212_LTR::LTR 14	4
NotFur1_Unknown_212_LTR::LTR 11	1
NotFur1_Unknown_212_LTR::LTR 10	1
NotFur1_Unknown_212_LTR::LTR 17	1
NotFur1_Unknown_212_LTR::LTR 12	3
NotFur1_Unknown_214_DNA::DNA 21	10
NotFur1_Unknown_214_DNA::DNA 17	19
NotFur1_Unknown_214_DNA::DNA 13	1
NotFur1_Unknown_214_DNA::DNA 18	27
NotFur1_Unknown_214_DNA::DNA 16	27
NotFur1_Unknown_214_DNA::DNA 15	10
NotFur1_Unknown_214_DNA::DNA 10	30
NotFur1_Unknown_214_DNA::DNA 14	2
NotFur1_Unknown_214_DNA::DNA 19	18
NotFur1_Unknown_214_DNA::DNA 2	2
NotFur1_Unknown_214_DNA::DNA 25	4
NotFur1_Unknown_214_DNA::DNA 22	6
NotFur1_Unknown_214_DNA::DNA 5	8
NotFur1_Unknown_214_DNA::DNA 7	8
NotFur1_Unknown_214_DNA::DNA 11	4
NotFur1_Unknown_214_DNA::DNA 4	48
NotFur1_Unknown_214_DNA::DNA 6	36
NotFur1_Unknown_214_DNA::DNA 1	4
NotFur1_Unknown_214_DNA::DNA 3	5
NotFur1_Unknown_216_Unknown 24	691
NotFur1_Unknown_216_Unknown 23	393
NotFur1_Unknown_216_Unknown 12	557
NotFur1_Unknown_216_Unknown 11	590
NotFur1_Unknown_216_Unknown 21	604
NotFur1_Unknown_216_Unknown 16	259
NotFur1_Unknown_216_Unknown 15	391
NotFur1_Unknown_216_Unknown 2	3289
NotFur1_Unknown_216_Unknown 27	142
NotFur1_Unknown_216_Unknown 20	813
NotFur1_Unknown_216_Unknown 7	220
NotFur1_Unknown_216_Unknown 19	227
NotFur1_Unknown_216_Unknown 25	532
NotFur1_Unknown_216_Unknown 18	1244
NotFur1_Unknown_216_Unknown 14	1124
NotFur1_Unknown_216_Unknown 22	347
NotFur1_Unknown_216_Unknown 9	731
NotFur1_Unknown_216_Unknown 1	733
NotFur1_Unknown_216_Unknown 10	23666
NotFur1_Unknown_216_Unknown 3	578
NotFur1_Unknown_216_Unknown 4	1082
NotFur1_Unknown_216_Unknown 26	516
NotFur1_Unknown_216_Unknown 5	929
NotFur1_Unknown_216_Unknown 13	244
NotFur1_Unknown_216_Unknown 6	234
NotFur1_Unknown_216_Unknown 8	271
NotFur1_Unknown_216_Unknown 17	316
NotFur1_Unknown_216_Unknown 28	16
NotFur1_Unknown_216_Unknown 29	5
NotFur1_Unknown_216_Unknown 30	2
NotFur1_Unknown_220_unclear 8	57
NotFur1_Unknown_220_unclear 9	26
NotFur1_Unknown_220_unclear 10	53
NotFur1_Unknown_220_unclear 11	12
NotFur1_Unknown_220_unclear 12	5
NotFur1_Unknown_220_unclear 22	2
NotFur1_Unknown_220_unclear 5	2
NotFur1_Unknown_220_unclear 7	608
NotFur1_Unknown_220_unclear 19	3
NotFur1_Unknown_220_unclear 16	3
NotFur1_Unknown_220_unclear 18	5
NotFur1_Unknown_220_unclear 17	7
NotFur1_Unknown_220_unclear 13	10
NotFur1_Unknown_220_unclear 21	4
NotFur1_Unknown_220_unclear 25	5
NotFur1_Unknown_220_unclear 6	1
NotFur1_Unknown_220_unclear 4	5
NotFur1_Unknown_220_unclear 1	1
NotFur1_Unknown_220_unclear 26	2
NotFur1_Unknown_220_unclear 28	2
NotFur1_Unknown_221_unclear 27	1
NotFur1_Unknown_221_unclear 4	1
NotFur1_Unknown_221_unclear 22	2
NotFur1_Unknown_221_unclear 9	7
NotFur1_Unknown_221_unclear 3	2
NotFur1_Unknown_221_unclear 20	1
NotFur1_Unknown_221_unclear 11	8
NotFur1_Unknown_221_unclear 5	4
NotFur1_Unknown_221_unclear 18	2
NotFur1_Unknown_221_unclear 12	5
NotFur1_Unknown_221_unclear 6	7
NotFur1_Unknown_221_unclear 17	4
NotFur1_Unknown_221_unclear 7	28
NotFur1_Unknown_221_unclear 10	57
NotFur1_Unknown_221_unclear 26	11
NotFur1_Unknown_221_unclear 13	3
NotFur1_Unknown_221_unclear 15	4
NotFur1_Unknown_221_unclear 8	1
NotFur1_Unknown_222_DNA::DNA 12	4
NotFur1_Unknown_222_DNA::DNA 14	6
NotFur1_Unknown_222_DNA::DNA 16	22
NotFur1_Unknown_222_DNA::DNA 17	6
NotFur1_Unknown_222_DNA::DNA 19	2
NotFur1_Unknown_222_DNA::DNA 21	3
NotFur1_Unknown_222_DNA::DNA 24	18
NotFur1_Unknown_222_DNA::DNA 23	2
NotFur1_Unknown_222_DNA::DNA 4	2
NotFur1_Unknown_222_DNA::DNA 3	2
NotFur1_Unknown_222_DNA::DNA 26	1
NotFur1_Unknown_223_unclear 21	463
NotFur1_Unknown_223_unclear 20	85
NotFur1_Unknown_223_unclear 14	3799
NotFur1_Unknown_223_unclear 23	42
NotFur1_Unknown_223_unclear 24	23
NotFur1_Unknown_223_unclear 4	269
NotFur1_Unknown_223_unclear 13	3265
NotFur1_Unknown_223_unclear 10	4109
NotFur1_Unknown_223_unclear 5	491
NotFur1_Unknown_223_unclear 11	66
NotFur1_Unknown_223_unclear 18	303
NotFur1_Unknown_223_unclear 17	194
NotFur1_Unknown_223_unclear 8	118
NotFur1_Unknown_223_unclear 9	213
NotFur1_Unknown_223_unclear 15	1955
NotFur1_Unknown_223_unclear 16	297
NotFur1_Unknown_223_unclear 12	320
NotFur1_Unknown_223_unclear 2	105
NotFur1_Unknown_223_unclear 1	29
NotFur1_Unknown_223_unclear 3	147
NotFur1_Unknown_223_unclear 7	339
NotFur1_Unknown_223_unclear 6	374
NotFur1_Unknown_223_unclear 19	189
NotFur1_Unknown_223_unclear 22	54
NotFur1_Unknown_223_unclear 26	1
NotFur1_Unknown_224_LTR::LTR 23	2
NotFur1_Unknown_224_LTR::LTR 20	10
NotFur1_Unknown_224_LTR::LTR 19	2
NotFur1_Unknown_225_LINE::LINE 25	18
NotFur1_Unknown_225_LINE::LINE 22	34
NotFur1_Unknown_225_LINE::LINE 24	1
NotFur1_Unknown_225_LINE::LINE 23	20
NotFur1_Unknown_225_LINE::LINE 21	35
NotFur1_Unknown_225_LINE::LINE 26	2
NotFur1_Unknown_225_LINE::LINE 28	1
NotFur1_Unknown_225_LINE::LINE 2	1
NotFur1_Unknown_227_DNA::DNA 3	5
NotFur1_Unknown_227_DNA::DNA 10	84
NotFur1_Unknown_227_DNA::DNA 12	16
NotFur1_Unknown_227_DNA::DNA 22	7
NotFur1_Unknown_227_DNA::DNA 7	36
NotFur1_Unknown_227_DNA::DNA 9	4
NotFur1_Unknown_227_DNA::DNA 19	4
NotFur1_Unknown_227_DNA::DNA 5	45
NotFur1_Unknown_227_DNA::DNA 17	3
NotFur1_Unknown_227_DNA::DNA 13	1
NotFur1_Unknown_227_DNA::DNA 11	1
NotFur1_Unknown_227_DNA::DNA 23	36
NotFur1_Unknown_227_DNA::DNA 21	38
NotFur1_Unknown_227_DNA::DNA 20	2
NotFur1_Unknown_229_DNA::DNA 26	18
NotFur1_Unknown_229_DNA::DNA 11	1
NotFur1_Unknown_229_DNA::DNA 10	69
NotFur1_Unknown_229_DNA::DNA 24	4
NotFur1_Unknown_229_DNA::DNA 9	5
NotFur1_Unknown_229_DNA::DNA 8	4
NotFur1_Unknown_229_DNA::DNA 13	8
NotFur1_Unknown_229_DNA::DNA 12	10
NotFur1_Unknown_229_DNA::DNA 14	15
NotFur1_Unknown_229_DNA::DNA 16	4
NotFur1_Unknown_229_DNA::DNA 15	13
NotFur1_Unknown_229_DNA::DNA 23	6
NotFur1_Unknown_229_DNA::DNA 21	2
NotFur1_Unknown_229_DNA::DNA 18	1
NotFur1_Unknown_229_DNA::DNA 17	2
NotFur1_Unknown_229_DNA::DNA 7	4
NotFur1_Unknown_229_DNA::DNA 1	2
NotFur1_Unknown_229_DNA::DNA 19	1
NotFur1_Unknown_229_DNA::DNA 5	1
NotFur1_Unknown_229_DNA::DNA 20	3
NotFur1_Unknown_233_DNA::DNA 3	1
NotFur1_Unknown_233_DNA::DNA 9	5
NotFur1_Unknown_233_DNA::DNA 10	6
NotFur1_Unknown_233_DNA::DNA 12	1
NotFur1_Unknown_233_DNA::DNA 16	6
NotFur1_Unknown_233_DNA::DNA 13	2
NotFur1_Unknown_236_LINE::LINE 16	2
NotFur1_Unknown_236_LINE::LINE 18	4
NotFur1_Unknown_236_LINE::LINE 20	10
NotFur1_Unknown_236_LINE::LINE 24	4
NotFur1_Unknown_236_LINE::LINE 25	4
NotFur1_Unknown_236_LINE::LINE 27	2
NotFur1_Unknown_236_LINE::LINE 19	8
NotFur1_Unknown_236_LINE::LINE 10	18
NotFur1_Unknown_236_LINE::LINE 8	6
NotFur1_Unknown_236_LINE::LINE 4	2
NotFur1_Unknown_237_Unknown 9	5
NotFur1_Unknown_237_Unknown 8	2
NotFur1_Unknown_237_Unknown 10	6
NotFur1_Unknown_237_Unknown 11	3
NotFur1_Unknown_237_Unknown 13	4
NotFur1_Unknown_237_Unknown 12	3
NotFur1_Unknown_237_Unknown 14	1
NotFur1_Unknown_237_Unknown 17	12
NotFur1_Unknown_237_Unknown 16	9
NotFur1_Unknown_237_Unknown 18	4
NotFur1_Unknown_237_Unknown 22	5
NotFur1_Unknown_237_Unknown 21	1
NotFur1_Unknown_237_Unknown 19	1
NotFur1_Unknown_237_Unknown 23	2
NotFur1_Unknown_238_DNA::DNA 7	673
NotFur1_Unknown_238_DNA::DNA 4	31
NotFur1_Unknown_238_DNA::DNA 8	183
NotFur1_Unknown_238_DNA::DNA 9	122
NotFur1_Unknown_238_DNA::DNA 10	2651
NotFur1_Unknown_238_DNA::DNA 12	1749
NotFur1_Unknown_238_DNA::DNA 14	802
NotFur1_Unknown_238_DNA::DNA 13	847
NotFur1_Unknown_238_DNA::DNA 3	65
NotFur1_Unknown_238_DNA::DNA 2	184
NotFur1_Unknown_238_DNA::DNA 1	97
NotFur1_Unknown_238_DNA::DNA 5	59
NotFur1_Unknown_238_DNA::DNA 19	120
NotFur1_Unknown_238_DNA::DNA 6	148
NotFur1_Unknown_238_DNA::DNA 20	125
NotFur1_Unknown_238_DNA::DNA 24	37
NotFur1_Unknown_238_DNA::DNA 11	2148
NotFur1_Unknown_238_DNA::DNA 23	171
NotFur1_Unknown_238_DNA::DNA 25	30
NotFur1_Unknown_238_DNA::DNA 26	8
NotFur1_Unknown_238_DNA::DNA 21	13
NotFur1_Unknown_238_DNA::DNA 18	641
NotFur1_Unknown_238_DNA::DNA 16	6487
NotFur1_Unknown_238_DNA::DNA 22	14
NotFur1_Unknown_238_DNA::DNA 15	9470
NotFur1_Unknown_238_DNA::DNA 17	1546
NotFur1_Unknown_23_LTR::LTR 25	8
NotFur1_Unknown_23_LTR::LTR 27	7
NotFur1_Unknown_23_LTR::LTR 26	13
NotFur1_Unknown_23_LTR::LTR 28	1
NotFur1_Unknown_23_LTR::LTR 24	7
NotFur1_Unknown_23_LTR::LTR 20	16
NotFur1_Unknown_23_LTR::LTR 22	15
NotFur1_Unknown_23_LTR::LTR 12	9
NotFur1_Unknown_23_LTR::LTR 6	21
NotFur1_Unknown_23_LTR::LTR 3	44
NotFur1_Unknown_23_LTR::LTR 2	36
NotFur1_Unknown_23_LTR::LTR 1	14
NotFur1_Unknown_23_LTR::LTR 23	5
NotFur1_Unknown_23_LTR::LTR 8	25
NotFur1_Unknown_23_LTR::LTR 5	40
NotFur1_Unknown_23_LTR::LTR 4	36
NotFur1_Unknown_23_LTR::LTR 21	4
NotFur1_Unknown_23_LTR::LTR 9	13
NotFur1_Unknown_23_LTR::LTR 19	4
NotFur1_Unknown_23_LTR::LTR 7	26
NotFur1_Unknown_23_LTR::LTR 14	17
NotFur1_Unknown_23_LTR::LTR 11	12
NotFur1_Unknown_23_LTR::LTR 10	89
NotFur1_Unknown_23_LTR::LTR 15	28
NotFur1_Unknown_23_LTR::LTR 18	6
NotFur1_Unknown_23_LTR::LTR 17	2
NotFur1_Unknown_23_LTR::LTR 16	4
NotFur1_Unknown_23_LTR::LTR 13	72
NotFur1_Unknown_242_LTR::Gypsy 14	202
NotFur1_Unknown_242_LTR::Gypsy 15	1115
NotFur1_Unknown_242_LTR::Gypsy 27	6
NotFur1_Unknown_242_LTR::Gypsy 9	573
NotFur1_Unknown_242_LTR::Gypsy 8	7
NotFur1_Unknown_242_LTR::Gypsy 7	10
NotFur1_Unknown_242_LTR::Gypsy 6	2
NotFur1_Unknown_242_LTR::Gypsy 1	1
NotFur1_Unknown_242_LTR::Gypsy 17	67
NotFur1_Unknown_242_LTR::Gypsy 20	92
NotFur1_Unknown_242_LTR::Gypsy 19	412
NotFur1_Unknown_242_LTR::Gypsy 18	209
NotFur1_Unknown_242_LTR::Gypsy 26	24
NotFur1_Unknown_242_LTR::Gypsy 25	33
NotFur1_Unknown_242_LTR::Gypsy 29	1
NotFur1_Unknown_242_LTR::Gypsy 11	1073
NotFur1_Unknown_242_LTR::Gypsy 10	5827
NotFur1_Unknown_242_LTR::Gypsy 16	73
NotFur1_Unknown_242_LTR::Gypsy 24	93
NotFur1_Unknown_242_LTR::Gypsy 4	15
NotFur1_Unknown_242_LTR::Gypsy 3	6
NotFur1_Unknown_242_LTR::Gypsy 23	206
NotFur1_Unknown_242_LTR::Gypsy 2	1
NotFur1_Unknown_242_LTR::Gypsy 13	443
NotFur1_Unknown_242_LTR::Gypsy 21	134
NotFur1_Unknown_242_LTR::Gypsy 28	1
NotFur1_Unknown_242_LTR::Gypsy 22	125
NotFur1_Unknown_242_LTR::Gypsy 12	667
NotFur1_Unknown_243_unclear 6	8
NotFur1_Unknown_243_unclear 4	2
NotFur1_Unknown_243_unclear 3	4
NotFur1_Unknown_243_unclear 9	4
NotFur1_Unknown_243_unclear 7	2
NotFur1_Unknown_243_unclear 15	8
NotFur1_Unknown_243_unclear 13	14
NotFur1_Unknown_243_unclear 12	8
NotFur1_Unknown_243_unclear 10	50
NotFur1_Unknown_244_LINE::LINE 1	38
NotFur1_Unknown_244_LINE::LINE 2	29
NotFur1_Unknown_244_LINE::LINE 3	38
NotFur1_Unknown_244_LINE::LINE 4	29
NotFur1_Unknown_244_LINE::LINE 8	4
NotFur1_Unknown_244_LINE::LINE 6	22
NotFur1_Unknown_244_LINE::LINE 5	23
NotFur1_Unknown_244_LINE::LINE 9	8
NotFur1_Unknown_244_LINE::LINE 7	7
NotFur1_Unknown_244_LINE::LINE 24	4
NotFur1_Unknown_244_LINE::LINE 22	9
NotFur1_Unknown_244_LINE::LINE 21	7
NotFur1_Unknown_244_LINE::LINE 20	11
NotFur1_Unknown_244_LINE::LINE 23	3
NotFur1_Unknown_244_LINE::LINE 19	6
NotFur1_Unknown_244_LINE::LINE 18	2
NotFur1_Unknown_244_LINE::LINE 17	4
NotFur1_Unknown_244_LINE::LINE 13	1
NotFur1_Unknown_244_LINE::LINE 11	5
NotFur1_Unknown_244_LINE::LINE 10	3
NotFur1_Unknown_244_LINE::LINE 12	1
NotFur1_Unknown_244_LINE::LINE 16	1
NotFur1_Unknown_245_LTR::Gypsy 15	332
NotFur1_Unknown_245_LTR::Gypsy 13	141
NotFur1_Unknown_245_LTR::Gypsy 12	326
NotFur1_Unknown_245_LTR::Gypsy 14	279
NotFur1_Unknown_245_LTR::Gypsy 10	2497
NotFur1_Unknown_245_LTR::Gypsy 5	18
NotFur1_Unknown_245_LTR::Gypsy 4	12
NotFur1_Unknown_245_LTR::Gypsy 3	564
NotFur1_Unknown_245_LTR::Gypsy 2	45
NotFur1_Unknown_245_LTR::Gypsy 1	369
NotFur1_Unknown_245_LTR::Gypsy 11	482
NotFur1_Unknown_245_LTR::Gypsy 16	180
NotFur1_Unknown_245_LTR::Gypsy 21	33
NotFur1_Unknown_245_LTR::Gypsy 18	24
NotFur1_Unknown_245_LTR::Gypsy 17	130
NotFur1_Unknown_245_LTR::Gypsy 22	25
NotFur1_Unknown_245_LTR::Gypsy 25	18
NotFur1_Unknown_245_LTR::Gypsy 28	3
NotFur1_Unknown_245_LTR::Gypsy 24	42
NotFur1_Unknown_245_LTR::Gypsy 26	19
NotFur1_Unknown_245_LTR::Gypsy 19	18
NotFur1_Unknown_245_LTR::Gypsy 20	40
NotFur1_Unknown_245_LTR::Gypsy 8	244
NotFur1_Unknown_245_LTR::Gypsy 9	4
NotFur1_Unknown_245_LTR::Gypsy 27	2
NotFur1_Unknown_245_LTR::Gypsy 6	9
NotFur1_Unknown_245_LTR::Gypsy 7	36
NotFur1_Unknown_245_LTR::Gypsy 23	6
NotFur1_Unknown_247_LTR::LTR 21	49
NotFur1_Unknown_247_LTR::LTR 8	53
NotFur1_Unknown_247_LTR::LTR 7	34
NotFur1_Unknown_247_LTR::LTR 6	5
NotFur1_Unknown_247_LTR::LTR 4	8
NotFur1_Unknown_247_LTR::LTR 3	7
NotFur1_Unknown_247_LTR::LTR 2	5
NotFur1_Unknown_247_LTR::LTR 26	6
NotFur1_Unknown_247_LTR::LTR 24	29
NotFur1_Unknown_247_LTR::LTR 25	21
NotFur1_Unknown_247_LTR::LTR 23	14
NotFur1_Unknown_247_LTR::LTR 22	24
NotFur1_Unknown_247_LTR::LTR 10	2494
NotFur1_Unknown_247_LTR::LTR 9	4
NotFur1_Unknown_247_LTR::LTR 11	28
NotFur1_Unknown_247_LTR::LTR 14	14
NotFur1_Unknown_247_LTR::LTR 17	1240
NotFur1_Unknown_247_LTR::LTR 13	8
NotFur1_Unknown_247_LTR::LTR 15	28
NotFur1_Unknown_247_LTR::LTR 12	614
NotFur1_Unknown_247_LTR::LTR 1	35
NotFur1_Unknown_247_LTR::LTR 5	4
NotFur1_Unknown_247_LTR::LTR 20	26
NotFur1_Unknown_247_LTR::LTR 18	28
NotFur1_Unknown_247_LTR::LTR 19	15
NotFur1_Unknown_247_LTR::LTR 16	2
NotFur1_Unknown_24_unclear 18	9
NotFur1_Unknown_24_unclear 19	2
NotFur1_Unknown_24_unclear 21	2
NotFur1_Unknown_24_unclear 23	38
NotFur1_Unknown_24_unclear 24	15
NotFur1_Unknown_24_unclear 26	2
NotFur1_Unknown_24_unclear 27	1
NotFur1_Unknown_24_unclear 20	2
NotFur1_Unknown_24_unclear 17	1
NotFur1_Unknown_24_unclear 16	5
NotFur1_Unknown_24_unclear 15	1
NotFur1_Unknown_24_unclear 13	1
NotFur1_Unknown_24_unclear 12	95
NotFur1_Unknown_24_unclear 11	146
NotFur1_Unknown_24_unclear 10	240
NotFur1_Unknown_24_unclear 9	80
NotFur1_Unknown_24_unclear 8	223
NotFur1_Unknown_24_unclear 7	89
NotFur1_Unknown_24_unclear 6	2
NotFur1_Unknown_24_unclear 5	6
NotFur1_Unknown_24_unclear 4	1
NotFur1_Unknown_250_unclear 9	2
NotFur1_Unknown_250_unclear 14	1
NotFur1_Unknown_250_unclear 15	3
NotFur1_Unknown_250_unclear 25	3
NotFur1_Unknown_250_unclear 10	3
NotFur1_Unknown_251_LTR::LTR 21	32
NotFur1_Unknown_251_LTR::LTR 16	6
NotFur1_Unknown_251_LTR::LTR 23	26
NotFur1_Unknown_251_LTR::LTR 18	18
NotFur1_Unknown_251_LTR::LTR 10	27
NotFur1_Unknown_251_LTR::LTR 11	37
NotFur1_Unknown_251_LTR::LTR 6	35
NotFur1_Unknown_251_LTR::LTR 5	8
NotFur1_Unknown_251_LTR::LTR 13	8
NotFur1_Unknown_251_LTR::LTR 1	9
NotFur1_Unknown_251_LTR::LTR 7	8
NotFur1_Unknown_251_LTR::LTR 8	3
NotFur1_Unknown_251_LTR::LTR 9	6
NotFur1_Unknown_251_LTR::LTR 24	1
NotFur1_Unknown_251_LTR::LTR 15	2
NotFur1_Unknown_251_LTR::LTR 12	5
NotFur1_Unknown_251_LTR::LTR 4	2
NotFur1_Unknown_252_DNA::DNA 11	22
NotFur1_Unknown_252_DNA::DNA 10	12
NotFur1_Unknown_252_DNA::DNA 9	6
NotFur1_Unknown_252_DNA::DNA 8	2
NotFur1_Unknown_252_DNA::DNA 12	15
NotFur1_Unknown_252_DNA::DNA 13	6
NotFur1_Unknown_253_LTR::LTR 5	10
NotFur1_Unknown_253_LTR::LTR 7	3
NotFur1_Unknown_253_LTR::LTR 3	3
NotFur1_Unknown_253_LTR::LTR 8	1
NotFur1_Unknown_253_LTR::LTR 9	2
NotFur1_Unknown_253_LTR::LTR 10	2
NotFur1_Unknown_253_LTR::LTR 22	1
NotFur1_Unknown_254_SINE::SINE 15	129
NotFur1_Unknown_254_SINE::SINE 11	153
NotFur1_Unknown_254_SINE::SINE 13	45
NotFur1_Unknown_254_SINE::SINE 14	64
NotFur1_Unknown_254_SINE::SINE 16	55
NotFur1_Unknown_254_SINE::SINE 21	41
NotFur1_Unknown_254_SINE::SINE 17	13
NotFur1_Unknown_254_SINE::SINE 19	35
NotFur1_Unknown_254_SINE::SINE 24	93
NotFur1_Unknown_254_SINE::SINE 18	29
NotFur1_Unknown_254_SINE::SINE 23	125
NotFur1_Unknown_254_SINE::SINE 1	7
NotFur1_Unknown_254_SINE::SINE 2	63
NotFur1_Unknown_254_SINE::SINE 5	11
NotFur1_Unknown_254_SINE::SINE 6	64
NotFur1_Unknown_254_SINE::SINE 4	4
NotFur1_Unknown_254_SINE::SINE 9	21
NotFur1_Unknown_254_SINE::SINE 25	61
NotFur1_Unknown_254_SINE::SINE 8	5
NotFur1_Unknown_254_SINE::SINE 12	21
NotFur1_Unknown_254_SINE::SINE 22	28
NotFur1_Unknown_254_SINE::SINE 10	219
NotFur1_Unknown_254_SINE::SINE 20	148
NotFur1_Unknown_254_SINE::SINE 26	9
NotFur1_Unknown_254_SINE::SINE 27	21
NotFur1_Unknown_254_SINE::SINE 7	3
NotFur1_Unknown_255_DNA::DNA 14	5
NotFur1_Unknown_255_DNA::DNA 11	5
NotFur1_Unknown_255_DNA::DNA 12	1
NotFur1_Unknown_255_DNA::DNA 9	1
NotFur1_Unknown_255_DNA::DNA 19	2
NotFur1_Unknown_255_DNA::DNA 16	2
NotFur1_Unknown_255_DNA::DNA 21	3
NotFur1_Unknown_255_DNA::DNA 18	3
NotFur1_Unknown_255_DNA::DNA 28	1
NotFur1_Unknown_255_DNA::DNA 25	1
NotFur1_Unknown_255_DNA::DNA 26	2
NotFur1_Unknown_257_LTR::LTR 17	2
NotFur1_Unknown_257_LTR::LTR 16	1
NotFur1_Unknown_257_LTR::LTR 15	6
NotFur1_Unknown_257_LTR::LTR 23	6
NotFur1_Unknown_257_LTR::LTR 22	3
NotFur1_Unknown_257_LTR::LTR 21	18
NotFur1_Unknown_257_LTR::LTR 2	3
NotFur1_Unknown_257_LTR::LTR 26	11
NotFur1_Unknown_257_LTR::LTR 25	4
NotFur1_Unknown_257_LTR::LTR 24	8
NotFur1_Unknown_257_LTR::LTR 5	1
NotFur1_Unknown_257_LTR::LTR 27	10
NotFur1_Unknown_257_LTR::LTR 9	17
NotFur1_Unknown_257_LTR::LTR 10	28
NotFur1_Unknown_257_LTR::LTR 8	1
NotFur1_Unknown_257_LTR::LTR 11	5
NotFur1_Unknown_257_LTR::LTR 7	6
NotFur1_Unknown_257_LTR::LTR 1	1
NotFur1_Unknown_258_Unknown 24	230
NotFur1_Unknown_258_Unknown 12	139
NotFur1_Unknown_258_Unknown 1	6
NotFur1_Unknown_258_Unknown 13	305
NotFur1_Unknown_258_Unknown 11	12
NotFur1_Unknown_258_Unknown 10	3500
NotFur1_Unknown_258_Unknown 8	27
NotFur1_Unknown_258_Unknown 20	83
NotFur1_Unknown_258_Unknown 22	192
NotFur1_Unknown_258_Unknown 23	123
NotFur1_Unknown_258_Unknown 17	84
NotFur1_Unknown_258_Unknown 16	68
NotFur1_Unknown_258_Unknown 15	47
NotFur1_Unknown_258_Unknown 14	195
NotFur1_Unknown_258_Unknown 4	51
NotFur1_Unknown_258_Unknown 2	5
NotFur1_Unknown_258_Unknown 5	110
NotFur1_Unknown_258_Unknown 6	89
NotFur1_Unknown_258_Unknown 7	77
NotFur1_Unknown_258_Unknown 9	18
NotFur1_Unknown_258_Unknown 18	26
NotFur1_Unknown_258_Unknown 3	14
NotFur1_Unknown_258_Unknown 19	59
NotFur1_Unknown_258_Unknown 25	150
NotFur1_Unknown_258_Unknown 21	84
NotFur1_Unknown_258_Unknown 26	65
NotFur1_Unknown_258_Unknown 27	48
NotFur1_Unknown_258_Unknown 29	1
NotFur1_Unknown_258_Unknown 28	8
NotFur1_Unknown_259_LINE::LINE 10	2643
NotFur1_Unknown_259_LINE::LINE 26	535
NotFur1_Unknown_259_LINE::LINE 25	3102
NotFur1_Unknown_259_LINE::LINE 24	979
NotFur1_Unknown_259_LINE::LINE 23	2282
NotFur1_Unknown_259_LINE::LINE 22	1728
NotFur1_Unknown_259_LINE::LINE 21	673
NotFur1_Unknown_259_LINE::LINE 20	1498
NotFur1_Unknown_259_LINE::LINE 19	2416
NotFur1_Unknown_259_LINE::LINE 18	643
NotFur1_Unknown_259_LINE::LINE 17	441
NotFur1_Unknown_259_LINE::LINE 16	578
NotFur1_Unknown_259_LINE::LINE 15	1013
NotFur1_Unknown_259_LINE::LINE 14	302
NotFur1_Unknown_259_LINE::LINE 13	662
NotFur1_Unknown_259_LINE::LINE 12	372
NotFur1_Unknown_259_LINE::LINE 8	2156
NotFur1_Unknown_259_LINE::LINE 7	2046
NotFur1_Unknown_259_LINE::LINE 6	681
NotFur1_Unknown_259_LINE::LINE 5	321
NotFur1_Unknown_259_LINE::LINE 4	128
NotFur1_Unknown_259_LINE::LINE 3	252
NotFur1_Unknown_259_LINE::LINE 1	100
NotFur1_Unknown_259_LINE::LINE 28	83
NotFur1_Unknown_259_LINE::LINE 27	153
NotFur1_Unknown_259_LINE::LINE 31	3
NotFur1_Unknown_259_LINE::LINE 30	18
NotFur1_Unknown_259_LINE::LINE 29	6
NotFur1_Unknown_259_LINE::LINE 2	80
NotFur1_Unknown_259_LINE::LINE 11	376
NotFur1_Unknown_259_LINE::LINE 9	544
NotFur1_Unknown_25_unclear 15	1
NotFur1_Unknown_25_unclear 24	1
NotFur1_Unknown_25_unclear 25	6
NotFur1_Unknown_25_unclear 26	2
NotFur1_Unknown_25_unclear 27	4
NotFur1_Unknown_260_DNA::DNA 25	639
NotFur1_Unknown_260_DNA::DNA 10	16133
NotFur1_Unknown_260_DNA::DNA 11	1118
NotFur1_Unknown_260_DNA::DNA 22	21
NotFur1_Unknown_260_DNA::DNA 24	677
NotFur1_Unknown_260_DNA::DNA 23	62
NotFur1_Unknown_260_DNA::DNA 21	9
NotFur1_Unknown_260_DNA::DNA 17	337
NotFur1_Unknown_260_DNA::DNA 8	208
NotFur1_Unknown_260_DNA::DNA 9	2270
NotFur1_Unknown_260_DNA::DNA 14	111
NotFur1_Unknown_260_DNA::DNA 27	2
NotFur1_Unknown_260_DNA::DNA 6	99
NotFur1_Unknown_260_DNA::DNA 2	201
NotFur1_Unknown_260_DNA::DNA 1	155
NotFur1_Unknown_260_DNA::DNA 7	175
NotFur1_Unknown_260_DNA::DNA 13	71
NotFur1_Unknown_260_DNA::DNA 20	12
NotFur1_Unknown_260_DNA::DNA 4	407
NotFur1_Unknown_260_DNA::DNA 19	211
NotFur1_Unknown_260_DNA::DNA 12	247
NotFur1_Unknown_260_DNA::DNA 18	504
NotFur1_Unknown_260_DNA::DNA 16	604
NotFur1_Unknown_260_DNA::DNA 5	88
NotFur1_Unknown_260_DNA::DNA 15	566
NotFur1_Unknown_260_DNA::DNA 26	94
NotFur1_Unknown_260_DNA::DNA 3	352
NotFur1_Unknown_261_DNA::DNA 5	14
NotFur1_Unknown_261_DNA::DNA 13	528
NotFur1_Unknown_261_DNA::DNA 19	4
NotFur1_Unknown_261_DNA::DNA 17	29
NotFur1_Unknown_261_DNA::DNA 15	50
NotFur1_Unknown_261_DNA::DNA 11	39
NotFur1_Unknown_261_DNA::DNA 9	34
NotFur1_Unknown_261_DNA::DNA 7	93
NotFur1_Unknown_261_DNA::DNA 21	7
NotFur1_Unknown_261_DNA::DNA 2	9
NotFur1_Unknown_261_DNA::DNA 10	645
NotFur1_Unknown_261_DNA::DNA 4	21
NotFur1_Unknown_261_DNA::DNA 18	30
NotFur1_Unknown_261_DNA::DNA 16	504
NotFur1_Unknown_261_DNA::DNA 26	4
NotFur1_Unknown_261_DNA::DNA 29	1
NotFur1_Unknown_261_DNA::DNA 28	1
NotFur1_Unknown_261_DNA::DNA 25	5
NotFur1_Unknown_261_DNA::DNA 22	15
NotFur1_Unknown_261_DNA::DNA 20	9
NotFur1_Unknown_261_DNA::DNA 12	291
NotFur1_Unknown_261_DNA::DNA 8	24
NotFur1_Unknown_261_DNA::DNA 14	499
NotFur1_Unknown_261_DNA::DNA 6	308
NotFur1_Unknown_261_DNA::DNA 3	4
NotFur1_Unknown_261_DNA::DNA 24	8
NotFur1_Unknown_261_DNA::DNA 27	2
NotFur1_Unknown_261_DNA::DNA 23	2
NotFur1_Unknown_262_LINE::LINE 10	3300
NotFur1_Unknown_262_LINE::LINE 20	155
NotFur1_Unknown_262_LINE::LINE 19	61
NotFur1_Unknown_262_LINE::LINE 14	82
NotFur1_Unknown_262_LINE::LINE 13	275
NotFur1_Unknown_262_LINE::LINE 6	169
NotFur1_Unknown_262_LINE::LINE 5	199
NotFur1_Unknown_262_LINE::LINE 4	87
NotFur1_Unknown_262_LINE::LINE 2	201
NotFur1_Unknown_262_LINE::LINE 22	93
NotFur1_Unknown_262_LINE::LINE 21	95
NotFur1_Unknown_262_LINE::LINE 16	100
NotFur1_Unknown_262_LINE::LINE 15	78
NotFur1_Unknown_262_LINE::LINE 8	670
NotFur1_Unknown_262_LINE::LINE 7	287
NotFur1_Unknown_262_LINE::LINE 1	34
NotFur1_Unknown_262_LINE::LINE 11	288
NotFur1_Unknown_262_LINE::LINE 9	375
NotFur1_Unknown_262_LINE::LINE 12	483
NotFur1_Unknown_262_LINE::LINE 24	55
NotFur1_Unknown_262_LINE::LINE 18	32
NotFur1_Unknown_262_LINE::LINE 3	155
NotFur1_Unknown_262_LINE::LINE 23	13
NotFur1_Unknown_262_LINE::LINE 26	10
NotFur1_Unknown_262_LINE::LINE 25	32
NotFur1_Unknown_262_LINE::LINE 17	80
NotFur1_Unknown_263_unclear 9	4
NotFur1_Unknown_263_unclear 12	2
NotFur1_Unknown_263_unclear 7	2
NotFur1_Unknown_263_unclear 10	1
NotFur1_Unknown_265_Unknown 2	701
NotFur1_Unknown_265_Unknown 8	474
NotFur1_Unknown_265_Unknown 12	951
NotFur1_Unknown_265_Unknown 11	2394
NotFur1_Unknown_265_Unknown 13	2890
NotFur1_Unknown_265_Unknown 15	834
NotFur1_Unknown_265_Unknown 14	564
NotFur1_Unknown_265_Unknown 23	475
NotFur1_Unknown_265_Unknown 25	335
NotFur1_Unknown_265_Unknown 24	256
NotFur1_Unknown_265_Unknown 18	506
NotFur1_Unknown_265_Unknown 1	553
NotFur1_Unknown_265_Unknown 7	2602
NotFur1_Unknown_265_Unknown 10	28293
NotFur1_Unknown_265_Unknown 22	298
NotFur1_Unknown_265_Unknown 26	158
NotFur1_Unknown_265_Unknown 21	611
NotFur1_Unknown_265_Unknown 17	736
NotFur1_Unknown_265_Unknown 6	504
NotFur1_Unknown_265_Unknown 9	509
NotFur1_Unknown_265_Unknown 19	339
NotFur1_Unknown_265_Unknown 16	613
NotFur1_Unknown_265_Unknown 20	524
NotFur1_Unknown_265_Unknown 3	198
NotFur1_Unknown_265_Unknown 5	272
NotFur1_Unknown_265_Unknown 4	490
NotFur1_Unknown_265_Unknown 28	29
NotFur1_Unknown_265_Unknown 27	71
NotFur1_Unknown_265_Unknown 29	5
NotFur1_Unknown_266_DNA::DNA 24	187
NotFur1_Unknown_266_DNA::DNA 17	514
NotFur1_Unknown_266_DNA::DNA 16	749
NotFur1_Unknown_266_DNA::DNA 9	697
NotFur1_Unknown_266_DNA::DNA 26	52
NotFur1_Unknown_266_DNA::DNA 19	836
NotFur1_Unknown_266_DNA::DNA 18	1361
NotFur1_Unknown_266_DNA::DNA 11	570
NotFur1_Unknown_266_DNA::DNA 22	300
NotFur1_Unknown_266_DNA::DNA 15	776
NotFur1_Unknown_266_DNA::DNA 14	83
NotFur1_Unknown_266_DNA::DNA 7	705
NotFur1_Unknown_266_DNA::DNA 23	202
NotFur1_Unknown_266_DNA::DNA 8	402
NotFur1_Unknown_266_DNA::DNA 25	168
NotFur1_Unknown_266_DNA::DNA 10	4672
NotFur1_Unknown_266_DNA::DNA 12	361
NotFur1_Unknown_266_DNA::DNA 21	1645
NotFur1_Unknown_266_DNA::DNA 13	158
NotFur1_Unknown_266_DNA::DNA 20	240
NotFur1_Unknown_266_DNA::DNA 6	188
NotFur1_Unknown_266_DNA::DNA 4	249
NotFur1_Unknown_266_DNA::DNA 27	77
NotFur1_Unknown_266_DNA::DNA 29	12
NotFur1_Unknown_266_DNA::DNA 3	645
NotFur1_Unknown_266_DNA::DNA 1	2053
NotFur1_Unknown_266_DNA::DNA 2	735
NotFur1_Unknown_266_DNA::DNA 5	216
NotFur1_Unknown_266_DNA::DNA 28	3
NotFur1_Unknown_267_LTR::LTR 23	11
NotFur1_Unknown_267_LTR::LTR 10	90
NotFur1_Unknown_267_LTR::LTR 24	4
NotFur1_Unknown_267_LTR::LTR 13	49
NotFur1_Unknown_267_LTR::LTR 16	60
NotFur1_Unknown_267_LTR::LTR 18	24
NotFur1_Unknown_267_LTR::LTR 14	33
NotFur1_Unknown_267_LTR::LTR 17	11
NotFur1_Unknown_267_LTR::LTR 8	23
NotFur1_Unknown_267_LTR::LTR 3	91
NotFur1_Unknown_267_LTR::LTR 5	48
NotFur1_Unknown_267_LTR::LTR 2	55
NotFur1_Unknown_267_LTR::LTR 11	30
NotFur1_Unknown_267_LTR::LTR 6	52
NotFur1_Unknown_267_LTR::LTR 12	11
NotFur1_Unknown_267_LTR::LTR 15	13
NotFur1_Unknown_267_LTR::LTR 4	37
NotFur1_Unknown_267_LTR::LTR 7	49
NotFur1_Unknown_267_LTR::LTR 9	9
NotFur1_Unknown_267_LTR::LTR 19	19
NotFur1_Unknown_267_LTR::LTR 21	46
NotFur1_Unknown_267_LTR::LTR 20	3
NotFur1_Unknown_267_LTR::LTR 22	7
NotFur1_Unknown_267_LTR::LTR 25	6
NotFur1_Unknown_267_LTR::LTR 1	10
NotFur1_Unknown_268_DNA::DNA 10	25
NotFur1_Unknown_268_DNA::DNA 8	9
NotFur1_Unknown_268_DNA::DNA 18	10
NotFur1_Unknown_268_DNA::DNA 19	12
NotFur1_Unknown_268_DNA::DNA 6	12
NotFur1_Unknown_268_DNA::DNA 24	10
NotFur1_Unknown_268_DNA::DNA 22	10
NotFur1_Unknown_268_DNA::DNA 15	10
NotFur1_Unknown_268_DNA::DNA 27	3
NotFur1_Unknown_268_DNA::DNA 25	2
NotFur1_Unknown_268_DNA::DNA 13	8
NotFur1_Unknown_268_DNA::DNA 28	9
NotFur1_Unknown_268_DNA::DNA 26	11
NotFur1_Unknown_268_DNA::DNA 14	10
NotFur1_Unknown_268_DNA::DNA 3	9
NotFur1_Unknown_268_DNA::DNA 20	9
NotFur1_Unknown_268_DNA::DNA 11	14
NotFur1_Unknown_268_DNA::DNA 23	8
NotFur1_Unknown_268_DNA::DNA 9	14
NotFur1_Unknown_268_DNA::DNA 21	8
NotFur1_Unknown_268_DNA::DNA 7	13
NotFur1_Unknown_268_DNA::DNA 5	12
NotFur1_Unknown_268_DNA::DNA 17	8
NotFur1_Unknown_268_DNA::DNA 4	2
NotFur1_Unknown_268_DNA::DNA 16	8
NotFur1_Unknown_268_DNA::DNA 2	1
NotFur1_Unknown_268_DNA::DNA 1	6
NotFur1_Unknown_268_DNA::DNA 12	7
NotFur1_Unknown_269_Unknown 16	420
NotFur1_Unknown_269_Unknown 15	241
NotFur1_Unknown_269_Unknown 21	395
NotFur1_Unknown_269_Unknown 20	447
NotFur1_Unknown_269_Unknown 1	657
NotFur1_Unknown_269_Unknown 23	352
NotFur1_Unknown_269_Unknown 22	182
NotFur1_Unknown_269_Unknown 3	334
NotFur1_Unknown_269_Unknown 2	2483
NotFur1_Unknown_269_Unknown 24	619
NotFur1_Unknown_269_Unknown 4	378
NotFur1_Unknown_269_Unknown 25	308
NotFur1_Unknown_269_Unknown 5	379
NotFur1_Unknown_269_Unknown 26	457
NotFur1_Unknown_269_Unknown 6	185
NotFur1_Unknown_269_Unknown 27	79
NotFur1_Unknown_269_Unknown 7	261
NotFur1_Unknown_269_Unknown 8	266
NotFur1_Unknown_269_Unknown 17	164
NotFur1_Unknown_269_Unknown 14	265
NotFur1_Unknown_269_Unknown 13	90
NotFur1_Unknown_269_Unknown 12	552
NotFur1_Unknown_269_Unknown 11	350
NotFur1_Unknown_269_Unknown 10	10458
NotFur1_Unknown_269_Unknown 9	327
NotFur1_Unknown_269_Unknown 30	2
NotFur1_Unknown_269_Unknown 29	1
NotFur1_Unknown_269_Unknown 28	12
NotFur1_Unknown_269_Unknown 19	191
NotFur1_Unknown_269_Unknown 18	1525
NotFur1_Unknown_270_unclear 17	942
NotFur1_Unknown_270_unclear 20	742
NotFur1_Unknown_270_unclear 25	870
NotFur1_Unknown_270_unclear 18	2456
NotFur1_Unknown_270_unclear 24	736
NotFur1_Unknown_270_unclear 23	450
NotFur1_Unknown_270_unclear 22	1166
NotFur1_Unknown_270_unclear 21	1154
NotFur1_Unknown_270_unclear 19	615
NotFur1_Unknown_270_unclear 11	2350
NotFur1_Unknown_270_unclear 7	3773
NotFur1_Unknown_270_unclear 6	7151
NotFur1_Unknown_270_unclear 5	27331
NotFur1_Unknown_270_unclear 4	7048
NotFur1_Unknown_270_unclear 3	3825
NotFur1_Unknown_270_unclear 1	1532
NotFur1_Unknown_270_unclear 26	242
NotFur1_Unknown_270_unclear 12	2315
NotFur1_Unknown_270_unclear 8	3116
NotFur1_Unknown_270_unclear 2	6752
NotFur1_Unknown_270_unclear 27	120
NotFur1_Unknown_270_unclear 13	990
NotFur1_Unknown_270_unclear 9	4124
NotFur1_Unknown_270_unclear 16	1027
NotFur1_Unknown_270_unclear 14	1456
NotFur1_Unknown_270_unclear 10	40280
NotFur1_Unknown_270_unclear 28	22
NotFur1_Unknown_270_unclear 15	3031
NotFur1_Unknown_270_unclear 29	7
NotFur1_Unknown_270_unclear 30	10
NotFur1_Unknown_270_unclear 33	2
NotFur1_Unknown_270_unclear 32	2
NotFur1_Unknown_271_LTR::LTR 13	84
NotFur1_Unknown_271_LTR::LTR 17	50
NotFur1_Unknown_271_LTR::LTR 19	6
NotFur1_Unknown_271_LTR::LTR 20	59
NotFur1_Unknown_271_LTR::LTR 22	26
NotFur1_Unknown_271_LTR::LTR 23	123
NotFur1_Unknown_271_LTR::LTR 26	84
NotFur1_Unknown_271_LTR::LTR 25	301
NotFur1_Unknown_271_LTR::LTR 21	127
NotFur1_Unknown_271_LTR::LTR 18	30
NotFur1_Unknown_271_LTR::LTR 11	64
NotFur1_Unknown_271_LTR::LTR 9	3
NotFur1_Unknown_271_LTR::LTR 15	123
NotFur1_Unknown_271_LTR::LTR 16	92
NotFur1_Unknown_271_LTR::LTR 24	223
NotFur1_Unknown_271_LTR::LTR 28	4
NotFur1_Unknown_271_LTR::LTR 27	1
NotFur1_Unknown_271_LTR::LTR 7	33
NotFur1_Unknown_271_LTR::LTR 14	6
NotFur1_Unknown_271_LTR::LTR 6	24
NotFur1_Unknown_271_LTR::LTR 10	727
NotFur1_Unknown_271_LTR::LTR 12	29
NotFur1_Unknown_271_LTR::LTR 3	1
NotFur1_Unknown_271_LTR::LTR 1	1
NotFur1_Unknown_271_LTR::LTR 5	82
NotFur1_Unknown_271_LTR::LTR 8	2
NotFur1_Unknown_272_LTR::LTR 5	1
NotFur1_Unknown_272_LTR::LTR 25	1
NotFur1_Unknown_272_LTR::LTR 22	1
NotFur1_Unknown_272_LTR::LTR 12	2
NotFur1_Unknown_272_LTR::LTR 6	1
NotFur1_Unknown_272_LTR::LTR 9	1
NotFur1_Unknown_272_LTR::LTR 2	5
NotFur1_Unknown_272_LTR::LTR 14	4
NotFur1_Unknown_272_LTR::LTR 19	4
NotFur1_Unknown_272_LTR::LTR 10	1
NotFur1_Unknown_274_Unknown 7	82
NotFur1_Unknown_274_Unknown 21	451
NotFur1_Unknown_274_Unknown 24	1322
NotFur1_Unknown_274_Unknown 28	49
NotFur1_Unknown_274_Unknown 26	178
NotFur1_Unknown_274_Unknown 27	66
NotFur1_Unknown_274_Unknown 25	292
NotFur1_Unknown_274_Unknown 23	474
NotFur1_Unknown_274_Unknown 22	159
NotFur1_Unknown_274_Unknown 19	205
NotFur1_Unknown_274_Unknown 9	149
NotFur1_Unknown_274_Unknown 8	151
NotFur1_Unknown_274_Unknown 6	96
NotFur1_Unknown_274_Unknown 14	387
NotFur1_Unknown_274_Unknown 13	314
NotFur1_Unknown_274_Unknown 11	474
NotFur1_Unknown_274_Unknown 17	558
NotFur1_Unknown_274_Unknown 10	938
NotFur1_Unknown_274_Unknown 15	255
NotFur1_Unknown_274_Unknown 12	116
NotFur1_Unknown_274_Unknown 5	61
NotFur1_Unknown_274_Unknown 4	48
NotFur1_Unknown_274_Unknown 3	20
NotFur1_Unknown_274_Unknown 2	18
NotFur1_Unknown_274_Unknown 1	12
NotFur1_Unknown_274_Unknown 20	233
NotFur1_Unknown_274_Unknown 18	179
NotFur1_Unknown_274_Unknown 16	180
NotFur1_Unknown_275_LTR::LTR 17	102
NotFur1_Unknown_275_LTR::LTR 22	50
NotFur1_Unknown_275_LTR::LTR 23	12
NotFur1_Unknown_275_LTR::LTR 24	107
NotFur1_Unknown_275_LTR::LTR 26	45
NotFur1_Unknown_275_LTR::LTR 27	14
NotFur1_Unknown_275_LTR::LTR 28	46
NotFur1_Unknown_275_LTR::LTR 16	5
NotFur1_Unknown_275_LTR::LTR 15	25
NotFur1_Unknown_275_LTR::LTR 14	132
NotFur1_Unknown_275_LTR::LTR 25	159
NotFur1_Unknown_275_LTR::LTR 13	27
NotFur1_Unknown_275_LTR::LTR 12	52
NotFur1_Unknown_275_LTR::LTR 10	95
NotFur1_Unknown_275_LTR::LTR 7	7
NotFur1_Unknown_275_LTR::LTR 21	162
NotFur1_Unknown_275_LTR::LTR 6	24
NotFur1_Unknown_275_LTR::LTR 18	49
NotFur1_Unknown_275_LTR::LTR 20	131
NotFur1_Unknown_275_LTR::LTR 19	32
NotFur1_Unknown_275_LTR::LTR 3	2
NotFur1_Unknown_275_LTR::LTR 11	46
NotFur1_Unknown_275_LTR::LTR 9	140
NotFur1_Unknown_275_LTR::LTR 8	52
NotFur1_Unknown_275_LTR::LTR 5	10
NotFur1_Unknown_276_LTR::LTR 23	63
NotFur1_Unknown_276_LTR::LTR 19	168
NotFur1_Unknown_276_LTR::LTR 17	228
NotFur1_Unknown_276_LTR::LTR 15	259
NotFur1_Unknown_276_LTR::LTR 13	117
NotFur1_Unknown_276_LTR::LTR 24	115
NotFur1_Unknown_276_LTR::LTR 20	95
NotFur1_Unknown_276_LTR::LTR 18	371
NotFur1_Unknown_276_LTR::LTR 16	608
NotFur1_Unknown_276_LTR::LTR 14	212
NotFur1_Unknown_276_LTR::LTR 26	24
NotFur1_Unknown_276_LTR::LTR 22	133
NotFur1_Unknown_276_LTR::LTR 27	7
NotFur1_Unknown_276_LTR::LTR 21	181
NotFur1_Unknown_276_LTR::LTR 29	1
NotFur1_Unknown_276_LTR::LTR 2	246
NotFur1_Unknown_276_LTR::LTR 3	24
NotFur1_Unknown_276_LTR::LTR 25	27
NotFur1_Unknown_276_LTR::LTR 28	2
NotFur1_Unknown_276_LTR::LTR 10	168
NotFur1_Unknown_276_LTR::LTR 12	40
NotFur1_Unknown_276_LTR::LTR 8	36
NotFur1_Unknown_276_LTR::LTR 11	61
NotFur1_Unknown_276_LTR::LTR 1	24
NotFur1_Unknown_276_LTR::LTR 4	200
NotFur1_Unknown_276_LTR::LTR 7	13
NotFur1_Unknown_276_LTR::LTR 6	33
NotFur1_Unknown_276_LTR::LTR 5	49
NotFur1_Unknown_276_LTR::LTR 9	3
NotFur1_Unknown_277_LINE::LINE 18	99
NotFur1_Unknown_277_LINE::LINE 15	120
NotFur1_Unknown_277_LINE::LINE 14	126
NotFur1_Unknown_277_LINE::LINE 3	341
NotFur1_Unknown_277_LINE::LINE 2	482
NotFur1_Unknown_277_LINE::LINE 1	278
NotFur1_Unknown_277_LINE::LINE 19	134
NotFur1_Unknown_277_LINE::LINE 16	94
NotFur1_Unknown_277_LINE::LINE 4	210
NotFur1_Unknown_277_LINE::LINE 21	169
NotFur1_Unknown_277_LINE::LINE 17	38
NotFur1_Unknown_277_LINE::LINE 6	98
NotFur1_Unknown_277_LINE::LINE 5	69
NotFur1_Unknown_277_LINE::LINE 20	104
NotFur1_Unknown_277_LINE::LINE 10	7002
NotFur1_Unknown_277_LINE::LINE 29	6
NotFur1_Unknown_277_LINE::LINE 28	6
NotFur1_Unknown_277_LINE::LINE 27	63
NotFur1_Unknown_277_LINE::LINE 25	57
NotFur1_Unknown_277_LINE::LINE 13	61
NotFur1_Unknown_277_LINE::LINE 8	39
NotFur1_Unknown_277_LINE::LINE 7	33
NotFur1_Unknown_277_LINE::LINE 12	26
NotFur1_Unknown_277_LINE::LINE 11	115
NotFur1_Unknown_277_LINE::LINE 26	43
NotFur1_Unknown_277_LINE::LINE 9	88
NotFur1_Unknown_277_LINE::LINE 24	147
NotFur1_Unknown_277_LINE::LINE 23	73
NotFur1_Unknown_277_LINE::LINE 22	142
NotFur1_Unknown_279_LTR::LTR 22	9
NotFur1_Unknown_279_LTR::LTR 14	7
NotFur1_Unknown_279_LTR::LTR 13	4
NotFur1_Unknown_279_LTR::LTR 9	2
NotFur1_Unknown_279_LTR::LTR 8	13
NotFur1_Unknown_279_LTR::LTR 26	13
NotFur1_Unknown_279_LTR::LTR 19	22
NotFur1_Unknown_279_LTR::LTR 18	13
NotFur1_Unknown_279_LTR::LTR 27	6
NotFur1_Unknown_279_LTR::LTR 20	9
NotFur1_Unknown_279_LTR::LTR 15	6
NotFur1_Unknown_279_LTR::LTR 21	6
NotFur1_Unknown_279_LTR::LTR 17	28
NotFur1_Unknown_279_LTR::LTR 16	7
NotFur1_Unknown_279_LTR::LTR 23	8
NotFur1_Unknown_279_LTR::LTR 25	5
NotFur1_Unknown_279_LTR::LTR 24	16
NotFur1_Unknown_279_LTR::LTR 12	15
NotFur1_Unknown_279_LTR::LTR 10	24
NotFur1_Unknown_279_LTR::LTR 6	8
NotFur1_Unknown_279_LTR::LTR 5	45
NotFur1_Unknown_279_LTR::LTR 28	1
NotFur1_Unknown_279_LTR::LTR 11	11
NotFur1_Unknown_279_LTR::LTR 3	19
NotFur1_Unknown_279_LTR::LTR 7	14
NotFur1_Unknown_279_LTR::LTR 4	55
NotFur1_Unknown_279_LTR::LTR 1	38
NotFur1_Unknown_279_LTR::LTR 2	8
NotFur1_Unknown_27_LINE::LINE 27	2
NotFur1_Unknown_27_LINE::LINE 26	3
NotFur1_Unknown_27_LINE::LINE 24	115
NotFur1_Unknown_27_LINE::LINE 21	30
NotFur1_Unknown_27_LINE::LINE 20	3
NotFur1_Unknown_27_LINE::LINE 19	81
NotFur1_Unknown_27_LINE::LINE 18	10
NotFur1_Unknown_27_LINE::LINE 17	3
NotFur1_Unknown_27_LINE::LINE 14	3
NotFur1_Unknown_27_LINE::LINE 13	14
NotFur1_Unknown_27_LINE::LINE 12	60
NotFur1_Unknown_27_LINE::LINE 10	504
NotFur1_Unknown_27_LINE::LINE 9	15
NotFur1_Unknown_27_LINE::LINE 8	6
NotFur1_Unknown_27_LINE::LINE 11	10
NotFur1_Unknown_27_LINE::LINE 1	2
NotFur1_Unknown_27_LINE::LINE 2	3
NotFur1_Unknown_27_LINE::LINE 25	7
NotFur1_Unknown_27_LINE::LINE 22	307
NotFur1_Unknown_27_LINE::LINE 23	2
NotFur1_Unknown_27_LINE::LINE 16	1
NotFur1_Unknown_27_LINE::LINE 15	3
NotFur1_Unknown_27_LINE::LINE 7	37
NotFur1_Unknown_27_LINE::LINE 6	3
NotFur1_Unknown_27_LINE::LINE 3	1
NotFur1_Unknown_280_DNA::DNA 16	69
NotFur1_Unknown_280_DNA::DNA 25	41
NotFur1_Unknown_280_DNA::DNA 21	66
NotFur1_Unknown_280_DNA::DNA 6	4
NotFur1_Unknown_280_DNA::DNA 5	2
NotFur1_Unknown_280_DNA::DNA 24	112
NotFur1_Unknown_280_DNA::DNA 26	35
NotFur1_Unknown_280_DNA::DNA 19	25
NotFur1_Unknown_280_DNA::DNA 18	20
NotFur1_Unknown_280_DNA::DNA 12	62
NotFur1_Unknown_280_DNA::DNA 9	6
NotFur1_Unknown_280_DNA::DNA 22	43
NotFur1_Unknown_280_DNA::DNA 27	6
NotFur1_Unknown_280_DNA::DNA 15	11
NotFur1_Unknown_280_DNA::DNA 23	221
NotFur1_Unknown_280_DNA::DNA 13	24
NotFur1_Unknown_280_DNA::DNA 17	13
NotFur1_Unknown_280_DNA::DNA 14	30
NotFur1_Unknown_280_DNA::DNA 20	13
NotFur1_Unknown_280_DNA::DNA 28	4
NotFur1_Unknown_280_DNA::DNA 10	30
NotFur1_Unknown_280_DNA::DNA 1	40
NotFur1_Unknown_280_DNA::DNA 11	14
NotFur1_Unknown_280_DNA::DNA 3	30
NotFur1_Unknown_280_DNA::DNA 2	85
NotFur1_Unknown_280_DNA::DNA 7	1
NotFur1_Unknown_281_unclear 26	505
NotFur1_Unknown_281_unclear 25	181
NotFur1_Unknown_281_unclear 22	171
NotFur1_Unknown_281_unclear 12	112
NotFur1_Unknown_281_unclear 11	218
NotFur1_Unknown_281_unclear 10	12696
NotFur1_Unknown_281_unclear 27	137
NotFur1_Unknown_281_unclear 24	130
NotFur1_Unknown_281_unclear 14	58
NotFur1_Unknown_281_unclear 13	261
NotFur1_Unknown_281_unclear 21	5
NotFur1_Unknown_281_unclear 9	420
NotFur1_Unknown_281_unclear 16	19
NotFur1_Unknown_281_unclear 28	7
NotFur1_Unknown_281_unclear 15	69
NotFur1_Unknown_281_unclear 8	35
NotFur1_Unknown_281_unclear 17	2
NotFur1_Unknown_281_unclear 6	166
NotFur1_Unknown_281_unclear 4	5
NotFur1_Unknown_281_unclear 19	4
NotFur1_Unknown_281_unclear 20	4
NotFur1_Unknown_281_unclear 23	3156
NotFur1_Unknown_281_unclear 5	3
NotFur1_Unknown_281_unclear 7	3158
NotFur1_Unknown_282_DNA::DNA 19	21
NotFur1_Unknown_282_DNA::DNA 16	6
NotFur1_Unknown_282_DNA::DNA 20	46
NotFur1_Unknown_282_DNA::DNA 17	12
NotFur1_Unknown_282_DNA::DNA 10	1298
NotFur1_Unknown_282_DNA::DNA 5	2
NotFur1_Unknown_282_DNA::DNA 24	13
NotFur1_Unknown_282_DNA::DNA 15	16
NotFur1_Unknown_282_DNA::DNA 7	2
NotFur1_Unknown_282_DNA::DNA 6	42
NotFur1_Unknown_282_DNA::DNA 4	2
NotFur1_Unknown_282_DNA::DNA 3	12
NotFur1_Unknown_282_DNA::DNA 14	1
NotFur1_Unknown_282_DNA::DNA 11	15
NotFur1_Unknown_282_DNA::DNA 8	132
NotFur1_Unknown_282_DNA::DNA 22	18
NotFur1_Unknown_282_DNA::DNA 21	27
NotFur1_Unknown_282_DNA::DNA 13	6
NotFur1_Unknown_282_DNA::DNA 12	4
NotFur1_Unknown_282_DNA::DNA 9	8
NotFur1_Unknown_282_DNA::DNA 18	19
NotFur1_Unknown_282_DNA::DNA 25	26
NotFur1_Unknown_282_DNA::DNA 26	17
NotFur1_Unknown_282_DNA::DNA 27	7
NotFur1_Unknown_282_DNA::DNA 23	6
NotFur1_Unknown_282_DNA::DNA 2	35
NotFur1_Unknown_282_DNA::DNA 1	5
NotFur1_Unknown_283_LTR::LTR 19	9
NotFur1_Unknown_283_LTR::LTR 23	39
NotFur1_Unknown_283_LTR::LTR 13	6
NotFur1_Unknown_283_LTR::LTR 17	22
NotFur1_Unknown_283_LTR::LTR 11	6
NotFur1_Unknown_283_LTR::LTR 15	11
NotFur1_Unknown_283_LTR::LTR 2	188
NotFur1_Unknown_283_LTR::LTR 3	63
NotFur1_Unknown_283_LTR::LTR 1	17
NotFur1_Unknown_283_LTR::LTR 4	31
NotFur1_Unknown_283_LTR::LTR 6	10
NotFur1_Unknown_283_LTR::LTR 7	26
NotFur1_Unknown_283_LTR::LTR 5	19
NotFur1_Unknown_283_LTR::LTR 8	17
NotFur1_Unknown_283_LTR::LTR 9	12
NotFur1_Unknown_283_LTR::LTR 21	2
NotFur1_Unknown_283_LTR::LTR 25	4
NotFur1_Unknown_283_LTR::LTR 24	4
NotFur1_Unknown_284_LTR::LTR 21	256
NotFur1_Unknown_284_LTR::LTR 4	492
NotFur1_Unknown_284_LTR::LTR 2	259
NotFur1_Unknown_284_LTR::LTR 23	181
NotFur1_Unknown_284_LTR::LTR 14	1030
NotFur1_Unknown_284_LTR::LTR 12	1016
NotFur1_Unknown_284_LTR::LTR 15	1962
NotFur1_Unknown_284_LTR::LTR 13	804
NotFur1_Unknown_284_LTR::LTR 17	3870
NotFur1_Unknown_284_LTR::LTR 20	5663
NotFur1_Unknown_284_LTR::LTR 16	1986
NotFur1_Unknown_284_LTR::LTR 18	1763
NotFur1_Unknown_284_LTR::LTR 19	1027
NotFur1_Unknown_284_LTR::LTR 10	9215
NotFur1_Unknown_284_LTR::LTR 25	179
NotFur1_Unknown_284_LTR::LTR 26	23
NotFur1_Unknown_284_LTR::LTR 24	179
NotFur1_Unknown_284_LTR::LTR 27	6
NotFur1_Unknown_284_LTR::LTR 28	3
NotFur1_Unknown_284_LTR::LTR 29	1
NotFur1_Unknown_284_LTR::LTR 6	244
NotFur1_Unknown_284_LTR::LTR 5	849
NotFur1_Unknown_284_LTR::LTR 9	1886
NotFur1_Unknown_284_LTR::LTR 8	648
NotFur1_Unknown_284_LTR::LTR 7	1875
NotFur1_Unknown_284_LTR::LTR 3	133
NotFur1_Unknown_284_LTR::LTR 1	122
NotFur1_Unknown_284_LTR::LTR 11	1083
NotFur1_Unknown_284_LTR::LTR 22	533
NotFur1_Unknown_285_unclear 11	4
NotFur1_Unknown_285_unclear 16	2
NotFur1_Unknown_285_unclear 2	25
NotFur1_Unknown_285_unclear 25	16
NotFur1_Unknown_285_unclear 24	7
NotFur1_Unknown_285_unclear 4	5
NotFur1_Unknown_285_unclear 12	2
NotFur1_Unknown_285_unclear 3	8
NotFur1_Unknown_285_unclear 1	6
NotFur1_Unknown_285_unclear 10	1
NotFur1_Unknown_285_unclear 13	1
NotFur1_Unknown_285_unclear 19	1
NotFur1_Unknown_285_unclear 22	11
NotFur1_Unknown_285_unclear 23	12
NotFur1_Unknown_285_unclear 21	6
NotFur1_Unknown_286_LTR::LTR 19	62
NotFur1_Unknown_286_LTR::LTR 23	16
NotFur1_Unknown_286_LTR::LTR 22	48
NotFur1_Unknown_286_LTR::LTR 24	108
NotFur1_Unknown_286_LTR::LTR 26	59
NotFur1_Unknown_286_LTR::LTR 27	14
NotFur1_Unknown_286_LTR::LTR 28	46
NotFur1_Unknown_286_LTR::LTR 25	167
NotFur1_Unknown_286_LTR::LTR 18	86
NotFur1_Unknown_286_LTR::LTR 12	98
NotFur1_Unknown_286_LTR::LTR 8	79
NotFur1_Unknown_286_LTR::LTR 7	42
NotFur1_Unknown_286_LTR::LTR 15	383
NotFur1_Unknown_286_LTR::LTR 14	21
NotFur1_Unknown_286_LTR::LTR 21	190
NotFur1_Unknown_286_LTR::LTR 20	159
NotFur1_Unknown_286_LTR::LTR 4	23
NotFur1_Unknown_286_LTR::LTR 11	57
NotFur1_Unknown_286_LTR::LTR 16	84
NotFur1_Unknown_286_LTR::LTR 3	59
NotFur1_Unknown_286_LTR::LTR 10	633
NotFur1_Unknown_286_LTR::LTR 17	77
NotFur1_Unknown_286_LTR::LTR 5	33
NotFur1_Unknown_286_LTR::LTR 9	152
NotFur1_Unknown_286_LTR::LTR 1	38
NotFur1_Unknown_286_LTR::LTR 13	48
NotFur1_Unknown_286_LTR::LTR 2	264
NotFur1_Unknown_286_LTR::LTR 6	122
NotFur1_Unknown_287_unclear 10	3215
NotFur1_Unknown_287_unclear 3	861
NotFur1_Unknown_287_unclear 2	297
NotFur1_Unknown_287_unclear 1	159
NotFur1_Unknown_287_unclear 23	151
NotFur1_Unknown_287_unclear 16	444
NotFur1_Unknown_287_unclear 15	385
NotFur1_Unknown_287_unclear 14	303
NotFur1_Unknown_287_unclear 24	88
NotFur1_Unknown_287_unclear 17	596
NotFur1_Unknown_287_unclear 26	37
NotFur1_Unknown_287_unclear 22	146
NotFur1_Unknown_287_unclear 21	190
NotFur1_Unknown_287_unclear 20	330
NotFur1_Unknown_287_unclear 8	493
NotFur1_Unknown_287_unclear 5	314
NotFur1_Unknown_287_unclear 9	507
NotFur1_Unknown_287_unclear 11	798
NotFur1_Unknown_287_unclear 12	278
NotFur1_Unknown_287_unclear 25	61
NotFur1_Unknown_287_unclear 19	344
NotFur1_Unknown_287_unclear 18	388
NotFur1_Unknown_287_unclear 4	239
NotFur1_Unknown_287_unclear 6	168
NotFur1_Unknown_287_unclear 7	149
NotFur1_Unknown_287_unclear 13	388
NotFur1_Unknown_287_unclear 27	16
NotFur1_Unknown_289_LINE::LINE 12	4
NotFur1_Unknown_289_LINE::LINE 5	3
NotFur1_Unknown_289_LINE::LINE 4	9
NotFur1_Unknown_289_LINE::LINE 3	3
NotFur1_Unknown_289_LINE::LINE 2	13
NotFur1_Unknown_289_LINE::LINE 18	2
NotFur1_Unknown_289_LINE::LINE 11	43
NotFur1_Unknown_289_LINE::LINE 10	156
NotFur1_Unknown_289_LINE::LINE 9	3
NotFur1_Unknown_289_LINE::LINE 8	13
NotFur1_Unknown_289_LINE::LINE 21	3
NotFur1_Unknown_289_LINE::LINE 20	21
NotFur1_Unknown_289_LINE::LINE 15	2
NotFur1_Unknown_289_LINE::LINE 6	1
NotFur1_Unknown_289_LINE::LINE 24	2
NotFur1_Unknown_289_LINE::LINE 16	1
NotFur1_Unknown_289_LINE::LINE 19	1
NotFur1_Unknown_289_LINE::LINE 17	4
NotFur1_Unknown_28_unclear 23	1
NotFur1_Unknown_28_unclear 22	11
NotFur1_Unknown_28_unclear 24	17
NotFur1_Unknown_28_unclear 28	2
NotFur1_Unknown_28_unclear 26	2
NotFur1_Unknown_28_unclear 25	7
NotFur1_Unknown_28_unclear 21	6
NotFur1_Unknown_28_unclear 20	6
NotFur1_Unknown_28_unclear 15	20
NotFur1_Unknown_28_unclear 14	20
NotFur1_Unknown_28_unclear 16	10
NotFur1_Unknown_28_unclear 27	8
NotFur1_Unknown_28_unclear 17	1
NotFur1_Unknown_28_unclear 11	287
NotFur1_Unknown_28_unclear 10	76
NotFur1_Unknown_28_unclear 9	26
NotFur1_Unknown_28_unclear 8	11
NotFur1_Unknown_28_unclear 4	4
NotFur1_Unknown_28_unclear 13	40
NotFur1_Unknown_28_unclear 12	211
NotFur1_Unknown_28_unclear 5	48
NotFur1_Unknown_28_unclear 6	2
NotFur1_Unknown_28_unclear 7	2
NotFur1_Unknown_290_unclear 1	2
NotFur1_Unknown_290_unclear 2	4
NotFur1_Unknown_290_unclear 3	1
NotFur1_Unknown_290_unclear 10	1
NotFur1_Unknown_290_unclear 5	6
NotFur1_Unknown_290_unclear 6	14
NotFur1_Unknown_290_unclear 8	3
NotFur1_Unknown_290_unclear 9	2
NotFur1_Unknown_290_unclear 25	2
NotFur1_Unknown_290_unclear 16	1
NotFur1_Unknown_291_LINE::LINE 24	56
NotFur1_Unknown_291_LINE::LINE 18	8
NotFur1_Unknown_291_LINE::LINE 10	23
NotFur1_Unknown_291_LINE::LINE 9	8
NotFur1_Unknown_291_LINE::LINE 5	8
NotFur1_Unknown_291_LINE::LINE 4	1
NotFur1_Unknown_291_LINE::LINE 19	25
NotFur1_Unknown_291_LINE::LINE 11	29
NotFur1_Unknown_291_LINE::LINE 6	10
NotFur1_Unknown_291_LINE::LINE 20	12
NotFur1_Unknown_291_LINE::LINE 12	22
NotFur1_Unknown_291_LINE::LINE 7	12
NotFur1_Unknown_291_LINE::LINE 21	10
NotFur1_Unknown_291_LINE::LINE 23	13
NotFur1_Unknown_291_LINE::LINE 15	11
NotFur1_Unknown_291_LINE::LINE 14	5
NotFur1_Unknown_291_LINE::LINE 26	7
NotFur1_Unknown_291_LINE::LINE 25	8
NotFur1_Unknown_291_LINE::LINE 8	5
NotFur1_Unknown_291_LINE::LINE 16	1
NotFur1_Unknown_291_LINE::LINE 22	3
NotFur1_Unknown_291_LINE::LINE 27	4
NotFur1_Unknown_291_LINE::LINE 3	7
NotFur1_Unknown_291_LINE::LINE 1	19
NotFur1_Unknown_291_LINE::LINE 2	1
NotFur1_Unknown_291_LINE::LINE 13	5
NotFur1_Unknown_291_LINE::LINE 17	1
NotFur1_Unknown_292_LTR::LTR 12	2
NotFur1_Unknown_292_LTR::LTR 25	2
NotFur1_Unknown_292_LTR::LTR 16	4
NotFur1_Unknown_292_LTR::LTR 8	3
NotFur1_Unknown_292_LTR::LTR 24	1
NotFur1_Unknown_295_DNA::TcMar 18	137
NotFur1_Unknown_295_DNA::TcMar 16	320
NotFur1_Unknown_295_DNA::TcMar 14	618
NotFur1_Unknown_295_DNA::TcMar 13	807
NotFur1_Unknown_295_DNA::TcMar 12	425
NotFur1_Unknown_295_DNA::TcMar 11	876
NotFur1_Unknown_295_DNA::TcMar 17	102
NotFur1_Unknown_295_DNA::TcMar 3	211
NotFur1_Unknown_295_DNA::TcMar 1	327
NotFur1_Unknown_295_DNA::TcMar 10	19930
NotFur1_Unknown_295_DNA::TcMar 8	617
NotFur1_Unknown_295_DNA::TcMar 4	376
NotFur1_Unknown_295_DNA::TcMar 2	370
NotFur1_Unknown_295_DNA::TcMar 7	238
NotFur1_Unknown_295_DNA::TcMar 5	319
NotFur1_Unknown_295_DNA::TcMar 6	457
NotFur1_Unknown_295_DNA::TcMar 9	397
NotFur1_Unknown_295_DNA::TcMar 25	68
NotFur1_Unknown_295_DNA::TcMar 23	106
NotFur1_Unknown_295_DNA::TcMar 19	154
NotFur1_Unknown_295_DNA::TcMar 22	215
NotFur1_Unknown_295_DNA::TcMar 20	107
NotFur1_Unknown_295_DNA::TcMar 21	169
NotFur1_Unknown_295_DNA::TcMar 15	225
NotFur1_Unknown_295_DNA::TcMar 24	209
NotFur1_Unknown_295_DNA::TcMar 29	7
NotFur1_Unknown_295_DNA::TcMar 27	3
NotFur1_Unknown_295_DNA::TcMar 28	2
NotFur1_Unknown_295_DNA::TcMar 26	4
NotFur1_Unknown_296_LTR::LTR 23	2
NotFur1_Unknown_298_unclear 13	5
NotFur1_Unknown_298_unclear 18	1
NotFur1_Unknown_298_unclear 17	1
NotFur1_Unknown_298_unclear 24	2
NotFur1_Unknown_298_unclear 1	2
NotFur1_Unknown_299_LTR::LTR 13	68
NotFur1_Unknown_299_LTR::LTR 11	79
NotFur1_Unknown_299_LTR::LTR 3	527
NotFur1_Unknown_299_LTR::LTR 23	404
NotFur1_Unknown_299_LTR::LTR 24	240
NotFur1_Unknown_299_LTR::LTR 22	236
NotFur1_Unknown_299_LTR::LTR 21	53
NotFur1_Unknown_299_LTR::LTR 20	60
NotFur1_Unknown_299_LTR::LTR 19	70
NotFur1_Unknown_299_LTR::LTR 18	25
NotFur1_Unknown_299_LTR::LTR 16	44
NotFur1_Unknown_299_LTR::LTR 25	171
NotFur1_Unknown_299_LTR::LTR 26	161
NotFur1_Unknown_299_LTR::LTR 27	31
NotFur1_Unknown_299_LTR::LTR 28	3
NotFur1_Unknown_299_LTR::LTR 17	83
NotFur1_Unknown_299_LTR::LTR 14	38
NotFur1_Unknown_299_LTR::LTR 15	50
NotFur1_Unknown_299_LTR::LTR 12	53
NotFur1_Unknown_299_LTR::LTR 1	273
NotFur1_Unknown_299_LTR::LTR 10	630
NotFur1_Unknown_299_LTR::LTR 9	41
NotFur1_Unknown_299_LTR::LTR 7	17
NotFur1_Unknown_299_LTR::LTR 5	21
NotFur1_Unknown_299_LTR::LTR 4	27
NotFur1_Unknown_299_LTR::LTR 8	11
NotFur1_Unknown_299_LTR::LTR 6	324
NotFur1_Unknown_299_LTR::LTR 2	22
NotFur1_Unknown_29_LINE::LINE 23	8
NotFur1_Unknown_29_LINE::LINE 19	45
NotFur1_Unknown_29_LINE::LINE 17	92
NotFur1_Unknown_29_LINE::LINE 14	508
NotFur1_Unknown_29_LINE::LINE 10	104324
NotFur1_Unknown_29_LINE::LINE 8	1118
NotFur1_Unknown_29_LINE::LINE 4	17
NotFur1_Unknown_29_LINE::LINE 3	8
NotFur1_Unknown_29_LINE::LINE 13	2381
NotFur1_Unknown_29_LINE::LINE 16	50
NotFur1_Unknown_29_LINE::LINE 22	2
NotFur1_Unknown_29_LINE::LINE 26	11
NotFur1_Unknown_29_LINE::LINE 7	105
NotFur1_Unknown_29_LINE::LINE 6	26
NotFur1_Unknown_29_LINE::LINE 1	49
NotFur1_Unknown_29_LINE::LINE 5	92
NotFur1_Unknown_29_LINE::LINE 18	98
NotFur1_Unknown_29_LINE::LINE 12	1811
NotFur1_Unknown_29_LINE::LINE 11	2669
NotFur1_Unknown_29_LINE::LINE 15	99
NotFur1_Unknown_29_LINE::LINE 9	5794
NotFur1_Unknown_29_LINE::LINE 20	40
NotFur1_Unknown_29_LINE::LINE 21	13
NotFur1_Unknown_29_LINE::LINE 2	9
NotFur1_Unknown_29_LINE::LINE 27	3
NotFur1_Unknown_29_LINE::LINE 25	2
NotFur1_Unknown_2_LINE::LINE 14	751
NotFur1_Unknown_2_LINE::LINE 19	384
NotFur1_Unknown_2_LINE::LINE 20	141
NotFur1_Unknown_2_LINE::LINE 18	827
NotFur1_Unknown_2_LINE::LINE 17	692
NotFur1_Unknown_2_LINE::LINE 16	2715
NotFur1_Unknown_2_LINE::LINE 15	309
NotFur1_Unknown_2_LINE::LINE 13	2173
NotFur1_Unknown_2_LINE::LINE 12	805
NotFur1_Unknown_2_LINE::LINE 10	137659
NotFur1_Unknown_2_LINE::LINE 8	1048
NotFur1_Unknown_2_LINE::LINE 6	962
NotFur1_Unknown_2_LINE::LINE 22	123
NotFur1_Unknown_2_LINE::LINE 21	714
NotFur1_Unknown_2_LINE::LINE 2	4392
NotFur1_Unknown_2_LINE::LINE 1	429
NotFur1_Unknown_2_LINE::LINE 11	4593
NotFur1_Unknown_2_LINE::LINE 24	592
NotFur1_Unknown_2_LINE::LINE 25	303
NotFur1_Unknown_2_LINE::LINE 26	115
NotFur1_Unknown_2_LINE::LINE 27	12
NotFur1_Unknown_2_LINE::LINE 23	144
NotFur1_Unknown_2_LINE::LINE 9	2676
NotFur1_Unknown_2_LINE::LINE 3	673
NotFur1_Unknown_2_LINE::LINE 7	4051
NotFur1_Unknown_2_LINE::LINE 4	788
NotFur1_Unknown_2_LINE::LINE 5	1214
NotFur1_Unknown_2_LINE::LINE 28	4
NotFur1_Unknown_300_DNA::DNA 16	25
NotFur1_Unknown_300_DNA::DNA 17	51
NotFur1_Unknown_300_DNA::DNA 20	76
NotFur1_Unknown_300_DNA::DNA 24	33
NotFur1_Unknown_300_DNA::DNA 19	38
NotFur1_Unknown_300_DNA::DNA 18	31
NotFur1_Unknown_300_DNA::DNA 15	1
NotFur1_Unknown_300_DNA::DNA 25	4
NotFur1_Unknown_300_DNA::DNA 21	68
NotFur1_Unknown_300_DNA::DNA 26	12
NotFur1_Unknown_300_DNA::DNA 23	55
NotFur1_Unknown_300_DNA::DNA 22	82
NotFur1_Unknown_300_DNA::DNA 10	6
NotFur1_Unknown_300_DNA::DNA 12	3
NotFur1_Unknown_300_DNA::DNA 9	2
NotFur1_Unknown_300_DNA::DNA 11	1
NotFur1_Unknown_301_DNA::DNA 8	12
NotFur1_Unknown_301_DNA::DNA 6	5
NotFur1_Unknown_301_DNA::DNA 9	18
NotFur1_Unknown_301_DNA::DNA 7	14
NotFur1_Unknown_301_DNA::DNA 10	3110
NotFur1_Unknown_301_DNA::DNA 12	52
NotFur1_Unknown_301_DNA::DNA 11	30
NotFur1_Unknown_301_DNA::DNA 1	2
NotFur1_Unknown_301_DNA::DNA 16	65
NotFur1_Unknown_301_DNA::DNA 25	13
NotFur1_Unknown_301_DNA::DNA 26	10
NotFur1_Unknown_301_DNA::DNA 15	47
NotFur1_Unknown_301_DNA::DNA 13	45
NotFur1_Unknown_301_DNA::DNA 24	43
NotFur1_Unknown_301_DNA::DNA 23	4
NotFur1_Unknown_301_DNA::DNA 22	23
NotFur1_Unknown_301_DNA::DNA 21	583
NotFur1_Unknown_301_DNA::DNA 20	9
NotFur1_Unknown_301_DNA::DNA 5	10
NotFur1_Unknown_301_DNA::DNA 4	12
NotFur1_Unknown_301_DNA::DNA 17	85
NotFur1_Unknown_301_DNA::DNA 19	16
NotFur1_Unknown_301_DNA::DNA 18	42
NotFur1_Unknown_301_DNA::DNA 3	8
NotFur1_Unknown_301_DNA::DNA 2	42
NotFur1_Unknown_302_DNA::DNA 13	493
NotFur1_Unknown_302_DNA::DNA 10	8948
NotFur1_Unknown_302_DNA::DNA 9	748
NotFur1_Unknown_302_DNA::DNA 21	368
NotFur1_Unknown_302_DNA::DNA 18	382
NotFur1_Unknown_302_DNA::DNA 17	678
NotFur1_Unknown_302_DNA::DNA 8	550
NotFur1_Unknown_302_DNA::DNA 5	1173
NotFur1_Unknown_302_DNA::DNA 12	319
NotFur1_Unknown_302_DNA::DNA 22	664
NotFur1_Unknown_302_DNA::DNA 19	280
NotFur1_Unknown_302_DNA::DNA 6	321
NotFur1_Unknown_302_DNA::DNA 4	1171
NotFur1_Unknown_302_DNA::DNA 3	554
NotFur1_Unknown_302_DNA::DNA 11	418
NotFur1_Unknown_302_DNA::DNA 20	1127
NotFur1_Unknown_302_DNA::DNA 15	478
NotFur1_Unknown_302_DNA::DNA 16	801
NotFur1_Unknown_302_DNA::DNA 7	442
NotFur1_Unknown_302_DNA::DNA 24	310
NotFur1_Unknown_302_DNA::DNA 25	285
NotFur1_Unknown_302_DNA::DNA 2	1191
NotFur1_Unknown_302_DNA::DNA 1	1898
NotFur1_Unknown_302_DNA::DNA 14	637
NotFur1_Unknown_302_DNA::DNA 23	421
NotFur1_Unknown_302_DNA::DNA 26	109
NotFur1_Unknown_302_DNA::DNA 28	9
NotFur1_Unknown_302_DNA::DNA 27	36
NotFur1_Unknown_302_DNA::DNA 31	3
NotFur1_Unknown_303_Unknown 4	284
NotFur1_Unknown_303_Unknown 8	795
NotFur1_Unknown_303_Unknown 5	595
NotFur1_Unknown_303_Unknown 6	335
NotFur1_Unknown_303_Unknown 11	378
NotFur1_Unknown_303_Unknown 7	265
NotFur1_Unknown_303_Unknown 9	540
NotFur1_Unknown_303_Unknown 10	5068
NotFur1_Unknown_303_Unknown 17	2260
NotFur1_Unknown_303_Unknown 18	411
NotFur1_Unknown_303_Unknown 16	494
NotFur1_Unknown_303_Unknown 21	398
NotFur1_Unknown_303_Unknown 2	602
NotFur1_Unknown_303_Unknown 14	450
NotFur1_Unknown_303_Unknown 12	424
NotFur1_Unknown_303_Unknown 19	408
NotFur1_Unknown_303_Unknown 27	34
NotFur1_Unknown_303_Unknown 25	190
NotFur1_Unknown_303_Unknown 1	168
NotFur1_Unknown_303_Unknown 3	1711
NotFur1_Unknown_303_Unknown 13	613
NotFur1_Unknown_303_Unknown 20	446
NotFur1_Unknown_303_Unknown 15	503
NotFur1_Unknown_303_Unknown 23	306
NotFur1_Unknown_303_Unknown 26	56
NotFur1_Unknown_303_Unknown 22	290
NotFur1_Unknown_303_Unknown 28	13
NotFur1_Unknown_303_Unknown 24	341
NotFur1_Unknown_303_Unknown 29	5
NotFur1_Unknown_303_Unknown 30	1
NotFur1_Unknown_304_LINE::LINE 14	588
NotFur1_Unknown_304_LINE::LINE 22	357
NotFur1_Unknown_304_LINE::LINE 21	242
NotFur1_Unknown_304_LINE::LINE 26	128
NotFur1_Unknown_304_LINE::LINE 25	233
NotFur1_Unknown_304_LINE::LINE 11	882
NotFur1_Unknown_304_LINE::LINE 19	366
NotFur1_Unknown_304_LINE::LINE 18	507
NotFur1_Unknown_304_LINE::LINE 23	284
NotFur1_Unknown_304_LINE::LINE 3	635
NotFur1_Unknown_304_LINE::LINE 1	352
NotFur1_Unknown_304_LINE::LINE 9	1401
NotFur1_Unknown_304_LINE::LINE 17	754
NotFur1_Unknown_304_LINE::LINE 16	495
NotFur1_Unknown_304_LINE::LINE 4	464
NotFur1_Unknown_304_LINE::LINE 2	398
NotFur1_Unknown_304_LINE::LINE 7	733
NotFur1_Unknown_304_LINE::LINE 15	762
NotFur1_Unknown_304_LINE::LINE 6	750
NotFur1_Unknown_304_LINE::LINE 10	14189
NotFur1_Unknown_304_LINE::LINE 8	779
NotFur1_Unknown_304_LINE::LINE 5	550
NotFur1_Unknown_304_LINE::LINE 13	538
NotFur1_Unknown_304_LINE::LINE 12	615
NotFur1_Unknown_304_LINE::LINE 20	364
NotFur1_Unknown_304_LINE::LINE 24	227
NotFur1_Unknown_304_LINE::LINE 27	54
NotFur1_Unknown_304_LINE::LINE 28	4
NotFur1_Unknown_304_LINE::LINE 29	2
NotFur1_Unknown_306_DNA::DNA 14	10
NotFur1_Unknown_306_DNA::DNA 18	14
NotFur1_Unknown_306_DNA::DNA 20	52
NotFur1_Unknown_306_DNA::DNA 21	19
NotFur1_Unknown_306_DNA::DNA 23	38
NotFur1_Unknown_306_DNA::DNA 22	46
NotFur1_Unknown_306_DNA::DNA 25	8
NotFur1_Unknown_306_DNA::DNA 24	38
NotFur1_Unknown_306_DNA::DNA 19	19
NotFur1_Unknown_306_DNA::DNA 17	9
NotFur1_Unknown_306_DNA::DNA 15	36
NotFur1_Unknown_306_DNA::DNA 13	13
NotFur1_Unknown_306_DNA::DNA 12	53
NotFur1_Unknown_306_DNA::DNA 11	18
NotFur1_Unknown_306_DNA::DNA 27	15
NotFur1_Unknown_306_DNA::DNA 28	30
NotFur1_Unknown_306_DNA::DNA 26	5
NotFur1_Unknown_306_DNA::DNA 16	14
NotFur1_Unknown_306_DNA::DNA 2	37
NotFur1_Unknown_306_DNA::DNA 3	5
NotFur1_Unknown_306_DNA::DNA 5	18
NotFur1_Unknown_306_DNA::DNA 4	15
NotFur1_Unknown_306_DNA::DNA 7	5
NotFur1_Unknown_306_DNA::DNA 6	3
NotFur1_Unknown_306_DNA::DNA 1	22
NotFur1_Unknown_306_DNA::DNA 9	4
NotFur1_Unknown_306_DNA::DNA 10	18
NotFur1_Unknown_307_DNA::DNA 18	1
NotFur1_Unknown_309_LTR::LTR 21	12
NotFur1_Unknown_309_LTR::LTR 19	7
NotFur1_Unknown_309_LTR::LTR 18	6
NotFur1_Unknown_309_LTR::LTR 11	19
NotFur1_Unknown_309_LTR::LTR 8	7
NotFur1_Unknown_309_LTR::LTR 7	37
NotFur1_Unknown_309_LTR::LTR 6	8
NotFur1_Unknown_309_LTR::LTR 4	9
NotFur1_Unknown_309_LTR::LTR 3	12
NotFur1_Unknown_309_LTR::LTR 10	33
NotFur1_Unknown_309_LTR::LTR 22	15
NotFur1_Unknown_309_LTR::LTR 24	122
NotFur1_Unknown_309_LTR::LTR 25	5
NotFur1_Unknown_309_LTR::LTR 20	2
NotFur1_Unknown_309_LTR::LTR 1	6
NotFur1_Unknown_309_LTR::LTR 9	5
NotFur1_Unknown_309_LTR::LTR 12	3
NotFur1_Unknown_309_LTR::LTR 14	10
NotFur1_Unknown_309_LTR::LTR 13	15
NotFur1_Unknown_309_LTR::LTR 5	2
NotFur1_Unknown_309_LTR::LTR 2	10
NotFur1_Unknown_309_LTR::LTR 15	2
NotFur1_Unknown_309_LTR::LTR 23	2
NotFur1_Unknown_309_LTR::LTR 26	1
NotFur1_Unknown_309_LTR::LTR 27	1
NotFur1_Unknown_309_LTR::LTR 16	5
NotFur1_Unknown_30_DNA::DNA 10	89
NotFur1_Unknown_30_DNA::DNA 15	42
NotFur1_Unknown_30_DNA::DNA 16	12
NotFur1_Unknown_30_DNA::DNA 18	51
NotFur1_Unknown_30_DNA::DNA 23	30
NotFur1_Unknown_30_DNA::DNA 5	28
NotFur1_Unknown_30_DNA::DNA 11	29
NotFur1_Unknown_30_DNA::DNA 13	9
NotFur1_Unknown_30_DNA::DNA 6	33
NotFur1_Unknown_30_DNA::DNA 3	16
NotFur1_Unknown_30_DNA::DNA 1	50
NotFur1_Unknown_30_DNA::DNA 2	13
NotFur1_Unknown_30_DNA::DNA 4	8
NotFur1_Unknown_30_DNA::DNA 9	35
NotFur1_Unknown_30_DNA::DNA 12	10
NotFur1_Unknown_30_DNA::DNA 17	5
NotFur1_Unknown_30_DNA::DNA 8	6
NotFur1_Unknown_30_DNA::DNA 7	2
NotFur1_Unknown_30_DNA::DNA 14	6
NotFur1_Unknown_310_LTR::LTR 24	21
NotFur1_Unknown_310_LTR::LTR 25	34
NotFur1_Unknown_310_LTR::LTR 23	50
NotFur1_Unknown_310_LTR::LTR 3	2
NotFur1_Unknown_310_LTR::LTR 16	29
NotFur1_Unknown_310_LTR::LTR 10	36
NotFur1_Unknown_310_LTR::LTR 17	7
NotFur1_Unknown_310_LTR::LTR 21	21
NotFur1_Unknown_310_LTR::LTR 18	3
NotFur1_Unknown_310_LTR::LTR 6	37
NotFur1_Unknown_310_LTR::LTR 4	3
NotFur1_Unknown_310_LTR::LTR 28	4
NotFur1_Unknown_310_LTR::LTR 27	2
NotFur1_Unknown_310_LTR::LTR 26	7
NotFur1_Unknown_310_LTR::LTR 15	9
NotFur1_Unknown_310_LTR::LTR 22	6
NotFur1_Unknown_310_LTR::LTR 20	27
NotFur1_Unknown_310_LTR::LTR 12	2
NotFur1_Unknown_310_LTR::LTR 13	161
NotFur1_Unknown_310_LTR::LTR 1	10
NotFur1_Unknown_310_LTR::LTR 11	5
NotFur1_Unknown_310_LTR::LTR 14	26
NotFur1_Unknown_310_LTR::LTR 5	18
NotFur1_Unknown_310_LTR::LTR 2	24
NotFur1_Unknown_311_DNA::Helitron 18	14863
NotFur1_Unknown_311_DNA::Helitron 17	1503
NotFur1_Unknown_311_DNA::Helitron 16	4383
NotFur1_Unknown_311_DNA::Helitron 15	1115
NotFur1_Unknown_311_DNA::Helitron 14	1060
NotFur1_Unknown_311_DNA::Helitron 13	790
NotFur1_Unknown_311_DNA::Helitron 12	429
NotFur1_Unknown_311_DNA::Helitron 7	1044
NotFur1_Unknown_311_DNA::Helitron 6	1155
NotFur1_Unknown_311_DNA::Helitron 5	1266
NotFur1_Unknown_311_DNA::Helitron 4	944
NotFur1_Unknown_311_DNA::Helitron 3	2138
NotFur1_Unknown_311_DNA::Helitron 2	1342
NotFur1_Unknown_311_DNA::Helitron 19	4615
NotFur1_Unknown_311_DNA::Helitron 8	1020
NotFur1_Unknown_311_DNA::Helitron 20	1728
NotFur1_Unknown_311_DNA::Helitron 9	1614
NotFur1_Unknown_311_DNA::Helitron 23	1486
NotFur1_Unknown_311_DNA::Helitron 10	57855
NotFur1_Unknown_311_DNA::Helitron 11	1777
NotFur1_Unknown_311_DNA::Helitron 1	2117
NotFur1_Unknown_311_DNA::Helitron 24	1069
NotFur1_Unknown_311_DNA::Helitron 25	447
NotFur1_Unknown_311_DNA::Helitron 26	552
NotFur1_Unknown_311_DNA::Helitron 22	1499
NotFur1_Unknown_311_DNA::Helitron 21	1144
NotFur1_Unknown_311_DNA::Helitron 29	22
NotFur1_Unknown_311_DNA::Helitron 27	229
NotFur1_Unknown_311_DNA::Helitron 28	60
NotFur1_Unknown_311_DNA::Helitron 30	6
NotFur1_Unknown_312_DNA::Helitron 21	842
NotFur1_Unknown_312_DNA::Helitron 8	578
NotFur1_Unknown_312_DNA::Helitron 3	1225
NotFur1_Unknown_312_DNA::Helitron 2	1402
NotFur1_Unknown_312_DNA::Helitron 1	2277
NotFur1_Unknown_312_DNA::Helitron 22	945
NotFur1_Unknown_312_DNA::Helitron 9	479
NotFur1_Unknown_312_DNA::Helitron 4	758
NotFur1_Unknown_312_DNA::Helitron 23	356
NotFur1_Unknown_312_DNA::Helitron 10	24320
NotFur1_Unknown_312_DNA::Helitron 5	522
NotFur1_Unknown_312_DNA::Helitron 24	745
NotFur1_Unknown_312_DNA::Helitron 11	447
NotFur1_Unknown_312_DNA::Helitron 6	456
NotFur1_Unknown_312_DNA::Helitron 26	637
NotFur1_Unknown_312_DNA::Helitron 17	497
NotFur1_Unknown_312_DNA::Helitron 12	387
NotFur1_Unknown_312_DNA::Helitron 14	252
NotFur1_Unknown_312_DNA::Helitron 7	771
NotFur1_Unknown_312_DNA::Helitron 15	218
NotFur1_Unknown_312_DNA::Helitron 18	27570
NotFur1_Unknown_312_DNA::Helitron 13	344
NotFur1_Unknown_312_DNA::Helitron 25	337
NotFur1_Unknown_312_DNA::Helitron 16	7034
NotFur1_Unknown_312_DNA::Helitron 19	7454
NotFur1_Unknown_312_DNA::Helitron 20	529
NotFur1_Unknown_312_DNA::Helitron 28	68
NotFur1_Unknown_312_DNA::Helitron 27	148
NotFur1_Unknown_312_DNA::Helitron 29	23
NotFur1_Unknown_313_LTR::LTR 4	189
NotFur1_Unknown_313_LTR::LTR 7	234
NotFur1_Unknown_313_LTR::LTR 8	555
NotFur1_Unknown_313_LTR::LTR 10	2138
NotFur1_Unknown_313_LTR::LTR 25	232
NotFur1_Unknown_313_LTR::LTR 23	400
NotFur1_Unknown_313_LTR::LTR 22	253
NotFur1_Unknown_313_LTR::LTR 21	213
NotFur1_Unknown_313_LTR::LTR 20	333
NotFur1_Unknown_313_LTR::LTR 19	200
NotFur1_Unknown_313_LTR::LTR 18	64
NotFur1_Unknown_313_LTR::LTR 17	180
NotFur1_Unknown_313_LTR::LTR 15	425
NotFur1_Unknown_313_LTR::LTR 3	171
NotFur1_Unknown_313_LTR::LTR 6	229
NotFur1_Unknown_313_LTR::LTR 11	229
NotFur1_Unknown_313_LTR::LTR 16	242
NotFur1_Unknown_313_LTR::LTR 24	322
NotFur1_Unknown_313_LTR::LTR 26	85
NotFur1_Unknown_313_LTR::LTR 13	366
NotFur1_Unknown_313_LTR::LTR 14	122
NotFur1_Unknown_313_LTR::LTR 12	978
NotFur1_Unknown_313_LTR::LTR 27	41
NotFur1_Unknown_313_LTR::LTR 9	152
NotFur1_Unknown_313_LTR::LTR 2	176
NotFur1_Unknown_313_LTR::LTR 5	189
NotFur1_Unknown_313_LTR::LTR 1	100
NotFur1_Unknown_313_LTR::LTR 28	2
NotFur1_Unknown_314_DNA::DNA 23	222
NotFur1_Unknown_314_DNA::DNA 19	28
NotFur1_Unknown_314_DNA::DNA 18	25
NotFur1_Unknown_314_DNA::DNA 16	31
NotFur1_Unknown_314_DNA::DNA 14	4522
NotFur1_Unknown_314_DNA::DNA 9	228
NotFur1_Unknown_314_DNA::DNA 28	95
NotFur1_Unknown_314_DNA::DNA 27	41
NotFur1_Unknown_314_DNA::DNA 25	38
NotFur1_Unknown_314_DNA::DNA 24	345
NotFur1_Unknown_314_DNA::DNA 22	219
NotFur1_Unknown_314_DNA::DNA 21	1138
NotFur1_Unknown_314_DNA::DNA 2	6
NotFur1_Unknown_314_DNA::DNA 26	98
NotFur1_Unknown_314_DNA::DNA 7	88
NotFur1_Unknown_314_DNA::DNA 10	25209
NotFur1_Unknown_314_DNA::DNA 20	474
NotFur1_Unknown_314_DNA::DNA 12	113
NotFur1_Unknown_314_DNA::DNA 13	37
NotFur1_Unknown_314_DNA::DNA 17	451
NotFur1_Unknown_314_DNA::DNA 15	1267
NotFur1_Unknown_314_DNA::DNA 6	588
NotFur1_Unknown_314_DNA::DNA 8	266
NotFur1_Unknown_314_DNA::DNA 11	451
NotFur1_Unknown_314_DNA::DNA 29	1
NotFur1_Unknown_314_DNA::DNA 5	28
NotFur1_Unknown_314_DNA::DNA 3	258
NotFur1_Unknown_314_DNA::DNA 4	10
NotFur1_Unknown_314_DNA::DNA 1	2
NotFur1_Unknown_315_DNA::DNA 15	11
NotFur1_Unknown_315_DNA::DNA 26	8
NotFur1_Unknown_315_DNA::DNA 21	5
NotFur1_Unknown_315_DNA::DNA 24	5
NotFur1_Unknown_315_DNA::DNA 23	4
NotFur1_Unknown_315_DNA::DNA 25	5
NotFur1_Unknown_315_DNA::DNA 22	18
NotFur1_Unknown_315_DNA::DNA 6	5
NotFur1_Unknown_315_DNA::DNA 18	5
NotFur1_Unknown_315_DNA::DNA 16	6
NotFur1_Unknown_315_DNA::DNA 3	33
NotFur1_Unknown_315_DNA::DNA 17	16
NotFur1_Unknown_315_DNA::DNA 8	26
NotFur1_Unknown_315_DNA::DNA 7	16
NotFur1_Unknown_315_DNA::DNA 5	97
NotFur1_Unknown_315_DNA::DNA 4	4
NotFur1_Unknown_315_DNA::DNA 11	8
NotFur1_Unknown_315_DNA::DNA 12	24
NotFur1_Unknown_315_DNA::DNA 10	88
NotFur1_Unknown_315_DNA::DNA 9	12
NotFur1_Unknown_315_DNA::DNA 2	16
NotFur1_Unknown_315_DNA::DNA 20	8
NotFur1_Unknown_315_DNA::DNA 19	2
NotFur1_Unknown_316_unclear 23	2
NotFur1_Unknown_317_DNA::DNA 25	1
NotFur1_Unknown_317_DNA::DNA 21	1
NotFur1_Unknown_317_DNA::DNA 1	4
NotFur1_Unknown_317_DNA::DNA 16	1
NotFur1_Unknown_317_DNA::DNA 9	4
NotFur1_Unknown_317_DNA::DNA 12	15
NotFur1_Unknown_317_DNA::DNA 10	2
NotFur1_Unknown_317_DNA::DNA 13	4
NotFur1_Unknown_317_DNA::DNA 14	4
NotFur1_Unknown_318_unclear 23	1
NotFur1_Unknown_318_unclear 16	1
NotFur1_Unknown_318_unclear 18	2
NotFur1_Unknown_319_LTR::LTR 26	24
NotFur1_Unknown_319_LTR::LTR 19	80
NotFur1_Unknown_319_LTR::LTR 17	304
NotFur1_Unknown_319_LTR::LTR 16	219
NotFur1_Unknown_319_LTR::LTR 15	249
NotFur1_Unknown_319_LTR::LTR 14	335
NotFur1_Unknown_319_LTR::LTR 27	7
NotFur1_Unknown_319_LTR::LTR 20	27
NotFur1_Unknown_319_LTR::LTR 18	136
NotFur1_Unknown_319_LTR::LTR 28	4
NotFur1_Unknown_319_LTR::LTR 22	27
NotFur1_Unknown_319_LTR::LTR 23	30
NotFur1_Unknown_319_LTR::LTR 21	50
NotFur1_Unknown_319_LTR::LTR 1	33
NotFur1_Unknown_319_LTR::LTR 7	254
NotFur1_Unknown_319_LTR::LTR 6	110
NotFur1_Unknown_319_LTR::LTR 11	164
NotFur1_Unknown_319_LTR::LTR 12	168
NotFur1_Unknown_319_LTR::LTR 9	213
NotFur1_Unknown_319_LTR::LTR 5	184
NotFur1_Unknown_319_LTR::LTR 4	100
NotFur1_Unknown_319_LTR::LTR 10	3259
NotFur1_Unknown_319_LTR::LTR 3	104
NotFur1_Unknown_319_LTR::LTR 2	54
NotFur1_Unknown_319_LTR::LTR 8	161
NotFur1_Unknown_319_LTR::LTR 13	263
NotFur1_Unknown_319_LTR::LTR 24	20
NotFur1_Unknown_319_LTR::LTR 25	5
NotFur1_Unknown_321_LTR::LTR 21	2
NotFur1_Unknown_322_DNA::DNA 24	103
NotFur1_Unknown_322_DNA::DNA 18	189
NotFur1_Unknown_322_DNA::DNA 16	2809
NotFur1_Unknown_322_DNA::DNA 14	469
NotFur1_Unknown_322_DNA::DNA 11	687
NotFur1_Unknown_322_DNA::DNA 10	5970
NotFur1_Unknown_322_DNA::DNA 9	249
NotFur1_Unknown_322_DNA::DNA 8	368
NotFur1_Unknown_322_DNA::DNA 7	95
NotFur1_Unknown_322_DNA::DNA 6	75
NotFur1_Unknown_322_DNA::DNA 5	479
NotFur1_Unknown_322_DNA::DNA 13	178
NotFur1_Unknown_322_DNA::DNA 19	96
NotFur1_Unknown_322_DNA::DNA 23	110
NotFur1_Unknown_322_DNA::DNA 22	103
NotFur1_Unknown_322_DNA::DNA 21	158
NotFur1_Unknown_322_DNA::DNA 20	94
NotFur1_Unknown_322_DNA::DNA 17	184
NotFur1_Unknown_322_DNA::DNA 15	331
NotFur1_Unknown_322_DNA::DNA 12	64
NotFur1_Unknown_322_DNA::DNA 4	1573
NotFur1_Unknown_322_DNA::DNA 1	171
NotFur1_Unknown_322_DNA::DNA 3	31
NotFur1_Unknown_322_DNA::DNA 2	97
NotFur1_Unknown_322_DNA::DNA 25	31
NotFur1_Unknown_322_DNA::DNA 26	39
NotFur1_Unknown_322_DNA::DNA 27	3
NotFur1_Unknown_322_DNA::DNA 28	1
NotFur1_Unknown_324_DNA::Mutator 22	926
NotFur1_Unknown_324_DNA::Mutator 24	668
NotFur1_Unknown_324_DNA::Mutator 7	1080
NotFur1_Unknown_324_DNA::Mutator 10	27558
NotFur1_Unknown_324_DNA::Mutator 14	675
NotFur1_Unknown_324_DNA::Mutator 13	583
NotFur1_Unknown_324_DNA::Mutator 12	2584
NotFur1_Unknown_324_DNA::Mutator 11	2430
NotFur1_Unknown_324_DNA::Mutator 9	1530
NotFur1_Unknown_324_DNA::Mutator 8	3287
NotFur1_Unknown_324_DNA::Mutator 15	525
NotFur1_Unknown_324_DNA::Mutator 16	474
NotFur1_Unknown_324_DNA::Mutator 18	579
NotFur1_Unknown_324_DNA::Mutator 17	1022
NotFur1_Unknown_324_DNA::Mutator 19	1079
NotFur1_Unknown_324_DNA::Mutator 21	1448
NotFur1_Unknown_324_DNA::Mutator 20	1775
NotFur1_Unknown_324_DNA::Mutator 2	1067
NotFur1_Unknown_324_DNA::Mutator 25	377
NotFur1_Unknown_324_DNA::Mutator 3	54042
NotFur1_Unknown_324_DNA::Mutator 4	5741
NotFur1_Unknown_324_DNA::Mutator 1	470
NotFur1_Unknown_324_DNA::Mutator 5	68689
NotFur1_Unknown_324_DNA::Mutator 6	6237
NotFur1_Unknown_324_DNA::Mutator 26	76
NotFur1_Unknown_324_DNA::Mutator 23	172
NotFur1_Unknown_324_DNA::Mutator 27	55
NotFur1_Unknown_324_DNA::Mutator 31	2
NotFur1_Unknown_324_DNA::Mutator 28	12
NotFur1_Unknown_324_DNA::Mutator 29	2
NotFur1_Unknown_326_DNA::DNA 22	29
NotFur1_Unknown_326_DNA::DNA 21	273
NotFur1_Unknown_326_DNA::DNA 20	76
NotFur1_Unknown_326_DNA::DNA 18	1092
NotFur1_Unknown_326_DNA::DNA 17	274
NotFur1_Unknown_326_DNA::DNA 12	447
NotFur1_Unknown_326_DNA::DNA 13	64
NotFur1_Unknown_326_DNA::DNA 14	56
NotFur1_Unknown_326_DNA::DNA 7	139
NotFur1_Unknown_326_DNA::DNA 6	642
NotFur1_Unknown_326_DNA::DNA 5	64
NotFur1_Unknown_326_DNA::DNA 4	104
NotFur1_Unknown_326_DNA::DNA 3	98
NotFur1_Unknown_326_DNA::DNA 2	134
NotFur1_Unknown_326_DNA::DNA 1	288
NotFur1_Unknown_326_DNA::DNA 10	31577
NotFur1_Unknown_326_DNA::DNA 11	1174
NotFur1_Unknown_326_DNA::DNA 9	261
NotFur1_Unknown_326_DNA::DNA 8	274
NotFur1_Unknown_326_DNA::DNA 15	34
NotFur1_Unknown_326_DNA::DNA 16	95
NotFur1_Unknown_326_DNA::DNA 19	39
NotFur1_Unknown_326_DNA::DNA 26	36
NotFur1_Unknown_326_DNA::DNA 23	15
NotFur1_Unknown_326_DNA::DNA 24	61
NotFur1_Unknown_326_DNA::DNA 25	43
NotFur1_Unknown_326_DNA::DNA 27	1
NotFur1_Unknown_328_DNA::DNA 19	1
NotFur1_Unknown_328_DNA::DNA 22	1
NotFur1_Unknown_328_DNA::DNA 18	1
NotFur1_Unknown_328_DNA::DNA 16	1
NotFur1_Unknown_328_DNA::DNA 13	1
NotFur1_Unknown_328_DNA::DNA 12	2
NotFur1_Unknown_328_DNA::DNA 11	2
NotFur1_Unknown_328_DNA::DNA 10	1
NotFur1_Unknown_328_DNA::DNA 5	1
NotFur1_Unknown_328_DNA::DNA 4	2
NotFur1_Unknown_328_DNA::DNA 2	2
NotFur1_Unknown_328_DNA::DNA 1	1
NotFur1_Unknown_329_DNA::DNA 22	26
NotFur1_Unknown_329_DNA::DNA 23	69
NotFur1_Unknown_329_DNA::DNA 26	22
NotFur1_Unknown_329_DNA::DNA 1	17
NotFur1_Unknown_329_DNA::DNA 28	3
NotFur1_Unknown_329_DNA::DNA 3	30
NotFur1_Unknown_329_DNA::DNA 4	14
NotFur1_Unknown_329_DNA::DNA 11	18
NotFur1_Unknown_329_DNA::DNA 14	56
NotFur1_Unknown_329_DNA::DNA 18	59
NotFur1_Unknown_329_DNA::DNA 10	878
NotFur1_Unknown_329_DNA::DNA 13	27
NotFur1_Unknown_329_DNA::DNA 17	62
NotFur1_Unknown_329_DNA::DNA 7	18
NotFur1_Unknown_329_DNA::DNA 5	18
NotFur1_Unknown_329_DNA::DNA 8	9
NotFur1_Unknown_329_DNA::DNA 6	5
NotFur1_Unknown_329_DNA::DNA 2	18
NotFur1_Unknown_329_DNA::DNA 15	49
NotFur1_Unknown_329_DNA::DNA 9	7
NotFur1_Unknown_329_DNA::DNA 24	47
NotFur1_Unknown_329_DNA::DNA 25	25
NotFur1_Unknown_329_DNA::DNA 16	53
NotFur1_Unknown_329_DNA::DNA 20	19
NotFur1_Unknown_329_DNA::DNA 19	13
NotFur1_Unknown_329_DNA::DNA 21	9
NotFur1_Unknown_329_DNA::DNA 12	31
NotFur1_Unknown_329_DNA::DNA 27	4
NotFur1_Unknown_32_unclear 24	24
NotFur1_Unknown_32_unclear 19	22
NotFur1_Unknown_32_unclear 25	1
NotFur1_Unknown_32_unclear 18	22
NotFur1_Unknown_32_unclear 10	66
NotFur1_Unknown_32_unclear 16	3
NotFur1_Unknown_330_DNA::DNA 11	398
NotFur1_Unknown_330_DNA::DNA 5	2969
NotFur1_Unknown_330_DNA::DNA 3	210
NotFur1_Unknown_330_DNA::DNA 1	318
NotFur1_Unknown_330_DNA::DNA 18	23
NotFur1_Unknown_330_DNA::DNA 22	29
NotFur1_Unknown_330_DNA::DNA 24	38
NotFur1_Unknown_330_DNA::DNA 2	532
NotFur1_Unknown_330_DNA::DNA 10	7287
NotFur1_Unknown_330_DNA::DNA 14	993
NotFur1_Unknown_330_DNA::DNA 16	441
NotFur1_Unknown_330_DNA::DNA 15	2975
NotFur1_Unknown_330_DNA::DNA 13	754
NotFur1_Unknown_330_DNA::DNA 12	380
NotFur1_Unknown_330_DNA::DNA 8	158
NotFur1_Unknown_330_DNA::DNA 4	346
NotFur1_Unknown_330_DNA::DNA 21	22
NotFur1_Unknown_330_DNA::DNA 19	12
NotFur1_Unknown_330_DNA::DNA 20	22
NotFur1_Unknown_330_DNA::DNA 7	509
NotFur1_Unknown_330_DNA::DNA 6	712
NotFur1_Unknown_330_DNA::DNA 23	338
NotFur1_Unknown_330_DNA::DNA 17	77
NotFur1_Unknown_330_DNA::DNA 27	18
NotFur1_Unknown_330_DNA::DNA 9	761
NotFur1_Unknown_330_DNA::DNA 25	10
NotFur1_Unknown_330_DNA::DNA 26	41
NotFur1_Unknown_330_DNA::DNA 28	11
NotFur1_Unknown_331_DNA::DNA 26	4
NotFur1_Unknown_331_DNA::DNA 23	379
NotFur1_Unknown_331_DNA::DNA 22	88
NotFur1_Unknown_331_DNA::DNA 15	139
NotFur1_Unknown_331_DNA::DNA 1	145
NotFur1_Unknown_331_DNA::DNA 4	46
NotFur1_Unknown_331_DNA::DNA 3	46
NotFur1_Unknown_331_DNA::DNA 2	56
NotFur1_Unknown_331_DNA::DNA 5	29
NotFur1_Unknown_331_DNA::DNA 10	23
NotFur1_Unknown_331_DNA::DNA 9	14
NotFur1_Unknown_331_DNA::DNA 8	12
NotFur1_Unknown_331_DNA::DNA 6	19
NotFur1_Unknown_331_DNA::DNA 7	4
NotFur1_Unknown_331_DNA::DNA 24	103
NotFur1_Unknown_331_DNA::DNA 20	25
NotFur1_Unknown_331_DNA::DNA 19	28
NotFur1_Unknown_331_DNA::DNA 18	38
NotFur1_Unknown_331_DNA::DNA 17	90
NotFur1_Unknown_331_DNA::DNA 16	122
NotFur1_Unknown_331_DNA::DNA 14	155
NotFur1_Unknown_331_DNA::DNA 13	59
NotFur1_Unknown_331_DNA::DNA 12	69
NotFur1_Unknown_331_DNA::DNA 25	123
NotFur1_Unknown_331_DNA::DNA 21	8
NotFur1_Unknown_331_DNA::DNA 11	5
NotFur1_Unknown_334_Unknown 12	4
NotFur1_Unknown_334_Unknown 13	6
NotFur1_Unknown_334_Unknown 20	2
NotFur1_Unknown_334_Unknown 18	2
NotFur1_Unknown_334_Unknown 8	1
NotFur1_Unknown_334_Unknown 7	8
NotFur1_Unknown_334_Unknown 3	2
NotFur1_Unknown_334_Unknown 24	2
NotFur1_Unknown_334_Unknown 22	2
NotFur1_Unknown_334_Unknown 16	5
NotFur1_Unknown_334_Unknown 11	6
NotFur1_Unknown_334_Unknown 15	4
NotFur1_Unknown_334_Unknown 26	4
NotFur1_Unknown_334_Unknown 27	1
NotFur1_Unknown_334_Unknown 28	1
NotFur1_Unknown_334_Unknown 2	4
NotFur1_Unknown_334_Unknown 14	2
NotFur1_Unknown_335_DNA::DNA 3	26
NotFur1_Unknown_335_DNA::DNA 5	43
NotFur1_Unknown_335_DNA::DNA 16	70
NotFur1_Unknown_335_DNA::DNA 17	14
NotFur1_Unknown_335_DNA::DNA 21	29
NotFur1_Unknown_335_DNA::DNA 24	34
NotFur1_Unknown_335_DNA::DNA 27	2
NotFur1_Unknown_335_DNA::DNA 20	9
NotFur1_Unknown_335_DNA::DNA 19	3
NotFur1_Unknown_335_DNA::DNA 4	11
NotFur1_Unknown_335_DNA::DNA 6	18
NotFur1_Unknown_335_DNA::DNA 10	142
NotFur1_Unknown_335_DNA::DNA 13	53
NotFur1_Unknown_335_DNA::DNA 25	9
NotFur1_Unknown_335_DNA::DNA 12	8
NotFur1_Unknown_335_DNA::DNA 11	11
NotFur1_Unknown_335_DNA::DNA 1	10
NotFur1_Unknown_335_DNA::DNA 8	11
NotFur1_Unknown_335_DNA::DNA 14	6
NotFur1_Unknown_335_DNA::DNA 2	57
NotFur1_Unknown_335_DNA::DNA 7	100
NotFur1_Unknown_335_DNA::DNA 23	20
NotFur1_Unknown_335_DNA::DNA 15	15
NotFur1_Unknown_335_DNA::DNA 9	45
NotFur1_Unknown_335_DNA::DNA 22	8
NotFur1_Unknown_335_DNA::DNA 18	3
NotFur1_Unknown_336_LINE::LINE 8	12
NotFur1_Unknown_336_LINE::LINE 7	59
NotFur1_Unknown_336_LINE::LINE 6	13
NotFur1_Unknown_336_LINE::LINE 5	21
NotFur1_Unknown_336_LINE::LINE 15	40
NotFur1_Unknown_336_LINE::LINE 14	50
NotFur1_Unknown_336_LINE::LINE 13	15
NotFur1_Unknown_336_LINE::LINE 12	17
NotFur1_Unknown_336_LINE::LINE 10	203
NotFur1_Unknown_336_LINE::LINE 16	55
NotFur1_Unknown_336_LINE::LINE 17	2
NotFur1_Unknown_336_LINE::LINE 20	15
NotFur1_Unknown_336_LINE::LINE 23	4
NotFur1_Unknown_336_LINE::LINE 4	39
NotFur1_Unknown_336_LINE::LINE 3	11
NotFur1_Unknown_336_LINE::LINE 18	49
NotFur1_Unknown_336_LINE::LINE 21	42
NotFur1_Unknown_336_LINE::LINE 25	37
NotFur1_Unknown_336_LINE::LINE 26	8
NotFur1_Unknown_336_LINE::LINE 27	1
NotFur1_Unknown_336_LINE::LINE 24	89
NotFur1_Unknown_336_LINE::LINE 22	32
NotFur1_Unknown_336_LINE::LINE 2	10
NotFur1_Unknown_336_LINE::LINE 11	9
NotFur1_Unknown_336_LINE::LINE 9	8
NotFur1_Unknown_336_LINE::LINE 19	2
NotFur1_Unknown_336_LINE::LINE 1	27
NotFur1_Unknown_337_LTR::LTR 13	34
NotFur1_Unknown_337_LTR::LTR 10	117
NotFur1_Unknown_337_LTR::LTR 18	15
NotFur1_Unknown_337_LTR::LTR 14	12
NotFur1_Unknown_337_LTR::LTR 26	7
NotFur1_Unknown_337_LTR::LTR 22	5
NotFur1_Unknown_337_LTR::LTR 24	71
NotFur1_Unknown_337_LTR::LTR 25	7
NotFur1_Unknown_337_LTR::LTR 27	5
NotFur1_Unknown_337_LTR::LTR 20	31
NotFur1_Unknown_337_LTR::LTR 1	21
NotFur1_Unknown_337_LTR::LTR 2	7
NotFur1_Unknown_337_LTR::LTR 3	3
NotFur1_Unknown_337_LTR::LTR 17	9
NotFur1_Unknown_337_LTR::LTR 21	13
NotFur1_Unknown_337_LTR::LTR 6	1
NotFur1_Unknown_337_LTR::LTR 12	4
NotFur1_Unknown_337_LTR::LTR 11	8
NotFur1_Unknown_337_LTR::LTR 16	19
NotFur1_Unknown_337_LTR::LTR 15	10
NotFur1_Unknown_337_LTR::LTR 23	3
NotFur1_Unknown_337_LTR::LTR 29	1
NotFur1_Unknown_337_LTR::LTR 19	3
NotFur1_Unknown_337_LTR::LTR 4	5
NotFur1_Unknown_337_LTR::LTR 5	1
NotFur1_Unknown_337_LTR::LTR 7	1
NotFur1_Unknown_337_LTR::LTR 8	2
NotFur1_Unknown_338_DNA::DNA 2	1739
NotFur1_Unknown_338_DNA::DNA 8	812
NotFur1_Unknown_338_DNA::DNA 24	583
NotFur1_Unknown_338_DNA::DNA 1	1329
NotFur1_Unknown_338_DNA::DNA 15	1412
NotFur1_Unknown_338_DNA::DNA 13	883
NotFur1_Unknown_338_DNA::DNA 12	1171
NotFur1_Unknown_338_DNA::DNA 11	912
NotFur1_Unknown_338_DNA::DNA 10	14569
NotFur1_Unknown_338_DNA::DNA 14	1006
NotFur1_Unknown_338_DNA::DNA 17	3004
NotFur1_Unknown_338_DNA::DNA 18	1717
NotFur1_Unknown_338_DNA::DNA 19	1113
NotFur1_Unknown_338_DNA::DNA 7	587
NotFur1_Unknown_338_DNA::DNA 21	721
NotFur1_Unknown_338_DNA::DNA 22	544
NotFur1_Unknown_338_DNA::DNA 23	374
NotFur1_Unknown_338_DNA::DNA 16	1436
NotFur1_Unknown_338_DNA::DNA 6	525
NotFur1_Unknown_338_DNA::DNA 5	1235
NotFur1_Unknown_338_DNA::DNA 3	2336
NotFur1_Unknown_338_DNA::DNA 9	427
NotFur1_Unknown_338_DNA::DNA 4	1084
NotFur1_Unknown_338_DNA::DNA 20	3375
NotFur1_Unknown_338_DNA::DNA 26	35
NotFur1_Unknown_338_DNA::DNA 25	98
NotFur1_Unknown_338_DNA::DNA 28	2
NotFur1_Unknown_338_DNA::DNA 27	16
NotFur1_Unknown_339_LTR::LTR 22	6
NotFur1_Unknown_339_LTR::LTR 10	98
NotFur1_Unknown_339_LTR::LTR 4	5
NotFur1_Unknown_339_LTR::LTR 14	136
NotFur1_Unknown_339_LTR::LTR 24	3
NotFur1_Unknown_339_LTR::LTR 8	15
NotFur1_Unknown_339_LTR::LTR 20	41
NotFur1_Unknown_339_LTR::LTR 13	53
NotFur1_Unknown_339_LTR::LTR 17	231
NotFur1_Unknown_339_LTR::LTR 26	1
NotFur1_Unknown_339_LTR::LTR 23	9
NotFur1_Unknown_339_LTR::LTR 21	8
NotFur1_Unknown_339_LTR::LTR 19	20
NotFur1_Unknown_339_LTR::LTR 18	17
NotFur1_Unknown_339_LTR::LTR 16	427
NotFur1_Unknown_339_LTR::LTR 15	91
NotFur1_Unknown_339_LTR::LTR 12	44
NotFur1_Unknown_339_LTR::LTR 11	38
NotFur1_Unknown_339_LTR::LTR 9	91
NotFur1_Unknown_33_unclear 23	1
NotFur1_Unknown_33_unclear 20	1
NotFur1_Unknown_341_LINE::LINE 21	3
NotFur1_Unknown_341_LINE::LINE 23	7
NotFur1_Unknown_341_LINE::LINE 19	4
NotFur1_Unknown_341_LINE::LINE 4	8
NotFur1_Unknown_341_LINE::LINE 6	13
NotFur1_Unknown_341_LINE::LINE 18	8
NotFur1_Unknown_341_LINE::LINE 16	5
NotFur1_Unknown_341_LINE::LINE 3	5
NotFur1_Unknown_341_LINE::LINE 2	2
NotFur1_Unknown_341_LINE::LINE 25	10
NotFur1_Unknown_341_LINE::LINE 17	6
NotFur1_Unknown_341_LINE::LINE 13	12
NotFur1_Unknown_341_LINE::LINE 9	7
NotFur1_Unknown_341_LINE::LINE 26	5
NotFur1_Unknown_341_LINE::LINE 24	10
NotFur1_Unknown_341_LINE::LINE 10	38
NotFur1_Unknown_341_LINE::LINE 8	14
NotFur1_Unknown_341_LINE::LINE 11	10
NotFur1_Unknown_341_LINE::LINE 12	3
NotFur1_Unknown_341_LINE::LINE 1	3
NotFur1_Unknown_341_LINE::LINE 15	2
NotFur1_Unknown_341_LINE::LINE 22	11
NotFur1_Unknown_341_LINE::LINE 20	6
NotFur1_Unknown_341_LINE::LINE 5	2
NotFur1_Unknown_341_LINE::LINE 14	5
NotFur1_Unknown_345_unclear 23	8
NotFur1_Unknown_345_unclear 24	8
NotFur1_Unknown_345_unclear 21	10
NotFur1_Unknown_345_unclear 20	9
NotFur1_Unknown_345_unclear 15	2
NotFur1_Unknown_345_unclear 10	2
NotFur1_Unknown_345_unclear 7	2
NotFur1_Unknown_345_unclear 6	8
NotFur1_Unknown_345_unclear 4	16
NotFur1_Unknown_345_unclear 22	5
NotFur1_Unknown_345_unclear 19	1
NotFur1_Unknown_345_unclear 18	4
NotFur1_Unknown_345_unclear 16	8
NotFur1_Unknown_345_unclear 26	1
NotFur1_Unknown_346_DNA::DNA 21	8
NotFur1_Unknown_346_DNA::DNA 26	52
NotFur1_Unknown_346_DNA::DNA 25	22
NotFur1_Unknown_346_DNA::DNA 24	69
NotFur1_Unknown_346_DNA::DNA 22	11
NotFur1_Unknown_346_DNA::DNA 20	2
NotFur1_Unknown_346_DNA::DNA 18	22
NotFur1_Unknown_346_DNA::DNA 17	11
NotFur1_Unknown_346_DNA::DNA 16	85
NotFur1_Unknown_346_DNA::DNA 14	34
NotFur1_Unknown_346_DNA::DNA 12	32
NotFur1_Unknown_346_DNA::DNA 11	167
NotFur1_Unknown_346_DNA::DNA 10	696
NotFur1_Unknown_346_DNA::DNA 9	4
NotFur1_Unknown_346_DNA::DNA 7	7
NotFur1_Unknown_346_DNA::DNA 3	21
NotFur1_Unknown_346_DNA::DNA 5	21
NotFur1_Unknown_346_DNA::DNA 6	19
NotFur1_Unknown_346_DNA::DNA 8	54
NotFur1_Unknown_346_DNA::DNA 13	47
NotFur1_Unknown_346_DNA::DNA 19	34
NotFur1_Unknown_346_DNA::DNA 15	13
NotFur1_Unknown_346_DNA::DNA 4	3
NotFur1_Unknown_346_DNA::DNA 2	1
NotFur1_Unknown_346_DNA::DNA 23	29
NotFur1_Unknown_347_DNA::Helitron 17	1488
NotFur1_Unknown_347_DNA::Helitron 2	1326
NotFur1_Unknown_347_DNA::Helitron 24	931
NotFur1_Unknown_347_DNA::Helitron 13	759
NotFur1_Unknown_347_DNA::Helitron 3	1911
NotFur1_Unknown_347_DNA::Helitron 14	1017
NotFur1_Unknown_347_DNA::Helitron 4	823
NotFur1_Unknown_347_DNA::Helitron 1	2114
NotFur1_Unknown_347_DNA::Helitron 10	56609
NotFur1_Unknown_347_DNA::Helitron 16	4262
NotFur1_Unknown_347_DNA::Helitron 15	981
NotFur1_Unknown_347_DNA::Helitron 12	443
NotFur1_Unknown_347_DNA::Helitron 11	1705
NotFur1_Unknown_347_DNA::Helitron 8	973
NotFur1_Unknown_347_DNA::Helitron 25	312
NotFur1_Unknown_347_DNA::Helitron 9	1558
NotFur1_Unknown_347_DNA::Helitron 26	511
NotFur1_Unknown_347_DNA::Helitron 18	14700
NotFur1_Unknown_347_DNA::Helitron 5	1033
NotFur1_Unknown_347_DNA::Helitron 19	4362
NotFur1_Unknown_347_DNA::Helitron 6	1092
NotFur1_Unknown_347_DNA::Helitron 20	1559
NotFur1_Unknown_347_DNA::Helitron 7	988
NotFur1_Unknown_347_DNA::Helitron 22	1390
NotFur1_Unknown_347_DNA::Helitron 21	993
NotFur1_Unknown_347_DNA::Helitron 23	1270
NotFur1_Unknown_347_DNA::Helitron 29	20
NotFur1_Unknown_347_DNA::Helitron 27	181
NotFur1_Unknown_347_DNA::Helitron 28	41
NotFur1_Unknown_348_DNA::DNA 20	104
NotFur1_Unknown_348_DNA::DNA 16	57
NotFur1_Unknown_348_DNA::DNA 14	294
NotFur1_Unknown_348_DNA::DNA 10	1706
NotFur1_Unknown_348_DNA::DNA 6	325
NotFur1_Unknown_348_DNA::DNA 4	219
NotFur1_Unknown_348_DNA::DNA 3	421
NotFur1_Unknown_348_DNA::DNA 22	248
NotFur1_Unknown_348_DNA::DNA 24	56
NotFur1_Unknown_348_DNA::DNA 25	162
NotFur1_Unknown_348_DNA::DNA 27	29
NotFur1_Unknown_348_DNA::DNA 23	123
NotFur1_Unknown_348_DNA::DNA 19	63
NotFur1_Unknown_348_DNA::DNA 17	996
NotFur1_Unknown_348_DNA::DNA 11	506
NotFur1_Unknown_348_DNA::DNA 1	217
NotFur1_Unknown_348_DNA::DNA 18	100
NotFur1_Unknown_348_DNA::DNA 21	47
NotFur1_Unknown_348_DNA::DNA 8	422
NotFur1_Unknown_348_DNA::DNA 7	1226
NotFur1_Unknown_348_DNA::DNA 5	214
NotFur1_Unknown_348_DNA::DNA 2	245
NotFur1_Unknown_348_DNA::DNA 13	231
NotFur1_Unknown_348_DNA::DNA 12	158
NotFur1_Unknown_348_DNA::DNA 9	334
NotFur1_Unknown_348_DNA::DNA 15	146
NotFur1_Unknown_348_DNA::DNA 26	55
NotFur1_Unknown_348_DNA::DNA 28	11
NotFur1_Unknown_349_LINE::LINE 10	96
NotFur1_Unknown_349_LINE::LINE 9	15
NotFur1_Unknown_349_LINE::LINE 6	12
NotFur1_Unknown_349_LINE::LINE 3	19
NotFur1_Unknown_349_LINE::LINE 25	2
NotFur1_Unknown_349_LINE::LINE 23	7
NotFur1_Unknown_349_LINE::LINE 1	1
NotFur1_Unknown_349_LINE::LINE 2	7
NotFur1_Unknown_349_LINE::LINE 21	10
NotFur1_Unknown_349_LINE::LINE 4	11
NotFur1_Unknown_349_LINE::LINE 5	10
NotFur1_Unknown_349_LINE::LINE 20	1
NotFur1_Unknown_349_LINE::LINE 7	9
NotFur1_Unknown_349_LINE::LINE 19	43
NotFur1_Unknown_349_LINE::LINE 8	1
NotFur1_Unknown_34_LTR::LTR 15	9
NotFur1_Unknown_34_LTR::LTR 14	1
NotFur1_Unknown_34_LTR::LTR 12	6
NotFur1_Unknown_34_LTR::LTR 11	7
NotFur1_Unknown_34_LTR::LTR 8	1
NotFur1_Unknown_34_LTR::LTR 7	1
NotFur1_Unknown_34_LTR::LTR 9	3
NotFur1_Unknown_34_LTR::LTR 10	6
NotFur1_Unknown_34_LTR::LTR 18	1
NotFur1_Unknown_34_LTR::LTR 19	1
NotFur1_Unknown_350_DNA::DNA 9	546
NotFur1_Unknown_350_DNA::DNA 10	1448
NotFur1_Unknown_350_DNA::DNA 8	659
NotFur1_Unknown_350_DNA::DNA 13	562
NotFur1_Unknown_350_DNA::DNA 5	1000
NotFur1_Unknown_350_DNA::DNA 3	821
NotFur1_Unknown_350_DNA::DNA 21	936
NotFur1_Unknown_350_DNA::DNA 11	1431
NotFur1_Unknown_350_DNA::DNA 22	3488
NotFur1_Unknown_350_DNA::DNA 26	685
NotFur1_Unknown_350_DNA::DNA 24	1864
NotFur1_Unknown_350_DNA::DNA 23	2571
NotFur1_Unknown_350_DNA::DNA 15	563
NotFur1_Unknown_350_DNA::DNA 14	306
NotFur1_Unknown_350_DNA::DNA 12	663
NotFur1_Unknown_350_DNA::DNA 7	674
NotFur1_Unknown_350_DNA::DNA 6	679
NotFur1_Unknown_350_DNA::DNA 4	826
NotFur1_Unknown_350_DNA::DNA 2	627
NotFur1_Unknown_350_DNA::DNA 1	652
NotFur1_Unknown_350_DNA::DNA 16	593
NotFur1_Unknown_350_DNA::DNA 17	613
NotFur1_Unknown_350_DNA::DNA 18	1901
NotFur1_Unknown_350_DNA::DNA 19	827
NotFur1_Unknown_350_DNA::DNA 20	3442
NotFur1_Unknown_350_DNA::DNA 28	82
NotFur1_Unknown_350_DNA::DNA 25	1080
NotFur1_Unknown_350_DNA::DNA 27	176
NotFur1_Unknown_350_DNA::DNA 33	1
NotFur1_Unknown_350_DNA::DNA 29	23
NotFur1_Unknown_350_DNA::DNA 30	8
NotFur1_Unknown_350_DNA::DNA 31	1
NotFur1_Unknown_352_LINE::LINE 8	2
NotFur1_Unknown_352_LINE::LINE 6	2
NotFur1_Unknown_352_LINE::LINE 10	2
NotFur1_Unknown_352_LINE::LINE 12	1
NotFur1_Unknown_352_LINE::LINE 14	2
NotFur1_Unknown_352_LINE::LINE 26	1
NotFur1_Unknown_352_LINE::LINE 19	1
NotFur1_Unknown_352_LINE::LINE 5	1
NotFur1_Unknown_352_LINE::LINE 9	3
NotFur1_Unknown_355_DNA::DNA 12	8
NotFur1_Unknown_355_DNA::DNA 4	7
NotFur1_Unknown_355_DNA::DNA 16	6
NotFur1_Unknown_355_DNA::DNA 8	23
NotFur1_Unknown_355_DNA::DNA 2	14
NotFur1_Unknown_355_DNA::DNA 14	11
NotFur1_Unknown_355_DNA::DNA 6	10
NotFur1_Unknown_355_DNA::DNA 15	16
NotFur1_Unknown_355_DNA::DNA 7	36
NotFur1_Unknown_355_DNA::DNA 1	16
NotFur1_Unknown_355_DNA::DNA 18	7
NotFur1_Unknown_355_DNA::DNA 10	2
NotFur1_Unknown_355_DNA::DNA 22	12
NotFur1_Unknown_355_DNA::DNA 21	12
NotFur1_Unknown_355_DNA::DNA 13	6
NotFur1_Unknown_355_DNA::DNA 5	6
NotFur1_Unknown_355_DNA::DNA 23	16
NotFur1_Unknown_355_DNA::DNA 9	32
NotFur1_Unknown_355_DNA::DNA 20	3
NotFur1_Unknown_355_DNA::DNA 24	3
NotFur1_Unknown_355_DNA::DNA 3	2
NotFur1_Unknown_355_DNA::DNA 11	1
NotFur1_Unknown_355_DNA::DNA 19	1
NotFur1_Unknown_357_Unknown 6	117
NotFur1_Unknown_357_Unknown 3	157
NotFur1_Unknown_357_Unknown 9	78
NotFur1_Unknown_357_Unknown 2	148
NotFur1_Unknown_357_Unknown 13	34
NotFur1_Unknown_357_Unknown 10	319
NotFur1_Unknown_357_Unknown 7	109
NotFur1_Unknown_357_Unknown 15	116
NotFur1_Unknown_357_Unknown 12	85
NotFur1_Unknown_357_Unknown 8	64
NotFur1_Unknown_357_Unknown 14	25
NotFur1_Unknown_357_Unknown 11	208
NotFur1_Unknown_357_Unknown 17	350
NotFur1_Unknown_357_Unknown 18	721
NotFur1_Unknown_357_Unknown 20	462
NotFur1_Unknown_357_Unknown 23	227
NotFur1_Unknown_357_Unknown 27	16
NotFur1_Unknown_357_Unknown 1	103
NotFur1_Unknown_357_Unknown 4	75
NotFur1_Unknown_357_Unknown 24	111
NotFur1_Unknown_357_Unknown 5	104
NotFur1_Unknown_357_Unknown 21	408
NotFur1_Unknown_357_Unknown 22	445
NotFur1_Unknown_357_Unknown 19	1389
NotFur1_Unknown_357_Unknown 16	647
NotFur1_Unknown_357_Unknown 25	199
NotFur1_Unknown_357_Unknown 26	111
NotFur1_Unknown_357_Unknown 28	4
NotFur1_Unknown_358_LTR::LTR 17	9
NotFur1_Unknown_358_LTR::LTR 10	9
NotFur1_Unknown_358_LTR::LTR 18	9
NotFur1_Unknown_358_LTR::LTR 11	9
NotFur1_Unknown_358_LTR::LTR 19	4
NotFur1_Unknown_358_LTR::LTR 12	4
NotFur1_Unknown_358_LTR::LTR 20	3
NotFur1_Unknown_358_LTR::LTR 13	2
NotFur1_Unknown_358_LTR::LTR 21	1
NotFur1_Unknown_358_LTR::LTR 14	1
NotFur1_Unknown_358_LTR::LTR 22	3
NotFur1_Unknown_358_LTR::LTR 15	3
NotFur1_Unknown_358_LTR::LTR 23	2
NotFur1_Unknown_358_LTR::LTR 16	2
NotFur1_Unknown_358_LTR::LTR 25	1
NotFur1_Unknown_359_unclear 10	650
NotFur1_Unknown_359_unclear 9	974
NotFur1_Unknown_359_unclear 8	470
NotFur1_Unknown_359_unclear 7	481
NotFur1_Unknown_359_unclear 6	647
NotFur1_Unknown_359_unclear 5	930
NotFur1_Unknown_359_unclear 11	459
NotFur1_Unknown_359_unclear 1	2584
NotFur1_Unknown_359_unclear 13	553
NotFur1_Unknown_359_unclear 12	460
NotFur1_Unknown_359_unclear 3	1832
NotFur1_Unknown_359_unclear 2	613
NotFur1_Unknown_359_unclear 15	217
NotFur1_Unknown_359_unclear 14	273
NotFur1_Unknown_359_unclear 4	934
NotFur1_Unknown_359_unclear 19	708
NotFur1_Unknown_359_unclear 18	160
NotFur1_Unknown_359_unclear 17	633
NotFur1_Unknown_359_unclear 16	532
NotFur1_Unknown_359_unclear 20	117
NotFur1_Unknown_359_unclear 21	262
NotFur1_Unknown_359_unclear 22	306
NotFur1_Unknown_359_unclear 23	332
NotFur1_Unknown_359_unclear 25	578
NotFur1_Unknown_359_unclear 24	537
NotFur1_Unknown_359_unclear 28	32
NotFur1_Unknown_359_unclear 27	139
NotFur1_Unknown_359_unclear 26	231
NotFur1_Unknown_35_LINE::LINE 10	23
NotFur1_Unknown_35_LINE::LINE 8	2
NotFur1_Unknown_35_LINE::LINE 6	2
NotFur1_Unknown_35_LINE::LINE 9	2
NotFur1_Unknown_35_LINE::LINE 4	3
NotFur1_Unknown_35_LINE::LINE 11	5
NotFur1_Unknown_35_LINE::LINE 13	4
NotFur1_Unknown_35_LINE::LINE 15	1
NotFur1_Unknown_35_LINE::LINE 19	1
NotFur1_Unknown_35_LINE::LINE 22	1
NotFur1_Unknown_35_LINE::LINE 21	1
NotFur1_Unknown_360_LTR::Gypsy 15	2
NotFur1_Unknown_360_LTR::Gypsy 25	10
NotFur1_Unknown_360_LTR::Gypsy 22	16
NotFur1_Unknown_360_LTR::Gypsy 21	3
NotFur1_Unknown_360_LTR::Gypsy 18	7
NotFur1_Unknown_360_LTR::Gypsy 17	1
NotFur1_Unknown_360_LTR::Gypsy 9	6
NotFur1_Unknown_360_LTR::Gypsy 7	4
NotFur1_Unknown_360_LTR::Gypsy 3	7
NotFur1_Unknown_360_LTR::Gypsy 14	11
NotFur1_Unknown_360_LTR::Gypsy 23	10
NotFur1_Unknown_360_LTR::Gypsy 19	7
NotFur1_Unknown_360_LTR::Gypsy 10	8
NotFur1_Unknown_360_LTR::Gypsy 8	12
NotFur1_Unknown_360_LTR::Gypsy 4	9
NotFur1_Unknown_360_LTR::Gypsy 26	5
NotFur1_Unknown_360_LTR::Gypsy 24	5
NotFur1_Unknown_360_LTR::Gypsy 20	2
NotFur1_Unknown_360_LTR::Gypsy 11	6
NotFur1_Unknown_360_LTR::Gypsy 5	3
NotFur1_Unknown_360_LTR::Gypsy 1	2
NotFur1_Unknown_360_LTR::Gypsy 13	4
NotFur1_Unknown_360_LTR::Gypsy 2	4
NotFur1_Unknown_360_LTR::Gypsy 12	4
NotFur1_Unknown_361_LTR::LTR 16	4
NotFur1_Unknown_361_LTR::LTR 17	47
NotFur1_Unknown_361_LTR::LTR 13	25
NotFur1_Unknown_361_LTR::LTR 14	6
NotFur1_Unknown_361_LTR::LTR 10	29
NotFur1_Unknown_361_LTR::LTR 11	9
NotFur1_Unknown_361_LTR::LTR 7	1
NotFur1_Unknown_361_LTR::LTR 8	1
NotFur1_Unknown_361_LTR::LTR 26	8
NotFur1_Unknown_361_LTR::LTR 23	3
NotFur1_Unknown_361_LTR::LTR 18	16
NotFur1_Unknown_361_LTR::LTR 15	4
NotFur1_Unknown_361_LTR::LTR 27	2
NotFur1_Unknown_361_LTR::LTR 24	21
NotFur1_Unknown_361_LTR::LTR 19	38
NotFur1_Unknown_361_LTR::LTR 22	31
NotFur1_Unknown_361_LTR::LTR 21	29
NotFur1_Unknown_361_LTR::LTR 20	21
NotFur1_Unknown_361_LTR::LTR 25	22
NotFur1_Unknown_361_LTR::LTR 2	1
NotFur1_Unknown_362_LINE::LINE 24	224
NotFur1_Unknown_362_LINE::LINE 22	976
NotFur1_Unknown_362_LINE::LINE 14	11304
NotFur1_Unknown_362_LINE::LINE 10	14119
NotFur1_Unknown_362_LINE::LINE 2	7397
NotFur1_Unknown_362_LINE::LINE 13	4984
NotFur1_Unknown_362_LINE::LINE 16	6356
NotFur1_Unknown_362_LINE::LINE 23	1547
NotFur1_Unknown_362_LINE::LINE 15	6229
NotFur1_Unknown_362_LINE::LINE 12	6648
NotFur1_Unknown_362_LINE::LINE 7	1843
NotFur1_Unknown_362_LINE::LINE 6	1894
NotFur1_Unknown_362_LINE::LINE 11	542
NotFur1_Unknown_362_LINE::LINE 20	1983
NotFur1_Unknown_362_LINE::LINE 17	5937
NotFur1_Unknown_362_LINE::LINE 9	1932
NotFur1_Unknown_362_LINE::LINE 8	2187
NotFur1_Unknown_362_LINE::LINE 25	68
NotFur1_Unknown_362_LINE::LINE 18	5619
NotFur1_Unknown_362_LINE::LINE 26	136
NotFur1_Unknown_362_LINE::LINE 19	2753
NotFur1_Unknown_362_LINE::LINE 5	11349
NotFur1_Unknown_362_LINE::LINE 1	1310
NotFur1_Unknown_362_LINE::LINE 3	5336
NotFur1_Unknown_362_LINE::LINE 4	5743
NotFur1_Unknown_362_LINE::LINE 21	2435
NotFur1_Unknown_362_LINE::LINE 27	10
NotFur1_Unknown_362_LINE::LINE 28	1
NotFur1_Unknown_363_LTR::LTR 24	25
NotFur1_Unknown_363_LTR::LTR 19	2
NotFur1_Unknown_363_LTR::LTR 11	38
NotFur1_Unknown_363_LTR::LTR 8	66
NotFur1_Unknown_363_LTR::LTR 2	75
NotFur1_Unknown_363_LTR::LTR 1	107
NotFur1_Unknown_363_LTR::LTR 20	5
NotFur1_Unknown_363_LTR::LTR 23	5
NotFur1_Unknown_363_LTR::LTR 17	7
NotFur1_Unknown_363_LTR::LTR 16	15
NotFur1_Unknown_363_LTR::LTR 15	10
NotFur1_Unknown_363_LTR::LTR 14	4
NotFur1_Unknown_363_LTR::LTR 18	2
NotFur1_Unknown_363_LTR::LTR 5	50
NotFur1_Unknown_363_LTR::LTR 4	31
NotFur1_Unknown_363_LTR::LTR 10	121
NotFur1_Unknown_363_LTR::LTR 21	1
NotFur1_Unknown_363_LTR::LTR 7	50
NotFur1_Unknown_363_LTR::LTR 6	116
NotFur1_Unknown_363_LTR::LTR 3	16
NotFur1_Unknown_363_LTR::LTR 13	46
NotFur1_Unknown_363_LTR::LTR 12	47
NotFur1_Unknown_363_LTR::LTR 25	19
NotFur1_Unknown_363_LTR::LTR 27	1
NotFur1_Unknown_363_LTR::LTR 9	6
NotFur1_Unknown_363_LTR::LTR 28	1
NotFur1_Unknown_363_LTR::LTR 29	2
NotFur1_Unknown_363_LTR::LTR 22	1
NotFur1_Unknown_364_unclear 22	55
NotFur1_Unknown_364_unclear 4	20
NotFur1_Unknown_364_unclear 2	3
NotFur1_Unknown_364_unclear 21	47
NotFur1_Unknown_364_unclear 24	85
NotFur1_Unknown_364_unclear 25	62
NotFur1_Unknown_364_unclear 23	45
NotFur1_Unknown_364_unclear 20	34
NotFur1_Unknown_364_unclear 19	22
NotFur1_Unknown_364_unclear 18	17
NotFur1_Unknown_364_unclear 7	5
NotFur1_Unknown_364_unclear 5	7
NotFur1_Unknown_364_unclear 3	39
NotFur1_Unknown_364_unclear 1	2
NotFur1_Unknown_364_unclear 9	36
NotFur1_Unknown_364_unclear 6	10
NotFur1_Unknown_364_unclear 26	17
NotFur1_Unknown_364_unclear 11	1
NotFur1_Unknown_364_unclear 8	10
NotFur1_Unknown_364_unclear 14	3
NotFur1_Unknown_364_unclear 15	65
NotFur1_Unknown_364_unclear 12	3
NotFur1_Unknown_364_unclear 13	65
NotFur1_Unknown_364_unclear 10	718
NotFur1_Unknown_364_unclear 27	9
NotFur1_Unknown_365_DNA::DNA 24	1328
NotFur1_Unknown_365_DNA::DNA 21	255
NotFur1_Unknown_365_DNA::DNA 20	101
NotFur1_Unknown_365_DNA::DNA 19	290
NotFur1_Unknown_365_DNA::DNA 18	972
NotFur1_Unknown_365_DNA::DNA 17	464
NotFur1_Unknown_365_DNA::DNA 15	300
NotFur1_Unknown_365_DNA::DNA 13	381
NotFur1_Unknown_365_DNA::DNA 12	204
NotFur1_Unknown_365_DNA::DNA 11	866
NotFur1_Unknown_365_DNA::DNA 8	107
NotFur1_Unknown_365_DNA::DNA 2	99
NotFur1_Unknown_365_DNA::DNA 23	447
NotFur1_Unknown_365_DNA::DNA 22	266
NotFur1_Unknown_365_DNA::DNA 14	328
NotFur1_Unknown_365_DNA::DNA 10	6139
NotFur1_Unknown_365_DNA::DNA 4	98
NotFur1_Unknown_365_DNA::DNA 25	337
NotFur1_Unknown_365_DNA::DNA 16	147
NotFur1_Unknown_365_DNA::DNA 5	34
NotFur1_Unknown_365_DNA::DNA 26	141
NotFur1_Unknown_365_DNA::DNA 6	66
NotFur1_Unknown_365_DNA::DNA 27	100
NotFur1_Unknown_365_DNA::DNA 7	37
NotFur1_Unknown_365_DNA::DNA 28	20
NotFur1_Unknown_365_DNA::DNA 9	116
NotFur1_Unknown_365_DNA::DNA 1	100
NotFur1_Unknown_365_DNA::DNA 3	97
NotFur1_Unknown_367_DNA::DNA 20	45
NotFur1_Unknown_367_DNA::DNA 26	10
NotFur1_Unknown_367_DNA::DNA 14	30
NotFur1_Unknown_367_DNA::DNA 13	44
NotFur1_Unknown_367_DNA::DNA 19	17
NotFur1_Unknown_367_DNA::DNA 12	25
NotFur1_Unknown_367_DNA::DNA 18	13
NotFur1_Unknown_367_DNA::DNA 11	128
NotFur1_Unknown_367_DNA::DNA 17	18
NotFur1_Unknown_367_DNA::DNA 10	494
NotFur1_Unknown_367_DNA::DNA 16	428
NotFur1_Unknown_367_DNA::DNA 1	9
NotFur1_Unknown_367_DNA::DNA 2	17
NotFur1_Unknown_367_DNA::DNA 3	7
NotFur1_Unknown_367_DNA::DNA 21	29
NotFur1_Unknown_367_DNA::DNA 23	21
NotFur1_Unknown_367_DNA::DNA 9	14
NotFur1_Unknown_367_DNA::DNA 24	13
NotFur1_Unknown_367_DNA::DNA 4	16
NotFur1_Unknown_367_DNA::DNA 15	13
NotFur1_Unknown_367_DNA::DNA 8	37
NotFur1_Unknown_367_DNA::DNA 22	20
NotFur1_Unknown_367_DNA::DNA 5	19
NotFur1_Unknown_367_DNA::DNA 7	24
NotFur1_Unknown_367_DNA::DNA 25	4
NotFur1_Unknown_367_DNA::DNA 6	4
NotFur1_Unknown_36_DNA::DNA 24	5
NotFur1_Unknown_36_DNA::DNA 6	23
NotFur1_Unknown_36_DNA::DNA 2	39
NotFur1_Unknown_36_DNA::DNA 25	5
NotFur1_Unknown_36_DNA::DNA 7	28
NotFur1_Unknown_36_DNA::DNA 3	46
NotFur1_Unknown_36_DNA::DNA 21	5
NotFur1_Unknown_36_DNA::DNA 19	6
NotFur1_Unknown_36_DNA::DNA 15	30
NotFur1_Unknown_36_DNA::DNA 22	15
NotFur1_Unknown_36_DNA::DNA 13	72
NotFur1_Unknown_36_DNA::DNA 16	4
NotFur1_Unknown_36_DNA::DNA 5	40
NotFur1_Unknown_36_DNA::DNA 11	12
NotFur1_Unknown_36_DNA::DNA 14	17
NotFur1_Unknown_36_DNA::DNA 10	89
NotFur1_Unknown_36_DNA::DNA 4	36
NotFur1_Unknown_36_DNA::DNA 1	14
NotFur1_Unknown_36_DNA::DNA 17	2
NotFur1_Unknown_36_DNA::DNA 18	6
NotFur1_Unknown_36_DNA::DNA 8	25
NotFur1_Unknown_36_DNA::DNA 9	13
NotFur1_Unknown_36_DNA::DNA 20	13
NotFur1_Unknown_36_DNA::DNA 12	9
NotFur1_Unknown_36_DNA::DNA 26	3
NotFur1_Unknown_36_DNA::DNA 23	5
NotFur1_Unknown_371_unclear 2	12
NotFur1_Unknown_371_unclear 3	4
NotFur1_Unknown_371_unclear 4	5
NotFur1_Unknown_371_unclear 18	1
NotFur1_Unknown_371_unclear 12	1
NotFur1_Unknown_371_unclear 20	2
NotFur1_Unknown_371_unclear 23	9
NotFur1_Unknown_371_unclear 6	5
NotFur1_Unknown_371_unclear 9	1
NotFur1_Unknown_371_unclear 11	1
NotFur1_Unknown_371_unclear 8	1
NotFur1_Unknown_371_unclear 7	7
NotFur1_Unknown_371_unclear 5	2
NotFur1_Unknown_371_unclear 24	2
NotFur1_Unknown_371_unclear 22	4
NotFur1_Unknown_371_unclear 21	2
NotFur1_Unknown_374_DNA::hAT 14	1026
NotFur1_Unknown_374_DNA::hAT 11	1230
NotFur1_Unknown_374_DNA::hAT 10	10399
NotFur1_Unknown_374_DNA::hAT 7	2935
NotFur1_Unknown_374_DNA::hAT 6	3697
NotFur1_Unknown_374_DNA::hAT 5	1739
NotFur1_Unknown_374_DNA::hAT 4	1682
NotFur1_Unknown_374_DNA::hAT 3	3626
NotFur1_Unknown_374_DNA::hAT 18	988
NotFur1_Unknown_374_DNA::hAT 15	1258
NotFur1_Unknown_374_DNA::hAT 9	4355
NotFur1_Unknown_374_DNA::hAT 8	4544
NotFur1_Unknown_374_DNA::hAT 16	5723
NotFur1_Unknown_374_DNA::hAT 13	1725
NotFur1_Unknown_374_DNA::hAT 12	1077
NotFur1_Unknown_374_DNA::hAT 1	899
NotFur1_Unknown_374_DNA::hAT 26	258
NotFur1_Unknown_374_DNA::hAT 25	793
NotFur1_Unknown_374_DNA::hAT 22	1223
NotFur1_Unknown_374_DNA::hAT 21	957
NotFur1_Unknown_374_DNA::hAT 20	1956
NotFur1_Unknown_374_DNA::hAT 19	1838
NotFur1_Unknown_374_DNA::hAT 27	75
NotFur1_Unknown_374_DNA::hAT 23	438
NotFur1_Unknown_374_DNA::hAT 24	755
NotFur1_Unknown_374_DNA::hAT 17	2841
NotFur1_Unknown_374_DNA::hAT 28	28
NotFur1_Unknown_374_DNA::hAT 29	11
NotFur1_Unknown_374_DNA::hAT 2	1510
NotFur1_Unknown_374_DNA::hAT 30	1
NotFur1_Unknown_375_DNA::DNA 2	103
NotFur1_Unknown_375_DNA::DNA 21	51
NotFur1_Unknown_375_DNA::DNA 22	89
NotFur1_Unknown_375_DNA::DNA 9	179
NotFur1_Unknown_375_DNA::DNA 10	631
NotFur1_Unknown_375_DNA::DNA 8	187
NotFur1_Unknown_375_DNA::DNA 18	137
NotFur1_Unknown_375_DNA::DNA 24	132
NotFur1_Unknown_375_DNA::DNA 23	150
NotFur1_Unknown_375_DNA::DNA 25	26
NotFur1_Unknown_375_DNA::DNA 6	89
NotFur1_Unknown_375_DNA::DNA 26	22
NotFur1_Unknown_375_DNA::DNA 7	127
NotFur1_Unknown_375_DNA::DNA 16	588
NotFur1_Unknown_375_DNA::DNA 15	575
NotFur1_Unknown_375_DNA::DNA 5	99
NotFur1_Unknown_375_DNA::DNA 14	233
NotFur1_Unknown_375_DNA::DNA 12	324
NotFur1_Unknown_375_DNA::DNA 11	1286
NotFur1_Unknown_375_DNA::DNA 4	113
NotFur1_Unknown_375_DNA::DNA 1	19
NotFur1_Unknown_375_DNA::DNA 19	94
NotFur1_Unknown_375_DNA::DNA 3	25
NotFur1_Unknown_375_DNA::DNA 13	518
NotFur1_Unknown_375_DNA::DNA 17	152
NotFur1_Unknown_375_DNA::DNA 20	111
NotFur1_Unknown_376_LTR::LTR 24	15
NotFur1_Unknown_376_LTR::LTR 20	6
NotFur1_Unknown_377_unclear 4	2
NotFur1_Unknown_378_SINE::SINE 11	74
NotFur1_Unknown_378_SINE::SINE 12	64
NotFur1_Unknown_378_SINE::SINE 13	11
NotFur1_Unknown_378_SINE::SINE 15	3
NotFur1_Unknown_378_SINE::SINE 10	140
NotFur1_Unknown_378_SINE::SINE 9	235
NotFur1_Unknown_378_SINE::SINE 8	269
NotFur1_Unknown_378_SINE::SINE 7	441
NotFur1_Unknown_378_SINE::SINE 6	516
NotFur1_Unknown_378_SINE::SINE 5	517
NotFur1_Unknown_378_SINE::SINE 4	229
NotFur1_Unknown_378_SINE::SINE 3	30
NotFur1_Unknown_378_SINE::SINE 14	10
NotFur1_Unknown_378_SINE::SINE 16	1
NotFur1_Unknown_379_LTR::LTR 26	1
NotFur1_Unknown_381_LTR::LTR 10	10
NotFur1_Unknown_384_LINE::LINE 14	46
NotFur1_Unknown_384_LINE::LINE 15	11
NotFur1_Unknown_384_LINE::LINE 21	2
NotFur1_Unknown_384_LINE::LINE 10	139
NotFur1_Unknown_384_LINE::LINE 11	30
NotFur1_Unknown_384_LINE::LINE 17	6
NotFur1_Unknown_384_LINE::LINE 8	26
NotFur1_Unknown_384_LINE::LINE 9	6
NotFur1_Unknown_384_LINE::LINE 3	28
NotFur1_Unknown_384_LINE::LINE 4	5
NotFur1_Unknown_384_LINE::LINE 2	38
NotFur1_Unknown_384_LINE::LINE 1	69
NotFur1_Unknown_384_LINE::LINE 6	1
NotFur1_Unknown_385_LTR::LTR 28	6
NotFur1_Unknown_385_LTR::LTR 26	14
NotFur1_Unknown_385_LTR::LTR 4	3
NotFur1_Unknown_385_LTR::LTR 24	8
NotFur1_Unknown_385_LTR::LTR 1	2
NotFur1_Unknown_385_LTR::LTR 25	16
NotFur1_Unknown_385_LTR::LTR 2	2
NotFur1_Unknown_385_LTR::LTR 3	4
NotFur1_Unknown_386_LINE::LINE 26	110
NotFur1_Unknown_386_LINE::LINE 24	102
NotFur1_Unknown_386_LINE::LINE 25	100
NotFur1_Unknown_386_LINE::LINE 23	136
NotFur1_Unknown_386_LINE::LINE 22	32
NotFur1_Unknown_386_LINE::LINE 17	28
NotFur1_Unknown_386_LINE::LINE 16	123
NotFur1_Unknown_386_LINE::LINE 15	127
NotFur1_Unknown_386_LINE::LINE 9	106
NotFur1_Unknown_386_LINE::LINE 8	753
NotFur1_Unknown_386_LINE::LINE 27	48
NotFur1_Unknown_386_LINE::LINE 29	4
NotFur1_Unknown_386_LINE::LINE 28	4
NotFur1_Unknown_386_LINE::LINE 21	233
NotFur1_Unknown_386_LINE::LINE 20	92
NotFur1_Unknown_386_LINE::LINE 19	85
NotFur1_Unknown_386_LINE::LINE 13	339
NotFur1_Unknown_386_LINE::LINE 12	423
NotFur1_Unknown_386_LINE::LINE 18	30
NotFur1_Unknown_386_LINE::LINE 10	910
NotFur1_Unknown_386_LINE::LINE 7	440
NotFur1_Unknown_386_LINE::LINE 5	905
NotFur1_Unknown_386_LINE::LINE 4	562
NotFur1_Unknown_386_LINE::LINE 2	900
NotFur1_Unknown_386_LINE::LINE 1	169
NotFur1_Unknown_386_LINE::LINE 14	327
NotFur1_Unknown_386_LINE::LINE 11	113
NotFur1_Unknown_386_LINE::LINE 6	269
NotFur1_Unknown_386_LINE::LINE 3	1912
NotFur1_Unknown_387_DNA::DNA 9	2
NotFur1_Unknown_387_DNA::DNA 19	2
NotFur1_Unknown_387_DNA::DNA 21	2
NotFur1_Unknown_387_DNA::DNA 22	2
NotFur1_Unknown_387_DNA::DNA 2	2
NotFur1_Unknown_387_DNA::DNA 12	2
NotFur1_Unknown_387_DNA::DNA 14	2
NotFur1_Unknown_387_DNA::DNA 15	2
NotFur1_Unknown_389_DNA::DNA 12	1876
NotFur1_Unknown_389_DNA::DNA 10	34310
NotFur1_Unknown_389_DNA::DNA 15	4577
NotFur1_Unknown_389_DNA::DNA 16	1979
NotFur1_Unknown_389_DNA::DNA 17	2165
NotFur1_Unknown_389_DNA::DNA 18	2695
NotFur1_Unknown_389_DNA::DNA 19	618
NotFur1_Unknown_389_DNA::DNA 20	380
NotFur1_Unknown_389_DNA::DNA 21	419
NotFur1_Unknown_389_DNA::DNA 22	597
NotFur1_Unknown_389_DNA::DNA 23	397
NotFur1_Unknown_389_DNA::DNA 8	23286
NotFur1_Unknown_389_DNA::DNA 26	294
NotFur1_Unknown_389_DNA::DNA 13	2452
NotFur1_Unknown_389_DNA::DNA 11	2057
NotFur1_Unknown_389_DNA::DNA 9	7713
NotFur1_Unknown_389_DNA::DNA 14	4030
NotFur1_Unknown_389_DNA::DNA 4	10116
NotFur1_Unknown_389_DNA::DNA 24	651
NotFur1_Unknown_389_DNA::DNA 3	1847
NotFur1_Unknown_389_DNA::DNA 25	374
NotFur1_Unknown_389_DNA::DNA 5	11979
NotFur1_Unknown_389_DNA::DNA 27	67
NotFur1_Unknown_389_DNA::DNA 28	91
NotFur1_Unknown_389_DNA::DNA 6	6211
NotFur1_Unknown_389_DNA::DNA 7	6999
NotFur1_Unknown_389_DNA::DNA 1	2764
NotFur1_Unknown_389_DNA::DNA 2	3218
NotFur1_Unknown_389_DNA::DNA 29	36
NotFur1_Unknown_390_LTR::LTR 9	6
NotFur1_Unknown_390_LTR::LTR 12	7
NotFur1_Unknown_390_LTR::LTR 25	39
NotFur1_Unknown_390_LTR::LTR 21	43
NotFur1_Unknown_390_LTR::LTR 11	37
NotFur1_Unknown_390_LTR::LTR 7	59
NotFur1_Unknown_390_LTR::LTR 10	194
NotFur1_Unknown_390_LTR::LTR 23	41
NotFur1_Unknown_390_LTR::LTR 19	5
NotFur1_Unknown_390_LTR::LTR 24	18
NotFur1_Unknown_390_LTR::LTR 20	7
NotFur1_Unknown_390_LTR::LTR 26	4
NotFur1_Unknown_390_LTR::LTR 22	10
NotFur1_Unknown_390_LTR::LTR 27	8
NotFur1_Unknown_390_LTR::LTR 13	2
NotFur1_Unknown_390_LTR::LTR 14	3
NotFur1_Unknown_390_LTR::LTR 15	3
NotFur1_Unknown_390_LTR::LTR 5	1
NotFur1_Unknown_390_LTR::LTR 8	3
NotFur1_Unknown_390_LTR::LTR 18	2
NotFur1_Unknown_392_LTR::LTR 8	3
NotFur1_Unknown_392_LTR::LTR 11	57
NotFur1_Unknown_392_LTR::LTR 17	9
NotFur1_Unknown_392_LTR::LTR 16	24
NotFur1_Unknown_392_LTR::LTR 24	39
NotFur1_Unknown_392_LTR::LTR 20	49
NotFur1_Unknown_392_LTR::LTR 22	5
NotFur1_Unknown_392_LTR::LTR 25	17
NotFur1_Unknown_392_LTR::LTR 27	2
NotFur1_Unknown_392_LTR::LTR 26	5
NotFur1_Unknown_392_LTR::LTR 7	4
NotFur1_Unknown_392_LTR::LTR 10	105
NotFur1_Unknown_392_LTR::LTR 15	6
NotFur1_Unknown_392_LTR::LTR 23	10
NotFur1_Unknown_392_LTR::LTR 19	101
NotFur1_Unknown_392_LTR::LTR 4	1
NotFur1_Unknown_392_LTR::LTR 13	3
NotFur1_Unknown_392_LTR::LTR 12	8
NotFur1_Unknown_392_LTR::LTR 21	39
NotFur1_Unknown_392_LTR::LTR 2	20
NotFur1_Unknown_392_LTR::LTR 5	48
NotFur1_Unknown_392_LTR::LTR 18	128
NotFur1_Unknown_392_LTR::LTR 14	48
NotFur1_Unknown_392_LTR::LTR 1	12
NotFur1_Unknown_392_LTR::LTR 3	4
NotFur1_Unknown_393_LTR::LTR 15	2
NotFur1_Unknown_393_LTR::LTR 22	2
NotFur1_Unknown_393_LTR::LTR 14	2
NotFur1_Unknown_393_LTR::LTR 21	2
NotFur1_Unknown_393_LTR::LTR 12	2
NotFur1_Unknown_393_LTR::LTR 19	2
NotFur1_Unknown_394_DNA::DNA 8	197
NotFur1_Unknown_394_DNA::DNA 10	5417
NotFur1_Unknown_394_DNA::DNA 3	1081
NotFur1_Unknown_394_DNA::DNA 2	2753
NotFur1_Unknown_394_DNA::DNA 24	160
NotFur1_Unknown_394_DNA::DNA 22	136
NotFur1_Unknown_394_DNA::DNA 18	1652
NotFur1_Unknown_394_DNA::DNA 17	66
NotFur1_Unknown_394_DNA::DNA 16	325
NotFur1_Unknown_394_DNA::DNA 15	237
NotFur1_Unknown_394_DNA::DNA 14	248
NotFur1_Unknown_394_DNA::DNA 9	429
NotFur1_Unknown_394_DNA::DNA 7	444
NotFur1_Unknown_394_DNA::DNA 6	805
NotFur1_Unknown_394_DNA::DNA 1	449
NotFur1_Unknown_394_DNA::DNA 19	161
NotFur1_Unknown_394_DNA::DNA 20	78
NotFur1_Unknown_394_DNA::DNA 23	203
NotFur1_Unknown_394_DNA::DNA 13	153
NotFur1_Unknown_394_DNA::DNA 12	190
NotFur1_Unknown_394_DNA::DNA 11	256
NotFur1_Unknown_394_DNA::DNA 21	134
NotFur1_Unknown_394_DNA::DNA 5	1527
NotFur1_Unknown_394_DNA::DNA 25	18
NotFur1_Unknown_394_DNA::DNA 4	2133
NotFur1_Unknown_394_DNA::DNA 27	8
NotFur1_Unknown_394_DNA::DNA 28	2
NotFur1_Unknown_394_DNA::DNA 26	4
NotFur1_Unknown_395_unclear 23	1
NotFur1_Unknown_395_unclear 20	9
NotFur1_Unknown_395_unclear 16	9
NotFur1_Unknown_395_unclear 15	9
NotFur1_Unknown_395_unclear 14	166
NotFur1_Unknown_395_unclear 13	3
NotFur1_Unknown_395_unclear 10	1269
NotFur1_Unknown_395_unclear 18	5
NotFur1_Unknown_395_unclear 12	2
NotFur1_Unknown_395_unclear 11	65
NotFur1_Unknown_395_unclear 9	121
NotFur1_Unknown_395_unclear 8	16
NotFur1_Unknown_395_unclear 7	12
NotFur1_Unknown_395_unclear 6	178
NotFur1_Unknown_395_unclear 2	3
NotFur1_Unknown_395_unclear 25	4
NotFur1_Unknown_395_unclear 24	1
NotFur1_Unknown_395_unclear 26	2
NotFur1_Unknown_395_unclear 21	32
NotFur1_Unknown_395_unclear 22	17
NotFur1_Unknown_395_unclear 17	4
NotFur1_Unknown_396_DNA::DNA 21	1529
NotFur1_Unknown_396_DNA::DNA 2	14509
NotFur1_Unknown_396_DNA::DNA 13	3159
NotFur1_Unknown_396_DNA::DNA 9	9007
NotFur1_Unknown_396_DNA::DNA 16	2697
NotFur1_Unknown_396_DNA::DNA 12	9102
NotFur1_Unknown_396_DNA::DNA 18	16941
NotFur1_Unknown_396_DNA::DNA 19	2021
NotFur1_Unknown_396_DNA::DNA 15	4274
NotFur1_Unknown_396_DNA::DNA 5	5792
NotFur1_Unknown_396_DNA::DNA 7	7703
NotFur1_Unknown_396_DNA::DNA 11	3643
NotFur1_Unknown_396_DNA::DNA 3	8529
NotFur1_Unknown_396_DNA::DNA 20	10768
NotFur1_Unknown_396_DNA::DNA 22	2584
NotFur1_Unknown_396_DNA::DNA 23	1122
NotFur1_Unknown_396_DNA::DNA 14	4193
NotFur1_Unknown_396_DNA::DNA 17	3966
NotFur1_Unknown_396_DNA::DNA 10	41265
NotFur1_Unknown_396_DNA::DNA 1	2049
NotFur1_Unknown_396_DNA::DNA 25	1165
NotFur1_Unknown_396_DNA::DNA 4	9414
NotFur1_Unknown_396_DNA::DNA 6	5497
NotFur1_Unknown_396_DNA::DNA 26	1228
NotFur1_Unknown_396_DNA::DNA 24	12264
NotFur1_Unknown_396_DNA::DNA 8	3657
NotFur1_Unknown_396_DNA::DNA 29	52
NotFur1_Unknown_396_DNA::DNA 27	69
NotFur1_Unknown_396_DNA::DNA 28	87
NotFur1_Unknown_396_DNA::DNA 30	4
NotFur1_Unknown_397_LTR::LTR 16	1
NotFur1_Unknown_397_LTR::LTR 17	1
NotFur1_Unknown_397_LTR::LTR 18	3
NotFur1_Unknown_397_LTR::LTR 19	14
NotFur1_Unknown_397_LTR::LTR 20	1
NotFur1_Unknown_397_LTR::LTR 21	4
NotFur1_Unknown_397_LTR::LTR 22	1
NotFur1_Unknown_397_LTR::LTR 24	2
NotFur1_Unknown_398_LINE::LINE 6	1048
NotFur1_Unknown_398_LINE::LINE 2	81
NotFur1_Unknown_398_LINE::LINE 15	23836
NotFur1_Unknown_398_LINE::LINE 11	5564
NotFur1_Unknown_398_LINE::LINE 4	772
NotFur1_Unknown_398_LINE::LINE 3	119
NotFur1_Unknown_398_LINE::LINE 1	135
NotFur1_Unknown_398_LINE::LINE 18	2154
NotFur1_Unknown_398_LINE::LINE 14	5060
NotFur1_Unknown_398_LINE::LINE 7	2922
NotFur1_Unknown_398_LINE::LINE 5	2840
NotFur1_Unknown_398_LINE::LINE 16	505
NotFur1_Unknown_398_LINE::LINE 12	3008
NotFur1_Unknown_398_LINE::LINE 19	756
NotFur1_Unknown_398_LINE::LINE 8	4965
NotFur1_Unknown_398_LINE::LINE 21	136
NotFur1_Unknown_398_LINE::LINE 17	985
NotFur1_Unknown_398_LINE::LINE 10	890744
NotFur1_Unknown_398_LINE::LINE 9	2943
NotFur1_Unknown_398_LINE::LINE 20	66
NotFur1_Unknown_398_LINE::LINE 22	562
NotFur1_Unknown_398_LINE::LINE 23	516
NotFur1_Unknown_398_LINE::LINE 26	2971
NotFur1_Unknown_398_LINE::LINE 13	194
NotFur1_Unknown_398_LINE::LINE 24	112
NotFur1_Unknown_398_LINE::LINE 25	375
NotFur1_Unknown_398_LINE::LINE 27	16
NotFur1_Unknown_398_LINE::LINE 28	5
NotFur1_Unknown_39_LTR::LTR 21	1
NotFur1_Unknown_39_LTR::LTR 20	9
NotFur1_Unknown_39_LTR::LTR 17	3
NotFur1_Unknown_39_LTR::LTR 15	2
NotFur1_Unknown_39_LTR::LTR 5	1
NotFur1_Unknown_39_LTR::LTR 1	1
NotFur1_Unknown_39_LTR::LTR 22	2
NotFur1_Unknown_39_LTR::LTR 3	3
NotFur1_Unknown_39_LTR::LTR 13	8
NotFur1_Unknown_39_LTR::LTR 8	3
NotFur1_Unknown_39_LTR::LTR 10	5
NotFur1_Unknown_39_LTR::LTR 19	1
NotFur1_Unknown_39_LTR::LTR 2	5
NotFur1_Unknown_39_LTR::LTR 11	1
NotFur1_Unknown_3_unclear 7	15
NotFur1_Unknown_3_unclear 8	14
NotFur1_Unknown_3_unclear 10	21
NotFur1_Unknown_3_unclear 11	24
NotFur1_Unknown_3_unclear 22	14
NotFur1_Unknown_3_unclear 21	11
NotFur1_Unknown_3_unclear 15	12
NotFur1_Unknown_3_unclear 6	21
NotFur1_Unknown_3_unclear 9	7
NotFur1_Unknown_3_unclear 23	25
NotFur1_Unknown_3_unclear 16	15
NotFur1_Unknown_3_unclear 18	9
NotFur1_Unknown_3_unclear 14	5
NotFur1_Unknown_3_unclear 17	4
NotFur1_Unknown_3_unclear 1	14
NotFur1_Unknown_3_unclear 3	8
NotFur1_Unknown_3_unclear 2	11
NotFur1_Unknown_3_unclear 13	4
NotFur1_Unknown_3_unclear 27	10
NotFur1_Unknown_3_unclear 24	5
NotFur1_Unknown_3_unclear 12	3
NotFur1_Unknown_3_unclear 26	12
NotFur1_Unknown_3_unclear 25	2
NotFur1_Unknown_3_unclear 4	4
NotFur1_Unknown_3_unclear 5	2
NotFur1_Unknown_3_unclear 20	4
NotFur1_Unknown_3_unclear 19	3
NotFur1_Unknown_400_LTR::LTR 13	4
NotFur1_Unknown_400_LTR::LTR 14	4
NotFur1_Unknown_400_LTR::LTR 17	84
NotFur1_Unknown_400_LTR::LTR 4	12
NotFur1_Unknown_401_unclear 11	36
NotFur1_Unknown_401_unclear 14	25
NotFur1_Unknown_401_unclear 23	334
NotFur1_Unknown_401_unclear 22	242
NotFur1_Unknown_401_unclear 20	43
NotFur1_Unknown_401_unclear 16	64
NotFur1_Unknown_401_unclear 15	48
NotFur1_Unknown_401_unclear 3	4
NotFur1_Unknown_401_unclear 6	25
NotFur1_Unknown_401_unclear 25	174
NotFur1_Unknown_401_unclear 27	15
NotFur1_Unknown_401_unclear 26	21
NotFur1_Unknown_401_unclear 21	142
NotFur1_Unknown_401_unclear 17	14
NotFur1_Unknown_401_unclear 9	4
NotFur1_Unknown_401_unclear 13	25
NotFur1_Unknown_401_unclear 19	32
NotFur1_Unknown_401_unclear 24	590
NotFur1_Unknown_401_unclear 8	13
NotFur1_Unknown_401_unclear 28	26
NotFur1_Unknown_401_unclear 10	2
NotFur1_Unknown_401_unclear 5	18
NotFur1_Unknown_401_unclear 12	7
NotFur1_Unknown_401_unclear 7	4
NotFur1_Unknown_401_unclear 29	4
NotFur1_Unknown_401_unclear 2	5
NotFur1_Unknown_401_unclear 18	426
NotFur1_Unknown_401_unclear 4	18
NotFur1_Unknown_401_unclear 1	2
NotFur1_Unknown_402_DNA::DNA 4	613
NotFur1_Unknown_402_DNA::DNA 5	1162
NotFur1_Unknown_402_DNA::DNA 6	2580
NotFur1_Unknown_402_DNA::DNA 7	436
NotFur1_Unknown_402_DNA::DNA 10	3816
NotFur1_Unknown_402_DNA::DNA 14	1092
NotFur1_Unknown_402_DNA::DNA 3	2152
NotFur1_Unknown_402_DNA::DNA 9	8196
NotFur1_Unknown_402_DNA::DNA 13	945
NotFur1_Unknown_402_DNA::DNA 1	797
NotFur1_Unknown_402_DNA::DNA 2	1167
NotFur1_Unknown_402_DNA::DNA 25	39
NotFur1_Unknown_402_DNA::DNA 8	551
NotFur1_Unknown_402_DNA::DNA 24	70
NotFur1_Unknown_402_DNA::DNA 11	2486
NotFur1_Unknown_402_DNA::DNA 23	331
NotFur1_Unknown_402_DNA::DNA 22	162
NotFur1_Unknown_402_DNA::DNA 16	620
NotFur1_Unknown_402_DNA::DNA 15	645
NotFur1_Unknown_402_DNA::DNA 26	28
NotFur1_Unknown_402_DNA::DNA 12	1831
NotFur1_Unknown_402_DNA::DNA 19	119
NotFur1_Unknown_402_DNA::DNA 17	222
NotFur1_Unknown_402_DNA::DNA 27	11
NotFur1_Unknown_402_DNA::DNA 21	64
NotFur1_Unknown_402_DNA::DNA 20	294
NotFur1_Unknown_402_DNA::DNA 18	170
NotFur1_Unknown_402_DNA::DNA 28	2
NotFur1_Unknown_404_LTR::Gypsy 11	6
NotFur1_Unknown_404_LTR::Gypsy 10	4
NotFur1_Unknown_404_LTR::Gypsy 20	18
NotFur1_Unknown_404_LTR::Gypsy 24	12
NotFur1_Unknown_404_LTR::Gypsy 18	5
NotFur1_Unknown_404_LTR::Gypsy 15	3
NotFur1_Unknown_404_LTR::Gypsy 21	3
NotFur1_Unknown_404_LTR::Gypsy 22	1
NotFur1_Unknown_404_LTR::Gypsy 23	5
NotFur1_Unknown_404_LTR::Gypsy 26	1
NotFur1_Unknown_408_LTR::LTR 22	17
NotFur1_Unknown_408_LTR::LTR 18	3
NotFur1_Unknown_408_LTR::LTR 16	8
NotFur1_Unknown_408_LTR::LTR 15	2
NotFur1_Unknown_408_LTR::LTR 26	2
NotFur1_Unknown_408_LTR::LTR 17	4
NotFur1_Unknown_408_LTR::LTR 21	32
NotFur1_Unknown_408_LTR::LTR 25	4
NotFur1_Unknown_408_LTR::LTR 20	8
NotFur1_Unknown_408_LTR::LTR 24	1
NotFur1_Unknown_408_LTR::LTR 7	1
NotFur1_Unknown_408_LTR::LTR 11	8
NotFur1_Unknown_408_LTR::LTR 6	4
NotFur1_Unknown_408_LTR::LTR 10	32
NotFur1_Unknown_408_LTR::LTR 14	4
NotFur1_Unknown_409_LTR::LTR 16	22
NotFur1_Unknown_409_LTR::LTR 17	11
NotFur1_Unknown_40_LTR::LTR 18	2
NotFur1_Unknown_410_DNA::Helitron 3	55
NotFur1_Unknown_410_DNA::Helitron 2	3
NotFur1_Unknown_410_DNA::Helitron 1	10
NotFur1_Unknown_410_DNA::Helitron 22	32
NotFur1_Unknown_410_DNA::Helitron 18	69
NotFur1_Unknown_410_DNA::Helitron 15	2
NotFur1_Unknown_410_DNA::Helitron 12	2
NotFur1_Unknown_410_DNA::Helitron 23	25
NotFur1_Unknown_410_DNA::Helitron 19	32
NotFur1_Unknown_410_DNA::Helitron 16	5
NotFur1_Unknown_410_DNA::Helitron 13	2
NotFur1_Unknown_410_DNA::Helitron 25	76
NotFur1_Unknown_410_DNA::Helitron 26	143
NotFur1_Unknown_410_DNA::Helitron 20	24
NotFur1_Unknown_410_DNA::Helitron 17	26
NotFur1_Unknown_410_DNA::Helitron 24	159
NotFur1_Unknown_410_DNA::Helitron 21	59
NotFur1_Unknown_410_DNA::Helitron 27	23
NotFur1_Unknown_410_DNA::Helitron 28	12
NotFur1_Unknown_410_DNA::Helitron 8	53
NotFur1_Unknown_410_DNA::Helitron 14	70
NotFur1_Unknown_410_DNA::Helitron 9	177
NotFur1_Unknown_410_DNA::Helitron 10	1394
NotFur1_Unknown_410_DNA::Helitron 5	68
NotFur1_Unknown_410_DNA::Helitron 4	20
NotFur1_Unknown_410_DNA::Helitron 6	22
NotFur1_Unknown_410_DNA::Helitron 7	8
NotFur1_Unknown_410_DNA::Helitron 11	181
NotFur1_Unknown_412_LTR::LTR 21	4
NotFur1_Unknown_412_LTR::LTR 24	2
NotFur1_Unknown_412_LTR::LTR 25	1
NotFur1_Unknown_413_unclear 23	569
NotFur1_Unknown_413_unclear 25	672
NotFur1_Unknown_413_unclear 24	1138
NotFur1_Unknown_413_unclear 13	706
NotFur1_Unknown_413_unclear 12	1229
NotFur1_Unknown_413_unclear 10	11104
NotFur1_Unknown_413_unclear 9	12887
NotFur1_Unknown_413_unclear 8	1721
NotFur1_Unknown_413_unclear 7	498
NotFur1_Unknown_413_unclear 6	239
NotFur1_Unknown_413_unclear 5	380
NotFur1_Unknown_413_unclear 4	830
NotFur1_Unknown_413_unclear 3	1918
NotFur1_Unknown_413_unclear 2	267
NotFur1_Unknown_413_unclear 1	157
NotFur1_Unknown_413_unclear 15	1364
NotFur1_Unknown_413_unclear 14	967
NotFur1_Unknown_413_unclear 11	2250
NotFur1_Unknown_413_unclear 16	6603
NotFur1_Unknown_413_unclear 18	803
NotFur1_Unknown_413_unclear 19	1034
NotFur1_Unknown_413_unclear 20	739
NotFur1_Unknown_413_unclear 17	1263
NotFur1_Unknown_413_unclear 21	1305
NotFur1_Unknown_413_unclear 26	492
NotFur1_Unknown_413_unclear 22	889
NotFur1_Unknown_413_unclear 27	259
NotFur1_Unknown_413_unclear 28	72
NotFur1_Unknown_413_unclear 29	17
NotFur1_Unknown_414_Unknown 25	34
NotFur1_Unknown_414_Unknown 23	83
NotFur1_Unknown_414_Unknown 11	464
NotFur1_Unknown_414_Unknown 24	27
NotFur1_Unknown_414_Unknown 22	62
NotFur1_Unknown_414_Unknown 10	1939
NotFur1_Unknown_414_Unknown 14	132
NotFur1_Unknown_414_Unknown 15	1054
NotFur1_Unknown_414_Unknown 20	81
NotFur1_Unknown_414_Unknown 19	44
NotFur1_Unknown_414_Unknown 5	790
NotFur1_Unknown_414_Unknown 4	933
NotFur1_Unknown_414_Unknown 8	455
NotFur1_Unknown_414_Unknown 9	654
NotFur1_Unknown_414_Unknown 3	616
NotFur1_Unknown_414_Unknown 16	513
NotFur1_Unknown_414_Unknown 26	16
NotFur1_Unknown_414_Unknown 13	523
NotFur1_Unknown_414_Unknown 21	52
NotFur1_Unknown_414_Unknown 18	59
NotFur1_Unknown_414_Unknown 17	117
NotFur1_Unknown_414_Unknown 2	392
NotFur1_Unknown_414_Unknown 12	451
NotFur1_Unknown_414_Unknown 6	282
NotFur1_Unknown_414_Unknown 7	854
NotFur1_Unknown_414_Unknown 1	81
NotFur1_Unknown_414_Unknown 27	44
NotFur1_Unknown_414_Unknown 28	1
NotFur1_Unknown_417_LINE::LINE 10	6932
NotFur1_Unknown_417_LINE::LINE 1	120
NotFur1_Unknown_417_LINE::LINE 14	163
NotFur1_Unknown_417_LINE::LINE 9	348
NotFur1_Unknown_417_LINE::LINE 8	653
NotFur1_Unknown_417_LINE::LINE 23	1790
NotFur1_Unknown_417_LINE::LINE 22	131
NotFur1_Unknown_417_LINE::LINE 7	422
NotFur1_Unknown_417_LINE::LINE 11	360
NotFur1_Unknown_417_LINE::LINE 24	1226
NotFur1_Unknown_417_LINE::LINE 25	590
NotFur1_Unknown_417_LINE::LINE 26	964
NotFur1_Unknown_417_LINE::LINE 27	1833
NotFur1_Unknown_417_LINE::LINE 2	84
NotFur1_Unknown_417_LINE::LINE 3	81
NotFur1_Unknown_417_LINE::LINE 4	78
NotFur1_Unknown_417_LINE::LINE 21	165
NotFur1_Unknown_417_LINE::LINE 15	811
NotFur1_Unknown_417_LINE::LINE 18	47
NotFur1_Unknown_417_LINE::LINE 19	265
NotFur1_Unknown_417_LINE::LINE 13	87
NotFur1_Unknown_417_LINE::LINE 12	1284
NotFur1_Unknown_417_LINE::LINE 5	184
NotFur1_Unknown_417_LINE::LINE 6	383
NotFur1_Unknown_417_LINE::LINE 16	153
NotFur1_Unknown_417_LINE::LINE 28	380
NotFur1_Unknown_417_LINE::LINE 17	98
NotFur1_Unknown_417_LINE::LINE 20	84
NotFur1_Unknown_417_LINE::LINE 33	14
NotFur1_Unknown_417_LINE::LINE 29	78
NotFur1_Unknown_417_LINE::LINE 32	2
NotFur1_Unknown_417_LINE::LINE 31	4
NotFur1_Unknown_417_LINE::LINE 30	2
NotFur1_Unknown_418_LINE::LINE 13	136
NotFur1_Unknown_418_LINE::LINE 4	76
NotFur1_Unknown_418_LINE::LINE 3	156
NotFur1_Unknown_418_LINE::LINE 10	825
NotFur1_Unknown_418_LINE::LINE 9	250
NotFur1_Unknown_418_LINE::LINE 11	211
NotFur1_Unknown_418_LINE::LINE 24	268
NotFur1_Unknown_418_LINE::LINE 23	148
NotFur1_Unknown_418_LINE::LINE 22	467
NotFur1_Unknown_418_LINE::LINE 17	125
NotFur1_Unknown_418_LINE::LINE 16	282
NotFur1_Unknown_418_LINE::LINE 15	219
NotFur1_Unknown_418_LINE::LINE 14	487
NotFur1_Unknown_418_LINE::LINE 12	188
NotFur1_Unknown_418_LINE::LINE 2	180
NotFur1_Unknown_418_LINE::LINE 1	66
NotFur1_Unknown_418_LINE::LINE 20	289
NotFur1_Unknown_418_LINE::LINE 21	88
NotFur1_Unknown_418_LINE::LINE 29	63
NotFur1_Unknown_418_LINE::LINE 25	270
NotFur1_Unknown_418_LINE::LINE 28	9
NotFur1_Unknown_418_LINE::LINE 27	71
NotFur1_Unknown_418_LINE::LINE 26	72
NotFur1_Unknown_418_LINE::LINE 18	593
NotFur1_Unknown_418_LINE::LINE 7	139
NotFur1_Unknown_418_LINE::LINE 6	100
NotFur1_Unknown_418_LINE::LINE 5	142
NotFur1_Unknown_418_LINE::LINE 19	96
NotFur1_Unknown_418_LINE::LINE 8	403
NotFur1_Unknown_420_LINE::LINE 20	10
NotFur1_Unknown_420_LINE::LINE 21	12
NotFur1_Unknown_420_LINE::LINE 24	22
NotFur1_Unknown_421_DNA::DNA 23	172
NotFur1_Unknown_421_DNA::DNA 20	70
NotFur1_Unknown_421_DNA::DNA 19	158
NotFur1_Unknown_421_DNA::DNA 17	104
NotFur1_Unknown_421_DNA::DNA 15	83
NotFur1_Unknown_421_DNA::DNA 14	23
NotFur1_Unknown_421_DNA::DNA 13	48
NotFur1_Unknown_421_DNA::DNA 9	8
NotFur1_Unknown_421_DNA::DNA 8	11
NotFur1_Unknown_421_DNA::DNA 7	6
NotFur1_Unknown_421_DNA::DNA 6	2
NotFur1_Unknown_421_DNA::DNA 5	1
NotFur1_Unknown_421_DNA::DNA 4	6
NotFur1_Unknown_421_DNA::DNA 2	1
NotFur1_Unknown_421_DNA::DNA 21	91
NotFur1_Unknown_421_DNA::DNA 26	56
NotFur1_Unknown_421_DNA::DNA 25	100
NotFur1_Unknown_421_DNA::DNA 12	3
NotFur1_Unknown_421_DNA::DNA 11	8
NotFur1_Unknown_421_DNA::DNA 10	18
NotFur1_Unknown_421_DNA::DNA 27	46
NotFur1_Unknown_421_DNA::DNA 24	135
NotFur1_Unknown_421_DNA::DNA 18	73
NotFur1_Unknown_421_DNA::DNA 16	76
NotFur1_Unknown_421_DNA::DNA 22	158
NotFur1_Unknown_421_DNA::DNA 28	13
NotFur1_Unknown_422_Unknown 5	1
NotFur1_Unknown_422_Unknown 4	6
NotFur1_Unknown_422_Unknown 3	1
NotFur1_Unknown_422_Unknown 2	4
NotFur1_Unknown_422_Unknown 1	1
NotFur1_Unknown_422_Unknown 11	1
NotFur1_Unknown_422_Unknown 10	32
NotFur1_Unknown_422_Unknown 13	5
NotFur1_Unknown_422_Unknown 17	2
NotFur1_Unknown_422_Unknown 23	15
NotFur1_Unknown_422_Unknown 26	1
NotFur1_Unknown_422_Unknown 24	1
NotFur1_Unknown_422_Unknown 8	7
NotFur1_Unknown_422_Unknown 7	49
NotFur1_Unknown_422_Unknown 14	14
NotFur1_Unknown_422_Unknown 20	14
NotFur1_Unknown_422_Unknown 25	1
NotFur1_Unknown_422_Unknown 22	2
NotFur1_Unknown_423_unclear 23	1
NotFur1_Unknown_423_unclear 19	1
NotFur1_Unknown_423_unclear 10	1
NotFur1_Unknown_423_unclear 9	2
NotFur1_Unknown_423_unclear 5	3
NotFur1_Unknown_423_unclear 25	2
NotFur1_Unknown_423_unclear 15	3
NotFur1_Unknown_423_unclear 14	4
NotFur1_Unknown_423_unclear 27	6
NotFur1_Unknown_423_unclear 24	6
NotFur1_Unknown_423_unclear 29	2
NotFur1_Unknown_424_DNA::DNA 15	941
NotFur1_Unknown_424_DNA::DNA 10	2905
NotFur1_Unknown_424_DNA::DNA 16	1497
NotFur1_Unknown_424_DNA::DNA 9	504
NotFur1_Unknown_424_DNA::DNA 12	1154
NotFur1_Unknown_424_DNA::DNA 13	1646
NotFur1_Unknown_424_DNA::DNA 8	155
NotFur1_Unknown_424_DNA::DNA 7	501
NotFur1_Unknown_424_DNA::DNA 6	221
NotFur1_Unknown_424_DNA::DNA 4	475
NotFur1_Unknown_424_DNA::DNA 3	164
NotFur1_Unknown_424_DNA::DNA 2	1519
NotFur1_Unknown_424_DNA::DNA 1	8497
NotFur1_Unknown_424_DNA::DNA 14	1378
NotFur1_Unknown_424_DNA::DNA 5	111
NotFur1_Unknown_424_DNA::DNA 11	477
NotFur1_Unknown_424_DNA::DNA 19	455
NotFur1_Unknown_424_DNA::DNA 26	54
NotFur1_Unknown_424_DNA::DNA 23	2851
NotFur1_Unknown_424_DNA::DNA 22	2757
NotFur1_Unknown_424_DNA::DNA 21	271
NotFur1_Unknown_424_DNA::DNA 20	265
NotFur1_Unknown_424_DNA::DNA 18	806
NotFur1_Unknown_424_DNA::DNA 17	1089
NotFur1_Unknown_424_DNA::DNA 24	694
NotFur1_Unknown_424_DNA::DNA 25	555
NotFur1_Unknown_424_DNA::DNA 27	32
NotFur1_Unknown_424_DNA::DNA 28	4
NotFur1_Unknown_426_unclear 21	3
NotFur1_Unknown_426_unclear 4	2
NotFur1_Unknown_426_unclear 14	1
NotFur1_Unknown_426_unclear 11	1
NotFur1_Unknown_426_unclear 26	2
NotFur1_Unknown_426_unclear 10	1
NotFur1_Unknown_426_unclear 9	1
NotFur1_Unknown_426_unclear 25	1
NotFur1_Unknown_427_DNA::DNA 21	4
NotFur1_Unknown_427_DNA::DNA 22	2
NotFur1_Unknown_427_DNA::DNA 23	6
NotFur1_Unknown_427_DNA::DNA 24	6
NotFur1_Unknown_427_DNA::DNA 20	1
NotFur1_Unknown_427_DNA::DNA 1	30
NotFur1_Unknown_427_DNA::DNA 2	18
NotFur1_Unknown_427_DNA::DNA 3	88
NotFur1_Unknown_427_DNA::DNA 5	61
NotFur1_Unknown_427_DNA::DNA 8	174
NotFur1_Unknown_427_DNA::DNA 10	90
NotFur1_Unknown_427_DNA::DNA 6	48
NotFur1_Unknown_429_DNA::DNA 7	152
NotFur1_Unknown_429_DNA::DNA 9	574
NotFur1_Unknown_429_DNA::DNA 2	77
NotFur1_Unknown_429_DNA::DNA 8	171
NotFur1_Unknown_429_DNA::DNA 1	86
NotFur1_Unknown_429_DNA::DNA 10	2352
NotFur1_Unknown_429_DNA::DNA 3	102
NotFur1_Unknown_429_DNA::DNA 15	1609
NotFur1_Unknown_429_DNA::DNA 14	372
NotFur1_Unknown_429_DNA::DNA 18	691
NotFur1_Unknown_429_DNA::DNA 11	464
NotFur1_Unknown_429_DNA::DNA 13	203
NotFur1_Unknown_429_DNA::DNA 25	226
NotFur1_Unknown_429_DNA::DNA 17	439
NotFur1_Unknown_429_DNA::DNA 22	650
NotFur1_Unknown_429_DNA::DNA 23	362
NotFur1_Unknown_429_DNA::DNA 24	224
NotFur1_Unknown_429_DNA::DNA 16	420
NotFur1_Unknown_429_DNA::DNA 12	180
NotFur1_Unknown_429_DNA::DNA 21	323
NotFur1_Unknown_429_DNA::DNA 4	64
NotFur1_Unknown_429_DNA::DNA 6	1337
NotFur1_Unknown_429_DNA::DNA 5	3747
NotFur1_Unknown_429_DNA::DNA 19	278
NotFur1_Unknown_429_DNA::DNA 20	150
NotFur1_Unknown_429_DNA::DNA 27	35
NotFur1_Unknown_429_DNA::DNA 26	101
NotFur1_Unknown_429_DNA::DNA 28	11
NotFur1_Unknown_429_DNA::DNA 29	12
NotFur1_Unknown_42_LINE::LINE 1	4
NotFur1_Unknown_42_LINE::LINE 2	16
NotFur1_Unknown_42_LINE::LINE 6	33
NotFur1_Unknown_42_LINE::LINE 22	45
NotFur1_Unknown_42_LINE::LINE 20	24
NotFur1_Unknown_42_LINE::LINE 16	9
NotFur1_Unknown_42_LINE::LINE 14	7
NotFur1_Unknown_42_LINE::LINE 13	17
NotFur1_Unknown_42_LINE::LINE 12	29
NotFur1_Unknown_42_LINE::LINE 7	87
NotFur1_Unknown_42_LINE::LINE 10	695
NotFur1_Unknown_42_LINE::LINE 8	34
NotFur1_Unknown_42_LINE::LINE 9	73
NotFur1_Unknown_42_LINE::LINE 15	32
NotFur1_Unknown_42_LINE::LINE 5	37
NotFur1_Unknown_42_LINE::LINE 4	21
NotFur1_Unknown_42_LINE::LINE 3	6
NotFur1_Unknown_42_LINE::LINE 11	33
NotFur1_Unknown_42_LINE::LINE 23	29
NotFur1_Unknown_42_LINE::LINE 25	67
NotFur1_Unknown_42_LINE::LINE 21	41
NotFur1_Unknown_42_LINE::LINE 26	43
NotFur1_Unknown_42_LINE::LINE 24	39
NotFur1_Unknown_42_LINE::LINE 18	71
NotFur1_Unknown_42_LINE::LINE 19	14
NotFur1_Unknown_42_LINE::LINE 17	7
NotFur1_Unknown_42_LINE::LINE 27	9
NotFur1_Unknown_42_LINE::LINE 29	2
NotFur1_Unknown_42_LINE::LINE 28	4
NotFur1_Unknown_430_LINE::LINE 25	8
NotFur1_Unknown_430_LINE::LINE 26	8
NotFur1_Unknown_430_LINE::LINE 21	11
NotFur1_Unknown_430_LINE::LINE 4	2
NotFur1_Unknown_430_LINE::LINE 9	225
NotFur1_Unknown_430_LINE::LINE 10	866
NotFur1_Unknown_430_LINE::LINE 11	270
NotFur1_Unknown_430_LINE::LINE 14	1
NotFur1_Unknown_430_LINE::LINE 3	9
NotFur1_Unknown_430_LINE::LINE 6	49
NotFur1_Unknown_430_LINE::LINE 22	9
NotFur1_Unknown_430_LINE::LINE 20	24
NotFur1_Unknown_430_LINE::LINE 17	1
NotFur1_Unknown_430_LINE::LINE 12	50
NotFur1_Unknown_430_LINE::LINE 1	44
NotFur1_Unknown_430_LINE::LINE 28	1
NotFur1_Unknown_430_LINE::LINE 19	10
NotFur1_Unknown_430_LINE::LINE 23	46
NotFur1_Unknown_430_LINE::LINE 18	5
NotFur1_Unknown_430_LINE::LINE 27	1
NotFur1_Unknown_430_LINE::LINE 2	34
NotFur1_Unknown_430_LINE::LINE 24	40
NotFur1_Unknown_430_LINE::LINE 15	72
NotFur1_Unknown_430_LINE::LINE 16	24
NotFur1_Unknown_430_LINE::LINE 13	16
NotFur1_Unknown_430_LINE::LINE 7	24
NotFur1_Unknown_430_LINE::LINE 8	8
NotFur1_Unknown_431_LTR::Gypsy 22	22
NotFur1_Unknown_431_LTR::Gypsy 17	40
NotFur1_Unknown_431_LTR::Gypsy 15	39
NotFur1_Unknown_431_LTR::Gypsy 11	11
NotFur1_Unknown_431_LTR::Gypsy 10	32
NotFur1_Unknown_431_LTR::Gypsy 24	19
NotFur1_Unknown_431_LTR::Gypsy 19	62
NotFur1_Unknown_431_LTR::Gypsy 13	18
NotFur1_Unknown_431_LTR::Gypsy 12	22
NotFur1_Unknown_431_LTR::Gypsy 28	2
NotFur1_Unknown_431_LTR::Gypsy 18	7
NotFur1_Unknown_431_LTR::Gypsy 5	4
NotFur1_Unknown_431_LTR::Gypsy 25	16
NotFur1_Unknown_431_LTR::Gypsy 20	28
NotFur1_Unknown_431_LTR::Gypsy 7	2
NotFur1_Unknown_431_LTR::Gypsy 21	36
NotFur1_Unknown_431_LTR::Gypsy 9	5
NotFur1_Unknown_431_LTR::Gypsy 26	12
NotFur1_Unknown_431_LTR::Gypsy 23	18
NotFur1_Unknown_431_LTR::Gypsy 16	64
NotFur1_Unknown_431_LTR::Gypsy 2	5
NotFur1_Unknown_431_LTR::Gypsy 8	2
NotFur1_Unknown_431_LTR::Gypsy 1	1
NotFur1_Unknown_431_LTR::Gypsy 14	13
NotFur1_Unknown_432_unclear 23	3
NotFur1_Unknown_432_unclear 18	9
NotFur1_Unknown_432_unclear 3	1
NotFur1_Unknown_434_LTR::LTR 23	8
NotFur1_Unknown_434_LTR::LTR 24	7
NotFur1_Unknown_434_LTR::LTR 22	18
NotFur1_Unknown_434_LTR::LTR 21	4
NotFur1_Unknown_434_LTR::LTR 20	19
NotFur1_Unknown_434_LTR::LTR 18	10
NotFur1_Unknown_434_LTR::LTR 17	18
NotFur1_Unknown_434_LTR::LTR 4	236
NotFur1_Unknown_434_LTR::LTR 5	471
NotFur1_Unknown_434_LTR::LTR 10	984
NotFur1_Unknown_434_LTR::LTR 14	684
NotFur1_Unknown_434_LTR::LTR 15	266
NotFur1_Unknown_434_LTR::LTR 11	81
NotFur1_Unknown_434_LTR::LTR 9	129
NotFur1_Unknown_434_LTR::LTR 8	16
NotFur1_Unknown_434_LTR::LTR 7	164
NotFur1_Unknown_434_LTR::LTR 3	15
NotFur1_Unknown_434_LTR::LTR 6	183
NotFur1_Unknown_434_LTR::LTR 12	231
NotFur1_Unknown_434_LTR::LTR 13	73
NotFur1_Unknown_434_LTR::LTR 1	30
NotFur1_Unknown_434_LTR::LTR 16	28
NotFur1_Unknown_434_LTR::LTR 2	21
NotFur1_Unknown_434_LTR::LTR 19	12
NotFur1_Unknown_434_LTR::LTR 25	8
NotFur1_Unknown_434_LTR::LTR 26	1
NotFur1_Unknown_435_LTR::LTR 26	5
NotFur1_Unknown_435_LTR::LTR 7	1
NotFur1_Unknown_435_LTR::LTR 23	18
NotFur1_Unknown_435_LTR::LTR 24	12
NotFur1_Unknown_435_LTR::LTR 11	6
NotFur1_Unknown_435_LTR::LTR 12	5
NotFur1_Unknown_435_LTR::LTR 13	25
NotFur1_Unknown_435_LTR::LTR 20	93
NotFur1_Unknown_435_LTR::LTR 21	62
NotFur1_Unknown_435_LTR::LTR 14	40
NotFur1_Unknown_435_LTR::LTR 15	6
NotFur1_Unknown_435_LTR::LTR 16	31
NotFur1_Unknown_435_LTR::LTR 17	17
NotFur1_Unknown_435_LTR::LTR 18	258
NotFur1_Unknown_435_LTR::LTR 19	171
NotFur1_Unknown_436_DNA::DNA 21	187
NotFur1_Unknown_436_DNA::DNA 19	148
NotFur1_Unknown_436_DNA::DNA 6	310
NotFur1_Unknown_436_DNA::DNA 5	386
NotFur1_Unknown_436_DNA::DNA 18	423
NotFur1_Unknown_436_DNA::DNA 22	120
NotFur1_Unknown_436_DNA::DNA 20	154
NotFur1_Unknown_436_DNA::DNA 15	261
NotFur1_Unknown_436_DNA::DNA 12	283
NotFur1_Unknown_436_DNA::DNA 14	306
NotFur1_Unknown_436_DNA::DNA 24	103
NotFur1_Unknown_436_DNA::DNA 2	177
NotFur1_Unknown_436_DNA::DNA 11	271
NotFur1_Unknown_436_DNA::DNA 13	311
NotFur1_Unknown_436_DNA::DNA 23	110
NotFur1_Unknown_436_DNA::DNA 17	287
NotFur1_Unknown_436_DNA::DNA 4	216
NotFur1_Unknown_436_DNA::DNA 8	154
NotFur1_Unknown_436_DNA::DNA 10	7115
NotFur1_Unknown_436_DNA::DNA 1	106
NotFur1_Unknown_436_DNA::DNA 7	228
NotFur1_Unknown_436_DNA::DNA 9	204
NotFur1_Unknown_436_DNA::DNA 3	480
NotFur1_Unknown_436_DNA::DNA 16	2719
NotFur1_Unknown_436_DNA::DNA 27	6
NotFur1_Unknown_436_DNA::DNA 25	114
NotFur1_Unknown_436_DNA::DNA 28	5
NotFur1_Unknown_436_DNA::DNA 26	61
NotFur1_Unknown_437_DNA::DNA 10	3664
NotFur1_Unknown_437_DNA::DNA 12	38
NotFur1_Unknown_437_DNA::DNA 20	135
NotFur1_Unknown_437_DNA::DNA 19	278
NotFur1_Unknown_437_DNA::DNA 4	26
NotFur1_Unknown_437_DNA::DNA 3	12
NotFur1_Unknown_437_DNA::DNA 5	137
NotFur1_Unknown_437_DNA::DNA 6	210
NotFur1_Unknown_437_DNA::DNA 9	40
NotFur1_Unknown_437_DNA::DNA 11	60
NotFur1_Unknown_437_DNA::DNA 18	17
NotFur1_Unknown_437_DNA::DNA 7	9
NotFur1_Unknown_437_DNA::DNA 14	31
NotFur1_Unknown_437_DNA::DNA 25	11
NotFur1_Unknown_437_DNA::DNA 24	4
NotFur1_Unknown_437_DNA::DNA 1	98
NotFur1_Unknown_437_DNA::DNA 15	30
NotFur1_Unknown_437_DNA::DNA 16	15
NotFur1_Unknown_437_DNA::DNA 8	19
NotFur1_Unknown_437_DNA::DNA 2	21
NotFur1_Unknown_437_DNA::DNA 17	7
NotFur1_Unknown_437_DNA::DNA 13	24
NotFur1_Unknown_437_DNA::DNA 22	2
NotFur1_Unknown_437_DNA::DNA 23	2
NotFur1_Unknown_437_DNA::DNA 21	4
NotFur1_Unknown_437_DNA::DNA 27	2
NotFur1_Unknown_438_LINE::LINE 6	18
NotFur1_Unknown_438_LINE::LINE 10	868
NotFur1_Unknown_438_LINE::LINE 11	269
NotFur1_Unknown_438_LINE::LINE 9	226
NotFur1_Unknown_438_LINE::LINE 22	9
NotFur1_Unknown_438_LINE::LINE 20	24
NotFur1_Unknown_438_LINE::LINE 17	4
NotFur1_Unknown_438_LINE::LINE 12	58
NotFur1_Unknown_438_LINE::LINE 1	44
NotFur1_Unknown_438_LINE::LINE 26	6
NotFur1_Unknown_438_LINE::LINE 28	1
NotFur1_Unknown_438_LINE::LINE 25	7
NotFur1_Unknown_438_LINE::LINE 19	11
NotFur1_Unknown_438_LINE::LINE 23	46
NotFur1_Unknown_438_LINE::LINE 18	5
NotFur1_Unknown_438_LINE::LINE 27	1
NotFur1_Unknown_438_LINE::LINE 2	34
NotFur1_Unknown_438_LINE::LINE 24	40
NotFur1_Unknown_438_LINE::LINE 21	8
NotFur1_Unknown_438_LINE::LINE 15	72
NotFur1_Unknown_438_LINE::LINE 16	24
NotFur1_Unknown_438_LINE::LINE 13	16
NotFur1_Unknown_438_LINE::LINE 7	24
NotFur1_Unknown_438_LINE::LINE 8	9
NotFur1_Unknown_438_LINE::LINE 3	8
NotFur1_Unknown_440_DNA::DNA 20	291
NotFur1_Unknown_440_DNA::DNA 19	179
NotFur1_Unknown_440_DNA::DNA 6	270
NotFur1_Unknown_440_DNA::DNA 5	209
NotFur1_Unknown_440_DNA::DNA 4	154
NotFur1_Unknown_440_DNA::DNA 3	178
NotFur1_Unknown_440_DNA::DNA 2	359
NotFur1_Unknown_440_DNA::DNA 1	245
NotFur1_Unknown_440_DNA::DNA 7	175
NotFur1_Unknown_440_DNA::DNA 12	3158
NotFur1_Unknown_440_DNA::DNA 11	918
NotFur1_Unknown_440_DNA::DNA 14	248
NotFur1_Unknown_440_DNA::DNA 13	850
NotFur1_Unknown_440_DNA::DNA 10	1768
NotFur1_Unknown_440_DNA::DNA 9	304
NotFur1_Unknown_440_DNA::DNA 8	245
NotFur1_Unknown_440_DNA::DNA 18	385
NotFur1_Unknown_440_DNA::DNA 25	139
NotFur1_Unknown_440_DNA::DNA 22	133
NotFur1_Unknown_440_DNA::DNA 21	226
NotFur1_Unknown_440_DNA::DNA 26	31
NotFur1_Unknown_440_DNA::DNA 23	237
NotFur1_Unknown_440_DNA::DNA 15	540
NotFur1_Unknown_440_DNA::DNA 16	629
NotFur1_Unknown_440_DNA::DNA 24	123
NotFur1_Unknown_440_DNA::DNA 17	471
NotFur1_Unknown_440_DNA::DNA 27	36
NotFur1_Unknown_441_Unknown 22	2
NotFur1_Unknown_441_Unknown 20	5
NotFur1_Unknown_441_Unknown 19	44
NotFur1_Unknown_441_Unknown 23	10
NotFur1_Unknown_441_Unknown 3	2
NotFur1_Unknown_441_Unknown 1	2
NotFur1_Unknown_441_Unknown 18	4
NotFur1_Unknown_441_Unknown 25	4
NotFur1_Unknown_441_Unknown 5	3
NotFur1_Unknown_441_Unknown 15	13
NotFur1_Unknown_441_Unknown 7	3
NotFur1_Unknown_441_Unknown 14	9
NotFur1_Unknown_441_Unknown 11	23
NotFur1_Unknown_441_Unknown 9	15
NotFur1_Unknown_441_Unknown 12	24
NotFur1_Unknown_441_Unknown 8	51
NotFur1_Unknown_441_Unknown 6	1
NotFur1_Unknown_441_Unknown 10	28
NotFur1_Unknown_441_Unknown 21	10
NotFur1_Unknown_441_Unknown 13	19
NotFur1_Unknown_441_Unknown 16	1
NotFur1_Unknown_441_Unknown 17	3
NotFur1_Unknown_441_Unknown 2	2
NotFur1_Unknown_441_Unknown 27	2
NotFur1_Unknown_441_Unknown 24	1
NotFur1_Unknown_441_Unknown 4	1
NotFur1_Unknown_442_DNA::DNA 23	100
NotFur1_Unknown_442_DNA::DNA 13	146
NotFur1_Unknown_442_DNA::DNA 5	87
NotFur1_Unknown_442_DNA::DNA 16	89
NotFur1_Unknown_442_DNA::DNA 25	60
NotFur1_Unknown_442_DNA::DNA 24	57
NotFur1_Unknown_442_DNA::DNA 10	810
NotFur1_Unknown_442_DNA::DNA 26	16
NotFur1_Unknown_442_DNA::DNA 18	90
NotFur1_Unknown_442_DNA::DNA 19	62
NotFur1_Unknown_442_DNA::DNA 12	379
NotFur1_Unknown_442_DNA::DNA 11	249
NotFur1_Unknown_442_DNA::DNA 17	189
NotFur1_Unknown_442_DNA::DNA 9	228
NotFur1_Unknown_442_DNA::DNA 15	59
NotFur1_Unknown_442_DNA::DNA 7	173
NotFur1_Unknown_442_DNA::DNA 21	76
NotFur1_Unknown_442_DNA::DNA 2	22
NotFur1_Unknown_442_DNA::DNA 6	170
NotFur1_Unknown_442_DNA::DNA 1	16
NotFur1_Unknown_442_DNA::DNA 20	47
NotFur1_Unknown_442_DNA::DNA 14	72
NotFur1_Unknown_442_DNA::DNA 22	83
NotFur1_Unknown_442_DNA::DNA 8	282
NotFur1_Unknown_442_DNA::DNA 4	28
NotFur1_Unknown_442_DNA::DNA 3	30
NotFur1_Unknown_442_DNA::DNA 27	2
NotFur1_Unknown_444_DNA::DNA 28	5
NotFur1_Unknown_444_DNA::DNA 26	2
NotFur1_Unknown_444_DNA::DNA 25	6
NotFur1_Unknown_444_DNA::DNA 24	10
NotFur1_Unknown_445_LTR::LTR 15	2
NotFur1_Unknown_447_DNA::DNA 5	102
NotFur1_Unknown_447_DNA::DNA 8	315
NotFur1_Unknown_447_DNA::DNA 23	507
NotFur1_Unknown_447_DNA::DNA 21	59
NotFur1_Unknown_447_DNA::DNA 18	320
NotFur1_Unknown_447_DNA::DNA 15	292
NotFur1_Unknown_447_DNA::DNA 12	138
NotFur1_Unknown_447_DNA::DNA 4	139
NotFur1_Unknown_447_DNA::DNA 3	216
NotFur1_Unknown_447_DNA::DNA 2	417
NotFur1_Unknown_447_DNA::DNA 1	277
NotFur1_Unknown_447_DNA::DNA 28	20
NotFur1_Unknown_447_DNA::DNA 26	12
NotFur1_Unknown_447_DNA::DNA 20	113
NotFur1_Unknown_447_DNA::DNA 17	240
NotFur1_Unknown_447_DNA::DNA 10	1419
NotFur1_Unknown_447_DNA::DNA 9	166
NotFur1_Unknown_447_DNA::DNA 7	285
NotFur1_Unknown_447_DNA::DNA 6	60
NotFur1_Unknown_447_DNA::DNA 24	71
NotFur1_Unknown_447_DNA::DNA 22	86
NotFur1_Unknown_447_DNA::DNA 19	175
NotFur1_Unknown_447_DNA::DNA 16	287
NotFur1_Unknown_447_DNA::DNA 13	152
NotFur1_Unknown_447_DNA::DNA 25	74
NotFur1_Unknown_447_DNA::DNA 14	234
NotFur1_Unknown_447_DNA::DNA 29	1
NotFur1_Unknown_447_DNA::DNA 11	349
NotFur1_Unknown_447_DNA::DNA 27	23
NotFur1_Unknown_449_DNA::DNA 17	11
NotFur1_Unknown_449_DNA::DNA 16	7
NotFur1_Unknown_449_DNA::DNA 18	20
NotFur1_Unknown_449_DNA::DNA 19	17
NotFur1_Unknown_449_DNA::DNA 20	9
NotFur1_Unknown_449_DNA::DNA 25	26
NotFur1_Unknown_449_DNA::DNA 24	21
NotFur1_Unknown_449_DNA::DNA 5	5
NotFur1_Unknown_449_DNA::DNA 26	15
NotFur1_Unknown_449_DNA::DNA 7	17
NotFur1_Unknown_449_DNA::DNA 27	3
NotFur1_Unknown_449_DNA::DNA 28	1
NotFur1_Unknown_449_DNA::DNA 10	1020
NotFur1_Unknown_449_DNA::DNA 1	20
NotFur1_Unknown_449_DNA::DNA 23	11
NotFur1_Unknown_449_DNA::DNA 8	87
NotFur1_Unknown_449_DNA::DNA 22	7
NotFur1_Unknown_449_DNA::DNA 9	52
NotFur1_Unknown_449_DNA::DNA 11	36
NotFur1_Unknown_449_DNA::DNA 2	43
NotFur1_Unknown_449_DNA::DNA 21	78
NotFur1_Unknown_449_DNA::DNA 14	148
NotFur1_Unknown_449_DNA::DNA 4	3
NotFur1_Unknown_449_DNA::DNA 3	9
NotFur1_Unknown_449_DNA::DNA 13	60
NotFur1_Unknown_449_DNA::DNA 12	17
NotFur1_Unknown_449_DNA::DNA 6	45
NotFur1_Unknown_449_DNA::DNA 15	51
NotFur1_Unknown_44_DNA::DNA 18	696
NotFur1_Unknown_44_DNA::DNA 16	229
NotFur1_Unknown_44_DNA::DNA 14	107
NotFur1_Unknown_44_DNA::DNA 11	202
NotFur1_Unknown_44_DNA::DNA 4	30
NotFur1_Unknown_44_DNA::DNA 19	1310
NotFur1_Unknown_44_DNA::DNA 17	371
NotFur1_Unknown_44_DNA::DNA 15	142
NotFur1_Unknown_44_DNA::DNA 12	117
NotFur1_Unknown_44_DNA::DNA 5	162
NotFur1_Unknown_44_DNA::DNA 21	2082
NotFur1_Unknown_44_DNA::DNA 7	175
NotFur1_Unknown_44_DNA::DNA 24	3332
NotFur1_Unknown_44_DNA::DNA 22	1943
NotFur1_Unknown_44_DNA::DNA 20	1219
NotFur1_Unknown_44_DNA::DNA 10	361
NotFur1_Unknown_44_DNA::DNA 13	57
NotFur1_Unknown_44_DNA::DNA 6	422
NotFur1_Unknown_44_DNA::DNA 8	77
NotFur1_Unknown_44_DNA::DNA 23	2516
NotFur1_Unknown_44_DNA::DNA 9	509
NotFur1_Unknown_44_DNA::DNA 25	4021
NotFur1_Unknown_44_DNA::DNA 1	47
NotFur1_Unknown_44_DNA::DNA 26	5752
NotFur1_Unknown_44_DNA::DNA 2	492
NotFur1_Unknown_44_DNA::DNA 28	57
NotFur1_Unknown_44_DNA::DNA 27	1733
NotFur1_Unknown_44_DNA::DNA 3	102
NotFur1_Unknown_450_DNA::DNA 1	17
NotFur1_Unknown_450_DNA::DNA 2	13
NotFur1_Unknown_450_DNA::DNA 13	33
NotFur1_Unknown_450_DNA::DNA 9	33
NotFur1_Unknown_450_DNA::DNA 14	3
NotFur1_Unknown_450_DNA::DNA 10	37
NotFur1_Unknown_450_DNA::DNA 15	18
NotFur1_Unknown_450_DNA::DNA 11	21
NotFur1_Unknown_450_DNA::DNA 16	3
NotFur1_Unknown_450_DNA::DNA 12	7
NotFur1_Unknown_450_DNA::DNA 5	14
NotFur1_Unknown_450_DNA::DNA 25	59
NotFur1_Unknown_450_DNA::DNA 21	51
NotFur1_Unknown_450_DNA::DNA 7	12
NotFur1_Unknown_450_DNA::DNA 22	187
NotFur1_Unknown_450_DNA::DNA 6	11
NotFur1_Unknown_450_DNA::DNA 3	5
NotFur1_Unknown_450_DNA::DNA 24	67
NotFur1_Unknown_450_DNA::DNA 18	10
NotFur1_Unknown_450_DNA::DNA 17	24
NotFur1_Unknown_450_DNA::DNA 23	33
NotFur1_Unknown_450_DNA::DNA 29	1
NotFur1_Unknown_450_DNA::DNA 27	6
NotFur1_Unknown_450_DNA::DNA 26	55
NotFur1_Unknown_450_DNA::DNA 20	20
NotFur1_Unknown_450_DNA::DNA 8	4
NotFur1_Unknown_450_DNA::DNA 19	14
NotFur1_Unknown_450_DNA::DNA 4	15
NotFur1_Unknown_451_unclear 10	2
NotFur1_Unknown_451_unclear 24	8
NotFur1_Unknown_451_unclear 25	22
NotFur1_Unknown_451_unclear 8	4
NotFur1_Unknown_451_unclear 26	4
NotFur1_Unknown_452_DNA::DNA 5	764
NotFur1_Unknown_452_DNA::DNA 2	217
NotFur1_Unknown_452_DNA::DNA 14	501
NotFur1_Unknown_452_DNA::DNA 24	982
NotFur1_Unknown_452_DNA::DNA 23	2692
NotFur1_Unknown_452_DNA::DNA 26	368
NotFur1_Unknown_452_DNA::DNA 27	43
NotFur1_Unknown_452_DNA::DNA 25	715
NotFur1_Unknown_452_DNA::DNA 22	582
NotFur1_Unknown_452_DNA::DNA 21	698
NotFur1_Unknown_452_DNA::DNA 20	373
NotFur1_Unknown_452_DNA::DNA 19	397
NotFur1_Unknown_452_DNA::DNA 18	268
NotFur1_Unknown_452_DNA::DNA 17	655
NotFur1_Unknown_452_DNA::DNA 16	718
NotFur1_Unknown_452_DNA::DNA 15	889
NotFur1_Unknown_452_DNA::DNA 13	904
NotFur1_Unknown_452_DNA::DNA 12	487
NotFur1_Unknown_452_DNA::DNA 11	1107
NotFur1_Unknown_452_DNA::DNA 10	5298
NotFur1_Unknown_452_DNA::DNA 7	492
NotFur1_Unknown_452_DNA::DNA 6	634
NotFur1_Unknown_452_DNA::DNA 4	212
NotFur1_Unknown_452_DNA::DNA 3	435
NotFur1_Unknown_452_DNA::DNA 1	236
NotFur1_Unknown_452_DNA::DNA 9	147
NotFur1_Unknown_452_DNA::DNA 8	249
NotFur1_Unknown_452_DNA::DNA 28	8
NotFur1_Unknown_452_DNA::DNA 31	1
NotFur1_Unknown_452_DNA::DNA 30	5
NotFur1_Unknown_452_DNA::DNA 33	1
NotFur1_Unknown_452_DNA::DNA 29	4
NotFur1_Unknown_454_Unknown 15	132
NotFur1_Unknown_454_Unknown 19	210
NotFur1_Unknown_454_Unknown 23	180
NotFur1_Unknown_454_Unknown 24	95
NotFur1_Unknown_454_Unknown 14	175
NotFur1_Unknown_454_Unknown 12	207
NotFur1_Unknown_454_Unknown 11	125
NotFur1_Unknown_454_Unknown 9	91
NotFur1_Unknown_454_Unknown 3	109
NotFur1_Unknown_454_Unknown 6	126
NotFur1_Unknown_454_Unknown 10	622
NotFur1_Unknown_454_Unknown 22	174
NotFur1_Unknown_454_Unknown 21	99
NotFur1_Unknown_454_Unknown 13	68
NotFur1_Unknown_454_Unknown 25	159
NotFur1_Unknown_454_Unknown 20	117
NotFur1_Unknown_454_Unknown 1	79
NotFur1_Unknown_454_Unknown 4	117
NotFur1_Unknown_454_Unknown 8	158
NotFur1_Unknown_454_Unknown 27	54
NotFur1_Unknown_454_Unknown 26	71
NotFur1_Unknown_454_Unknown 17	214
NotFur1_Unknown_454_Unknown 2	101
NotFur1_Unknown_454_Unknown 18	167
NotFur1_Unknown_454_Unknown 5	43
NotFur1_Unknown_454_Unknown 7	100
NotFur1_Unknown_454_Unknown 16	120
NotFur1_Unknown_454_Unknown 28	2
NotFur1_Unknown_455_DNA::DNA 15	286
NotFur1_Unknown_455_DNA::DNA 18	208
NotFur1_Unknown_455_DNA::DNA 17	133
NotFur1_Unknown_455_DNA::DNA 12	693
NotFur1_Unknown_455_DNA::DNA 11	964
NotFur1_Unknown_455_DNA::DNA 10	3110
NotFur1_Unknown_455_DNA::DNA 9	1084
NotFur1_Unknown_455_DNA::DNA 20	96
NotFur1_Unknown_455_DNA::DNA 19	187
NotFur1_Unknown_455_DNA::DNA 14	528
NotFur1_Unknown_455_DNA::DNA 13	394
NotFur1_Unknown_455_DNA::DNA 2	270
NotFur1_Unknown_455_DNA::DNA 4	137
NotFur1_Unknown_455_DNA::DNA 16	376
NotFur1_Unknown_455_DNA::DNA 1	135
NotFur1_Unknown_455_DNA::DNA 3	141
NotFur1_Unknown_455_DNA::DNA 8	480
NotFur1_Unknown_455_DNA::DNA 22	292
NotFur1_Unknown_455_DNA::DNA 23	243
NotFur1_Unknown_455_DNA::DNA 6	233
NotFur1_Unknown_455_DNA::DNA 24	242
NotFur1_Unknown_455_DNA::DNA 21	283
NotFur1_Unknown_455_DNA::DNA 7	422
NotFur1_Unknown_455_DNA::DNA 26	22
NotFur1_Unknown_455_DNA::DNA 5	103
NotFur1_Unknown_455_DNA::DNA 25	46
NotFur1_Unknown_455_DNA::DNA 27	3
NotFur1_Unknown_455_DNA::DNA 28	12
NotFur1_Unknown_456_DNA::DNA 25	1133
NotFur1_Unknown_456_DNA::DNA 24	12214
NotFur1_Unknown_456_DNA::DNA 19	1991
NotFur1_Unknown_456_DNA::DNA 26	1235
NotFur1_Unknown_456_DNA::DNA 20	9667
NotFur1_Unknown_456_DNA::DNA 27	62
NotFur1_Unknown_456_DNA::DNA 28	80
NotFur1_Unknown_456_DNA::DNA 22	2469
NotFur1_Unknown_456_DNA::DNA 21	1369
NotFur1_Unknown_456_DNA::DNA 23	950
NotFur1_Unknown_456_DNA::DNA 16	2501
NotFur1_Unknown_456_DNA::DNA 17	3056
NotFur1_Unknown_456_DNA::DNA 4	9182
NotFur1_Unknown_456_DNA::DNA 3	8318
NotFur1_Unknown_456_DNA::DNA 2	14338
NotFur1_Unknown_456_DNA::DNA 1	1803
NotFur1_Unknown_456_DNA::DNA 6	5245
NotFur1_Unknown_456_DNA::DNA 5	6088
NotFur1_Unknown_456_DNA::DNA 15	4107
NotFur1_Unknown_456_DNA::DNA 7	7039
NotFur1_Unknown_456_DNA::DNA 14	4122
NotFur1_Unknown_456_DNA::DNA 11	3450
NotFur1_Unknown_456_DNA::DNA 12	8728
NotFur1_Unknown_456_DNA::DNA 9	9008
NotFur1_Unknown_456_DNA::DNA 8	3424
NotFur1_Unknown_456_DNA::DNA 10	40983
NotFur1_Unknown_456_DNA::DNA 18	16592
NotFur1_Unknown_456_DNA::DNA 13	2921
NotFur1_Unknown_456_DNA::DNA 29	50
NotFur1_Unknown_456_DNA::DNA 30	4
NotFur1_Unknown_457_LTR::LTR 24	6
NotFur1_Unknown_457_LTR::LTR 11	10
NotFur1_Unknown_457_LTR::LTR 10	11
NotFur1_Unknown_457_LTR::LTR 21	52
NotFur1_Unknown_457_LTR::LTR 8	10
NotFur1_Unknown_457_LTR::LTR 7	4
NotFur1_Unknown_457_LTR::LTR 22	14
NotFur1_Unknown_457_LTR::LTR 9	3
NotFur1_Unknown_457_LTR::LTR 25	9
NotFur1_Unknown_457_LTR::LTR 27	10
NotFur1_Unknown_457_LTR::LTR 14	14
NotFur1_Unknown_457_LTR::LTR 13	8
NotFur1_Unknown_457_LTR::LTR 16	28
NotFur1_Unknown_457_LTR::LTR 15	24
NotFur1_Unknown_457_LTR::LTR 23	2
NotFur1_Unknown_457_LTR::LTR 20	7
NotFur1_Unknown_457_LTR::LTR 3	5
NotFur1_Unknown_457_LTR::LTR 6	8
NotFur1_Unknown_457_LTR::LTR 26	3
NotFur1_Unknown_457_LTR::LTR 17	2
NotFur1_Unknown_457_LTR::LTR 19	4
NotFur1_Unknown_458_unclear 25	76
NotFur1_Unknown_458_unclear 24	252
NotFur1_Unknown_458_unclear 22	123
NotFur1_Unknown_458_unclear 12	1662
NotFur1_Unknown_458_unclear 8	1030
NotFur1_Unknown_458_unclear 26	64
NotFur1_Unknown_458_unclear 14	210
NotFur1_Unknown_458_unclear 10	5340
NotFur1_Unknown_458_unclear 2	418
NotFur1_Unknown_458_unclear 1	318
NotFur1_Unknown_458_unclear 27	37
NotFur1_Unknown_458_unclear 15	187
NotFur1_Unknown_458_unclear 11	451
NotFur1_Unknown_458_unclear 3	374
NotFur1_Unknown_458_unclear 16	1127
NotFur1_Unknown_458_unclear 20	123
NotFur1_Unknown_458_unclear 17	364
NotFur1_Unknown_458_unclear 7	2225
NotFur1_Unknown_458_unclear 6	1478
NotFur1_Unknown_458_unclear 5	867
NotFur1_Unknown_458_unclear 23	352
NotFur1_Unknown_458_unclear 4	1242
NotFur1_Unknown_458_unclear 21	171
NotFur1_Unknown_458_unclear 13	294
NotFur1_Unknown_458_unclear 18	204
NotFur1_Unknown_458_unclear 19	230
NotFur1_Unknown_458_unclear 9	1449
NotFur1_Unknown_458_unclear 28	4
NotFur1_Unknown_458_unclear 29	2
NotFur1_Unknown_459_unclear 10	42
NotFur1_Unknown_459_unclear 11	16
NotFur1_Unknown_459_unclear 9	28
NotFur1_Unknown_459_unclear 8	5
NotFur1_Unknown_459_unclear 21	10
NotFur1_Unknown_459_unclear 20	40
NotFur1_Unknown_45_unclear 27	13
NotFur1_Unknown_45_unclear 25	168
NotFur1_Unknown_45_unclear 26	35
NotFur1_Unknown_45_unclear 24	144
NotFur1_Unknown_45_unclear 21	37
NotFur1_Unknown_45_unclear 20	90
NotFur1_Unknown_45_unclear 15	99
NotFur1_Unknown_45_unclear 7	124
NotFur1_Unknown_45_unclear 6	167
NotFur1_Unknown_45_unclear 5	168
NotFur1_Unknown_45_unclear 4	167
NotFur1_Unknown_45_unclear 3	213
NotFur1_Unknown_45_unclear 2	204
NotFur1_Unknown_45_unclear 1	93
NotFur1_Unknown_45_unclear 23	123
NotFur1_Unknown_45_unclear 19	57
NotFur1_Unknown_45_unclear 14	52
NotFur1_Unknown_45_unclear 22	199
NotFur1_Unknown_45_unclear 17	25
NotFur1_Unknown_45_unclear 9	67
NotFur1_Unknown_45_unclear 8	86
NotFur1_Unknown_45_unclear 28	2
NotFur1_Unknown_45_unclear 11	19
NotFur1_Unknown_45_unclear 10	483
NotFur1_Unknown_45_unclear 18	52
NotFur1_Unknown_45_unclear 13	109
NotFur1_Unknown_45_unclear 12	18
NotFur1_Unknown_45_unclear 16	20
NotFur1_Unknown_460_DNA::DNA 18	26
NotFur1_Unknown_460_DNA::DNA 19	52
NotFur1_Unknown_460_DNA::DNA 8	189
NotFur1_Unknown_460_DNA::DNA 10	451
NotFur1_Unknown_460_DNA::DNA 11	594
NotFur1_Unknown_460_DNA::DNA 13	171
NotFur1_Unknown_460_DNA::DNA 3	3
NotFur1_Unknown_460_DNA::DNA 14	74
NotFur1_Unknown_460_DNA::DNA 4	9
NotFur1_Unknown_460_DNA::DNA 15	66
NotFur1_Unknown_460_DNA::DNA 5	12
NotFur1_Unknown_460_DNA::DNA 16	54
NotFur1_Unknown_460_DNA::DNA 6	25
NotFur1_Unknown_460_DNA::DNA 7	27
NotFur1_Unknown_460_DNA::DNA 17	6
NotFur1_Unknown_460_DNA::DNA 12	156
NotFur1_Unknown_460_DNA::DNA 9	29
NotFur1_Unknown_460_DNA::DNA 21	20
NotFur1_Unknown_460_DNA::DNA 22	8
NotFur1_Unknown_460_DNA::DNA 23	9
NotFur1_Unknown_460_DNA::DNA 24	11
NotFur1_Unknown_460_DNA::DNA 25	2
NotFur1_Unknown_460_DNA::DNA 26	12
NotFur1_Unknown_460_DNA::DNA 27	1
NotFur1_Unknown_460_DNA::DNA 20	1
NotFur1_Unknown_461_DNA::DNA 20	6
NotFur1_Unknown_461_DNA::DNA 23	8
NotFur1_Unknown_461_DNA::DNA 10	4
NotFur1_Unknown_461_DNA::DNA 14	4
NotFur1_Unknown_461_DNA::DNA 21	16
NotFur1_Unknown_461_DNA::DNA 26	4
NotFur1_Unknown_461_DNA::DNA 27	12
NotFur1_Unknown_463_DNA::DNA 16	2
NotFur1_Unknown_463_DNA::DNA 13	54
NotFur1_Unknown_463_DNA::DNA 12	2
NotFur1_Unknown_463_DNA::DNA 10	8
NotFur1_Unknown_463_DNA::DNA 21	2
NotFur1_Unknown_463_DNA::DNA 27	6
NotFur1_Unknown_463_DNA::DNA 24	2
NotFur1_Unknown_463_DNA::DNA 19	11
NotFur1_Unknown_463_DNA::DNA 23	1
NotFur1_Unknown_463_DNA::DNA 11	5
NotFur1_Unknown_463_DNA::DNA 15	5
NotFur1_Unknown_463_DNA::DNA 18	4
NotFur1_Unknown_463_DNA::DNA 14	2
NotFur1_Unknown_464_LTR::Gypsy 18	95
NotFur1_Unknown_464_LTR::Gypsy 22	50
NotFur1_Unknown_464_LTR::Gypsy 23	34
NotFur1_Unknown_464_LTR::Gypsy 7	6
NotFur1_Unknown_464_LTR::Gypsy 8	19
NotFur1_Unknown_464_LTR::Gypsy 1	13
NotFur1_Unknown_464_LTR::Gypsy 13	16
NotFur1_Unknown_464_LTR::Gypsy 6	5
NotFur1_Unknown_464_LTR::Gypsy 5	14
NotFur1_Unknown_464_LTR::Gypsy 16	60
NotFur1_Unknown_464_LTR::Gypsy 20	23
NotFur1_Unknown_464_LTR::Gypsy 21	21
NotFur1_Unknown_464_LTR::Gypsy 10	181
NotFur1_Unknown_464_LTR::Gypsy 3	12
NotFur1_Unknown_464_LTR::Gypsy 2	8
NotFur1_Unknown_464_LTR::Gypsy 14	5
NotFur1_Unknown_464_LTR::Gypsy 19	59
NotFur1_Unknown_464_LTR::Gypsy 11	17
NotFur1_Unknown_464_LTR::Gypsy 4	18
NotFur1_Unknown_464_LTR::Gypsy 12	3
NotFur1_Unknown_464_LTR::Gypsy 24	29
NotFur1_Unknown_464_LTR::Gypsy 26	29
NotFur1_Unknown_464_LTR::Gypsy 17	15
NotFur1_Unknown_464_LTR::Gypsy 25	94
NotFur1_Unknown_464_LTR::Gypsy 15	7
NotFur1_Unknown_464_LTR::Gypsy 27	24
NotFur1_Unknown_464_LTR::Gypsy 9	3
NotFur1_Unknown_465_DNA::DNA 7	17
NotFur1_Unknown_465_DNA::DNA 13	26
NotFur1_Unknown_465_DNA::DNA 15	25
NotFur1_Unknown_465_DNA::DNA 16	25
NotFur1_Unknown_465_DNA::DNA 18	4
NotFur1_Unknown_465_DNA::DNA 23	16
NotFur1_Unknown_465_DNA::DNA 9	15
NotFur1_Unknown_465_DNA::DNA 5	9
NotFur1_Unknown_465_DNA::DNA 6	4
NotFur1_Unknown_465_DNA::DNA 12	32
NotFur1_Unknown_465_DNA::DNA 14	8
NotFur1_Unknown_465_DNA::DNA 17	6
NotFur1_Unknown_465_DNA::DNA 22	6
NotFur1_Unknown_465_DNA::DNA 10	59
NotFur1_Unknown_465_DNA::DNA 8	13
NotFur1_Unknown_465_DNA::DNA 4	6
NotFur1_Unknown_465_DNA::DNA 20	5
NotFur1_Unknown_465_DNA::DNA 11	17
NotFur1_Unknown_465_DNA::DNA 3	2
NotFur1_Unknown_465_DNA::DNA 19	1
NotFur1_Unknown_465_DNA::DNA 1	12
NotFur1_Unknown_465_DNA::DNA 2	3
NotFur1_Unknown_465_DNA::DNA 26	13
NotFur1_Unknown_465_DNA::DNA 24	5
NotFur1_Unknown_465_DNA::DNA 25	7
NotFur1_Unknown_466_Unknown 10	79342
NotFur1_Unknown_466_Unknown 11	17428
NotFur1_Unknown_466_Unknown 17	453
NotFur1_Unknown_466_Unknown 3	164
NotFur1_Unknown_466_Unknown 4	597
NotFur1_Unknown_466_Unknown 21	692
NotFur1_Unknown_466_Unknown 22	2692
NotFur1_Unknown_466_Unknown 20	727
NotFur1_Unknown_466_Unknown 23	262
NotFur1_Unknown_466_Unknown 24	158
NotFur1_Unknown_466_Unknown 26	159
NotFur1_Unknown_466_Unknown 2	133
NotFur1_Unknown_466_Unknown 1	69
NotFur1_Unknown_466_Unknown 14	4207
NotFur1_Unknown_466_Unknown 15	3543
NotFur1_Unknown_466_Unknown 13	2412
NotFur1_Unknown_466_Unknown 16	716
NotFur1_Unknown_466_Unknown 25	130
NotFur1_Unknown_466_Unknown 9	15351
NotFur1_Unknown_466_Unknown 8	637
NotFur1_Unknown_466_Unknown 12	780
NotFur1_Unknown_466_Unknown 19	1304
NotFur1_Unknown_466_Unknown 6	385
NotFur1_Unknown_466_Unknown 5	1512
NotFur1_Unknown_466_Unknown 7	278
NotFur1_Unknown_466_Unknown 18	355
NotFur1_Unknown_466_Unknown 27	67
NotFur1_Unknown_466_Unknown 28	3
NotFur1_Unknown_467_LTR::LTR 2	2
NotFur1_Unknown_467_LTR::LTR 4	1
NotFur1_Unknown_467_LTR::LTR 6	1
NotFur1_Unknown_467_LTR::LTR 13	12
NotFur1_Unknown_467_LTR::LTR 9	12
NotFur1_Unknown_467_LTR::LTR 14	1
NotFur1_Unknown_467_LTR::LTR 10	1
NotFur1_Unknown_467_LTR::LTR 15	6
NotFur1_Unknown_467_LTR::LTR 11	6
NotFur1_Unknown_467_LTR::LTR 16	2
NotFur1_Unknown_467_LTR::LTR 12	3
NotFur1_Unknown_467_LTR::LTR 5	1
NotFur1_Unknown_467_LTR::LTR 25	3
NotFur1_Unknown_467_LTR::LTR 21	7
NotFur1_Unknown_467_LTR::LTR 22	45
NotFur1_Unknown_467_LTR::LTR 23	5
NotFur1_Unknown_468_DNA::DNA 9	1
NotFur1_Unknown_468_DNA::DNA 10	3
NotFur1_Unknown_468_DNA::DNA 3	3
NotFur1_Unknown_468_DNA::DNA 4	9
NotFur1_Unknown_469_DNA::DNA 1	29
NotFur1_Unknown_469_DNA::DNA 3	72
NotFur1_Unknown_469_DNA::DNA 15	96
NotFur1_Unknown_469_DNA::DNA 12	35
NotFur1_Unknown_469_DNA::DNA 11	115
NotFur1_Unknown_469_DNA::DNA 10	667
NotFur1_Unknown_469_DNA::DNA 9	31
NotFur1_Unknown_469_DNA::DNA 7	197
NotFur1_Unknown_469_DNA::DNA 16	150
NotFur1_Unknown_469_DNA::DNA 13	120
NotFur1_Unknown_469_DNA::DNA 8	58
NotFur1_Unknown_469_DNA::DNA 25	107
NotFur1_Unknown_469_DNA::DNA 22	77
NotFur1_Unknown_469_DNA::DNA 21	106
NotFur1_Unknown_469_DNA::DNA 20	107
NotFur1_Unknown_469_DNA::DNA 19	73
NotFur1_Unknown_469_DNA::DNA 17	118
NotFur1_Unknown_469_DNA::DNA 26	118
NotFur1_Unknown_469_DNA::DNA 23	151
NotFur1_Unknown_469_DNA::DNA 18	98
NotFur1_Unknown_469_DNA::DNA 14	57
NotFur1_Unknown_469_DNA::DNA 2	132
NotFur1_Unknown_469_DNA::DNA 5	56
NotFur1_Unknown_469_DNA::DNA 24	169
NotFur1_Unknown_469_DNA::DNA 6	101
NotFur1_Unknown_469_DNA::DNA 4	40
NotFur1_Unknown_469_DNA::DNA 27	3
NotFur1_Unknown_470_DNA::DNA 7	39
NotFur1_Unknown_470_DNA::DNA 5	44
NotFur1_Unknown_470_DNA::DNA 3	12
NotFur1_Unknown_470_DNA::DNA 8	62
NotFur1_Unknown_470_DNA::DNA 6	26
NotFur1_Unknown_470_DNA::DNA 4	12
NotFur1_Unknown_470_DNA::DNA 9	63
NotFur1_Unknown_470_DNA::DNA 13	2
NotFur1_Unknown_470_DNA::DNA 11	95
NotFur1_Unknown_470_DNA::DNA 1	2
NotFur1_Unknown_470_DNA::DNA 16	32
NotFur1_Unknown_470_DNA::DNA 14	58
NotFur1_Unknown_470_DNA::DNA 12	42
NotFur1_Unknown_470_DNA::DNA 10	135
NotFur1_Unknown_470_DNA::DNA 2	2
NotFur1_Unknown_470_DNA::DNA 18	19
NotFur1_Unknown_470_DNA::DNA 20	17
NotFur1_Unknown_470_DNA::DNA 22	1
NotFur1_Unknown_470_DNA::DNA 15	119
NotFur1_Unknown_470_DNA::DNA 24	7
NotFur1_Unknown_470_DNA::DNA 19	6
NotFur1_Unknown_470_DNA::DNA 17	3
NotFur1_Unknown_471_unclear 18	31
NotFur1_Unknown_471_unclear 24	16
NotFur1_Unknown_471_unclear 6	55
NotFur1_Unknown_471_unclear 3	4
NotFur1_Unknown_471_unclear 25	35
NotFur1_Unknown_471_unclear 7	53
NotFur1_Unknown_471_unclear 4	15
NotFur1_Unknown_471_unclear 1	17
NotFur1_Unknown_471_unclear 10	119
NotFur1_Unknown_471_unclear 22	27
NotFur1_Unknown_471_unclear 19	9
NotFur1_Unknown_471_unclear 15	17
NotFur1_Unknown_471_unclear 12	42
NotFur1_Unknown_471_unclear 23	18
NotFur1_Unknown_471_unclear 20	43
NotFur1_Unknown_471_unclear 16	59
NotFur1_Unknown_471_unclear 13	24
NotFur1_Unknown_471_unclear 2	27
NotFur1_Unknown_471_unclear 26	59
NotFur1_Unknown_471_unclear 21	6
NotFur1_Unknown_471_unclear 5	21
NotFur1_Unknown_471_unclear 27	3
NotFur1_Unknown_471_unclear 28	4
NotFur1_Unknown_471_unclear 8	28
NotFur1_Unknown_471_unclear 14	7
NotFur1_Unknown_471_unclear 17	38
NotFur1_Unknown_471_unclear 11	14
NotFur1_Unknown_471_unclear 9	25
NotFur1_Unknown_474_unclear 9	1
NotFur1_Unknown_474_unclear 8	2
NotFur1_Unknown_474_unclear 7	2
NotFur1_Unknown_474_unclear 5	1
NotFur1_Unknown_474_unclear 3	1
NotFur1_Unknown_476_LINE::LINE 24	64
NotFur1_Unknown_476_LINE::LINE 22	99
NotFur1_Unknown_476_LINE::LINE 21	37
NotFur1_Unknown_476_LINE::LINE 20	72
NotFur1_Unknown_476_LINE::LINE 18	157
NotFur1_Unknown_476_LINE::LINE 16	145
NotFur1_Unknown_476_LINE::LINE 13	3109
NotFur1_Unknown_476_LINE::LINE 10	1780
NotFur1_Unknown_476_LINE::LINE 19	170
NotFur1_Unknown_476_LINE::LINE 23	20
NotFur1_Unknown_476_LINE::LINE 26	13
NotFur1_Unknown_476_LINE::LINE 8	967
NotFur1_Unknown_476_LINE::LINE 12	577
NotFur1_Unknown_476_LINE::LINE 3	86
NotFur1_Unknown_476_LINE::LINE 4	88
NotFur1_Unknown_476_LINE::LINE 1	103
NotFur1_Unknown_476_LINE::LINE 17	363
NotFur1_Unknown_476_LINE::LINE 11	381
NotFur1_Unknown_476_LINE::LINE 27	2
NotFur1_Unknown_476_LINE::LINE 6	83
NotFur1_Unknown_476_LINE::LINE 14	303
NotFur1_Unknown_476_LINE::LINE 15	305
NotFur1_Unknown_476_LINE::LINE 9	415
NotFur1_Unknown_476_LINE::LINE 2	124
NotFur1_Unknown_476_LINE::LINE 7	206
NotFur1_Unknown_476_LINE::LINE 5	43
NotFur1_Unknown_476_LINE::LINE 25	35
NotFur1_Unknown_476_LINE::LINE 28	7
NotFur1_Unknown_477_LINE::LINE 25	68
NotFur1_Unknown_477_LINE::LINE 10	351
NotFur1_Unknown_477_LINE::LINE 12	65
NotFur1_Unknown_477_LINE::LINE 3	32
NotFur1_Unknown_477_LINE::LINE 18	29
NotFur1_Unknown_477_LINE::LINE 1	32
NotFur1_Unknown_477_LINE::LINE 22	30
NotFur1_Unknown_477_LINE::LINE 23	29
NotFur1_Unknown_477_LINE::LINE 24	19
NotFur1_Unknown_477_LINE::LINE 26	79
NotFur1_Unknown_477_LINE::LINE 27	8
NotFur1_Unknown_477_LINE::LINE 11	51
NotFur1_Unknown_477_LINE::LINE 21	27
NotFur1_Unknown_477_LINE::LINE 20	20
NotFur1_Unknown_477_LINE::LINE 9	179
NotFur1_Unknown_477_LINE::LINE 8	167
NotFur1_Unknown_477_LINE::LINE 7	96
NotFur1_Unknown_477_LINE::LINE 6	19
NotFur1_Unknown_477_LINE::LINE 5	14
NotFur1_Unknown_477_LINE::LINE 15	32
NotFur1_Unknown_477_LINE::LINE 14	35
NotFur1_Unknown_477_LINE::LINE 13	311
NotFur1_Unknown_477_LINE::LINE 17	13
NotFur1_Unknown_477_LINE::LINE 19	25
NotFur1_Unknown_477_LINE::LINE 4	7
NotFur1_Unknown_477_LINE::LINE 2	31
NotFur1_Unknown_477_LINE::LINE 16	34
NotFur1_Unknown_479_DNA::DNA 26	44
NotFur1_Unknown_479_DNA::DNA 16	1034
NotFur1_Unknown_479_DNA::DNA 15	2087
NotFur1_Unknown_479_DNA::DNA 11	433
NotFur1_Unknown_479_DNA::DNA 10	1454
NotFur1_Unknown_479_DNA::DNA 9	1498
NotFur1_Unknown_479_DNA::DNA 7	188
NotFur1_Unknown_479_DNA::DNA 6	394
NotFur1_Unknown_479_DNA::DNA 5	4270
NotFur1_Unknown_479_DNA::DNA 4	1998
NotFur1_Unknown_479_DNA::DNA 3	4650
NotFur1_Unknown_479_DNA::DNA 2	1521
NotFur1_Unknown_479_DNA::DNA 1	259
NotFur1_Unknown_479_DNA::DNA 24	24
NotFur1_Unknown_479_DNA::DNA 14	1486
NotFur1_Unknown_479_DNA::DNA 8	874
NotFur1_Unknown_479_DNA::DNA 20	722
NotFur1_Unknown_479_DNA::DNA 19	103
NotFur1_Unknown_479_DNA::DNA 13	190
NotFur1_Unknown_479_DNA::DNA 23	1921
NotFur1_Unknown_479_DNA::DNA 17	497
NotFur1_Unknown_479_DNA::DNA 12	431
NotFur1_Unknown_479_DNA::DNA 22	48
NotFur1_Unknown_479_DNA::DNA 21	1997
NotFur1_Unknown_479_DNA::DNA 25	23
NotFur1_Unknown_479_DNA::DNA 18	771
NotFur1_Unknown_479_DNA::DNA 27	26
NotFur1_Unknown_479_DNA::DNA 29	6
NotFur1_Unknown_479_DNA::DNA 28	8
NotFur1_Unknown_47_unclear 7	41
NotFur1_Unknown_47_unclear 10	228
NotFur1_Unknown_47_unclear 13	62
NotFur1_Unknown_47_unclear 14	67
NotFur1_Unknown_47_unclear 27	38
NotFur1_Unknown_47_unclear 6	50
NotFur1_Unknown_47_unclear 5	30
NotFur1_Unknown_47_unclear 3	25
NotFur1_Unknown_47_unclear 4	43
NotFur1_Unknown_47_unclear 11	157
NotFur1_Unknown_47_unclear 24	105
NotFur1_Unknown_47_unclear 9	65
NotFur1_Unknown_47_unclear 8	77
NotFur1_Unknown_47_unclear 1	442
NotFur1_Unknown_47_unclear 23	83
NotFur1_Unknown_47_unclear 2	119
NotFur1_Unknown_47_unclear 22	95
NotFur1_Unknown_47_unclear 21	56
NotFur1_Unknown_47_unclear 20	167
NotFur1_Unknown_47_unclear 18	132
NotFur1_Unknown_47_unclear 12	267
NotFur1_Unknown_47_unclear 26	79
NotFur1_Unknown_47_unclear 19	103
NotFur1_Unknown_47_unclear 16	235
NotFur1_Unknown_47_unclear 15	330
NotFur1_Unknown_47_unclear 25	207
NotFur1_Unknown_47_unclear 17	260
NotFur1_Unknown_47_unclear 30	1
NotFur1_Unknown_480_Unknown 26	44
NotFur1_Unknown_480_Unknown 16	1034
NotFur1_Unknown_480_Unknown 15	2087
NotFur1_Unknown_480_Unknown 11	433
NotFur1_Unknown_480_Unknown 10	1454
NotFur1_Unknown_480_Unknown 9	1498
NotFur1_Unknown_480_Unknown 7	188
NotFur1_Unknown_480_Unknown 6	394
NotFur1_Unknown_480_Unknown 5	4270
NotFur1_Unknown_480_Unknown 4	1998
NotFur1_Unknown_480_Unknown 3	4650
NotFur1_Unknown_480_Unknown 2	1521
NotFur1_Unknown_480_Unknown 1	259
NotFur1_Unknown_480_Unknown 24	24
NotFur1_Unknown_480_Unknown 14	1486
NotFur1_Unknown_480_Unknown 8	874
NotFur1_Unknown_480_Unknown 20	722
NotFur1_Unknown_480_Unknown 19	103
NotFur1_Unknown_480_Unknown 13	190
NotFur1_Unknown_480_Unknown 23	1921
NotFur1_Unknown_480_Unknown 17	497
NotFur1_Unknown_480_Unknown 12	431
NotFur1_Unknown_480_Unknown 22	48
NotFur1_Unknown_480_Unknown 21	1997
NotFur1_Unknown_480_Unknown 25	23
NotFur1_Unknown_480_Unknown 18	771
NotFur1_Unknown_480_Unknown 27	26
NotFur1_Unknown_480_Unknown 29	6
NotFur1_Unknown_480_Unknown 28	8
NotFur1_Unknown_482_DNA::DNA 14	32
NotFur1_Unknown_482_DNA::DNA 26	27
NotFur1_Unknown_482_DNA::DNA 24	23
NotFur1_Unknown_482_DNA::DNA 21	115
NotFur1_Unknown_482_DNA::DNA 20	71
NotFur1_Unknown_482_DNA::DNA 16	2207
NotFur1_Unknown_482_DNA::DNA 15	124
NotFur1_Unknown_482_DNA::DNA 13	33
NotFur1_Unknown_482_DNA::DNA 12	57
NotFur1_Unknown_482_DNA::DNA 11	49
NotFur1_Unknown_482_DNA::DNA 9	94
NotFur1_Unknown_482_DNA::DNA 6	123
NotFur1_Unknown_482_DNA::DNA 4	127
NotFur1_Unknown_482_DNA::DNA 2	22
NotFur1_Unknown_482_DNA::DNA 1	52
NotFur1_Unknown_482_DNA::DNA 3	402
NotFur1_Unknown_482_DNA::DNA 23	39
NotFur1_Unknown_482_DNA::DNA 22	7
NotFur1_Unknown_482_DNA::DNA 18	11
NotFur1_Unknown_482_DNA::DNA 10	6220
NotFur1_Unknown_482_DNA::DNA 8	83
NotFur1_Unknown_482_DNA::DNA 7	70
NotFur1_Unknown_482_DNA::DNA 5	185
NotFur1_Unknown_482_DNA::DNA 17	12
NotFur1_Unknown_482_DNA::DNA 19	47
NotFur1_Unknown_482_DNA::DNA 25	25
NotFur1_Unknown_482_DNA::DNA 27	4
NotFur1_Unknown_483_Unknown 13	7
NotFur1_Unknown_483_Unknown 25	1
NotFur1_Unknown_483_Unknown 21	8
NotFur1_Unknown_483_Unknown 20	2
NotFur1_Unknown_483_Unknown 12	26
NotFur1_Unknown_483_Unknown 24	10
NotFur1_Unknown_483_Unknown 19	10
NotFur1_Unknown_483_Unknown 18	16
NotFur1_Unknown_483_Unknown 10	20
NotFur1_Unknown_483_Unknown 22	6
NotFur1_Unknown_483_Unknown 23	2
NotFur1_Unknown_483_Unknown 4	5
NotFur1_Unknown_483_Unknown 16	1
NotFur1_Unknown_483_Unknown 8	5
NotFur1_Unknown_483_Unknown 14	2
NotFur1_Unknown_483_Unknown 7	4
NotFur1_Unknown_483_Unknown 9	2
NotFur1_Unknown_483_Unknown 6	4
NotFur1_Unknown_484_LINE::LINE 8	216
NotFur1_Unknown_484_LINE::LINE 4	8
NotFur1_Unknown_484_LINE::LINE 2	32
NotFur1_Unknown_484_LINE::LINE 11	45
NotFur1_Unknown_484_LINE::LINE 13	323
NotFur1_Unknown_484_LINE::LINE 10	869
NotFur1_Unknown_484_LINE::LINE 7	69
NotFur1_Unknown_484_LINE::LINE 9	180
NotFur1_Unknown_484_LINE::LINE 14	33
NotFur1_Unknown_484_LINE::LINE 24	17
NotFur1_Unknown_484_LINE::LINE 5	14
NotFur1_Unknown_484_LINE::LINE 1	31
NotFur1_Unknown_484_LINE::LINE 27	7
NotFur1_Unknown_484_LINE::LINE 22	28
NotFur1_Unknown_484_LINE::LINE 19	25
NotFur1_Unknown_484_LINE::LINE 15	30
NotFur1_Unknown_484_LINE::LINE 16	34
NotFur1_Unknown_484_LINE::LINE 12	62
NotFur1_Unknown_484_LINE::LINE 17	13
NotFur1_Unknown_484_LINE::LINE 18	28
NotFur1_Unknown_484_LINE::LINE 3	30
NotFur1_Unknown_484_LINE::LINE 20	20
NotFur1_Unknown_484_LINE::LINE 6	19
NotFur1_Unknown_484_LINE::LINE 26	77
NotFur1_Unknown_484_LINE::LINE 23	26
NotFur1_Unknown_484_LINE::LINE 25	54
NotFur1_Unknown_484_LINE::LINE 21	27
NotFur1_Unknown_486_Unknown 24	342
NotFur1_Unknown_486_Unknown 12	373
NotFur1_Unknown_486_Unknown 11	341
NotFur1_Unknown_486_Unknown 10	3680
NotFur1_Unknown_486_Unknown 2	334
NotFur1_Unknown_486_Unknown 26	103
NotFur1_Unknown_486_Unknown 14	3322
NotFur1_Unknown_486_Unknown 13	5620
NotFur1_Unknown_486_Unknown 4	66
NotFur1_Unknown_486_Unknown 25	236
NotFur1_Unknown_486_Unknown 15	2150
NotFur1_Unknown_486_Unknown 5	297
NotFur1_Unknown_486_Unknown 16	1416
NotFur1_Unknown_486_Unknown 6	98
NotFur1_Unknown_486_Unknown 1	97
NotFur1_Unknown_486_Unknown 17	724
NotFur1_Unknown_486_Unknown 7	178
NotFur1_Unknown_486_Unknown 18	311
NotFur1_Unknown_486_Unknown 8	150
NotFur1_Unknown_486_Unknown 3	67
NotFur1_Unknown_486_Unknown 19	314
NotFur1_Unknown_486_Unknown 9	208
NotFur1_Unknown_486_Unknown 20	38
NotFur1_Unknown_486_Unknown 23	84
NotFur1_Unknown_486_Unknown 22	687
NotFur1_Unknown_486_Unknown 21	154
NotFur1_Unknown_486_Unknown 28	73
NotFur1_Unknown_486_Unknown 27	52
NotFur1_Unknown_486_Unknown 29	36
NotFur1_Unknown_488_DNA::DNA 16	44
NotFur1_Unknown_488_DNA::DNA 24	115
NotFur1_Unknown_488_DNA::DNA 25	88
NotFur1_Unknown_488_DNA::DNA 26	13
NotFur1_Unknown_488_DNA::DNA 27	4
NotFur1_Unknown_488_DNA::DNA 19	34
NotFur1_Unknown_488_DNA::DNA 18	4
NotFur1_Unknown_488_DNA::DNA 17	8
NotFur1_Unknown_488_DNA::DNA 15	6
NotFur1_Unknown_488_DNA::DNA 12	4
NotFur1_Unknown_488_DNA::DNA 11	12
NotFur1_Unknown_488_DNA::DNA 13	10
NotFur1_Unknown_488_DNA::DNA 21	13
NotFur1_Unknown_488_DNA::DNA 22	8
NotFur1_Unknown_488_DNA::DNA 23	9
NotFur1_Unknown_488_DNA::DNA 14	8
NotFur1_Unknown_488_DNA::DNA 9	6
NotFur1_Unknown_488_DNA::DNA 8	12
NotFur1_Unknown_488_DNA::DNA 6	31
NotFur1_Unknown_488_DNA::DNA 7	19
NotFur1_Unknown_488_DNA::DNA 10	14
NotFur1_Unknown_488_DNA::DNA 20	2
NotFur1_Unknown_488_DNA::DNA 5	10
NotFur1_Unknown_489_DNA::hAT 13	2
NotFur1_Unknown_489_DNA::hAT 1	2
NotFur1_Unknown_489_DNA::hAT 17	8
NotFur1_Unknown_489_DNA::hAT 5	8
NotFur1_Unknown_489_DNA::hAT 18	2
NotFur1_Unknown_489_DNA::hAT 6	2
NotFur1_Unknown_48_Unknown 7	4
NotFur1_Unknown_48_Unknown 4	1
NotFur1_Unknown_48_Unknown 10	1
NotFur1_Unknown_48_Unknown 11	1
NotFur1_Unknown_48_Unknown 16	3
NotFur1_Unknown_48_Unknown 18	3
NotFur1_Unknown_48_Unknown 24	1
NotFur1_Unknown_490_DNA::DNA 20	51
NotFur1_Unknown_490_DNA::DNA 8	37
NotFur1_Unknown_490_DNA::DNA 6	15
NotFur1_Unknown_490_DNA::DNA 5	44
NotFur1_Unknown_490_DNA::DNA 4	62
NotFur1_Unknown_490_DNA::DNA 11	41
NotFur1_Unknown_490_DNA::DNA 9	20
NotFur1_Unknown_490_DNA::DNA 7	52
NotFur1_Unknown_490_DNA::DNA 18	60
NotFur1_Unknown_490_DNA::DNA 17	122
NotFur1_Unknown_490_DNA::DNA 15	217
NotFur1_Unknown_490_DNA::DNA 16	107
NotFur1_Unknown_490_DNA::DNA 14	183
NotFur1_Unknown_490_DNA::DNA 13	98
NotFur1_Unknown_490_DNA::DNA 12	19
NotFur1_Unknown_490_DNA::DNA 1	2
NotFur1_Unknown_490_DNA::DNA 10	1042
NotFur1_Unknown_490_DNA::DNA 2	96
NotFur1_Unknown_490_DNA::DNA 3	101
NotFur1_Unknown_490_DNA::DNA 19	7
NotFur1_Unknown_490_DNA::DNA 24	4
NotFur1_Unknown_490_DNA::DNA 25	2
NotFur1_Unknown_490_DNA::DNA 26	4
NotFur1_Unknown_490_DNA::DNA 23	100
NotFur1_Unknown_490_DNA::DNA 21	8
NotFur1_Unknown_491_LTR::LTR 23	1
NotFur1_Unknown_491_LTR::LTR 19	2
NotFur1_Unknown_491_LTR::LTR 25	4
NotFur1_Unknown_491_LTR::LTR 21	4
NotFur1_Unknown_491_LTR::LTR 24	2
NotFur1_Unknown_491_LTR::LTR 26	2
NotFur1_Unknown_492_DNA::DNA 20	6
NotFur1_Unknown_492_DNA::DNA 15	5
NotFur1_Unknown_492_DNA::DNA 16	7
NotFur1_Unknown_492_DNA::DNA 11	25
NotFur1_Unknown_492_DNA::DNA 21	1
NotFur1_Unknown_492_DNA::DNA 25	47
NotFur1_Unknown_492_DNA::DNA 26	11
NotFur1_Unknown_492_DNA::DNA 23	30
NotFur1_Unknown_492_DNA::DNA 24	34
NotFur1_Unknown_492_DNA::DNA 22	5
NotFur1_Unknown_492_DNA::DNA 19	1
NotFur1_Unknown_492_DNA::DNA 18	5
NotFur1_Unknown_492_DNA::DNA 10	75
NotFur1_Unknown_493_DNA::DNA 10	10
NotFur1_Unknown_493_DNA::DNA 22	6
NotFur1_Unknown_493_DNA::DNA 24	9
NotFur1_Unknown_493_DNA::DNA 23	3
NotFur1_Unknown_493_DNA::DNA 16	2
NotFur1_Unknown_494_unclear 21	17
NotFur1_Unknown_494_unclear 22	17
NotFur1_Unknown_494_unclear 24	56
NotFur1_Unknown_494_unclear 23	10
NotFur1_Unknown_494_unclear 8	33
NotFur1_Unknown_494_unclear 5	33
NotFur1_Unknown_494_unclear 6	54
NotFur1_Unknown_494_unclear 7	21
NotFur1_Unknown_494_unclear 9	11
NotFur1_Unknown_494_unclear 10	27
NotFur1_Unknown_494_unclear 11	15
NotFur1_Unknown_494_unclear 12	4
NotFur1_Unknown_494_unclear 28	2
NotFur1_Unknown_494_unclear 19	13
NotFur1_Unknown_494_unclear 18	32
NotFur1_Unknown_494_unclear 17	38
NotFur1_Unknown_494_unclear 13	7
NotFur1_Unknown_494_unclear 3	52
NotFur1_Unknown_494_unclear 4	48
NotFur1_Unknown_494_unclear 25	2
NotFur1_Unknown_494_unclear 16	7
NotFur1_Unknown_494_unclear 15	9
NotFur1_Unknown_494_unclear 26	2
NotFur1_Unknown_494_unclear 1	26
NotFur1_Unknown_494_unclear 2	20
NotFur1_Unknown_494_unclear 20	11
NotFur1_Unknown_494_unclear 14	5
NotFur1_Unknown_495_LTR::LTR 16	129
NotFur1_Unknown_495_LTR::LTR 19	142
NotFur1_Unknown_495_LTR::LTR 13	2982
NotFur1_Unknown_495_LTR::LTR 10	1718
NotFur1_Unknown_495_LTR::LTR 15	247
NotFur1_Unknown_495_LTR::LTR 20	54
NotFur1_Unknown_495_LTR::LTR 14	214
NotFur1_Unknown_495_LTR::LTR 11	357
NotFur1_Unknown_495_LTR::LTR 8	954
NotFur1_Unknown_495_LTR::LTR 21	23
NotFur1_Unknown_495_LTR::LTR 25	21
NotFur1_Unknown_495_LTR::LTR 22	53
NotFur1_Unknown_495_LTR::LTR 9	398
NotFur1_Unknown_495_LTR::LTR 7	166
NotFur1_Unknown_495_LTR::LTR 6	62
NotFur1_Unknown_495_LTR::LTR 12	330
NotFur1_Unknown_495_LTR::LTR 5	19
NotFur1_Unknown_495_LTR::LTR 4	70
NotFur1_Unknown_495_LTR::LTR 3	62
NotFur1_Unknown_495_LTR::LTR 2	16
NotFur1_Unknown_495_LTR::LTR 18	144
NotFur1_Unknown_495_LTR::LTR 17	136
NotFur1_Unknown_495_LTR::LTR 23	8
NotFur1_Unknown_495_LTR::LTR 24	51
NotFur1_Unknown_495_LTR::LTR 28	1
NotFur1_Unknown_495_LTR::LTR 1	33
NotFur1_Unknown_496_DNA::DNA 23	20
NotFur1_Unknown_496_DNA::DNA 26	5
NotFur1_Unknown_496_DNA::DNA 24	14
NotFur1_Unknown_496_DNA::DNA 17	6
NotFur1_Unknown_496_DNA::DNA 16	9
NotFur1_Unknown_496_DNA::DNA 11	9
NotFur1_Unknown_496_DNA::DNA 10	226
NotFur1_Unknown_496_DNA::DNA 8	62
NotFur1_Unknown_496_DNA::DNA 1	2
NotFur1_Unknown_496_DNA::DNA 2	1
NotFur1_Unknown_496_DNA::DNA 6	2
NotFur1_Unknown_496_DNA::DNA 9	3
NotFur1_Unknown_496_DNA::DNA 12	2
NotFur1_Unknown_496_DNA::DNA 25	7
NotFur1_Unknown_496_DNA::DNA 22	2
NotFur1_Unknown_496_DNA::DNA 21	11
NotFur1_Unknown_496_DNA::DNA 20	15
NotFur1_Unknown_496_DNA::DNA 19	11
NotFur1_Unknown_496_DNA::DNA 15	1
NotFur1_Unknown_496_DNA::DNA 5	1
NotFur1_Unknown_497_DNA::DNA 21	58
NotFur1_Unknown_497_DNA::DNA 22	82
NotFur1_Unknown_497_DNA::DNA 23	267
NotFur1_Unknown_497_DNA::DNA 14	46
NotFur1_Unknown_497_DNA::DNA 12	90
NotFur1_Unknown_497_DNA::DNA 8	50
NotFur1_Unknown_497_DNA::DNA 7	74
NotFur1_Unknown_497_DNA::DNA 9	76
NotFur1_Unknown_497_DNA::DNA 10	1811
NotFur1_Unknown_497_DNA::DNA 24	237
NotFur1_Unknown_497_DNA::DNA 18	89
NotFur1_Unknown_497_DNA::DNA 17	85
NotFur1_Unknown_497_DNA::DNA 4	249
NotFur1_Unknown_497_DNA::DNA 5	145
NotFur1_Unknown_497_DNA::DNA 6	49
NotFur1_Unknown_497_DNA::DNA 25	139
NotFur1_Unknown_497_DNA::DNA 26	50
NotFur1_Unknown_497_DNA::DNA 27	43
NotFur1_Unknown_497_DNA::DNA 2	62
NotFur1_Unknown_497_DNA::DNA 3	112
NotFur1_Unknown_497_DNA::DNA 1	97
NotFur1_Unknown_497_DNA::DNA 13	41
NotFur1_Unknown_497_DNA::DNA 16	92
NotFur1_Unknown_497_DNA::DNA 15	48
NotFur1_Unknown_497_DNA::DNA 11	73
NotFur1_Unknown_497_DNA::DNA 19	44
NotFur1_Unknown_497_DNA::DNA 20	40
NotFur1_Unknown_497_DNA::DNA 29	2
NotFur1_Unknown_499_DNA::DNA 26	40
NotFur1_Unknown_499_DNA::DNA 24	156
NotFur1_Unknown_499_DNA::DNA 17	98
NotFur1_Unknown_499_DNA::DNA 7	177
NotFur1_Unknown_499_DNA::DNA 10	419
NotFur1_Unknown_499_DNA::DNA 19	119
NotFur1_Unknown_499_DNA::DNA 2	51
NotFur1_Unknown_499_DNA::DNA 21	196
NotFur1_Unknown_499_DNA::DNA 4	121
NotFur1_Unknown_499_DNA::DNA 15	186
NotFur1_Unknown_499_DNA::DNA 23	120
NotFur1_Unknown_499_DNA::DNA 22	63
NotFur1_Unknown_499_DNA::DNA 25	42
NotFur1_Unknown_499_DNA::DNA 1	29
NotFur1_Unknown_499_DNA::DNA 27	17
NotFur1_Unknown_499_DNA::DNA 3	103
NotFur1_Unknown_499_DNA::DNA 16	170
NotFur1_Unknown_499_DNA::DNA 6	252
NotFur1_Unknown_499_DNA::DNA 5	202
NotFur1_Unknown_499_DNA::DNA 14	134
NotFur1_Unknown_499_DNA::DNA 8	234
NotFur1_Unknown_499_DNA::DNA 9	157
NotFur1_Unknown_499_DNA::DNA 13	137
NotFur1_Unknown_499_DNA::DNA 12	151
NotFur1_Unknown_499_DNA::DNA 20	51
NotFur1_Unknown_499_DNA::DNA 11	84
NotFur1_Unknown_499_DNA::DNA 18	305
NotFur1_Unknown_49_LTR::LTR 5	303
NotFur1_Unknown_49_LTR::LTR 4	35
NotFur1_Unknown_49_LTR::LTR 3	54
NotFur1_Unknown_49_LTR::LTR 1	226
NotFur1_Unknown_49_LTR::LTR 2	118
NotFur1_Unknown_49_LTR::LTR 7	238
NotFur1_Unknown_49_LTR::LTR 6	213
NotFur1_Unknown_49_LTR::LTR 8	104
NotFur1_Unknown_49_LTR::LTR 12	28
NotFur1_Unknown_49_LTR::LTR 11	12
NotFur1_Unknown_49_LTR::LTR 10	37
NotFur1_Unknown_49_LTR::LTR 24	4
NotFur1_Unknown_49_LTR::LTR 25	15
NotFur1_Unknown_49_LTR::LTR 22	11
NotFur1_Unknown_49_LTR::LTR 21	1
NotFur1_Unknown_49_LTR::LTR 16	5
NotFur1_Unknown_49_LTR::LTR 14	5
NotFur1_Unknown_49_LTR::LTR 13	6
NotFur1_Unknown_49_LTR::LTR 20	1
NotFur1_Unknown_49_LTR::LTR 19	1
NotFur1_Unknown_49_LTR::LTR 18	4
NotFur1_Unknown_49_LTR::LTR 17	5
NotFur1_Unknown_49_LTR::LTR 23	4
NotFur1_Unknown_49_LTR::LTR 15	2
NotFur1_Unknown_49_LTR::LTR 9	14
NotFur1_Unknown_4_Unknown 18	28
NotFur1_Unknown_4_Unknown 20	3
NotFur1_Unknown_4_Unknown 21	34
NotFur1_Unknown_4_Unknown 8	14
NotFur1_Unknown_4_Unknown 10	1365
NotFur1_Unknown_4_Unknown 15	28
NotFur1_Unknown_4_Unknown 11	18
NotFur1_Unknown_4_Unknown 9	42
NotFur1_Unknown_4_Unknown 7	13
NotFur1_Unknown_4_Unknown 6	1
NotFur1_Unknown_4_Unknown 4	2
NotFur1_Unknown_4_Unknown 2	33
NotFur1_Unknown_4_Unknown 17	151
NotFur1_Unknown_4_Unknown 16	61
NotFur1_Unknown_4_Unknown 14	69
NotFur1_Unknown_4_Unknown 13	26
NotFur1_Unknown_4_Unknown 12	18
NotFur1_Unknown_4_Unknown 1	77
NotFur1_Unknown_4_Unknown 25	80
NotFur1_Unknown_4_Unknown 28	16
NotFur1_Unknown_4_Unknown 27	10
NotFur1_Unknown_4_Unknown 26	18
NotFur1_Unknown_4_Unknown 24	44
NotFur1_Unknown_4_Unknown 23	10
NotFur1_Unknown_4_Unknown 22	8
NotFur1_Unknown_4_Unknown 3	1
NotFur1_Unknown_4_Unknown 19	10
NotFur1_Unknown_4_Unknown 5	4
NotFur1_Unknown_500_unclear 17	6
NotFur1_Unknown_501_LTR::LTR 22	1
NotFur1_Unknown_501_LTR::LTR 12	6
NotFur1_Unknown_501_LTR::LTR 23	3
NotFur1_Unknown_501_LTR::LTR 13	4
NotFur1_Unknown_501_LTR::LTR 24	3
NotFur1_Unknown_501_LTR::LTR 14	8
NotFur1_Unknown_501_LTR::LTR 25	3
NotFur1_Unknown_501_LTR::LTR 15	3
NotFur1_Unknown_501_LTR::LTR 26	1
NotFur1_Unknown_501_LTR::LTR 17	2
NotFur1_Unknown_501_LTR::LTR 6	51
NotFur1_Unknown_501_LTR::LTR 10	21
NotFur1_Unknown_501_LTR::LTR 8	51
NotFur1_Unknown_501_LTR::LTR 5	2
NotFur1_Unknown_501_LTR::LTR 9	3
NotFur1_Unknown_501_LTR::LTR 7	6
NotFur1_Unknown_501_LTR::LTR 4	28
NotFur1_Unknown_501_LTR::LTR 2	6
NotFur1_Unknown_502_LTR::LTR 17	78
NotFur1_Unknown_502_LTR::LTR 18	467
NotFur1_Unknown_502_LTR::LTR 19	80
NotFur1_Unknown_502_LTR::LTR 20	70
NotFur1_Unknown_502_LTR::LTR 22	1366
NotFur1_Unknown_502_LTR::LTR 14	57
NotFur1_Unknown_502_LTR::LTR 13	6
NotFur1_Unknown_502_LTR::LTR 12	77
NotFur1_Unknown_502_LTR::LTR 11	607
NotFur1_Unknown_502_LTR::LTR 10	8895
NotFur1_Unknown_502_LTR::LTR 9	16
NotFur1_Unknown_502_LTR::LTR 15	10
NotFur1_Unknown_502_LTR::LTR 16	54
NotFur1_Unknown_502_LTR::LTR 4	91
NotFur1_Unknown_502_LTR::LTR 5	122
NotFur1_Unknown_502_LTR::LTR 21	86
NotFur1_Unknown_502_LTR::LTR 8	135
NotFur1_Unknown_502_LTR::LTR 1	96
NotFur1_Unknown_502_LTR::LTR 7	67
NotFur1_Unknown_502_LTR::LTR 26	21
NotFur1_Unknown_502_LTR::LTR 25	177
NotFur1_Unknown_502_LTR::LTR 24	747
NotFur1_Unknown_502_LTR::LTR 23	415
NotFur1_Unknown_502_LTR::LTR 2	403
NotFur1_Unknown_502_LTR::LTR 6	114
NotFur1_Unknown_502_LTR::LTR 3	330
NotFur1_Unknown_502_LTR::LTR 28	2
NotFur1_Unknown_502_LTR::LTR 27	10
NotFur1_Unknown_503_unclear 23	8
NotFur1_Unknown_503_unclear 15	32
NotFur1_Unknown_503_unclear 14	28
NotFur1_Unknown_503_unclear 13	25
NotFur1_Unknown_503_unclear 12	101
NotFur1_Unknown_503_unclear 25	30
NotFur1_Unknown_503_unclear 17	29
NotFur1_Unknown_503_unclear 16	31
NotFur1_Unknown_503_unclear 26	9
NotFur1_Unknown_503_unclear 19	28
NotFur1_Unknown_503_unclear 18	21
NotFur1_Unknown_503_unclear 1	36
NotFur1_Unknown_503_unclear 24	26
NotFur1_Unknown_503_unclear 22	15
NotFur1_Unknown_503_unclear 21	25
NotFur1_Unknown_503_unclear 20	21
NotFur1_Unknown_503_unclear 4	23
NotFur1_Unknown_503_unclear 5	36
NotFur1_Unknown_503_unclear 3	23
NotFur1_Unknown_503_unclear 11	38
NotFur1_Unknown_503_unclear 10	86
NotFur1_Unknown_503_unclear 6	23
NotFur1_Unknown_503_unclear 9	18
NotFur1_Unknown_503_unclear 8	37
NotFur1_Unknown_503_unclear 7	52
NotFur1_Unknown_503_unclear 2	3
NotFur1_Unknown_503_unclear 27	2
NotFur1_Unknown_504_DNA::DNA 18	30
NotFur1_Unknown_504_DNA::DNA 20	52
NotFur1_Unknown_504_DNA::DNA 25	18
NotFur1_Unknown_504_DNA::DNA 24	22
NotFur1_Unknown_504_DNA::DNA 15	26
NotFur1_Unknown_504_DNA::DNA 17	10
NotFur1_Unknown_504_DNA::DNA 22	51
NotFur1_Unknown_504_DNA::DNA 3	1
NotFur1_Unknown_504_DNA::DNA 5	13
NotFur1_Unknown_504_DNA::DNA 10	30
NotFur1_Unknown_504_DNA::DNA 4	24
NotFur1_Unknown_504_DNA::DNA 2	1
NotFur1_Unknown_504_DNA::DNA 6	14
NotFur1_Unknown_504_DNA::DNA 7	12
NotFur1_Unknown_504_DNA::DNA 8	19
NotFur1_Unknown_504_DNA::DNA 9	13
NotFur1_Unknown_504_DNA::DNA 13	3
NotFur1_Unknown_504_DNA::DNA 16	137
NotFur1_Unknown_504_DNA::DNA 14	35
NotFur1_Unknown_504_DNA::DNA 23	20
NotFur1_Unknown_504_DNA::DNA 21	82
NotFur1_Unknown_504_DNA::DNA 19	11
NotFur1_Unknown_504_DNA::DNA 27	6
NotFur1_Unknown_504_DNA::DNA 26	2
NotFur1_Unknown_504_DNA::DNA 11	6
NotFur1_Unknown_506_DNA::DNA 13	133
NotFur1_Unknown_506_DNA::DNA 12	108
NotFur1_Unknown_506_DNA::DNA 11	103
NotFur1_Unknown_506_DNA::DNA 9	107
NotFur1_Unknown_506_DNA::DNA 15	132
NotFur1_Unknown_506_DNA::DNA 14	125
NotFur1_Unknown_506_DNA::DNA 17	51
NotFur1_Unknown_506_DNA::DNA 16	38
NotFur1_Unknown_506_DNA::DNA 8	19
NotFur1_Unknown_506_DNA::DNA 5	106
NotFur1_Unknown_506_DNA::DNA 4	89
NotFur1_Unknown_506_DNA::DNA 10	259
NotFur1_Unknown_506_DNA::DNA 7	133
NotFur1_Unknown_506_DNA::DNA 6	62
NotFur1_Unknown_506_DNA::DNA 1	86
NotFur1_Unknown_506_DNA::DNA 3	31
NotFur1_Unknown_506_DNA::DNA 19	37
NotFur1_Unknown_506_DNA::DNA 18	8
NotFur1_Unknown_506_DNA::DNA 2	50
NotFur1_Unknown_506_DNA::DNA 24	8
NotFur1_Unknown_506_DNA::DNA 25	37
NotFur1_Unknown_506_DNA::DNA 27	11
NotFur1_Unknown_506_DNA::DNA 23	18
NotFur1_Unknown_506_DNA::DNA 22	7
NotFur1_Unknown_506_DNA::DNA 21	19
NotFur1_Unknown_506_DNA::DNA 26	11
NotFur1_Unknown_506_DNA::DNA 20	23
NotFur1_Unknown_507_DNA::DNA 7	133
NotFur1_Unknown_507_DNA::DNA 9	107
NotFur1_Unknown_507_DNA::DNA 11	98
NotFur1_Unknown_507_DNA::DNA 16	39
NotFur1_Unknown_507_DNA::DNA 17	51
NotFur1_Unknown_507_DNA::DNA 19	31
NotFur1_Unknown_507_DNA::DNA 21	10
NotFur1_Unknown_507_DNA::DNA 26	11
NotFur1_Unknown_507_DNA::DNA 10	284
NotFur1_Unknown_507_DNA::DNA 8	17
NotFur1_Unknown_507_DNA::DNA 3	35
NotFur1_Unknown_507_DNA::DNA 5	106
NotFur1_Unknown_507_DNA::DNA 12	110
NotFur1_Unknown_507_DNA::DNA 13	145
NotFur1_Unknown_507_DNA::DNA 15	148
NotFur1_Unknown_507_DNA::DNA 22	7
NotFur1_Unknown_507_DNA::DNA 14	153
NotFur1_Unknown_507_DNA::DNA 2	46
NotFur1_Unknown_507_DNA::DNA 4	55
NotFur1_Unknown_507_DNA::DNA 6	50
NotFur1_Unknown_507_DNA::DNA 1	69
NotFur1_Unknown_507_DNA::DNA 20	22
NotFur1_Unknown_507_DNA::DNA 18	8
NotFur1_Unknown_507_DNA::DNA 27	8
NotFur1_Unknown_507_DNA::DNA 25	50
NotFur1_Unknown_507_DNA::DNA 23	2
NotFur1_Unknown_507_DNA::DNA 24	10
NotFur1_Unknown_507_DNA::DNA 28	5
NotFur1_Unknown_508_Unknown 21	287
NotFur1_Unknown_508_Unknown 5	156
NotFur1_Unknown_508_Unknown 2	89
NotFur1_Unknown_508_Unknown 1	169
NotFur1_Unknown_508_Unknown 3	139
NotFur1_Unknown_508_Unknown 4	127
NotFur1_Unknown_508_Unknown 11	755
NotFur1_Unknown_508_Unknown 12	152
NotFur1_Unknown_508_Unknown 10	2012
NotFur1_Unknown_508_Unknown 15	238
NotFur1_Unknown_508_Unknown 6	82
NotFur1_Unknown_508_Unknown 7	86
NotFur1_Unknown_508_Unknown 9	224
NotFur1_Unknown_508_Unknown 14	216
NotFur1_Unknown_508_Unknown 22	117
NotFur1_Unknown_508_Unknown 18	331
NotFur1_Unknown_508_Unknown 17	398
NotFur1_Unknown_508_Unknown 13	160
NotFur1_Unknown_508_Unknown 20	472
NotFur1_Unknown_508_Unknown 16	189
NotFur1_Unknown_508_Unknown 8	85
NotFur1_Unknown_508_Unknown 23	92
NotFur1_Unknown_508_Unknown 24	88
NotFur1_Unknown_508_Unknown 26	8
NotFur1_Unknown_508_Unknown 25	19
NotFur1_Unknown_508_Unknown 19	875
NotFur1_Unknown_509_LINE::LINE 10	889657
NotFur1_Unknown_509_LINE::LINE 14	4872
NotFur1_Unknown_509_LINE::LINE 11	5459
NotFur1_Unknown_509_LINE::LINE 7	2578
NotFur1_Unknown_509_LINE::LINE 13	85
NotFur1_Unknown_509_LINE::LINE 1	48
NotFur1_Unknown_509_LINE::LINE 20	23
NotFur1_Unknown_509_LINE::LINE 19	636
NotFur1_Unknown_509_LINE::LINE 3	73
NotFur1_Unknown_509_LINE::LINE 2	18
NotFur1_Unknown_509_LINE::LINE 6	926
NotFur1_Unknown_509_LINE::LINE 5	2744
NotFur1_Unknown_509_LINE::LINE 4	743
NotFur1_Unknown_509_LINE::LINE 8	4388
NotFur1_Unknown_509_LINE::LINE 9	2694
NotFur1_Unknown_509_LINE::LINE 12	2910
NotFur1_Unknown_509_LINE::LINE 15	23568
NotFur1_Unknown_509_LINE::LINE 17	96
NotFur1_Unknown_509_LINE::LINE 16	142
NotFur1_Unknown_509_LINE::LINE 23	497
NotFur1_Unknown_509_LINE::LINE 24	84
NotFur1_Unknown_509_LINE::LINE 18	1927
NotFur1_Unknown_509_LINE::LINE 25	373
NotFur1_Unknown_509_LINE::LINE 21	34
NotFur1_Unknown_509_LINE::LINE 26	2970
NotFur1_Unknown_509_LINE::LINE 22	486
NotFur1_Unknown_509_LINE::LINE 27	16
NotFur1_Unknown_509_LINE::LINE 28	5
NotFur1_Unknown_50_LTR::LTR 18	19
NotFur1_Unknown_50_LTR::LTR 17	12
NotFur1_Unknown_50_LTR::LTR 16	6
NotFur1_Unknown_50_LTR::LTR 15	22
NotFur1_Unknown_50_LTR::LTR 8	4
NotFur1_Unknown_50_LTR::LTR 3	1
NotFur1_Unknown_50_LTR::LTR 19	17
NotFur1_Unknown_50_LTR::LTR 21	9
NotFur1_Unknown_50_LTR::LTR 23	14
NotFur1_Unknown_50_LTR::LTR 13	20
NotFur1_Unknown_50_LTR::LTR 24	61
NotFur1_Unknown_50_LTR::LTR 11	2
NotFur1_Unknown_50_LTR::LTR 22	7
NotFur1_Unknown_50_LTR::LTR 25	3
NotFur1_Unknown_50_LTR::LTR 27	1
NotFur1_Unknown_50_LTR::LTR 10	29
NotFur1_Unknown_50_LTR::LTR 12	3
NotFur1_Unknown_50_LTR::LTR 26	1
NotFur1_Unknown_511_unclear 4	9
NotFur1_Unknown_511_unclear 9	55
NotFur1_Unknown_511_unclear 20	2
NotFur1_Unknown_511_unclear 19	4
NotFur1_Unknown_511_unclear 23	3
NotFur1_Unknown_511_unclear 13	10
NotFur1_Unknown_511_unclear 10	4
NotFur1_Unknown_511_unclear 21	12
NotFur1_Unknown_511_unclear 8	28
NotFur1_Unknown_511_unclear 6	2
NotFur1_Unknown_511_unclear 17	2
NotFur1_Unknown_511_unclear 5	17
NotFur1_Unknown_511_unclear 12	18
NotFur1_Unknown_511_unclear 11	3
NotFur1_Unknown_511_unclear 7	5
NotFur1_Unknown_511_unclear 18	3
NotFur1_Unknown_511_unclear 14	1
NotFur1_Unknown_511_unclear 26	9
NotFur1_Unknown_511_unclear 24	9
NotFur1_Unknown_511_unclear 25	8
NotFur1_Unknown_511_unclear 22	4
NotFur1_Unknown_511_unclear 16	4
NotFur1_Unknown_513_unclear 21	67
NotFur1_Unknown_513_unclear 19	38
NotFur1_Unknown_513_unclear 14	125
NotFur1_Unknown_513_unclear 13	359
NotFur1_Unknown_513_unclear 11	197
NotFur1_Unknown_513_unclear 10	3325
NotFur1_Unknown_513_unclear 9	111
NotFur1_Unknown_513_unclear 6	188
NotFur1_Unknown_513_unclear 5	777
NotFur1_Unknown_513_unclear 4	484
NotFur1_Unknown_513_unclear 3	1814
NotFur1_Unknown_513_unclear 2	959
NotFur1_Unknown_513_unclear 1	128
NotFur1_Unknown_513_unclear 12	395
NotFur1_Unknown_513_unclear 8	87
NotFur1_Unknown_513_unclear 15	106
NotFur1_Unknown_513_unclear 7	371
NotFur1_Unknown_513_unclear 16	203
NotFur1_Unknown_513_unclear 18	33
NotFur1_Unknown_513_unclear 17	108
NotFur1_Unknown_513_unclear 20	28
NotFur1_Unknown_513_unclear 25	10
NotFur1_Unknown_513_unclear 23	39
NotFur1_Unknown_513_unclear 24	35
NotFur1_Unknown_513_unclear 22	33
NotFur1_Unknown_513_unclear 26	1
NotFur1_Unknown_513_unclear 28	1
NotFur1_Unknown_514_LTR::LTR 12	3
NotFur1_Unknown_517_DNA::DNA 25	60
NotFur1_Unknown_517_DNA::DNA 24	76
NotFur1_Unknown_517_DNA::DNA 23	99
NotFur1_Unknown_517_DNA::DNA 21	654
NotFur1_Unknown_517_DNA::DNA 12	25
NotFur1_Unknown_517_DNA::DNA 9	97
NotFur1_Unknown_517_DNA::DNA 8	10
NotFur1_Unknown_517_DNA::DNA 2	55
NotFur1_Unknown_517_DNA::DNA 22	37
NotFur1_Unknown_517_DNA::DNA 20	29
NotFur1_Unknown_517_DNA::DNA 17	23
NotFur1_Unknown_517_DNA::DNA 16	56
NotFur1_Unknown_517_DNA::DNA 10	990
NotFur1_Unknown_517_DNA::DNA 19	7
NotFur1_Unknown_517_DNA::DNA 18	8
NotFur1_Unknown_517_DNA::DNA 11	30
NotFur1_Unknown_517_DNA::DNA 27	12
NotFur1_Unknown_517_DNA::DNA 26	20
NotFur1_Unknown_517_DNA::DNA 6	15
NotFur1_Unknown_517_DNA::DNA 4	23
NotFur1_Unknown_517_DNA::DNA 15	26
NotFur1_Unknown_517_DNA::DNA 3	8
NotFur1_Unknown_517_DNA::DNA 1	29
NotFur1_Unknown_517_DNA::DNA 28	1
NotFur1_Unknown_517_DNA::DNA 7	13
NotFur1_Unknown_517_DNA::DNA 13	24
NotFur1_Unknown_517_DNA::DNA 14	13
NotFur1_Unknown_517_DNA::DNA 5	64
NotFur1_Unknown_518_LTR::LTR 10	206
NotFur1_Unknown_518_LTR::LTR 7	39
NotFur1_Unknown_518_LTR::LTR 6	17
NotFur1_Unknown_518_LTR::LTR 16	10
NotFur1_Unknown_518_LTR::LTR 13	8
NotFur1_Unknown_518_LTR::LTR 12	13
NotFur1_Unknown_518_LTR::LTR 1	12
NotFur1_Unknown_518_LTR::LTR 17	7
NotFur1_Unknown_518_LTR::LTR 14	10
NotFur1_Unknown_518_LTR::LTR 2	42
NotFur1_Unknown_518_LTR::LTR 18	9
NotFur1_Unknown_518_LTR::LTR 15	37
NotFur1_Unknown_518_LTR::LTR 3	4
NotFur1_Unknown_518_LTR::LTR 19	12
NotFur1_Unknown_518_LTR::LTR 4	10
NotFur1_Unknown_518_LTR::LTR 22	2
NotFur1_Unknown_518_LTR::LTR 5	42
NotFur1_Unknown_518_LTR::LTR 11	42
NotFur1_Unknown_518_LTR::LTR 27	6
NotFur1_Unknown_518_LTR::LTR 25	10
NotFur1_Unknown_518_LTR::LTR 28	2
NotFur1_Unknown_518_LTR::LTR 26	26
NotFur1_Unknown_518_LTR::LTR 24	44
NotFur1_Unknown_518_LTR::LTR 21	21
NotFur1_Unknown_518_LTR::LTR 20	74
NotFur1_Unknown_518_LTR::LTR 8	4
NotFur1_Unknown_519_DNA::DNA 25	16
NotFur1_Unknown_519_DNA::DNA 5	17
NotFur1_Unknown_519_DNA::DNA 24	1
NotFur1_Unknown_519_DNA::DNA 4	18
NotFur1_Unknown_519_DNA::DNA 26	2
NotFur1_Unknown_519_DNA::DNA 6	2
NotFur1_Unknown_519_DNA::DNA 23	9
NotFur1_Unknown_519_DNA::DNA 7	3
NotFur1_Unknown_519_DNA::DNA 16	8
NotFur1_Unknown_519_DNA::DNA 15	10
NotFur1_Unknown_519_DNA::DNA 14	2
NotFur1_Unknown_519_DNA::DNA 22	6
NotFur1_Unknown_519_DNA::DNA 2	3
NotFur1_Unknown_519_DNA::DNA 13	8
NotFur1_Unknown_519_DNA::DNA 12	18
NotFur1_Unknown_519_DNA::DNA 20	6
NotFur1_Unknown_519_DNA::DNA 1	2
NotFur1_Unknown_519_DNA::DNA 11	16
NotFur1_Unknown_519_DNA::DNA 19	12
NotFur1_Unknown_519_DNA::DNA 10	134
NotFur1_Unknown_519_DNA::DNA 9	32
NotFur1_Unknown_519_DNA::DNA 17	96
NotFur1_Unknown_519_DNA::DNA 3	12
NotFur1_Unknown_51_DNA::nonLTR 10	1893
NotFur1_Unknown_51_DNA::nonLTR 5	3
NotFur1_Unknown_51_DNA::nonLTR 2	47
NotFur1_Unknown_51_DNA::nonLTR 6	3
NotFur1_Unknown_51_DNA::nonLTR 7	6
NotFur1_Unknown_51_DNA::nonLTR 9	74
NotFur1_Unknown_51_DNA::nonLTR 11	981
NotFur1_Unknown_51_DNA::nonLTR 12	633
NotFur1_Unknown_51_DNA::nonLTR 25	6
NotFur1_Unknown_51_DNA::nonLTR 20	25
NotFur1_Unknown_51_DNA::nonLTR 18	336
NotFur1_Unknown_51_DNA::nonLTR 17	533
NotFur1_Unknown_51_DNA::nonLTR 16	125
NotFur1_Unknown_51_DNA::nonLTR 19	102
NotFur1_Unknown_51_DNA::nonLTR 22	54
NotFur1_Unknown_51_DNA::nonLTR 21	27
NotFur1_Unknown_51_DNA::nonLTR 23	45
NotFur1_Unknown_51_DNA::nonLTR 24	10
NotFur1_Unknown_51_DNA::nonLTR 26	17
NotFur1_Unknown_51_DNA::nonLTR 15	159
NotFur1_Unknown_51_DNA::nonLTR 27	1
NotFur1_Unknown_51_DNA::nonLTR 14	1352
NotFur1_Unknown_51_DNA::nonLTR 13	424
NotFur1_Unknown_51_DNA::nonLTR 4	125
NotFur1_Unknown_51_DNA::nonLTR 3	10
NotFur1_Unknown_51_DNA::nonLTR 8	34
NotFur1_Unknown_51_DNA::nonLTR 1	4
NotFur1_Unknown_520_DNA::DNA 11	86
NotFur1_Unknown_520_DNA::DNA 10	423
NotFur1_Unknown_520_DNA::DNA 23	237
NotFur1_Unknown_520_DNA::DNA 16	459
NotFur1_Unknown_520_DNA::DNA 8	230
NotFur1_Unknown_520_DNA::DNA 7	76
NotFur1_Unknown_520_DNA::DNA 3	162
NotFur1_Unknown_520_DNA::DNA 2	183
NotFur1_Unknown_520_DNA::DNA 1	7
NotFur1_Unknown_520_DNA::DNA 9	528
NotFur1_Unknown_520_DNA::DNA 22	69
NotFur1_Unknown_520_DNA::DNA 18	71
NotFur1_Unknown_520_DNA::DNA 5	88
NotFur1_Unknown_520_DNA::DNA 4	46
NotFur1_Unknown_520_DNA::DNA 14	17
NotFur1_Unknown_520_DNA::DNA 13	123
NotFur1_Unknown_520_DNA::DNA 12	64
NotFur1_Unknown_520_DNA::DNA 6	192
NotFur1_Unknown_520_DNA::DNA 15	188
NotFur1_Unknown_520_DNA::DNA 17	163
NotFur1_Unknown_520_DNA::DNA 24	121
NotFur1_Unknown_520_DNA::DNA 20	52
NotFur1_Unknown_520_DNA::DNA 19	17
NotFur1_Unknown_520_DNA::DNA 25	144
NotFur1_Unknown_520_DNA::DNA 21	33
NotFur1_Unknown_520_DNA::DNA 26	76
NotFur1_Unknown_520_DNA::DNA 27	47
NotFur1_Unknown_520_DNA::DNA 28	3
NotFur1_Unknown_520_DNA::DNA 29	1
NotFur1_Unknown_522_unclear 25	134
NotFur1_Unknown_522_unclear 21	289
NotFur1_Unknown_522_unclear 17	144
NotFur1_Unknown_522_unclear 13	123
NotFur1_Unknown_522_unclear 9	503
NotFur1_Unknown_522_unclear 5	43
NotFur1_Unknown_522_unclear 1	40
NotFur1_Unknown_522_unclear 22	412
NotFur1_Unknown_522_unclear 18	89
NotFur1_Unknown_522_unclear 14	67
NotFur1_Unknown_522_unclear 10	3923
NotFur1_Unknown_522_unclear 6	59
NotFur1_Unknown_522_unclear 2	181
NotFur1_Unknown_522_unclear 24	25
NotFur1_Unknown_522_unclear 20	112
NotFur1_Unknown_522_unclear 16	87
NotFur1_Unknown_522_unclear 12	320
NotFur1_Unknown_522_unclear 8	74
NotFur1_Unknown_522_unclear 4	27
NotFur1_Unknown_522_unclear 3	11
NotFur1_Unknown_522_unclear 7	19
NotFur1_Unknown_522_unclear 23	47
NotFur1_Unknown_522_unclear 26	15
NotFur1_Unknown_522_unclear 27	69
NotFur1_Unknown_522_unclear 11	2588
NotFur1_Unknown_522_unclear 19	167
NotFur1_Unknown_522_unclear 15	58
NotFur1_Unknown_523_DNA::DNA 10	110
NotFur1_Unknown_523_DNA::DNA 26	2
NotFur1_Unknown_523_DNA::DNA 19	40
NotFur1_Unknown_523_DNA::DNA 18	42
NotFur1_Unknown_523_DNA::DNA 17	26
NotFur1_Unknown_523_DNA::DNA 8	44
NotFur1_Unknown_523_DNA::DNA 6	86
NotFur1_Unknown_523_DNA::DNA 5	50
NotFur1_Unknown_523_DNA::DNA 4	23
NotFur1_Unknown_523_DNA::DNA 2	33
NotFur1_Unknown_523_DNA::DNA 25	3
NotFur1_Unknown_523_DNA::DNA 22	11
NotFur1_Unknown_523_DNA::DNA 21	12
NotFur1_Unknown_523_DNA::DNA 20	26
NotFur1_Unknown_523_DNA::DNA 11	13
NotFur1_Unknown_523_DNA::DNA 9	14
NotFur1_Unknown_523_DNA::DNA 7	31
NotFur1_Unknown_523_DNA::DNA 24	27
NotFur1_Unknown_523_DNA::DNA 23	5
NotFur1_Unknown_523_DNA::DNA 3	12
NotFur1_Unknown_523_DNA::DNA 12	31
NotFur1_Unknown_523_DNA::DNA 14	10
NotFur1_Unknown_523_DNA::DNA 1	4
NotFur1_Unknown_523_DNA::DNA 13	18
NotFur1_Unknown_523_DNA::DNA 15	24
NotFur1_Unknown_523_DNA::DNA 16	5
NotFur1_Unknown_526_LINE::LINE 10	8
NotFur1_Unknown_526_LINE::LINE 24	5
NotFur1_Unknown_526_LINE::LINE 23	1
NotFur1_Unknown_526_LINE::LINE 13	8
NotFur1_Unknown_526_LINE::LINE 7	1
NotFur1_Unknown_526_LINE::LINE 1	1
NotFur1_Unknown_526_LINE::LINE 25	6
NotFur1_Unknown_526_LINE::LINE 14	10
NotFur1_Unknown_526_LINE::LINE 8	5
NotFur1_Unknown_526_LINE::LINE 2	4
NotFur1_Unknown_526_LINE::LINE 3	4
NotFur1_Unknown_526_LINE::LINE 12	6
NotFur1_Unknown_526_LINE::LINE 20	2
NotFur1_Unknown_526_LINE::LINE 26	1
NotFur1_Unknown_526_LINE::LINE 22	2
NotFur1_Unknown_526_LINE::LINE 18	8
NotFur1_Unknown_526_LINE::LINE 17	4
NotFur1_Unknown_526_LINE::LINE 16	5
NotFur1_Unknown_526_LINE::LINE 15	5
NotFur1_Unknown_526_LINE::LINE 11	16
NotFur1_Unknown_526_LINE::LINE 6	1
NotFur1_Unknown_526_LINE::LINE 21	1
NotFur1_Unknown_526_LINE::LINE 4	3
NotFur1_Unknown_526_LINE::LINE 5	6
NotFur1_Unknown_526_LINE::LINE 19	1
NotFur1_Unknown_527_DNA::DNA 10	1576
NotFur1_Unknown_527_DNA::DNA 17	107
NotFur1_Unknown_527_DNA::DNA 11	664
NotFur1_Unknown_527_DNA::DNA 7	235
NotFur1_Unknown_527_DNA::DNA 6	114
NotFur1_Unknown_527_DNA::DNA 13	496
NotFur1_Unknown_527_DNA::DNA 15	347
NotFur1_Unknown_527_DNA::DNA 14	183
NotFur1_Unknown_527_DNA::DNA 16	299
NotFur1_Unknown_527_DNA::DNA 3	42
NotFur1_Unknown_527_DNA::DNA 5	156
NotFur1_Unknown_527_DNA::DNA 23	9
NotFur1_Unknown_527_DNA::DNA 22	52
NotFur1_Unknown_527_DNA::DNA 19	113
NotFur1_Unknown_527_DNA::DNA 12	262
NotFur1_Unknown_527_DNA::DNA 9	430
NotFur1_Unknown_527_DNA::DNA 4	63
NotFur1_Unknown_527_DNA::DNA 24	23
NotFur1_Unknown_527_DNA::DNA 25	28
NotFur1_Unknown_527_DNA::DNA 21	55
NotFur1_Unknown_527_DNA::DNA 18	266
NotFur1_Unknown_527_DNA::DNA 2	212
NotFur1_Unknown_527_DNA::DNA 1	112
NotFur1_Unknown_527_DNA::DNA 8	191
NotFur1_Unknown_527_DNA::DNA 20	43
NotFur1_Unknown_527_DNA::DNA 26	15
NotFur1_Unknown_527_DNA::DNA 27	3
NotFur1_Unknown_528_DNA::DNA 21	56
NotFur1_Unknown_528_DNA::DNA 12	164
NotFur1_Unknown_528_DNA::DNA 9	20
NotFur1_Unknown_528_DNA::DNA 7	76
NotFur1_Unknown_528_DNA::DNA 1	2
NotFur1_Unknown_528_DNA::DNA 25	46
NotFur1_Unknown_528_DNA::DNA 18	23
NotFur1_Unknown_528_DNA::DNA 15	21
NotFur1_Unknown_528_DNA::DNA 13	5
NotFur1_Unknown_528_DNA::DNA 19	39
NotFur1_Unknown_528_DNA::DNA 16	28
NotFur1_Unknown_528_DNA::DNA 14	31
NotFur1_Unknown_528_DNA::DNA 8	15
NotFur1_Unknown_528_DNA::DNA 20	53
NotFur1_Unknown_528_DNA::DNA 17	45
NotFur1_Unknown_528_DNA::DNA 10	590
NotFur1_Unknown_528_DNA::DNA 22	60
NotFur1_Unknown_528_DNA::DNA 11	25
NotFur1_Unknown_528_DNA::DNA 23	75
NotFur1_Unknown_528_DNA::DNA 24	23
NotFur1_Unknown_528_DNA::DNA 26	4
NotFur1_Unknown_528_DNA::DNA 4	8
NotFur1_Unknown_528_DNA::DNA 3	8
NotFur1_Unknown_528_DNA::DNA 28	1
NotFur1_Unknown_528_DNA::DNA 2	8
NotFur1_Unknown_528_DNA::DNA 27	3
NotFur1_Unknown_528_DNA::DNA 5	1
NotFur1_Unknown_529_DNA::DNA 18	101
NotFur1_Unknown_529_DNA::DNA 17	415
NotFur1_Unknown_529_DNA::DNA 23	117
NotFur1_Unknown_529_DNA::DNA 10	2211
NotFur1_Unknown_529_DNA::DNA 9	76
NotFur1_Unknown_529_DNA::DNA 15	194
NotFur1_Unknown_529_DNA::DNA 6	337
NotFur1_Unknown_529_DNA::DNA 3	139
NotFur1_Unknown_529_DNA::DNA 2	95
NotFur1_Unknown_529_DNA::DNA 1	45
NotFur1_Unknown_529_DNA::DNA 4	167
NotFur1_Unknown_529_DNA::DNA 5	141
NotFur1_Unknown_529_DNA::DNA 8	97
NotFur1_Unknown_529_DNA::DNA 7	416
NotFur1_Unknown_529_DNA::DNA 12	143
NotFur1_Unknown_529_DNA::DNA 11	57
NotFur1_Unknown_529_DNA::DNA 14	144
NotFur1_Unknown_529_DNA::DNA 13	142
NotFur1_Unknown_529_DNA::DNA 16	505
NotFur1_Unknown_529_DNA::DNA 19	159
NotFur1_Unknown_529_DNA::DNA 20	86
NotFur1_Unknown_529_DNA::DNA 25	175
NotFur1_Unknown_529_DNA::DNA 26	20
NotFur1_Unknown_529_DNA::DNA 24	151
NotFur1_Unknown_529_DNA::DNA 21	262
NotFur1_Unknown_529_DNA::DNA 22	106
NotFur1_Unknown_529_DNA::DNA 27	1
NotFur1_Unknown_530_LINE::LINE 4	22
NotFur1_Unknown_530_LINE::LINE 21	170
NotFur1_Unknown_530_LINE::LINE 22	33
NotFur1_Unknown_530_LINE::LINE 17	51
NotFur1_Unknown_530_LINE::LINE 20	108
NotFur1_Unknown_530_LINE::LINE 10	5520
NotFur1_Unknown_530_LINE::LINE 19	55
NotFur1_Unknown_530_LINE::LINE 23	97
NotFur1_Unknown_530_LINE::LINE 15	15
NotFur1_Unknown_530_LINE::LINE 6	30
NotFur1_Unknown_530_LINE::LINE 18	213
NotFur1_Unknown_530_LINE::LINE 9	5528
NotFur1_Unknown_530_LINE::LINE 3	14
NotFur1_Unknown_530_LINE::LINE 8	45
NotFur1_Unknown_530_LINE::LINE 13	57
NotFur1_Unknown_530_LINE::LINE 12	106
NotFur1_Unknown_530_LINE::LINE 24	67
NotFur1_Unknown_530_LINE::LINE 5	13
NotFur1_Unknown_530_LINE::LINE 25	29
NotFur1_Unknown_530_LINE::LINE 27	8
NotFur1_Unknown_530_LINE::LINE 26	7
NotFur1_Unknown_530_LINE::LINE 11	1303
NotFur1_Unknown_530_LINE::LINE 16	39
NotFur1_Unknown_530_LINE::LINE 2	1
NotFur1_Unknown_530_LINE::LINE 14	24
NotFur1_Unknown_530_LINE::LINE 28	4
NotFur1_Unknown_530_LINE::LINE 29	4
NotFur1_Unknown_530_LINE::LINE 7	51
NotFur1_Unknown_532_DNA::DNA 14	4
NotFur1_Unknown_532_DNA::DNA 9	2
NotFur1_Unknown_532_DNA::DNA 26	2
NotFur1_Unknown_533_Unknown 9	1
NotFur1_Unknown_533_Unknown 12	5
NotFur1_Unknown_533_Unknown 7	1
NotFur1_Unknown_533_Unknown 10	5
NotFur1_Unknown_533_Unknown 6	3
NotFur1_Unknown_533_Unknown 5	3
NotFur1_Unknown_533_Unknown 4	2
NotFur1_Unknown_533_Unknown 2	2
NotFur1_Unknown_533_Unknown 20	12
NotFur1_Unknown_533_Unknown 19	13
NotFur1_Unknown_533_Unknown 18	2
NotFur1_Unknown_533_Unknown 16	2
NotFur1_Unknown_533_Unknown 21	7
NotFur1_Unknown_533_Unknown 17	2
NotFur1_Unknown_533_Unknown 23	6
NotFur1_Unknown_533_Unknown 22	6
NotFur1_Unknown_539_LTR::LTR 21	10
NotFur1_Unknown_539_LTR::LTR 11	7
NotFur1_Unknown_539_LTR::LTR 10	129
NotFur1_Unknown_539_LTR::LTR 7	1
NotFur1_Unknown_539_LTR::LTR 12	6
NotFur1_Unknown_539_LTR::LTR 15	11
NotFur1_Unknown_539_LTR::LTR 18	5
NotFur1_Unknown_539_LTR::LTR 19	4
NotFur1_Unknown_539_LTR::LTR 20	1
NotFur1_Unknown_539_LTR::LTR 23	2
NotFur1_Unknown_539_LTR::LTR 27	1
NotFur1_Unknown_53_LTR::LTR 12	2
NotFur1_Unknown_53_LTR::LTR 7	5
NotFur1_Unknown_53_LTR::LTR 8	1
NotFur1_Unknown_53_LTR::LTR 5	1
NotFur1_Unknown_53_LTR::LTR 4	1
NotFur1_Unknown_543_Unknown 4	12
NotFur1_Unknown_543_Unknown 3	25
NotFur1_Unknown_543_Unknown 5	8
NotFur1_Unknown_543_Unknown 8	131
NotFur1_Unknown_543_Unknown 7	9
NotFur1_Unknown_543_Unknown 10	559
NotFur1_Unknown_543_Unknown 9	13
NotFur1_Unknown_543_Unknown 26	13
NotFur1_Unknown_543_Unknown 25	25
NotFur1_Unknown_543_Unknown 24	25
NotFur1_Unknown_543_Unknown 22	42
NotFur1_Unknown_543_Unknown 21	100
NotFur1_Unknown_543_Unknown 20	217
NotFur1_Unknown_543_Unknown 19	363
NotFur1_Unknown_543_Unknown 17	554
NotFur1_Unknown_543_Unknown 16	12
NotFur1_Unknown_543_Unknown 15	24
NotFur1_Unknown_543_Unknown 1	1
NotFur1_Unknown_543_Unknown 18	1098
NotFur1_Unknown_543_Unknown 28	1
NotFur1_Unknown_543_Unknown 13	127
NotFur1_Unknown_543_Unknown 14	57
NotFur1_Unknown_543_Unknown 23	91
NotFur1_Unknown_543_Unknown 12	125
NotFur1_Unknown_543_Unknown 11	502
NotFur1_Unknown_543_Unknown 6	2
NotFur1_Unknown_543_Unknown 2	10
NotFur1_Unknown_543_Unknown 27	11
NotFur1_Unknown_544_DNA::DNA 23	55
NotFur1_Unknown_544_DNA::DNA 26	7
NotFur1_Unknown_544_DNA::DNA 24	25
NotFur1_Unknown_544_DNA::DNA 17	7
NotFur1_Unknown_544_DNA::DNA 16	18
NotFur1_Unknown_544_DNA::DNA 11	10
NotFur1_Unknown_544_DNA::DNA 10	363
NotFur1_Unknown_544_DNA::DNA 8	66
NotFur1_Unknown_544_DNA::DNA 1	61
NotFur1_Unknown_544_DNA::DNA 2	992
NotFur1_Unknown_544_DNA::DNA 6	2
NotFur1_Unknown_544_DNA::DNA 9	11
NotFur1_Unknown_544_DNA::DNA 12	55
NotFur1_Unknown_544_DNA::DNA 25	14
NotFur1_Unknown_544_DNA::DNA 22	5
NotFur1_Unknown_544_DNA::DNA 21	17
NotFur1_Unknown_544_DNA::DNA 20	15
NotFur1_Unknown_544_DNA::DNA 19	15
NotFur1_Unknown_544_DNA::DNA 15	63
NotFur1_Unknown_544_DNA::DNA 5	1
NotFur1_Unknown_544_DNA::DNA 3	220
NotFur1_Unknown_544_DNA::DNA 14	6
NotFur1_Unknown_544_DNA::DNA 13	22
NotFur1_Unknown_544_DNA::DNA 18	18
NotFur1_Unknown_544_DNA::DNA 7	5
NotFur1_Unknown_544_DNA::DNA 4	2
NotFur1_Unknown_547_DNA::DNA 3	1
NotFur1_Unknown_547_DNA::DNA 21	1
NotFur1_Unknown_548_LINE::LINE 7	109
NotFur1_Unknown_548_LINE::LINE 19	44
NotFur1_Unknown_548_LINE::LINE 13	4099
NotFur1_Unknown_548_LINE::LINE 14	71
NotFur1_Unknown_548_LINE::LINE 4	88
NotFur1_Unknown_548_LINE::LINE 2	829
NotFur1_Unknown_548_LINE::LINE 15	109
NotFur1_Unknown_548_LINE::LINE 5	1235
NotFur1_Unknown_548_LINE::LINE 3	3394
NotFur1_Unknown_548_LINE::LINE 20	83
NotFur1_Unknown_548_LINE::LINE 10	102534
NotFur1_Unknown_548_LINE::LINE 8	38
NotFur1_Unknown_548_LINE::LINE 17	77
NotFur1_Unknown_548_LINE::LINE 21	12
NotFur1_Unknown_548_LINE::LINE 11	1048
NotFur1_Unknown_548_LINE::LINE 9	269
NotFur1_Unknown_548_LINE::LINE 24	702
NotFur1_Unknown_548_LINE::LINE 12	166
NotFur1_Unknown_548_LINE::LINE 26	55
NotFur1_Unknown_548_LINE::LINE 16	46
NotFur1_Unknown_548_LINE::LINE 1	2378
NotFur1_Unknown_548_LINE::LINE 25	14
NotFur1_Unknown_548_LINE::LINE 23	62
NotFur1_Unknown_548_LINE::LINE 18	6
NotFur1_Unknown_548_LINE::LINE 22	140
NotFur1_Unknown_548_LINE::LINE 27	9
NotFur1_Unknown_548_LINE::LINE 6	5
NotFur1_Unknown_549_unclear 8	2523
NotFur1_Unknown_549_unclear 3	3404
NotFur1_Unknown_549_unclear 9	1997
NotFur1_Unknown_549_unclear 4	4557
NotFur1_Unknown_549_unclear 27	96
NotFur1_Unknown_549_unclear 24	699
NotFur1_Unknown_549_unclear 26	130
NotFur1_Unknown_549_unclear 20	2697
NotFur1_Unknown_549_unclear 19	4269
NotFur1_Unknown_549_unclear 14	2587
NotFur1_Unknown_549_unclear 12	1931
NotFur1_Unknown_549_unclear 11	1884
NotFur1_Unknown_549_unclear 10	10640
NotFur1_Unknown_549_unclear 18	3868
NotFur1_Unknown_549_unclear 23	650
NotFur1_Unknown_549_unclear 22	2506
NotFur1_Unknown_549_unclear 21	4026
NotFur1_Unknown_549_unclear 16	5361
NotFur1_Unknown_549_unclear 15	462
NotFur1_Unknown_549_unclear 13	2089
NotFur1_Unknown_549_unclear 7	2583
NotFur1_Unknown_549_unclear 17	12721
NotFur1_Unknown_549_unclear 25	314
NotFur1_Unknown_549_unclear 2	3308
NotFur1_Unknown_549_unclear 6	2646
NotFur1_Unknown_549_unclear 1	5040
NotFur1_Unknown_549_unclear 5	2002
NotFur1_Unknown_549_unclear 29	26
NotFur1_Unknown_549_unclear 28	1
NotFur1_Unknown_549_unclear 30	6
NotFur1_Unknown_549_unclear 31	2
NotFur1_Unknown_549_unclear 32	2
NotFur1_Unknown_550_DNA::DNA 27	1
NotFur1_Unknown_550_DNA::DNA 26	2
NotFur1_Unknown_550_DNA::DNA 25	1
NotFur1_Unknown_550_DNA::DNA 24	10
NotFur1_Unknown_550_DNA::DNA 16	30
NotFur1_Unknown_550_DNA::DNA 15	42
NotFur1_Unknown_550_DNA::DNA 18	6
NotFur1_Unknown_550_DNA::DNA 19	8
NotFur1_Unknown_550_DNA::DNA 13	81
NotFur1_Unknown_550_DNA::DNA 12	161
NotFur1_Unknown_550_DNA::DNA 11	92
NotFur1_Unknown_550_DNA::DNA 9	107
NotFur1_Unknown_550_DNA::DNA 8	61
NotFur1_Unknown_550_DNA::DNA 14	64
NotFur1_Unknown_550_DNA::DNA 17	25
NotFur1_Unknown_550_DNA::DNA 10	168
NotFur1_Unknown_550_DNA::DNA 7	20
NotFur1_Unknown_550_DNA::DNA 6	7
NotFur1_Unknown_550_DNA::DNA 20	16
NotFur1_Unknown_550_DNA::DNA 21	11
NotFur1_Unknown_550_DNA::DNA 22	10
NotFur1_Unknown_550_DNA::DNA 23	94
NotFur1_Unknown_550_DNA::DNA 5	26
NotFur1_Unknown_550_DNA::DNA 4	1
NotFur1_Unknown_550_DNA::DNA 3	1
NotFur1_Unknown_550_DNA::DNA 2	1
NotFur1_Unknown_550_DNA::DNA 1	1
NotFur1_Unknown_551_DNA::DNA 23	55
NotFur1_Unknown_551_DNA::DNA 26	7
NotFur1_Unknown_551_DNA::DNA 24	25
NotFur1_Unknown_551_DNA::DNA 17	7
NotFur1_Unknown_551_DNA::DNA 16	18
NotFur1_Unknown_551_DNA::DNA 11	10
NotFur1_Unknown_551_DNA::DNA 10	363
NotFur1_Unknown_551_DNA::DNA 8	66
NotFur1_Unknown_551_DNA::DNA 1	61
NotFur1_Unknown_551_DNA::DNA 2	992
NotFur1_Unknown_551_DNA::DNA 6	2
NotFur1_Unknown_551_DNA::DNA 9	11
NotFur1_Unknown_551_DNA::DNA 12	55
NotFur1_Unknown_551_DNA::DNA 25	14
NotFur1_Unknown_551_DNA::DNA 22	5
NotFur1_Unknown_551_DNA::DNA 21	17
NotFur1_Unknown_551_DNA::DNA 20	15
NotFur1_Unknown_551_DNA::DNA 19	15
NotFur1_Unknown_551_DNA::DNA 15	63
NotFur1_Unknown_551_DNA::DNA 5	1
NotFur1_Unknown_551_DNA::DNA 3	220
NotFur1_Unknown_551_DNA::DNA 14	6
NotFur1_Unknown_551_DNA::DNA 13	22
NotFur1_Unknown_551_DNA::DNA 18	18
NotFur1_Unknown_551_DNA::DNA 7	5
NotFur1_Unknown_551_DNA::DNA 4	2
NotFur1_Unknown_552_DNA::DNA 23	1
NotFur1_Unknown_552_DNA::DNA 20	3
NotFur1_Unknown_553_LINE::LINE 25	37
NotFur1_Unknown_553_LINE::LINE 24	62
NotFur1_Unknown_553_LINE::LINE 12	252
NotFur1_Unknown_553_LINE::LINE 11	74
NotFur1_Unknown_553_LINE::LINE 10	977
NotFur1_Unknown_553_LINE::LINE 8	51
NotFur1_Unknown_553_LINE::LINE 4	15
NotFur1_Unknown_553_LINE::LINE 2	21
NotFur1_Unknown_553_LINE::LINE 23	12
NotFur1_Unknown_553_LINE::LINE 19	57
NotFur1_Unknown_553_LINE::LINE 18	16
NotFur1_Unknown_553_LINE::LINE 17	83
NotFur1_Unknown_553_LINE::LINE 15	130
NotFur1_Unknown_553_LINE::LINE 9	189
NotFur1_Unknown_553_LINE::LINE 7	69
NotFur1_Unknown_553_LINE::LINE 21	6
NotFur1_Unknown_553_LINE::LINE 22	14
NotFur1_Unknown_553_LINE::LINE 20	38
NotFur1_Unknown_553_LINE::LINE 26	47
NotFur1_Unknown_553_LINE::LINE 27	9
NotFur1_Unknown_553_LINE::LINE 14	132
NotFur1_Unknown_553_LINE::LINE 6	131
NotFur1_Unknown_553_LINE::LINE 5	42
NotFur1_Unknown_553_LINE::LINE 13	227
NotFur1_Unknown_553_LINE::LINE 3	33
NotFur1_Unknown_553_LINE::LINE 16	109
NotFur1_Unknown_553_LINE::LINE 29	14
NotFur1_Unknown_553_LINE::LINE 28	1
NotFur1_Unknown_556_LTR::LTR 4	7
NotFur1_Unknown_556_LTR::LTR 14	7
NotFur1_Unknown_556_LTR::LTR 18	420
NotFur1_Unknown_556_LTR::LTR 25	157
NotFur1_Unknown_556_LTR::LTR 23	313
NotFur1_Unknown_556_LTR::LTR 22	221
NotFur1_Unknown_556_LTR::LTR 21	66
NotFur1_Unknown_556_LTR::LTR 20	23
NotFur1_Unknown_556_LTR::LTR 19	2
NotFur1_Unknown_556_LTR::LTR 26	16
NotFur1_Unknown_556_LTR::LTR 27	10
NotFur1_Unknown_556_LTR::LTR 24	576
NotFur1_Unknown_556_LTR::LTR 28	2
NotFur1_Unknown_558_unclear 13	7
NotFur1_Unknown_558_unclear 12	8
NotFur1_Unknown_558_unclear 11	13
NotFur1_Unknown_558_unclear 9	17
NotFur1_Unknown_558_unclear 8	7
NotFur1_Unknown_558_unclear 10	18
NotFur1_Unknown_558_unclear 16	4
NotFur1_Unknown_558_unclear 22	23
NotFur1_Unknown_558_unclear 24	22
NotFur1_Unknown_558_unclear 26	4
NotFur1_Unknown_558_unclear 21	94
NotFur1_Unknown_558_unclear 4	190
NotFur1_Unknown_558_unclear 20	16
NotFur1_Unknown_558_unclear 3	32
NotFur1_Unknown_558_unclear 5	40
NotFur1_Unknown_558_unclear 23	3
NotFur1_Unknown_558_unclear 6	8
NotFur1_Unknown_558_unclear 7	26
NotFur1_Unknown_558_unclear 25	12
NotFur1_Unknown_558_unclear 14	6
NotFur1_Unknown_559_DNA::DNA 10	39
NotFur1_Unknown_559_DNA::DNA 8	13
NotFur1_Unknown_559_DNA::DNA 5	2
NotFur1_Unknown_559_DNA::DNA 12	16
NotFur1_Unknown_559_DNA::DNA 9	6
NotFur1_Unknown_559_DNA::DNA 20	18
NotFur1_Unknown_559_DNA::DNA 23	4
NotFur1_Unknown_559_DNA::DNA 6	4
NotFur1_Unknown_559_DNA::DNA 21	11
NotFur1_Unknown_559_DNA::DNA 16	13
NotFur1_Unknown_559_DNA::DNA 15	13
NotFur1_Unknown_559_DNA::DNA 18	7
NotFur1_Unknown_559_DNA::DNA 17	11
NotFur1_Unknown_559_DNA::DNA 24	19
NotFur1_Unknown_559_DNA::DNA 22	2
NotFur1_Unknown_559_DNA::DNA 11	22
NotFur1_Unknown_559_DNA::DNA 25	6
NotFur1_Unknown_559_DNA::DNA 7	10
NotFur1_Unknown_559_DNA::DNA 4	13
NotFur1_Unknown_559_DNA::DNA 13	4
NotFur1_Unknown_559_DNA::DNA 19	21
NotFur1_Unknown_559_DNA::DNA 14	21
NotFur1_Unknown_560_DNA::DNA 11	38
NotFur1_Unknown_560_DNA::DNA 22	19
NotFur1_Unknown_560_DNA::DNA 18	27
NotFur1_Unknown_560_DNA::DNA 17	67
NotFur1_Unknown_560_DNA::DNA 9	19
NotFur1_Unknown_560_DNA::DNA 24	14
NotFur1_Unknown_560_DNA::DNA 14	16
NotFur1_Unknown_560_DNA::DNA 13	13
NotFur1_Unknown_560_DNA::DNA 12	45
NotFur1_Unknown_560_DNA::DNA 15	16
NotFur1_Unknown_560_DNA::DNA 21	13
NotFur1_Unknown_560_DNA::DNA 19	66
NotFur1_Unknown_560_DNA::DNA 4	38
NotFur1_Unknown_560_DNA::DNA 20	54
NotFur1_Unknown_560_DNA::DNA 10	98
NotFur1_Unknown_560_DNA::DNA 23	11
NotFur1_Unknown_560_DNA::DNA 3	58
NotFur1_Unknown_560_DNA::DNA 16	5
NotFur1_Unknown_560_DNA::DNA 7	35
NotFur1_Unknown_560_DNA::DNA 27	68
NotFur1_Unknown_560_DNA::DNA 29	4
NotFur1_Unknown_560_DNA::DNA 25	41
NotFur1_Unknown_560_DNA::DNA 5	65
NotFur1_Unknown_560_DNA::DNA 8	8
NotFur1_Unknown_560_DNA::DNA 2	26
NotFur1_Unknown_560_DNA::DNA 1	7
NotFur1_Unknown_561_unclear 22	2
NotFur1_Unknown_561_unclear 21	7
NotFur1_Unknown_561_unclear 26	14
NotFur1_Unknown_561_unclear 24	8
NotFur1_Unknown_561_unclear 1	2
NotFur1_Unknown_561_unclear 27	8
NotFur1_Unknown_561_unclear 25	11
NotFur1_Unknown_561_unclear 2	9
NotFur1_Unknown_561_unclear 4	3
NotFur1_Unknown_561_unclear 5	4
NotFur1_Unknown_561_unclear 10	472
NotFur1_Unknown_561_unclear 11	34
NotFur1_Unknown_561_unclear 9	5
NotFur1_Unknown_561_unclear 12	28
NotFur1_Unknown_561_unclear 16	9
NotFur1_Unknown_561_unclear 17	41
NotFur1_Unknown_561_unclear 13	7
NotFur1_Unknown_561_unclear 20	6
NotFur1_Unknown_561_unclear 23	19
NotFur1_Unknown_561_unclear 29	4
NotFur1_Unknown_561_unclear 28	2
NotFur1_Unknown_561_unclear 15	4
NotFur1_Unknown_561_unclear 8	1
NotFur1_Unknown_561_unclear 3	5
NotFur1_Unknown_561_unclear 7	1
NotFur1_Unknown_561_unclear 14	5
NotFur1_Unknown_561_unclear 19	1
NotFur1_Unknown_561_unclear 18	1
NotFur1_Unknown_562_LTR::LTR 13	12
NotFur1_Unknown_562_LTR::LTR 11	42
NotFur1_Unknown_562_LTR::LTR 10	3793
NotFur1_Unknown_562_LTR::LTR 9	684
NotFur1_Unknown_562_LTR::LTR 8	86
NotFur1_Unknown_562_LTR::LTR 7	120
NotFur1_Unknown_562_LTR::LTR 6	70
NotFur1_Unknown_562_LTR::LTR 5	10
NotFur1_Unknown_562_LTR::LTR 4	2
NotFur1_Unknown_562_LTR::LTR 3	3
NotFur1_Unknown_562_LTR::LTR 21	1
NotFur1_Unknown_562_LTR::LTR 19	1
NotFur1_Unknown_562_LTR::LTR 18	24
NotFur1_Unknown_562_LTR::LTR 17	9
NotFur1_Unknown_562_LTR::LTR 16	31
NotFur1_Unknown_562_LTR::LTR 15	98
NotFur1_Unknown_562_LTR::LTR 14	64
NotFur1_Unknown_562_LTR::LTR 12	26
NotFur1_Unknown_562_LTR::LTR 20	3
NotFur1_Unknown_562_LTR::LTR 22	2
NotFur1_Unknown_562_LTR::LTR 27	2
NotFur1_Unknown_562_LTR::LTR 24	6
NotFur1_Unknown_562_LTR::LTR 25	7
NotFur1_Unknown_562_LTR::LTR 26	31
NotFur1_Unknown_562_LTR::LTR 28	11
NotFur1_Unknown_562_LTR::LTR 29	6
NotFur1_Unknown_563_LTR::LTR 26	12
NotFur1_Unknown_563_LTR::LTR 23	24
NotFur1_Unknown_563_LTR::LTR 19	10
NotFur1_Unknown_563_LTR::LTR 21	3
NotFur1_Unknown_563_LTR::LTR 16	9
NotFur1_Unknown_563_LTR::LTR 14	22
NotFur1_Unknown_563_LTR::LTR 10	9
NotFur1_Unknown_563_LTR::LTR 12	14
NotFur1_Unknown_563_LTR::LTR 6	4
NotFur1_Unknown_563_LTR::LTR 8	5
NotFur1_Unknown_563_LTR::LTR 2	2
NotFur1_Unknown_563_LTR::LTR 11	13
NotFur1_Unknown_563_LTR::LTR 15	59
NotFur1_Unknown_563_LTR::LTR 13	1
NotFur1_Unknown_563_LTR::LTR 27	5
NotFur1_Unknown_563_LTR::LTR 24	2
NotFur1_Unknown_563_LTR::LTR 4	6
NotFur1_Unknown_563_LTR::LTR 9	1
NotFur1_Unknown_563_LTR::LTR 25	4
NotFur1_Unknown_563_LTR::LTR 17	2
NotFur1_Unknown_563_LTR::LTR 22	14
NotFur1_Unknown_563_LTR::LTR 18	4
NotFur1_Unknown_563_LTR::LTR 20	4
NotFur1_Unknown_565_DNA::DNA 7	3
NotFur1_Unknown_565_DNA::DNA 17	3
NotFur1_Unknown_565_DNA::DNA 2	5
NotFur1_Unknown_565_DNA::DNA 12	14
NotFur1_Unknown_565_DNA::DNA 1	5
NotFur1_Unknown_565_DNA::DNA 6	19
NotFur1_Unknown_565_DNA::DNA 25	23
NotFur1_Unknown_565_DNA::DNA 10	35
NotFur1_Unknown_565_DNA::DNA 21	2
NotFur1_Unknown_565_DNA::DNA 20	1
NotFur1_Unknown_565_DNA::DNA 4	4
NotFur1_Unknown_565_DNA::DNA 22	38
NotFur1_Unknown_565_DNA::DNA 5	12
NotFur1_Unknown_565_DNA::DNA 23	3
NotFur1_Unknown_565_DNA::DNA 26	15
NotFur1_Unknown_565_DNA::DNA 9	16
NotFur1_Unknown_565_DNA::DNA 11	7
NotFur1_Unknown_565_DNA::DNA 14	19
NotFur1_Unknown_565_DNA::DNA 13	10
NotFur1_Unknown_565_DNA::DNA 8	6
NotFur1_Unknown_565_DNA::DNA 15	7
NotFur1_Unknown_565_DNA::DNA 16	2
NotFur1_Unknown_565_DNA::DNA 24	1
NotFur1_Unknown_565_DNA::DNA 19	4
NotFur1_Unknown_565_DNA::DNA 18	2
NotFur1_Unknown_567_DNA::DNA 3	16
NotFur1_Unknown_567_DNA::DNA 4	14
NotFur1_Unknown_567_DNA::DNA 24	6
NotFur1_Unknown_567_DNA::DNA 23	7
NotFur1_Unknown_567_DNA::DNA 1	3
NotFur1_Unknown_567_DNA::DNA 25	4
NotFur1_Unknown_567_DNA::DNA 27	2
NotFur1_Unknown_567_DNA::DNA 26	8
NotFur1_Unknown_567_DNA::DNA 2	4
NotFur1_Unknown_567_DNA::DNA 6	6
NotFur1_Unknown_567_DNA::DNA 22	3
NotFur1_Unknown_567_DNA::DNA 12	9
NotFur1_Unknown_567_DNA::DNA 9	5
NotFur1_Unknown_567_DNA::DNA 10	22
NotFur1_Unknown_567_DNA::DNA 13	16
NotFur1_Unknown_567_DNA::DNA 16	7
NotFur1_Unknown_567_DNA::DNA 14	4
NotFur1_Unknown_567_DNA::DNA 17	2
NotFur1_Unknown_567_DNA::DNA 21	7
NotFur1_Unknown_567_DNA::DNA 7	10
NotFur1_Unknown_567_DNA::DNA 8	2
NotFur1_Unknown_569_DNA::DNA 16	1
NotFur1_Unknown_569_DNA::DNA 18	2
NotFur1_Unknown_569_DNA::DNA 20	5
NotFur1_Unknown_56_unclear 4	21
NotFur1_Unknown_56_unclear 3	11
NotFur1_Unknown_56_unclear 2	547
NotFur1_Unknown_56_unclear 1	17
NotFur1_Unknown_56_unclear 20	2
NotFur1_Unknown_56_unclear 21	2
NotFur1_Unknown_56_unclear 16	5
NotFur1_Unknown_56_unclear 15	2
NotFur1_Unknown_56_unclear 14	2
NotFur1_Unknown_56_unclear 13	2
NotFur1_Unknown_56_unclear 12	2
NotFur1_Unknown_56_unclear 11	5
NotFur1_Unknown_56_unclear 8	4
NotFur1_Unknown_56_unclear 5	4
NotFur1_Unknown_56_unclear 7	5
NotFur1_Unknown_56_unclear 10	1
NotFur1_Unknown_56_unclear 18	3
NotFur1_Unknown_56_unclear 24	1
NotFur1_Unknown_570_DNA::DNA 15	2
NotFur1_Unknown_570_DNA::DNA 14	3
NotFur1_Unknown_570_DNA::DNA 11	32
NotFur1_Unknown_570_DNA::DNA 10	50
NotFur1_Unknown_570_DNA::DNA 9	3
NotFur1_Unknown_572_unclear 10	8539
NotFur1_Unknown_572_unclear 12	2664
NotFur1_Unknown_572_unclear 16	4493
NotFur1_Unknown_572_unclear 14	1005
NotFur1_Unknown_572_unclear 15	1245
NotFur1_Unknown_572_unclear 17	1021
NotFur1_Unknown_572_unclear 24	326
NotFur1_Unknown_572_unclear 21	320
NotFur1_Unknown_572_unclear 20	695
NotFur1_Unknown_572_unclear 19	493
NotFur1_Unknown_572_unclear 18	788
NotFur1_Unknown_572_unclear 25	278
NotFur1_Unknown_572_unclear 22	467
NotFur1_Unknown_572_unclear 13	640
NotFur1_Unknown_572_unclear 26	130
NotFur1_Unknown_572_unclear 23	264
NotFur1_Unknown_572_unclear 9	1136
NotFur1_Unknown_572_unclear 11	1386
NotFur1_Unknown_572_unclear 8	526
NotFur1_Unknown_572_unclear 27	18
NotFur1_Unknown_572_unclear 7	323
NotFur1_Unknown_572_unclear 4	603
NotFur1_Unknown_572_unclear 6	257
NotFur1_Unknown_572_unclear 1	162
NotFur1_Unknown_572_unclear 5	516
NotFur1_Unknown_572_unclear 3	914
NotFur1_Unknown_572_unclear 2	279
NotFur1_Unknown_574_unclear 8	1
NotFur1_Unknown_574_unclear 10	17
NotFur1_Unknown_574_unclear 13	2
NotFur1_Unknown_574_unclear 17	3
NotFur1_Unknown_574_unclear 18	2
NotFur1_Unknown_574_unclear 23	2
NotFur1_Unknown_574_unclear 11	1
NotFur1_Unknown_574_unclear 12	9
NotFur1_Unknown_574_unclear 24	30
NotFur1_Unknown_574_unclear 22	40
NotFur1_Unknown_575_DNA::DNA 20	8
NotFur1_Unknown_575_DNA::DNA 19	4
NotFur1_Unknown_575_DNA::DNA 17	2
NotFur1_Unknown_575_DNA::DNA 21	4
NotFur1_Unknown_575_DNA::DNA 18	2
NotFur1_Unknown_575_DNA::DNA 4	2
NotFur1_Unknown_575_DNA::DNA 9	4
NotFur1_Unknown_577_DNA::DNA 17	50
NotFur1_Unknown_577_DNA::DNA 21	54
NotFur1_Unknown_577_DNA::DNA 22	26
NotFur1_Unknown_577_DNA::DNA 25	52
NotFur1_Unknown_577_DNA::DNA 18	47
NotFur1_Unknown_577_DNA::DNA 23	53
NotFur1_Unknown_577_DNA::DNA 24	49
NotFur1_Unknown_577_DNA::DNA 20	51
NotFur1_Unknown_577_DNA::DNA 15	71
NotFur1_Unknown_577_DNA::DNA 12	35
NotFur1_Unknown_577_DNA::DNA 10	89
NotFur1_Unknown_577_DNA::DNA 9	42
NotFur1_Unknown_577_DNA::DNA 26	28
NotFur1_Unknown_577_DNA::DNA 19	30
NotFur1_Unknown_577_DNA::DNA 16	83
NotFur1_Unknown_577_DNA::DNA 13	78
NotFur1_Unknown_577_DNA::DNA 11	66
NotFur1_Unknown_577_DNA::DNA 27	4
NotFur1_Unknown_577_DNA::DNA 28	6
NotFur1_Unknown_577_DNA::DNA 14	59
NotFur1_Unknown_577_DNA::DNA 1	73
NotFur1_Unknown_577_DNA::DNA 5	55
NotFur1_Unknown_577_DNA::DNA 6	111
NotFur1_Unknown_577_DNA::DNA 2	67
NotFur1_Unknown_577_DNA::DNA 7	69
NotFur1_Unknown_577_DNA::DNA 8	92
NotFur1_Unknown_577_DNA::DNA 4	146
NotFur1_Unknown_577_DNA::DNA 3	208
NotFur1_Unknown_579_DNA::DNA 25	655
NotFur1_Unknown_579_DNA::DNA 17	43
NotFur1_Unknown_579_DNA::DNA 16	58
NotFur1_Unknown_579_DNA::DNA 10	8348
NotFur1_Unknown_579_DNA::DNA 6	306
NotFur1_Unknown_579_DNA::DNA 5	39
NotFur1_Unknown_579_DNA::DNA 8	377
NotFur1_Unknown_579_DNA::DNA 14	87
NotFur1_Unknown_579_DNA::DNA 11	59
NotFur1_Unknown_579_DNA::DNA 12	19
NotFur1_Unknown_579_DNA::DNA 15	12
NotFur1_Unknown_579_DNA::DNA 19	62
NotFur1_Unknown_579_DNA::DNA 21	301
NotFur1_Unknown_579_DNA::DNA 22	671
NotFur1_Unknown_579_DNA::DNA 24	147
NotFur1_Unknown_579_DNA::DNA 4	11
NotFur1_Unknown_579_DNA::DNA 23	156
NotFur1_Unknown_579_DNA::DNA 2	43
NotFur1_Unknown_579_DNA::DNA 1	49
NotFur1_Unknown_579_DNA::DNA 7	723
NotFur1_Unknown_579_DNA::DNA 13	56
NotFur1_Unknown_579_DNA::DNA 20	24
NotFur1_Unknown_579_DNA::DNA 18	40
NotFur1_Unknown_579_DNA::DNA 26	89
NotFur1_Unknown_579_DNA::DNA 27	45
NotFur1_Unknown_579_DNA::DNA 3	22
NotFur1_Unknown_579_DNA::DNA 29	3
NotFur1_Unknown_579_DNA::DNA 28	4
NotFur1_Unknown_579_DNA::DNA 9	57
NotFur1_Unknown_580_DNA::DNA 24	205
NotFur1_Unknown_580_DNA::DNA 18	487
NotFur1_Unknown_580_DNA::DNA 17	460
NotFur1_Unknown_580_DNA::DNA 14	451
NotFur1_Unknown_580_DNA::DNA 10	34309
NotFur1_Unknown_580_DNA::DNA 3	67
NotFur1_Unknown_580_DNA::DNA 4	181
NotFur1_Unknown_580_DNA::DNA 5	428
NotFur1_Unknown_580_DNA::DNA 7	458
NotFur1_Unknown_580_DNA::DNA 1	108
NotFur1_Unknown_580_DNA::DNA 6	195
NotFur1_Unknown_580_DNA::DNA 9	3613
NotFur1_Unknown_580_DNA::DNA 2	64
NotFur1_Unknown_580_DNA::DNA 8	780
NotFur1_Unknown_580_DNA::DNA 13	496
NotFur1_Unknown_580_DNA::DNA 15	318
NotFur1_Unknown_580_DNA::DNA 11	2789
NotFur1_Unknown_580_DNA::DNA 12	1136
NotFur1_Unknown_580_DNA::DNA 19	95
NotFur1_Unknown_580_DNA::DNA 16	355
NotFur1_Unknown_580_DNA::DNA 20	125
NotFur1_Unknown_580_DNA::DNA 21	645
NotFur1_Unknown_580_DNA::DNA 22	208
NotFur1_Unknown_580_DNA::DNA 23	58
NotFur1_Unknown_580_DNA::DNA 25	56
NotFur1_Unknown_580_DNA::DNA 26	146
NotFur1_Unknown_580_DNA::DNA 27	23
NotFur1_Unknown_580_DNA::DNA 28	9
NotFur1_Unknown_580_DNA::DNA 29	7
NotFur1_Unknown_581_DNA::DNA 9	22
NotFur1_Unknown_581_DNA::DNA 5	4
NotFur1_Unknown_581_DNA::DNA 10	1
NotFur1_Unknown_581_DNA::DNA 6	2
NotFur1_Unknown_581_DNA::DNA 21	8
NotFur1_Unknown_581_DNA::DNA 15	4
NotFur1_Unknown_581_DNA::DNA 12	2
NotFur1_Unknown_581_DNA::DNA 8	10
NotFur1_Unknown_581_DNA::DNA 14	20
NotFur1_Unknown_581_DNA::DNA 24	16
NotFur1_Unknown_581_DNA::DNA 18	60
NotFur1_Unknown_581_DNA::DNA 17	13
NotFur1_Unknown_581_DNA::DNA 25	1
NotFur1_Unknown_581_DNA::DNA 13	56
NotFur1_Unknown_581_DNA::DNA 16	4
NotFur1_Unknown_582_Unknown 9	1
NotFur1_Unknown_582_Unknown 12	2
NotFur1_Unknown_582_Unknown 10	5
NotFur1_Unknown_583_LTR::LTR 11	13
NotFur1_Unknown_583_LTR::LTR 23	13
NotFur1_Unknown_583_LTR::LTR 25	17
NotFur1_Unknown_583_LTR::LTR 17	19
NotFur1_Unknown_583_LTR::LTR 20	18
NotFur1_Unknown_583_LTR::LTR 26	3
NotFur1_Unknown_583_LTR::LTR 13	10
NotFur1_Unknown_583_LTR::LTR 16	41
NotFur1_Unknown_583_LTR::LTR 22	9
NotFur1_Unknown_583_LTR::LTR 10	70
NotFur1_Unknown_583_LTR::LTR 19	8
NotFur1_Unknown_583_LTR::LTR 8	11
NotFur1_Unknown_583_LTR::LTR 5	22
NotFur1_Unknown_583_LTR::LTR 7	19
NotFur1_Unknown_583_LTR::LTR 6	26
NotFur1_Unknown_583_LTR::LTR 3	16
NotFur1_Unknown_583_LTR::LTR 4	12
NotFur1_Unknown_583_LTR::LTR 9	6
NotFur1_Unknown_583_LTR::LTR 1	20
NotFur1_Unknown_583_LTR::LTR 2	2
NotFur1_Unknown_583_LTR::LTR 12	1
NotFur1_Unknown_583_LTR::LTR 24	15
NotFur1_Unknown_583_LTR::LTR 15	3
NotFur1_Unknown_583_LTR::LTR 18	6
NotFur1_Unknown_583_LTR::LTR 21	5
NotFur1_Unknown_583_LTR::LTR 14	4
NotFur1_Unknown_583_LTR::LTR 27	5
NotFur1_Unknown_586_unclear 25	29
NotFur1_Unknown_586_unclear 20	56
NotFur1_Unknown_586_unclear 16	75
NotFur1_Unknown_586_unclear 13	132
NotFur1_Unknown_586_unclear 11	401
NotFur1_Unknown_586_unclear 10	1161
NotFur1_Unknown_586_unclear 8	701
NotFur1_Unknown_586_unclear 5	412
NotFur1_Unknown_586_unclear 1	385
NotFur1_Unknown_586_unclear 21	45
NotFur1_Unknown_586_unclear 17	64
NotFur1_Unknown_586_unclear 14	160
NotFur1_Unknown_586_unclear 12	213
NotFur1_Unknown_586_unclear 9	633
NotFur1_Unknown_586_unclear 6	529
NotFur1_Unknown_586_unclear 2	160
NotFur1_Unknown_586_unclear 22	52
NotFur1_Unknown_586_unclear 18	55
NotFur1_Unknown_586_unclear 15	126
NotFur1_Unknown_586_unclear 7	394
NotFur1_Unknown_586_unclear 3	282
NotFur1_Unknown_586_unclear 23	80
NotFur1_Unknown_586_unclear 19	69
NotFur1_Unknown_586_unclear 4	548
NotFur1_Unknown_586_unclear 24	18
NotFur1_Unknown_586_unclear 26	15
NotFur1_Unknown_587_DNA::DNA 10	26
NotFur1_Unknown_587_DNA::DNA 15	8
NotFur1_Unknown_587_DNA::DNA 17	36
NotFur1_Unknown_587_DNA::DNA 16	4
NotFur1_Unknown_587_DNA::DNA 18	9
NotFur1_Unknown_587_DNA::DNA 21	4
NotFur1_Unknown_587_DNA::DNA 22	15
NotFur1_Unknown_587_DNA::DNA 24	32
NotFur1_Unknown_587_DNA::DNA 3	18
NotFur1_Unknown_587_DNA::DNA 5	72
NotFur1_Unknown_587_DNA::DNA 4	10
NotFur1_Unknown_587_DNA::DNA 6	19
NotFur1_Unknown_587_DNA::DNA 9	8
NotFur1_Unknown_587_DNA::DNA 12	12
NotFur1_Unknown_587_DNA::DNA 28	12
NotFur1_Unknown_587_DNA::DNA 26	26
NotFur1_Unknown_587_DNA::DNA 19	6
NotFur1_Unknown_587_DNA::DNA 25	2
NotFur1_Unknown_591_LINE::LINE 18	36
NotFur1_Unknown_591_LINE::LINE 21	35
NotFur1_Unknown_591_LINE::LINE 14	106
NotFur1_Unknown_591_LINE::LINE 15	45
NotFur1_Unknown_591_LINE::LINE 17	14
NotFur1_Unknown_591_LINE::LINE 1	11
NotFur1_Unknown_591_LINE::LINE 8	40
NotFur1_Unknown_591_LINE::LINE 11	140
NotFur1_Unknown_591_LINE::LINE 22	63
NotFur1_Unknown_591_LINE::LINE 6	14
NotFur1_Unknown_591_LINE::LINE 3	8
NotFur1_Unknown_591_LINE::LINE 2	11
NotFur1_Unknown_591_LINE::LINE 13	57
NotFur1_Unknown_591_LINE::LINE 27	10
NotFur1_Unknown_591_LINE::LINE 24	14
NotFur1_Unknown_591_LINE::LINE 23	7
NotFur1_Unknown_591_LINE::LINE 12	61
NotFur1_Unknown_591_LINE::LINE 10	206
NotFur1_Unknown_591_LINE::LINE 26	12
NotFur1_Unknown_591_LINE::LINE 25	2
NotFur1_Unknown_591_LINE::LINE 16	55
NotFur1_Unknown_591_LINE::LINE 4	15
NotFur1_Unknown_591_LINE::LINE 9	87
NotFur1_Unknown_591_LINE::LINE 5	8
NotFur1_Unknown_591_LINE::LINE 20	26
NotFur1_Unknown_591_LINE::LINE 19	29
NotFur1_Unknown_591_LINE::LINE 7	33
NotFur1_Unknown_592_DNA::DNA 24	225
NotFur1_Unknown_592_DNA::DNA 23	81
NotFur1_Unknown_592_DNA::DNA 22	235
NotFur1_Unknown_592_DNA::DNA 21	729
NotFur1_Unknown_592_DNA::DNA 20	88
NotFur1_Unknown_592_DNA::DNA 19	114
NotFur1_Unknown_592_DNA::DNA 18	388
NotFur1_Unknown_592_DNA::DNA 17	228
NotFur1_Unknown_592_DNA::DNA 2	224
NotFur1_Unknown_592_DNA::DNA 1	182
NotFur1_Unknown_592_DNA::DNA 26	58
NotFur1_Unknown_592_DNA::DNA 27	43
NotFur1_Unknown_592_DNA::DNA 25	85
NotFur1_Unknown_592_DNA::DNA 7	677
NotFur1_Unknown_592_DNA::DNA 6	417
NotFur1_Unknown_592_DNA::DNA 3	114
NotFur1_Unknown_592_DNA::DNA 5	973
NotFur1_Unknown_592_DNA::DNA 10	3637
NotFur1_Unknown_592_DNA::DNA 15	342
NotFur1_Unknown_592_DNA::DNA 12	822
NotFur1_Unknown_592_DNA::DNA 11	453
NotFur1_Unknown_592_DNA::DNA 9	432
NotFur1_Unknown_592_DNA::DNA 8	687
NotFur1_Unknown_592_DNA::DNA 4	239
NotFur1_Unknown_592_DNA::DNA 13	336
NotFur1_Unknown_592_DNA::DNA 14	424
NotFur1_Unknown_592_DNA::DNA 16	354
NotFur1_Unknown_592_DNA::DNA 28	6
NotFur1_Unknown_592_DNA::DNA 29	1
NotFur1_Unknown_594_DNA::DNA 15	89
NotFur1_Unknown_594_DNA::DNA 2	1
NotFur1_Unknown_594_DNA::DNA 25	6
NotFur1_Unknown_594_DNA::DNA 12	14
NotFur1_Unknown_594_DNA::DNA 3	4
NotFur1_Unknown_594_DNA::DNA 17	11
NotFur1_Unknown_594_DNA::DNA 21	7
NotFur1_Unknown_594_DNA::DNA 5	5
NotFur1_Unknown_594_DNA::DNA 10	308
NotFur1_Unknown_594_DNA::DNA 20	196
NotFur1_Unknown_594_DNA::DNA 13	9
NotFur1_Unknown_594_DNA::DNA 18	2
NotFur1_Unknown_594_DNA::DNA 9	10
NotFur1_Unknown_594_DNA::DNA 14	17
NotFur1_Unknown_594_DNA::DNA 7	2
NotFur1_Unknown_594_DNA::DNA 19	49
NotFur1_Unknown_594_DNA::DNA 6	12
NotFur1_Unknown_594_DNA::DNA 4	8
NotFur1_Unknown_594_DNA::DNA 23	5
NotFur1_Unknown_594_DNA::DNA 11	7
NotFur1_Unknown_594_DNA::DNA 26	5
NotFur1_Unknown_594_DNA::DNA 24	4
NotFur1_Unknown_594_DNA::DNA 27	1
NotFur1_Unknown_594_DNA::DNA 16	10
NotFur1_Unknown_594_DNA::DNA 22	10
NotFur1_Unknown_596_LINE::LINE 13	288
NotFur1_Unknown_596_LINE::LINE 16	219
NotFur1_Unknown_596_LINE::LINE 14	115
NotFur1_Unknown_596_LINE::LINE 17	13
NotFur1_Unknown_596_LINE::LINE 18	26
NotFur1_Unknown_596_LINE::LINE 11	17
NotFur1_Unknown_596_LINE::LINE 8	45
NotFur1_Unknown_596_LINE::LINE 4	11
NotFur1_Unknown_596_LINE::LINE 12	246
NotFur1_Unknown_596_LINE::LINE 9	117
NotFur1_Unknown_596_LINE::LINE 5	104
NotFur1_Unknown_596_LINE::LINE 3	248
NotFur1_Unknown_596_LINE::LINE 6	49
NotFur1_Unknown_596_LINE::LINE 10	3214
NotFur1_Unknown_596_LINE::LINE 22	15
NotFur1_Unknown_596_LINE::LINE 26	6
NotFur1_Unknown_596_LINE::LINE 23	10
NotFur1_Unknown_596_LINE::LINE 7	391
NotFur1_Unknown_596_LINE::LINE 19	10
NotFur1_Unknown_596_LINE::LINE 24	16
NotFur1_Unknown_596_LINE::LINE 27	5
NotFur1_Unknown_596_LINE::LINE 15	31
NotFur1_Unknown_596_LINE::LINE 20	8
NotFur1_Unknown_596_LINE::LINE 25	26
NotFur1_Unknown_596_LINE::LINE 2	21
NotFur1_Unknown_596_LINE::LINE 1	18
NotFur1_Unknown_597_DNA::DNA 23	4
NotFur1_Unknown_597_DNA::DNA 20	6
NotFur1_Unknown_597_DNA::DNA 19	6
NotFur1_Unknown_597_DNA::DNA 22	2
NotFur1_Unknown_597_DNA::DNA 27	1
NotFur1_Unknown_597_DNA::DNA 21	2
NotFur1_Unknown_597_DNA::DNA 26	1
NotFur1_Unknown_597_DNA::DNA 25	1
NotFur1_Unknown_597_DNA::DNA 14	4
NotFur1_Unknown_597_DNA::DNA 9	1
NotFur1_Unknown_597_DNA::DNA 7	1
NotFur1_Unknown_598_LTR::LTR 16	3
NotFur1_Unknown_598_LTR::LTR 19	168
NotFur1_Unknown_598_LTR::LTR 21	3
NotFur1_Unknown_598_LTR::LTR 7	2
NotFur1_Unknown_598_LTR::LTR 10	112
NotFur1_Unknown_598_LTR::LTR 12	2
NotFur1_Unknown_599_LINE::LINE 26	4
NotFur1_Unknown_599_LINE::LINE 14	8
NotFur1_Unknown_599_LINE::LINE 25	5
NotFur1_Unknown_599_LINE::LINE 24	7
NotFur1_Unknown_599_LINE::LINE 13	5
NotFur1_Unknown_599_LINE::LINE 12	6
NotFur1_Unknown_599_LINE::LINE 11	225
NotFur1_Unknown_599_LINE::LINE 10	38
NotFur1_Unknown_599_LINE::LINE 4	2
NotFur1_Unknown_599_LINE::LINE 18	4
NotFur1_Unknown_599_LINE::LINE 20	4
NotFur1_Unknown_599_LINE::LINE 15	4
NotFur1_Unknown_599_LINE::LINE 17	3
NotFur1_Unknown_59_DNA::DNA 10	49
NotFur1_Unknown_59_DNA::DNA 9	1
NotFur1_Unknown_600_DNA::DNA 22	27
NotFur1_Unknown_600_DNA::DNA 20	24
NotFur1_Unknown_600_DNA::DNA 19	217
NotFur1_Unknown_600_DNA::DNA 18	116
NotFur1_Unknown_600_DNA::DNA 17	80
NotFur1_Unknown_600_DNA::DNA 16	145
NotFur1_Unknown_600_DNA::DNA 15	106
NotFur1_Unknown_600_DNA::DNA 14	623
NotFur1_Unknown_600_DNA::DNA 9	101
NotFur1_Unknown_600_DNA::DNA 24	18
NotFur1_Unknown_600_DNA::DNA 5	59
NotFur1_Unknown_600_DNA::DNA 13	81
NotFur1_Unknown_600_DNA::DNA 12	38
NotFur1_Unknown_600_DNA::DNA 23	29
NotFur1_Unknown_600_DNA::DNA 26	5
NotFur1_Unknown_600_DNA::DNA 4	47
NotFur1_Unknown_600_DNA::DNA 11	58
NotFur1_Unknown_600_DNA::DNA 10	694
NotFur1_Unknown_600_DNA::DNA 21	19
NotFur1_Unknown_600_DNA::DNA 8	75
NotFur1_Unknown_600_DNA::DNA 3	119
NotFur1_Unknown_600_DNA::DNA 7	328
NotFur1_Unknown_600_DNA::DNA 1	18
NotFur1_Unknown_600_DNA::DNA 2	55
NotFur1_Unknown_600_DNA::DNA 6	110
NotFur1_Unknown_600_DNA::DNA 25	13
NotFur1_Unknown_600_DNA::DNA 27	4
NotFur1_Unknown_600_DNA::DNA 28	1
NotFur1_Unknown_602_unclear 10	4655
NotFur1_Unknown_602_unclear 1	298
NotFur1_Unknown_602_unclear 13	2306
NotFur1_Unknown_602_unclear 4	850
NotFur1_Unknown_602_unclear 14	1008
NotFur1_Unknown_602_unclear 5	829
NotFur1_Unknown_602_unclear 15	3815
NotFur1_Unknown_602_unclear 6	1376
NotFur1_Unknown_602_unclear 16	1065
NotFur1_Unknown_602_unclear 7	456
NotFur1_Unknown_602_unclear 17	1481
NotFur1_Unknown_602_unclear 8	125
NotFur1_Unknown_602_unclear 18	791
NotFur1_Unknown_602_unclear 9	374
NotFur1_Unknown_602_unclear 20	284
NotFur1_Unknown_602_unclear 11	361
NotFur1_Unknown_602_unclear 23	234
NotFur1_Unknown_602_unclear 21	103
NotFur1_Unknown_602_unclear 12	468
NotFur1_Unknown_602_unclear 26	103
NotFur1_Unknown_602_unclear 19	1046
NotFur1_Unknown_602_unclear 2	459
NotFur1_Unknown_602_unclear 24	85
NotFur1_Unknown_602_unclear 22	612
NotFur1_Unknown_602_unclear 3	519
NotFur1_Unknown_602_unclear 25	152
NotFur1_Unknown_602_unclear 28	56
NotFur1_Unknown_602_unclear 27	34
NotFur1_Unknown_602_unclear 29	3
NotFur1_Unknown_603_DNA::DNA 21	3
NotFur1_Unknown_603_DNA::DNA 18	4
NotFur1_Unknown_603_DNA::DNA 17	3
NotFur1_Unknown_603_DNA::DNA 16	10
NotFur1_Unknown_603_DNA::DNA 15	15
NotFur1_Unknown_603_DNA::DNA 14	5
NotFur1_Unknown_603_DNA::DNA 13	15
NotFur1_Unknown_603_DNA::DNA 12	1
NotFur1_Unknown_603_DNA::DNA 6	6
NotFur1_Unknown_603_DNA::DNA 4	7
NotFur1_Unknown_603_DNA::DNA 9	6
NotFur1_Unknown_603_DNA::DNA 10	62
NotFur1_Unknown_603_DNA::DNA 11	24
NotFur1_Unknown_603_DNA::DNA 19	2
NotFur1_Unknown_603_DNA::DNA 3	7
NotFur1_Unknown_603_DNA::DNA 27	1
NotFur1_Unknown_603_DNA::DNA 26	2
NotFur1_Unknown_603_DNA::DNA 24	3
NotFur1_Unknown_603_DNA::DNA 2	1
NotFur1_Unknown_603_DNA::DNA 5	5
NotFur1_Unknown_603_DNA::DNA 25	1
NotFur1_Unknown_603_DNA::DNA 23	3
NotFur1_Unknown_604_LINE::LINE 13	1990
NotFur1_Unknown_604_LINE::LINE 16	20
NotFur1_Unknown_604_LINE::LINE 17	252
NotFur1_Unknown_604_LINE::LINE 1	61
NotFur1_Unknown_604_LINE::LINE 19	48
NotFur1_Unknown_604_LINE::LINE 3	62
NotFur1_Unknown_604_LINE::LINE 10	1771
NotFur1_Unknown_604_LINE::LINE 22	12
NotFur1_Unknown_604_LINE::LINE 2	68
NotFur1_Unknown_604_LINE::LINE 24	30
NotFur1_Unknown_604_LINE::LINE 9	492
NotFur1_Unknown_604_LINE::LINE 6	110
NotFur1_Unknown_604_LINE::LINE 4	113
NotFur1_Unknown_604_LINE::LINE 7	225
NotFur1_Unknown_604_LINE::LINE 5	82
NotFur1_Unknown_604_LINE::LINE 21	92
NotFur1_Unknown_604_LINE::LINE 8	138
NotFur1_Unknown_604_LINE::LINE 15	926
NotFur1_Unknown_604_LINE::LINE 14	2618
NotFur1_Unknown_604_LINE::LINE 11	1070
NotFur1_Unknown_604_LINE::LINE 12	48
NotFur1_Unknown_604_LINE::LINE 26	39
NotFur1_Unknown_604_LINE::LINE 23	7
NotFur1_Unknown_604_LINE::LINE 25	31
NotFur1_Unknown_604_LINE::LINE 18	64
NotFur1_Unknown_604_LINE::LINE 29	2
NotFur1_Unknown_604_LINE::LINE 20	232
NotFur1_Unknown_604_LINE::LINE 27	7
NotFur1_Unknown_604_LINE::LINE 28	1
NotFur1_Unknown_606_unclear 23	4
NotFur1_Unknown_606_unclear 18	2
NotFur1_Unknown_606_unclear 10	2
NotFur1_Unknown_606_unclear 22	2
NotFur1_Unknown_606_unclear 21	3
NotFur1_Unknown_606_unclear 13	1
NotFur1_Unknown_606_unclear 19	2
NotFur1_Unknown_606_unclear 26	1
NotFur1_Unknown_606_unclear 16	6
NotFur1_Unknown_606_unclear 24	4
NotFur1_Unknown_606_unclear 12	3
NotFur1_Unknown_606_unclear 20	2
NotFur1_Unknown_606_unclear 8	1
NotFur1_Unknown_608_unclear 27	5
NotFur1_Unknown_608_unclear 29	2
NotFur1_Unknown_608_unclear 26	7
NotFur1_Unknown_608_unclear 28	2
NotFur1_Unknown_608_unclear 21	47
NotFur1_Unknown_608_unclear 23	28
NotFur1_Unknown_608_unclear 24	9
NotFur1_Unknown_608_unclear 10	31
NotFur1_Unknown_608_unclear 12	11
NotFur1_Unknown_608_unclear 13	31
NotFur1_Unknown_608_unclear 4	3
NotFur1_Unknown_608_unclear 1	6
NotFur1_Unknown_608_unclear 7	21
NotFur1_Unknown_608_unclear 8	25
NotFur1_Unknown_608_unclear 11	2
NotFur1_Unknown_608_unclear 3	19
NotFur1_Unknown_608_unclear 2	25
NotFur1_Unknown_608_unclear 9	20
NotFur1_Unknown_608_unclear 6	10
NotFur1_Unknown_608_unclear 19	5
NotFur1_Unknown_608_unclear 25	8
NotFur1_Unknown_608_unclear 14	38
NotFur1_Unknown_608_unclear 16	82
NotFur1_Unknown_608_unclear 18	79
NotFur1_Unknown_608_unclear 5	6
NotFur1_Unknown_608_unclear 20	23
NotFur1_Unknown_608_unclear 22	6
NotFur1_Unknown_608_unclear 17	58
NotFur1_Unknown_608_unclear 15	15
NotFur1_Unknown_609_LTR::Gypsy 4	6
NotFur1_Unknown_609_LTR::Gypsy 10	744
NotFur1_Unknown_609_LTR::Gypsy 9	98
NotFur1_Unknown_609_LTR::Gypsy 11	102
NotFur1_Unknown_609_LTR::Gypsy 21	4
NotFur1_Unknown_609_LTR::Gypsy 20	3
NotFur1_Unknown_609_LTR::Gypsy 15	61
NotFur1_Unknown_609_LTR::Gypsy 8	41
NotFur1_Unknown_609_LTR::Gypsy 24	58
NotFur1_Unknown_609_LTR::Gypsy 2	1
NotFur1_Unknown_609_LTR::Gypsy 23	249
NotFur1_Unknown_609_LTR::Gypsy 18	4
NotFur1_Unknown_609_LTR::Gypsy 22	25
NotFur1_Unknown_609_LTR::Gypsy 5	14
NotFur1_Unknown_609_LTR::Gypsy 3	1
NotFur1_Unknown_609_LTR::Gypsy 25	43
NotFur1_Unknown_609_LTR::Gypsy 6	16
NotFur1_Unknown_609_LTR::Gypsy 27	68
NotFur1_Unknown_609_LTR::Gypsy 26	28
NotFur1_Unknown_609_LTR::Gypsy 12	60
NotFur1_Unknown_609_LTR::Gypsy 16	3
NotFur1_Unknown_609_LTR::Gypsy 13	318
NotFur1_Unknown_609_LTR::Gypsy 7	33
NotFur1_Unknown_609_LTR::Gypsy 14	110
NotFur1_Unknown_609_LTR::Gypsy 19	13
NotFur1_Unknown_609_LTR::Gypsy 29	1
NotFur1_Unknown_609_LTR::Gypsy 17	5
NotFur1_Unknown_611_unclear 25	70
NotFur1_Unknown_611_unclear 24	256
NotFur1_Unknown_611_unclear 23	216
NotFur1_Unknown_611_unclear 22	222
NotFur1_Unknown_611_unclear 11	3994
NotFur1_Unknown_611_unclear 10	116104
NotFur1_Unknown_611_unclear 18	598
NotFur1_Unknown_611_unclear 17	827
NotFur1_Unknown_611_unclear 16	1746
NotFur1_Unknown_611_unclear 4	2205
NotFur1_Unknown_611_unclear 2	475
NotFur1_Unknown_611_unclear 1	212
NotFur1_Unknown_611_unclear 5	1733
NotFur1_Unknown_611_unclear 3	1675
NotFur1_Unknown_611_unclear 21	226
NotFur1_Unknown_611_unclear 20	455
NotFur1_Unknown_611_unclear 19	694
NotFur1_Unknown_611_unclear 6	977
NotFur1_Unknown_611_unclear 14	1006
NotFur1_Unknown_611_unclear 8	1773
NotFur1_Unknown_611_unclear 9	6459
NotFur1_Unknown_611_unclear 7	502
NotFur1_Unknown_611_unclear 12	2783
NotFur1_Unknown_611_unclear 13	3076
NotFur1_Unknown_611_unclear 26	192
NotFur1_Unknown_611_unclear 27	6
NotFur1_Unknown_611_unclear 15	1879
NotFur1_Unknown_612_DNA::DNA 5	16
NotFur1_Unknown_612_DNA::DNA 2	55
NotFur1_Unknown_612_DNA::DNA 9	4
NotFur1_Unknown_612_DNA::DNA 6	98
NotFur1_Unknown_612_DNA::DNA 4	21
NotFur1_Unknown_612_DNA::DNA 25	23
NotFur1_Unknown_612_DNA::DNA 26	6
NotFur1_Unknown_612_DNA::DNA 21	21
NotFur1_Unknown_612_DNA::DNA 19	8
NotFur1_Unknown_612_DNA::DNA 18	5
NotFur1_Unknown_612_DNA::DNA 3	8
NotFur1_Unknown_612_DNA::DNA 10	84
NotFur1_Unknown_612_DNA::DNA 12	19
NotFur1_Unknown_612_DNA::DNA 23	7
NotFur1_Unknown_612_DNA::DNA 15	6
NotFur1_Unknown_612_DNA::DNA 7	8
NotFur1_Unknown_612_DNA::DNA 1	22
NotFur1_Unknown_612_DNA::DNA 24	4
NotFur1_Unknown_612_DNA::DNA 16	28
NotFur1_Unknown_612_DNA::DNA 8	31
NotFur1_Unknown_612_DNA::DNA 17	5
NotFur1_Unknown_612_DNA::DNA 27	1
NotFur1_Unknown_612_DNA::DNA 13	8
NotFur1_Unknown_612_DNA::DNA 20	8
NotFur1_Unknown_612_DNA::DNA 22	4
NotFur1_Unknown_612_DNA::DNA 14	18
NotFur1_Unknown_612_DNA::DNA 11	4
NotFur1_Unknown_613_DNA::DNA 10	512
NotFur1_Unknown_613_DNA::DNA 13	297
NotFur1_Unknown_613_DNA::DNA 15	31
NotFur1_Unknown_613_DNA::DNA 9	105
NotFur1_Unknown_613_DNA::DNA 8	90
NotFur1_Unknown_613_DNA::DNA 7	56
NotFur1_Unknown_613_DNA::DNA 17	33
NotFur1_Unknown_613_DNA::DNA 12	157
NotFur1_Unknown_613_DNA::DNA 11	115
NotFur1_Unknown_613_DNA::DNA 14	54
NotFur1_Unknown_613_DNA::DNA 18	42
NotFur1_Unknown_613_DNA::DNA 4	63
NotFur1_Unknown_613_DNA::DNA 6	70
NotFur1_Unknown_613_DNA::DNA 19	142
NotFur1_Unknown_613_DNA::DNA 1	18
NotFur1_Unknown_613_DNA::DNA 5	54
NotFur1_Unknown_613_DNA::DNA 2	26
NotFur1_Unknown_613_DNA::DNA 26	43
NotFur1_Unknown_613_DNA::DNA 27	9
NotFur1_Unknown_613_DNA::DNA 25	14
NotFur1_Unknown_613_DNA::DNA 21	193
NotFur1_Unknown_613_DNA::DNA 20	100
NotFur1_Unknown_613_DNA::DNA 3	71
NotFur1_Unknown_613_DNA::DNA 22	130
NotFur1_Unknown_613_DNA::DNA 24	64
NotFur1_Unknown_613_DNA::DNA 23	49
NotFur1_Unknown_613_DNA::DNA 16	21
NotFur1_Unknown_613_DNA::DNA 28	3
NotFur1_Unknown_615_unclear 2	9
NotFur1_Unknown_615_unclear 4	3
NotFur1_Unknown_615_unclear 14	12
NotFur1_Unknown_615_unclear 15	3
NotFur1_Unknown_615_unclear 12	3
NotFur1_Unknown_615_unclear 21	6
NotFur1_Unknown_615_unclear 25	6
NotFur1_Unknown_615_unclear 20	2
NotFur1_Unknown_615_unclear 24	2
NotFur1_Unknown_615_unclear 6	2
NotFur1_Unknown_615_unclear 10	2
NotFur1_Unknown_616_DNA::DNA 26	78
NotFur1_Unknown_616_DNA::DNA 24	110
NotFur1_Unknown_616_DNA::DNA 21	201
NotFur1_Unknown_616_DNA::DNA 19	118
NotFur1_Unknown_616_DNA::DNA 12	295
NotFur1_Unknown_616_DNA::DNA 16	418
NotFur1_Unknown_616_DNA::DNA 22	150
NotFur1_Unknown_616_DNA::DNA 23	184
NotFur1_Unknown_616_DNA::DNA 1	113
NotFur1_Unknown_616_DNA::DNA 15	363
NotFur1_Unknown_616_DNA::DNA 20	165
NotFur1_Unknown_616_DNA::DNA 25	210
NotFur1_Unknown_616_DNA::DNA 14	165
NotFur1_Unknown_616_DNA::DNA 2	109
NotFur1_Unknown_616_DNA::DNA 3	14
NotFur1_Unknown_616_DNA::DNA 6	105
NotFur1_Unknown_616_DNA::DNA 18	348
NotFur1_Unknown_616_DNA::DNA 17	253
NotFur1_Unknown_616_DNA::DNA 13	177
NotFur1_Unknown_616_DNA::DNA 10	1437
NotFur1_Unknown_616_DNA::DNA 8	86
NotFur1_Unknown_616_DNA::DNA 4	42
NotFur1_Unknown_616_DNA::DNA 11	406
NotFur1_Unknown_616_DNA::DNA 9	232
NotFur1_Unknown_616_DNA::DNA 7	135
NotFur1_Unknown_616_DNA::DNA 5	29
NotFur1_Unknown_616_DNA::DNA 27	37
NotFur1_Unknown_616_DNA::DNA 29	6
NotFur1_Unknown_616_DNA::DNA 30	1
NotFur1_Unknown_617_unclear 22	175
NotFur1_Unknown_617_unclear 18	168
NotFur1_Unknown_617_unclear 17	276
NotFur1_Unknown_617_unclear 15	95
NotFur1_Unknown_617_unclear 8	405
NotFur1_Unknown_617_unclear 4	229
NotFur1_Unknown_617_unclear 3	66
NotFur1_Unknown_617_unclear 7	635
NotFur1_Unknown_617_unclear 11	149
NotFur1_Unknown_617_unclear 12	49
NotFur1_Unknown_617_unclear 13	112
NotFur1_Unknown_617_unclear 6	261
NotFur1_Unknown_617_unclear 5	733
NotFur1_Unknown_617_unclear 2	316
NotFur1_Unknown_617_unclear 10	598
NotFur1_Unknown_617_unclear 9	156
NotFur1_Unknown_617_unclear 14	49
NotFur1_Unknown_617_unclear 21	191
NotFur1_Unknown_617_unclear 23	85
NotFur1_Unknown_617_unclear 24	44
NotFur1_Unknown_617_unclear 20	122
NotFur1_Unknown_617_unclear 19	463
NotFur1_Unknown_617_unclear 16	477
NotFur1_Unknown_617_unclear 1	60
NotFur1_Unknown_617_unclear 25	52
NotFur1_Unknown_617_unclear 27	37
NotFur1_Unknown_617_unclear 26	29
NotFur1_Unknown_617_unclear 28	1
NotFur1_Unknown_617_unclear 29	3
NotFur1_Unknown_618_unclear 2	9
NotFur1_Unknown_618_unclear 4	5
NotFur1_Unknown_618_unclear 1	5
NotFur1_Unknown_618_unclear 5	2
NotFur1_Unknown_618_unclear 3	4
NotFur1_Unknown_618_unclear 16	7
NotFur1_Unknown_618_unclear 14	4
NotFur1_Unknown_618_unclear 13	31
NotFur1_Unknown_618_unclear 12	4
NotFur1_Unknown_618_unclear 11	12
NotFur1_Unknown_618_unclear 15	3
NotFur1_Unknown_618_unclear 18	9
NotFur1_Unknown_618_unclear 21	36
NotFur1_Unknown_618_unclear 10	188
NotFur1_Unknown_618_unclear 7	17
NotFur1_Unknown_618_unclear 17	6
NotFur1_Unknown_618_unclear 20	3
NotFur1_Unknown_618_unclear 19	4
NotFur1_Unknown_618_unclear 22	9
NotFur1_Unknown_618_unclear 24	6
NotFur1_Unknown_618_unclear 26	2
NotFur1_Unknown_618_unclear 23	22
NotFur1_Unknown_618_unclear 25	2
NotFur1_Unknown_621_DNA::DNA 10	24
NotFur1_Unknown_621_DNA::DNA 8	2
NotFur1_Unknown_621_DNA::DNA 11	2
NotFur1_Unknown_621_DNA::DNA 18	14
NotFur1_Unknown_623_DNA::DNA 17	1
NotFur1_Unknown_623_DNA::DNA 16	6
NotFur1_Unknown_623_DNA::DNA 15	28
NotFur1_Unknown_623_DNA::DNA 14	28
NotFur1_Unknown_623_DNA::DNA 9	4
NotFur1_Unknown_623_DNA::DNA 3	8
NotFur1_Unknown_623_DNA::DNA 2	2
NotFur1_Unknown_623_DNA::DNA 23	6
NotFur1_Unknown_623_DNA::DNA 25	69
NotFur1_Unknown_623_DNA::DNA 21	12
NotFur1_Unknown_623_DNA::DNA 8	2
NotFur1_Unknown_623_DNA::DNA 11	24
NotFur1_Unknown_623_DNA::DNA 20	10
NotFur1_Unknown_623_DNA::DNA 7	1
NotFur1_Unknown_623_DNA::DNA 19	1
NotFur1_Unknown_623_DNA::DNA 13	1
NotFur1_Unknown_623_DNA::DNA 12	3
NotFur1_Unknown_624_LTR::LTR 3	151
NotFur1_Unknown_624_LTR::LTR 2	257
NotFur1_Unknown_624_LTR::LTR 1	254
NotFur1_Unknown_624_LTR::LTR 23	158
NotFur1_Unknown_624_LTR::LTR 22	115
NotFur1_Unknown_624_LTR::LTR 21	141
NotFur1_Unknown_624_LTR::LTR 9	192
NotFur1_Unknown_624_LTR::LTR 4	176
NotFur1_Unknown_624_LTR::LTR 20	169
NotFur1_Unknown_624_LTR::LTR 16	89
NotFur1_Unknown_624_LTR::LTR 11	358
NotFur1_Unknown_624_LTR::LTR 10	793
NotFur1_Unknown_624_LTR::LTR 17	203
NotFur1_Unknown_624_LTR::LTR 12	104
NotFur1_Unknown_624_LTR::LTR 18	211
NotFur1_Unknown_624_LTR::LTR 13	154
NotFur1_Unknown_624_LTR::LTR 19	92
NotFur1_Unknown_624_LTR::LTR 15	143
NotFur1_Unknown_624_LTR::LTR 14	156
NotFur1_Unknown_624_LTR::LTR 7	186
NotFur1_Unknown_624_LTR::LTR 6	111
NotFur1_Unknown_624_LTR::LTR 5	227
NotFur1_Unknown_624_LTR::LTR 25	103
NotFur1_Unknown_624_LTR::LTR 26	41
NotFur1_Unknown_624_LTR::LTR 24	67
NotFur1_Unknown_624_LTR::LTR 28	5
NotFur1_Unknown_624_LTR::LTR 27	9
NotFur1_Unknown_624_LTR::LTR 8	113
NotFur1_Unknown_626_LTR::LTR 23	2091
NotFur1_Unknown_626_LTR::LTR 22	1546
NotFur1_Unknown_626_LTR::LTR 13	4568
NotFur1_Unknown_626_LTR::LTR 8	8033
NotFur1_Unknown_626_LTR::LTR 3	6386
NotFur1_Unknown_626_LTR::LTR 24	3757
NotFur1_Unknown_626_LTR::LTR 14	4591
NotFur1_Unknown_626_LTR::LTR 9	6307
NotFur1_Unknown_626_LTR::LTR 4	8473
NotFur1_Unknown_626_LTR::LTR 1	5299
NotFur1_Unknown_626_LTR::LTR 25	2537
NotFur1_Unknown_626_LTR::LTR 15	4451
NotFur1_Unknown_626_LTR::LTR 10	19010
NotFur1_Unknown_626_LTR::LTR 5	14430
NotFur1_Unknown_626_LTR::LTR 2	9198
NotFur1_Unknown_626_LTR::LTR 26	1514
NotFur1_Unknown_626_LTR::LTR 16	2818
NotFur1_Unknown_626_LTR::LTR 11	4634
NotFur1_Unknown_626_LTR::LTR 6	10617
NotFur1_Unknown_626_LTR::LTR 27	249
NotFur1_Unknown_626_LTR::LTR 17	4066
NotFur1_Unknown_626_LTR::LTR 12	6440
NotFur1_Unknown_626_LTR::LTR 7	7621
NotFur1_Unknown_626_LTR::LTR 21	2716
NotFur1_Unknown_626_LTR::LTR 28	41
NotFur1_Unknown_626_LTR::LTR 18	2894
NotFur1_Unknown_626_LTR::LTR 19	1699
NotFur1_Unknown_626_LTR::LTR 20	1867
NotFur1_Unknown_626_LTR::LTR 29	13
NotFur1_Unknown_626_LTR::LTR 30	7
NotFur1_Unknown_626_LTR::LTR 33	1
NotFur1_Unknown_626_LTR::LTR 31	2
NotFur1_Unknown_627_LINE::LINE 14	1071
NotFur1_Unknown_627_LINE::LINE 24	905
NotFur1_Unknown_627_LINE::LINE 23	394
NotFur1_Unknown_627_LINE::LINE 22	270
NotFur1_Unknown_627_LINE::LINE 21	2628
NotFur1_Unknown_627_LINE::LINE 20	496
NotFur1_Unknown_627_LINE::LINE 19	319
NotFur1_Unknown_627_LINE::LINE 18	695
NotFur1_Unknown_627_LINE::LINE 17	1116
NotFur1_Unknown_627_LINE::LINE 16	951
NotFur1_Unknown_627_LINE::LINE 15	13140
NotFur1_Unknown_627_LINE::LINE 10	77641
NotFur1_Unknown_627_LINE::LINE 9	3770
NotFur1_Unknown_627_LINE::LINE 6	517
NotFur1_Unknown_627_LINE::LINE 3	183
NotFur1_Unknown_627_LINE::LINE 26	516
NotFur1_Unknown_627_LINE::LINE 25	239
NotFur1_Unknown_627_LINE::LINE 13	390
NotFur1_Unknown_627_LINE::LINE 12	505
NotFur1_Unknown_627_LINE::LINE 11	3671
NotFur1_Unknown_627_LINE::LINE 8	1644
NotFur1_Unknown_627_LINE::LINE 7	162
NotFur1_Unknown_627_LINE::LINE 5	7469
NotFur1_Unknown_627_LINE::LINE 4	267
NotFur1_Unknown_627_LINE::LINE 2	31
NotFur1_Unknown_627_LINE::LINE 1	32
NotFur1_Unknown_627_LINE::LINE 27	60
NotFur1_Unknown_627_LINE::LINE 28	23
NotFur1_Unknown_627_LINE::LINE 31	3
NotFur1_Unknown_627_LINE::LINE 30	1
NotFur1_Unknown_627_LINE::LINE 29	4
NotFur1_Unknown_628_unclear 20	689
NotFur1_Unknown_628_unclear 22	444
NotFur1_Unknown_628_unclear 21	381
NotFur1_Unknown_628_unclear 25	343
NotFur1_Unknown_628_unclear 16	571
NotFur1_Unknown_628_unclear 15	854
NotFur1_Unknown_628_unclear 14	693
NotFur1_Unknown_628_unclear 12	513
NotFur1_Unknown_628_unclear 9	1955
NotFur1_Unknown_628_unclear 8	424
NotFur1_Unknown_628_unclear 7	667
NotFur1_Unknown_628_unclear 6	676
NotFur1_Unknown_628_unclear 5	500
NotFur1_Unknown_628_unclear 4	793
NotFur1_Unknown_628_unclear 3	891
NotFur1_Unknown_628_unclear 1	353
NotFur1_Unknown_628_unclear 10	4549
NotFur1_Unknown_628_unclear 18	506
NotFur1_Unknown_628_unclear 17	494
NotFur1_Unknown_628_unclear 19	380
NotFur1_Unknown_628_unclear 13	625
NotFur1_Unknown_628_unclear 23	314
NotFur1_Unknown_628_unclear 11	1248
NotFur1_Unknown_628_unclear 2	946
NotFur1_Unknown_628_unclear 24	368
NotFur1_Unknown_628_unclear 27	62
NotFur1_Unknown_628_unclear 26	139
NotFur1_Unknown_628_unclear 28	27
NotFur1_Unknown_628_unclear 29	5
NotFur1_Unknown_62_SINE::SINE 12	22
NotFur1_Unknown_62_SINE::SINE 13	5
NotFur1_Unknown_62_SINE::SINE 15	2
NotFur1_Unknown_62_SINE::SINE 24	1
NotFur1_Unknown_62_SINE::SINE 19	1
NotFur1_Unknown_62_SINE::SINE 11	10
NotFur1_Unknown_62_SINE::SINE 14	4
NotFur1_Unknown_62_SINE::SINE 23	4
NotFur1_Unknown_62_SINE::SINE 18	4
NotFur1_Unknown_62_SINE::SINE 10	23
NotFur1_Unknown_62_SINE::SINE 25	1
NotFur1_Unknown_62_SINE::SINE 20	1
NotFur1_Unknown_62_SINE::SINE 9	14
NotFur1_Unknown_62_SINE::SINE 22	5
NotFur1_Unknown_62_SINE::SINE 17	5
NotFur1_Unknown_62_SINE::SINE 16	3
NotFur1_Unknown_630_unclear 23	683
NotFur1_Unknown_630_unclear 25	711
NotFur1_Unknown_630_unclear 22	1411
NotFur1_Unknown_630_unclear 16	10056
NotFur1_Unknown_630_unclear 11	3474
NotFur1_Unknown_630_unclear 9	15743
NotFur1_Unknown_630_unclear 6	1763
NotFur1_Unknown_630_unclear 3	1743
NotFur1_Unknown_630_unclear 10	53605
NotFur1_Unknown_630_unclear 13	890
NotFur1_Unknown_630_unclear 21	947
NotFur1_Unknown_630_unclear 24	1005
NotFur1_Unknown_630_unclear 1	251
NotFur1_Unknown_630_unclear 4	3437
NotFur1_Unknown_630_unclear 8	9702
NotFur1_Unknown_630_unclear 19	1296
NotFur1_Unknown_630_unclear 15	2176
NotFur1_Unknown_630_unclear 5	1207
NotFur1_Unknown_630_unclear 18	1996
NotFur1_Unknown_630_unclear 2	761
NotFur1_Unknown_630_unclear 7	1139
NotFur1_Unknown_630_unclear 12	12865
NotFur1_Unknown_630_unclear 20	1983
NotFur1_Unknown_630_unclear 17	2063
NotFur1_Unknown_630_unclear 14	2010
NotFur1_Unknown_630_unclear 27	227
NotFur1_Unknown_630_unclear 29	17
NotFur1_Unknown_630_unclear 26	467
NotFur1_Unknown_630_unclear 28	70
NotFur1_Unknown_631_unclear 10	19250
NotFur1_Unknown_631_unclear 1	50
NotFur1_Unknown_631_unclear 4	110
NotFur1_Unknown_631_unclear 3	207
NotFur1_Unknown_631_unclear 2	229
NotFur1_Unknown_631_unclear 23	827
NotFur1_Unknown_631_unclear 22	1748
NotFur1_Unknown_631_unclear 21	1003
NotFur1_Unknown_631_unclear 20	1241
NotFur1_Unknown_631_unclear 19	1444
NotFur1_Unknown_631_unclear 18	950
NotFur1_Unknown_631_unclear 17	1586
NotFur1_Unknown_631_unclear 16	1808
NotFur1_Unknown_631_unclear 15	1825
NotFur1_Unknown_631_unclear 14	3449
NotFur1_Unknown_631_unclear 13	1841
NotFur1_Unknown_631_unclear 9	1316
NotFur1_Unknown_631_unclear 8	422
NotFur1_Unknown_631_unclear 6	689
NotFur1_Unknown_631_unclear 5	812
NotFur1_Unknown_631_unclear 24	1540
NotFur1_Unknown_631_unclear 11	1721
NotFur1_Unknown_631_unclear 12	1114
NotFur1_Unknown_631_unclear 7	592
NotFur1_Unknown_631_unclear 25	785
NotFur1_Unknown_631_unclear 27	786
NotFur1_Unknown_631_unclear 26	581
NotFur1_Unknown_631_unclear 28	80
NotFur1_Unknown_631_unclear 29	50
NotFur1_Unknown_631_unclear 30	4
NotFur1_Unknown_636_LINE::LINE 11	93
NotFur1_Unknown_636_LINE::LINE 10	189
NotFur1_Unknown_636_LINE::LINE 7	143
NotFur1_Unknown_636_LINE::LINE 6	16
NotFur1_Unknown_636_LINE::LINE 12	51
NotFur1_Unknown_636_LINE::LINE 8	81
NotFur1_Unknown_636_LINE::LINE 13	64
NotFur1_Unknown_636_LINE::LINE 9	74
NotFur1_Unknown_636_LINE::LINE 14	52
NotFur1_Unknown_636_LINE::LINE 15	46
NotFur1_Unknown_636_LINE::LINE 20	38
NotFur1_Unknown_636_LINE::LINE 21	15
NotFur1_Unknown_636_LINE::LINE 16	22
NotFur1_Unknown_636_LINE::LINE 17	34
NotFur1_Unknown_636_LINE::LINE 18	49
NotFur1_Unknown_636_LINE::LINE 19	65
NotFur1_Unknown_636_LINE::LINE 2	42
NotFur1_Unknown_636_LINE::LINE 3	41
NotFur1_Unknown_636_LINE::LINE 26	62
NotFur1_Unknown_636_LINE::LINE 25	82
NotFur1_Unknown_636_LINE::LINE 24	162
NotFur1_Unknown_636_LINE::LINE 5	10
NotFur1_Unknown_636_LINE::LINE 22	67
NotFur1_Unknown_636_LINE::LINE 1	7
NotFur1_Unknown_636_LINE::LINE 27	25
NotFur1_Unknown_636_LINE::LINE 23	168
NotFur1_Unknown_636_LINE::LINE 4	39
NotFur1_Unknown_636_LINE::LINE 28	1
NotFur1_Unknown_637_LINE::LINE 18	60
NotFur1_Unknown_637_LINE::LINE 17	149
NotFur1_Unknown_637_LINE::LINE 20	144
NotFur1_Unknown_637_LINE::LINE 14	169
NotFur1_Unknown_637_LINE::LINE 13	143
NotFur1_Unknown_637_LINE::LINE 16	84
NotFur1_Unknown_637_LINE::LINE 12	120
NotFur1_Unknown_637_LINE::LINE 11	115
NotFur1_Unknown_637_LINE::LINE 1	26
NotFur1_Unknown_637_LINE::LINE 10	2215
NotFur1_Unknown_637_LINE::LINE 4	430
NotFur1_Unknown_637_LINE::LINE 5	810
NotFur1_Unknown_637_LINE::LINE 7	533
NotFur1_Unknown_637_LINE::LINE 21	25
NotFur1_Unknown_637_LINE::LINE 26	48
NotFur1_Unknown_637_LINE::LINE 24	45
NotFur1_Unknown_637_LINE::LINE 22	13
NotFur1_Unknown_637_LINE::LINE 6	777
NotFur1_Unknown_637_LINE::LINE 9	258
NotFur1_Unknown_637_LINE::LINE 3	324
NotFur1_Unknown_637_LINE::LINE 23	22
NotFur1_Unknown_637_LINE::LINE 25	40
NotFur1_Unknown_637_LINE::LINE 19	22
NotFur1_Unknown_637_LINE::LINE 8	564
NotFur1_Unknown_637_LINE::LINE 15	243
NotFur1_Unknown_637_LINE::LINE 2	18
NotFur1_Unknown_637_LINE::LINE 28	12
NotFur1_Unknown_637_LINE::LINE 27	11
NotFur1_Unknown_638_unclear 10	1040
NotFur1_Unknown_638_unclear 9	72
NotFur1_Unknown_638_unclear 8	195
NotFur1_Unknown_638_unclear 7	133
NotFur1_Unknown_638_unclear 12	192
NotFur1_Unknown_638_unclear 11	218
NotFur1_Unknown_638_unclear 18	70
NotFur1_Unknown_638_unclear 6	105
NotFur1_Unknown_638_unclear 16	69
NotFur1_Unknown_638_unclear 4	310
NotFur1_Unknown_638_unclear 14	38
NotFur1_Unknown_638_unclear 24	846
NotFur1_Unknown_638_unclear 17	44
NotFur1_Unknown_638_unclear 15	18
NotFur1_Unknown_638_unclear 22	265
NotFur1_Unknown_638_unclear 21	366
NotFur1_Unknown_638_unclear 20	75
NotFur1_Unknown_638_unclear 19	61
NotFur1_Unknown_638_unclear 3	431
NotFur1_Unknown_638_unclear 1	93
NotFur1_Unknown_638_unclear 2	324
NotFur1_Unknown_638_unclear 23	313
NotFur1_Unknown_638_unclear 25	93
NotFur1_Unknown_638_unclear 13	86
NotFur1_Unknown_638_unclear 26	162
NotFur1_Unknown_638_unclear 5	11
NotFur1_Unknown_638_unclear 27	19
NotFur1_Unknown_638_unclear 29	4
NotFur1_Unknown_638_unclear 28	16
NotFur1_Unknown_639_DNA::DNA 24	48
NotFur1_Unknown_639_DNA::DNA 13	23
NotFur1_Unknown_639_DNA::DNA 18	32
NotFur1_Unknown_639_DNA::DNA 20	38
NotFur1_Unknown_639_DNA::DNA 15	94
NotFur1_Unknown_639_DNA::DNA 10	133
NotFur1_Unknown_639_DNA::DNA 14	43
NotFur1_Unknown_639_DNA::DNA 17	41
NotFur1_Unknown_639_DNA::DNA 23	37
NotFur1_Unknown_639_DNA::DNA 25	22
NotFur1_Unknown_639_DNA::DNA 22	57
NotFur1_Unknown_639_DNA::DNA 16	222
NotFur1_Unknown_639_DNA::DNA 7	36
NotFur1_Unknown_639_DNA::DNA 3	6
NotFur1_Unknown_639_DNA::DNA 2	17
NotFur1_Unknown_639_DNA::DNA 27	11
NotFur1_Unknown_639_DNA::DNA 26	61
NotFur1_Unknown_639_DNA::DNA 9	57
NotFur1_Unknown_639_DNA::DNA 5	35
NotFur1_Unknown_639_DNA::DNA 4	45
NotFur1_Unknown_639_DNA::DNA 1	26
NotFur1_Unknown_639_DNA::DNA 29	3
NotFur1_Unknown_639_DNA::DNA 28	2
NotFur1_Unknown_639_DNA::DNA 6	18
NotFur1_Unknown_639_DNA::DNA 11	40
NotFur1_Unknown_639_DNA::DNA 21	14
NotFur1_Unknown_639_DNA::DNA 12	8
NotFur1_Unknown_639_DNA::DNA 8	8
NotFur1_Unknown_639_DNA::DNA 19	10
NotFur1_Unknown_63_LTR::LTR 16	287
NotFur1_Unknown_63_LTR::LTR 15	233
NotFur1_Unknown_63_LTR::LTR 14	308
NotFur1_Unknown_63_LTR::LTR 10	7246
NotFur1_Unknown_63_LTR::LTR 7	653
NotFur1_Unknown_63_LTR::LTR 4	1572
NotFur1_Unknown_63_LTR::LTR 18	124
NotFur1_Unknown_63_LTR::LTR 12	319
NotFur1_Unknown_63_LTR::LTR 9	380
NotFur1_Unknown_63_LTR::LTR 8	263
NotFur1_Unknown_63_LTR::LTR 5	1322
NotFur1_Unknown_63_LTR::LTR 2	1617
NotFur1_Unknown_63_LTR::LTR 1	1285
NotFur1_Unknown_63_LTR::LTR 3	1016
NotFur1_Unknown_63_LTR::LTR 24	268
NotFur1_Unknown_63_LTR::LTR 25	418
NotFur1_Unknown_63_LTR::LTR 19	118
NotFur1_Unknown_63_LTR::LTR 20	157
NotFur1_Unknown_63_LTR::LTR 11	462
NotFur1_Unknown_63_LTR::LTR 6	1854
NotFur1_Unknown_63_LTR::LTR 13	291
NotFur1_Unknown_63_LTR::LTR 26	204
NotFur1_Unknown_63_LTR::LTR 23	371
NotFur1_Unknown_63_LTR::LTR 22	106
NotFur1_Unknown_63_LTR::LTR 21	191
NotFur1_Unknown_63_LTR::LTR 17	240
NotFur1_Unknown_63_LTR::LTR 28	23
NotFur1_Unknown_63_LTR::LTR 27	193
NotFur1_Unknown_641_LTR::LTR 19	4
NotFur1_Unknown_641_LTR::LTR 10	3
NotFur1_Unknown_641_LTR::LTR 23	1
NotFur1_Unknown_641_LTR::LTR 4	3
NotFur1_Unknown_641_LTR::LTR 13	1
NotFur1_Unknown_641_LTR::LTR 20	1
NotFur1_Unknown_644_DNA::DNA 10	48
NotFur1_Unknown_644_DNA::DNA 12	12
NotFur1_Unknown_644_DNA::DNA 13	26
NotFur1_Unknown_644_DNA::DNA 15	12
NotFur1_Unknown_644_DNA::DNA 14	3
NotFur1_Unknown_644_DNA::DNA 16	31
NotFur1_Unknown_644_DNA::DNA 17	10
NotFur1_Unknown_644_DNA::DNA 18	2
NotFur1_Unknown_644_DNA::DNA 21	1
NotFur1_Unknown_644_DNA::DNA 20	1
NotFur1_Unknown_644_DNA::DNA 19	9
NotFur1_Unknown_644_DNA::DNA 9	11
NotFur1_Unknown_644_DNA::DNA 11	2
NotFur1_Unknown_644_DNA::DNA 26	1
NotFur1_Unknown_644_DNA::DNA 24	2
NotFur1_Unknown_644_DNA::DNA 25	1
NotFur1_Unknown_647_DNA::DNA 10	20
NotFur1_Unknown_647_DNA::DNA 20	3
NotFur1_Unknown_647_DNA::DNA 19	2
NotFur1_Unknown_647_DNA::DNA 21	1
NotFur1_Unknown_647_DNA::DNA 22	1
NotFur1_Unknown_649_DNA::DNA 24	20
NotFur1_Unknown_649_DNA::DNA 29	284
NotFur1_Unknown_649_DNA::DNA 25	10
NotFur1_Unknown_649_DNA::DNA 26	10
NotFur1_Unknown_649_DNA::DNA 28	140
NotFur1_Unknown_649_DNA::DNA 27	74
NotFur1_Unknown_649_DNA::DNA 23	2
NotFur1_Unknown_649_DNA::DNA 1	2
NotFur1_Unknown_64_DNA::DNA 10	1
NotFur1_Unknown_64_DNA::DNA 8	1
NotFur1_Unknown_654_DNA::DNA 16	28
NotFur1_Unknown_654_DNA::DNA 17	3
NotFur1_Unknown_654_DNA::DNA 10	258
NotFur1_Unknown_654_DNA::DNA 11	27
NotFur1_Unknown_654_DNA::DNA 9	62
NotFur1_Unknown_654_DNA::DNA 8	59
NotFur1_Unknown_654_DNA::DNA 7	28
NotFur1_Unknown_656_DNA::DNA 10	156
NotFur1_Unknown_656_DNA::DNA 25	3
NotFur1_Unknown_656_DNA::DNA 26	2
NotFur1_Unknown_656_DNA::DNA 24	17
NotFur1_Unknown_656_DNA::DNA 23	22
NotFur1_Unknown_656_DNA::DNA 19	3
NotFur1_Unknown_656_DNA::DNA 4	4
NotFur1_Unknown_656_DNA::DNA 12	16
NotFur1_Unknown_656_DNA::DNA 15	1
NotFur1_Unknown_656_DNA::DNA 22	20
NotFur1_Unknown_656_DNA::DNA 6	10
NotFur1_Unknown_656_DNA::DNA 8	76
NotFur1_Unknown_656_DNA::DNA 13	45
NotFur1_Unknown_656_DNA::DNA 21	32
NotFur1_Unknown_656_DNA::DNA 11	16
NotFur1_Unknown_656_DNA::DNA 5	20
NotFur1_Unknown_656_DNA::DNA 7	11
NotFur1_Unknown_656_DNA::DNA 14	3
NotFur1_Unknown_656_DNA::DNA 1	3
NotFur1_Unknown_656_DNA::DNA 9	4
NotFur1_Unknown_656_DNA::DNA 3	3
NotFur1_Unknown_656_DNA::DNA 16	1
NotFur1_Unknown_656_DNA::DNA 17	2
NotFur1_Unknown_657_LTR::LTR 7	3
NotFur1_Unknown_657_LTR::LTR 5	1
NotFur1_Unknown_657_LTR::LTR 23	3
NotFur1_Unknown_657_LTR::LTR 26	1
NotFur1_Unknown_657_LTR::LTR 22	6
NotFur1_Unknown_657_LTR::LTR 25	2
NotFur1_Unknown_657_LTR::LTR 10	3
NotFur1_Unknown_657_LTR::LTR 13	1
NotFur1_Unknown_65_DNA::DNA 25	2
NotFur1_Unknown_65_DNA::DNA 11	1
NotFur1_Unknown_65_DNA::DNA 2	2
NotFur1_Unknown_65_DNA::DNA 1	1
NotFur1_Unknown_65_DNA::DNA 20	1
NotFur1_Unknown_65_DNA::DNA 16	12
NotFur1_Unknown_65_DNA::DNA 7	1
NotFur1_Unknown_65_DNA::DNA 6	11
NotFur1_Unknown_65_DNA::DNA 19	1
NotFur1_Unknown_65_DNA::DNA 10	1
NotFur1_Unknown_65_DNA::DNA 9	1
NotFur1_Unknown_65_DNA::DNA 18	1
NotFur1_Unknown_65_DNA::DNA 24	1
NotFur1_Unknown_65_DNA::DNA 13	1
NotFur1_Unknown_65_DNA::DNA 21	2
NotFur1_Unknown_65_DNA::DNA 8	7
NotFur1_Unknown_661_LINE::LINE 19	1
NotFur1_Unknown_662_unclear 8	208
NotFur1_Unknown_662_unclear 11	68
NotFur1_Unknown_662_unclear 9	27
NotFur1_Unknown_662_unclear 12	35
NotFur1_Unknown_662_unclear 15	31
NotFur1_Unknown_662_unclear 24	23
NotFur1_Unknown_662_unclear 5	94
NotFur1_Unknown_662_unclear 4	85
NotFur1_Unknown_662_unclear 3	44
NotFur1_Unknown_662_unclear 2	47
NotFur1_Unknown_662_unclear 25	13
NotFur1_Unknown_662_unclear 6	45
NotFur1_Unknown_662_unclear 14	157
NotFur1_Unknown_662_unclear 22	146
NotFur1_Unknown_662_unclear 19	46
NotFur1_Unknown_662_unclear 21	40
NotFur1_Unknown_662_unclear 1	134
NotFur1_Unknown_662_unclear 18	40
NotFur1_Unknown_662_unclear 17	95
NotFur1_Unknown_662_unclear 20	277
NotFur1_Unknown_662_unclear 28	1
NotFur1_Unknown_662_unclear 10	417
NotFur1_Unknown_662_unclear 7	142
NotFur1_Unknown_662_unclear 16	96
NotFur1_Unknown_662_unclear 26	2
NotFur1_Unknown_662_unclear 13	55
NotFur1_Unknown_662_unclear 23	20
NotFur1_Unknown_663_LINE::LINE 19	106
NotFur1_Unknown_663_LINE::LINE 22	633
NotFur1_Unknown_663_LINE::LINE 21	242
NotFur1_Unknown_663_LINE::LINE 20	135
NotFur1_Unknown_663_LINE::LINE 18	158
NotFur1_Unknown_663_LINE::LINE 16	133
NotFur1_Unknown_663_LINE::LINE 15	669
NotFur1_Unknown_663_LINE::LINE 12	613
NotFur1_Unknown_663_LINE::LINE 25	129
NotFur1_Unknown_663_LINE::LINE 24	240
NotFur1_Unknown_663_LINE::LINE 23	357
NotFur1_Unknown_663_LINE::LINE 2	101
NotFur1_Unknown_663_LINE::LINE 26	39
NotFur1_Unknown_663_LINE::LINE 3	265
NotFur1_Unknown_663_LINE::LINE 4	121
NotFur1_Unknown_663_LINE::LINE 7	490
NotFur1_Unknown_663_LINE::LINE 10	6276
NotFur1_Unknown_663_LINE::LINE 11	1362
NotFur1_Unknown_663_LINE::LINE 6	87
NotFur1_Unknown_663_LINE::LINE 1	415
NotFur1_Unknown_663_LINE::LINE 13	506
NotFur1_Unknown_663_LINE::LINE 9	933
NotFur1_Unknown_663_LINE::LINE 8	137
NotFur1_Unknown_663_LINE::LINE 5	78
NotFur1_Unknown_663_LINE::LINE 17	137
NotFur1_Unknown_663_LINE::LINE 14	708
NotFur1_Unknown_663_LINE::LINE 27	21
NotFur1_Unknown_664_DNA::DNA 21	1
NotFur1_Unknown_664_DNA::DNA 23	2
NotFur1_Unknown_664_DNA::DNA 26	1
NotFur1_Unknown_664_DNA::DNA 25	1
NotFur1_Unknown_664_DNA::DNA 15	5
NotFur1_Unknown_664_DNA::DNA 17	7
NotFur1_Unknown_664_DNA::DNA 20	3
NotFur1_Unknown_664_DNA::DNA 24	4
NotFur1_Unknown_664_DNA::DNA 14	2
NotFur1_Unknown_664_DNA::DNA 16	5
NotFur1_Unknown_664_DNA::DNA 19	1
NotFur1_Unknown_664_DNA::DNA 10	4
NotFur1_Unknown_664_DNA::DNA 13	1
NotFur1_Unknown_668_unclear 10	2
NotFur1_Unknown_674_DNA::DNA 11	3
NotFur1_Unknown_674_DNA::DNA 12	6
NotFur1_Unknown_674_DNA::DNA 23	3
NotFur1_Unknown_679_unclear 7	119
NotFur1_Unknown_679_unclear 18	17
NotFur1_Unknown_679_unclear 24	14
NotFur1_Unknown_679_unclear 23	6
NotFur1_Unknown_679_unclear 25	13
NotFur1_Unknown_679_unclear 26	15
NotFur1_Unknown_679_unclear 27	3
NotFur1_Unknown_67_Unknown 26	288
NotFur1_Unknown_67_Unknown 22	240
NotFur1_Unknown_67_Unknown 28	32
NotFur1_Unknown_67_Unknown 25	187
NotFur1_Unknown_67_Unknown 24	278
NotFur1_Unknown_67_Unknown 23	235
NotFur1_Unknown_67_Unknown 20	135
NotFur1_Unknown_67_Unknown 10	1100
NotFur1_Unknown_67_Unknown 11	258
NotFur1_Unknown_67_Unknown 12	259
NotFur1_Unknown_67_Unknown 1	155
NotFur1_Unknown_67_Unknown 21	129
NotFur1_Unknown_67_Unknown 18	169
NotFur1_Unknown_67_Unknown 5	222
NotFur1_Unknown_67_Unknown 2	279
NotFur1_Unknown_67_Unknown 14	286
NotFur1_Unknown_67_Unknown 16	160
NotFur1_Unknown_67_Unknown 13	179
NotFur1_Unknown_67_Unknown 15	292
NotFur1_Unknown_67_Unknown 6	412
NotFur1_Unknown_67_Unknown 27	92
NotFur1_Unknown_67_Unknown 17	108
NotFur1_Unknown_67_Unknown 8	150
NotFur1_Unknown_67_Unknown 9	166
NotFur1_Unknown_67_Unknown 7	83
NotFur1_Unknown_67_Unknown 3	244
NotFur1_Unknown_67_Unknown 19	162
NotFur1_Unknown_67_Unknown 4	140
NotFur1_Unknown_67_Unknown 29	9
NotFur1_Unknown_681_DNA::DNA 23	12
NotFur1_Unknown_681_DNA::DNA 20	8
NotFur1_Unknown_681_DNA::DNA 17	7
NotFur1_Unknown_681_DNA::DNA 10	15
NotFur1_Unknown_681_DNA::DNA 8	3
NotFur1_Unknown_681_DNA::DNA 7	2
NotFur1_Unknown_681_DNA::DNA 5	2
NotFur1_Unknown_681_DNA::DNA 14	3
NotFur1_Unknown_681_DNA::DNA 12	5
NotFur1_Unknown_681_DNA::DNA 11	2
NotFur1_Unknown_681_DNA::DNA 9	2
NotFur1_Unknown_681_DNA::DNA 15	5
NotFur1_Unknown_681_DNA::DNA 18	3
NotFur1_Unknown_681_DNA::DNA 22	1
NotFur1_Unknown_681_DNA::DNA 19	2
NotFur1_Unknown_681_DNA::DNA 24	8
NotFur1_Unknown_681_DNA::DNA 2	1
NotFur1_Unknown_682_LINE::LINE 21	2
NotFur1_Unknown_682_LINE::LINE 24	4
NotFur1_Unknown_683_LTR::LTR 10	1
NotFur1_Unknown_68_unclear 9	12
NotFur1_Unknown_68_unclear 6	179
NotFur1_Unknown_68_unclear 5	13
NotFur1_Unknown_68_unclear 4	177
NotFur1_Unknown_68_unclear 3	37
NotFur1_Unknown_68_unclear 2	26
NotFur1_Unknown_68_unclear 1	57
NotFur1_Unknown_68_unclear 11	4
NotFur1_Unknown_68_unclear 8	33
NotFur1_Unknown_68_unclear 7	54
NotFur1_Unknown_68_unclear 20	4
NotFur1_Unknown_68_unclear 17	15
NotFur1_Unknown_68_unclear 16	11
NotFur1_Unknown_68_unclear 15	163
NotFur1_Unknown_68_unclear 14	6
NotFur1_Unknown_68_unclear 13	21
NotFur1_Unknown_68_unclear 12	36
NotFur1_Unknown_68_unclear 10	30
NotFur1_Unknown_68_unclear 26	157
NotFur1_Unknown_68_unclear 25	8
NotFur1_Unknown_68_unclear 28	2
NotFur1_Unknown_68_unclear 24	21
NotFur1_Unknown_68_unclear 27	7
NotFur1_Unknown_68_unclear 23	39
NotFur1_Unknown_68_unclear 22	4
NotFur1_Unknown_68_unclear 21	2
NotFur1_Unknown_68_unclear 19	2
NotFur1_Unknown_68_unclear 18	7
NotFur1_Unknown_690_DNA::DNA 15	2
NotFur1_Unknown_690_DNA::DNA 17	10
NotFur1_Unknown_690_DNA::DNA 19	2
NotFur1_Unknown_690_DNA::DNA 1	5
NotFur1_Unknown_690_DNA::DNA 11	1
NotFur1_Unknown_690_DNA::DNA 23	1
NotFur1_Unknown_690_DNA::DNA 25	5
NotFur1_Unknown_690_DNA::DNA 26	4
NotFur1_Unknown_690_DNA::DNA 27	3
NotFur1_Unknown_690_DNA::DNA 24	5
NotFur1_Unknown_690_DNA::DNA 21	2
NotFur1_Unknown_690_DNA::DNA 22	1
NotFur1_Unknown_690_DNA::DNA 28	2
NotFur1_Unknown_690_DNA::DNA 29	2
NotFur1_Unknown_695_Unknown 23	13
NotFur1_Unknown_695_Unknown 21	41
NotFur1_Unknown_695_Unknown 10	10
NotFur1_Unknown_695_Unknown 7	2
NotFur1_Unknown_695_Unknown 24	3
NotFur1_Unknown_695_Unknown 22	35
NotFur1_Unknown_695_Unknown 11	1
NotFur1_Unknown_695_Unknown 8	3
NotFur1_Unknown_695_Unknown 18	53
NotFur1_Unknown_695_Unknown 20	16
NotFur1_Unknown_695_Unknown 17	28
NotFur1_Unknown_695_Unknown 19	9
NotFur1_Unknown_695_Unknown 25	1
NotFur1_Unknown_695_Unknown 16	36
NotFur1_Unknown_695_Unknown 26	1
NotFur1_Unknown_695_Unknown 2	3
NotFur1_Unknown_695_Unknown 1	1
NotFur1_Unknown_695_Unknown 5	19
NotFur1_Unknown_695_Unknown 4	7
NotFur1_Unknown_695_Unknown 9	6
NotFur1_Unknown_695_Unknown 14	6
NotFur1_Unknown_695_Unknown 13	1
NotFur1_Unknown_696_unclear 8	2
NotFur1_Unknown_696_unclear 1	6
NotFur1_Unknown_696_unclear 17	1
NotFur1_Unknown_696_unclear 14	1
NotFur1_Unknown_69_DNA::DNA 24	4
NotFur1_Unknown_69_DNA::DNA 23	6
NotFur1_Unknown_69_DNA::DNA 22	2
NotFur1_Unknown_69_DNA::DNA 21	6
NotFur1_Unknown_69_DNA::DNA 11	2
NotFur1_Unknown_69_DNA::DNA 14	4
NotFur1_Unknown_69_DNA::DNA 16	2
NotFur1_Unknown_69_DNA::DNA 15	12
NotFur1_Unknown_69_DNA::DNA 25	2
NotFur1_Unknown_701_DNA::DNA 23	1
NotFur1_Unknown_701_DNA::DNA 24	3
NotFur1_Unknown_701_DNA::DNA 21	1
NotFur1_Unknown_701_DNA::DNA 11	37
NotFur1_Unknown_701_DNA::DNA 10	89
NotFur1_Unknown_701_DNA::DNA 17	9
NotFur1_Unknown_701_DNA::DNA 3	9
NotFur1_Unknown_701_DNA::DNA 4	9
NotFur1_Unknown_701_DNA::DNA 2	5
NotFur1_Unknown_701_DNA::DNA 1	7
NotFur1_Unknown_701_DNA::DNA 6	17
NotFur1_Unknown_701_DNA::DNA 8	33
NotFur1_Unknown_701_DNA::DNA 5	7
NotFur1_Unknown_701_DNA::DNA 9	38
NotFur1_Unknown_701_DNA::DNA 7	10
NotFur1_Unknown_701_DNA::DNA 27	1
NotFur1_Unknown_701_DNA::DNA 29	2
NotFur1_Unknown_701_DNA::DNA 28	2
NotFur1_Unknown_701_DNA::DNA 12	31
NotFur1_Unknown_701_DNA::DNA 13	12
NotFur1_Unknown_701_DNA::DNA 16	10
NotFur1_Unknown_701_DNA::DNA 15	3
NotFur1_Unknown_701_DNA::DNA 14	2
NotFur1_Unknown_701_DNA::DNA 26	2
NotFur1_Unknown_701_DNA::DNA 20	1
NotFur1_Unknown_704_LTR::Gypsy 20	78
NotFur1_Unknown_704_LTR::Gypsy 8	1
NotFur1_Unknown_704_LTR::Gypsy 4	4
NotFur1_Unknown_704_LTR::Gypsy 2	13
NotFur1_Unknown_704_LTR::Gypsy 18	8
NotFur1_Unknown_704_LTR::Gypsy 11	22
NotFur1_Unknown_704_LTR::Gypsy 7	18
NotFur1_Unknown_704_LTR::Gypsy 5	42
NotFur1_Unknown_704_LTR::Gypsy 15	48
NotFur1_Unknown_704_LTR::Gypsy 9	7
NotFur1_Unknown_704_LTR::Gypsy 10	95
NotFur1_Unknown_704_LTR::Gypsy 17	64
NotFur1_Unknown_704_LTR::Gypsy 13	10
NotFur1_Unknown_704_LTR::Gypsy 16	4
NotFur1_Unknown_704_LTR::Gypsy 14	5
NotFur1_Unknown_704_LTR::Gypsy 21	6
NotFur1_Unknown_704_LTR::Gypsy 12	14
NotFur1_Unknown_704_LTR::Gypsy 19	16
NotFur1_Unknown_704_LTR::Gypsy 22	32
NotFur1_Unknown_704_LTR::Gypsy 3	14
NotFur1_Unknown_704_LTR::Gypsy 24	4
NotFur1_Unknown_705_Unknown 5	2
NotFur1_Unknown_706_unclear 8	2
NotFur1_Unknown_706_unclear 11	4
NotFur1_Unknown_706_unclear 25	2
NotFur1_Unknown_709_unclear 10	17921
NotFur1_Unknown_709_unclear 3	329
NotFur1_Unknown_709_unclear 26	18
NotFur1_Unknown_709_unclear 24	281
NotFur1_Unknown_709_unclear 25	24
NotFur1_Unknown_709_unclear 20	307
NotFur1_Unknown_709_unclear 2	3
NotFur1_Unknown_709_unclear 18	13
NotFur1_Unknown_709_unclear 19	12
NotFur1_Unknown_709_unclear 6	235
NotFur1_Unknown_709_unclear 12	24
NotFur1_Unknown_709_unclear 13	7
NotFur1_Unknown_709_unclear 11	11
NotFur1_Unknown_709_unclear 17	327
NotFur1_Unknown_709_unclear 14	20
NotFur1_Unknown_709_unclear 5	39
NotFur1_Unknown_709_unclear 1	2
NotFur1_Unknown_709_unclear 22	53
NotFur1_Unknown_709_unclear 23	41
NotFur1_Unknown_709_unclear 21	907
NotFur1_Unknown_709_unclear 15	922
NotFur1_Unknown_709_unclear 7	85
NotFur1_Unknown_709_unclear 4	18
NotFur1_Unknown_709_unclear 28	4
NotFur1_Unknown_709_unclear 27	10
NotFur1_Unknown_709_unclear 16	2
NotFur1_Unknown_709_unclear 8	12
NotFur1_Unknown_709_unclear 9	83
NotFur1_Unknown_70_DNA::DNA 13	53
NotFur1_Unknown_70_DNA::DNA 11	73
NotFur1_Unknown_70_DNA::DNA 16	128
NotFur1_Unknown_70_DNA::DNA 20	46
NotFur1_Unknown_70_DNA::DNA 24	22
NotFur1_Unknown_70_DNA::DNA 26	29
NotFur1_Unknown_70_DNA::DNA 25	20
NotFur1_Unknown_70_DNA::DNA 8	46
NotFur1_Unknown_70_DNA::DNA 6	237
NotFur1_Unknown_70_DNA::DNA 15	88
NotFur1_Unknown_70_DNA::DNA 19	2
NotFur1_Unknown_70_DNA::DNA 21	30
NotFur1_Unknown_70_DNA::DNA 7	25
NotFur1_Unknown_70_DNA::DNA 5	60
NotFur1_Unknown_70_DNA::DNA 10	344
NotFur1_Unknown_70_DNA::DNA 14	92
NotFur1_Unknown_70_DNA::DNA 18	43
NotFur1_Unknown_70_DNA::DNA 4	56
NotFur1_Unknown_70_DNA::DNA 22	26
NotFur1_Unknown_70_DNA::DNA 23	77
NotFur1_Unknown_70_DNA::DNA 3	61
NotFur1_Unknown_70_DNA::DNA 9	60
NotFur1_Unknown_70_DNA::DNA 12	93
NotFur1_Unknown_70_DNA::DNA 17	10
NotFur1_Unknown_70_DNA::DNA 2	142
NotFur1_Unknown_70_DNA::DNA 27	4
NotFur1_Unknown_70_DNA::DNA 1	94
NotFur1_Unknown_70_DNA::DNA 28	2
NotFur1_Unknown_713_unclear 18	62
NotFur1_Unknown_713_unclear 25	99
NotFur1_Unknown_713_unclear 1	83
NotFur1_Unknown_713_unclear 2	160
NotFur1_Unknown_713_unclear 4	169
NotFur1_Unknown_713_unclear 17	71
NotFur1_Unknown_713_unclear 5	64
NotFur1_Unknown_713_unclear 22	54
NotFur1_Unknown_713_unclear 13	208
NotFur1_Unknown_713_unclear 10	393
NotFur1_Unknown_713_unclear 6	68
NotFur1_Unknown_713_unclear 8	155
NotFur1_Unknown_713_unclear 9	50
NotFur1_Unknown_713_unclear 12	64
NotFur1_Unknown_713_unclear 20	48
NotFur1_Unknown_713_unclear 21	43
NotFur1_Unknown_713_unclear 24	64
NotFur1_Unknown_713_unclear 19	128
NotFur1_Unknown_713_unclear 15	86
NotFur1_Unknown_713_unclear 11	201
NotFur1_Unknown_713_unclear 26	126
NotFur1_Unknown_713_unclear 3	18
NotFur1_Unknown_713_unclear 14	74
NotFur1_Unknown_713_unclear 23	25
NotFur1_Unknown_713_unclear 27	50
NotFur1_Unknown_713_unclear 7	209
NotFur1_Unknown_713_unclear 16	64
NotFur1_Unknown_713_unclear 28	7
NotFur1_Unknown_714_SINE::SINE 1	29
NotFur1_Unknown_714_SINE::SINE 7	158
NotFur1_Unknown_714_SINE::SINE 16	169
NotFur1_Unknown_714_SINE::SINE 24	15
NotFur1_Unknown_714_SINE::SINE 23	153
NotFur1_Unknown_714_SINE::SINE 22	83
NotFur1_Unknown_714_SINE::SINE 21	193
NotFur1_Unknown_714_SINE::SINE 19	15
NotFur1_Unknown_714_SINE::SINE 4	140
NotFur1_Unknown_714_SINE::SINE 29	1
NotFur1_Unknown_714_SINE::SINE 20	151
NotFur1_Unknown_714_SINE::SINE 10	172
NotFur1_Unknown_714_SINE::SINE 8	167
NotFur1_Unknown_714_SINE::SINE 18	30
NotFur1_Unknown_714_SINE::SINE 17	72
NotFur1_Unknown_714_SINE::SINE 5	155
NotFur1_Unknown_714_SINE::SINE 6	102
NotFur1_Unknown_714_SINE::SINE 3	351
NotFur1_Unknown_714_SINE::SINE 2	166
NotFur1_Unknown_714_SINE::SINE 9	274
NotFur1_Unknown_714_SINE::SINE 15	141
NotFur1_Unknown_714_SINE::SINE 11	145
NotFur1_Unknown_714_SINE::SINE 25	27
NotFur1_Unknown_714_SINE::SINE 12	105
NotFur1_Unknown_714_SINE::SINE 13	132
NotFur1_Unknown_714_SINE::SINE 14	66
NotFur1_Unknown_714_SINE::SINE 26	21
NotFur1_Unknown_714_SINE::SINE 27	9
NotFur1_Unknown_714_SINE::SINE 28	44
NotFur1_Unknown_715_DNA::DNA 23	8
NotFur1_Unknown_715_DNA::DNA 24	125
NotFur1_Unknown_715_DNA::DNA 27	4
NotFur1_Unknown_715_DNA::DNA 26	11
NotFur1_Unknown_715_DNA::DNA 19	72
NotFur1_Unknown_715_DNA::DNA 14	259
NotFur1_Unknown_715_DNA::DNA 2	64
NotFur1_Unknown_715_DNA::DNA 9	29
NotFur1_Unknown_715_DNA::DNA 12	27
NotFur1_Unknown_715_DNA::DNA 13	32
NotFur1_Unknown_715_DNA::DNA 15	266
NotFur1_Unknown_715_DNA::DNA 18	65
NotFur1_Unknown_715_DNA::DNA 8	26
NotFur1_Unknown_715_DNA::DNA 7	200
NotFur1_Unknown_715_DNA::DNA 25	153
NotFur1_Unknown_715_DNA::DNA 20	307
NotFur1_Unknown_715_DNA::DNA 29	1
NotFur1_Unknown_715_DNA::DNA 22	9
NotFur1_Unknown_715_DNA::DNA 21	54
NotFur1_Unknown_715_DNA::DNA 11	26
NotFur1_Unknown_715_DNA::DNA 10	335
NotFur1_Unknown_715_DNA::DNA 16	57
NotFur1_Unknown_715_DNA::DNA 17	18
NotFur1_Unknown_715_DNA::DNA 3	245
NotFur1_Unknown_715_DNA::DNA 5	154
NotFur1_Unknown_715_DNA::DNA 6	91
NotFur1_Unknown_715_DNA::DNA 4	93
NotFur1_Unknown_715_DNA::DNA 1	45
NotFur1_Unknown_719_LINE::LINE 18	94
NotFur1_Unknown_719_LINE::LINE 24	14
NotFur1_Unknown_719_LINE::LINE 5	32
NotFur1_Unknown_719_LINE::LINE 6	58
NotFur1_Unknown_719_LINE::LINE 17	18
NotFur1_Unknown_719_LINE::LINE 23	3
NotFur1_Unknown_719_LINE::LINE 16	186
NotFur1_Unknown_719_LINE::LINE 22	24
NotFur1_Unknown_719_LINE::LINE 10	435
NotFur1_Unknown_719_LINE::LINE 14	264
NotFur1_Unknown_719_LINE::LINE 4	61
NotFur1_Unknown_719_LINE::LINE 19	3
NotFur1_Unknown_719_LINE::LINE 13	311
NotFur1_Unknown_719_LINE::LINE 3	18
NotFur1_Unknown_719_LINE::LINE 8	47
NotFur1_Unknown_719_LINE::LINE 20	8
NotFur1_Unknown_719_LINE::LINE 26	1
NotFur1_Unknown_719_LINE::LINE 21	16
NotFur1_Unknown_719_LINE::LINE 15	428
NotFur1_Unknown_719_LINE::LINE 2	37
NotFur1_Unknown_719_LINE::LINE 12	735
NotFur1_Unknown_719_LINE::LINE 9	238
NotFur1_Unknown_719_LINE::LINE 1	30
NotFur1_Unknown_719_LINE::LINE 7	14
NotFur1_Unknown_719_LINE::LINE 11	1209
NotFur1_Unknown_719_LINE::LINE 25	1
NotFur1_Unknown_71_DNA::DNA 23	21
NotFur1_Unknown_71_DNA::DNA 10	190
NotFur1_Unknown_71_DNA::DNA 1	12
NotFur1_Unknown_71_DNA::DNA 2	33
NotFur1_Unknown_71_DNA::DNA 13	12
NotFur1_Unknown_71_DNA::DNA 12	36
NotFur1_Unknown_71_DNA::DNA 22	5
NotFur1_Unknown_71_DNA::DNA 11	9
NotFur1_Unknown_71_DNA::DNA 21	20
NotFur1_Unknown_71_DNA::DNA 9	43
NotFur1_Unknown_71_DNA::DNA 20	66
NotFur1_Unknown_71_DNA::DNA 8	17
NotFur1_Unknown_71_DNA::DNA 3	2
NotFur1_Unknown_71_DNA::DNA 26	15
NotFur1_Unknown_71_DNA::DNA 16	6
NotFur1_Unknown_71_DNA::DNA 7	9
NotFur1_Unknown_71_DNA::DNA 6	13
NotFur1_Unknown_71_DNA::DNA 19	3
NotFur1_Unknown_71_DNA::DNA 14	11
NotFur1_Unknown_71_DNA::DNA 5	12
NotFur1_Unknown_71_DNA::DNA 4	3
NotFur1_Unknown_71_DNA::DNA 24	1
NotFur1_Unknown_71_DNA::DNA 18	3
NotFur1_Unknown_71_DNA::DNA 17	3
NotFur1_Unknown_71_DNA::DNA 15	10
NotFur1_Unknown_71_DNA::DNA 25	1
NotFur1_Unknown_726_unclear 4	3806
NotFur1_Unknown_726_unclear 1	53
NotFur1_Unknown_726_unclear 6	4207
NotFur1_Unknown_726_unclear 10	10519
NotFur1_Unknown_726_unclear 11	561
NotFur1_Unknown_726_unclear 7	4821
NotFur1_Unknown_726_unclear 8	3039
NotFur1_Unknown_726_unclear 9	1218
NotFur1_Unknown_726_unclear 14	649
NotFur1_Unknown_726_unclear 12	6289
NotFur1_Unknown_726_unclear 13	496
NotFur1_Unknown_726_unclear 20	300
NotFur1_Unknown_726_unclear 24	77
NotFur1_Unknown_726_unclear 23	76
NotFur1_Unknown_726_unclear 22	74
NotFur1_Unknown_726_unclear 21	51
NotFur1_Unknown_726_unclear 15	535
NotFur1_Unknown_726_unclear 25	132
NotFur1_Unknown_726_unclear 16	1426
NotFur1_Unknown_726_unclear 5	8984
NotFur1_Unknown_726_unclear 27	1
NotFur1_Unknown_726_unclear 26	8
NotFur1_Unknown_726_unclear 18	225
NotFur1_Unknown_726_unclear 19	885
NotFur1_Unknown_726_unclear 17	976
NotFur1_Unknown_726_unclear 2	219
NotFur1_Unknown_726_unclear 3	709
NotFur1_Unknown_727_DNA::DNA 26	21
NotFur1_Unknown_727_DNA::DNA 28	1
NotFur1_Unknown_727_DNA::DNA 27	19
NotFur1_Unknown_727_DNA::DNA 10	789
NotFur1_Unknown_727_DNA::DNA 15	13
NotFur1_Unknown_727_DNA::DNA 12	93
NotFur1_Unknown_727_DNA::DNA 13	44
NotFur1_Unknown_727_DNA::DNA 17	53
NotFur1_Unknown_727_DNA::DNA 16	20
NotFur1_Unknown_727_DNA::DNA 11	32
NotFur1_Unknown_727_DNA::DNA 22	34
NotFur1_Unknown_727_DNA::DNA 24	75
NotFur1_Unknown_727_DNA::DNA 2	5
NotFur1_Unknown_727_DNA::DNA 23	2
NotFur1_Unknown_727_DNA::DNA 21	6
NotFur1_Unknown_727_DNA::DNA 19	10
NotFur1_Unknown_727_DNA::DNA 18	48
NotFur1_Unknown_727_DNA::DNA 7	20
NotFur1_Unknown_727_DNA::DNA 8	2
NotFur1_Unknown_727_DNA::DNA 9	4
NotFur1_Unknown_727_DNA::DNA 25	118
NotFur1_Unknown_727_DNA::DNA 6	59
NotFur1_Unknown_727_DNA::DNA 4	6
NotFur1_Unknown_727_DNA::DNA 5	2
NotFur1_Unknown_727_DNA::DNA 14	44
NotFur1_Unknown_727_DNA::DNA 20	1
NotFur1_Unknown_727_DNA::DNA 3	2
NotFur1_Unknown_727_DNA::DNA 29	2
NotFur1_Unknown_72_LTR::LTR 10	16
NotFur1_Unknown_72_LTR::LTR 20	2
NotFur1_Unknown_72_LTR::LTR 24	9
NotFur1_Unknown_72_LTR::LTR 22	1
NotFur1_Unknown_72_LTR::LTR 23	5
NotFur1_Unknown_72_LTR::LTR 9	8
NotFur1_Unknown_72_LTR::LTR 19	1
NotFur1_Unknown_734_LTR::LTR 11	1
NotFur1_Unknown_734_LTR::LTR 14	1
NotFur1_Unknown_739_LTR::LTR 11	14
NotFur1_Unknown_739_LTR::LTR 19	10
NotFur1_Unknown_739_LTR::LTR 6	12
NotFur1_Unknown_739_LTR::LTR 1	5
NotFur1_Unknown_739_LTR::LTR 13	27
NotFur1_Unknown_739_LTR::LTR 20	42
NotFur1_Unknown_739_LTR::LTR 5	39
NotFur1_Unknown_739_LTR::LTR 4	4
NotFur1_Unknown_739_LTR::LTR 3	12
NotFur1_Unknown_739_LTR::LTR 2	6
NotFur1_Unknown_739_LTR::LTR 10	126
NotFur1_Unknown_739_LTR::LTR 24	56
NotFur1_Unknown_739_LTR::LTR 22	8
NotFur1_Unknown_739_LTR::LTR 26	10
NotFur1_Unknown_739_LTR::LTR 16	14
NotFur1_Unknown_739_LTR::LTR 15	383
NotFur1_Unknown_739_LTR::LTR 27	32
NotFur1_Unknown_739_LTR::LTR 17	17
NotFur1_Unknown_739_LTR::LTR 18	8
NotFur1_Unknown_739_LTR::LTR 23	13
NotFur1_Unknown_739_LTR::LTR 25	42
NotFur1_Unknown_739_LTR::LTR 7	27
NotFur1_Unknown_739_LTR::LTR 12	6
NotFur1_Unknown_739_LTR::LTR 9	15
NotFur1_Unknown_739_LTR::LTR 14	8
NotFur1_Unknown_739_LTR::LTR 8	8
NotFur1_Unknown_739_LTR::LTR 28	5
NotFur1_Unknown_739_LTR::LTR 21	10
NotFur1_Unknown_73_DNA::DNA 21	3
NotFur1_Unknown_73_DNA::DNA 22	3
NotFur1_Unknown_73_DNA::DNA 23	4
NotFur1_Unknown_73_DNA::DNA 13	14
NotFur1_Unknown_73_DNA::DNA 6	4
NotFur1_Unknown_73_DNA::DNA 2	4
NotFur1_Unknown_73_DNA::DNA 25	2
NotFur1_Unknown_73_DNA::DNA 15	2
NotFur1_Unknown_73_DNA::DNA 8	3
NotFur1_Unknown_73_DNA::DNA 4	5
NotFur1_Unknown_73_DNA::DNA 10	9
NotFur1_Unknown_73_DNA::DNA 14	10
NotFur1_Unknown_73_DNA::DNA 11	6
NotFur1_Unknown_73_DNA::DNA 17	4
NotFur1_Unknown_73_DNA::DNA 7	2
NotFur1_Unknown_742_LTR::LTR 3	1
NotFur1_Unknown_742_LTR::LTR 11	3
NotFur1_Unknown_742_LTR::LTR 15	8
NotFur1_Unknown_742_LTR::LTR 12	1
NotFur1_Unknown_742_LTR::LTR 7	1
NotFur1_Unknown_742_LTR::LTR 17	1
NotFur1_Unknown_742_LTR::LTR 24	1
NotFur1_Unknown_742_LTR::LTR 9	1
NotFur1_Unknown_742_LTR::LTR 16	1
NotFur1_Unknown_742_LTR::LTR 8	5
NotFur1_Unknown_748_DNA::DNA 22	469
NotFur1_Unknown_748_DNA::DNA 25	321
NotFur1_Unknown_748_DNA::DNA 13	336
NotFur1_Unknown_748_DNA::DNA 4	579
NotFur1_Unknown_748_DNA::DNA 2	574
NotFur1_Unknown_748_DNA::DNA 1	265
NotFur1_Unknown_748_DNA::DNA 16	862
NotFur1_Unknown_748_DNA::DNA 7	1017
NotFur1_Unknown_748_DNA::DNA 5	191
NotFur1_Unknown_748_DNA::DNA 3	347
NotFur1_Unknown_748_DNA::DNA 8	593
NotFur1_Unknown_748_DNA::DNA 23	107
NotFur1_Unknown_748_DNA::DNA 24	461
NotFur1_Unknown_748_DNA::DNA 6	335
NotFur1_Unknown_748_DNA::DNA 21	679
NotFur1_Unknown_748_DNA::DNA 19	409
NotFur1_Unknown_748_DNA::DNA 18	536
NotFur1_Unknown_748_DNA::DNA 11	587
NotFur1_Unknown_748_DNA::DNA 9	191
NotFur1_Unknown_748_DNA::DNA 14	277
NotFur1_Unknown_748_DNA::DNA 10	4252
NotFur1_Unknown_748_DNA::DNA 12	132
NotFur1_Unknown_748_DNA::DNA 15	449
NotFur1_Unknown_748_DNA::DNA 17	325
NotFur1_Unknown_748_DNA::DNA 27	82
NotFur1_Unknown_748_DNA::DNA 26	653
NotFur1_Unknown_748_DNA::DNA 28	50
NotFur1_Unknown_748_DNA::DNA 20	459
NotFur1_Unknown_748_DNA::DNA 29	2
NotFur1_Unknown_748_DNA::DNA 30	1
NotFur1_Unknown_74_DNA::CACTA 10	256
NotFur1_Unknown_74_DNA::CACTA 8	2
NotFur1_Unknown_74_DNA::CACTA 15	10
NotFur1_Unknown_74_DNA::CACTA 23	8
NotFur1_Unknown_74_DNA::CACTA 25	16
NotFur1_Unknown_74_DNA::CACTA 27	2
NotFur1_Unknown_74_DNA::CACTA 7	4
NotFur1_Unknown_74_DNA::CACTA 9	7
NotFur1_Unknown_74_DNA::CACTA 12	2
NotFur1_Unknown_74_DNA::CACTA 3	3
NotFur1_Unknown_74_DNA::CACTA 2	2
NotFur1_Unknown_74_DNA::CACTA 1	3
NotFur1_Unknown_750_LINE::LINE 14	17
NotFur1_Unknown_750_LINE::LINE 11	32
NotFur1_Unknown_750_LINE::LINE 10	183
NotFur1_Unknown_750_LINE::LINE 6	5
NotFur1_Unknown_750_LINE::LINE 12	13
NotFur1_Unknown_750_LINE::LINE 9	6
NotFur1_Unknown_750_LINE::LINE 7	33
NotFur1_Unknown_750_LINE::LINE 3	17
NotFur1_Unknown_750_LINE::LINE 4	4
NotFur1_Unknown_750_LINE::LINE 1	5
NotFur1_Unknown_750_LINE::LINE 13	1
NotFur1_Unknown_750_LINE::LINE 8	15
NotFur1_Unknown_750_LINE::LINE 24	2
NotFur1_Unknown_750_LINE::LINE 23	16
NotFur1_Unknown_750_LINE::LINE 25	21
NotFur1_Unknown_750_LINE::LINE 26	1
NotFur1_Unknown_750_LINE::LINE 27	5
NotFur1_Unknown_750_LINE::LINE 5	21
NotFur1_Unknown_750_LINE::LINE 20	8
NotFur1_Unknown_750_LINE::LINE 19	6
NotFur1_Unknown_750_LINE::LINE 17	4
NotFur1_Unknown_750_LINE::LINE 16	11
NotFur1_Unknown_750_LINE::LINE 15	7
NotFur1_Unknown_750_LINE::LINE 21	2
NotFur1_Unknown_750_LINE::LINE 22	1
NotFur1_Unknown_751_LTR::LTR 25	1
NotFur1_Unknown_751_LTR::LTR 11	4
NotFur1_Unknown_751_LTR::LTR 10	15
NotFur1_Unknown_751_LTR::LTR 14	3
NotFur1_Unknown_751_LTR::LTR 5	21
NotFur1_Unknown_751_LTR::LTR 2	11
NotFur1_Unknown_751_LTR::LTR 1	3
NotFur1_Unknown_751_LTR::LTR 15	5
NotFur1_Unknown_751_LTR::LTR 6	26
NotFur1_Unknown_751_LTR::LTR 3	9
NotFur1_Unknown_751_LTR::LTR 8	4
NotFur1_Unknown_751_LTR::LTR 4	8
NotFur1_Unknown_751_LTR::LTR 12	3
NotFur1_Unknown_751_LTR::LTR 19	76
NotFur1_Unknown_751_LTR::LTR 7	6
NotFur1_Unknown_751_LTR::LTR 13	1
NotFur1_Unknown_751_LTR::LTR 18	29
NotFur1_Unknown_751_LTR::LTR 26	1
NotFur1_Unknown_751_LTR::LTR 17	25
NotFur1_Unknown_751_LTR::LTR 20	16
NotFur1_Unknown_751_LTR::LTR 21	3
NotFur1_Unknown_754_unclear 14	2
NotFur1_Unknown_754_unclear 10	10
NotFur1_Unknown_756_unclear 14	5
NotFur1_Unknown_756_unclear 11	3
NotFur1_Unknown_756_unclear 24	2
NotFur1_Unknown_756_unclear 23	2
NotFur1_Unknown_756_unclear 22	4
NotFur1_Unknown_756_unclear 21	6
NotFur1_Unknown_756_unclear 20	32
NotFur1_Unknown_756_unclear 19	114
NotFur1_Unknown_756_unclear 18	110
NotFur1_Unknown_756_unclear 17	164
NotFur1_Unknown_756_unclear 16	40
NotFur1_Unknown_756_unclear 15	2
NotFur1_Unknown_756_unclear 13	2
NotFur1_Unknown_756_unclear 12	40
NotFur1_Unknown_756_unclear 10	24
NotFur1_Unknown_756_unclear 2	4
NotFur1_Unknown_757_DNA::DNA 10	4329
NotFur1_Unknown_757_DNA::DNA 9	143
NotFur1_Unknown_757_DNA::DNA 22	81
NotFur1_Unknown_757_DNA::DNA 24	74
NotFur1_Unknown_757_DNA::DNA 25	47
NotFur1_Unknown_757_DNA::DNA 20	125
NotFur1_Unknown_757_DNA::DNA 18	84
NotFur1_Unknown_757_DNA::DNA 17	33
NotFur1_Unknown_757_DNA::DNA 1	265
NotFur1_Unknown_757_DNA::DNA 6	253
NotFur1_Unknown_757_DNA::DNA 13	64
NotFur1_Unknown_757_DNA::DNA 16	170
NotFur1_Unknown_757_DNA::DNA 5	219
NotFur1_Unknown_757_DNA::DNA 11	581
NotFur1_Unknown_757_DNA::DNA 12	289
NotFur1_Unknown_757_DNA::DNA 26	7
NotFur1_Unknown_757_DNA::DNA 8	129
NotFur1_Unknown_757_DNA::DNA 7	74
NotFur1_Unknown_757_DNA::DNA 23	34
NotFur1_Unknown_757_DNA::DNA 14	268
NotFur1_Unknown_757_DNA::DNA 15	238
NotFur1_Unknown_757_DNA::DNA 2	295
NotFur1_Unknown_757_DNA::DNA 3	169
NotFur1_Unknown_757_DNA::DNA 4	67
NotFur1_Unknown_757_DNA::DNA 21	63
NotFur1_Unknown_757_DNA::DNA 19	100
NotFur1_Unknown_757_DNA::DNA 27	24
NotFur1_Unknown_757_DNA::DNA 29	5
NotFur1_Unknown_757_DNA::DNA 28	5
NotFur1_Unknown_759_unclear 10	45827
NotFur1_Unknown_759_unclear 16	845
NotFur1_Unknown_759_unclear 20	299
NotFur1_Unknown_759_unclear 18	358
NotFur1_Unknown_759_unclear 25	228
NotFur1_Unknown_759_unclear 6	607
NotFur1_Unknown_759_unclear 7	1053
NotFur1_Unknown_759_unclear 15	1206
NotFur1_Unknown_759_unclear 19	415
NotFur1_Unknown_759_unclear 17	4048
NotFur1_Unknown_759_unclear 12	1159
NotFur1_Unknown_759_unclear 9	1134
NotFur1_Unknown_759_unclear 8	440
NotFur1_Unknown_759_unclear 5	646
NotFur1_Unknown_759_unclear 4	1876
NotFur1_Unknown_759_unclear 2	351
NotFur1_Unknown_759_unclear 1	1953
NotFur1_Unknown_759_unclear 3	1103
NotFur1_Unknown_759_unclear 13	2133
NotFur1_Unknown_759_unclear 26	217
NotFur1_Unknown_759_unclear 30	3
NotFur1_Unknown_759_unclear 27	95
NotFur1_Unknown_759_unclear 23	211
NotFur1_Unknown_759_unclear 22	432
NotFur1_Unknown_759_unclear 21	192
NotFur1_Unknown_759_unclear 11	2809
NotFur1_Unknown_759_unclear 24	392
NotFur1_Unknown_759_unclear 14	750
NotFur1_Unknown_759_unclear 28	89
NotFur1_Unknown_759_unclear 29	4
NotFur1_Unknown_75_LTR::LTR 22	67
NotFur1_Unknown_75_LTR::LTR 18	89
NotFur1_Unknown_75_LTR::LTR 17	45
NotFur1_Unknown_75_LTR::LTR 15	76
NotFur1_Unknown_75_LTR::LTR 7	33
NotFur1_Unknown_75_LTR::LTR 12	56
NotFur1_Unknown_75_LTR::LTR 2	49
NotFur1_Unknown_75_LTR::LTR 6	40
NotFur1_Unknown_75_LTR::LTR 11	107
NotFur1_Unknown_75_LTR::LTR 3	21
NotFur1_Unknown_75_LTR::LTR 5	54
NotFur1_Unknown_75_LTR::LTR 10	135
NotFur1_Unknown_75_LTR::LTR 4	28
NotFur1_Unknown_75_LTR::LTR 8	64
NotFur1_Unknown_75_LTR::LTR 13	55
NotFur1_Unknown_75_LTR::LTR 20	80
NotFur1_Unknown_75_LTR::LTR 19	61
NotFur1_Unknown_75_LTR::LTR 16	104
NotFur1_Unknown_75_LTR::LTR 14	69
NotFur1_Unknown_75_LTR::LTR 9	59
NotFur1_Unknown_75_LTR::LTR 21	96
NotFur1_Unknown_75_LTR::LTR 23	80
NotFur1_Unknown_75_LTR::LTR 25	66
NotFur1_Unknown_75_LTR::LTR 1	14
NotFur1_Unknown_75_LTR::LTR 26	67
NotFur1_Unknown_75_LTR::LTR 24	85
NotFur1_Unknown_75_LTR::LTR 27	69
NotFur1_Unknown_75_LTR::LTR 28	12
NotFur1_Unknown_761_DNA::DNA 16	130
NotFur1_Unknown_761_DNA::DNA 15	91
NotFur1_Unknown_761_DNA::DNA 14	98
NotFur1_Unknown_761_DNA::DNA 13	182
NotFur1_Unknown_761_DNA::DNA 12	928
NotFur1_Unknown_761_DNA::DNA 8	2593
NotFur1_Unknown_761_DNA::DNA 5	2710
NotFur1_Unknown_761_DNA::DNA 4	401
NotFur1_Unknown_761_DNA::DNA 2	135
NotFur1_Unknown_761_DNA::DNA 1	33
NotFur1_Unknown_761_DNA::DNA 10	2659
NotFur1_Unknown_761_DNA::DNA 17	66
NotFur1_Unknown_761_DNA::DNA 20	73
NotFur1_Unknown_761_DNA::DNA 21	92
NotFur1_Unknown_761_DNA::DNA 23	76
NotFur1_Unknown_761_DNA::DNA 24	62
NotFur1_Unknown_761_DNA::DNA 27	43
NotFur1_Unknown_761_DNA::DNA 9	2712
NotFur1_Unknown_761_DNA::DNA 7	3861
NotFur1_Unknown_761_DNA::DNA 11	850
NotFur1_Unknown_761_DNA::DNA 18	45
NotFur1_Unknown_761_DNA::DNA 25	59
NotFur1_Unknown_761_DNA::DNA 3	961
NotFur1_Unknown_761_DNA::DNA 22	90
NotFur1_Unknown_761_DNA::DNA 19	23
NotFur1_Unknown_761_DNA::DNA 6	1801
NotFur1_Unknown_761_DNA::DNA 26	87
NotFur1_Unknown_761_DNA::DNA 28	2
NotFur1_Unknown_763_DNA::DNA 5	258
NotFur1_Unknown_763_DNA::DNA 7	288
NotFur1_Unknown_763_DNA::DNA 8	261
NotFur1_Unknown_763_DNA::DNA 1	80
NotFur1_Unknown_763_DNA::DNA 26	355
NotFur1_Unknown_763_DNA::DNA 19	180
NotFur1_Unknown_763_DNA::DNA 3	181
NotFur1_Unknown_763_DNA::DNA 28	39
NotFur1_Unknown_763_DNA::DNA 21	245
NotFur1_Unknown_763_DNA::DNA 16	223
NotFur1_Unknown_763_DNA::DNA 20	220
NotFur1_Unknown_763_DNA::DNA 12	219
NotFur1_Unknown_763_DNA::DNA 11	115
NotFur1_Unknown_763_DNA::DNA 10	761
NotFur1_Unknown_763_DNA::DNA 22	824
NotFur1_Unknown_763_DNA::DNA 15	464
NotFur1_Unknown_763_DNA::DNA 14	410
NotFur1_Unknown_763_DNA::DNA 13	470
NotFur1_Unknown_763_DNA::DNA 23	493
NotFur1_Unknown_763_DNA::DNA 6	219
NotFur1_Unknown_763_DNA::DNA 4	120
NotFur1_Unknown_763_DNA::DNA 2	92
NotFur1_Unknown_763_DNA::DNA 24	567
NotFur1_Unknown_763_DNA::DNA 17	298
NotFur1_Unknown_763_DNA::DNA 9	210
NotFur1_Unknown_763_DNA::DNA 25	295
NotFur1_Unknown_763_DNA::DNA 18	119
NotFur1_Unknown_763_DNA::DNA 27	164
NotFur1_Unknown_763_DNA::DNA 29	14
NotFur1_Unknown_765_LTR::LTR 19	127
NotFur1_Unknown_765_LTR::LTR 18	220
NotFur1_Unknown_765_LTR::LTR 17	105
NotFur1_Unknown_765_LTR::LTR 16	152
NotFur1_Unknown_765_LTR::LTR 23	22
NotFur1_Unknown_765_LTR::LTR 24	26
NotFur1_Unknown_765_LTR::LTR 25	23
NotFur1_Unknown_765_LTR::LTR 22	110
NotFur1_Unknown_765_LTR::LTR 2	77
NotFur1_Unknown_765_LTR::LTR 1	116
NotFur1_Unknown_765_LTR::LTR 14	562
NotFur1_Unknown_765_LTR::LTR 7	456
NotFur1_Unknown_765_LTR::LTR 3	38
NotFur1_Unknown_765_LTR::LTR 10	18172
NotFur1_Unknown_765_LTR::LTR 13	684
NotFur1_Unknown_765_LTR::LTR 9	6303
NotFur1_Unknown_765_LTR::LTR 5	3
NotFur1_Unknown_765_LTR::LTR 4	11
NotFur1_Unknown_765_LTR::LTR 12	1480
NotFur1_Unknown_765_LTR::LTR 11	9669
NotFur1_Unknown_765_LTR::LTR 8	676
NotFur1_Unknown_765_LTR::LTR 6	72
NotFur1_Unknown_765_LTR::LTR 21	85
NotFur1_Unknown_765_LTR::LTR 20	55
NotFur1_Unknown_765_LTR::LTR 15	67
NotFur1_Unknown_765_LTR::LTR 26	7
NotFur1_Unknown_765_LTR::LTR 27	8
NotFur1_Unknown_76_SINE::SINE 14	44
NotFur1_Unknown_76_SINE::SINE 9	50
NotFur1_Unknown_76_SINE::SINE 8	53
NotFur1_Unknown_76_SINE::SINE 6	29
NotFur1_Unknown_76_SINE::SINE 4	10
NotFur1_Unknown_76_SINE::SINE 10	247
NotFur1_Unknown_76_SINE::SINE 7	35
NotFur1_Unknown_76_SINE::SINE 5	45
NotFur1_Unknown_76_SINE::SINE 13	191
NotFur1_Unknown_76_SINE::SINE 3	14
NotFur1_Unknown_76_SINE::SINE 11	61
NotFur1_Unknown_76_SINE::SINE 12	43
NotFur1_Unknown_76_SINE::SINE 1	3
NotFur1_Unknown_76_SINE::SINE 2	4
NotFur1_Unknown_76_SINE::SINE 15	17
NotFur1_Unknown_76_SINE::SINE 16	36
NotFur1_Unknown_76_SINE::SINE 17	5
NotFur1_Unknown_770_DNA::DNA 14	162
NotFur1_Unknown_770_DNA::DNA 10	178
NotFur1_Unknown_770_DNA::DNA 8	82
NotFur1_Unknown_770_DNA::DNA 7	57
NotFur1_Unknown_770_DNA::DNA 6	15
NotFur1_Unknown_770_DNA::DNA 11	133
NotFur1_Unknown_770_DNA::DNA 9	31
NotFur1_Unknown_770_DNA::DNA 12	111
NotFur1_Unknown_770_DNA::DNA 13	129
NotFur1_Unknown_770_DNA::DNA 17	37
NotFur1_Unknown_770_DNA::DNA 15	72
NotFur1_Unknown_770_DNA::DNA 16	67
NotFur1_Unknown_770_DNA::DNA 18	24
NotFur1_Unknown_770_DNA::DNA 19	10
NotFur1_Unknown_770_DNA::DNA 4	34
NotFur1_Unknown_770_DNA::DNA 2	53
NotFur1_Unknown_770_DNA::DNA 1	22
NotFur1_Unknown_770_DNA::DNA 3	6
NotFur1_Unknown_770_DNA::DNA 5	8
NotFur1_Unknown_770_DNA::DNA 26	9
NotFur1_Unknown_770_DNA::DNA 21	7
NotFur1_Unknown_770_DNA::DNA 23	7
NotFur1_Unknown_770_DNA::DNA 20	9
NotFur1_Unknown_770_DNA::DNA 22	2
NotFur1_Unknown_770_DNA::DNA 27	2
NotFur1_Unknown_770_DNA::DNA 25	46
NotFur1_Unknown_770_DNA::DNA 24	8
NotFur1_Unknown_770_DNA::DNA 29	1
NotFur1_Unknown_775_LINE::LINE 18	174
NotFur1_Unknown_775_LINE::LINE 15	515
NotFur1_Unknown_775_LINE::LINE 14	763
NotFur1_Unknown_775_LINE::LINE 24	34
NotFur1_Unknown_775_LINE::LINE 8	1049
NotFur1_Unknown_775_LINE::LINE 7	208
NotFur1_Unknown_775_LINE::LINE 25	29
NotFur1_Unknown_775_LINE::LINE 9	593
NotFur1_Unknown_775_LINE::LINE 22	99
NotFur1_Unknown_775_LINE::LINE 6	136
NotFur1_Unknown_775_LINE::LINE 5	312
NotFur1_Unknown_775_LINE::LINE 2	306
NotFur1_Unknown_775_LINE::LINE 16	631
NotFur1_Unknown_775_LINE::LINE 13	527
NotFur1_Unknown_775_LINE::LINE 1	100
NotFur1_Unknown_775_LINE::LINE 19	113
NotFur1_Unknown_775_LINE::LINE 10	6796
NotFur1_Unknown_775_LINE::LINE 23	16
NotFur1_Unknown_775_LINE::LINE 4	173
NotFur1_Unknown_775_LINE::LINE 3	94
NotFur1_Unknown_775_LINE::LINE 26	13
NotFur1_Unknown_775_LINE::LINE 11	2359
NotFur1_Unknown_775_LINE::LINE 27	21
NotFur1_Unknown_775_LINE::LINE 12	1478
NotFur1_Unknown_775_LINE::LINE 17	351
NotFur1_Unknown_775_LINE::LINE 20	40
NotFur1_Unknown_775_LINE::LINE 21	93
NotFur1_Unknown_775_LINE::LINE 28	2
NotFur1_Unknown_77_unclear 17	58
NotFur1_Unknown_77_unclear 27	61
NotFur1_Unknown_77_unclear 28	36
NotFur1_Unknown_77_unclear 29	5
NotFur1_Unknown_77_unclear 26	22
NotFur1_Unknown_77_unclear 25	7
NotFur1_Unknown_77_unclear 14	27
NotFur1_Unknown_77_unclear 9	21
NotFur1_Unknown_77_unclear 16	88
NotFur1_Unknown_77_unclear 10	132
NotFur1_Unknown_77_unclear 20	20
NotFur1_Unknown_77_unclear 21	81
NotFur1_Unknown_77_unclear 22	7
NotFur1_Unknown_77_unclear 23	6
NotFur1_Unknown_77_unclear 12	19
NotFur1_Unknown_77_unclear 11	28
NotFur1_Unknown_77_unclear 1	29
NotFur1_Unknown_77_unclear 15	227
NotFur1_Unknown_77_unclear 6	48
NotFur1_Unknown_77_unclear 5	123
NotFur1_Unknown_77_unclear 4	109
NotFur1_Unknown_77_unclear 3	86
NotFur1_Unknown_77_unclear 2	410
NotFur1_Unknown_77_unclear 19	28
NotFur1_Unknown_77_unclear 18	111
NotFur1_Unknown_77_unclear 13	13
NotFur1_Unknown_77_unclear 24	18
NotFur1_Unknown_77_unclear 7	31
NotFur1_Unknown_77_unclear 8	56
NotFur1_Unknown_780_LTR::LTR 14	88
NotFur1_Unknown_780_LTR::LTR 22	31
NotFur1_Unknown_780_LTR::LTR 23	134
NotFur1_Unknown_780_LTR::LTR 24	25
NotFur1_Unknown_780_LTR::LTR 25	33
NotFur1_Unknown_780_LTR::LTR 27	13
NotFur1_Unknown_780_LTR::LTR 28	7
NotFur1_Unknown_780_LTR::LTR 5	368
NotFur1_Unknown_780_LTR::LTR 26	12
NotFur1_Unknown_780_LTR::LTR 15	102
NotFur1_Unknown_780_LTR::LTR 12	98
NotFur1_Unknown_780_LTR::LTR 2	115
NotFur1_Unknown_780_LTR::LTR 10	4209
NotFur1_Unknown_780_LTR::LTR 1	53
NotFur1_Unknown_780_LTR::LTR 3	53
NotFur1_Unknown_780_LTR::LTR 4	188
NotFur1_Unknown_780_LTR::LTR 6	188
NotFur1_Unknown_780_LTR::LTR 7	96
NotFur1_Unknown_780_LTR::LTR 9	108
NotFur1_Unknown_780_LTR::LTR 17	79
NotFur1_Unknown_780_LTR::LTR 20	16
NotFur1_Unknown_780_LTR::LTR 8	61
NotFur1_Unknown_780_LTR::LTR 11	41
NotFur1_Unknown_780_LTR::LTR 13	64
NotFur1_Unknown_780_LTR::LTR 21	14
NotFur1_Unknown_780_LTR::LTR 18	29
NotFur1_Unknown_780_LTR::LTR 19	38
NotFur1_Unknown_780_LTR::LTR 16	112
NotFur1_Unknown_781_DNA::DNA 19	64
NotFur1_Unknown_781_DNA::DNA 8	218
NotFur1_Unknown_781_DNA::DNA 26	79
NotFur1_Unknown_781_DNA::DNA 24	131
NotFur1_Unknown_781_DNA::DNA 22	156
NotFur1_Unknown_781_DNA::DNA 27	20
NotFur1_Unknown_781_DNA::DNA 25	160
NotFur1_Unknown_781_DNA::DNA 6	251
NotFur1_Unknown_781_DNA::DNA 10	2416
NotFur1_Unknown_781_DNA::DNA 14	455
NotFur1_Unknown_781_DNA::DNA 9	307
NotFur1_Unknown_781_DNA::DNA 21	127
NotFur1_Unknown_781_DNA::DNA 4	211
NotFur1_Unknown_781_DNA::DNA 5	279
NotFur1_Unknown_781_DNA::DNA 1	67
NotFur1_Unknown_781_DNA::DNA 7	562
NotFur1_Unknown_781_DNA::DNA 3	226
NotFur1_Unknown_781_DNA::DNA 2	46
NotFur1_Unknown_781_DNA::DNA 11	367
NotFur1_Unknown_781_DNA::DNA 13	487
NotFur1_Unknown_781_DNA::DNA 17	157
NotFur1_Unknown_781_DNA::DNA 16	441
NotFur1_Unknown_781_DNA::DNA 12	835
NotFur1_Unknown_781_DNA::DNA 23	273
NotFur1_Unknown_781_DNA::DNA 20	147
NotFur1_Unknown_781_DNA::DNA 15	309
NotFur1_Unknown_781_DNA::DNA 28	1
NotFur1_Unknown_781_DNA::DNA 18	89
NotFur1_Unknown_781_DNA::DNA 29	2
NotFur1_Unknown_785_DNA::DNA 24	1
NotFur1_Unknown_785_DNA::DNA 18	8
NotFur1_Unknown_785_DNA::DNA 17	33
NotFur1_Unknown_785_DNA::DNA 16	5
NotFur1_Unknown_785_DNA::DNA 15	25
NotFur1_Unknown_788_LTR::LTR 10	3867
NotFur1_Unknown_788_LTR::LTR 17	3090
NotFur1_Unknown_788_LTR::LTR 23	8
NotFur1_Unknown_788_LTR::LTR 21	186
NotFur1_Unknown_788_LTR::LTR 13	1801
NotFur1_Unknown_788_LTR::LTR 16	706
NotFur1_Unknown_788_LTR::LTR 20	54
NotFur1_Unknown_788_LTR::LTR 18	380
NotFur1_Unknown_788_LTR::LTR 7	252
NotFur1_Unknown_788_LTR::LTR 22	62
NotFur1_Unknown_788_LTR::LTR 25	37
NotFur1_Unknown_788_LTR::LTR 5	468
NotFur1_Unknown_788_LTR::LTR 11	1119
NotFur1_Unknown_788_LTR::LTR 12	1846
NotFur1_Unknown_788_LTR::LTR 14	1443
NotFur1_Unknown_788_LTR::LTR 26	23
NotFur1_Unknown_788_LTR::LTR 27	1
NotFur1_Unknown_788_LTR::LTR 6	137
NotFur1_Unknown_788_LTR::LTR 4	58
NotFur1_Unknown_788_LTR::LTR 3	64
NotFur1_Unknown_788_LTR::LTR 2	21
NotFur1_Unknown_788_LTR::LTR 24	83
NotFur1_Unknown_788_LTR::LTR 15	1534
NotFur1_Unknown_788_LTR::LTR 1	26
NotFur1_Unknown_788_LTR::LTR 8	273
NotFur1_Unknown_788_LTR::LTR 9	253
NotFur1_Unknown_788_LTR::LTR 19	623
NotFur1_Unknown_788_LTR::LTR 28	2
NotFur1_Unknown_789_unclear 24	6
NotFur1_Unknown_789_unclear 26	6
NotFur1_Unknown_789_unclear 20	9
NotFur1_Unknown_789_unclear 25	2
NotFur1_Unknown_789_unclear 18	5
NotFur1_Unknown_789_unclear 4	4
NotFur1_Unknown_789_unclear 10	132
NotFur1_Unknown_789_unclear 23	5
NotFur1_Unknown_789_unclear 12	2
NotFur1_Unknown_789_unclear 11	2
NotFur1_Unknown_789_unclear 9	6
NotFur1_Unknown_789_unclear 21	3
NotFur1_Unknown_789_unclear 19	4
NotFur1_Unknown_789_unclear 22	2
NotFur1_Unknown_78_LTR::LTR 7	15
NotFur1_Unknown_78_LTR::LTR 14	64
NotFur1_Unknown_78_LTR::LTR 13	112
NotFur1_Unknown_78_LTR::LTR 16	16
NotFur1_Unknown_78_LTR::LTR 20	121
NotFur1_Unknown_78_LTR::LTR 21	18
NotFur1_Unknown_78_LTR::LTR 19	46
NotFur1_Unknown_78_LTR::LTR 22	6
NotFur1_Unknown_78_LTR::LTR 23	8
NotFur1_Unknown_78_LTR::LTR 24	44
NotFur1_Unknown_78_LTR::LTR 25	12
NotFur1_Unknown_78_LTR::LTR 11	2
NotFur1_Unknown_78_LTR::LTR 1	11
NotFur1_Unknown_78_LTR::LTR 3	15
NotFur1_Unknown_78_LTR::LTR 10	345
NotFur1_Unknown_78_LTR::LTR 9	73
NotFur1_Unknown_78_LTR::LTR 12	4
NotFur1_Unknown_78_LTR::LTR 17	30
NotFur1_Unknown_78_LTR::LTR 15	29
NotFur1_Unknown_78_LTR::LTR 18	11
NotFur1_Unknown_78_LTR::LTR 2	16
NotFur1_Unknown_78_LTR::LTR 8	11
NotFur1_Unknown_78_LTR::LTR 4	2
NotFur1_Unknown_78_LTR::LTR 26	1
NotFur1_Unknown_793_LTR::LTR 9	4
NotFur1_Unknown_793_LTR::LTR 10	11
NotFur1_Unknown_793_LTR::LTR 12	5
NotFur1_Unknown_793_LTR::LTR 22	7
NotFur1_Unknown_793_LTR::LTR 1	2
NotFur1_Unknown_793_LTR::LTR 13	8
NotFur1_Unknown_793_LTR::LTR 18	3
NotFur1_Unknown_793_LTR::LTR 6	7
NotFur1_Unknown_793_LTR::LTR 7	7
NotFur1_Unknown_793_LTR::LTR 19	6
NotFur1_Unknown_793_LTR::LTR 15	5
NotFur1_Unknown_797_unclear 23	1
NotFur1_Unknown_797_unclear 25	5
NotFur1_Unknown_797_unclear 20	1
NotFur1_Unknown_797_unclear 13	13
NotFur1_Unknown_797_unclear 16	1
NotFur1_Unknown_797_unclear 24	13
NotFur1_Unknown_797_unclear 10	31
NotFur1_Unknown_797_unclear 21	10
NotFur1_Unknown_797_unclear 17	3
NotFur1_Unknown_797_unclear 19	9
NotFur1_Unknown_797_unclear 12	5
NotFur1_Unknown_797_unclear 1	8
NotFur1_Unknown_797_unclear 26	5
NotFur1_Unknown_797_unclear 18	4
NotFur1_Unknown_797_unclear 7	9
NotFur1_Unknown_797_unclear 5	3
NotFur1_Unknown_797_unclear 2	1
NotFur1_Unknown_797_unclear 14	4
NotFur1_Unknown_797_unclear 4	1
NotFur1_Unknown_797_unclear 6	2
NotFur1_Unknown_797_unclear 27	1
NotFur1_Unknown_797_unclear 9	3
NotFur1_Unknown_797_unclear 3	2
NotFur1_Unknown_79_unclear 25	5
NotFur1_Unknown_79_unclear 22	1
NotFur1_Unknown_79_unclear 3	3
NotFur1_Unknown_79_unclear 28	4
NotFur1_Unknown_79_unclear 6	8
NotFur1_Unknown_79_unclear 10	39
NotFur1_Unknown_79_unclear 24	4
NotFur1_Unknown_79_unclear 26	4
NotFur1_Unknown_79_unclear 1	1
NotFur1_Unknown_79_unclear 9	6
NotFur1_Unknown_79_unclear 4	8
NotFur1_Unknown_79_unclear 16	9
NotFur1_Unknown_79_unclear 11	15
NotFur1_Unknown_79_unclear 15	4
NotFur1_Unknown_79_unclear 17	3
NotFur1_Unknown_79_unclear 14	1
NotFur1_Unknown_79_unclear 7	4
NotFur1_Unknown_79_unclear 23	8
NotFur1_Unknown_79_unclear 21	8
NotFur1_Unknown_79_unclear 19	16
NotFur1_Unknown_79_unclear 18	74
NotFur1_Unknown_7_unclear 11	6
NotFur1_Unknown_7_unclear 12	4
NotFur1_Unknown_801_LINE::LINE 27	2
NotFur1_Unknown_801_LINE::LINE 2	2
NotFur1_Unknown_801_LINE::LINE 24	1
NotFur1_Unknown_801_LINE::LINE 20	1
NotFur1_Unknown_804_Unknown 12	26
NotFur1_Unknown_804_Unknown 11	19
NotFur1_Unknown_804_Unknown 10	129
NotFur1_Unknown_804_Unknown 9	50
NotFur1_Unknown_804_Unknown 3	33
NotFur1_Unknown_804_Unknown 14	7
NotFur1_Unknown_804_Unknown 13	24
NotFur1_Unknown_804_Unknown 5	6
NotFur1_Unknown_804_Unknown 26	20
NotFur1_Unknown_804_Unknown 8	30
NotFur1_Unknown_804_Unknown 2	168
NotFur1_Unknown_804_Unknown 25	14
NotFur1_Unknown_804_Unknown 20	87
NotFur1_Unknown_804_Unknown 22	30
NotFur1_Unknown_804_Unknown 21	13
NotFur1_Unknown_804_Unknown 23	9
NotFur1_Unknown_804_Unknown 18	42
NotFur1_Unknown_804_Unknown 19	6
NotFur1_Unknown_804_Unknown 24	15
NotFur1_Unknown_804_Unknown 1	5
NotFur1_Unknown_804_Unknown 15	9
NotFur1_Unknown_804_Unknown 16	9
NotFur1_Unknown_804_Unknown 4	2
NotFur1_Unknown_804_Unknown 17	1
NotFur1_Unknown_804_Unknown 28	2
NotFur1_Unknown_804_Unknown 27	3
NotFur1_Unknown_804_Unknown 7	2
NotFur1_Unknown_806_LTR::LTR 16	39
NotFur1_Unknown_806_LTR::LTR 24	5
NotFur1_Unknown_806_LTR::LTR 14	44
NotFur1_Unknown_806_LTR::LTR 13	202
NotFur1_Unknown_806_LTR::LTR 9	90
NotFur1_Unknown_806_LTR::LTR 8	154
NotFur1_Unknown_806_LTR::LTR 6	35
NotFur1_Unknown_806_LTR::LTR 5	114
NotFur1_Unknown_806_LTR::LTR 2	47
NotFur1_Unknown_806_LTR::LTR 1	23
NotFur1_Unknown_806_LTR::LTR 4	60
NotFur1_Unknown_806_LTR::LTR 10	467
NotFur1_Unknown_806_LTR::LTR 11	81
NotFur1_Unknown_806_LTR::LTR 12	65
NotFur1_Unknown_806_LTR::LTR 15	42
NotFur1_Unknown_806_LTR::LTR 17	6
NotFur1_Unknown_806_LTR::LTR 18	5
NotFur1_Unknown_806_LTR::LTR 3	8
NotFur1_Unknown_806_LTR::LTR 7	146
NotFur1_Unknown_806_LTR::LTR 19	4
NotFur1_Unknown_806_LTR::LTR 20	1
NotFur1_Unknown_806_LTR::LTR 21	5
NotFur1_Unknown_806_LTR::LTR 22	1
NotFur1_Unknown_806_LTR::LTR 26	110
NotFur1_Unknown_806_LTR::LTR 25	16
NotFur1_Unknown_809_LINE::LINE 10	6895
NotFur1_Unknown_809_LINE::LINE 11	1006
NotFur1_Unknown_809_LINE::LINE 14	949
NotFur1_Unknown_809_LINE::LINE 13	741
NotFur1_Unknown_809_LINE::LINE 9	1822
NotFur1_Unknown_809_LINE::LINE 16	1960
NotFur1_Unknown_809_LINE::LINE 15	1870
NotFur1_Unknown_809_LINE::LINE 4	442
NotFur1_Unknown_809_LINE::LINE 5	652
NotFur1_Unknown_809_LINE::LINE 22	471
NotFur1_Unknown_809_LINE::LINE 21	248
NotFur1_Unknown_809_LINE::LINE 19	947
NotFur1_Unknown_809_LINE::LINE 17	3797
NotFur1_Unknown_809_LINE::LINE 8	508
NotFur1_Unknown_809_LINE::LINE 1	103
NotFur1_Unknown_809_LINE::LINE 12	989
NotFur1_Unknown_809_LINE::LINE 7	1778
NotFur1_Unknown_809_LINE::LINE 6	205
NotFur1_Unknown_809_LINE::LINE 3	69
NotFur1_Unknown_809_LINE::LINE 2	246
NotFur1_Unknown_809_LINE::LINE 18	1721
NotFur1_Unknown_809_LINE::LINE 23	138
NotFur1_Unknown_809_LINE::LINE 24	131
NotFur1_Unknown_809_LINE::LINE 20	5609
NotFur1_Unknown_809_LINE::LINE 26	23
NotFur1_Unknown_809_LINE::LINE 25	159
NotFur1_Unknown_809_LINE::LINE 27	6
NotFur1_Unknown_809_LINE::LINE 29	1
NotFur1_Unknown_809_LINE::LINE 28	3
NotFur1_Unknown_80_unclear 11	20
NotFur1_Unknown_80_unclear 10	25
NotFur1_Unknown_80_unclear 9	7
NotFur1_Unknown_80_unclear 8	2
NotFur1_Unknown_80_unclear 12	22
NotFur1_Unknown_80_unclear 13	13
NotFur1_Unknown_80_unclear 14	9
NotFur1_Unknown_80_unclear 15	6
NotFur1_Unknown_80_unclear 17	5
NotFur1_Unknown_80_unclear 16	12
NotFur1_Unknown_80_unclear 7	12
NotFur1_Unknown_80_unclear 20	10
NotFur1_Unknown_80_unclear 21	4
NotFur1_Unknown_80_unclear 23	18
NotFur1_Unknown_80_unclear 19	20
NotFur1_Unknown_80_unclear 24	18
NotFur1_Unknown_80_unclear 18	16
NotFur1_Unknown_80_unclear 27	18
NotFur1_Unknown_810_DNA::DNA 23	1000
NotFur1_Unknown_810_DNA::DNA 19	3130
NotFur1_Unknown_810_DNA::DNA 2	886
NotFur1_Unknown_810_DNA::DNA 20	1872
NotFur1_Unknown_810_DNA::DNA 11	3494
NotFur1_Unknown_810_DNA::DNA 12	1088
NotFur1_Unknown_810_DNA::DNA 13	1547
NotFur1_Unknown_810_DNA::DNA 14	1621
NotFur1_Unknown_810_DNA::DNA 15	1696
NotFur1_Unknown_810_DNA::DNA 16	1666
NotFur1_Unknown_810_DNA::DNA 22	663
NotFur1_Unknown_810_DNA::DNA 10	28592
NotFur1_Unknown_810_DNA::DNA 18	1842
NotFur1_Unknown_810_DNA::DNA 21	423
NotFur1_Unknown_810_DNA::DNA 17	2536
NotFur1_Unknown_810_DNA::DNA 7	2922
NotFur1_Unknown_810_DNA::DNA 1	641
NotFur1_Unknown_810_DNA::DNA 3	296
NotFur1_Unknown_810_DNA::DNA 4	674
NotFur1_Unknown_810_DNA::DNA 24	452
NotFur1_Unknown_810_DNA::DNA 9	2991
NotFur1_Unknown_810_DNA::DNA 8	5167
NotFur1_Unknown_810_DNA::DNA 5	1236
NotFur1_Unknown_810_DNA::DNA 6	1583
NotFur1_Unknown_810_DNA::DNA 26	209
NotFur1_Unknown_810_DNA::DNA 25	400
NotFur1_Unknown_810_DNA::DNA 27	88
NotFur1_Unknown_810_DNA::DNA 28	24
NotFur1_Unknown_810_DNA::DNA 29	29
NotFur1_Unknown_810_DNA::DNA 32	12
NotFur1_Unknown_810_DNA::DNA 31	7
NotFur1_Unknown_810_DNA::DNA 30	7
NotFur1_Unknown_811_LTR::LTR 4	1
NotFur1_Unknown_811_LTR::LTR 8	1
NotFur1_Unknown_811_LTR::LTR 26	15
NotFur1_Unknown_811_LTR::LTR 10	15
NotFur1_Unknown_812_DNA::DNA 10	96
NotFur1_Unknown_812_DNA::DNA 17	24
NotFur1_Unknown_812_DNA::DNA 2	4
NotFur1_Unknown_812_DNA::DNA 4	6
NotFur1_Unknown_813_LTR::LTR 2	1
NotFur1_Unknown_813_LTR::LTR 23	2
NotFur1_Unknown_813_LTR::LTR 6	2
NotFur1_Unknown_813_LTR::LTR 8	2
NotFur1_Unknown_813_LTR::LTR 10	214
NotFur1_Unknown_814_LTR::LTR 20	26
NotFur1_Unknown_814_LTR::LTR 15	63
NotFur1_Unknown_814_LTR::LTR 14	275
NotFur1_Unknown_814_LTR::LTR 10	482
NotFur1_Unknown_814_LTR::LTR 23	128
NotFur1_Unknown_814_LTR::LTR 18	82
NotFur1_Unknown_814_LTR::LTR 17	16
NotFur1_Unknown_814_LTR::LTR 13	123
NotFur1_Unknown_814_LTR::LTR 26	66
NotFur1_Unknown_814_LTR::LTR 27	32
NotFur1_Unknown_814_LTR::LTR 22	49
NotFur1_Unknown_814_LTR::LTR 21	5
NotFur1_Unknown_814_LTR::LTR 28	26
NotFur1_Unknown_814_LTR::LTR 24	20
NotFur1_Unknown_814_LTR::LTR 1	125
NotFur1_Unknown_814_LTR::LTR 19	35
NotFur1_Unknown_814_LTR::LTR 25	18
NotFur1_Unknown_814_LTR::LTR 2	42
NotFur1_Unknown_814_LTR::LTR 3	30
NotFur1_Unknown_814_LTR::LTR 6	86
NotFur1_Unknown_814_LTR::LTR 5	23
NotFur1_Unknown_814_LTR::LTR 4	26
NotFur1_Unknown_814_LTR::LTR 7	37
NotFur1_Unknown_814_LTR::LTR 12	79
NotFur1_Unknown_814_LTR::LTR 16	95
NotFur1_Unknown_814_LTR::LTR 11	155
NotFur1_Unknown_814_LTR::LTR 9	86
NotFur1_Unknown_814_LTR::LTR 8	43
NotFur1_Unknown_817_DNA::DNA 16	266
NotFur1_Unknown_817_DNA::DNA 21	84
NotFur1_Unknown_817_DNA::DNA 6	639
NotFur1_Unknown_817_DNA::DNA 5	460
NotFur1_Unknown_817_DNA::DNA 4	20
NotFur1_Unknown_817_DNA::DNA 14	186
NotFur1_Unknown_817_DNA::DNA 22	305
NotFur1_Unknown_817_DNA::DNA 7	76
NotFur1_Unknown_817_DNA::DNA 24	54
NotFur1_Unknown_817_DNA::DNA 12	945
NotFur1_Unknown_817_DNA::DNA 11	1281
NotFur1_Unknown_817_DNA::DNA 10	8641
NotFur1_Unknown_817_DNA::DNA 26	48
NotFur1_Unknown_817_DNA::DNA 13	180
NotFur1_Unknown_817_DNA::DNA 27	12
NotFur1_Unknown_817_DNA::DNA 15	686
NotFur1_Unknown_817_DNA::DNA 1	11
NotFur1_Unknown_817_DNA::DNA 28	18
NotFur1_Unknown_817_DNA::DNA 17	659
NotFur1_Unknown_817_DNA::DNA 3	37
NotFur1_Unknown_817_DNA::DNA 18	57
NotFur1_Unknown_817_DNA::DNA 2	26
NotFur1_Unknown_817_DNA::DNA 19	54
NotFur1_Unknown_817_DNA::DNA 25	44
NotFur1_Unknown_817_DNA::DNA 23	94
NotFur1_Unknown_817_DNA::DNA 8	185
NotFur1_Unknown_817_DNA::DNA 20	79
NotFur1_Unknown_817_DNA::DNA 9	96
NotFur1_Unknown_818_DNA::DNA 25	4
NotFur1_Unknown_818_DNA::DNA 22	1
NotFur1_Unknown_818_DNA::DNA 21	2
NotFur1_Unknown_818_DNA::DNA 14	2
NotFur1_Unknown_81_LINE::LINE 24	21
NotFur1_Unknown_81_LINE::LINE 26	22
NotFur1_Unknown_81_LINE::LINE 25	19
NotFur1_Unknown_81_LINE::LINE 21	12
NotFur1_Unknown_81_LINE::LINE 19	40
NotFur1_Unknown_81_LINE::LINE 17	40
NotFur1_Unknown_81_LINE::LINE 16	27
NotFur1_Unknown_81_LINE::LINE 23	40
NotFur1_Unknown_81_LINE::LINE 22	22
NotFur1_Unknown_81_LINE::LINE 15	14
NotFur1_Unknown_81_LINE::LINE 14	9
NotFur1_Unknown_81_LINE::LINE 20	25
NotFur1_Unknown_81_LINE::LINE 18	32
NotFur1_Unknown_81_LINE::LINE 27	1
NotFur1_Unknown_81_LINE::LINE 4	21
NotFur1_Unknown_81_LINE::LINE 10	80
NotFur1_Unknown_81_LINE::LINE 3	8
NotFur1_Unknown_81_LINE::LINE 5	40
NotFur1_Unknown_81_LINE::LINE 6	10
NotFur1_Unknown_81_LINE::LINE 8	224
NotFur1_Unknown_81_LINE::LINE 11	15
NotFur1_Unknown_81_LINE::LINE 13	31
NotFur1_Unknown_81_LINE::LINE 9	16
NotFur1_Unknown_81_LINE::LINE 12	14
NotFur1_Unknown_81_LINE::LINE 2	7
NotFur1_Unknown_81_LINE::LINE 7	13
NotFur1_Unknown_81_LINE::LINE 1	1
NotFur1_Unknown_827_unclear 2	1
NotFur1_Unknown_827_unclear 10	1
NotFur1_Unknown_827_unclear 13	1
NotFur1_Unknown_828_Unknown 13	7
NotFur1_Unknown_828_Unknown 2	15
NotFur1_Unknown_828_Unknown 1	12
NotFur1_Unknown_828_Unknown 8	7
NotFur1_Unknown_828_Unknown 7	11
NotFur1_Unknown_828_Unknown 20	15
NotFur1_Unknown_828_Unknown 19	19
NotFur1_Unknown_828_Unknown 3	7
NotFur1_Unknown_828_Unknown 11	78
NotFur1_Unknown_828_Unknown 10	405
NotFur1_Unknown_828_Unknown 12	26
NotFur1_Unknown_828_Unknown 14	19
NotFur1_Unknown_828_Unknown 4	17
NotFur1_Unknown_828_Unknown 15	18
NotFur1_Unknown_828_Unknown 5	13
NotFur1_Unknown_828_Unknown 9	29
NotFur1_Unknown_828_Unknown 16	15
NotFur1_Unknown_828_Unknown 17	104
NotFur1_Unknown_828_Unknown 18	11
NotFur1_Unknown_828_Unknown 6	28
NotFur1_Unknown_828_Unknown 25	4
NotFur1_Unknown_828_Unknown 24	30
NotFur1_Unknown_828_Unknown 23	30
NotFur1_Unknown_828_Unknown 22	4
NotFur1_Unknown_82_DNA::DNA 12	4
NotFur1_Unknown_82_DNA::DNA 21	23
NotFur1_Unknown_82_DNA::DNA 22	7
NotFur1_Unknown_82_DNA::DNA 24	22
NotFur1_Unknown_82_DNA::DNA 11	16
NotFur1_Unknown_82_DNA::DNA 18	4
NotFur1_Unknown_82_DNA::DNA 19	16
NotFur1_Unknown_82_DNA::DNA 25	1
NotFur1_Unknown_82_DNA::DNA 26	2
NotFur1_Unknown_82_DNA::DNA 7	7
NotFur1_Unknown_82_DNA::DNA 8	7
NotFur1_Unknown_82_DNA::DNA 17	21
NotFur1_Unknown_82_DNA::DNA 14	2
NotFur1_Unknown_82_DNA::DNA 15	2
NotFur1_Unknown_82_DNA::DNA 23	7
NotFur1_Unknown_82_DNA::DNA 4	3
NotFur1_Unknown_82_DNA::DNA 1	1
NotFur1_Unknown_82_DNA::DNA 2	2
NotFur1_Unknown_82_DNA::DNA 3	1
NotFur1_Unknown_82_DNA::DNA 6	2
NotFur1_Unknown_82_DNA::DNA 5	7
NotFur1_Unknown_82_DNA::DNA 10	16
NotFur1_Unknown_82_DNA::DNA 16	2
NotFur1_Unknown_82_DNA::DNA 13	1
NotFur1_Unknown_830_Unknown 16	348
NotFur1_Unknown_830_Unknown 21	21
NotFur1_Unknown_830_Unknown 20	297
NotFur1_Unknown_830_Unknown 24	1110
NotFur1_Unknown_830_Unknown 25	71
NotFur1_Unknown_830_Unknown 11	203
NotFur1_Unknown_830_Unknown 7	442
NotFur1_Unknown_830_Unknown 1	49
NotFur1_Unknown_830_Unknown 10	7967
NotFur1_Unknown_830_Unknown 15	187
NotFur1_Unknown_830_Unknown 14	629
NotFur1_Unknown_830_Unknown 18	449
NotFur1_Unknown_830_Unknown 19	248
NotFur1_Unknown_830_Unknown 9	308
NotFur1_Unknown_830_Unknown 5	432
NotFur1_Unknown_830_Unknown 6	111
NotFur1_Unknown_830_Unknown 12	183
NotFur1_Unknown_830_Unknown 8	291
NotFur1_Unknown_830_Unknown 2	209
NotFur1_Unknown_830_Unknown 13	220
NotFur1_Unknown_830_Unknown 3	147
NotFur1_Unknown_830_Unknown 4	401
NotFur1_Unknown_830_Unknown 27	89
NotFur1_Unknown_830_Unknown 17	63
NotFur1_Unknown_830_Unknown 26	190
NotFur1_Unknown_830_Unknown 23	118
NotFur1_Unknown_830_Unknown 22	78
NotFur1_Unknown_830_Unknown 28	8
NotFur1_Unknown_836_DNA::DNA 17	1
NotFur1_Unknown_836_DNA::DNA 24	1
NotFur1_Unknown_836_DNA::DNA 13	1
NotFur1_Unknown_836_DNA::DNA 20	1
NotFur1_Unknown_837_LINE::LINE 19	10
NotFur1_Unknown_837_LINE::LINE 25	33
NotFur1_Unknown_837_LINE::LINE 23	2
NotFur1_Unknown_837_LINE::LINE 14	19
NotFur1_Unknown_837_LINE::LINE 13	54
NotFur1_Unknown_837_LINE::LINE 4	44
NotFur1_Unknown_837_LINE::LINE 10	41
NotFur1_Unknown_837_LINE::LINE 21	6
NotFur1_Unknown_837_LINE::LINE 16	5
NotFur1_Unknown_837_LINE::LINE 9	1
NotFur1_Unknown_837_LINE::LINE 5	4
NotFur1_Unknown_837_LINE::LINE 15	5
NotFur1_Unknown_837_LINE::LINE 7	7
NotFur1_Unknown_837_LINE::LINE 6	1
NotFur1_Unknown_837_LINE::LINE 18	1
NotFur1_Unknown_837_LINE::LINE 3	8
NotFur1_Unknown_837_LINE::LINE 12	18
NotFur1_Unknown_837_LINE::LINE 11	6
NotFur1_Unknown_837_LINE::LINE 24	12
NotFur1_Unknown_837_LINE::LINE 1	11
NotFur1_Unknown_837_LINE::LINE 2	1
NotFur1_Unknown_837_LINE::LINE 20	1
NotFur1_Unknown_839_LTR::LTR 24	422
NotFur1_Unknown_839_LTR::LTR 1	21
NotFur1_Unknown_839_LTR::LTR 2	2
NotFur1_Unknown_839_LTR::LTR 11	14
NotFur1_Unknown_839_LTR::LTR 25	521
NotFur1_Unknown_839_LTR::LTR 14	189
NotFur1_Unknown_839_LTR::LTR 27	24
