## Supplemental Code for "Dynamic regulation of gonadal transposon control across the lifespan of the naturally short-lived African turquoise killifish": MF3_TEs_only_histos_reduced.txt (part 3 of 3)

NotFur1_Contig_10_DNA::TcMar 23	3514
NotFur1_Unknown_839_LTR::LTR 16	28
NotFur1_Unknown_839_LTR::LTR 10	1504
NotFur1_Unknown_839_LTR::LTR 23	158
NotFur1_Unknown_839_LTR::LTR 12	49
NotFur1_Unknown_839_LTR::LTR 13	161
NotFur1_Unknown_839_LTR::LTR 26	54
NotFur1_Unknown_839_LTR::LTR 15	34
NotFur1_Unknown_839_LTR::LTR 17	16
NotFur1_Unknown_839_LTR::LTR 9	28
NotFur1_Unknown_839_LTR::LTR 8	24
NotFur1_Unknown_839_LTR::LTR 7	24
NotFur1_Unknown_839_LTR::LTR 6	8
NotFur1_Unknown_839_LTR::LTR 18	3
NotFur1_Unknown_839_LTR::LTR 22	37
NotFur1_Unknown_839_LTR::LTR 4	2
NotFur1_Unknown_839_LTR::LTR 19	2
NotFur1_Unknown_83_LINE::LINE 1	8
NotFur1_Unknown_83_LINE::LINE 2	2
NotFur1_Unknown_83_LINE::LINE 10	92
NotFur1_Unknown_83_LINE::LINE 14	16
NotFur1_Unknown_83_LINE::LINE 3	2
NotFur1_Unknown_83_LINE::LINE 20	4
NotFur1_Unknown_83_LINE::LINE 9	2
NotFur1_Unknown_83_LINE::LINE 24	10
NotFur1_Unknown_83_LINE::LINE 17	4
NotFur1_Unknown_83_LINE::LINE 23	3
NotFur1_Unknown_83_LINE::LINE 16	4
NotFur1_Unknown_83_LINE::LINE 19	6
NotFur1_Unknown_83_LINE::LINE 22	20
NotFur1_Unknown_83_LINE::LINE 21	18
NotFur1_Unknown_83_LINE::LINE 12	2
NotFur1_Unknown_83_LINE::LINE 25	8
NotFur1_Unknown_83_LINE::LINE 15	3
NotFur1_Unknown_841_LTR::LTR 11	187
NotFur1_Unknown_841_LTR::LTR 10	450
NotFur1_Unknown_841_LTR::LTR 13	158
NotFur1_Unknown_841_LTR::LTR 14	194
NotFur1_Unknown_841_LTR::LTR 12	107
NotFur1_Unknown_841_LTR::LTR 9	58
NotFur1_Unknown_841_LTR::LTR 2	20
NotFur1_Unknown_841_LTR::LTR 1	44
NotFur1_Unknown_841_LTR::LTR 15	48
NotFur1_Unknown_841_LTR::LTR 3	44
NotFur1_Unknown_841_LTR::LTR 16	34
NotFur1_Unknown_841_LTR::LTR 4	65
NotFur1_Unknown_841_LTR::LTR 17	42
NotFur1_Unknown_841_LTR::LTR 23	10
NotFur1_Unknown_841_LTR::LTR 7	89
NotFur1_Unknown_841_LTR::LTR 29	2
NotFur1_Unknown_841_LTR::LTR 25	5
NotFur1_Unknown_841_LTR::LTR 8	47
NotFur1_Unknown_841_LTR::LTR 26	19
NotFur1_Unknown_841_LTR::LTR 21	9
NotFur1_Unknown_841_LTR::LTR 24	29
NotFur1_Unknown_841_LTR::LTR 5	78
NotFur1_Unknown_841_LTR::LTR 6	48
NotFur1_Unknown_841_LTR::LTR 19	30
NotFur1_Unknown_841_LTR::LTR 18	19
NotFur1_Unknown_841_LTR::LTR 22	9
NotFur1_Unknown_841_LTR::LTR 20	16
NotFur1_Unknown_841_LTR::LTR 27	3
NotFur1_Unknown_843_unclear 17	6
NotFur1_Unknown_843_unclear 15	2
NotFur1_Unknown_843_unclear 7	5
NotFur1_Unknown_843_unclear 19	2
NotFur1_Unknown_843_unclear 9	6
NotFur1_Unknown_843_unclear 5	2
NotFur1_Unknown_843_unclear 12	14
NotFur1_Unknown_843_unclear 10	2
NotFur1_Unknown_843_unclear 6	14
NotFur1_Unknown_843_unclear 4	2
NotFur1_Unknown_843_unclear 2	1
NotFur1_Unknown_843_unclear 13	1
NotFur1_Unknown_843_unclear 16	1
NotFur1_Unknown_843_unclear 18	1
NotFur1_Unknown_843_unclear 24	2
NotFur1_Unknown_845_LTR::LTR 21	20
NotFur1_Unknown_845_LTR::LTR 24	45
NotFur1_Unknown_845_LTR::LTR 9	332
NotFur1_Unknown_845_LTR::LTR 20	15
NotFur1_Unknown_845_LTR::LTR 23	30
NotFur1_Unknown_845_LTR::LTR 12	64
NotFur1_Unknown_845_LTR::LTR 15	13
NotFur1_Unknown_845_LTR::LTR 18	49
NotFur1_Unknown_845_LTR::LTR 13	55
NotFur1_Unknown_845_LTR::LTR 11	52
NotFur1_Unknown_845_LTR::LTR 10	383
NotFur1_Unknown_845_LTR::LTR 8	10
NotFur1_Unknown_845_LTR::LTR 6	8
NotFur1_Unknown_845_LTR::LTR 5	19
NotFur1_Unknown_845_LTR::LTR 4	6
NotFur1_Unknown_845_LTR::LTR 3	13
NotFur1_Unknown_845_LTR::LTR 1	9
NotFur1_Unknown_845_LTR::LTR 17	174
NotFur1_Unknown_845_LTR::LTR 22	21
NotFur1_Unknown_845_LTR::LTR 26	4
NotFur1_Unknown_845_LTR::LTR 27	19
NotFur1_Unknown_845_LTR::LTR 16	18
NotFur1_Unknown_845_LTR::LTR 7	15
NotFur1_Unknown_845_LTR::LTR 19	12
NotFur1_Unknown_845_LTR::LTR 14	34
NotFur1_Unknown_845_LTR::LTR 2	2
NotFur1_Unknown_845_LTR::LTR 28	1
NotFur1_Unknown_848_DNA::DNA 10	188
NotFur1_Unknown_848_DNA::DNA 15	26
NotFur1_Unknown_848_DNA::DNA 17	52
NotFur1_Unknown_848_DNA::DNA 21	129
NotFur1_Unknown_848_DNA::DNA 22	61
NotFur1_Unknown_848_DNA::DNA 19	27
NotFur1_Unknown_848_DNA::DNA 9	56
NotFur1_Unknown_848_DNA::DNA 14	37
NotFur1_Unknown_848_DNA::DNA 16	67
NotFur1_Unknown_848_DNA::DNA 20	91
NotFur1_Unknown_848_DNA::DNA 13	43
NotFur1_Unknown_848_DNA::DNA 8	80
NotFur1_Unknown_848_DNA::DNA 4	29
NotFur1_Unknown_848_DNA::DNA 3	21
NotFur1_Unknown_848_DNA::DNA 12	24
NotFur1_Unknown_848_DNA::DNA 6	23
NotFur1_Unknown_848_DNA::DNA 7	63
NotFur1_Unknown_848_DNA::DNA 5	144
NotFur1_Unknown_848_DNA::DNA 24	55
NotFur1_Unknown_848_DNA::DNA 11	15
NotFur1_Unknown_848_DNA::DNA 1	34
NotFur1_Unknown_848_DNA::DNA 23	139
NotFur1_Unknown_848_DNA::DNA 18	167
NotFur1_Unknown_848_DNA::DNA 2	70
NotFur1_Unknown_848_DNA::DNA 26	16
NotFur1_Unknown_848_DNA::DNA 25	47
NotFur1_Unknown_848_DNA::DNA 27	1
NotFur1_Unknown_848_DNA::DNA 28	31
NotFur1_Unknown_848_DNA::DNA 29	1
NotFur1_Unknown_850_DNA::DNA 15	3
NotFur1_Unknown_851_LTR::LTR 1	74
NotFur1_Unknown_851_LTR::LTR 2	123
NotFur1_Unknown_851_LTR::LTR 3	132
NotFur1_Unknown_851_LTR::LTR 4	97
NotFur1_Unknown_851_LTR::LTR 22	140
NotFur1_Unknown_851_LTR::LTR 21	209
NotFur1_Unknown_851_LTR::LTR 18	242
NotFur1_Unknown_851_LTR::LTR 25	137
NotFur1_Unknown_851_LTR::LTR 24	138
NotFur1_Unknown_851_LTR::LTR 23	162
NotFur1_Unknown_851_LTR::LTR 20	205
NotFur1_Unknown_851_LTR::LTR 27	32
NotFur1_Unknown_851_LTR::LTR 26	84
NotFur1_Unknown_851_LTR::LTR 28	14
NotFur1_Unknown_851_LTR::LTR 19	378
NotFur1_Unknown_851_LTR::LTR 16	251
NotFur1_Unknown_851_LTR::LTR 14	525
NotFur1_Unknown_851_LTR::LTR 13	250
NotFur1_Unknown_851_LTR::LTR 15	386
NotFur1_Unknown_851_LTR::LTR 8	69
NotFur1_Unknown_851_LTR::LTR 10	1285
NotFur1_Unknown_851_LTR::LTR 11	169
NotFur1_Unknown_851_LTR::LTR 17	275
NotFur1_Unknown_851_LTR::LTR 6	134
NotFur1_Unknown_851_LTR::LTR 9	165
NotFur1_Unknown_851_LTR::LTR 12	107
NotFur1_Unknown_851_LTR::LTR 7	83
NotFur1_Unknown_851_LTR::LTR 5	98
NotFur1_Unknown_852_DNA::DNA 27	12
NotFur1_Unknown_852_DNA::DNA 26	6
NotFur1_Unknown_852_DNA::DNA 24	6
NotFur1_Unknown_852_DNA::DNA 23	6
NotFur1_Unknown_852_DNA::DNA 21	6
NotFur1_Unknown_852_DNA::DNA 19	6
NotFur1_Unknown_852_DNA::DNA 18	30
NotFur1_Unknown_852_DNA::DNA 16	42
NotFur1_Unknown_853_LINE::LINE 22	378
NotFur1_Unknown_853_LINE::LINE 18	3962
NotFur1_Unknown_853_LINE::LINE 17	1443
NotFur1_Unknown_853_LINE::LINE 16	1509
NotFur1_Unknown_853_LINE::LINE 15	169
NotFur1_Unknown_853_LINE::LINE 14	578
NotFur1_Unknown_853_LINE::LINE 13	1581
NotFur1_Unknown_853_LINE::LINE 12	391
NotFur1_Unknown_853_LINE::LINE 5	88
NotFur1_Unknown_853_LINE::LINE 2	180
NotFur1_Unknown_853_LINE::LINE 1	114
NotFur1_Unknown_853_LINE::LINE 24	262
NotFur1_Unknown_853_LINE::LINE 21	270
NotFur1_Unknown_853_LINE::LINE 20	1728
NotFur1_Unknown_853_LINE::LINE 19	1860
NotFur1_Unknown_853_LINE::LINE 9	237
NotFur1_Unknown_853_LINE::LINE 6	95
NotFur1_Unknown_853_LINE::LINE 4	87
NotFur1_Unknown_853_LINE::LINE 3	116
NotFur1_Unknown_853_LINE::LINE 10	4442
NotFur1_Unknown_853_LINE::LINE 28	47
NotFur1_Unknown_853_LINE::LINE 25	128
NotFur1_Unknown_853_LINE::LINE 27	111
NotFur1_Unknown_853_LINE::LINE 26	126
NotFur1_Unknown_853_LINE::LINE 7	350
NotFur1_Unknown_853_LINE::LINE 11	296
NotFur1_Unknown_853_LINE::LINE 23	44
NotFur1_Unknown_853_LINE::LINE 8	251
NotFur1_Unknown_855_DNA::DNA 12	94
NotFur1_Unknown_855_DNA::DNA 15	300
NotFur1_Unknown_855_DNA::DNA 17	330
NotFur1_Unknown_855_DNA::DNA 18	246
NotFur1_Unknown_855_DNA::DNA 14	71
NotFur1_Unknown_855_DNA::DNA 13	93
NotFur1_Unknown_855_DNA::DNA 11	48
NotFur1_Unknown_855_DNA::DNA 10	93
NotFur1_Unknown_855_DNA::DNA 9	46
NotFur1_Unknown_855_DNA::DNA 8	104
NotFur1_Unknown_855_DNA::DNA 7	14
NotFur1_Unknown_855_DNA::DNA 16	187
NotFur1_Unknown_855_DNA::DNA 6	2
NotFur1_Unknown_855_DNA::DNA 2	14
NotFur1_Unknown_855_DNA::DNA 1	1
NotFur1_Unknown_855_DNA::DNA 19	35
NotFur1_Unknown_855_DNA::DNA 3	1
NotFur1_Unknown_855_DNA::DNA 21	49
NotFur1_Unknown_855_DNA::DNA 20	109
NotFur1_Unknown_855_DNA::DNA 22	9
NotFur1_Unknown_855_DNA::DNA 23	35
NotFur1_Unknown_855_DNA::DNA 24	4
NotFur1_Unknown_855_DNA::DNA 26	5
NotFur1_Unknown_855_DNA::DNA 27	10
NotFur1_Unknown_855_DNA::DNA 25	11
NotFur1_Unknown_857_DNA::DNA 6	1
NotFur1_Unknown_857_DNA::DNA 2	15
NotFur1_Unknown_857_DNA::DNA 8	5
NotFur1_Unknown_857_DNA::DNA 4	25
NotFur1_Unknown_857_DNA::DNA 1	15
NotFur1_Unknown_857_DNA::DNA 17	2
NotFur1_Unknown_857_DNA::DNA 20	6
NotFur1_Unknown_857_DNA::DNA 22	2
NotFur1_Unknown_857_DNA::DNA 21	1
NotFur1_Unknown_858_Unknown 14	300
NotFur1_Unknown_858_Unknown 13	197
NotFur1_Unknown_858_Unknown 11	294
NotFur1_Unknown_858_Unknown 10	1071
NotFur1_Unknown_858_Unknown 8	107
NotFur1_Unknown_858_Unknown 7	86
NotFur1_Unknown_858_Unknown 15	380
NotFur1_Unknown_858_Unknown 12	246
NotFur1_Unknown_858_Unknown 9	212
NotFur1_Unknown_858_Unknown 16	244
NotFur1_Unknown_858_Unknown 17	314
NotFur1_Unknown_858_Unknown 18	242
NotFur1_Unknown_858_Unknown 19	224
NotFur1_Unknown_858_Unknown 20	87
NotFur1_Unknown_858_Unknown 6	129
NotFur1_Unknown_858_Unknown 5	278
NotFur1_Unknown_858_Unknown 26	47
NotFur1_Unknown_858_Unknown 25	69
NotFur1_Unknown_858_Unknown 2	91
NotFur1_Unknown_858_Unknown 4	249
NotFur1_Unknown_858_Unknown 3	94
NotFur1_Unknown_858_Unknown 1	47
NotFur1_Unknown_858_Unknown 21	164
NotFur1_Unknown_858_Unknown 22	97
NotFur1_Unknown_858_Unknown 23	86
NotFur1_Unknown_858_Unknown 27	43
NotFur1_Unknown_858_Unknown 28	4
NotFur1_Unknown_858_Unknown 24	61
NotFur1_Unknown_859_unclear 10	255
NotFur1_Unknown_859_unclear 25	17
NotFur1_Unknown_859_unclear 6	11
NotFur1_Unknown_859_unclear 12	88
NotFur1_Unknown_859_unclear 22	65
NotFur1_Unknown_859_unclear 24	24
NotFur1_Unknown_859_unclear 28	3
NotFur1_Unknown_859_unclear 8	73
NotFur1_Unknown_859_unclear 20	73
NotFur1_Unknown_859_unclear 23	4
NotFur1_Unknown_859_unclear 3	3
NotFur1_Unknown_859_unclear 4	13
NotFur1_Unknown_859_unclear 5	15
NotFur1_Unknown_859_unclear 27	26
NotFur1_Unknown_859_unclear 7	71
NotFur1_Unknown_859_unclear 17	36
NotFur1_Unknown_859_unclear 19	21
NotFur1_Unknown_859_unclear 15	15
NotFur1_Unknown_859_unclear 9	25
NotFur1_Unknown_859_unclear 11	23
NotFur1_Unknown_859_unclear 14	11
NotFur1_Unknown_859_unclear 16	27
NotFur1_Unknown_859_unclear 2	5
NotFur1_Unknown_859_unclear 13	11
NotFur1_Unknown_859_unclear 1	12
NotFur1_Unknown_859_unclear 21	14
NotFur1_Unknown_859_unclear 26	2
NotFur1_Unknown_859_unclear 18	30
NotFur1_Unknown_85_DNA::DNA 23	19
NotFur1_Unknown_85_DNA::DNA 20	7
NotFur1_Unknown_860_LINE::LINE 26	61
NotFur1_Unknown_860_LINE::LINE 16	136
NotFur1_Unknown_860_LINE::LINE 14	126
NotFur1_Unknown_860_LINE::LINE 6	47
NotFur1_Unknown_860_LINE::LINE 23	76
NotFur1_Unknown_860_LINE::LINE 13	131
NotFur1_Unknown_860_LINE::LINE 11	83
NotFur1_Unknown_860_LINE::LINE 3	53
NotFur1_Unknown_860_LINE::LINE 24	75
NotFur1_Unknown_860_LINE::LINE 12	105
NotFur1_Unknown_860_LINE::LINE 4	84
NotFur1_Unknown_860_LINE::LINE 25	53
NotFur1_Unknown_860_LINE::LINE 15	246
NotFur1_Unknown_860_LINE::LINE 5	45
NotFur1_Unknown_860_LINE::LINE 18	28
NotFur1_Unknown_860_LINE::LINE 8	93
NotFur1_Unknown_860_LINE::LINE 1	39
NotFur1_Unknown_860_LINE::LINE 22	34
NotFur1_Unknown_860_LINE::LINE 20	38
NotFur1_Unknown_860_LINE::LINE 10	170
NotFur1_Unknown_860_LINE::LINE 2	41
NotFur1_Unknown_860_LINE::LINE 21	10
NotFur1_Unknown_860_LINE::LINE 19	23
NotFur1_Unknown_860_LINE::LINE 7	92
NotFur1_Unknown_860_LINE::LINE 27	22
NotFur1_Unknown_860_LINE::LINE 9	67
NotFur1_Unknown_860_LINE::LINE 17	54
NotFur1_Unknown_860_LINE::LINE 29	1
NotFur1_Unknown_860_LINE::LINE 28	3
NotFur1_Unknown_862_LTR::LTR 10	259
NotFur1_Unknown_862_LTR::LTR 12	46
NotFur1_Unknown_862_LTR::LTR 25	76
NotFur1_Unknown_862_LTR::LTR 8	123
NotFur1_Unknown_862_LTR::LTR 23	18
NotFur1_Unknown_862_LTR::LTR 5	12
NotFur1_Unknown_862_LTR::LTR 7	80
NotFur1_Unknown_862_LTR::LTR 20	12
NotFur1_Unknown_862_LTR::LTR 19	3
NotFur1_Unknown_862_LTR::LTR 3	10
NotFur1_Unknown_862_LTR::LTR 15	10
NotFur1_Unknown_862_LTR::LTR 6	23
NotFur1_Unknown_862_LTR::LTR 4	13
NotFur1_Unknown_862_LTR::LTR 16	7
NotFur1_Unknown_862_LTR::LTR 13	2
NotFur1_Unknown_862_LTR::LTR 9	46
NotFur1_Unknown_862_LTR::LTR 17	4
NotFur1_Unknown_862_LTR::LTR 18	8
NotFur1_Unknown_862_LTR::LTR 24	84
NotFur1_Unknown_862_LTR::LTR 22	1
NotFur1_Unknown_862_LTR::LTR 26	3
NotFur1_Unknown_862_LTR::LTR 11	31
NotFur1_Unknown_862_LTR::LTR 14	3
NotFur1_Unknown_862_LTR::LTR 2	16
NotFur1_Unknown_862_LTR::LTR 1	1
NotFur1_Unknown_862_LTR::LTR 27	6
NotFur1_Unknown_862_LTR::LTR 21	4
NotFur1_Unknown_863_DNA::Gypsy 6	62
NotFur1_Unknown_863_DNA::Gypsy 10	433
NotFur1_Unknown_863_DNA::Gypsy 12	76
NotFur1_Unknown_863_DNA::Gypsy 24	15
NotFur1_Unknown_863_DNA::Gypsy 17	140
NotFur1_Unknown_863_DNA::Gypsy 25	57
NotFur1_Unknown_863_DNA::Gypsy 19	46
NotFur1_Unknown_863_DNA::Gypsy 20	135
NotFur1_Unknown_863_DNA::Gypsy 21	42
NotFur1_Unknown_863_DNA::Gypsy 22	23
NotFur1_Unknown_863_DNA::Gypsy 4	29
NotFur1_Unknown_863_DNA::Gypsy 8	92
NotFur1_Unknown_863_DNA::Gypsy 23	45
NotFur1_Unknown_863_DNA::Gypsy 2	53
NotFur1_Unknown_863_DNA::Gypsy 26	17
NotFur1_Unknown_863_DNA::Gypsy 5	76
NotFur1_Unknown_863_DNA::Gypsy 14	97
NotFur1_Unknown_863_DNA::Gypsy 1	54
NotFur1_Unknown_863_DNA::Gypsy 15	60
NotFur1_Unknown_863_DNA::Gypsy 7	24
NotFur1_Unknown_863_DNA::Gypsy 18	582
NotFur1_Unknown_863_DNA::Gypsy 9	74
NotFur1_Unknown_863_DNA::Gypsy 13	89
NotFur1_Unknown_863_DNA::Gypsy 16	55
NotFur1_Unknown_863_DNA::Gypsy 11	42
NotFur1_Unknown_863_DNA::Gypsy 3	16
NotFur1_Unknown_863_DNA::Gypsy 27	8
NotFur1_Unknown_863_DNA::Gypsy 29	5
NotFur1_Unknown_863_DNA::Gypsy 28	4
NotFur1_Unknown_864_DNA::DNA 19	11
NotFur1_Unknown_864_DNA::DNA 17	18
NotFur1_Unknown_864_DNA::DNA 15	50
NotFur1_Unknown_864_DNA::DNA 13	39
NotFur1_Unknown_864_DNA::DNA 1	21
NotFur1_Unknown_864_DNA::DNA 21	35
NotFur1_Unknown_864_DNA::DNA 3	70
NotFur1_Unknown_864_DNA::DNA 20	26
NotFur1_Unknown_864_DNA::DNA 18	13
NotFur1_Unknown_864_DNA::DNA 16	44
NotFur1_Unknown_864_DNA::DNA 14	22
NotFur1_Unknown_864_DNA::DNA 2	70
NotFur1_Unknown_864_DNA::DNA 10	464
NotFur1_Unknown_864_DNA::DNA 8	50
NotFur1_Unknown_864_DNA::DNA 6	44
NotFur1_Unknown_864_DNA::DNA 5	24
NotFur1_Unknown_864_DNA::DNA 4	67
NotFur1_Unknown_864_DNA::DNA 12	72
NotFur1_Unknown_864_DNA::DNA 11	28
NotFur1_Unknown_864_DNA::DNA 9	22
NotFur1_Unknown_864_DNA::DNA 7	31
NotFur1_Unknown_864_DNA::DNA 23	36
NotFur1_Unknown_864_DNA::DNA 26	43
NotFur1_Unknown_864_DNA::DNA 25	24
NotFur1_Unknown_864_DNA::DNA 22	35
NotFur1_Unknown_864_DNA::DNA 24	33
NotFur1_Unknown_864_DNA::DNA 27	43
NotFur1_Unknown_864_DNA::DNA 28	2
NotFur1_Unknown_865_DNA::DNA 22	4
NotFur1_Unknown_865_DNA::DNA 23	7
NotFur1_Unknown_865_DNA::DNA 18	2
NotFur1_Unknown_865_DNA::DNA 16	1
NotFur1_Unknown_865_DNA::DNA 25	11
NotFur1_Unknown_865_DNA::DNA 2	5
NotFur1_Unknown_865_DNA::DNA 27	2
NotFur1_Unknown_865_DNA::DNA 4	1
NotFur1_Unknown_865_DNA::DNA 1	1
NotFur1_Unknown_866_LINE::LINE 21	2
NotFur1_Unknown_866_LINE::LINE 20	9
NotFur1_Unknown_866_LINE::LINE 19	9
NotFur1_Unknown_866_LINE::LINE 18	11
NotFur1_Unknown_866_LINE::LINE 16	6
NotFur1_Unknown_866_LINE::LINE 9	34
NotFur1_Unknown_866_LINE::LINE 8	18
NotFur1_Unknown_866_LINE::LINE 7	28
NotFur1_Unknown_866_LINE::LINE 6	35
NotFur1_Unknown_866_LINE::LINE 5	81
NotFur1_Unknown_866_LINE::LINE 4	62
NotFur1_Unknown_866_LINE::LINE 3	19
NotFur1_Unknown_866_LINE::LINE 27	5
NotFur1_Unknown_866_LINE::LINE 26	15
NotFur1_Unknown_866_LINE::LINE 25	10
NotFur1_Unknown_866_LINE::LINE 24	20
NotFur1_Unknown_866_LINE::LINE 22	10
NotFur1_Unknown_866_LINE::LINE 15	18
NotFur1_Unknown_866_LINE::LINE 14	22
NotFur1_Unknown_866_LINE::LINE 13	56
NotFur1_Unknown_866_LINE::LINE 12	70
NotFur1_Unknown_866_LINE::LINE 11	208
NotFur1_Unknown_866_LINE::LINE 10	285
NotFur1_Unknown_866_LINE::LINE 2	41
NotFur1_Unknown_866_LINE::LINE 1	37
NotFur1_Unknown_866_LINE::LINE 17	3
NotFur1_Unknown_86_LINE::LINE 21	31
NotFur1_Unknown_86_LINE::LINE 28	8
NotFur1_Unknown_86_LINE::LINE 27	21
NotFur1_Unknown_86_LINE::LINE 26	139
NotFur1_Unknown_86_LINE::LINE 25	121
NotFur1_Unknown_86_LINE::LINE 24	216
NotFur1_Unknown_86_LINE::LINE 22	76
NotFur1_Unknown_86_LINE::LINE 4	88
NotFur1_Unknown_86_LINE::LINE 11	127
NotFur1_Unknown_86_LINE::LINE 15	199
NotFur1_Unknown_86_LINE::LINE 10	684
NotFur1_Unknown_86_LINE::LINE 20	103
NotFur1_Unknown_86_LINE::LINE 16	126
NotFur1_Unknown_86_LINE::LINE 17	107
NotFur1_Unknown_86_LINE::LINE 9	121
NotFur1_Unknown_86_LINE::LINE 19	103
NotFur1_Unknown_86_LINE::LINE 3	51
NotFur1_Unknown_86_LINE::LINE 13	140
NotFur1_Unknown_86_LINE::LINE 23	179
NotFur1_Unknown_86_LINE::LINE 2	87
NotFur1_Unknown_86_LINE::LINE 12	90
NotFur1_Unknown_86_LINE::LINE 7	191
NotFur1_Unknown_86_LINE::LINE 6	172
NotFur1_Unknown_86_LINE::LINE 14	234
NotFur1_Unknown_86_LINE::LINE 8	94
NotFur1_Unknown_86_LINE::LINE 18	178
NotFur1_Unknown_86_LINE::LINE 5	60
NotFur1_Unknown_86_LINE::LINE 1	16
NotFur1_Unknown_870_LTR::Gypsy 6	283
NotFur1_Unknown_870_LTR::Gypsy 8	315
NotFur1_Unknown_870_LTR::Gypsy 4	275
NotFur1_Unknown_870_LTR::Gypsy 15	1014
NotFur1_Unknown_870_LTR::Gypsy 7	457
NotFur1_Unknown_870_LTR::Gypsy 28	18
NotFur1_Unknown_870_LTR::Gypsy 24	224
NotFur1_Unknown_870_LTR::Gypsy 23	102
NotFur1_Unknown_870_LTR::Gypsy 21	158
NotFur1_Unknown_870_LTR::Gypsy 20	92
NotFur1_Unknown_870_LTR::Gypsy 18	198
NotFur1_Unknown_870_LTR::Gypsy 22	248
NotFur1_Unknown_870_LTR::Gypsy 19	372
NotFur1_Unknown_870_LTR::Gypsy 26	81
NotFur1_Unknown_870_LTR::Gypsy 25	106
NotFur1_Unknown_870_LTR::Gypsy 27	83
NotFur1_Unknown_870_LTR::Gypsy 17	195
NotFur1_Unknown_870_LTR::Gypsy 2	237
NotFur1_Unknown_870_LTR::Gypsy 9	227
NotFur1_Unknown_870_LTR::Gypsy 10	2884
NotFur1_Unknown_870_LTR::Gypsy 5	406
NotFur1_Unknown_870_LTR::Gypsy 16	274
NotFur1_Unknown_870_LTR::Gypsy 1	274
NotFur1_Unknown_870_LTR::Gypsy 13	678
NotFur1_Unknown_870_LTR::Gypsy 3	381
NotFur1_Unknown_870_LTR::Gypsy 12	337
NotFur1_Unknown_870_LTR::Gypsy 14	1499
NotFur1_Unknown_870_LTR::Gypsy 11	292
NotFur1_Unknown_870_LTR::Gypsy 29	2
NotFur1_Unknown_874_DNA::DNA 17	482
NotFur1_Unknown_874_DNA::DNA 18	261
NotFur1_Unknown_874_DNA::DNA 20	164
NotFur1_Unknown_874_DNA::DNA 16	711
NotFur1_Unknown_874_DNA::DNA 8	73
NotFur1_Unknown_874_DNA::DNA 6	35
NotFur1_Unknown_874_DNA::DNA 9	216
NotFur1_Unknown_874_DNA::DNA 7	421
NotFur1_Unknown_874_DNA::DNA 10	12714
NotFur1_Unknown_874_DNA::DNA 19	154
NotFur1_Unknown_874_DNA::DNA 11	900
NotFur1_Unknown_874_DNA::DNA 12	1737
NotFur1_Unknown_874_DNA::DNA 21	74
NotFur1_Unknown_874_DNA::DNA 13	575
NotFur1_Unknown_874_DNA::DNA 25	62
NotFur1_Unknown_874_DNA::DNA 4	344
NotFur1_Unknown_874_DNA::DNA 5	148
NotFur1_Unknown_874_DNA::DNA 24	36
NotFur1_Unknown_874_DNA::DNA 22	93
NotFur1_Unknown_874_DNA::DNA 1	2274
NotFur1_Unknown_874_DNA::DNA 2	279
NotFur1_Unknown_874_DNA::DNA 23	155
NotFur1_Unknown_874_DNA::DNA 14	4008
NotFur1_Unknown_874_DNA::DNA 3	482
NotFur1_Unknown_874_DNA::DNA 15	756
NotFur1_Unknown_874_DNA::DNA 28	1
NotFur1_Unknown_874_DNA::DNA 26	22
NotFur1_Unknown_874_DNA::DNA 27	15
NotFur1_Unknown_875_LINE::LINE 25	9
NotFur1_Unknown_875_LINE::LINE 27	3
NotFur1_Unknown_875_LINE::LINE 26	5
NotFur1_Unknown_875_LINE::LINE 16	4
NotFur1_Unknown_875_LINE::LINE 18	2
NotFur1_Unknown_875_LINE::LINE 22	4
NotFur1_Unknown_875_LINE::LINE 17	2
NotFur1_Unknown_875_LINE::LINE 20	8
NotFur1_Unknown_875_LINE::LINE 9	7
NotFur1_Unknown_875_LINE::LINE 11	4
NotFur1_Unknown_875_LINE::LINE 15	4
NotFur1_Unknown_875_LINE::LINE 10	18
NotFur1_Unknown_875_LINE::LINE 13	6
NotFur1_Unknown_875_LINE::LINE 5	2
NotFur1_Unknown_875_LINE::LINE 7	1
NotFur1_Unknown_875_LINE::LINE 6	2
NotFur1_Unknown_875_LINE::LINE 4	2
NotFur1_Unknown_875_LINE::LINE 2	1
NotFur1_Unknown_875_LINE::LINE 8	7
NotFur1_Unknown_875_LINE::LINE 12	3
NotFur1_Unknown_875_LINE::LINE 1	3
NotFur1_Unknown_877_LINE::LINE 25	1
NotFur1_Unknown_877_LINE::LINE 21	2
NotFur1_Unknown_877_LINE::LINE 9	12
NotFur1_Unknown_877_LINE::LINE 7	2
NotFur1_Unknown_877_LINE::LINE 6	7
NotFur1_Unknown_877_LINE::LINE 8	27
NotFur1_Unknown_877_LINE::LINE 5	5
NotFur1_Unknown_877_LINE::LINE 11	5
NotFur1_Unknown_877_LINE::LINE 13	2
NotFur1_Unknown_877_LINE::LINE 10	60
NotFur1_Unknown_877_LINE::LINE 12	3
NotFur1_Unknown_877_LINE::LINE 3	2
NotFur1_Unknown_877_LINE::LINE 1	2
NotFur1_Unknown_877_LINE::LINE 2	1
NotFur1_Unknown_877_LINE::LINE 17	1
NotFur1_Unknown_877_LINE::LINE 16	19
NotFur1_Unknown_879_Unknown 2	496
NotFur1_Unknown_879_Unknown 5	950
NotFur1_Unknown_879_Unknown 8	944
NotFur1_Unknown_879_Unknown 12	1190
NotFur1_Unknown_879_Unknown 23	139
NotFur1_Unknown_879_Unknown 22	434
NotFur1_Unknown_879_Unknown 19	230
NotFur1_Unknown_879_Unknown 10	6320
NotFur1_Unknown_879_Unknown 9	658
NotFur1_Unknown_879_Unknown 7	2051
NotFur1_Unknown_879_Unknown 3	710
NotFur1_Unknown_879_Unknown 1	345
NotFur1_Unknown_879_Unknown 6	973
NotFur1_Unknown_879_Unknown 15	642
NotFur1_Unknown_879_Unknown 11	1360
NotFur1_Unknown_879_Unknown 16	278
NotFur1_Unknown_879_Unknown 18	263
NotFur1_Unknown_879_Unknown 17	474
NotFur1_Unknown_879_Unknown 21	124
NotFur1_Unknown_879_Unknown 13	980
NotFur1_Unknown_879_Unknown 4	4408
NotFur1_Unknown_879_Unknown 14	685
NotFur1_Unknown_879_Unknown 25	119
NotFur1_Unknown_879_Unknown 24	216
NotFur1_Unknown_879_Unknown 20	529
NotFur1_Unknown_879_Unknown 28	10
NotFur1_Unknown_879_Unknown 27	341
NotFur1_Unknown_879_Unknown 26	215
NotFur1_Unknown_879_Unknown 29	4
NotFur1_Unknown_881_LTR::LTR 19	122
NotFur1_Unknown_881_LTR::LTR 18	17
NotFur1_Unknown_881_LTR::LTR 12	21
NotFur1_Unknown_881_LTR::LTR 9	50
NotFur1_Unknown_881_LTR::LTR 6	10
NotFur1_Unknown_881_LTR::LTR 5	34
NotFur1_Unknown_881_LTR::LTR 27	15
NotFur1_Unknown_881_LTR::LTR 26	41
NotFur1_Unknown_881_LTR::LTR 21	25
NotFur1_Unknown_881_LTR::LTR 15	16
NotFur1_Unknown_881_LTR::LTR 14	15
NotFur1_Unknown_881_LTR::LTR 16	118
NotFur1_Unknown_881_LTR::LTR 25	14
NotFur1_Unknown_881_LTR::LTR 24	38
NotFur1_Unknown_881_LTR::LTR 20	8
NotFur1_Unknown_881_LTR::LTR 10	543
NotFur1_Unknown_881_LTR::LTR 23	112
NotFur1_Unknown_881_LTR::LTR 22	5
NotFur1_Unknown_881_LTR::LTR 8	29
NotFur1_Unknown_881_LTR::LTR 17	11
NotFur1_Unknown_881_LTR::LTR 4	17
NotFur1_Unknown_881_LTR::LTR 7	24
NotFur1_Unknown_881_LTR::LTR 11	19
NotFur1_Unknown_881_LTR::LTR 3	3
NotFur1_Unknown_881_LTR::LTR 2	1
NotFur1_Unknown_881_LTR::LTR 13	118
NotFur1_Unknown_881_LTR::LTR 1	4
NotFur1_Unknown_882_DNA::DNA 9	14
NotFur1_Unknown_882_DNA::DNA 17	1
NotFur1_Unknown_882_DNA::DNA 23	1
NotFur1_Unknown_882_DNA::DNA 25	33
NotFur1_Unknown_882_DNA::DNA 26	2
NotFur1_Unknown_882_DNA::DNA 27	3
NotFur1_Unknown_882_DNA::DNA 29	1
NotFur1_Unknown_882_DNA::DNA 1	24
NotFur1_Unknown_882_DNA::DNA 10	56
NotFur1_Unknown_882_DNA::DNA 12	12
NotFur1_Unknown_882_DNA::DNA 13	12
NotFur1_Unknown_882_DNA::DNA 14	3
NotFur1_Unknown_882_DNA::DNA 24	3
NotFur1_Unknown_882_DNA::DNA 22	3
NotFur1_Unknown_882_DNA::DNA 7	67
NotFur1_Unknown_882_DNA::DNA 6	8
NotFur1_Unknown_882_DNA::DNA 5	146
NotFur1_Unknown_882_DNA::DNA 2	49
NotFur1_Unknown_882_DNA::DNA 11	10
NotFur1_Unknown_882_DNA::DNA 4	23
NotFur1_Unknown_882_DNA::DNA 3	4
NotFur1_Unknown_882_DNA::DNA 8	50
NotFur1_Unknown_884_LINE::LINE 24	4
NotFur1_Unknown_884_LINE::LINE 23	2
NotFur1_Unknown_884_LINE::LINE 22	4
NotFur1_Unknown_884_LINE::LINE 21	6
NotFur1_Unknown_884_LINE::LINE 16	2
NotFur1_Unknown_884_LINE::LINE 14	2
NotFur1_Unknown_884_LINE::LINE 10	4
NotFur1_Unknown_884_LINE::LINE 5	6
NotFur1_Unknown_884_LINE::LINE 4	12
NotFur1_Unknown_885_unclear 20	2011
NotFur1_Unknown_885_unclear 23	691
NotFur1_Unknown_885_unclear 25	750
NotFur1_Unknown_885_unclear 24	957
NotFur1_Unknown_885_unclear 13	888
NotFur1_Unknown_885_unclear 12	12885
NotFur1_Unknown_885_unclear 10	53822
NotFur1_Unknown_885_unclear 9	15933
NotFur1_Unknown_885_unclear 8	9904
NotFur1_Unknown_885_unclear 7	1387
NotFur1_Unknown_885_unclear 6	1833
NotFur1_Unknown_885_unclear 5	1354
NotFur1_Unknown_885_unclear 4	3469
NotFur1_Unknown_885_unclear 3	1755
NotFur1_Unknown_885_unclear 2	850
NotFur1_Unknown_885_unclear 1	251
NotFur1_Unknown_885_unclear 15	2196
NotFur1_Unknown_885_unclear 14	2016
NotFur1_Unknown_885_unclear 11	3565
NotFur1_Unknown_885_unclear 16	10074
NotFur1_Unknown_885_unclear 18	2053
NotFur1_Unknown_885_unclear 19	1302
NotFur1_Unknown_885_unclear 17	2076
NotFur1_Unknown_885_unclear 21	916
NotFur1_Unknown_885_unclear 26	495
NotFur1_Unknown_885_unclear 22	1407
NotFur1_Unknown_885_unclear 27	239
NotFur1_Unknown_885_unclear 28	70
NotFur1_Unknown_885_unclear 29	17
NotFur1_Unknown_886_LINE::LINE 10	563
NotFur1_Unknown_886_LINE::LINE 25	51
NotFur1_Unknown_886_LINE::LINE 26	21
NotFur1_Unknown_886_LINE::LINE 27	38
NotFur1_Unknown_886_LINE::LINE 5	25
NotFur1_Unknown_886_LINE::LINE 20	2
NotFur1_Unknown_886_LINE::LINE 22	16
NotFur1_Unknown_886_LINE::LINE 14	35
NotFur1_Unknown_886_LINE::LINE 11	11
NotFur1_Unknown_886_LINE::LINE 8	21
NotFur1_Unknown_886_LINE::LINE 16	21
NotFur1_Unknown_886_LINE::LINE 13	8
NotFur1_Unknown_886_LINE::LINE 17	49
NotFur1_Unknown_886_LINE::LINE 18	224
NotFur1_Unknown_886_LINE::LINE 15	66
NotFur1_Unknown_886_LINE::LINE 12	3
NotFur1_Unknown_886_LINE::LINE 19	46
NotFur1_Unknown_886_LINE::LINE 9	28
NotFur1_Unknown_886_LINE::LINE 4	78
NotFur1_Unknown_886_LINE::LINE 24	3
NotFur1_Unknown_886_LINE::LINE 2	54
NotFur1_Unknown_886_LINE::LINE 23	12
NotFur1_Unknown_886_LINE::LINE 6	39
NotFur1_Unknown_886_LINE::LINE 7	441
NotFur1_Unknown_886_LINE::LINE 3	6
NotFur1_Unknown_886_LINE::LINE 1	16
NotFur1_Unknown_887_LINE::LINE 20	9
NotFur1_Unknown_887_LINE::LINE 17	24
NotFur1_Unknown_887_LINE::LINE 22	16
NotFur1_Unknown_887_LINE::LINE 19	62
NotFur1_Unknown_887_LINE::LINE 1	26
NotFur1_Unknown_887_LINE::LINE 9	29
NotFur1_Unknown_887_LINE::LINE 8	48
NotFur1_Unknown_887_LINE::LINE 5	145
NotFur1_Unknown_887_LINE::LINE 4	38
NotFur1_Unknown_887_LINE::LINE 13	116
NotFur1_Unknown_887_LINE::LINE 12	78
NotFur1_Unknown_887_LINE::LINE 18	16
NotFur1_Unknown_887_LINE::LINE 23	16
NotFur1_Unknown_887_LINE::LINE 24	6
NotFur1_Unknown_887_LINE::LINE 21	30
NotFur1_Unknown_887_LINE::LINE 16	76
NotFur1_Unknown_887_LINE::LINE 15	58
NotFur1_Unknown_887_LINE::LINE 10	72
NotFur1_Unknown_887_LINE::LINE 14	24
NotFur1_Unknown_887_LINE::LINE 7	54
NotFur1_Unknown_887_LINE::LINE 11	36
NotFur1_Unknown_887_LINE::LINE 6	44
NotFur1_Unknown_887_LINE::LINE 2	33
NotFur1_Unknown_887_LINE::LINE 3	26
NotFur1_Unknown_889_LINE::LINE 23	10
NotFur1_Unknown_889_LINE::LINE 22	22
NotFur1_Unknown_889_LINE::LINE 10	4944
NotFur1_Unknown_889_LINE::LINE 9	367
NotFur1_Unknown_889_LINE::LINE 16	149
NotFur1_Unknown_889_LINE::LINE 19	216
NotFur1_Unknown_889_LINE::LINE 20	143
NotFur1_Unknown_889_LINE::LINE 21	10
NotFur1_Unknown_889_LINE::LINE 1	95
NotFur1_Unknown_889_LINE::LINE 7	476
NotFur1_Unknown_889_LINE::LINE 11	938
NotFur1_Unknown_889_LINE::LINE 12	69
NotFur1_Unknown_889_LINE::LINE 6	308
NotFur1_Unknown_889_LINE::LINE 18	115
NotFur1_Unknown_889_LINE::LINE 25	6
NotFur1_Unknown_889_LINE::LINE 4	178
NotFur1_Unknown_889_LINE::LINE 3	67
NotFur1_Unknown_889_LINE::LINE 5	330
NotFur1_Unknown_889_LINE::LINE 8	232
NotFur1_Unknown_889_LINE::LINE 2	340
NotFur1_Unknown_889_LINE::LINE 17	24
NotFur1_Unknown_889_LINE::LINE 24	10
NotFur1_Unknown_889_LINE::LINE 15	51
NotFur1_Unknown_889_LINE::LINE 14	63
NotFur1_Unknown_889_LINE::LINE 13	141
NotFur1_Unknown_889_LINE::LINE 27	1
NotFur1_Unknown_889_LINE::LINE 26	3
NotFur1_Unknown_88_unclear 14	8
NotFur1_Unknown_88_unclear 4	26
NotFur1_Unknown_88_unclear 1	5
NotFur1_Unknown_88_unclear 25	5
NotFur1_Unknown_88_unclear 15	4
NotFur1_Unknown_88_unclear 12	7
NotFur1_Unknown_88_unclear 11	3
NotFur1_Unknown_88_unclear 10	5
NotFur1_Unknown_88_unclear 9	22
NotFur1_Unknown_88_unclear 8	20
NotFur1_Unknown_88_unclear 23	1
NotFur1_Unknown_88_unclear 20	33
NotFur1_Unknown_88_unclear 17	5
NotFur1_Unknown_88_unclear 16	14
NotFur1_Unknown_88_unclear 13	6
NotFur1_Unknown_88_unclear 3	7
NotFur1_Unknown_88_unclear 2	10
NotFur1_Unknown_88_unclear 21	81
NotFur1_Unknown_88_unclear 29	4
NotFur1_Unknown_88_unclear 26	8
NotFur1_Unknown_88_unclear 24	6
NotFur1_Unknown_88_unclear 27	3
NotFur1_Unknown_88_unclear 19	9
NotFur1_Unknown_88_unclear 18	8
NotFur1_Unknown_88_unclear 7	4
NotFur1_Unknown_88_unclear 22	6
NotFur1_Unknown_88_unclear 6	4
NotFur1_Unknown_88_unclear 5	2
NotFur1_Unknown_891_LINE::LINE 13	12
NotFur1_Unknown_891_LINE::LINE 14	8
NotFur1_Unknown_891_LINE::LINE 16	25
NotFur1_Unknown_891_LINE::LINE 17	23
NotFur1_Unknown_891_LINE::LINE 4	12
NotFur1_Unknown_891_LINE::LINE 25	6
NotFur1_Unknown_891_LINE::LINE 1	7
NotFur1_Unknown_891_LINE::LINE 3	71
NotFur1_Unknown_891_LINE::LINE 11	12
NotFur1_Unknown_891_LINE::LINE 10	123
NotFur1_Unknown_891_LINE::LINE 9	52
NotFur1_Unknown_891_LINE::LINE 8	18
NotFur1_Unknown_891_LINE::LINE 7	6
NotFur1_Unknown_891_LINE::LINE 6	27
NotFur1_Unknown_891_LINE::LINE 15	67
NotFur1_Unknown_891_LINE::LINE 5	21
NotFur1_Unknown_891_LINE::LINE 23	6
NotFur1_Unknown_891_LINE::LINE 18	25
NotFur1_Unknown_891_LINE::LINE 22	5
NotFur1_Unknown_891_LINE::LINE 12	7
NotFur1_Unknown_891_LINE::LINE 2	12
NotFur1_Unknown_891_LINE::LINE 20	34
NotFur1_Unknown_891_LINE::LINE 19	7
NotFur1_Unknown_891_LINE::LINE 24	4
NotFur1_Unknown_891_LINE::LINE 21	1
NotFur1_Unknown_892_LTR::LTR 18	8
NotFur1_Unknown_892_LTR::LTR 20	21
NotFur1_Unknown_892_LTR::LTR 11	402
NotFur1_Unknown_892_LTR::LTR 13	26
NotFur1_Unknown_892_LTR::LTR 10	82
NotFur1_Unknown_892_LTR::LTR 12	104
NotFur1_Unknown_892_LTR::LTR 8	813
NotFur1_Unknown_892_LTR::LTR 2	277
NotFur1_Unknown_892_LTR::LTR 1	269
NotFur1_Unknown_892_LTR::LTR 24	31
NotFur1_Unknown_892_LTR::LTR 5	501
NotFur1_Unknown_892_LTR::LTR 28	6
NotFur1_Unknown_892_LTR::LTR 21	6
NotFur1_Unknown_892_LTR::LTR 4	315
NotFur1_Unknown_892_LTR::LTR 25	179
NotFur1_Unknown_892_LTR::LTR 22	202
NotFur1_Unknown_892_LTR::LTR 6	302
NotFur1_Unknown_892_LTR::LTR 7	1864
NotFur1_Unknown_892_LTR::LTR 26	365
NotFur1_Unknown_892_LTR::LTR 23	24
NotFur1_Unknown_892_LTR::LTR 3	92
NotFur1_Unknown_892_LTR::LTR 27	166
NotFur1_Unknown_892_LTR::LTR 9	255
NotFur1_Unknown_892_LTR::LTR 17	7
NotFur1_Unknown_892_LTR::LTR 15	10
NotFur1_Unknown_892_LTR::LTR 16	4
NotFur1_Unknown_892_LTR::LTR 14	16
NotFur1_Unknown_893_LINE::LINE 19	12
NotFur1_Unknown_893_LINE::LINE 15	61
NotFur1_Unknown_893_LINE::LINE 14	57
NotFur1_Unknown_893_LINE::LINE 12	84
NotFur1_Unknown_893_LINE::LINE 11	115
NotFur1_Unknown_893_LINE::LINE 10	678
NotFur1_Unknown_893_LINE::LINE 9	98
NotFur1_Unknown_893_LINE::LINE 6	106
NotFur1_Unknown_893_LINE::LINE 13	97
NotFur1_Unknown_893_LINE::LINE 17	88
NotFur1_Unknown_893_LINE::LINE 16	94
NotFur1_Unknown_893_LINE::LINE 8	92
NotFur1_Unknown_893_LINE::LINE 7	88
NotFur1_Unknown_893_LINE::LINE 2	45
NotFur1_Unknown_893_LINE::LINE 3	48
NotFur1_Unknown_893_LINE::LINE 1	41
NotFur1_Unknown_893_LINE::LINE 4	56
NotFur1_Unknown_893_LINE::LINE 5	86
NotFur1_Unknown_893_LINE::LINE 21	18
NotFur1_Unknown_893_LINE::LINE 22	13
NotFur1_Unknown_893_LINE::LINE 24	32
NotFur1_Unknown_893_LINE::LINE 20	12
NotFur1_Unknown_893_LINE::LINE 18	51
NotFur1_Unknown_893_LINE::LINE 25	16
NotFur1_Unknown_893_LINE::LINE 23	4
NotFur1_Unknown_893_LINE::LINE 27	4
NotFur1_Unknown_893_LINE::LINE 26	6
NotFur1_Unknown_89_DNA::DNA 10	10
NotFur1_Unknown_89_DNA::DNA 18	14
NotFur1_Unknown_89_DNA::DNA 16	21
NotFur1_Unknown_89_DNA::DNA 15	19
NotFur1_Unknown_89_DNA::DNA 14	12
NotFur1_Unknown_89_DNA::DNA 13	44
NotFur1_Unknown_89_DNA::DNA 12	34
NotFur1_Unknown_89_DNA::DNA 7	4
NotFur1_Unknown_89_DNA::DNA 6	18
NotFur1_Unknown_89_DNA::DNA 5	1
NotFur1_Unknown_89_DNA::DNA 4	4
NotFur1_Unknown_89_DNA::DNA 3	17
NotFur1_Unknown_89_DNA::DNA 27	23
NotFur1_Unknown_89_DNA::DNA 23	8
NotFur1_Unknown_89_DNA::DNA 25	74
NotFur1_Unknown_89_DNA::DNA 24	30
NotFur1_Unknown_89_DNA::DNA 20	8
NotFur1_Unknown_89_DNA::DNA 11	1
NotFur1_Unknown_89_DNA::DNA 9	1
NotFur1_Unknown_89_DNA::DNA 28	36
NotFur1_Unknown_89_DNA::DNA 17	10
NotFur1_Unknown_89_DNA::DNA 26	2
NotFur1_Unknown_89_DNA::DNA 21	2
NotFur1_Unknown_89_DNA::DNA 2	4
NotFur1_Unknown_89_DNA::DNA 22	1
NotFur1_Unknown_89_DNA::DNA 8	2
NotFur1_Unknown_900_unclear 13	33
NotFur1_Unknown_900_unclear 11	47
NotFur1_Unknown_900_unclear 6	76
NotFur1_Unknown_900_unclear 19	58
NotFur1_Unknown_900_unclear 17	34
NotFur1_Unknown_900_unclear 12	4
NotFur1_Unknown_900_unclear 20	8
NotFur1_Unknown_900_unclear 23	9
NotFur1_Unknown_900_unclear 7	10
NotFur1_Unknown_900_unclear 14	4
NotFur1_Unknown_900_unclear 5	45
NotFur1_Unknown_900_unclear 4	39
NotFur1_Unknown_900_unclear 3	188
NotFur1_Unknown_900_unclear 2	12
NotFur1_Unknown_900_unclear 1	4
NotFur1_Unknown_900_unclear 10	29
NotFur1_Unknown_900_unclear 9	47
NotFur1_Unknown_900_unclear 8	16
NotFur1_Unknown_900_unclear 25	15
NotFur1_Unknown_900_unclear 18	23
NotFur1_Unknown_900_unclear 16	4
NotFur1_Unknown_900_unclear 15	4
NotFur1_Unknown_900_unclear 24	31
NotFur1_Unknown_900_unclear 22	3
NotFur1_Unknown_900_unclear 21	1
NotFur1_Unknown_904_unclear 28	10
NotFur1_Unknown_904_unclear 27	9
NotFur1_Unknown_904_unclear 26	4
NotFur1_Unknown_904_unclear 15	83
NotFur1_Unknown_904_unclear 13	27
NotFur1_Unknown_904_unclear 11	13
NotFur1_Unknown_904_unclear 4	12
NotFur1_Unknown_904_unclear 16	43
NotFur1_Unknown_904_unclear 17	22
NotFur1_Unknown_904_unclear 19	9
NotFur1_Unknown_904_unclear 12	19
NotFur1_Unknown_904_unclear 23	11
NotFur1_Unknown_904_unclear 14	22
NotFur1_Unknown_904_unclear 7	1
NotFur1_Unknown_904_unclear 8	1
NotFur1_Unknown_904_unclear 10	4
NotFur1_Unknown_904_unclear 18	54
NotFur1_Unknown_904_unclear 6	2
NotFur1_Unknown_904_unclear 20	9
NotFur1_Unknown_904_unclear 21	1
NotFur1_Unknown_905_Unknown 10	7
NotFur1_Unknown_905_Unknown 11	1
NotFur1_Unknown_905_Unknown 17	2
NotFur1_Unknown_905_Unknown 4	1
NotFur1_Unknown_905_Unknown 1	2
NotFur1_Unknown_905_Unknown 2	1
NotFur1_Unknown_905_Unknown 8	1
NotFur1_Unknown_905_Unknown 23	5
NotFur1_Unknown_908_DNA::DNA 10	173
NotFur1_Unknown_908_DNA::DNA 17	14
NotFur1_Unknown_908_DNA::DNA 11	29
NotFur1_Unknown_908_DNA::DNA 2	29
NotFur1_Unknown_908_DNA::DNA 19	1
NotFur1_Unknown_908_DNA::DNA 13	192
NotFur1_Unknown_908_DNA::DNA 4	6
NotFur1_Unknown_908_DNA::DNA 1	13
NotFur1_Unknown_908_DNA::DNA 20	4
NotFur1_Unknown_908_DNA::DNA 14	42
NotFur1_Unknown_908_DNA::DNA 5	8
NotFur1_Unknown_908_DNA::DNA 3	10
NotFur1_Unknown_908_DNA::DNA 21	5
NotFur1_Unknown_908_DNA::DNA 15	40
NotFur1_Unknown_908_DNA::DNA 6	4
NotFur1_Unknown_908_DNA::DNA 8	68
NotFur1_Unknown_908_DNA::DNA 12	13
NotFur1_Unknown_908_DNA::DNA 22	20
NotFur1_Unknown_908_DNA::DNA 24	11
NotFur1_Unknown_908_DNA::DNA 25	10
NotFur1_Unknown_908_DNA::DNA 23	1
NotFur1_Unknown_908_DNA::DNA 16	71
NotFur1_Unknown_908_DNA::DNA 18	14
NotFur1_Unknown_908_DNA::DNA 26	12
NotFur1_Unknown_908_DNA::DNA 9	13
NotFur1_Unknown_908_DNA::DNA 7	11
NotFur1_Unknown_90_DNA::DNA 12	892
NotFur1_Unknown_90_DNA::DNA 17	318
NotFur1_Unknown_90_DNA::DNA 10	9199
NotFur1_Unknown_90_DNA::DNA 15	1603
NotFur1_Unknown_90_DNA::DNA 4	2075
NotFur1_Unknown_90_DNA::DNA 3	1634
NotFur1_Unknown_90_DNA::DNA 2	370
NotFur1_Unknown_90_DNA::DNA 26	107
NotFur1_Unknown_90_DNA::DNA 25	11
NotFur1_Unknown_90_DNA::DNA 24	51
NotFur1_Unknown_90_DNA::DNA 16	1369
NotFur1_Unknown_90_DNA::DNA 19	422
NotFur1_Unknown_90_DNA::DNA 11	1273
NotFur1_Unknown_90_DNA::DNA 20	46
NotFur1_Unknown_90_DNA::DNA 13	582
NotFur1_Unknown_90_DNA::DNA 9	609
NotFur1_Unknown_90_DNA::DNA 8	589
NotFur1_Unknown_90_DNA::DNA 6	443
NotFur1_Unknown_90_DNA::DNA 14	444
NotFur1_Unknown_90_DNA::DNA 7	398
NotFur1_Unknown_90_DNA::DNA 5	1379
NotFur1_Unknown_90_DNA::DNA 18	275
NotFur1_Unknown_90_DNA::DNA 1	170
NotFur1_Unknown_90_DNA::DNA 23	79
NotFur1_Unknown_90_DNA::DNA 21	142
NotFur1_Unknown_90_DNA::DNA 22	76
NotFur1_Unknown_90_DNA::DNA 27	3
NotFur1_Unknown_911_DNA::DNA 21	202
NotFur1_Unknown_911_DNA::DNA 19	74
NotFur1_Unknown_911_DNA::DNA 23	13
NotFur1_Unknown_911_DNA::DNA 22	33
NotFur1_Unknown_911_DNA::DNA 17	29
NotFur1_Unknown_911_DNA::DNA 12	83
NotFur1_Unknown_911_DNA::DNA 11	7
NotFur1_Unknown_911_DNA::DNA 8	73
NotFur1_Unknown_911_DNA::DNA 5	6
NotFur1_Unknown_911_DNA::DNA 2	16
NotFur1_Unknown_911_DNA::DNA 6	5
NotFur1_Unknown_911_DNA::DNA 4	23
NotFur1_Unknown_911_DNA::DNA 10	58
NotFur1_Unknown_911_DNA::DNA 13	20
NotFur1_Unknown_911_DNA::DNA 9	62
NotFur1_Unknown_911_DNA::DNA 16	7
NotFur1_Unknown_911_DNA::DNA 14	19
NotFur1_Unknown_911_DNA::DNA 24	23
NotFur1_Unknown_911_DNA::DNA 20	129
NotFur1_Unknown_911_DNA::DNA 1	5
NotFur1_Unknown_911_DNA::DNA 25	2
NotFur1_Unknown_911_DNA::DNA 3	8
NotFur1_Unknown_911_DNA::DNA 15	22
NotFur1_Unknown_911_DNA::DNA 7	25
NotFur1_Unknown_911_DNA::DNA 18	7
NotFur1_Unknown_911_DNA::DNA 27	1
NotFur1_Unknown_911_DNA::DNA 28	3
NotFur1_Unknown_912_DNA::DNA 18	42
NotFur1_Unknown_912_DNA::DNA 20	24
NotFur1_Unknown_912_DNA::DNA 19	7
NotFur1_Unknown_912_DNA::DNA 17	11
NotFur1_Unknown_912_DNA::DNA 16	12
NotFur1_Unknown_912_DNA::DNA 15	8
NotFur1_Unknown_912_DNA::DNA 12	2
NotFur1_Unknown_912_DNA::DNA 11	4
NotFur1_Unknown_912_DNA::DNA 8	4
NotFur1_Unknown_912_DNA::DNA 6	11
NotFur1_Unknown_912_DNA::DNA 5	4
NotFur1_Unknown_912_DNA::DNA 4	14
NotFur1_Unknown_912_DNA::DNA 1	8
NotFur1_Unknown_912_DNA::DNA 22	2
NotFur1_Unknown_912_DNA::DNA 21	3
NotFur1_Unknown_912_DNA::DNA 14	2
NotFur1_Unknown_912_DNA::DNA 13	1
NotFur1_Unknown_912_DNA::DNA 10	30
NotFur1_Unknown_912_DNA::DNA 7	2
NotFur1_Unknown_912_DNA::DNA 3	4
NotFur1_Unknown_912_DNA::DNA 23	3
NotFur1_Unknown_912_DNA::DNA 24	5
NotFur1_Unknown_915_unclear 12	2
NotFur1_Unknown_915_unclear 24	1
NotFur1_Unknown_919_LINE::LINE 3	2
NotFur1_Unknown_919_LINE::LINE 10	24
NotFur1_Unknown_919_LINE::LINE 11	2
NotFur1_Unknown_919_LINE::LINE 27	6
NotFur1_Unknown_921_DNA::DNA 9	54
NotFur1_Unknown_921_DNA::DNA 10	66
NotFur1_Unknown_921_DNA::DNA 16	97
NotFur1_Unknown_921_DNA::DNA 4	22
NotFur1_Unknown_921_DNA::DNA 3	7
NotFur1_Unknown_921_DNA::DNA 2	22
NotFur1_Unknown_921_DNA::DNA 24	25
NotFur1_Unknown_921_DNA::DNA 23	21
NotFur1_Unknown_921_DNA::DNA 14	72
NotFur1_Unknown_921_DNA::DNA 6	35
NotFur1_Unknown_921_DNA::DNA 13	75
NotFur1_Unknown_921_DNA::DNA 11	19
NotFur1_Unknown_921_DNA::DNA 25	1
NotFur1_Unknown_921_DNA::DNA 19	6
NotFur1_Unknown_921_DNA::DNA 26	16
NotFur1_Unknown_921_DNA::DNA 7	100
NotFur1_Unknown_921_DNA::DNA 5	21
NotFur1_Unknown_921_DNA::DNA 8	30
NotFur1_Unknown_921_DNA::DNA 18	104
NotFur1_Unknown_921_DNA::DNA 20	15
NotFur1_Unknown_921_DNA::DNA 12	96
NotFur1_Unknown_921_DNA::DNA 15	114
NotFur1_Unknown_921_DNA::DNA 1	15
NotFur1_Unknown_921_DNA::DNA 17	49
NotFur1_Unknown_921_DNA::DNA 27	1
NotFur1_Unknown_921_DNA::DNA 21	4
NotFur1_Unknown_921_DNA::DNA 22	1
NotFur1_Unknown_922_DNA::DNA 17	611
NotFur1_Unknown_922_DNA::DNA 20	502
NotFur1_Unknown_922_DNA::DNA 25	1206
NotFur1_Unknown_922_DNA::DNA 23	653
NotFur1_Unknown_922_DNA::DNA 22	313
NotFur1_Unknown_922_DNA::DNA 24	710
NotFur1_Unknown_922_DNA::DNA 5	753
NotFur1_Unknown_922_DNA::DNA 6	417
NotFur1_Unknown_922_DNA::DNA 1	777
NotFur1_Unknown_922_DNA::DNA 8	284
NotFur1_Unknown_922_DNA::DNA 3	617
NotFur1_Unknown_922_DNA::DNA 2	706
NotFur1_Unknown_922_DNA::DNA 9	575
NotFur1_Unknown_922_DNA::DNA 4	402
NotFur1_Unknown_922_DNA::DNA 10	2938
NotFur1_Unknown_922_DNA::DNA 11	777
NotFur1_Unknown_922_DNA::DNA 15	1132
NotFur1_Unknown_922_DNA::DNA 18	1416
NotFur1_Unknown_922_DNA::DNA 21	273
NotFur1_Unknown_922_DNA::DNA 14	541
NotFur1_Unknown_922_DNA::DNA 19	432
NotFur1_Unknown_922_DNA::DNA 12	843
NotFur1_Unknown_922_DNA::DNA 7	385
NotFur1_Unknown_922_DNA::DNA 13	916
NotFur1_Unknown_922_DNA::DNA 16	661
NotFur1_Unknown_922_DNA::DNA 26	116
NotFur1_Unknown_922_DNA::DNA 28	6
NotFur1_Unknown_922_DNA::DNA 27	41
NotFur1_Unknown_922_DNA::DNA 30	2
NotFur1_Unknown_922_DNA::DNA 29	2
NotFur1_Unknown_923_unclear 26	1
NotFur1_Unknown_923_unclear 22	4
NotFur1_Unknown_923_unclear 9	1
NotFur1_Unknown_926_DNA::DNA 18	2
NotFur1_Unknown_926_DNA::DNA 20	3
NotFur1_Unknown_926_DNA::DNA 22	5
NotFur1_Unknown_926_DNA::DNA 23	1
NotFur1_Unknown_926_DNA::DNA 21	1
NotFur1_Unknown_926_DNA::DNA 17	6
NotFur1_Unknown_926_DNA::DNA 13	1
NotFur1_Unknown_926_DNA::DNA 12	2
NotFur1_Unknown_926_DNA::DNA 14	1
NotFur1_Unknown_926_DNA::DNA 15	4
NotFur1_Unknown_926_DNA::DNA 16	3
NotFur1_Unknown_926_DNA::DNA 2	1
NotFur1_Unknown_926_DNA::DNA 8	1
NotFur1_Unknown_926_DNA::DNA 4	2
NotFur1_Unknown_928_DNA::hAT 21	6
NotFur1_Unknown_928_DNA::hAT 24	10
NotFur1_Unknown_928_DNA::hAT 22	2
NotFur1_Unknown_928_DNA::hAT 13	2
NotFur1_Unknown_928_DNA::hAT 6	5
NotFur1_Unknown_928_DNA::hAT 2	3
NotFur1_Unknown_928_DNA::hAT 12	2
NotFur1_Unknown_928_DNA::hAT 10	2
NotFur1_Unknown_931_LINE::LINE 6	46
NotFur1_Unknown_931_LINE::LINE 19	34
NotFur1_Unknown_931_LINE::LINE 14	36
NotFur1_Unknown_931_LINE::LINE 1	31
NotFur1_Unknown_931_LINE::LINE 17	34
NotFur1_Unknown_931_LINE::LINE 2	83
NotFur1_Unknown_931_LINE::LINE 18	38
NotFur1_Unknown_931_LINE::LINE 3	67
NotFur1_Unknown_931_LINE::LINE 22	53
NotFur1_Unknown_931_LINE::LINE 7	67
NotFur1_Unknown_931_LINE::LINE 12	49
NotFur1_Unknown_931_LINE::LINE 10	521
NotFur1_Unknown_931_LINE::LINE 24	7
NotFur1_Unknown_931_LINE::LINE 9	115
NotFur1_Unknown_931_LINE::LINE 13	69
NotFur1_Unknown_931_LINE::LINE 11	38
NotFur1_Unknown_931_LINE::LINE 8	158
NotFur1_Unknown_931_LINE::LINE 16	55
NotFur1_Unknown_931_LINE::LINE 20	62
NotFur1_Unknown_931_LINE::LINE 15	64
NotFur1_Unknown_931_LINE::LINE 21	36
NotFur1_Unknown_931_LINE::LINE 23	53
NotFur1_Unknown_931_LINE::LINE 5	41
NotFur1_Unknown_931_LINE::LINE 4	70
NotFur1_Unknown_931_LINE::LINE 27	9
NotFur1_Unknown_931_LINE::LINE 25	9
NotFur1_Unknown_931_LINE::LINE 26	18
NotFur1_Unknown_932_unclear 14	55
NotFur1_Unknown_932_unclear 13	23
NotFur1_Unknown_932_unclear 10	1157
NotFur1_Unknown_932_unclear 15	16
NotFur1_Unknown_932_unclear 11	14
NotFur1_Unknown_932_unclear 18	20
NotFur1_Unknown_932_unclear 17	19
NotFur1_Unknown_932_unclear 7	21
NotFur1_Unknown_932_unclear 5	59
NotFur1_Unknown_932_unclear 24	5
NotFur1_Unknown_932_unclear 23	2
NotFur1_Unknown_932_unclear 27	4
NotFur1_Unknown_932_unclear 26	2
NotFur1_Unknown_932_unclear 1	135
NotFur1_Unknown_932_unclear 28	2
NotFur1_Unknown_932_unclear 4	24
NotFur1_Unknown_932_unclear 2	165
NotFur1_Unknown_932_unclear 20	2
NotFur1_Unknown_932_unclear 21	52
NotFur1_Unknown_932_unclear 8	163
NotFur1_Unknown_932_unclear 3	47
NotFur1_Unknown_932_unclear 6	4
NotFur1_Unknown_932_unclear 19	1
NotFur1_Unknown_932_unclear 12	12
NotFur1_Unknown_932_unclear 16	7
NotFur1_Unknown_932_unclear 9	1
NotFur1_Unknown_933_LINE::LINE 27	1
NotFur1_Unknown_933_LINE::LINE 20	1
NotFur1_Unknown_933_LINE::LINE 10	2
NotFur1_Unknown_933_LINE::LINE 24	2
NotFur1_Unknown_934_DNA::DNA 16	36
NotFur1_Unknown_934_DNA::DNA 12	66
NotFur1_Unknown_934_DNA::DNA 11	53
NotFur1_Unknown_934_DNA::DNA 9	137
NotFur1_Unknown_934_DNA::DNA 7	198
NotFur1_Unknown_934_DNA::DNA 6	77
NotFur1_Unknown_934_DNA::DNA 5	54
NotFur1_Unknown_934_DNA::DNA 4	59
NotFur1_Unknown_934_DNA::DNA 3	87
NotFur1_Unknown_934_DNA::DNA 2	109
NotFur1_Unknown_934_DNA::DNA 1	29
NotFur1_Unknown_934_DNA::DNA 13	31
NotFur1_Unknown_934_DNA::DNA 10	547
NotFur1_Unknown_934_DNA::DNA 8	113
NotFur1_Unknown_934_DNA::DNA 14	28
NotFur1_Unknown_934_DNA::DNA 15	25
NotFur1_Unknown_934_DNA::DNA 17	126
NotFur1_Unknown_934_DNA::DNA 18	14
NotFur1_Unknown_934_DNA::DNA 22	35
NotFur1_Unknown_936_Unknown 22	182
NotFur1_Unknown_936_Unknown 21	38
NotFur1_Unknown_936_Unknown 20	62
NotFur1_Unknown_936_Unknown 16	172
NotFur1_Unknown_936_Unknown 15	71
NotFur1_Unknown_936_Unknown 7	29
NotFur1_Unknown_936_Unknown 14	117
NotFur1_Unknown_936_Unknown 13	85
NotFur1_Unknown_936_Unknown 9	26
NotFur1_Unknown_936_Unknown 8	21
NotFur1_Unknown_936_Unknown 10	330
NotFur1_Unknown_936_Unknown 1	25
NotFur1_Unknown_936_Unknown 17	84
NotFur1_Unknown_936_Unknown 11	124
NotFur1_Unknown_936_Unknown 2	50
NotFur1_Unknown_936_Unknown 18	139
NotFur1_Unknown_936_Unknown 12	62
NotFur1_Unknown_936_Unknown 3	44
NotFur1_Unknown_936_Unknown 19	140
NotFur1_Unknown_936_Unknown 4	35
NotFur1_Unknown_936_Unknown 5	71
NotFur1_Unknown_936_Unknown 6	73
NotFur1_Unknown_936_Unknown 23	125
NotFur1_Unknown_936_Unknown 24	183
NotFur1_Unknown_936_Unknown 25	111
NotFur1_Unknown_936_Unknown 26	84
NotFur1_Unknown_936_Unknown 27	21
NotFur1_Unknown_936_Unknown 28	3
NotFur1_Unknown_937_LINE::LINE 24	1300
NotFur1_Unknown_937_LINE::LINE 22	152
NotFur1_Unknown_937_LINE::LINE 21	2005
NotFur1_Unknown_937_LINE::LINE 20	228
NotFur1_Unknown_937_LINE::LINE 19	236
NotFur1_Unknown_937_LINE::LINE 18	60
NotFur1_Unknown_937_LINE::LINE 17	137
NotFur1_Unknown_937_LINE::LINE 16	140
NotFur1_Unknown_937_LINE::LINE 15	180
NotFur1_Unknown_937_LINE::LINE 14	207
NotFur1_Unknown_937_LINE::LINE 13	407
NotFur1_Unknown_937_LINE::LINE 25	82
NotFur1_Unknown_937_LINE::LINE 11	554
NotFur1_Unknown_937_LINE::LINE 10	1706
NotFur1_Unknown_937_LINE::LINE 9	502
NotFur1_Unknown_937_LINE::LINE 8	245
NotFur1_Unknown_937_LINE::LINE 7	383
NotFur1_Unknown_937_LINE::LINE 6	142
NotFur1_Unknown_937_LINE::LINE 5	125
NotFur1_Unknown_937_LINE::LINE 3	54
NotFur1_Unknown_937_LINE::LINE 12	473
NotFur1_Unknown_937_LINE::LINE 4	48
NotFur1_Unknown_937_LINE::LINE 23	9
NotFur1_Unknown_937_LINE::LINE 1	565
NotFur1_Unknown_937_LINE::LINE 2	190
NotFur1_Unknown_937_LINE::LINE 26	24
NotFur1_Unknown_938_LTR::LTR 21	1
NotFur1_Unknown_938_LTR::LTR 15	4
NotFur1_Unknown_938_LTR::LTR 10	2
NotFur1_Unknown_938_LTR::LTR 5	2
NotFur1_Unknown_938_LTR::LTR 7	1
NotFur1_Unknown_938_LTR::LTR 13	2
NotFur1_Unknown_939_unclear 4	2
NotFur1_Unknown_939_unclear 3	4
NotFur1_Unknown_939_unclear 9	6
NotFur1_Unknown_939_unclear 10	3
NotFur1_Unknown_939_unclear 25	4
NotFur1_Unknown_939_unclear 20	2
NotFur1_Unknown_939_unclear 7	4
NotFur1_Unknown_939_unclear 6	2
NotFur1_Unknown_939_unclear 23	1
NotFur1_Unknown_939_unclear 22	1
NotFur1_Unknown_939_unclear 26	2
NotFur1_Unknown_940_unclear 19	4
NotFur1_Unknown_940_unclear 16	4
NotFur1_Unknown_940_unclear 11	2
NotFur1_Unknown_940_unclear 7	2
NotFur1_Unknown_940_unclear 5	2
NotFur1_Unknown_940_unclear 4	2
NotFur1_Unknown_940_unclear 2	8
NotFur1_Unknown_943_LINE::LINE 11	4853
NotFur1_Unknown_943_LINE::LINE 15	14633
NotFur1_Unknown_943_LINE::LINE 17	53235
NotFur1_Unknown_943_LINE::LINE 12	6042
NotFur1_Unknown_943_LINE::LINE 14	25540
NotFur1_Unknown_943_LINE::LINE 13	6914
NotFur1_Unknown_943_LINE::LINE 4	20543
NotFur1_Unknown_943_LINE::LINE 3	23536
NotFur1_Unknown_943_LINE::LINE 2	143264
NotFur1_Unknown_943_LINE::LINE 1	14934
NotFur1_Unknown_943_LINE::LINE 5	30835
NotFur1_Unknown_943_LINE::LINE 9	18678
NotFur1_Unknown_943_LINE::LINE 6	16109
NotFur1_Unknown_943_LINE::LINE 8	20714
NotFur1_Unknown_943_LINE::LINE 7	13550
NotFur1_Unknown_943_LINE::LINE 10	169172
NotFur1_Unknown_943_LINE::LINE 21	6157
NotFur1_Unknown_943_LINE::LINE 20	2874
NotFur1_Unknown_943_LINE::LINE 19	6460
NotFur1_Unknown_943_LINE::LINE 18	6964
NotFur1_Unknown_943_LINE::LINE 22	1870
NotFur1_Unknown_943_LINE::LINE 16	14412
NotFur1_Unknown_943_LINE::LINE 24	2457
NotFur1_Unknown_943_LINE::LINE 23	2213
NotFur1_Unknown_943_LINE::LINE 25	9267
NotFur1_Unknown_943_LINE::LINE 26	746
NotFur1_Unknown_943_LINE::LINE 27	141
NotFur1_Unknown_943_LINE::LINE 29	8
NotFur1_Unknown_943_LINE::LINE 28	48
NotFur1_Unknown_944_LTR::LTR 19	1
NotFur1_Unknown_944_LTR::LTR 13	2
NotFur1_Unknown_944_LTR::LTR 7	2
NotFur1_Unknown_944_LTR::LTR 1	3
NotFur1_Unknown_944_LTR::LTR 4	2
NotFur1_Unknown_944_LTR::LTR 8	1
NotFur1_Unknown_944_LTR::LTR 9	1
NotFur1_Unknown_944_LTR::LTR 10	1
NotFur1_Unknown_944_LTR::LTR 15	1
NotFur1_Unknown_944_LTR::LTR 26	6
NotFur1_Unknown_944_LTR::LTR 23	4
NotFur1_Unknown_944_LTR::LTR 14	4
NotFur1_Unknown_944_LTR::LTR 25	9
NotFur1_Unknown_944_LTR::LTR 21	1
NotFur1_Unknown_944_LTR::LTR 27	3
NotFur1_Unknown_944_LTR::LTR 24	3
NotFur1_Unknown_946_LINE::LINE 10	21177
NotFur1_Unknown_946_LINE::LINE 16	6325
NotFur1_Unknown_946_LINE::LINE 17	1822
NotFur1_Unknown_946_LINE::LINE 18	4220
NotFur1_Unknown_946_LINE::LINE 23	194
NotFur1_Unknown_946_LINE::LINE 19	1018
NotFur1_Unknown_946_LINE::LINE 24	431
NotFur1_Unknown_946_LINE::LINE 22	76
NotFur1_Unknown_946_LINE::LINE 11	15381
NotFur1_Unknown_946_LINE::LINE 12	7069
NotFur1_Unknown_946_LINE::LINE 20	1240
NotFur1_Unknown_946_LINE::LINE 21	423
NotFur1_Unknown_946_LINE::LINE 15	8035
NotFur1_Unknown_946_LINE::LINE 14	5585
NotFur1_Unknown_946_LINE::LINE 13	12933
NotFur1_Unknown_946_LINE::LINE 9	4221
NotFur1_Unknown_946_LINE::LINE 8	2241
NotFur1_Unknown_946_LINE::LINE 7	1768
NotFur1_Unknown_946_LINE::LINE 6	1678
NotFur1_Unknown_946_LINE::LINE 5	1152
NotFur1_Unknown_946_LINE::LINE 4	1613
NotFur1_Unknown_946_LINE::LINE 3	1090
NotFur1_Unknown_946_LINE::LINE 2	80
NotFur1_Unknown_946_LINE::LINE 1	28
NotFur1_Unknown_946_LINE::LINE 25	166
NotFur1_Unknown_946_LINE::LINE 26	116
NotFur1_Unknown_946_LINE::LINE 27	64
NotFur1_Unknown_946_LINE::LINE 28	54
NotFur1_Unknown_947_LINE::LINE 13	35
NotFur1_Unknown_947_LINE::LINE 14	30
NotFur1_Unknown_947_LINE::LINE 21	7
NotFur1_Unknown_947_LINE::LINE 24	12
NotFur1_Unknown_947_LINE::LINE 28	2
NotFur1_Unknown_947_LINE::LINE 5	3
NotFur1_Unknown_947_LINE::LINE 10	1234
NotFur1_Unknown_947_LINE::LINE 11	98
NotFur1_Unknown_947_LINE::LINE 8	58
NotFur1_Unknown_947_LINE::LINE 1	15
NotFur1_Unknown_947_LINE::LINE 17	16
NotFur1_Unknown_947_LINE::LINE 25	23
NotFur1_Unknown_947_LINE::LINE 22	11
NotFur1_Unknown_947_LINE::LINE 26	29
NotFur1_Unknown_947_LINE::LINE 23	8
NotFur1_Unknown_947_LINE::LINE 7	8
NotFur1_Unknown_947_LINE::LINE 16	142
NotFur1_Unknown_947_LINE::LINE 4	15
NotFur1_Unknown_947_LINE::LINE 3	1
NotFur1_Unknown_947_LINE::LINE 15	2
NotFur1_Unknown_947_LINE::LINE 18	8
NotFur1_Unknown_947_LINE::LINE 12	16
NotFur1_Unknown_947_LINE::LINE 19	2
NotFur1_Unknown_947_LINE::LINE 2	6
NotFur1_Unknown_947_LINE::LINE 9	7
NotFur1_Unknown_947_LINE::LINE 6	1
NotFur1_Unknown_952_DNA::DNA 19	6
NotFur1_Unknown_952_DNA::DNA 14	9
NotFur1_Unknown_952_DNA::DNA 23	1
NotFur1_Unknown_956_Unknown 6	116460
NotFur1_Unknown_956_Unknown 7	105220
NotFur1_Unknown_956_Unknown 15	5574
NotFur1_Unknown_956_Unknown 8	42184
NotFur1_Unknown_956_Unknown 17	4243
NotFur1_Unknown_956_Unknown 10	53587
NotFur1_Unknown_956_Unknown 9	24577
NotFur1_Unknown_956_Unknown 19	1153
NotFur1_Unknown_956_Unknown 12	8702
NotFur1_Unknown_956_Unknown 11	8231
NotFur1_Unknown_956_Unknown 21	511
NotFur1_Unknown_956_Unknown 14	20087
NotFur1_Unknown_956_Unknown 13	14960
NotFur1_Unknown_956_Unknown 23	467
NotFur1_Unknown_956_Unknown 16	15756
NotFur1_Unknown_956_Unknown 24	290
NotFur1_Unknown_956_Unknown 26	67
NotFur1_Unknown_956_Unknown 20	489
NotFur1_Unknown_956_Unknown 22	430
NotFur1_Unknown_956_Unknown 5	70900
NotFur1_Unknown_956_Unknown 4	54896
NotFur1_Unknown_956_Unknown 3	29526
NotFur1_Unknown_956_Unknown 2	6995
NotFur1_Unknown_956_Unknown 18	4254
NotFur1_Unknown_956_Unknown 1	401
NotFur1_Unknown_956_Unknown 25	99
NotFur1_Unknown_956_Unknown 27	6
NotFur1_Unknown_959_unclear 10	94
NotFur1_Unknown_959_unclear 12	2
NotFur1_Unknown_95_unclear 22	1
NotFur1_Unknown_95_unclear 23	2
NotFur1_Unknown_95_unclear 20	2
NotFur1_Unknown_95_unclear 21	4
NotFur1_Unknown_964_SINE::SINE 22	2
NotFur1_Unknown_964_SINE::SINE 20	1
NotFur1_Unknown_964_SINE::SINE 21	1
NotFur1_Unknown_966_DNA::DNA 9	2
NotFur1_Unknown_966_DNA::DNA 12	9
NotFur1_Unknown_966_DNA::DNA 10	72
NotFur1_Unknown_966_DNA::DNA 11	8
NotFur1_Unknown_966_DNA::DNA 7	44
NotFur1_Unknown_966_DNA::DNA 8	44
NotFur1_Unknown_966_DNA::DNA 13	1
NotFur1_Unknown_966_DNA::DNA 23	7
NotFur1_Unknown_966_DNA::DNA 1	3
NotFur1_Unknown_966_DNA::DNA 6	4
NotFur1_Unknown_966_DNA::DNA 5	3
NotFur1_Unknown_966_DNA::DNA 16	3
NotFur1_Unknown_966_DNA::DNA 25	7
NotFur1_Unknown_966_DNA::DNA 2	2
NotFur1_Unknown_966_DNA::DNA 3	3
NotFur1_Unknown_966_DNA::DNA 21	2
NotFur1_Unknown_966_DNA::DNA 17	2
NotFur1_Unknown_966_DNA::DNA 14	3
NotFur1_Unknown_966_DNA::DNA 24	1
NotFur1_Unknown_966_DNA::DNA 27	1
NotFur1_Unknown_966_DNA::DNA 15	2
NotFur1_Unknown_969_unclear 22	25
NotFur1_Unknown_969_unclear 16	8
NotFur1_Unknown_969_unclear 15	8
NotFur1_Unknown_969_unclear 13	32
NotFur1_Unknown_969_unclear 6	6
NotFur1_Unknown_969_unclear 12	22
NotFur1_Unknown_969_unclear 19	4
NotFur1_Unknown_969_unclear 28	19
NotFur1_Unknown_969_unclear 14	20
NotFur1_Unknown_969_unclear 1	2
NotFur1_Unknown_969_unclear 7	8
NotFur1_Unknown_969_unclear 17	8
NotFur1_Unknown_969_unclear 18	5
NotFur1_Unknown_969_unclear 24	13
NotFur1_Unknown_969_unclear 23	13
NotFur1_Unknown_969_unclear 21	89
NotFur1_Unknown_969_unclear 20	42
NotFur1_Unknown_969_unclear 25	15
NotFur1_Unknown_969_unclear 27	15
NotFur1_Unknown_969_unclear 26	52
NotFur1_Unknown_969_unclear 30	1
NotFur1_Unknown_969_unclear 29	3
NotFur1_Unknown_969_unclear 2	1
NotFur1_Unknown_969_unclear 8	4
NotFur1_Unknown_96_LTR::LTR 7	11
NotFur1_Unknown_96_LTR::LTR 9	3
NotFur1_Unknown_96_LTR::LTR 10	332
NotFur1_Unknown_96_LTR::LTR 13	4
NotFur1_Unknown_96_LTR::LTR 17	66
NotFur1_Unknown_96_LTR::LTR 19	1
NotFur1_Unknown_96_LTR::LTR 16	125
NotFur1_Unknown_96_LTR::LTR 15	14
NotFur1_Unknown_96_LTR::LTR 14	74
NotFur1_Unknown_96_LTR::LTR 6	11
NotFur1_Unknown_96_LTR::LTR 8	1
NotFur1_Unknown_96_LTR::LTR 12	4
NotFur1_Unknown_96_LTR::LTR 18	1
NotFur1_Unknown_96_LTR::LTR 2	8
NotFur1_Unknown_96_LTR::LTR 1	2
NotFur1_Unknown_96_LTR::LTR 4	11
NotFur1_Unknown_96_LTR::LTR 3	1
NotFur1_Unknown_96_LTR::LTR 5	13
NotFur1_Unknown_970_LTR::LTR 12	16
NotFur1_Unknown_970_LTR::LTR 11	32
NotFur1_Unknown_970_LTR::LTR 10	10
NotFur1_Unknown_970_LTR::LTR 3	20
NotFur1_Unknown_970_LTR::LTR 13	2
NotFur1_Unknown_970_LTR::LTR 4	4
NotFur1_Unknown_970_LTR::LTR 22	2
NotFur1_Unknown_974_unclear 23	42
NotFur1_Unknown_974_unclear 20	322
NotFur1_Unknown_974_unclear 19	234
NotFur1_Unknown_974_unclear 18	26
NotFur1_Unknown_974_unclear 17	51
NotFur1_Unknown_974_unclear 16	98
NotFur1_Unknown_974_unclear 15	26
NotFur1_Unknown_974_unclear 14	20
NotFur1_Unknown_974_unclear 7	25
NotFur1_Unknown_974_unclear 6	3
NotFur1_Unknown_974_unclear 4	4
NotFur1_Unknown_974_unclear 3	1
NotFur1_Unknown_974_unclear 1	1
NotFur1_Unknown_974_unclear 24	130
NotFur1_Unknown_974_unclear 22	94
NotFur1_Unknown_974_unclear 21	114
NotFur1_Unknown_974_unclear 11	23
NotFur1_Unknown_974_unclear 10	26
NotFur1_Unknown_974_unclear 8	1
NotFur1_Unknown_974_unclear 5	1
NotFur1_Unknown_974_unclear 13	48
NotFur1_Unknown_974_unclear 25	330
NotFur1_Unknown_974_unclear 27	48
NotFur1_Unknown_974_unclear 26	91
NotFur1_Unknown_974_unclear 12	16
NotFur1_Unknown_974_unclear 9	6
NotFur1_Unknown_975_LINE::LINE 27	2
NotFur1_Unknown_975_LINE::LINE 12	4
NotFur1_Unknown_975_LINE::LINE 10	6
NotFur1_Unknown_975_LINE::LINE 8	4
NotFur1_Unknown_975_LINE::LINE 7	11
NotFur1_Unknown_975_LINE::LINE 5	4
NotFur1_Unknown_975_LINE::LINE 24	3
NotFur1_Unknown_975_LINE::LINE 25	1
NotFur1_Unknown_975_LINE::LINE 14	1
NotFur1_Unknown_975_LINE::LINE 9	5
NotFur1_Unknown_975_LINE::LINE 19	1
NotFur1_Unknown_975_LINE::LINE 4	3
NotFur1_Unknown_975_LINE::LINE 23	1
NotFur1_Unknown_975_LINE::LINE 18	2
NotFur1_Unknown_975_LINE::LINE 17	3
NotFur1_Unknown_97_DNA::DNA 19	34
NotFur1_Unknown_97_DNA::DNA 20	19
NotFur1_Unknown_97_DNA::DNA 6	485
NotFur1_Unknown_97_DNA::DNA 18	58
NotFur1_Unknown_97_DNA::DNA 17	94
NotFur1_Unknown_97_DNA::DNA 16	140
NotFur1_Unknown_97_DNA::DNA 15	251
NotFur1_Unknown_97_DNA::DNA 14	247
NotFur1_Unknown_97_DNA::DNA 11	235
NotFur1_Unknown_97_DNA::DNA 2	1
NotFur1_Unknown_97_DNA::DNA 3	13
NotFur1_Unknown_97_DNA::DNA 9	337
NotFur1_Unknown_97_DNA::DNA 8	689
NotFur1_Unknown_97_DNA::DNA 4	154
NotFur1_Unknown_97_DNA::DNA 24	73
NotFur1_Unknown_97_DNA::DNA 26	12
NotFur1_Unknown_97_DNA::DNA 22	37
NotFur1_Unknown_97_DNA::DNA 21	11
NotFur1_Unknown_97_DNA::DNA 23	5
NotFur1_Unknown_97_DNA::DNA 25	12
NotFur1_Unknown_97_DNA::DNA 13	90
NotFur1_Unknown_97_DNA::DNA 12	125
NotFur1_Unknown_97_DNA::DNA 10	166
NotFur1_Unknown_97_DNA::DNA 7	466
NotFur1_Unknown_97_DNA::DNA 5	548
NotFur1_Unknown_97_DNA::DNA 27	4
NotFur1_Unknown_983_DNA::DNA 10	13705
NotFur1_Unknown_983_DNA::DNA 9	941
NotFur1_Unknown_983_DNA::DNA 8	68
NotFur1_Unknown_983_DNA::DNA 6	44
NotFur1_Unknown_983_DNA::DNA 18	1146
NotFur1_Unknown_983_DNA::DNA 22	224
NotFur1_Unknown_983_DNA::DNA 25	226
NotFur1_Unknown_983_DNA::DNA 23	461
NotFur1_Unknown_983_DNA::DNA 24	125
NotFur1_Unknown_983_DNA::DNA 20	301
NotFur1_Unknown_983_DNA::DNA 19	450
NotFur1_Unknown_983_DNA::DNA 16	356
NotFur1_Unknown_983_DNA::DNA 11	338
NotFur1_Unknown_983_DNA::DNA 7	64
NotFur1_Unknown_983_DNA::DNA 21	92
NotFur1_Unknown_983_DNA::DNA 1	61
NotFur1_Unknown_983_DNA::DNA 12	600
NotFur1_Unknown_983_DNA::DNA 2	154
NotFur1_Unknown_983_DNA::DNA 14	756
NotFur1_Unknown_983_DNA::DNA 4	196
NotFur1_Unknown_983_DNA::DNA 3	623
NotFur1_Unknown_983_DNA::DNA 26	82
NotFur1_Unknown_983_DNA::DNA 13	818
NotFur1_Unknown_983_DNA::DNA 5	67
NotFur1_Unknown_983_DNA::DNA 17	597
NotFur1_Unknown_983_DNA::DNA 15	1530
NotFur1_Unknown_983_DNA::DNA 27	17
NotFur1_Unknown_983_DNA::DNA 28	6
NotFur1_Unknown_984_DNA::DNA 24	2
NotFur1_Unknown_984_DNA::DNA 18	4
NotFur1_Unknown_984_DNA::DNA 16	1
NotFur1_Unknown_984_DNA::DNA 8	12
NotFur1_Unknown_984_DNA::DNA 17	6
NotFur1_Unknown_984_DNA::DNA 15	4
NotFur1_Unknown_984_DNA::DNA 11	2
NotFur1_Unknown_984_DNA::DNA 10	2
NotFur1_Unknown_984_DNA::DNA 20	6
NotFur1_Unknown_984_DNA::DNA 14	4
NotFur1_Unknown_984_DNA::DNA 13	2
NotFur1_Unknown_984_DNA::DNA 2	6
NotFur1_Unknown_984_DNA::DNA 21	6
NotFur1_Unknown_984_DNA::DNA 19	2
NotFur1_Unknown_987_LTR::LTR 12	161
NotFur1_Unknown_987_LTR::LTR 11	138
NotFur1_Unknown_987_LTR::LTR 10	500
NotFur1_Unknown_987_LTR::LTR 9	245
NotFur1_Unknown_987_LTR::LTR 8	43
NotFur1_Unknown_987_LTR::LTR 5	137
NotFur1_Unknown_987_LTR::LTR 4	12
NotFur1_Unknown_987_LTR::LTR 13	142
NotFur1_Unknown_987_LTR::LTR 6	195
NotFur1_Unknown_987_LTR::LTR 14	83
NotFur1_Unknown_987_LTR::LTR 7	210
NotFur1_Unknown_987_LTR::LTR 23	26
NotFur1_Unknown_987_LTR::LTR 26	15
NotFur1_Unknown_987_LTR::LTR 25	13
NotFur1_Unknown_987_LTR::LTR 24	35
NotFur1_Unknown_987_LTR::LTR 17	94
NotFur1_Unknown_987_LTR::LTR 20	103
NotFur1_Unknown_987_LTR::LTR 19	118
NotFur1_Unknown_987_LTR::LTR 1	52
NotFur1_Unknown_987_LTR::LTR 18	115
NotFur1_Unknown_987_LTR::LTR 22	28
NotFur1_Unknown_987_LTR::LTR 30	1
NotFur1_Unknown_987_LTR::LTR 27	3
NotFur1_Unknown_987_LTR::LTR 28	2
NotFur1_Unknown_987_LTR::LTR 29	7
NotFur1_Unknown_987_LTR::LTR 3	22
NotFur1_Unknown_987_LTR::LTR 2	15
NotFur1_Unknown_987_LTR::LTR 21	14
NotFur1_Unknown_987_LTR::LTR 16	48
NotFur1_Unknown_987_LTR::LTR 15	152
NotFur1_Unknown_988_LINE::LINE 5	36
NotFur1_Unknown_988_LINE::LINE 6	2
NotFur1_Unknown_988_LINE::LINE 7	31
NotFur1_Unknown_988_LINE::LINE 21	1
NotFur1_Unknown_988_LINE::LINE 23	1
NotFur1_Unknown_988_LINE::LINE 3	2
NotFur1_Unknown_988_LINE::LINE 4	3
NotFur1_Unknown_988_LINE::LINE 19	34
NotFur1_Unknown_988_LINE::LINE 25	1
NotFur1_Unknown_988_LINE::LINE 10	36
NotFur1_Unknown_988_LINE::LINE 15	1
NotFur1_Unknown_988_LINE::LINE 9	1
NotFur1_Unknown_988_LINE::LINE 8	5
NotFur1_Unknown_988_LINE::LINE 16	3
NotFur1_Unknown_988_LINE::LINE 17	39
NotFur1_Unknown_988_LINE::LINE 22	3
NotFur1_Unknown_990_unclear 2	231
NotFur1_Unknown_990_unclear 1	12
NotFur1_Unknown_990_unclear 16	43
NotFur1_Unknown_990_unclear 11	70
NotFur1_Unknown_990_unclear 22	25
NotFur1_Unknown_990_unclear 17	28
NotFur1_Unknown_990_unclear 14	65
NotFur1_Unknown_990_unclear 13	192
NotFur1_Unknown_990_unclear 9	68
NotFur1_Unknown_990_unclear 20	13
NotFur1_Unknown_990_unclear 19	17
NotFur1_Unknown_990_unclear 12	61
NotFur1_Unknown_990_unclear 8	43
NotFur1_Unknown_990_unclear 7	63
NotFur1_Unknown_990_unclear 5	30
NotFur1_Unknown_990_unclear 21	20
NotFur1_Unknown_990_unclear 18	1
NotFur1_Unknown_990_unclear 15	42
NotFur1_Unknown_990_unclear 10	61
NotFur1_Unknown_990_unclear 6	20
NotFur1_Unknown_990_unclear 23	6
NotFur1_Unknown_990_unclear 4	6
NotFur1_Unknown_990_unclear 3	3
NotFur1_Unknown_991_LINE::LINE 1	160
NotFur1_Unknown_991_LINE::LINE 7	408
NotFur1_Unknown_991_LINE::LINE 26	504
NotFur1_Unknown_991_LINE::LINE 25	6543
NotFur1_Unknown_991_LINE::LINE 24	2012
NotFur1_Unknown_991_LINE::LINE 23	2257
NotFur1_Unknown_991_LINE::LINE 22	1059
NotFur1_Unknown_991_LINE::LINE 20	498
NotFur1_Unknown_991_LINE::LINE 19	360
NotFur1_Unknown_991_LINE::LINE 18	1611
NotFur1_Unknown_991_LINE::LINE 17	937
NotFur1_Unknown_991_LINE::LINE 16	767
NotFur1_Unknown_991_LINE::LINE 13	558
NotFur1_Unknown_991_LINE::LINE 2	508
NotFur1_Unknown_991_LINE::LINE 4	405
NotFur1_Unknown_991_LINE::LINE 10	4418
NotFur1_Unknown_991_LINE::LINE 12	385
NotFur1_Unknown_991_LINE::LINE 11	324
NotFur1_Unknown_991_LINE::LINE 15	515
NotFur1_Unknown_991_LINE::LINE 9	246
NotFur1_Unknown_991_LINE::LINE 8	557
NotFur1_Unknown_991_LINE::LINE 14	323
NotFur1_Unknown_991_LINE::LINE 5	748
NotFur1_Unknown_991_LINE::LINE 21	462
NotFur1_Unknown_991_LINE::LINE 6	261
NotFur1_Unknown_991_LINE::LINE 3	672
NotFur1_Unknown_991_LINE::LINE 27	389
NotFur1_Unknown_991_LINE::LINE 28	25
NotFur1_Unknown_991_LINE::LINE 30	4
NotFur1_Unknown_991_LINE::LINE 29	4
NotFur1_Unknown_992_LINE::LINE 2	25
NotFur1_Unknown_992_LINE::LINE 3	4
NotFur1_Unknown_992_LINE::LINE 1	7
NotFur1_Unknown_992_LINE::LINE 4	10
NotFur1_Unknown_992_LINE::LINE 5	66
NotFur1_Unknown_992_LINE::LINE 6	4
NotFur1_Unknown_992_LINE::LINE 21	23
NotFur1_Unknown_992_LINE::LINE 10	120
NotFur1_Unknown_992_LINE::LINE 24	3
NotFur1_Unknown_992_LINE::LINE 26	9
NotFur1_Unknown_992_LINE::LINE 20	14
NotFur1_Unknown_992_LINE::LINE 7	20
NotFur1_Unknown_992_LINE::LINE 13	5
NotFur1_Unknown_992_LINE::LINE 15	15
NotFur1_Unknown_992_LINE::LINE 17	5
NotFur1_Unknown_992_LINE::LINE 16	37
NotFur1_Unknown_992_LINE::LINE 12	59
NotFur1_Unknown_992_LINE::LINE 14	9
NotFur1_Unknown_992_LINE::LINE 18	9
NotFur1_Unknown_992_LINE::LINE 19	13
NotFur1_Unknown_992_LINE::LINE 23	2
NotFur1_Unknown_992_LINE::LINE 8	32
NotFur1_Unknown_992_LINE::LINE 22	1
NotFur1_Unknown_993_DNA::DNA 11	4
NotFur1_Unknown_993_DNA::DNA 17	1
NotFur1_Unknown_993_DNA::DNA 12	6
NotFur1_Unknown_993_DNA::DNA 8	4
NotFur1_Unknown_993_DNA::DNA 6	1
NotFur1_Unknown_993_DNA::DNA 10	10
NotFur1_Unknown_993_DNA::DNA 9	1
NotFur1_Unknown_993_DNA::DNA 13	1
NotFur1_Unknown_993_DNA::DNA 14	1
NotFur1_Unknown_994_unclear 11	177
NotFur1_Unknown_994_unclear 24	94
NotFur1_Unknown_994_unclear 27	39
NotFur1_Unknown_994_unclear 20	36
NotFur1_Unknown_994_unclear 25	13
NotFur1_Unknown_994_unclear 23	48
NotFur1_Unknown_994_unclear 18	32
NotFur1_Unknown_994_unclear 21	64
NotFur1_Unknown_994_unclear 22	95
NotFur1_Unknown_994_unclear 1	128
NotFur1_Unknown_994_unclear 8	502
NotFur1_Unknown_994_unclear 10	2206
NotFur1_Unknown_994_unclear 17	398
NotFur1_Unknown_994_unclear 12	330
NotFur1_Unknown_994_unclear 13	223
NotFur1_Unknown_994_unclear 7	323
NotFur1_Unknown_994_unclear 9	307
NotFur1_Unknown_994_unclear 15	9
NotFur1_Unknown_994_unclear 14	46
NotFur1_Unknown_994_unclear 19	14
NotFur1_Unknown_994_unclear 16	80
NotFur1_Unknown_994_unclear 3	13
NotFur1_Unknown_994_unclear 2	80
NotFur1_Unknown_994_unclear 6	254
NotFur1_Unknown_994_unclear 5	34
NotFur1_Unknown_994_unclear 4	328
NotFur1_Unknown_994_unclear 26	61
NotFur1_Unknown_994_unclear 28	3
NotFur1_Unknown_998_unclear 11	104
NotFur1_Unknown_998_unclear 12	146
NotFur1_Unknown_998_unclear 24	118
NotFur1_Unknown_998_unclear 10	729
NotFur1_Unknown_998_unclear 23	88
NotFur1_Unknown_998_unclear 3	163
NotFur1_Unknown_998_unclear 4	54
NotFur1_Unknown_998_unclear 2	45
NotFur1_Unknown_998_unclear 16	68
NotFur1_Unknown_998_unclear 27	6
NotFur1_Unknown_998_unclear 25	63
NotFur1_Unknown_998_unclear 5	97
NotFur1_Unknown_998_unclear 26	97
NotFur1_Unknown_998_unclear 22	44
NotFur1_Unknown_998_unclear 13	118
NotFur1_Unknown_998_unclear 8	152
NotFur1_Unknown_998_unclear 21	65
NotFur1_Unknown_998_unclear 17	55
NotFur1_Unknown_998_unclear 15	42
NotFur1_Unknown_998_unclear 19	48
NotFur1_Unknown_998_unclear 18	46
NotFur1_Unknown_998_unclear 20	54
NotFur1_Unknown_998_unclear 9	139
NotFur1_Unknown_998_unclear 14	82
NotFur1_Unknown_998_unclear 28	3
NotFur1_Unknown_998_unclear 7	97
NotFur1_Unknown_998_unclear 6	38
NotFur1_Unknown_998_unclear 1	70
NotFur1_Unknown_99_Unknown 24	21
NotFur1_Unknown_99_Unknown 2	16
NotFur1_Unknown_99_Unknown 1	27
NotFur1_Unknown_99_Unknown 19	11
NotFur1_Unknown_99_Unknown 9	75
NotFur1_Unknown_99_Unknown 8	88
NotFur1_Unknown_99_Unknown 7	131
NotFur1_Unknown_99_Unknown 5	191
NotFur1_Unknown_99_Unknown 14	169
NotFur1_Unknown_99_Unknown 11	99
NotFur1_Unknown_99_Unknown 10	104
NotFur1_Unknown_99_Unknown 6	79
NotFur1_Unknown_99_Unknown 23	31
NotFur1_Unknown_99_Unknown 15	187
NotFur1_Unknown_99_Unknown 13	111
NotFur1_Unknown_99_Unknown 18	43
NotFur1_Unknown_99_Unknown 20	96
NotFur1_Unknown_99_Unknown 17	29
NotFur1_Unknown_99_Unknown 16	45
NotFur1_Unknown_99_Unknown 12	78
NotFur1_Unknown_99_Unknown 22	80
NotFur1_Unknown_99_Unknown 4	26
NotFur1_Unknown_99_Unknown 3	7
NotFur1_Unknown_99_Unknown 21	34
NotFur1_Unknown_99_Unknown 25	31
NotFur1_Unknown_99_Unknown 26	43
NotFur1_Unknown_99_Unknown 27	27
NotFur1_Unknown_9_DNA::DNA 13	354
NotFur1_Unknown_9_DNA::DNA 14	31
NotFur1_Unknown_9_DNA::DNA 11	74
NotFur1_Unknown_9_DNA::DNA 10	529
NotFur1_Unknown_9_DNA::DNA 12	91
NotFur1_Unknown_9_DNA::DNA 23	12
NotFur1_Unknown_9_DNA::DNA 2	65
NotFur1_Unknown_9_DNA::DNA 25	20
NotFur1_Unknown_9_DNA::DNA 4	69
NotFur1_Unknown_9_DNA::DNA 3	67
NotFur1_Unknown_9_DNA::DNA 1	32
NotFur1_Unknown_9_DNA::DNA 24	17
NotFur1_Unknown_9_DNA::DNA 7	39
NotFur1_Unknown_9_DNA::DNA 5	24
NotFur1_Unknown_9_DNA::DNA 8	65
NotFur1_Unknown_9_DNA::DNA 6	20
NotFur1_Unknown_9_DNA::DNA 9	62
NotFur1_Unknown_9_DNA::DNA 22	22
NotFur1_Unknown_9_DNA::DNA 21	27
NotFur1_Unknown_9_DNA::DNA 19	28
NotFur1_Unknown_9_DNA::DNA 17	21
NotFur1_Unknown_9_DNA::DNA 18	119
NotFur1_Unknown_9_DNA::DNA 20	218
NotFur1_Unknown_9_DNA::DNA 16	11
NotFur1_Unknown_9_DNA::DNA 15	52
NotFur1_Unknown_9_DNA::DNA 26	1
NotFur1_Unknown_9_DNA::DNA 27	5
NotFur1_rnd-1_family-1003_LTR::Gypsy 10	10
NotFur1_rnd-1_family-1007_LINE::L2 10	73
NotFur1_rnd-1_family-1007_LINE::L2 11	5
NotFur1_rnd-1_family-1007_LINE::L2 8	57
NotFur1_rnd-1_family-1007_LINE::L2 5	7
NotFur1_rnd-1_family-1007_LINE::L2 1	16
NotFur1_rnd-1_family-1007_LINE::L2 13	20
NotFur1_rnd-1_family-1007_LINE::L2 17	10
NotFur1_rnd-1_family-1007_LINE::L2 2	29
NotFur1_rnd-1_family-1007_LINE::L2 7	19
NotFur1_rnd-1_family-1007_LINE::L2 6	14
NotFur1_rnd-1_family-1007_LINE::L2 23	7
NotFur1_rnd-1_family-1007_LINE::L2 21	27
NotFur1_rnd-1_family-1007_LINE::L2 15	38
NotFur1_rnd-1_family-1007_LINE::L2 25	3
NotFur1_rnd-1_family-1007_LINE::L2 26	7
NotFur1_rnd-1_family-1007_LINE::L2 9	9
NotFur1_rnd-1_family-1007_LINE::L2 3	36
NotFur1_rnd-1_family-1007_LINE::L2 20	8
NotFur1_rnd-1_family-1007_LINE::L2 4	17
NotFur1_rnd-1_family-1007_LINE::L2 14	1
NotFur1_rnd-1_family-1007_LINE::L2 12	20
NotFur1_rnd-1_family-1007_LINE::L2 18	5
NotFur1_rnd-1_family-100_LINE::L2 24	9
NotFur1_rnd-1_family-100_LINE::L2 17	16
NotFur1_rnd-1_family-100_LINE::L2 13	16
NotFur1_rnd-1_family-100_LINE::L2 12	6
NotFur1_rnd-1_family-100_LINE::L2 10	26
NotFur1_rnd-1_family-100_LINE::L2 19	5
NotFur1_rnd-1_family-100_LINE::L2 25	1
NotFur1_rnd-1_family-100_LINE::L2 20	1
NotFur1_rnd-1_family-1017_DNA::hAT-Tip100 23	2
NotFur1_rnd-1_family-1017_DNA::hAT-Tip100 11	1
NotFur1_rnd-1_family-1017_DNA::hAT-Tip100 10	3
NotFur1_rnd-1_family-1017_DNA::hAT-Tip100 24	2
NotFur1_rnd-1_family-1017_DNA::hAT-Tip100 26	2
NotFur1_rnd-1_family-1019_LTR::Gypsy 5	247
NotFur1_rnd-1_family-1019_LTR::Gypsy 6	245
NotFur1_rnd-1_family-1019_LTR::Gypsy 7	163
NotFur1_rnd-1_family-1019_LTR::Gypsy 9	322
NotFur1_rnd-1_family-1019_LTR::Gypsy 10	1673
NotFur1_rnd-1_family-1019_LTR::Gypsy 1	208
NotFur1_rnd-1_family-1019_LTR::Gypsy 12	413
NotFur1_rnd-1_family-1019_LTR::Gypsy 3	229
NotFur1_rnd-1_family-1019_LTR::Gypsy 13	136
NotFur1_rnd-1_family-1019_LTR::Gypsy 4	174
NotFur1_rnd-1_family-1019_LTR::Gypsy 14	292
NotFur1_rnd-1_family-1019_LTR::Gypsy 15	172
NotFur1_rnd-1_family-1019_LTR::Gypsy 2	213
NotFur1_rnd-1_family-1019_LTR::Gypsy 8	274
NotFur1_rnd-1_family-1019_LTR::Gypsy 11	57
NotFur1_rnd-1_family-1019_LTR::Gypsy 16	158
NotFur1_rnd-1_family-1019_LTR::Gypsy 17	45
NotFur1_rnd-1_family-1019_LTR::Gypsy 20	78
NotFur1_rnd-1_family-1019_LTR::Gypsy 26	92
NotFur1_rnd-1_family-1019_LTR::Gypsy 24	56
NotFur1_rnd-1_family-1019_LTR::Gypsy 23	822
NotFur1_rnd-1_family-1019_LTR::Gypsy 21	22
NotFur1_rnd-1_family-1019_LTR::Gypsy 27	17
NotFur1_rnd-1_family-1019_LTR::Gypsy 25	333
NotFur1_rnd-1_family-1019_LTR::Gypsy 22	48
NotFur1_rnd-1_family-1019_LTR::Gypsy 28	69
NotFur1_rnd-1_family-1019_LTR::Gypsy 19	79
NotFur1_rnd-1_family-1019_LTR::Gypsy 18	285
NotFur1_rnd-1_family-101_LINE::L2 22	50
NotFur1_rnd-1_family-101_LINE::L2 8	9
NotFur1_rnd-1_family-101_LINE::L2 12	22
NotFur1_rnd-1_family-101_LINE::L2 10	74
NotFur1_rnd-1_family-101_LINE::L2 18	23
NotFur1_rnd-1_family-101_LINE::L2 9	11
NotFur1_rnd-1_family-101_LINE::L2 11	16
NotFur1_rnd-1_family-101_LINE::L2 14	9
NotFur1_rnd-1_family-101_LINE::L2 13	14
NotFur1_rnd-1_family-101_LINE::L2 1	21
NotFur1_rnd-1_family-101_LINE::L2 21	2
NotFur1_rnd-1_family-101_LINE::L2 24	112
NotFur1_rnd-1_family-101_LINE::L2 16	5
NotFur1_rnd-1_family-101_LINE::L2 15	16
NotFur1_rnd-1_family-101_LINE::L2 3	9
NotFur1_rnd-1_family-101_LINE::L2 2	26
NotFur1_rnd-1_family-101_LINE::L2 25	10
NotFur1_rnd-1_family-101_LINE::L2 17	7
NotFur1_rnd-1_family-101_LINE::L2 4	6
NotFur1_rnd-1_family-101_LINE::L2 26	2
NotFur1_rnd-1_family-101_LINE::L2 5	14
NotFur1_rnd-1_family-101_LINE::L2 27	10
NotFur1_rnd-1_family-101_LINE::L2 19	7
NotFur1_rnd-1_family-101_LINE::L2 6	15
NotFur1_rnd-1_family-101_LINE::L2 28	4
NotFur1_rnd-1_family-101_LINE::L2 20	25
NotFur1_rnd-1_family-101_LINE::L2 7	14
NotFur1_rnd-1_family-101_LINE::L2 23	10
NotFur1_rnd-1_family-1026_DNA::hAT-Tip100 7	207
NotFur1_rnd-1_family-1026_DNA::hAT-Tip100 6	152
NotFur1_rnd-1_family-1026_DNA::hAT-Tip100 5	676
NotFur1_rnd-1_family-1026_DNA::hAT-Tip100 4	50
NotFur1_rnd-1_family-1026_DNA::hAT-Tip100 3	121
NotFur1_rnd-1_family-1026_DNA::hAT-Tip100 24	95
NotFur1_rnd-1_family-1026_DNA::hAT-Tip100 25	86
NotFur1_rnd-1_family-1026_DNA::hAT-Tip100 22	29
NotFur1_rnd-1_family-1026_DNA::hAT-Tip100 26	29
NotFur1_rnd-1_family-1026_DNA::hAT-Tip100 28	12
NotFur1_rnd-1_family-1026_DNA::hAT-Tip100 27	7
NotFur1_rnd-1_family-1026_DNA::hAT-Tip100 19	138
NotFur1_rnd-1_family-1026_DNA::hAT-Tip100 15	12
NotFur1_rnd-1_family-1026_DNA::hAT-Tip100 14	34
NotFur1_rnd-1_family-1026_DNA::hAT-Tip100 13	39
NotFur1_rnd-1_family-1026_DNA::hAT-Tip100 18	98
NotFur1_rnd-1_family-1026_DNA::hAT-Tip100 16	14
NotFur1_rnd-1_family-1026_DNA::hAT-Tip100 20	73
NotFur1_rnd-1_family-1026_DNA::hAT-Tip100 21	34
NotFur1_rnd-1_family-1026_DNA::hAT-Tip100 9	26
NotFur1_rnd-1_family-1026_DNA::hAT-Tip100 10	46
NotFur1_rnd-1_family-1026_DNA::hAT-Tip100 12	10
NotFur1_rnd-1_family-1026_DNA::hAT-Tip100 17	8
NotFur1_rnd-1_family-1026_DNA::hAT-Tip100 11	38
NotFur1_rnd-1_family-1026_DNA::hAT-Tip100 8	15
NotFur1_rnd-1_family-1026_DNA::hAT-Tip100 2	49
NotFur1_rnd-1_family-1026_DNA::hAT-Tip100 1	59
NotFur1_rnd-1_family-1026_DNA::hAT-Tip100 23	20
NotFur1_rnd-1_family-1030_DNA::TcMar-Tigger 23	86
NotFur1_rnd-1_family-1030_DNA::TcMar-Tigger 7	50
NotFur1_rnd-1_family-1030_DNA::TcMar-Tigger 6	78
NotFur1_rnd-1_family-1030_DNA::TcMar-Tigger 4	276
NotFur1_rnd-1_family-1030_DNA::TcMar-Tigger 3	378
NotFur1_rnd-1_family-1030_DNA::TcMar-Tigger 2	439
NotFur1_rnd-1_family-1030_DNA::TcMar-Tigger 22	75
NotFur1_rnd-1_family-1030_DNA::TcMar-Tigger 10	6908
NotFur1_rnd-1_family-1030_DNA::TcMar-Tigger 9	267
NotFur1_rnd-1_family-1030_DNA::TcMar-Tigger 5	32
NotFur1_rnd-1_family-1030_DNA::TcMar-Tigger 1	602
NotFur1_rnd-1_family-1030_DNA::TcMar-Tigger 21	104
NotFur1_rnd-1_family-1030_DNA::TcMar-Tigger 8	1073
NotFur1_rnd-1_family-1030_DNA::TcMar-Tigger 14	37
NotFur1_rnd-1_family-1030_DNA::TcMar-Tigger 17	4097
NotFur1_rnd-1_family-1030_DNA::TcMar-Tigger 15	270
NotFur1_rnd-1_family-1030_DNA::TcMar-Tigger 19	905
NotFur1_rnd-1_family-1030_DNA::TcMar-Tigger 20	154
NotFur1_rnd-1_family-1030_DNA::TcMar-Tigger 12	349
NotFur1_rnd-1_family-1030_DNA::TcMar-Tigger 13	108
NotFur1_rnd-1_family-1030_DNA::TcMar-Tigger 18	764
NotFur1_rnd-1_family-1030_DNA::TcMar-Tigger 25	31
NotFur1_rnd-1_family-1030_DNA::TcMar-Tigger 30	1
NotFur1_rnd-1_family-1030_DNA::TcMar-Tigger 26	48
NotFur1_rnd-1_family-1030_DNA::TcMar-Tigger 24	48
NotFur1_rnd-1_family-1030_DNA::TcMar-Tigger 16	206
NotFur1_rnd-1_family-1030_DNA::TcMar-Tigger 28	8
NotFur1_rnd-1_family-1030_DNA::TcMar-Tigger 11	66
NotFur1_rnd-1_family-1030_DNA::TcMar-Tigger 29	12
NotFur1_rnd-1_family-1030_DNA::TcMar-Tigger 27	27
NotFur1_rnd-1_family-1036_DNA::hAT-Ac 2	1
NotFur1_rnd-1_family-1036_DNA::hAT-Ac 3	5
NotFur1_rnd-1_family-1036_DNA::hAT-Ac 11	8
NotFur1_rnd-1_family-1036_DNA::hAT-Ac 13	17
NotFur1_rnd-1_family-1036_DNA::hAT-Ac 24	44
NotFur1_rnd-1_family-1036_DNA::hAT-Ac 23	15
NotFur1_rnd-1_family-1036_DNA::hAT-Ac 21	127
NotFur1_rnd-1_family-1036_DNA::hAT-Ac 20	42
NotFur1_rnd-1_family-1036_DNA::hAT-Ac 19	2
NotFur1_rnd-1_family-1036_DNA::hAT-Ac 15	26
NotFur1_rnd-1_family-1036_DNA::hAT-Ac 10	52
NotFur1_rnd-1_family-1036_DNA::hAT-Ac 8	24
NotFur1_rnd-1_family-1036_DNA::hAT-Ac 7	12
NotFur1_rnd-1_family-1036_DNA::hAT-Ac 6	30
NotFur1_rnd-1_family-1036_DNA::hAT-Ac 5	4
NotFur1_rnd-1_family-1036_DNA::hAT-Ac 4	6
NotFur1_rnd-1_family-1036_DNA::hAT-Ac 1	4
NotFur1_rnd-1_family-1036_DNA::hAT-Ac 27	12
NotFur1_rnd-1_family-1036_DNA::hAT-Ac 22	13
NotFur1_rnd-1_family-1036_DNA::hAT-Ac 26	18
NotFur1_rnd-1_family-1036_DNA::hAT-Ac 25	20
NotFur1_rnd-1_family-1036_DNA::hAT-Ac 9	16
NotFur1_rnd-1_family-1036_DNA::hAT-Ac 12	5
NotFur1_rnd-1_family-1036_DNA::hAT-Ac 18	6
NotFur1_rnd-1_family-1036_DNA::hAT-Ac 14	2
NotFur1_rnd-1_family-1036_DNA::hAT-Ac 16	2
NotFur1_rnd-1_family-1036_DNA::hAT-Ac 17	1
NotFur1_rnd-1_family-1040_DNA::hAT-Ac 14	8
NotFur1_rnd-1_family-1040_DNA::hAT-Ac 21	18
NotFur1_rnd-1_family-1040_DNA::hAT-Ac 10	26
NotFur1_rnd-1_family-1040_DNA::hAT-Ac 24	1
NotFur1_rnd-1_family-1040_DNA::hAT-Ac 26	1
NotFur1_rnd-1_family-1040_DNA::hAT-Ac 2	1
NotFur1_rnd-1_family-1040_DNA::hAT-Ac 13	64
NotFur1_rnd-1_family-1040_DNA::hAT-Ac 16	211
NotFur1_rnd-1_family-1040_DNA::hAT-Ac 17	5
NotFur1_rnd-1_family-1040_DNA::hAT-Ac 18	2
NotFur1_rnd-1_family-1040_DNA::hAT-Ac 11	1
NotFur1_rnd-1_family-1040_DNA::hAT-Ac 8	3
NotFur1_rnd-1_family-1040_DNA::hAT-Ac 4	1
NotFur1_rnd-1_family-1040_DNA::hAT-Ac 12	1
NotFur1_rnd-1_family-1040_DNA::hAT-Ac 9	3
NotFur1_rnd-1_family-1040_DNA::hAT-Ac 5	1
NotFur1_rnd-1_family-1041_DNA::hAT-Tip100 22	35
NotFur1_rnd-1_family-1041_DNA::hAT-Tip100 18	88
NotFur1_rnd-1_family-1041_DNA::hAT-Tip100 17	107
NotFur1_rnd-1_family-1041_DNA::hAT-Tip100 15	248
NotFur1_rnd-1_family-1041_DNA::hAT-Tip100 13	221
NotFur1_rnd-1_family-1041_DNA::hAT-Tip100 11	185
NotFur1_rnd-1_family-1041_DNA::hAT-Tip100 8	199
NotFur1_rnd-1_family-1041_DNA::hAT-Tip100 7	126
NotFur1_rnd-1_family-1041_DNA::hAT-Tip100 24	29
NotFur1_rnd-1_family-1041_DNA::hAT-Tip100 20	19
NotFur1_rnd-1_family-1041_DNA::hAT-Tip100 19	28
NotFur1_rnd-1_family-1041_DNA::hAT-Tip100 10	2639
NotFur1_rnd-1_family-1041_DNA::hAT-Tip100 9	298
NotFur1_rnd-1_family-1041_DNA::hAT-Tip100 25	26
NotFur1_rnd-1_family-1041_DNA::hAT-Tip100 21	46
NotFur1_rnd-1_family-1041_DNA::hAT-Tip100 12	36
NotFur1_rnd-1_family-1041_DNA::hAT-Tip100 23	9
NotFur1_rnd-1_family-1041_DNA::hAT-Tip100 6	196
NotFur1_rnd-1_family-1041_DNA::hAT-Tip100 14	105
NotFur1_rnd-1_family-1041_DNA::hAT-Tip100 16	241
NotFur1_rnd-1_family-1041_DNA::hAT-Tip100 5	308
NotFur1_rnd-1_family-1041_DNA::hAT-Tip100 4	395
NotFur1_rnd-1_family-1041_DNA::hAT-Tip100 2	1777
NotFur1_rnd-1_family-1041_DNA::hAT-Tip100 1	1091
NotFur1_rnd-1_family-1041_DNA::hAT-Tip100 3	2684
NotFur1_rnd-1_family-1041_DNA::hAT-Tip100 26	20
NotFur1_rnd-1_family-1041_DNA::hAT-Tip100 28	1
NotFur1_rnd-1_family-1041_DNA::hAT-Tip100 27	12
NotFur1_rnd-1_family-1047_DNA::hAT 15	120
NotFur1_rnd-1_family-1047_DNA::hAT 21	62
NotFur1_rnd-1_family-1047_DNA::hAT 26	49
NotFur1_rnd-1_family-1047_DNA::hAT 27	14
NotFur1_rnd-1_family-1047_DNA::hAT 24	34
NotFur1_rnd-1_family-1047_DNA::hAT 10	228
NotFur1_rnd-1_family-1047_DNA::hAT 9	102
NotFur1_rnd-1_family-1047_DNA::hAT 18	5
NotFur1_rnd-1_family-1047_DNA::hAT 11	21
NotFur1_rnd-1_family-1047_DNA::hAT 20	37
NotFur1_rnd-1_family-1047_DNA::hAT 13	22
NotFur1_rnd-1_family-1047_DNA::hAT 6	3
NotFur1_rnd-1_family-1047_DNA::hAT 3	69
NotFur1_rnd-1_family-1047_DNA::hAT 14	29
NotFur1_rnd-1_family-1047_DNA::hAT 1	20
NotFur1_rnd-1_family-1047_DNA::hAT 8	36
NotFur1_rnd-1_family-1047_DNA::hAT 5	17
NotFur1_rnd-1_family-1047_DNA::hAT 22	43
NotFur1_rnd-1_family-1047_DNA::hAT 19	10
NotFur1_rnd-1_family-1047_DNA::hAT 4	30
NotFur1_rnd-1_family-1047_DNA::hAT 2	31
NotFur1_rnd-1_family-1047_DNA::hAT 12	23
NotFur1_rnd-1_family-1047_DNA::hAT 17	13
NotFur1_rnd-1_family-1047_DNA::hAT 25	7
NotFur1_rnd-1_family-1047_DNA::hAT 23	48
NotFur1_rnd-1_family-1047_DNA::hAT 28	6
NotFur1_rnd-1_family-1047_DNA::hAT 16	8
NotFur1_rnd-1_family-1047_DNA::hAT 7	8
NotFur1_rnd-1_family-104_DNA::TcMar-Tigger 6	6
NotFur1_rnd-1_family-104_DNA::TcMar-Tigger 16	4
NotFur1_rnd-1_family-104_DNA::TcMar-Tigger 15	4
NotFur1_rnd-1_family-104_DNA::TcMar-Tigger 13	8
NotFur1_rnd-1_family-104_DNA::TcMar-Tigger 10	8
NotFur1_rnd-1_family-104_DNA::TcMar-Tigger 17	1
NotFur1_rnd-1_family-104_DNA::TcMar-Tigger 21	1
NotFur1_rnd-1_family-104_DNA::TcMar-Tigger 22	2
NotFur1_rnd-1_family-104_DNA::TcMar-Tigger 12	1
NotFur1_rnd-1_family-104_DNA::TcMar-Tigger 11	38
NotFur1_rnd-1_family-104_DNA::TcMar-Tigger 9	1
NotFur1_rnd-1_family-104_DNA::TcMar-Tigger 8	12
NotFur1_rnd-1_family-104_DNA::TcMar-Tigger 7	11
NotFur1_rnd-1_family-104_DNA::TcMar-Tigger 5	1
NotFur1_rnd-1_family-104_DNA::TcMar-Tigger 3	6
NotFur1_rnd-1_family-104_DNA::TcMar-Tigger 2	8
NotFur1_rnd-1_family-104_DNA::TcMar-Tigger 1	1
NotFur1_rnd-1_family-1060_LTR::Copia 17	399
NotFur1_rnd-1_family-1060_LTR::Copia 14	237
NotFur1_rnd-1_family-1060_LTR::Copia 9	383
NotFur1_rnd-1_family-1060_LTR::Copia 8	236
NotFur1_rnd-1_family-1060_LTR::Copia 6	811
NotFur1_rnd-1_family-1060_LTR::Copia 5	438
NotFur1_rnd-1_family-1060_LTR::Copia 3	589
NotFur1_rnd-1_family-1060_LTR::Copia 2	482
NotFur1_rnd-1_family-1060_LTR::Copia 19	296
NotFur1_rnd-1_family-1060_LTR::Copia 16	450
NotFur1_rnd-1_family-1060_LTR::Copia 11	174
NotFur1_rnd-1_family-1060_LTR::Copia 10	353
NotFur1_rnd-1_family-1060_LTR::Copia 7	226
NotFur1_rnd-1_family-1060_LTR::Copia 4	571
NotFur1_rnd-1_family-1060_LTR::Copia 21	504
NotFur1_rnd-1_family-1060_LTR::Copia 18	560
NotFur1_rnd-1_family-1060_LTR::Copia 13	432
NotFur1_rnd-1_family-1060_LTR::Copia 12	206
NotFur1_rnd-1_family-1060_LTR::Copia 20	500
NotFur1_rnd-1_family-1060_LTR::Copia 25	200
NotFur1_rnd-1_family-1060_LTR::Copia 22	114
NotFur1_rnd-1_family-1060_LTR::Copia 24	202
NotFur1_rnd-1_family-1060_LTR::Copia 23	118
NotFur1_rnd-1_family-1060_LTR::Copia 15	212
NotFur1_rnd-1_family-1060_LTR::Copia 26	35
NotFur1_rnd-1_family-1060_LTR::Copia 1	449
NotFur1_rnd-1_family-1060_LTR::Copia 27	4
NotFur1_rnd-1_family-1060_LTR::Copia 28	3
NotFur1_rnd-1_family-1077_LTR::DIRS 19	158
NotFur1_rnd-1_family-1077_LTR::DIRS 18	184
NotFur1_rnd-1_family-1077_LTR::DIRS 17	495
NotFur1_rnd-1_family-1077_LTR::DIRS 16	205
NotFur1_rnd-1_family-1077_LTR::DIRS 15	200
NotFur1_rnd-1_family-1077_LTR::DIRS 14	116
NotFur1_rnd-1_family-1077_LTR::DIRS 13	645
NotFur1_rnd-1_family-1077_LTR::DIRS 11	1598
NotFur1_rnd-1_family-1077_LTR::DIRS 10	22217
NotFur1_rnd-1_family-1077_LTR::DIRS 12	408
NotFur1_rnd-1_family-1077_LTR::DIRS 27	11
NotFur1_rnd-1_family-1077_LTR::DIRS 28	3
NotFur1_rnd-1_family-1077_LTR::DIRS 6	215
NotFur1_rnd-1_family-1077_LTR::DIRS 8	819
NotFur1_rnd-1_family-1077_LTR::DIRS 5	44
NotFur1_rnd-1_family-1077_LTR::DIRS 9	6296
NotFur1_rnd-1_family-1077_LTR::DIRS 7	1440
NotFur1_rnd-1_family-1077_LTR::DIRS 4	323
NotFur1_rnd-1_family-1077_LTR::DIRS 1	733
NotFur1_rnd-1_family-1077_LTR::DIRS 3	2221
NotFur1_rnd-1_family-1077_LTR::DIRS 2	1461
NotFur1_rnd-1_family-1077_LTR::DIRS 21	16
NotFur1_rnd-1_family-1077_LTR::DIRS 23	446
NotFur1_rnd-1_family-1077_LTR::DIRS 25	26
NotFur1_rnd-1_family-1077_LTR::DIRS 24	447
NotFur1_rnd-1_family-1077_LTR::DIRS 22	51
NotFur1_rnd-1_family-1077_LTR::DIRS 20	36
NotFur1_rnd-1_family-1077_LTR::DIRS 26	31
NotFur1_rnd-1_family-1080_LINE::Rex-Babar 24	2
NotFur1_rnd-1_family-1080_LINE::Rex-Babar 26	14
NotFur1_rnd-1_family-1080_LINE::Rex-Babar 25	10
NotFur1_rnd-1_family-1083_DNA::PIF-Harbinger 1	247
NotFur1_rnd-1_family-1083_DNA::PIF-Harbinger 5	285
NotFur1_rnd-1_family-1083_DNA::PIF-Harbinger 4	33
NotFur1_rnd-1_family-1083_DNA::PIF-Harbinger 3	54
NotFur1_rnd-1_family-1083_DNA::PIF-Harbinger 2	118
NotFur1_rnd-1_family-1083_DNA::PIF-Harbinger 7	238
NotFur1_rnd-1_family-1083_DNA::PIF-Harbinger 6	210
NotFur1_rnd-1_family-1083_DNA::PIF-Harbinger 8	103
NotFur1_rnd-1_family-1083_DNA::PIF-Harbinger 12	6
NotFur1_rnd-1_family-1083_DNA::PIF-Harbinger 11	2
NotFur1_rnd-1_family-1083_DNA::PIF-Harbinger 10	8
NotFur1_rnd-1_family-1083_DNA::PIF-Harbinger 24	3
NotFur1_rnd-1_family-1083_DNA::PIF-Harbinger 25	14
NotFur1_rnd-1_family-1083_DNA::PIF-Harbinger 22	6
NotFur1_rnd-1_family-1083_DNA::PIF-Harbinger 21	1
NotFur1_rnd-1_family-1084_DNA::PIF-Harbinger 25	91
NotFur1_rnd-1_family-1084_DNA::PIF-Harbinger 27	16
NotFur1_rnd-1_family-1084_DNA::PIF-Harbinger 26	23
NotFur1_rnd-1_family-1084_DNA::PIF-Harbinger 24	94
NotFur1_rnd-1_family-1084_DNA::PIF-Harbinger 23	163
NotFur1_rnd-1_family-1084_DNA::PIF-Harbinger 22	37
NotFur1_rnd-1_family-1084_DNA::PIF-Harbinger 20	160
NotFur1_rnd-1_family-1084_DNA::PIF-Harbinger 18	80
NotFur1_rnd-1_family-1084_DNA::PIF-Harbinger 17	255
NotFur1_rnd-1_family-1084_DNA::PIF-Harbinger 14	45
NotFur1_rnd-1_family-1084_DNA::PIF-Harbinger 13	56
NotFur1_rnd-1_family-1084_DNA::PIF-Harbinger 11	295
NotFur1_rnd-1_family-1084_DNA::PIF-Harbinger 10	2019
NotFur1_rnd-1_family-1084_DNA::PIF-Harbinger 9	306
NotFur1_rnd-1_family-1084_DNA::PIF-Harbinger 8	114
NotFur1_rnd-1_family-1084_DNA::PIF-Harbinger 7	140
NotFur1_rnd-1_family-1084_DNA::PIF-Harbinger 6	87
NotFur1_rnd-1_family-1084_DNA::PIF-Harbinger 4	94
NotFur1_rnd-1_family-1084_DNA::PIF-Harbinger 3	69
NotFur1_rnd-1_family-1084_DNA::PIF-Harbinger 19	166
NotFur1_rnd-1_family-1084_DNA::PIF-Harbinger 21	353
NotFur1_rnd-1_family-1084_DNA::PIF-Harbinger 15	114
NotFur1_rnd-1_family-1084_DNA::PIF-Harbinger 12	120
NotFur1_rnd-1_family-1084_DNA::PIF-Harbinger 16	65
NotFur1_rnd-1_family-1084_DNA::PIF-Harbinger 28	2
NotFur1_rnd-1_family-1084_DNA::PIF-Harbinger 2	100
NotFur1_rnd-1_family-1084_DNA::PIF-Harbinger 1	40
NotFur1_rnd-1_family-1084_DNA::PIF-Harbinger 5	375
NotFur1_rnd-1_family-1086_LTR::DIRS 2	1
NotFur1_rnd-1_family-1086_LTR::DIRS 16	21
NotFur1_rnd-1_family-1086_LTR::DIRS 22	3
NotFur1_rnd-1_family-1086_LTR::DIRS 10	52
NotFur1_rnd-1_family-1086_LTR::DIRS 4	31
NotFur1_rnd-1_family-1086_LTR::DIRS 20	7
NotFur1_rnd-1_family-1086_LTR::DIRS 25	1
NotFur1_rnd-1_family-1086_LTR::DIRS 23	23
NotFur1_rnd-1_family-1086_LTR::DIRS 7	20
NotFur1_rnd-1_family-1086_LTR::DIRS 5	4
NotFur1_rnd-1_family-1086_LTR::DIRS 14	39
NotFur1_rnd-1_family-1086_LTR::DIRS 13	5
NotFur1_rnd-1_family-1086_LTR::DIRS 15	120
NotFur1_rnd-1_family-1086_LTR::DIRS 11	5
NotFur1_rnd-1_family-1086_LTR::DIRS 12	4
NotFur1_rnd-1_family-1086_LTR::DIRS 8	24
NotFur1_rnd-1_family-1086_LTR::DIRS 24	8
NotFur1_rnd-1_family-1086_LTR::DIRS 26	5
NotFur1_rnd-1_family-1092_LTR::Gypsy 23	1
NotFur1_rnd-1_family-1093_LTR::DIRS 26	523
NotFur1_rnd-1_family-1093_LTR::DIRS 18	1441
NotFur1_rnd-1_family-1093_LTR::DIRS 17	1180
NotFur1_rnd-1_family-1093_LTR::DIRS 16	7732
NotFur1_rnd-1_family-1093_LTR::DIRS 15	1254
NotFur1_rnd-1_family-1093_LTR::DIRS 14	759
NotFur1_rnd-1_family-1093_LTR::DIRS 12	739
NotFur1_rnd-1_family-1093_LTR::DIRS 10	52174
NotFur1_rnd-1_family-1093_LTR::DIRS 5	1944
NotFur1_rnd-1_family-1093_LTR::DIRS 1	5390
NotFur1_rnd-1_family-1093_LTR::DIRS 19	913
NotFur1_rnd-1_family-1093_LTR::DIRS 13	1396
NotFur1_rnd-1_family-1093_LTR::DIRS 11	11572
NotFur1_rnd-1_family-1093_LTR::DIRS 6	4316
NotFur1_rnd-1_family-1093_LTR::DIRS 2	10455
NotFur1_rnd-1_family-1093_LTR::DIRS 24	520
NotFur1_rnd-1_family-1093_LTR::DIRS 9	4015
NotFur1_rnd-1_family-1093_LTR::DIRS 4	14687
NotFur1_rnd-1_family-1093_LTR::DIRS 23	1731
NotFur1_rnd-1_family-1093_LTR::DIRS 21	1710
NotFur1_rnd-1_family-1093_LTR::DIRS 20	492
NotFur1_rnd-1_family-1093_LTR::DIRS 8	3849
NotFur1_rnd-1_family-1093_LTR::DIRS 3	3656
NotFur1_rnd-1_family-1093_LTR::DIRS 7	2897
NotFur1_rnd-1_family-1093_LTR::DIRS 22	348
NotFur1_rnd-1_family-1093_LTR::DIRS 25	650
NotFur1_rnd-1_family-1093_LTR::DIRS 27	74
NotFur1_rnd-1_family-1093_LTR::DIRS 28	67
NotFur1_rnd-1_family-1097_LTR::DIRS 20	74
NotFur1_rnd-1_family-1097_LTR::DIRS 18	39
NotFur1_rnd-1_family-1097_LTR::DIRS 4	42
NotFur1_rnd-1_family-1097_LTR::DIRS 8	113
NotFur1_rnd-1_family-1097_LTR::DIRS 19	10
NotFur1_rnd-1_family-1097_LTR::DIRS 2	159
NotFur1_rnd-1_family-1097_LTR::DIRS 17	115
NotFur1_rnd-1_family-1097_LTR::DIRS 10	3495
NotFur1_rnd-1_family-1097_LTR::DIRS 9	153
NotFur1_rnd-1_family-1097_LTR::DIRS 11	690
NotFur1_rnd-1_family-1097_LTR::DIRS 12	1141
NotFur1_rnd-1_family-1097_LTR::DIRS 13	540
NotFur1_rnd-1_family-1097_LTR::DIRS 14	437
NotFur1_rnd-1_family-1097_LTR::DIRS 15	184
NotFur1_rnd-1_family-1097_LTR::DIRS 24	27
NotFur1_rnd-1_family-1097_LTR::DIRS 23	23
NotFur1_rnd-1_family-1097_LTR::DIRS 26	2
NotFur1_rnd-1_family-1097_LTR::DIRS 7	18
NotFur1_rnd-1_family-1097_LTR::DIRS 3	46
NotFur1_rnd-1_family-1097_LTR::DIRS 5	8
NotFur1_rnd-1_family-1097_LTR::DIRS 16	119
NotFur1_rnd-1_family-1097_LTR::DIRS 1	21
NotFur1_rnd-1_family-1097_LTR::DIRS 6	30
NotFur1_rnd-1_family-1097_LTR::DIRS 22	671
NotFur1_rnd-1_family-1097_LTR::DIRS 21	30
NotFur1_rnd-1_family-1097_LTR::DIRS 25	26
NotFur1_rnd-1_family-1097_LTR::DIRS 27	3
NotFur1_rnd-1_family-1111_DNA::TcMar-ISRm11 10	55
NotFur1_rnd-1_family-1111_DNA::TcMar-ISRm11 18	21
NotFur1_rnd-1_family-1111_DNA::TcMar-ISRm11 11	12
NotFur1_rnd-1_family-1111_DNA::TcMar-ISRm11 20	5
NotFur1_rnd-1_family-1111_DNA::TcMar-ISRm11 19	3
NotFur1_rnd-1_family-1111_DNA::TcMar-ISRm11 17	33
NotFur1_rnd-1_family-1111_DNA::TcMar-ISRm11 16	14
NotFur1_rnd-1_family-1111_DNA::TcMar-ISRm11 15	38
NotFur1_rnd-1_family-1111_DNA::TcMar-ISRm11 14	17
NotFur1_rnd-1_family-1111_DNA::TcMar-ISRm11 13	53
NotFur1_rnd-1_family-1111_DNA::TcMar-ISRm11 12	38
NotFur1_rnd-1_family-1111_DNA::TcMar-ISRm11 4	55
NotFur1_rnd-1_family-1111_DNA::TcMar-ISRm11 9	9
NotFur1_rnd-1_family-1111_DNA::TcMar-ISRm11 21	6
NotFur1_rnd-1_family-1111_DNA::TcMar-ISRm11 5	13
NotFur1_rnd-1_family-1111_DNA::TcMar-ISRm11 6	9
NotFur1_rnd-1_family-1111_DNA::TcMar-ISRm11 8	14
NotFur1_rnd-1_family-1111_DNA::TcMar-ISRm11 7	67
NotFur1_rnd-1_family-1111_DNA::TcMar-ISRm11 1	14
NotFur1_rnd-1_family-1111_DNA::TcMar-ISRm11 2	2
NotFur1_rnd-1_family-1115_DNA::TcMar 2	10
NotFur1_rnd-1_family-1115_DNA::TcMar 21	5
NotFur1_rnd-1_family-1115_DNA::TcMar 12	25
NotFur1_rnd-1_family-1115_DNA::TcMar 10	1277
NotFur1_rnd-1_family-1115_DNA::TcMar 19	56
NotFur1_rnd-1_family-1115_DNA::TcMar 24	2
NotFur1_rnd-1_family-1115_DNA::TcMar 25	8
NotFur1_rnd-1_family-1115_DNA::TcMar 22	2
NotFur1_rnd-1_family-1115_DNA::TcMar 20	3
NotFur1_rnd-1_family-1115_DNA::TcMar 14	28
NotFur1_rnd-1_family-1115_DNA::TcMar 9	15
NotFur1_rnd-1_family-1115_DNA::TcMar 7	17
NotFur1_rnd-1_family-1115_DNA::TcMar 16	55
NotFur1_rnd-1_family-1115_DNA::TcMar 27	2
NotFur1_rnd-1_family-1115_DNA::TcMar 5	1
NotFur1_rnd-1_family-1115_DNA::TcMar 13	14
NotFur1_rnd-1_family-1115_DNA::TcMar 18	60
NotFur1_rnd-1_family-1115_DNA::TcMar 15	59
NotFur1_rnd-1_family-1115_DNA::TcMar 11	15
NotFur1_rnd-1_family-1115_DNA::TcMar 23	7
NotFur1_rnd-1_family-1115_DNA::TcMar 17	276
NotFur1_rnd-1_family-1115_DNA::TcMar 3	17
NotFur1_rnd-1_family-1115_DNA::TcMar 4	29
NotFur1_rnd-1_family-1115_DNA::TcMar 6	2
NotFur1_rnd-1_family-1115_DNA::TcMar 8	1
NotFur1_rnd-1_family-1117_DNA::hAT-Tip100 17	1
NotFur1_rnd-1_family-1123_LINE::Penelope 20	137
NotFur1_rnd-1_family-1123_LINE::Penelope 14	122
NotFur1_rnd-1_family-1123_LINE::Penelope 16	72
NotFur1_rnd-1_family-1123_LINE::Penelope 7	1793
NotFur1_rnd-1_family-1123_LINE::Penelope 6	2491
NotFur1_rnd-1_family-1123_LINE::Penelope 5	892
NotFur1_rnd-1_family-1123_LINE::Penelope 4	369
NotFur1_rnd-1_family-1123_LINE::Penelope 3	691
NotFur1_rnd-1_family-1123_LINE::Penelope 2	638
NotFur1_rnd-1_family-1123_LINE::Penelope 18	455
NotFur1_rnd-1_family-1123_LINE::Penelope 9	2101
NotFur1_rnd-1_family-1123_LINE::Penelope 8	2520
NotFur1_rnd-1_family-1123_LINE::Penelope 1	522
NotFur1_rnd-1_family-1123_LINE::Penelope 19	314
NotFur1_rnd-1_family-1123_LINE::Penelope 10	1416
NotFur1_rnd-1_family-1123_LINE::Penelope 11	1118
NotFur1_rnd-1_family-1123_LINE::Penelope 21	132
NotFur1_rnd-1_family-1123_LINE::Penelope 12	495
NotFur1_rnd-1_family-1123_LINE::Penelope 22	51
NotFur1_rnd-1_family-1123_LINE::Penelope 13	336
NotFur1_rnd-1_family-1123_LINE::Penelope 23	154
NotFur1_rnd-1_family-1123_LINE::Penelope 24	57
NotFur1_rnd-1_family-1123_LINE::Penelope 15	388
NotFur1_rnd-1_family-1123_LINE::Penelope 25	56
NotFur1_rnd-1_family-1123_LINE::Penelope 26	27
NotFur1_rnd-1_family-1123_LINE::Penelope 17	419
NotFur1_rnd-1_family-1123_LINE::Penelope 28	10
NotFur1_rnd-1_family-1123_LINE::Penelope 30	4
NotFur1_rnd-1_family-1123_LINE::Penelope 27	36
NotFur1_rnd-1_family-1124_DNA::hAT-Charlie 25	18
NotFur1_rnd-1_family-1124_DNA::hAT-Charlie 14	1453
NotFur1_rnd-1_family-1124_DNA::hAT-Charlie 13	1822
NotFur1_rnd-1_family-1124_DNA::hAT-Charlie 12	2347
NotFur1_rnd-1_family-1124_DNA::hAT-Charlie 11	1221
NotFur1_rnd-1_family-1124_DNA::hAT-Charlie 10	720
NotFur1_rnd-1_family-1124_DNA::hAT-Charlie 3	20
NotFur1_rnd-1_family-1124_DNA::hAT-Charlie 24	35
NotFur1_rnd-1_family-1124_DNA::hAT-Charlie 9	57
NotFur1_rnd-1_family-1124_DNA::hAT-Charlie 2	189
NotFur1_rnd-1_family-1124_DNA::hAT-Charlie 16	228
NotFur1_rnd-1_family-1124_DNA::hAT-Charlie 15	3473
NotFur1_rnd-1_family-1124_DNA::hAT-Charlie 5	101
NotFur1_rnd-1_family-1124_DNA::hAT-Charlie 18	189
NotFur1_rnd-1_family-1124_DNA::hAT-Charlie 17	438
NotFur1_rnd-1_family-1124_DNA::hAT-Charlie 7	377
NotFur1_rnd-1_family-1124_DNA::hAT-Charlie 23	74
NotFur1_rnd-1_family-1124_DNA::hAT-Charlie 8	22
NotFur1_rnd-1_family-1124_DNA::hAT-Charlie 6	390
NotFur1_rnd-1_family-1124_DNA::hAT-Charlie 4	21
NotFur1_rnd-1_family-1124_DNA::hAT-Charlie 19	94
NotFur1_rnd-1_family-1124_DNA::hAT-Charlie 21	123
NotFur1_rnd-1_family-1124_DNA::hAT-Charlie 20	169
NotFur1_rnd-1_family-1124_DNA::hAT-Charlie 26	4
NotFur1_rnd-1_family-1124_DNA::hAT-Charlie 22	41
NotFur1_rnd-1_family-1124_DNA::hAT-Charlie 1	37
NotFur1_rnd-1_family-1128_LINE::L2 12	16
NotFur1_rnd-1_family-1128_LINE::L2 18	6
NotFur1_rnd-1_family-1128_LINE::L2 19	7
NotFur1_rnd-1_family-1128_LINE::L2 20	1
NotFur1_rnd-1_family-1128_LINE::L2 21	2
NotFur1_rnd-1_family-112_DNA::hAT-Tip100 17	156
NotFur1_rnd-1_family-112_DNA::hAT-Tip100 27	61
NotFur1_rnd-1_family-112_DNA::hAT-Tip100 28	36
NotFur1_rnd-1_family-112_DNA::hAT-Tip100 29	5
NotFur1_rnd-1_family-112_DNA::hAT-Tip100 26	24
NotFur1_rnd-1_family-112_DNA::hAT-Tip100 25	46
NotFur1_rnd-1_family-112_DNA::hAT-Tip100 14	54
NotFur1_rnd-1_family-112_DNA::hAT-Tip100 9	122
NotFur1_rnd-1_family-112_DNA::hAT-Tip100 16	157
NotFur1_rnd-1_family-112_DNA::hAT-Tip100 10	7805
NotFur1_rnd-1_family-112_DNA::hAT-Tip100 20	26
NotFur1_rnd-1_family-112_DNA::hAT-Tip100 21	92
NotFur1_rnd-1_family-112_DNA::hAT-Tip100 22	13
NotFur1_rnd-1_family-112_DNA::hAT-Tip100 23	35
NotFur1_rnd-1_family-112_DNA::hAT-Tip100 12	63
NotFur1_rnd-1_family-112_DNA::hAT-Tip100 11	149
NotFur1_rnd-1_family-112_DNA::hAT-Tip100 1	33
NotFur1_rnd-1_family-112_DNA::hAT-Tip100 15	269
NotFur1_rnd-1_family-112_DNA::hAT-Tip100 6	150
NotFur1_rnd-1_family-112_DNA::hAT-Tip100 5	162
NotFur1_rnd-1_family-112_DNA::hAT-Tip100 4	134
NotFur1_rnd-1_family-112_DNA::hAT-Tip100 3	94
NotFur1_rnd-1_family-112_DNA::hAT-Tip100 2	492
NotFur1_rnd-1_family-112_DNA::hAT-Tip100 19	33
NotFur1_rnd-1_family-112_DNA::hAT-Tip100 18	201
NotFur1_rnd-1_family-112_DNA::hAT-Tip100 13	121
NotFur1_rnd-1_family-112_DNA::hAT-Tip100 24	29
NotFur1_rnd-1_family-112_DNA::hAT-Tip100 7	189
NotFur1_rnd-1_family-112_DNA::hAT-Tip100 8	352
NotFur1_rnd-1_family-1130_DNA::hAT 18	36
NotFur1_rnd-1_family-1130_DNA::hAT 2	132
NotFur1_rnd-1_family-1130_DNA::hAT 1	11
NotFur1_rnd-1_family-1130_DNA::hAT 11	497
NotFur1_rnd-1_family-1130_DNA::hAT 10	4630
NotFur1_rnd-1_family-1130_DNA::hAT 9	749
NotFur1_rnd-1_family-1130_DNA::hAT 8	879
NotFur1_rnd-1_family-1130_DNA::hAT 5	124
NotFur1_rnd-1_family-1130_DNA::hAT 6	54
NotFur1_rnd-1_family-1130_DNA::hAT 3	48
NotFur1_rnd-1_family-1130_DNA::hAT 12	185
NotFur1_rnd-1_family-1130_DNA::hAT 7	44
NotFur1_rnd-1_family-1130_DNA::hAT 4	72
NotFur1_rnd-1_family-1130_DNA::hAT 13	71
NotFur1_rnd-1_family-1130_DNA::hAT 14	88
NotFur1_rnd-1_family-1130_DNA::hAT 15	31
NotFur1_rnd-1_family-1130_DNA::hAT 16	18
NotFur1_rnd-1_family-1136_DNA::hAT-Ac 10	23
NotFur1_rnd-1_family-1136_DNA::hAT-Ac 12	1
NotFur1_rnd-1_family-1136_DNA::hAT-Ac 13	1
NotFur1_rnd-1_family-1136_DNA::hAT-Ac 25	1
NotFur1_rnd-1_family-1136_DNA::hAT-Ac 19	1
NotFur1_rnd-1_family-1136_DNA::hAT-Ac 4	1
NotFur1_rnd-1_family-1138_LINE::Rex-Babar 18	9
NotFur1_rnd-1_family-1138_LINE::Rex-Babar 24	3
NotFur1_rnd-1_family-1138_LINE::Rex-Babar 20	2
NotFur1_rnd-1_family-1164_LINE::L2 24	4
NotFur1_rnd-1_family-1164_LINE::L2 26	4
NotFur1_rnd-1_family-1164_LINE::L2 25	5
NotFur1_rnd-1_family-1164_LINE::L2 6	8
NotFur1_rnd-1_family-1164_LINE::L2 3	1
NotFur1_rnd-1_family-1164_LINE::L2 4	6
NotFur1_rnd-1_family-1164_LINE::L2 10	12
NotFur1_rnd-1_family-1164_LINE::L2 9	3
NotFur1_rnd-1_family-1164_LINE::L2 22	1
NotFur1_rnd-1_family-1164_LINE::L2 28	4
NotFur1_rnd-1_family-1166_LINE::Rex-Babar 26	1
NotFur1_rnd-1_family-1166_LINE::Rex-Babar 25	9
NotFur1_rnd-1_family-1166_LINE::Rex-Babar 22	3
NotFur1_rnd-1_family-1166_LINE::Rex-Babar 14	83
NotFur1_rnd-1_family-1166_LINE::Rex-Babar 13	15
NotFur1_rnd-1_family-1166_LINE::Rex-Babar 12	87
NotFur1_rnd-1_family-1166_LINE::Rex-Babar 8	34
NotFur1_rnd-1_family-1166_LINE::Rex-Babar 7	18
NotFur1_rnd-1_family-1166_LINE::Rex-Babar 6	9
NotFur1_rnd-1_family-1166_LINE::Rex-Babar 19	15
NotFur1_rnd-1_family-1166_LINE::Rex-Babar 23	21
NotFur1_rnd-1_family-1166_LINE::Rex-Babar 24	17
NotFur1_rnd-1_family-1166_LINE::Rex-Babar 27	4
NotFur1_rnd-1_family-1166_LINE::Rex-Babar 15	3
NotFur1_rnd-1_family-1166_LINE::Rex-Babar 21	11
NotFur1_rnd-1_family-1166_LINE::Rex-Babar 18	17
NotFur1_rnd-1_family-1166_LINE::Rex-Babar 20	4
NotFur1_rnd-1_family-1166_LINE::Rex-Babar 16	24
NotFur1_rnd-1_family-1166_LINE::Rex-Babar 4	3
NotFur1_rnd-1_family-1166_LINE::Rex-Babar 10	130
NotFur1_rnd-1_family-1166_LINE::Rex-Babar 17	1
NotFur1_rnd-1_family-1166_LINE::Rex-Babar 11	14
NotFur1_rnd-1_family-1166_LINE::Rex-Babar 3	1
NotFur1_rnd-1_family-1166_LINE::Rex-Babar 9	17
NotFur1_rnd-1_family-1166_LINE::Rex-Babar 5	1
NotFur1_rnd-1_family-1171_DNA::CMC-EnSpm 22	13
NotFur1_rnd-1_family-1171_DNA::CMC-EnSpm 14	3
NotFur1_rnd-1_family-1171_DNA::CMC-EnSpm 13	6
NotFur1_rnd-1_family-1171_DNA::CMC-EnSpm 12	3
NotFur1_rnd-1_family-1171_DNA::CMC-EnSpm 21	2
NotFur1_rnd-1_family-1171_DNA::CMC-EnSpm 17	20
NotFur1_rnd-1_family-1171_DNA::CMC-EnSpm 18	1
NotFur1_rnd-1_family-1171_DNA::CMC-EnSpm 19	4
NotFur1_rnd-1_family-1171_DNA::CMC-EnSpm 10	40
NotFur1_rnd-1_family-1171_DNA::CMC-EnSpm 25	1
NotFur1_rnd-1_family-1184_LTR::ERV1 10	55655
NotFur1_rnd-1_family-1184_LTR::ERV1 11	14312
NotFur1_rnd-1_family-1184_LTR::ERV1 14	5549
NotFur1_rnd-1_family-1184_LTR::ERV1 13	7670
NotFur1_rnd-1_family-1184_LTR::ERV1 15	2132
NotFur1_rnd-1_family-1184_LTR::ERV1 16	1297
NotFur1_rnd-1_family-1184_LTR::ERV1 17	1816
NotFur1_rnd-1_family-1184_LTR::ERV1 18	1143
NotFur1_rnd-1_family-1184_LTR::ERV1 28	788
NotFur1_rnd-1_family-1184_LTR::ERV1 9	45822
NotFur1_rnd-1_family-1184_LTR::ERV1 26	1871
NotFur1_rnd-1_family-1184_LTR::ERV1 12	10758
NotFur1_rnd-1_family-1184_LTR::ERV1 25	1423
NotFur1_rnd-1_family-1184_LTR::ERV1 27	356
NotFur1_rnd-1_family-1184_LTR::ERV1 29	267
NotFur1_rnd-1_family-1184_LTR::ERV1 23	776
NotFur1_rnd-1_family-1184_LTR::ERV1 24	2833
NotFur1_rnd-1_family-1184_LTR::ERV1 5	192989
NotFur1_rnd-1_family-1184_LTR::ERV1 21	1192
NotFur1_rnd-1_family-1184_LTR::ERV1 22	937
NotFur1_rnd-1_family-1184_LTR::ERV1 8	385194
NotFur1_rnd-1_family-1184_LTR::ERV1 19	837
NotFur1_rnd-1_family-1184_LTR::ERV1 20	4442
NotFur1_rnd-1_family-1184_LTR::ERV1 6	313727
NotFur1_rnd-1_family-1184_LTR::ERV1 7	273332
NotFur1_rnd-1_family-1184_LTR::ERV1 1	4744
NotFur1_rnd-1_family-1184_LTR::ERV1 3	16361
NotFur1_rnd-1_family-1184_LTR::ERV1 4	89418
NotFur1_rnd-1_family-1184_LTR::ERV1 2	12519
NotFur1_rnd-1_family-1196_DNA::hAT-Tip100 2	22
NotFur1_rnd-1_family-1196_DNA::hAT-Tip100 19	8
NotFur1_rnd-1_family-1196_DNA::hAT-Tip100 6	752
NotFur1_rnd-1_family-1196_DNA::hAT-Tip100 5	415
NotFur1_rnd-1_family-1196_DNA::hAT-Tip100 17	45
NotFur1_rnd-1_family-1196_DNA::hAT-Tip100 13	81
NotFur1_rnd-1_family-1196_DNA::hAT-Tip100 16	28
NotFur1_rnd-1_family-1196_DNA::hAT-Tip100 11	31
NotFur1_rnd-1_family-1196_DNA::hAT-Tip100 9	364
NotFur1_rnd-1_family-1196_DNA::hAT-Tip100 8	1383
NotFur1_rnd-1_family-1196_DNA::hAT-Tip100 7	161
NotFur1_rnd-1_family-1196_DNA::hAT-Tip100 14	21
NotFur1_rnd-1_family-1196_DNA::hAT-Tip100 10	89
NotFur1_rnd-1_family-1196_DNA::hAT-Tip100 4	87
NotFur1_rnd-1_family-1196_DNA::hAT-Tip100 3	141
NotFur1_rnd-1_family-1196_DNA::hAT-Tip100 15	11
NotFur1_rnd-1_family-1196_DNA::hAT-Tip100 18	11
NotFur1_rnd-1_family-1196_DNA::hAT-Tip100 12	97
NotFur1_rnd-1_family-1196_DNA::hAT-Tip100 21	25
NotFur1_rnd-1_family-1196_DNA::hAT-Tip100 20	7
NotFur1_rnd-1_family-1196_DNA::hAT-Tip100 25	1
NotFur1_rnd-1_family-1196_DNA::hAT-Tip100 23	33
NotFur1_rnd-1_family-1196_DNA::hAT-Tip100 27	4
NotFur1_rnd-1_family-1196_DNA::hAT-Tip100 28	3
NotFur1_rnd-1_family-1196_DNA::hAT-Tip100 24	26
NotFur1_rnd-1_family-1196_DNA::hAT-Tip100 22	6
NotFur1_rnd-1_family-1196_DNA::hAT-Tip100 26	3
NotFur1_rnd-1_family-119_LINE::L1 16	31
NotFur1_rnd-1_family-119_LINE::L1 23	443
NotFur1_rnd-1_family-119_LINE::L1 18	15
NotFur1_rnd-1_family-119_LINE::L1 5	18
NotFur1_rnd-1_family-119_LINE::L1 2	47
NotFur1_rnd-1_family-119_LINE::L1 17	43
NotFur1_rnd-1_family-119_LINE::L1 7	25
NotFur1_rnd-1_family-119_LINE::L1 4	64
NotFur1_rnd-1_family-119_LINE::L1 9	50
NotFur1_rnd-1_family-119_LINE::L1 6	23
NotFur1_rnd-1_family-119_LINE::L1 13	142
NotFur1_rnd-1_family-119_LINE::L1 10	15075
NotFur1_rnd-1_family-119_LINE::L1 11	848
NotFur1_rnd-1_family-119_LINE::L1 8	638
NotFur1_rnd-1_family-119_LINE::L1 14	387
NotFur1_rnd-1_family-119_LINE::L1 12	359
NotFur1_rnd-1_family-119_LINE::L1 15	58
NotFur1_rnd-1_family-119_LINE::L1 1	89
NotFur1_rnd-1_family-119_LINE::L1 20	15
NotFur1_rnd-1_family-119_LINE::L1 19	38
NotFur1_rnd-1_family-119_LINE::L1 27	9
NotFur1_rnd-1_family-119_LINE::L1 3	2205
NotFur1_rnd-1_family-119_LINE::L1 29	1
NotFur1_rnd-1_family-119_LINE::L1 26	42
NotFur1_rnd-1_family-119_LINE::L1 22	15
NotFur1_rnd-1_family-119_LINE::L1 21	49
NotFur1_rnd-1_family-119_LINE::L1 25	123
NotFur1_rnd-1_family-119_LINE::L1 24	380
NotFur1_rnd-1_family-1204_LINE::Proto2 18	20
NotFur1_rnd-1_family-1204_LINE::Proto2 21	11
NotFur1_rnd-1_family-1204_LINE::Proto2 23	4
NotFur1_rnd-1_family-1204_LINE::Proto2 24	8
NotFur1_rnd-1_family-1204_LINE::Proto2 27	12
NotFur1_rnd-1_family-1204_LINE::Proto2 26	1
NotFur1_rnd-1_family-1204_LINE::Proto2 12	6
NotFur1_rnd-1_family-1204_LINE::Proto2 16	38
NotFur1_rnd-1_family-1204_LINE::Proto2 17	42
NotFur1_rnd-1_family-1204_LINE::Proto2 10	17
NotFur1_rnd-1_family-1204_LINE::Proto2 14	23
NotFur1_rnd-1_family-1204_LINE::Proto2 15	43
NotFur1_rnd-1_family-1204_LINE::Proto2 19	14
NotFur1_rnd-1_family-1204_LINE::Proto2 20	13
NotFur1_rnd-1_family-1204_LINE::Proto2 8	1
NotFur1_rnd-1_family-1204_LINE::Proto2 22	1
NotFur1_rnd-1_family-1204_LINE::Proto2 6	2
NotFur1_rnd-1_family-120_LINE::Rex-Babar 13	2896
NotFur1_rnd-1_family-120_LINE::Rex-Babar 25	2466
NotFur1_rnd-1_family-120_LINE::Rex-Babar 24	870
NotFur1_rnd-1_family-120_LINE::Rex-Babar 23	547
NotFur1_rnd-1_family-120_LINE::Rex-Babar 22	447
NotFur1_rnd-1_family-120_LINE::Rex-Babar 12	2783
NotFur1_rnd-1_family-120_LINE::Rex-Babar 27	250
NotFur1_rnd-1_family-120_LINE::Rex-Babar 26	555
NotFur1_rnd-1_family-120_LINE::Rex-Babar 17	2082
NotFur1_rnd-1_family-120_LINE::Rex-Babar 11	2376
NotFur1_rnd-1_family-120_LINE::Rex-Babar 18	1608
NotFur1_rnd-1_family-120_LINE::Rex-Babar 10	15125
NotFur1_rnd-1_family-120_LINE::Rex-Babar 14	1787
NotFur1_rnd-1_family-120_LINE::Rex-Babar 15	1928
NotFur1_rnd-1_family-120_LINE::Rex-Babar 16	1595
NotFur1_rnd-1_family-120_LINE::Rex-Babar 19	692
NotFur1_rnd-1_family-120_LINE::Rex-Babar 7	9010
NotFur1_rnd-1_family-120_LINE::Rex-Babar 3	2766
NotFur1_rnd-1_family-120_LINE::Rex-Babar 2	2009
NotFur1_rnd-1_family-120_LINE::Rex-Babar 28	18
NotFur1_rnd-1_family-120_LINE::Rex-Babar 9	2020
NotFur1_rnd-1_family-120_LINE::Rex-Babar 8	2905
NotFur1_rnd-1_family-120_LINE::Rex-Babar 4	3817
NotFur1_rnd-1_family-120_LINE::Rex-Babar 5	3415
NotFur1_rnd-1_family-120_LINE::Rex-Babar 21	965
NotFur1_rnd-1_family-120_LINE::Rex-Babar 20	859
NotFur1_rnd-1_family-120_LINE::Rex-Babar 1	1679
NotFur1_rnd-1_family-120_LINE::Rex-Babar 6	4716
NotFur1_rnd-1_family-120_LINE::Rex-Babar 29	7
NotFur1_rnd-1_family-1210_LINE::Dong-R4 14	160
NotFur1_rnd-1_family-1210_LINE::Dong-R4 11	81
NotFur1_rnd-1_family-1210_LINE::Dong-R4 5	34
NotFur1_rnd-1_family-1210_LINE::Dong-R4 4	29
NotFur1_rnd-1_family-1210_LINE::Dong-R4 3	63
NotFur1_rnd-1_family-1210_LINE::Dong-R4 2	85
NotFur1_rnd-1_family-1210_LINE::Dong-R4 1	41
NotFur1_rnd-1_family-1210_LINE::Dong-R4 24	136
NotFur1_rnd-1_family-1210_LINE::Dong-R4 22	555
NotFur1_rnd-1_family-1210_LINE::Dong-R4 16	54
NotFur1_rnd-1_family-1210_LINE::Dong-R4 15	37
NotFur1_rnd-1_family-1210_LINE::Dong-R4 13	56
NotFur1_rnd-1_family-1210_LINE::Dong-R4 12	77
NotFur1_rnd-1_family-1210_LINE::Dong-R4 10	961
NotFur1_rnd-1_family-1210_LINE::Dong-R4 7	26
NotFur1_rnd-1_family-1210_LINE::Dong-R4 18	59
NotFur1_rnd-1_family-1210_LINE::Dong-R4 25	171
NotFur1_rnd-1_family-1210_LINE::Dong-R4 23	695
NotFur1_rnd-1_family-1210_LINE::Dong-R4 20	282
NotFur1_rnd-1_family-1210_LINE::Dong-R4 19	87
NotFur1_rnd-1_family-1210_LINE::Dong-R4 17	42
NotFur1_rnd-1_family-1210_LINE::Dong-R4 9	32
NotFur1_rnd-1_family-1210_LINE::Dong-R4 8	67
NotFur1_rnd-1_family-1210_LINE::Dong-R4 21	78
NotFur1_rnd-1_family-1210_LINE::Dong-R4 27	11
NotFur1_rnd-1_family-1210_LINE::Dong-R4 6	96
NotFur1_rnd-1_family-1210_LINE::Dong-R4 26	69
NotFur1_rnd-1_family-1210_LINE::Dong-R4 28	1
NotFur1_rnd-1_family-1211_DNA::hAT-Tip100 22	157
NotFur1_rnd-1_family-1211_DNA::hAT-Tip100 16	1907
NotFur1_rnd-1_family-1211_DNA::hAT-Tip100 14	1923
NotFur1_rnd-1_family-1211_DNA::hAT-Tip100 13	3347
NotFur1_rnd-1_family-1211_DNA::hAT-Tip100 12	3714
NotFur1_rnd-1_family-1211_DNA::hAT-Tip100 11	3359
NotFur1_rnd-1_family-1211_DNA::hAT-Tip100 10	8191
NotFur1_rnd-1_family-1211_DNA::hAT-Tip100 9	2342
NotFur1_rnd-1_family-1211_DNA::hAT-Tip100 7	2189
NotFur1_rnd-1_family-1211_DNA::hAT-Tip100 5	1795
NotFur1_rnd-1_family-1211_DNA::hAT-Tip100 17	882
NotFur1_rnd-1_family-1211_DNA::hAT-Tip100 15	1450
NotFur1_rnd-1_family-1211_DNA::hAT-Tip100 8	2683
NotFur1_rnd-1_family-1211_DNA::hAT-Tip100 6	1195
NotFur1_rnd-1_family-1211_DNA::hAT-Tip100 20	167
NotFur1_rnd-1_family-1211_DNA::hAT-Tip100 18	528
NotFur1_rnd-1_family-1211_DNA::hAT-Tip100 21	145
NotFur1_rnd-1_family-1211_DNA::hAT-Tip100 19	539
NotFur1_rnd-1_family-1211_DNA::hAT-Tip100 1	126
NotFur1_rnd-1_family-1211_DNA::hAT-Tip100 25	35
NotFur1_rnd-1_family-1211_DNA::hAT-Tip100 23	991
NotFur1_rnd-1_family-1211_DNA::hAT-Tip100 4	669
NotFur1_rnd-1_family-1211_DNA::hAT-Tip100 3	464
NotFur1_rnd-1_family-1211_DNA::hAT-Tip100 2	304
NotFur1_rnd-1_family-1211_DNA::hAT-Tip100 24	173
NotFur1_rnd-1_family-1211_DNA::hAT-Tip100 27	7
NotFur1_rnd-1_family-1211_DNA::hAT-Tip100 26	13
NotFur1_rnd-1_family-1211_DNA::hAT-Tip100 28	1
NotFur1_rnd-1_family-1213_LINE::Rex-Babar 14	28360
NotFur1_rnd-1_family-1213_LINE::Rex-Babar 16	872
NotFur1_rnd-1_family-1213_LINE::Rex-Babar 15	1967
NotFur1_rnd-1_family-1213_LINE::Rex-Babar 6	913
NotFur1_rnd-1_family-1213_LINE::Rex-Babar 17	287
NotFur1_rnd-1_family-1213_LINE::Rex-Babar 7	582
NotFur1_rnd-1_family-1213_LINE::Rex-Babar 12	1138
NotFur1_rnd-1_family-1213_LINE::Rex-Babar 21	195
NotFur1_rnd-1_family-1213_LINE::Rex-Babar 20	135
NotFur1_rnd-1_family-1213_LINE::Rex-Babar 11	2775
NotFur1_rnd-1_family-1213_LINE::Rex-Babar 10	37431
NotFur1_rnd-1_family-1213_LINE::Rex-Babar 19	165
NotFur1_rnd-1_family-1213_LINE::Rex-Babar 24	58
NotFur1_rnd-1_family-1213_LINE::Rex-Babar 23	23
NotFur1_rnd-1_family-1213_LINE::Rex-Babar 2	163
NotFur1_rnd-1_family-1213_LINE::Rex-Babar 8	1762
NotFur1_rnd-1_family-1213_LINE::Rex-Babar 3	290
NotFur1_rnd-1_family-1213_LINE::Rex-Babar 22	158
NotFur1_rnd-1_family-1213_LINE::Rex-Babar 5	349
NotFur1_rnd-1_family-1213_LINE::Rex-Babar 13	8535
NotFur1_rnd-1_family-1213_LINE::Rex-Babar 4	155
NotFur1_rnd-1_family-1213_LINE::Rex-Babar 1	194
NotFur1_rnd-1_family-1213_LINE::Rex-Babar 9	450
NotFur1_rnd-1_family-1213_LINE::Rex-Babar 18	139
NotFur1_rnd-1_family-1213_LINE::Rex-Babar 25	70
NotFur1_rnd-1_family-1213_LINE::Rex-Babar 26	69
NotFur1_rnd-1_family-1213_LINE::Rex-Babar 27	2
NotFur1_rnd-1_family-1216_DNA::hAT-Charlie 13	45
NotFur1_rnd-1_family-1216_DNA::hAT-Charlie 25	7
NotFur1_rnd-1_family-1216_DNA::hAT-Charlie 2	156
NotFur1_rnd-1_family-1216_DNA::hAT-Charlie 11	86
NotFur1_rnd-1_family-1216_DNA::hAT-Charlie 23	12
NotFur1_rnd-1_family-1216_DNA::hAT-Charlie 10	2920
NotFur1_rnd-1_family-1216_DNA::hAT-Charlie 22	21
NotFur1_rnd-1_family-1216_DNA::hAT-Charlie 6	26
NotFur1_rnd-1_family-1216_DNA::hAT-Charlie 4	87
NotFur1_rnd-1_family-1216_DNA::hAT-Charlie 3	159
NotFur1_rnd-1_family-1216_DNA::hAT-Charlie 1	71
NotFur1_rnd-1_family-1216_DNA::hAT-Charlie 9	29
NotFur1_rnd-1_family-1216_DNA::hAT-Charlie 21	40
NotFur1_rnd-1_family-1216_DNA::hAT-Charlie 5	224
NotFur1_rnd-1_family-1216_DNA::hAT-Charlie 7	27
NotFur1_rnd-1_family-1216_DNA::hAT-Charlie 14	16
NotFur1_rnd-1_family-1216_DNA::hAT-Charlie 15	116
NotFur1_rnd-1_family-1216_DNA::hAT-Charlie 19	29
NotFur1_rnd-1_family-1216_DNA::hAT-Charlie 24	35
NotFur1_rnd-1_family-1216_DNA::hAT-Charlie 26	40
NotFur1_rnd-1_family-1216_DNA::hAT-Charlie 17	25
NotFur1_rnd-1_family-1216_DNA::hAT-Charlie 8	76
NotFur1_rnd-1_family-1216_DNA::hAT-Charlie 20	22
NotFur1_rnd-1_family-1216_DNA::hAT-Charlie 12	82
NotFur1_rnd-1_family-1216_DNA::hAT-Charlie 18	124
NotFur1_rnd-1_family-1216_DNA::hAT-Charlie 16	18
NotFur1_rnd-1_family-1216_DNA::hAT-Charlie 27	6
NotFur1_rnd-1_family-1216_DNA::hAT-Charlie 28	10
NotFur1_rnd-1_family-1221_LTR::DIRS 22	10
NotFur1_rnd-1_family-1221_LTR::DIRS 16	87
NotFur1_rnd-1_family-1221_LTR::DIRS 2	274
NotFur1_rnd-1_family-1221_LTR::DIRS 8	446
NotFur1_rnd-1_family-1221_LTR::DIRS 10	17228
NotFur1_rnd-1_family-1221_LTR::DIRS 13	602
NotFur1_rnd-1_family-1221_LTR::DIRS 15	171
NotFur1_rnd-1_family-1221_LTR::DIRS 24	245
NotFur1_rnd-1_family-1221_LTR::DIRS 11	1227
NotFur1_rnd-1_family-1221_LTR::DIRS 4	135
NotFur1_rnd-1_family-1221_LTR::DIRS 5	228
NotFur1_rnd-1_family-1221_LTR::DIRS 7	1229
NotFur1_rnd-1_family-1221_LTR::DIRS 12	468
NotFur1_rnd-1_family-1221_LTR::DIRS 26	5
NotFur1_rnd-1_family-1221_LTR::DIRS 14	457
NotFur1_rnd-1_family-1221_LTR::DIRS 3	103
NotFur1_rnd-1_family-1221_LTR::DIRS 9	817
NotFur1_rnd-1_family-1221_LTR::DIRS 23	204
NotFur1_rnd-1_family-1221_LTR::DIRS 20	245
NotFur1_rnd-1_family-1221_LTR::DIRS 18	72
NotFur1_rnd-1_family-1221_LTR::DIRS 21	172
NotFur1_rnd-1_family-1221_LTR::DIRS 1	59
NotFur1_rnd-1_family-1221_LTR::DIRS 17	10
NotFur1_rnd-1_family-1221_LTR::DIRS 6	82
NotFur1_rnd-1_family-1221_LTR::DIRS 25	4
NotFur1_rnd-1_family-1221_LTR::DIRS 19	43
NotFur1_rnd-1_family-1230_DNA::hAT 24	7
NotFur1_rnd-1_family-1230_DNA::hAT 27	3
NotFur1_rnd-1_family-1230_DNA::hAT 23	9
NotFur1_rnd-1_family-1230_DNA::hAT 26	2
NotFur1_rnd-1_family-1230_DNA::hAT 29	5
NotFur1_rnd-1_family-1230_DNA::hAT 18	6
NotFur1_rnd-1_family-1230_DNA::hAT 25	3
NotFur1_rnd-1_family-1230_DNA::hAT 16	3
NotFur1_rnd-1_family-1241_DNA::P 17	245
NotFur1_rnd-1_family-1241_DNA::P 9	487
NotFur1_rnd-1_family-1241_DNA::P 5	87
NotFur1_rnd-1_family-1241_DNA::P 1	107
NotFur1_rnd-1_family-1241_DNA::P 15	223
NotFur1_rnd-1_family-1241_DNA::P 7	141
NotFur1_rnd-1_family-1241_DNA::P 3	65
NotFur1_rnd-1_family-1241_DNA::P 16	294
NotFur1_rnd-1_family-1241_DNA::P 8	563
NotFur1_rnd-1_family-1241_DNA::P 4	735
NotFur1_rnd-1_family-1241_DNA::P 18	191
NotFur1_rnd-1_family-1241_DNA::P 10	1985
NotFur1_rnd-1_family-1241_DNA::P 6	162
NotFur1_rnd-1_family-1241_DNA::P 2	136
NotFur1_rnd-1_family-1241_DNA::P 24	193
NotFur1_rnd-1_family-1241_DNA::P 21	169
NotFur1_rnd-1_family-1241_DNA::P 13	254
NotFur1_rnd-1_family-1241_DNA::P 25	125
NotFur1_rnd-1_family-1241_DNA::P 20	184
NotFur1_rnd-1_family-1241_DNA::P 14	596
NotFur1_rnd-1_family-1241_DNA::P 11	715
NotFur1_rnd-1_family-1241_DNA::P 12	1167
NotFur1_rnd-1_family-1241_DNA::P 19	94
NotFur1_rnd-1_family-1241_DNA::P 22	321
NotFur1_rnd-1_family-1241_DNA::P 23	581
NotFur1_rnd-1_family-1241_DNA::P 26	99
NotFur1_rnd-1_family-1241_DNA::P 28	12
NotFur1_rnd-1_family-1241_DNA::P 27	34
NotFur1_rnd-1_family-1241_DNA::P 29	2
NotFur1_rnd-1_family-1241_DNA::P 30	3
NotFur1_rnd-1_family-1243_DNA::hAT-Ac 26	4
NotFur1_rnd-1_family-1243_DNA::hAT-Ac 19	23
NotFur1_rnd-1_family-1243_DNA::hAT-Ac 23	2
NotFur1_rnd-1_family-1243_DNA::hAT-Ac 14	40
NotFur1_rnd-1_family-1243_DNA::hAT-Ac 13	4
NotFur1_rnd-1_family-1243_DNA::hAT-Ac 9	5
NotFur1_rnd-1_family-1243_DNA::hAT-Ac 11	4
NotFur1_rnd-1_family-1243_DNA::hAT-Ac 10	18
NotFur1_rnd-1_family-1243_DNA::hAT-Ac 8	1
NotFur1_rnd-1_family-1243_DNA::hAT-Ac 17	38
NotFur1_rnd-1_family-1243_DNA::hAT-Ac 15	4
NotFur1_rnd-1_family-1243_DNA::hAT-Ac 1	4
NotFur1_rnd-1_family-1243_DNA::hAT-Ac 20	2
NotFur1_rnd-1_family-1243_DNA::hAT-Ac 16	19
NotFur1_rnd-1_family-1243_DNA::hAT-Ac 22	3
NotFur1_rnd-1_family-1243_DNA::hAT-Ac 7	2
NotFur1_rnd-1_family-1243_DNA::hAT-Ac 5	2
NotFur1_rnd-1_family-1243_DNA::hAT-Ac 3	2
NotFur1_rnd-1_family-1243_DNA::hAT-Ac 21	32
NotFur1_rnd-1_family-1243_DNA::hAT-Ac 2	1
NotFur1_rnd-1_family-1243_DNA::hAT-Ac 4	17
NotFur1_rnd-1_family-1245_LINE::L2 10	96
NotFur1_rnd-1_family-1245_LINE::L2 13	23
NotFur1_rnd-1_family-1245_LINE::L2 15	120
NotFur1_rnd-1_family-1245_LINE::L2 18	12
NotFur1_rnd-1_family-1245_LINE::L2 26	12
NotFur1_rnd-1_family-1245_LINE::L2 9	29
NotFur1_rnd-1_family-1245_LINE::L2 12	5
NotFur1_rnd-1_family-1245_LINE::L2 14	48
NotFur1_rnd-1_family-1245_LINE::L2 17	4
NotFur1_rnd-1_family-1245_LINE::L2 25	11
NotFur1_rnd-1_family-1245_LINE::L2 24	3
NotFur1_rnd-1_family-1245_LINE::L2 3	6
NotFur1_rnd-1_family-1245_LINE::L2 1	7
NotFur1_rnd-1_family-1245_LINE::L2 8	9
NotFur1_rnd-1_family-1245_LINE::L2 6	12
NotFur1_rnd-1_family-1245_LINE::L2 7	5
NotFur1_rnd-1_family-1245_LINE::L2 2	4
NotFur1_rnd-1_family-1245_LINE::L2 5	13
NotFur1_rnd-1_family-1245_LINE::L2 11	4
NotFur1_rnd-1_family-125_LINE::Penelope 20	516
NotFur1_rnd-1_family-125_LINE::Penelope 21	186
NotFur1_rnd-1_family-125_LINE::Penelope 19	195
NotFur1_rnd-1_family-125_LINE::Penelope 27	27
NotFur1_rnd-1_family-125_LINE::Penelope 22	139
NotFur1_rnd-1_family-125_LINE::Penelope 18	177
NotFur1_rnd-1_family-125_LINE::Penelope 26	70
NotFur1_rnd-1_family-125_LINE::Penelope 24	249
NotFur1_rnd-1_family-125_LINE::Penelope 12	183
NotFur1_rnd-1_family-125_LINE::Penelope 13	123
NotFur1_rnd-1_family-125_LINE::Penelope 11	337
NotFur1_rnd-1_family-125_LINE::Penelope 10	1368
NotFur1_rnd-1_family-125_LINE::Penelope 9	289
NotFur1_rnd-1_family-125_LINE::Penelope 17	237
NotFur1_rnd-1_family-125_LINE::Penelope 8	161
NotFur1_rnd-1_family-125_LINE::Penelope 16	224
NotFur1_rnd-1_family-125_LINE::Penelope 15	115
NotFur1_rnd-1_family-125_LINE::Penelope 5	101
NotFur1_rnd-1_family-125_LINE::Penelope 4	100
NotFur1_rnd-1_family-125_LINE::Penelope 3	123
NotFur1_rnd-1_family-125_LINE::Penelope 25	51
NotFur1_rnd-1_family-125_LINE::Penelope 23	55
NotFur1_rnd-1_family-125_LINE::Penelope 1	118
NotFur1_rnd-1_family-125_LINE::Penelope 2	233
NotFur1_rnd-1_family-125_LINE::Penelope 6	127
NotFur1_rnd-1_family-125_LINE::Penelope 7	119
NotFur1_rnd-1_family-125_LINE::Penelope 14	149
NotFur1_rnd-1_family-125_LINE::Penelope 28	4
NotFur1_rnd-1_family-125_LINE::Penelope 30	1
NotFur1_rnd-1_family-1262_LTR::DIRS 21	205
NotFur1_rnd-1_family-1262_LTR::DIRS 22	36
NotFur1_rnd-1_family-1262_LTR::DIRS 23	15
NotFur1_rnd-1_family-1262_LTR::DIRS 24	46
NotFur1_rnd-1_family-1262_LTR::DIRS 16	7649
NotFur1_rnd-1_family-1262_LTR::DIRS 15	311
NotFur1_rnd-1_family-1262_LTR::DIRS 11	11245
NotFur1_rnd-1_family-1262_LTR::DIRS 10	35230
NotFur1_rnd-1_family-1262_LTR::DIRS 9	2616
NotFur1_rnd-1_family-1262_LTR::DIRS 13	241
NotFur1_rnd-1_family-1262_LTR::DIRS 6	600
NotFur1_rnd-1_family-1262_LTR::DIRS 7	1656
NotFur1_rnd-1_family-1262_LTR::DIRS 5	741
NotFur1_rnd-1_family-1262_LTR::DIRS 17	590
NotFur1_rnd-1_family-1262_LTR::DIRS 4	12854
NotFur1_rnd-1_family-1262_LTR::DIRS 8	344
NotFur1_rnd-1_family-1262_LTR::DIRS 1	515
NotFur1_rnd-1_family-1262_LTR::DIRS 2	532
NotFur1_rnd-1_family-1262_LTR::DIRS 12	119
NotFur1_rnd-1_family-1262_LTR::DIRS 20	167
NotFur1_rnd-1_family-1262_LTR::DIRS 18	328
NotFur1_rnd-1_family-1262_LTR::DIRS 3	1017
NotFur1_rnd-1_family-1262_LTR::DIRS 14	284
NotFur1_rnd-1_family-1262_LTR::DIRS 19	110
NotFur1_rnd-1_family-1262_LTR::DIRS 26	8
NotFur1_rnd-1_family-1262_LTR::DIRS 25	2
NotFur1_rnd-1_family-1265_LINE::Dong-R4 24	188
NotFur1_rnd-1_family-1265_LINE::Dong-R4 21	81
NotFur1_rnd-1_family-1265_LINE::Dong-R4 10	1347
NotFur1_rnd-1_family-1265_LINE::Dong-R4 9	26
NotFur1_rnd-1_family-1265_LINE::Dong-R4 8	31
NotFur1_rnd-1_family-1265_LINE::Dong-R4 5	334
NotFur1_rnd-1_family-1265_LINE::Dong-R4 4	121
NotFur1_rnd-1_family-1265_LINE::Dong-R4 3	269
NotFur1_rnd-1_family-1265_LINE::Dong-R4 2	345
NotFur1_rnd-1_family-1265_LINE::Dong-R4 23	734
NotFur1_rnd-1_family-1265_LINE::Dong-R4 25	214
NotFur1_rnd-1_family-1265_LINE::Dong-R4 22	562
NotFur1_rnd-1_family-1265_LINE::Dong-R4 20	249
NotFur1_rnd-1_family-1265_LINE::Dong-R4 19	65
NotFur1_rnd-1_family-1265_LINE::Dong-R4 6	51
NotFur1_rnd-1_family-1265_LINE::Dong-R4 7	64
NotFur1_rnd-1_family-1265_LINE::Dong-R4 11	29
NotFur1_rnd-1_family-1265_LINE::Dong-R4 13	57
NotFur1_rnd-1_family-1265_LINE::Dong-R4 15	115
NotFur1_rnd-1_family-1265_LINE::Dong-R4 14	196
NotFur1_rnd-1_family-1265_LINE::Dong-R4 26	80
NotFur1_rnd-1_family-1265_LINE::Dong-R4 1	70
NotFur1_rnd-1_family-1265_LINE::Dong-R4 17	44
NotFur1_rnd-1_family-1265_LINE::Dong-R4 27	12
NotFur1_rnd-1_family-1265_LINE::Dong-R4 12	31
NotFur1_rnd-1_family-1265_LINE::Dong-R4 18	56
NotFur1_rnd-1_family-1265_LINE::Dong-R4 16	51
NotFur1_rnd-1_family-126_LINE::L2 24	95
NotFur1_rnd-1_family-126_LINE::L2 23	59
NotFur1_rnd-1_family-126_LINE::L2 22	53
NotFur1_rnd-1_family-126_LINE::L2 20	30
NotFur1_rnd-1_family-126_LINE::L2 19	112
NotFur1_rnd-1_family-126_LINE::L2 18	66
NotFur1_rnd-1_family-126_LINE::L2 25	144
NotFur1_rnd-1_family-126_LINE::L2 21	258
NotFur1_rnd-1_family-126_LINE::L2 26	123
NotFur1_rnd-1_family-126_LINE::L2 1	12
NotFur1_rnd-1_family-126_LINE::L2 10	525
NotFur1_rnd-1_family-126_LINE::L2 12	27
NotFur1_rnd-1_family-126_LINE::L2 13	54
NotFur1_rnd-1_family-126_LINE::L2 14	50
NotFur1_rnd-1_family-126_LINE::L2 15	14
NotFur1_rnd-1_family-126_LINE::L2 17	45
NotFur1_rnd-1_family-126_LINE::L2 6	35
NotFur1_rnd-1_family-126_LINE::L2 8	25
NotFur1_rnd-1_family-126_LINE::L2 9	4
NotFur1_rnd-1_family-126_LINE::L2 16	31
NotFur1_rnd-1_family-126_LINE::L2 11	12
NotFur1_rnd-1_family-126_LINE::L2 27	23
NotFur1_rnd-1_family-126_LINE::L2 28	44
NotFur1_rnd-1_family-126_LINE::L2 4	1
NotFur1_rnd-1_family-126_LINE::L2 3	4
NotFur1_rnd-1_family-126_LINE::L2 7	18
NotFur1_rnd-1_family-126_LINE::L2 2	3
NotFur1_rnd-1_family-1270_LINE::L2 15	14
NotFur1_rnd-1_family-1270_LINE::L2 13	1
NotFur1_rnd-1_family-1270_LINE::L2 14	7
NotFur1_rnd-1_family-1270_LINE::L2 17	3
NotFur1_rnd-1_family-1270_LINE::L2 22	3
NotFur1_rnd-1_family-1270_LINE::L2 5	1
NotFur1_rnd-1_family-1270_LINE::L2 2	3
NotFur1_rnd-1_family-1274_LTR::DIRS 24	120
NotFur1_rnd-1_family-1274_LTR::DIRS 23	50
NotFur1_rnd-1_family-1274_LTR::DIRS 18	1339
NotFur1_rnd-1_family-1274_LTR::DIRS 17	526
NotFur1_rnd-1_family-1274_LTR::DIRS 16	328
NotFur1_rnd-1_family-1274_LTR::DIRS 15	202
NotFur1_rnd-1_family-1274_LTR::DIRS 11	273
NotFur1_rnd-1_family-1274_LTR::DIRS 10	15455
NotFur1_rnd-1_family-1274_LTR::DIRS 9	445
NotFur1_rnd-1_family-1274_LTR::DIRS 7	925
NotFur1_rnd-1_family-1274_LTR::DIRS 6	267
NotFur1_rnd-1_family-1274_LTR::DIRS 8	136
NotFur1_rnd-1_family-1274_LTR::DIRS 14	311
NotFur1_rnd-1_family-1274_LTR::DIRS 13	168
NotFur1_rnd-1_family-1274_LTR::DIRS 12	250
NotFur1_rnd-1_family-1274_LTR::DIRS 1	51
NotFur1_rnd-1_family-1274_LTR::DIRS 2	644
NotFur1_rnd-1_family-1274_LTR::DIRS 21	246
NotFur1_rnd-1_family-1274_LTR::DIRS 5	189
NotFur1_rnd-1_family-1274_LTR::DIRS 4	150
NotFur1_rnd-1_family-1274_LTR::DIRS 3	1281
NotFur1_rnd-1_family-1274_LTR::DIRS 19	126
NotFur1_rnd-1_family-1274_LTR::DIRS 20	181
NotFur1_rnd-1_family-1274_LTR::DIRS 22	39
NotFur1_rnd-1_family-1274_LTR::DIRS 27	53
NotFur1_rnd-1_family-1274_LTR::DIRS 25	28
NotFur1_rnd-1_family-1274_LTR::DIRS 28	12
NotFur1_rnd-1_family-1274_LTR::DIRS 26	15
NotFur1_rnd-1_family-1276_LINE::L2 2	36
NotFur1_rnd-1_family-1276_LINE::L2 10	67
NotFur1_rnd-1_family-1276_LINE::L2 17	28
NotFur1_rnd-1_family-1276_LINE::L2 13	7
NotFur1_rnd-1_family-1276_LINE::L2 5	10
NotFur1_rnd-1_family-1276_LINE::L2 3	3
NotFur1_rnd-1_family-1276_LINE::L2 8	5
NotFur1_rnd-1_family-1276_LINE::L2 6	5
NotFur1_rnd-1_family-1276_LINE::L2 7	1
NotFur1_rnd-1_family-1276_LINE::L2 14	5
NotFur1_rnd-1_family-1276_LINE::L2 12	5
NotFur1_rnd-1_family-1276_LINE::L2 11	1
NotFur1_rnd-1_family-1276_LINE::L2 24	1
NotFur1_rnd-1_family-1276_LINE::L2 22	13
NotFur1_rnd-1_family-1276_LINE::L2 16	6
NotFur1_rnd-1_family-1276_LINE::L2 18	4
NotFur1_rnd-1_family-1276_LINE::L2 19	1
NotFur1_rnd-1_family-1276_LINE::L2 20	8
NotFur1_rnd-1_family-1276_LINE::L2 23	15
NotFur1_rnd-1_family-1276_LINE::L2 15	8
NotFur1_rnd-1_family-1276_LINE::L2 25	34
NotFur1_rnd-1_family-1276_LINE::L2 28	6
NotFur1_rnd-1_family-1276_LINE::L2 27	12
NotFur1_rnd-1_family-1276_LINE::L2 21	6
NotFur1_rnd-1_family-127_DNA::hAT-Charlie 10	34370
NotFur1_rnd-1_family-127_DNA::hAT-Charlie 14	618
NotFur1_rnd-1_family-127_DNA::hAT-Charlie 22	169
NotFur1_rnd-1_family-127_DNA::hAT-Charlie 23	444
NotFur1_rnd-1_family-127_DNA::hAT-Charlie 16	1147
NotFur1_rnd-1_family-127_DNA::hAT-Charlie 13	911
NotFur1_rnd-1_family-127_DNA::hAT-Charlie 25	349
NotFur1_rnd-1_family-127_DNA::hAT-Charlie 18	551
NotFur1_rnd-1_family-127_DNA::hAT-Charlie 15	805
NotFur1_rnd-1_family-127_DNA::hAT-Charlie 5	660
NotFur1_rnd-1_family-127_DNA::hAT-Charlie 6	909
NotFur1_rnd-1_family-127_DNA::hAT-Charlie 17	2505
NotFur1_rnd-1_family-127_DNA::hAT-Charlie 11	3554
NotFur1_rnd-1_family-127_DNA::hAT-Charlie 12	3443
NotFur1_rnd-1_family-127_DNA::hAT-Charlie 8	5323
NotFur1_rnd-1_family-127_DNA::hAT-Charlie 7	5018
NotFur1_rnd-1_family-127_DNA::hAT-Charlie 3	319
NotFur1_rnd-1_family-127_DNA::hAT-Charlie 9	4174
NotFur1_rnd-1_family-127_DNA::hAT-Charlie 4	380
NotFur1_rnd-1_family-127_DNA::hAT-Charlie 2	110
NotFur1_rnd-1_family-127_DNA::hAT-Charlie 1	153
NotFur1_rnd-1_family-127_DNA::hAT-Charlie 19	548
NotFur1_rnd-1_family-127_DNA::hAT-Charlie 24	503
NotFur1_rnd-1_family-127_DNA::hAT-Charlie 20	108
NotFur1_rnd-1_family-127_DNA::hAT-Charlie 27	97
NotFur1_rnd-1_family-127_DNA::hAT-Charlie 21	296
NotFur1_rnd-1_family-127_DNA::hAT-Charlie 26	196
NotFur1_rnd-1_family-127_DNA::hAT-Charlie 29	20
NotFur1_rnd-1_family-127_DNA::hAT-Charlie 28	80
NotFur1_rnd-1_family-1285_DNA::TcMar-Tc2 5	7
NotFur1_rnd-1_family-1285_DNA::TcMar-Tc2 3	3
NotFur1_rnd-1_family-1285_DNA::TcMar-Tc2 7	14
NotFur1_rnd-1_family-1285_DNA::TcMar-Tc2 2	4
NotFur1_rnd-1_family-1285_DNA::TcMar-Tc2 9	4
NotFur1_rnd-1_family-1285_DNA::TcMar-Tc2 4	8
NotFur1_rnd-1_family-1286_DNA::hAT-Charlie 2	1
NotFur1_rnd-1_family-1286_DNA::hAT-Charlie 7	35
NotFur1_rnd-1_family-1286_DNA::hAT-Charlie 14	83
NotFur1_rnd-1_family-1286_DNA::hAT-Charlie 18	43
NotFur1_rnd-1_family-1286_DNA::hAT-Charlie 24	48
NotFur1_rnd-1_family-1286_DNA::hAT-Charlie 13	44
NotFur1_rnd-1_family-1286_DNA::hAT-Charlie 26	43
NotFur1_rnd-1_family-1286_DNA::hAT-Charlie 19	184
NotFur1_rnd-1_family-1286_DNA::hAT-Charlie 21	14
NotFur1_rnd-1_family-1286_DNA::hAT-Charlie 16	187
NotFur1_rnd-1_family-1286_DNA::hAT-Charlie 10	2604
NotFur1_rnd-1_family-1286_DNA::hAT-Charlie 1	10
NotFur1_rnd-1_family-1286_DNA::hAT-Charlie 15	158
NotFur1_rnd-1_family-1286_DNA::hAT-Charlie 12	71
NotFur1_rnd-1_family-1286_DNA::hAT-Charlie 3	27
NotFur1_rnd-1_family-1286_DNA::hAT-Charlie 25	35
NotFur1_rnd-1_family-1286_DNA::hAT-Charlie 22	28
NotFur1_rnd-1_family-1286_DNA::hAT-Charlie 9	19
NotFur1_rnd-1_family-1286_DNA::hAT-Charlie 11	161
NotFur1_rnd-1_family-1286_DNA::hAT-Charlie 27	3
NotFur1_rnd-1_family-1286_DNA::hAT-Charlie 28	8
NotFur1_rnd-1_family-1286_DNA::hAT-Charlie 17	72
NotFur1_rnd-1_family-1286_DNA::hAT-Charlie 8	32
NotFur1_rnd-1_family-1286_DNA::hAT-Charlie 6	20
NotFur1_rnd-1_family-1286_DNA::hAT-Charlie 23	30
NotFur1_rnd-1_family-1286_DNA::hAT-Charlie 20	83
NotFur1_rnd-1_family-1286_DNA::hAT-Charlie 5	53
NotFur1_rnd-1_family-1286_DNA::hAT-Charlie 4	70
NotFur1_rnd-1_family-1288_DNA::Helitron 16	198
NotFur1_rnd-1_family-1288_DNA::Helitron 10	1707
NotFur1_rnd-1_family-1288_DNA::Helitron 2	485
NotFur1_rnd-1_family-1288_DNA::Helitron 26	121
NotFur1_rnd-1_family-1288_DNA::Helitron 25	127
NotFur1_rnd-1_family-1288_DNA::Helitron 24	207
NotFur1_rnd-1_family-1288_DNA::Helitron 3	93
NotFur1_rnd-1_family-1288_DNA::Helitron 1	115
NotFur1_rnd-1_family-1288_DNA::Helitron 17	27
NotFur1_rnd-1_family-1288_DNA::Helitron 15	38
NotFur1_rnd-1_family-1288_DNA::Helitron 14	123
NotFur1_rnd-1_family-1288_DNA::Helitron 12	208
NotFur1_rnd-1_family-1288_DNA::Helitron 11	512
NotFur1_rnd-1_family-1288_DNA::Helitron 20	46
NotFur1_rnd-1_family-1288_DNA::Helitron 13	165
NotFur1_rnd-1_family-1288_DNA::Helitron 7	67
NotFur1_rnd-1_family-1288_DNA::Helitron 4	81
NotFur1_rnd-1_family-1288_DNA::Helitron 6	15
NotFur1_rnd-1_family-1288_DNA::Helitron 23	134
NotFur1_rnd-1_family-1288_DNA::Helitron 22	780
NotFur1_rnd-1_family-1288_DNA::Helitron 19	115
NotFur1_rnd-1_family-1288_DNA::Helitron 18	72
NotFur1_rnd-1_family-1288_DNA::Helitron 5	75
NotFur1_rnd-1_family-1288_DNA::Helitron 9	368
NotFur1_rnd-1_family-1288_DNA::Helitron 27	24
NotFur1_rnd-1_family-1288_DNA::Helitron 21	150
NotFur1_rnd-1_family-1288_DNA::Helitron 28	7
NotFur1_rnd-1_family-1288_DNA::Helitron 29	1
NotFur1_rnd-1_family-1288_DNA::Helitron 30	5
NotFur1_rnd-1_family-1288_DNA::Helitron 8	50
NotFur1_rnd-1_family-1290_DNA::PIF-Harbinger 24	11
NotFur1_rnd-1_family-1290_DNA::PIF-Harbinger 22	10
NotFur1_rnd-1_family-1290_DNA::PIF-Harbinger 6	37
NotFur1_rnd-1_family-1290_DNA::PIF-Harbinger 13	12
NotFur1_rnd-1_family-1290_DNA::PIF-Harbinger 15	16
NotFur1_rnd-1_family-1290_DNA::PIF-Harbinger 17	20
NotFur1_rnd-1_family-1290_DNA::PIF-Harbinger 18	10
NotFur1_rnd-1_family-1290_DNA::PIF-Harbinger 21	8
NotFur1_rnd-1_family-1290_DNA::PIF-Harbinger 23	15
NotFur1_rnd-1_family-1290_DNA::PIF-Harbinger 19	5
NotFur1_rnd-1_family-1290_DNA::PIF-Harbinger 2	1
NotFur1_rnd-1_family-1290_DNA::PIF-Harbinger 11	1
NotFur1_rnd-1_family-1290_DNA::PIF-Harbinger 4	3
NotFur1_rnd-1_family-1290_DNA::PIF-Harbinger 10	2
NotFur1_rnd-1_family-1292_DNA::TcMar-ISRm11 1	4
NotFur1_rnd-1_family-1292_DNA::TcMar-ISRm11 10	10
NotFur1_rnd-1_family-1292_DNA::TcMar-ISRm11 3	10
NotFur1_rnd-1_family-1292_DNA::TcMar-ISRm11 5	16
NotFur1_rnd-1_family-1292_DNA::TcMar-ISRm11 6	10
NotFur1_rnd-1_family-1292_DNA::TcMar-ISRm11 9	111
NotFur1_rnd-1_family-1292_DNA::TcMar-ISRm11 8	17
NotFur1_rnd-1_family-1292_DNA::TcMar-ISRm11 13	21
NotFur1_rnd-1_family-1292_DNA::TcMar-ISRm11 23	2
NotFur1_rnd-1_family-1292_DNA::TcMar-ISRm11 25	1
NotFur1_rnd-1_family-1292_DNA::TcMar-ISRm11 21	1
NotFur1_rnd-1_family-1292_DNA::TcMar-ISRm11 11	3
NotFur1_rnd-1_family-1292_DNA::TcMar-ISRm11 17	2
NotFur1_rnd-1_family-1292_DNA::TcMar-ISRm11 15	5
NotFur1_rnd-1_family-1292_DNA::TcMar-ISRm11 14	3
NotFur1_rnd-1_family-1292_DNA::TcMar-ISRm11 12	4
NotFur1_rnd-1_family-1292_DNA::TcMar-ISRm11 4	1
NotFur1_rnd-1_family-1292_DNA::TcMar-ISRm11 7	2
NotFur1_rnd-1_family-1292_DNA::TcMar-ISRm11 20	1
NotFur1_rnd-1_family-1292_DNA::TcMar-ISRm11 18	4
NotFur1_rnd-1_family-1292_DNA::TcMar-ISRm11 16	11
NotFur1_rnd-1_family-1296_DNA::TcMar-Tc2 23	3
NotFur1_rnd-1_family-1296_DNA::TcMar-Tc2 21	29
NotFur1_rnd-1_family-1296_DNA::TcMar-Tc2 20	13
NotFur1_rnd-1_family-1296_DNA::TcMar-Tc2 19	20
NotFur1_rnd-1_family-1296_DNA::TcMar-Tc2 17	30
NotFur1_rnd-1_family-1296_DNA::TcMar-Tc2 10	241
NotFur1_rnd-1_family-1296_DNA::TcMar-Tc2 8	27
NotFur1_rnd-1_family-1296_DNA::TcMar-Tc2 5	82
NotFur1_rnd-1_family-1296_DNA::TcMar-Tc2 22	17
NotFur1_rnd-1_family-1296_DNA::TcMar-Tc2 24	2
NotFur1_rnd-1_family-1296_DNA::TcMar-Tc2 12	7
NotFur1_rnd-1_family-1296_DNA::TcMar-Tc2 6	2
NotFur1_rnd-1_family-1296_DNA::TcMar-Tc2 2	14
NotFur1_rnd-1_family-1296_DNA::TcMar-Tc2 13	433
NotFur1_rnd-1_family-1296_DNA::TcMar-Tc2 9	14
NotFur1_rnd-1_family-1296_DNA::TcMar-Tc2 11	23
NotFur1_rnd-1_family-1296_DNA::TcMar-Tc2 16	118
NotFur1_rnd-1_family-1296_DNA::TcMar-Tc2 14	9
NotFur1_rnd-1_family-1296_DNA::TcMar-Tc2 15	129
NotFur1_rnd-1_family-1296_DNA::TcMar-Tc2 7	10
NotFur1_rnd-1_family-1296_DNA::TcMar-Tc2 18	3
NotFur1_rnd-1_family-1296_DNA::TcMar-Tc2 3	5
NotFur1_rnd-1_family-1296_DNA::TcMar-Tc2 28	3
NotFur1_rnd-1_family-1296_DNA::TcMar-Tc2 25	9
NotFur1_rnd-1_family-1302_LTR::Gypsy 14	241
NotFur1_rnd-1_family-1302_LTR::Gypsy 11	662
NotFur1_rnd-1_family-1302_LTR::Gypsy 10	2821
NotFur1_rnd-1_family-1302_LTR::Gypsy 9	2472
NotFur1_rnd-1_family-1302_LTR::Gypsy 8	1823
NotFur1_rnd-1_family-1302_LTR::Gypsy 7	2184
NotFur1_rnd-1_family-1302_LTR::Gypsy 6	1224
NotFur1_rnd-1_family-1302_LTR::Gypsy 5	153
NotFur1_rnd-1_family-1302_LTR::Gypsy 3	58
NotFur1_rnd-1_family-1302_LTR::Gypsy 12	507
NotFur1_rnd-1_family-1302_LTR::Gypsy 13	895
NotFur1_rnd-1_family-1302_LTR::Gypsy 16	181
NotFur1_rnd-1_family-1302_LTR::Gypsy 23	1435
NotFur1_rnd-1_family-1302_LTR::Gypsy 26	269
NotFur1_rnd-1_family-1302_LTR::Gypsy 24	143
NotFur1_rnd-1_family-1302_LTR::Gypsy 25	112
NotFur1_rnd-1_family-1302_LTR::Gypsy 19	190
NotFur1_rnd-1_family-1302_LTR::Gypsy 2	49
NotFur1_rnd-1_family-1302_LTR::Gypsy 20	1587
NotFur1_rnd-1_family-1302_LTR::Gypsy 21	556
NotFur1_rnd-1_family-1302_LTR::Gypsy 22	1029
NotFur1_rnd-1_family-1302_LTR::Gypsy 15	52
NotFur1_rnd-1_family-1302_LTR::Gypsy 1	68
NotFur1_rnd-1_family-1302_LTR::Gypsy 18	157
NotFur1_rnd-1_family-1302_LTR::Gypsy 4	75
NotFur1_rnd-1_family-1302_LTR::Gypsy 17	176
NotFur1_rnd-1_family-1302_LTR::Gypsy 27	22
NotFur1_rnd-1_family-1312_LTR::ERV1 23	180
NotFur1_rnd-1_family-1312_LTR::ERV1 25	208
NotFur1_rnd-1_family-1312_LTR::ERV1 14	1131
NotFur1_rnd-1_family-1312_LTR::ERV1 18	313
NotFur1_rnd-1_family-1312_LTR::ERV1 17	324
NotFur1_rnd-1_family-1312_LTR::ERV1 7	2128
NotFur1_rnd-1_family-1312_LTR::ERV1 5	4833
NotFur1_rnd-1_family-1312_LTR::ERV1 2	1559
NotFur1_rnd-1_family-1312_LTR::ERV1 11	5342
NotFur1_rnd-1_family-1312_LTR::ERV1 9	9725
NotFur1_rnd-1_family-1312_LTR::ERV1 6	3453
NotFur1_rnd-1_family-1312_LTR::ERV1 13	1162
NotFur1_rnd-1_family-1312_LTR::ERV1 16	1204
NotFur1_rnd-1_family-1312_LTR::ERV1 10	13436
NotFur1_rnd-1_family-1312_LTR::ERV1 8	1905
NotFur1_rnd-1_family-1312_LTR::ERV1 12	2619
NotFur1_rnd-1_family-1312_LTR::ERV1 15	1242
NotFur1_rnd-1_family-1312_LTR::ERV1 3	1180
NotFur1_rnd-1_family-1312_LTR::ERV1 21	581
NotFur1_rnd-1_family-1312_LTR::ERV1 1	3197
NotFur1_rnd-1_family-1312_LTR::ERV1 4	4104
NotFur1_rnd-1_family-1312_LTR::ERV1 20	197
NotFur1_rnd-1_family-1312_LTR::ERV1 19	244
NotFur1_rnd-1_family-1312_LTR::ERV1 24	264
NotFur1_rnd-1_family-1312_LTR::ERV1 22	261
NotFur1_rnd-1_family-1312_LTR::ERV1 26	197
NotFur1_rnd-1_family-1312_LTR::ERV1 27	257
NotFur1_rnd-1_family-1312_LTR::ERV1 28	20
NotFur1_rnd-1_family-1312_LTR::ERV1 30	1
NotFur1_rnd-1_family-1312_LTR::ERV1 29	5
NotFur1_rnd-1_family-1321_DNA::hAT-Charlie 12	5
NotFur1_rnd-1_family-1321_DNA::hAT-Charlie 10	6
NotFur1_rnd-1_family-1321_DNA::hAT-Charlie 13	47
NotFur1_rnd-1_family-1321_DNA::hAT-Charlie 11	28
NotFur1_rnd-1_family-1321_DNA::hAT-Charlie 14	7
NotFur1_rnd-1_family-1321_DNA::hAT-Charlie 16	9
NotFur1_rnd-1_family-1321_DNA::hAT-Charlie 17	6
NotFur1_rnd-1_family-1321_DNA::hAT-Charlie 15	4
NotFur1_rnd-1_family-1321_DNA::hAT-Charlie 20	9
NotFur1_rnd-1_family-1321_DNA::hAT-Charlie 18	8
NotFur1_rnd-1_family-1321_DNA::hAT-Charlie 6	2
NotFur1_rnd-1_family-1321_DNA::hAT-Charlie 19	2
NotFur1_rnd-1_family-1323_DNA::TcMar-Tc2 13	1
NotFur1_rnd-1_family-1323_DNA::TcMar-Tc2 24	2
NotFur1_rnd-1_family-1323_DNA::TcMar-Tc2 23	4
NotFur1_rnd-1_family-1325_LTR::ERV1 10	155501
NotFur1_rnd-1_family-1325_LTR::ERV1 8	122
NotFur1_rnd-1_family-1325_LTR::ERV1 9	901
NotFur1_rnd-1_family-1325_LTR::ERV1 11	370
NotFur1_rnd-1_family-1325_LTR::ERV1 12	145
NotFur1_rnd-1_family-1325_LTR::ERV1 15	151
NotFur1_rnd-1_family-1325_LTR::ERV1 17	3191
NotFur1_rnd-1_family-1325_LTR::ERV1 23	8
NotFur1_rnd-1_family-1325_LTR::ERV1 21	15
NotFur1_rnd-1_family-1325_LTR::ERV1 19	17
NotFur1_rnd-1_family-1325_LTR::ERV1 24	118
NotFur1_rnd-1_family-1325_LTR::ERV1 22	201
NotFur1_rnd-1_family-1325_LTR::ERV1 20	65
NotFur1_rnd-1_family-1325_LTR::ERV1 26	111
NotFur1_rnd-1_family-1325_LTR::ERV1 14	423
NotFur1_rnd-1_family-1325_LTR::ERV1 1	120
NotFur1_rnd-1_family-1325_LTR::ERV1 25	27
NotFur1_rnd-1_family-1325_LTR::ERV1 2	22
NotFur1_rnd-1_family-1325_LTR::ERV1 16	16
NotFur1_rnd-1_family-1325_LTR::ERV1 3	2902
NotFur1_rnd-1_family-1325_LTR::ERV1 27	2
NotFur1_rnd-1_family-1325_LTR::ERV1 4	20
NotFur1_rnd-1_family-1325_LTR::ERV1 5	20
NotFur1_rnd-1_family-1325_LTR::ERV1 7	37
NotFur1_rnd-1_family-1325_LTR::ERV1 6	73
NotFur1_rnd-1_family-1325_LTR::ERV1 18	28
NotFur1_rnd-1_family-1325_LTR::ERV1 13	49
NotFur1_rnd-1_family-1331_LINE::Rex-Babar 26	4
NotFur1_rnd-1_family-1332_LTR::DIRS 22	223
NotFur1_rnd-1_family-1332_LTR::DIRS 21	156
NotFur1_rnd-1_family-1332_LTR::DIRS 18	510
NotFur1_rnd-1_family-1332_LTR::DIRS 23	98
NotFur1_rnd-1_family-1332_LTR::DIRS 24	133
NotFur1_rnd-1_family-1332_LTR::DIRS 20	59
NotFur1_rnd-1_family-1332_LTR::DIRS 19	161
NotFur1_rnd-1_family-1332_LTR::DIRS 16	200
NotFur1_rnd-1_family-1332_LTR::DIRS 15	71
NotFur1_rnd-1_family-1332_LTR::DIRS 14	108
NotFur1_rnd-1_family-1332_LTR::DIRS 11	158
NotFur1_rnd-1_family-1332_LTR::DIRS 10	1520
NotFur1_rnd-1_family-1332_LTR::DIRS 8	37
NotFur1_rnd-1_family-1332_LTR::DIRS 17	316
NotFur1_rnd-1_family-1332_LTR::DIRS 13	350
NotFur1_rnd-1_family-1332_LTR::DIRS 12	2053
NotFur1_rnd-1_family-1332_LTR::DIRS 25	135
NotFur1_rnd-1_family-1332_LTR::DIRS 26	32
NotFur1_rnd-1_family-1332_LTR::DIRS 7	50
NotFur1_rnd-1_family-1332_LTR::DIRS 9	367
NotFur1_rnd-1_family-1332_LTR::DIRS 27	4
NotFur1_rnd-1_family-1332_LTR::DIRS 6	10
NotFur1_rnd-1_family-1332_LTR::DIRS 4	23
NotFur1_rnd-1_family-1332_LTR::DIRS 2	139
NotFur1_rnd-1_family-1332_LTR::DIRS 3	8
NotFur1_rnd-1_family-1332_LTR::DIRS 28	1
NotFur1_rnd-1_family-1332_LTR::DIRS 5	48
NotFur1_rnd-1_family-1332_LTR::DIRS 1	20
NotFur1_rnd-1_family-1335_LTR::ERV1 23	51
NotFur1_rnd-1_family-1335_LTR::ERV1 21	35
NotFur1_rnd-1_family-1335_LTR::ERV1 17	32
NotFur1_rnd-1_family-1335_LTR::ERV1 12	101
NotFur1_rnd-1_family-1335_LTR::ERV1 9	43
NotFur1_rnd-1_family-1335_LTR::ERV1 5	48
NotFur1_rnd-1_family-1335_LTR::ERV1 24	140
NotFur1_rnd-1_family-1335_LTR::ERV1 22	63
NotFur1_rnd-1_family-1335_LTR::ERV1 18	47
NotFur1_rnd-1_family-1335_LTR::ERV1 13	127
NotFur1_rnd-1_family-1335_LTR::ERV1 10	629
NotFur1_rnd-1_family-1335_LTR::ERV1 6	193
NotFur1_rnd-1_family-1335_LTR::ERV1 25	49
NotFur1_rnd-1_family-1335_LTR::ERV1 20	18
NotFur1_rnd-1_family-1335_LTR::ERV1 15	88
NotFur1_rnd-1_family-1335_LTR::ERV1 8	39
NotFur1_rnd-1_family-1335_LTR::ERV1 19	19
NotFur1_rnd-1_family-1335_LTR::ERV1 14	65
NotFur1_rnd-1_family-1335_LTR::ERV1 11	83
NotFur1_rnd-1_family-1335_LTR::ERV1 7	51
NotFur1_rnd-1_family-1335_LTR::ERV1 16	117
NotFur1_rnd-1_family-1335_LTR::ERV1 26	66
NotFur1_rnd-1_family-1335_LTR::ERV1 2	20
NotFur1_rnd-1_family-1335_LTR::ERV1 3	24
NotFur1_rnd-1_family-1335_LTR::ERV1 1	5
NotFur1_rnd-1_family-1335_LTR::ERV1 4	16
NotFur1_rnd-1_family-1335_LTR::ERV1 28	2
NotFur1_rnd-1_family-1335_LTR::ERV1 27	31
NotFur1_rnd-1_family-1343_DNA::P 18	95
NotFur1_rnd-1_family-1343_DNA::P 24	91
NotFur1_rnd-1_family-1343_DNA::P 22	337
NotFur1_rnd-1_family-1343_DNA::P 12	278
NotFur1_rnd-1_family-1343_DNA::P 1	106
NotFur1_rnd-1_family-1343_DNA::P 10	510
NotFur1_rnd-1_family-1343_DNA::P 4	183
NotFur1_rnd-1_family-1343_DNA::P 8	148
NotFur1_rnd-1_family-1343_DNA::P 3	115
NotFur1_rnd-1_family-1343_DNA::P 7	117
NotFur1_rnd-1_family-1343_DNA::P 9	148
NotFur1_rnd-1_family-1343_DNA::P 5	61
NotFur1_rnd-1_family-1343_DNA::P 6	107
NotFur1_rnd-1_family-1343_DNA::P 16	195
NotFur1_rnd-1_family-1343_DNA::P 19	378
NotFur1_rnd-1_family-1343_DNA::P 21	112
NotFur1_rnd-1_family-1343_DNA::P 20	168
NotFur1_rnd-1_family-1343_DNA::P 17	190
NotFur1_rnd-1_family-1343_DNA::P 2	152
NotFur1_rnd-1_family-1343_DNA::P 11	375
NotFur1_rnd-1_family-1343_DNA::P 15	116
NotFur1_rnd-1_family-1343_DNA::P 14	394
NotFur1_rnd-1_family-1343_DNA::P 13	172
NotFur1_rnd-1_family-1343_DNA::P 23	88
NotFur1_rnd-1_family-1343_DNA::P 25	35
NotFur1_rnd-1_family-1343_DNA::P 28	10
NotFur1_rnd-1_family-1343_DNA::P 26	75
NotFur1_rnd-1_family-1343_DNA::P 27	32
NotFur1_rnd-1_family-1343_DNA::P 29	2
NotFur1_rnd-1_family-1343_DNA::P 30	3
NotFur1_rnd-1_family-134_DNA::CMC-EnSpm 18	442
NotFur1_rnd-1_family-134_DNA::CMC-EnSpm 8	194
NotFur1_rnd-1_family-134_DNA::CMC-EnSpm 5	124
NotFur1_rnd-1_family-134_DNA::CMC-EnSpm 3	50
NotFur1_rnd-1_family-134_DNA::CMC-EnSpm 2	113
NotFur1_rnd-1_family-134_DNA::CMC-EnSpm 1	20
NotFur1_rnd-1_family-134_DNA::CMC-EnSpm 26	86
NotFur1_rnd-1_family-134_DNA::CMC-EnSpm 17	1085
NotFur1_rnd-1_family-134_DNA::CMC-EnSpm 14	347
NotFur1_rnd-1_family-134_DNA::CMC-EnSpm 12	489
NotFur1_rnd-1_family-134_DNA::CMC-EnSpm 11	440
NotFur1_rnd-1_family-134_DNA::CMC-EnSpm 10	746
NotFur1_rnd-1_family-134_DNA::CMC-EnSpm 9	450
NotFur1_rnd-1_family-134_DNA::CMC-EnSpm 4	62
NotFur1_rnd-1_family-134_DNA::CMC-EnSpm 21	85
NotFur1_rnd-1_family-134_DNA::CMC-EnSpm 16	456
NotFur1_rnd-1_family-134_DNA::CMC-EnSpm 15	434
NotFur1_rnd-1_family-134_DNA::CMC-EnSpm 13	305
NotFur1_rnd-1_family-134_DNA::CMC-EnSpm 7	111
NotFur1_rnd-1_family-134_DNA::CMC-EnSpm 6	161
NotFur1_rnd-1_family-134_DNA::CMC-EnSpm 22	642
NotFur1_rnd-1_family-134_DNA::CMC-EnSpm 19	262
NotFur1_rnd-1_family-134_DNA::CMC-EnSpm 25	314
NotFur1_rnd-1_family-134_DNA::CMC-EnSpm 20	450
NotFur1_rnd-1_family-134_DNA::CMC-EnSpm 24	660
NotFur1_rnd-1_family-134_DNA::CMC-EnSpm 23	248
NotFur1_rnd-1_family-134_DNA::CMC-EnSpm 28	32
NotFur1_rnd-1_family-134_DNA::CMC-EnSpm 27	18
NotFur1_rnd-1_family-1362_DNA::PIF-ISL2EU 10	1680
NotFur1_rnd-1_family-1362_DNA::PIF-ISL2EU 8	172
NotFur1_rnd-1_family-1362_DNA::PIF-ISL2EU 12	87
NotFur1_rnd-1_family-1362_DNA::PIF-ISL2EU 16	12435
NotFur1_rnd-1_family-1362_DNA::PIF-ISL2EU 15	146
NotFur1_rnd-1_family-1362_DNA::PIF-ISL2EU 20	907
NotFur1_rnd-1_family-1362_DNA::PIF-ISL2EU 26	50
NotFur1_rnd-1_family-1362_DNA::PIF-ISL2EU 24	1382
NotFur1_rnd-1_family-1362_DNA::PIF-ISL2EU 2	66
NotFur1_rnd-1_family-1362_DNA::PIF-ISL2EU 1	365
NotFur1_rnd-1_family-1362_DNA::PIF-ISL2EU 22	993
NotFur1_rnd-1_family-1362_DNA::PIF-ISL2EU 4	47
NotFur1_rnd-1_family-1362_DNA::PIF-ISL2EU 27	10
NotFur1_rnd-1_family-1362_DNA::PIF-ISL2EU 25	179
NotFur1_rnd-1_family-1362_DNA::PIF-ISL2EU 23	1248
NotFur1_rnd-1_family-1362_DNA::PIF-ISL2EU 21	2887
NotFur1_rnd-1_family-1362_DNA::PIF-ISL2EU 19	28904
NotFur1_rnd-1_family-1362_DNA::PIF-ISL2EU 18	8992
NotFur1_rnd-1_family-1362_DNA::PIF-ISL2EU 17	142
NotFur1_rnd-1_family-1362_DNA::PIF-ISL2EU 3	107
NotFur1_rnd-1_family-1362_DNA::PIF-ISL2EU 5	1071
NotFur1_rnd-1_family-1362_DNA::PIF-ISL2EU 6	49
NotFur1_rnd-1_family-1362_DNA::PIF-ISL2EU 7	184
NotFur1_rnd-1_family-1362_DNA::PIF-ISL2EU 9	387
NotFur1_rnd-1_family-1362_DNA::PIF-ISL2EU 14	96
NotFur1_rnd-1_family-1362_DNA::PIF-ISL2EU 11	266
NotFur1_rnd-1_family-1362_DNA::PIF-ISL2EU 13	63
NotFur1_rnd-1_family-1362_DNA::PIF-ISL2EU 28	9
NotFur1_rnd-1_family-1362_DNA::PIF-ISL2EU 30	2
NotFur1_rnd-1_family-1362_DNA::PIF-ISL2EU 29	5
NotFur1_rnd-1_family-1373_DNA::hAT-Ac 24	1
NotFur1_rnd-1_family-1373_DNA::hAT-Ac 14	2
NotFur1_rnd-1_family-1373_DNA::hAT-Ac 13	1
NotFur1_rnd-1_family-1373_DNA::hAT-Ac 12	2
NotFur1_rnd-1_family-1373_DNA::hAT-Ac 11	21
NotFur1_rnd-1_family-1373_DNA::hAT-Ac 9	18
NotFur1_rnd-1_family-1373_DNA::hAT-Ac 8	33
NotFur1_rnd-1_family-1382_DNA::TcMar-ISRm11 27	15
NotFur1_rnd-1_family-1382_DNA::TcMar-ISRm11 23	10
NotFur1_rnd-1_family-1382_DNA::TcMar-ISRm11 22	5
NotFur1_rnd-1_family-1382_DNA::TcMar-ISRm11 21	10
NotFur1_rnd-1_family-1382_DNA::TcMar-ISRm11 14	5
NotFur1_rnd-1_family-1384_LTR::Gypsy 22	158
NotFur1_rnd-1_family-1384_LTR::Gypsy 21	610
NotFur1_rnd-1_family-1384_LTR::Gypsy 11	5300
NotFur1_rnd-1_family-1384_LTR::Gypsy 10	13365
NotFur1_rnd-1_family-1384_LTR::Gypsy 9	9718
NotFur1_rnd-1_family-1384_LTR::Gypsy 8	1775
NotFur1_rnd-1_family-1384_LTR::Gypsy 7	2688
NotFur1_rnd-1_family-1384_LTR::Gypsy 6	3410
NotFur1_rnd-1_family-1384_LTR::Gypsy 5	4399
NotFur1_rnd-1_family-1384_LTR::Gypsy 4	4247
NotFur1_rnd-1_family-1384_LTR::Gypsy 3	1143
NotFur1_rnd-1_family-1384_LTR::Gypsy 2	1698
NotFur1_rnd-1_family-1384_LTR::Gypsy 1	3400
NotFur1_rnd-1_family-1384_LTR::Gypsy 18	471
NotFur1_rnd-1_family-1384_LTR::Gypsy 26	212
NotFur1_rnd-1_family-1384_LTR::Gypsy 17	408
NotFur1_rnd-1_family-1384_LTR::Gypsy 16	1456
NotFur1_rnd-1_family-1384_LTR::Gypsy 15	1486
NotFur1_rnd-1_family-1384_LTR::Gypsy 14	1291
NotFur1_rnd-1_family-1384_LTR::Gypsy 13	1406
NotFur1_rnd-1_family-1384_LTR::Gypsy 12	2797
NotFur1_rnd-1_family-1384_LTR::Gypsy 27	264
NotFur1_rnd-1_family-1384_LTR::Gypsy 20	247
NotFur1_rnd-1_family-1384_LTR::Gypsy 19	251
NotFur1_rnd-1_family-1384_LTR::Gypsy 23	187
NotFur1_rnd-1_family-1384_LTR::Gypsy 24	267
NotFur1_rnd-1_family-1384_LTR::Gypsy 25	355
NotFur1_rnd-1_family-1384_LTR::Gypsy 28	17
NotFur1_rnd-1_family-1384_LTR::Gypsy 29	5
NotFur1_rnd-1_family-1390_DNA::hAT-Tip100 8	154
NotFur1_rnd-1_family-1390_DNA::hAT-Tip100 6	24
NotFur1_rnd-1_family-1390_DNA::hAT-Tip100 5	31
NotFur1_rnd-1_family-1390_DNA::hAT-Tip100 3	21
NotFur1_rnd-1_family-1390_DNA::hAT-Tip100 2	56
NotFur1_rnd-1_family-1390_DNA::hAT-Tip100 10	582
NotFur1_rnd-1_family-1390_DNA::hAT-Tip100 7	23
NotFur1_rnd-1_family-1390_DNA::hAT-Tip100 4	29
NotFur1_rnd-1_family-1390_DNA::hAT-Tip100 11	198
NotFur1_rnd-1_family-1390_DNA::hAT-Tip100 9	41
NotFur1_rnd-1_family-1390_DNA::hAT-Tip100 12	52
NotFur1_rnd-1_family-1390_DNA::hAT-Tip100 1	42
NotFur1_rnd-1_family-1390_DNA::hAT-Tip100 14	44
NotFur1_rnd-1_family-1390_DNA::hAT-Tip100 19	247
NotFur1_rnd-1_family-1390_DNA::hAT-Tip100 17	26
NotFur1_rnd-1_family-1390_DNA::hAT-Tip100 16	34
NotFur1_rnd-1_family-1390_DNA::hAT-Tip100 13	75
NotFur1_rnd-1_family-1390_DNA::hAT-Tip100 27	8
NotFur1_rnd-1_family-1390_DNA::hAT-Tip100 25	45
NotFur1_rnd-1_family-1390_DNA::hAT-Tip100 24	26
NotFur1_rnd-1_family-1390_DNA::hAT-Tip100 22	8
NotFur1_rnd-1_family-1390_DNA::hAT-Tip100 21	90
NotFur1_rnd-1_family-1390_DNA::hAT-Tip100 23	79
NotFur1_rnd-1_family-1390_DNA::hAT-Tip100 20	15
NotFur1_rnd-1_family-1390_DNA::hAT-Tip100 15	32
NotFur1_rnd-1_family-1390_DNA::hAT-Tip100 18	51
NotFur1_rnd-1_family-1390_DNA::hAT-Tip100 26	4
NotFur1_rnd-1_family-1390_DNA::hAT-Tip100 28	4
NotFur1_rnd-1_family-1390_DNA::hAT-Tip100 29	2
NotFur1_rnd-1_family-1401_DNA::hAT-Tip100 24	17
NotFur1_rnd-1_family-1401_DNA::hAT-Tip100 27	5
NotFur1_rnd-1_family-1401_DNA::hAT-Tip100 25	8
NotFur1_rnd-1_family-1401_DNA::hAT-Tip100 10	373
NotFur1_rnd-1_family-1401_DNA::hAT-Tip100 15	20
NotFur1_rnd-1_family-1401_DNA::hAT-Tip100 11	64
NotFur1_rnd-1_family-1401_DNA::hAT-Tip100 13	12
NotFur1_rnd-1_family-1401_DNA::hAT-Tip100 12	30
NotFur1_rnd-1_family-1401_DNA::hAT-Tip100 17	63
NotFur1_rnd-1_family-1401_DNA::hAT-Tip100 23	16
NotFur1_rnd-1_family-1401_DNA::hAT-Tip100 6	4
NotFur1_rnd-1_family-1401_DNA::hAT-Tip100 5	5
NotFur1_rnd-1_family-1401_DNA::hAT-Tip100 4	37
NotFur1_rnd-1_family-1401_DNA::hAT-Tip100 3	14
NotFur1_rnd-1_family-1401_DNA::hAT-Tip100 2	52
NotFur1_rnd-1_family-1401_DNA::hAT-Tip100 22	13
NotFur1_rnd-1_family-1401_DNA::hAT-Tip100 21	18
NotFur1_rnd-1_family-1401_DNA::hAT-Tip100 1	5
NotFur1_rnd-1_family-1401_DNA::hAT-Tip100 20	14
NotFur1_rnd-1_family-1401_DNA::hAT-Tip100 16	20
NotFur1_rnd-1_family-1401_DNA::hAT-Tip100 9	15
NotFur1_rnd-1_family-1401_DNA::hAT-Tip100 8	7
NotFur1_rnd-1_family-1401_DNA::hAT-Tip100 14	15
NotFur1_rnd-1_family-1401_DNA::hAT-Tip100 28	2
NotFur1_rnd-1_family-1401_DNA::hAT-Tip100 18	1
NotFur1_rnd-1_family-1406_LTR::DIRS 11	14
NotFur1_rnd-1_family-1406_LTR::DIRS 10	229
NotFur1_rnd-1_family-1406_LTR::DIRS 25	12
NotFur1_rnd-1_family-1406_LTR::DIRS 24	6
NotFur1_rnd-1_family-1406_LTR::DIRS 8	61
NotFur1_rnd-1_family-1406_LTR::DIRS 9	27
NotFur1_rnd-1_family-1406_LTR::DIRS 23	21
NotFur1_rnd-1_family-1406_LTR::DIRS 12	6
NotFur1_rnd-1_family-1406_LTR::DIRS 14	21
NotFur1_rnd-1_family-1406_LTR::DIRS 15	21
NotFur1_rnd-1_family-1406_LTR::DIRS 16	63
NotFur1_rnd-1_family-1406_LTR::DIRS 17	58
NotFur1_rnd-1_family-1406_LTR::DIRS 18	22
NotFur1_rnd-1_family-1406_LTR::DIRS 21	10
NotFur1_rnd-1_family-1406_LTR::DIRS 1	4
NotFur1_rnd-1_family-1406_LTR::DIRS 2	18
NotFur1_rnd-1_family-1406_LTR::DIRS 13	15
NotFur1_rnd-1_family-1406_LTR::DIRS 22	14
NotFur1_rnd-1_family-1406_LTR::DIRS 6	30
NotFur1_rnd-1_family-1406_LTR::DIRS 19	203
NotFur1_rnd-1_family-1406_LTR::DIRS 5	29
NotFur1_rnd-1_family-1406_LTR::DIRS 4	48
NotFur1_rnd-1_family-1406_LTR::DIRS 3	65
NotFur1_rnd-1_family-1406_LTR::DIRS 7	27
NotFur1_rnd-1_family-1406_LTR::DIRS 20	19
NotFur1_rnd-1_family-1407_LINE::L2 9	8
NotFur1_rnd-1_family-1407_LINE::L2 10	169
NotFur1_rnd-1_family-1407_LINE::L2 25	3
NotFur1_rnd-1_family-1407_LINE::L2 16	1
NotFur1_rnd-1_family-1407_LINE::L2 26	6
NotFur1_rnd-1_family-1407_LINE::L2 17	2
NotFur1_rnd-1_family-1407_LINE::L2 27	8
NotFur1_rnd-1_family-1407_LINE::L2 28	4
NotFur1_rnd-1_family-1407_LINE::L2 20	1
NotFur1_rnd-1_family-1407_LINE::L2 21	2
NotFur1_rnd-1_family-1407_LINE::L2 23	1
NotFur1_rnd-1_family-142_LINE::L1 25	650
NotFur1_rnd-1_family-142_LINE::L1 16	861
NotFur1_rnd-1_family-142_LINE::L1 24	716
NotFur1_rnd-1_family-142_LINE::L1 14	784
NotFur1_rnd-1_family-142_LINE::L1 15	588
NotFur1_rnd-1_family-142_LINE::L1 17	866
NotFur1_rnd-1_family-142_LINE::L1 18	552
NotFur1_rnd-1_family-142_LINE::L1 19	570
NotFur1_rnd-1_family-142_LINE::L1 21	242
NotFur1_rnd-1_family-142_LINE::L1 10	16723
NotFur1_rnd-1_family-142_LINE::L1 26	1661
NotFur1_rnd-1_family-142_LINE::L1 30	9
NotFur1_rnd-1_family-142_LINE::L1 13	630
NotFur1_rnd-1_family-142_LINE::L1 12	1179
NotFur1_rnd-1_family-142_LINE::L1 20	167
NotFur1_rnd-1_family-142_LINE::L1 22	119
NotFur1_rnd-1_family-142_LINE::L1 11	678
NotFur1_rnd-1_family-142_LINE::L1 3	897
NotFur1_rnd-1_family-142_LINE::L1 4	584
NotFur1_rnd-1_family-142_LINE::L1 5	4757
NotFur1_rnd-1_family-142_LINE::L1 1	666
NotFur1_rnd-1_family-142_LINE::L1 2	571
NotFur1_rnd-1_family-142_LINE::L1 9	652
NotFur1_rnd-1_family-142_LINE::L1 7	621
NotFur1_rnd-1_family-142_LINE::L1 6	1059
NotFur1_rnd-1_family-142_LINE::L1 8	671
NotFur1_rnd-1_family-142_LINE::L1 29	5
NotFur1_rnd-1_family-142_LINE::L1 28	54
NotFur1_rnd-1_family-142_LINE::L1 23	94
NotFur1_rnd-1_family-142_LINE::L1 27	83
NotFur1_rnd-1_family-147_DNA::TcMar-Tc1 26	58
NotFur1_rnd-1_family-147_DNA::TcMar-Tc1 21	101
NotFur1_rnd-1_family-147_DNA::TcMar-Tc1 16	62
NotFur1_rnd-1_family-147_DNA::TcMar-Tc1 13	43
NotFur1_rnd-1_family-147_DNA::TcMar-Tc1 9	58
NotFur1_rnd-1_family-147_DNA::TcMar-Tc1 8	39
NotFur1_rnd-1_family-147_DNA::TcMar-Tc1 19	65
NotFur1_rnd-1_family-147_DNA::TcMar-Tc1 17	43
NotFur1_rnd-1_family-147_DNA::TcMar-Tc1 14	41
NotFur1_rnd-1_family-147_DNA::TcMar-Tc1 10	220
NotFur1_rnd-1_family-147_DNA::TcMar-Tc1 11	70
NotFur1_rnd-1_family-147_DNA::TcMar-Tc1 25	133
NotFur1_rnd-1_family-147_DNA::TcMar-Tc1 22	38
NotFur1_rnd-1_family-147_DNA::TcMar-Tc1 18	81
NotFur1_rnd-1_family-147_DNA::TcMar-Tc1 24	79
NotFur1_rnd-1_family-147_DNA::TcMar-Tc1 28	9
NotFur1_rnd-1_family-147_DNA::TcMar-Tc1 2	22
NotFur1_rnd-1_family-147_DNA::TcMar-Tc1 1	17
NotFur1_rnd-1_family-147_DNA::TcMar-Tc1 7	120
NotFur1_rnd-1_family-147_DNA::TcMar-Tc1 6	48
NotFur1_rnd-1_family-147_DNA::TcMar-Tc1 5	75
NotFur1_rnd-1_family-147_DNA::TcMar-Tc1 4	44
NotFur1_rnd-1_family-147_DNA::TcMar-Tc1 15	61
NotFur1_rnd-1_family-147_DNA::TcMar-Tc1 3	44
NotFur1_rnd-1_family-147_DNA::TcMar-Tc1 23	66
NotFur1_rnd-1_family-147_DNA::TcMar-Tc1 20	31
NotFur1_rnd-1_family-147_DNA::TcMar-Tc1 12	66
NotFur1_rnd-1_family-147_DNA::TcMar-Tc1 29	1
NotFur1_rnd-1_family-147_DNA::TcMar-Tc1 27	1
NotFur1_rnd-1_family-148_DNA::hAT-Tip100 19	109
NotFur1_rnd-1_family-148_DNA::hAT-Tip100 18	45
NotFur1_rnd-1_family-148_DNA::hAT-Tip100 22	158
NotFur1_rnd-1_family-148_DNA::hAT-Tip100 20	47
NotFur1_rnd-1_family-148_DNA::hAT-Tip100 21	24
NotFur1_rnd-1_family-148_DNA::hAT-Tip100 25	14
NotFur1_rnd-1_family-148_DNA::hAT-Tip100 24	7
NotFur1_rnd-1_family-148_DNA::hAT-Tip100 23	94
NotFur1_rnd-1_family-148_DNA::hAT-Tip100 15	128
NotFur1_rnd-1_family-148_DNA::hAT-Tip100 14	315
NotFur1_rnd-1_family-148_DNA::hAT-Tip100 16	155
NotFur1_rnd-1_family-148_DNA::hAT-Tip100 17	107
NotFur1_rnd-1_family-148_DNA::hAT-Tip100 27	2
NotFur1_rnd-1_family-148_DNA::hAT-Tip100 26	3
NotFur1_rnd-1_family-148_DNA::hAT-Tip100 11	1662
NotFur1_rnd-1_family-148_DNA::hAT-Tip100 10	2387
NotFur1_rnd-1_family-148_DNA::hAT-Tip100 12	314
NotFur1_rnd-1_family-148_DNA::hAT-Tip100 13	225
NotFur1_rnd-1_family-148_DNA::hAT-Tip100 9	782
NotFur1_rnd-1_family-148_DNA::hAT-Tip100 8	222
NotFur1_rnd-1_family-148_DNA::hAT-Tip100 1	4
NotFur1_rnd-1_family-148_DNA::hAT-Tip100 3	2
NotFur1_rnd-1_family-148_DNA::hAT-Tip100 5	14
NotFur1_rnd-1_family-148_DNA::hAT-Tip100 6	11
NotFur1_rnd-1_family-148_DNA::hAT-Tip100 7	112
NotFur1_rnd-1_family-148_DNA::hAT-Tip100 2	1
NotFur1_rnd-1_family-148_DNA::hAT-Tip100 4	13
NotFur1_rnd-1_family-149_DNA::hAT-Ac 20	179
NotFur1_rnd-1_family-149_DNA::hAT-Ac 19	839
NotFur1_rnd-1_family-149_DNA::hAT-Ac 18	488
NotFur1_rnd-1_family-149_DNA::hAT-Ac 12	588
NotFur1_rnd-1_family-149_DNA::hAT-Ac 2	127
NotFur1_rnd-1_family-149_DNA::hAT-Ac 17	128
NotFur1_rnd-1_family-149_DNA::hAT-Ac 16	392
NotFur1_rnd-1_family-149_DNA::hAT-Ac 15	1445
NotFur1_rnd-1_family-149_DNA::hAT-Ac 13	232
NotFur1_rnd-1_family-149_DNA::hAT-Ac 10	335
NotFur1_rnd-1_family-149_DNA::hAT-Ac 9	86
NotFur1_rnd-1_family-149_DNA::hAT-Ac 1	12
NotFur1_rnd-1_family-149_DNA::hAT-Ac 14	72
NotFur1_rnd-1_family-149_DNA::hAT-Ac 11	33
NotFur1_rnd-1_family-149_DNA::hAT-Ac 3	47
NotFur1_rnd-1_family-149_DNA::hAT-Ac 4	33
NotFur1_rnd-1_family-149_DNA::hAT-Ac 5	44
NotFur1_rnd-1_family-149_DNA::hAT-Ac 25	5
NotFur1_rnd-1_family-149_DNA::hAT-Ac 24	41
NotFur1_rnd-1_family-149_DNA::hAT-Ac 23	28
NotFur1_rnd-1_family-149_DNA::hAT-Ac 21	10
NotFur1_rnd-1_family-149_DNA::hAT-Ac 8	109
NotFur1_rnd-1_family-149_DNA::hAT-Ac 7	15
NotFur1_rnd-1_family-149_DNA::hAT-Ac 26	11
NotFur1_rnd-1_family-151_LINE::RTE-BovB 25	24
NotFur1_rnd-1_family-151_LINE::RTE-BovB 23	3
NotFur1_rnd-1_family-151_LINE::RTE-BovB 19	19
NotFur1_rnd-1_family-151_LINE::RTE-BovB 20	36
NotFur1_rnd-1_family-151_LINE::RTE-BovB 1	2
NotFur1_rnd-1_family-151_LINE::RTE-BovB 17	1
NotFur1_rnd-1_family-151_LINE::RTE-BovB 15	2
NotFur1_rnd-1_family-153_DNA::TcMar-Tc1 12	45
NotFur1_rnd-1_family-153_DNA::TcMar-Tc1 19	33
NotFur1_rnd-1_family-153_DNA::TcMar-Tc1 18	36
NotFur1_rnd-1_family-153_DNA::TcMar-Tc1 25	46
NotFur1_rnd-1_family-153_DNA::TcMar-Tc1 22	54
NotFur1_rnd-1_family-153_DNA::TcMar-Tc1 24	41
NotFur1_rnd-1_family-153_DNA::TcMar-Tc1 15	15
NotFur1_rnd-1_family-153_DNA::TcMar-Tc1 2	266
NotFur1_rnd-1_family-153_DNA::TcMar-Tc1 1	452
NotFur1_rnd-1_family-153_DNA::TcMar-Tc1 7	53
NotFur1_rnd-1_family-153_DNA::TcMar-Tc1 14	56
NotFur1_rnd-1_family-153_DNA::TcMar-Tc1 13	131
NotFur1_rnd-1_family-153_DNA::TcMar-Tc1 20	151
NotFur1_rnd-1_family-153_DNA::TcMar-Tc1 17	4
NotFur1_rnd-1_family-153_DNA::TcMar-Tc1 23	37
NotFur1_rnd-1_family-153_DNA::TcMar-Tc1 5	334
NotFur1_rnd-1_family-153_DNA::TcMar-Tc1 4	249
NotFur1_rnd-1_family-153_DNA::TcMar-Tc1 3	428
NotFur1_rnd-1_family-153_DNA::TcMar-Tc1 10	1608
NotFur1_rnd-1_family-153_DNA::TcMar-Tc1 9	290
NotFur1_rnd-1_family-153_DNA::TcMar-Tc1 16	11
NotFur1_rnd-1_family-153_DNA::TcMar-Tc1 26	7
NotFur1_rnd-1_family-153_DNA::TcMar-Tc1 8	71
NotFur1_rnd-1_family-153_DNA::TcMar-Tc1 6	125
NotFur1_rnd-1_family-153_DNA::TcMar-Tc1 11	659
NotFur1_rnd-1_family-153_DNA::TcMar-Tc1 21	41
NotFur1_rnd-1_family-157_LINE::L1 15	335
NotFur1_rnd-1_family-157_LINE::L1 17	162
NotFur1_rnd-1_family-157_LINE::L1 21	178
NotFur1_rnd-1_family-157_LINE::L1 25	583
NotFur1_rnd-1_family-157_LINE::L1 20	65
NotFur1_rnd-1_family-157_LINE::L1 16	190
NotFur1_rnd-1_family-157_LINE::L1 3	762
NotFur1_rnd-1_family-157_LINE::L1 10	10285
NotFur1_rnd-1_family-157_LINE::L1 12	846
NotFur1_rnd-1_family-157_LINE::L1 8	197
NotFur1_rnd-1_family-157_LINE::L1 4	444
NotFur1_rnd-1_family-157_LINE::L1 6	672
NotFur1_rnd-1_family-157_LINE::L1 19	511
NotFur1_rnd-1_family-157_LINE::L1 24	633
NotFur1_rnd-1_family-157_LINE::L1 13	262
NotFur1_rnd-1_family-157_LINE::L1 14	222
NotFur1_rnd-1_family-157_LINE::L1 5	3043
NotFur1_rnd-1_family-157_LINE::L1 26	1650
NotFur1_rnd-1_family-157_LINE::L1 27	31
NotFur1_rnd-1_family-157_LINE::L1 7	290
NotFur1_rnd-1_family-157_LINE::L1 28	34
NotFur1_rnd-1_family-157_LINE::L1 18	289
NotFur1_rnd-1_family-157_LINE::L1 9	168
NotFur1_rnd-1_family-157_LINE::L1 1	522
NotFur1_rnd-1_family-157_LINE::L1 2	552
NotFur1_rnd-1_family-157_LINE::L1 22	91
NotFur1_rnd-1_family-157_LINE::L1 23	92
NotFur1_rnd-1_family-157_LINE::L1 11	352
NotFur1_rnd-1_family-157_LINE::L1 29	4
NotFur1_rnd-1_family-160_DNA::hAT-hAT5 25	12
NotFur1_rnd-1_family-160_DNA::hAT-hAT5 22	494
NotFur1_rnd-1_family-160_DNA::hAT-hAT5 21	50
NotFur1_rnd-1_family-160_DNA::hAT-hAT5 13	57
NotFur1_rnd-1_family-160_DNA::hAT-hAT5 11	259
NotFur1_rnd-1_family-160_DNA::hAT-hAT5 16	89
NotFur1_rnd-1_family-160_DNA::hAT-hAT5 17	164
NotFur1_rnd-1_family-160_DNA::hAT-hAT5 20	2
NotFur1_rnd-1_family-160_DNA::hAT-hAT5 10	3026
NotFur1_rnd-1_family-160_DNA::hAT-hAT5 15	81
NotFur1_rnd-1_family-160_DNA::hAT-hAT5 19	725
NotFur1_rnd-1_family-160_DNA::hAT-hAT5 8	557
NotFur1_rnd-1_family-160_DNA::hAT-hAT5 12	80
NotFur1_rnd-1_family-160_DNA::hAT-hAT5 9	236
NotFur1_rnd-1_family-160_DNA::hAT-hAT5 7	504
NotFur1_rnd-1_family-160_DNA::hAT-hAT5 18	290
NotFur1_rnd-1_family-160_DNA::hAT-hAT5 2	508
NotFur1_rnd-1_family-160_DNA::hAT-hAT5 1	97
NotFur1_rnd-1_family-160_DNA::hAT-hAT5 5	629
NotFur1_rnd-1_family-160_DNA::hAT-hAT5 14	42
NotFur1_rnd-1_family-160_DNA::hAT-hAT5 4	273
NotFur1_rnd-1_family-160_DNA::hAT-hAT5 27	3
NotFur1_rnd-1_family-160_DNA::hAT-hAT5 23	22
NotFur1_rnd-1_family-160_DNA::hAT-hAT5 6	730
NotFur1_rnd-1_family-160_DNA::hAT-hAT5 3	119
NotFur1_rnd-1_family-160_DNA::hAT-hAT5 24	16
NotFur1_rnd-1_family-160_DNA::hAT-hAT5 26	3
NotFur1_rnd-1_family-163_LINE::L2 25	6
NotFur1_rnd-1_family-163_LINE::L2 24	4
NotFur1_rnd-1_family-163_LINE::L2 23	3
NotFur1_rnd-1_family-163_LINE::L2 22	2
NotFur1_rnd-1_family-163_LINE::L2 17	2
NotFur1_rnd-1_family-167_LINE::L2 8	5
NotFur1_rnd-1_family-167_LINE::L2 1	5
NotFur1_rnd-1_family-191_DNA::hAT-Ac 12	551
NotFur1_rnd-1_family-191_DNA::hAT-Ac 26	43
NotFur1_rnd-1_family-191_DNA::hAT-Ac 11	1215
NotFur1_rnd-1_family-191_DNA::hAT-Ac 8	425
NotFur1_rnd-1_family-191_DNA::hAT-Ac 7	445
NotFur1_rnd-1_family-191_DNA::hAT-Ac 6	231
NotFur1_rnd-1_family-191_DNA::hAT-Ac 5	287
NotFur1_rnd-1_family-191_DNA::hAT-Ac 2	110
NotFur1_rnd-1_family-191_DNA::hAT-Ac 20	882
NotFur1_rnd-1_family-191_DNA::hAT-Ac 15	906
NotFur1_rnd-1_family-191_DNA::hAT-Ac 10	10125
NotFur1_rnd-1_family-191_DNA::hAT-Ac 9	674
NotFur1_rnd-1_family-191_DNA::hAT-Ac 1	136
NotFur1_rnd-1_family-191_DNA::hAT-Ac 13	1081
NotFur1_rnd-1_family-191_DNA::hAT-Ac 24	155
NotFur1_rnd-1_family-191_DNA::hAT-Ac 23	664
NotFur1_rnd-1_family-191_DNA::hAT-Ac 22	148
NotFur1_rnd-1_family-191_DNA::hAT-Ac 21	166
NotFur1_rnd-1_family-191_DNA::hAT-Ac 17	868
NotFur1_rnd-1_family-191_DNA::hAT-Ac 4	133
NotFur1_rnd-1_family-191_DNA::hAT-Ac 3	70
NotFur1_rnd-1_family-191_DNA::hAT-Ac 25	354
NotFur1_rnd-1_family-191_DNA::hAT-Ac 28	6
NotFur1_rnd-1_family-191_DNA::hAT-Ac 14	1207
NotFur1_rnd-1_family-191_DNA::hAT-Ac 16	934
NotFur1_rnd-1_family-191_DNA::hAT-Ac 19	440
NotFur1_rnd-1_family-191_DNA::hAT-Ac 27	26
NotFur1_rnd-1_family-191_DNA::hAT-Ac 18	326
NotFur1_rnd-1_family-191_DNA::hAT-Ac 29	1
NotFur1_rnd-1_family-191_DNA::hAT-Ac 31	3
NotFur1_rnd-1_family-193_DNA::hAT-Ac 2	61
NotFur1_rnd-1_family-193_DNA::hAT-Ac 8	18
NotFur1_rnd-1_family-193_DNA::hAT-Ac 17	22
NotFur1_rnd-1_family-193_DNA::hAT-Ac 22	10
NotFur1_rnd-1_family-193_DNA::hAT-Ac 7	49
NotFur1_rnd-1_family-193_DNA::hAT-Ac 10	681
NotFur1_rnd-1_family-193_DNA::hAT-Ac 18	16
NotFur1_rnd-1_family-193_DNA::hAT-Ac 24	21
NotFur1_rnd-1_family-193_DNA::hAT-Ac 19	15
NotFur1_rnd-1_family-193_DNA::hAT-Ac 16	34
NotFur1_rnd-1_family-193_DNA::hAT-Ac 14	75
NotFur1_rnd-1_family-193_DNA::hAT-Ac 13	305
NotFur1_rnd-1_family-193_DNA::hAT-Ac 11	45
NotFur1_rnd-1_family-193_DNA::hAT-Ac 4	8
NotFur1_rnd-1_family-193_DNA::hAT-Ac 5	23
NotFur1_rnd-1_family-193_DNA::hAT-Ac 12	61
NotFur1_rnd-1_family-193_DNA::hAT-Ac 3	89
NotFur1_rnd-1_family-193_DNA::hAT-Ac 1	7
NotFur1_rnd-1_family-193_DNA::hAT-Ac 21	10
NotFur1_rnd-1_family-193_DNA::hAT-Ac 23	15
NotFur1_rnd-1_family-193_DNA::hAT-Ac 25	5
NotFur1_rnd-1_family-193_DNA::hAT-Ac 6	179
NotFur1_rnd-1_family-193_DNA::hAT-Ac 9	69
NotFur1_rnd-1_family-193_DNA::hAT-Ac 15	44
NotFur1_rnd-1_family-193_DNA::hAT-Ac 20	4
NotFur1_rnd-1_family-193_DNA::hAT-Ac 28	4
NotFur1_rnd-1_family-193_DNA::hAT-Ac 26	4
NotFur1_rnd-1_family-194_DNA::TcMar-Tc1 21	92
NotFur1_rnd-1_family-194_DNA::TcMar-Tc1 19	49
NotFur1_rnd-1_family-194_DNA::TcMar-Tc1 20	128
NotFur1_rnd-1_family-194_DNA::TcMar-Tc1 22	85
NotFur1_rnd-1_family-194_DNA::TcMar-Tc1 26	29
NotFur1_rnd-1_family-194_DNA::TcMar-Tc1 24	9
NotFur1_rnd-1_family-194_DNA::TcMar-Tc1 14	35
NotFur1_rnd-1_family-194_DNA::TcMar-Tc1 12	25
NotFur1_rnd-1_family-194_DNA::TcMar-Tc1 13	116
NotFur1_rnd-1_family-194_DNA::TcMar-Tc1 15	2
NotFur1_rnd-1_family-194_DNA::TcMar-Tc1 1	484
NotFur1_rnd-1_family-194_DNA::TcMar-Tc1 11	328
NotFur1_rnd-1_family-194_DNA::TcMar-Tc1 9	108
NotFur1_rnd-1_family-194_DNA::TcMar-Tc1 10	1538
NotFur1_rnd-1_family-194_DNA::TcMar-Tc1 18	31
NotFur1_rnd-1_family-194_DNA::TcMar-Tc1 2	266
NotFur1_rnd-1_family-194_DNA::TcMar-Tc1 3	424
NotFur1_rnd-1_family-194_DNA::TcMar-Tc1 6	112
NotFur1_rnd-1_family-194_DNA::TcMar-Tc1 4	232
NotFur1_rnd-1_family-194_DNA::TcMar-Tc1 5	315
NotFur1_rnd-1_family-194_DNA::TcMar-Tc1 7	67
NotFur1_rnd-1_family-194_DNA::TcMar-Tc1 8	28
NotFur1_rnd-1_family-194_DNA::TcMar-Tc1 23	12
NotFur1_rnd-1_family-194_DNA::TcMar-Tc1 17	128
NotFur1_rnd-1_family-194_DNA::TcMar-Tc1 16	11
NotFur1_rnd-1_family-194_DNA::TcMar-Tc1 25	4
NotFur1_rnd-1_family-194_DNA::TcMar-Tc1 27	2
NotFur1_rnd-1_family-197_LINE::L2 24	4
NotFur1_rnd-1_family-197_LINE::L2 23	2
NotFur1_rnd-1_family-197_LINE::L2 18	10
NotFur1_rnd-1_family-197_LINE::L2 17	16
NotFur1_rnd-1_family-197_LINE::L2 13	16
NotFur1_rnd-1_family-197_LINE::L2 12	6
NotFur1_rnd-1_family-197_LINE::L2 10	2
NotFur1_rnd-1_family-198_SINE::tRNA 21	149
NotFur1_rnd-1_family-198_SINE::tRNA 25	80
NotFur1_rnd-1_family-198_SINE::tRNA 24	309
NotFur1_rnd-1_family-198_SINE::tRNA 23	122
NotFur1_rnd-1_family-198_SINE::tRNA 18	762
NotFur1_rnd-1_family-198_SINE::tRNA 12	48
NotFur1_rnd-1_family-198_SINE::tRNA 7	113
NotFur1_rnd-1_family-198_SINE::tRNA 19	152
NotFur1_rnd-1_family-198_SINE::tRNA 22	424
NotFur1_rnd-1_family-198_SINE::tRNA 20	1958
NotFur1_rnd-1_family-198_SINE::tRNA 15	87
NotFur1_rnd-1_family-198_SINE::tRNA 9	52
NotFur1_rnd-1_family-198_SINE::tRNA 4	122
NotFur1_rnd-1_family-198_SINE::tRNA 17	108
NotFur1_rnd-1_family-198_SINE::tRNA 11	80
NotFur1_rnd-1_family-198_SINE::tRNA 6	97
NotFur1_rnd-1_family-198_SINE::tRNA 14	95
NotFur1_rnd-1_family-198_SINE::tRNA 26	26
NotFur1_rnd-1_family-198_SINE::tRNA 13	282
NotFur1_rnd-1_family-198_SINE::tRNA 27	66
NotFur1_rnd-1_family-198_SINE::tRNA 16	198
NotFur1_rnd-1_family-198_SINE::tRNA 10	600
NotFur1_rnd-1_family-198_SINE::tRNA 28	5
NotFur1_rnd-1_family-198_SINE::tRNA 29	4
NotFur1_rnd-1_family-198_SINE::tRNA 1	143
NotFur1_rnd-1_family-198_SINE::tRNA 8	54
NotFur1_rnd-1_family-198_SINE::tRNA 5	54
NotFur1_rnd-1_family-198_SINE::tRNA 2	109
NotFur1_rnd-1_family-198_SINE::tRNA 3	156
NotFur1_rnd-1_family-203_LINE::L2 18	1
NotFur1_rnd-1_family-204_DNA::hAT 2	696
NotFur1_rnd-1_family-204_DNA::hAT 1	248
NotFur1_rnd-1_family-204_DNA::hAT 3	199
NotFur1_rnd-1_family-204_DNA::hAT 5	968
NotFur1_rnd-1_family-204_DNA::hAT 6	2116
NotFur1_rnd-1_family-204_DNA::hAT 8	3211
NotFur1_rnd-1_family-204_DNA::hAT 10	97328
NotFur1_rnd-1_family-204_DNA::hAT 11	8371
NotFur1_rnd-1_family-204_DNA::hAT 12	888
NotFur1_rnd-1_family-204_DNA::hAT 13	3134
NotFur1_rnd-1_family-204_DNA::hAT 7	3937
NotFur1_rnd-1_family-204_DNA::hAT 25	107
NotFur1_rnd-1_family-204_DNA::hAT 24	210
NotFur1_rnd-1_family-204_DNA::hAT 18	476
NotFur1_rnd-1_family-204_DNA::hAT 4	306
NotFur1_rnd-1_family-204_DNA::hAT 17	677
NotFur1_rnd-1_family-204_DNA::hAT 22	884
NotFur1_rnd-1_family-204_DNA::hAT 21	74
NotFur1_rnd-1_family-204_DNA::hAT 23	133
NotFur1_rnd-1_family-204_DNA::hAT 26	123
NotFur1_rnd-1_family-204_DNA::hAT 19	726
NotFur1_rnd-1_family-204_DNA::hAT 16	419
NotFur1_rnd-1_family-204_DNA::hAT 15	624
NotFur1_rnd-1_family-204_DNA::hAT 14	1596
NotFur1_rnd-1_family-204_DNA::hAT 9	3131
NotFur1_rnd-1_family-204_DNA::hAT 27	55
NotFur1_rnd-1_family-204_DNA::hAT 20	15
NotFur1_rnd-1_family-212_LINE::L2 22	1
NotFur1_rnd-1_family-212_LINE::L2 27	1
NotFur1_rnd-1_family-212_LINE::L2 17	4
NotFur1_rnd-1_family-212_LINE::L2 24	1
NotFur1_rnd-1_family-212_LINE::L2 25	4
NotFur1_rnd-1_family-212_LINE::L2 20	1
NotFur1_rnd-1_family-217_LTR::ERV1 25	208
NotFur1_rnd-1_family-217_LTR::ERV1 23	331
NotFur1_rnd-1_family-217_LTR::ERV1 24	352
NotFur1_rnd-1_family-217_LTR::ERV1 22	4402
NotFur1_rnd-1_family-217_LTR::ERV1 27	171
NotFur1_rnd-1_family-217_LTR::ERV1 26	282
NotFur1_rnd-1_family-217_LTR::ERV1 19	237
NotFur1_rnd-1_family-217_LTR::ERV1 20	512
NotFur1_rnd-1_family-217_LTR::ERV1 21	67
NotFur1_rnd-1_family-217_LTR::ERV1 29	6
NotFur1_rnd-1_family-217_LTR::ERV1 30	8
NotFur1_rnd-1_family-217_LTR::ERV1 7	155
NotFur1_rnd-1_family-217_LTR::ERV1 5	234
NotFur1_rnd-1_family-217_LTR::ERV1 4	244
NotFur1_rnd-1_family-217_LTR::ERV1 3	190
NotFur1_rnd-1_family-217_LTR::ERV1 8	307
NotFur1_rnd-1_family-217_LTR::ERV1 6	61
NotFur1_rnd-1_family-217_LTR::ERV1 17	681
NotFur1_rnd-1_family-217_LTR::ERV1 15	161
NotFur1_rnd-1_family-217_LTR::ERV1 14	222
NotFur1_rnd-1_family-217_LTR::ERV1 13	452
NotFur1_rnd-1_family-217_LTR::ERV1 10	3121
NotFur1_rnd-1_family-217_LTR::ERV1 12	121
NotFur1_rnd-1_family-217_LTR::ERV1 2	42
NotFur1_rnd-1_family-217_LTR::ERV1 9	217
NotFur1_rnd-1_family-217_LTR::ERV1 18	218
NotFur1_rnd-1_family-217_LTR::ERV1 11	267
NotFur1_rnd-1_family-217_LTR::ERV1 16	848
NotFur1_rnd-1_family-217_LTR::ERV1 1	162
NotFur1_rnd-1_family-227_LINE::L2 2	29
NotFur1_rnd-1_family-227_LINE::L2 20	1
NotFur1_rnd-1_family-227_LINE::L2 19	5
NotFur1_rnd-1_family-227_LINE::L2 6	39
NotFur1_rnd-1_family-227_LINE::L2 1	8
NotFur1_rnd-1_family-227_LINE::L2 8	36
NotFur1_rnd-1_family-227_LINE::L2 7	6
NotFur1_rnd-1_family-227_LINE::L2 5	50
NotFur1_rnd-1_family-227_LINE::L2 9	19
NotFur1_rnd-1_family-227_LINE::L2 3	49
NotFur1_rnd-1_family-227_LINE::L2 11	31
NotFur1_rnd-1_family-227_LINE::L2 10	18
NotFur1_rnd-1_family-227_LINE::L2 12	7
NotFur1_rnd-1_family-227_LINE::L2 4	12
NotFur1_rnd-1_family-227_LINE::L2 14	24
NotFur1_rnd-1_family-227_LINE::L2 13	15
NotFur1_rnd-1_family-227_LINE::L2 15	23
NotFur1_rnd-1_family-227_LINE::L2 17	15
NotFur1_rnd-1_family-227_LINE::L2 18	11
NotFur1_rnd-1_family-227_LINE::L2 16	10
NotFur1_rnd-1_family-227_LINE::L2 22	1
NotFur1_rnd-1_family-22_DNA::Novosib 15	1
NotFur1_rnd-1_family-231_DNA::hAT-Ac 3	129
NotFur1_rnd-1_family-231_DNA::hAT-Ac 2	166
NotFur1_rnd-1_family-231_DNA::hAT-Ac 11	426
NotFur1_rnd-1_family-231_DNA::hAT-Ac 10	27638
NotFur1_rnd-1_family-231_DNA::hAT-Ac 9	684
NotFur1_rnd-1_family-231_DNA::hAT-Ac 12	82
NotFur1_rnd-1_family-231_DNA::hAT-Ac 14	275
NotFur1_rnd-1_family-231_DNA::hAT-Ac 16	454
NotFur1_rnd-1_family-231_DNA::hAT-Ac 15	319
NotFur1_rnd-1_family-231_DNA::hAT-Ac 17	487
NotFur1_rnd-1_family-231_DNA::hAT-Ac 22	815
NotFur1_rnd-1_family-231_DNA::hAT-Ac 19	179
NotFur1_rnd-1_family-231_DNA::hAT-Ac 20	355
NotFur1_rnd-1_family-231_DNA::hAT-Ac 21	402
NotFur1_rnd-1_family-231_DNA::hAT-Ac 18	368
NotFur1_rnd-1_family-231_DNA::hAT-Ac 23	95
NotFur1_rnd-1_family-231_DNA::hAT-Ac 24	121
NotFur1_rnd-1_family-231_DNA::hAT-Ac 13	125
NotFur1_rnd-1_family-231_DNA::hAT-Ac 5	384
NotFur1_rnd-1_family-231_DNA::hAT-Ac 27	188
NotFur1_rnd-1_family-231_DNA::hAT-Ac 28	9
NotFur1_rnd-1_family-231_DNA::hAT-Ac 26	256
NotFur1_rnd-1_family-231_DNA::hAT-Ac 7	77
NotFur1_rnd-1_family-231_DNA::hAT-Ac 6	175
NotFur1_rnd-1_family-231_DNA::hAT-Ac 4	389
NotFur1_rnd-1_family-231_DNA::hAT-Ac 1	165
NotFur1_rnd-1_family-231_DNA::hAT-Ac 25	131
NotFur1_rnd-1_family-231_DNA::hAT-Ac 8	344
NotFur1_rnd-1_family-231_DNA::hAT-Ac 29	7
NotFur1_rnd-1_family-238_LINE::Penelope 7	26
NotFur1_rnd-1_family-238_LINE::Penelope 8	28
NotFur1_rnd-1_family-238_LINE::Penelope 10	1199
NotFur1_rnd-1_family-238_LINE::Penelope 2	10
NotFur1_rnd-1_family-238_LINE::Penelope 20	501
NotFur1_rnd-1_family-238_LINE::Penelope 23	3194
NotFur1_rnd-1_family-238_LINE::Penelope 18	5000
NotFur1_rnd-1_family-238_LINE::Penelope 21	189
NotFur1_rnd-1_family-238_LINE::Penelope 22	1822
NotFur1_rnd-1_family-238_LINE::Penelope 19	858
NotFur1_rnd-1_family-238_LINE::Penelope 5	104
NotFur1_rnd-1_family-238_LINE::Penelope 9	7
NotFur1_rnd-1_family-238_LINE::Penelope 6	183
NotFur1_rnd-1_family-238_LINE::Penelope 12	979
NotFur1_rnd-1_family-238_LINE::Penelope 27	144
NotFur1_rnd-1_family-238_LINE::Penelope 15	1702
NotFur1_rnd-1_family-238_LINE::Penelope 24	1766
NotFur1_rnd-1_family-238_LINE::Penelope 13	920
NotFur1_rnd-1_family-238_LINE::Penelope 4	9
NotFur1_rnd-1_family-238_LINE::Penelope 1	5
NotFur1_rnd-1_family-238_LINE::Penelope 11	408
NotFur1_rnd-1_family-238_LINE::Penelope 26	59
NotFur1_rnd-1_family-238_LINE::Penelope 25	248
NotFur1_rnd-1_family-238_LINE::Penelope 17	15258
NotFur1_rnd-1_family-238_LINE::Penelope 16	127
NotFur1_rnd-1_family-238_LINE::Penelope 14	391
NotFur1_rnd-1_family-238_LINE::Penelope 28	11
NotFur1_rnd-1_family-238_LINE::Penelope 3	28
NotFur1_rnd-1_family-238_LINE::Penelope 29	10
NotFur1_rnd-1_family-246_DNA::hAT-Ac 24	439
NotFur1_rnd-1_family-246_DNA::hAT-Ac 21	244
NotFur1_rnd-1_family-246_DNA::hAT-Ac 2	2283
NotFur1_rnd-1_family-246_DNA::hAT-Ac 16	693
NotFur1_rnd-1_family-246_DNA::hAT-Ac 5	513
NotFur1_rnd-1_family-246_DNA::hAT-Ac 11	477
NotFur1_rnd-1_family-246_DNA::hAT-Ac 12	773
NotFur1_rnd-1_family-246_DNA::hAT-Ac 7	1169
NotFur1_rnd-1_family-246_DNA::hAT-Ac 6	398
NotFur1_rnd-1_family-246_DNA::hAT-Ac 3	1208
NotFur1_rnd-1_family-246_DNA::hAT-Ac 1	711
NotFur1_rnd-1_family-246_DNA::hAT-Ac 10	9768
NotFur1_rnd-1_family-246_DNA::hAT-Ac 4	200
NotFur1_rnd-1_family-246_DNA::hAT-Ac 14	670
NotFur1_rnd-1_family-246_DNA::hAT-Ac 9	685
NotFur1_rnd-1_family-246_DNA::hAT-Ac 8	1134
NotFur1_rnd-1_family-246_DNA::hAT-Ac 13	816
NotFur1_rnd-1_family-246_DNA::hAT-Ac 15	1051
NotFur1_rnd-1_family-246_DNA::hAT-Ac 18	4057
NotFur1_rnd-1_family-246_DNA::hAT-Ac 27	112
NotFur1_rnd-1_family-246_DNA::hAT-Ac 28	24
NotFur1_rnd-1_family-246_DNA::hAT-Ac 23	447
NotFur1_rnd-1_family-246_DNA::hAT-Ac 25	497
NotFur1_rnd-1_family-246_DNA::hAT-Ac 22	99
NotFur1_rnd-1_family-246_DNA::hAT-Ac 20	398
NotFur1_rnd-1_family-246_DNA::hAT-Ac 19	602
NotFur1_rnd-1_family-246_DNA::hAT-Ac 17	801
NotFur1_rnd-1_family-246_DNA::hAT-Ac 26	163
NotFur1_rnd-1_family-246_DNA::hAT-Ac 29	8
NotFur1_rnd-1_family-246_DNA::hAT-Ac 30	5
NotFur1_rnd-1_family-246_DNA::hAT-Ac 31	1
NotFur1_rnd-1_family-247_LINE::L2 20	6
NotFur1_rnd-1_family-247_LINE::L2 23	66
NotFur1_rnd-1_family-247_LINE::L2 25	2
NotFur1_rnd-1_family-247_LINE::L2 21	4
NotFur1_rnd-1_family-247_LINE::L2 22	14
NotFur1_rnd-1_family-247_LINE::L2 9	7
NotFur1_rnd-1_family-247_LINE::L2 12	67
NotFur1_rnd-1_family-247_LINE::L2 14	2
NotFur1_rnd-1_family-247_LINE::L2 10	40
NotFur1_rnd-1_family-247_LINE::L2 11	39
NotFur1_rnd-1_family-247_LINE::L2 19	6
NotFur1_rnd-1_family-247_LINE::L2 8	3
NotFur1_rnd-1_family-247_LINE::L2 13	1
NotFur1_rnd-1_family-247_LINE::L2 18	4
NotFur1_rnd-1_family-247_LINE::L2 7	1
NotFur1_rnd-1_family-247_LINE::L2 17	2
NotFur1_rnd-1_family-248_DNA::Helitron 16	4368
NotFur1_rnd-1_family-248_DNA::Helitron 10	19604
NotFur1_rnd-1_family-248_DNA::Helitron 17	519
NotFur1_rnd-1_family-248_DNA::Helitron 11	539
NotFur1_rnd-1_family-248_DNA::Helitron 18	1625
NotFur1_rnd-1_family-248_DNA::Helitron 12	2952
NotFur1_rnd-1_family-248_DNA::Helitron 21	352
NotFur1_rnd-1_family-248_DNA::Helitron 15	1065
NotFur1_rnd-1_family-248_DNA::Helitron 20	2073
NotFur1_rnd-1_family-248_DNA::Helitron 14	527
NotFur1_rnd-1_family-248_DNA::Helitron 19	968
NotFur1_rnd-1_family-248_DNA::Helitron 13	4021
NotFur1_rnd-1_family-248_DNA::Helitron 22	393
NotFur1_rnd-1_family-248_DNA::Helitron 26	705
NotFur1_rnd-1_family-248_DNA::Helitron 2	2718
NotFur1_rnd-1_family-248_DNA::Helitron 23	432
NotFur1_rnd-1_family-248_DNA::Helitron 3	1285
NotFur1_rnd-1_family-248_DNA::Helitron 4	13157
NotFur1_rnd-1_family-248_DNA::Helitron 1	902
NotFur1_rnd-1_family-248_DNA::Helitron 24	424
NotFur1_rnd-1_family-248_DNA::Helitron 5	3067
NotFur1_rnd-1_family-248_DNA::Helitron 27	52
NotFur1_rnd-1_family-248_DNA::Helitron 9	733
NotFur1_rnd-1_family-248_DNA::Helitron 6	779
NotFur1_rnd-1_family-248_DNA::Helitron 25	268
NotFur1_rnd-1_family-248_DNA::Helitron 7	2510
NotFur1_rnd-1_family-248_DNA::Helitron 8	1384
NotFur1_rnd-1_family-248_DNA::Helitron 28	3
NotFur1_rnd-1_family-248_DNA::Helitron 29	9
NotFur1_rnd-1_family-250_DNA::hAT-Blackjack 18	195
NotFur1_rnd-1_family-250_DNA::hAT-Blackjack 17	45
NotFur1_rnd-1_family-250_DNA::hAT-Blackjack 14	95
NotFur1_rnd-1_family-250_DNA::hAT-Blackjack 11	151
NotFur1_rnd-1_family-250_DNA::hAT-Blackjack 10	3546
NotFur1_rnd-1_family-250_DNA::hAT-Blackjack 8	96
NotFur1_rnd-1_family-250_DNA::hAT-Blackjack 7	148
NotFur1_rnd-1_family-250_DNA::hAT-Blackjack 6	24
NotFur1_rnd-1_family-250_DNA::hAT-Blackjack 5	259
NotFur1_rnd-1_family-250_DNA::hAT-Blackjack 4	40
NotFur1_rnd-1_family-250_DNA::hAT-Blackjack 3	109
NotFur1_rnd-1_family-250_DNA::hAT-Blackjack 2	491
NotFur1_rnd-1_family-250_DNA::hAT-Blackjack 1	39
NotFur1_rnd-1_family-250_DNA::hAT-Blackjack 26	2
NotFur1_rnd-1_family-250_DNA::hAT-Blackjack 25	15
NotFur1_rnd-1_family-250_DNA::hAT-Blackjack 22	8
NotFur1_rnd-1_family-250_DNA::hAT-Blackjack 19	11
NotFur1_rnd-1_family-250_DNA::hAT-Blackjack 16	32
NotFur1_rnd-1_family-250_DNA::hAT-Blackjack 15	41
NotFur1_rnd-1_family-250_DNA::hAT-Blackjack 13	19
NotFur1_rnd-1_family-250_DNA::hAT-Blackjack 12	126
NotFur1_rnd-1_family-250_DNA::hAT-Blackjack 9	171
NotFur1_rnd-1_family-250_DNA::hAT-Blackjack 24	18
NotFur1_rnd-1_family-250_DNA::hAT-Blackjack 21	23
NotFur1_rnd-1_family-250_DNA::hAT-Blackjack 23	5
NotFur1_rnd-1_family-250_DNA::hAT-Blackjack 20	11
NotFur1_rnd-1_family-25_DNA::hAT 4	475
NotFur1_rnd-1_family-25_DNA::hAT 10	849
NotFur1_rnd-1_family-25_DNA::hAT 12	168
NotFur1_rnd-1_family-25_DNA::hAT 16	143
NotFur1_rnd-1_family-25_DNA::hAT 14	128
NotFur1_rnd-1_family-25_DNA::hAT 13	228
NotFur1_rnd-1_family-25_DNA::hAT 9	330
NotFur1_rnd-1_family-25_DNA::hAT 8	332
NotFur1_rnd-1_family-25_DNA::hAT 6	104
NotFur1_rnd-1_family-25_DNA::hAT 2	212
NotFur1_rnd-1_family-25_DNA::hAT 3	231
NotFur1_rnd-1_family-25_DNA::hAT 11	395
NotFur1_rnd-1_family-25_DNA::hAT 17	205
NotFur1_rnd-1_family-25_DNA::hAT 15	223
NotFur1_rnd-1_family-25_DNA::hAT 7	973
NotFur1_rnd-1_family-25_DNA::hAT 1	141
NotFur1_rnd-1_family-25_DNA::hAT 5	455
NotFur1_rnd-1_family-25_DNA::hAT 22	801
NotFur1_rnd-1_family-25_DNA::hAT 20	473
NotFur1_rnd-1_family-25_DNA::hAT 19	1390
NotFur1_rnd-1_family-25_DNA::hAT 23	431
NotFur1_rnd-1_family-25_DNA::hAT 21	216
NotFur1_rnd-1_family-25_DNA::hAT 25	197
NotFur1_rnd-1_family-25_DNA::hAT 18	400
NotFur1_rnd-1_family-25_DNA::hAT 26	90
NotFur1_rnd-1_family-25_DNA::hAT 24	219
NotFur1_rnd-1_family-25_DNA::hAT 27	55
NotFur1_rnd-1_family-25_DNA::hAT 28	2
NotFur1_rnd-1_family-268_LINE::Rex-Babar 23	385
NotFur1_rnd-1_family-268_LINE::Rex-Babar 24	119
NotFur1_rnd-1_family-268_LINE::Rex-Babar 26	304
NotFur1_rnd-1_family-268_LINE::Rex-Babar 25	103
NotFur1_rnd-1_family-268_LINE::Rex-Babar 21	32
NotFur1_rnd-1_family-268_LINE::Rex-Babar 27	31
NotFur1_rnd-1_family-268_LINE::Rex-Babar 22	52
NotFur1_rnd-1_family-268_LINE::Rex-Babar 28	165
NotFur1_rnd-1_family-268_LINE::Rex-Babar 29	10
NotFur1_rnd-1_family-268_LINE::Rex-Babar 30	10
NotFur1_rnd-1_family-268_LINE::Rex-Babar 19	163
NotFur1_rnd-1_family-268_LINE::Rex-Babar 17	58
NotFur1_rnd-1_family-268_LINE::Rex-Babar 16	16
NotFur1_rnd-1_family-268_LINE::Rex-Babar 18	155
NotFur1_rnd-1_family-268_LINE::Rex-Babar 13	28
NotFur1_rnd-1_family-268_LINE::Rex-Babar 12	29
NotFur1_rnd-1_family-268_LINE::Rex-Babar 10	335
NotFur1_rnd-1_family-268_LINE::Rex-Babar 15	24
NotFur1_rnd-1_family-268_LINE::Rex-Babar 20	25
NotFur1_rnd-1_family-268_LINE::Rex-Babar 6	76
NotFur1_rnd-1_family-268_LINE::Rex-Babar 11	26
NotFur1_rnd-1_family-268_LINE::Rex-Babar 9	22
NotFur1_rnd-1_family-268_LINE::Rex-Babar 8	1
NotFur1_rnd-1_family-268_LINE::Rex-Babar 7	13
NotFur1_rnd-1_family-268_LINE::Rex-Babar 14	57
NotFur1_rnd-1_family-268_LINE::Rex-Babar 5	27
NotFur1_rnd-1_family-268_LINE::Rex-Babar 4	348
NotFur1_rnd-1_family-268_LINE::Rex-Babar 1	105
NotFur1_rnd-1_family-268_LINE::Rex-Babar 2	3695
NotFur1_rnd-1_family-268_LINE::Rex-Babar 3	85
NotFur1_rnd-1_family-273_LINE::Penelope 8	106
NotFur1_rnd-1_family-273_LINE::Penelope 9	138
NotFur1_rnd-1_family-273_LINE::Penelope 12	121
NotFur1_rnd-1_family-273_LINE::Penelope 14	57
NotFur1_rnd-1_family-273_LINE::Penelope 18	55
NotFur1_rnd-1_family-273_LINE::Penelope 20	85
NotFur1_rnd-1_family-273_LINE::Penelope 24	37
NotFur1_rnd-1_family-273_LINE::Penelope 16	464
NotFur1_rnd-1_family-273_LINE::Penelope 4	216
NotFur1_rnd-1_family-273_LINE::Penelope 6	59
NotFur1_rnd-1_family-273_LINE::Penelope 7	109
NotFur1_rnd-1_family-273_LINE::Penelope 10	934
NotFur1_rnd-1_family-273_LINE::Penelope 23	73
NotFur1_rnd-1_family-273_LINE::Penelope 26	79
NotFur1_rnd-1_family-273_LINE::Penelope 3	186
NotFur1_rnd-1_family-273_LINE::Penelope 2	155
NotFur1_rnd-1_family-273_LINE::Penelope 1	116
NotFur1_rnd-1_family-273_LINE::Penelope 22	187
NotFur1_rnd-1_family-273_LINE::Penelope 5	253
NotFur1_rnd-1_family-273_LINE::Penelope 13	365
NotFur1_rnd-1_family-273_LINE::Penelope 17	151
NotFur1_rnd-1_family-273_LINE::Penelope 11	216
NotFur1_rnd-1_family-273_LINE::Penelope 27	26
NotFur1_rnd-1_family-273_LINE::Penelope 25	206
NotFur1_rnd-1_family-273_LINE::Penelope 21	206
NotFur1_rnd-1_family-273_LINE::Penelope 19	125
NotFur1_rnd-1_family-273_LINE::Penelope 28	9
NotFur1_rnd-1_family-273_LINE::Penelope 15	162
NotFur1_rnd-1_family-274_DNA::hAT-Charlie 18	537
NotFur1_rnd-1_family-274_DNA::hAT-Charlie 14	449
NotFur1_rnd-1_family-274_DNA::hAT-Charlie 6	1132
NotFur1_rnd-1_family-274_DNA::hAT-Charlie 19	467
NotFur1_rnd-1_family-274_DNA::hAT-Charlie 15	652
NotFur1_rnd-1_family-274_DNA::hAT-Charlie 7	4364
NotFur1_rnd-1_family-274_DNA::hAT-Charlie 21	420
NotFur1_rnd-1_family-274_DNA::hAT-Charlie 17	2456
NotFur1_rnd-1_family-274_DNA::hAT-Charlie 9	5752
NotFur1_rnd-1_family-274_DNA::hAT-Charlie 22	154
NotFur1_rnd-1_family-274_DNA::hAT-Charlie 10	36895
NotFur1_rnd-1_family-274_DNA::hAT-Charlie 24	314
NotFur1_rnd-1_family-274_DNA::hAT-Charlie 20	169
NotFur1_rnd-1_family-274_DNA::hAT-Charlie 12	2992
NotFur1_rnd-1_family-274_DNA::hAT-Charlie 25	194
NotFur1_rnd-1_family-274_DNA::hAT-Charlie 16	1189
NotFur1_rnd-1_family-274_DNA::hAT-Charlie 2	82
NotFur1_rnd-1_family-274_DNA::hAT-Charlie 23	192
NotFur1_rnd-1_family-274_DNA::hAT-Charlie 13	415
NotFur1_rnd-1_family-274_DNA::hAT-Charlie 11	3691
NotFur1_rnd-1_family-274_DNA::hAT-Charlie 26	138
NotFur1_rnd-1_family-274_DNA::hAT-Charlie 3	1078
NotFur1_rnd-1_family-274_DNA::hAT-Charlie 1	246
NotFur1_rnd-1_family-274_DNA::hAT-Charlie 5	822
NotFur1_rnd-1_family-274_DNA::hAT-Charlie 4	367
NotFur1_rnd-1_family-274_DNA::hAT-Charlie 8	5281
NotFur1_rnd-1_family-274_DNA::hAT-Charlie 29	16
NotFur1_rnd-1_family-274_DNA::hAT-Charlie 28	73
NotFur1_rnd-1_family-274_DNA::hAT-Charlie 27	75
NotFur1_rnd-1_family-286_LINE::L2 21	3
NotFur1_rnd-1_family-286_LINE::L2 19	1
NotFur1_rnd-1_family-286_LINE::L2 18	4
NotFur1_rnd-1_family-286_LINE::L2 17	1
NotFur1_rnd-1_family-286_LINE::L2 13	3
NotFur1_rnd-1_family-286_LINE::L2 12	2
NotFur1_rnd-1_family-286_LINE::L2 7	98
NotFur1_rnd-1_family-286_LINE::L2 6	5
NotFur1_rnd-1_family-286_LINE::L2 5	17
NotFur1_rnd-1_family-286_LINE::L2 4	2
NotFur1_rnd-1_family-290_LINE::L2 6	1
NotFur1_rnd-1_family-307_LINE::L2 24	9
NotFur1_rnd-1_family-307_LINE::L2 17	16
NotFur1_rnd-1_family-307_LINE::L2 13	16
NotFur1_rnd-1_family-307_LINE::L2 12	6
NotFur1_rnd-1_family-307_LINE::L2 10	26
NotFur1_rnd-1_family-307_LINE::L2 19	5
NotFur1_rnd-1_family-307_LINE::L2 25	1
NotFur1_rnd-1_family-307_LINE::L2 20	1
NotFur1_rnd-1_family-313_DNA::hAT-Ac 23	168
NotFur1_rnd-1_family-313_DNA::hAT-Ac 24	338
NotFur1_rnd-1_family-313_DNA::hAT-Ac 26	109
NotFur1_rnd-1_family-313_DNA::hAT-Ac 21	69
NotFur1_rnd-1_family-313_DNA::hAT-Ac 3	99
NotFur1_rnd-1_family-313_DNA::hAT-Ac 2	169
NotFur1_rnd-1_family-313_DNA::hAT-Ac 22	66
NotFur1_rnd-1_family-313_DNA::hAT-Ac 25	126
NotFur1_rnd-1_family-313_DNA::hAT-Ac 4	73
NotFur1_rnd-1_family-313_DNA::hAT-Ac 5	100
NotFur1_rnd-1_family-313_DNA::hAT-Ac 7	59
NotFur1_rnd-1_family-313_DNA::hAT-Ac 6	36
NotFur1_rnd-1_family-313_DNA::hAT-Ac 8	140
NotFur1_rnd-1_family-313_DNA::hAT-Ac 16	182
NotFur1_rnd-1_family-313_DNA::hAT-Ac 17	155
NotFur1_rnd-1_family-313_DNA::hAT-Ac 19	119
NotFur1_rnd-1_family-313_DNA::hAT-Ac 20	93
NotFur1_rnd-1_family-313_DNA::hAT-Ac 10	699
NotFur1_rnd-1_family-313_DNA::hAT-Ac 9	36
NotFur1_rnd-1_family-313_DNA::hAT-Ac 12	39
NotFur1_rnd-1_family-313_DNA::hAT-Ac 11	242
NotFur1_rnd-1_family-313_DNA::hAT-Ac 13	17
NotFur1_rnd-1_family-313_DNA::hAT-Ac 15	43
NotFur1_rnd-1_family-313_DNA::hAT-Ac 1	45
NotFur1_rnd-1_family-313_DNA::hAT-Ac 18	94
NotFur1_rnd-1_family-313_DNA::hAT-Ac 14	19
NotFur1_rnd-1_family-313_DNA::hAT-Ac 27	12
NotFur1_rnd-1_family-313_DNA::hAT-Ac 28	5
NotFur1_rnd-1_family-313_DNA::hAT-Ac 30	4
NotFur1_rnd-1_family-313_DNA::hAT-Ac 29	2
NotFur1_rnd-1_family-329_DNA::hAT-Ac 8	383
NotFur1_rnd-1_family-329_DNA::hAT-Ac 10	8951
NotFur1_rnd-1_family-329_DNA::hAT-Ac 7	575
NotFur1_rnd-1_family-329_DNA::hAT-Ac 6	386
NotFur1_rnd-1_family-329_DNA::hAT-Ac 4	1413
NotFur1_rnd-1_family-329_DNA::hAT-Ac 13	594
NotFur1_rnd-1_family-329_DNA::hAT-Ac 12	520
NotFur1_rnd-1_family-329_DNA::hAT-Ac 11	555
NotFur1_rnd-1_family-329_DNA::hAT-Ac 20	1295
NotFur1_rnd-1_family-329_DNA::hAT-Ac 5	1329
NotFur1_rnd-1_family-329_DNA::hAT-Ac 1	1968
NotFur1_rnd-1_family-329_DNA::hAT-Ac 16	641
NotFur1_rnd-1_family-329_DNA::hAT-Ac 15	669
NotFur1_rnd-1_family-329_DNA::hAT-Ac 9	516
NotFur1_rnd-1_family-329_DNA::hAT-Ac 26	152
NotFur1_rnd-1_family-329_DNA::hAT-Ac 27	28
NotFur1_rnd-1_family-329_DNA::hAT-Ac 31	3
NotFur1_rnd-1_family-329_DNA::hAT-Ac 24	448
NotFur1_rnd-1_family-329_DNA::hAT-Ac 28	5
NotFur1_rnd-1_family-329_DNA::hAT-Ac 25	324
NotFur1_rnd-1_family-329_DNA::hAT-Ac 23	450
NotFur1_rnd-1_family-329_DNA::hAT-Ac 22	673
NotFur1_rnd-1_family-329_DNA::hAT-Ac 21	448
NotFur1_rnd-1_family-329_DNA::hAT-Ac 18	249
NotFur1_rnd-1_family-329_DNA::hAT-Ac 17	641
NotFur1_rnd-1_family-329_DNA::hAT-Ac 19	328
NotFur1_rnd-1_family-329_DNA::hAT-Ac 14	621
NotFur1_rnd-1_family-329_DNA::hAT-Ac 3	1117
NotFur1_rnd-1_family-329_DNA::hAT-Ac 2	1335
NotFur1_rnd-1_family-329_DNA::hAT-Ac 29	1
NotFur1_rnd-1_family-330_DNA::hAT-Charlie 10	99485
NotFur1_rnd-1_family-330_DNA::hAT-Charlie 23	3785
NotFur1_rnd-1_family-330_DNA::hAT-Charlie 25	2026
NotFur1_rnd-1_family-330_DNA::hAT-Charlie 24	1672
NotFur1_rnd-1_family-330_DNA::hAT-Charlie 17	484
NotFur1_rnd-1_family-330_DNA::hAT-Charlie 7	2290
NotFur1_rnd-1_family-330_DNA::hAT-Charlie 13	2350
NotFur1_rnd-1_family-330_DNA::hAT-Charlie 15	2222
NotFur1_rnd-1_family-330_DNA::hAT-Charlie 14	588
NotFur1_rnd-1_family-330_DNA::hAT-Charlie 16	1316
NotFur1_rnd-1_family-330_DNA::hAT-Charlie 6	3367
NotFur1_rnd-1_family-330_DNA::hAT-Charlie 4	271
NotFur1_rnd-1_family-330_DNA::hAT-Charlie 2	3203
NotFur1_rnd-1_family-330_DNA::hAT-Charlie 12	2251
NotFur1_rnd-1_family-330_DNA::hAT-Charlie 11	3009
NotFur1_rnd-1_family-330_DNA::hAT-Charlie 22	170
NotFur1_rnd-1_family-330_DNA::hAT-Charlie 8	2179
NotFur1_rnd-1_family-330_DNA::hAT-Charlie 5	648
NotFur1_rnd-1_family-330_DNA::hAT-Charlie 1	1075
NotFur1_rnd-1_family-330_DNA::hAT-Charlie 21	231
NotFur1_rnd-1_family-330_DNA::hAT-Charlie 26	245
NotFur1_rnd-1_family-330_DNA::hAT-Charlie 19	630
NotFur1_rnd-1_family-330_DNA::hAT-Charlie 3	570
NotFur1_rnd-1_family-330_DNA::hAT-Charlie 20	111
NotFur1_rnd-1_family-330_DNA::hAT-Charlie 9	5810
NotFur1_rnd-1_family-330_DNA::hAT-Charlie 18	1992
NotFur1_rnd-1_family-330_DNA::hAT-Charlie 27	604
NotFur1_rnd-1_family-330_DNA::hAT-Charlie 28	19
NotFur1_rnd-1_family-330_DNA::hAT-Charlie 29	13
NotFur1_rnd-1_family-330_DNA::hAT-Charlie 30	1
NotFur1_rnd-1_family-335_DNA::hAT 28	7
NotFur1_rnd-1_family-335_DNA::hAT 27	17
NotFur1_rnd-1_family-335_DNA::hAT 20	116
NotFur1_rnd-1_family-335_DNA::hAT 19	107
NotFur1_rnd-1_family-335_DNA::hAT 16	127
NotFur1_rnd-1_family-335_DNA::hAT 8	583
NotFur1_rnd-1_family-335_DNA::hAT 11	103
NotFur1_rnd-1_family-335_DNA::hAT 18	177
NotFur1_rnd-1_family-335_DNA::hAT 24	176
NotFur1_rnd-1_family-335_DNA::hAT 23	250
NotFur1_rnd-1_family-335_DNA::hAT 25	86
NotFur1_rnd-1_family-335_DNA::hAT 13	205
NotFur1_rnd-1_family-335_DNA::hAT 2	353
NotFur1_rnd-1_family-335_DNA::hAT 1	157
NotFur1_rnd-1_family-335_DNA::hAT 10	2883
NotFur1_rnd-1_family-335_DNA::hAT 17	80
NotFur1_rnd-1_family-335_DNA::hAT 12	641
NotFur1_rnd-1_family-335_DNA::hAT 3	218
NotFur1_rnd-1_family-335_DNA::hAT 7	126
NotFur1_rnd-1_family-335_DNA::hAT 6	107
NotFur1_rnd-1_family-335_DNA::hAT 4	140
NotFur1_rnd-1_family-335_DNA::hAT 9	103
NotFur1_rnd-1_family-335_DNA::hAT 21	85
NotFur1_rnd-1_family-335_DNA::hAT 5	146
NotFur1_rnd-1_family-335_DNA::hAT 22	357
NotFur1_rnd-1_family-335_DNA::hAT 14	164
NotFur1_rnd-1_family-335_DNA::hAT 15	121
NotFur1_rnd-1_family-335_DNA::hAT 26	31
NotFur1_rnd-1_family-33_SINE::MIR 24	1338
NotFur1_rnd-1_family-33_SINE::MIR 15	2010
NotFur1_rnd-1_family-33_SINE::MIR 14	1591
NotFur1_rnd-1_family-33_SINE::MIR 13	1231
NotFur1_rnd-1_family-33_SINE::MIR 12	1975
NotFur1_rnd-1_family-33_SINE::MIR 11	1760
NotFur1_rnd-1_family-33_SINE::MIR 10	29362
NotFur1_rnd-1_family-33_SINE::MIR 9	684
NotFur1_rnd-1_family-33_SINE::MIR 8	875
NotFur1_rnd-1_family-33_SINE::MIR 7	794
NotFur1_rnd-1_family-33_SINE::MIR 6	1081
NotFur1_rnd-1_family-33_SINE::MIR 23	13035
NotFur1_rnd-1_family-33_SINE::MIR 16	1423
NotFur1_rnd-1_family-33_SINE::MIR 18	837
NotFur1_rnd-1_family-33_SINE::MIR 22	471
NotFur1_rnd-1_family-33_SINE::MIR 21	814
NotFur1_rnd-1_family-33_SINE::MIR 20	608
NotFur1_rnd-1_family-33_SINE::MIR 19	671
NotFur1_rnd-1_family-33_SINE::MIR 17	748
NotFur1_rnd-1_family-33_SINE::MIR 5	1460
NotFur1_rnd-1_family-33_SINE::MIR 26	528
NotFur1_rnd-1_family-33_SINE::MIR 25	292
NotFur1_rnd-1_family-33_SINE::MIR 1	1044
NotFur1_rnd-1_family-33_SINE::MIR 28	44
NotFur1_rnd-1_family-33_SINE::MIR 4	1408
NotFur1_rnd-1_family-33_SINE::MIR 3	803
NotFur1_rnd-1_family-33_SINE::MIR 2	1128
NotFur1_rnd-1_family-33_SINE::MIR 27	90
NotFur1_rnd-1_family-33_SINE::MIR 30	6
NotFur1_rnd-1_family-33_SINE::MIR 29	14
NotFur1_rnd-1_family-340_DNA::Crypton 9	4
NotFur1_rnd-1_family-340_DNA::Crypton 17	1
NotFur1_rnd-1_family-340_DNA::Crypton 14	4
NotFur1_rnd-1_family-340_DNA::Crypton 13	1
NotFur1_rnd-1_family-340_DNA::Crypton 28	1
NotFur1_rnd-1_family-340_DNA::Crypton 24	1
NotFur1_rnd-1_family-340_DNA::Crypton 22	4
NotFur1_rnd-1_family-343_DNA::hAT-Ac 10	413
NotFur1_rnd-1_family-343_DNA::hAT-Ac 17	41
NotFur1_rnd-1_family-343_DNA::hAT-Ac 16	56
NotFur1_rnd-1_family-343_DNA::hAT-Ac 15	55
NotFur1_rnd-1_family-343_DNA::hAT-Ac 14	106
NotFur1_rnd-1_family-343_DNA::hAT-Ac 13	34
NotFur1_rnd-1_family-343_DNA::hAT-Ac 12	101
NotFur1_rnd-1_family-343_DNA::hAT-Ac 11	68
NotFur1_rnd-1_family-343_DNA::hAT-Ac 23	49
NotFur1_rnd-1_family-343_DNA::hAT-Ac 21	11
NotFur1_rnd-1_family-343_DNA::hAT-Ac 25	35
NotFur1_rnd-1_family-343_DNA::hAT-Ac 9	31
NotFur1_rnd-1_family-343_DNA::hAT-Ac 6	33
NotFur1_rnd-1_family-343_DNA::hAT-Ac 2	38
NotFur1_rnd-1_family-343_DNA::hAT-Ac 18	326
NotFur1_rnd-1_family-343_DNA::hAT-Ac 3	12
NotFur1_rnd-1_family-343_DNA::hAT-Ac 19	43
NotFur1_rnd-1_family-343_DNA::hAT-Ac 4	9
NotFur1_rnd-1_family-343_DNA::hAT-Ac 20	65
NotFur1_rnd-1_family-343_DNA::hAT-Ac 5	26
NotFur1_rnd-1_family-343_DNA::hAT-Ac 24	27
NotFur1_rnd-1_family-343_DNA::hAT-Ac 26	27
NotFur1_rnd-1_family-343_DNA::hAT-Ac 8	40
NotFur1_rnd-1_family-343_DNA::hAT-Ac 7	12
NotFur1_rnd-1_family-343_DNA::hAT-Ac 22	74
NotFur1_rnd-1_family-343_DNA::hAT-Ac 28	1
NotFur1_rnd-1_family-343_DNA::hAT-Ac 27	2
NotFur1_rnd-1_family-343_DNA::hAT-Ac 1	22
NotFur1_rnd-1_family-348_LINE::L2 28	5
NotFur1_rnd-1_family-348_LINE::L2 24	1
NotFur1_rnd-1_family-348_LINE::L2 23	3
NotFur1_rnd-1_family-348_LINE::L2 21	3
NotFur1_rnd-1_family-351_DNA::hAT-Ac 25	286
NotFur1_rnd-1_family-351_DNA::hAT-Ac 5	317
NotFur1_rnd-1_family-351_DNA::hAT-Ac 4	277
NotFur1_rnd-1_family-351_DNA::hAT-Ac 3	289
NotFur1_rnd-1_family-351_DNA::hAT-Ac 2	444
NotFur1_rnd-1_family-351_DNA::hAT-Ac 1	503
NotFur1_rnd-1_family-351_DNA::hAT-Ac 24	327
NotFur1_rnd-1_family-351_DNA::hAT-Ac 9	199
NotFur1_rnd-1_family-351_DNA::hAT-Ac 8	511
NotFur1_rnd-1_family-351_DNA::hAT-Ac 7	224
NotFur1_rnd-1_family-351_DNA::hAT-Ac 6	404
NotFur1_rnd-1_family-351_DNA::hAT-Ac 10	2957
NotFur1_rnd-1_family-351_DNA::hAT-Ac 27	178
NotFur1_rnd-1_family-351_DNA::hAT-Ac 26	250
NotFur1_rnd-1_family-351_DNA::hAT-Ac 23	566
NotFur1_rnd-1_family-351_DNA::hAT-Ac 22	222
NotFur1_rnd-1_family-351_DNA::hAT-Ac 19	450
NotFur1_rnd-1_family-351_DNA::hAT-Ac 20	732
NotFur1_rnd-1_family-351_DNA::hAT-Ac 28	65
NotFur1_rnd-1_family-351_DNA::hAT-Ac 17	509
NotFur1_rnd-1_family-351_DNA::hAT-Ac 13	1464
NotFur1_rnd-1_family-351_DNA::hAT-Ac 16	873
NotFur1_rnd-1_family-351_DNA::hAT-Ac 11	488
NotFur1_rnd-1_family-351_DNA::hAT-Ac 12	987
NotFur1_rnd-1_family-351_DNA::hAT-Ac 14	1078
NotFur1_rnd-1_family-351_DNA::hAT-Ac 15	771
NotFur1_rnd-1_family-351_DNA::hAT-Ac 21	250
NotFur1_rnd-1_family-351_DNA::hAT-Ac 29	12
NotFur1_rnd-1_family-351_DNA::hAT-Ac 18	569
NotFur1_rnd-1_family-357_LINE::L1 21	138
NotFur1_rnd-1_family-357_LINE::L1 19	249
NotFur1_rnd-1_family-357_LINE::L1 18	717
NotFur1_rnd-1_family-357_LINE::L1 17	355
NotFur1_rnd-1_family-357_LINE::L1 16	666
NotFur1_rnd-1_family-357_LINE::L1 15	371
NotFur1_rnd-1_family-357_LINE::L1 14	514
NotFur1_rnd-1_family-357_LINE::L1 13	723
NotFur1_rnd-1_family-357_LINE::L1 12	657
NotFur1_rnd-1_family-357_LINE::L1 11	603
NotFur1_rnd-1_family-357_LINE::L1 10	12087
NotFur1_rnd-1_family-357_LINE::L1 8	628
NotFur1_rnd-1_family-357_LINE::L1 9	1190
NotFur1_rnd-1_family-357_LINE::L1 7	500
NotFur1_rnd-1_family-357_LINE::L1 6	448
NotFur1_rnd-1_family-357_LINE::L1 3	162
NotFur1_rnd-1_family-357_LINE::L1 20	217
NotFur1_rnd-1_family-357_LINE::L1 22	179
NotFur1_rnd-1_family-357_LINE::L1 27	79
NotFur1_rnd-1_family-357_LINE::L1 24	456
NotFur1_rnd-1_family-357_LINE::L1 25	77
NotFur1_rnd-1_family-357_LINE::L1 26	159
NotFur1_rnd-1_family-357_LINE::L1 28	35
NotFur1_rnd-1_family-357_LINE::L1 29	7
NotFur1_rnd-1_family-357_LINE::L1 4	248
NotFur1_rnd-1_family-357_LINE::L1 1	131
NotFur1_rnd-1_family-357_LINE::L1 23	76
NotFur1_rnd-1_family-357_LINE::L1 5	608
NotFur1_rnd-1_family-357_LINE::L1 30	9
NotFur1_rnd-1_family-357_LINE::L1 2	163
NotFur1_rnd-1_family-359_DNA::hAT-Blackjack 20	93
NotFur1_rnd-1_family-359_DNA::hAT-Blackjack 19	280
NotFur1_rnd-1_family-359_DNA::hAT-Blackjack 18	428
NotFur1_rnd-1_family-359_DNA::hAT-Blackjack 17	96
NotFur1_rnd-1_family-359_DNA::hAT-Blackjack 16	155
NotFur1_rnd-1_family-359_DNA::hAT-Blackjack 15	326
NotFur1_rnd-1_family-359_DNA::hAT-Blackjack 14	133
NotFur1_rnd-1_family-359_DNA::hAT-Blackjack 13	348
NotFur1_rnd-1_family-359_DNA::hAT-Blackjack 10	10738
NotFur1_rnd-1_family-359_DNA::hAT-Blackjack 11	339
NotFur1_rnd-1_family-359_DNA::hAT-Blackjack 12	592
NotFur1_rnd-1_family-359_DNA::hAT-Blackjack 6	6628
NotFur1_rnd-1_family-359_DNA::hAT-Blackjack 8	275
NotFur1_rnd-1_family-359_DNA::hAT-Blackjack 7	307
NotFur1_rnd-1_family-359_DNA::hAT-Blackjack 28	35
NotFur1_rnd-1_family-359_DNA::hAT-Blackjack 24	183
NotFur1_rnd-1_family-359_DNA::hAT-Blackjack 26	47
NotFur1_rnd-1_family-359_DNA::hAT-Blackjack 27	77
NotFur1_rnd-1_family-359_DNA::hAT-Blackjack 21	811
NotFur1_rnd-1_family-359_DNA::hAT-Blackjack 23	3606
NotFur1_rnd-1_family-359_DNA::hAT-Blackjack 9	3486
NotFur1_rnd-1_family-359_DNA::hAT-Blackjack 22	282
NotFur1_rnd-1_family-359_DNA::hAT-Blackjack 4	396
NotFur1_rnd-1_family-359_DNA::hAT-Blackjack 3	300
NotFur1_rnd-1_family-359_DNA::hAT-Blackjack 2	3251
NotFur1_rnd-1_family-359_DNA::hAT-Blackjack 1	148
NotFur1_rnd-1_family-359_DNA::hAT-Blackjack 5	691
NotFur1_rnd-1_family-359_DNA::hAT-Blackjack 25	42
NotFur1_rnd-1_family-359_DNA::hAT-Blackjack 29	2
NotFur1_rnd-1_family-35_SINE::tRNA-Core-L2 18	517
NotFur1_rnd-1_family-35_SINE::tRNA-Core-L2 24	600
NotFur1_rnd-1_family-35_SINE::tRNA-Core-L2 26	555
NotFur1_rnd-1_family-35_SINE::tRNA-Core-L2 10	23189
NotFur1_rnd-1_family-35_SINE::tRNA-Core-L2 3	974
NotFur1_rnd-1_family-35_SINE::tRNA-Core-L2 15	1119
NotFur1_rnd-1_family-35_SINE::tRNA-Core-L2 25	911
NotFur1_rnd-1_family-35_SINE::tRNA-Core-L2 23	913
NotFur1_rnd-1_family-35_SINE::tRNA-Core-L2 27	522
NotFur1_rnd-1_family-35_SINE::tRNA-Core-L2 5	692
NotFur1_rnd-1_family-35_SINE::tRNA-Core-L2 13	743
NotFur1_rnd-1_family-35_SINE::tRNA-Core-L2 20	439
NotFur1_rnd-1_family-35_SINE::tRNA-Core-L2 19	1616
NotFur1_rnd-1_family-35_SINE::tRNA-Core-L2 22	1409
NotFur1_rnd-1_family-35_SINE::tRNA-Core-L2 12	677
NotFur1_rnd-1_family-35_SINE::tRNA-Core-L2 11	818
NotFur1_rnd-1_family-35_SINE::tRNA-Core-L2 9	585
NotFur1_rnd-1_family-35_SINE::tRNA-Core-L2 8	1954
NotFur1_rnd-1_family-35_SINE::tRNA-Core-L2 21	159
NotFur1_rnd-1_family-35_SINE::tRNA-Core-L2 14	1911
NotFur1_rnd-1_family-35_SINE::tRNA-Core-L2 7	574
NotFur1_rnd-1_family-35_SINE::tRNA-Core-L2 17	777
NotFur1_rnd-1_family-35_SINE::tRNA-Core-L2 6	1936
NotFur1_rnd-1_family-35_SINE::tRNA-Core-L2 4	1947
NotFur1_rnd-1_family-35_SINE::tRNA-Core-L2 1	931
NotFur1_rnd-1_family-35_SINE::tRNA-Core-L2 2	823
NotFur1_rnd-1_family-35_SINE::tRNA-Core-L2 16	1143
NotFur1_rnd-1_family-35_SINE::tRNA-Core-L2 28	50
NotFur1_rnd-1_family-35_SINE::tRNA-Core-L2 29	4
NotFur1_rnd-1_family-361_LINE::Rex-Babar 14	951
NotFur1_rnd-1_family-361_LINE::Rex-Babar 6	1503
NotFur1_rnd-1_family-361_LINE::Rex-Babar 5	2914
NotFur1_rnd-1_family-361_LINE::Rex-Babar 4	1362
NotFur1_rnd-1_family-361_LINE::Rex-Babar 3	1431
NotFur1_rnd-1_family-361_LINE::Rex-Babar 16	910
NotFur1_rnd-1_family-361_LINE::Rex-Babar 8	1575
NotFur1_rnd-1_family-361_LINE::Rex-Babar 7	3028
NotFur1_rnd-1_family-361_LINE::Rex-Babar 17	848
NotFur1_rnd-1_family-361_LINE::Rex-Babar 9	1173
NotFur1_rnd-1_family-361_LINE::Rex-Babar 15	958
NotFur1_rnd-1_family-361_LINE::Rex-Babar 18	2598
NotFur1_rnd-1_family-361_LINE::Rex-Babar 25	110
NotFur1_rnd-1_family-361_LINE::Rex-Babar 22	630
NotFur1_rnd-1_family-361_LINE::Rex-Babar 20	176
NotFur1_rnd-1_family-361_LINE::Rex-Babar 1	290
NotFur1_rnd-1_family-361_LINE::Rex-Babar 2	3400
NotFur1_rnd-1_family-361_LINE::Rex-Babar 10	2599
NotFur1_rnd-1_family-361_LINE::Rex-Babar 24	25
NotFur1_rnd-1_family-361_LINE::Rex-Babar 21	125
NotFur1_rnd-1_family-361_LINE::Rex-Babar 11	348
NotFur1_rnd-1_family-361_LINE::Rex-Babar 12	538
NotFur1_rnd-1_family-361_LINE::Rex-Babar 26	50
NotFur1_rnd-1_family-361_LINE::Rex-Babar 19	175
NotFur1_rnd-1_family-361_LINE::Rex-Babar 23	140
NotFur1_rnd-1_family-361_LINE::Rex-Babar 27	24
NotFur1_rnd-1_family-361_LINE::Rex-Babar 13	1068
NotFur1_rnd-1_family-361_LINE::Rex-Babar 28	6
NotFur1_rnd-1_family-364_LINE::Rex-Babar 7	593
NotFur1_rnd-1_family-364_LINE::Rex-Babar 10	5383
NotFur1_rnd-1_family-364_LINE::Rex-Babar 11	357
NotFur1_rnd-1_family-364_LINE::Rex-Babar 13	525
NotFur1_rnd-1_family-364_LINE::Rex-Babar 14	272
NotFur1_rnd-1_family-364_LINE::Rex-Babar 17	4559
NotFur1_rnd-1_family-364_LINE::Rex-Babar 26	220
NotFur1_rnd-1_family-364_LINE::Rex-Babar 23	634
NotFur1_rnd-1_family-364_LINE::Rex-Babar 20	377
NotFur1_rnd-1_family-364_LINE::Rex-Babar 15	1064
NotFur1_rnd-1_family-364_LINE::Rex-Babar 12	515
NotFur1_rnd-1_family-364_LINE::Rex-Babar 9	646
NotFur1_rnd-1_family-364_LINE::Rex-Babar 2	291
NotFur1_rnd-1_family-364_LINE::Rex-Babar 18	404
NotFur1_rnd-1_family-364_LINE::Rex-Babar 16	917
NotFur1_rnd-1_family-364_LINE::Rex-Babar 8	1443
NotFur1_rnd-1_family-364_LINE::Rex-Babar 25	185
NotFur1_rnd-1_family-364_LINE::Rex-Babar 24	345
NotFur1_rnd-1_family-364_LINE::Rex-Babar 21	261
NotFur1_rnd-1_family-364_LINE::Rex-Babar 19	224
NotFur1_rnd-1_family-364_LINE::Rex-Babar 22	264
NotFur1_rnd-1_family-364_LINE::Rex-Babar 28	8
NotFur1_rnd-1_family-364_LINE::Rex-Babar 29	2
NotFur1_rnd-1_family-364_LINE::Rex-Babar 6	244
NotFur1_rnd-1_family-364_LINE::Rex-Babar 5	274
NotFur1_rnd-1_family-364_LINE::Rex-Babar 27	38
NotFur1_rnd-1_family-364_LINE::Rex-Babar 4	235
NotFur1_rnd-1_family-364_LINE::Rex-Babar 1	303
NotFur1_rnd-1_family-364_LINE::Rex-Babar 3	914
NotFur1_rnd-1_family-364_LINE::Rex-Babar 31	1
NotFur1_rnd-1_family-367_DNA::hAT-Charlie 18	1981
NotFur1_rnd-1_family-367_DNA::hAT-Charlie 16	1324
NotFur1_rnd-1_family-367_DNA::hAT-Charlie 15	2214
NotFur1_rnd-1_family-367_DNA::hAT-Charlie 10	99343
NotFur1_rnd-1_family-367_DNA::hAT-Charlie 9	5790
NotFur1_rnd-1_family-367_DNA::hAT-Charlie 8	2179
NotFur1_rnd-1_family-367_DNA::hAT-Charlie 7	2283
NotFur1_rnd-1_family-367_DNA::hAT-Charlie 3	559
NotFur1_rnd-1_family-367_DNA::hAT-Charlie 2	3203
NotFur1_rnd-1_family-367_DNA::hAT-Charlie 4	269
NotFur1_rnd-1_family-367_DNA::hAT-Charlie 1	1071
NotFur1_rnd-1_family-367_DNA::hAT-Charlie 23	3776
NotFur1_rnd-1_family-367_DNA::hAT-Charlie 25	2023
NotFur1_rnd-1_family-367_DNA::hAT-Charlie 24	1657
NotFur1_rnd-1_family-367_DNA::hAT-Charlie 17	472
NotFur1_rnd-1_family-367_DNA::hAT-Charlie 13	2340
NotFur1_rnd-1_family-367_DNA::hAT-Charlie 14	576
NotFur1_rnd-1_family-367_DNA::hAT-Charlie 6	3361
NotFur1_rnd-1_family-367_DNA::hAT-Charlie 12	2227
NotFur1_rnd-1_family-367_DNA::hAT-Charlie 11	2994
NotFur1_rnd-1_family-367_DNA::hAT-Charlie 22	158
NotFur1_rnd-1_family-367_DNA::hAT-Charlie 5	644
NotFur1_rnd-1_family-367_DNA::hAT-Charlie 21	220
NotFur1_rnd-1_family-367_DNA::hAT-Charlie 26	241
NotFur1_rnd-1_family-367_DNA::hAT-Charlie 19	621
NotFur1_rnd-1_family-367_DNA::hAT-Charlie 20	105
NotFur1_rnd-1_family-367_DNA::hAT-Charlie 27	604
NotFur1_rnd-1_family-367_DNA::hAT-Charlie 28	19
NotFur1_rnd-1_family-367_DNA::hAT-Charlie 29	12
NotFur1_rnd-1_family-367_DNA::hAT-Charlie 30	1
NotFur1_rnd-1_family-376_DNA::hAT-Charlie 11	1973
NotFur1_rnd-1_family-376_DNA::hAT-Charlie 12	1503
NotFur1_rnd-1_family-376_DNA::hAT-Charlie 14	1599
NotFur1_rnd-1_family-376_DNA::hAT-Charlie 13	1685
NotFur1_rnd-1_family-376_DNA::hAT-Charlie 10	15422
NotFur1_rnd-1_family-376_DNA::hAT-Charlie 9	898
NotFur1_rnd-1_family-376_DNA::hAT-Charlie 8	2348
NotFur1_rnd-1_family-376_DNA::hAT-Charlie 7	1027
NotFur1_rnd-1_family-376_DNA::hAT-Charlie 6	1773
NotFur1_rnd-1_family-376_DNA::hAT-Charlie 5	1854
NotFur1_rnd-1_family-376_DNA::hAT-Charlie 4	597
NotFur1_rnd-1_family-376_DNA::hAT-Charlie 3	318
NotFur1_rnd-1_family-376_DNA::hAT-Charlie 2	474
NotFur1_rnd-1_family-376_DNA::hAT-Charlie 1	118
NotFur1_rnd-1_family-376_DNA::hAT-Charlie 15	773
NotFur1_rnd-1_family-376_DNA::hAT-Charlie 19	1025
NotFur1_rnd-1_family-376_DNA::hAT-Charlie 18	1072
NotFur1_rnd-1_family-376_DNA::hAT-Charlie 17	697
NotFur1_rnd-1_family-376_DNA::hAT-Charlie 16	1249
NotFur1_rnd-1_family-376_DNA::hAT-Charlie 21	869
NotFur1_rnd-1_family-376_DNA::hAT-Charlie 20	524
NotFur1_rnd-1_family-376_DNA::hAT-Charlie 22	704
NotFur1_rnd-1_family-376_DNA::hAT-Charlie 23	252
NotFur1_rnd-1_family-376_DNA::hAT-Charlie 25	377
NotFur1_rnd-1_family-376_DNA::hAT-Charlie 24	151
NotFur1_rnd-1_family-376_DNA::hAT-Charlie 26	14
NotFur1_rnd-1_family-376_DNA::hAT-Charlie 28	5
NotFur1_rnd-1_family-376_DNA::hAT-Charlie 29	3
NotFur1_rnd-1_family-376_DNA::hAT-Charlie 27	15
NotFur1_rnd-1_family-377_DNA::TcMar-Tc1 7	5
NotFur1_rnd-1_family-377_DNA::TcMar-Tc1 10	540
NotFur1_rnd-1_family-377_DNA::TcMar-Tc1 11	65
NotFur1_rnd-1_family-377_DNA::TcMar-Tc1 12	36
NotFur1_rnd-1_family-377_DNA::TcMar-Tc1 13	37
NotFur1_rnd-1_family-377_DNA::TcMar-Tc1 15	161
NotFur1_rnd-1_family-377_DNA::TcMar-Tc1 16	29
NotFur1_rnd-1_family-377_DNA::TcMar-Tc1 17	12
NotFur1_rnd-1_family-377_DNA::TcMar-Tc1 25	17
NotFur1_rnd-1_family-377_DNA::TcMar-Tc1 23	1
NotFur1_rnd-1_family-377_DNA::TcMar-Tc1 26	36
NotFur1_rnd-1_family-377_DNA::TcMar-Tc1 24	4
NotFur1_rnd-1_family-377_DNA::TcMar-Tc1 27	1
NotFur1_rnd-1_family-377_DNA::TcMar-Tc1 28	3
NotFur1_rnd-1_family-377_DNA::TcMar-Tc1 2	34
NotFur1_rnd-1_family-377_DNA::TcMar-Tc1 3	6
NotFur1_rnd-1_family-377_DNA::TcMar-Tc1 4	2
NotFur1_rnd-1_family-377_DNA::TcMar-Tc1 14	1
NotFur1_rnd-1_family-377_DNA::TcMar-Tc1 8	1
NotFur1_rnd-1_family-377_DNA::TcMar-Tc1 22	2
NotFur1_rnd-1_family-377_DNA::TcMar-Tc1 1	1
NotFur1_rnd-1_family-377_DNA::TcMar-Tc1 20	2
NotFur1_rnd-1_family-381_LINE::L2 2	2
NotFur1_rnd-1_family-381_LINE::L2 1	3
NotFur1_rnd-1_family-381_LINE::L2 6	10
NotFur1_rnd-1_family-381_LINE::L2 5	9
NotFur1_rnd-1_family-381_LINE::L2 4	12
NotFur1_rnd-1_family-381_LINE::L2 8	2
NotFur1_rnd-1_family-381_LINE::L2 7	3
NotFur1_rnd-1_family-381_LINE::L2 23	18
NotFur1_rnd-1_family-381_LINE::L2 14	18
NotFur1_rnd-1_family-381_LINE::L2 13	9
NotFur1_rnd-1_family-381_LINE::L2 10	144
NotFur1_rnd-1_family-38_LTR::ERVK 24	29
NotFur1_rnd-1_family-38_LTR::ERVK 23	68
NotFur1_rnd-1_family-38_LTR::ERVK 21	56
NotFur1_rnd-1_family-38_LTR::ERVK 14	27
NotFur1_rnd-1_family-38_LTR::ERVK 27	1
NotFur1_rnd-1_family-38_LTR::ERVK 26	3
NotFur1_rnd-1_family-38_LTR::ERVK 18	63
NotFur1_rnd-1_family-38_LTR::ERVK 2	132
NotFur1_rnd-1_family-38_LTR::ERVK 1	189
NotFur1_rnd-1_family-38_LTR::ERVK 17	27
NotFur1_rnd-1_family-38_LTR::ERVK 25	17
NotFur1_rnd-1_family-38_LTR::ERVK 11	530
NotFur1_rnd-1_family-38_LTR::ERVK 5	75
NotFur1_rnd-1_family-38_LTR::ERVK 4	49
NotFur1_rnd-1_family-38_LTR::ERVK 3	162
NotFur1_rnd-1_family-38_LTR::ERVK 12	152
NotFur1_rnd-1_family-38_LTR::ERVK 16	50
NotFur1_rnd-1_family-38_LTR::ERVK 10	556
NotFur1_rnd-1_family-38_LTR::ERVK 9	212
NotFur1_rnd-1_family-38_LTR::ERVK 8	246
NotFur1_rnd-1_family-38_LTR::ERVK 7	81
NotFur1_rnd-1_family-38_LTR::ERVK 22	228
NotFur1_rnd-1_family-38_LTR::ERVK 15	30
NotFur1_rnd-1_family-38_LTR::ERVK 6	47
NotFur1_rnd-1_family-38_LTR::ERVK 19	88
NotFur1_rnd-1_family-38_LTR::ERVK 13	64
NotFur1_rnd-1_family-38_LTR::ERVK 20	77
NotFur1_rnd-1_family-38_LTR::ERVK 28	2
NotFur1_rnd-1_family-390_DNA::hAT-Charlie 10	24011
NotFur1_rnd-1_family-390_DNA::hAT-Charlie 14	229
NotFur1_rnd-1_family-390_DNA::hAT-Charlie 22	105
NotFur1_rnd-1_family-390_DNA::hAT-Charlie 23	175
NotFur1_rnd-1_family-390_DNA::hAT-Charlie 16	923
NotFur1_rnd-1_family-390_DNA::hAT-Charlie 13	248
NotFur1_rnd-1_family-390_DNA::hAT-Charlie 25	186
NotFur1_rnd-1_family-390_DNA::hAT-Charlie 18	439
NotFur1_rnd-1_family-390_DNA::hAT-Charlie 15	608
NotFur1_rnd-1_family-390_DNA::hAT-Charlie 5	381
NotFur1_rnd-1_family-390_DNA::hAT-Charlie 6	655
NotFur1_rnd-1_family-390_DNA::hAT-Charlie 17	2416
NotFur1_rnd-1_family-390_DNA::hAT-Charlie 11	2616
NotFur1_rnd-1_family-390_DNA::hAT-Charlie 12	1838
NotFur1_rnd-1_family-390_DNA::hAT-Charlie 9	3673
NotFur1_rnd-1_family-390_DNA::hAT-Charlie 8	2484
NotFur1_rnd-1_family-390_DNA::hAT-Charlie 4	286
NotFur1_rnd-1_family-390_DNA::hAT-Charlie 3	849
NotFur1_rnd-1_family-390_DNA::hAT-Charlie 2	72
NotFur1_rnd-1_family-390_DNA::hAT-Charlie 7	1987
NotFur1_rnd-1_family-390_DNA::hAT-Charlie 1	116
NotFur1_rnd-1_family-390_DNA::hAT-Charlie 19	434
NotFur1_rnd-1_family-390_DNA::hAT-Charlie 24	278
NotFur1_rnd-1_family-390_DNA::hAT-Charlie 20	61
NotFur1_rnd-1_family-390_DNA::hAT-Charlie 21	221
NotFur1_rnd-1_family-390_DNA::hAT-Charlie 27	75
NotFur1_rnd-1_family-390_DNA::hAT-Charlie 26	134
NotFur1_rnd-1_family-390_DNA::hAT-Charlie 29	15
NotFur1_rnd-1_family-390_DNA::hAT-Charlie 28	73
NotFur1_rnd-1_family-391_LINE::L2 11	1762
NotFur1_rnd-1_family-391_LINE::L2 9	1021
NotFur1_rnd-1_family-391_LINE::L2 2	1453
NotFur1_rnd-1_family-391_LINE::L2 12	1466
NotFur1_rnd-1_family-391_LINE::L2 10	6350
NotFur1_rnd-1_family-391_LINE::L2 3	1185
NotFur1_rnd-1_family-391_LINE::L2 1	852
NotFur1_rnd-1_family-391_LINE::L2 20	1301
NotFur1_rnd-1_family-391_LINE::L2 21	279
NotFur1_rnd-1_family-391_LINE::L2 23	953
NotFur1_rnd-1_family-391_LINE::L2 14	1556
NotFur1_rnd-1_family-391_LINE::L2 25	167
NotFur1_rnd-1_family-391_LINE::L2 8	613
NotFur1_rnd-1_family-391_LINE::L2 13	1543
NotFur1_rnd-1_family-391_LINE::L2 19	732
NotFur1_rnd-1_family-391_LINE::L2 17	4231
NotFur1_rnd-1_family-391_LINE::L2 18	1778
NotFur1_rnd-1_family-391_LINE::L2 6	803
NotFur1_rnd-1_family-391_LINE::L2 16	1344
NotFur1_rnd-1_family-391_LINE::L2 15	1343
NotFur1_rnd-1_family-391_LINE::L2 7	1126
NotFur1_rnd-1_family-391_LINE::L2 5	1569
NotFur1_rnd-1_family-391_LINE::L2 4	2381
NotFur1_rnd-1_family-391_LINE::L2 22	344
NotFur1_rnd-1_family-391_LINE::L2 24	404
NotFur1_rnd-1_family-391_LINE::L2 27	199
NotFur1_rnd-1_family-391_LINE::L2 26	133
NotFur1_rnd-1_family-391_LINE::L2 28	2
NotFur1_rnd-1_family-391_LINE::L2 30	8
NotFur1_rnd-1_family-391_LINE::L2 31	1
NotFur1_rnd-1_family-394_DNA::hAT 25	253
NotFur1_rnd-1_family-394_DNA::hAT 23	111
NotFur1_rnd-1_family-394_DNA::hAT 22	524
NotFur1_rnd-1_family-394_DNA::hAT 21	227
NotFur1_rnd-1_family-394_DNA::hAT 15	1042
NotFur1_rnd-1_family-394_DNA::hAT 13	712
NotFur1_rnd-1_family-394_DNA::hAT 12	411
NotFur1_rnd-1_family-394_DNA::hAT 11	416
NotFur1_rnd-1_family-394_DNA::hAT 10	1752
NotFur1_rnd-1_family-394_DNA::hAT 18	656
NotFur1_rnd-1_family-394_DNA::hAT 16	251
NotFur1_rnd-1_family-394_DNA::hAT 14	340
NotFur1_rnd-1_family-394_DNA::hAT 19	104
NotFur1_rnd-1_family-394_DNA::hAT 17	927
NotFur1_rnd-1_family-394_DNA::hAT 20	407
NotFur1_rnd-1_family-394_DNA::hAT 8	449
NotFur1_rnd-1_family-394_DNA::hAT 7	2288
NotFur1_rnd-1_family-394_DNA::hAT 5	179
NotFur1_rnd-1_family-394_DNA::hAT 2	160
NotFur1_rnd-1_family-394_DNA::hAT 9	409
NotFur1_rnd-1_family-394_DNA::hAT 6	577
NotFur1_rnd-1_family-394_DNA::hAT 3	388
NotFur1_rnd-1_family-394_DNA::hAT 1	160
NotFur1_rnd-1_family-394_DNA::hAT 4	326
NotFur1_rnd-1_family-394_DNA::hAT 24	109
NotFur1_rnd-1_family-394_DNA::hAT 26	42
NotFur1_rnd-1_family-394_DNA::hAT 28	2
NotFur1_rnd-1_family-394_DNA::hAT 27	17
NotFur1_rnd-1_family-397_LINE::Rex-Babar 9	57
NotFur1_rnd-1_family-397_LINE::Rex-Babar 2	82
NotFur1_rnd-1_family-397_LINE::Rex-Babar 1	106
NotFur1_rnd-1_family-397_LINE::Rex-Babar 10	238
NotFur1_rnd-1_family-397_LINE::Rex-Babar 3	56
NotFur1_rnd-1_family-397_LINE::Rex-Babar 15	112
NotFur1_rnd-1_family-397_LINE::Rex-Babar 8	151
NotFur1_rnd-1_family-397_LINE::Rex-Babar 7	98
NotFur1_rnd-1_family-397_LINE::Rex-Babar 6	34
NotFur1_rnd-1_family-397_LINE::Rex-Babar 5	37
NotFur1_rnd-1_family-397_LINE::Rex-Babar 16	24
NotFur1_rnd-1_family-397_LINE::Rex-Babar 19	44
NotFur1_rnd-1_family-397_LINE::Rex-Babar 23	26
NotFur1_rnd-1_family-397_LINE::Rex-Babar 24	28
NotFur1_rnd-1_family-397_LINE::Rex-Babar 21	68
NotFur1_rnd-1_family-397_LINE::Rex-Babar 22	17
NotFur1_rnd-1_family-397_LINE::Rex-Babar 12	123
NotFur1_rnd-1_family-397_LINE::Rex-Babar 11	69
NotFur1_rnd-1_family-397_LINE::Rex-Babar 13	14
NotFur1_rnd-1_family-397_LINE::Rex-Babar 14	29
NotFur1_rnd-1_family-397_LINE::Rex-Babar 25	29
NotFur1_rnd-1_family-397_LINE::Rex-Babar 17	23
NotFur1_rnd-1_family-397_LINE::Rex-Babar 26	10
NotFur1_rnd-1_family-397_LINE::Rex-Babar 18	24
NotFur1_rnd-1_family-397_LINE::Rex-Babar 4	12
NotFur1_rnd-1_family-397_LINE::Rex-Babar 20	48
NotFur1_rnd-1_family-39_SINE::MIR 18	891
NotFur1_rnd-1_family-39_SINE::MIR 25	1424
NotFur1_rnd-1_family-39_SINE::MIR 24	1270
NotFur1_rnd-1_family-39_SINE::MIR 23	1347
NotFur1_rnd-1_family-39_SINE::MIR 22	1704
NotFur1_rnd-1_family-39_SINE::MIR 21	933
NotFur1_rnd-1_family-39_SINE::MIR 20	748
NotFur1_rnd-1_family-39_SINE::MIR 19	1738
NotFur1_rnd-1_family-39_SINE::MIR 17	1046
NotFur1_rnd-1_family-39_SINE::MIR 16	4608
NotFur1_rnd-1_family-39_SINE::MIR 15	1189
NotFur1_rnd-1_family-39_SINE::MIR 14	1513
NotFur1_rnd-1_family-39_SINE::MIR 13	1336
NotFur1_rnd-1_family-39_SINE::MIR 12	978
NotFur1_rnd-1_family-39_SINE::MIR 10	34116
NotFur1_rnd-1_family-39_SINE::MIR 9	937
NotFur1_rnd-1_family-39_SINE::MIR 8	2012
NotFur1_rnd-1_family-39_SINE::MIR 7	1185
NotFur1_rnd-1_family-39_SINE::MIR 3	915
NotFur1_rnd-1_family-39_SINE::MIR 2	990
NotFur1_rnd-1_family-39_SINE::MIR 11	1572
NotFur1_rnd-1_family-39_SINE::MIR 5	998
NotFur1_rnd-1_family-39_SINE::MIR 4	5292
NotFur1_rnd-1_family-39_SINE::MIR 28	231
NotFur1_rnd-1_family-39_SINE::MIR 26	911
NotFur1_rnd-1_family-39_SINE::MIR 27	766
NotFur1_rnd-1_family-39_SINE::MIR 1	978
NotFur1_rnd-1_family-39_SINE::MIR 6	2050
NotFur1_rnd-1_family-39_SINE::MIR 29	24
NotFur1_rnd-1_family-39_SINE::MIR 30	20
NotFur1_rnd-1_family-402_DNA::hAT-Ac 2	7
NotFur1_rnd-1_family-402_DNA::hAT-Ac 27	4
NotFur1_rnd-1_family-402_DNA::hAT-Ac 26	9
NotFur1_rnd-1_family-402_DNA::hAT-Ac 22	30
NotFur1_rnd-1_family-402_DNA::hAT-Ac 6	19
NotFur1_rnd-1_family-402_DNA::hAT-Ac 9	52
NotFur1_rnd-1_family-402_DNA::hAT-Ac 11	111
NotFur1_rnd-1_family-402_DNA::hAT-Ac 8	79
NotFur1_rnd-1_family-402_DNA::hAT-Ac 7	65
NotFur1_rnd-1_family-402_DNA::hAT-Ac 5	25
NotFur1_rnd-1_family-402_DNA::hAT-Ac 4	23
NotFur1_rnd-1_family-402_DNA::hAT-Ac 3	5
NotFur1_rnd-1_family-402_DNA::hAT-Ac 14	17
NotFur1_rnd-1_family-402_DNA::hAT-Ac 12	31
NotFur1_rnd-1_family-402_DNA::hAT-Ac 10	168
NotFur1_rnd-1_family-402_DNA::hAT-Ac 16	12
NotFur1_rnd-1_family-402_DNA::hAT-Ac 13	74
NotFur1_rnd-1_family-402_DNA::hAT-Ac 18	73
NotFur1_rnd-1_family-402_DNA::hAT-Ac 20	11
NotFur1_rnd-1_family-402_DNA::hAT-Ac 1	1
NotFur1_rnd-1_family-402_DNA::hAT-Ac 25	7
NotFur1_rnd-1_family-402_DNA::hAT-Ac 21	12
NotFur1_rnd-1_family-402_DNA::hAT-Ac 19	24
NotFur1_rnd-1_family-402_DNA::hAT-Ac 23	8
NotFur1_rnd-1_family-402_DNA::hAT-Ac 24	5
NotFur1_rnd-1_family-402_DNA::hAT-Ac 15	2
NotFur1_rnd-1_family-402_DNA::hAT-Ac 17	10
NotFur1_rnd-1_family-403_DNA::TcMar-Tc1 23	263
NotFur1_rnd-1_family-403_DNA::TcMar-Tc1 21	130
NotFur1_rnd-1_family-403_DNA::TcMar-Tc1 19	411
NotFur1_rnd-1_family-403_DNA::TcMar-Tc1 18	310
NotFur1_rnd-1_family-403_DNA::TcMar-Tc1 17	615
NotFur1_rnd-1_family-403_DNA::TcMar-Tc1 15	152
NotFur1_rnd-1_family-403_DNA::TcMar-Tc1 14	259
NotFur1_rnd-1_family-403_DNA::TcMar-Tc1 10	16160
NotFur1_rnd-1_family-403_DNA::TcMar-Tc1 13	258
NotFur1_rnd-1_family-403_DNA::TcMar-Tc1 12	592
NotFur1_rnd-1_family-403_DNA::TcMar-Tc1 11	302
NotFur1_rnd-1_family-403_DNA::TcMar-Tc1 1	150
NotFur1_rnd-1_family-403_DNA::TcMar-Tc1 2	190
NotFur1_rnd-1_family-403_DNA::TcMar-Tc1 3	108
NotFur1_rnd-1_family-403_DNA::TcMar-Tc1 16	93
NotFur1_rnd-1_family-403_DNA::TcMar-Tc1 5	150
NotFur1_rnd-1_family-403_DNA::TcMar-Tc1 6	147
NotFur1_rnd-1_family-403_DNA::TcMar-Tc1 8	252
NotFur1_rnd-1_family-403_DNA::TcMar-Tc1 20	898
NotFur1_rnd-1_family-403_DNA::TcMar-Tc1 4	639
NotFur1_rnd-1_family-403_DNA::TcMar-Tc1 22	85
NotFur1_rnd-1_family-403_DNA::TcMar-Tc1 25	37
NotFur1_rnd-1_family-403_DNA::TcMar-Tc1 24	93
NotFur1_rnd-1_family-403_DNA::TcMar-Tc1 26	250
NotFur1_rnd-1_family-403_DNA::TcMar-Tc1 27	36
NotFur1_rnd-1_family-403_DNA::TcMar-Tc1 9	145
NotFur1_rnd-1_family-403_DNA::TcMar-Tc1 7	664
NotFur1_rnd-1_family-403_DNA::TcMar-Tc1 28	3
NotFur1_rnd-1_family-403_DNA::TcMar-Tc1 29	3
NotFur1_rnd-1_family-406_DNA::hAT-Tip100 7	4
NotFur1_rnd-1_family-406_DNA::hAT-Tip100 17	11
NotFur1_rnd-1_family-406_DNA::hAT-Tip100 8	9
NotFur1_rnd-1_family-406_DNA::hAT-Tip100 20	12
NotFur1_rnd-1_family-406_DNA::hAT-Tip100 25	21
NotFur1_rnd-1_family-406_DNA::hAT-Tip100 24	24
NotFur1_rnd-1_family-406_DNA::hAT-Tip100 10	17
NotFur1_rnd-1_family-406_DNA::hAT-Tip100 1	31
NotFur1_rnd-1_family-406_DNA::hAT-Tip100 14	4
NotFur1_rnd-1_family-406_DNA::hAT-Tip100 4	9
NotFur1_rnd-1_family-406_DNA::hAT-Tip100 3	30
NotFur1_rnd-1_family-406_DNA::hAT-Tip100 18	8
NotFur1_rnd-1_family-406_DNA::hAT-Tip100 23	16
NotFur1_rnd-1_family-406_DNA::hAT-Tip100 13	3
NotFur1_rnd-1_family-406_DNA::hAT-Tip100 16	7
NotFur1_rnd-1_family-406_DNA::hAT-Tip100 19	20
NotFur1_rnd-1_family-406_DNA::hAT-Tip100 11	2
NotFur1_rnd-1_family-406_DNA::hAT-Tip100 2	21
NotFur1_rnd-1_family-406_DNA::hAT-Tip100 5	17
NotFur1_rnd-1_family-406_DNA::hAT-Tip100 6	7
NotFur1_rnd-1_family-406_DNA::hAT-Tip100 26	7
NotFur1_rnd-1_family-406_DNA::hAT-Tip100 22	9
NotFur1_rnd-1_family-406_DNA::hAT-Tip100 21	12
NotFur1_rnd-1_family-406_DNA::hAT-Tip100 15	2
NotFur1_rnd-1_family-406_DNA::hAT-Tip100 28	2
NotFur1_rnd-1_family-406_DNA::hAT-Tip100 27	1
NotFur1_rnd-1_family-409_DNA::TcMar-Tc1 20	19
NotFur1_rnd-1_family-409_DNA::TcMar-Tc1 21	36
NotFur1_rnd-1_family-409_DNA::TcMar-Tc1 23	2
NotFur1_rnd-1_family-409_DNA::TcMar-Tc1 15	8
NotFur1_rnd-1_family-409_DNA::TcMar-Tc1 9	15
NotFur1_rnd-1_family-409_DNA::TcMar-Tc1 7	28
NotFur1_rnd-1_family-409_DNA::TcMar-Tc1 13	31
NotFur1_rnd-1_family-409_DNA::TcMar-Tc1 14	31
NotFur1_rnd-1_family-409_DNA::TcMar-Tc1 16	9
NotFur1_rnd-1_family-409_DNA::TcMar-Tc1 24	10
NotFur1_rnd-1_family-409_DNA::TcMar-Tc1 18	4
NotFur1_rnd-1_family-409_DNA::TcMar-Tc1 19	7
NotFur1_rnd-1_family-409_DNA::TcMar-Tc1 10	31
NotFur1_rnd-1_family-409_DNA::TcMar-Tc1 11	10
NotFur1_rnd-1_family-409_DNA::TcMar-Tc1 12	5
NotFur1_rnd-1_family-409_DNA::TcMar-Tc1 8	25
NotFur1_rnd-1_family-409_DNA::TcMar-Tc1 26	7
NotFur1_rnd-1_family-409_DNA::TcMar-Tc1 28	3
NotFur1_rnd-1_family-409_DNA::TcMar-Tc1 17	3
NotFur1_rnd-1_family-409_DNA::TcMar-Tc1 4	5
NotFur1_rnd-1_family-409_DNA::TcMar-Tc1 5	5
NotFur1_rnd-1_family-409_DNA::TcMar-Tc1 27	3
NotFur1_rnd-1_family-409_DNA::TcMar-Tc1 25	1
NotFur1_rnd-1_family-40_SINE::MIR 13	89
NotFur1_rnd-1_family-40_SINE::MIR 9	86
NotFur1_rnd-1_family-40_SINE::MIR 5	161
NotFur1_rnd-1_family-40_SINE::MIR 4	168
NotFur1_rnd-1_family-40_SINE::MIR 3	243
NotFur1_rnd-1_family-40_SINE::MIR 2	334
NotFur1_rnd-1_family-40_SINE::MIR 1	502
NotFur1_rnd-1_family-40_SINE::MIR 23	83
NotFur1_rnd-1_family-40_SINE::MIR 19	211
NotFur1_rnd-1_family-40_SINE::MIR 15	80
NotFur1_rnd-1_family-40_SINE::MIR 14	97
NotFur1_rnd-1_family-40_SINE::MIR 12	25
NotFur1_rnd-1_family-40_SINE::MIR 11	151
NotFur1_rnd-1_family-40_SINE::MIR 10	504
NotFur1_rnd-1_family-40_SINE::MIR 22	63
NotFur1_rnd-1_family-40_SINE::MIR 18	50
NotFur1_rnd-1_family-40_SINE::MIR 17	46
NotFur1_rnd-1_family-40_SINE::MIR 16	92
NotFur1_rnd-1_family-40_SINE::MIR 20	143
NotFur1_rnd-1_family-40_SINE::MIR 25	74
NotFur1_rnd-1_family-40_SINE::MIR 24	61
NotFur1_rnd-1_family-40_SINE::MIR 21	67
NotFur1_rnd-1_family-40_SINE::MIR 8	31
NotFur1_rnd-1_family-40_SINE::MIR 26	43
NotFur1_rnd-1_family-40_SINE::MIR 6	135
NotFur1_rnd-1_family-40_SINE::MIR 7	102
NotFur1_rnd-1_family-40_SINE::MIR 27	1
NotFur1_rnd-1_family-411_DNA::hAT-hAT5 22	567
NotFur1_rnd-1_family-411_DNA::hAT-hAT5 14	296
NotFur1_rnd-1_family-411_DNA::hAT-hAT5 4	434
NotFur1_rnd-1_family-411_DNA::hAT-hAT5 15	139
NotFur1_rnd-1_family-411_DNA::hAT-hAT5 5	160
NotFur1_rnd-1_family-411_DNA::hAT-hAT5 3	166
NotFur1_rnd-1_family-411_DNA::hAT-hAT5 10	3517
NotFur1_rnd-1_family-411_DNA::hAT-hAT5 11	670
NotFur1_rnd-1_family-411_DNA::hAT-hAT5 12	1230
NotFur1_rnd-1_family-411_DNA::hAT-hAT5 13	741
NotFur1_rnd-1_family-411_DNA::hAT-hAT5 16	174
NotFur1_rnd-1_family-411_DNA::hAT-hAT5 19	327
NotFur1_rnd-1_family-411_DNA::hAT-hAT5 2	255
NotFur1_rnd-1_family-411_DNA::hAT-hAT5 9	621
NotFur1_rnd-1_family-411_DNA::hAT-hAT5 17	290
NotFur1_rnd-1_family-411_DNA::hAT-hAT5 8	350
NotFur1_rnd-1_family-411_DNA::hAT-hAT5 1	129
NotFur1_rnd-1_family-411_DNA::hAT-hAT5 21	411
NotFur1_rnd-1_family-411_DNA::hAT-hAT5 26	66
NotFur1_rnd-1_family-411_DNA::hAT-hAT5 7	686
NotFur1_rnd-1_family-411_DNA::hAT-hAT5 20	365
NotFur1_rnd-1_family-411_DNA::hAT-hAT5 23	982
NotFur1_rnd-1_family-411_DNA::hAT-hAT5 18	206
NotFur1_rnd-1_family-411_DNA::hAT-hAT5 6	134
NotFur1_rnd-1_family-411_DNA::hAT-hAT5 25	183
NotFur1_rnd-1_family-411_DNA::hAT-hAT5 27	70
NotFur1_rnd-1_family-411_DNA::hAT-hAT5 24	153
NotFur1_rnd-1_family-411_DNA::hAT-hAT5 28	4
NotFur1_rnd-1_family-414_LINE::L2 19	1
NotFur1_rnd-1_family-414_LINE::L2 22	4
NotFur1_rnd-1_family-414_LINE::L2 23	6
NotFur1_rnd-1_family-414_LINE::L2 26	9
NotFur1_rnd-1_family-414_LINE::L2 18	6
NotFur1_rnd-1_family-414_LINE::L2 25	2
NotFur1_rnd-1_family-414_LINE::L2 20	3
NotFur1_rnd-1_family-414_LINE::L2 27	1
NotFur1_rnd-1_family-422_DNA::hAT-hAT5 19	52
NotFur1_rnd-1_family-422_DNA::hAT-hAT5 24	79
NotFur1_rnd-1_family-422_DNA::hAT-hAT5 23	100
NotFur1_rnd-1_family-422_DNA::hAT-hAT5 22	74
NotFur1_rnd-1_family-422_DNA::hAT-hAT5 5	38
NotFur1_rnd-1_family-422_DNA::hAT-hAT5 10	176
NotFur1_rnd-1_family-422_DNA::hAT-hAT5 17	191
NotFur1_rnd-1_family-422_DNA::hAT-hAT5 16	221
NotFur1_rnd-1_family-422_DNA::hAT-hAT5 18	113
NotFur1_rnd-1_family-422_DNA::hAT-hAT5 15	43
NotFur1_rnd-1_family-422_DNA::hAT-hAT5 14	69
NotFur1_rnd-1_family-422_DNA::hAT-hAT5 13	133
NotFur1_rnd-1_family-422_DNA::hAT-hAT5 12	94
NotFur1_rnd-1_family-422_DNA::hAT-hAT5 9	78
NotFur1_rnd-1_family-422_DNA::hAT-hAT5 8	96
NotFur1_rnd-1_family-422_DNA::hAT-hAT5 7	108
NotFur1_rnd-1_family-422_DNA::hAT-hAT5 6	38
NotFur1_rnd-1_family-422_DNA::hAT-hAT5 2	41
NotFur1_rnd-1_family-422_DNA::hAT-hAT5 25	78
NotFur1_rnd-1_family-422_DNA::hAT-hAT5 3	77
NotFur1_rnd-1_family-422_DNA::hAT-hAT5 26	27
NotFur1_rnd-1_family-422_DNA::hAT-hAT5 20	35
NotFur1_rnd-1_family-422_DNA::hAT-hAT5 11	81
NotFur1_rnd-1_family-422_DNA::hAT-hAT5 4	39
NotFur1_rnd-1_family-422_DNA::hAT-hAT5 28	5
NotFur1_rnd-1_family-422_DNA::hAT-hAT5 27	16
NotFur1_rnd-1_family-422_DNA::hAT-hAT5 1	23
NotFur1_rnd-1_family-422_DNA::hAT-hAT5 21	54
NotFur1_rnd-1_family-424_DNA::TcMar-Tc2 11	6416
NotFur1_rnd-1_family-424_DNA::TcMar-Tc2 3	1166
NotFur1_rnd-1_family-424_DNA::TcMar-Tc2 2	1116
NotFur1_rnd-1_family-424_DNA::TcMar-Tc2 1	2736
NotFur1_rnd-1_family-424_DNA::TcMar-Tc2 10	12152
NotFur1_rnd-1_family-424_DNA::TcMar-Tc2 14	25079
NotFur1_rnd-1_family-424_DNA::TcMar-Tc2 6	1088
NotFur1_rnd-1_family-424_DNA::TcMar-Tc2 5	1766
NotFur1_rnd-1_family-424_DNA::TcMar-Tc2 4	767
NotFur1_rnd-1_family-424_DNA::TcMar-Tc2 12	8255
NotFur1_rnd-1_family-424_DNA::TcMar-Tc2 13	13430
NotFur1_rnd-1_family-424_DNA::TcMar-Tc2 15	27338
NotFur1_rnd-1_family-424_DNA::TcMar-Tc2 7	5414
NotFur1_rnd-1_family-424_DNA::TcMar-Tc2 20	1193
NotFur1_rnd-1_family-424_DNA::TcMar-Tc2 9	3369
NotFur1_rnd-1_family-424_DNA::TcMar-Tc2 22	550
NotFur1_rnd-1_family-424_DNA::TcMar-Tc2 23	263
NotFur1_rnd-1_family-424_DNA::TcMar-Tc2 21	772
NotFur1_rnd-1_family-424_DNA::TcMar-Tc2 19	2749
NotFur1_rnd-1_family-424_DNA::TcMar-Tc2 17	9875
NotFur1_rnd-1_family-424_DNA::TcMar-Tc2 8	3572
NotFur1_rnd-1_family-424_DNA::TcMar-Tc2 18	4123
NotFur1_rnd-1_family-424_DNA::TcMar-Tc2 25	118
NotFur1_rnd-1_family-424_DNA::TcMar-Tc2 26	217
NotFur1_rnd-1_family-424_DNA::TcMar-Tc2 24	260
NotFur1_rnd-1_family-424_DNA::TcMar-Tc2 27	16
NotFur1_rnd-1_family-424_DNA::TcMar-Tc2 28	19
NotFur1_rnd-1_family-424_DNA::TcMar-Tc2 29	4
NotFur1_rnd-1_family-424_DNA::TcMar-Tc2 16	18393
NotFur1_rnd-1_family-428_DNA::hAT-Charlie 23	90
NotFur1_rnd-1_family-428_DNA::hAT-Charlie 22	85
NotFur1_rnd-1_family-428_DNA::hAT-Charlie 21	82
NotFur1_rnd-1_family-428_DNA::hAT-Charlie 19	47
NotFur1_rnd-1_family-428_DNA::hAT-Charlie 18	56
NotFur1_rnd-1_family-428_DNA::hAT-Charlie 14	179
NotFur1_rnd-1_family-428_DNA::hAT-Charlie 13	47
NotFur1_rnd-1_family-428_DNA::hAT-Charlie 9	200
NotFur1_rnd-1_family-428_DNA::hAT-Charlie 8	251
NotFur1_rnd-1_family-428_DNA::hAT-Charlie 4	132
NotFur1_rnd-1_family-428_DNA::hAT-Charlie 3	133
NotFur1_rnd-1_family-428_DNA::hAT-Charlie 24	65
NotFur1_rnd-1_family-428_DNA::hAT-Charlie 20	76
NotFur1_rnd-1_family-428_DNA::hAT-Charlie 15	61
NotFur1_rnd-1_family-428_DNA::hAT-Charlie 10	566
NotFur1_rnd-1_family-428_DNA::hAT-Charlie 5	67
NotFur1_rnd-1_family-428_DNA::hAT-Charlie 16	129
NotFur1_rnd-1_family-428_DNA::hAT-Charlie 25	24
NotFur1_rnd-1_family-428_DNA::hAT-Charlie 26	16
NotFur1_rnd-1_family-428_DNA::hAT-Charlie 29	2
NotFur1_rnd-1_family-428_DNA::hAT-Charlie 28	10
NotFur1_rnd-1_family-428_DNA::hAT-Charlie 12	137
NotFur1_rnd-1_family-428_DNA::hAT-Charlie 17	108
NotFur1_rnd-1_family-428_DNA::hAT-Charlie 27	18
NotFur1_rnd-1_family-428_DNA::hAT-Charlie 7	149
NotFur1_rnd-1_family-428_DNA::hAT-Charlie 11	185
NotFur1_rnd-1_family-428_DNA::hAT-Charlie 6	82
NotFur1_rnd-1_family-428_DNA::hAT-Charlie 1	78
NotFur1_rnd-1_family-428_DNA::hAT-Charlie 2	86
NotFur1_rnd-1_family-430_DNA::hAT-Ac 21	969
NotFur1_rnd-1_family-430_DNA::hAT-Ac 26	285
NotFur1_rnd-1_family-430_DNA::hAT-Ac 25	427
NotFur1_rnd-1_family-430_DNA::hAT-Ac 24	366
NotFur1_rnd-1_family-430_DNA::hAT-Ac 23	247
NotFur1_rnd-1_family-430_DNA::hAT-Ac 22	113
NotFur1_rnd-1_family-430_DNA::hAT-Ac 11	107
NotFur1_rnd-1_family-430_DNA::hAT-Ac 10	1344
NotFur1_rnd-1_family-430_DNA::hAT-Ac 15	172
NotFur1_rnd-1_family-430_DNA::hAT-Ac 20	300
NotFur1_rnd-1_family-430_DNA::hAT-Ac 17	145
NotFur1_rnd-1_family-430_DNA::hAT-Ac 16	471
NotFur1_rnd-1_family-430_DNA::hAT-Ac 5	516
NotFur1_rnd-1_family-430_DNA::hAT-Ac 4	447
NotFur1_rnd-1_family-430_DNA::hAT-Ac 2	756
NotFur1_rnd-1_family-430_DNA::hAT-Ac 9	304
NotFur1_rnd-1_family-430_DNA::hAT-Ac 7	198
NotFur1_rnd-1_family-430_DNA::hAT-Ac 1	315
NotFur1_rnd-1_family-430_DNA::hAT-Ac 18	434
NotFur1_rnd-1_family-430_DNA::hAT-Ac 13	70
NotFur1_rnd-1_family-430_DNA::hAT-Ac 12	149
NotFur1_rnd-1_family-430_DNA::hAT-Ac 8	187
NotFur1_rnd-1_family-430_DNA::hAT-Ac 14	147
NotFur1_rnd-1_family-430_DNA::hAT-Ac 6	397
NotFur1_rnd-1_family-430_DNA::hAT-Ac 27	17
NotFur1_rnd-1_family-430_DNA::hAT-Ac 29	23
NotFur1_rnd-1_family-430_DNA::hAT-Ac 19	108
NotFur1_rnd-1_family-430_DNA::hAT-Ac 3	402
NotFur1_rnd-1_family-430_DNA::hAT-Ac 28	25
NotFur1_rnd-1_family-430_DNA::hAT-Ac 30	2
NotFur1_rnd-1_family-430_DNA::hAT-Ac 31	2
NotFur1_rnd-1_family-436_LINE::Rex-Babar 14	32
NotFur1_rnd-1_family-436_LINE::Rex-Babar 13	20
NotFur1_rnd-1_family-436_LINE::Rex-Babar 12	13
NotFur1_rnd-1_family-436_LINE::Rex-Babar 11	30
NotFur1_rnd-1_family-436_LINE::Rex-Babar 15	8
NotFur1_rnd-1_family-436_LINE::Rex-Babar 21	3
NotFur1_rnd-1_family-436_LINE::Rex-Babar 24	4
NotFur1_rnd-1_family-436_LINE::Rex-Babar 19	6
NotFur1_rnd-1_family-436_LINE::Rex-Babar 17	5
NotFur1_rnd-1_family-436_LINE::Rex-Babar 20	1
NotFur1_rnd-1_family-436_LINE::Rex-Babar 10	22
NotFur1_rnd-1_family-436_LINE::Rex-Babar 9	44
NotFur1_rnd-1_family-436_LINE::Rex-Babar 23	2
NotFur1_rnd-1_family-436_LINE::Rex-Babar 2	3
NotFur1_rnd-1_family-436_LINE::Rex-Babar 5	7
NotFur1_rnd-1_family-436_LINE::Rex-Babar 16	6
NotFur1_rnd-1_family-436_LINE::Rex-Babar 8	18
NotFur1_rnd-1_family-436_LINE::Rex-Babar 7	25
NotFur1_rnd-1_family-436_LINE::Rex-Babar 6	2
NotFur1_rnd-1_family-436_LINE::Rex-Babar 18	14
NotFur1_rnd-1_family-436_LINE::Rex-Babar 1	4
NotFur1_rnd-1_family-436_LINE::Rex-Babar 4	3
NotFur1_rnd-1_family-440_DNA::TcMar-Tc1 11	73
NotFur1_rnd-1_family-440_DNA::TcMar-Tc1 24	20
NotFur1_rnd-1_family-440_DNA::TcMar-Tc1 10	544
NotFur1_rnd-1_family-440_DNA::TcMar-Tc1 25	23
NotFur1_rnd-1_family-440_DNA::TcMar-Tc1 7	5
NotFur1_rnd-1_family-440_DNA::TcMar-Tc1 12	36
NotFur1_rnd-1_family-440_DNA::TcMar-Tc1 13	37
NotFur1_rnd-1_family-440_DNA::TcMar-Tc1 15	160
NotFur1_rnd-1_family-440_DNA::TcMar-Tc1 16	28
NotFur1_rnd-1_family-440_DNA::TcMar-Tc1 17	10
NotFur1_rnd-1_family-440_DNA::TcMar-Tc1 23	1
NotFur1_rnd-1_family-440_DNA::TcMar-Tc1 26	36
NotFur1_rnd-1_family-440_DNA::TcMar-Tc1 27	1
NotFur1_rnd-1_family-440_DNA::TcMar-Tc1 28	3
NotFur1_rnd-1_family-440_DNA::TcMar-Tc1 2	32
NotFur1_rnd-1_family-440_DNA::TcMar-Tc1 3	5
NotFur1_rnd-1_family-440_DNA::TcMar-Tc1 4	2
NotFur1_rnd-1_family-440_DNA::TcMar-Tc1 14	1
NotFur1_rnd-1_family-443_LTR::ERVK 23	70
NotFur1_rnd-1_family-443_LTR::ERVK 22	54
NotFur1_rnd-1_family-443_LTR::ERVK 20	62
NotFur1_rnd-1_family-443_LTR::ERVK 14	75
NotFur1_rnd-1_family-443_LTR::ERVK 21	129
NotFur1_rnd-1_family-443_LTR::ERVK 6	62
NotFur1_rnd-1_family-443_LTR::ERVK 5	52
NotFur1_rnd-1_family-443_LTR::ERVK 2	80
NotFur1_rnd-1_family-443_LTR::ERVK 13	78
NotFur1_rnd-1_family-443_LTR::ERVK 4	18
NotFur1_rnd-1_family-443_LTR::ERVK 3	32
NotFur1_rnd-1_family-443_LTR::ERVK 10	606
NotFur1_rnd-1_family-443_LTR::ERVK 15	39
NotFur1_rnd-1_family-443_LTR::ERVK 11	139
NotFur1_rnd-1_family-443_LTR::ERVK 8	124
NotFur1_rnd-1_family-443_LTR::ERVK 19	20
NotFur1_rnd-1_family-443_LTR::ERVK 18	34
NotFur1_rnd-1_family-443_LTR::ERVK 12	87
NotFur1_rnd-1_family-443_LTR::ERVK 16	10
NotFur1_rnd-1_family-443_LTR::ERVK 17	15
NotFur1_rnd-1_family-443_LTR::ERVK 24	38
NotFur1_rnd-1_family-443_LTR::ERVK 7	165
NotFur1_rnd-1_family-443_LTR::ERVK 9	216
NotFur1_rnd-1_family-443_LTR::ERVK 25	75
NotFur1_rnd-1_family-443_LTR::ERVK 26	91
NotFur1_rnd-1_family-443_LTR::ERVK 1	31
NotFur1_rnd-1_family-443_LTR::ERVK 27	63
NotFur1_rnd-1_family-450_DNA::hAT 10	55223
NotFur1_rnd-1_family-450_DNA::hAT 8	1618
NotFur1_rnd-1_family-450_DNA::hAT 16	1285
NotFur1_rnd-1_family-450_DNA::hAT 17	1235
NotFur1_rnd-1_family-450_DNA::hAT 15	639
NotFur1_rnd-1_family-450_DNA::hAT 11	782
NotFur1_rnd-1_family-450_DNA::hAT 6	13233
NotFur1_rnd-1_family-450_DNA::hAT 5	11398
NotFur1_rnd-1_family-450_DNA::hAT 4	7763
NotFur1_rnd-1_family-450_DNA::hAT 3	2723
NotFur1_rnd-1_family-450_DNA::hAT 18	1521
NotFur1_rnd-1_family-450_DNA::hAT 12	1781
NotFur1_rnd-1_family-450_DNA::hAT 9	2597
NotFur1_rnd-1_family-450_DNA::hAT 7	3941
NotFur1_rnd-1_family-450_DNA::hAT 19	382
NotFur1_rnd-1_family-450_DNA::hAT 13	165
NotFur1_rnd-1_family-450_DNA::hAT 1	415
NotFur1_rnd-1_family-450_DNA::hAT 20	175
NotFur1_rnd-1_family-450_DNA::hAT 14	783
NotFur1_rnd-1_family-450_DNA::hAT 2	20
NotFur1_rnd-1_family-450_DNA::hAT 22	362
NotFur1_rnd-1_family-450_DNA::hAT 23	694
NotFur1_rnd-1_family-450_DNA::hAT 21	1065
NotFur1_rnd-1_family-450_DNA::hAT 24	1978
NotFur1_rnd-1_family-450_DNA::hAT 25	181
NotFur1_rnd-1_family-450_DNA::hAT 26	119
NotFur1_rnd-1_family-450_DNA::hAT 28	9
NotFur1_rnd-1_family-450_DNA::hAT 27	18
NotFur1_rnd-1_family-451_DNA::hAT-Tip100 13	107
NotFur1_rnd-1_family-451_DNA::hAT-Tip100 18	81
NotFur1_rnd-1_family-451_DNA::hAT-Tip100 21	10
NotFur1_rnd-1_family-451_DNA::hAT-Tip100 20	66
NotFur1_rnd-1_family-451_DNA::hAT-Tip100 2	263
NotFur1_rnd-1_family-451_DNA::hAT-Tip100 10	10159
NotFur1_rnd-1_family-451_DNA::hAT-Tip100 15	103
NotFur1_rnd-1_family-451_DNA::hAT-Tip100 17	103
NotFur1_rnd-1_family-451_DNA::hAT-Tip100 3	146
NotFur1_rnd-1_family-451_DNA::hAT-Tip100 1	293
NotFur1_rnd-1_family-451_DNA::hAT-Tip100 5	149
NotFur1_rnd-1_family-451_DNA::hAT-Tip100 12	350
NotFur1_rnd-1_family-451_DNA::hAT-Tip100 27	12
NotFur1_rnd-1_family-451_DNA::hAT-Tip100 9	177
NotFur1_rnd-1_family-451_DNA::hAT-Tip100 7	326
NotFur1_rnd-1_family-451_DNA::hAT-Tip100 8	331
NotFur1_rnd-1_family-451_DNA::hAT-Tip100 11	165
NotFur1_rnd-1_family-451_DNA::hAT-Tip100 24	12
NotFur1_rnd-1_family-451_DNA::hAT-Tip100 6	31
NotFur1_rnd-1_family-451_DNA::hAT-Tip100 28	4
NotFur1_rnd-1_family-451_DNA::hAT-Tip100 26	3
NotFur1_rnd-1_family-451_DNA::hAT-Tip100 19	37
NotFur1_rnd-1_family-451_DNA::hAT-Tip100 16	83
NotFur1_rnd-1_family-451_DNA::hAT-Tip100 23	17
NotFur1_rnd-1_family-451_DNA::hAT-Tip100 25	17
NotFur1_rnd-1_family-451_DNA::hAT-Tip100 14	135
NotFur1_rnd-1_family-451_DNA::hAT-Tip100 22	23
NotFur1_rnd-1_family-451_DNA::hAT-Tip100 4	187
NotFur1_rnd-1_family-458_DNA::TcMar-Tc1 2	42
NotFur1_rnd-1_family-458_DNA::TcMar-Tc1 3	44
NotFur1_rnd-1_family-458_DNA::TcMar-Tc1 10	51
NotFur1_rnd-1_family-458_DNA::TcMar-Tc1 16	19
NotFur1_rnd-1_family-458_DNA::TcMar-Tc1 22	110
NotFur1_rnd-1_family-458_DNA::TcMar-Tc1 6	23
NotFur1_rnd-1_family-458_DNA::TcMar-Tc1 5	42
NotFur1_rnd-1_family-458_DNA::TcMar-Tc1 1	17
NotFur1_rnd-1_family-458_DNA::TcMar-Tc1 28	7
NotFur1_rnd-1_family-458_DNA::TcMar-Tc1 27	3
NotFur1_rnd-1_family-458_DNA::TcMar-Tc1 25	37
NotFur1_rnd-1_family-458_DNA::TcMar-Tc1 24	24
NotFur1_rnd-1_family-458_DNA::TcMar-Tc1 23	40
NotFur1_rnd-1_family-458_DNA::TcMar-Tc1 18	28
NotFur1_rnd-1_family-458_DNA::TcMar-Tc1 26	16
NotFur1_rnd-1_family-458_DNA::TcMar-Tc1 21	81
NotFur1_rnd-1_family-458_DNA::TcMar-Tc1 15	38
NotFur1_rnd-1_family-458_DNA::TcMar-Tc1 20	15
NotFur1_rnd-1_family-458_DNA::TcMar-Tc1 4	60
NotFur1_rnd-1_family-458_DNA::TcMar-Tc1 8	8
NotFur1_rnd-1_family-458_DNA::TcMar-Tc1 9	19
NotFur1_rnd-1_family-458_DNA::TcMar-Tc1 14	24
NotFur1_rnd-1_family-458_DNA::TcMar-Tc1 13	7
NotFur1_rnd-1_family-458_DNA::TcMar-Tc1 12	11
NotFur1_rnd-1_family-458_DNA::TcMar-Tc1 7	35
NotFur1_rnd-1_family-458_DNA::TcMar-Tc1 11	5
NotFur1_rnd-1_family-458_DNA::TcMar-Tc1 17	5
NotFur1_rnd-1_family-458_DNA::TcMar-Tc1 19	20
NotFur1_rnd-1_family-459_DNA::Kolobok-T2 16	4
NotFur1_rnd-1_family-459_DNA::Kolobok-T2 24	38
NotFur1_rnd-1_family-459_DNA::Kolobok-T2 23	12
NotFur1_rnd-1_family-459_DNA::Kolobok-T2 14	1
NotFur1_rnd-1_family-459_DNA::Kolobok-T2 25	18
NotFur1_rnd-1_family-459_DNA::Kolobok-T2 22	6
NotFur1_rnd-1_family-459_DNA::Kolobok-T2 18	2
NotFur1_rnd-1_family-459_DNA::Kolobok-T2 20	10
NotFur1_rnd-1_family-459_DNA::Kolobok-T2 21	1
NotFur1_rnd-1_family-475_DNA::hAT-Blackjack 16	73
NotFur1_rnd-1_family-475_DNA::hAT-Blackjack 19	287
NotFur1_rnd-1_family-475_DNA::hAT-Blackjack 3	629
NotFur1_rnd-1_family-475_DNA::hAT-Blackjack 15	442
NotFur1_rnd-1_family-475_DNA::hAT-Blackjack 18	602
NotFur1_rnd-1_family-475_DNA::hAT-Blackjack 1	266
NotFur1_rnd-1_family-475_DNA::hAT-Blackjack 2	556
NotFur1_rnd-1_family-475_DNA::hAT-Blackjack 4	488
NotFur1_rnd-1_family-475_DNA::hAT-Blackjack 13	100
NotFur1_rnd-1_family-475_DNA::hAT-Blackjack 25	84
NotFur1_rnd-1_family-475_DNA::hAT-Blackjack 6	335
NotFur1_rnd-1_family-475_DNA::hAT-Blackjack 17	94
NotFur1_rnd-1_family-475_DNA::hAT-Blackjack 14	129
NotFur1_rnd-1_family-475_DNA::hAT-Blackjack 11	120
NotFur1_rnd-1_family-475_DNA::hAT-Blackjack 21	934
NotFur1_rnd-1_family-475_DNA::hAT-Blackjack 20	124
NotFur1_rnd-1_family-475_DNA::hAT-Blackjack 8	94
NotFur1_rnd-1_family-475_DNA::hAT-Blackjack 22	196
NotFur1_rnd-1_family-475_DNA::hAT-Blackjack 12	542
NotFur1_rnd-1_family-475_DNA::hAT-Blackjack 9	104
NotFur1_rnd-1_family-475_DNA::hAT-Blackjack 10	1423
NotFur1_rnd-1_family-475_DNA::hAT-Blackjack 23	554
NotFur1_rnd-1_family-475_DNA::hAT-Blackjack 24	384
NotFur1_rnd-1_family-475_DNA::hAT-Blackjack 26	63
NotFur1_rnd-1_family-475_DNA::hAT-Blackjack 5	292
NotFur1_rnd-1_family-475_DNA::hAT-Blackjack 27	92
NotFur1_rnd-1_family-475_DNA::hAT-Blackjack 7	243
NotFur1_rnd-1_family-475_DNA::hAT-Blackjack 28	35
NotFur1_rnd-1_family-475_DNA::hAT-Blackjack 29	2
NotFur1_rnd-1_family-481_DNA::hAT-Ac 18	134
NotFur1_rnd-1_family-481_DNA::hAT-Ac 16	153
NotFur1_rnd-1_family-481_DNA::hAT-Ac 15	94
NotFur1_rnd-1_family-481_DNA::hAT-Ac 14	202
NotFur1_rnd-1_family-481_DNA::hAT-Ac 19	139
NotFur1_rnd-1_family-481_DNA::hAT-Ac 17	158
NotFur1_rnd-1_family-481_DNA::hAT-Ac 13	50
NotFur1_rnd-1_family-481_DNA::hAT-Ac 20	161
NotFur1_rnd-1_family-481_DNA::hAT-Ac 22	82
NotFur1_rnd-1_family-481_DNA::hAT-Ac 23	127
NotFur1_rnd-1_family-481_DNA::hAT-Ac 21	194
NotFur1_rnd-1_family-481_DNA::hAT-Ac 24	49
NotFur1_rnd-1_family-481_DNA::hAT-Ac 25	228
NotFur1_rnd-1_family-481_DNA::hAT-Ac 28	16
NotFur1_rnd-1_family-481_DNA::hAT-Ac 27	6
NotFur1_rnd-1_family-481_DNA::hAT-Ac 26	16
NotFur1_rnd-1_family-481_DNA::hAT-Ac 8	167
NotFur1_rnd-1_family-481_DNA::hAT-Ac 4	282
NotFur1_rnd-1_family-481_DNA::hAT-Ac 10	890
NotFur1_rnd-1_family-481_DNA::hAT-Ac 3	371
NotFur1_rnd-1_family-481_DNA::hAT-Ac 2	106
NotFur1_rnd-1_family-481_DNA::hAT-Ac 1	79
NotFur1_rnd-1_family-481_DNA::hAT-Ac 5	120
NotFur1_rnd-1_family-481_DNA::hAT-Ac 12	632
NotFur1_rnd-1_family-481_DNA::hAT-Ac 7	196
NotFur1_rnd-1_family-481_DNA::hAT-Ac 6	240
NotFur1_rnd-1_family-481_DNA::hAT-Ac 11	86
NotFur1_rnd-1_family-481_DNA::hAT-Ac 9	101
NotFur1_rnd-1_family-481_DNA::hAT-Ac 29	10
NotFur1_rnd-1_family-483_DNA::hAT-Tip100 11	139
NotFur1_rnd-1_family-483_DNA::hAT-Tip100 15	56
NotFur1_rnd-1_family-483_DNA::hAT-Tip100 10	6194
NotFur1_rnd-1_family-483_DNA::hAT-Tip100 14	155
NotFur1_rnd-1_family-483_DNA::hAT-Tip100 9	180
NotFur1_rnd-1_family-483_DNA::hAT-Tip100 13	108
NotFur1_rnd-1_family-483_DNA::hAT-Tip100 8	332
NotFur1_rnd-1_family-483_DNA::hAT-Tip100 12	350
NotFur1_rnd-1_family-483_DNA::hAT-Tip100 7	313
NotFur1_rnd-1_family-483_DNA::hAT-Tip100 18	49
NotFur1_rnd-1_family-483_DNA::hAT-Tip100 21	10
NotFur1_rnd-1_family-483_DNA::hAT-Tip100 20	52
NotFur1_rnd-1_family-483_DNA::hAT-Tip100 2	263
NotFur1_rnd-1_family-483_DNA::hAT-Tip100 17	95
NotFur1_rnd-1_family-483_DNA::hAT-Tip100 3	146
NotFur1_rnd-1_family-483_DNA::hAT-Tip100 1	291
NotFur1_rnd-1_family-483_DNA::hAT-Tip100 5	135
NotFur1_rnd-1_family-483_DNA::hAT-Tip100 27	12
NotFur1_rnd-1_family-483_DNA::hAT-Tip100 24	12
NotFur1_rnd-1_family-483_DNA::hAT-Tip100 6	31
NotFur1_rnd-1_family-483_DNA::hAT-Tip100 28	4
NotFur1_rnd-1_family-483_DNA::hAT-Tip100 26	3
NotFur1_rnd-1_family-483_DNA::hAT-Tip100 19	37
NotFur1_rnd-1_family-483_DNA::hAT-Tip100 16	47
NotFur1_rnd-1_family-483_DNA::hAT-Tip100 23	17
NotFur1_rnd-1_family-483_DNA::hAT-Tip100 25	17
NotFur1_rnd-1_family-483_DNA::hAT-Tip100 22	4
NotFur1_rnd-1_family-483_DNA::hAT-Tip100 4	181
NotFur1_rnd-1_family-486_DNA::TcMar-Tc2 10	10807
NotFur1_rnd-1_family-486_DNA::TcMar-Tc2 2	984
NotFur1_rnd-1_family-486_DNA::TcMar-Tc2 1	2278
NotFur1_rnd-1_family-486_DNA::TcMar-Tc2 11	5958
NotFur1_rnd-1_family-486_DNA::TcMar-Tc2 3	938
NotFur1_rnd-1_family-486_DNA::TcMar-Tc2 12	7839
NotFur1_rnd-1_family-486_DNA::TcMar-Tc2 4	602
NotFur1_rnd-1_family-486_DNA::TcMar-Tc2 13	13406
NotFur1_rnd-1_family-486_DNA::TcMar-Tc2 5	2169
NotFur1_rnd-1_family-486_DNA::TcMar-Tc2 14	25517
NotFur1_rnd-1_family-486_DNA::TcMar-Tc2 6	1090
NotFur1_rnd-1_family-486_DNA::TcMar-Tc2 15	28053
NotFur1_rnd-1_family-486_DNA::TcMar-Tc2 7	5404
NotFur1_rnd-1_family-486_DNA::TcMar-Tc2 20	1107
NotFur1_rnd-1_family-486_DNA::TcMar-Tc2 9	3833
NotFur1_rnd-1_family-486_DNA::TcMar-Tc2 22	530
NotFur1_rnd-1_family-486_DNA::TcMar-Tc2 23	283
NotFur1_rnd-1_family-486_DNA::TcMar-Tc2 21	741
NotFur1_rnd-1_family-486_DNA::TcMar-Tc2 19	2805
NotFur1_rnd-1_family-486_DNA::TcMar-Tc2 17	9752
NotFur1_rnd-1_family-486_DNA::TcMar-Tc2 8	2787
NotFur1_rnd-1_family-486_DNA::TcMar-Tc2 26	41
NotFur1_rnd-1_family-486_DNA::TcMar-Tc2 16	18450
NotFur1_rnd-1_family-486_DNA::TcMar-Tc2 18	4067
NotFur1_rnd-1_family-486_DNA::TcMar-Tc2 24	465
NotFur1_rnd-1_family-486_DNA::TcMar-Tc2 25	138
NotFur1_rnd-1_family-486_DNA::TcMar-Tc2 27	53
NotFur1_rnd-1_family-486_DNA::TcMar-Tc2 29	3
NotFur1_rnd-1_family-487_DNA::hAT-Charlie 13	29
NotFur1_rnd-1_family-487_DNA::hAT-Charlie 17	163
NotFur1_rnd-1_family-487_DNA::hAT-Charlie 19	83
NotFur1_rnd-1_family-487_DNA::hAT-Charlie 12	28
NotFur1_rnd-1_family-487_DNA::hAT-Charlie 20	71
NotFur1_rnd-1_family-487_DNA::hAT-Charlie 16	137
NotFur1_rnd-1_family-487_DNA::hAT-Charlie 10	1141
NotFur1_rnd-1_family-487_DNA::hAT-Charlie 4	212
NotFur1_rnd-1_family-487_DNA::hAT-Charlie 22	482
NotFur1_rnd-1_family-487_DNA::hAT-Charlie 25	23
NotFur1_rnd-1_family-487_DNA::hAT-Charlie 24	396
NotFur1_rnd-1_family-487_DNA::hAT-Charlie 26	76
NotFur1_rnd-1_family-487_DNA::hAT-Charlie 23	337
NotFur1_rnd-1_family-487_DNA::hAT-Charlie 11	17
NotFur1_rnd-1_family-487_DNA::hAT-Charlie 3	20
NotFur1_rnd-1_family-487_DNA::hAT-Charlie 21	77
NotFur1_rnd-1_family-487_DNA::hAT-Charlie 14	8
NotFur1_rnd-1_family-487_DNA::hAT-Charlie 1	13
NotFur1_rnd-1_family-487_DNA::hAT-Charlie 27	9
NotFur1_rnd-1_family-487_DNA::hAT-Charlie 15	30
NotFur1_rnd-1_family-487_DNA::hAT-Charlie 18	184
NotFur1_rnd-1_family-487_DNA::hAT-Charlie 2	16
NotFur1_rnd-1_family-487_DNA::hAT-Charlie 5	356
NotFur1_rnd-1_family-487_DNA::hAT-Charlie 7	20
NotFur1_rnd-1_family-487_DNA::hAT-Charlie 8	24
NotFur1_rnd-1_family-487_DNA::hAT-Charlie 6	163
NotFur1_rnd-1_family-487_DNA::hAT-Charlie 9	27
NotFur1_rnd-1_family-48_LINE::RTE-BovB 24	415
NotFur1_rnd-1_family-48_LINE::RTE-BovB 22	873
NotFur1_rnd-1_family-48_LINE::RTE-BovB 20	696
NotFur1_rnd-1_family-48_LINE::RTE-BovB 19	920
NotFur1_rnd-1_family-48_LINE::RTE-BovB 18	2072
NotFur1_rnd-1_family-48_LINE::RTE-BovB 16	2677
NotFur1_rnd-1_family-48_LINE::RTE-BovB 15	3587
NotFur1_rnd-1_family-48_LINE::RTE-BovB 12	4788
NotFur1_rnd-1_family-48_LINE::RTE-BovB 7	6707
NotFur1_rnd-1_family-48_LINE::RTE-BovB 5	12679
NotFur1_rnd-1_family-48_LINE::RTE-BovB 3	12086
NotFur1_rnd-1_family-48_LINE::RTE-BovB 2	10350
NotFur1_rnd-1_family-48_LINE::RTE-BovB 26	210
NotFur1_rnd-1_family-48_LINE::RTE-BovB 25	303
NotFur1_rnd-1_family-48_LINE::RTE-BovB 23	3636
NotFur1_rnd-1_family-48_LINE::RTE-BovB 13	4059
NotFur1_rnd-1_family-48_LINE::RTE-BovB 11	2581
NotFur1_rnd-1_family-48_LINE::RTE-BovB 10	21311
NotFur1_rnd-1_family-48_LINE::RTE-BovB 14	2481
NotFur1_rnd-1_family-48_LINE::RTE-BovB 21	530
NotFur1_rnd-1_family-48_LINE::RTE-BovB 17	2956
NotFur1_rnd-1_family-48_LINE::RTE-BovB 9	3662
NotFur1_rnd-1_family-48_LINE::RTE-BovB 8	8720
NotFur1_rnd-1_family-48_LINE::RTE-BovB 1	5307
NotFur1_rnd-1_family-48_LINE::RTE-BovB 6	7539
NotFur1_rnd-1_family-48_LINE::RTE-BovB 4	9082
NotFur1_rnd-1_family-48_LINE::RTE-BovB 27	159
NotFur1_rnd-1_family-48_LINE::RTE-BovB 28	8
NotFur1_rnd-1_family-48_LINE::RTE-BovB 29	1
NotFur1_rnd-1_family-490_DNA::hAT-Ac 22	304
NotFur1_rnd-1_family-490_DNA::hAT-Ac 21	600
NotFur1_rnd-1_family-490_DNA::hAT-Ac 23	323
NotFur1_rnd-1_family-490_DNA::hAT-Ac 24	798
NotFur1_rnd-1_family-490_DNA::hAT-Ac 26	75
NotFur1_rnd-1_family-490_DNA::hAT-Ac 25	162
NotFur1_rnd-1_family-490_DNA::hAT-Ac 17	425
NotFur1_rnd-1_family-490_DNA::hAT-Ac 10	2165
NotFur1_rnd-1_family-490_DNA::hAT-Ac 2	301
NotFur1_rnd-1_family-490_DNA::hAT-Ac 3	110
NotFur1_rnd-1_family-490_DNA::hAT-Ac 18	254
NotFur1_rnd-1_family-490_DNA::hAT-Ac 19	651
NotFur1_rnd-1_family-490_DNA::hAT-Ac 7	567
NotFur1_rnd-1_family-490_DNA::hAT-Ac 6	359
NotFur1_rnd-1_family-490_DNA::hAT-Ac 1	146
NotFur1_rnd-1_family-490_DNA::hAT-Ac 4	308
NotFur1_rnd-1_family-490_DNA::hAT-Ac 9	303
NotFur1_rnd-1_family-490_DNA::hAT-Ac 12	225
NotFur1_rnd-1_family-490_DNA::hAT-Ac 11	310
NotFur1_rnd-1_family-490_DNA::hAT-Ac 13	226
NotFur1_rnd-1_family-490_DNA::hAT-Ac 5	132
NotFur1_rnd-1_family-490_DNA::hAT-Ac 16	1202
NotFur1_rnd-1_family-490_DNA::hAT-Ac 8	395
NotFur1_rnd-1_family-490_DNA::hAT-Ac 15	708
NotFur1_rnd-1_family-490_DNA::hAT-Ac 29	5
NotFur1_rnd-1_family-490_DNA::hAT-Ac 28	50
NotFur1_rnd-1_family-490_DNA::hAT-Ac 14	196
NotFur1_rnd-1_family-490_DNA::hAT-Ac 27	35
NotFur1_rnd-1_family-490_DNA::hAT-Ac 20	370
NotFur1_rnd-1_family-490_DNA::hAT-Ac 30	8
NotFur1_rnd-1_family-491_LTR::Gypsy 24	44
NotFur1_rnd-1_family-491_LTR::Gypsy 23	158
NotFur1_rnd-1_family-491_LTR::Gypsy 22	90
NotFur1_rnd-1_family-491_LTR::Gypsy 17	1294
NotFur1_rnd-1_family-491_LTR::Gypsy 16	135
NotFur1_rnd-1_family-491_LTR::Gypsy 13	18
NotFur1_rnd-1_family-491_LTR::Gypsy 12	10
NotFur1_rnd-1_family-491_LTR::Gypsy 10	574
NotFur1_rnd-1_family-491_LTR::Gypsy 9	2
NotFur1_rnd-1_family-491_LTR::Gypsy 11	2
NotFur1_rnd-1_family-491_LTR::Gypsy 20	31
NotFur1_rnd-1_family-491_LTR::Gypsy 25	5
NotFur1_rnd-1_family-491_LTR::Gypsy 19	62
NotFur1_rnd-1_family-491_LTR::Gypsy 26	2
NotFur1_rnd-1_family-491_LTR::Gypsy 21	26
NotFur1_rnd-1_family-491_LTR::Gypsy 18	13
NotFur1_rnd-1_family-491_LTR::Gypsy 15	4
NotFur1_rnd-1_family-491_LTR::Gypsy 14	2
NotFur1_rnd-1_family-49_DNA::hAT-Ac 20	96
NotFur1_rnd-1_family-49_DNA::hAT-Ac 22	7
NotFur1_rnd-1_family-49_DNA::hAT-Ac 27	3
NotFur1_rnd-1_family-49_DNA::hAT-Ac 24	116
NotFur1_rnd-1_family-49_DNA::hAT-Ac 19	29
NotFur1_rnd-1_family-49_DNA::hAT-Ac 17	13
NotFur1_rnd-1_family-49_DNA::hAT-Ac 13	37
NotFur1_rnd-1_family-49_DNA::hAT-Ac 15	10
NotFur1_rnd-1_family-49_DNA::hAT-Ac 23	11
NotFur1_rnd-1_family-49_DNA::hAT-Ac 30	1
NotFur1_rnd-1_family-49_DNA::hAT-Ac 29	2
NotFur1_rnd-1_family-49_DNA::hAT-Ac 26	61
NotFur1_rnd-1_family-49_DNA::hAT-Ac 2	28
NotFur1_rnd-1_family-49_DNA::hAT-Ac 11	51
NotFur1_rnd-1_family-49_DNA::hAT-Ac 21	18
NotFur1_rnd-1_family-49_DNA::hAT-Ac 25	287
NotFur1_rnd-1_family-49_DNA::hAT-Ac 28	6
NotFur1_rnd-1_family-49_DNA::hAT-Ac 1	4
NotFur1_rnd-1_family-49_DNA::hAT-Ac 9	31
NotFur1_rnd-1_family-49_DNA::hAT-Ac 3	12
NotFur1_rnd-1_family-49_DNA::hAT-Ac 5	157
NotFur1_rnd-1_family-49_DNA::hAT-Ac 8	94
NotFur1_rnd-1_family-49_DNA::hAT-Ac 10	191
NotFur1_rnd-1_family-49_DNA::hAT-Ac 18	92
NotFur1_rnd-1_family-49_DNA::hAT-Ac 12	184
NotFur1_rnd-1_family-49_DNA::hAT-Ac 6	2
NotFur1_rnd-1_family-49_DNA::hAT-Ac 4	30
NotFur1_rnd-1_family-49_DNA::hAT-Ac 7	7
NotFur1_rnd-1_family-49_DNA::hAT-Ac 16	1
NotFur1_rnd-1_family-49_DNA::hAT-Ac 14	5
NotFur1_rnd-1_family-4_DNA::hAT-Charlie 10	56
NotFur1_rnd-1_family-4_DNA::hAT-Charlie 1	38
NotFur1_rnd-1_family-4_DNA::hAT-Charlie 2	29
NotFur1_rnd-1_family-4_DNA::hAT-Charlie 3	45
NotFur1_rnd-1_family-4_DNA::hAT-Charlie 4	23
NotFur1_rnd-1_family-4_DNA::hAT-Charlie 5	19
NotFur1_rnd-1_family-4_DNA::hAT-Charlie 9	77
NotFur1_rnd-1_family-4_DNA::hAT-Charlie 6	26
NotFur1_rnd-1_family-4_DNA::hAT-Charlie 7	58
NotFur1_rnd-1_family-4_DNA::hAT-Charlie 8	127
NotFur1_rnd-1_family-4_DNA::hAT-Charlie 11	36
NotFur1_rnd-1_family-4_DNA::hAT-Charlie 20	49
NotFur1_rnd-1_family-4_DNA::hAT-Charlie 15	35
NotFur1_rnd-1_family-4_DNA::hAT-Charlie 12	24
NotFur1_rnd-1_family-4_DNA::hAT-Charlie 24	23
NotFur1_rnd-1_family-4_DNA::hAT-Charlie 19	35
NotFur1_rnd-1_family-4_DNA::hAT-Charlie 16	31
NotFur1_rnd-1_family-4_DNA::hAT-Charlie 27	6
NotFur1_rnd-1_family-4_DNA::hAT-Charlie 23	22
NotFur1_rnd-1_family-4_DNA::hAT-Charlie 13	31
NotFur1_rnd-1_family-4_DNA::hAT-Charlie 22	28
NotFur1_rnd-1_family-4_DNA::hAT-Charlie 18	30
NotFur1_rnd-1_family-4_DNA::hAT-Charlie 17	32
NotFur1_rnd-1_family-4_DNA::hAT-Charlie 14	27
NotFur1_rnd-1_family-4_DNA::hAT-Charlie 21	28
NotFur1_rnd-1_family-4_DNA::hAT-Charlie 25	7
NotFur1_rnd-1_family-4_DNA::hAT-Charlie 26	3
NotFur1_rnd-1_family-505_LTR::ERVK 22	921
NotFur1_rnd-1_family-505_LTR::ERVK 20	1614
NotFur1_rnd-1_family-505_LTR::ERVK 26	466
NotFur1_rnd-1_family-505_LTR::ERVK 24	849
NotFur1_rnd-1_family-505_LTR::ERVK 25	480
NotFur1_rnd-1_family-505_LTR::ERVK 3	5735
NotFur1_rnd-1_family-505_LTR::ERVK 5	4443
NotFur1_rnd-1_family-505_LTR::ERVK 6	605
NotFur1_rnd-1_family-505_LTR::ERVK 8	1012
NotFur1_rnd-1_family-505_LTR::ERVK 1	629
NotFur1_rnd-1_family-505_LTR::ERVK 14	2285
NotFur1_rnd-1_family-505_LTR::ERVK 18	1331
NotFur1_rnd-1_family-505_LTR::ERVK 11	1014
NotFur1_rnd-1_family-505_LTR::ERVK 10	8137
NotFur1_rnd-1_family-505_LTR::ERVK 9	1709
NotFur1_rnd-1_family-505_LTR::ERVK 21	2734
NotFur1_rnd-1_family-505_LTR::ERVK 19	808
NotFur1_rnd-1_family-505_LTR::ERVK 23	2744
NotFur1_rnd-1_family-505_LTR::ERVK 13	708
NotFur1_rnd-1_family-505_LTR::ERVK 15	2479
NotFur1_rnd-1_family-505_LTR::ERVK 17	752
NotFur1_rnd-1_family-505_LTR::ERVK 2	6048
NotFur1_rnd-1_family-505_LTR::ERVK 12	998
NotFur1_rnd-1_family-505_LTR::ERVK 7	294
NotFur1_rnd-1_family-505_LTR::ERVK 16	1289
NotFur1_rnd-1_family-505_LTR::ERVK 4	2324
NotFur1_rnd-1_family-505_LTR::ERVK 28	32
NotFur1_rnd-1_family-505_LTR::ERVK 29	12
NotFur1_rnd-1_family-505_LTR::ERVK 27	211
NotFur1_rnd-1_family-505_LTR::ERVK 32	1
NotFur1_rnd-1_family-508_LTR::Copia 19	14
NotFur1_rnd-1_family-508_LTR::Copia 16	1
NotFur1_rnd-1_family-508_LTR::Copia 15	4
NotFur1_rnd-1_family-508_LTR::Copia 11	3
NotFur1_rnd-1_family-508_LTR::Copia 10	7
NotFur1_rnd-1_family-508_LTR::Copia 9	6
NotFur1_rnd-1_family-508_LTR::Copia 2	1
NotFur1_rnd-1_family-508_LTR::Copia 1	7
NotFur1_rnd-1_family-508_LTR::Copia 24	59
NotFur1_rnd-1_family-508_LTR::Copia 3	10
NotFur1_rnd-1_family-508_LTR::Copia 27	4
NotFur1_rnd-1_family-508_LTR::Copia 25	1
NotFur1_rnd-1_family-508_LTR::Copia 23	2
NotFur1_rnd-1_family-508_LTR::Copia 22	1
NotFur1_rnd-1_family-508_LTR::Copia 21	1
NotFur1_rnd-1_family-508_LTR::Copia 18	1
NotFur1_rnd-1_family-508_LTR::Copia 17	8
NotFur1_rnd-1_family-508_LTR::Copia 14	1
NotFur1_rnd-1_family-517_LINE::I 10	5851
NotFur1_rnd-1_family-517_LINE::I 9	5580
NotFur1_rnd-1_family-517_LINE::I 11	1378
NotFur1_rnd-1_family-517_LINE::I 13	194
NotFur1_rnd-1_family-517_LINE::I 24	90
NotFur1_rnd-1_family-517_LINE::I 17	111
NotFur1_rnd-1_family-517_LINE::I 16	145
NotFur1_rnd-1_family-517_LINE::I 12	209
NotFur1_rnd-1_family-517_LINE::I 2	24
NotFur1_rnd-1_family-517_LINE::I 18	227
NotFur1_rnd-1_family-517_LINE::I 14	184
NotFur1_rnd-1_family-517_LINE::I 3	45
NotFur1_rnd-1_family-517_LINE::I 19	113
NotFur1_rnd-1_family-517_LINE::I 15	226
NotFur1_rnd-1_family-517_LINE::I 4	48
NotFur1_rnd-1_family-517_LINE::I 8	31
NotFur1_rnd-1_family-517_LINE::I 23	110
NotFur1_rnd-1_family-517_LINE::I 20	167
NotFur1_rnd-1_family-517_LINE::I 21	210
NotFur1_rnd-1_family-517_LINE::I 22	57
NotFur1_rnd-1_family-517_LINE::I 27	11
NotFur1_rnd-1_family-517_LINE::I 28	5
NotFur1_rnd-1_family-517_LINE::I 29	4
NotFur1_rnd-1_family-517_LINE::I 25	30
NotFur1_rnd-1_family-517_LINE::I 26	17
NotFur1_rnd-1_family-517_LINE::I 1	21
NotFur1_rnd-1_family-517_LINE::I 6	166
NotFur1_rnd-1_family-517_LINE::I 5	50
NotFur1_rnd-1_family-517_LINE::I 7	55
NotFur1_rnd-1_family-519_LINE::L2 10	638
NotFur1_rnd-1_family-519_LINE::L2 20	60
NotFur1_rnd-1_family-519_LINE::L2 13	719
NotFur1_rnd-1_family-519_LINE::L2 11	116
NotFur1_rnd-1_family-519_LINE::L2 3	328
NotFur1_rnd-1_family-519_LINE::L2 2	269
NotFur1_rnd-1_family-519_LINE::L2 15	69
NotFur1_rnd-1_family-519_LINE::L2 5	679
NotFur1_rnd-1_family-519_LINE::L2 4	767
NotFur1_rnd-1_family-519_LINE::L2 6	423
NotFur1_rnd-1_family-519_LINE::L2 26	36
NotFur1_rnd-1_family-519_LINE::L2 24	66
NotFur1_rnd-1_family-519_LINE::L2 16	66
NotFur1_rnd-1_family-519_LINE::L2 9	18
NotFur1_rnd-1_family-519_LINE::L2 7	229
NotFur1_rnd-1_family-519_LINE::L2 8	59
NotFur1_rnd-1_family-519_LINE::L2 28	5
NotFur1_rnd-1_family-519_LINE::L2 19	97
NotFur1_rnd-1_family-519_LINE::L2 1	63
NotFur1_rnd-1_family-519_LINE::L2 18	62
NotFur1_rnd-1_family-519_LINE::L2 22	35
NotFur1_rnd-1_family-519_LINE::L2 21	74
NotFur1_rnd-1_family-519_LINE::L2 23	41
NotFur1_rnd-1_family-519_LINE::L2 29	10
NotFur1_rnd-1_family-519_LINE::L2 14	230
NotFur1_rnd-1_family-519_LINE::L2 17	82
NotFur1_rnd-1_family-519_LINE::L2 12	540
NotFur1_rnd-1_family-519_LINE::L2 25	13
NotFur1_rnd-1_family-519_LINE::L2 27	3
NotFur1_rnd-1_family-520_LTR::DIRS 3	2177
NotFur1_rnd-1_family-520_LTR::DIRS 1	353
NotFur1_rnd-1_family-520_LTR::DIRS 11	583
NotFur1_rnd-1_family-520_LTR::DIRS 9	585
NotFur1_rnd-1_family-520_LTR::DIRS 8	872
NotFur1_rnd-1_family-520_LTR::DIRS 7	1197
NotFur1_rnd-1_family-520_LTR::DIRS 16	998
NotFur1_rnd-1_family-520_LTR::DIRS 19	1065
NotFur1_rnd-1_family-520_LTR::DIRS 14	944
NotFur1_rnd-1_family-520_LTR::DIRS 5	1001
NotFur1_rnd-1_family-520_LTR::DIRS 15	1413
NotFur1_rnd-1_family-520_LTR::DIRS 6	644
NotFur1_rnd-1_family-520_LTR::DIRS 17	1633
NotFur1_rnd-1_family-520_LTR::DIRS 23	81
NotFur1_rnd-1_family-520_LTR::DIRS 10	3078
NotFur1_rnd-1_family-520_LTR::DIRS 13	1025
NotFur1_rnd-1_family-520_LTR::DIRS 25	51
NotFur1_rnd-1_family-520_LTR::DIRS 12	886
NotFur1_rnd-1_family-520_LTR::DIRS 4	622
NotFur1_rnd-1_family-520_LTR::DIRS 2	1248
NotFur1_rnd-1_family-520_LTR::DIRS 18	306
NotFur1_rnd-1_family-520_LTR::DIRS 20	465
NotFur1_rnd-1_family-520_LTR::DIRS 21	403
NotFur1_rnd-1_family-520_LTR::DIRS 22	386
NotFur1_rnd-1_family-520_LTR::DIRS 24	149
NotFur1_rnd-1_family-520_LTR::DIRS 26	55
NotFur1_rnd-1_family-520_LTR::DIRS 27	24
NotFur1_rnd-1_family-520_LTR::DIRS 29	2
NotFur1_rnd-1_family-520_LTR::DIRS 28	2
NotFur1_rnd-1_family-521_DNA::hAT-Ac 9	3
NotFur1_rnd-1_family-521_DNA::hAT-Ac 19	1
NotFur1_rnd-1_family-521_DNA::hAT-Ac 2	1
NotFur1_rnd-1_family-521_DNA::hAT-Ac 17	25
NotFur1_rnd-1_family-521_DNA::hAT-Ac 20	1
NotFur1_rnd-1_family-521_DNA::hAT-Ac 25	1
NotFur1_rnd-1_family-521_DNA::hAT-Ac 4	1
NotFur1_rnd-1_family-521_DNA::hAT-Ac 16	2
NotFur1_rnd-1_family-521_DNA::hAT-Ac 15	2
NotFur1_rnd-1_family-522_DNA::TcMar-Tigger 25	22
NotFur1_rnd-1_family-522_DNA::TcMar-Tigger 8	246
NotFur1_rnd-1_family-522_DNA::TcMar-Tigger 14	249
NotFur1_rnd-1_family-522_DNA::TcMar-Tigger 12	354
NotFur1_rnd-1_family-522_DNA::TcMar-Tigger 11	1407
NotFur1_rnd-1_family-522_DNA::TcMar-Tigger 10	1420
NotFur1_rnd-1_family-522_DNA::TcMar-Tigger 4	174
NotFur1_rnd-1_family-522_DNA::TcMar-Tigger 18	124
NotFur1_rnd-1_family-522_DNA::TcMar-Tigger 16	238
NotFur1_rnd-1_family-522_DNA::TcMar-Tigger 15	600
NotFur1_rnd-1_family-522_DNA::TcMar-Tigger 23	189
NotFur1_rnd-1_family-522_DNA::TcMar-Tigger 9	269
NotFur1_rnd-1_family-522_DNA::TcMar-Tigger 2	75
NotFur1_rnd-1_family-522_DNA::TcMar-Tigger 1	27
NotFur1_rnd-1_family-522_DNA::TcMar-Tigger 19	169
NotFur1_rnd-1_family-522_DNA::TcMar-Tigger 7	187
NotFur1_rnd-1_family-522_DNA::TcMar-Tigger 6	151
NotFur1_rnd-1_family-522_DNA::TcMar-Tigger 5	212
NotFur1_rnd-1_family-522_DNA::TcMar-Tigger 3	59
NotFur1_rnd-1_family-522_DNA::TcMar-Tigger 21	74
NotFur1_rnd-1_family-522_DNA::TcMar-Tigger 13	504
NotFur1_rnd-1_family-522_DNA::TcMar-Tigger 24	69
NotFur1_rnd-1_family-522_DNA::TcMar-Tigger 17	186
NotFur1_rnd-1_family-522_DNA::TcMar-Tigger 26	16
NotFur1_rnd-1_family-522_DNA::TcMar-Tigger 20	122
NotFur1_rnd-1_family-522_DNA::TcMar-Tigger 22	109
NotFur1_rnd-1_family-522_DNA::TcMar-Tigger 27	1
NotFur1_rnd-1_family-522_DNA::TcMar-Tigger 29	1
NotFur1_rnd-1_family-524_DNA::Academ 25	147
NotFur1_rnd-1_family-524_DNA::Academ 26	6
NotFur1_rnd-1_family-524_DNA::Academ 24	166
NotFur1_rnd-1_family-524_DNA::Academ 22	149
NotFur1_rnd-1_family-524_DNA::Academ 21	66
NotFur1_rnd-1_family-524_DNA::Academ 23	400
NotFur1_rnd-1_family-524_DNA::Academ 18	12
NotFur1_rnd-1_family-524_DNA::Academ 17	13
NotFur1_rnd-1_family-524_DNA::Academ 20	26
NotFur1_rnd-1_family-524_DNA::Academ 19	10
NotFur1_rnd-1_family-524_DNA::Academ 15	11
NotFur1_rnd-1_family-524_DNA::Academ 16	309
NotFur1_rnd-1_family-524_DNA::Academ 7	235
NotFur1_rnd-1_family-524_DNA::Academ 8	14
NotFur1_rnd-1_family-524_DNA::Academ 2	178
NotFur1_rnd-1_family-524_DNA::Academ 1	6
NotFur1_rnd-1_family-524_DNA::Academ 12	91
NotFur1_rnd-1_family-524_DNA::Academ 11	60
NotFur1_rnd-1_family-524_DNA::Academ 10	8761
NotFur1_rnd-1_family-524_DNA::Academ 9	88
NotFur1_rnd-1_family-524_DNA::Academ 13	8
NotFur1_rnd-1_family-524_DNA::Academ 6	116
NotFur1_rnd-1_family-524_DNA::Academ 5	58
NotFur1_rnd-1_family-524_DNA::Academ 4	87
NotFur1_rnd-1_family-524_DNA::Academ 3	29
NotFur1_rnd-1_family-525_LINE::L2 17	1
NotFur1_rnd-1_family-526_DNA::TcMar-Tc2 10	18606
NotFur1_rnd-1_family-526_DNA::TcMar-Tc2 18	4169
NotFur1_rnd-1_family-526_DNA::TcMar-Tc2 20	1238
NotFur1_rnd-1_family-526_DNA::TcMar-Tc2 23	323
NotFur1_rnd-1_family-526_DNA::TcMar-Tc2 13	13547
NotFur1_rnd-1_family-526_DNA::TcMar-Tc2 9	3413
NotFur1_rnd-1_family-526_DNA::TcMar-Tc2 8	3124
NotFur1_rnd-1_family-526_DNA::TcMar-Tc2 5	1648
NotFur1_rnd-1_family-526_DNA::TcMar-Tc2 14	25113
NotFur1_rnd-1_family-526_DNA::TcMar-Tc2 6	1009
NotFur1_rnd-1_family-526_DNA::TcMar-Tc2 3	596
NotFur1_rnd-1_family-526_DNA::TcMar-Tc2 26	54
NotFur1_rnd-1_family-526_DNA::TcMar-Tc2 25	145
NotFur1_rnd-1_family-526_DNA::TcMar-Tc2 2	186
NotFur1_rnd-1_family-526_DNA::TcMar-Tc2 22	607
NotFur1_rnd-1_family-526_DNA::TcMar-Tc2 24	490
NotFur1_rnd-1_family-526_DNA::TcMar-Tc2 12	7861
NotFur1_rnd-1_family-526_DNA::TcMar-Tc2 7	5244
NotFur1_rnd-1_family-526_DNA::TcMar-Tc2 4	471
NotFur1_rnd-1_family-526_DNA::TcMar-Tc2 16	18434
NotFur1_rnd-1_family-526_DNA::TcMar-Tc2 11	6250
NotFur1_rnd-1_family-526_DNA::TcMar-Tc2 15	27393
NotFur1_rnd-1_family-526_DNA::TcMar-Tc2 17	9893
NotFur1_rnd-1_family-526_DNA::TcMar-Tc2 1	44
NotFur1_rnd-1_family-526_DNA::TcMar-Tc2 19	2863
NotFur1_rnd-1_family-526_DNA::TcMar-Tc2 28	1
NotFur1_rnd-1_family-526_DNA::TcMar-Tc2 21	838
NotFur1_rnd-1_family-526_DNA::TcMar-Tc2 27	53
NotFur1_rnd-1_family-526_DNA::TcMar-Tc2 29	3
NotFur1_rnd-1_family-52_LINE::Rex-Babar 19	1
NotFur1_rnd-1_family-52_LINE::Rex-Babar 18	7
NotFur1_rnd-1_family-52_LINE::Rex-Babar 13	3
NotFur1_rnd-1_family-52_LINE::Rex-Babar 10	2
NotFur1_rnd-1_family-52_LINE::Rex-Babar 17	4
NotFur1_rnd-1_family-532_DNA::hAT-Tip100 24	226
NotFur1_rnd-1_family-532_DNA::hAT-Tip100 25	74
NotFur1_rnd-1_family-532_DNA::hAT-Tip100 9	123
NotFur1_rnd-1_family-532_DNA::hAT-Tip100 1	163
NotFur1_rnd-1_family-532_DNA::hAT-Tip100 2	456
NotFur1_rnd-1_family-532_DNA::hAT-Tip100 4	141
NotFur1_rnd-1_family-532_DNA::hAT-Tip100 6	47
NotFur1_rnd-1_family-532_DNA::hAT-Tip100 17	34
NotFur1_rnd-1_family-532_DNA::hAT-Tip100 3	421
NotFur1_rnd-1_family-532_DNA::hAT-Tip100 5	159
NotFur1_rnd-1_family-532_DNA::hAT-Tip100 16	34
NotFur1_rnd-1_family-532_DNA::hAT-Tip100 14	173
NotFur1_rnd-1_family-532_DNA::hAT-Tip100 20	41
NotFur1_rnd-1_family-532_DNA::hAT-Tip100 7	14
NotFur1_rnd-1_family-532_DNA::hAT-Tip100 22	89
NotFur1_rnd-1_family-532_DNA::hAT-Tip100 23	80
NotFur1_rnd-1_family-532_DNA::hAT-Tip100 10	3782
NotFur1_rnd-1_family-532_DNA::hAT-Tip100 19	22
NotFur1_rnd-1_family-532_DNA::hAT-Tip100 21	124
NotFur1_rnd-1_family-532_DNA::hAT-Tip100 15	291
NotFur1_rnd-1_family-532_DNA::hAT-Tip100 13	42
NotFur1_rnd-1_family-532_DNA::hAT-Tip100 12	264
NotFur1_rnd-1_family-532_DNA::hAT-Tip100 11	53
NotFur1_rnd-1_family-532_DNA::hAT-Tip100 8	33
NotFur1_rnd-1_family-532_DNA::hAT-Tip100 27	6
NotFur1_rnd-1_family-532_DNA::hAT-Tip100 26	19
NotFur1_rnd-1_family-532_DNA::hAT-Tip100 18	257
NotFur1_rnd-1_family-534_LINE::Penelope 23	65
NotFur1_rnd-1_family-534_LINE::Penelope 25	71
NotFur1_rnd-1_family-534_LINE::Penelope 26	62
NotFur1_rnd-1_family-534_LINE::Penelope 27	25
NotFur1_rnd-1_family-534_LINE::Penelope 28	18
NotFur1_rnd-1_family-534_LINE::Penelope 29	1
NotFur1_rnd-1_family-534_LINE::Penelope 16	39
NotFur1_rnd-1_family-534_LINE::Penelope 14	68
NotFur1_rnd-1_family-534_LINE::Penelope 3	16
NotFur1_rnd-1_family-534_LINE::Penelope 10	88
NotFur1_rnd-1_family-534_LINE::Penelope 13	46
NotFur1_rnd-1_family-534_LINE::Penelope 12	23
NotFur1_rnd-1_family-534_LINE::Penelope 9	18
NotFur1_rnd-1_family-534_LINE::Penelope 6	22
NotFur1_rnd-1_family-534_LINE::Penelope 24	43
NotFur1_rnd-1_family-534_LINE::Penelope 20	173
NotFur1_rnd-1_family-534_LINE::Penelope 17	42
NotFur1_rnd-1_family-534_LINE::Penelope 5	21
NotFur1_rnd-1_family-534_LINE::Penelope 4	19
NotFur1_rnd-1_family-534_LINE::Penelope 1	6
NotFur1_rnd-1_family-534_LINE::Penelope 11	22
NotFur1_rnd-1_family-534_LINE::Penelope 18	50
NotFur1_rnd-1_family-534_LINE::Penelope 19	51
NotFur1_rnd-1_family-534_LINE::Penelope 22	276
NotFur1_rnd-1_family-534_LINE::Penelope 7	4
NotFur1_rnd-1_family-534_LINE::Penelope 15	18
NotFur1_rnd-1_family-534_LINE::Penelope 21	68
NotFur1_rnd-1_family-534_LINE::Penelope 8	5
NotFur1_rnd-1_family-534_LINE::Penelope 2	14
NotFur1_rnd-1_family-535_LTR::Gypsy 22	2
NotFur1_rnd-1_family-535_LTR::Gypsy 14	15
NotFur1_rnd-1_family-535_LTR::Gypsy 21	13
NotFur1_rnd-1_family-535_LTR::Gypsy 18	6
NotFur1_rnd-1_family-535_LTR::Gypsy 20	4
NotFur1_rnd-1_family-535_LTR::Gypsy 17	6
NotFur1_rnd-1_family-535_LTR::Gypsy 10	1
NotFur1_rnd-1_family-535_LTR::Gypsy 8	7
NotFur1_rnd-1_family-535_LTR::Gypsy 5	1
NotFur1_rnd-1_family-535_LTR::Gypsy 25	2
NotFur1_rnd-1_family-535_LTR::Gypsy 13	5
NotFur1_rnd-1_family-535_LTR::Gypsy 11	7
NotFur1_rnd-1_family-535_LTR::Gypsy 12	1
NotFur1_rnd-1_family-535_LTR::Gypsy 9	1
NotFur1_rnd-1_family-535_LTR::Gypsy 16	28
NotFur1_rnd-1_family-535_LTR::Gypsy 19	15
NotFur1_rnd-1_family-536_DNA::Kolobok-T2 1	4
NotFur1_rnd-1_family-536_DNA::Kolobok-T2 3	17
NotFur1_rnd-1_family-536_DNA::Kolobok-T2 4	26
NotFur1_rnd-1_family-536_DNA::Kolobok-T2 5	2
NotFur1_rnd-1_family-536_DNA::Kolobok-T2 6	3
NotFur1_rnd-1_family-536_DNA::Kolobok-T2 7	4
NotFur1_rnd-1_family-536_DNA::Kolobok-T2 18	2
NotFur1_rnd-1_family-536_DNA::Kolobok-T2 10	4
NotFur1_rnd-1_family-536_DNA::Kolobok-T2 9	9
NotFur1_rnd-1_family-536_DNA::Kolobok-T2 27	6
NotFur1_rnd-1_family-536_DNA::Kolobok-T2 11	1
NotFur1_rnd-1_family-536_DNA::Kolobok-T2 14	1
NotFur1_rnd-1_family-536_DNA::Kolobok-T2 17	5
NotFur1_rnd-1_family-536_DNA::Kolobok-T2 12	5
NotFur1_rnd-1_family-536_DNA::Kolobok-T2 25	2
NotFur1_rnd-1_family-536_DNA::Kolobok-T2 20	2
NotFur1_rnd-1_family-546_LTR::Gypsy 18	45
NotFur1_rnd-1_family-546_LTR::Gypsy 16	22
NotFur1_rnd-1_family-546_LTR::Gypsy 15	40
NotFur1_rnd-1_family-546_LTR::Gypsy 14	90
NotFur1_rnd-1_family-546_LTR::Gypsy 13	58
NotFur1_rnd-1_family-546_LTR::Gypsy 10	19
NotFur1_rnd-1_family-546_LTR::Gypsy 21	10
NotFur1_rnd-1_family-546_LTR::Gypsy 24	30
NotFur1_rnd-1_family-546_LTR::Gypsy 20	61
NotFur1_rnd-1_family-546_LTR::Gypsy 19	5
NotFur1_rnd-1_family-546_LTR::Gypsy 17	144
NotFur1_rnd-1_family-546_LTR::Gypsy 23	37
NotFur1_rnd-1_family-546_LTR::Gypsy 22	21
NotFur1_rnd-1_family-546_LTR::Gypsy 25	48
NotFur1_rnd-1_family-546_LTR::Gypsy 28	7
NotFur1_rnd-1_family-546_LTR::Gypsy 27	37
NotFur1_rnd-1_family-546_LTR::Gypsy 26	76
NotFur1_rnd-1_family-568_DNA::hAT-Ac 13	28
NotFur1_rnd-1_family-568_DNA::hAT-Ac 12	88
NotFur1_rnd-1_family-568_DNA::hAT-Ac 11	16
NotFur1_rnd-1_family-568_DNA::hAT-Ac 10	32
NotFur1_rnd-1_family-568_DNA::hAT-Ac 9	16
NotFur1_rnd-1_family-568_DNA::hAT-Ac 22	2
NotFur1_rnd-1_family-568_DNA::hAT-Ac 21	1
NotFur1_rnd-1_family-578_LTR::Gypsy 21	1
NotFur1_rnd-1_family-578_LTR::Gypsy 19	1
NotFur1_rnd-1_family-578_LTR::Gypsy 15	1
NotFur1_rnd-1_family-578_LTR::Gypsy 14	1
NotFur1_rnd-1_family-578_LTR::Gypsy 13	3
NotFur1_rnd-1_family-579_DNA::hAT-Ac 22	102
NotFur1_rnd-1_family-579_DNA::hAT-Ac 20	153
NotFur1_rnd-1_family-579_DNA::hAT-Ac 19	176
NotFur1_rnd-1_family-579_DNA::hAT-Ac 18	579
NotFur1_rnd-1_family-579_DNA::hAT-Ac 17	183
NotFur1_rnd-1_family-579_DNA::hAT-Ac 16	1048
NotFur1_rnd-1_family-579_DNA::hAT-Ac 15	324
NotFur1_rnd-1_family-579_DNA::hAT-Ac 14	247
NotFur1_rnd-1_family-579_DNA::hAT-Ac 13	248
NotFur1_rnd-1_family-579_DNA::hAT-Ac 12	290
NotFur1_rnd-1_family-579_DNA::hAT-Ac 11	125
NotFur1_rnd-1_family-579_DNA::hAT-Ac 25	78
NotFur1_rnd-1_family-579_DNA::hAT-Ac 23	154
NotFur1_rnd-1_family-579_DNA::hAT-Ac 21	99
NotFur1_rnd-1_family-579_DNA::hAT-Ac 24	23
NotFur1_rnd-1_family-579_DNA::hAT-Ac 26	73
NotFur1_rnd-1_family-579_DNA::hAT-Ac 6	827
NotFur1_rnd-1_family-579_DNA::hAT-Ac 3	151
NotFur1_rnd-1_family-579_DNA::hAT-Ac 2	199
NotFur1_rnd-1_family-579_DNA::hAT-Ac 1	40
NotFur1_rnd-1_family-579_DNA::hAT-Ac 8	397
NotFur1_rnd-1_family-579_DNA::hAT-Ac 5	255
NotFur1_rnd-1_family-579_DNA::hAT-Ac 4	249
NotFur1_rnd-1_family-579_DNA::hAT-Ac 7	212
NotFur1_rnd-1_family-579_DNA::hAT-Ac 9	62
NotFur1_rnd-1_family-579_DNA::hAT-Ac 10	2877
NotFur1_rnd-1_family-579_DNA::hAT-Ac 27	1
NotFur1_rnd-1_family-590_LINE::I 23	15
NotFur1_rnd-1_family-590_LINE::I 10	275
NotFur1_rnd-1_family-590_LINE::I 18	4
NotFur1_rnd-1_family-590_LINE::I 8	1
NotFur1_rnd-1_family-590_LINE::I 20	36
NotFur1_rnd-1_family-590_LINE::I 7	2
NotFur1_rnd-1_family-590_LINE::I 5	4
NotFur1_rnd-1_family-590_LINE::I 25	18
NotFur1_rnd-1_family-590_LINE::I 21	13
NotFur1_rnd-1_family-590_LINE::I 24	12
NotFur1_rnd-1_family-590_LINE::I 26	14
NotFur1_rnd-1_family-590_LINE::I 27	4
NotFur1_rnd-1_family-590_LINE::I 28	1
NotFur1_rnd-1_family-590_LINE::I 1	6
NotFur1_rnd-1_family-590_LINE::I 6	136
NotFur1_rnd-1_family-590_LINE::I 16	16
NotFur1_rnd-1_family-590_LINE::I 17	6
NotFur1_rnd-1_family-594_DNA::TcMar-Tc1 10	575
NotFur1_rnd-1_family-594_DNA::TcMar-Tc1 7	250
NotFur1_rnd-1_family-594_DNA::TcMar-Tc1 9	18
NotFur1_rnd-1_family-594_DNA::TcMar-Tc1 14	16
NotFur1_rnd-1_family-594_DNA::TcMar-Tc1 21	8
NotFur1_rnd-1_family-594_DNA::TcMar-Tc1 8	17
NotFur1_rnd-1_family-594_DNA::TcMar-Tc1 5	60
NotFur1_rnd-1_family-594_DNA::TcMar-Tc1 4	21
NotFur1_rnd-1_family-594_DNA::TcMar-Tc1 3	21
NotFur1_rnd-1_family-594_DNA::TcMar-Tc1 2	61
NotFur1_rnd-1_family-594_DNA::TcMar-Tc1 1	29
NotFur1_rnd-1_family-594_DNA::TcMar-Tc1 22	18
NotFur1_rnd-1_family-594_DNA::TcMar-Tc1 23	22
NotFur1_rnd-1_family-594_DNA::TcMar-Tc1 25	251
NotFur1_rnd-1_family-594_DNA::TcMar-Tc1 26	22
NotFur1_rnd-1_family-594_DNA::TcMar-Tc1 28	28
NotFur1_rnd-1_family-594_DNA::TcMar-Tc1 29	4
NotFur1_rnd-1_family-594_DNA::TcMar-Tc1 24	86
NotFur1_rnd-1_family-594_DNA::TcMar-Tc1 27	4
NotFur1_rnd-1_family-594_DNA::TcMar-Tc1 15	17
NotFur1_rnd-1_family-594_DNA::TcMar-Tc1 17	5
NotFur1_rnd-1_family-594_DNA::TcMar-Tc1 18	14
NotFur1_rnd-1_family-594_DNA::TcMar-Tc1 20	89
NotFur1_rnd-1_family-594_DNA::TcMar-Tc1 11	12
NotFur1_rnd-1_family-594_DNA::TcMar-Tc1 13	35
NotFur1_rnd-1_family-594_DNA::TcMar-Tc1 12	8
NotFur1_rnd-1_family-594_DNA::TcMar-Tc1 16	6
NotFur1_rnd-1_family-594_DNA::TcMar-Tc1 19	11
NotFur1_rnd-1_family-594_DNA::TcMar-Tc1 6	40
NotFur1_rnd-1_family-598_DNA::TcMar-Tc1 18	17
NotFur1_rnd-1_family-598_DNA::TcMar-Tc1 15	20
NotFur1_rnd-1_family-598_DNA::TcMar-Tc1 13	56
NotFur1_rnd-1_family-598_DNA::TcMar-Tc1 11	11
NotFur1_rnd-1_family-598_DNA::TcMar-Tc1 10	419
NotFur1_rnd-1_family-598_DNA::TcMar-Tc1 9	20
NotFur1_rnd-1_family-598_DNA::TcMar-Tc1 8	54
NotFur1_rnd-1_family-598_DNA::TcMar-Tc1 7	18
NotFur1_rnd-1_family-598_DNA::TcMar-Tc1 6	132
NotFur1_rnd-1_family-598_DNA::TcMar-Tc1 2	15
NotFur1_rnd-1_family-598_DNA::TcMar-Tc1 12	6
NotFur1_rnd-1_family-598_DNA::TcMar-Tc1 24	6
NotFur1_rnd-1_family-598_DNA::TcMar-Tc1 22	15
NotFur1_rnd-1_family-598_DNA::TcMar-Tc1 21	6
NotFur1_rnd-1_family-598_DNA::TcMar-Tc1 17	42
NotFur1_rnd-1_family-598_DNA::TcMar-Tc1 20	9
NotFur1_rnd-1_family-598_DNA::TcMar-Tc1 19	13
NotFur1_rnd-1_family-598_DNA::TcMar-Tc1 5	114
NotFur1_rnd-1_family-598_DNA::TcMar-Tc1 4	21
NotFur1_rnd-1_family-598_DNA::TcMar-Tc1 3	35
NotFur1_rnd-1_family-598_DNA::TcMar-Tc1 1	6
NotFur1_rnd-1_family-598_DNA::TcMar-Tc1 23	25
NotFur1_rnd-1_family-598_DNA::TcMar-Tc1 14	77
NotFur1_rnd-1_family-598_DNA::TcMar-Tc1 16	5
NotFur1_rnd-1_family-598_DNA::TcMar-Tc1 27	7
NotFur1_rnd-1_family-5_DNA::Novosib 22	2
NotFur1_rnd-1_family-5_DNA::Novosib 21	18
NotFur1_rnd-1_family-5_DNA::Novosib 10	18
NotFur1_rnd-1_family-5_DNA::Novosib 2	25
NotFur1_rnd-1_family-5_DNA::Novosib 5	13
NotFur1_rnd-1_family-5_DNA::Novosib 4	33
NotFur1_rnd-1_family-5_DNA::Novosib 13	14
NotFur1_rnd-1_family-5_DNA::Novosib 8	37
NotFur1_rnd-1_family-5_DNA::Novosib 7	68
NotFur1_rnd-1_family-5_DNA::Novosib 14	2
NotFur1_rnd-1_family-5_DNA::Novosib 9	13
NotFur1_rnd-1_family-5_DNA::Novosib 12	9
NotFur1_rnd-1_family-5_DNA::Novosib 20	1
NotFur1_rnd-1_family-5_DNA::Novosib 25	1
NotFur1_rnd-1_family-5_DNA::Novosib 6	11
NotFur1_rnd-1_family-5_DNA::Novosib 16	3
NotFur1_rnd-1_family-5_DNA::Novosib 15	5
NotFur1_rnd-1_family-5_DNA::Novosib 19	9
NotFur1_rnd-1_family-5_DNA::Novosib 3	24
NotFur1_rnd-1_family-5_DNA::Novosib 1	24
NotFur1_rnd-1_family-5_DNA::Novosib 23	3
NotFur1_rnd-1_family-5_DNA::Novosib 26	2
NotFur1_rnd-1_family-5_DNA::Novosib 11	4
NotFur1_rnd-1_family-603_LINE::L2 6	3
NotFur1_rnd-1_family-603_LINE::L2 3	4
NotFur1_rnd-1_family-603_LINE::L2 5	10
NotFur1_rnd-1_family-603_LINE::L2 2	1
NotFur1_rnd-1_family-603_LINE::L2 4	3
NotFur1_rnd-1_family-603_LINE::L2 13	1
NotFur1_rnd-1_family-607_LINE::I 24	31
NotFur1_rnd-1_family-607_LINE::I 17	323
NotFur1_rnd-1_family-607_LINE::I 15	1967
NotFur1_rnd-1_family-607_LINE::I 14	33
NotFur1_rnd-1_family-607_LINE::I 13	75
NotFur1_rnd-1_family-607_LINE::I 6	169
NotFur1_rnd-1_family-607_LINE::I 5	501
NotFur1_rnd-1_family-607_LINE::I 10	5746
NotFur1_rnd-1_family-607_LINE::I 20	81
NotFur1_rnd-1_family-607_LINE::I 21	37
NotFur1_rnd-1_family-607_LINE::I 25	311
NotFur1_rnd-1_family-607_LINE::I 23	32
NotFur1_rnd-1_family-607_LINE::I 26	107
NotFur1_rnd-1_family-607_LINE::I 27	22
NotFur1_rnd-1_family-607_LINE::I 28	1
NotFur1_rnd-1_family-607_LINE::I 1	246
NotFur1_rnd-1_family-607_LINE::I 16	220
NotFur1_rnd-1_family-607_LINE::I 3	549
NotFur1_rnd-1_family-607_LINE::I 2	1173
NotFur1_rnd-1_family-607_LINE::I 7	8
NotFur1_rnd-1_family-607_LINE::I 19	58
NotFur1_rnd-1_family-607_LINE::I 18	94
NotFur1_rnd-1_family-607_LINE::I 9	282
NotFur1_rnd-1_family-607_LINE::I 4	532
NotFur1_rnd-1_family-607_LINE::I 11	79
NotFur1_rnd-1_family-607_LINE::I 8	32
NotFur1_rnd-1_family-607_LINE::I 12	57
NotFur1_rnd-1_family-607_LINE::I 22	9
NotFur1_rnd-1_family-610_LINE::Penelope 23	44
NotFur1_rnd-1_family-610_LINE::Penelope 17	106
NotFur1_rnd-1_family-610_LINE::Penelope 16	95
NotFur1_rnd-1_family-610_LINE::Penelope 8	104
NotFur1_rnd-1_family-610_LINE::Penelope 2	127
NotFur1_rnd-1_family-610_LINE::Penelope 9	153
NotFur1_rnd-1_family-610_LINE::Penelope 18	94
NotFur1_rnd-1_family-610_LINE::Penelope 24	56
NotFur1_rnd-1_family-610_LINE::Penelope 20	113
NotFur1_rnd-1_family-610_LINE::Penelope 1	137
NotFur1_rnd-1_family-610_LINE::Penelope 10	1915
NotFur1_rnd-1_family-610_LINE::Penelope 7	158
NotFur1_rnd-1_family-610_LINE::Penelope 15	55
NotFur1_rnd-1_family-610_LINE::Penelope 25	72
NotFur1_rnd-1_family-610_LINE::Penelope 6	65
NotFur1_rnd-1_family-610_LINE::Penelope 21	143
NotFur1_rnd-1_family-610_LINE::Penelope 11	197
NotFur1_rnd-1_family-610_LINE::Penelope 13	79
NotFur1_rnd-1_family-610_LINE::Penelope 27	41
NotFur1_rnd-1_family-610_LINE::Penelope 4	69
NotFur1_rnd-1_family-610_LINE::Penelope 3	129
NotFur1_rnd-1_family-610_LINE::Penelope 5	114
NotFur1_rnd-1_family-610_LINE::Penelope 19	72
NotFur1_rnd-1_family-610_LINE::Penelope 26	21
NotFur1_rnd-1_family-610_LINE::Penelope 14	24
NotFur1_rnd-1_family-610_LINE::Penelope 28	6
NotFur1_rnd-1_family-610_LINE::Penelope 12	101
NotFur1_rnd-1_family-610_LINE::Penelope 22	555
NotFur1_rnd-1_family-610_LINE::Penelope 29	3
NotFur1_rnd-1_family-612_LINE::Rex-Babar 20	6
NotFur1_rnd-1_family-612_LINE::Rex-Babar 19	6
NotFur1_rnd-1_family-612_LINE::Rex-Babar 23	1
NotFur1_rnd-1_family-612_LINE::Rex-Babar 22	3
NotFur1_rnd-1_family-612_LINE::Rex-Babar 21	2
NotFur1_rnd-1_family-616_LINE::I 5	2
NotFur1_rnd-1_family-616_LINE::I 4	3
NotFur1_rnd-1_family-616_LINE::I 1	3
NotFur1_rnd-1_family-616_LINE::I 11	32
NotFur1_rnd-1_family-616_LINE::I 10	409
NotFur1_rnd-1_family-616_LINE::I 7	16
NotFur1_rnd-1_family-616_LINE::I 22	96
NotFur1_rnd-1_family-616_LINE::I 23	2
NotFur1_rnd-1_family-616_LINE::I 24	6
NotFur1_rnd-1_family-616_LINE::I 21	3
NotFur1_rnd-1_family-616_LINE::I 20	9
NotFur1_rnd-1_family-616_LINE::I 18	96
NotFur1_rnd-1_family-616_LINE::I 19	6
NotFur1_rnd-1_family-616_LINE::I 26	2
NotFur1_rnd-1_family-616_LINE::I 25	2
NotFur1_rnd-1_family-616_LINE::I 14	191
NotFur1_rnd-1_family-616_LINE::I 15	8
NotFur1_rnd-1_family-616_LINE::I 17	2
NotFur1_rnd-1_family-616_LINE::I 12	2
NotFur1_rnd-1_family-61_DNA::hAT-Ac 10	4169
NotFur1_rnd-1_family-61_DNA::hAT-Ac 11	283
NotFur1_rnd-1_family-61_DNA::hAT-Ac 9	429
NotFur1_rnd-1_family-61_DNA::hAT-Ac 13	252
NotFur1_rnd-1_family-61_DNA::hAT-Ac 7	1077
NotFur1_rnd-1_family-61_DNA::hAT-Ac 8	650
NotFur1_rnd-1_family-61_DNA::hAT-Ac 12	551
NotFur1_rnd-1_family-61_DNA::hAT-Ac 6	176
NotFur1_rnd-1_family-61_DNA::hAT-Ac 4	191
NotFur1_rnd-1_family-61_DNA::hAT-Ac 5	149
NotFur1_rnd-1_family-61_DNA::hAT-Ac 3	60
NotFur1_rnd-1_family-61_DNA::hAT-Ac 14	356
NotFur1_rnd-1_family-61_DNA::hAT-Ac 24	53
NotFur1_rnd-1_family-61_DNA::hAT-Ac 23	102
NotFur1_rnd-1_family-61_DNA::hAT-Ac 22	40
NotFur1_rnd-1_family-61_DNA::hAT-Ac 25	111
NotFur1_rnd-1_family-61_DNA::hAT-Ac 1	132
NotFur1_rnd-1_family-61_DNA::hAT-Ac 18	276
NotFur1_rnd-1_family-61_DNA::hAT-Ac 17	208
NotFur1_rnd-1_family-61_DNA::hAT-Ac 16	358
NotFur1_rnd-1_family-61_DNA::hAT-Ac 19	142
NotFur1_rnd-1_family-61_DNA::hAT-Ac 15	351
NotFur1_rnd-1_family-61_DNA::hAT-Ac 2	184
NotFur1_rnd-1_family-61_DNA::hAT-Ac 21	177
NotFur1_rnd-1_family-61_DNA::hAT-Ac 20	139
NotFur1_rnd-1_family-61_DNA::hAT-Ac 26	21
NotFur1_rnd-1_family-61_DNA::hAT-Ac 28	5
NotFur1_rnd-1_family-61_DNA::hAT-Ac 30	1
NotFur1_rnd-1_family-61_DNA::hAT-Ac 27	68
NotFur1_rnd-1_family-61_DNA::hAT-Ac 29	10
NotFur1_rnd-1_family-620_DNA::TcMar-Tc1 11	231
NotFur1_rnd-1_family-620_DNA::TcMar-Tc1 7	138
NotFur1_rnd-1_family-620_DNA::TcMar-Tc1 15	336
NotFur1_rnd-1_family-620_DNA::TcMar-Tc1 17	1165
NotFur1_rnd-1_family-620_DNA::TcMar-Tc1 22	107
NotFur1_rnd-1_family-620_DNA::TcMar-Tc1 2	94
NotFur1_rnd-1_family-620_DNA::TcMar-Tc1 5	163
NotFur1_rnd-1_family-620_DNA::TcMar-Tc1 10	17323
NotFur1_rnd-1_family-620_DNA::TcMar-Tc1 23	358
NotFur1_rnd-1_family-620_DNA::TcMar-Tc1 12	595
NotFur1_rnd-1_family-620_DNA::TcMar-Tc1 1	99
NotFur1_rnd-1_family-620_DNA::TcMar-Tc1 16	273
NotFur1_rnd-1_family-620_DNA::TcMar-Tc1 14	334
NotFur1_rnd-1_family-620_DNA::TcMar-Tc1 6	91
NotFur1_rnd-1_family-620_DNA::TcMar-Tc1 4	134
NotFur1_rnd-1_family-620_DNA::TcMar-Tc1 3	249
NotFur1_rnd-1_family-620_DNA::TcMar-Tc1 8	243
NotFur1_rnd-1_family-620_DNA::TcMar-Tc1 25	94
NotFur1_rnd-1_family-620_DNA::TcMar-Tc1 13	315
NotFur1_rnd-1_family-620_DNA::TcMar-Tc1 18	889
NotFur1_rnd-1_family-620_DNA::TcMar-Tc1 24	138
NotFur1_rnd-1_family-620_DNA::TcMar-Tc1 20	962
NotFur1_rnd-1_family-620_DNA::TcMar-Tc1 27	22
NotFur1_rnd-1_family-620_DNA::TcMar-Tc1 28	3
NotFur1_rnd-1_family-620_DNA::TcMar-Tc1 26	265
NotFur1_rnd-1_family-620_DNA::TcMar-Tc1 19	474
NotFur1_rnd-1_family-620_DNA::TcMar-Tc1 9	166
NotFur1_rnd-1_family-620_DNA::TcMar-Tc1 21	1088
NotFur1_rnd-1_family-620_DNA::TcMar-Tc1 29	2
NotFur1_rnd-1_family-633_DNA::hAT 25	15
NotFur1_rnd-1_family-633_DNA::hAT 24	118
NotFur1_rnd-1_family-633_DNA::hAT 23	4
NotFur1_rnd-1_family-633_DNA::hAT 26	4
NotFur1_rnd-1_family-633_DNA::hAT 16	69
NotFur1_rnd-1_family-633_DNA::hAT 19	5
NotFur1_rnd-1_family-633_DNA::hAT 18	108
NotFur1_rnd-1_family-633_DNA::hAT 15	27
NotFur1_rnd-1_family-633_DNA::hAT 17	2
NotFur1_rnd-1_family-633_DNA::hAT 10	506
NotFur1_rnd-1_family-633_DNA::hAT 13	4
NotFur1_rnd-1_family-633_DNA::hAT 12	8
NotFur1_rnd-1_family-633_DNA::hAT 5	48
NotFur1_rnd-1_family-633_DNA::hAT 8	2
NotFur1_rnd-1_family-633_DNA::hAT 7	20
NotFur1_rnd-1_family-633_DNA::hAT 9	2
NotFur1_rnd-1_family-633_DNA::hAT 3	2
NotFur1_rnd-1_family-633_DNA::hAT 2	2
NotFur1_rnd-1_family-633_DNA::hAT 21	3
NotFur1_rnd-1_family-633_DNA::hAT 22	100
NotFur1_rnd-1_family-633_DNA::hAT 20	3
NotFur1_rnd-1_family-633_DNA::hAT 14	198
NotFur1_rnd-1_family-633_DNA::hAT 11	32
NotFur1_rnd-1_family-633_DNA::hAT 1	3
NotFur1_rnd-1_family-633_DNA::hAT 4	3
NotFur1_rnd-1_family-634_DNA::hAT-Charlie 16	437
NotFur1_rnd-1_family-634_DNA::hAT-Charlie 12	259
NotFur1_rnd-1_family-634_DNA::hAT-Charlie 5	169
NotFur1_rnd-1_family-634_DNA::hAT-Charlie 11	212
NotFur1_rnd-1_family-634_DNA::hAT-Charlie 25	104
NotFur1_rnd-1_family-634_DNA::hAT-Charlie 17	96
NotFur1_rnd-1_family-634_DNA::hAT-Charlie 1	119
NotFur1_rnd-1_family-634_DNA::hAT-Charlie 10	1270
NotFur1_rnd-1_family-634_DNA::hAT-Charlie 22	261
NotFur1_rnd-1_family-634_DNA::hAT-Charlie 19	450
NotFur1_rnd-1_family-634_DNA::hAT-Charlie 27	32
NotFur1_rnd-1_family-634_DNA::hAT-Charlie 24	74
NotFur1_rnd-1_family-634_DNA::hAT-Charlie 21	208
NotFur1_rnd-1_family-634_DNA::hAT-Charlie 3	138
NotFur1_rnd-1_family-634_DNA::hAT-Charlie 15	87
NotFur1_rnd-1_family-634_DNA::hAT-Charlie 18	78
NotFur1_rnd-1_family-634_DNA::hAT-Charlie 7	141
NotFur1_rnd-1_family-634_DNA::hAT-Charlie 6	80
NotFur1_rnd-1_family-634_DNA::hAT-Charlie 2	200
NotFur1_rnd-1_family-634_DNA::hAT-Charlie 20	103
NotFur1_rnd-1_family-634_DNA::hAT-Charlie 23	158
NotFur1_rnd-1_family-634_DNA::hAT-Charlie 4	232
NotFur1_rnd-1_family-634_DNA::hAT-Charlie 8	140
NotFur1_rnd-1_family-634_DNA::hAT-Charlie 9	59
NotFur1_rnd-1_family-634_DNA::hAT-Charlie 14	276
NotFur1_rnd-1_family-634_DNA::hAT-Charlie 29	1
NotFur1_rnd-1_family-634_DNA::hAT-Charlie 28	1
NotFur1_rnd-1_family-634_DNA::hAT-Charlie 26	126
NotFur1_rnd-1_family-634_DNA::hAT-Charlie 13	496
NotFur1_rnd-1_family-642_DNA::hAT 19	144
NotFur1_rnd-1_family-642_DNA::hAT 18	137
NotFur1_rnd-1_family-642_DNA::hAT 17	159
NotFur1_rnd-1_family-642_DNA::hAT 16	154
NotFur1_rnd-1_family-642_DNA::hAT 25	258
NotFur1_rnd-1_family-642_DNA::hAT 24	55
NotFur1_rnd-1_family-642_DNA::hAT 23	129
NotFur1_rnd-1_family-642_DNA::hAT 22	84
NotFur1_rnd-1_family-642_DNA::hAT 10	175
NotFur1_rnd-1_family-642_DNA::hAT 6	246
NotFur1_rnd-1_family-642_DNA::hAT 1	103
NotFur1_rnd-1_family-642_DNA::hAT 12	635
NotFur1_rnd-1_family-642_DNA::hAT 8	167
NotFur1_rnd-1_family-642_DNA::hAT 3	374
NotFur1_rnd-1_family-642_DNA::hAT 2	107
NotFur1_rnd-1_family-642_DNA::hAT 5	168
NotFur1_rnd-1_family-642_DNA::hAT 15	94
NotFur1_rnd-1_family-642_DNA::hAT 14	190
NotFur1_rnd-1_family-642_DNA::hAT 13	50
NotFur1_rnd-1_family-642_DNA::hAT 20	161
NotFur1_rnd-1_family-642_DNA::hAT 21	194
NotFur1_rnd-1_family-642_DNA::hAT 28	16
NotFur1_rnd-1_family-642_DNA::hAT 27	6
NotFur1_rnd-1_family-642_DNA::hAT 26	16
NotFur1_rnd-1_family-642_DNA::hAT 4	282
NotFur1_rnd-1_family-642_DNA::hAT 7	196
NotFur1_rnd-1_family-642_DNA::hAT 11	86
NotFur1_rnd-1_family-642_DNA::hAT 9	101
NotFur1_rnd-1_family-642_DNA::hAT 29	10
NotFur1_rnd-1_family-643_DNA::TcMar-Tc1 25	2
NotFur1_rnd-1_family-643_DNA::TcMar-Tc1 24	9
NotFur1_rnd-1_family-643_DNA::TcMar-Tc1 20	13
NotFur1_rnd-1_family-643_DNA::TcMar-Tc1 14	6
NotFur1_rnd-1_family-643_DNA::TcMar-Tc1 2	5
NotFur1_rnd-1_family-643_DNA::TcMar-Tc1 19	1
NotFur1_rnd-1_family-643_DNA::TcMar-Tc1 18	2
NotFur1_rnd-1_family-643_DNA::TcMar-Tc1 23	1
NotFur1_rnd-1_family-643_DNA::TcMar-Tc1 26	1
NotFur1_rnd-1_family-643_DNA::TcMar-Tc1 16	3
NotFur1_rnd-1_family-643_DNA::TcMar-Tc1 15	5
NotFur1_rnd-1_family-643_DNA::TcMar-Tc1 12	2
NotFur1_rnd-1_family-643_DNA::TcMar-Tc1 11	2
NotFur1_rnd-1_family-643_DNA::TcMar-Tc1 1	1
NotFur1_rnd-1_family-643_DNA::TcMar-Tc1 6	1
NotFur1_rnd-1_family-643_DNA::TcMar-Tc1 10	1
NotFur1_rnd-1_family-643_DNA::TcMar-Tc1 17	2
NotFur1_rnd-1_family-643_DNA::TcMar-Tc1 22	8
NotFur1_rnd-1_family-643_DNA::TcMar-Tc1 21	4
NotFur1_rnd-1_family-649_LINE::L2 25	4
NotFur1_rnd-1_family-649_LINE::L2 18	4
NotFur1_rnd-1_family-649_LINE::L2 15	1
NotFur1_rnd-1_family-649_LINE::L2 27	20
NotFur1_rnd-1_family-649_LINE::L2 20	20
NotFur1_rnd-1_family-649_LINE::L2 17	7
NotFur1_rnd-1_family-649_LINE::L2 10	36
NotFur1_rnd-1_family-649_LINE::L2 9	7
NotFur1_rnd-1_family-649_LINE::L2 19	10
NotFur1_rnd-1_family-649_LINE::L2 21	12
NotFur1_rnd-1_family-649_LINE::L2 22	6
NotFur1_rnd-1_family-649_LINE::L2 8	12
NotFur1_rnd-1_family-649_LINE::L2 7	1
NotFur1_rnd-1_family-649_LINE::L2 1	14
NotFur1_rnd-1_family-649_LINE::L2 11	16
NotFur1_rnd-1_family-649_LINE::L2 12	6
NotFur1_rnd-1_family-649_LINE::L2 13	3
NotFur1_rnd-1_family-659_LINE::Rex-Babar 5	1
NotFur1_rnd-1_family-667_DNA::hAT-Ac 6	15
NotFur1_rnd-1_family-667_DNA::hAT-Ac 3	2
NotFur1_rnd-1_family-667_DNA::hAT-Ac 21	18
NotFur1_rnd-1_family-667_DNA::hAT-Ac 14	6
NotFur1_rnd-1_family-667_DNA::hAT-Ac 5	102
NotFur1_rnd-1_family-667_DNA::hAT-Ac 4	1
NotFur1_rnd-1_family-667_DNA::hAT-Ac 10	20
NotFur1_rnd-1_family-667_DNA::hAT-Ac 7	1
NotFur1_rnd-1_family-667_DNA::hAT-Ac 9	2
NotFur1_rnd-1_family-672_DNA::TcMar-ISRm11 5	50
NotFur1_rnd-1_family-672_DNA::TcMar-ISRm11 13	973
NotFur1_rnd-1_family-672_DNA::TcMar-ISRm11 19	21
NotFur1_rnd-1_family-672_DNA::TcMar-ISRm11 17	99
NotFur1_rnd-1_family-672_DNA::TcMar-ISRm11 15	212
NotFur1_rnd-1_family-672_DNA::TcMar-ISRm11 11	59
NotFur1_rnd-1_family-672_DNA::TcMar-ISRm11 9	80
NotFur1_rnd-1_family-672_DNA::TcMar-ISRm11 7	291
NotFur1_rnd-1_family-672_DNA::TcMar-ISRm11 21	34
NotFur1_rnd-1_family-672_DNA::TcMar-ISRm11 2	27
NotFur1_rnd-1_family-672_DNA::TcMar-ISRm11 10	760
NotFur1_rnd-1_family-672_DNA::TcMar-ISRm11 4	23
NotFur1_rnd-1_family-672_DNA::TcMar-ISRm11 18	53
NotFur1_rnd-1_family-672_DNA::TcMar-ISRm11 16	554
NotFur1_rnd-1_family-672_DNA::TcMar-ISRm11 26	33
NotFur1_rnd-1_family-672_DNA::TcMar-ISRm11 29	1
NotFur1_rnd-1_family-672_DNA::TcMar-ISRm11 28	7
NotFur1_rnd-1_family-672_DNA::TcMar-ISRm11 25	45
NotFur1_rnd-1_family-672_DNA::TcMar-ISRm11 22	49
NotFur1_rnd-1_family-672_DNA::TcMar-ISRm11 20	67
NotFur1_rnd-1_family-672_DNA::TcMar-ISRm11 12	308
NotFur1_rnd-1_family-672_DNA::TcMar-ISRm11 8	39
NotFur1_rnd-1_family-672_DNA::TcMar-ISRm11 14	597
NotFur1_rnd-1_family-672_DNA::TcMar-ISRm11 6	339
NotFur1_rnd-1_family-672_DNA::TcMar-ISRm11 3	19
NotFur1_rnd-1_family-672_DNA::TcMar-ISRm11 24	69
NotFur1_rnd-1_family-672_DNA::TcMar-ISRm11 27	25
NotFur1_rnd-1_family-672_DNA::TcMar-ISRm11 23	29
NotFur1_rnd-1_family-672_DNA::TcMar-ISRm11 1	7
NotFur1_rnd-1_family-678_DNA::TcMar-Tc1 10	128
NotFur1_rnd-1_family-678_DNA::TcMar-Tc1 18	45
NotFur1_rnd-1_family-678_DNA::TcMar-Tc1 20	99
NotFur1_rnd-1_family-678_DNA::TcMar-Tc1 25	40
NotFur1_rnd-1_family-678_DNA::TcMar-Tc1 24	54
NotFur1_rnd-1_family-678_DNA::TcMar-Tc1 7	79
NotFur1_rnd-1_family-678_DNA::TcMar-Tc1 15	23
NotFur1_rnd-1_family-678_DNA::TcMar-Tc1 17	27
NotFur1_rnd-1_family-678_DNA::TcMar-Tc1 22	50
NotFur1_rnd-1_family-678_DNA::TcMar-Tc1 4	44
NotFur1_rnd-1_family-678_DNA::TcMar-Tc1 6	45
NotFur1_rnd-1_family-678_DNA::TcMar-Tc1 11	53
NotFur1_rnd-1_family-678_DNA::TcMar-Tc1 3	57
NotFur1_rnd-1_family-678_DNA::TcMar-Tc1 5	196
NotFur1_rnd-1_family-678_DNA::TcMar-Tc1 23	25
NotFur1_rnd-1_family-678_DNA::TcMar-Tc1 19	24
NotFur1_rnd-1_family-678_DNA::TcMar-Tc1 12	15
NotFur1_rnd-1_family-678_DNA::TcMar-Tc1 13	39
NotFur1_rnd-1_family-678_DNA::TcMar-Tc1 21	106
NotFur1_rnd-1_family-678_DNA::TcMar-Tc1 8	46
NotFur1_rnd-1_family-678_DNA::TcMar-Tc1 14	43
NotFur1_rnd-1_family-678_DNA::TcMar-Tc1 1	39
NotFur1_rnd-1_family-678_DNA::TcMar-Tc1 2	61
NotFur1_rnd-1_family-678_DNA::TcMar-Tc1 9	96
NotFur1_rnd-1_family-678_DNA::TcMar-Tc1 27	7
NotFur1_rnd-1_family-678_DNA::TcMar-Tc1 26	6
NotFur1_rnd-1_family-678_DNA::TcMar-Tc1 28	4
NotFur1_rnd-1_family-678_DNA::TcMar-Tc1 16	4
NotFur1_rnd-1_family-694_LINE::L2 19	51
NotFur1_rnd-1_family-694_LINE::L2 17	103
NotFur1_rnd-1_family-694_LINE::L2 10	719
NotFur1_rnd-1_family-694_LINE::L2 4	163
NotFur1_rnd-1_family-694_LINE::L2 5	472
NotFur1_rnd-1_family-694_LINE::L2 6	125
NotFur1_rnd-1_family-694_LINE::L2 7	65
NotFur1_rnd-1_family-694_LINE::L2 8	71
NotFur1_rnd-1_family-694_LINE::L2 9	256
NotFur1_rnd-1_family-694_LINE::L2 16	34
NotFur1_rnd-1_family-694_LINE::L2 12	149
NotFur1_rnd-1_family-694_LINE::L2 13	35
NotFur1_rnd-1_family-694_LINE::L2 14	29
NotFur1_rnd-1_family-694_LINE::L2 11	129
NotFur1_rnd-1_family-694_LINE::L2 15	124
NotFur1_rnd-1_family-694_LINE::L2 3	44
NotFur1_rnd-1_family-694_LINE::L2 24	38
NotFur1_rnd-1_family-694_LINE::L2 21	64
NotFur1_rnd-1_family-694_LINE::L2 22	31
NotFur1_rnd-1_family-694_LINE::L2 26	24
NotFur1_rnd-1_family-694_LINE::L2 2	218
NotFur1_rnd-1_family-694_LINE::L2 1	19
NotFur1_rnd-1_family-694_LINE::L2 18	43
NotFur1_rnd-1_family-694_LINE::L2 23	62
NotFur1_rnd-1_family-694_LINE::L2 28	9
NotFur1_rnd-1_family-694_LINE::L2 27	8
NotFur1_rnd-1_family-694_LINE::L2 20	15
NotFur1_rnd-1_family-694_LINE::L2 25	18
NotFur1_rnd-1_family-698_DNA::hAT-Ac 20	3
NotFur1_rnd-1_family-698_DNA::hAT-Ac 24	25
NotFur1_rnd-1_family-698_DNA::hAT-Ac 23	8
NotFur1_rnd-1_family-698_DNA::hAT-Ac 22	8
NotFur1_rnd-1_family-698_DNA::hAT-Ac 21	3
NotFur1_rnd-1_family-698_DNA::hAT-Ac 29	4
NotFur1_rnd-1_family-698_DNA::hAT-Ac 12	1
NotFur1_rnd-1_family-69_DNA::hAT-Ac 25	1058
NotFur1_rnd-1_family-69_DNA::hAT-Ac 16	419
NotFur1_rnd-1_family-69_DNA::hAT-Ac 6	3900
NotFur1_rnd-1_family-69_DNA::hAT-Ac 5	3663
NotFur1_rnd-1_family-69_DNA::hAT-Ac 13	1471
NotFur1_rnd-1_family-69_DNA::hAT-Ac 24	6349
NotFur1_rnd-1_family-69_DNA::hAT-Ac 21	17681
NotFur1_rnd-1_family-69_DNA::hAT-Ac 20	1899
NotFur1_rnd-1_family-69_DNA::hAT-Ac 23	2313
NotFur1_rnd-1_family-69_DNA::hAT-Ac 10	10361
NotFur1_rnd-1_family-69_DNA::hAT-Ac 4	8661
NotFur1_rnd-1_family-69_DNA::hAT-Ac 3	3550
NotFur1_rnd-1_family-69_DNA::hAT-Ac 7	1701
NotFur1_rnd-1_family-69_DNA::hAT-Ac 11	3522
NotFur1_rnd-1_family-69_DNA::hAT-Ac 17	1765
NotFur1_rnd-1_family-69_DNA::hAT-Ac 18	2145
NotFur1_rnd-1_family-69_DNA::hAT-Ac 1	934
NotFur1_rnd-1_family-69_DNA::hAT-Ac 2	958
NotFur1_rnd-1_family-69_DNA::hAT-Ac 8	2850
NotFur1_rnd-1_family-69_DNA::hAT-Ac 9	3715
NotFur1_rnd-1_family-69_DNA::hAT-Ac 22	14566
NotFur1_rnd-1_family-69_DNA::hAT-Ac 12	1886
NotFur1_rnd-1_family-69_DNA::hAT-Ac 26	261
NotFur1_rnd-1_family-69_DNA::hAT-Ac 14	1447
NotFur1_rnd-1_family-69_DNA::hAT-Ac 19	3441
NotFur1_rnd-1_family-69_DNA::hAT-Ac 15	1595
NotFur1_rnd-1_family-69_DNA::hAT-Ac 28	353
NotFur1_rnd-1_family-69_DNA::hAT-Ac 27	91
NotFur1_rnd-1_family-69_DNA::hAT-Ac 29	10
NotFur1_rnd-1_family-69_DNA::hAT-Ac 30	4
NotFur1_rnd-1_family-6_DNA::Ginger 5	207
NotFur1_rnd-1_family-6_DNA::Ginger 10	761
NotFur1_rnd-1_family-6_DNA::Ginger 14	29
NotFur1_rnd-1_family-6_DNA::Ginger 13	155
NotFur1_rnd-1_family-6_DNA::Ginger 12	144
NotFur1_rnd-1_family-6_DNA::Ginger 9	561
NotFur1_rnd-1_family-6_DNA::Ginger 7	97
NotFur1_rnd-1_family-6_DNA::Ginger 6	218
NotFur1_rnd-1_family-6_DNA::Ginger 15	190
NotFur1_rnd-1_family-6_DNA::Ginger 16	466
NotFur1_rnd-1_family-6_DNA::Ginger 17	178
NotFur1_rnd-1_family-6_DNA::Ginger 23	252
NotFur1_rnd-1_family-6_DNA::Ginger 24	159
NotFur1_rnd-1_family-6_DNA::Ginger 20	65
NotFur1_rnd-1_family-6_DNA::Ginger 19	38
NotFur1_rnd-1_family-6_DNA::Ginger 25	158
NotFur1_rnd-1_family-6_DNA::Ginger 21	41
NotFur1_rnd-1_family-6_DNA::Ginger 22	72
NotFur1_rnd-1_family-6_DNA::Ginger 8	263
NotFur1_rnd-1_family-6_DNA::Ginger 26	78
NotFur1_rnd-1_family-6_DNA::Ginger 11	130
NotFur1_rnd-1_family-6_DNA::Ginger 18	78
NotFur1_rnd-1_family-6_DNA::Ginger 4	161
NotFur1_rnd-1_family-6_DNA::Ginger 27	48
NotFur1_rnd-1_family-6_DNA::Ginger 1	25
NotFur1_rnd-1_family-6_DNA::Ginger 28	8
NotFur1_rnd-1_family-6_DNA::Ginger 3	229
NotFur1_rnd-1_family-6_DNA::Ginger 2	212
NotFur1_rnd-1_family-6_DNA::Ginger 29	1
NotFur1_rnd-1_family-712_LINE::L2 20	1
NotFur1_rnd-1_family-712_LINE::L2 21	2
NotFur1_rnd-1_family-712_LINE::L2 23	2
NotFur1_rnd-1_family-712_LINE::L2 24	11
NotFur1_rnd-1_family-712_LINE::L2 25	1
NotFur1_rnd-1_family-712_LINE::L2 27	1
NotFur1_rnd-1_family-712_LINE::L2 17	1
NotFur1_rnd-1_family-720_SINE::tRNA-L2 10	55
NotFur1_rnd-1_family-720_SINE::tRNA-L2 8	63
NotFur1_rnd-1_family-720_SINE::tRNA-L2 7	46
NotFur1_rnd-1_family-720_SINE::tRNA-L2 6	8
NotFur1_rnd-1_family-720_SINE::tRNA-L2 5	6
NotFur1_rnd-1_family-720_SINE::tRNA-L2 4	18
NotFur1_rnd-1_family-720_SINE::tRNA-L2 3	7
NotFur1_rnd-1_family-720_SINE::tRNA-L2 1	5
NotFur1_rnd-1_family-720_SINE::tRNA-L2 13	28
NotFur1_rnd-1_family-720_SINE::tRNA-L2 11	90
NotFur1_rnd-1_family-720_SINE::tRNA-L2 9	25
NotFur1_rnd-1_family-720_SINE::tRNA-L2 14	11
NotFur1_rnd-1_family-720_SINE::tRNA-L2 12	66
NotFur1_rnd-1_family-720_SINE::tRNA-L2 19	5
NotFur1_rnd-1_family-720_SINE::tRNA-L2 17	15
NotFur1_rnd-1_family-720_SINE::tRNA-L2 16	9
NotFur1_rnd-1_family-720_SINE::tRNA-L2 15	3
NotFur1_rnd-1_family-720_SINE::tRNA-L2 18	9
NotFur1_rnd-1_family-720_SINE::tRNA-L2 20	12
NotFur1_rnd-1_family-720_SINE::tRNA-L2 23	10
NotFur1_rnd-1_family-720_SINE::tRNA-L2 24	1
NotFur1_rnd-1_family-720_SINE::tRNA-L2 26	4
NotFur1_rnd-1_family-720_SINE::tRNA-L2 25	1
NotFur1_rnd-1_family-727_DNA::hAT-Ac 12	392
NotFur1_rnd-1_family-727_DNA::hAT-Ac 8	725
NotFur1_rnd-1_family-727_DNA::hAT-Ac 13	472
NotFur1_rnd-1_family-727_DNA::hAT-Ac 9	518
NotFur1_rnd-1_family-727_DNA::hAT-Ac 14	324
NotFur1_rnd-1_family-727_DNA::hAT-Ac 10	2423
NotFur1_rnd-1_family-727_DNA::hAT-Ac 28	2
NotFur1_rnd-1_family-727_DNA::hAT-Ac 24	81
NotFur1_rnd-1_family-727_DNA::hAT-Ac 7	279
NotFur1_rnd-1_family-727_DNA::hAT-Ac 6	436
NotFur1_rnd-1_family-727_DNA::hAT-Ac 5	248
NotFur1_rnd-1_family-727_DNA::hAT-Ac 27	10
NotFur1_rnd-1_family-727_DNA::hAT-Ac 26	34
NotFur1_rnd-1_family-727_DNA::hAT-Ac 15	316
NotFur1_rnd-1_family-727_DNA::hAT-Ac 11	531
NotFur1_rnd-1_family-727_DNA::hAT-Ac 25	94
NotFur1_rnd-1_family-727_DNA::hAT-Ac 23	43
NotFur1_rnd-1_family-727_DNA::hAT-Ac 21	194
NotFur1_rnd-1_family-727_DNA::hAT-Ac 18	97
NotFur1_rnd-1_family-727_DNA::hAT-Ac 17	190
NotFur1_rnd-1_family-727_DNA::hAT-Ac 16	420
NotFur1_rnd-1_family-727_DNA::hAT-Ac 4	171
NotFur1_rnd-1_family-727_DNA::hAT-Ac 20	22
NotFur1_rnd-1_family-727_DNA::hAT-Ac 19	65
NotFur1_rnd-1_family-727_DNA::hAT-Ac 22	270
NotFur1_rnd-1_family-727_DNA::hAT-Ac 3	227
NotFur1_rnd-1_family-727_DNA::hAT-Ac 2	321
NotFur1_rnd-1_family-727_DNA::hAT-Ac 1	96
NotFur1_rnd-1_family-727_DNA::hAT-Ac 32	4
NotFur1_rnd-1_family-727_DNA::hAT-Ac 29	5
NotFur1_rnd-1_family-727_DNA::hAT-Ac 33	6
NotFur1_rnd-1_family-729_DNA::TcMar-Tigger 17	126
NotFur1_rnd-1_family-729_DNA::TcMar-Tigger 24	81
NotFur1_rnd-1_family-729_DNA::TcMar-Tigger 22	12
NotFur1_rnd-1_family-729_DNA::TcMar-Tigger 14	110
NotFur1_rnd-1_family-729_DNA::TcMar-Tigger 13	426
NotFur1_rnd-1_family-729_DNA::TcMar-Tigger 20	80
NotFur1_rnd-1_family-729_DNA::TcMar-Tigger 25	29
NotFur1_rnd-1_family-729_DNA::TcMar-Tigger 19	35
NotFur1_rnd-1_family-729_DNA::TcMar-Tigger 3	27
NotFur1_rnd-1_family-729_DNA::TcMar-Tigger 10	441
NotFur1_rnd-1_family-729_DNA::TcMar-Tigger 15	445
NotFur1_rnd-1_family-729_DNA::TcMar-Tigger 23	35
NotFur1_rnd-1_family-729_DNA::TcMar-Tigger 9	130
NotFur1_rnd-1_family-729_DNA::TcMar-Tigger 2	98
NotFur1_rnd-1_family-729_DNA::TcMar-Tigger 7	64
NotFur1_rnd-1_family-729_DNA::TcMar-Tigger 12	147
NotFur1_rnd-1_family-729_DNA::TcMar-Tigger 5	24
NotFur1_rnd-1_family-729_DNA::TcMar-Tigger 18	127
NotFur1_rnd-1_family-729_DNA::TcMar-Tigger 11	267
NotFur1_rnd-1_family-729_DNA::TcMar-Tigger 4	110
NotFur1_rnd-1_family-729_DNA::TcMar-Tigger 6	74
NotFur1_rnd-1_family-729_DNA::TcMar-Tigger 8	157
NotFur1_rnd-1_family-729_DNA::TcMar-Tigger 26	20
NotFur1_rnd-1_family-729_DNA::TcMar-Tigger 16	121
NotFur1_rnd-1_family-729_DNA::TcMar-Tigger 1	19
NotFur1_rnd-1_family-729_DNA::TcMar-Tigger 21	17
NotFur1_rnd-1_family-736_LINE::Penelope 13	22
NotFur1_rnd-1_family-736_LINE::Penelope 20	67
NotFur1_rnd-1_family-736_LINE::Penelope 8	23
NotFur1_rnd-1_family-736_LINE::Penelope 10	35
NotFur1_rnd-1_family-736_LINE::Penelope 24	36
NotFur1_rnd-1_family-736_LINE::Penelope 21	20
NotFur1_rnd-1_family-736_LINE::Penelope 19	28
NotFur1_rnd-1_family-736_LINE::Penelope 18	34
NotFur1_rnd-1_family-736_LINE::Penelope 9	33
NotFur1_rnd-1_family-736_LINE::Penelope 25	30
NotFur1_rnd-1_family-736_LINE::Penelope 22	44
NotFur1_rnd-1_family-736_LINE::Penelope 26	20
NotFur1_rnd-1_family-736_LINE::Penelope 23	14
NotFur1_rnd-1_family-736_LINE::Penelope 11	23
NotFur1_rnd-1_family-736_LINE::Penelope 15	21
NotFur1_rnd-1_family-736_LINE::Penelope 5	21
NotFur1_rnd-1_family-736_LINE::Penelope 27	13
NotFur1_rnd-1_family-736_LINE::Penelope 16	14
NotFur1_rnd-1_family-736_LINE::Penelope 14	35
NotFur1_rnd-1_family-736_LINE::Penelope 12	21
NotFur1_rnd-1_family-736_LINE::Penelope 7	28
NotFur1_rnd-1_family-736_LINE::Penelope 6	14
NotFur1_rnd-1_family-736_LINE::Penelope 3	26
NotFur1_rnd-1_family-736_LINE::Penelope 1	24
NotFur1_rnd-1_family-736_LINE::Penelope 17	12
NotFur1_rnd-1_family-736_LINE::Penelope 4	4
NotFur1_rnd-1_family-736_LINE::Penelope 28	17
NotFur1_rnd-1_family-736_LINE::Penelope 29	1
NotFur1_rnd-1_family-755_LINE::L2 10	802
NotFur1_rnd-1_family-755_LINE::L2 24	141
NotFur1_rnd-1_family-755_LINE::L2 23	529
NotFur1_rnd-1_family-755_LINE::L2 21	35
NotFur1_rnd-1_family-755_LINE::L2 18	66
NotFur1_rnd-1_family-755_LINE::L2 17	95
NotFur1_rnd-1_family-755_LINE::L2 6	118
NotFur1_rnd-1_family-755_LINE::L2 25	75
NotFur1_rnd-1_family-755_LINE::L2 22	220
NotFur1_rnd-1_family-755_LINE::L2 19	115
NotFur1_rnd-1_family-755_LINE::L2 7	401
NotFur1_rnd-1_family-755_LINE::L2 26	96
NotFur1_rnd-1_family-755_LINE::L2 20	437
NotFur1_rnd-1_family-755_LINE::L2 8	197
NotFur1_rnd-1_family-755_LINE::L2 27	185
NotFur1_rnd-1_family-755_LINE::L2 9	190
NotFur1_rnd-1_family-755_LINE::L2 16	61
NotFur1_rnd-1_family-755_LINE::L2 12	54
NotFur1_rnd-1_family-755_LINE::L2 2	492
NotFur1_rnd-1_family-755_LINE::L2 11	80
NotFur1_rnd-1_family-755_LINE::L2 5	268
NotFur1_rnd-1_family-755_LINE::L2 3	200
NotFur1_rnd-1_family-755_LINE::L2 1	344
NotFur1_rnd-1_family-755_LINE::L2 4	162
NotFur1_rnd-1_family-755_LINE::L2 15	9
NotFur1_rnd-1_family-755_LINE::L2 14	31
NotFur1_rnd-1_family-755_LINE::L2 13	99
NotFur1_rnd-1_family-758_LTR::Gypsy 27	91
NotFur1_rnd-1_family-758_LTR::Gypsy 26	102
NotFur1_rnd-1_family-758_LTR::Gypsy 25	92
NotFur1_rnd-1_family-758_LTR::Gypsy 24	140
NotFur1_rnd-1_family-758_LTR::Gypsy 23	92
NotFur1_rnd-1_family-758_LTR::Gypsy 22	167
NotFur1_rnd-1_family-758_LTR::Gypsy 17	35
NotFur1_rnd-1_family-758_LTR::Gypsy 14	29
NotFur1_rnd-1_family-758_LTR::Gypsy 5	22
NotFur1_rnd-1_family-758_LTR::Gypsy 18	10
NotFur1_rnd-1_family-758_LTR::Gypsy 15	7
NotFur1_rnd-1_family-758_LTR::Gypsy 6	4
NotFur1_rnd-1_family-758_LTR::Gypsy 28	9
NotFur1_rnd-1_family-758_LTR::Gypsy 19	34
NotFur1_rnd-1_family-758_LTR::Gypsy 16	11
NotFur1_rnd-1_family-758_LTR::Gypsy 7	10
NotFur1_rnd-1_family-758_LTR::Gypsy 20	26
NotFur1_rnd-1_family-758_LTR::Gypsy 8	11
NotFur1_rnd-1_family-758_LTR::Gypsy 10	25
NotFur1_rnd-1_family-758_LTR::Gypsy 21	20
NotFur1_rnd-1_family-758_LTR::Gypsy 12	6
NotFur1_rnd-1_family-758_LTR::Gypsy 9	5
NotFur1_rnd-1_family-758_LTR::Gypsy 11	5
NotFur1_rnd-1_family-758_LTR::Gypsy 13	2
NotFur1_rnd-1_family-758_LTR::Gypsy 2	4
NotFur1_rnd-1_family-758_LTR::Gypsy 3	3
NotFur1_rnd-1_family-758_LTR::Gypsy 4	2
NotFur1_rnd-1_family-758_LTR::Gypsy 1	4
NotFur1_rnd-1_family-764_LINE::Dong-R4 23	155
NotFur1_rnd-1_family-764_LINE::Dong-R4 22	83
NotFur1_rnd-1_family-764_LINE::Dong-R4 21	91
NotFur1_rnd-1_family-764_LINE::Dong-R4 20	195
NotFur1_rnd-1_family-764_LINE::Dong-R4 19	344
NotFur1_rnd-1_family-764_LINE::Dong-R4 17	164
NotFur1_rnd-1_family-764_LINE::Dong-R4 10	274
NotFur1_rnd-1_family-764_LINE::Dong-R4 6	56
NotFur1_rnd-1_family-764_LINE::Dong-R4 2	144
NotFur1_rnd-1_family-764_LINE::Dong-R4 13	146
NotFur1_rnd-1_family-764_LINE::Dong-R4 16	208
NotFur1_rnd-1_family-764_LINE::Dong-R4 18	168
NotFur1_rnd-1_family-764_LINE::Dong-R4 15	144
NotFur1_rnd-1_family-764_LINE::Dong-R4 3	118
NotFur1_rnd-1_family-764_LINE::Dong-R4 24	55
NotFur1_rnd-1_family-764_LINE::Dong-R4 7	172
NotFur1_rnd-1_family-764_LINE::Dong-R4 9	142
NotFur1_rnd-1_family-764_LINE::Dong-R4 1	47
NotFur1_rnd-1_family-764_LINE::Dong-R4 5	50
NotFur1_rnd-1_family-764_LINE::Dong-R4 12	226
NotFur1_rnd-1_family-764_LINE::Dong-R4 26	19
NotFur1_rnd-1_family-764_LINE::Dong-R4 8	386
NotFur1_rnd-1_family-764_LINE::Dong-R4 11	181
NotFur1_rnd-1_family-764_LINE::Dong-R4 14	109
NotFur1_rnd-1_family-764_LINE::Dong-R4 4	55
NotFur1_rnd-1_family-764_LINE::Dong-R4 25	19
NotFur1_rnd-1_family-765_DNA::TcMar-Tc2 16	341
NotFur1_rnd-1_family-765_DNA::TcMar-Tc2 6	83
NotFur1_rnd-1_family-765_DNA::TcMar-Tc2 5	92
NotFur1_rnd-1_family-765_DNA::TcMar-Tc2 10	1141
NotFur1_rnd-1_family-765_DNA::TcMar-Tc2 3	34
NotFur1_rnd-1_family-765_DNA::TcMar-Tc2 2	45
NotFur1_rnd-1_family-765_DNA::TcMar-Tc2 4	56
NotFur1_rnd-1_family-765_DNA::TcMar-Tc2 11	422
NotFur1_rnd-1_family-765_DNA::TcMar-Tc2 12	146
NotFur1_rnd-1_family-765_DNA::TcMar-Tc2 14	98
NotFur1_rnd-1_family-765_DNA::TcMar-Tc2 18	113
NotFur1_rnd-1_family-765_DNA::TcMar-Tc2 17	143
NotFur1_rnd-1_family-765_DNA::TcMar-Tc2 15	97
NotFur1_rnd-1_family-765_DNA::TcMar-Tc2 8	300
NotFur1_rnd-1_family-765_DNA::TcMar-Tc2 19	97
NotFur1_rnd-1_family-765_DNA::TcMar-Tc2 9	345
NotFur1_rnd-1_family-765_DNA::TcMar-Tc2 13	192
NotFur1_rnd-1_family-765_DNA::TcMar-Tc2 20	521
NotFur1_rnd-1_family-765_DNA::TcMar-Tc2 23	187
NotFur1_rnd-1_family-765_DNA::TcMar-Tc2 22	123
NotFur1_rnd-1_family-765_DNA::TcMar-Tc2 7	198
NotFur1_rnd-1_family-765_DNA::TcMar-Tc2 21	169
NotFur1_rnd-1_family-765_DNA::TcMar-Tc2 24	137
NotFur1_rnd-1_family-765_DNA::TcMar-Tc2 25	33
NotFur1_rnd-1_family-765_DNA::TcMar-Tc2 27	21
NotFur1_rnd-1_family-765_DNA::TcMar-Tc2 26	72
NotFur1_rnd-1_family-765_DNA::TcMar-Tc2 1	41
NotFur1_rnd-1_family-766_DNA::TcMar-Tc1 26	1
NotFur1_rnd-1_family-766_DNA::TcMar-Tc1 12	2
NotFur1_rnd-1_family-768_DNA::hAT-Charlie 26	36
NotFur1_rnd-1_family-768_DNA::hAT-Charlie 2	229
NotFur1_rnd-1_family-768_DNA::hAT-Charlie 17	334
NotFur1_rnd-1_family-768_DNA::hAT-Charlie 18	247
NotFur1_rnd-1_family-768_DNA::hAT-Charlie 20	67
NotFur1_rnd-1_family-768_DNA::hAT-Charlie 21	32
NotFur1_rnd-1_family-768_DNA::hAT-Charlie 10	571
NotFur1_rnd-1_family-768_DNA::hAT-Charlie 4	217
NotFur1_rnd-1_family-768_DNA::hAT-Charlie 22	43
NotFur1_rnd-1_family-768_DNA::hAT-Charlie 5	355
NotFur1_rnd-1_family-768_DNA::hAT-Charlie 16	164
NotFur1_rnd-1_family-768_DNA::hAT-Charlie 3	407
NotFur1_rnd-1_family-768_DNA::hAT-Charlie 11	390
NotFur1_rnd-1_family-768_DNA::hAT-Charlie 9	466
NotFur1_rnd-1_family-768_DNA::hAT-Charlie 8	505
NotFur1_rnd-1_family-768_DNA::hAT-Charlie 7	341
NotFur1_rnd-1_family-768_DNA::hAT-Charlie 1	262
NotFur1_rnd-1_family-768_DNA::hAT-Charlie 6	286
NotFur1_rnd-1_family-768_DNA::hAT-Charlie 14	83
NotFur1_rnd-1_family-768_DNA::hAT-Charlie 13	200
NotFur1_rnd-1_family-768_DNA::hAT-Charlie 12	283
NotFur1_rnd-1_family-768_DNA::hAT-Charlie 15	138
NotFur1_rnd-1_family-768_DNA::hAT-Charlie 19	112
NotFur1_rnd-1_family-768_DNA::hAT-Charlie 24	13
NotFur1_rnd-1_family-768_DNA::hAT-Charlie 25	8
NotFur1_rnd-1_family-768_DNA::hAT-Charlie 27	6
NotFur1_rnd-1_family-768_DNA::hAT-Charlie 28	2
NotFur1_rnd-1_family-768_DNA::hAT-Charlie 23	3
NotFur1_rnd-1_family-769_DNA::hAT-Ac 15	123
NotFur1_rnd-1_family-769_DNA::hAT-Ac 12	687
NotFur1_rnd-1_family-769_DNA::hAT-Ac 4	642
NotFur1_rnd-1_family-769_DNA::hAT-Ac 3	62
NotFur1_rnd-1_family-769_DNA::hAT-Ac 1	38
NotFur1_rnd-1_family-769_DNA::hAT-Ac 25	1633
NotFur1_rnd-1_family-769_DNA::hAT-Ac 26	5
NotFur1_rnd-1_family-769_DNA::hAT-Ac 24	121
NotFur1_rnd-1_family-769_DNA::hAT-Ac 17	122
NotFur1_rnd-1_family-769_DNA::hAT-Ac 16	97
NotFur1_rnd-1_family-769_DNA::hAT-Ac 14	61
NotFur1_rnd-1_family-769_DNA::hAT-Ac 13	353
NotFur1_rnd-1_family-769_DNA::hAT-Ac 11	2180
NotFur1_rnd-1_family-769_DNA::hAT-Ac 10	128626
NotFur1_rnd-1_family-769_DNA::hAT-Ac 9	1139
NotFur1_rnd-1_family-769_DNA::hAT-Ac 2	492
NotFur1_rnd-1_family-769_DNA::hAT-Ac 18	42
NotFur1_rnd-1_family-769_DNA::hAT-Ac 19	958
NotFur1_rnd-1_family-769_DNA::hAT-Ac 21	66
NotFur1_rnd-1_family-769_DNA::hAT-Ac 20	534
NotFur1_rnd-1_family-769_DNA::hAT-Ac 5	64
NotFur1_rnd-1_family-769_DNA::hAT-Ac 23	22
NotFur1_rnd-1_family-769_DNA::hAT-Ac 22	518
NotFur1_rnd-1_family-769_DNA::hAT-Ac 6	31
NotFur1_rnd-1_family-769_DNA::hAT-Ac 7	1408
NotFur1_rnd-1_family-769_DNA::hAT-Ac 8	28
NotFur1_rnd-1_family-782_LINE::Rex-Babar 22	6
NotFur1_rnd-1_family-782_LINE::Rex-Babar 19	4
NotFur1_rnd-1_family-782_LINE::Rex-Babar 18	3
NotFur1_rnd-1_family-782_LINE::Rex-Babar 17	8
NotFur1_rnd-1_family-782_LINE::Rex-Babar 26	1
NotFur1_rnd-1_family-782_LINE::Rex-Babar 25	1
NotFur1_rnd-1_family-782_LINE::Rex-Babar 14	79
NotFur1_rnd-1_family-782_LINE::Rex-Babar 15	13
NotFur1_rnd-1_family-782_LINE::Rex-Babar 24	6
NotFur1_rnd-1_family-782_LINE::Rex-Babar 12	69
NotFur1_rnd-1_family-782_LINE::Rex-Babar 10	128
NotFur1_rnd-1_family-782_LINE::Rex-Babar 11	14
NotFur1_rnd-1_family-782_LINE::Rex-Babar 8	15
NotFur1_rnd-1_family-782_LINE::Rex-Babar 7	9
NotFur1_rnd-1_family-782_LINE::Rex-Babar 6	6
NotFur1_rnd-1_family-782_LINE::Rex-Babar 4	2
NotFur1_rnd-1_family-782_LINE::Rex-Babar 3	1
NotFur1_rnd-1_family-782_LINE::Rex-Babar 9	17
NotFur1_rnd-1_family-782_LINE::Rex-Babar 5	1
NotFur1_rnd-1_family-782_LINE::Rex-Babar 16	17
NotFur1_rnd-1_family-782_LINE::Rex-Babar 13	5
NotFur1_rnd-1_family-786_DNA::Sola 24	127
NotFur1_rnd-1_family-786_DNA::Sola 17	19
NotFur1_rnd-1_family-786_DNA::Sola 1	1323
NotFur1_rnd-1_family-786_DNA::Sola 20	230
NotFur1_rnd-1_family-786_DNA::Sola 4	181
NotFur1_rnd-1_family-786_DNA::Sola 19	113
NotFur1_rnd-1_family-786_DNA::Sola 3	113
NotFur1_rnd-1_family-786_DNA::Sola 21	1380
NotFur1_rnd-1_family-786_DNA::Sola 5	406
NotFur1_rnd-1_family-786_DNA::Sola 22	412
NotFur1_rnd-1_family-786_DNA::Sola 6	126
NotFur1_rnd-1_family-786_DNA::Sola 2	463
NotFur1_rnd-1_family-786_DNA::Sola 8	222
NotFur1_rnd-1_family-786_DNA::Sola 23	95
NotFur1_rnd-1_family-786_DNA::Sola 7	60
NotFur1_rnd-1_family-786_DNA::Sola 25	55
NotFur1_rnd-1_family-786_DNA::Sola 9	955
NotFur1_rnd-1_family-786_DNA::Sola 26	150
NotFur1_rnd-1_family-786_DNA::Sola 11	961
NotFur1_rnd-1_family-786_DNA::Sola 12	108
NotFur1_rnd-1_family-786_DNA::Sola 18	38
NotFur1_rnd-1_family-786_DNA::Sola 16	44
NotFur1_rnd-1_family-786_DNA::Sola 13	55
NotFur1_rnd-1_family-786_DNA::Sola 15	10
NotFur1_rnd-1_family-786_DNA::Sola 10	1348
NotFur1_rnd-1_family-786_DNA::Sola 14	34
NotFur1_rnd-1_family-790_DNA::hAT-Tip100 12	162
NotFur1_rnd-1_family-790_DNA::hAT-Tip100 17	2
NotFur1_rnd-1_family-790_DNA::hAT-Tip100 24	124
NotFur1_rnd-1_family-790_DNA::hAT-Tip100 26	1
NotFur1_rnd-1_family-790_DNA::hAT-Tip100 25	106
NotFur1_rnd-1_family-790_DNA::hAT-Tip100 11	48
NotFur1_rnd-1_family-790_DNA::hAT-Tip100 5	20
NotFur1_rnd-1_family-790_DNA::hAT-Tip100 16	3
NotFur1_rnd-1_family-790_DNA::hAT-Tip100 23	4
NotFur1_rnd-1_family-790_DNA::hAT-Tip100 8	27
NotFur1_rnd-1_family-790_DNA::hAT-Tip100 2	11
NotFur1_rnd-1_family-790_DNA::hAT-Tip100 10	567
NotFur1_rnd-1_family-790_DNA::hAT-Tip100 15	113
NotFur1_rnd-1_family-790_DNA::hAT-Tip100 22	118
NotFur1_rnd-1_family-790_DNA::hAT-Tip100 9	13
NotFur1_rnd-1_family-790_DNA::hAT-Tip100 3	6
NotFur1_rnd-1_family-790_DNA::hAT-Tip100 6	78
NotFur1_rnd-1_family-790_DNA::hAT-Tip100 13	5
NotFur1_rnd-1_family-790_DNA::hAT-Tip100 7	2
NotFur1_rnd-1_family-790_DNA::hAT-Tip100 20	1
NotFur1_rnd-1_family-790_DNA::hAT-Tip100 1	2
NotFur1_rnd-1_family-802_DNA::hAT-Ac 13	467
NotFur1_rnd-1_family-802_DNA::hAT-Ac 10	2390
NotFur1_rnd-1_family-802_DNA::hAT-Ac 4	2925
NotFur1_rnd-1_family-802_DNA::hAT-Ac 24	83
NotFur1_rnd-1_family-802_DNA::hAT-Ac 23	36
NotFur1_rnd-1_family-802_DNA::hAT-Ac 20	42
NotFur1_rnd-1_family-802_DNA::hAT-Ac 14	543
NotFur1_rnd-1_family-802_DNA::hAT-Ac 6	1668
NotFur1_rnd-1_family-802_DNA::hAT-Ac 8	941
NotFur1_rnd-1_family-802_DNA::hAT-Ac 2	281
NotFur1_rnd-1_family-802_DNA::hAT-Ac 11	577
NotFur1_rnd-1_family-802_DNA::hAT-Ac 9	988
NotFur1_rnd-1_family-802_DNA::hAT-Ac 3	1685
NotFur1_rnd-1_family-802_DNA::hAT-Ac 12	493
NotFur1_rnd-1_family-802_DNA::hAT-Ac 5	1014
NotFur1_rnd-1_family-802_DNA::hAT-Ac 15	477
NotFur1_rnd-1_family-802_DNA::hAT-Ac 7	977
NotFur1_rnd-1_family-802_DNA::hAT-Ac 1	66
NotFur1_rnd-1_family-802_DNA::hAT-Ac 17	252
NotFur1_rnd-1_family-802_DNA::hAT-Ac 26	33
NotFur1_rnd-1_family-802_DNA::hAT-Ac 19	42
NotFur1_rnd-1_family-802_DNA::hAT-Ac 25	118
NotFur1_rnd-1_family-802_DNA::hAT-Ac 21	89
NotFur1_rnd-1_family-802_DNA::hAT-Ac 16	464
NotFur1_rnd-1_family-802_DNA::hAT-Ac 27	10
NotFur1_rnd-1_family-802_DNA::hAT-Ac 22	246
NotFur1_rnd-1_family-802_DNA::hAT-Ac 28	6
NotFur1_rnd-1_family-802_DNA::hAT-Ac 18	58
NotFur1_rnd-1_family-812_DNA::TcMar-Tc1 3	444
NotFur1_rnd-1_family-812_DNA::TcMar-Tc1 6	177
NotFur1_rnd-1_family-812_DNA::TcMar-Tc1 9	1142
NotFur1_rnd-1_family-812_DNA::TcMar-Tc1 14	664
NotFur1_rnd-1_family-812_DNA::TcMar-Tc1 15	642
NotFur1_rnd-1_family-812_DNA::TcMar-Tc1 19	474
NotFur1_rnd-1_family-812_DNA::TcMar-Tc1 22	171
NotFur1_rnd-1_family-812_DNA::TcMar-Tc1 8	474
NotFur1_rnd-1_family-812_DNA::TcMar-Tc1 2	428
NotFur1_rnd-1_family-812_DNA::TcMar-Tc1 5	418
NotFur1_rnd-1_family-812_DNA::TcMar-Tc1 10	7500
NotFur1_rnd-1_family-812_DNA::TcMar-Tc1 11	1654
NotFur1_rnd-1_family-812_DNA::TcMar-Tc1 18	984
NotFur1_rnd-1_family-812_DNA::TcMar-Tc1 12	625
NotFur1_rnd-1_family-812_DNA::TcMar-Tc1 1	242
NotFur1_rnd-1_family-812_DNA::TcMar-Tc1 13	480
NotFur1_rnd-1_family-812_DNA::TcMar-Tc1 17	991
NotFur1_rnd-1_family-812_DNA::TcMar-Tc1 7	1025
NotFur1_rnd-1_family-812_DNA::TcMar-Tc1 4	196
NotFur1_rnd-1_family-812_DNA::TcMar-Tc1 27	60
NotFur1_rnd-1_family-812_DNA::TcMar-Tc1 16	797
NotFur1_rnd-1_family-812_DNA::TcMar-Tc1 24	552
NotFur1_rnd-1_family-812_DNA::TcMar-Tc1 21	261
NotFur1_rnd-1_family-812_DNA::TcMar-Tc1 26	96
NotFur1_rnd-1_family-812_DNA::TcMar-Tc1 23	120
NotFur1_rnd-1_family-812_DNA::TcMar-Tc1 20	472
NotFur1_rnd-1_family-812_DNA::TcMar-Tc1 25	1047
NotFur1_rnd-1_family-812_DNA::TcMar-Tc1 29	1
NotFur1_rnd-1_family-814_DNA::hAT 13	114
NotFur1_rnd-1_family-814_DNA::hAT 6	21
NotFur1_rnd-1_family-814_DNA::hAT 2	22
NotFur1_rnd-1_family-814_DNA::hAT 20	54
NotFur1_rnd-1_family-814_DNA::hAT 24	52
NotFur1_rnd-1_family-814_DNA::hAT 23	49
NotFur1_rnd-1_family-814_DNA::hAT 18	63
NotFur1_rnd-1_family-814_DNA::hAT 15	46
NotFur1_rnd-1_family-814_DNA::hAT 14	52
NotFur1_rnd-1_family-814_DNA::hAT 12	126
NotFur1_rnd-1_family-814_DNA::hAT 11	105
NotFur1_rnd-1_family-814_DNA::hAT 10	131
NotFur1_rnd-1_family-814_DNA::hAT 9	47
NotFur1_rnd-1_family-814_DNA::hAT 8	24
NotFur1_rnd-1_family-814_DNA::hAT 25	26
NotFur1_rnd-1_family-814_DNA::hAT 17	38
NotFur1_rnd-1_family-814_DNA::hAT 16	14
NotFur1_rnd-1_family-814_DNA::hAT 22	69
NotFur1_rnd-1_family-814_DNA::hAT 21	40
NotFur1_rnd-1_family-814_DNA::hAT 19	51
NotFur1_rnd-1_family-814_DNA::hAT 26	52
NotFur1_rnd-1_family-814_DNA::hAT 27	4
NotFur1_rnd-1_family-814_DNA::hAT 1	2
NotFur1_rnd-1_family-814_DNA::hAT 3	12
NotFur1_rnd-1_family-814_DNA::hAT 5	22
NotFur1_rnd-1_family-814_DNA::hAT 4	3
NotFur1_rnd-1_family-814_DNA::hAT 7	10
NotFur1_rnd-1_family-81_LINE::L2 13	743
NotFur1_rnd-1_family-81_LINE::L2 14	439
NotFur1_rnd-1_family-81_LINE::L2 27	164
NotFur1_rnd-1_family-81_LINE::L2 26	906
NotFur1_rnd-1_family-81_LINE::L2 25	467
NotFur1_rnd-1_family-81_LINE::L2 24	530
NotFur1_rnd-1_family-81_LINE::L2 23	497
NotFur1_rnd-1_family-81_LINE::L2 22	627
NotFur1_rnd-1_family-81_LINE::L2 20	645
NotFur1_rnd-1_family-81_LINE::L2 11	482
NotFur1_rnd-1_family-81_LINE::L2 10	4907
NotFur1_rnd-1_family-81_LINE::L2 21	767
NotFur1_rnd-1_family-81_LINE::L2 12	404
NotFur1_rnd-1_family-81_LINE::L2 9	362
NotFur1_rnd-1_family-81_LINE::L2 19	646
NotFur1_rnd-1_family-81_LINE::L2 28	18
NotFur1_rnd-1_family-81_LINE::L2 6	321
NotFur1_rnd-1_family-81_LINE::L2 7	416
NotFur1_rnd-1_family-81_LINE::L2 16	715
NotFur1_rnd-1_family-81_LINE::L2 1	105
NotFur1_rnd-1_family-81_LINE::L2 4	388
NotFur1_rnd-1_family-81_LINE::L2 3	332
NotFur1_rnd-1_family-81_LINE::L2 17	717
NotFur1_rnd-1_family-81_LINE::L2 2	214
NotFur1_rnd-1_family-81_LINE::L2 5	292
NotFur1_rnd-1_family-81_LINE::L2 8	292
NotFur1_rnd-1_family-81_LINE::L2 15	580
NotFur1_rnd-1_family-81_LINE::L2 18	705
NotFur1_rnd-1_family-81_LINE::L2 29	6
NotFur1_rnd-1_family-823_DNA::hAT-Tip100 7	222
NotFur1_rnd-1_family-823_DNA::hAT-Tip100 10	1423
NotFur1_rnd-1_family-823_DNA::hAT-Tip100 26	12
NotFur1_rnd-1_family-823_DNA::hAT-Tip100 25	26
NotFur1_rnd-1_family-823_DNA::hAT-Tip100 13	386
NotFur1_rnd-1_family-823_DNA::hAT-Tip100 12	208
NotFur1_rnd-1_family-823_DNA::hAT-Tip100 11	526
NotFur1_rnd-1_family-823_DNA::hAT-Tip100 4	59
NotFur1_rnd-1_family-823_DNA::hAT-Tip100 14	167
NotFur1_rnd-1_family-823_DNA::hAT-Tip100 27	3
NotFur1_rnd-1_family-823_DNA::hAT-Tip100 24	21
NotFur1_rnd-1_family-823_DNA::hAT-Tip100 18	261
NotFur1_rnd-1_family-823_DNA::hAT-Tip100 8	155
NotFur1_rnd-1_family-823_DNA::hAT-Tip100 17	105
NotFur1_rnd-1_family-823_DNA::hAT-Tip100 22	43
NotFur1_rnd-1_family-823_DNA::hAT-Tip100 9	374
NotFur1_rnd-1_family-823_DNA::hAT-Tip100 6	90
NotFur1_rnd-1_family-823_DNA::hAT-Tip100 5	129
NotFur1_rnd-1_family-823_DNA::hAT-Tip100 3	32
NotFur1_rnd-1_family-823_DNA::hAT-Tip100 2	192
NotFur1_rnd-1_family-823_DNA::hAT-Tip100 1	80
NotFur1_rnd-1_family-823_DNA::hAT-Tip100 15	333
NotFur1_rnd-1_family-823_DNA::hAT-Tip100 20	31
NotFur1_rnd-1_family-823_DNA::hAT-Tip100 19	109
NotFur1_rnd-1_family-823_DNA::hAT-Tip100 16	271
NotFur1_rnd-1_family-823_DNA::hAT-Tip100 21	30
NotFur1_rnd-1_family-823_DNA::hAT-Tip100 23	2
NotFur1_rnd-1_family-827_LINE::L2 13	8
NotFur1_rnd-1_family-827_LINE::L2 21	1
NotFur1_rnd-1_family-827_LINE::L2 22	2
NotFur1_rnd-1_family-827_LINE::L2 1	2
NotFur1_rnd-1_family-827_LINE::L2 23	2
NotFur1_rnd-1_family-827_LINE::L2 2	11
NotFur1_rnd-1_family-827_LINE::L2 26	2
NotFur1_rnd-1_family-827_LINE::L2 5	11
NotFur1_rnd-1_family-827_LINE::L2 27	9
NotFur1_rnd-1_family-827_LINE::L2 6	6
NotFur1_rnd-1_family-827_LINE::L2 28	3
NotFur1_rnd-1_family-827_LINE::L2 7	16
NotFur1_rnd-1_family-827_LINE::L2 8	8
NotFur1_rnd-1_family-827_LINE::L2 10	15
NotFur1_rnd-1_family-827_LINE::L2 19	1
NotFur1_rnd-1_family-827_LINE::L2 15	9
NotFur1_rnd-1_family-827_LINE::L2 18	1
NotFur1_rnd-1_family-827_LINE::L2 14	1
NotFur1_rnd-1_family-827_LINE::L2 17	1
NotFur1_rnd-1_family-827_LINE::L2 16	2
NotFur1_rnd-1_family-827_LINE::L2 12	8
NotFur1_rnd-1_family-827_LINE::L2 3	6
NotFur1_rnd-1_family-82_LINE::L2 27	67
NotFur1_rnd-1_family-82_LINE::L2 28	122
NotFur1_rnd-1_family-82_LINE::L2 25	143
NotFur1_rnd-1_family-82_LINE::L2 24	79
NotFur1_rnd-1_family-82_LINE::L2 22	61
NotFur1_rnd-1_family-82_LINE::L2 29	50
NotFur1_rnd-1_family-82_LINE::L2 26	322
NotFur1_rnd-1_family-82_LINE::L2 23	79
NotFur1_rnd-1_family-82_LINE::L2 20	35
NotFur1_rnd-1_family-82_LINE::L2 21	55
NotFur1_rnd-1_family-82_LINE::L2 19	27
NotFur1_rnd-1_family-82_LINE::L2 16	1
NotFur1_rnd-1_family-82_LINE::L2 18	1
NotFur1_rnd-1_family-830_DNA::TcMar-Tc1 1	26291
NotFur1_rnd-1_family-830_DNA::TcMar-Tc1 4	1832
NotFur1_rnd-1_family-830_DNA::TcMar-Tc1 3	8188
NotFur1_rnd-1_family-830_DNA::TcMar-Tc1 8	1986
NotFur1_rnd-1_family-830_DNA::TcMar-Tc1 10	24293
NotFur1_rnd-1_family-830_DNA::TcMar-Tc1 16	2104
NotFur1_rnd-1_family-830_DNA::TcMar-Tc1 17	5632
NotFur1_rnd-1_family-830_DNA::TcMar-Tc1 19	2637
NotFur1_rnd-1_family-830_DNA::TcMar-Tc1 20	1180
NotFur1_rnd-1_family-830_DNA::TcMar-Tc1 15	3294
NotFur1_rnd-1_family-830_DNA::TcMar-Tc1 13	4352
NotFur1_rnd-1_family-830_DNA::TcMar-Tc1 11	2716
NotFur1_rnd-1_family-830_DNA::TcMar-Tc1 9	2831
NotFur1_rnd-1_family-830_DNA::TcMar-Tc1 7	1409
NotFur1_rnd-1_family-830_DNA::TcMar-Tc1 6	3245
NotFur1_rnd-1_family-830_DNA::TcMar-Tc1 5	1335
NotFur1_rnd-1_family-830_DNA::TcMar-Tc1 2	22756
NotFur1_rnd-1_family-830_DNA::TcMar-Tc1 14	9149
NotFur1_rnd-1_family-830_DNA::TcMar-Tc1 12	5023
NotFur1_rnd-1_family-830_DNA::TcMar-Tc1 26	337
NotFur1_rnd-1_family-830_DNA::TcMar-Tc1 25	582
NotFur1_rnd-1_family-830_DNA::TcMar-Tc1 23	505
NotFur1_rnd-1_family-830_DNA::TcMar-Tc1 21	784
NotFur1_rnd-1_family-830_DNA::TcMar-Tc1 27	181
NotFur1_rnd-1_family-830_DNA::TcMar-Tc1 24	714
NotFur1_rnd-1_family-830_DNA::TcMar-Tc1 22	593
NotFur1_rnd-1_family-830_DNA::TcMar-Tc1 18	4858
NotFur1_rnd-1_family-830_DNA::TcMar-Tc1 30	3
NotFur1_rnd-1_family-830_DNA::TcMar-Tc1 28	68
NotFur1_rnd-1_family-830_DNA::TcMar-Tc1 29	8
NotFur1_rnd-1_family-831_DNA::TcMar-Tc1 6	460
NotFur1_rnd-1_family-831_DNA::TcMar-Tc1 25	13
NotFur1_rnd-1_family-831_DNA::TcMar-Tc1 24	8
NotFur1_rnd-1_family-831_DNA::TcMar-Tc1 18	44
NotFur1_rnd-1_family-831_DNA::TcMar-Tc1 9	357
NotFur1_rnd-1_family-831_DNA::TcMar-Tc1 3	22
NotFur1_rnd-1_family-831_DNA::TcMar-Tc1 22	37
NotFur1_rnd-1_family-831_DNA::TcMar-Tc1 1	5
NotFur1_rnd-1_family-831_DNA::TcMar-Tc1 26	11
NotFur1_rnd-1_family-831_DNA::TcMar-Tc1 20	15
NotFur1_rnd-1_family-831_DNA::TcMar-Tc1 17	54
NotFur1_rnd-1_family-831_DNA::TcMar-Tc1 16	129
NotFur1_rnd-1_family-831_DNA::TcMar-Tc1 15	248
NotFur1_rnd-1_family-831_DNA::TcMar-Tc1 14	242
NotFur1_rnd-1_family-831_DNA::TcMar-Tc1 13	94
NotFur1_rnd-1_family-831_DNA::TcMar-Tc1 19	29
NotFur1_rnd-1_family-831_DNA::TcMar-Tc1 12	125
NotFur1_rnd-1_family-831_DNA::TcMar-Tc1 11	231
NotFur1_rnd-1_family-831_DNA::TcMar-Tc1 10	172
NotFur1_rnd-1_family-831_DNA::TcMar-Tc1 8	688
NotFur1_rnd-1_family-831_DNA::TcMar-Tc1 7	466
NotFur1_rnd-1_family-831_DNA::TcMar-Tc1 5	548
NotFur1_rnd-1_family-831_DNA::TcMar-Tc1 4	153
NotFur1_rnd-1_family-831_DNA::TcMar-Tc1 27	4
NotFur1_rnd-1_family-831_DNA::TcMar-Tc1 21	7
NotFur1_rnd-1_family-831_DNA::TcMar-Tc1 23	1
NotFur1_rnd-1_family-834_DNA::TcMar-ISRm11 3	1
NotFur1_rnd-1_family-834_DNA::TcMar-ISRm11 1	26
NotFur1_rnd-1_family-834_DNA::TcMar-ISRm11 4	11
NotFur1_rnd-1_family-834_DNA::TcMar-ISRm11 2	1
NotFur1_rnd-1_family-834_DNA::TcMar-ISRm11 5	4
NotFur1_rnd-1_family-834_DNA::TcMar-ISRm11 10	97
NotFur1_rnd-1_family-834_DNA::TcMar-ISRm11 8	14
NotFur1_rnd-1_family-834_DNA::TcMar-ISRm11 17	5
NotFur1_rnd-1_family-834_DNA::TcMar-ISRm11 16	5
NotFur1_rnd-1_family-834_DNA::TcMar-ISRm11 15	7
NotFur1_rnd-1_family-834_DNA::TcMar-ISRm11 13	12
NotFur1_rnd-1_family-834_DNA::TcMar-ISRm11 9	79
NotFur1_rnd-1_family-834_DNA::TcMar-ISRm11 18	3
NotFur1_rnd-1_family-834_DNA::TcMar-ISRm11 25	30
NotFur1_rnd-1_family-834_DNA::TcMar-ISRm11 14	1
NotFur1_rnd-1_family-834_DNA::TcMar-ISRm11 7	2
NotFur1_rnd-1_family-834_DNA::TcMar-ISRm11 12	6
NotFur1_rnd-1_family-834_DNA::TcMar-ISRm11 22	4
NotFur1_rnd-1_family-834_DNA::TcMar-ISRm11 24	161
NotFur1_rnd-1_family-834_DNA::TcMar-ISRm11 19	12
NotFur1_rnd-1_family-834_DNA::TcMar-ISRm11 20	5
NotFur1_rnd-1_family-834_DNA::TcMar-ISRm11 23	2
NotFur1_rnd-1_family-834_DNA::TcMar-ISRm11 6	3
NotFur1_rnd-1_family-834_DNA::TcMar-ISRm11 21	2
NotFur1_rnd-1_family-834_DNA::TcMar-ISRm11 26	1
NotFur1_rnd-1_family-840_DNA::hAT-Ac 18	11
NotFur1_rnd-1_family-840_DNA::hAT-Ac 24	11
NotFur1_rnd-1_family-840_DNA::hAT-Ac 23	3
NotFur1_rnd-1_family-840_DNA::hAT-Ac 19	3
NotFur1_rnd-1_family-840_DNA::hAT-Ac 25	5
NotFur1_rnd-1_family-840_DNA::hAT-Ac 20	3
NotFur1_rnd-1_family-840_DNA::hAT-Ac 21	5
NotFur1_rnd-1_family-840_DNA::hAT-Ac 26	1
NotFur1_rnd-1_family-840_DNA::hAT-Ac 22	1
NotFur1_rnd-1_family-840_DNA::hAT-Ac 1	5
NotFur1_rnd-1_family-840_DNA::hAT-Ac 10	80
NotFur1_rnd-1_family-840_DNA::hAT-Ac 14	42
NotFur1_rnd-1_family-840_DNA::hAT-Ac 16	2
NotFur1_rnd-1_family-840_DNA::hAT-Ac 13	5
NotFur1_rnd-1_family-840_DNA::hAT-Ac 11	4
NotFur1_rnd-1_family-840_DNA::hAT-Ac 8	32
NotFur1_rnd-1_family-840_DNA::hAT-Ac 7	3
NotFur1_rnd-1_family-840_DNA::hAT-Ac 6	41
NotFur1_rnd-1_family-840_DNA::hAT-Ac 5	2
NotFur1_rnd-1_family-840_DNA::hAT-Ac 4	27
NotFur1_rnd-1_family-840_DNA::hAT-Ac 12	4
NotFur1_rnd-1_family-840_DNA::hAT-Ac 2	6
NotFur1_rnd-1_family-840_DNA::hAT-Ac 15	1
NotFur1_rnd-1_family-840_DNA::hAT-Ac 3	3
NotFur1_rnd-1_family-840_DNA::hAT-Ac 9	3
NotFur1_rnd-1_family-857_DNA::TcMar-ISRm11 24	203
NotFur1_rnd-1_family-857_DNA::TcMar-ISRm11 5	2
NotFur1_rnd-1_family-857_DNA::TcMar-ISRm11 23	30
NotFur1_rnd-1_family-857_DNA::TcMar-ISRm11 25	93
NotFur1_rnd-1_family-857_DNA::TcMar-ISRm11 8	5
NotFur1_rnd-1_family-857_DNA::TcMar-ISRm11 21	38
NotFur1_rnd-1_family-857_DNA::TcMar-ISRm11 26	197
NotFur1_rnd-1_family-857_DNA::TcMar-ISRm11 13	94
NotFur1_rnd-1_family-857_DNA::TcMar-ISRm11 4	2
NotFur1_rnd-1_family-857_DNA::TcMar-ISRm11 3	1
NotFur1_rnd-1_family-857_DNA::TcMar-ISRm11 2	3
NotFur1_rnd-1_family-857_DNA::TcMar-ISRm11 11	32
NotFur1_rnd-1_family-857_DNA::TcMar-ISRm11 27	87
NotFur1_rnd-1_family-857_DNA::TcMar-ISRm11 10	415
NotFur1_rnd-1_family-857_DNA::TcMar-ISRm11 22	75
NotFur1_rnd-1_family-857_DNA::TcMar-ISRm11 20	4
NotFur1_rnd-1_family-857_DNA::TcMar-ISRm11 17	11
NotFur1_rnd-1_family-857_DNA::TcMar-ISRm11 14	35
NotFur1_rnd-1_family-857_DNA::TcMar-ISRm11 7	12
NotFur1_rnd-1_family-857_DNA::TcMar-ISRm11 16	2
NotFur1_rnd-1_family-857_DNA::TcMar-ISRm11 19	3
NotFur1_rnd-1_family-857_DNA::TcMar-ISRm11 18	1
NotFur1_rnd-1_family-857_DNA::TcMar-ISRm11 9	3
NotFur1_rnd-1_family-857_DNA::TcMar-ISRm11 15	3
NotFur1_rnd-1_family-857_DNA::TcMar-ISRm11 12	102
NotFur1_rnd-1_family-857_DNA::TcMar-ISRm11 28	4
NotFur1_rnd-1_family-858_DNA::Kolobok-T2 5	38
NotFur1_rnd-1_family-858_DNA::Kolobok-T2 18	361
NotFur1_rnd-1_family-858_DNA::Kolobok-T2 19	519
NotFur1_rnd-1_family-858_DNA::Kolobok-T2 20	197
NotFur1_rnd-1_family-858_DNA::Kolobok-T2 23	872
NotFur1_rnd-1_family-858_DNA::Kolobok-T2 26	281
NotFur1_rnd-1_family-858_DNA::Kolobok-T2 22	782
NotFur1_rnd-1_family-858_DNA::Kolobok-T2 14	2499
NotFur1_rnd-1_family-858_DNA::Kolobok-T2 24	405
NotFur1_rnd-1_family-858_DNA::Kolobok-T2 10	1738
NotFur1_rnd-1_family-858_DNA::Kolobok-T2 9	775
NotFur1_rnd-1_family-858_DNA::Kolobok-T2 16	1061
NotFur1_rnd-1_family-858_DNA::Kolobok-T2 6	93
NotFur1_rnd-1_family-858_DNA::Kolobok-T2 13	2486
NotFur1_rnd-1_family-858_DNA::Kolobok-T2 3	106
NotFur1_rnd-1_family-858_DNA::Kolobok-T2 15	2320
NotFur1_rnd-1_family-858_DNA::Kolobok-T2 17	394
NotFur1_rnd-1_family-858_DNA::Kolobok-T2 7	69
NotFur1_rnd-1_family-858_DNA::Kolobok-T2 25	569
NotFur1_rnd-1_family-858_DNA::Kolobok-T2 8	192
NotFur1_rnd-1_family-858_DNA::Kolobok-T2 1	37
NotFur1_rnd-1_family-858_DNA::Kolobok-T2 21	321
NotFur1_rnd-1_family-858_DNA::Kolobok-T2 4	49
NotFur1_rnd-1_family-858_DNA::Kolobok-T2 2	74
NotFur1_rnd-1_family-858_DNA::Kolobok-T2 11	1982
NotFur1_rnd-1_family-858_DNA::Kolobok-T2 12	4442
NotFur1_rnd-1_family-858_DNA::Kolobok-T2 27	10
NotFur1_rnd-1_family-865_DNA::TcMar-Tc1 10	73
NotFur1_rnd-1_family-865_DNA::TcMar-Tc1 12	23
NotFur1_rnd-1_family-865_DNA::TcMar-Tc1 19	17
NotFur1_rnd-1_family-865_DNA::TcMar-Tc1 16	7
NotFur1_rnd-1_family-865_DNA::TcMar-Tc1 14	4
NotFur1_rnd-1_family-865_DNA::TcMar-Tc1 21	6
NotFur1_rnd-1_family-865_DNA::TcMar-Tc1 18	3
NotFur1_rnd-1_family-865_DNA::TcMar-Tc1 23	1
NotFur1_rnd-1_family-865_DNA::TcMar-Tc1 24	2
NotFur1_rnd-1_family-865_DNA::TcMar-Tc1 26	2
NotFur1_rnd-1_family-865_DNA::TcMar-Tc1 20	28
NotFur1_rnd-1_family-865_DNA::TcMar-Tc1 22	28
NotFur1_rnd-1_family-865_DNA::TcMar-Tc1 15	4
NotFur1_rnd-1_family-865_DNA::TcMar-Tc1 17	4
NotFur1_rnd-1_family-865_DNA::TcMar-Tc1 7	46
NotFur1_rnd-1_family-865_DNA::TcMar-Tc1 8	17
NotFur1_rnd-1_family-865_DNA::TcMar-Tc1 6	11
NotFur1_rnd-1_family-865_DNA::TcMar-Tc1 5	4
NotFur1_rnd-1_family-865_DNA::TcMar-Tc1 3	59
NotFur1_rnd-1_family-865_DNA::TcMar-Tc1 4	18
NotFur1_rnd-1_family-865_DNA::TcMar-Tc1 11	25
NotFur1_rnd-1_family-865_DNA::TcMar-Tc1 9	96
NotFur1_rnd-1_family-867_DNA::TcMar-Tigger 13	110
NotFur1_rnd-1_family-867_DNA::TcMar-Tigger 12	57
NotFur1_rnd-1_family-867_DNA::TcMar-Tigger 11	80
NotFur1_rnd-1_family-867_DNA::TcMar-Tigger 10	823
NotFur1_rnd-1_family-867_DNA::TcMar-Tigger 9	51
NotFur1_rnd-1_family-867_DNA::TcMar-Tigger 8	28
NotFur1_rnd-1_family-867_DNA::TcMar-Tigger 14	104
NotFur1_rnd-1_family-867_DNA::TcMar-Tigger 15	48
NotFur1_rnd-1_family-867_DNA::TcMar-Tigger 16	68
NotFur1_rnd-1_family-867_DNA::TcMar-Tigger 7	17
NotFur1_rnd-1_family-867_DNA::TcMar-Tigger 5	68
NotFur1_rnd-1_family-867_DNA::TcMar-Tigger 4	7
NotFur1_rnd-1_family-867_DNA::TcMar-Tigger 3	2
NotFur1_rnd-1_family-867_DNA::TcMar-Tigger 6	68
NotFur1_rnd-1_family-867_DNA::TcMar-Tigger 1	2
NotFur1_rnd-1_family-867_DNA::TcMar-Tigger 18	22
NotFur1_rnd-1_family-867_DNA::TcMar-Tigger 17	27
NotFur1_rnd-1_family-867_DNA::TcMar-Tigger 19	28
NotFur1_rnd-1_family-867_DNA::TcMar-Tigger 23	3
NotFur1_rnd-1_family-867_DNA::TcMar-Tigger 25	5
NotFur1_rnd-1_family-867_DNA::TcMar-Tigger 26	1
NotFur1_rnd-1_family-867_DNA::TcMar-Tigger 21	11
NotFur1_rnd-1_family-874_LINE::Dong-R4 13	78
NotFur1_rnd-1_family-874_LINE::Dong-R4 23	1031
NotFur1_rnd-1_family-874_LINE::Dong-R4 9	146
NotFur1_rnd-1_family-874_LINE::Dong-R4 10	1503
NotFur1_rnd-1_family-874_LINE::Dong-R4 22	177
NotFur1_rnd-1_family-874_LINE::Dong-R4 8	293
NotFur1_rnd-1_family-874_LINE::Dong-R4 7	200
NotFur1_rnd-1_family-874_LINE::Dong-R4 5	347
NotFur1_rnd-1_family-874_LINE::Dong-R4 4	170
NotFur1_rnd-1_family-874_LINE::Dong-R4 6	604
NotFur1_rnd-1_family-874_LINE::Dong-R4 1	45
NotFur1_rnd-1_family-874_LINE::Dong-R4 24	502
NotFur1_rnd-1_family-874_LINE::Dong-R4 2	78
NotFur1_rnd-1_family-874_LINE::Dong-R4 26	165
NotFur1_rnd-1_family-874_LINE::Dong-R4 20	174
NotFur1_rnd-1_family-874_LINE::Dong-R4 19	431
NotFur1_rnd-1_family-874_LINE::Dong-R4 16	158
NotFur1_rnd-1_family-874_LINE::Dong-R4 15	131
NotFur1_rnd-1_family-874_LINE::Dong-R4 14	29
NotFur1_rnd-1_family-874_LINE::Dong-R4 3	267
NotFur1_rnd-1_family-874_LINE::Dong-R4 25	180
NotFur1_rnd-1_family-874_LINE::Dong-R4 21	83
NotFur1_rnd-1_family-874_LINE::Dong-R4 18	103
NotFur1_rnd-1_family-874_LINE::Dong-R4 17	455
NotFur1_rnd-1_family-874_LINE::Dong-R4 27	149
NotFur1_rnd-1_family-874_LINE::Dong-R4 28	12
NotFur1_rnd-1_family-874_LINE::Dong-R4 12	27
NotFur1_rnd-1_family-874_LINE::Dong-R4 11	50
NotFur1_rnd-1_family-879_DNA::hAT-Ac 14	4
NotFur1_rnd-1_family-879_DNA::hAT-Ac 15	20
NotFur1_rnd-1_family-879_DNA::hAT-Ac 13	6
NotFur1_rnd-1_family-879_DNA::hAT-Ac 19	13
NotFur1_rnd-1_family-879_DNA::hAT-Ac 12	13
NotFur1_rnd-1_family-879_DNA::hAT-Ac 18	9
NotFur1_rnd-1_family-879_DNA::hAT-Ac 11	6
NotFur1_rnd-1_family-879_DNA::hAT-Ac 10	28
NotFur1_rnd-1_family-879_DNA::hAT-Ac 16	16
NotFur1_rnd-1_family-879_DNA::hAT-Ac 9	6
NotFur1_rnd-1_family-879_DNA::hAT-Ac 24	14
NotFur1_rnd-1_family-879_DNA::hAT-Ac 1	13
NotFur1_rnd-1_family-879_DNA::hAT-Ac 5	33
NotFur1_rnd-1_family-879_DNA::hAT-Ac 23	3
NotFur1_rnd-1_family-879_DNA::hAT-Ac 26	19
NotFur1_rnd-1_family-879_DNA::hAT-Ac 27	13
NotFur1_rnd-1_family-879_DNA::hAT-Ac 25	23
NotFur1_rnd-1_family-879_DNA::hAT-Ac 28	16
NotFur1_rnd-1_family-879_DNA::hAT-Ac 7	26
NotFur1_rnd-1_family-879_DNA::hAT-Ac 2	9
NotFur1_rnd-1_family-879_DNA::hAT-Ac 4	9
NotFur1_rnd-1_family-879_DNA::hAT-Ac 17	10
NotFur1_rnd-1_family-879_DNA::hAT-Ac 22	1
NotFur1_rnd-1_family-879_DNA::hAT-Ac 20	5
NotFur1_rnd-1_family-879_DNA::hAT-Ac 8	5
NotFur1_rnd-1_family-879_DNA::hAT-Ac 3	10
NotFur1_rnd-1_family-879_DNA::hAT-Ac 6	2
NotFur1_rnd-1_family-879_DNA::hAT-Ac 21	4
NotFur1_rnd-1_family-884_LTR::Gypsy 19	19
NotFur1_rnd-1_family-884_LTR::Gypsy 14	13
NotFur1_rnd-1_family-884_LTR::Gypsy 12	1
NotFur1_rnd-1_family-884_LTR::Gypsy 9	1
NotFur1_rnd-1_family-884_LTR::Gypsy 16	28
NotFur1_rnd-1_family-884_LTR::Gypsy 11	6
NotFur1_rnd-1_family-884_LTR::Gypsy 18	4
NotFur1_rnd-1_family-884_LTR::Gypsy 13	1
NotFur1_rnd-1_family-884_LTR::Gypsy 17	3
NotFur1_rnd-1_family-884_LTR::Gypsy 21	12
NotFur1_rnd-1_family-88_LINE::L2 17	5
NotFur1_rnd-1_family-88_LINE::L2 27	5
NotFur1_rnd-1_family-88_LINE::L2 10	2
NotFur1_rnd-1_family-88_LINE::L2 7	5
NotFur1_rnd-1_family-88_LINE::L2 1	3
NotFur1_rnd-1_family-88_LINE::L2 20	2
NotFur1_rnd-1_family-88_LINE::L2 22	1
NotFur1_rnd-1_family-88_LINE::L2 8	2
NotFur1_rnd-1_family-88_LINE::L2 9	2
NotFur1_rnd-1_family-88_LINE::L2 3	4
NotFur1_rnd-1_family-88_LINE::L2 5	2
NotFur1_rnd-1_family-899_DNA::TcMar-Tc1 21	341
NotFur1_rnd-1_family-899_DNA::TcMar-Tc1 25	268
NotFur1_rnd-1_family-899_DNA::TcMar-Tc1 24	378
NotFur1_rnd-1_family-899_DNA::TcMar-Tc1 27	97
NotFur1_rnd-1_family-899_DNA::TcMar-Tc1 28	64
NotFur1_rnd-1_family-899_DNA::TcMar-Tc1 23	380
NotFur1_rnd-1_family-899_DNA::TcMar-Tc1 22	335
NotFur1_rnd-1_family-899_DNA::TcMar-Tc1 20	379
NotFur1_rnd-1_family-899_DNA::TcMar-Tc1 19	832
NotFur1_rnd-1_family-899_DNA::TcMar-Tc1 17	4238
NotFur1_rnd-1_family-899_DNA::TcMar-Tc1 18	3915
NotFur1_rnd-1_family-899_DNA::TcMar-Tc1 3	1005
NotFur1_rnd-1_family-899_DNA::TcMar-Tc1 10	17887
NotFur1_rnd-1_family-899_DNA::TcMar-Tc1 2	1390
NotFur1_rnd-1_family-899_DNA::TcMar-Tc1 12	2029
NotFur1_rnd-1_family-899_DNA::TcMar-Tc1 5	1105
NotFur1_rnd-1_family-899_DNA::TcMar-Tc1 1	545
NotFur1_rnd-1_family-899_DNA::TcMar-Tc1 13	1006
NotFur1_rnd-1_family-899_DNA::TcMar-Tc1 6	833
NotFur1_rnd-1_family-899_DNA::TcMar-Tc1 4	1065
NotFur1_rnd-1_family-899_DNA::TcMar-Tc1 8	2310
NotFur1_rnd-1_family-899_DNA::TcMar-Tc1 7	1348
NotFur1_rnd-1_family-899_DNA::TcMar-Tc1 9	1436
NotFur1_rnd-1_family-899_DNA::TcMar-Tc1 11	1179
NotFur1_rnd-1_family-899_DNA::TcMar-Tc1 15	1882
NotFur1_rnd-1_family-899_DNA::TcMar-Tc1 14	1859
NotFur1_rnd-1_family-899_DNA::TcMar-Tc1 16	1999
NotFur1_rnd-1_family-899_DNA::TcMar-Tc1 26	239
NotFur1_rnd-1_family-899_DNA::TcMar-Tc1 30	3
NotFur1_rnd-1_family-899_DNA::TcMar-Tc1 29	5
NotFur1_rnd-1_family-8_DNA::PIF-Harbinger 10	1478
NotFur1_rnd-1_family-8_DNA::PIF-Harbinger 13	412
NotFur1_rnd-1_family-8_DNA::PIF-Harbinger 17	134
NotFur1_rnd-1_family-8_DNA::PIF-Harbinger 3	60
NotFur1_rnd-1_family-8_DNA::PIF-Harbinger 18	146
NotFur1_rnd-1_family-8_DNA::PIF-Harbinger 4	382
NotFur1_rnd-1_family-8_DNA::PIF-Harbinger 19	61
NotFur1_rnd-1_family-8_DNA::PIF-Harbinger 5	652
NotFur1_rnd-1_family-8_DNA::PIF-Harbinger 20	59
NotFur1_rnd-1_family-8_DNA::PIF-Harbinger 6	248
NotFur1_rnd-1_family-8_DNA::PIF-Harbinger 7	741
NotFur1_rnd-1_family-8_DNA::PIF-Harbinger 21	1162
NotFur1_rnd-1_family-8_DNA::PIF-Harbinger 16	180
NotFur1_rnd-1_family-8_DNA::PIF-Harbinger 23	31
NotFur1_rnd-1_family-8_DNA::PIF-Harbinger 15	183
NotFur1_rnd-1_family-8_DNA::PIF-Harbinger 12	307
NotFur1_rnd-1_family-8_DNA::PIF-Harbinger 11	500
NotFur1_rnd-1_family-8_DNA::PIF-Harbinger 9	1276
NotFur1_rnd-1_family-8_DNA::PIF-Harbinger 2	836
NotFur1_rnd-1_family-8_DNA::PIF-Harbinger 1	120
NotFur1_rnd-1_family-8_DNA::PIF-Harbinger 28	22
NotFur1_rnd-1_family-8_DNA::PIF-Harbinger 14	222
NotFur1_rnd-1_family-8_DNA::PIF-Harbinger 27	86
NotFur1_rnd-1_family-8_DNA::PIF-Harbinger 26	74
NotFur1_rnd-1_family-8_DNA::PIF-Harbinger 22	38
NotFur1_rnd-1_family-8_DNA::PIF-Harbinger 29	16
NotFur1_rnd-1_family-8_DNA::PIF-Harbinger 25	123
NotFur1_rnd-1_family-8_DNA::PIF-Harbinger 24	47
NotFur1_rnd-1_family-8_DNA::PIF-Harbinger 8	285
NotFur1_rnd-1_family-902_DNA::TcMar-Tc1 2	8
NotFur1_rnd-1_family-902_DNA::TcMar-Tc1 3	14
NotFur1_rnd-1_family-902_DNA::TcMar-Tc1 4	64
NotFur1_rnd-1_family-902_DNA::TcMar-Tc1 7	30
NotFur1_rnd-1_family-902_DNA::TcMar-Tc1 13	22
NotFur1_rnd-1_family-902_DNA::TcMar-Tc1 18	10
NotFur1_rnd-1_family-902_DNA::TcMar-Tc1 19	2
NotFur1_rnd-1_family-902_DNA::TcMar-Tc1 25	4
NotFur1_rnd-1_family-902_DNA::TcMar-Tc1 16	6
NotFur1_rnd-1_family-902_DNA::TcMar-Tc1 1	8
NotFur1_rnd-1_family-902_DNA::TcMar-Tc1 10	44
NotFur1_rnd-1_family-902_DNA::TcMar-Tc1 15	16
NotFur1_rnd-1_family-902_DNA::TcMar-Tc1 24	2
NotFur1_rnd-1_family-902_DNA::TcMar-Tc1 17	2
NotFur1_rnd-1_family-904_DNA::hAT-hAT5 25	187
NotFur1_rnd-1_family-904_DNA::hAT-hAT5 23	891
NotFur1_rnd-1_family-904_DNA::hAT-hAT5 22	508
NotFur1_rnd-1_family-904_DNA::hAT-hAT5 21	422
NotFur1_rnd-1_family-904_DNA::hAT-hAT5 19	362
NotFur1_rnd-1_family-904_DNA::hAT-hAT5 9	295
NotFur1_rnd-1_family-904_DNA::hAT-hAT5 11	503
NotFur1_rnd-1_family-904_DNA::hAT-hAT5 13	242
NotFur1_rnd-1_family-904_DNA::hAT-hAT5 18	218
NotFur1_rnd-1_family-904_DNA::hAT-hAT5 26	69
NotFur1_rnd-1_family-904_DNA::hAT-hAT5 20	356
NotFur1_rnd-1_family-904_DNA::hAT-hAT5 16	160
NotFur1_rnd-1_family-904_DNA::hAT-hAT5 14	322
NotFur1_rnd-1_family-904_DNA::hAT-hAT5 12	1014
NotFur1_rnd-1_family-904_DNA::hAT-hAT5 7	302
NotFur1_rnd-1_family-904_DNA::hAT-hAT5 1	131
NotFur1_rnd-1_family-904_DNA::hAT-hAT5 8	117
NotFur1_rnd-1_family-904_DNA::hAT-hAT5 10	2438
NotFur1_rnd-1_family-904_DNA::hAT-hAT5 15	128
NotFur1_rnd-1_family-904_DNA::hAT-hAT5 3	87
NotFur1_rnd-1_family-904_DNA::hAT-hAT5 5	116
NotFur1_rnd-1_family-904_DNA::hAT-hAT5 17	297
NotFur1_rnd-1_family-904_DNA::hAT-hAT5 4	353
NotFur1_rnd-1_family-904_DNA::hAT-hAT5 6	54
NotFur1_rnd-1_family-904_DNA::hAT-hAT5 24	94
NotFur1_rnd-1_family-904_DNA::hAT-hAT5 2	254
NotFur1_rnd-1_family-904_DNA::hAT-hAT5 27	72
NotFur1_rnd-1_family-904_DNA::hAT-hAT5 28	4
NotFur1_rnd-1_family-912_LINE::L2 10	91
NotFur1_rnd-1_family-912_LINE::L2 7	21
NotFur1_rnd-1_family-912_LINE::L2 6	27
NotFur1_rnd-1_family-912_LINE::L2 5	128
NotFur1_rnd-1_family-912_LINE::L2 9	3
NotFur1_rnd-1_family-912_LINE::L2 12	24
NotFur1_rnd-1_family-912_LINE::L2 16	16
NotFur1_rnd-1_family-912_LINE::L2 17	58
NotFur1_rnd-1_family-912_LINE::L2 22	33
NotFur1_rnd-1_family-912_LINE::L2 14	54
NotFur1_rnd-1_family-912_LINE::L2 8	37
NotFur1_rnd-1_family-912_LINE::L2 2	186
NotFur1_rnd-1_family-912_LINE::L2 19	88
NotFur1_rnd-1_family-912_LINE::L2 4	24
NotFur1_rnd-1_family-912_LINE::L2 1	56
NotFur1_rnd-1_family-912_LINE::L2 20	77
NotFur1_rnd-1_family-912_LINE::L2 11	36
NotFur1_rnd-1_family-912_LINE::L2 23	18
NotFur1_rnd-1_family-912_LINE::L2 3	98
NotFur1_rnd-1_family-912_LINE::L2 18	14
NotFur1_rnd-1_family-912_LINE::L2 21	105
NotFur1_rnd-1_family-912_LINE::L2 26	20
NotFur1_rnd-1_family-912_LINE::L2 24	26
NotFur1_rnd-1_family-912_LINE::L2 25	12
NotFur1_rnd-1_family-912_LINE::L2 15	14
NotFur1_rnd-1_family-912_LINE::L2 13	4
NotFur1_rnd-1_family-912_LINE::L2 28	1
NotFur1_rnd-1_family-914_DNA::TcMar-Tc1 10	8562
NotFur1_rnd-1_family-914_DNA::TcMar-Tc1 12	514
NotFur1_rnd-1_family-914_DNA::TcMar-Tc1 13	521
NotFur1_rnd-1_family-914_DNA::TcMar-Tc1 16	381
NotFur1_rnd-1_family-914_DNA::TcMar-Tc1 17	1588
NotFur1_rnd-1_family-914_DNA::TcMar-Tc1 23	101
NotFur1_rnd-1_family-914_DNA::TcMar-Tc1 21	491
NotFur1_rnd-1_family-914_DNA::TcMar-Tc1 22	235
NotFur1_rnd-1_family-914_DNA::TcMar-Tc1 24	283
NotFur1_rnd-1_family-914_DNA::TcMar-Tc1 2	255
NotFur1_rnd-1_family-914_DNA::TcMar-Tc1 8	504
NotFur1_rnd-1_family-914_DNA::TcMar-Tc1 11	1466
NotFur1_rnd-1_family-914_DNA::TcMar-Tc1 14	1578
NotFur1_rnd-1_family-914_DNA::TcMar-Tc1 15	1324
NotFur1_rnd-1_family-914_DNA::TcMar-Tc1 19	1562
NotFur1_rnd-1_family-914_DNA::TcMar-Tc1 20	658
NotFur1_rnd-1_family-914_DNA::TcMar-Tc1 25	275
NotFur1_rnd-1_family-914_DNA::TcMar-Tc1 7	292
NotFur1_rnd-1_family-914_DNA::TcMar-Tc1 5	258
NotFur1_rnd-1_family-914_DNA::TcMar-Tc1 4	360
NotFur1_rnd-1_family-914_DNA::TcMar-Tc1 3	158
NotFur1_rnd-1_family-914_DNA::TcMar-Tc1 9	1503
NotFur1_rnd-1_family-914_DNA::TcMar-Tc1 18	836
NotFur1_rnd-1_family-914_DNA::TcMar-Tc1 1	142
NotFur1_rnd-1_family-914_DNA::TcMar-Tc1 6	2466
NotFur1_rnd-1_family-914_DNA::TcMar-Tc1 26	101
NotFur1_rnd-1_family-914_DNA::TcMar-Tc1 29	3
NotFur1_rnd-1_family-914_DNA::TcMar-Tc1 27	98
NotFur1_rnd-1_family-914_DNA::TcMar-Tc1 28	6
NotFur1_rnd-1_family-920_LINE::L2 23	2
NotFur1_rnd-1_family-920_LINE::L2 22	1
NotFur1_rnd-1_family-920_LINE::L2 18	1
NotFur1_rnd-1_family-928_DNA::TcMar-Tc1 26	5
NotFur1_rnd-1_family-928_DNA::TcMar-Tc1 18	2
NotFur1_rnd-1_family-928_DNA::TcMar-Tc1 14	12
NotFur1_rnd-1_family-928_DNA::TcMar-Tc1 20	17
NotFur1_rnd-1_family-928_DNA::TcMar-Tc1 25	2
NotFur1_rnd-1_family-928_DNA::TcMar-Tc1 24	2
NotFur1_rnd-1_family-928_DNA::TcMar-Tc1 30	4
NotFur1_rnd-1_family-928_DNA::TcMar-Tc1 4	26
NotFur1_rnd-1_family-928_DNA::TcMar-Tc1 10	18
NotFur1_rnd-1_family-928_DNA::TcMar-Tc1 16	5
NotFur1_rnd-1_family-928_DNA::TcMar-Tc1 21	6
NotFur1_rnd-1_family-928_DNA::TcMar-Tc1 15	9
NotFur1_rnd-1_family-928_DNA::TcMar-Tc1 17	3
NotFur1_rnd-1_family-928_DNA::TcMar-Tc1 12	1
NotFur1_rnd-1_family-928_DNA::TcMar-Tc1 22	2
NotFur1_rnd-1_family-928_DNA::TcMar-Tc1 19	6
NotFur1_rnd-1_family-929_DNA::TcMar-Tc1 7	1
NotFur1_rnd-1_family-929_DNA::TcMar-Tc1 19	1
NotFur1_rnd-1_family-929_DNA::TcMar-Tc1 10	1
NotFur1_rnd-1_family-929_DNA::TcMar-Tc1 30	1
NotFur1_rnd-1_family-929_DNA::TcMar-Tc1 21	1
NotFur1_rnd-1_family-938_DNA::hAT 25	4
NotFur1_rnd-1_family-938_DNA::hAT 16	422
NotFur1_rnd-1_family-938_DNA::hAT 1	10
NotFur1_rnd-1_family-938_DNA::hAT 2	11
NotFur1_rnd-1_family-938_DNA::hAT 5	10
NotFur1_rnd-1_family-938_DNA::hAT 4	13
NotFur1_rnd-1_family-938_DNA::hAT 3	5
NotFur1_rnd-1_family-938_DNA::hAT 10	6996
NotFur1_rnd-1_family-938_DNA::hAT 12	502
NotFur1_rnd-1_family-938_DNA::hAT 22	146
NotFur1_rnd-1_family-938_DNA::hAT 21	74
NotFur1_rnd-1_family-938_DNA::hAT 20	73
NotFur1_rnd-1_family-938_DNA::hAT 19	167
NotFur1_rnd-1_family-938_DNA::hAT 18	158
NotFur1_rnd-1_family-938_DNA::hAT 11	72
NotFur1_rnd-1_family-938_DNA::hAT 13	78
NotFur1_rnd-1_family-938_DNA::hAT 15	167
NotFur1_rnd-1_family-938_DNA::hAT 17	74
NotFur1_rnd-1_family-938_DNA::hAT 9	165
NotFur1_rnd-1_family-938_DNA::hAT 14	79
NotFur1_rnd-1_family-938_DNA::hAT 8	26
NotFur1_rnd-1_family-938_DNA::hAT 7	11
NotFur1_rnd-1_family-938_DNA::hAT 6	7
NotFur1_rnd-1_family-938_DNA::hAT 23	61
NotFur1_rnd-1_family-938_DNA::hAT 26	2
NotFur1_rnd-1_family-938_DNA::hAT 24	7
NotFur1_rnd-1_family-942_DNA::hAT-Ac 25	1
NotFur1_rnd-1_family-942_DNA::hAT-Ac 13	6
NotFur1_rnd-1_family-942_DNA::hAT-Ac 10	6
NotFur1_rnd-1_family-942_DNA::hAT-Ac 7	6
NotFur1_rnd-1_family-942_DNA::hAT-Ac 14	7
NotFur1_rnd-1_family-942_DNA::hAT-Ac 11	21
NotFur1_rnd-1_family-942_DNA::hAT-Ac 8	21
NotFur1_rnd-1_family-942_DNA::hAT-Ac 9	4
NotFur1_rnd-1_family-942_DNA::hAT-Ac 6	4
NotFur1_rnd-1_family-942_DNA::hAT-Ac 3	4
NotFur1_rnd-1_family-942_DNA::hAT-Ac 5	14
NotFur1_rnd-1_family-944_DNA::TcMar-ISRm11 10	21
NotFur1_rnd-1_family-944_DNA::TcMar-ISRm11 4	2
NotFur1_rnd-1_family-944_DNA::TcMar-ISRm11 5	1
NotFur1_rnd-1_family-944_DNA::TcMar-ISRm11 25	2
NotFur1_rnd-1_family-956_LINE::L2 8	55
NotFur1_rnd-1_family-956_LINE::L2 2	31
NotFur1_rnd-1_family-956_LINE::L2 7	89
NotFur1_rnd-1_family-956_LINE::L2 6	14
NotFur1_rnd-1_family-956_LINE::L2 23	7
NotFur1_rnd-1_family-956_LINE::L2 21	27
NotFur1_rnd-1_family-956_LINE::L2 15	46
NotFur1_rnd-1_family-956_LINE::L2 25	3
NotFur1_rnd-1_family-956_LINE::L2 26	8
NotFur1_rnd-1_family-956_LINE::L2 1	12
NotFur1_rnd-1_family-956_LINE::L2 9	11
NotFur1_rnd-1_family-956_LINE::L2 3	38
NotFur1_rnd-1_family-956_LINE::L2 20	9
NotFur1_rnd-1_family-956_LINE::L2 17	13
NotFur1_rnd-1_family-956_LINE::L2 13	21
NotFur1_rnd-1_family-956_LINE::L2 4	17
NotFur1_rnd-1_family-956_LINE::L2 14	9
NotFur1_rnd-1_family-956_LINE::L2 5	35
NotFur1_rnd-1_family-956_LINE::L2 10	118
NotFur1_rnd-1_family-956_LINE::L2 12	22
NotFur1_rnd-1_family-956_LINE::L2 18	7
NotFur1_rnd-1_family-956_LINE::L2 11	10
NotFur1_rnd-1_family-956_LINE::L2 24	9
NotFur1_rnd-1_family-956_LINE::L2 16	5
NotFur1_rnd-1_family-956_LINE::L2 19	5
NotFur1_rnd-1_family-956_LINE::L2 22	2
NotFur1_rnd-1_family-960_DNA::hAT 25	3
NotFur1_rnd-1_family-960_DNA::hAT 12	81
NotFur1_rnd-1_family-960_DNA::hAT 10	389
NotFur1_rnd-1_family-960_DNA::hAT 9	48
NotFur1_rnd-1_family-960_DNA::hAT 8	32
NotFur1_rnd-1_family-960_DNA::hAT 7	180
NotFur1_rnd-1_family-960_DNA::hAT 6	52
NotFur1_rnd-1_family-960_DNA::hAT 4	14
NotFur1_rnd-1_family-960_DNA::hAT 2	67
NotFur1_rnd-1_family-960_DNA::hAT 23	63
NotFur1_rnd-1_family-960_DNA::hAT 16	421
NotFur1_rnd-1_family-960_DNA::hAT 14	160
NotFur1_rnd-1_family-960_DNA::hAT 13	140
NotFur1_rnd-1_family-960_DNA::hAT 11	98
NotFur1_rnd-1_family-960_DNA::hAT 17	194
NotFur1_rnd-1_family-960_DNA::hAT 15	192
NotFur1_rnd-1_family-960_DNA::hAT 18	181
NotFur1_rnd-1_family-960_DNA::hAT 19	123
NotFur1_rnd-1_family-960_DNA::hAT 20	13
NotFur1_rnd-1_family-960_DNA::hAT 21	39
NotFur1_rnd-1_family-960_DNA::hAT 22	63
NotFur1_rnd-1_family-960_DNA::hAT 5	192
NotFur1_rnd-1_family-960_DNA::hAT 3	47
NotFur1_rnd-1_family-960_DNA::hAT 1	72
NotFur1_rnd-1_family-960_DNA::hAT 26	6
NotFur1_rnd-1_family-960_DNA::hAT 24	21
NotFur1_rnd-1_family-960_DNA::hAT 27	4
NotFur1_rnd-1_family-960_DNA::hAT 28	6
NotFur1_rnd-1_family-962_SINE::tRNA 17	28
NotFur1_rnd-1_family-962_SINE::tRNA 10	42692
NotFur1_rnd-1_family-962_SINE::tRNA 15	8
NotFur1_rnd-1_family-962_SINE::tRNA 14	107
NotFur1_rnd-1_family-962_SINE::tRNA 13	15
NotFur1_rnd-1_family-962_SINE::tRNA 12	25
NotFur1_rnd-1_family-962_SINE::tRNA 11	153
NotFur1_rnd-1_family-962_SINE::tRNA 9	605
NotFur1_rnd-1_family-962_SINE::tRNA 8	825
NotFur1_rnd-1_family-962_SINE::tRNA 7	367
NotFur1_rnd-1_family-962_SINE::tRNA 6	147
NotFur1_rnd-1_family-962_SINE::tRNA 5	117
NotFur1_rnd-1_family-962_SINE::tRNA 4	157
NotFur1_rnd-1_family-962_SINE::tRNA 3	181
NotFur1_rnd-1_family-962_SINE::tRNA 2	156
NotFur1_rnd-1_family-962_SINE::tRNA 1	79
NotFur1_rnd-1_family-962_SINE::tRNA 18	13
NotFur1_rnd-1_family-962_SINE::tRNA 21	2301
NotFur1_rnd-1_family-962_SINE::tRNA 25	31
NotFur1_rnd-1_family-962_SINE::tRNA 28	10
NotFur1_rnd-1_family-962_SINE::tRNA 22	77
NotFur1_rnd-1_family-962_SINE::tRNA 27	2
NotFur1_rnd-1_family-962_SINE::tRNA 24	19
NotFur1_rnd-1_family-962_SINE::tRNA 23	14
NotFur1_rnd-1_family-962_SINE::tRNA 20	17
NotFur1_rnd-1_family-962_SINE::tRNA 19	20
NotFur1_rnd-1_family-962_SINE::tRNA 26	6
NotFur1_rnd-1_family-962_SINE::tRNA 16	2
NotFur1_rnd-1_family-965_DNA::hAT-Ac 24	73
NotFur1_rnd-1_family-965_DNA::hAT-Ac 23	19
NotFur1_rnd-1_family-965_DNA::hAT-Ac 20	9
NotFur1_rnd-1_family-965_DNA::hAT-Ac 19	8
NotFur1_rnd-1_family-965_DNA::hAT-Ac 17	16
NotFur1_rnd-1_family-965_DNA::hAT-Ac 10	62
NotFur1_rnd-1_family-965_DNA::hAT-Ac 1	11
NotFur1_rnd-1_family-965_DNA::hAT-Ac 2	1
NotFur1_rnd-1_family-965_DNA::hAT-Ac 4	6
NotFur1_rnd-1_family-965_DNA::hAT-Ac 14	10
NotFur1_rnd-1_family-965_DNA::hAT-Ac 11	10
NotFur1_rnd-1_family-965_DNA::hAT-Ac 3	2
NotFur1_rnd-1_family-965_DNA::hAT-Ac 18	14
NotFur1_rnd-1_family-965_DNA::hAT-Ac 16	16
NotFur1_rnd-1_family-965_DNA::hAT-Ac 13	18
NotFur1_rnd-1_family-965_DNA::hAT-Ac 26	33
NotFur1_rnd-1_family-965_DNA::hAT-Ac 15	21
NotFur1_rnd-1_family-965_DNA::hAT-Ac 12	13
NotFur1_rnd-1_family-965_DNA::hAT-Ac 27	12
NotFur1_rnd-1_family-965_DNA::hAT-Ac 21	11
NotFur1_rnd-1_family-965_DNA::hAT-Ac 25	9
NotFur1_rnd-1_family-965_DNA::hAT-Ac 22	1
NotFur1_rnd-1_family-965_DNA::hAT-Ac 9	1
NotFur1_rnd-1_family-967_DNA::TcMar-Tc1 16	9
NotFur1_rnd-1_family-967_DNA::TcMar-Tc1 18	4
NotFur1_rnd-1_family-967_DNA::TcMar-Tc1 21	8
NotFur1_rnd-1_family-967_DNA::TcMar-Tc1 24	4
NotFur1_rnd-1_family-967_DNA::TcMar-Tc1 25	10
NotFur1_rnd-1_family-967_DNA::TcMar-Tc1 13	2
NotFur1_rnd-1_family-967_DNA::TcMar-Tc1 17	3
NotFur1_rnd-1_family-967_DNA::TcMar-Tc1 12	1
NotFur1_rnd-1_family-967_DNA::TcMar-Tc1 10	30
NotFur1_rnd-1_family-967_DNA::TcMar-Tc1 19	6
NotFur1_rnd-1_family-967_DNA::TcMar-Tc1 14	3
NotFur1_rnd-1_family-967_DNA::TcMar-Tc1 20	17
NotFur1_rnd-1_family-967_DNA::TcMar-Tc1 15	9
NotFur1_rnd-1_family-967_DNA::TcMar-Tc1 22	2
NotFur1_rnd-1_family-967_DNA::TcMar-Tc1 30	4
NotFur1_rnd-1_family-967_DNA::TcMar-Tc1 26	4
NotFur1_rnd-1_family-967_DNA::TcMar-Tc1 4	20
NotFur1_rnd-1_family-968_LINE::Dong-R4 15	193
NotFur1_rnd-1_family-968_LINE::Dong-R4 18	78
NotFur1_rnd-1_family-968_LINE::Dong-R4 19	90
NotFur1_rnd-1_family-968_LINE::Dong-R4 20	79
NotFur1_rnd-1_family-968_LINE::Dong-R4 21	58
NotFur1_rnd-1_family-968_LINE::Dong-R4 24	342
NotFur1_rnd-1_family-968_LINE::Dong-R4 22	161
NotFur1_rnd-1_family-968_LINE::Dong-R4 16	105
NotFur1_rnd-1_family-968_LINE::Dong-R4 11	153
NotFur1_rnd-1_family-968_LINE::Dong-R4 4	289
NotFur1_rnd-1_family-968_LINE::Dong-R4 3	750
NotFur1_rnd-1_family-968_LINE::Dong-R4 6	558
NotFur1_rnd-1_family-968_LINE::Dong-R4 9	148
NotFur1_rnd-1_family-968_LINE::Dong-R4 10	2882
NotFur1_rnd-1_family-968_LINE::Dong-R4 12	153
NotFur1_rnd-1_family-968_LINE::Dong-R4 26	99
NotFur1_rnd-1_family-968_LINE::Dong-R4 27	169
NotFur1_rnd-1_family-968_LINE::Dong-R4 25	140
NotFur1_rnd-1_family-968_LINE::Dong-R4 17	400
NotFur1_rnd-1_family-968_LINE::Dong-R4 13	150
NotFur1_rnd-1_family-968_LINE::Dong-R4 7	189
NotFur1_rnd-1_family-968_LINE::Dong-R4 5	413
NotFur1_rnd-1_family-968_LINE::Dong-R4 2	830
NotFur1_rnd-1_family-968_LINE::Dong-R4 1	428
NotFur1_rnd-1_family-968_LINE::Dong-R4 23	270
NotFur1_rnd-1_family-968_LINE::Dong-R4 8	229
NotFur1_rnd-1_family-968_LINE::Dong-R4 14	61
NotFur1_rnd-1_family-968_LINE::Dong-R4 28	11
NotFur1_rnd-1_family-968_LINE::Dong-R4 29	25
NotFur1_rnd-1_family-986_DNA::hAT-Ac 19	108
NotFur1_rnd-1_family-986_DNA::hAT-Ac 22	26
NotFur1_rnd-1_family-986_DNA::hAT-Ac 25	5
NotFur1_rnd-1_family-986_DNA::hAT-Ac 27	1
NotFur1_rnd-1_family-986_DNA::hAT-Ac 9	258
NotFur1_rnd-1_family-986_DNA::hAT-Ac 8	114
NotFur1_rnd-1_family-986_DNA::hAT-Ac 7	581
NotFur1_rnd-1_family-986_DNA::hAT-Ac 6	41
NotFur1_rnd-1_family-986_DNA::hAT-Ac 5	92
NotFur1_rnd-1_family-986_DNA::hAT-Ac 4	77
NotFur1_rnd-1_family-986_DNA::hAT-Ac 3	58
NotFur1_rnd-1_family-986_DNA::hAT-Ac 10	2140
NotFur1_rnd-1_family-986_DNA::hAT-Ac 13	37
NotFur1_rnd-1_family-986_DNA::hAT-Ac 15	76
NotFur1_rnd-1_family-986_DNA::hAT-Ac 21	104
NotFur1_rnd-1_family-986_DNA::hAT-Ac 20	17
NotFur1_rnd-1_family-986_DNA::hAT-Ac 18	35
NotFur1_rnd-1_family-986_DNA::hAT-Ac 17	110
NotFur1_rnd-1_family-986_DNA::hAT-Ac 16	26
NotFur1_rnd-1_family-986_DNA::hAT-Ac 12	67
NotFur1_rnd-1_family-986_DNA::hAT-Ac 11	18
NotFur1_rnd-1_family-986_DNA::hAT-Ac 23	441
NotFur1_rnd-1_family-986_DNA::hAT-Ac 26	3
NotFur1_rnd-1_family-986_DNA::hAT-Ac 24	181
NotFur1_rnd-1_family-986_DNA::hAT-Ac 2	165
NotFur1_rnd-1_family-986_DNA::hAT-Ac 1	58
NotFur1_rnd-1_family-986_DNA::hAT-Ac 14	69
NotFur1_rnd-1_family-998_DNA::hAT-Ac 10	26
NotFur1_rnd-1_family-998_DNA::hAT-Ac 24	1
NotFur1_rnd-1_family-998_DNA::hAT-Ac 26	1
NotFur1_rnd-2_family-27_LINE::L2 11	325
NotFur1_rnd-2_family-27_LINE::L2 13	127
NotFur1_rnd-2_family-27_LINE::L2 12	103
NotFur1_rnd-2_family-27_LINE::L2 14	142
NotFur1_rnd-2_family-27_LINE::L2 15	291
NotFur1_rnd-2_family-27_LINE::L2 7	71
NotFur1_rnd-2_family-27_LINE::L2 8	131
NotFur1_rnd-2_family-27_LINE::L2 9	200
NotFur1_rnd-2_family-27_LINE::L2 10	2405
NotFur1_rnd-2_family-27_LINE::L2 3	92
NotFur1_rnd-2_family-27_LINE::L2 17	840
NotFur1_rnd-2_family-27_LINE::L2 16	150
NotFur1_rnd-2_family-27_LINE::L2 18	160
NotFur1_rnd-2_family-27_LINE::L2 19	74
NotFur1_rnd-2_family-27_LINE::L2 21	71
NotFur1_rnd-2_family-27_LINE::L2 20	141
NotFur1_rnd-2_family-27_LINE::L2 23	55
NotFur1_rnd-2_family-27_LINE::L2 22	60
NotFur1_rnd-2_family-27_LINE::L2 26	12
NotFur1_rnd-2_family-27_LINE::L2 25	34
NotFur1_rnd-2_family-27_LINE::L2 24	29
NotFur1_rnd-2_family-27_LINE::L2 5	651
NotFur1_rnd-2_family-27_LINE::L2 4	89
NotFur1_rnd-2_family-27_LINE::L2 6	44
NotFur1_rnd-2_family-27_LINE::L2 2	236
NotFur1_rnd-2_family-27_LINE::L2 27	3
NotFur1_rnd-2_family-27_LINE::L2 29	2
NotFur1_rnd-2_family-27_LINE::L2 1	5
NotFur1_rnd-2_family-27_LINE::L2 28	1
NotFur1_rnd-2_family-43_LINE::L2 11	300
NotFur1_rnd-2_family-43_LINE::L2 16	197
NotFur1_rnd-2_family-43_LINE::L2 19	235
NotFur1_rnd-2_family-43_LINE::L2 23	214
NotFur1_rnd-2_family-43_LINE::L2 22	686
NotFur1_rnd-2_family-43_LINE::L2 21	304
NotFur1_rnd-2_family-43_LINE::L2 20	778
NotFur1_rnd-2_family-43_LINE::L2 26	101
NotFur1_rnd-2_family-43_LINE::L2 24	225
NotFur1_rnd-2_family-43_LINE::L2 10	1446
NotFur1_rnd-2_family-43_LINE::L2 15	348
NotFur1_rnd-2_family-43_LINE::L2 18	253
NotFur1_rnd-2_family-43_LINE::L2 25	194
NotFur1_rnd-2_family-43_LINE::L2 8	268
NotFur1_rnd-2_family-43_LINE::L2 13	446
NotFur1_rnd-2_family-43_LINE::L2 1	905
NotFur1_rnd-2_family-43_LINE::L2 6	395
NotFur1_rnd-2_family-43_LINE::L2 17	288
NotFur1_rnd-2_family-43_LINE::L2 3	354
NotFur1_rnd-2_family-43_LINE::L2 7	259
NotFur1_rnd-2_family-43_LINE::L2 4	1543
NotFur1_rnd-2_family-43_LINE::L2 2	1890
NotFur1_rnd-2_family-43_LINE::L2 5	327
NotFur1_rnd-2_family-43_LINE::L2 14	388
NotFur1_rnd-2_family-43_LINE::L2 27	45
NotFur1_rnd-2_family-43_LINE::L2 9	225
NotFur1_rnd-2_family-43_LINE::L2 28	5
NotFur1_rnd-2_family-43_LINE::L2 12	168
NotFur1_rnd-2_family-43_LINE::L2 29	4
NotFur1_rnd-2_family-86_LTR::Ngaro 13	40
NotFur1_rnd-2_family-86_LTR::Ngaro 14	119
NotFur1_rnd-2_family-86_LTR::Ngaro 10	851
NotFur1_rnd-2_family-86_LTR::Ngaro 11	119
NotFur1_rnd-2_family-86_LTR::Ngaro 9	173
NotFur1_rnd-2_family-86_LTR::Ngaro 8	50
NotFur1_rnd-2_family-86_LTR::Ngaro 21	194
NotFur1_rnd-2_family-86_LTR::Ngaro 20	143
NotFur1_rnd-2_family-86_LTR::Ngaro 19	105
NotFur1_rnd-2_family-86_LTR::Ngaro 18	65
NotFur1_rnd-2_family-86_LTR::Ngaro 16	52
NotFur1_rnd-2_family-86_LTR::Ngaro 23	93
NotFur1_rnd-2_family-86_LTR::Ngaro 22	93
NotFur1_rnd-2_family-86_LTR::Ngaro 24	39
NotFur1_rnd-2_family-86_LTR::Ngaro 27	9
NotFur1_rnd-2_family-86_LTR::Ngaro 26	24
NotFur1_rnd-2_family-86_LTR::Ngaro 25	61
NotFur1_rnd-2_family-86_LTR::Ngaro 12	39
NotFur1_rnd-2_family-86_LTR::Ngaro 15	35
NotFur1_rnd-2_family-86_LTR::Ngaro 17	31
NotFur1_rnd-2_family-86_LTR::Ngaro 3	25
NotFur1_rnd-2_family-86_LTR::Ngaro 4	116
NotFur1_rnd-2_family-86_LTR::Ngaro 28	2
NotFur1_rnd-2_family-86_LTR::Ngaro 7	56
NotFur1_rnd-2_family-86_LTR::Ngaro 6	118
NotFur1_rnd-2_family-86_LTR::Ngaro 5	93
NotFur1_rnd-2_family-86_LTR::Ngaro 1	1
NotFur1_rnd-2_family-99_LINE::Penelope 17	15
NotFur1_rnd-2_family-99_LINE::Penelope 15	19
NotFur1_rnd-2_family-99_LINE::Penelope 10	243
NotFur1_rnd-2_family-99_LINE::Penelope 24	147
NotFur1_rnd-2_family-99_LINE::Penelope 22	99
NotFur1_rnd-2_family-99_LINE::Penelope 7	52
NotFur1_rnd-2_family-99_LINE::Penelope 6	22
NotFur1_rnd-2_family-99_LINE::Penelope 25	29
NotFur1_rnd-2_family-99_LINE::Penelope 23	26
NotFur1_rnd-2_family-99_LINE::Penelope 18	46
NotFur1_rnd-2_family-99_LINE::Penelope 8	9
NotFur1_rnd-2_family-99_LINE::Penelope 26	117
NotFur1_rnd-2_family-99_LINE::Penelope 19	85
NotFur1_rnd-2_family-99_LINE::Penelope 9	31
NotFur1_rnd-2_family-99_LINE::Penelope 20	86
NotFur1_rnd-2_family-99_LINE::Penelope 21	10
NotFur1_rnd-2_family-99_LINE::Penelope 11	30
NotFur1_rnd-2_family-99_LINE::Penelope 12	34
NotFur1_rnd-2_family-99_LINE::Penelope 13	29
NotFur1_rnd-2_family-99_LINE::Penelope 14	36
NotFur1_rnd-2_family-99_LINE::Penelope 27	8
NotFur1_rnd-2_family-99_LINE::Penelope 1	30
NotFur1_rnd-2_family-99_LINE::Penelope 5	30
NotFur1_rnd-2_family-99_LINE::Penelope 16	16
NotFur1_rnd-2_family-99_LINE::Penelope 2	18
NotFur1_rnd-2_family-99_LINE::Penelope 3	71
NotFur1_rnd-2_family-99_LINE::Penelope 4	5
NotFur1_rnd-3_family-105_LINE::L2 9	1
NotFur1_rnd-3_family-105_LINE::L2 4	1
NotFur1_rnd-3_family-105_LINE::L2 11	1
NotFur1_rnd-3_family-105_LINE::L2 6	1
NotFur1_rnd-3_family-124_DNA::hAT-Charlie 22	227
NotFur1_rnd-3_family-124_DNA::hAT-Charlie 18	546
NotFur1_rnd-3_family-124_DNA::hAT-Charlie 17	2518
NotFur1_rnd-3_family-124_DNA::hAT-Charlie 16	1193
NotFur1_rnd-3_family-124_DNA::hAT-Charlie 15	666
NotFur1_rnd-3_family-124_DNA::hAT-Charlie 14	722
NotFur1_rnd-3_family-124_DNA::hAT-Charlie 13	797
NotFur1_rnd-3_family-124_DNA::hAT-Charlie 9	5910
NotFur1_rnd-3_family-124_DNA::hAT-Charlie 7	4207
NotFur1_rnd-3_family-124_DNA::hAT-Charlie 19	577
NotFur1_rnd-3_family-124_DNA::hAT-Charlie 20	178
NotFur1_rnd-3_family-124_DNA::hAT-Charlie 24	388
NotFur1_rnd-3_family-124_DNA::hAT-Charlie 23	306
NotFur1_rnd-3_family-124_DNA::hAT-Charlie 21	391
NotFur1_rnd-3_family-124_DNA::hAT-Charlie 10	37893
NotFur1_rnd-3_family-124_DNA::hAT-Charlie 11	4760
NotFur1_rnd-3_family-124_DNA::hAT-Charlie 25	245
NotFur1_rnd-3_family-124_DNA::hAT-Charlie 26	148
NotFur1_rnd-3_family-124_DNA::hAT-Charlie 3	93
NotFur1_rnd-3_family-124_DNA::hAT-Charlie 2	60
NotFur1_rnd-3_family-124_DNA::hAT-Charlie 1	148
NotFur1_rnd-3_family-124_DNA::hAT-Charlie 12	2908
NotFur1_rnd-3_family-124_DNA::hAT-Charlie 6	1124
NotFur1_rnd-3_family-124_DNA::hAT-Charlie 5	789
NotFur1_rnd-3_family-124_DNA::hAT-Charlie 4	299
NotFur1_rnd-3_family-124_DNA::hAT-Charlie 8	5200
NotFur1_rnd-3_family-124_DNA::hAT-Charlie 29	13
NotFur1_rnd-3_family-124_DNA::hAT-Charlie 28	74
NotFur1_rnd-3_family-124_DNA::hAT-Charlie 27	77
NotFur1_rnd-3_family-136_SINE::tRNA-V 14	4800
NotFur1_rnd-3_family-136_SINE::tRNA-V 17	785
NotFur1_rnd-3_family-136_SINE::tRNA-V 10	20718
NotFur1_rnd-3_family-136_SINE::tRNA-V 13	3216
NotFur1_rnd-3_family-136_SINE::tRNA-V 8	3483
NotFur1_rnd-3_family-136_SINE::tRNA-V 4	1232
NotFur1_rnd-3_family-136_SINE::tRNA-V 2	4220
NotFur1_rnd-3_family-136_SINE::tRNA-V 1	1945
NotFur1_rnd-3_family-136_SINE::tRNA-V 12	1779
NotFur1_rnd-3_family-136_SINE::tRNA-V 6	1585
NotFur1_rnd-3_family-136_SINE::tRNA-V 5	1921
NotFur1_rnd-3_family-136_SINE::tRNA-V 3	2211
NotFur1_rnd-3_family-136_SINE::tRNA-V 11	3414
NotFur1_rnd-3_family-136_SINE::tRNA-V 7	1182
NotFur1_rnd-3_family-136_SINE::tRNA-V 9	804
NotFur1_rnd-3_family-136_SINE::tRNA-V 16	398
NotFur1_rnd-3_family-136_SINE::tRNA-V 26	102
NotFur1_rnd-3_family-136_SINE::tRNA-V 25	442
NotFur1_rnd-3_family-136_SINE::tRNA-V 24	810
NotFur1_rnd-3_family-136_SINE::tRNA-V 23	1837
NotFur1_rnd-3_family-136_SINE::tRNA-V 22	1461
NotFur1_rnd-3_family-136_SINE::tRNA-V 21	981
NotFur1_rnd-3_family-136_SINE::tRNA-V 20	1236
NotFur1_rnd-3_family-136_SINE::tRNA-V 19	211
NotFur1_rnd-3_family-136_SINE::tRNA-V 18	422
NotFur1_rnd-3_family-136_SINE::tRNA-V 28	9
NotFur1_rnd-3_family-136_SINE::tRNA-V 27	57
NotFur1_rnd-3_family-136_SINE::tRNA-V 15	3676
NotFur1_rnd-3_family-137_DNA::PIF-Harbinger 10	18002
NotFur1_rnd-3_family-137_DNA::PIF-Harbinger 17	1543
NotFur1_rnd-3_family-137_DNA::PIF-Harbinger 15	903
NotFur1_rnd-3_family-137_DNA::PIF-Harbinger 24	1296
NotFur1_rnd-3_family-137_DNA::PIF-Harbinger 22	1077
NotFur1_rnd-3_family-137_DNA::PIF-Harbinger 25	1260
NotFur1_rnd-3_family-137_DNA::PIF-Harbinger 23	926
NotFur1_rnd-3_family-137_DNA::PIF-Harbinger 26	820
NotFur1_rnd-3_family-137_DNA::PIF-Harbinger 6	3812
NotFur1_rnd-3_family-137_DNA::PIF-Harbinger 13	1052
NotFur1_rnd-3_family-137_DNA::PIF-Harbinger 11	6503
NotFur1_rnd-3_family-137_DNA::PIF-Harbinger 5	3668
NotFur1_rnd-3_family-137_DNA::PIF-Harbinger 12	1509
NotFur1_rnd-3_family-137_DNA::PIF-Harbinger 1	10101
NotFur1_rnd-3_family-137_DNA::PIF-Harbinger 4	5780
NotFur1_rnd-3_family-137_DNA::PIF-Harbinger 3	5422
NotFur1_rnd-3_family-137_DNA::PIF-Harbinger 2	4891
NotFur1_rnd-3_family-137_DNA::PIF-Harbinger 16	1003
NotFur1_rnd-3_family-137_DNA::PIF-Harbinger 14	1236
NotFur1_rnd-3_family-137_DNA::PIF-Harbinger 9	7766
NotFur1_rnd-3_family-137_DNA::PIF-Harbinger 8	3643
NotFur1_rnd-3_family-137_DNA::PIF-Harbinger 7	2379
NotFur1_rnd-3_family-137_DNA::PIF-Harbinger 18	1234
NotFur1_rnd-3_family-137_DNA::PIF-Harbinger 20	1067
NotFur1_rnd-3_family-137_DNA::PIF-Harbinger 19	2168
NotFur1_rnd-3_family-137_DNA::PIF-Harbinger 21	2141
NotFur1_rnd-3_family-137_DNA::PIF-Harbinger 27	201
NotFur1_rnd-3_family-137_DNA::PIF-Harbinger 29	14
NotFur1_rnd-3_family-137_DNA::PIF-Harbinger 28	34
NotFur1_rnd-3_family-137_DNA::PIF-Harbinger 30	1
NotFur1_rnd-3_family-181_LINE::RTE-BovB 25	437
NotFur1_rnd-3_family-181_LINE::RTE-BovB 23	854
NotFur1_rnd-3_family-181_LINE::RTE-BovB 22	10218
NotFur1_rnd-3_family-181_LINE::RTE-BovB 13	3002
NotFur1_rnd-3_family-181_LINE::RTE-BovB 27	119
NotFur1_rnd-3_family-181_LINE::RTE-BovB 18	725
NotFur1_rnd-3_family-181_LINE::RTE-BovB 3	6948
NotFur1_rnd-3_family-181_LINE::RTE-BovB 2	1893
NotFur1_rnd-3_family-181_LINE::RTE-BovB 20	1347
NotFur1_rnd-3_family-181_LINE::RTE-BovB 5	2408
NotFur1_rnd-3_family-181_LINE::RTE-BovB 4	7708
NotFur1_rnd-3_family-181_LINE::RTE-BovB 1	5776
NotFur1_rnd-3_family-181_LINE::RTE-BovB 12	6474
NotFur1_rnd-3_family-181_LINE::RTE-BovB 17	2066
NotFur1_rnd-3_family-181_LINE::RTE-BovB 11	4163
NotFur1_rnd-3_family-181_LINE::RTE-BovB 8	11789
NotFur1_rnd-3_family-181_LINE::RTE-BovB 16	4739
NotFur1_rnd-3_family-181_LINE::RTE-BovB 15	3651
NotFur1_rnd-3_family-181_LINE::RTE-BovB 10	83682
NotFur1_rnd-3_family-181_LINE::RTE-BovB 21	193727
NotFur1_rnd-3_family-181_LINE::RTE-BovB 14	1684
NotFur1_rnd-3_family-181_LINE::RTE-BovB 6	1463
NotFur1_rnd-3_family-181_LINE::RTE-BovB 19	1667
NotFur1_rnd-3_family-181_LINE::RTE-BovB 7	9832
NotFur1_rnd-3_family-181_LINE::RTE-BovB 9	4300
NotFur1_rnd-3_family-181_LINE::RTE-BovB 24	721
NotFur1_rnd-3_family-181_LINE::RTE-BovB 26	153
NotFur1_rnd-3_family-181_LINE::RTE-BovB 29	4
NotFur1_rnd-3_family-181_LINE::RTE-BovB 28	8
NotFur1_rnd-3_family-181_LINE::RTE-BovB 30	2
NotFur1_rnd-3_family-365_DNA::hAT-hAT5 24	28
NotFur1_rnd-3_family-365_DNA::hAT-hAT5 22	14
NotFur1_rnd-3_family-365_DNA::hAT-hAT5 21	29
NotFur1_rnd-3_family-365_DNA::hAT-hAT5 19	33
NotFur1_rnd-3_family-365_DNA::hAT-hAT5 15	7
NotFur1_rnd-3_family-365_DNA::hAT-hAT5 14	21
NotFur1_rnd-3_family-365_DNA::hAT-hAT5 13	16
NotFur1_rnd-3_family-365_DNA::hAT-hAT5 4	6
NotFur1_rnd-3_family-365_DNA::hAT-hAT5 3	1
NotFur1_rnd-3_family-365_DNA::hAT-hAT5 2	2
NotFur1_rnd-3_family-365_DNA::hAT-hAT5 1	4
NotFur1_rnd-3_family-365_DNA::hAT-hAT5 18	58
NotFur1_rnd-3_family-365_DNA::hAT-hAT5 23	11
NotFur1_rnd-3_family-365_DNA::hAT-hAT5 20	34
NotFur1_rnd-3_family-365_DNA::hAT-hAT5 11	18
NotFur1_rnd-3_family-365_DNA::hAT-hAT5 10	15
NotFur1_rnd-3_family-365_DNA::hAT-hAT5 9	12
NotFur1_rnd-3_family-365_DNA::hAT-hAT5 8	3
NotFur1_rnd-3_family-365_DNA::hAT-hAT5 7	3
NotFur1_rnd-3_family-365_DNA::hAT-hAT5 6	1
NotFur1_rnd-3_family-365_DNA::hAT-hAT5 12	20
NotFur1_rnd-3_family-365_DNA::hAT-hAT5 5	2
NotFur1_rnd-3_family-365_DNA::hAT-hAT5 25	4
NotFur1_rnd-3_family-365_DNA::hAT-hAT5 17	5
NotFur1_rnd-3_family-365_DNA::hAT-hAT5 16	4
NotFur1_rnd-3_family-50_LINE::Penelope 8	1
NotFur1_rnd-3_family-50_LINE::Penelope 9	37
NotFur1_rnd-3_family-50_LINE::Penelope 4	6
NotFur1_rnd-3_family-50_LINE::Penelope 5	10
NotFur1_rnd-3_family-50_LINE::Penelope 6	5
NotFur1_rnd-3_family-50_LINE::Penelope 7	10
NotFur1_rnd-3_family-50_LINE::Penelope 10	223
NotFur1_rnd-3_family-50_LINE::Penelope 19	20
NotFur1_rnd-3_family-50_LINE::Penelope 18	9
NotFur1_rnd-3_family-50_LINE::Penelope 17	5
NotFur1_rnd-3_family-50_LINE::Penelope 16	15
NotFur1_rnd-3_family-50_LINE::Penelope 1	3
NotFur1_rnd-3_family-50_LINE::Penelope 12	4
NotFur1_rnd-3_family-50_LINE::Penelope 2	4
NotFur1_rnd-3_family-50_LINE::Penelope 28	6
NotFur1_rnd-3_family-50_LINE::Penelope 27	2
NotFur1_rnd-3_family-50_LINE::Penelope 24	3
NotFur1_rnd-3_family-50_LINE::Penelope 13	8
NotFur1_rnd-3_family-50_LINE::Penelope 15	9
NotFur1_rnd-3_family-50_LINE::Penelope 14	9
NotFur1_rnd-3_family-50_LINE::Penelope 11	15
NotFur1_rnd-4_family-1045_LTR::Ngaro 20	1
NotFur1_rnd-4_family-1045_LTR::Ngaro 25	2
NotFur1_rnd-4_family-1045_LTR::Ngaro 24	1
NotFur1_rnd-4_family-1045_LTR::Ngaro 8	1
NotFur1_rnd-4_family-1045_LTR::Ngaro 21	2
NotFur1_rnd-4_family-1045_LTR::Ngaro 23	3
NotFur1_rnd-4_family-1045_LTR::Ngaro 22	4
NotFur1_rnd-4_family-111_LTR::Gypsy 16	5
NotFur1_rnd-4_family-111_LTR::Gypsy 13	1
NotFur1_rnd-4_family-111_LTR::Gypsy 12	1
NotFur1_rnd-4_family-111_LTR::Gypsy 2	1
NotFur1_rnd-4_family-111_LTR::Gypsy 1	1
NotFur1_rnd-4_family-111_LTR::Gypsy 3	1
NotFur1_rnd-4_family-111_LTR::Gypsy 18	2
NotFur1_rnd-4_family-111_LTR::Gypsy 26	1
NotFur1_rnd-4_family-111_LTR::Gypsy 8	1
NotFur1_rnd-4_family-111_LTR::Gypsy 6	1
NotFur1_rnd-4_family-111_LTR::Gypsy 10	12
NotFur1_rnd-4_family-111_LTR::Gypsy 17	1
NotFur1_rnd-4_family-111_LTR::Gypsy 20	1
NotFur1_rnd-4_family-1343_LINE::L2 9	1
NotFur1_rnd-4_family-1438_LTR::Gypsy 24	1
NotFur1_rnd-4_family-1438_LTR::Gypsy 23	1
NotFur1_rnd-4_family-1438_LTR::Gypsy 17	1
NotFur1_rnd-4_family-1799_DNA::hAT-Ac 7	4
NotFur1_rnd-4_family-1799_DNA::hAT-Ac 12	7
NotFur1_rnd-4_family-1799_DNA::hAT-Ac 10	3
NotFur1_rnd-4_family-1799_DNA::hAT-Ac 24	3
NotFur1_rnd-4_family-1799_DNA::hAT-Ac 22	3
NotFur1_rnd-4_family-1799_DNA::hAT-Ac 9	3
NotFur1_rnd-4_family-1799_DNA::hAT-Ac 1	6
NotFur1_rnd-4_family-1946_LINE::Penelope 27	9
NotFur1_rnd-4_family-1946_LINE::Penelope 25	151
NotFur1_rnd-4_family-1946_LINE::Penelope 24	85
NotFur1_rnd-4_family-1946_LINE::Penelope 23	43
NotFur1_rnd-4_family-1946_LINE::Penelope 22	106
NotFur1_rnd-4_family-1946_LINE::Penelope 21	172
NotFur1_rnd-4_family-1946_LINE::Penelope 20	71
NotFur1_rnd-4_family-1946_LINE::Penelope 18	28
NotFur1_rnd-4_family-1946_LINE::Penelope 4	5
NotFur1_rnd-4_family-1946_LINE::Penelope 16	56
NotFur1_rnd-4_family-1946_LINE::Penelope 17	117
NotFur1_rnd-4_family-1946_LINE::Penelope 11	12
NotFur1_rnd-4_family-1946_LINE::Penelope 26	46
NotFur1_rnd-4_family-1946_LINE::Penelope 10	185
NotFur1_rnd-4_family-1946_LINE::Penelope 15	44
NotFur1_rnd-4_family-1946_LINE::Penelope 19	128
NotFur1_rnd-4_family-1946_LINE::Penelope 1	4
NotFur1_rnd-4_family-1946_LINE::Penelope 2	2
NotFur1_rnd-4_family-1946_LINE::Penelope 13	12
NotFur1_rnd-4_family-1946_LINE::Penelope 14	17
NotFur1_rnd-4_family-1946_LINE::Penelope 28	2
NotFur1_rnd-4_family-297_DNA::hAT-Charlie 7	4
NotFur1_rnd-4_family-297_DNA::hAT-Charlie 26	8
NotFur1_rnd-4_family-297_DNA::hAT-Charlie 21	4
NotFur1_rnd-4_family-297_DNA::hAT-Charlie 23	4
NotFur1_rnd-4_family-297_DNA::hAT-Charlie 24	2
NotFur1_rnd-4_family-297_DNA::hAT-Charlie 20	2
NotFur1_rnd-4_family-297_DNA::hAT-Charlie 25	1
NotFur1_rnd-4_family-298_DNA::TcMar-Tc1 5	1
NotFur1_rnd-4_family-298_DNA::TcMar-Tc1 8	1
NotFur1_rnd-4_family-306_LTR::Gypsy 13	48
NotFur1_rnd-4_family-306_LTR::Gypsy 11	52
NotFur1_rnd-4_family-306_LTR::Gypsy 4	6
NotFur1_rnd-4_family-306_LTR::Gypsy 7	26
NotFur1_rnd-4_family-306_LTR::Gypsy 6	14
NotFur1_rnd-4_family-306_LTR::Gypsy 12	109
NotFur1_rnd-4_family-306_LTR::Gypsy 26	45
NotFur1_rnd-4_family-306_LTR::Gypsy 25	15
NotFur1_rnd-4_family-306_LTR::Gypsy 10	80
NotFur1_rnd-4_family-306_LTR::Gypsy 2	8
NotFur1_rnd-4_family-306_LTR::Gypsy 1	5
NotFur1_rnd-4_family-306_LTR::Gypsy 15	52
NotFur1_rnd-4_family-306_LTR::Gypsy 14	375
NotFur1_rnd-4_family-306_LTR::Gypsy 16	10
NotFur1_rnd-4_family-306_LTR::Gypsy 17	209
NotFur1_rnd-4_family-306_LTR::Gypsy 18	16
NotFur1_rnd-4_family-306_LTR::Gypsy 22	11
NotFur1_rnd-4_family-306_LTR::Gypsy 21	8
NotFur1_rnd-4_family-306_LTR::Gypsy 9	27
NotFur1_rnd-4_family-306_LTR::Gypsy 8	33
NotFur1_rnd-4_family-306_LTR::Gypsy 5	12
NotFur1_rnd-4_family-306_LTR::Gypsy 3	21
NotFur1_rnd-4_family-306_LTR::Gypsy 24	95
NotFur1_rnd-4_family-306_LTR::Gypsy 27	5
NotFur1_rnd-4_family-306_LTR::Gypsy 20	5
NotFur1_rnd-4_family-306_LTR::Gypsy 19	23
NotFur1_rnd-4_family-306_LTR::Gypsy 23	182
NotFur1_rnd-4_family-543_LINE::Rex-Babar 24	700
NotFur1_rnd-4_family-543_LINE::Rex-Babar 23	432
NotFur1_rnd-4_family-543_LINE::Rex-Babar 27	320
NotFur1_rnd-4_family-543_LINE::Rex-Babar 25	609
NotFur1_rnd-4_family-543_LINE::Rex-Babar 26	656
NotFur1_rnd-4_family-543_LINE::Rex-Babar 20	706
NotFur1_rnd-4_family-543_LINE::Rex-Babar 18	656
NotFur1_rnd-4_family-543_LINE::Rex-Babar 14	901
NotFur1_rnd-4_family-543_LINE::Rex-Babar 10	2180
NotFur1_rnd-4_family-543_LINE::Rex-Babar 22	635
NotFur1_rnd-4_family-543_LINE::Rex-Babar 21	1359
NotFur1_rnd-4_family-543_LINE::Rex-Babar 12	1027
NotFur1_rnd-4_family-543_LINE::Rex-Babar 2	265
NotFur1_rnd-4_family-543_LINE::Rex-Babar 8	384
NotFur1_rnd-4_family-543_LINE::Rex-Babar 7	494
NotFur1_rnd-4_family-543_LINE::Rex-Babar 6	171
NotFur1_rnd-4_family-543_LINE::Rex-Babar 11	764
NotFur1_rnd-4_family-543_LINE::Rex-Babar 9	800
NotFur1_rnd-4_family-543_LINE::Rex-Babar 13	1052
NotFur1_rnd-4_family-543_LINE::Rex-Babar 15	1287
NotFur1_rnd-4_family-543_LINE::Rex-Babar 16	2942
NotFur1_rnd-4_family-543_LINE::Rex-Babar 17	660
NotFur1_rnd-4_family-543_LINE::Rex-Babar 4	254
NotFur1_rnd-4_family-543_LINE::Rex-Babar 19	912
NotFur1_rnd-4_family-543_LINE::Rex-Babar 5	352
NotFur1_rnd-4_family-543_LINE::Rex-Babar 3	156
NotFur1_rnd-4_family-543_LINE::Rex-Babar 1	64
NotFur1_rnd-4_family-543_LINE::Rex-Babar 28	69
NotFur1_rnd-4_family-543_LINE::Rex-Babar 29	13
NotFur1_rnd-4_family-569_DNA::CMC-EnSpm 26	1
NotFur1_rnd-4_family-807_DNA::MULE-MuDR 22	28
NotFur1_rnd-4_family-807_DNA::MULE-MuDR 23	9
NotFur1_rnd-4_family-807_DNA::MULE-MuDR 20	7
NotFur1_rnd-4_family-807_DNA::MULE-MuDR 21	2
NotFur1_rnd-4_family-807_DNA::MULE-MuDR 19	1
NotFur1_rnd-4_family-807_DNA::MULE-MuDR 18	9
NotFur1_rnd-4_family-807_DNA::MULE-MuDR 11	1
NotFur1_rnd-4_family-807_DNA::MULE-MuDR 27	1
NotFur1_rnd-4_family-807_DNA::MULE-MuDR 26	1
NotFur1_rnd-4_family-807_DNA::MULE-MuDR 7	4
NotFur1_rnd-4_family-807_DNA::MULE-MuDR 25	4
NotFur1_rnd-4_family-807_DNA::MULE-MuDR 24	5
NotFur1_rnd-4_family-807_DNA::MULE-MuDR 6	1
NotFur1_rnd-4_family-807_DNA::MULE-MuDR 17	2
NotFur1_rnd-4_family-86_LINE::Dong-R4 10	20770
NotFur1_rnd-4_family-86_LINE::Dong-R4 5	1332
NotFur1_rnd-4_family-86_LINE::Dong-R4 14	141
NotFur1_rnd-4_family-86_LINE::Dong-R4 9	964
NotFur1_rnd-4_family-86_LINE::Dong-R4 8	1993
NotFur1_rnd-4_family-86_LINE::Dong-R4 4	3335
NotFur1_rnd-4_family-86_LINE::Dong-R4 13	218
NotFur1_rnd-4_family-86_LINE::Dong-R4 11	2074
NotFur1_rnd-4_family-86_LINE::Dong-R4 7	773
NotFur1_rnd-4_family-86_LINE::Dong-R4 21	1906
NotFur1_rnd-4_family-86_LINE::Dong-R4 20	147
NotFur1_rnd-4_family-86_LINE::Dong-R4 18	179
NotFur1_rnd-4_family-86_LINE::Dong-R4 17	144
NotFur1_rnd-4_family-86_LINE::Dong-R4 16	322
NotFur1_rnd-4_family-86_LINE::Dong-R4 15	478
NotFur1_rnd-4_family-86_LINE::Dong-R4 12	1268
NotFur1_rnd-4_family-86_LINE::Dong-R4 6	855
NotFur1_rnd-4_family-86_LINE::Dong-R4 22	456
NotFur1_rnd-4_family-86_LINE::Dong-R4 19	243
NotFur1_rnd-4_family-86_LINE::Dong-R4 23	250
NotFur1_rnd-4_family-86_LINE::Dong-R4 25	18
NotFur1_rnd-4_family-86_LINE::Dong-R4 2	1033
NotFur1_rnd-4_family-86_LINE::Dong-R4 1	878
NotFur1_rnd-4_family-86_LINE::Dong-R4 24	37
NotFur1_rnd-4_family-86_LINE::Dong-R4 3	325
NotFur1_rnd-4_family-86_LINE::Dong-R4 26	66
NotFur1_rnd-4_family-86_LINE::Dong-R4 29	6
NotFur1_rnd-4_family-86_LINE::Dong-R4 27	23
NotFur1_rnd-4_family-894_DNA::hAT-Charlie 17	2397
NotFur1_rnd-4_family-894_DNA::hAT-Charlie 16	1011
NotFur1_rnd-4_family-894_DNA::hAT-Charlie 15	609
NotFur1_rnd-4_family-894_DNA::hAT-Charlie 14	389
NotFur1_rnd-4_family-894_DNA::hAT-Charlie 13	739
NotFur1_rnd-4_family-894_DNA::hAT-Charlie 10	30761
NotFur1_rnd-4_family-894_DNA::hAT-Charlie 3	110
NotFur1_rnd-4_family-894_DNA::hAT-Charlie 4	282
NotFur1_rnd-4_family-894_DNA::hAT-Charlie 8	5220
NotFur1_rnd-4_family-894_DNA::hAT-Charlie 9	4109
NotFur1_rnd-4_family-894_DNA::hAT-Charlie 24	367
NotFur1_rnd-4_family-894_DNA::hAT-Charlie 5	444
NotFur1_rnd-4_family-894_DNA::hAT-Charlie 18	552
NotFur1_rnd-4_family-894_DNA::hAT-Charlie 2	83
NotFur1_rnd-4_family-894_DNA::hAT-Charlie 19	478
NotFur1_rnd-4_family-894_DNA::hAT-Charlie 20	102
NotFur1_rnd-4_family-894_DNA::hAT-Charlie 6	812
NotFur1_rnd-4_family-894_DNA::hAT-Charlie 23	260
NotFur1_rnd-4_family-894_DNA::hAT-Charlie 21	234
NotFur1_rnd-4_family-894_DNA::hAT-Charlie 7	4225
NotFur1_rnd-4_family-894_DNA::hAT-Charlie 22	125
NotFur1_rnd-4_family-894_DNA::hAT-Charlie 25	240
NotFur1_rnd-4_family-894_DNA::hAT-Charlie 11	3370
NotFur1_rnd-4_family-894_DNA::hAT-Charlie 12	3085
NotFur1_rnd-4_family-894_DNA::hAT-Charlie 1	105
NotFur1_rnd-4_family-894_DNA::hAT-Charlie 27	79
NotFur1_rnd-4_family-894_DNA::hAT-Charlie 26	147
NotFur1_rnd-4_family-894_DNA::hAT-Charlie 29	13
NotFur1_rnd-4_family-894_DNA::hAT-Charlie 28	74
NotFur1_rnd-4_family-900_DNA::TcMar-Tc1 24	6
NotFur1_rnd-4_family-900_DNA::TcMar-Tc1 22	3
NotFur1_rnd-4_family-910_LINE::Penelope 25	8
NotFur1_rnd-4_family-910_LINE::Penelope 27	8
NotFur1_rnd-4_family-910_LINE::Penelope 23	34
NotFur1_rnd-4_family-910_LINE::Penelope 26	31
NotFur1_rnd-4_family-910_LINE::Penelope 19	40
NotFur1_rnd-4_family-910_LINE::Penelope 14	73
NotFur1_rnd-4_family-910_LINE::Penelope 22	22
NotFur1_rnd-4_family-910_LINE::Penelope 20	31
NotFur1_rnd-4_family-910_LINE::Penelope 18	18
NotFur1_rnd-4_family-910_LINE::Penelope 17	25
NotFur1_rnd-4_family-910_LINE::Penelope 16	32
NotFur1_rnd-4_family-910_LINE::Penelope 15	36
NotFur1_rnd-4_family-910_LINE::Penelope 5	44
NotFur1_rnd-4_family-910_LINE::Penelope 7	45
NotFur1_rnd-4_family-910_LINE::Penelope 10	268
NotFur1_rnd-4_family-910_LINE::Penelope 9	78
NotFur1_rnd-4_family-910_LINE::Penelope 11	36
NotFur1_rnd-4_family-910_LINE::Penelope 2	182
NotFur1_rnd-4_family-910_LINE::Penelope 4	88
NotFur1_rnd-4_family-910_LINE::Penelope 3	14
NotFur1_rnd-4_family-910_LINE::Penelope 1	105
NotFur1_rnd-4_family-910_LINE::Penelope 8	57
NotFur1_rnd-4_family-910_LINE::Penelope 6	36
NotFur1_rnd-4_family-910_LINE::Penelope 12	75
NotFur1_rnd-4_family-910_LINE::Penelope 21	52
NotFur1_rnd-4_family-910_LINE::Penelope 13	53
NotFur1_rnd-4_family-910_LINE::Penelope 24	41
NotFur1_rnd-4_family-910_LINE::Penelope 30	1
NotFur1_rnd-4_family-972_LINE::L1 17	10
NotFur1_rnd-4_family-972_LINE::L1 12	226
NotFur1_rnd-4_family-972_LINE::L1 11	26
NotFur1_rnd-4_family-972_LINE::L1 10	132
NotFur1_rnd-4_family-972_LINE::L1 8	9
NotFur1_rnd-4_family-972_LINE::L1 6	16
NotFur1_rnd-4_family-972_LINE::L1 5	2464
NotFur1_rnd-4_family-972_LINE::L1 4	24
NotFur1_rnd-4_family-972_LINE::L1 2	8
NotFur1_rnd-4_family-972_LINE::L1 9	2
NotFur1_rnd-4_family-972_LINE::L1 13	198
NotFur1_rnd-4_family-972_LINE::L1 14	1426
NotFur1_rnd-4_family-972_LINE::L1 15	30
NotFur1_rnd-4_family-972_LINE::L1 16	343
NotFur1_rnd-4_family-972_LINE::L1 18	38
NotFur1_rnd-4_family-972_LINE::L1 19	70
NotFur1_rnd-4_family-972_LINE::L1 20	4
NotFur1_rnd-4_family-972_LINE::L1 21	1
NotFur1_rnd-4_family-972_LINE::L1 1	10
NotFur1_rnd-4_family-972_LINE::L1 27	1
NotFur1_rnd-4_family-972_LINE::L1 28	1
NotFur1_rnd-5_family-102_LINE::Rex-Babar 19	7
NotFur1_rnd-5_family-102_LINE::Rex-Babar 21	1
NotFur1_rnd-5_family-102_LINE::Rex-Babar 11	29
NotFur1_rnd-5_family-102_LINE::Rex-Babar 24	10
NotFur1_rnd-5_family-102_LINE::Rex-Babar 22	15
NotFur1_rnd-5_family-102_LINE::Rex-Babar 10	22
NotFur1_rnd-5_family-102_LINE::Rex-Babar 3	24
NotFur1_rnd-5_family-102_LINE::Rex-Babar 25	5
NotFur1_rnd-5_family-102_LINE::Rex-Babar 2	9
NotFur1_rnd-5_family-102_LINE::Rex-Babar 5	4
NotFur1_rnd-5_family-102_LINE::Rex-Babar 8	24
NotFur1_rnd-5_family-102_LINE::Rex-Babar 16	31
NotFur1_rnd-5_family-102_LINE::Rex-Babar 17	16
NotFur1_rnd-5_family-102_LINE::Rex-Babar 27	6
NotFur1_rnd-5_family-102_LINE::Rex-Babar 23	7
NotFur1_rnd-5_family-102_LINE::Rex-Babar 15	4
NotFur1_rnd-5_family-102_LINE::Rex-Babar 6	9
NotFur1_rnd-5_family-102_LINE::Rex-Babar 20	4
NotFur1_rnd-5_family-102_LINE::Rex-Babar 18	2
NotFur1_rnd-5_family-102_LINE::Rex-Babar 14	4
NotFur1_rnd-5_family-102_LINE::Rex-Babar 13	5
NotFur1_rnd-5_family-102_LINE::Rex-Babar 7	2
NotFur1_rnd-5_family-102_LINE::Rex-Babar 12	1
NotFur1_rnd-5_family-102_LINE::Rex-Babar 4	2
NotFur1_rnd-5_family-102_LINE::Rex-Babar 1	2
NotFur1_rnd-5_family-1039_LINE::Rex-Babar 24	1
NotFur1_rnd-5_family-1039_LINE::Rex-Babar 27	2
NotFur1_rnd-5_family-1039_LINE::Rex-Babar 8	3
NotFur1_rnd-5_family-1039_LINE::Rex-Babar 6	1
NotFur1_rnd-5_family-1076_LINE::Rex-Babar 22	2
NotFur1_rnd-5_family-1076_LINE::Rex-Babar 24	2
NotFur1_rnd-5_family-1094_LINE::Rex-Babar 8	116
NotFur1_rnd-5_family-1094_LINE::Rex-Babar 13	94
NotFur1_rnd-5_family-1094_LINE::Rex-Babar 17	369
NotFur1_rnd-5_family-1094_LINE::Rex-Babar 25	15
NotFur1_rnd-5_family-1094_LINE::Rex-Babar 26	4
NotFur1_rnd-5_family-1094_LINE::Rex-Babar 3	11
NotFur1_rnd-5_family-1094_LINE::Rex-Babar 23	14
NotFur1_rnd-5_family-1094_LINE::Rex-Babar 24	9
NotFur1_rnd-5_family-1094_LINE::Rex-Babar 6	53
NotFur1_rnd-5_family-1094_LINE::Rex-Babar 18	94
NotFur1_rnd-5_family-1094_LINE::Rex-Babar 9	2158
NotFur1_rnd-5_family-1094_LINE::Rex-Babar 14	75
NotFur1_rnd-5_family-1094_LINE::Rex-Babar 15	67
NotFur1_rnd-5_family-1094_LINE::Rex-Babar 10	2996
NotFur1_rnd-5_family-1094_LINE::Rex-Babar 7	32
NotFur1_rnd-5_family-1094_LINE::Rex-Babar 4	15
NotFur1_rnd-5_family-1094_LINE::Rex-Babar 11	1536
NotFur1_rnd-5_family-1094_LINE::Rex-Babar 5	27
NotFur1_rnd-5_family-1094_LINE::Rex-Babar 12	466
NotFur1_rnd-5_family-1094_LINE::Rex-Babar 2	5
NotFur1_rnd-5_family-1094_LINE::Rex-Babar 16	62
NotFur1_rnd-5_family-1094_LINE::Rex-Babar 19	12
NotFur1_rnd-5_family-1094_LINE::Rex-Babar 22	6
NotFur1_rnd-5_family-1094_LINE::Rex-Babar 20	7
NotFur1_rnd-5_family-1094_LINE::Rex-Babar 1	8
NotFur1_rnd-5_family-1094_LINE::Rex-Babar 21	7
NotFur1_rnd-5_family-1094_LINE::Rex-Babar 27	5
NotFur1_rnd-5_family-116_LINE::L2 21	8
NotFur1_rnd-5_family-116_LINE::L2 1	26
NotFur1_rnd-5_family-116_LINE::L2 15	27
NotFur1_rnd-5_family-116_LINE::L2 14	6
NotFur1_rnd-5_family-116_LINE::L2 11	71
NotFur1_rnd-5_family-116_LINE::L2 10	346
NotFur1_rnd-5_family-116_LINE::L2 9	36
NotFur1_rnd-5_family-116_LINE::L2 8	17
NotFur1_rnd-5_family-116_LINE::L2 6	29
NotFur1_rnd-5_family-116_LINE::L2 5	13
NotFur1_rnd-5_family-116_LINE::L2 3	14
NotFur1_rnd-5_family-116_LINE::L2 7	10
NotFur1_rnd-5_family-116_LINE::L2 17	3
NotFur1_rnd-5_family-116_LINE::L2 20	1
NotFur1_rnd-5_family-116_LINE::L2 24	6
NotFur1_rnd-5_family-116_LINE::L2 19	4
NotFur1_rnd-5_family-116_LINE::L2 22	6
NotFur1_rnd-5_family-116_LINE::L2 26	1
NotFur1_rnd-5_family-116_LINE::L2 27	1
NotFur1_rnd-5_family-116_LINE::L2 18	3
NotFur1_rnd-5_family-116_LINE::L2 2	2
NotFur1_rnd-5_family-116_LINE::L2 23	2
NotFur1_rnd-5_family-116_LINE::L2 4	3
NotFur1_rnd-5_family-1181_DNA::hAT-Ac 22	229
NotFur1_rnd-5_family-1181_DNA::hAT-Ac 21	148
NotFur1_rnd-5_family-1181_DNA::hAT-Ac 10	6743
NotFur1_rnd-5_family-1181_DNA::hAT-Ac 5	221
NotFur1_rnd-5_family-1181_DNA::hAT-Ac 4	496
NotFur1_rnd-5_family-1181_DNA::hAT-Ac 3	330
NotFur1_rnd-5_family-1181_DNA::hAT-Ac 2	271
NotFur1_rnd-5_family-1181_DNA::hAT-Ac 1	185
NotFur1_rnd-5_family-1181_DNA::hAT-Ac 12	1869
NotFur1_rnd-5_family-1181_DNA::hAT-Ac 24	166
NotFur1_rnd-5_family-1181_DNA::hAT-Ac 19	338
NotFur1_rnd-5_family-1181_DNA::hAT-Ac 18	1207
NotFur1_rnd-5_family-1181_DNA::hAT-Ac 17	1331
NotFur1_rnd-5_family-1181_DNA::hAT-Ac 16	1068
NotFur1_rnd-5_family-1181_DNA::hAT-Ac 15	946
NotFur1_rnd-5_family-1181_DNA::hAT-Ac 13	616
NotFur1_rnd-5_family-1181_DNA::hAT-Ac 7	670
NotFur1_rnd-5_family-1181_DNA::hAT-Ac 6	230
NotFur1_rnd-5_family-1181_DNA::hAT-Ac 14	567
NotFur1_rnd-5_family-1181_DNA::hAT-Ac 11	650
NotFur1_rnd-5_family-1181_DNA::hAT-Ac 8	2465
NotFur1_rnd-5_family-1181_DNA::hAT-Ac 20	1070
NotFur1_rnd-5_family-1181_DNA::hAT-Ac 9	1092
NotFur1_rnd-5_family-1181_DNA::hAT-Ac 25	137
NotFur1_rnd-5_family-1181_DNA::hAT-Ac 23	640
NotFur1_rnd-5_family-1181_DNA::hAT-Ac 26	130
NotFur1_rnd-5_family-1181_DNA::hAT-Ac 27	39
NotFur1_rnd-5_family-1181_DNA::hAT-Ac 28	39
NotFur1_rnd-5_family-1181_DNA::hAT-Ac 29	4
NotFur1_rnd-5_family-1239_LINE::L2 21	5
NotFur1_rnd-5_family-1239_LINE::L2 10	45
NotFur1_rnd-5_family-1239_LINE::L2 12	24
NotFur1_rnd-5_family-1239_LINE::L2 19	3
NotFur1_rnd-5_family-1239_LINE::L2 11	7
NotFur1_rnd-5_family-1239_LINE::L2 3	4
NotFur1_rnd-5_family-1239_LINE::L2 13	2
NotFur1_rnd-5_family-1239_LINE::L2 5	33
NotFur1_rnd-5_family-1239_LINE::L2 6	32
NotFur1_rnd-5_family-1239_LINE::L2 20	6
NotFur1_rnd-5_family-1239_LINE::L2 22	10
NotFur1_rnd-5_family-1239_LINE::L2 8	11
NotFur1_rnd-5_family-1239_LINE::L2 9	4
NotFur1_rnd-5_family-1239_LINE::L2 17	11
NotFur1_rnd-5_family-1239_LINE::L2 18	2
NotFur1_rnd-5_family-1276_LINE::Penelope 4	1252
NotFur1_rnd-5_family-1276_LINE::Penelope 5	1221
NotFur1_rnd-5_family-1276_LINE::Penelope 10	5452
NotFur1_rnd-5_family-1276_LINE::Penelope 3	1389
NotFur1_rnd-5_family-1276_LINE::Penelope 1	558
NotFur1_rnd-5_family-1276_LINE::Penelope 11	418
NotFur1_rnd-5_family-1276_LINE::Penelope 6	1569
NotFur1_rnd-5_family-1276_LINE::Penelope 2	1180
NotFur1_rnd-5_family-1276_LINE::Penelope 12	204
NotFur1_rnd-5_family-1276_LINE::Penelope 7	452
NotFur1_rnd-5_family-1276_LINE::Penelope 14	1234
NotFur1_rnd-5_family-1276_LINE::Penelope 9	631
NotFur1_rnd-5_family-1276_LINE::Penelope 15	530
NotFur1_rnd-5_family-1276_LINE::Penelope 8	842
NotFur1_rnd-5_family-1276_LINE::Penelope 16	462
NotFur1_rnd-5_family-1276_LINE::Penelope 25	377
NotFur1_rnd-5_family-1276_LINE::Penelope 20	191
NotFur1_rnd-5_family-1276_LINE::Penelope 24	481
NotFur1_rnd-5_family-1276_LINE::Penelope 17	654
NotFur1_rnd-5_family-1276_LINE::Penelope 23	259
NotFur1_rnd-5_family-1276_LINE::Penelope 13	213
NotFur1_rnd-5_family-1276_LINE::Penelope 22	382
NotFur1_rnd-5_family-1276_LINE::Penelope 21	846
NotFur1_rnd-5_family-1276_LINE::Penelope 19	231
NotFur1_rnd-5_family-1276_LINE::Penelope 18	373
NotFur1_rnd-5_family-1276_LINE::Penelope 26	233
NotFur1_rnd-5_family-1276_LINE::Penelope 27	63
NotFur1_rnd-5_family-1276_LINE::Penelope 28	28
NotFur1_rnd-5_family-1276_LINE::Penelope 29	6
NotFur1_rnd-5_family-127_LINE::Dong-R4 10	39
NotFur1_rnd-5_family-127_LINE::Dong-R4 11	30
NotFur1_rnd-5_family-127_LINE::Dong-R4 9	17
NotFur1_rnd-5_family-127_LINE::Dong-R4 12	50
NotFur1_rnd-5_family-127_LINE::Dong-R4 15	10
NotFur1_rnd-5_family-127_LINE::Dong-R4 7	11
NotFur1_rnd-5_family-127_LINE::Dong-R4 6	9
NotFur1_rnd-5_family-127_LINE::Dong-R4 4	8
NotFur1_rnd-5_family-127_LINE::Dong-R4 8	10
NotFur1_rnd-5_family-127_LINE::Dong-R4 3	3
NotFur1_rnd-5_family-127_LINE::Dong-R4 1	17
NotFur1_rnd-5_family-127_LINE::Dong-R4 5	5
NotFur1_rnd-5_family-127_LINE::Dong-R4 13	22
NotFur1_rnd-5_family-127_LINE::Dong-R4 14	10
NotFur1_rnd-5_family-127_LINE::Dong-R4 17	2
NotFur1_rnd-5_family-127_LINE::Dong-R4 18	3
NotFur1_rnd-5_family-127_LINE::Dong-R4 21	3
NotFur1_rnd-5_family-127_LINE::Dong-R4 2	1
NotFur1_rnd-5_family-127_LINE::Dong-R4 26	1
NotFur1_rnd-5_family-127_LINE::Dong-R4 24	5
NotFur1_rnd-5_family-127_LINE::Dong-R4 25	3
NotFur1_rnd-5_family-127_LINE::Dong-R4 16	2
NotFur1_rnd-5_family-127_LINE::Dong-R4 22	1
NotFur1_rnd-5_family-1306_LTR::Copia 10	87
NotFur1_rnd-5_family-1306_LTR::Copia 7	4
NotFur1_rnd-5_family-1306_LTR::Copia 6	7
NotFur1_rnd-5_family-1306_LTR::Copia 3	21
NotFur1_rnd-5_family-1306_LTR::Copia 2	46
NotFur1_rnd-5_family-1306_LTR::Copia 1	2
NotFur1_rnd-5_family-1306_LTR::Copia 25	146
NotFur1_rnd-5_family-1306_LTR::Copia 18	15
NotFur1_rnd-5_family-1306_LTR::Copia 14	29
NotFur1_rnd-5_family-1306_LTR::Copia 26	31
NotFur1_rnd-5_family-1306_LTR::Copia 20	12
NotFur1_rnd-5_family-1306_LTR::Copia 16	7
NotFur1_rnd-5_family-1306_LTR::Copia 21	4
NotFur1_rnd-5_family-1306_LTR::Copia 22	16
NotFur1_rnd-5_family-1306_LTR::Copia 23	39
NotFur1_rnd-5_family-1306_LTR::Copia 27	1
NotFur1_rnd-5_family-1306_LTR::Copia 11	12
NotFur1_rnd-5_family-1306_LTR::Copia 13	15
NotFur1_rnd-5_family-1306_LTR::Copia 15	30
NotFur1_rnd-5_family-1306_LTR::Copia 8	151
NotFur1_rnd-5_family-1306_LTR::Copia 9	41
NotFur1_rnd-5_family-1306_LTR::Copia 17	1
NotFur1_rnd-5_family-1306_LTR::Copia 12	8
NotFur1_rnd-5_family-1306_LTR::Copia 24	104
NotFur1_rnd-5_family-1306_LTR::Copia 19	2
NotFur1_rnd-5_family-1317_DNA::TcMar-Tigger 25	7
NotFur1_rnd-5_family-1335_LTR::DIRS 14	8
NotFur1_rnd-5_family-1335_LTR::DIRS 3	4
NotFur1_rnd-5_family-1335_LTR::DIRS 10	364
NotFur1_rnd-5_family-1335_LTR::DIRS 8	4
NotFur1_rnd-5_family-1335_LTR::DIRS 16	13
NotFur1_rnd-5_family-1335_LTR::DIRS 26	4
NotFur1_rnd-5_family-1335_LTR::DIRS 27	3
NotFur1_rnd-5_family-1335_LTR::DIRS 11	171
NotFur1_rnd-5_family-1335_LTR::DIRS 21	9
NotFur1_rnd-5_family-1335_LTR::DIRS 23	9
NotFur1_rnd-5_family-1335_LTR::DIRS 20	41
NotFur1_rnd-5_family-1335_LTR::DIRS 22	2
NotFur1_rnd-5_family-1335_LTR::DIRS 24	12
NotFur1_rnd-5_family-1335_LTR::DIRS 1	8
NotFur1_rnd-5_family-1335_LTR::DIRS 13	15
NotFur1_rnd-5_family-1335_LTR::DIRS 12	40
NotFur1_rnd-5_family-1335_LTR::DIRS 9	84
NotFur1_rnd-5_family-1335_LTR::DIRS 25	4
NotFur1_rnd-5_family-1335_LTR::DIRS 19	89
NotFur1_rnd-5_family-1335_LTR::DIRS 18	19
NotFur1_rnd-5_family-1335_LTR::DIRS 5	37
NotFur1_rnd-5_family-1335_LTR::DIRS 6	16
NotFur1_rnd-5_family-1335_LTR::DIRS 4	6
NotFur1_rnd-5_family-1335_LTR::DIRS 7	28
NotFur1_rnd-5_family-1335_LTR::DIRS 15	4
NotFur1_rnd-5_family-1340_DNA::hAT-Ac 17	124
NotFur1_rnd-5_family-1340_DNA::hAT-Ac 14	59
NotFur1_rnd-5_family-1340_DNA::hAT-Ac 20	12
NotFur1_rnd-5_family-1340_DNA::hAT-Ac 23	3
NotFur1_rnd-5_family-1340_DNA::hAT-Ac 15	108
NotFur1_rnd-5_family-1340_DNA::hAT-Ac 12	32
NotFur1_rnd-5_family-1340_DNA::hAT-Ac 18	13
NotFur1_rnd-5_family-1340_DNA::hAT-Ac 21	3
NotFur1_rnd-5_family-1340_DNA::hAT-Ac 10	274
NotFur1_rnd-5_family-1340_DNA::hAT-Ac 9	16
NotFur1_rnd-5_family-1340_DNA::hAT-Ac 8	55
NotFur1_rnd-5_family-1340_DNA::hAT-Ac 7	6
NotFur1_rnd-5_family-1340_DNA::hAT-Ac 25	30
NotFur1_rnd-5_family-1340_DNA::hAT-Ac 16	174
NotFur1_rnd-5_family-1340_DNA::hAT-Ac 11	31
NotFur1_rnd-5_family-1340_DNA::hAT-Ac 13	62
NotFur1_rnd-5_family-1340_DNA::hAT-Ac 1	4
NotFur1_rnd-5_family-1340_DNA::hAT-Ac 2	2
NotFur1_rnd-5_family-1340_DNA::hAT-Ac 3	15
NotFur1_rnd-5_family-1340_DNA::hAT-Ac 22	7
NotFur1_rnd-5_family-1340_DNA::hAT-Ac 5	1
NotFur1_rnd-5_family-1340_DNA::hAT-Ac 19	4
NotFur1_rnd-5_family-1340_DNA::hAT-Ac 6	3
NotFur1_rnd-5_family-137_DNA::Academ 11	6
NotFur1_rnd-5_family-137_DNA::Academ 10	2
NotFur1_rnd-5_family-1451_LTR::DIRS 20	7
NotFur1_rnd-5_family-1451_LTR::DIRS 12	15
NotFur1_rnd-5_family-1451_LTR::DIRS 19	8
NotFur1_rnd-5_family-1451_LTR::DIRS 8	2
NotFur1_rnd-5_family-1451_LTR::DIRS 11	7
NotFur1_rnd-5_family-1451_LTR::DIRS 21	6
NotFur1_rnd-5_family-1451_LTR::DIRS 22	14
NotFur1_rnd-5_family-1451_LTR::DIRS 10	36
NotFur1_rnd-5_family-1451_LTR::DIRS 9	2
NotFur1_rnd-5_family-1451_LTR::DIRS 18	7
NotFur1_rnd-5_family-1451_LTR::DIRS 4	2
NotFur1_rnd-5_family-1451_LTR::DIRS 2	6
NotFur1_rnd-5_family-1451_LTR::DIRS 5	6
NotFur1_rnd-5_family-1451_LTR::DIRS 3	9
NotFur1_rnd-5_family-1451_LTR::DIRS 15	1
NotFur1_rnd-5_family-1451_LTR::DIRS 13	33
NotFur1_rnd-5_family-1451_LTR::DIRS 17	49
NotFur1_rnd-5_family-1451_LTR::DIRS 26	15
NotFur1_rnd-5_family-1451_LTR::DIRS 24	6
NotFur1_rnd-5_family-1451_LTR::DIRS 25	5
NotFur1_rnd-5_family-1451_LTR::DIRS 23	2
NotFur1_rnd-5_family-1451_LTR::DIRS 14	2
NotFur1_rnd-5_family-1451_LTR::DIRS 16	326
NotFur1_rnd-5_family-1488_LINE::RTE 1	2
NotFur1_rnd-5_family-1488_LINE::RTE 10	32
NotFur1_rnd-5_family-1488_LINE::RTE 15	4
NotFur1_rnd-5_family-1488_LINE::RTE 16	4
NotFur1_rnd-5_family-1488_LINE::RTE 17	4
NotFur1_rnd-5_family-1488_LINE::RTE 19	1
NotFur1_rnd-5_family-1488_LINE::RTE 20	1
NotFur1_rnd-5_family-1491_DNA::TcMar 17	15
NotFur1_rnd-5_family-1491_DNA::TcMar 15	2
NotFur1_rnd-5_family-1491_DNA::TcMar 14	6
NotFur1_rnd-5_family-1491_DNA::TcMar 11	1
NotFur1_rnd-5_family-1491_DNA::TcMar 20	6
NotFur1_rnd-5_family-1491_DNA::TcMar 21	3
NotFur1_rnd-5_family-1491_DNA::TcMar 24	36
NotFur1_rnd-5_family-1491_DNA::TcMar 26	2
NotFur1_rnd-5_family-1491_DNA::TcMar 4	3
NotFur1_rnd-5_family-1491_DNA::TcMar 10	9
NotFur1_rnd-5_family-1491_DNA::TcMar 13	19
NotFur1_rnd-5_family-1491_DNA::TcMar 19	2
NotFur1_rnd-5_family-1491_DNA::TcMar 12	1
NotFur1_rnd-5_family-1491_DNA::TcMar 22	1
NotFur1_rnd-5_family-1491_DNA::TcMar 9	1
NotFur1_rnd-5_family-1491_DNA::TcMar 5	4
NotFur1_rnd-5_family-1491_DNA::TcMar 2	5
NotFur1_rnd-5_family-1491_DNA::TcMar 18	4
NotFur1_rnd-5_family-1519_LINE::L2 10	22
NotFur1_rnd-5_family-1519_LINE::L2 6	9
NotFur1_rnd-5_family-1519_LINE::L2 21	5
NotFur1_rnd-5_family-1519_LINE::L2 24	1
NotFur1_rnd-5_family-1519_LINE::L2 27	1
NotFur1_rnd-5_family-1519_LINE::L2 5	17
NotFur1_rnd-5_family-1519_LINE::L2 1	9
NotFur1_rnd-5_family-1519_LINE::L2 13	4
NotFur1_rnd-5_family-1519_LINE::L2 12	4
NotFur1_rnd-5_family-1519_LINE::L2 20	4
NotFur1_rnd-5_family-1519_LINE::L2 11	2
NotFur1_rnd-5_family-1519_LINE::L2 19	2
NotFur1_rnd-5_family-1519_LINE::L2 18	5
NotFur1_rnd-5_family-1519_LINE::L2 8	2
NotFur1_rnd-5_family-1519_LINE::L2 16	2
NotFur1_rnd-5_family-1519_LINE::L2 9	2
NotFur1_rnd-5_family-1519_LINE::L2 7	2
NotFur1_rnd-5_family-1519_LINE::L2 4	2
NotFur1_rnd-5_family-1519_LINE::L2 3	2
NotFur1_rnd-5_family-1519_LINE::L2 2	2
NotFur1_rnd-5_family-1519_LINE::L2 25	1
NotFur1_rnd-5_family-1523_DNA::hAT 7	6
NotFur1_rnd-5_family-1523_DNA::hAT 10	126
NotFur1_rnd-5_family-1523_DNA::hAT 14	31
NotFur1_rnd-5_family-1523_DNA::hAT 17	80
NotFur1_rnd-5_family-1523_DNA::hAT 20	22
NotFur1_rnd-5_family-1523_DNA::hAT 21	18
NotFur1_rnd-5_family-1523_DNA::hAT 22	8
NotFur1_rnd-5_family-1523_DNA::hAT 26	19
NotFur1_rnd-5_family-1523_DNA::hAT 23	23
NotFur1_rnd-5_family-1523_DNA::hAT 18	43
NotFur1_rnd-5_family-1523_DNA::hAT 16	9
NotFur1_rnd-5_family-1523_DNA::hAT 15	2
NotFur1_rnd-5_family-1523_DNA::hAT 4	4
NotFur1_rnd-5_family-1523_DNA::hAT 25	3
NotFur1_rnd-5_family-1523_DNA::hAT 27	3
NotFur1_rnd-5_family-1523_DNA::hAT 11	6
NotFur1_rnd-5_family-1523_DNA::hAT 19	3
NotFur1_rnd-5_family-1523_DNA::hAT 1	1
NotFur1_rnd-5_family-1523_DNA::hAT 12	6
NotFur1_rnd-5_family-1523_DNA::hAT 2	2
NotFur1_rnd-5_family-1523_DNA::hAT 13	12
NotFur1_rnd-5_family-1523_DNA::hAT 24	2
NotFur1_rnd-5_family-1523_DNA::hAT 9	2
NotFur1_rnd-5_family-1523_DNA::hAT 8	7
NotFur1_rnd-5_family-1523_DNA::hAT 6	2
NotFur1_rnd-5_family-1537_DNA::PiggyBac 24	14
NotFur1_rnd-5_family-1537_DNA::PiggyBac 26	3
NotFur1_rnd-5_family-1537_DNA::PiggyBac 28	6
NotFur1_rnd-5_family-1537_DNA::PiggyBac 25	3
NotFur1_rnd-5_family-1537_DNA::PiggyBac 27	6
NotFur1_rnd-5_family-1537_DNA::PiggyBac 21	2
NotFur1_rnd-5_family-1537_DNA::PiggyBac 18	12
NotFur1_rnd-5_family-1537_DNA::PiggyBac 13	42
NotFur1_rnd-5_family-1537_DNA::PiggyBac 11	37
NotFur1_rnd-5_family-1537_DNA::PiggyBac 15	3
NotFur1_rnd-5_family-1537_DNA::PiggyBac 17	1
NotFur1_rnd-5_family-1537_DNA::PiggyBac 14	2
NotFur1_rnd-5_family-1537_DNA::PiggyBac 22	1
NotFur1_rnd-5_family-1537_DNA::PiggyBac 8	19
NotFur1_rnd-5_family-1537_DNA::PiggyBac 10	135
NotFur1_rnd-5_family-1537_DNA::PiggyBac 12	29
NotFur1_rnd-5_family-1537_DNA::PiggyBac 9	50
NotFur1_rnd-5_family-1537_DNA::PiggyBac 19	8
NotFur1_rnd-5_family-1537_DNA::PiggyBac 7	3
NotFur1_rnd-5_family-1537_DNA::PiggyBac 3	9
NotFur1_rnd-5_family-1537_DNA::PiggyBac 1	19
NotFur1_rnd-5_family-1537_DNA::PiggyBac 5	1
NotFur1_rnd-5_family-1537_DNA::PiggyBac 2	6
NotFur1_rnd-5_family-1537_DNA::PiggyBac 4	1
NotFur1_rnd-5_family-1552_DNA::hAT 8	191
NotFur1_rnd-5_family-1552_DNA::hAT 10	1463
NotFur1_rnd-5_family-1552_DNA::hAT 12	98
NotFur1_rnd-5_family-1552_DNA::hAT 18	8
NotFur1_rnd-5_family-1552_DNA::hAT 20	67
NotFur1_rnd-5_family-1552_DNA::hAT 22	55
NotFur1_rnd-5_family-1552_DNA::hAT 23	138
NotFur1_rnd-5_family-1552_DNA::hAT 25	48
NotFur1_rnd-5_family-1552_DNA::hAT 24	104
NotFur1_rnd-5_family-1552_DNA::hAT 16	77
NotFur1_rnd-5_family-1552_DNA::hAT 15	6
NotFur1_rnd-5_family-1552_DNA::hAT 13	72
NotFur1_rnd-5_family-1552_DNA::hAT 7	105
NotFur1_rnd-5_family-1552_DNA::hAT 2	146
NotFur1_rnd-5_family-1552_DNA::hAT 9	162
NotFur1_rnd-5_family-1552_DNA::hAT 11	244
NotFur1_rnd-5_family-1552_DNA::hAT 17	74
NotFur1_rnd-5_family-1552_DNA::hAT 19	33
NotFur1_rnd-5_family-1552_DNA::hAT 21	88
NotFur1_rnd-5_family-1552_DNA::hAT 14	200
NotFur1_rnd-5_family-1552_DNA::hAT 3	194
NotFur1_rnd-5_family-1552_DNA::hAT 1	403
NotFur1_rnd-5_family-1552_DNA::hAT 4	201
NotFur1_rnd-5_family-1552_DNA::hAT 6	1835
NotFur1_rnd-5_family-1552_DNA::hAT 26	11
NotFur1_rnd-5_family-1552_DNA::hAT 5	152
NotFur1_rnd-5_family-1552_DNA::hAT 27	4
NotFur1_rnd-5_family-1552_DNA::hAT 29	1
NotFur1_rnd-5_family-1554_LTR::Gypsy 18	1523
NotFur1_rnd-5_family-1554_LTR::Gypsy 13	837
NotFur1_rnd-5_family-1554_LTR::Gypsy 10	13168
NotFur1_rnd-5_family-1554_LTR::Gypsy 16	1514
NotFur1_rnd-5_family-1554_LTR::Gypsy 14	943
NotFur1_rnd-5_family-1554_LTR::Gypsy 12	1280
NotFur1_rnd-5_family-1554_LTR::Gypsy 8	1083
NotFur1_rnd-5_family-1554_LTR::Gypsy 26	192
NotFur1_rnd-5_family-1554_LTR::Gypsy 25	725
NotFur1_rnd-5_family-1554_LTR::Gypsy 15	1226
NotFur1_rnd-5_family-1554_LTR::Gypsy 17	1314
NotFur1_rnd-5_family-1554_LTR::Gypsy 24	579
NotFur1_rnd-5_family-1554_LTR::Gypsy 5	1672
NotFur1_rnd-5_family-1554_LTR::Gypsy 4	1103
NotFur1_rnd-5_family-1554_LTR::Gypsy 3	999
NotFur1_rnd-5_family-1554_LTR::Gypsy 6	5837
NotFur1_rnd-5_family-1554_LTR::Gypsy 7	1246
NotFur1_rnd-5_family-1554_LTR::Gypsy 9	914
NotFur1_rnd-5_family-1554_LTR::Gypsy 19	1425
NotFur1_rnd-5_family-1554_LTR::Gypsy 11	1680
NotFur1_rnd-5_family-1554_LTR::Gypsy 1	2403
NotFur1_rnd-5_family-1554_LTR::Gypsy 2	991
NotFur1_rnd-5_family-1554_LTR::Gypsy 22	696
NotFur1_rnd-5_family-1554_LTR::Gypsy 23	1185
NotFur1_rnd-5_family-1554_LTR::Gypsy 21	2071
NotFur1_rnd-5_family-1554_LTR::Gypsy 20	551
NotFur1_rnd-5_family-1554_LTR::Gypsy 27	239
NotFur1_rnd-5_family-1554_LTR::Gypsy 28	43
NotFur1_rnd-5_family-1554_LTR::Gypsy 29	33
NotFur1_rnd-5_family-1558_LINE::Penelope 4	86
NotFur1_rnd-5_family-1558_LINE::Penelope 3	77
NotFur1_rnd-5_family-1558_LINE::Penelope 2	142
NotFur1_rnd-5_family-1558_LINE::Penelope 11	165
NotFur1_rnd-5_family-1558_LINE::Penelope 12	231
NotFur1_rnd-5_family-1558_LINE::Penelope 10	631
NotFur1_rnd-5_family-1558_LINE::Penelope 13	158
NotFur1_rnd-5_family-1558_LINE::Penelope 14	103
NotFur1_rnd-5_family-1558_LINE::Penelope 7	93
NotFur1_rnd-5_family-1558_LINE::Penelope 25	131
NotFur1_rnd-5_family-1558_LINE::Penelope 18	101
NotFur1_rnd-5_family-1558_LINE::Penelope 24	73
NotFur1_rnd-5_family-1558_LINE::Penelope 17	154
NotFur1_rnd-5_family-1558_LINE::Penelope 26	74
NotFur1_rnd-5_family-1558_LINE::Penelope 19	102
NotFur1_rnd-5_family-1558_LINE::Penelope 20	89
NotFur1_rnd-5_family-1558_LINE::Penelope 28	60
NotFur1_rnd-5_family-1558_LINE::Penelope 16	79
NotFur1_rnd-5_family-1558_LINE::Penelope 27	52
NotFur1_rnd-5_family-1558_LINE::Penelope 15	250
NotFur1_rnd-5_family-1558_LINE::Penelope 23	88
NotFur1_rnd-5_family-1558_LINE::Penelope 22	73
NotFur1_rnd-5_family-1558_LINE::Penelope 21	118
NotFur1_rnd-5_family-1558_LINE::Penelope 1	60
NotFur1_rnd-5_family-1558_LINE::Penelope 6	90
NotFur1_rnd-5_family-1558_LINE::Penelope 5	73
NotFur1_rnd-5_family-1558_LINE::Penelope 9	91
NotFur1_rnd-5_family-1558_LINE::Penelope 8	183
NotFur1_rnd-5_family-1558_LINE::Penelope 29	38
NotFur1_rnd-5_family-1558_LINE::Penelope 30	2
NotFur1_rnd-5_family-1606_DNA::MULE-MuDR 14	7
NotFur1_rnd-5_family-1606_DNA::MULE-MuDR 18	3
NotFur1_rnd-5_family-1606_DNA::MULE-MuDR 19	22
NotFur1_rnd-5_family-1606_DNA::MULE-MuDR 21	7
NotFur1_rnd-5_family-1606_DNA::MULE-MuDR 17	5
NotFur1_rnd-5_family-1606_DNA::MULE-MuDR 23	2
NotFur1_rnd-5_family-1606_DNA::MULE-MuDR 25	4
NotFur1_rnd-5_family-1606_DNA::MULE-MuDR 24	4
NotFur1_rnd-5_family-1606_DNA::MULE-MuDR 22	3
NotFur1_rnd-5_family-1606_DNA::MULE-MuDR 16	6
NotFur1_rnd-5_family-1606_DNA::MULE-MuDR 15	2
NotFur1_rnd-5_family-1606_DNA::MULE-MuDR 8	1
NotFur1_rnd-5_family-1606_DNA::MULE-MuDR 11	5
NotFur1_rnd-5_family-1606_DNA::MULE-MuDR 12	1
NotFur1_rnd-5_family-1606_DNA::MULE-MuDR 20	7
NotFur1_rnd-5_family-1606_DNA::MULE-MuDR 10	4
NotFur1_rnd-5_family-1610_DNA::P 3	37
NotFur1_rnd-5_family-1610_DNA::P 6	55
NotFur1_rnd-5_family-1610_DNA::P 8	54
NotFur1_rnd-5_family-1610_DNA::P 10	467
NotFur1_rnd-5_family-1610_DNA::P 12	143
NotFur1_rnd-5_family-1610_DNA::P 13	227
NotFur1_rnd-5_family-1610_DNA::P 25	55
NotFur1_rnd-5_family-1610_DNA::P 7	30
NotFur1_rnd-5_family-1610_DNA::P 14	62
NotFur1_rnd-5_family-1610_DNA::P 16	51
NotFur1_rnd-5_family-1610_DNA::P 2	16
NotFur1_rnd-5_family-1610_DNA::P 1	29
NotFur1_rnd-5_family-1610_DNA::P 5	18
NotFur1_rnd-5_family-1610_DNA::P 4	25
NotFur1_rnd-5_family-1610_DNA::P 22	74
NotFur1_rnd-5_family-1610_DNA::P 20	21
NotFur1_rnd-5_family-1610_DNA::P 19	19
NotFur1_rnd-5_family-1610_DNA::P 15	31
NotFur1_rnd-5_family-1610_DNA::P 24	18
NotFur1_rnd-5_family-1610_DNA::P 21	37
NotFur1_rnd-5_family-1610_DNA::P 18	39
NotFur1_rnd-5_family-1610_DNA::P 17	49
NotFur1_rnd-5_family-1610_DNA::P 11	99
NotFur1_rnd-5_family-1610_DNA::P 9	13
NotFur1_rnd-5_family-1610_DNA::P 26	27
NotFur1_rnd-5_family-1610_DNA::P 28	2
NotFur1_rnd-5_family-1610_DNA::P 27	3
NotFur1_rnd-5_family-1610_DNA::P 29	2
NotFur1_rnd-5_family-1610_DNA::P 23	5
NotFur1_rnd-5_family-169_DNA::hAT-Ac 24	1
NotFur1_rnd-5_family-169_DNA::hAT-Ac 2	5
NotFur1_rnd-5_family-169_DNA::hAT-Ac 10	4
NotFur1_rnd-5_family-169_DNA::hAT-Ac 22	6
NotFur1_rnd-5_family-169_DNA::hAT-Ac 8	12
NotFur1_rnd-5_family-169_DNA::hAT-Ac 7	4
NotFur1_rnd-5_family-169_DNA::hAT-Ac 6	9
NotFur1_rnd-5_family-169_DNA::hAT-Ac 17	1
NotFur1_rnd-5_family-1769_DNA::hAT 24	22
NotFur1_rnd-5_family-1769_DNA::hAT 23	7
NotFur1_rnd-5_family-1769_DNA::hAT 22	66
NotFur1_rnd-5_family-1769_DNA::hAT 19	306
NotFur1_rnd-5_family-1769_DNA::hAT 1	34
NotFur1_rnd-5_family-1769_DNA::hAT 5	102
NotFur1_rnd-5_family-1769_DNA::hAT 10	94
NotFur1_rnd-5_family-1769_DNA::hAT 21	35
NotFur1_rnd-5_family-1769_DNA::hAT 16	43
NotFur1_rnd-5_family-1769_DNA::hAT 7	58
NotFur1_rnd-5_family-1769_DNA::hAT 6	87
NotFur1_rnd-5_family-1769_DNA::hAT 11	163
NotFur1_rnd-5_family-1769_DNA::hAT 15	48
NotFur1_rnd-5_family-1769_DNA::hAT 25	47
NotFur1_rnd-5_family-1769_DNA::hAT 26	27
NotFur1_rnd-5_family-1769_DNA::hAT 3	15
NotFur1_rnd-5_family-1769_DNA::hAT 2	23
NotFur1_rnd-5_family-1769_DNA::hAT 20	58
NotFur1_rnd-5_family-1769_DNA::hAT 8	519
NotFur1_rnd-5_family-1769_DNA::hAT 18	85
NotFur1_rnd-5_family-1769_DNA::hAT 17	121
NotFur1_rnd-5_family-1769_DNA::hAT 4	96
NotFur1_rnd-5_family-1769_DNA::hAT 13	217
NotFur1_rnd-5_family-1769_DNA::hAT 14	81
NotFur1_rnd-5_family-1769_DNA::hAT 9	72
NotFur1_rnd-5_family-1769_DNA::hAT 12	238
NotFur1_rnd-5_family-1780_DNA::hAT-Tip100 10	2265
NotFur1_rnd-5_family-1780_DNA::hAT-Tip100 26	123
NotFur1_rnd-5_family-1780_DNA::hAT-Tip100 23	21
NotFur1_rnd-5_family-1780_DNA::hAT-Tip100 22	41
NotFur1_rnd-5_family-1780_DNA::hAT-Tip100 12	129
NotFur1_rnd-5_family-1780_DNA::hAT-Tip100 8	118
NotFur1_rnd-5_family-1780_DNA::hAT-Tip100 7	318
NotFur1_rnd-5_family-1780_DNA::hAT-Tip100 9	228
NotFur1_rnd-5_family-1780_DNA::hAT-Tip100 16	180
NotFur1_rnd-5_family-1780_DNA::hAT-Tip100 11	31
NotFur1_rnd-5_family-1780_DNA::hAT-Tip100 4	46
NotFur1_rnd-5_family-1780_DNA::hAT-Tip100 6	327
NotFur1_rnd-5_family-1780_DNA::hAT-Tip100 14	252
NotFur1_rnd-5_family-1780_DNA::hAT-Tip100 20	24
NotFur1_rnd-5_family-1780_DNA::hAT-Tip100 25	121
NotFur1_rnd-5_family-1780_DNA::hAT-Tip100 24	38
NotFur1_rnd-5_family-1780_DNA::hAT-Tip100 21	24
NotFur1_rnd-5_family-1780_DNA::hAT-Tip100 27	9
NotFur1_rnd-5_family-1780_DNA::hAT-Tip100 28	12
NotFur1_rnd-5_family-1780_DNA::hAT-Tip100 2	12
NotFur1_rnd-5_family-1780_DNA::hAT-Tip100 15	231
NotFur1_rnd-5_family-1780_DNA::hAT-Tip100 19	22
NotFur1_rnd-5_family-1780_DNA::hAT-Tip100 17	121
NotFur1_rnd-5_family-1780_DNA::hAT-Tip100 18	30
NotFur1_rnd-5_family-1780_DNA::hAT-Tip100 3	93
NotFur1_rnd-5_family-1780_DNA::hAT-Tip100 13	129
NotFur1_rnd-5_family-1780_DNA::hAT-Tip100 5	149
NotFur1_rnd-5_family-1780_DNA::hAT-Tip100 1	7
NotFur1_rnd-5_family-17_DNA::hAT-Tip100 9	360
NotFur1_rnd-5_family-17_DNA::hAT-Tip100 8	125
NotFur1_rnd-5_family-17_DNA::hAT-Tip100 3	211
NotFur1_rnd-5_family-17_DNA::hAT-Tip100 2	192
NotFur1_rnd-5_family-17_DNA::hAT-Tip100 14	99
NotFur1_rnd-5_family-17_DNA::hAT-Tip100 18	99
NotFur1_rnd-5_family-17_DNA::hAT-Tip100 19	77
NotFur1_rnd-5_family-17_DNA::hAT-Tip100 20	145
NotFur1_rnd-5_family-17_DNA::hAT-Tip100 4	197
NotFur1_rnd-5_family-17_DNA::hAT-Tip100 10	2676
NotFur1_rnd-5_family-17_DNA::hAT-Tip100 13	118
NotFur1_rnd-5_family-17_DNA::hAT-Tip100 1	222
NotFur1_rnd-5_family-17_DNA::hAT-Tip100 5	217
NotFur1_rnd-5_family-17_DNA::hAT-Tip100 15	193
NotFur1_rnd-5_family-17_DNA::hAT-Tip100 6	131
NotFur1_rnd-5_family-17_DNA::hAT-Tip100 16	91
NotFur1_rnd-5_family-17_DNA::hAT-Tip100 7	161
NotFur1_rnd-5_family-17_DNA::hAT-Tip100 17	147
NotFur1_rnd-5_family-17_DNA::hAT-Tip100 11	190
NotFur1_rnd-5_family-17_DNA::hAT-Tip100 22	138
NotFur1_rnd-5_family-17_DNA::hAT-Tip100 23	214
NotFur1_rnd-5_family-17_DNA::hAT-Tip100 24	102
NotFur1_rnd-5_family-17_DNA::hAT-Tip100 12	84
NotFur1_rnd-5_family-17_DNA::hAT-Tip100 26	25
NotFur1_rnd-5_family-17_DNA::hAT-Tip100 28	12
NotFur1_rnd-5_family-17_DNA::hAT-Tip100 27	3
NotFur1_rnd-5_family-17_DNA::hAT-Tip100 25	41
NotFur1_rnd-5_family-17_DNA::hAT-Tip100 21	74
NotFur1_rnd-5_family-1807_LTR::DIRS 23	19
NotFur1_rnd-5_family-1807_LTR::DIRS 20	4
NotFur1_rnd-5_family-1807_LTR::DIRS 18	160
NotFur1_rnd-5_family-1807_LTR::DIRS 16	30
NotFur1_rnd-5_family-1807_LTR::DIRS 15	44
NotFur1_rnd-5_family-1807_LTR::DIRS 12	43
NotFur1_rnd-5_family-1807_LTR::DIRS 11	201
NotFur1_rnd-5_family-1807_LTR::DIRS 22	38
NotFur1_rnd-5_family-1807_LTR::DIRS 26	778
NotFur1_rnd-5_family-1807_LTR::DIRS 25	50
NotFur1_rnd-5_family-1807_LTR::DIRS 19	42
NotFur1_rnd-5_family-1807_LTR::DIRS 24	42
NotFur1_rnd-5_family-1807_LTR::DIRS 14	129
NotFur1_rnd-5_family-1807_LTR::DIRS 21	25
NotFur1_rnd-5_family-1807_LTR::DIRS 5	23
NotFur1_rnd-5_family-1807_LTR::DIRS 6	9
NotFur1_rnd-5_family-1807_LTR::DIRS 13	492
NotFur1_rnd-5_family-1807_LTR::DIRS 8	7
NotFur1_rnd-5_family-1807_LTR::DIRS 3	113
NotFur1_rnd-5_family-1807_LTR::DIRS 10	2741
NotFur1_rnd-5_family-1807_LTR::DIRS 1	286
NotFur1_rnd-5_family-1807_LTR::DIRS 2	274
NotFur1_rnd-5_family-1807_LTR::DIRS 7	2003
NotFur1_rnd-5_family-1807_LTR::DIRS 4	14
NotFur1_rnd-5_family-1807_LTR::DIRS 17	8
NotFur1_rnd-5_family-1807_LTR::DIRS 9	20
NotFur1_rnd-5_family-1807_LTR::DIRS 27	26
NotFur1_rnd-5_family-1807_LTR::DIRS 28	141
NotFur1_rnd-5_family-1859_DNA::PIF-ISL2EU 10	106
NotFur1_rnd-5_family-1859_DNA::PIF-ISL2EU 7	3
NotFur1_rnd-5_family-1859_DNA::PIF-ISL2EU 6	8
NotFur1_rnd-5_family-1859_DNA::PIF-ISL2EU 5	31
NotFur1_rnd-5_family-1859_DNA::PIF-ISL2EU 4	26
NotFur1_rnd-5_family-1859_DNA::PIF-ISL2EU 3	13
NotFur1_rnd-5_family-1859_DNA::PIF-ISL2EU 2	10
NotFur1_rnd-5_family-1859_DNA::PIF-ISL2EU 1	5
NotFur1_rnd-5_family-1859_DNA::PIF-ISL2EU 25	18
NotFur1_rnd-5_family-1859_DNA::PIF-ISL2EU 22	6
NotFur1_rnd-5_family-1859_DNA::PIF-ISL2EU 21	20
NotFur1_rnd-5_family-1859_DNA::PIF-ISL2EU 20	48
NotFur1_rnd-5_family-1859_DNA::PIF-ISL2EU 19	34
NotFur1_rnd-5_family-1859_DNA::PIF-ISL2EU 18	12
NotFur1_rnd-5_family-1859_DNA::PIF-ISL2EU 17	7
NotFur1_rnd-5_family-1859_DNA::PIF-ISL2EU 16	1
NotFur1_rnd-5_family-1859_DNA::PIF-ISL2EU 11	17
NotFur1_rnd-5_family-1859_DNA::PIF-ISL2EU 8	100
NotFur1_rnd-5_family-1859_DNA::PIF-ISL2EU 9	132
NotFur1_rnd-5_family-1859_DNA::PIF-ISL2EU 13	24
NotFur1_rnd-5_family-1859_DNA::PIF-ISL2EU 15	4
NotFur1_rnd-5_family-1859_DNA::PIF-ISL2EU 27	4
NotFur1_rnd-5_family-1859_DNA::PIF-ISL2EU 26	12
NotFur1_rnd-5_family-1859_DNA::PIF-ISL2EU 24	4
NotFur1_rnd-5_family-1859_DNA::PIF-ISL2EU 14	2
NotFur1_rnd-5_family-1859_DNA::PIF-ISL2EU 12	1
NotFur1_rnd-5_family-185_LINE::Penelope 10	1119
NotFur1_rnd-5_family-185_LINE::Penelope 8	994
NotFur1_rnd-5_family-185_LINE::Penelope 17	90
NotFur1_rnd-5_family-185_LINE::Penelope 15	377
NotFur1_rnd-5_family-185_LINE::Penelope 13	126
NotFur1_rnd-5_family-185_LINE::Penelope 7	729
NotFur1_rnd-5_family-185_LINE::Penelope 20	617
NotFur1_rnd-5_family-185_LINE::Penelope 21	108
NotFur1_rnd-5_family-185_LINE::Penelope 14	434
NotFur1_rnd-5_family-185_LINE::Penelope 6	863
NotFur1_rnd-5_family-185_LINE::Penelope 5	570
NotFur1_rnd-5_family-185_LINE::Penelope 4	306
NotFur1_rnd-5_family-185_LINE::Penelope 3	222
NotFur1_rnd-5_family-185_LINE::Penelope 1	148
NotFur1_rnd-5_family-185_LINE::Penelope 25	84
NotFur1_rnd-5_family-185_LINE::Penelope 12	136
NotFur1_rnd-5_family-185_LINE::Penelope 11	129
NotFur1_rnd-5_family-185_LINE::Penelope 2	209
NotFur1_rnd-5_family-185_LINE::Penelope 26	135
NotFur1_rnd-5_family-185_LINE::Penelope 22	189
NotFur1_rnd-5_family-185_LINE::Penelope 16	697
NotFur1_rnd-5_family-185_LINE::Penelope 9	288
NotFur1_rnd-5_family-185_LINE::Penelope 19	400
NotFur1_rnd-5_family-185_LINE::Penelope 18	60
NotFur1_rnd-5_family-185_LINE::Penelope 23	67
NotFur1_rnd-5_family-185_LINE::Penelope 27	64
NotFur1_rnd-5_family-185_LINE::Penelope 24	365
NotFur1_rnd-5_family-185_LINE::Penelope 28	1
NotFur1_rnd-5_family-185_LINE::Penelope 29	3
NotFur1_rnd-5_family-1879_DNA::Helitron 10	6
NotFur1_rnd-5_family-189_LINE::L2 5	1009
NotFur1_rnd-5_family-189_LINE::L2 9	630
NotFur1_rnd-5_family-189_LINE::L2 14	435
NotFur1_rnd-5_family-189_LINE::L2 4	291
NotFur1_rnd-5_family-189_LINE::L2 1	323
NotFur1_rnd-5_family-189_LINE::L2 24	1026
NotFur1_rnd-5_family-189_LINE::L2 22	793
NotFur1_rnd-5_family-189_LINE::L2 17	1175
NotFur1_rnd-5_family-189_LINE::L2 3	444
NotFur1_rnd-5_family-189_LINE::L2 2	494
NotFur1_rnd-5_family-189_LINE::L2 26	102
NotFur1_rnd-5_family-189_LINE::L2 19	285
NotFur1_rnd-5_family-189_LINE::L2 11	713
NotFur1_rnd-5_family-189_LINE::L2 6	563
NotFur1_rnd-5_family-189_LINE::L2 28	16
NotFur1_rnd-5_family-189_LINE::L2 21	412
NotFur1_rnd-5_family-189_LINE::L2 13	833
NotFur1_rnd-5_family-189_LINE::L2 8	825
NotFur1_rnd-5_family-189_LINE::L2 7	651
NotFur1_rnd-5_family-189_LINE::L2 25	824
NotFur1_rnd-5_family-189_LINE::L2 18	458
NotFur1_rnd-5_family-189_LINE::L2 16	615
NotFur1_rnd-5_family-189_LINE::L2 23	616
NotFur1_rnd-5_family-189_LINE::L2 15	1068
NotFur1_rnd-5_family-189_LINE::L2 10	4691
NotFur1_rnd-5_family-189_LINE::L2 12	907
NotFur1_rnd-5_family-189_LINE::L2 20	466
NotFur1_rnd-5_family-189_LINE::L2 27	355
NotFur1_rnd-5_family-189_LINE::L2 29	2
NotFur1_rnd-5_family-1935_LINE::L1-Tx1 17	4
NotFur1_rnd-5_family-1935_LINE::L1-Tx1 25	1
NotFur1_rnd-5_family-1935_LINE::L1-Tx1 26	1
NotFur1_rnd-5_family-1935_LINE::L1-Tx1 23	1
NotFur1_rnd-5_family-1935_LINE::L1-Tx1 10	69
NotFur1_rnd-5_family-1935_LINE::L1-Tx1 5	6
NotFur1_rnd-5_family-1935_LINE::L1-Tx1 4	4
NotFur1_rnd-5_family-1935_LINE::L1-Tx1 3	1
NotFur1_rnd-5_family-1935_LINE::L1-Tx1 6	6
NotFur1_rnd-5_family-1935_LINE::L1-Tx1 8	8
NotFur1_rnd-5_family-1935_LINE::L1-Tx1 7	1
NotFur1_rnd-5_family-1935_LINE::L1-Tx1 18	4
NotFur1_rnd-5_family-1935_LINE::L1-Tx1 16	5
NotFur1_rnd-5_family-1935_LINE::L1-Tx1 14	6
NotFur1_rnd-5_family-1935_LINE::L1-Tx1 24	3
NotFur1_rnd-5_family-1935_LINE::L1-Tx1 12	2
NotFur1_rnd-5_family-1935_LINE::L1-Tx1 20	3
NotFur1_rnd-5_family-1935_LINE::L1-Tx1 11	5
NotFur1_rnd-5_family-1935_LINE::L1-Tx1 19	2
NotFur1_rnd-5_family-1935_LINE::L1-Tx1 15	1
NotFur1_rnd-5_family-1983_DNA::hAT-Ac 5	1
NotFur1_rnd-5_family-1993_DNA::hAT-Ac 9	1
NotFur1_rnd-5_family-2001_LTR::Gypsy 10	28
NotFur1_rnd-5_family-2001_LTR::Gypsy 21	2
NotFur1_rnd-5_family-2001_LTR::Gypsy 11	3
NotFur1_rnd-5_family-2001_LTR::Gypsy 12	5
NotFur1_rnd-5_family-2001_LTR::Gypsy 13	1
NotFur1_rnd-5_family-2001_LTR::Gypsy 26	2
NotFur1_rnd-5_family-2001_LTR::Gypsy 28	2
NotFur1_rnd-5_family-201_LINE::CR1-Zenon 26	12
NotFur1_rnd-5_family-201_LINE::CR1-Zenon 14	22
NotFur1_rnd-5_family-201_LINE::CR1-Zenon 13	61
NotFur1_rnd-5_family-201_LINE::CR1-Zenon 12	19
NotFur1_rnd-5_family-201_LINE::CR1-Zenon 6	25
NotFur1_rnd-5_family-201_LINE::CR1-Zenon 1	9
NotFur1_rnd-5_family-201_LINE::CR1-Zenon 10	78
NotFur1_rnd-5_family-201_LINE::CR1-Zenon 11	56
NotFur1_rnd-5_family-201_LINE::CR1-Zenon 15	6
NotFur1_rnd-5_family-201_LINE::CR1-Zenon 24	2
NotFur1_rnd-5_family-201_LINE::CR1-Zenon 25	6
NotFur1_rnd-5_family-201_LINE::CR1-Zenon 19	7
NotFur1_rnd-5_family-201_LINE::CR1-Zenon 27	2
NotFur1_rnd-5_family-201_LINE::CR1-Zenon 20	2
NotFur1_rnd-5_family-201_LINE::CR1-Zenon 9	41
NotFur1_rnd-5_family-201_LINE::CR1-Zenon 23	10
NotFur1_rnd-5_family-201_LINE::CR1-Zenon 4	4
NotFur1_rnd-5_family-201_LINE::CR1-Zenon 2	6
NotFur1_rnd-5_family-201_LINE::CR1-Zenon 5	4
NotFur1_rnd-5_family-201_LINE::CR1-Zenon 8	3
NotFur1_rnd-5_family-201_LINE::CR1-Zenon 3	3
NotFur1_rnd-5_family-201_LINE::CR1-Zenon 21	4
NotFur1_rnd-5_family-201_LINE::CR1-Zenon 22	7
NotFur1_rnd-5_family-201_LINE::CR1-Zenon 7	1
NotFur1_rnd-5_family-2099_DNA::hAT-Ac 10	4021
NotFur1_rnd-5_family-2099_DNA::hAT-Ac 24	302
NotFur1_rnd-5_family-2099_DNA::hAT-Ac 23	27
NotFur1_rnd-5_family-2099_DNA::hAT-Ac 22	9
NotFur1_rnd-5_family-2099_DNA::hAT-Ac 21	36
NotFur1_rnd-5_family-2099_DNA::hAT-Ac 20	38
NotFur1_rnd-5_family-2099_DNA::hAT-Ac 18	54
NotFur1_rnd-5_family-2099_DNA::hAT-Ac 2	75
NotFur1_rnd-5_family-2099_DNA::hAT-Ac 5	307
NotFur1_rnd-5_family-2099_DNA::hAT-Ac 13	50
NotFur1_rnd-5_family-2099_DNA::hAT-Ac 15	171
NotFur1_rnd-5_family-2099_DNA::hAT-Ac 16	171
NotFur1_rnd-5_family-2099_DNA::hAT-Ac 3	176
NotFur1_rnd-5_family-2099_DNA::hAT-Ac 8	93
NotFur1_rnd-5_family-2099_DNA::hAT-Ac 6	30
NotFur1_rnd-5_family-2099_DNA::hAT-Ac 14	94
NotFur1_rnd-5_family-2099_DNA::hAT-Ac 4	86
NotFur1_rnd-5_family-2099_DNA::hAT-Ac 11	280
NotFur1_rnd-5_family-2099_DNA::hAT-Ac 25	34
NotFur1_rnd-5_family-2099_DNA::hAT-Ac 27	180
NotFur1_rnd-5_family-2099_DNA::hAT-Ac 17	176
NotFur1_rnd-5_family-2099_DNA::hAT-Ac 26	63
NotFur1_rnd-5_family-2099_DNA::hAT-Ac 28	34
NotFur1_rnd-5_family-2099_DNA::hAT-Ac 29	9
NotFur1_rnd-5_family-2099_DNA::hAT-Ac 19	77
NotFur1_rnd-5_family-2099_DNA::hAT-Ac 12	47
NotFur1_rnd-5_family-2099_DNA::hAT-Ac 1	117
NotFur1_rnd-5_family-2099_DNA::hAT-Ac 7	150
NotFur1_rnd-5_family-2099_DNA::hAT-Ac 9	179
NotFur1_rnd-5_family-2129_LINE::L2 18	2164
NotFur1_rnd-5_family-2129_LINE::L2 17	2319
NotFur1_rnd-5_family-2129_LINE::L2 15	362
NotFur1_rnd-5_family-2129_LINE::L2 14	880
NotFur1_rnd-5_family-2129_LINE::L2 13	805
NotFur1_rnd-5_family-2129_LINE::L2 20	915
NotFur1_rnd-5_family-2129_LINE::L2 19	992
NotFur1_rnd-5_family-2129_LINE::L2 16	550
NotFur1_rnd-5_family-2129_LINE::L2 2	947
NotFur1_rnd-5_family-2129_LINE::L2 3	1104
NotFur1_rnd-5_family-2129_LINE::L2 6	1564
NotFur1_rnd-5_family-2129_LINE::L2 7	1400
NotFur1_rnd-5_family-2129_LINE::L2 11	766
NotFur1_rnd-5_family-2129_LINE::L2 9	1409
NotFur1_rnd-5_family-2129_LINE::L2 12	1069
NotFur1_rnd-5_family-2129_LINE::L2 1	1554
NotFur1_rnd-5_family-2129_LINE::L2 5	1779
NotFur1_rnd-5_family-2129_LINE::L2 10	41258
NotFur1_rnd-5_family-2129_LINE::L2 8	3089
NotFur1_rnd-5_family-2129_LINE::L2 23	240
NotFur1_rnd-5_family-2129_LINE::L2 21	1202
NotFur1_rnd-5_family-2129_LINE::L2 4	419
NotFur1_rnd-5_family-2129_LINE::L2 24	330
NotFur1_rnd-5_family-2129_LINE::L2 25	206
NotFur1_rnd-5_family-2129_LINE::L2 27	33
NotFur1_rnd-5_family-2129_LINE::L2 22	4680
NotFur1_rnd-5_family-2129_LINE::L2 26	144
NotFur1_rnd-5_family-2129_LINE::L2 28	2
NotFur1_rnd-5_family-2158_DNA::hAT-Tip100 10	3732
NotFur1_rnd-5_family-2158_DNA::hAT-Tip100 4	565
NotFur1_rnd-5_family-2158_DNA::hAT-Tip100 11	1464
NotFur1_rnd-5_family-2158_DNA::hAT-Tip100 5	521
NotFur1_rnd-5_family-2158_DNA::hAT-Tip100 8	208
NotFur1_rnd-5_family-2158_DNA::hAT-Tip100 2	232
NotFur1_rnd-5_family-2158_DNA::hAT-Tip100 9	1451
NotFur1_rnd-5_family-2158_DNA::hAT-Tip100 16	587
NotFur1_rnd-5_family-2158_DNA::hAT-Tip100 12	125
NotFur1_rnd-5_family-2158_DNA::hAT-Tip100 18	276
NotFur1_rnd-5_family-2158_DNA::hAT-Tip100 1	335
NotFur1_rnd-5_family-2158_DNA::hAT-Tip100 15	209
NotFur1_rnd-5_family-2158_DNA::hAT-Tip100 17	652
NotFur1_rnd-5_family-2158_DNA::hAT-Tip100 23	78
NotFur1_rnd-5_family-2158_DNA::hAT-Tip100 6	118
NotFur1_rnd-5_family-2158_DNA::hAT-Tip100 25	70
NotFur1_rnd-5_family-2158_DNA::hAT-Tip100 14	99
NotFur1_rnd-5_family-2158_DNA::hAT-Tip100 7	136
NotFur1_rnd-5_family-2158_DNA::hAT-Tip100 3	145
NotFur1_rnd-5_family-2158_DNA::hAT-Tip100 24	60
NotFur1_rnd-5_family-2158_DNA::hAT-Tip100 21	166
NotFur1_rnd-5_family-2158_DNA::hAT-Tip100 27	73
NotFur1_rnd-5_family-2158_DNA::hAT-Tip100 20	147
NotFur1_rnd-5_family-2158_DNA::hAT-Tip100 19	179
NotFur1_rnd-5_family-2158_DNA::hAT-Tip100 13	64
NotFur1_rnd-5_family-2158_DNA::hAT-Tip100 26	48
NotFur1_rnd-5_family-2158_DNA::hAT-Tip100 28	24
NotFur1_rnd-5_family-2158_DNA::hAT-Tip100 22	203
NotFur1_rnd-5_family-2158_DNA::hAT-Tip100 29	6
NotFur1_rnd-5_family-2193_LINE::L1 7	5
NotFur1_rnd-5_family-2193_LINE::L1 27	9
NotFur1_rnd-5_family-2193_LINE::L1 24	37
NotFur1_rnd-5_family-2193_LINE::L1 17	15
NotFur1_rnd-5_family-2193_LINE::L1 22	10
NotFur1_rnd-5_family-2193_LINE::L1 2	7
NotFur1_rnd-5_family-2193_LINE::L1 10	40
NotFur1_rnd-5_family-2193_LINE::L1 5	8
NotFur1_rnd-5_family-2193_LINE::L1 23	6
NotFur1_rnd-5_family-2193_LINE::L1 21	6
NotFur1_rnd-5_family-2193_LINE::L1 19	11
NotFur1_rnd-5_family-2193_LINE::L1 29	6
NotFur1_rnd-5_family-2193_LINE::L1 25	24
NotFur1_rnd-5_family-2193_LINE::L1 16	4
NotFur1_rnd-5_family-2193_LINE::L1 9	10
NotFur1_rnd-5_family-2193_LINE::L1 12	15
NotFur1_rnd-5_family-2193_LINE::L1 14	29
NotFur1_rnd-5_family-2193_LINE::L1 15	4
NotFur1_rnd-5_family-2193_LINE::L1 3	3
NotFur1_rnd-5_family-2193_LINE::L1 26	3
NotFur1_rnd-5_family-2193_LINE::L1 6	1
NotFur1_rnd-5_family-2193_LINE::L1 20	3
NotFur1_rnd-5_family-2193_LINE::L1 11	23
NotFur1_rnd-5_family-2193_LINE::L1 13	33
NotFur1_rnd-5_family-2193_LINE::L1 8	2
NotFur1_rnd-5_family-2193_LINE::L1 1	2
NotFur1_rnd-5_family-2220_DNA::hAT-Charlie 22	147
NotFur1_rnd-5_family-2220_DNA::hAT-Charlie 21	25
NotFur1_rnd-5_family-2220_DNA::hAT-Charlie 16	202
NotFur1_rnd-5_family-2220_DNA::hAT-Charlie 14	154
NotFur1_rnd-5_family-2220_DNA::hAT-Charlie 13	178
NotFur1_rnd-5_family-2220_DNA::hAT-Charlie 12	580
NotFur1_rnd-5_family-2220_DNA::hAT-Charlie 11	1767
NotFur1_rnd-5_family-2220_DNA::hAT-Charlie 10	2752
NotFur1_rnd-5_family-2220_DNA::hAT-Charlie 9	760
NotFur1_rnd-5_family-2220_DNA::hAT-Charlie 8	30
NotFur1_rnd-5_family-2220_DNA::hAT-Charlie 7	7
NotFur1_rnd-5_family-2220_DNA::hAT-Charlie 5	2
NotFur1_rnd-5_family-2220_DNA::hAT-Charlie 15	135
NotFur1_rnd-5_family-2220_DNA::hAT-Charlie 19	149
NotFur1_rnd-5_family-2220_DNA::hAT-Charlie 18	57
NotFur1_rnd-5_family-2220_DNA::hAT-Charlie 1	5
NotFur1_rnd-5_family-2220_DNA::hAT-Charlie 25	12
NotFur1_rnd-5_family-2220_DNA::hAT-Charlie 23	93
NotFur1_rnd-5_family-2220_DNA::hAT-Charlie 20	49
NotFur1_rnd-5_family-2220_DNA::hAT-Charlie 17	135
NotFur1_rnd-5_family-2220_DNA::hAT-Charlie 24	6
NotFur1_rnd-5_family-2220_DNA::hAT-Charlie 26	4
NotFur1_rnd-5_family-2220_DNA::hAT-Charlie 27	2
NotFur1_rnd-5_family-2220_DNA::hAT-Charlie 3	18
NotFur1_rnd-5_family-2220_DNA::hAT-Charlie 4	18
NotFur1_rnd-5_family-2255_DNA::hAT-hAT5 25	9
NotFur1_rnd-5_family-2255_DNA::hAT-hAT5 23	25
NotFur1_rnd-5_family-2255_DNA::hAT-hAT5 21	5
NotFur1_rnd-5_family-2255_DNA::hAT-hAT5 20	6
NotFur1_rnd-5_family-2255_DNA::hAT-hAT5 12	15
NotFur1_rnd-5_family-2255_DNA::hAT-hAT5 1	21
NotFur1_rnd-5_family-2255_DNA::hAT-hAT5 27	4
NotFur1_rnd-5_family-2255_DNA::hAT-hAT5 22	8
NotFur1_rnd-5_family-2255_DNA::hAT-hAT5 14	6
NotFur1_rnd-5_family-2255_DNA::hAT-hAT5 3	57
NotFur1_rnd-5_family-2255_DNA::hAT-hAT5 8	36
NotFur1_rnd-5_family-2255_DNA::hAT-hAT5 15	8
NotFur1_rnd-5_family-2255_DNA::hAT-hAT5 24	18
NotFur1_rnd-5_family-2255_DNA::hAT-hAT5 11	28
NotFur1_rnd-5_family-2255_DNA::hAT-hAT5 7	52
NotFur1_rnd-5_family-2255_DNA::hAT-hAT5 6	36
NotFur1_rnd-5_family-2255_DNA::hAT-hAT5 4	49
NotFur1_rnd-5_family-2255_DNA::hAT-hAT5 5	20
NotFur1_rnd-5_family-2255_DNA::hAT-hAT5 19	3
NotFur1_rnd-5_family-2255_DNA::hAT-hAT5 2	30
NotFur1_rnd-5_family-2255_DNA::hAT-hAT5 10	36
NotFur1_rnd-5_family-2255_DNA::hAT-hAT5 18	20
NotFur1_rnd-5_family-2255_DNA::hAT-hAT5 9	18
NotFur1_rnd-5_family-2255_DNA::hAT-hAT5 17	12
NotFur1_rnd-5_family-2255_DNA::hAT-hAT5 16	2
NotFur1_rnd-5_family-227_LINE::L1 12	1
NotFur1_rnd-5_family-227_LINE::L1 6	9
NotFur1_rnd-5_family-227_LINE::L1 10	13
NotFur1_rnd-5_family-227_LINE::L1 25	8
NotFur1_rnd-5_family-227_LINE::L1 26	10
NotFur1_rnd-5_family-227_LINE::L1 29	2
NotFur1_rnd-5_family-227_LINE::L1 13	2
NotFur1_rnd-5_family-227_LINE::L1 14	2
NotFur1_rnd-5_family-227_LINE::L1 17	31
NotFur1_rnd-5_family-227_LINE::L1 1	1
NotFur1_rnd-5_family-227_LINE::L1 5	10
NotFur1_rnd-5_family-227_LINE::L1 18	3
NotFur1_rnd-5_family-2406_DNA::hAT-Tip100 23	1
NotFur1_rnd-5_family-2406_DNA::hAT-Tip100 25	6
NotFur1_rnd-5_family-2406_DNA::hAT-Tip100 26	3
NotFur1_rnd-5_family-2449_LINE::L2 12	1
NotFur1_rnd-5_family-2449_LINE::L2 10	4
NotFur1_rnd-5_family-2449_LINE::L2 11	14
NotFur1_rnd-5_family-2449_LINE::L2 17	8
NotFur1_rnd-5_family-2449_LINE::L2 18	2
NotFur1_rnd-5_family-2449_LINE::L2 25	2
NotFur1_rnd-5_family-2449_LINE::L2 27	6
NotFur1_rnd-5_family-2451_DNA::hAT 10	3083
NotFur1_rnd-5_family-2451_DNA::hAT 15	306
NotFur1_rnd-5_family-2451_DNA::hAT 9	510
NotFur1_rnd-5_family-2451_DNA::hAT 2	247
NotFur1_rnd-5_family-2451_DNA::hAT 3	204
NotFur1_rnd-5_family-2451_DNA::hAT 12	98
NotFur1_rnd-5_family-2451_DNA::hAT 5	99
NotFur1_rnd-5_family-2451_DNA::hAT 13	150
NotFur1_rnd-5_family-2451_DNA::hAT 6	127
NotFur1_rnd-5_family-2451_DNA::hAT 23	36
NotFur1_rnd-5_family-2451_DNA::hAT 7	223
NotFur1_rnd-5_family-2451_DNA::hAT 4	154
NotFur1_rnd-5_family-2451_DNA::hAT 8	194
NotFur1_rnd-5_family-2451_DNA::hAT 1	105
NotFur1_rnd-5_family-2451_DNA::hAT 14	133
NotFur1_rnd-5_family-2451_DNA::hAT 22	74
NotFur1_rnd-5_family-2451_DNA::hAT 17	269
NotFur1_rnd-5_family-2451_DNA::hAT 11	491
NotFur1_rnd-5_family-2451_DNA::hAT 26	12
NotFur1_rnd-5_family-2451_DNA::hAT 24	39
NotFur1_rnd-5_family-2451_DNA::hAT 21	69
NotFur1_rnd-5_family-2451_DNA::hAT 20	98
NotFur1_rnd-5_family-2451_DNA::hAT 16	201
NotFur1_rnd-5_family-2451_DNA::hAT 25	24
NotFur1_rnd-5_family-2451_DNA::hAT 19	46
NotFur1_rnd-5_family-2451_DNA::hAT 18	171
NotFur1_rnd-5_family-2451_DNA::hAT 27	1
NotFur1_rnd-5_family-2536_LTR::Gypsy-Cigr 7	152
NotFur1_rnd-5_family-2536_LTR::Gypsy-Cigr 8	90
NotFur1_rnd-5_family-2536_LTR::Gypsy-Cigr 14	368
NotFur1_rnd-5_family-2536_LTR::Gypsy-Cigr 10	2345
NotFur1_rnd-5_family-2536_LTR::Gypsy-Cigr 15	131
NotFur1_rnd-5_family-2536_LTR::Gypsy-Cigr 12	341
NotFur1_rnd-5_family-2536_LTR::Gypsy-Cigr 21	47
NotFur1_rnd-5_family-2536_LTR::Gypsy-Cigr 6	243
NotFur1_rnd-5_family-2536_LTR::Gypsy-Cigr 13	627
NotFur1_rnd-5_family-2536_LTR::Gypsy-Cigr 5	112
NotFur1_rnd-5_family-2536_LTR::Gypsy-Cigr 9	42
NotFur1_rnd-5_family-2536_LTR::Gypsy-Cigr 20	52
NotFur1_rnd-5_family-2536_LTR::Gypsy-Cigr 19	93
NotFur1_rnd-5_family-2536_LTR::Gypsy-Cigr 1	31
NotFur1_rnd-5_family-2536_LTR::Gypsy-Cigr 25	12
NotFur1_rnd-5_family-2536_LTR::Gypsy-Cigr 22	10
NotFur1_rnd-5_family-2536_LTR::Gypsy-Cigr 18	240
NotFur1_rnd-5_family-2536_LTR::Gypsy-Cigr 17	64
NotFur1_rnd-5_family-2536_LTR::Gypsy-Cigr 16	37
NotFur1_rnd-5_family-2536_LTR::Gypsy-Cigr 11	613
NotFur1_rnd-5_family-2536_LTR::Gypsy-Cigr 4	52
NotFur1_rnd-5_family-2536_LTR::Gypsy-Cigr 3	188
NotFur1_rnd-5_family-2536_LTR::Gypsy-Cigr 26	45
NotFur1_rnd-5_family-2536_LTR::Gypsy-Cigr 24	41
NotFur1_rnd-5_family-2536_LTR::Gypsy-Cigr 23	89
NotFur1_rnd-5_family-2536_LTR::Gypsy-Cigr 2	27
NotFur1_rnd-5_family-2536_LTR::Gypsy-Cigr 27	1
NotFur1_rnd-5_family-2537_LTR::Pao 22	116
NotFur1_rnd-5_family-2537_LTR::Pao 18	42
NotFur1_rnd-5_family-2537_LTR::Pao 23	38
NotFur1_rnd-5_family-2537_LTR::Pao 19	48
NotFur1_rnd-5_family-2537_LTR::Pao 25	223
NotFur1_rnd-5_family-2537_LTR::Pao 21	35
NotFur1_rnd-5_family-2537_LTR::Pao 24	93
NotFur1_rnd-5_family-2537_LTR::Pao 27	17
NotFur1_rnd-5_family-2537_LTR::Pao 3	81
NotFur1_rnd-5_family-2537_LTR::Pao 2	40
NotFur1_rnd-5_family-2537_LTR::Pao 1	78
NotFur1_rnd-5_family-2537_LTR::Pao 4	39
NotFur1_rnd-5_family-2537_LTR::Pao 16	46
NotFur1_rnd-5_family-2537_LTR::Pao 17	82
NotFur1_rnd-5_family-2537_LTR::Pao 20	209
NotFur1_rnd-5_family-2537_LTR::Pao 14	56
NotFur1_rnd-5_family-2537_LTR::Pao 15	57
NotFur1_rnd-5_family-2537_LTR::Pao 5	54
NotFur1_rnd-5_family-2537_LTR::Pao 6	69
NotFur1_rnd-5_family-2537_LTR::Pao 7	52
NotFur1_rnd-5_family-2537_LTR::Pao 9	378
NotFur1_rnd-5_family-2537_LTR::Pao 10	2210
NotFur1_rnd-5_family-2537_LTR::Pao 8	41
NotFur1_rnd-5_family-2537_LTR::Pao 12	80
NotFur1_rnd-5_family-2537_LTR::Pao 13	227
NotFur1_rnd-5_family-2537_LTR::Pao 29	16
NotFur1_rnd-5_family-2537_LTR::Pao 28	11
NotFur1_rnd-5_family-2537_LTR::Pao 26	79
NotFur1_rnd-5_family-2537_LTR::Pao 30	1
NotFur1_rnd-5_family-2537_LTR::Pao 11	212
NotFur1_rnd-5_family-2557_DNA::hAT-hAT5 9	18
NotFur1_rnd-5_family-2557_DNA::hAT-hAT5 10	90
NotFur1_rnd-5_family-2557_DNA::hAT-hAT5 11	72
NotFur1_rnd-5_family-2557_DNA::hAT-hAT5 28	36
NotFur1_rnd-5_family-268_DNA::hAT-Charlie 12	18
NotFur1_rnd-5_family-268_DNA::hAT-Charlie 13	6
NotFur1_rnd-5_family-268_DNA::hAT-Charlie 17	16
NotFur1_rnd-5_family-268_DNA::hAT-Charlie 19	3
NotFur1_rnd-5_family-268_DNA::hAT-Charlie 21	3
NotFur1_rnd-5_family-268_DNA::hAT-Charlie 26	8
NotFur1_rnd-5_family-268_DNA::hAT-Charlie 25	4
NotFur1_rnd-5_family-268_DNA::hAT-Charlie 24	4
NotFur1_rnd-5_family-268_DNA::hAT-Charlie 16	2
NotFur1_rnd-5_family-268_DNA::hAT-Charlie 11	19
NotFur1_rnd-5_family-268_DNA::hAT-Charlie 10	6
NotFur1_rnd-5_family-268_DNA::hAT-Charlie 9	12
NotFur1_rnd-5_family-268_DNA::hAT-Charlie 8	11
NotFur1_rnd-5_family-268_DNA::hAT-Charlie 4	3
NotFur1_rnd-5_family-268_DNA::hAT-Charlie 5	12
NotFur1_rnd-5_family-268_DNA::hAT-Charlie 7	8
NotFur1_rnd-5_family-268_DNA::hAT-Charlie 23	1
NotFur1_rnd-5_family-268_DNA::hAT-Charlie 6	3
NotFur1_rnd-5_family-268_DNA::hAT-Charlie 14	1
NotFur1_rnd-5_family-268_DNA::hAT-Charlie 27	1
NotFur1_rnd-5_family-2721_DNA::hAT-Ac 2	2
NotFur1_rnd-5_family-2721_DNA::hAT-Ac 17	1
NotFur1_rnd-5_family-2721_DNA::hAT-Ac 22	3
NotFur1_rnd-5_family-2794_LINE::Penelope 6	37
NotFur1_rnd-5_family-2794_LINE::Penelope 5	24
NotFur1_rnd-5_family-2794_LINE::Penelope 11	124
NotFur1_rnd-5_family-2794_LINE::Penelope 10	482
NotFur1_rnd-5_family-2794_LINE::Penelope 13	51
NotFur1_rnd-5_family-2794_LINE::Penelope 12	116
NotFur1_rnd-5_family-2794_LINE::Penelope 1	186
NotFur1_rnd-5_family-2794_LINE::Penelope 14	65
NotFur1_rnd-5_family-2794_LINE::Penelope 2	193
NotFur1_rnd-5_family-2794_LINE::Penelope 17	28
NotFur1_rnd-5_family-2794_LINE::Penelope 16	45
NotFur1_rnd-5_family-2794_LINE::Penelope 15	41
NotFur1_rnd-5_family-2794_LINE::Penelope 3	163
NotFur1_rnd-5_family-2794_LINE::Penelope 4	58
NotFur1_rnd-5_family-2794_LINE::Penelope 21	29
NotFur1_rnd-5_family-2794_LINE::Penelope 20	28
NotFur1_rnd-5_family-2794_LINE::Penelope 9	189
NotFur1_rnd-5_family-2794_LINE::Penelope 24	17
NotFur1_rnd-5_family-2794_LINE::Penelope 23	16
NotFur1_rnd-5_family-2794_LINE::Penelope 25	16
NotFur1_rnd-5_family-2794_LINE::Penelope 8	169
NotFur1_rnd-5_family-2794_LINE::Penelope 19	33
NotFur1_rnd-5_family-2794_LINE::Penelope 18	17
NotFur1_rnd-5_family-2794_LINE::Penelope 7	91
NotFur1_rnd-5_family-2794_LINE::Penelope 22	17
NotFur1_rnd-5_family-2794_LINE::Penelope 27	2
NotFur1_rnd-5_family-2794_LINE::Penelope 26	1
NotFur1_rnd-5_family-2814_LINE::Rex-Babar 6	167
NotFur1_rnd-5_family-2814_LINE::Rex-Babar 18	21
NotFur1_rnd-5_family-2814_LINE::Rex-Babar 21	83
NotFur1_rnd-5_family-2814_LINE::Rex-Babar 27	66
NotFur1_rnd-5_family-2814_LINE::Rex-Babar 26	138
NotFur1_rnd-5_family-2814_LINE::Rex-Babar 25	204
NotFur1_rnd-5_family-2814_LINE::Rex-Babar 24	629
NotFur1_rnd-5_family-2814_LINE::Rex-Babar 23	359
NotFur1_rnd-5_family-2814_LINE::Rex-Babar 17	282
NotFur1_rnd-5_family-2814_LINE::Rex-Babar 16	259
NotFur1_rnd-5_family-2814_LINE::Rex-Babar 15	125
NotFur1_rnd-5_family-2814_LINE::Rex-Babar 14	279
NotFur1_rnd-5_family-2814_LINE::Rex-Babar 13	115
NotFur1_rnd-5_family-2814_LINE::Rex-Babar 12	54
NotFur1_rnd-5_family-2814_LINE::Rex-Babar 4	31
NotFur1_rnd-5_family-2814_LINE::Rex-Babar 3	4
NotFur1_rnd-5_family-2814_LINE::Rex-Babar 2	12
NotFur1_rnd-5_family-2814_LINE::Rex-Babar 8	18
NotFur1_rnd-5_family-2814_LINE::Rex-Babar 11	82
NotFur1_rnd-5_family-2814_LINE::Rex-Babar 9	3
NotFur1_rnd-5_family-2814_LINE::Rex-Babar 22	611
NotFur1_rnd-5_family-2814_LINE::Rex-Babar 1	30
NotFur1_rnd-5_family-2814_LINE::Rex-Babar 7	7
NotFur1_rnd-5_family-2814_LINE::Rex-Babar 10	265
NotFur1_rnd-5_family-2814_LINE::Rex-Babar 20	63
NotFur1_rnd-5_family-2814_LINE::Rex-Babar 19	3
NotFur1_rnd-5_family-2814_LINE::Rex-Babar 5	789
NotFur1_rnd-5_family-292_DNA::hAT 10	2724
NotFur1_rnd-5_family-292_DNA::hAT 11	247
NotFur1_rnd-5_family-292_DNA::hAT 15	137
NotFur1_rnd-5_family-292_DNA::hAT 17	155
NotFur1_rnd-5_family-292_DNA::hAT 22	152
NotFur1_rnd-5_family-292_DNA::hAT 25	290
NotFur1_rnd-5_family-292_DNA::hAT 26	179
NotFur1_rnd-5_family-292_DNA::hAT 27	131
NotFur1_rnd-5_family-292_DNA::hAT 24	341
NotFur1_rnd-5_family-292_DNA::hAT 23	148
NotFur1_rnd-5_family-292_DNA::hAT 19	88
NotFur1_rnd-5_family-292_DNA::hAT 16	239
NotFur1_rnd-5_family-292_DNA::hAT 9	163
NotFur1_rnd-5_family-292_DNA::hAT 14	211
NotFur1_rnd-5_family-292_DNA::hAT 21	106
NotFur1_rnd-5_family-292_DNA::hAT 20	170
NotFur1_rnd-5_family-292_DNA::hAT 13	213
NotFur1_rnd-5_family-292_DNA::hAT 8	188
NotFur1_rnd-5_family-292_DNA::hAT 28	144
NotFur1_rnd-5_family-292_DNA::hAT 18	149
NotFur1_rnd-5_family-292_DNA::hAT 12	160
NotFur1_rnd-5_family-292_DNA::hAT 7	65
NotFur1_rnd-5_family-292_DNA::hAT 3	23
NotFur1_rnd-5_family-292_DNA::hAT 4	111
NotFur1_rnd-5_family-292_DNA::hAT 6	51
NotFur1_rnd-5_family-292_DNA::hAT 5	13
NotFur1_rnd-5_family-292_DNA::hAT 2	64
NotFur1_rnd-5_family-292_DNA::hAT 1	18
NotFur1_rnd-5_family-292_DNA::hAT 29	1
NotFur1_rnd-5_family-294_DNA::hAT-Ac 22	1
NotFur1_rnd-5_family-294_DNA::hAT-Ac 20	2
NotFur1_rnd-5_family-294_DNA::hAT-Ac 13	3
NotFur1_rnd-5_family-294_DNA::hAT-Ac 12	3
NotFur1_rnd-5_family-3030_DNA::TcMar-Tc1 16	1
NotFur1_rnd-5_family-3030_DNA::TcMar-Tc1 22	1
NotFur1_rnd-5_family-315_DNA::PiggyBac 22	148
NotFur1_rnd-5_family-315_DNA::PiggyBac 19	387
NotFur1_rnd-5_family-315_DNA::PiggyBac 23	49
NotFur1_rnd-5_family-315_DNA::PiggyBac 21	174
NotFur1_rnd-5_family-315_DNA::PiggyBac 18	412
NotFur1_rnd-5_family-315_DNA::PiggyBac 17	377
NotFur1_rnd-5_family-315_DNA::PiggyBac 16	968
NotFur1_rnd-5_family-315_DNA::PiggyBac 15	281
NotFur1_rnd-5_family-315_DNA::PiggyBac 14	470
NotFur1_rnd-5_family-315_DNA::PiggyBac 13	228
NotFur1_rnd-5_family-315_DNA::PiggyBac 12	286
NotFur1_rnd-5_family-315_DNA::PiggyBac 11	1340
NotFur1_rnd-5_family-315_DNA::PiggyBac 10	9299
NotFur1_rnd-5_family-315_DNA::PiggyBac 9	191
NotFur1_rnd-5_family-315_DNA::PiggyBac 8	729
NotFur1_rnd-5_family-315_DNA::PiggyBac 2	260
NotFur1_rnd-5_family-315_DNA::PiggyBac 26	165
NotFur1_rnd-5_family-315_DNA::PiggyBac 25	152
NotFur1_rnd-5_family-315_DNA::PiggyBac 24	153
NotFur1_rnd-5_family-315_DNA::PiggyBac 20	282
NotFur1_rnd-5_family-315_DNA::PiggyBac 5	997
NotFur1_rnd-5_family-315_DNA::PiggyBac 1	388
NotFur1_rnd-5_family-315_DNA::PiggyBac 27	13
NotFur1_rnd-5_family-315_DNA::PiggyBac 7	828
NotFur1_rnd-5_family-315_DNA::PiggyBac 6	1321
NotFur1_rnd-5_family-315_DNA::PiggyBac 4	492
NotFur1_rnd-5_family-315_DNA::PiggyBac 3	238
NotFur1_rnd-5_family-315_DNA::PiggyBac 28	1
NotFur1_rnd-5_family-3264_LINE::Jockey 11	54
NotFur1_rnd-5_family-3264_LINE::Jockey 13	13
NotFur1_rnd-5_family-3264_LINE::Jockey 12	11
NotFur1_rnd-5_family-3264_LINE::Jockey 15	12
NotFur1_rnd-5_family-3264_LINE::Jockey 10	80
NotFur1_rnd-5_family-3264_LINE::Jockey 14	21
NotFur1_rnd-5_family-3264_LINE::Jockey 9	33
NotFur1_rnd-5_family-3264_LINE::Jockey 5	3
NotFur1_rnd-5_family-3264_LINE::Jockey 21	20
NotFur1_rnd-5_family-3264_LINE::Jockey 25	2
NotFur1_rnd-5_family-3264_LINE::Jockey 6	1
NotFur1_rnd-5_family-3264_LINE::Jockey 20	1
NotFur1_rnd-5_family-3264_LINE::Jockey 8	7
NotFur1_rnd-5_family-3329_DNA::P 11	219
NotFur1_rnd-5_family-3329_DNA::P 13	239
NotFur1_rnd-5_family-3329_DNA::P 10	3608
NotFur1_rnd-5_family-3329_DNA::P 12	94
NotFur1_rnd-5_family-3329_DNA::P 8	110
NotFur1_rnd-5_family-3329_DNA::P 1	173
NotFur1_rnd-5_family-3329_DNA::P 3	92
NotFur1_rnd-5_family-3329_DNA::P 2	162
NotFur1_rnd-5_family-3329_DNA::P 4	99
NotFur1_rnd-5_family-3329_DNA::P 5	165
NotFur1_rnd-5_family-3329_DNA::P 20	209
NotFur1_rnd-5_family-3329_DNA::P 22	39
NotFur1_rnd-5_family-3329_DNA::P 19	67
NotFur1_rnd-5_family-3329_DNA::P 21	514
NotFur1_rnd-5_family-3329_DNA::P 15	104
NotFur1_rnd-5_family-3329_DNA::P 17	180
NotFur1_rnd-5_family-3329_DNA::P 7	218
NotFur1_rnd-5_family-3329_DNA::P 9	186
NotFur1_rnd-5_family-3329_DNA::P 23	59
NotFur1_rnd-5_family-3329_DNA::P 18	158
NotFur1_rnd-5_family-3329_DNA::P 25	52
NotFur1_rnd-5_family-3329_DNA::P 26	36
NotFur1_rnd-5_family-3329_DNA::P 14	171
NotFur1_rnd-5_family-3329_DNA::P 27	26
NotFur1_rnd-5_family-3329_DNA::P 16	80
NotFur1_rnd-5_family-3329_DNA::P 6	230
NotFur1_rnd-5_family-3329_DNA::P 24	52
NotFur1_rnd-5_family-3510_LTR::ERVK 1	44
NotFur1_rnd-5_family-3510_LTR::ERVK 23	40
NotFur1_rnd-5_family-3510_LTR::ERVK 27	8
NotFur1_rnd-5_family-3510_LTR::ERVK 25	219
NotFur1_rnd-5_family-3510_LTR::ERVK 26	143
NotFur1_rnd-5_family-3510_LTR::ERVK 3	70
NotFur1_rnd-5_family-3510_LTR::ERVK 2	97
NotFur1_rnd-5_family-3510_LTR::ERVK 12	19
NotFur1_rnd-5_family-3510_LTR::ERVK 10	2456
NotFur1_rnd-5_family-3510_LTR::ERVK 9	178
NotFur1_rnd-5_family-3510_LTR::ERVK 8	48
NotFur1_rnd-5_family-3510_LTR::ERVK 7	150
NotFur1_rnd-5_family-3510_LTR::ERVK 24	158
NotFur1_rnd-5_family-3510_LTR::ERVK 19	6
NotFur1_rnd-5_family-3510_LTR::ERVK 21	26
NotFur1_rnd-5_family-3510_LTR::ERVK 11	56
NotFur1_rnd-5_family-3510_LTR::ERVK 4	65
NotFur1_rnd-5_family-3510_LTR::ERVK 22	21
NotFur1_rnd-5_family-3510_LTR::ERVK 5	35
NotFur1_rnd-5_family-3510_LTR::ERVK 28	5
NotFur1_rnd-5_family-3510_LTR::ERVK 13	66
NotFur1_rnd-5_family-3510_LTR::ERVK 6	73
NotFur1_rnd-5_family-3510_LTR::ERVK 30	12
NotFur1_rnd-5_family-3510_LTR::ERVK 29	12
NotFur1_rnd-5_family-3510_LTR::ERVK 17	101
NotFur1_rnd-5_family-3510_LTR::ERVK 18	32
NotFur1_rnd-5_family-3510_LTR::ERVK 14	106
NotFur1_rnd-5_family-3510_LTR::ERVK 20	10
NotFur1_rnd-5_family-3510_LTR::ERVK 16	50
NotFur1_rnd-5_family-3510_LTR::ERVK 15	20
NotFur1_rnd-5_family-372_LTR::Ngaro 4	97
NotFur1_rnd-5_family-372_LTR::Ngaro 1	17
NotFur1_rnd-5_family-372_LTR::Ngaro 5	73
NotFur1_rnd-5_family-372_LTR::Ngaro 20	20
NotFur1_rnd-5_family-372_LTR::Ngaro 15	138
NotFur1_rnd-5_family-372_LTR::Ngaro 8	35
NotFur1_rnd-5_family-372_LTR::Ngaro 7	20
NotFur1_rnd-5_family-372_LTR::Ngaro 22	6
NotFur1_rnd-5_family-372_LTR::Ngaro 17	67
NotFur1_rnd-5_family-372_LTR::Ngaro 10	485
NotFur1_rnd-5_family-372_LTR::Ngaro 9	46
NotFur1_rnd-5_family-372_LTR::Ngaro 11	44
NotFur1_rnd-5_family-372_LTR::Ngaro 18	41
NotFur1_rnd-5_family-372_LTR::Ngaro 21	32
NotFur1_rnd-5_family-372_LTR::Ngaro 16	12
NotFur1_rnd-5_family-372_LTR::Ngaro 3	26
NotFur1_rnd-5_family-372_LTR::Ngaro 6	70
NotFur1_rnd-5_family-372_LTR::Ngaro 2	79
NotFur1_rnd-5_family-372_LTR::Ngaro 19	16
NotFur1_rnd-5_family-372_LTR::Ngaro 14	36
NotFur1_rnd-5_family-372_LTR::Ngaro 25	4
NotFur1_rnd-5_family-372_LTR::Ngaro 13	16
NotFur1_rnd-5_family-372_LTR::Ngaro 12	104
NotFur1_rnd-5_family-372_LTR::Ngaro 24	7
NotFur1_rnd-5_family-376_LINE::L2 20	1
NotFur1_rnd-5_family-376_LINE::L2 7	4
NotFur1_rnd-5_family-376_LINE::L2 1	3
NotFur1_rnd-5_family-376_LINE::L2 8	6
NotFur1_rnd-5_family-376_LINE::L2 25	6
NotFur1_rnd-5_family-376_LINE::L2 21	12
NotFur1_rnd-5_family-376_LINE::L2 19	3
NotFur1_rnd-5_family-376_LINE::L2 24	3
NotFur1_rnd-5_family-3805_DNA::TcMar-ISRm11 15	13
NotFur1_rnd-5_family-3805_DNA::TcMar-ISRm11 18	7
NotFur1_rnd-5_family-3805_DNA::TcMar-ISRm11 10	100
NotFur1_rnd-5_family-3805_DNA::TcMar-ISRm11 13	8
NotFur1_rnd-5_family-3805_DNA::TcMar-ISRm11 8	16
NotFur1_rnd-5_family-3805_DNA::TcMar-ISRm11 11	3
NotFur1_rnd-5_family-3805_DNA::TcMar-ISRm11 23	7
NotFur1_rnd-5_family-3805_DNA::TcMar-ISRm11 21	9
NotFur1_rnd-5_family-3805_DNA::TcMar-ISRm11 19	2
NotFur1_rnd-5_family-3805_DNA::TcMar-ISRm11 12	3
NotFur1_rnd-5_family-3805_DNA::TcMar-ISRm11 1	4
NotFur1_rnd-5_family-3805_DNA::TcMar-ISRm11 9	4
NotFur1_rnd-5_family-3805_DNA::TcMar-ISRm11 2	2
NotFur1_rnd-5_family-3805_DNA::TcMar-ISRm11 7	3
NotFur1_rnd-5_family-3805_DNA::TcMar-ISRm11 5	8
NotFur1_rnd-5_family-3805_DNA::TcMar-ISRm11 17	6
NotFur1_rnd-5_family-3805_DNA::TcMar-ISRm11 22	8
NotFur1_rnd-5_family-3805_DNA::TcMar-ISRm11 16	2
NotFur1_rnd-5_family-3805_DNA::TcMar-ISRm11 3	12
NotFur1_rnd-5_family-3805_DNA::TcMar-ISRm11 6	5
NotFur1_rnd-5_family-3805_DNA::TcMar-ISRm11 20	1
NotFur1_rnd-5_family-3805_DNA::TcMar-ISRm11 24	1
NotFur1_rnd-5_family-380_DNA::Maverick 24	1312
NotFur1_rnd-5_family-380_DNA::Maverick 20	557
NotFur1_rnd-5_family-380_DNA::Maverick 14	853
NotFur1_rnd-5_family-380_DNA::Maverick 11	594
NotFur1_rnd-5_family-380_DNA::Maverick 6	2835
NotFur1_rnd-5_family-380_DNA::Maverick 5	1971
NotFur1_rnd-5_family-380_DNA::Maverick 4	334
NotFur1_rnd-5_family-380_DNA::Maverick 2	501
NotFur1_rnd-5_family-380_DNA::Maverick 10	8061
NotFur1_rnd-5_family-380_DNA::Maverick 13	1241
NotFur1_rnd-5_family-380_DNA::Maverick 16	358
NotFur1_rnd-5_family-380_DNA::Maverick 22	369
NotFur1_rnd-5_family-380_DNA::Maverick 26	159
NotFur1_rnd-5_family-380_DNA::Maverick 25	143
NotFur1_rnd-5_family-380_DNA::Maverick 9	225
NotFur1_rnd-5_family-380_DNA::Maverick 12	667
NotFur1_rnd-5_family-380_DNA::Maverick 15	794
NotFur1_rnd-5_family-380_DNA::Maverick 19	338
NotFur1_rnd-5_family-380_DNA::Maverick 21	2597
NotFur1_rnd-5_family-380_DNA::Maverick 23	96
NotFur1_rnd-5_family-380_DNA::Maverick 7	1279
NotFur1_rnd-5_family-380_DNA::Maverick 3	143
NotFur1_rnd-5_family-380_DNA::Maverick 8	239
NotFur1_rnd-5_family-380_DNA::Maverick 18	499
NotFur1_rnd-5_family-380_DNA::Maverick 17	2332
NotFur1_rnd-5_family-380_DNA::Maverick 1	321
NotFur1_rnd-5_family-380_DNA::Maverick 27	48
NotFur1_rnd-5_family-380_DNA::Maverick 28	71
NotFur1_rnd-5_family-394_LINE::L2 4	1
NotFur1_rnd-5_family-394_LINE::L2 10	9
NotFur1_rnd-5_family-394_LINE::L2 2	1
NotFur1_rnd-5_family-394_LINE::L2 8	5
NotFur1_rnd-5_family-394_LINE::L2 1	2
NotFur1_rnd-5_family-394_LINE::L2 7	10
NotFur1_rnd-5_family-394_LINE::L2 19	1
NotFur1_rnd-5_family-394_LINE::L2 22	2
NotFur1_rnd-5_family-396_DNA::TcMar-Tc1 1	61
NotFur1_rnd-5_family-396_DNA::TcMar-Tc1 3	97
NotFur1_rnd-5_family-396_DNA::TcMar-Tc1 2	160
NotFur1_rnd-5_family-396_DNA::TcMar-Tc1 23	42
NotFur1_rnd-5_family-396_DNA::TcMar-Tc1 22	12
NotFur1_rnd-5_family-396_DNA::TcMar-Tc1 20	43
NotFur1_rnd-5_family-396_DNA::TcMar-Tc1 18	36
NotFur1_rnd-5_family-396_DNA::TcMar-Tc1 10	873
NotFur1_rnd-5_family-396_DNA::TcMar-Tc1 8	28
NotFur1_rnd-5_family-396_DNA::TcMar-Tc1 5	11
NotFur1_rnd-5_family-396_DNA::TcMar-Tc1 9	20
NotFur1_rnd-5_family-396_DNA::TcMar-Tc1 11	9
NotFur1_rnd-5_family-396_DNA::TcMar-Tc1 12	5
NotFur1_rnd-5_family-396_DNA::TcMar-Tc1 13	46
NotFur1_rnd-5_family-396_DNA::TcMar-Tc1 21	104
NotFur1_rnd-5_family-396_DNA::TcMar-Tc1 24	40
NotFur1_rnd-5_family-396_DNA::TcMar-Tc1 26	3
NotFur1_rnd-5_family-396_DNA::TcMar-Tc1 7	65
NotFur1_rnd-5_family-396_DNA::TcMar-Tc1 19	20
NotFur1_rnd-5_family-396_DNA::TcMar-Tc1 17	54
NotFur1_rnd-5_family-396_DNA::TcMar-Tc1 15	11
NotFur1_rnd-5_family-396_DNA::TcMar-Tc1 16	31
NotFur1_rnd-5_family-396_DNA::TcMar-Tc1 6	11
NotFur1_rnd-5_family-396_DNA::TcMar-Tc1 4	292
NotFur1_rnd-5_family-396_DNA::TcMar-Tc1 14	5
NotFur1_rnd-5_family-397_DNA::PIF-ISL2EU 6	6
NotFur1_rnd-5_family-397_DNA::PIF-ISL2EU 2	3
NotFur1_rnd-5_family-397_DNA::PIF-ISL2EU 18	14
NotFur1_rnd-5_family-397_DNA::PIF-ISL2EU 25	7
NotFur1_rnd-5_family-4059_DNA::TcMar-ISRm11 10	20
NotFur1_rnd-5_family-4059_DNA::TcMar-ISRm11 21	12
NotFur1_rnd-5_family-4059_DNA::TcMar-ISRm11 14	9
NotFur1_rnd-5_family-4059_DNA::TcMar-ISRm11 12	19
NotFur1_rnd-5_family-4059_DNA::TcMar-ISRm11 11	30
NotFur1_rnd-5_family-4059_DNA::TcMar-ISRm11 15	10
NotFur1_rnd-5_family-4059_DNA::TcMar-ISRm11 13	9
NotFur1_rnd-5_family-4059_DNA::TcMar-ISRm11 8	6
NotFur1_rnd-5_family-4059_DNA::TcMar-ISRm11 25	8
NotFur1_rnd-5_family-4059_DNA::TcMar-ISRm11 23	22
NotFur1_rnd-5_family-4059_DNA::TcMar-ISRm11 26	2
NotFur1_rnd-5_family-4059_DNA::TcMar-ISRm11 24	10
NotFur1_rnd-5_family-4059_DNA::TcMar-ISRm11 16	12
NotFur1_rnd-5_family-4059_DNA::TcMar-ISRm11 5	19
NotFur1_rnd-5_family-4059_DNA::TcMar-ISRm11 7	13
NotFur1_rnd-5_family-4059_DNA::TcMar-ISRm11 19	3
NotFur1_rnd-5_family-4059_DNA::TcMar-ISRm11 22	5
NotFur1_rnd-5_family-4059_DNA::TcMar-ISRm11 18	13
NotFur1_rnd-5_family-4059_DNA::TcMar-ISRm11 17	8
NotFur1_rnd-5_family-4059_DNA::TcMar-ISRm11 6	9
NotFur1_rnd-5_family-4059_DNA::TcMar-ISRm11 3	5
NotFur1_rnd-5_family-4059_DNA::TcMar-ISRm11 4	2
NotFur1_rnd-5_family-4059_DNA::TcMar-ISRm11 20	10
NotFur1_rnd-5_family-4059_DNA::TcMar-ISRm11 2	1
NotFur1_rnd-5_family-410_DNA::hAT-Ac 16	4
NotFur1_rnd-5_family-410_DNA::hAT-Ac 17	1
NotFur1_rnd-5_family-410_DNA::hAT-Ac 1	9
NotFur1_rnd-5_family-410_DNA::hAT-Ac 22	1
NotFur1_rnd-5_family-410_DNA::hAT-Ac 6	9
NotFur1_rnd-5_family-410_DNA::hAT-Ac 4	1
NotFur1_rnd-5_family-410_DNA::hAT-Ac 10	3
NotFur1_rnd-5_family-410_DNA::hAT-Ac 27	30
NotFur1_rnd-5_family-410_DNA::hAT-Ac 7	1
NotFur1_rnd-5_family-410_DNA::hAT-Ac 24	10
NotFur1_rnd-5_family-41_LINE::L2 15	163
NotFur1_rnd-5_family-41_LINE::L2 17	16
NotFur1_rnd-5_family-41_LINE::L2 12	21
NotFur1_rnd-5_family-41_LINE::L2 10	122
NotFur1_rnd-5_family-41_LINE::L2 14	42
NotFur1_rnd-5_family-41_LINE::L2 4	3
NotFur1_rnd-5_family-41_LINE::L2 7	4
NotFur1_rnd-5_family-41_LINE::L2 22	17
NotFur1_rnd-5_family-41_LINE::L2 21	1
NotFur1_rnd-5_family-41_LINE::L2 20	6
NotFur1_rnd-5_family-41_LINE::L2 19	12
NotFur1_rnd-5_family-41_LINE::L2 18	43
NotFur1_rnd-5_family-41_LINE::L2 16	3
NotFur1_rnd-5_family-41_LINE::L2 13	46
NotFur1_rnd-5_family-41_LINE::L2 11	5
NotFur1_rnd-5_family-41_LINE::L2 24	6
NotFur1_rnd-5_family-41_LINE::L2 3	1
NotFur1_rnd-5_family-41_LINE::L2 8	6
NotFur1_rnd-5_family-41_LINE::L2 6	1
NotFur1_rnd-5_family-41_LINE::L2 1	3
NotFur1_rnd-5_family-41_LINE::L2 2	7
NotFur1_rnd-5_family-41_LINE::L2 23	20
NotFur1_rnd-5_family-41_LINE::L2 25	2
NotFur1_rnd-5_family-41_LINE::L2 27	9
NotFur1_rnd-5_family-41_LINE::L2 26	2
NotFur1_rnd-5_family-425_DNA::hAT-Ac 16	1
NotFur1_rnd-5_family-425_DNA::hAT-Ac 6	1
NotFur1_rnd-5_family-425_DNA::hAT-Ac 1	1
NotFur1_rnd-5_family-425_DNA::hAT-Ac 4	1
NotFur1_rnd-5_family-425_DNA::hAT-Ac 10	1
NotFur1_rnd-5_family-4265_DNA::hAT-Tip100 22	18
NotFur1_rnd-5_family-4265_DNA::hAT-Tip100 1	7
NotFur1_rnd-5_family-4265_DNA::hAT-Tip100 25	10
NotFur1_rnd-5_family-4265_DNA::hAT-Tip100 8	14
NotFur1_rnd-5_family-4265_DNA::hAT-Tip100 6	111
NotFur1_rnd-5_family-4265_DNA::hAT-Tip100 4	52
NotFur1_rnd-5_family-4265_DNA::hAT-Tip100 3	11
NotFur1_rnd-5_family-4265_DNA::hAT-Tip100 2	7
NotFur1_rnd-5_family-4265_DNA::hAT-Tip100 18	38
NotFur1_rnd-5_family-4265_DNA::hAT-Tip100 15	119
NotFur1_rnd-5_family-4265_DNA::hAT-Tip100 13	67
NotFur1_rnd-5_family-4265_DNA::hAT-Tip100 11	49
NotFur1_rnd-5_family-4265_DNA::hAT-Tip100 10	131
NotFur1_rnd-5_family-4265_DNA::hAT-Tip100 9	92
NotFur1_rnd-5_family-4265_DNA::hAT-Tip100 20	30
NotFur1_rnd-5_family-4265_DNA::hAT-Tip100 16	158
NotFur1_rnd-5_family-4265_DNA::hAT-Tip100 14	30
NotFur1_rnd-5_family-4265_DNA::hAT-Tip100 19	15
NotFur1_rnd-5_family-4265_DNA::hAT-Tip100 17	29
NotFur1_rnd-5_family-4265_DNA::hAT-Tip100 12	35
NotFur1_rnd-5_family-4265_DNA::hAT-Tip100 21	17
NotFur1_rnd-5_family-4265_DNA::hAT-Tip100 5	36
NotFur1_rnd-5_family-4265_DNA::hAT-Tip100 26	1
NotFur1_rnd-5_family-4265_DNA::hAT-Tip100 7	69
NotFur1_rnd-5_family-4265_DNA::hAT-Tip100 24	17
NotFur1_rnd-5_family-4265_DNA::hAT-Tip100 23	9
NotFur1_rnd-5_family-43_DNA::hAT-Charlie 15	3
NotFur1_rnd-5_family-43_DNA::hAT-Charlie 24	1
NotFur1_rnd-5_family-43_DNA::hAT-Charlie 23	2
NotFur1_rnd-5_family-4409_DNA::TcMar-Tc1 18	37
NotFur1_rnd-5_family-4409_DNA::TcMar-Tc1 17	73
NotFur1_rnd-5_family-4409_DNA::TcMar-Tc1 13	89
NotFur1_rnd-5_family-4409_DNA::TcMar-Tc1 12	167
NotFur1_rnd-5_family-4409_DNA::TcMar-Tc1 10	326
NotFur1_rnd-5_family-4409_DNA::TcMar-Tc1 3	550
NotFur1_rnd-5_family-4409_DNA::TcMar-Tc1 15	92
NotFur1_rnd-5_family-4409_DNA::TcMar-Tc1 14	81
NotFur1_rnd-5_family-4409_DNA::TcMar-Tc1 11	87
NotFur1_rnd-5_family-4409_DNA::TcMar-Tc1 9	60
NotFur1_rnd-5_family-4409_DNA::TcMar-Tc1 19	57
NotFur1_rnd-5_family-4409_DNA::TcMar-Tc1 22	159
NotFur1_rnd-5_family-4409_DNA::TcMar-Tc1 21	67
NotFur1_rnd-5_family-4409_DNA::TcMar-Tc1 16	106
NotFur1_rnd-5_family-4409_DNA::TcMar-Tc1 24	82
NotFur1_rnd-5_family-4409_DNA::TcMar-Tc1 5	203
NotFur1_rnd-5_family-4409_DNA::TcMar-Tc1 2	42
NotFur1_rnd-5_family-4409_DNA::TcMar-Tc1 27	23
NotFur1_rnd-5_family-4409_DNA::TcMar-Tc1 25	73
NotFur1_rnd-5_family-4409_DNA::TcMar-Tc1 23	55
NotFur1_rnd-5_family-4409_DNA::TcMar-Tc1 20	79
NotFur1_rnd-5_family-4409_DNA::TcMar-Tc1 26	22
NotFur1_rnd-5_family-4409_DNA::TcMar-Tc1 7	223
NotFur1_rnd-5_family-4409_DNA::TcMar-Tc1 28	2
NotFur1_rnd-5_family-4409_DNA::TcMar-Tc1 4	157
NotFur1_rnd-5_family-4409_DNA::TcMar-Tc1 1	27
NotFur1_rnd-5_family-4409_DNA::TcMar-Tc1 8	56
NotFur1_rnd-5_family-4409_DNA::TcMar-Tc1 6	38
NotFur1_rnd-5_family-4460_DNA::hAT-Ac 25	16
NotFur1_rnd-5_family-4460_DNA::hAT-Ac 22	52
NotFur1_rnd-5_family-4460_DNA::hAT-Ac 24	127
NotFur1_rnd-5_family-4460_DNA::hAT-Ac 23	12
NotFur1_rnd-5_family-4460_DNA::hAT-Ac 21	17
NotFur1_rnd-5_family-4460_DNA::hAT-Ac 20	7
NotFur1_rnd-5_family-4460_DNA::hAT-Ac 19	10
NotFur1_rnd-5_family-4460_DNA::hAT-Ac 18	2
NotFur1_rnd-5_family-4460_DNA::hAT-Ac 13	18
NotFur1_rnd-5_family-4460_DNA::hAT-Ac 12	3
NotFur1_rnd-5_family-4460_DNA::hAT-Ac 11	70
NotFur1_rnd-5_family-4460_DNA::hAT-Ac 10	527
NotFur1_rnd-5_family-4460_DNA::hAT-Ac 8	16
NotFur1_rnd-5_family-4460_DNA::hAT-Ac 6	5
NotFur1_rnd-5_family-4460_DNA::hAT-Ac 5	73
NotFur1_rnd-5_family-4460_DNA::hAT-Ac 4	5
NotFur1_rnd-5_family-4460_DNA::hAT-Ac 3	1
NotFur1_rnd-5_family-4460_DNA::hAT-Ac 2	12
NotFur1_rnd-5_family-4460_DNA::hAT-Ac 9	58
NotFur1_rnd-5_family-4460_DNA::hAT-Ac 7	15
NotFur1_rnd-5_family-4460_DNA::hAT-Ac 14	5
NotFur1_rnd-5_family-4460_DNA::hAT-Ac 15	11
NotFur1_rnd-5_family-4541_DNA::hAT-Tip100 10	52
NotFur1_rnd-5_family-4541_DNA::hAT-Tip100 24	6
NotFur1_rnd-5_family-4541_DNA::hAT-Tip100 9	8
NotFur1_rnd-5_family-4541_DNA::hAT-Tip100 23	1
NotFur1_rnd-5_family-4541_DNA::hAT-Tip100 8	24
NotFur1_rnd-5_family-4541_DNA::hAT-Tip100 22	3
NotFur1_rnd-5_family-4541_DNA::hAT-Tip100 5	8
NotFur1_rnd-5_family-4541_DNA::hAT-Tip100 19	1
NotFur1_rnd-5_family-4615_DNA::Kolobok-T2 15	702
NotFur1_rnd-5_family-4615_DNA::Kolobok-T2 21	287
NotFur1_rnd-5_family-4615_DNA::Kolobok-T2 6	1028
NotFur1_rnd-5_family-4615_DNA::Kolobok-T2 5	965
NotFur1_rnd-5_family-4615_DNA::Kolobok-T2 4	1526
NotFur1_rnd-5_family-4615_DNA::Kolobok-T2 3	1324
NotFur1_rnd-5_family-4615_DNA::Kolobok-T2 12	232
NotFur1_rnd-5_family-4615_DNA::Kolobok-T2 18	218
NotFur1_rnd-5_family-4615_DNA::Kolobok-T2 17	287
NotFur1_rnd-5_family-4615_DNA::Kolobok-T2 16	391
NotFur1_rnd-5_family-4615_DNA::Kolobok-T2 10	2070
NotFur1_rnd-5_family-4615_DNA::Kolobok-T2 20	1071
NotFur1_rnd-5_family-4615_DNA::Kolobok-T2 19	1553
NotFur1_rnd-5_family-4615_DNA::Kolobok-T2 8	275
NotFur1_rnd-5_family-4615_DNA::Kolobok-T2 14	2589
NotFur1_rnd-5_family-4615_DNA::Kolobok-T2 22	35
NotFur1_rnd-5_family-4615_DNA::Kolobok-T2 13	1693
NotFur1_rnd-5_family-4615_DNA::Kolobok-T2 2	511
NotFur1_rnd-5_family-4615_DNA::Kolobok-T2 9	177
NotFur1_rnd-5_family-4615_DNA::Kolobok-T2 23	16
NotFur1_rnd-5_family-4615_DNA::Kolobok-T2 24	29
NotFur1_rnd-5_family-4615_DNA::Kolobok-T2 1	3146
NotFur1_rnd-5_family-4615_DNA::Kolobok-T2 26	21
NotFur1_rnd-5_family-4615_DNA::Kolobok-T2 25	36
NotFur1_rnd-5_family-4615_DNA::Kolobok-T2 11	259
NotFur1_rnd-5_family-4615_DNA::Kolobok-T2 7	328
NotFur1_rnd-5_family-4615_DNA::Kolobok-T2 27	2
NotFur1_rnd-5_family-4615_DNA::Kolobok-T2 28	3
NotFur1_rnd-5_family-462_DNA::TcMar-Tc1 8	4
NotFur1_rnd-5_family-462_DNA::TcMar-Tc1 7	11
NotFur1_rnd-5_family-462_DNA::TcMar-Tc1 4	5
NotFur1_rnd-5_family-462_DNA::TcMar-Tc1 3	7
NotFur1_rnd-5_family-462_DNA::TcMar-Tc1 10	259
NotFur1_rnd-5_family-462_DNA::TcMar-Tc1 9	24
NotFur1_rnd-5_family-462_DNA::TcMar-Tc1 6	3
NotFur1_rnd-5_family-462_DNA::TcMar-Tc1 5	5
NotFur1_rnd-5_family-462_DNA::TcMar-Tc1 2	16
NotFur1_rnd-5_family-462_DNA::TcMar-Tc1 17	58
NotFur1_rnd-5_family-462_DNA::TcMar-Tc1 24	15
NotFur1_rnd-5_family-462_DNA::TcMar-Tc1 19	3
NotFur1_rnd-5_family-462_DNA::TcMar-Tc1 18	24
NotFur1_rnd-5_family-462_DNA::TcMar-Tc1 14	5
NotFur1_rnd-5_family-462_DNA::TcMar-Tc1 27	10
NotFur1_rnd-5_family-462_DNA::TcMar-Tc1 23	26
NotFur1_rnd-5_family-462_DNA::TcMar-Tc1 22	19
NotFur1_rnd-5_family-462_DNA::TcMar-Tc1 11	5
NotFur1_rnd-5_family-462_DNA::TcMar-Tc1 1	27
NotFur1_rnd-5_family-462_DNA::TcMar-Tc1 12	17
NotFur1_rnd-5_family-462_DNA::TcMar-Tc1 20	1
NotFur1_rnd-5_family-462_DNA::TcMar-Tc1 15	16
NotFur1_rnd-5_family-462_DNA::TcMar-Tc1 26	210
NotFur1_rnd-5_family-462_DNA::TcMar-Tc1 28	12
NotFur1_rnd-5_family-462_DNA::TcMar-Tc1 25	60
NotFur1_rnd-5_family-462_DNA::TcMar-Tc1 21	6
NotFur1_rnd-5_family-462_DNA::TcMar-Tc1 13	6
NotFur1_rnd-5_family-4720_LTR::Gypsy 25	1
NotFur1_rnd-5_family-4720_LTR::Gypsy 3	1
NotFur1_rnd-5_family-4720_LTR::Gypsy 4	4
NotFur1_rnd-5_family-4720_LTR::Gypsy 5	10
NotFur1_rnd-5_family-4720_LTR::Gypsy 16	1
NotFur1_rnd-5_family-4720_LTR::Gypsy 17	2
NotFur1_rnd-5_family-4720_LTR::Gypsy 27	1
NotFur1_rnd-5_family-4720_LTR::Gypsy 13	1
NotFur1_rnd-5_family-4720_LTR::Gypsy 20	1
NotFur1_rnd-5_family-4720_LTR::Gypsy 18	1
NotFur1_rnd-5_family-474_DNA::hAT-Tip100 22	7
NotFur1_rnd-5_family-474_DNA::hAT-Tip100 8	12
NotFur1_rnd-5_family-474_DNA::hAT-Tip100 5	37
NotFur1_rnd-5_family-474_DNA::hAT-Tip100 2	20
NotFur1_rnd-5_family-474_DNA::hAT-Tip100 16	67
NotFur1_rnd-5_family-474_DNA::hAT-Tip100 13	43
NotFur1_rnd-5_family-474_DNA::hAT-Tip100 10	97
NotFur1_rnd-5_family-474_DNA::hAT-Tip100 7	3
NotFur1_rnd-5_family-474_DNA::hAT-Tip100 4	6
NotFur1_rnd-5_family-474_DNA::hAT-Tip100 17	2
NotFur1_rnd-5_family-474_DNA::hAT-Tip100 14	54
NotFur1_rnd-5_family-474_DNA::hAT-Tip100 11	37
NotFur1_rnd-5_family-474_DNA::hAT-Tip100 9	9
NotFur1_rnd-5_family-474_DNA::hAT-Tip100 18	1
NotFur1_rnd-5_family-474_DNA::hAT-Tip100 25	5
NotFur1_rnd-5_family-474_DNA::hAT-Tip100 24	4
NotFur1_rnd-5_family-474_DNA::hAT-Tip100 21	3
NotFur1_rnd-5_family-474_DNA::hAT-Tip100 3	3
NotFur1_rnd-5_family-474_DNA::hAT-Tip100 12	10
NotFur1_rnd-5_family-474_DNA::hAT-Tip100 6	6
NotFur1_rnd-5_family-474_DNA::hAT-Tip100 26	1
NotFur1_rnd-5_family-474_DNA::hAT-Tip100 15	5
NotFur1_rnd-5_family-474_DNA::hAT-Tip100 20	4
NotFur1_rnd-5_family-5194_DNA::hAT 10	2127
NotFur1_rnd-5_family-5194_DNA::hAT 7	28
NotFur1_rnd-5_family-5194_DNA::hAT 4	29
NotFur1_rnd-5_family-5194_DNA::hAT 23	171
NotFur1_rnd-5_family-5194_DNA::hAT 12	522
NotFur1_rnd-5_family-5194_DNA::hAT 16	11
NotFur1_rnd-5_family-5194_DNA::hAT 5	167
NotFur1_rnd-5_family-5194_DNA::hAT 6	30
NotFur1_rnd-5_family-5194_DNA::hAT 18	12
NotFur1_rnd-5_family-5194_DNA::hAT 25	28
NotFur1_rnd-5_family-5194_DNA::hAT 27	71
NotFur1_rnd-5_family-5194_DNA::hAT 24	47
NotFur1_rnd-5_family-5194_DNA::hAT 26	8
NotFur1_rnd-5_family-5194_DNA::hAT 22	98
NotFur1_rnd-5_family-5194_DNA::hAT 21	42
NotFur1_rnd-5_family-5194_DNA::hAT 19	101
NotFur1_rnd-5_family-5194_DNA::hAT 15	30
NotFur1_rnd-5_family-5194_DNA::hAT 17	59
NotFur1_rnd-5_family-5194_DNA::hAT 1	117
NotFur1_rnd-5_family-5194_DNA::hAT 2	366
NotFur1_rnd-5_family-5194_DNA::hAT 3	99
NotFur1_rnd-5_family-5194_DNA::hAT 9	49
NotFur1_rnd-5_family-5194_DNA::hAT 11	105
NotFur1_rnd-5_family-5194_DNA::hAT 20	12
NotFur1_rnd-5_family-5194_DNA::hAT 8	336
NotFur1_rnd-5_family-5194_DNA::hAT 14	33
NotFur1_rnd-5_family-5194_DNA::hAT 13	95
NotFur1_rnd-5_family-5275_LTR::Copia 18	13
NotFur1_rnd-5_family-5275_LTR::Copia 21	2
NotFur1_rnd-5_family-5275_LTR::Copia 1	2
NotFur1_rnd-5_family-5275_LTR::Copia 2	2
NotFur1_rnd-5_family-5275_LTR::Copia 4	4
NotFur1_rnd-5_family-5275_LTR::Copia 6	3
NotFur1_rnd-5_family-5275_LTR::Copia 23	6
NotFur1_rnd-5_family-5275_LTR::Copia 13	5
NotFur1_rnd-5_family-5275_LTR::Copia 25	29
NotFur1_rnd-5_family-5275_LTR::Copia 16	5
NotFur1_rnd-5_family-5275_LTR::Copia 5	8
NotFur1_rnd-5_family-5275_LTR::Copia 12	2
NotFur1_rnd-5_family-5275_LTR::Copia 7	2
NotFur1_rnd-5_family-5275_LTR::Copia 17	8
NotFur1_rnd-5_family-5275_LTR::Copia 8	3
NotFur1_rnd-5_family-5275_LTR::Copia 26	1
NotFur1_rnd-5_family-5275_LTR::Copia 20	2
NotFur1_rnd-5_family-5275_LTR::Copia 3	7
NotFur1_rnd-5_family-5275_LTR::Copia 19	6
NotFur1_rnd-5_family-5275_LTR::Copia 14	4
NotFur1_rnd-5_family-5275_LTR::Copia 22	11
NotFur1_rnd-5_family-5275_LTR::Copia 27	4
NotFur1_rnd-5_family-5275_LTR::Copia 24	2
NotFur1_rnd-5_family-53_DNA::hAT-Charlie 21	13
NotFur1_rnd-5_family-53_DNA::hAT-Charlie 23	20
NotFur1_rnd-5_family-53_DNA::hAT-Charlie 20	49
NotFur1_rnd-5_family-53_DNA::hAT-Charlie 17	289
NotFur1_rnd-5_family-53_DNA::hAT-Charlie 13	183
NotFur1_rnd-5_family-53_DNA::hAT-Charlie 12	227
NotFur1_rnd-5_family-53_DNA::hAT-Charlie 16	105
NotFur1_rnd-5_family-53_DNA::hAT-Charlie 15	98
NotFur1_rnd-5_family-53_DNA::hAT-Charlie 10	388
NotFur1_rnd-5_family-53_DNA::hAT-Charlie 22	5
NotFur1_rnd-5_family-53_DNA::hAT-Charlie 27	6
NotFur1_rnd-5_family-53_DNA::hAT-Charlie 24	20
NotFur1_rnd-5_family-53_DNA::hAT-Charlie 4	6
NotFur1_rnd-5_family-53_DNA::hAT-Charlie 14	204
NotFur1_rnd-5_family-53_DNA::hAT-Charlie 19	8
NotFur1_rnd-5_family-53_DNA::hAT-Charlie 3	13
NotFur1_rnd-5_family-53_DNA::hAT-Charlie 1	17
NotFur1_rnd-5_family-53_DNA::hAT-Charlie 9	90
NotFur1_rnd-5_family-53_DNA::hAT-Charlie 11	252
NotFur1_rnd-5_family-53_DNA::hAT-Charlie 8	44
NotFur1_rnd-5_family-53_DNA::hAT-Charlie 6	1
NotFur1_rnd-5_family-53_DNA::hAT-Charlie 26	24
NotFur1_rnd-5_family-53_DNA::hAT-Charlie 2	137
NotFur1_rnd-5_family-53_DNA::hAT-Charlie 28	5
NotFur1_rnd-5_family-53_DNA::hAT-Charlie 25	5
NotFur1_rnd-5_family-53_DNA::hAT-Charlie 5	6
NotFur1_rnd-5_family-53_DNA::hAT-Charlie 18	18
NotFur1_rnd-5_family-5401_LINE::Proto2 24	1
NotFur1_rnd-5_family-5401_LINE::Proto2 8	1
NotFur1_rnd-5_family-543_DNA::CMC-EnSpm 12	2
NotFur1_rnd-5_family-546_LINE::RTE-BovB 11	1270
NotFur1_rnd-5_family-546_LINE::RTE-BovB 14	15418
NotFur1_rnd-5_family-546_LINE::RTE-BovB 18	342
NotFur1_rnd-5_family-546_LINE::RTE-BovB 15	6016
NotFur1_rnd-5_family-546_LINE::RTE-BovB 13	3177
NotFur1_rnd-5_family-546_LINE::RTE-BovB 12	1183
NotFur1_rnd-5_family-546_LINE::RTE-BovB 10	21115
NotFur1_rnd-5_family-546_LINE::RTE-BovB 17	5871
NotFur1_rnd-5_family-546_LINE::RTE-BovB 16	1569
NotFur1_rnd-5_family-546_LINE::RTE-BovB 20	758
NotFur1_rnd-5_family-546_LINE::RTE-BovB 21	192346
NotFur1_rnd-5_family-546_LINE::RTE-BovB 25	57
NotFur1_rnd-5_family-546_LINE::RTE-BovB 8	1248
NotFur1_rnd-5_family-546_LINE::RTE-BovB 7	158
NotFur1_rnd-5_family-546_LINE::RTE-BovB 6	176
NotFur1_rnd-5_family-546_LINE::RTE-BovB 1	66
NotFur1_rnd-5_family-546_LINE::RTE-BovB 19	1014
NotFur1_rnd-5_family-546_LINE::RTE-BovB 9	2118
NotFur1_rnd-5_family-546_LINE::RTE-BovB 26	44
NotFur1_rnd-5_family-546_LINE::RTE-BovB 24	181
NotFur1_rnd-5_family-546_LINE::RTE-BovB 5	197
NotFur1_rnd-5_family-546_LINE::RTE-BovB 4	199
NotFur1_rnd-5_family-546_LINE::RTE-BovB 3	3112
NotFur1_rnd-5_family-546_LINE::RTE-BovB 2	646
NotFur1_rnd-5_family-546_LINE::RTE-BovB 23	501
NotFur1_rnd-5_family-546_LINE::RTE-BovB 22	626
NotFur1_rnd-5_family-546_LINE::RTE-BovB 27	4
NotFur1_rnd-5_family-548_LTR::Pao 23	140
NotFur1_rnd-5_family-548_LTR::Pao 22	856
NotFur1_rnd-5_family-548_LTR::Pao 26	31
NotFur1_rnd-5_family-548_LTR::Pao 25	54
NotFur1_rnd-5_family-548_LTR::Pao 1	20
NotFur1_rnd-5_family-548_LTR::Pao 15	33
NotFur1_rnd-5_family-548_LTR::Pao 21	94
NotFur1_rnd-5_family-548_LTR::Pao 19	281
NotFur1_rnd-5_family-548_LTR::Pao 16	22
NotFur1_rnd-5_family-548_LTR::Pao 11	107
NotFur1_rnd-5_family-548_LTR::Pao 12	65
NotFur1_rnd-5_family-548_LTR::Pao 10	496
NotFur1_rnd-5_family-548_LTR::Pao 13	42
NotFur1_rnd-5_family-548_LTR::Pao 14	51
NotFur1_rnd-5_family-548_LTR::Pao 17	66
NotFur1_rnd-5_family-548_LTR::Pao 9	50
NotFur1_rnd-5_family-548_LTR::Pao 7	38
NotFur1_rnd-5_family-548_LTR::Pao 20	39
NotFur1_rnd-5_family-548_LTR::Pao 3	124
NotFur1_rnd-5_family-548_LTR::Pao 24	156
NotFur1_rnd-5_family-548_LTR::Pao 2	36
NotFur1_rnd-5_family-548_LTR::Pao 4	111
NotFur1_rnd-5_family-548_LTR::Pao 5	91
NotFur1_rnd-5_family-548_LTR::Pao 6	36
NotFur1_rnd-5_family-548_LTR::Pao 8	31
NotFur1_rnd-5_family-548_LTR::Pao 28	1
NotFur1_rnd-5_family-548_LTR::Pao 18	8
NotFur1_rnd-5_family-548_LTR::Pao 27	18
NotFur1_rnd-5_family-570_DNA::Kolobok-T2 10	35119
NotFur1_rnd-5_family-570_DNA::Kolobok-T2 17	671
NotFur1_rnd-5_family-570_DNA::Kolobok-T2 18	903
NotFur1_rnd-5_family-570_DNA::Kolobok-T2 20	639
NotFur1_rnd-5_family-570_DNA::Kolobok-T2 21	1063
NotFur1_rnd-5_family-570_DNA::Kolobok-T2 24	3328
NotFur1_rnd-5_family-570_DNA::Kolobok-T2 22	14256
NotFur1_rnd-5_family-570_DNA::Kolobok-T2 9	1131
NotFur1_rnd-5_family-570_DNA::Kolobok-T2 12	1021
NotFur1_rnd-5_family-570_DNA::Kolobok-T2 13	1053
NotFur1_rnd-5_family-570_DNA::Kolobok-T2 19	682
NotFur1_rnd-5_family-570_DNA::Kolobok-T2 2	1091
NotFur1_rnd-5_family-570_DNA::Kolobok-T2 3	644
NotFur1_rnd-5_family-570_DNA::Kolobok-T2 1	491
NotFur1_rnd-5_family-570_DNA::Kolobok-T2 4	452
NotFur1_rnd-5_family-570_DNA::Kolobok-T2 14	1074
NotFur1_rnd-5_family-570_DNA::Kolobok-T2 15	1415
NotFur1_rnd-5_family-570_DNA::Kolobok-T2 8	764
NotFur1_rnd-5_family-570_DNA::Kolobok-T2 6	659
NotFur1_rnd-5_family-570_DNA::Kolobok-T2 16	806
NotFur1_rnd-5_family-570_DNA::Kolobok-T2 11	3052
NotFur1_rnd-5_family-570_DNA::Kolobok-T2 7	1174
NotFur1_rnd-5_family-570_DNA::Kolobok-T2 5	1085
NotFur1_rnd-5_family-570_DNA::Kolobok-T2 25	378
NotFur1_rnd-5_family-570_DNA::Kolobok-T2 26	264
NotFur1_rnd-5_family-570_DNA::Kolobok-T2 23	253
NotFur1_rnd-5_family-570_DNA::Kolobok-T2 27	64
NotFur1_rnd-5_family-570_DNA::Kolobok-T2 28	23
NotFur1_rnd-5_family-570_DNA::Kolobok-T2 29	26
NotFur1_rnd-5_family-570_DNA::Kolobok-T2 30	5
NotFur1_rnd-5_family-570_DNA::Kolobok-T2 31	3
NotFur1_rnd-5_family-606_DNA::hAT-Ac 15	157
NotFur1_rnd-5_family-606_DNA::hAT-Ac 26	45
NotFur1_rnd-5_family-606_DNA::hAT-Ac 7	37
NotFur1_rnd-5_family-606_DNA::hAT-Ac 2	30
NotFur1_rnd-5_family-606_DNA::hAT-Ac 1	58
NotFur1_rnd-5_family-606_DNA::hAT-Ac 10	237
NotFur1_rnd-5_family-606_DNA::hAT-Ac 24	100
NotFur1_rnd-5_family-606_DNA::hAT-Ac 19	75
NotFur1_rnd-5_family-606_DNA::hAT-Ac 18	125
NotFur1_rnd-5_family-606_DNA::hAT-Ac 25	97
NotFur1_rnd-5_family-606_DNA::hAT-Ac 20	18
NotFur1_rnd-5_family-606_DNA::hAT-Ac 11	127
NotFur1_rnd-5_family-606_DNA::hAT-Ac 27	28
NotFur1_rnd-5_family-606_DNA::hAT-Ac 22	92
NotFur1_rnd-5_family-606_DNA::hAT-Ac 21	74
NotFur1_rnd-5_family-606_DNA::hAT-Ac 13	177
NotFur1_rnd-5_family-606_DNA::hAT-Ac 3	58
NotFur1_rnd-5_family-606_DNA::hAT-Ac 8	43
NotFur1_rnd-5_family-606_DNA::hAT-Ac 28	11
NotFur1_rnd-5_family-606_DNA::hAT-Ac 23	191
NotFur1_rnd-5_family-606_DNA::hAT-Ac 5	208
NotFur1_rnd-5_family-606_DNA::hAT-Ac 30	2
NotFur1_rnd-5_family-606_DNA::hAT-Ac 6	80
NotFur1_rnd-5_family-606_DNA::hAT-Ac 29	1
NotFur1_rnd-5_family-606_DNA::hAT-Ac 4	59
NotFur1_rnd-5_family-606_DNA::hAT-Ac 14	46
NotFur1_rnd-5_family-606_DNA::hAT-Ac 17	76
NotFur1_rnd-5_family-606_DNA::hAT-Ac 12	44
NotFur1_rnd-5_family-606_DNA::hAT-Ac 9	34
NotFur1_rnd-5_family-606_DNA::hAT-Ac 16	110
NotFur1_rnd-5_family-610_DNA::hAT-Ac 5	5
NotFur1_rnd-5_family-610_DNA::hAT-Ac 10	35
NotFur1_rnd-5_family-614_DNA::hAT-Ac 12	42
NotFur1_rnd-5_family-614_DNA::hAT-Ac 15	18
NotFur1_rnd-5_family-614_DNA::hAT-Ac 20	12
NotFur1_rnd-5_family-614_DNA::hAT-Ac 23	6
NotFur1_rnd-5_family-614_DNA::hAT-Ac 24	18
NotFur1_rnd-5_family-6448_DNA::hAT-hAT5 8	79
NotFur1_rnd-5_family-6448_DNA::hAT-hAT5 22	24
NotFur1_rnd-5_family-6448_DNA::hAT-hAT5 23	16
NotFur1_rnd-5_family-6448_DNA::hAT-hAT5 11	63
NotFur1_rnd-5_family-6448_DNA::hAT-hAT5 15	36
NotFur1_rnd-5_family-6448_DNA::hAT-hAT5 10	235
NotFur1_rnd-5_family-6448_DNA::hAT-hAT5 14	60
NotFur1_rnd-5_family-6448_DNA::hAT-hAT5 21	35
NotFur1_rnd-5_family-6448_DNA::hAT-hAT5 27	6
NotFur1_rnd-5_family-6448_DNA::hAT-hAT5 25	38
NotFur1_rnd-5_family-6448_DNA::hAT-hAT5 20	6
NotFur1_rnd-5_family-6448_DNA::hAT-hAT5 3	95
NotFur1_rnd-5_family-6448_DNA::hAT-hAT5 2	302
NotFur1_rnd-5_family-6448_DNA::hAT-hAT5 1	32
NotFur1_rnd-5_family-6448_DNA::hAT-hAT5 4	69
NotFur1_rnd-5_family-6448_DNA::hAT-hAT5 17	61
NotFur1_rnd-5_family-6448_DNA::hAT-hAT5 13	27
NotFur1_rnd-5_family-6448_DNA::hAT-hAT5 5	49
NotFur1_rnd-5_family-6448_DNA::hAT-hAT5 12	22
NotFur1_rnd-5_family-6448_DNA::hAT-hAT5 16	11
NotFur1_rnd-5_family-6448_DNA::hAT-hAT5 18	7
NotFur1_rnd-5_family-6448_DNA::hAT-hAT5 9	42
NotFur1_rnd-5_family-6448_DNA::hAT-hAT5 7	58
NotFur1_rnd-5_family-6448_DNA::hAT-hAT5 19	27
NotFur1_rnd-5_family-6448_DNA::hAT-hAT5 24	48
NotFur1_rnd-5_family-6448_DNA::hAT-hAT5 26	25
NotFur1_rnd-5_family-6448_DNA::hAT-hAT5 6	65
NotFur1_rnd-5_family-6448_DNA::hAT-hAT5 29	1
NotFur1_rnd-5_family-668_DNA::TcMar-Tc1 24	321
NotFur1_rnd-5_family-668_DNA::TcMar-Tc1 23	187
NotFur1_rnd-5_family-668_DNA::TcMar-Tc1 22	289
NotFur1_rnd-5_family-668_DNA::TcMar-Tc1 21	1450
NotFur1_rnd-5_family-668_DNA::TcMar-Tc1 20	327
NotFur1_rnd-5_family-668_DNA::TcMar-Tc1 19	545
NotFur1_rnd-5_family-668_DNA::TcMar-Tc1 18	809
NotFur1_rnd-5_family-668_DNA::TcMar-Tc1 17	1484
NotFur1_rnd-5_family-668_DNA::TcMar-Tc1 14	1100
NotFur1_rnd-5_family-668_DNA::TcMar-Tc1 13	915
NotFur1_rnd-5_family-668_DNA::TcMar-Tc1 11	1023
NotFur1_rnd-5_family-668_DNA::TcMar-Tc1 9	1823
NotFur1_rnd-5_family-668_DNA::TcMar-Tc1 8	1138
NotFur1_rnd-5_family-668_DNA::TcMar-Tc1 25	175
NotFur1_rnd-5_family-668_DNA::TcMar-Tc1 16	507
NotFur1_rnd-5_family-668_DNA::TcMar-Tc1 12	1064
NotFur1_rnd-5_family-668_DNA::TcMar-Tc1 27	54
NotFur1_rnd-5_family-668_DNA::TcMar-Tc1 26	179
NotFur1_rnd-5_family-668_DNA::TcMar-Tc1 5	646
NotFur1_rnd-5_family-668_DNA::TcMar-Tc1 7	1652
NotFur1_rnd-5_family-668_DNA::TcMar-Tc1 10	11436
NotFur1_rnd-5_family-668_DNA::TcMar-Tc1 1	134
NotFur1_rnd-5_family-668_DNA::TcMar-Tc1 2	228
NotFur1_rnd-5_family-668_DNA::TcMar-Tc1 3	587
NotFur1_rnd-5_family-668_DNA::TcMar-Tc1 4	1252
NotFur1_rnd-5_family-668_DNA::TcMar-Tc1 15	527
NotFur1_rnd-5_family-668_DNA::TcMar-Tc1 6	594
NotFur1_rnd-5_family-668_DNA::TcMar-Tc1 28	14
NotFur1_rnd-5_family-668_DNA::TcMar-Tc1 29	3
NotFur1_rnd-5_family-668_DNA::TcMar-Tc1 30	1
NotFur1_rnd-5_family-671_LTR::Gypsy 10	243
NotFur1_rnd-5_family-671_LTR::Gypsy 13	7
NotFur1_rnd-5_family-671_LTR::Gypsy 12	26
NotFur1_rnd-5_family-671_LTR::Gypsy 15	19
NotFur1_rnd-5_family-671_LTR::Gypsy 14	37
NotFur1_rnd-5_family-671_LTR::Gypsy 16	19
NotFur1_rnd-5_family-671_LTR::Gypsy 11	27
NotFur1_rnd-5_family-671_LTR::Gypsy 9	24
NotFur1_rnd-5_family-671_LTR::Gypsy 8	16
NotFur1_rnd-5_family-671_LTR::Gypsy 2	21
NotFur1_rnd-5_family-671_LTR::Gypsy 4	15
NotFur1_rnd-5_family-671_LTR::Gypsy 7	5
NotFur1_rnd-5_family-671_LTR::Gypsy 6	30
NotFur1_rnd-5_family-671_LTR::Gypsy 20	6
NotFur1_rnd-5_family-671_LTR::Gypsy 19	18
NotFur1_rnd-5_family-671_LTR::Gypsy 18	9
NotFur1_rnd-5_family-671_LTR::Gypsy 17	7
NotFur1_rnd-5_family-671_LTR::Gypsy 22	7
NotFur1_rnd-5_family-671_LTR::Gypsy 25	13
NotFur1_rnd-5_family-671_LTR::Gypsy 3	29
NotFur1_rnd-5_family-671_LTR::Gypsy 23	34
NotFur1_rnd-5_family-671_LTR::Gypsy 21	7
NotFur1_rnd-5_family-671_LTR::Gypsy 1	3
NotFur1_rnd-5_family-671_LTR::Gypsy 26	6
NotFur1_rnd-5_family-671_LTR::Gypsy 5	25
NotFur1_rnd-5_family-671_LTR::Gypsy 24	10
NotFur1_rnd-5_family-671_LTR::Gypsy 30	1
NotFur1_rnd-5_family-671_LTR::Gypsy 29	4
NotFur1_rnd-5_family-671_LTR::Gypsy 27	4
NotFur1_rnd-5_family-671_LTR::Gypsy 28	2
NotFur1_rnd-5_family-691_LINE::L2 16	8
NotFur1_rnd-5_family-691_LINE::L2 18	78
NotFur1_rnd-5_family-691_LINE::L2 20	30
NotFur1_rnd-5_family-691_LINE::L2 24	112
NotFur1_rnd-5_family-691_LINE::L2 28	3
NotFur1_rnd-5_family-691_LINE::L2 8	72
NotFur1_rnd-5_family-691_LINE::L2 10	356
NotFur1_rnd-5_family-691_LINE::L2 12	18
NotFur1_rnd-5_family-691_LINE::L2 3	79
NotFur1_rnd-5_family-691_LINE::L2 22	231
NotFur1_rnd-5_family-691_LINE::L2 25	26
NotFur1_rnd-5_family-691_LINE::L2 5	20
NotFur1_rnd-5_family-691_LINE::L2 17	21
NotFur1_rnd-5_family-691_LINE::L2 26	3
NotFur1_rnd-5_family-691_LINE::L2 15	4
NotFur1_rnd-5_family-691_LINE::L2 4	53
NotFur1_rnd-5_family-691_LINE::L2 11	98
NotFur1_rnd-5_family-691_LINE::L2 13	31
NotFur1_rnd-5_family-691_LINE::L2 1	80
NotFur1_rnd-5_family-691_LINE::L2 6	23
NotFur1_rnd-5_family-691_LINE::L2 2	41
NotFur1_rnd-5_family-691_LINE::L2 9	1
NotFur1_rnd-5_family-691_LINE::L2 23	264
NotFur1_rnd-5_family-691_LINE::L2 21	8
NotFur1_rnd-5_family-691_LINE::L2 19	15
NotFur1_rnd-5_family-691_LINE::L2 7	2
NotFur1_rnd-5_family-777_LINE::L2 23	1611
NotFur1_rnd-5_family-777_LINE::L2 25	2916
NotFur1_rnd-5_family-777_LINE::L2 16	516
NotFur1_rnd-5_family-777_LINE::L2 15	252
NotFur1_rnd-5_family-777_LINE::L2 10	65641
NotFur1_rnd-5_family-777_LINE::L2 12	82
NotFur1_rnd-5_family-777_LINE::L2 6	172
NotFur1_rnd-5_family-777_LINE::L2 14	446
NotFur1_rnd-5_family-777_LINE::L2 8	23
NotFur1_rnd-5_family-777_LINE::L2 9	235
NotFur1_rnd-5_family-777_LINE::L2 17	978
NotFur1_rnd-5_family-777_LINE::L2 11	6445
NotFur1_rnd-5_family-777_LINE::L2 22	708
NotFur1_rnd-5_family-777_LINE::L2 21	354
NotFur1_rnd-5_family-777_LINE::L2 24	4081
NotFur1_rnd-5_family-777_LINE::L2 18	1201
NotFur1_rnd-5_family-777_LINE::L2 19	1951
NotFur1_rnd-5_family-777_LINE::L2 26	1318
NotFur1_rnd-5_family-777_LINE::L2 20	552
NotFur1_rnd-5_family-777_LINE::L2 27	249
NotFur1_rnd-5_family-777_LINE::L2 7	21
NotFur1_rnd-5_family-777_LINE::L2 5	153
NotFur1_rnd-5_family-777_LINE::L2 4	37
NotFur1_rnd-5_family-777_LINE::L2 3	18
NotFur1_rnd-5_family-777_LINE::L2 2	18
NotFur1_rnd-5_family-777_LINE::L2 13	186
NotFur1_rnd-5_family-777_LINE::L2 1	6
NotFur1_rnd-5_family-777_LINE::L2 28	23
NotFur1_rnd-5_family-777_LINE::L2 29	1
NotFur1_rnd-5_family-782_DNA::hAT-Ac 18	71
NotFur1_rnd-5_family-782_DNA::hAT-Ac 10	100
NotFur1_rnd-5_family-782_DNA::hAT-Ac 6	16
NotFur1_rnd-5_family-782_DNA::hAT-Ac 4	10
NotFur1_rnd-5_family-782_DNA::hAT-Ac 3	43
NotFur1_rnd-5_family-782_DNA::hAT-Ac 26	4
NotFur1_rnd-5_family-782_DNA::hAT-Ac 30	2
NotFur1_rnd-5_family-782_DNA::hAT-Ac 25	6
NotFur1_rnd-5_family-782_DNA::hAT-Ac 24	40
NotFur1_rnd-5_family-782_DNA::hAT-Ac 2	121
NotFur1_rnd-5_family-782_DNA::hAT-Ac 1	88
NotFur1_rnd-5_family-782_DNA::hAT-Ac 14	1
NotFur1_rnd-5_family-782_DNA::hAT-Ac 22	2
NotFur1_rnd-5_family-782_DNA::hAT-Ac 28	1
NotFur1_rnd-5_family-782_DNA::hAT-Ac 21	136
NotFur1_rnd-5_family-782_DNA::hAT-Ac 5	11
NotFur1_rnd-5_family-782_DNA::hAT-Ac 20	32
NotFur1_rnd-5_family-782_DNA::hAT-Ac 7	5
NotFur1_rnd-5_family-782_DNA::hAT-Ac 17	4
NotFur1_rnd-5_family-782_DNA::hAT-Ac 16	12
NotFur1_rnd-5_family-782_DNA::hAT-Ac 15	4
NotFur1_rnd-5_family-782_DNA::hAT-Ac 13	4
NotFur1_rnd-5_family-814_DNA::hAT-hAT5 16	2
NotFur1_rnd-5_family-814_DNA::hAT-hAT5 14	2
NotFur1_rnd-5_family-814_DNA::hAT-hAT5 24	1
NotFur1_rnd-5_family-814_DNA::hAT-hAT5 20	1
NotFur1_rnd-5_family-829_DNA::hAT-Charlie 1	3007
NotFur1_rnd-5_family-829_DNA::hAT-Charlie 9	299
NotFur1_rnd-5_family-829_DNA::hAT-Charlie 4	6958
NotFur1_rnd-5_family-829_DNA::hAT-Charlie 5	1570
NotFur1_rnd-5_family-829_DNA::hAT-Charlie 7	126
NotFur1_rnd-5_family-829_DNA::hAT-Charlie 6	135
NotFur1_rnd-5_family-829_DNA::hAT-Charlie 15	51
NotFur1_rnd-5_family-829_DNA::hAT-Charlie 18	84
NotFur1_rnd-5_family-829_DNA::hAT-Charlie 23	133
NotFur1_rnd-5_family-829_DNA::hAT-Charlie 24	78
NotFur1_rnd-5_family-829_DNA::hAT-Charlie 16	84
NotFur1_rnd-5_family-829_DNA::hAT-Charlie 10	2813
NotFur1_rnd-5_family-829_DNA::hAT-Charlie 2	12810
NotFur1_rnd-5_family-829_DNA::hAT-Charlie 13	37
NotFur1_rnd-5_family-829_DNA::hAT-Charlie 14	63
NotFur1_rnd-5_family-829_DNA::hAT-Charlie 17	201
NotFur1_rnd-5_family-829_DNA::hAT-Charlie 12	45
NotFur1_rnd-5_family-829_DNA::hAT-Charlie 3	3967
NotFur1_rnd-5_family-829_DNA::hAT-Charlie 11	427
NotFur1_rnd-5_family-829_DNA::hAT-Charlie 21	85
NotFur1_rnd-5_family-829_DNA::hAT-Charlie 19	130
NotFur1_rnd-5_family-829_DNA::hAT-Charlie 22	171
NotFur1_rnd-5_family-829_DNA::hAT-Charlie 26	23
NotFur1_rnd-5_family-829_DNA::hAT-Charlie 25	46
NotFur1_rnd-5_family-829_DNA::hAT-Charlie 8	689
NotFur1_rnd-5_family-829_DNA::hAT-Charlie 20	406
NotFur1_rnd-5_family-829_DNA::hAT-Charlie 27	5
NotFur1_rnd-5_family-829_DNA::hAT-Charlie 28	3
NotFur1_rnd-5_family-871_DNA::hAT 20	54
NotFur1_rnd-5_family-871_DNA::hAT 25	3
NotFur1_rnd-5_family-871_DNA::hAT 24	3
NotFur1_rnd-5_family-871_DNA::hAT 10	547
NotFur1_rnd-5_family-871_DNA::hAT 8	60
NotFur1_rnd-5_family-871_DNA::hAT 18	14
NotFur1_rnd-5_family-871_DNA::hAT 7	51
NotFur1_rnd-5_family-871_DNA::hAT 6	31
NotFur1_rnd-5_family-871_DNA::hAT 5	26
NotFur1_rnd-5_family-871_DNA::hAT 4	25
NotFur1_rnd-5_family-871_DNA::hAT 3	43
NotFur1_rnd-5_family-871_DNA::hAT 2	9
NotFur1_rnd-5_family-871_DNA::hAT 1	16
NotFur1_rnd-5_family-871_DNA::hAT 9	300
NotFur1_rnd-5_family-871_DNA::hAT 17	21
NotFur1_rnd-5_family-871_DNA::hAT 19	15
NotFur1_rnd-5_family-871_DNA::hAT 22	11
NotFur1_rnd-5_family-871_DNA::hAT 23	6
NotFur1_rnd-5_family-871_DNA::hAT 16	3
NotFur1_rnd-5_family-871_DNA::hAT 21	4
NotFur1_rnd-5_family-871_DNA::hAT 12	228
NotFur1_rnd-5_family-871_DNA::hAT 15	13
NotFur1_rnd-5_family-871_DNA::hAT 13	31
NotFur1_rnd-5_family-871_DNA::hAT 14	116
NotFur1_rnd-5_family-871_DNA::hAT 11	971
NotFur1_rnd-5_family-871_DNA::hAT 26	14
NotFur1_rnd-5_family-871_DNA::hAT 27	13
NotFur1_rnd-5_family-875_DNA::hAT-Tip100 11	3
NotFur1_rnd-5_family-875_DNA::hAT-Tip100 10	12
NotFur1_rnd-5_family-875_DNA::hAT-Tip100 12	3
NotFur1_rnd-5_family-891_DNA::hAT-Ac 25	5
NotFur1_rnd-5_family-891_DNA::hAT-Ac 24	7
NotFur1_rnd-5_family-891_DNA::hAT-Ac 17	3
NotFur1_rnd-5_family-891_DNA::hAT-Ac 26	1
NotFur1_rnd-5_family-891_DNA::hAT-Ac 18	5
NotFur1_rnd-5_family-891_DNA::hAT-Ac 22	1
NotFur1_rnd-5_family-891_DNA::hAT-Ac 20	1
NotFur1_rnd-5_family-891_DNA::hAT-Ac 2	1
NotFur1_rnd-5_family-891_DNA::hAT-Ac 15	1
NotFur1_rnd-5_family-891_DNA::hAT-Ac 21	1
NotFur1_rnd-5_family-891_DNA::hAT-Ac 1	2
NotFur1_rnd-5_family-891_DNA::hAT-Ac 16	1
NotFur1_rnd-5_family-891_DNA::hAT-Ac 10	21
NotFur1_rnd-5_family-891_DNA::hAT-Ac 11	2
NotFur1_rnd-5_family-893_DNA::hAT-Tip100 16	1288
NotFur1_rnd-5_family-893_DNA::hAT-Tip100 27	33
NotFur1_rnd-5_family-893_DNA::hAT-Tip100 25	185
NotFur1_rnd-5_family-893_DNA::hAT-Tip100 23	134
NotFur1_rnd-5_family-893_DNA::hAT-Tip100 14	420
NotFur1_rnd-5_family-893_DNA::hAT-Tip100 8	1530
NotFur1_rnd-5_family-893_DNA::hAT-Tip100 12	725
NotFur1_rnd-5_family-893_DNA::hAT-Tip100 24	206
NotFur1_rnd-5_family-893_DNA::hAT-Tip100 20	397
NotFur1_rnd-5_family-893_DNA::hAT-Tip100 1	101
NotFur1_rnd-5_family-893_DNA::hAT-Tip100 4	463
NotFur1_rnd-5_family-893_DNA::hAT-Tip100 5	589
NotFur1_rnd-5_family-893_DNA::hAT-Tip100 17	1729
NotFur1_rnd-5_family-893_DNA::hAT-Tip100 22	301
NotFur1_rnd-5_family-893_DNA::hAT-Tip100 18	419
NotFur1_rnd-5_family-893_DNA::hAT-Tip100 3	208
NotFur1_rnd-5_family-893_DNA::hAT-Tip100 21	275
NotFur1_rnd-5_family-893_DNA::hAT-Tip100 2	257
NotFur1_rnd-5_family-893_DNA::hAT-Tip100 15	461
NotFur1_rnd-5_family-893_DNA::hAT-Tip100 19	595
NotFur1_rnd-5_family-893_DNA::hAT-Tip100 13	889
NotFur1_rnd-5_family-893_DNA::hAT-Tip100 6	1138
NotFur1_rnd-5_family-893_DNA::hAT-Tip100 11	1324
NotFur1_rnd-5_family-893_DNA::hAT-Tip100 26	97
NotFur1_rnd-5_family-893_DNA::hAT-Tip100 10	3448
NotFur1_rnd-5_family-893_DNA::hAT-Tip100 9	948
NotFur1_rnd-5_family-893_DNA::hAT-Tip100 7	620
NotFur1_rnd-5_family-893_DNA::hAT-Tip100 28	2
NotFur1_rnd-5_family-893_DNA::hAT-Tip100 29	2
NotFur1_rnd-5_family-915_LTR::DIRS 6	1004
NotFur1_rnd-5_family-915_LTR::DIRS 5	4723
NotFur1_rnd-5_family-915_LTR::DIRS 14	3370
NotFur1_rnd-5_family-915_LTR::DIRS 10	4797
NotFur1_rnd-5_family-915_LTR::DIRS 12	1400
NotFur1_rnd-5_family-915_LTR::DIRS 15	785
NotFur1_rnd-5_family-915_LTR::DIRS 16	10634
NotFur1_rnd-5_family-915_LTR::DIRS 17	486
NotFur1_rnd-5_family-915_LTR::DIRS 24	67
NotFur1_rnd-5_family-915_LTR::DIRS 8	879
NotFur1_rnd-5_family-915_LTR::DIRS 9	860
NotFur1_rnd-5_family-915_LTR::DIRS 23	72
NotFur1_rnd-5_family-915_LTR::DIRS 7	790
NotFur1_rnd-5_family-915_LTR::DIRS 18	451
NotFur1_rnd-5_family-915_LTR::DIRS 19	304
NotFur1_rnd-5_family-915_LTR::DIRS 13	1478
NotFur1_rnd-5_family-915_LTR::DIRS 4	4332
NotFur1_rnd-5_family-915_LTR::DIRS 3	1012
NotFur1_rnd-5_family-915_LTR::DIRS 2	410
NotFur1_rnd-5_family-915_LTR::DIRS 1	464
NotFur1_rnd-5_family-915_LTR::DIRS 11	7066
NotFur1_rnd-5_family-915_LTR::DIRS 22	512
NotFur1_rnd-5_family-915_LTR::DIRS 20	1703
NotFur1_rnd-5_family-915_LTR::DIRS 25	39
NotFur1_rnd-5_family-915_LTR::DIRS 27	7
NotFur1_rnd-5_family-915_LTR::DIRS 29	3
NotFur1_rnd-5_family-915_LTR::DIRS 21	73
NotFur1_rnd-5_family-927_DNA::hAT-Ac 1	3
NotFur1_rnd-5_family-927_DNA::hAT-Ac 15	6
NotFur1_rnd-5_family-927_DNA::hAT-Ac 21	2
NotFur1_rnd-5_family-927_DNA::hAT-Ac 5	1
NotFur1_rnd-5_family-927_DNA::hAT-Ac 17	15
NotFur1_rnd-5_family-927_DNA::hAT-Ac 3	1
NotFur1_rnd-5_family-927_DNA::hAT-Ac 7	3
NotFur1_rnd-5_family-927_DNA::hAT-Ac 8	3
NotFur1_rnd-5_family-927_DNA::hAT-Ac 9	16
NotFur1_rnd-5_family-927_DNA::hAT-Ac 14	3
NotFur1_rnd-5_family-927_DNA::hAT-Ac 16	5
NotFur1_rnd-5_family-927_DNA::hAT-Ac 23	12
NotFur1_rnd-5_family-927_DNA::hAT-Ac 10	26
NotFur1_rnd-5_family-927_DNA::hAT-Ac 18	4
NotFur1_rnd-5_family-927_DNA::hAT-Ac 19	2
NotFur1_rnd-5_family-927_DNA::hAT-Ac 12	3
NotFur1_rnd-5_family-951_LINE::L2 10	14
NotFur1_rnd-5_family-951_LINE::L2 20	2
NotFur1_rnd-5_family-951_LINE::L2 8	3
NotFur1_rnd-5_family-951_LINE::L2 7	3
NotFur1_rnd-5_family-951_LINE::L2 6	1
NotFur1_rnd-5_family-951_LINE::L2 9	4
NotFur1_rnd-5_family-951_LINE::L2 1	1
NotFur1_rnd-5_family-951_LINE::L2 11	3
NotFur1_rnd-5_family-951_LINE::L2 19	3
NotFur1_rnd-5_family-951_LINE::L2 18	1
NotFur1_rnd-6_family-1189_LTR::ERV1 16	49
NotFur1_rnd-6_family-1189_LTR::ERV1 18	31
NotFur1_rnd-6_family-1189_LTR::ERV1 22	11
NotFur1_rnd-6_family-1189_LTR::ERV1 24	24
NotFur1_rnd-6_family-1189_LTR::ERV1 17	63
NotFur1_rnd-6_family-1189_LTR::ERV1 19	23
NotFur1_rnd-6_family-1189_LTR::ERV1 15	72
NotFur1_rnd-6_family-1189_LTR::ERV1 20	5
NotFur1_rnd-6_family-1189_LTR::ERV1 13	52
NotFur1_rnd-6_family-1189_LTR::ERV1 12	103
NotFur1_rnd-6_family-1189_LTR::ERV1 14	60
NotFur1_rnd-6_family-1189_LTR::ERV1 10	405
NotFur1_rnd-6_family-1189_LTR::ERV1 8	234
NotFur1_rnd-6_family-1189_LTR::ERV1 6	55
NotFur1_rnd-6_family-1189_LTR::ERV1 11	111
NotFur1_rnd-6_family-1189_LTR::ERV1 7	350
NotFur1_rnd-6_family-1189_LTR::ERV1 9	268
NotFur1_rnd-6_family-1189_LTR::ERV1 5	71
NotFur1_rnd-6_family-1189_LTR::ERV1 3	13
NotFur1_rnd-6_family-1189_LTR::ERV1 4	24
NotFur1_rnd-6_family-1189_LTR::ERV1 2	72
NotFur1_rnd-6_family-1189_LTR::ERV1 23	15
NotFur1_rnd-6_family-1189_LTR::ERV1 26	13
NotFur1_rnd-6_family-1189_LTR::ERV1 1	6
NotFur1_rnd-6_family-1189_LTR::ERV1 25	10
NotFur1_rnd-6_family-1189_LTR::ERV1 27	6
NotFur1_rnd-6_family-1189_LTR::ERV1 21	10
NotFur1_rnd-6_family-1189_LTR::ERV1 29	10
NotFur1_rnd-6_family-1189_LTR::ERV1 28	3
NotFur1_rnd-6_family-1212_LINE::L2 10	1
NotFur1_rnd-6_family-1222_LTR::Gypsy-Cigr 24	72
NotFur1_rnd-6_family-1222_LTR::Gypsy-Cigr 12	63
NotFur1_rnd-6_family-1222_LTR::Gypsy-Cigr 11	79
NotFur1_rnd-6_family-1222_LTR::Gypsy-Cigr 10	3521
NotFur1_rnd-6_family-1222_LTR::Gypsy-Cigr 9	131
NotFur1_rnd-6_family-1222_LTR::Gypsy-Cigr 8	191
NotFur1_rnd-6_family-1222_LTR::Gypsy-Cigr 7	44
NotFur1_rnd-6_family-1222_LTR::Gypsy-Cigr 6	94
NotFur1_rnd-6_family-1222_LTR::Gypsy-Cigr 5	20
NotFur1_rnd-6_family-1222_LTR::Gypsy-Cigr 21	146
NotFur1_rnd-6_family-1222_LTR::Gypsy-Cigr 14	97
NotFur1_rnd-6_family-1222_LTR::Gypsy-Cigr 15	152
NotFur1_rnd-6_family-1222_LTR::Gypsy-Cigr 16	57
NotFur1_rnd-6_family-1222_LTR::Gypsy-Cigr 13	77
NotFur1_rnd-6_family-1222_LTR::Gypsy-Cigr 18	42
NotFur1_rnd-6_family-1222_LTR::Gypsy-Cigr 3	22
NotFur1_rnd-6_family-1222_LTR::Gypsy-Cigr 4	21
NotFur1_rnd-6_family-1222_LTR::Gypsy-Cigr 1	29
NotFur1_rnd-6_family-1222_LTR::Gypsy-Cigr 2	27
NotFur1_rnd-6_family-1222_LTR::Gypsy-Cigr 20	31
NotFur1_rnd-6_family-1222_LTR::Gypsy-Cigr 27	5
NotFur1_rnd-6_family-1222_LTR::Gypsy-Cigr 17	29
NotFur1_rnd-6_family-1222_LTR::Gypsy-Cigr 19	10
NotFur1_rnd-6_family-1222_LTR::Gypsy-Cigr 25	61
NotFur1_rnd-6_family-1222_LTR::Gypsy-Cigr 23	6
NotFur1_rnd-6_family-1222_LTR::Gypsy-Cigr 26	54
NotFur1_rnd-6_family-1222_LTR::Gypsy-Cigr 22	30
NotFur1_rnd-6_family-138_DNA::hAT-Tip100 22	5
NotFur1_rnd-6_family-138_DNA::hAT-Tip100 15	5
NotFur1_rnd-6_family-138_DNA::hAT-Tip100 12	7
NotFur1_rnd-6_family-138_DNA::hAT-Tip100 8	10
NotFur1_rnd-6_family-138_DNA::hAT-Tip100 17	3
NotFur1_rnd-6_family-138_DNA::hAT-Tip100 14	4
NotFur1_rnd-6_family-138_DNA::hAT-Tip100 10	7
NotFur1_rnd-6_family-138_DNA::hAT-Tip100 21	4
NotFur1_rnd-6_family-138_DNA::hAT-Tip100 11	1
NotFur1_rnd-6_family-138_DNA::hAT-Tip100 7	3
NotFur1_rnd-6_family-138_DNA::hAT-Tip100 20	1
NotFur1_rnd-6_family-138_DNA::hAT-Tip100 18	2
NotFur1_rnd-6_family-138_DNA::hAT-Tip100 2	2
NotFur1_rnd-6_family-138_DNA::hAT-Tip100 26	2
NotFur1_rnd-6_family-138_DNA::hAT-Tip100 19	4
NotFur1_rnd-6_family-144_DNA::hAT 21	4
NotFur1_rnd-6_family-144_DNA::hAT 14	2
NotFur1_rnd-6_family-1599_DNA::hAT 1	5
NotFur1_rnd-6_family-1599_DNA::hAT 10	15
NotFur1_rnd-6_family-1599_DNA::hAT 14	32
NotFur1_rnd-6_family-1599_DNA::hAT 17	4
NotFur1_rnd-6_family-1599_DNA::hAT 19	8
NotFur1_rnd-6_family-1599_DNA::hAT 6	1
NotFur1_rnd-6_family-1599_DNA::hAT 7	99
NotFur1_rnd-6_family-1599_DNA::hAT 2	1
NotFur1_rnd-6_family-1599_DNA::hAT 8	13
NotFur1_rnd-6_family-1599_DNA::hAT 3	2
NotFur1_rnd-6_family-1599_DNA::hAT 24	2
NotFur1_rnd-6_family-1599_DNA::hAT 22	13
NotFur1_rnd-6_family-1599_DNA::hAT 26	2
NotFur1_rnd-6_family-1599_DNA::hAT 27	1
NotFur1_rnd-6_family-1599_DNA::hAT 23	12
NotFur1_rnd-6_family-1599_DNA::hAT 25	1
NotFur1_rnd-6_family-1599_DNA::hAT 20	11
NotFur1_rnd-6_family-1599_DNA::hAT 18	2
NotFur1_rnd-6_family-161_LINE::L2 10	68
NotFur1_rnd-6_family-161_LINE::L2 12	14
NotFur1_rnd-6_family-161_LINE::L2 13	2
NotFur1_rnd-6_family-161_LINE::L2 27	2
NotFur1_rnd-6_family-161_LINE::L2 25	4
NotFur1_rnd-6_family-161_LINE::L2 23	1
NotFur1_rnd-6_family-161_LINE::L2 28	2
NotFur1_rnd-6_family-161_LINE::L2 26	4
NotFur1_rnd-6_family-161_LINE::L2 24	1
NotFur1_rnd-6_family-1697_LINE::Penelope 25	81
NotFur1_rnd-6_family-1697_LINE::Penelope 24	105
NotFur1_rnd-6_family-1697_LINE::Penelope 22	278
NotFur1_rnd-6_family-1697_LINE::Penelope 17	105
NotFur1_rnd-6_family-1697_LINE::Penelope 16	62
NotFur1_rnd-6_family-1697_LINE::Penelope 14	63
NotFur1_rnd-6_family-1697_LINE::Penelope 10	98
NotFur1_rnd-6_family-1697_LINE::Penelope 8	37
NotFur1_rnd-6_family-1697_LINE::Penelope 5	2
NotFur1_rnd-6_family-1697_LINE::Penelope 2	2
NotFur1_rnd-6_family-1697_LINE::Penelope 27	19
NotFur1_rnd-6_family-1697_LINE::Penelope 26	57
NotFur1_rnd-6_family-1697_LINE::Penelope 21	75
NotFur1_rnd-6_family-1697_LINE::Penelope 19	147
NotFur1_rnd-6_family-1697_LINE::Penelope 13	43
NotFur1_rnd-6_family-1697_LINE::Penelope 23	69
NotFur1_rnd-6_family-1697_LINE::Penelope 11	23
NotFur1_rnd-6_family-1697_LINE::Penelope 20	212
NotFur1_rnd-6_family-1697_LINE::Penelope 12	15
NotFur1_rnd-6_family-1697_LINE::Penelope 9	5
NotFur1_rnd-6_family-1697_LINE::Penelope 18	22
NotFur1_rnd-6_family-1697_LINE::Penelope 15	9
NotFur1_rnd-6_family-1697_LINE::Penelope 1	4
NotFur1_rnd-6_family-1697_LINE::Penelope 7	1
NotFur1_rnd-6_family-1697_LINE::Penelope 4	5
NotFur1_rnd-6_family-1699_DNA::hAT-Ac 18	249
NotFur1_rnd-6_family-1699_DNA::hAT-Ac 14	73
NotFur1_rnd-6_family-1699_DNA::hAT-Ac 13	115
NotFur1_rnd-6_family-1699_DNA::hAT-Ac 12	105
NotFur1_rnd-6_family-1699_DNA::hAT-Ac 10	805
NotFur1_rnd-6_family-1699_DNA::hAT-Ac 8	111
NotFur1_rnd-6_family-1699_DNA::hAT-Ac 7	213
NotFur1_rnd-6_family-1699_DNA::hAT-Ac 6	69
NotFur1_rnd-6_family-1699_DNA::hAT-Ac 5	148
NotFur1_rnd-6_family-1699_DNA::hAT-Ac 3	150
NotFur1_rnd-6_family-1699_DNA::hAT-Ac 16	84
NotFur1_rnd-6_family-1699_DNA::hAT-Ac 9	194
NotFur1_rnd-6_family-1699_DNA::hAT-Ac 26	52
NotFur1_rnd-6_family-1699_DNA::hAT-Ac 24	141
NotFur1_rnd-6_family-1699_DNA::hAT-Ac 21	139
NotFur1_rnd-6_family-1699_DNA::hAT-Ac 20	70
NotFur1_rnd-6_family-1699_DNA::hAT-Ac 19	280
NotFur1_rnd-6_family-1699_DNA::hAT-Ac 25	262
NotFur1_rnd-6_family-1699_DNA::hAT-Ac 23	151
NotFur1_rnd-6_family-1699_DNA::hAT-Ac 17	91
NotFur1_rnd-6_family-1699_DNA::hAT-Ac 22	78
NotFur1_rnd-6_family-1699_DNA::hAT-Ac 2	44
NotFur1_rnd-6_family-1699_DNA::hAT-Ac 11	148
NotFur1_rnd-6_family-1699_DNA::hAT-Ac 29	4
NotFur1_rnd-6_family-1699_DNA::hAT-Ac 27	52
NotFur1_rnd-6_family-1699_DNA::hAT-Ac 4	58
NotFur1_rnd-6_family-1699_DNA::hAT-Ac 1	42
NotFur1_rnd-6_family-1699_DNA::hAT-Ac 15	68
NotFur1_rnd-6_family-1699_DNA::hAT-Ac 28	7
NotFur1_rnd-6_family-1716_DNA::hAT 15	1
NotFur1_rnd-6_family-1716_DNA::hAT 25	1
NotFur1_rnd-6_family-1716_DNA::hAT 1	3
NotFur1_rnd-6_family-1778_LTR::ERV1 7	3330
NotFur1_rnd-6_family-1778_LTR::ERV1 15	53860
NotFur1_rnd-6_family-1778_LTR::ERV1 26	586
NotFur1_rnd-6_family-1778_LTR::ERV1 16	7653
NotFur1_rnd-6_family-1778_LTR::ERV1 14	7298
NotFur1_rnd-6_family-1778_LTR::ERV1 12	7871
NotFur1_rnd-6_family-1778_LTR::ERV1 11	4526
NotFur1_rnd-6_family-1778_LTR::ERV1 2	1818
NotFur1_rnd-6_family-1778_LTR::ERV1 10	53982
NotFur1_rnd-6_family-1778_LTR::ERV1 24	1053
NotFur1_rnd-6_family-1778_LTR::ERV1 18	4249
NotFur1_rnd-6_family-1778_LTR::ERV1 17	1722
NotFur1_rnd-6_family-1778_LTR::ERV1 13	17903
NotFur1_rnd-6_family-1778_LTR::ERV1 20	1250
NotFur1_rnd-6_family-1778_LTR::ERV1 19	1113
NotFur1_rnd-6_family-1778_LTR::ERV1 9	4101
NotFur1_rnd-6_family-1778_LTR::ERV1 8	1742
NotFur1_rnd-6_family-1778_LTR::ERV1 5	2770
NotFur1_rnd-6_family-1778_LTR::ERV1 27	129
NotFur1_rnd-6_family-1778_LTR::ERV1 6	2929
NotFur1_rnd-6_family-1778_LTR::ERV1 29	12
NotFur1_rnd-6_family-1778_LTR::ERV1 22	4124
NotFur1_rnd-6_family-1778_LTR::ERV1 4	2787
NotFur1_rnd-6_family-1778_LTR::ERV1 3	2466
NotFur1_rnd-6_family-1778_LTR::ERV1 1	1697
NotFur1_rnd-6_family-1778_LTR::ERV1 21	2426
NotFur1_rnd-6_family-1778_LTR::ERV1 23	4723
NotFur1_rnd-6_family-1778_LTR::ERV1 25	398
NotFur1_rnd-6_family-1778_LTR::ERV1 28	79
NotFur1_rnd-6_family-1840_LTR::ERV1 10	6314
NotFur1_rnd-6_family-1840_LTR::ERV1 20	1113
NotFur1_rnd-6_family-1840_LTR::ERV1 18	975
NotFur1_rnd-6_family-1840_LTR::ERV1 16	1310
NotFur1_rnd-6_family-1840_LTR::ERV1 9	666
NotFur1_rnd-6_family-1840_LTR::ERV1 2	829
NotFur1_rnd-6_family-1840_LTR::ERV1 1	613
NotFur1_rnd-6_family-1840_LTR::ERV1 12	761
NotFur1_rnd-6_family-1840_LTR::ERV1 14	499
NotFur1_rnd-6_family-1840_LTR::ERV1 17	659
NotFur1_rnd-6_family-1840_LTR::ERV1 15	687
NotFur1_rnd-6_family-1840_LTR::ERV1 19	1091
NotFur1_rnd-6_family-1840_LTR::ERV1 21	478
NotFur1_rnd-6_family-1840_LTR::ERV1 11	943
NotFur1_rnd-6_family-1840_LTR::ERV1 8	2332
NotFur1_rnd-6_family-1840_LTR::ERV1 13	920
NotFur1_rnd-6_family-1840_LTR::ERV1 3	641
NotFur1_rnd-6_family-1840_LTR::ERV1 4	477
NotFur1_rnd-6_family-1840_LTR::ERV1 22	390
NotFur1_rnd-6_family-1840_LTR::ERV1 23	321
NotFur1_rnd-6_family-1840_LTR::ERV1 25	571
NotFur1_rnd-6_family-1840_LTR::ERV1 26	118
NotFur1_rnd-6_family-1840_LTR::ERV1 24	247
NotFur1_rnd-6_family-1840_LTR::ERV1 6	2683
NotFur1_rnd-6_family-1840_LTR::ERV1 5	595
NotFur1_rnd-6_family-1840_LTR::ERV1 7	4775
NotFur1_rnd-6_family-1840_LTR::ERV1 27	35
NotFur1_rnd-6_family-1840_LTR::ERV1 28	4
NotFur1_rnd-6_family-1950_LTR::Gypsy 10	180
NotFur1_rnd-6_family-1950_LTR::Gypsy 11	11
NotFur1_rnd-6_family-1950_LTR::Gypsy 4	8
NotFur1_rnd-6_family-1950_LTR::Gypsy 12	29
NotFur1_rnd-6_family-1950_LTR::Gypsy 5	44
NotFur1_rnd-6_family-1950_LTR::Gypsy 13	4
NotFur1_rnd-6_family-1950_LTR::Gypsy 6	38
NotFur1_rnd-6_family-1950_LTR::Gypsy 15	3
NotFur1_rnd-6_family-1950_LTR::Gypsy 8	16
NotFur1_rnd-6_family-1950_LTR::Gypsy 9	13
NotFur1_rnd-6_family-1950_LTR::Gypsy 17	6
NotFur1_rnd-6_family-1950_LTR::Gypsy 25	58
NotFur1_rnd-6_family-1950_LTR::Gypsy 16	33
NotFur1_rnd-6_family-1950_LTR::Gypsy 21	51
NotFur1_rnd-6_family-1950_LTR::Gypsy 22	2
NotFur1_rnd-6_family-1950_LTR::Gypsy 23	64
NotFur1_rnd-6_family-1950_LTR::Gypsy 27	15
NotFur1_rnd-6_family-1950_LTR::Gypsy 1	15
NotFur1_rnd-6_family-1950_LTR::Gypsy 3	5
NotFur1_rnd-6_family-1950_LTR::Gypsy 2	1
NotFur1_rnd-6_family-1950_LTR::Gypsy 7	3
NotFur1_rnd-6_family-1950_LTR::Gypsy 24	1
NotFur1_rnd-6_family-1950_LTR::Gypsy 18	1
NotFur1_rnd-6_family-1950_LTR::Gypsy 20	6
NotFur1_rnd-6_family-1950_LTR::Gypsy 28	30
NotFur1_rnd-6_family-1950_LTR::Gypsy 19	4
NotFur1_rnd-6_family-1950_LTR::Gypsy 26	3
NotFur1_rnd-6_family-19_LINE::Rex-Babar 18	41
NotFur1_rnd-6_family-19_LINE::Rex-Babar 20	17
NotFur1_rnd-6_family-19_LINE::Rex-Babar 15	25
NotFur1_rnd-6_family-19_LINE::Rex-Babar 5	59
NotFur1_rnd-6_family-19_LINE::Rex-Babar 1	40
NotFur1_rnd-6_family-19_LINE::Rex-Babar 21	44
NotFur1_rnd-6_family-19_LINE::Rex-Babar 14	38
NotFur1_rnd-6_family-19_LINE::Rex-Babar 3	5
NotFur1_rnd-6_family-19_LINE::Rex-Babar 25	35
NotFur1_rnd-6_family-19_LINE::Rex-Babar 9	24
NotFur1_rnd-6_family-19_LINE::Rex-Babar 7	45
NotFur1_rnd-6_family-19_LINE::Rex-Babar 4	12
NotFur1_rnd-6_family-19_LINE::Rex-Babar 26	17
NotFur1_rnd-6_family-19_LINE::Rex-Babar 19	13
NotFur1_rnd-6_family-19_LINE::Rex-Babar 10	100
NotFur1_rnd-6_family-19_LINE::Rex-Babar 8	6
NotFur1_rnd-6_family-19_LINE::Rex-Babar 6	31
NotFur1_rnd-6_family-19_LINE::Rex-Babar 17	35
NotFur1_rnd-6_family-19_LINE::Rex-Babar 27	18
NotFur1_rnd-6_family-19_LINE::Rex-Babar 11	30
NotFur1_rnd-6_family-19_LINE::Rex-Babar 24	28
NotFur1_rnd-6_family-19_LINE::Rex-Babar 16	30
NotFur1_rnd-6_family-19_LINE::Rex-Babar 13	23
NotFur1_rnd-6_family-19_LINE::Rex-Babar 23	34
NotFur1_rnd-6_family-19_LINE::Rex-Babar 22	29
NotFur1_rnd-6_family-19_LINE::Rex-Babar 12	16
NotFur1_rnd-6_family-19_LINE::Rex-Babar 2	3
NotFur1_rnd-6_family-19_LINE::Rex-Babar 29	2
NotFur1_rnd-6_family-2000_LTR::DIRS 11	4872
NotFur1_rnd-6_family-2000_LTR::DIRS 9	6887
NotFur1_rnd-6_family-2000_LTR::DIRS 8	6498
NotFur1_rnd-6_family-2000_LTR::DIRS 7	5724
NotFur1_rnd-6_family-2000_LTR::DIRS 6	2787
NotFur1_rnd-6_family-2000_LTR::DIRS 12	4594
NotFur1_rnd-6_family-2000_LTR::DIRS 10	15454
NotFur1_rnd-6_family-2000_LTR::DIRS 13	3657
NotFur1_rnd-6_family-2000_LTR::DIRS 14	2366
NotFur1_rnd-6_family-2000_LTR::DIRS 1	2052
NotFur1_rnd-6_family-2000_LTR::DIRS 15	2489
NotFur1_rnd-6_family-2000_LTR::DIRS 2	876
NotFur1_rnd-6_family-2000_LTR::DIRS 18	482
NotFur1_rnd-6_family-2000_LTR::DIRS 16	1779
NotFur1_rnd-6_family-2000_LTR::DIRS 5	1748
NotFur1_rnd-6_family-2000_LTR::DIRS 25	64
NotFur1_rnd-6_family-2000_LTR::DIRS 23	71
NotFur1_rnd-6_family-2000_LTR::DIRS 22	537
NotFur1_rnd-6_family-2000_LTR::DIRS 21	212
NotFur1_rnd-6_family-2000_LTR::DIRS 4	2726
NotFur1_rnd-6_family-2000_LTR::DIRS 17	1160
NotFur1_rnd-6_family-2000_LTR::DIRS 24	163
NotFur1_rnd-6_family-2000_LTR::DIRS 20	856
NotFur1_rnd-6_family-2000_LTR::DIRS 19	492
NotFur1_rnd-6_family-2000_LTR::DIRS 26	24
NotFur1_rnd-6_family-2000_LTR::DIRS 3	1218
NotFur1_rnd-6_family-2000_LTR::DIRS 27	8
NotFur1_rnd-6_family-2001_LTR::DIRS 14	930
NotFur1_rnd-6_family-2001_LTR::DIRS 13	2549
NotFur1_rnd-6_family-2001_LTR::DIRS 10	61729
NotFur1_rnd-6_family-2001_LTR::DIRS 9	1457
NotFur1_rnd-6_family-2001_LTR::DIRS 8	1240
NotFur1_rnd-6_family-2001_LTR::DIRS 6	1360
NotFur1_rnd-6_family-2001_LTR::DIRS 3	1498
NotFur1_rnd-6_family-2001_LTR::DIRS 22	615
NotFur1_rnd-6_family-2001_LTR::DIRS 24	329
NotFur1_rnd-6_family-2001_LTR::DIRS 12	1971
NotFur1_rnd-6_family-2001_LTR::DIRS 16	2669
NotFur1_rnd-6_family-2001_LTR::DIRS 17	1470
NotFur1_rnd-6_family-2001_LTR::DIRS 18	513
NotFur1_rnd-6_family-2001_LTR::DIRS 15	588
NotFur1_rnd-6_family-2001_LTR::DIRS 4	2389
NotFur1_rnd-6_family-2001_LTR::DIRS 2	1347
NotFur1_rnd-6_family-2001_LTR::DIRS 11	2123
NotFur1_rnd-6_family-2001_LTR::DIRS 21	214
NotFur1_rnd-6_family-2001_LTR::DIRS 19	684
NotFur1_rnd-6_family-2001_LTR::DIRS 1	1286
NotFur1_rnd-6_family-2001_LTR::DIRS 5	1915
NotFur1_rnd-6_family-2001_LTR::DIRS 7	376
NotFur1_rnd-6_family-2001_LTR::DIRS 23	522
NotFur1_rnd-6_family-2001_LTR::DIRS 20	529
NotFur1_rnd-6_family-2001_LTR::DIRS 25	487
NotFur1_rnd-6_family-2001_LTR::DIRS 27	266
NotFur1_rnd-6_family-2001_LTR::DIRS 26	286
NotFur1_rnd-6_family-2001_LTR::DIRS 28	32
NotFur1_rnd-6_family-2041_LINE::L2 11	2
NotFur1_rnd-6_family-2041_LINE::L2 9	4
NotFur1_rnd-6_family-2041_LINE::L2 20	3
NotFur1_rnd-6_family-2041_LINE::L2 19	3
NotFur1_rnd-6_family-2041_LINE::L2 14	6
NotFur1_rnd-6_family-2041_LINE::L2 10	24
NotFur1_rnd-6_family-2192_DNA::hAT-Charlie 12	1
NotFur1_rnd-6_family-2192_DNA::hAT-Charlie 25	1
NotFur1_rnd-6_family-2207_DNA::hAT-Ac 7	16
NotFur1_rnd-6_family-2207_DNA::hAT-Ac 9	8
NotFur1_rnd-6_family-2207_DNA::hAT-Ac 1	29
NotFur1_rnd-6_family-2207_DNA::hAT-Ac 17	56
NotFur1_rnd-6_family-2207_DNA::hAT-Ac 5	69
NotFur1_rnd-6_family-2207_DNA::hAT-Ac 4	201
NotFur1_rnd-6_family-2207_DNA::hAT-Ac 3	122
NotFur1_rnd-6_family-2207_DNA::hAT-Ac 2	53
NotFur1_rnd-6_family-2207_DNA::hAT-Ac 16	27
NotFur1_rnd-6_family-2207_DNA::hAT-Ac 27	3
NotFur1_rnd-6_family-2207_DNA::hAT-Ac 24	7
NotFur1_rnd-6_family-2207_DNA::hAT-Ac 23	15
NotFur1_rnd-6_family-2207_DNA::hAT-Ac 22	7
NotFur1_rnd-6_family-2207_DNA::hAT-Ac 21	10
NotFur1_rnd-6_family-2207_DNA::hAT-Ac 20	4
NotFur1_rnd-6_family-2207_DNA::hAT-Ac 19	4
NotFur1_rnd-6_family-2207_DNA::hAT-Ac 18	8
NotFur1_rnd-6_family-2207_DNA::hAT-Ac 10	263
NotFur1_rnd-6_family-2207_DNA::hAT-Ac 25	16
NotFur1_rnd-6_family-2207_DNA::hAT-Ac 11	6
NotFur1_rnd-6_family-2207_DNA::hAT-Ac 12	4
NotFur1_rnd-6_family-2207_DNA::hAT-Ac 8	2
NotFur1_rnd-6_family-2207_DNA::hAT-Ac 14	7
NotFur1_rnd-6_family-2207_DNA::hAT-Ac 6	26
NotFur1_rnd-6_family-2207_DNA::hAT-Ac 15	11
NotFur1_rnd-6_family-2207_DNA::hAT-Ac 13	11
NotFur1_rnd-6_family-2371_LTR::Gypsy 10	4472
NotFur1_rnd-6_family-2371_LTR::Gypsy 12	87
NotFur1_rnd-6_family-2371_LTR::Gypsy 11	156
NotFur1_rnd-6_family-2371_LTR::Gypsy 16	64
NotFur1_rnd-6_family-2371_LTR::Gypsy 2	19
NotFur1_rnd-6_family-2371_LTR::Gypsy 1	31
NotFur1_rnd-6_family-2371_LTR::Gypsy 14	45
NotFur1_rnd-6_family-2371_LTR::Gypsy 8	68
NotFur1_rnd-6_family-2371_LTR::Gypsy 9	162
NotFur1_rnd-6_family-2371_LTR::Gypsy 7	522
NotFur1_rnd-6_family-2371_LTR::Gypsy 5	53
NotFur1_rnd-6_family-2371_LTR::Gypsy 13	308
NotFur1_rnd-6_family-2371_LTR::Gypsy 17	79
NotFur1_rnd-6_family-2371_LTR::Gypsy 15	66
NotFur1_rnd-6_family-2371_LTR::Gypsy 18	130
NotFur1_rnd-6_family-2371_LTR::Gypsy 6	111
NotFur1_rnd-6_family-2371_LTR::Gypsy 20	29
NotFur1_rnd-6_family-2371_LTR::Gypsy 3	157
NotFur1_rnd-6_family-2371_LTR::Gypsy 23	32
NotFur1_rnd-6_family-2371_LTR::Gypsy 22	53
NotFur1_rnd-6_family-2371_LTR::Gypsy 19	176
NotFur1_rnd-6_family-2371_LTR::Gypsy 27	1
NotFur1_rnd-6_family-2371_LTR::Gypsy 4	82
NotFur1_rnd-6_family-2371_LTR::Gypsy 24	76
NotFur1_rnd-6_family-2371_LTR::Gypsy 25	164
NotFur1_rnd-6_family-2371_LTR::Gypsy 26	44
NotFur1_rnd-6_family-2371_LTR::Gypsy 21	7
NotFur1_rnd-6_family-2371_LTR::Gypsy 28	6
NotFur1_rnd-6_family-2452_LTR::Gypsy 4	124
NotFur1_rnd-6_family-2452_LTR::Gypsy 10	374
NotFur1_rnd-6_family-2452_LTR::Gypsy 12	186
NotFur1_rnd-6_family-2452_LTR::Gypsy 24	54
NotFur1_rnd-6_family-2452_LTR::Gypsy 6	270
NotFur1_rnd-6_family-2452_LTR::Gypsy 3	124
NotFur1_rnd-6_family-2452_LTR::Gypsy 7	211
NotFur1_rnd-6_family-2452_LTR::Gypsy 16	60
NotFur1_rnd-6_family-2452_LTR::Gypsy 19	84
NotFur1_rnd-6_family-2452_LTR::Gypsy 18	89
NotFur1_rnd-6_family-2452_LTR::Gypsy 1	91
NotFur1_rnd-6_family-2452_LTR::Gypsy 14	105
NotFur1_rnd-6_family-2452_LTR::Gypsy 8	162
NotFur1_rnd-6_family-2452_LTR::Gypsy 5	77
NotFur1_rnd-6_family-2452_LTR::Gypsy 2	129
NotFur1_rnd-6_family-2452_LTR::Gypsy 9	114
NotFur1_rnd-6_family-2452_LTR::Gypsy 20	19
NotFur1_rnd-6_family-2452_LTR::Gypsy 13	91
NotFur1_rnd-6_family-2452_LTR::Gypsy 11	73
NotFur1_rnd-6_family-2452_LTR::Gypsy 22	22
NotFur1_rnd-6_family-2452_LTR::Gypsy 15	132
NotFur1_rnd-6_family-2452_LTR::Gypsy 23	16
NotFur1_rnd-6_family-2452_LTR::Gypsy 17	62
NotFur1_rnd-6_family-2452_LTR::Gypsy 25	48
NotFur1_rnd-6_family-2452_LTR::Gypsy 21	24
NotFur1_rnd-6_family-2452_LTR::Gypsy 26	110
NotFur1_rnd-6_family-2452_LTR::Gypsy 27	64
NotFur1_rnd-6_family-2452_LTR::Gypsy 29	1
NotFur1_rnd-6_family-2452_LTR::Gypsy 28	1
NotFur1_rnd-6_family-259_LINE::L2 1	1
NotFur1_rnd-6_family-2694_LTR::Gypsy 3	3
NotFur1_rnd-6_family-2694_LTR::Gypsy 1	3
NotFur1_rnd-6_family-2694_LTR::Gypsy 11	11
NotFur1_rnd-6_family-2694_LTR::Gypsy 9	15
NotFur1_rnd-6_family-2694_LTR::Gypsy 5	7
NotFur1_rnd-6_family-2694_LTR::Gypsy 10	25
NotFur1_rnd-6_family-2694_LTR::Gypsy 24	7
NotFur1_rnd-6_family-2694_LTR::Gypsy 14	4
NotFur1_rnd-6_family-2694_LTR::Gypsy 12	11
NotFur1_rnd-6_family-2694_LTR::Gypsy 4	8
NotFur1_rnd-6_family-2694_LTR::Gypsy 8	10
NotFur1_rnd-6_family-2694_LTR::Gypsy 6	20
NotFur1_rnd-6_family-2694_LTR::Gypsy 22	7
NotFur1_rnd-6_family-2694_LTR::Gypsy 25	4
NotFur1_rnd-6_family-2694_LTR::Gypsy 26	1
NotFur1_rnd-6_family-2694_LTR::Gypsy 20	1
NotFur1_rnd-6_family-2694_LTR::Gypsy 19	5
NotFur1_rnd-6_family-2694_LTR::Gypsy 23	6
NotFur1_rnd-6_family-2694_LTR::Gypsy 16	2
NotFur1_rnd-6_family-2694_LTR::Gypsy 21	20
NotFur1_rnd-6_family-2694_LTR::Gypsy 13	12
NotFur1_rnd-6_family-2694_LTR::Gypsy 17	3
NotFur1_rnd-6_family-270_DNA::TcMar-Tc1 19	4
NotFur1_rnd-6_family-270_DNA::TcMar-Tc1 10	22
NotFur1_rnd-6_family-278_DNA::hAT-Ac 14	27
NotFur1_rnd-6_family-278_DNA::hAT-Ac 15	4
NotFur1_rnd-6_family-278_DNA::hAT-Ac 20	2
NotFur1_rnd-6_family-278_DNA::hAT-Ac 24	10
NotFur1_rnd-6_family-278_DNA::hAT-Ac 26	74
NotFur1_rnd-6_family-278_DNA::hAT-Ac 23	1
NotFur1_rnd-6_family-278_DNA::hAT-Ac 25	8
NotFur1_rnd-6_family-278_DNA::hAT-Ac 27	41
NotFur1_rnd-6_family-278_DNA::hAT-Ac 10	904
NotFur1_rnd-6_family-278_DNA::hAT-Ac 7	39
NotFur1_rnd-6_family-278_DNA::hAT-Ac 11	10
NotFur1_rnd-6_family-278_DNA::hAT-Ac 21	2
NotFur1_rnd-6_family-278_DNA::hAT-Ac 12	12
NotFur1_rnd-6_family-278_DNA::hAT-Ac 6	33
NotFur1_rnd-6_family-278_DNA::hAT-Ac 13	2
NotFur1_rnd-6_family-278_DNA::hAT-Ac 2	24
NotFur1_rnd-6_family-278_DNA::hAT-Ac 5	4
NotFur1_rnd-6_family-278_DNA::hAT-Ac 8	8
NotFur1_rnd-6_family-278_DNA::hAT-Ac 1	1
NotFur1_rnd-6_family-278_DNA::hAT-Ac 9	31
NotFur1_rnd-6_family-278_DNA::hAT-Ac 4	23
NotFur1_rnd-6_family-278_DNA::hAT-Ac 3	2
NotFur1_rnd-6_family-2822_DNA::hAT-Charlie 2	3
NotFur1_rnd-6_family-2822_DNA::hAT-Charlie 1	6
NotFur1_rnd-6_family-2822_DNA::hAT-Charlie 18	5
NotFur1_rnd-6_family-2822_DNA::hAT-Charlie 17	8
NotFur1_rnd-6_family-2822_DNA::hAT-Charlie 16	55
NotFur1_rnd-6_family-2822_DNA::hAT-Charlie 15	48
NotFur1_rnd-6_family-2822_DNA::hAT-Charlie 14	35
NotFur1_rnd-6_family-2822_DNA::hAT-Charlie 13	48
NotFur1_rnd-6_family-2822_DNA::hAT-Charlie 12	35
NotFur1_rnd-6_family-2822_DNA::hAT-Charlie 10	813
NotFur1_rnd-6_family-2822_DNA::hAT-Charlie 4	3
NotFur1_rnd-6_family-2822_DNA::hAT-Charlie 8	258
NotFur1_rnd-6_family-2822_DNA::hAT-Charlie 22	10
NotFur1_rnd-6_family-2822_DNA::hAT-Charlie 23	12
NotFur1_rnd-6_family-2822_DNA::hAT-Charlie 25	10
NotFur1_rnd-6_family-2822_DNA::hAT-Charlie 11	24
NotFur1_rnd-6_family-2822_DNA::hAT-Charlie 9	10
NotFur1_rnd-6_family-2822_DNA::hAT-Charlie 26	4
NotFur1_rnd-6_family-2822_DNA::hAT-Charlie 24	14
NotFur1_rnd-6_family-2822_DNA::hAT-Charlie 27	3
NotFur1_rnd-6_family-2822_DNA::hAT-Charlie 19	10
NotFur1_rnd-6_family-2822_DNA::hAT-Charlie 3	35
NotFur1_rnd-6_family-2822_DNA::hAT-Charlie 6	11
NotFur1_rnd-6_family-2822_DNA::hAT-Charlie 20	26
NotFur1_rnd-6_family-2822_DNA::hAT-Charlie 21	3
NotFur1_rnd-6_family-2822_DNA::hAT-Charlie 7	500
NotFur1_rnd-6_family-2822_DNA::hAT-Charlie 5	12
NotFur1_rnd-6_family-2998_LINE::Rex-Babar 16	4
NotFur1_rnd-6_family-2998_LINE::Rex-Babar 17	21
NotFur1_rnd-6_family-2998_LINE::Rex-Babar 12	34
NotFur1_rnd-6_family-2998_LINE::Rex-Babar 10	15
NotFur1_rnd-6_family-2998_LINE::Rex-Babar 4	4
NotFur1_rnd-6_family-2998_LINE::Rex-Babar 2	2
NotFur1_rnd-6_family-2998_LINE::Rex-Babar 24	52
NotFur1_rnd-6_family-2998_LINE::Rex-Babar 22	15
NotFur1_rnd-6_family-2998_LINE::Rex-Babar 18	70
NotFur1_rnd-6_family-2998_LINE::Rex-Babar 25	294
NotFur1_rnd-6_family-2998_LINE::Rex-Babar 21	11
NotFur1_rnd-6_family-2998_LINE::Rex-Babar 20	261
NotFur1_rnd-6_family-2998_LINE::Rex-Babar 19	12
NotFur1_rnd-6_family-2998_LINE::Rex-Babar 1	6
NotFur1_rnd-6_family-2998_LINE::Rex-Babar 5	142
NotFur1_rnd-6_family-2998_LINE::Rex-Babar 23	3
NotFur1_rnd-6_family-2998_LINE::Rex-Babar 11	2
NotFur1_rnd-6_family-2998_LINE::Rex-Babar 13	193
NotFur1_rnd-6_family-2998_LINE::Rex-Babar 26	60
NotFur1_rnd-6_family-2998_LINE::Rex-Babar 14	24
NotFur1_rnd-6_family-2998_LINE::Rex-Babar 27	69
NotFur1_rnd-6_family-2998_LINE::Rex-Babar 15	48
NotFur1_rnd-6_family-2998_LINE::Rex-Babar 7	9
NotFur1_rnd-6_family-2998_LINE::Rex-Babar 8	1
NotFur1_rnd-6_family-2_LINE::L2 13	4
NotFur1_rnd-6_family-2_LINE::L2 27	12
NotFur1_rnd-6_family-2_LINE::L2 10	20
NotFur1_rnd-6_family-2_LINE::L2 24	27
NotFur1_rnd-6_family-2_LINE::L2 6	1
NotFur1_rnd-6_family-2_LINE::L2 20	3
NotFur1_rnd-6_family-2_LINE::L2 2	1
NotFur1_rnd-6_family-2_LINE::L2 16	3
NotFur1_rnd-6_family-2_LINE::L2 22	2
NotFur1_rnd-6_family-2_LINE::L2 14	1
NotFur1_rnd-6_family-2_LINE::L2 23	11
NotFur1_rnd-6_family-2_LINE::L2 9	1
NotFur1_rnd-6_family-2_LINE::L2 18	11
NotFur1_rnd-6_family-2_LINE::L2 1	1
NotFur1_rnd-6_family-314_LINE::L2 10	19
NotFur1_rnd-6_family-314_LINE::L2 11	16
NotFur1_rnd-6_family-314_LINE::L2 17	1
NotFur1_rnd-6_family-314_LINE::L2 16	2
NotFur1_rnd-6_family-314_LINE::L2 9	3
NotFur1_rnd-6_family-314_LINE::L2 15	1
NotFur1_rnd-6_family-314_LINE::L2 7	3
NotFur1_rnd-6_family-314_LINE::L2 8	16
NotFur1_rnd-6_family-314_LINE::L2 14	1
NotFur1_rnd-6_family-314_LINE::L2 13	1
NotFur1_rnd-6_family-3202_LINE::L1 14	3
NotFur1_rnd-6_family-3202_LINE::L1 18	6
NotFur1_rnd-6_family-3202_LINE::L1 15	3
NotFur1_rnd-6_family-3202_LINE::L1 19	2
NotFur1_rnd-6_family-3202_LINE::L1 25	1
NotFur1_rnd-6_family-3202_LINE::L1 3	7
NotFur1_rnd-6_family-3202_LINE::L1 24	1
NotFur1_rnd-6_family-3202_LINE::L1 29	1
NotFur1_rnd-6_family-3202_LINE::L1 16	1
NotFur1_rnd-6_family-3202_LINE::L1 1	1
NotFur1_rnd-6_family-3202_LINE::L1 2	4
NotFur1_rnd-6_family-3202_LINE::L1 4	1
NotFur1_rnd-6_family-3202_LINE::L1 7	1
NotFur1_rnd-6_family-3202_LINE::L1 20	3
NotFur1_rnd-6_family-3202_LINE::L1 23	1
NotFur1_rnd-6_family-3202_LINE::L1 17	3
NotFur1_rnd-6_family-3202_LINE::L1 11	2
NotFur1_rnd-6_family-3202_LINE::L1 10	189
NotFur1_rnd-6_family-3281_LTR::ERV1 3	147
NotFur1_rnd-6_family-3281_LTR::ERV1 10	5322
NotFur1_rnd-6_family-3281_LTR::ERV1 15	5075
NotFur1_rnd-6_family-3281_LTR::ERV1 14	1815
NotFur1_rnd-6_family-3281_LTR::ERV1 17	2266
NotFur1_rnd-6_family-3281_LTR::ERV1 24	280
NotFur1_rnd-6_family-3281_LTR::ERV1 1	560
NotFur1_rnd-6_family-3281_LTR::ERV1 8	59
NotFur1_rnd-6_family-3281_LTR::ERV1 19	214
NotFur1_rnd-6_family-3281_LTR::ERV1 22	386
NotFur1_rnd-6_family-3281_LTR::ERV1 21	574
NotFur1_rnd-6_family-3281_LTR::ERV1 18	255
NotFur1_rnd-6_family-3281_LTR::ERV1 2	328
NotFur1_rnd-6_family-3281_LTR::ERV1 7	614
NotFur1_rnd-6_family-3281_LTR::ERV1 11	1775
NotFur1_rnd-6_family-3281_LTR::ERV1 9	238
NotFur1_rnd-6_family-3281_LTR::ERV1 5	56
NotFur1_rnd-6_family-3281_LTR::ERV1 4	1085
NotFur1_rnd-6_family-3281_LTR::ERV1 6	79
NotFur1_rnd-6_family-3281_LTR::ERV1 25	52
NotFur1_rnd-6_family-3281_LTR::ERV1 12	2330
NotFur1_rnd-6_family-3281_LTR::ERV1 16	3043
NotFur1_rnd-6_family-3281_LTR::ERV1 13	2073
NotFur1_rnd-6_family-3281_LTR::ERV1 20	110
NotFur1_rnd-6_family-3281_LTR::ERV1 23	320
NotFur1_rnd-6_family-3281_LTR::ERV1 26	39
NotFur1_rnd-6_family-3281_LTR::ERV1 28	5
NotFur1_rnd-6_family-3281_LTR::ERV1 27	26
NotFur1_rnd-6_family-3281_LTR::ERV1 29	3
NotFur1_rnd-6_family-3440_LTR::DIRS 27	28
NotFur1_rnd-6_family-3440_LTR::DIRS 26	25
NotFur1_rnd-6_family-3440_LTR::DIRS 25	109
NotFur1_rnd-6_family-3440_LTR::DIRS 24	206
NotFur1_rnd-6_family-3440_LTR::DIRS 23	28
NotFur1_rnd-6_family-3440_LTR::DIRS 22	164
NotFur1_rnd-6_family-3440_LTR::DIRS 21	121
NotFur1_rnd-6_family-3440_LTR::DIRS 19	66
NotFur1_rnd-6_family-3440_LTR::DIRS 10	4528
NotFur1_rnd-6_family-3440_LTR::DIRS 18	101
NotFur1_rnd-6_family-3440_LTR::DIRS 20	24
NotFur1_rnd-6_family-3440_LTR::DIRS 16	71
NotFur1_rnd-6_family-3440_LTR::DIRS 11	108
NotFur1_rnd-6_family-3440_LTR::DIRS 15	368
NotFur1_rnd-6_family-3440_LTR::DIRS 1	50
NotFur1_rnd-6_family-3440_LTR::DIRS 5	332
NotFur1_rnd-6_family-3440_LTR::DIRS 4	123
NotFur1_rnd-6_family-3440_LTR::DIRS 17	98
NotFur1_rnd-6_family-3440_LTR::DIRS 14	264
NotFur1_rnd-6_family-3440_LTR::DIRS 12	44
NotFur1_rnd-6_family-3440_LTR::DIRS 13	189
NotFur1_rnd-6_family-3440_LTR::DIRS 6	14073
NotFur1_rnd-6_family-3440_LTR::DIRS 3	40
NotFur1_rnd-6_family-3440_LTR::DIRS 9	1842
NotFur1_rnd-6_family-3440_LTR::DIRS 28	3
NotFur1_rnd-6_family-3440_LTR::DIRS 2	15
NotFur1_rnd-6_family-3440_LTR::DIRS 7	284
NotFur1_rnd-6_family-3440_LTR::DIRS 8	71
NotFur1_rnd-6_family-346_LINE::L2 7	7
NotFur1_rnd-6_family-346_LINE::L2 10	4
NotFur1_rnd-6_family-346_LINE::L2 15	12
NotFur1_rnd-6_family-346_LINE::L2 18	3
NotFur1_rnd-6_family-346_LINE::L2 17	18
NotFur1_rnd-6_family-346_LINE::L2 4	12
NotFur1_rnd-6_family-346_LINE::L2 6	2
NotFur1_rnd-6_family-346_LINE::L2 9	4
NotFur1_rnd-6_family-346_LINE::L2 2	9
NotFur1_rnd-6_family-346_LINE::L2 3	2
NotFur1_rnd-6_family-346_LINE::L2 14	5
NotFur1_rnd-6_family-346_LINE::L2 11	10
NotFur1_rnd-6_family-346_LINE::L2 29	4
NotFur1_rnd-6_family-346_LINE::L2 13	10
NotFur1_rnd-6_family-346_LINE::L2 8	2
NotFur1_rnd-6_family-346_LINE::L2 24	7
NotFur1_rnd-6_family-346_LINE::L2 26	3
NotFur1_rnd-6_family-346_LINE::L2 12	2
NotFur1_rnd-6_family-346_LINE::L2 1	1
NotFur1_rnd-6_family-346_LINE::L2 23	18
NotFur1_rnd-6_family-346_LINE::L2 16	5
NotFur1_rnd-6_family-346_LINE::L2 5	2
NotFur1_rnd-6_family-35_DNA::hAT-Blackjack 10	154
NotFur1_rnd-6_family-35_DNA::hAT-Blackjack 27	2
NotFur1_rnd-6_family-35_DNA::hAT-Blackjack 9	8
NotFur1_rnd-6_family-35_DNA::hAT-Blackjack 6	13
NotFur1_rnd-6_family-35_DNA::hAT-Blackjack 20	12
NotFur1_rnd-6_family-35_DNA::hAT-Blackjack 15	24
NotFur1_rnd-6_family-35_DNA::hAT-Blackjack 24	51
NotFur1_rnd-6_family-35_DNA::hAT-Blackjack 23	41
NotFur1_rnd-6_family-35_DNA::hAT-Blackjack 22	37
NotFur1_rnd-6_family-35_DNA::hAT-Blackjack 21	17
NotFur1_rnd-6_family-35_DNA::hAT-Blackjack 16	18
NotFur1_rnd-6_family-35_DNA::hAT-Blackjack 25	26
NotFur1_rnd-6_family-35_DNA::hAT-Blackjack 17	1
NotFur1_rnd-6_family-35_DNA::hAT-Blackjack 11	28
NotFur1_rnd-6_family-35_DNA::hAT-Blackjack 12	6
NotFur1_rnd-6_family-35_DNA::hAT-Blackjack 1	10
NotFur1_rnd-6_family-35_DNA::hAT-Blackjack 2	3
NotFur1_rnd-6_family-35_DNA::hAT-Blackjack 19	6
NotFur1_rnd-6_family-35_DNA::hAT-Blackjack 5	38
NotFur1_rnd-6_family-35_DNA::hAT-Blackjack 8	6
NotFur1_rnd-6_family-35_DNA::hAT-Blackjack 14	6
NotFur1_rnd-6_family-35_DNA::hAT-Blackjack 4	10
NotFur1_rnd-6_family-35_DNA::hAT-Blackjack 3	4
NotFur1_rnd-6_family-3704_LINE::Rex-Babar 10	66
NotFur1_rnd-6_family-3704_LINE::Rex-Babar 12	16
NotFur1_rnd-6_family-3704_LINE::Rex-Babar 14	12
NotFur1_rnd-6_family-3704_LINE::Rex-Babar 17	9
NotFur1_rnd-6_family-3704_LINE::Rex-Babar 19	18
NotFur1_rnd-6_family-3704_LINE::Rex-Babar 23	9
NotFur1_rnd-6_family-3704_LINE::Rex-Babar 6	33
NotFur1_rnd-6_family-3704_LINE::Rex-Babar 8	13
NotFur1_rnd-6_family-3704_LINE::Rex-Babar 13	15
NotFur1_rnd-6_family-3704_LINE::Rex-Babar 15	11
NotFur1_rnd-6_family-3704_LINE::Rex-Babar 3	18
NotFur1_rnd-6_family-3704_LINE::Rex-Babar 5	13
NotFur1_rnd-6_family-3704_LINE::Rex-Babar 7	18
NotFur1_rnd-6_family-3704_LINE::Rex-Babar 16	16
NotFur1_rnd-6_family-3704_LINE::Rex-Babar 2	5
NotFur1_rnd-6_family-3704_LINE::Rex-Babar 4	32
NotFur1_rnd-6_family-3704_LINE::Rex-Babar 9	19
NotFur1_rnd-6_family-3704_LINE::Rex-Babar 11	2
NotFur1_rnd-6_family-3704_LINE::Rex-Babar 1	31
NotFur1_rnd-6_family-3704_LINE::Rex-Babar 20	11
NotFur1_rnd-6_family-3704_LINE::Rex-Babar 18	10
NotFur1_rnd-6_family-3742_DNA::TcMar-Tc1 12	1
NotFur1_rnd-6_family-3742_DNA::TcMar-Tc1 25	3
NotFur1_rnd-6_family-3742_DNA::TcMar-Tc1 24	4
NotFur1_rnd-6_family-3742_DNA::TcMar-Tc1 20	1
NotFur1_rnd-6_family-3742_DNA::TcMar-Tc1 18	1
NotFur1_rnd-6_family-3742_DNA::TcMar-Tc1 10	15
NotFur1_rnd-6_family-3742_DNA::TcMar-Tc1 16	5
NotFur1_rnd-6_family-3742_DNA::TcMar-Tc1 17	5
NotFur1_rnd-6_family-3742_DNA::TcMar-Tc1 19	5
NotFur1_rnd-6_family-3742_DNA::TcMar-Tc1 11	1
NotFur1_rnd-6_family-3742_DNA::TcMar-Tc1 14	1
NotFur1_rnd-6_family-3742_DNA::TcMar-Tc1 23	1
NotFur1_rnd-6_family-382_LTR::Gypsy 8	47
NotFur1_rnd-6_family-382_LTR::Gypsy 12	21
NotFur1_rnd-6_family-382_LTR::Gypsy 10	50
NotFur1_rnd-6_family-382_LTR::Gypsy 9	33
NotFur1_rnd-6_family-382_LTR::Gypsy 7	171
NotFur1_rnd-6_family-382_LTR::Gypsy 6	16
NotFur1_rnd-6_family-382_LTR::Gypsy 5	16
NotFur1_rnd-6_family-382_LTR::Gypsy 11	17
NotFur1_rnd-6_family-382_LTR::Gypsy 4	2
NotFur1_rnd-6_family-382_LTR::Gypsy 15	325
NotFur1_rnd-6_family-382_LTR::Gypsy 13	319
NotFur1_rnd-6_family-382_LTR::Gypsy 20	31
NotFur1_rnd-6_family-382_LTR::Gypsy 21	6
NotFur1_rnd-6_family-382_LTR::Gypsy 24	18
NotFur1_rnd-6_family-382_LTR::Gypsy 22	3
NotFur1_rnd-6_family-382_LTR::Gypsy 23	1
NotFur1_rnd-6_family-382_LTR::Gypsy 18	7
NotFur1_rnd-6_family-382_LTR::Gypsy 19	8
NotFur1_rnd-6_family-382_LTR::Gypsy 14	323
NotFur1_rnd-6_family-382_LTR::Gypsy 16	7
NotFur1_rnd-6_family-3903_LTR::Gypsy 18	5
NotFur1_rnd-6_family-3903_LTR::Gypsy 21	1
NotFur1_rnd-6_family-3903_LTR::Gypsy 14	1
NotFur1_rnd-6_family-3903_LTR::Gypsy 12	1
NotFur1_rnd-6_family-3903_LTR::Gypsy 11	3
NotFur1_rnd-6_family-3903_LTR::Gypsy 23	4
NotFur1_rnd-6_family-404_DNA::Maverick 13	1
NotFur1_rnd-6_family-404_DNA::Maverick 21	12
NotFur1_rnd-6_family-404_DNA::Maverick 22	8
NotFur1_rnd-6_family-404_DNA::Maverick 23	6
NotFur1_rnd-6_family-404_DNA::Maverick 24	20
NotFur1_rnd-6_family-4060_LINE::L2 25	25
NotFur1_rnd-6_family-4060_LINE::L2 28	4
NotFur1_rnd-6_family-4060_LINE::L2 24	43
NotFur1_rnd-6_family-4060_LINE::L2 27	8
NotFur1_rnd-6_family-4060_LINE::L2 23	98
NotFur1_rnd-6_family-4060_LINE::L2 26	15
NotFur1_rnd-6_family-4060_LINE::L2 17	11
NotFur1_rnd-6_family-4060_LINE::L2 20	5
NotFur1_rnd-6_family-4060_LINE::L2 16	60
NotFur1_rnd-6_family-4060_LINE::L2 15	28
NotFur1_rnd-6_family-4060_LINE::L2 18	13
NotFur1_rnd-6_family-4060_LINE::L2 12	9
NotFur1_rnd-6_family-4060_LINE::L2 13	27
NotFur1_rnd-6_family-4060_LINE::L2 11	12
NotFur1_rnd-6_family-4060_LINE::L2 10	32
NotFur1_rnd-6_family-4060_LINE::L2 8	8
NotFur1_rnd-6_family-4060_LINE::L2 19	4
NotFur1_rnd-6_family-4060_LINE::L2 6	5
NotFur1_rnd-6_family-4060_LINE::L2 5	8
NotFur1_rnd-6_family-4060_LINE::L2 21	3
NotFur1_rnd-6_family-4060_LINE::L2 3	2
NotFur1_rnd-6_family-4060_LINE::L2 9	4
NotFur1_rnd-6_family-4060_LINE::L2 7	2
NotFur1_rnd-6_family-4060_LINE::L2 2	1
NotFur1_rnd-6_family-4060_LINE::L2 1	13
NotFur1_rnd-6_family-4060_LINE::L2 4	1
NotFur1_rnd-6_family-4060_LINE::L2 14	1
NotFur1_rnd-6_family-421_DNA::PiggyBac 3	50
NotFur1_rnd-6_family-421_DNA::PiggyBac 11	72
NotFur1_rnd-6_family-421_DNA::PiggyBac 12	201
NotFur1_rnd-6_family-421_DNA::PiggyBac 15	45
NotFur1_rnd-6_family-421_DNA::PiggyBac 17	132
NotFur1_rnd-6_family-421_DNA::PiggyBac 20	22
NotFur1_rnd-6_family-421_DNA::PiggyBac 23	7
NotFur1_rnd-6_family-421_DNA::PiggyBac 22	26
NotFur1_rnd-6_family-421_DNA::PiggyBac 14	38
NotFur1_rnd-6_family-421_DNA::PiggyBac 2	29
NotFur1_rnd-6_family-421_DNA::PiggyBac 6	176
NotFur1_rnd-6_family-421_DNA::PiggyBac 7	18
NotFur1_rnd-6_family-421_DNA::PiggyBac 21	29
NotFur1_rnd-6_family-421_DNA::PiggyBac 10	2182
NotFur1_rnd-6_family-421_DNA::PiggyBac 25	32
NotFur1_rnd-6_family-421_DNA::PiggyBac 18	9
NotFur1_rnd-6_family-421_DNA::PiggyBac 9	52
NotFur1_rnd-6_family-421_DNA::PiggyBac 5	10
NotFur1_rnd-6_family-421_DNA::PiggyBac 1	33
NotFur1_rnd-6_family-421_DNA::PiggyBac 16	32
NotFur1_rnd-6_family-421_DNA::PiggyBac 19	34
NotFur1_rnd-6_family-421_DNA::PiggyBac 24	11
NotFur1_rnd-6_family-421_DNA::PiggyBac 26	4
NotFur1_rnd-6_family-421_DNA::PiggyBac 8	798
NotFur1_rnd-6_family-421_DNA::PiggyBac 13	36
NotFur1_rnd-6_family-421_DNA::PiggyBac 28	4
NotFur1_rnd-6_family-421_DNA::PiggyBac 4	64
NotFur1_rnd-6_family-421_DNA::PiggyBac 27	3
NotFur1_rnd-6_family-428_DNA::hAT 9	8
NotFur1_rnd-6_family-428_DNA::hAT 11	7
NotFur1_rnd-6_family-428_DNA::hAT 12	1
NotFur1_rnd-6_family-428_DNA::hAT 10	3
NotFur1_rnd-6_family-428_DNA::hAT 7	1
NotFur1_rnd-6_family-428_DNA::hAT 8	2
NotFur1_rnd-6_family-4463_LINE::Rex-Babar 25	54
NotFur1_rnd-6_family-4463_LINE::Rex-Babar 24	41
NotFur1_rnd-6_family-4463_LINE::Rex-Babar 23	42
NotFur1_rnd-6_family-4463_LINE::Rex-Babar 22	16
NotFur1_rnd-6_family-4463_LINE::Rex-Babar 21	83
NotFur1_rnd-6_family-4463_LINE::Rex-Babar 20	16
NotFur1_rnd-6_family-4463_LINE::Rex-Babar 18	27
NotFur1_rnd-6_family-4463_LINE::Rex-Babar 17	12
NotFur1_rnd-6_family-4463_LINE::Rex-Babar 13	75
NotFur1_rnd-6_family-4463_LINE::Rex-Babar 19	31
NotFur1_rnd-6_family-4463_LINE::Rex-Babar 28	7
NotFur1_rnd-6_family-4463_LINE::Rex-Babar 27	6
NotFur1_rnd-6_family-4463_LINE::Rex-Babar 10	31
NotFur1_rnd-6_family-4463_LINE::Rex-Babar 5	14
NotFur1_rnd-6_family-4463_LINE::Rex-Babar 3	9
NotFur1_rnd-6_family-4463_LINE::Rex-Babar 2	46
NotFur1_rnd-6_family-4463_LINE::Rex-Babar 1	33
NotFur1_rnd-6_family-4463_LINE::Rex-Babar 16	70
NotFur1_rnd-6_family-4463_LINE::Rex-Babar 14	45
NotFur1_rnd-6_family-4463_LINE::Rex-Babar 9	8
NotFur1_rnd-6_family-4463_LINE::Rex-Babar 4	19
NotFur1_rnd-6_family-4463_LINE::Rex-Babar 12	13
NotFur1_rnd-6_family-4463_LINE::Rex-Babar 7	19
NotFur1_rnd-6_family-4463_LINE::Rex-Babar 11	10
NotFur1_rnd-6_family-4463_LINE::Rex-Babar 15	30
NotFur1_rnd-6_family-4463_LINE::Rex-Babar 6	15
NotFur1_rnd-6_family-4463_LINE::Rex-Babar 8	23
NotFur1_rnd-6_family-4463_LINE::Rex-Babar 26	16
NotFur1_rnd-6_family-4463_LINE::Rex-Babar 29	2
NotFur1_rnd-6_family-488_LINE::L1-Tx1 19	31
NotFur1_rnd-6_family-488_LINE::L1-Tx1 26	9
NotFur1_rnd-6_family-488_LINE::L1-Tx1 20	12
NotFur1_rnd-6_family-488_LINE::L1-Tx1 17	15
NotFur1_rnd-6_family-488_LINE::L1-Tx1 16	21
NotFur1_rnd-6_family-488_LINE::L1-Tx1 25	6
NotFur1_rnd-6_family-488_LINE::L1-Tx1 24	33
NotFur1_rnd-6_family-488_LINE::L1-Tx1 10	990
NotFur1_rnd-6_family-488_LINE::L1-Tx1 23	19
NotFur1_rnd-6_family-488_LINE::L1-Tx1 11	73
NotFur1_rnd-6_family-488_LINE::L1-Tx1 12	39
NotFur1_rnd-6_family-488_LINE::L1-Tx1 13	21
NotFur1_rnd-6_family-488_LINE::L1-Tx1 1	29
NotFur1_rnd-6_family-488_LINE::L1-Tx1 4	26
NotFur1_rnd-6_family-488_LINE::L1-Tx1 5	16
NotFur1_rnd-6_family-488_LINE::L1-Tx1 18	26
NotFur1_rnd-6_family-488_LINE::L1-Tx1 6	50
NotFur1_rnd-6_family-488_LINE::L1-Tx1 2	18
NotFur1_rnd-6_family-488_LINE::L1-Tx1 21	13
NotFur1_rnd-6_family-488_LINE::L1-Tx1 15	8
NotFur1_rnd-6_family-488_LINE::L1-Tx1 9	41
NotFur1_rnd-6_family-488_LINE::L1-Tx1 8	9
NotFur1_rnd-6_family-488_LINE::L1-Tx1 14	2
NotFur1_rnd-6_family-488_LINE::L1-Tx1 22	14
NotFur1_rnd-6_family-488_LINE::L1-Tx1 3	8
NotFur1_rnd-6_family-488_LINE::L1-Tx1 7	6
NotFur1_rnd-6_family-505_DNA::hAT-Blackjack 25	4
NotFur1_rnd-6_family-505_DNA::hAT-Blackjack 9	2
NotFur1_rnd-6_family-505_DNA::hAT-Blackjack 10	2
NotFur1_rnd-6_family-505_DNA::hAT-Blackjack 23	1
NotFur1_rnd-6_family-505_DNA::hAT-Blackjack 24	1
NotFur1_rnd-6_family-505_DNA::hAT-Blackjack 3	1
NotFur1_rnd-6_family-505_DNA::hAT-Blackjack 18	3
NotFur1_rnd-6_family-505_DNA::hAT-Blackjack 17	1
NotFur1_rnd-6_family-505_DNA::hAT-Blackjack 16	8
NotFur1_rnd-6_family-505_DNA::hAT-Blackjack 15	6
NotFur1_rnd-6_family-505_DNA::hAT-Blackjack 13	3
NotFur1_rnd-6_family-5634_DNA::hAT-Tip100 14	15
NotFur1_rnd-6_family-5634_DNA::hAT-Tip100 10	34
NotFur1_rnd-6_family-5634_DNA::hAT-Tip100 12	12
NotFur1_rnd-6_family-5634_DNA::hAT-Tip100 13	5
NotFur1_rnd-6_family-5634_DNA::hAT-Tip100 15	15
NotFur1_rnd-6_family-5634_DNA::hAT-Tip100 17	15
NotFur1_rnd-6_family-5634_DNA::hAT-Tip100 16	18
NotFur1_rnd-6_family-5634_DNA::hAT-Tip100 22	8
NotFur1_rnd-6_family-5634_DNA::hAT-Tip100 24	8
NotFur1_rnd-6_family-5634_DNA::hAT-Tip100 26	5
NotFur1_rnd-6_family-5634_DNA::hAT-Tip100 5	3
NotFur1_rnd-6_family-5634_DNA::hAT-Tip100 7	12
NotFur1_rnd-6_family-5634_DNA::hAT-Tip100 9	12
NotFur1_rnd-6_family-5634_DNA::hAT-Tip100 19	18
NotFur1_rnd-6_family-5634_DNA::hAT-Tip100 21	10
NotFur1_rnd-6_family-5634_DNA::hAT-Tip100 4	21
NotFur1_rnd-6_family-5634_DNA::hAT-Tip100 3	13
NotFur1_rnd-6_family-5634_DNA::hAT-Tip100 2	10
NotFur1_rnd-6_family-5634_DNA::hAT-Tip100 8	4
NotFur1_rnd-6_family-5634_DNA::hAT-Tip100 1	2
NotFur1_rnd-6_family-5634_DNA::hAT-Tip100 11	4
NotFur1_rnd-6_family-5634_DNA::hAT-Tip100 23	4
NotFur1_rnd-6_family-5634_DNA::hAT-Tip100 20	2
NotFur1_rnd-6_family-5634_DNA::hAT-Tip100 18	2
NotFur1_rnd-6_family-5634_DNA::hAT-Tip100 6	7
NotFur1_rnd-6_family-5634_DNA::hAT-Tip100 27	2
NotFur1_rnd-6_family-5634_DNA::hAT-Tip100 25	4
NotFur1_rnd-6_family-5669_DNA::hAT-Tip100 13	7
NotFur1_rnd-6_family-5669_DNA::hAT-Tip100 24	1
NotFur1_rnd-6_family-5669_DNA::hAT-Tip100 11	27
NotFur1_rnd-6_family-5669_DNA::hAT-Tip100 22	2
NotFur1_rnd-6_family-5669_DNA::hAT-Tip100 10	84
NotFur1_rnd-6_family-5669_DNA::hAT-Tip100 26	1
NotFur1_rnd-6_family-5669_DNA::hAT-Tip100 27	5
NotFur1_rnd-6_family-5669_DNA::hAT-Tip100 28	4
NotFur1_rnd-6_family-5669_DNA::hAT-Tip100 8	13
NotFur1_rnd-6_family-5669_DNA::hAT-Tip100 5	9
NotFur1_rnd-6_family-5669_DNA::hAT-Tip100 25	1
NotFur1_rnd-6_family-5669_DNA::hAT-Tip100 4	3
NotFur1_rnd-6_family-5669_DNA::hAT-Tip100 14	24
NotFur1_rnd-6_family-5669_DNA::hAT-Tip100 2	1
NotFur1_rnd-6_family-5669_DNA::hAT-Tip100 17	2
NotFur1_rnd-6_family-5669_DNA::hAT-Tip100 15	8
NotFur1_rnd-6_family-5669_DNA::hAT-Tip100 12	4
NotFur1_rnd-6_family-5669_DNA::hAT-Tip100 7	2
NotFur1_rnd-6_family-603_DNA::P 21	46
NotFur1_rnd-6_family-603_DNA::P 19	50
NotFur1_rnd-6_family-603_DNA::P 18	24
NotFur1_rnd-6_family-603_DNA::P 14	53
NotFur1_rnd-6_family-603_DNA::P 7	38
NotFur1_rnd-6_family-603_DNA::P 23	47
NotFur1_rnd-6_family-603_DNA::P 24	38
NotFur1_rnd-6_family-603_DNA::P 20	51
NotFur1_rnd-6_family-603_DNA::P 2	56
NotFur1_rnd-6_family-603_DNA::P 17	37
NotFur1_rnd-6_family-603_DNA::P 6	79
NotFur1_rnd-6_family-603_DNA::P 3	30
NotFur1_rnd-6_family-603_DNA::P 1	44
NotFur1_rnd-6_family-603_DNA::P 10	537
NotFur1_rnd-6_family-603_DNA::P 13	79
NotFur1_rnd-6_family-603_DNA::P 8	65
NotFur1_rnd-6_family-603_DNA::P 11	91
NotFur1_rnd-6_family-603_DNA::P 9	157
NotFur1_rnd-6_family-603_DNA::P 12	65
NotFur1_rnd-6_family-603_DNA::P 5	54
NotFur1_rnd-6_family-603_DNA::P 4	20
NotFur1_rnd-6_family-603_DNA::P 27	12
NotFur1_rnd-6_family-603_DNA::P 22	37
NotFur1_rnd-6_family-603_DNA::P 26	39
NotFur1_rnd-6_family-603_DNA::P 25	19
NotFur1_rnd-6_family-603_DNA::P 15	12
NotFur1_rnd-6_family-603_DNA::P 16	18
NotFur1_rnd-6_family-6186_LTR::Copia 19	36
NotFur1_rnd-6_family-6186_LTR::Copia 4	9
NotFur1_rnd-6_family-6186_LTR::Copia 3	2
NotFur1_rnd-6_family-6186_LTR::Copia 2	4
NotFur1_rnd-6_family-6186_LTR::Copia 25	64
NotFur1_rnd-6_family-6186_LTR::Copia 10	4
NotFur1_rnd-6_family-6186_LTR::Copia 18	67
NotFur1_rnd-6_family-6186_LTR::Copia 13	5
NotFur1_rnd-6_family-6186_LTR::Copia 6	2
NotFur1_rnd-6_family-6186_LTR::Copia 24	344
NotFur1_rnd-6_family-6186_LTR::Copia 23	355
NotFur1_rnd-6_family-6186_LTR::Copia 8	5
NotFur1_rnd-6_family-6186_LTR::Copia 9	5
NotFur1_rnd-6_family-6186_LTR::Copia 14	7
NotFur1_rnd-6_family-6186_LTR::Copia 21	216
NotFur1_rnd-6_family-6186_LTR::Copia 22	346
NotFur1_rnd-6_family-6186_LTR::Copia 20	67
NotFur1_rnd-6_family-6186_LTR::Copia 26	16
NotFur1_rnd-6_family-6186_LTR::Copia 17	28
NotFur1_rnd-6_family-6186_LTR::Copia 15	2
NotFur1_rnd-6_family-6186_LTR::Copia 16	6
NotFur1_rnd-6_family-665_LINE::L2 12	1
NotFur1_rnd-6_family-665_LINE::L2 19	1
NotFur1_rnd-6_family-774_LINE::L2 19	2
NotFur1_rnd-6_family-774_LINE::L2 24	8
NotFur1_rnd-6_family-859_DNA::hAT-Tip100 25	1131
NotFur1_rnd-6_family-859_DNA::hAT-Tip100 10	2847
NotFur1_rnd-6_family-859_DNA::hAT-Tip100 14	255
NotFur1_rnd-6_family-859_DNA::hAT-Tip100 13	291
NotFur1_rnd-6_family-859_DNA::hAT-Tip100 11	414
NotFur1_rnd-6_family-859_DNA::hAT-Tip100 8	454
NotFur1_rnd-6_family-859_DNA::hAT-Tip100 6	134
NotFur1_rnd-6_family-859_DNA::hAT-Tip100 15	105
NotFur1_rnd-6_family-859_DNA::hAT-Tip100 12	256
NotFur1_rnd-6_family-859_DNA::hAT-Tip100 9	322
NotFur1_rnd-6_family-859_DNA::hAT-Tip100 7	249
NotFur1_rnd-6_family-859_DNA::hAT-Tip100 22	160
NotFur1_rnd-6_family-859_DNA::hAT-Tip100 21	303
NotFur1_rnd-6_family-859_DNA::hAT-Tip100 19	251
NotFur1_rnd-6_family-859_DNA::hAT-Tip100 16	249
NotFur1_rnd-6_family-859_DNA::hAT-Tip100 17	99
NotFur1_rnd-6_family-859_DNA::hAT-Tip100 3	172
NotFur1_rnd-6_family-859_DNA::hAT-Tip100 18	615
NotFur1_rnd-6_family-859_DNA::hAT-Tip100 4	280
NotFur1_rnd-6_family-859_DNA::hAT-Tip100 5	180
NotFur1_rnd-6_family-859_DNA::hAT-Tip100 20	425
NotFur1_rnd-6_family-859_DNA::hAT-Tip100 23	78
NotFur1_rnd-6_family-859_DNA::hAT-Tip100 2	293
NotFur1_rnd-6_family-859_DNA::hAT-Tip100 24	109
NotFur1_rnd-6_family-859_DNA::hAT-Tip100 28	13
NotFur1_rnd-6_family-859_DNA::hAT-Tip100 1	268
NotFur1_rnd-6_family-859_DNA::hAT-Tip100 27	80
NotFur1_rnd-6_family-859_DNA::hAT-Tip100 26	69
NotFur1_rnd-6_family-859_DNA::hAT-Tip100 30	3
NotFur1_rnd-6_family-861_LINE::RTE-BovB 11	6
NotFur1_rnd-6_family-861_LINE::RTE-BovB 13	25
NotFur1_rnd-6_family-861_LINE::RTE-BovB 14	3
NotFur1_rnd-6_family-861_LINE::RTE-BovB 16	3
NotFur1_rnd-6_family-861_LINE::RTE-BovB 22	3
NotFur1_rnd-6_family-861_LINE::RTE-BovB 10	22
NotFur1_rnd-6_family-861_LINE::RTE-BovB 12	19
NotFur1_rnd-6_family-861_LINE::RTE-BovB 15	19
NotFur1_rnd-6_family-861_LINE::RTE-BovB 21	19
NotFur1_rnd-6_family-861_LINE::RTE-BovB 8	3
NotFur1_rnd-6_family-861_LINE::RTE-BovB 19	3
NotFur1_rnd-6_family-861_LINE::RTE-BovB 24	4
NotFur1_rnd-6_family-861_LINE::RTE-BovB 1	2
NotFur1_rnd-6_family-932_LINE::L2 10	126
NotFur1_rnd-6_family-932_LINE::L2 11	20
NotFur1_rnd-6_family-932_LINE::L2 16	9
NotFur1_rnd-6_family-932_LINE::L2 13	18
NotFur1_rnd-6_family-932_LINE::L2 3	16
NotFur1_rnd-6_family-932_LINE::L2 1	3
NotFur1_rnd-6_family-932_LINE::L2 17	9
NotFur1_rnd-6_family-932_LINE::L2 14	11
NotFur1_rnd-6_family-932_LINE::L2 4	14
NotFur1_rnd-6_family-932_LINE::L2 2	19
NotFur1_rnd-6_family-932_LINE::L2 19	5
NotFur1_rnd-6_family-932_LINE::L2 6	45
NotFur1_rnd-6_family-932_LINE::L2 21	5
NotFur1_rnd-6_family-932_LINE::L2 18	6
NotFur1_rnd-6_family-932_LINE::L2 8	9
NotFur1_rnd-6_family-932_LINE::L2 7	5
NotFur1_rnd-6_family-932_LINE::L2 24	16
NotFur1_rnd-6_family-932_LINE::L2 9	5
NotFur1_rnd-6_family-932_LINE::L2 5	30
NotFur1_rnd-6_family-932_LINE::L2 22	1
NotFur1_rnd-6_family-932_LINE::L2 23	1
NotFur1_rnd-6_family-932_LINE::L2 20	3
NotFur1_rnd-6_family-932_LINE::L2 28	10
NotFur1_rnd-6_family-932_LINE::L2 12	10
NotFur1_rnd-6_family-932_LINE::L2 15	32
NotFur1_rnd-6_family-932_LINE::L2 25	30
NotFur1_rnd-6_family-932_LINE::L2 26	16
NotFur1_rnd-6_family-980_DNA::hAT-hAT5 11	1
NotFur1_rnd-6_family-980_DNA::hAT-hAT5 12	1
NotFur1_rnd-6_family-994_LTR::Pao 8	6
NotFur1_rnd-6_family-994_LTR::Pao 6	9
NotFur1_rnd-6_family-994_LTR::Pao 7	23
NotFur1_rnd-6_family-994_LTR::Pao 5	26
NotFur1_rnd-6_family-994_LTR::Pao 25	7
NotFur1_rnd-6_family-994_LTR::Pao 9	12
NotFur1_rnd-6_family-994_LTR::Pao 22	1
NotFur1_rnd-6_family-994_LTR::Pao 16	3
NotFur1_rnd-6_family-994_LTR::Pao 14	21
NotFur1_rnd-6_family-994_LTR::Pao 13	77
NotFur1_rnd-6_family-994_LTR::Pao 23	1
NotFur1_rnd-6_family-994_LTR::Pao 26	3
NotFur1_rnd-6_family-994_LTR::Pao 24	12
NotFur1_rnd-6_family-994_LTR::Pao 21	8
NotFur1_rnd-6_family-994_LTR::Pao 10	42
NotFur1_rnd-6_family-994_LTR::Pao 1	11
NotFur1_rnd-6_family-994_LTR::Pao 3	4
NotFur1_rnd-6_family-994_LTR::Pao 4	6
NotFur1_rnd-6_family-994_LTR::Pao 11	5
NotFur1_rnd-6_family-994_LTR::Pao 2	1
NotFur1_rnd-6_family-994_LTR::Pao 15	2
NotFur1_rnd-6_family-994_LTR::Pao 17	2
NotFur1_rnd-6_family-994_LTR::Pao 18	2
NotFur1_rnd-6_family-994_LTR::Pao 20	1
NotFur1_rnd-6_family-994_LTR::Pao 12	2
