## Supplemental Code for "Dynamic regulation of gonadal transposon control across the lifespan of the naturally short-lived African turquoise killifish": MF4_TEs_only_histos_reduced.txt (part 1 of 3)

NotFur1_Contig_10_DNA::TcMar 25	1181
NotFur1_Contig_10_DNA::TcMar 18	17302
NotFur1_Contig_10_DNA::TcMar 13	15616
NotFur1_Contig_10_DNA::TcMar 12	10324
NotFur1_Contig_10_DNA::TcMar 11	11588
NotFur1_Contig_10_DNA::TcMar 1	10052
NotFur1_Contig_10_DNA::TcMar 24	2189
NotFur1_Contig_10_DNA::TcMar 17	6533
NotFur1_Contig_10_DNA::TcMar 10	181159
NotFur1_Contig_10_DNA::TcMar 26	1058
NotFur1_Contig_10_DNA::TcMar 19	6439
NotFur1_Contig_10_DNA::TcMar 14	12760
NotFur1_Contig_10_DNA::TcMar 2	16164
NotFur1_Contig_10_DNA::TcMar 27	657
NotFur1_Contig_10_DNA::TcMar 20	7602
NotFur1_Contig_10_DNA::TcMar 15	10229
NotFur1_Contig_10_DNA::TcMar 3	17351
NotFur1_Contig_10_DNA::TcMar 28	261
NotFur1_Contig_10_DNA::TcMar 21	9963
NotFur1_Contig_10_DNA::TcMar 16	28554
NotFur1_Contig_10_DNA::TcMar 4	18731
NotFur1_Contig_10_DNA::TcMar 29	75
NotFur1_Contig_10_DNA::TcMar 22	10775
NotFur1_Contig_10_DNA::TcMar 5	11209
NotFur1_Contig_10_DNA::TcMar 23	5464
NotFur1_Contig_10_DNA::TcMar 6	24246
NotFur1_Contig_10_DNA::TcMar 7	10334
NotFur1_Contig_10_DNA::TcMar 9	10822
NotFur1_Contig_10_DNA::TcMar 8	9567
NotFur1_Contig_10_DNA::TcMar 30	15
NotFur1_Contig_10_DNA::TcMar 32	1
NotFur1_Contig_11_DNA::TcMar 20	7095
NotFur1_Contig_11_DNA::TcMar 25	830
NotFur1_Contig_11_DNA::TcMar 21	9591
NotFur1_Contig_11_DNA::TcMar 22	9898
NotFur1_Contig_11_DNA::TcMar 23	5021
NotFur1_Contig_11_DNA::TcMar 16	27868
NotFur1_Contig_11_DNA::TcMar 15	9591
NotFur1_Contig_11_DNA::TcMar 12	8968
NotFur1_Contig_11_DNA::TcMar 8	8699
NotFur1_Contig_11_DNA::TcMar 17	5069
NotFur1_Contig_11_DNA::TcMar 18	16881
NotFur1_Contig_11_DNA::TcMar 19	5848
NotFur1_Contig_11_DNA::TcMar 26	858
NotFur1_Contig_11_DNA::TcMar 27	407
NotFur1_Contig_11_DNA::TcMar 13	14109
NotFur1_Contig_11_DNA::TcMar 24	1760
NotFur1_Contig_11_DNA::TcMar 9	10352
NotFur1_Contig_11_DNA::TcMar 14	11516
NotFur1_Contig_11_DNA::TcMar 10	172915
NotFur1_Contig_11_DNA::TcMar 11	8242
NotFur1_Contig_11_DNA::TcMar 7	9077
NotFur1_Contig_11_DNA::TcMar 6	23387
NotFur1_Contig_11_DNA::TcMar 5	9842
NotFur1_Contig_11_DNA::TcMar 4	14896
NotFur1_Contig_11_DNA::TcMar 3	13028
NotFur1_Contig_11_DNA::TcMar 2	14303
NotFur1_Contig_11_DNA::TcMar 1	5967
NotFur1_Contig_11_DNA::TcMar 28	189
NotFur1_Contig_11_DNA::TcMar 29	68
NotFur1_Contig_11_DNA::TcMar 30	15
NotFur1_Contig_11_DNA::TcMar 32	1
NotFur1_Contig_12_DNA::TcMar 6	6069
NotFur1_Contig_12_DNA::TcMar 2	5881
NotFur1_Contig_12_DNA::TcMar 1	4178
NotFur1_Contig_12_DNA::TcMar 7	4703
NotFur1_Contig_12_DNA::TcMar 3	4090
NotFur1_Contig_12_DNA::TcMar 8	3060
NotFur1_Contig_12_DNA::TcMar 4	2265
NotFur1_Contig_12_DNA::TcMar 11	5225
NotFur1_Contig_12_DNA::TcMar 5	4674
NotFur1_Contig_12_DNA::TcMar 15	10492
NotFur1_Contig_12_DNA::TcMar 10	29599
NotFur1_Contig_12_DNA::TcMar 9	3214
NotFur1_Contig_12_DNA::TcMar 19	2506
NotFur1_Contig_12_DNA::TcMar 20	2183
NotFur1_Contig_12_DNA::TcMar 21	3199
NotFur1_Contig_12_DNA::TcMar 24	2001
NotFur1_Contig_12_DNA::TcMar 16	3551
NotFur1_Contig_12_DNA::TcMar 17	4518
NotFur1_Contig_12_DNA::TcMar 13	3334
NotFur1_Contig_12_DNA::TcMar 14	3599
NotFur1_Contig_12_DNA::TcMar 12	4013
NotFur1_Contig_12_DNA::TcMar 18	3963
NotFur1_Contig_12_DNA::TcMar 23	1090
NotFur1_Contig_12_DNA::TcMar 25	1519
NotFur1_Contig_12_DNA::TcMar 22	2010
NotFur1_Contig_12_DNA::TcMar 28	120
NotFur1_Contig_12_DNA::TcMar 27	287
NotFur1_Contig_12_DNA::TcMar 26	1012
NotFur1_Contig_12_DNA::TcMar 29	74
NotFur1_Contig_12_DNA::TcMar 30	5
NotFur1_Contig_12_DNA::TcMar 31	1
NotFur1_Contig_13_DNA::TcMar 27	159
NotFur1_Contig_13_DNA::TcMar 29	8
NotFur1_Contig_13_DNA::TcMar 25	246
NotFur1_Contig_13_DNA::TcMar 26	254
NotFur1_Contig_13_DNA::TcMar 24	489
NotFur1_Contig_13_DNA::TcMar 23	675
NotFur1_Contig_13_DNA::TcMar 22	518
NotFur1_Contig_13_DNA::TcMar 21	544
NotFur1_Contig_13_DNA::TcMar 20	965
NotFur1_Contig_13_DNA::TcMar 18	1625
NotFur1_Contig_13_DNA::TcMar 14	2034
NotFur1_Contig_13_DNA::TcMar 3	712
NotFur1_Contig_13_DNA::TcMar 19	1781
NotFur1_Contig_13_DNA::TcMar 7	891
NotFur1_Contig_13_DNA::TcMar 12	1170
NotFur1_Contig_13_DNA::TcMar 11	1250
NotFur1_Contig_13_DNA::TcMar 15	2169
NotFur1_Contig_13_DNA::TcMar 5	608
NotFur1_Contig_13_DNA::TcMar 4	597
NotFur1_Contig_13_DNA::TcMar 2	733
NotFur1_Contig_13_DNA::TcMar 1	950
NotFur1_Contig_13_DNA::TcMar 10	12560
NotFur1_Contig_13_DNA::TcMar 13	1101
NotFur1_Contig_13_DNA::TcMar 17	3022
NotFur1_Contig_13_DNA::TcMar 9	684
NotFur1_Contig_13_DNA::TcMar 8	1290
NotFur1_Contig_13_DNA::TcMar 6	631
NotFur1_Contig_13_DNA::TcMar 16	2103
NotFur1_Contig_13_DNA::TcMar 28	93
NotFur1_Contig_14_DNA::TcMar 1	127
NotFur1_Contig_14_DNA::TcMar 2	151
NotFur1_Contig_14_DNA::TcMar 5	514
NotFur1_Contig_14_DNA::TcMar 6	456
NotFur1_Contig_14_DNA::TcMar 4	536
NotFur1_Contig_14_DNA::TcMar 7	528
NotFur1_Contig_14_DNA::TcMar 10	3905
NotFur1_Contig_14_DNA::TcMar 13	242
NotFur1_Contig_14_DNA::TcMar 11	293
NotFur1_Contig_14_DNA::TcMar 15	187
NotFur1_Contig_14_DNA::TcMar 17	169
NotFur1_Contig_14_DNA::TcMar 21	360
NotFur1_Contig_14_DNA::TcMar 20	123
NotFur1_Contig_14_DNA::TcMar 23	218
NotFur1_Contig_14_DNA::TcMar 22	171
NotFur1_Contig_14_DNA::TcMar 24	169
NotFur1_Contig_14_DNA::TcMar 26	196
NotFur1_Contig_14_DNA::TcMar 25	102
NotFur1_Contig_14_DNA::TcMar 8	336
NotFur1_Contig_14_DNA::TcMar 3	399
NotFur1_Contig_14_DNA::TcMar 12	234
NotFur1_Contig_14_DNA::TcMar 14	254
NotFur1_Contig_14_DNA::TcMar 18	127
NotFur1_Contig_14_DNA::TcMar 19	321
NotFur1_Contig_14_DNA::TcMar 16	447
NotFur1_Contig_14_DNA::TcMar 9	406
NotFur1_Contig_14_DNA::TcMar 28	31
NotFur1_Contig_14_DNA::TcMar 29	11
NotFur1_Contig_14_DNA::TcMar 30	3
NotFur1_Contig_14_DNA::TcMar 27	43
NotFur1_Contig_15_DNA::TcMar 8	90
NotFur1_Contig_15_DNA::TcMar 10	341
NotFur1_Contig_15_DNA::TcMar 13	64
NotFur1_Contig_15_DNA::TcMar 19	20
NotFur1_Contig_15_DNA::TcMar 18	48
NotFur1_Contig_15_DNA::TcMar 16	57
NotFur1_Contig_15_DNA::TcMar 15	101
NotFur1_Contig_15_DNA::TcMar 14	173
NotFur1_Contig_15_DNA::TcMar 12	79
NotFur1_Contig_15_DNA::TcMar 11	129
NotFur1_Contig_15_DNA::TcMar 9	51
NotFur1_Contig_15_DNA::TcMar 5	32
NotFur1_Contig_15_DNA::TcMar 7	73
NotFur1_Contig_15_DNA::TcMar 17	39
NotFur1_Contig_15_DNA::TcMar 2	35
NotFur1_Contig_15_DNA::TcMar 4	73
NotFur1_Contig_15_DNA::TcMar 24	29
NotFur1_Contig_15_DNA::TcMar 22	28
NotFur1_Contig_15_DNA::TcMar 21	58
NotFur1_Contig_15_DNA::TcMar 20	33
NotFur1_Contig_15_DNA::TcMar 25	18
NotFur1_Contig_15_DNA::TcMar 23	32
NotFur1_Contig_15_DNA::TcMar 1	8
NotFur1_Contig_15_DNA::TcMar 6	84
NotFur1_Contig_15_DNA::TcMar 3	23
NotFur1_Contig_15_DNA::TcMar 27	8
NotFur1_Contig_15_DNA::TcMar 26	20
NotFur1_Contig_15_DNA::TcMar 28	2
NotFur1_Contig_15_DNA::TcMar 29	1
NotFur1_Contig_16_DNA::TcMar 2	1971
NotFur1_Contig_16_DNA::TcMar 10	5174
NotFur1_Contig_16_DNA::TcMar 1	1015
NotFur1_Contig_16_DNA::TcMar 3	671
NotFur1_Contig_16_DNA::TcMar 4	1278
NotFur1_Contig_16_DNA::TcMar 7	1291
NotFur1_Contig_16_DNA::TcMar 6	775
NotFur1_Contig_16_DNA::TcMar 5	1504
NotFur1_Contig_16_DNA::TcMar 9	1635
NotFur1_Contig_16_DNA::TcMar 8	1630
NotFur1_Contig_16_DNA::TcMar 11	1595
NotFur1_Contig_16_DNA::TcMar 15	2741
NotFur1_Contig_16_DNA::TcMar 14	1966
NotFur1_Contig_16_DNA::TcMar 13	1339
NotFur1_Contig_16_DNA::TcMar 12	1480
NotFur1_Contig_16_DNA::TcMar 16	1413
NotFur1_Contig_16_DNA::TcMar 17	1998
NotFur1_Contig_16_DNA::TcMar 18	1297
NotFur1_Contig_16_DNA::TcMar 19	1801
NotFur1_Contig_16_DNA::TcMar 20	1405
NotFur1_Contig_16_DNA::TcMar 22	755
NotFur1_Contig_16_DNA::TcMar 21	1096
NotFur1_Contig_16_DNA::TcMar 25	783
NotFur1_Contig_16_DNA::TcMar 24	1213
NotFur1_Contig_16_DNA::TcMar 23	566
NotFur1_Contig_16_DNA::TcMar 26	688
NotFur1_Contig_16_DNA::TcMar 27	336
NotFur1_Contig_16_DNA::TcMar 28	46
NotFur1_Contig_16_DNA::TcMar 29	34
NotFur1_Contig_16_DNA::TcMar 30	1
NotFur1_Contig_17_DNA::TcMar 15	72
NotFur1_Contig_17_DNA::TcMar 9	172
NotFur1_Contig_17_DNA::TcMar 7	123
NotFur1_Contig_17_DNA::TcMar 5	168
NotFur1_Contig_17_DNA::TcMar 10	364
NotFur1_Contig_17_DNA::TcMar 4	206
NotFur1_Contig_17_DNA::TcMar 3	229
NotFur1_Contig_17_DNA::TcMar 23	56
NotFur1_Contig_17_DNA::TcMar 17	206
NotFur1_Contig_17_DNA::TcMar 12	133
NotFur1_Contig_17_DNA::TcMar 8	133
NotFur1_Contig_17_DNA::TcMar 13	83
NotFur1_Contig_17_DNA::TcMar 14	95
NotFur1_Contig_17_DNA::TcMar 19	53
NotFur1_Contig_17_DNA::TcMar 20	84
NotFur1_Contig_17_DNA::TcMar 21	80
NotFur1_Contig_17_DNA::TcMar 6	122
NotFur1_Contig_17_DNA::TcMar 16	65
NotFur1_Contig_17_DNA::TcMar 22	94
NotFur1_Contig_17_DNA::TcMar 2	148
NotFur1_Contig_17_DNA::TcMar 11	190
NotFur1_Contig_17_DNA::TcMar 27	10
NotFur1_Contig_17_DNA::TcMar 26	44
NotFur1_Contig_17_DNA::TcMar 1	170
NotFur1_Contig_17_DNA::TcMar 25	74
NotFur1_Contig_17_DNA::TcMar 24	89
NotFur1_Contig_17_DNA::TcMar 18	99
NotFur1_Contig_17_DNA::TcMar 30	1
NotFur1_Contig_17_DNA::TcMar 28	5
NotFur1_Contig_17_DNA::TcMar 29	2
NotFur1_Contig_18_DNA::TcMar 13	598
NotFur1_Contig_18_DNA::TcMar 12	541
NotFur1_Contig_18_DNA::TcMar 6	1169
NotFur1_Contig_18_DNA::TcMar 4	359
NotFur1_Contig_18_DNA::TcMar 23	254
NotFur1_Contig_18_DNA::TcMar 21	361
NotFur1_Contig_18_DNA::TcMar 17	437
NotFur1_Contig_18_DNA::TcMar 10	2536
NotFur1_Contig_18_DNA::TcMar 11	573
NotFur1_Contig_18_DNA::TcMar 15	320
NotFur1_Contig_18_DNA::TcMar 18	385
NotFur1_Contig_18_DNA::TcMar 26	87
NotFur1_Contig_18_DNA::TcMar 24	247
NotFur1_Contig_18_DNA::TcMar 25	134
NotFur1_Contig_18_DNA::TcMar 19	219
NotFur1_Contig_18_DNA::TcMar 2	937
NotFur1_Contig_18_DNA::TcMar 8	318
NotFur1_Contig_18_DNA::TcMar 7	608
NotFur1_Contig_18_DNA::TcMar 3	1121
NotFur1_Contig_18_DNA::TcMar 1	523
NotFur1_Contig_18_DNA::TcMar 14	461
NotFur1_Contig_18_DNA::TcMar 5	1096
NotFur1_Contig_18_DNA::TcMar 22	292
NotFur1_Contig_18_DNA::TcMar 20	268
NotFur1_Contig_18_DNA::TcMar 16	266
NotFur1_Contig_18_DNA::TcMar 9	260
NotFur1_Contig_18_DNA::TcMar 27	65
NotFur1_Contig_18_DNA::TcMar 28	8
NotFur1_Contig_18_DNA::TcMar 29	1
NotFur1_Contig_19_DNA::TcMar 24	245
NotFur1_Contig_19_DNA::TcMar 19	421
NotFur1_Contig_19_DNA::TcMar 15	480
NotFur1_Contig_19_DNA::TcMar 21	263
NotFur1_Contig_19_DNA::TcMar 17	299
NotFur1_Contig_19_DNA::TcMar 23	1112
NotFur1_Contig_19_DNA::TcMar 6	699
NotFur1_Contig_19_DNA::TcMar 18	364
NotFur1_Contig_19_DNA::TcMar 25	283
NotFur1_Contig_19_DNA::TcMar 3	446
NotFur1_Contig_19_DNA::TcMar 7	1405
NotFur1_Contig_19_DNA::TcMar 5	493
NotFur1_Contig_19_DNA::TcMar 2	521
NotFur1_Contig_19_DNA::TcMar 4	516
NotFur1_Contig_19_DNA::TcMar 1	431
NotFur1_Contig_19_DNA::TcMar 9	1422
NotFur1_Contig_19_DNA::TcMar 8	2173
NotFur1_Contig_19_DNA::TcMar 10	4899
NotFur1_Contig_19_DNA::TcMar 11	1164
NotFur1_Contig_19_DNA::TcMar 14	472
NotFur1_Contig_19_DNA::TcMar 13	795
NotFur1_Contig_19_DNA::TcMar 12	1024
NotFur1_Contig_19_DNA::TcMar 22	412
NotFur1_Contig_19_DNA::TcMar 20	318
NotFur1_Contig_19_DNA::TcMar 16	375
NotFur1_Contig_19_DNA::TcMar 28	30
NotFur1_Contig_19_DNA::TcMar 26	116
NotFur1_Contig_19_DNA::TcMar 27	102
NotFur1_Contig_19_DNA::TcMar 29	2
NotFur1_Contig_19_DNA::TcMar 30	1
NotFur1_Contig_1_DNA::Kolobok 12	3837
NotFur1_Contig_1_DNA::Kolobok 27	27
NotFur1_Contig_1_DNA::Kolobok 3	329
NotFur1_Contig_1_DNA::Kolobok 4	370
NotFur1_Contig_1_DNA::Kolobok 6	794
NotFur1_Contig_1_DNA::Kolobok 18	297
NotFur1_Contig_1_DNA::Kolobok 24	138
NotFur1_Contig_1_DNA::Kolobok 23	126
NotFur1_Contig_1_DNA::Kolobok 20	556
NotFur1_Contig_1_DNA::Kolobok 19	340
NotFur1_Contig_1_DNA::Kolobok 17	1275
NotFur1_Contig_1_DNA::Kolobok 16	3110
NotFur1_Contig_1_DNA::Kolobok 15	2304
NotFur1_Contig_1_DNA::Kolobok 14	1003
NotFur1_Contig_1_DNA::Kolobok 13	3552
NotFur1_Contig_1_DNA::Kolobok 8	2439
NotFur1_Contig_1_DNA::Kolobok 10	15127
NotFur1_Contig_1_DNA::Kolobok 9	1509
NotFur1_Contig_1_DNA::Kolobok 11	4877
NotFur1_Contig_1_DNA::Kolobok 25	113
NotFur1_Contig_1_DNA::Kolobok 7	2447
NotFur1_Contig_1_DNA::Kolobok 21	275
NotFur1_Contig_1_DNA::Kolobok 2	594
NotFur1_Contig_1_DNA::Kolobok 1	368
NotFur1_Contig_1_DNA::Kolobok 5	383
NotFur1_Contig_1_DNA::Kolobok 22	361
NotFur1_Contig_1_DNA::Kolobok 26	36
NotFur1_Contig_1_DNA::Kolobok 28	1
NotFur1_Contig_1_DNA::TcMar 8	662
NotFur1_Contig_1_DNA::TcMar 6	568
NotFur1_Contig_1_DNA::TcMar 5	856
NotFur1_Contig_1_DNA::TcMar 10	4220
NotFur1_Contig_1_DNA::TcMar 7	834
NotFur1_Contig_1_DNA::TcMar 1	545
NotFur1_Contig_1_DNA::TcMar 13	1426
NotFur1_Contig_1_DNA::TcMar 11	1274
NotFur1_Contig_1_DNA::TcMar 4	604
NotFur1_Contig_1_DNA::TcMar 3	751
NotFur1_Contig_1_DNA::TcMar 15	1007
NotFur1_Contig_1_DNA::TcMar 12	1320
NotFur1_Contig_1_DNA::TcMar 2	581
NotFur1_Contig_1_DNA::TcMar 14	733
NotFur1_Contig_1_DNA::TcMar 17	1177
NotFur1_Contig_1_DNA::TcMar 18	902
NotFur1_Contig_1_DNA::TcMar 16	1541
NotFur1_Contig_1_DNA::TcMar 9	665
NotFur1_Contig_1_DNA::TcMar 19	1245
NotFur1_Contig_1_DNA::TcMar 21	637
NotFur1_Contig_1_DNA::TcMar 24	554
NotFur1_Contig_1_DNA::TcMar 23	431
NotFur1_Contig_1_DNA::TcMar 27	329
NotFur1_Contig_1_DNA::TcMar 22	490
NotFur1_Contig_1_DNA::TcMar 26	502
NotFur1_Contig_1_DNA::TcMar 20	1040
NotFur1_Contig_1_DNA::TcMar 25	558
NotFur1_Contig_1_DNA::TcMar 28	206
NotFur1_Contig_1_DNA::TcMar 29	59
NotFur1_Contig_1_DNA::TcMar 30	13
NotFur1_Contig_1_DNA::hAT 17	4933
NotFur1_Contig_1_DNA::hAT 20	2162
NotFur1_Contig_1_DNA::hAT 13	1856
NotFur1_Contig_1_DNA::hAT 12	1855
NotFur1_Contig_1_DNA::hAT 10	5266
NotFur1_Contig_1_DNA::hAT 9	855
NotFur1_Contig_1_DNA::hAT 8	1467
NotFur1_Contig_1_DNA::hAT 7	1901
NotFur1_Contig_1_DNA::hAT 4	2105
NotFur1_Contig_1_DNA::hAT 1	1596
NotFur1_Contig_1_DNA::hAT 15	11354
NotFur1_Contig_1_DNA::hAT 18	64302
NotFur1_Contig_1_DNA::hAT 11	1781
NotFur1_Contig_1_DNA::hAT 6	823
NotFur1_Contig_1_DNA::hAT 5	2666
NotFur1_Contig_1_DNA::hAT 2	1362
NotFur1_Contig_1_DNA::hAT 14	11536
NotFur1_Contig_1_DNA::hAT 3	1050
NotFur1_Contig_1_DNA::hAT 16	3853
NotFur1_Contig_1_DNA::hAT 19	2179
NotFur1_Contig_1_DNA::hAT 26	1328
NotFur1_Contig_1_DNA::hAT 25	898
NotFur1_Contig_1_DNA::hAT 23	2324
NotFur1_Contig_1_DNA::hAT 22	5545
NotFur1_Contig_1_DNA::hAT 21	6588
NotFur1_Contig_1_DNA::hAT 24	1407
NotFur1_Contig_1_DNA::hAT 28	31
NotFur1_Contig_1_DNA::hAT 30	4
NotFur1_Contig_1_DNA::hAT 27	1234
NotFur1_Contig_1_DNA::hAT 29	35
NotFur1_Contig_20_DNA::TcMar 27	7
NotFur1_Contig_20_DNA::TcMar 26	40
NotFur1_Contig_20_DNA::TcMar 24	51
NotFur1_Contig_20_DNA::TcMar 10	563
NotFur1_Contig_20_DNA::TcMar 16	60
NotFur1_Contig_20_DNA::TcMar 7	28
NotFur1_Contig_20_DNA::TcMar 4	182
NotFur1_Contig_20_DNA::TcMar 11	200
NotFur1_Contig_20_DNA::TcMar 8	181
NotFur1_Contig_20_DNA::TcMar 12	89
NotFur1_Contig_20_DNA::TcMar 9	53
NotFur1_Contig_20_DNA::TcMar 6	41
NotFur1_Contig_20_DNA::TcMar 17	72
NotFur1_Contig_20_DNA::TcMar 21	585
NotFur1_Contig_20_DNA::TcMar 19	122
NotFur1_Contig_20_DNA::TcMar 15	133
NotFur1_Contig_20_DNA::TcMar 14	51
NotFur1_Contig_20_DNA::TcMar 13	137
NotFur1_Contig_20_DNA::TcMar 5	272
NotFur1_Contig_20_DNA::TcMar 3	72
NotFur1_Contig_20_DNA::TcMar 2	63
NotFur1_Contig_20_DNA::TcMar 1	102
NotFur1_Contig_20_DNA::TcMar 20	91
NotFur1_Contig_20_DNA::TcMar 23	100
NotFur1_Contig_20_DNA::TcMar 25	156
NotFur1_Contig_20_DNA::TcMar 22	29
NotFur1_Contig_20_DNA::TcMar 18	56
NotFur1_Contig_20_DNA::TcMar 28	1
NotFur1_Contig_21_DNA::TcMar 10	143
NotFur1_Contig_21_DNA::TcMar 19	34
NotFur1_Contig_21_DNA::TcMar 23	26
NotFur1_Contig_21_DNA::TcMar 25	20
NotFur1_Contig_21_DNA::TcMar 24	13
NotFur1_Contig_21_DNA::TcMar 22	34
NotFur1_Contig_21_DNA::TcMar 15	47
NotFur1_Contig_21_DNA::TcMar 13	182
NotFur1_Contig_21_DNA::TcMar 8	113
NotFur1_Contig_21_DNA::TcMar 7	56
NotFur1_Contig_21_DNA::TcMar 6	122
NotFur1_Contig_21_DNA::TcMar 5	48
NotFur1_Contig_21_DNA::TcMar 4	38
NotFur1_Contig_21_DNA::TcMar 3	10
NotFur1_Contig_21_DNA::TcMar 26	14
NotFur1_Contig_21_DNA::TcMar 27	16
NotFur1_Contig_21_DNA::TcMar 28	4
NotFur1_Contig_21_DNA::TcMar 18	50
NotFur1_Contig_21_DNA::TcMar 16	28
NotFur1_Contig_21_DNA::TcMar 11	78
NotFur1_Contig_21_DNA::TcMar 9	219
NotFur1_Contig_21_DNA::TcMar 17	11
NotFur1_Contig_21_DNA::TcMar 21	15
NotFur1_Contig_21_DNA::TcMar 12	86
NotFur1_Contig_21_DNA::TcMar 20	10
NotFur1_Contig_21_DNA::TcMar 14	20
NotFur1_Contig_21_DNA::TcMar 1	17
NotFur1_Contig_21_DNA::TcMar 2	4
NotFur1_Contig_22_DNA::TcMar 10	124
NotFur1_Contig_22_DNA::TcMar 15	30
NotFur1_Contig_22_DNA::TcMar 22	48
NotFur1_Contig_22_DNA::TcMar 21	19
NotFur1_Contig_22_DNA::TcMar 14	24
NotFur1_Contig_22_DNA::TcMar 23	8
NotFur1_Contig_22_DNA::TcMar 20	12
NotFur1_Contig_22_DNA::TcMar 27	2
NotFur1_Contig_22_DNA::TcMar 29	3
NotFur1_Contig_22_DNA::TcMar 25	8
NotFur1_Contig_22_DNA::TcMar 26	32
NotFur1_Contig_22_DNA::TcMar 24	30
NotFur1_Contig_22_DNA::TcMar 18	14
NotFur1_Contig_22_DNA::TcMar 8	16
NotFur1_Contig_22_DNA::TcMar 13	24
NotFur1_Contig_22_DNA::TcMar 19	26
NotFur1_Contig_22_DNA::TcMar 5	98
NotFur1_Contig_22_DNA::TcMar 7	102
NotFur1_Contig_22_DNA::TcMar 12	4
NotFur1_Contig_22_DNA::TcMar 11	9
NotFur1_Contig_22_DNA::TcMar 3	248
NotFur1_Contig_22_DNA::TcMar 2	504
NotFur1_Contig_22_DNA::TcMar 1	502
NotFur1_Contig_22_DNA::TcMar 6	96
NotFur1_Contig_22_DNA::TcMar 4	369
NotFur1_Contig_22_DNA::TcMar 9	53
NotFur1_Contig_22_DNA::TcMar 17	2
NotFur1_Contig_22_DNA::TcMar 16	21
NotFur1_Contig_23_DNA::TcMar 1	5
NotFur1_Contig_23_DNA::TcMar 6	1
NotFur1_Contig_23_DNA::TcMar 10	41
NotFur1_Contig_23_DNA::TcMar 11	1
NotFur1_Contig_23_DNA::TcMar 7	2
NotFur1_Contig_23_DNA::TcMar 12	1
NotFur1_Contig_23_DNA::TcMar 15	2
NotFur1_Contig_23_DNA::TcMar 17	2
NotFur1_Contig_23_DNA::TcMar 19	6
NotFur1_Contig_23_DNA::TcMar 22	1
NotFur1_Contig_23_DNA::TcMar 23	2
NotFur1_Contig_23_DNA::TcMar 24	4
NotFur1_Contig_24_DNA::TcMar 26	5
NotFur1_Contig_24_DNA::TcMar 24	4
NotFur1_Contig_24_DNA::TcMar 22	5
NotFur1_Contig_24_DNA::TcMar 19	1
NotFur1_Contig_24_DNA::TcMar 21	1
NotFur1_Contig_24_DNA::TcMar 27	1
NotFur1_Contig_24_DNA::TcMar 25	11
NotFur1_Contig_24_DNA::TcMar 17	4
NotFur1_Contig_24_DNA::TcMar 23	3
NotFur1_Contig_24_DNA::TcMar 10	12
NotFur1_Contig_24_DNA::TcMar 3	3
NotFur1_Contig_24_DNA::TcMar 13	1
NotFur1_Contig_24_DNA::TcMar 9	1
NotFur1_Contig_25_DNA::TcMar 25	54
NotFur1_Contig_25_DNA::TcMar 5	84
NotFur1_Contig_25_DNA::TcMar 2	247
NotFur1_Contig_25_DNA::TcMar 1	173
NotFur1_Contig_25_DNA::TcMar 7	68
NotFur1_Contig_25_DNA::TcMar 4	41
NotFur1_Contig_25_DNA::TcMar 3	26
NotFur1_Contig_25_DNA::TcMar 9	108
NotFur1_Contig_25_DNA::TcMar 6	43
NotFur1_Contig_25_DNA::TcMar 15	18
NotFur1_Contig_25_DNA::TcMar 16	6
NotFur1_Contig_25_DNA::TcMar 13	30
NotFur1_Contig_25_DNA::TcMar 12	17
NotFur1_Contig_25_DNA::TcMar 10	2246
NotFur1_Contig_25_DNA::TcMar 8	25
NotFur1_Contig_25_DNA::TcMar 17	14
NotFur1_Contig_25_DNA::TcMar 22	33
NotFur1_Contig_25_DNA::TcMar 26	7
NotFur1_Contig_25_DNA::TcMar 24	47
NotFur1_Contig_25_DNA::TcMar 28	3
NotFur1_Contig_25_DNA::TcMar 18	54
NotFur1_Contig_25_DNA::TcMar 14	6
NotFur1_Contig_25_DNA::TcMar 23	15
NotFur1_Contig_25_DNA::TcMar 11	12
NotFur1_Contig_25_DNA::TcMar 19	11
NotFur1_Contig_25_DNA::TcMar 27	13
NotFur1_Contig_25_DNA::TcMar 21	12
NotFur1_Contig_25_DNA::TcMar 20	39
NotFur1_Contig_25_DNA::TcMar 29	1
NotFur1_Contig_26_DNA::TcMar 24	1
NotFur1_Contig_2_DNA::Maverick 26	54
NotFur1_Contig_2_DNA::Maverick 25	81
NotFur1_Contig_2_DNA::Maverick 23	82
NotFur1_Contig_2_DNA::Maverick 18	120
NotFur1_Contig_2_DNA::Maverick 2	205
NotFur1_Contig_2_DNA::Maverick 12	145
NotFur1_Contig_2_DNA::Maverick 22	46
NotFur1_Contig_2_DNA::Maverick 24	51
NotFur1_Contig_2_DNA::Maverick 27	27
NotFur1_Contig_2_DNA::Maverick 11	204
NotFur1_Contig_2_DNA::Maverick 17	370
NotFur1_Contig_2_DNA::Maverick 21	42
NotFur1_Contig_2_DNA::Maverick 28	10
NotFur1_Contig_2_DNA::Maverick 9	172
NotFur1_Contig_2_DNA::Maverick 15	372
NotFur1_Contig_2_DNA::Maverick 19	133
NotFur1_Contig_2_DNA::Maverick 20	70
NotFur1_Contig_2_DNA::Maverick 5	198
NotFur1_Contig_2_DNA::Maverick 10	444
NotFur1_Contig_2_DNA::Maverick 16	415
NotFur1_Contig_2_DNA::Maverick 13	353
NotFur1_Contig_2_DNA::Maverick 6	97
NotFur1_Contig_2_DNA::Maverick 4	133
NotFur1_Contig_2_DNA::Maverick 8	234
NotFur1_Contig_2_DNA::Maverick 7	118
NotFur1_Contig_2_DNA::Maverick 14	190
NotFur1_Contig_2_DNA::Maverick 1	70
NotFur1_Contig_2_DNA::Maverick 3	121
NotFur1_Contig_2_DNA::TcMar 22	2
NotFur1_Contig_2_DNA::TcMar 10	294
NotFur1_Contig_2_DNA::TcMar 11	30
NotFur1_Contig_2_DNA::TcMar 12	4
NotFur1_Contig_2_DNA::TcMar 13	18
NotFur1_Contig_2_DNA::TcMar 15	56
NotFur1_Contig_2_DNA::TcMar 24	4
NotFur1_Contig_2_DNA::hAT 5	77
NotFur1_Contig_2_DNA::hAT 6	49
NotFur1_Contig_2_DNA::hAT 7	64
NotFur1_Contig_2_DNA::hAT 14	52
NotFur1_Contig_2_DNA::hAT 17	73
NotFur1_Contig_2_DNA::hAT 21	105
NotFur1_Contig_2_DNA::hAT 10	931
NotFur1_Contig_2_DNA::hAT 9	88
NotFur1_Contig_2_DNA::hAT 8	219
NotFur1_Contig_2_DNA::hAT 16	93
NotFur1_Contig_2_DNA::hAT 13	45
NotFur1_Contig_2_DNA::hAT 11	106
NotFur1_Contig_2_DNA::hAT 19	82
NotFur1_Contig_2_DNA::hAT 22	86
NotFur1_Contig_2_DNA::hAT 27	14
NotFur1_Contig_2_DNA::hAT 18	91
NotFur1_Contig_2_DNA::hAT 20	200
NotFur1_Contig_2_DNA::hAT 26	18
NotFur1_Contig_2_DNA::hAT 25	24
NotFur1_Contig_2_DNA::hAT 1	45
NotFur1_Contig_2_DNA::hAT 2	47
NotFur1_Contig_2_DNA::hAT 3	429
NotFur1_Contig_2_DNA::hAT 29	10
NotFur1_Contig_2_DNA::hAT 4	149
NotFur1_Contig_2_DNA::hAT 15	27
NotFur1_Contig_2_DNA::hAT 12	79
NotFur1_Contig_2_DNA::hAT 24	54
NotFur1_Contig_2_DNA::hAT 23	93
NotFur1_Contig_2_DNA::hAT 28	7
NotFur1_Contig_3_DNA::Maverick 11	8
NotFur1_Contig_3_DNA::Maverick 3	3
NotFur1_Contig_3_DNA::Maverick 2	2
NotFur1_Contig_3_DNA::Maverick 8	2
NotFur1_Contig_3_DNA::Maverick 6	1
NotFur1_Contig_3_DNA::Maverick 5	3
NotFur1_Contig_3_DNA::Maverick 7	2
NotFur1_Contig_3_DNA::Maverick 4	14
NotFur1_Contig_3_DNA::Maverick 10	6
NotFur1_Contig_3_DNA::Maverick 13	1
NotFur1_Contig_3_DNA::Maverick 26	1
NotFur1_Contig_3_DNA::TcMar 21	9
NotFur1_Contig_3_DNA::TcMar 13	10
NotFur1_Contig_3_DNA::TcMar 9	3
NotFur1_Contig_3_DNA::TcMar 24	3
NotFur1_Contig_3_DNA::TcMar 16	3
NotFur1_Contig_3_DNA::TcMar 8	1
NotFur1_Contig_3_DNA::TcMar 15	3
NotFur1_Contig_3_DNA::TcMar 6	1
NotFur1_Contig_3_DNA::TcMar 11	1
NotFur1_Contig_3_DNA::TcMar 23	4
NotFur1_Contig_3_DNA::TcMar 14	1
NotFur1_Contig_3_DNA::TcMar 12	1
NotFur1_Contig_3_DNA::hAT 16	1110
NotFur1_Contig_3_DNA::hAT 17	2849
NotFur1_Contig_3_DNA::hAT 18	3426
NotFur1_Contig_3_DNA::hAT 26	183
NotFur1_Contig_3_DNA::hAT 25	187
NotFur1_Contig_3_DNA::hAT 24	458
NotFur1_Contig_3_DNA::hAT 15	1156
NotFur1_Contig_3_DNA::hAT 3	413
NotFur1_Contig_3_DNA::hAT 2	380
NotFur1_Contig_3_DNA::hAT 11	2498
NotFur1_Contig_3_DNA::hAT 10	18775
NotFur1_Contig_3_DNA::hAT 8	1899
NotFur1_Contig_3_DNA::hAT 1	233
NotFur1_Contig_3_DNA::hAT 14	1480
NotFur1_Contig_3_DNA::hAT 13	1465
NotFur1_Contig_3_DNA::hAT 6	379
NotFur1_Contig_3_DNA::hAT 5	2097
NotFur1_Contig_3_DNA::hAT 4	724
NotFur1_Contig_3_DNA::hAT 9	3078
NotFur1_Contig_3_DNA::hAT 7	1331
NotFur1_Contig_3_DNA::hAT 23	319
NotFur1_Contig_3_DNA::hAT 27	61
NotFur1_Contig_3_DNA::hAT 22	265
NotFur1_Contig_3_DNA::hAT 21	977
NotFur1_Contig_3_DNA::hAT 20	478
NotFur1_Contig_3_DNA::hAT 19	505
NotFur1_Contig_3_DNA::hAT 12	553
NotFur1_Contig_3_DNA::hAT 28	20
NotFur1_Contig_3_DNA::hAT 30	4
NotFur1_Contig_4_DNA::Maverick 19	16
NotFur1_Contig_4_DNA::Maverick 21	46
NotFur1_Contig_4_DNA::Maverick 2	12
NotFur1_Contig_4_DNA::Maverick 1	7
NotFur1_Contig_4_DNA::Maverick 22	20
NotFur1_Contig_4_DNA::Maverick 3	194
NotFur1_Contig_4_DNA::Maverick 16	70
NotFur1_Contig_4_DNA::Maverick 23	7
NotFur1_Contig_4_DNA::Maverick 20	10
NotFur1_Contig_4_DNA::Maverick 18	13
NotFur1_Contig_4_DNA::Maverick 17	70
NotFur1_Contig_4_DNA::Maverick 15	47
NotFur1_Contig_4_DNA::Maverick 14	62
NotFur1_Contig_4_DNA::Maverick 11	241
NotFur1_Contig_4_DNA::Maverick 9	155
NotFur1_Contig_4_DNA::Maverick 10	945
NotFur1_Contig_4_DNA::Maverick 13	126
NotFur1_Contig_4_DNA::Maverick 12	67
NotFur1_Contig_4_DNA::Maverick 7	219
NotFur1_Contig_4_DNA::Maverick 8	603
NotFur1_Contig_4_DNA::Maverick 6	204
NotFur1_Contig_4_DNA::Maverick 5	173
NotFur1_Contig_4_DNA::Maverick 4	34
NotFur1_Contig_4_DNA::Maverick 25	24
NotFur1_Contig_4_DNA::Maverick 26	3
NotFur1_Contig_4_DNA::Maverick 29	2
NotFur1_Contig_4_DNA::Maverick 27	1
NotFur1_Contig_4_DNA::Maverick 28	1
NotFur1_Contig_4_DNA::Maverick 24	2
NotFur1_Contig_4_DNA::TcMar 25	582
NotFur1_Contig_4_DNA::TcMar 28	8
NotFur1_Contig_4_DNA::TcMar 26	350
NotFur1_Contig_4_DNA::TcMar 1	1071
NotFur1_Contig_4_DNA::TcMar 4	2921
NotFur1_Contig_4_DNA::TcMar 7	2325
NotFur1_Contig_4_DNA::TcMar 23	525
NotFur1_Contig_4_DNA::TcMar 22	603
NotFur1_Contig_4_DNA::TcMar 21	805
NotFur1_Contig_4_DNA::TcMar 20	1382
NotFur1_Contig_4_DNA::TcMar 19	510
NotFur1_Contig_4_DNA::TcMar 18	900
NotFur1_Contig_4_DNA::TcMar 13	1531
NotFur1_Contig_4_DNA::TcMar 24	547
NotFur1_Contig_4_DNA::TcMar 9	7083
NotFur1_Contig_4_DNA::TcMar 3	1206
NotFur1_Contig_4_DNA::TcMar 14	1137
NotFur1_Contig_4_DNA::TcMar 16	1601
NotFur1_Contig_4_DNA::TcMar 15	1340
NotFur1_Contig_4_DNA::TcMar 10	85758
NotFur1_Contig_4_DNA::TcMar 8	4777
NotFur1_Contig_4_DNA::TcMar 6	2434
NotFur1_Contig_4_DNA::TcMar 5	6029
NotFur1_Contig_4_DNA::TcMar 2	2006
NotFur1_Contig_4_DNA::TcMar 12	2215
NotFur1_Contig_4_DNA::TcMar 11	5937
NotFur1_Contig_4_DNA::TcMar 17	728
NotFur1_Contig_4_DNA::TcMar 27	135
NotFur1_Contig_4_DNA::TcMar 29	3
NotFur1_Contig_4_DNA::hAT 15	22
NotFur1_Contig_4_DNA::hAT 18	2
NotFur1_Contig_4_DNA::hAT 5	6
NotFur1_Contig_4_DNA::hAT 3	20
NotFur1_Contig_4_DNA::hAT 2	4
NotFur1_Contig_4_DNA::hAT 1	9
NotFur1_Contig_4_DNA::hAT 8	2
NotFur1_Contig_4_DNA::hAT 19	10
NotFur1_Contig_4_DNA::hAT 17	45
NotFur1_Contig_4_DNA::hAT 16	12
NotFur1_Contig_4_DNA::hAT 14	59
NotFur1_Contig_4_DNA::hAT 4	2
NotFur1_Contig_4_DNA::hAT 7	1
NotFur1_Contig_4_DNA::hAT 13	2
NotFur1_Contig_4_DNA::hAT 12	4
NotFur1_Contig_4_DNA::hAT 11	10
NotFur1_Contig_4_DNA::hAT 6	2
NotFur1_Contig_5_DNA::Maverick 5	16
NotFur1_Contig_5_DNA::Maverick 7	62
NotFur1_Contig_5_DNA::Maverick 8	2
NotFur1_Contig_5_DNA::Maverick 13	17
NotFur1_Contig_5_DNA::Maverick 19	54
NotFur1_Contig_5_DNA::Maverick 22	37
NotFur1_Contig_5_DNA::Maverick 23	16
NotFur1_Contig_5_DNA::Maverick 24	21
NotFur1_Contig_5_DNA::Maverick 21	13
NotFur1_Contig_5_DNA::Maverick 18	15
NotFur1_Contig_5_DNA::Maverick 25	17
NotFur1_Contig_5_DNA::Maverick 2	18
NotFur1_Contig_5_DNA::Maverick 4	270
NotFur1_Contig_5_DNA::Maverick 10	62
NotFur1_Contig_5_DNA::Maverick 16	27
NotFur1_Contig_5_DNA::Maverick 20	28
NotFur1_Contig_5_DNA::Maverick 27	6
NotFur1_Contig_5_DNA::Maverick 26	3
NotFur1_Contig_5_DNA::Maverick 1	3
NotFur1_Contig_5_DNA::Maverick 9	1
NotFur1_Contig_5_DNA::Maverick 6	4
NotFur1_Contig_5_DNA::TcMar 16	1
NotFur1_Contig_5_DNA::TcMar 21	10
NotFur1_Contig_5_DNA::TcMar 24	4
NotFur1_Contig_5_DNA::TcMar 25	1
NotFur1_Contig_5_DNA::hAT 1	122
NotFur1_Contig_5_DNA::hAT 8	24
NotFur1_Contig_5_DNA::hAT 10	1242
NotFur1_Contig_5_DNA::hAT 15	16
NotFur1_Contig_5_DNA::hAT 20	167
NotFur1_Contig_5_DNA::hAT 23	284
NotFur1_Contig_5_DNA::hAT 21	354
NotFur1_Contig_5_DNA::hAT 22	175
NotFur1_Contig_5_DNA::hAT 24	334
NotFur1_Contig_5_DNA::hAT 25	429
NotFur1_Contig_5_DNA::hAT 17	15
NotFur1_Contig_5_DNA::hAT 6	21
NotFur1_Contig_5_DNA::hAT 2	295
NotFur1_Contig_5_DNA::hAT 4	319
NotFur1_Contig_5_DNA::hAT 5	69
NotFur1_Contig_5_DNA::hAT 13	13
NotFur1_Contig_5_DNA::hAT 7	32
NotFur1_Contig_5_DNA::hAT 3	38
NotFur1_Contig_5_DNA::hAT 19	66
NotFur1_Contig_5_DNA::hAT 18	14
NotFur1_Contig_5_DNA::hAT 26	279
NotFur1_Contig_5_DNA::hAT 12	665
NotFur1_Contig_5_DNA::hAT 11	16
NotFur1_Contig_5_DNA::hAT 14	27
NotFur1_Contig_5_DNA::hAT 9	17
NotFur1_Contig_6_DNA::Maverick 11	440
NotFur1_Contig_6_DNA::Maverick 26	69
NotFur1_Contig_6_DNA::Maverick 10	1699
NotFur1_Contig_6_DNA::Maverick 24	203
NotFur1_Contig_6_DNA::Maverick 25	106
NotFur1_Contig_6_DNA::Maverick 15	187
NotFur1_Contig_6_DNA::Maverick 13	347
NotFur1_Contig_6_DNA::Maverick 16	116
NotFur1_Contig_6_DNA::Maverick 14	331
NotFur1_Contig_6_DNA::Maverick 12	527
NotFur1_Contig_6_DNA::Maverick 17	137
NotFur1_Contig_6_DNA::Maverick 18	114
NotFur1_Contig_6_DNA::Maverick 19	74
NotFur1_Contig_6_DNA::Maverick 5	86
NotFur1_Contig_6_DNA::Maverick 2	39
NotFur1_Contig_6_DNA::Maverick 1	24
NotFur1_Contig_6_DNA::Maverick 28	4
NotFur1_Contig_6_DNA::Maverick 29	2
NotFur1_Contig_6_DNA::Maverick 22	145
NotFur1_Contig_6_DNA::Maverick 27	36
NotFur1_Contig_6_DNA::Maverick 21	134
NotFur1_Contig_6_DNA::Maverick 20	99
NotFur1_Contig_6_DNA::Maverick 4	36
NotFur1_Contig_6_DNA::Maverick 3	31
NotFur1_Contig_6_DNA::Maverick 8	123
NotFur1_Contig_6_DNA::Maverick 6	139
NotFur1_Contig_6_DNA::Maverick 9	181
NotFur1_Contig_6_DNA::Maverick 7	98
NotFur1_Contig_6_DNA::Maverick 23	274
NotFur1_Contig_6_DNA::TcMar 11	69
NotFur1_Contig_6_DNA::TcMar 10	229
NotFur1_Contig_6_DNA::TcMar 9	14
NotFur1_Contig_6_DNA::TcMar 8	35
NotFur1_Contig_6_DNA::TcMar 7	198
NotFur1_Contig_6_DNA::TcMar 6	33
NotFur1_Contig_6_DNA::TcMar 15	27
NotFur1_Contig_6_DNA::TcMar 14	92
NotFur1_Contig_6_DNA::TcMar 13	46
NotFur1_Contig_6_DNA::TcMar 12	47
NotFur1_Contig_6_DNA::TcMar 16	100
NotFur1_Contig_6_DNA::TcMar 1	21
NotFur1_Contig_6_DNA::TcMar 24	29
NotFur1_Contig_6_DNA::TcMar 28	4
NotFur1_Contig_6_DNA::TcMar 17	72
NotFur1_Contig_6_DNA::TcMar 23	26
NotFur1_Contig_6_DNA::TcMar 27	5
NotFur1_Contig_6_DNA::TcMar 25	12
NotFur1_Contig_6_DNA::TcMar 21	18
NotFur1_Contig_6_DNA::TcMar 20	19
NotFur1_Contig_6_DNA::TcMar 19	143
NotFur1_Contig_6_DNA::TcMar 22	12
NotFur1_Contig_6_DNA::TcMar 26	10
NotFur1_Contig_6_DNA::TcMar 18	35
NotFur1_Contig_6_DNA::TcMar 3	29
NotFur1_Contig_6_DNA::TcMar 5	124
NotFur1_Contig_6_DNA::TcMar 2	29
NotFur1_Contig_6_DNA::TcMar 4	308
NotFur1_Contig_6_DNA::TcMar 29	2
NotFur1_Contig_6_DNA::hAT 7	7
NotFur1_Contig_6_DNA::hAT 6	3
NotFur1_Contig_6_DNA::hAT 13	25
NotFur1_Contig_6_DNA::hAT 25	11
NotFur1_Contig_6_DNA::hAT 24	2
NotFur1_Contig_6_DNA::hAT 3	8
NotFur1_Contig_6_DNA::hAT 10	55
NotFur1_Contig_6_DNA::hAT 12	6
NotFur1_Contig_6_DNA::hAT 11	9
NotFur1_Contig_6_DNA::hAT 9	2
NotFur1_Contig_6_DNA::hAT 8	8
NotFur1_Contig_6_DNA::hAT 18	2
NotFur1_Contig_6_DNA::hAT 19	2
NotFur1_Contig_6_DNA::hAT 20	18
NotFur1_Contig_6_DNA::hAT 15	4
NotFur1_Contig_6_DNA::hAT 16	4
NotFur1_Contig_6_DNA::hAT 17	13
NotFur1_Contig_6_DNA::hAT 4	2
NotFur1_Contig_6_DNA::hAT 5	7
NotFur1_Contig_6_DNA::hAT 21	12
NotFur1_Contig_6_DNA::hAT 1	5
NotFur1_Contig_6_DNA::hAT 27	7
NotFur1_Contig_6_DNA::hAT 26	5
NotFur1_Contig_6_DNA::hAT 23	1
NotFur1_Contig_6_DNA::hAT 14	1
NotFur1_Contig_7_DNA::Maverick 1	23
NotFur1_Contig_7_DNA::Maverick 3	9
NotFur1_Contig_7_DNA::Maverick 5	32
NotFur1_Contig_7_DNA::Maverick 2	6
NotFur1_Contig_7_DNA::Maverick 7	10
NotFur1_Contig_7_DNA::Maverick 4	11
NotFur1_Contig_7_DNA::Maverick 11	11
NotFur1_Contig_7_DNA::Maverick 9	17
NotFur1_Contig_7_DNA::Maverick 8	9
NotFur1_Contig_7_DNA::Maverick 10	79
NotFur1_Contig_7_DNA::Maverick 6	4
NotFur1_Contig_7_DNA::Maverick 15	32
NotFur1_Contig_7_DNA::Maverick 13	16
NotFur1_Contig_7_DNA::Maverick 12	28
NotFur1_Contig_7_DNA::Maverick 18	67
NotFur1_Contig_7_DNA::Maverick 16	40
NotFur1_Contig_7_DNA::Maverick 14	29
NotFur1_Contig_7_DNA::Maverick 23	10
NotFur1_Contig_7_DNA::Maverick 25	6
NotFur1_Contig_7_DNA::Maverick 26	5
NotFur1_Contig_7_DNA::Maverick 24	9
NotFur1_Contig_7_DNA::Maverick 22	10
NotFur1_Contig_7_DNA::Maverick 21	4
NotFur1_Contig_7_DNA::Maverick 20	7
NotFur1_Contig_7_DNA::Maverick 19	3
NotFur1_Contig_7_DNA::Maverick 17	7
NotFur1_Contig_7_DNA::TcMar 22	928
NotFur1_Contig_7_DNA::TcMar 23	555
NotFur1_Contig_7_DNA::TcMar 26	147
NotFur1_Contig_7_DNA::TcMar 21	734
NotFur1_Contig_7_DNA::TcMar 25	188
NotFur1_Contig_7_DNA::TcMar 28	17
NotFur1_Contig_7_DNA::TcMar 24	341
NotFur1_Contig_7_DNA::TcMar 18	1909
NotFur1_Contig_7_DNA::TcMar 19	1528
NotFur1_Contig_7_DNA::TcMar 6	2384
NotFur1_Contig_7_DNA::TcMar 15	981
NotFur1_Contig_7_DNA::TcMar 14	846
NotFur1_Contig_7_DNA::TcMar 5	4661
NotFur1_Contig_7_DNA::TcMar 1	930
NotFur1_Contig_7_DNA::TcMar 8	1443
NotFur1_Contig_7_DNA::TcMar 9	2323
NotFur1_Contig_7_DNA::TcMar 20	1957
NotFur1_Contig_7_DNA::TcMar 16	553
NotFur1_Contig_7_DNA::TcMar 17	476
NotFur1_Contig_7_DNA::TcMar 2	1461
NotFur1_Contig_7_DNA::TcMar 3	6959
NotFur1_Contig_7_DNA::TcMar 10	10040
NotFur1_Contig_7_DNA::TcMar 11	2401
NotFur1_Contig_7_DNA::TcMar 7	1637
NotFur1_Contig_7_DNA::TcMar 4	4924
NotFur1_Contig_7_DNA::TcMar 13	1346
NotFur1_Contig_7_DNA::TcMar 12	1023
NotFur1_Contig_7_DNA::TcMar 29	6
NotFur1_Contig_7_DNA::TcMar 30	1
NotFur1_Contig_7_DNA::TcMar 27	20
NotFur1_Contig_8_DNA::Maverick 3	2938
NotFur1_Contig_8_DNA::Maverick 1	1042
NotFur1_Contig_8_DNA::Maverick 11	792
NotFur1_Contig_8_DNA::Maverick 16	333
NotFur1_Contig_8_DNA::Maverick 18	1541
NotFur1_Contig_8_DNA::Maverick 14	707
NotFur1_Contig_8_DNA::Maverick 12	988
NotFur1_Contig_8_DNA::Maverick 10	8904
NotFur1_Contig_8_DNA::Maverick 2	7795
NotFur1_Contig_8_DNA::Maverick 15	868
NotFur1_Contig_8_DNA::Maverick 17	287
NotFur1_Contig_8_DNA::Maverick 13	384
NotFur1_Contig_8_DNA::Maverick 9	1283
NotFur1_Contig_8_DNA::Maverick 5	1654
NotFur1_Contig_8_DNA::Maverick 21	324
NotFur1_Contig_8_DNA::Maverick 19	1351
NotFur1_Contig_8_DNA::Maverick 25	732
NotFur1_Contig_8_DNA::Maverick 23	169
NotFur1_Contig_8_DNA::Maverick 20	621
NotFur1_Contig_8_DNA::Maverick 26	5080
NotFur1_Contig_8_DNA::Maverick 4	622
NotFur1_Contig_8_DNA::Maverick 6	1117
NotFur1_Contig_8_DNA::Maverick 28	144
NotFur1_Contig_8_DNA::Maverick 7	1811
NotFur1_Contig_8_DNA::Maverick 22	392
NotFur1_Contig_8_DNA::Maverick 8	1051
NotFur1_Contig_8_DNA::Maverick 27	306
NotFur1_Contig_8_DNA::Maverick 24	3969
NotFur1_Contig_8_DNA::Maverick 29	40
NotFur1_Contig_8_DNA::Maverick 30	2
NotFur1_Contig_8_DNA::TcMar 4	13080
NotFur1_Contig_8_DNA::TcMar 13	551
NotFur1_Contig_8_DNA::TcMar 23	274
NotFur1_Contig_8_DNA::TcMar 24	851
NotFur1_Contig_8_DNA::TcMar 16	477
NotFur1_Contig_8_DNA::TcMar 1	6122
NotFur1_Contig_8_DNA::TcMar 10	8202
NotFur1_Contig_8_DNA::TcMar 20	409
NotFur1_Contig_8_DNA::TcMar 25	1524
NotFur1_Contig_8_DNA::TcMar 17	838
NotFur1_Contig_8_DNA::TcMar 18	1991
NotFur1_Contig_8_DNA::TcMar 5	18778
NotFur1_Contig_8_DNA::TcMar 3	20249
NotFur1_Contig_8_DNA::TcMar 8	1160
NotFur1_Contig_8_DNA::TcMar 7	875
NotFur1_Contig_8_DNA::TcMar 19	2911
NotFur1_Contig_8_DNA::TcMar 11	560
NotFur1_Contig_8_DNA::TcMar 2	19752
NotFur1_Contig_8_DNA::TcMar 12	725
NotFur1_Contig_8_DNA::TcMar 9	590
NotFur1_Contig_8_DNA::TcMar 6	1121
NotFur1_Contig_8_DNA::TcMar 26	911
NotFur1_Contig_8_DNA::TcMar 21	2856
NotFur1_Contig_8_DNA::TcMar 22	5459
NotFur1_Contig_8_DNA::TcMar 14	2001
NotFur1_Contig_8_DNA::TcMar 15	2370
NotFur1_Contig_8_DNA::TcMar 27	730
NotFur1_Contig_8_DNA::TcMar 29	16
NotFur1_Contig_8_DNA::TcMar 28	48
NotFur1_Contig_9_DNA::Maverick 26	37
NotFur1_Contig_9_DNA::Maverick 25	52
NotFur1_Contig_9_DNA::Maverick 22	90
NotFur1_Contig_9_DNA::Maverick 20	35
NotFur1_Contig_9_DNA::Maverick 19	19
NotFur1_Contig_9_DNA::Maverick 27	26
NotFur1_Contig_9_DNA::Maverick 23	42
NotFur1_Contig_9_DNA::Maverick 24	90
NotFur1_Contig_9_DNA::Maverick 21	26
NotFur1_Contig_9_DNA::Maverick 2	6
NotFur1_Contig_9_DNA::Maverick 1	21
NotFur1_Contig_9_DNA::Maverick 10	141
NotFur1_Contig_9_DNA::Maverick 11	75
NotFur1_Contig_9_DNA::Maverick 13	114
NotFur1_Contig_9_DNA::Maverick 15	18
NotFur1_Contig_9_DNA::Maverick 12	23
NotFur1_Contig_9_DNA::Maverick 17	32
NotFur1_Contig_9_DNA::Maverick 18	36
NotFur1_Contig_9_DNA::Maverick 16	83
NotFur1_Contig_9_DNA::Maverick 14	22
NotFur1_Contig_9_DNA::Maverick 9	14
NotFur1_Contig_9_DNA::Maverick 7	4
NotFur1_Contig_9_DNA::Maverick 6	10
NotFur1_Contig_9_DNA::Maverick 29	6
NotFur1_Contig_9_DNA::Maverick 8	10
NotFur1_Contig_9_DNA::Maverick 5	3
NotFur1_Contig_9_DNA::TcMar 13	482
NotFur1_Contig_9_DNA::TcMar 19	1612
NotFur1_Contig_9_DNA::TcMar 26	881
NotFur1_Contig_9_DNA::TcMar 3	7143
NotFur1_Contig_9_DNA::TcMar 5	6699
NotFur1_Contig_9_DNA::TcMar 12	710
NotFur1_Contig_9_DNA::TcMar 7	602
NotFur1_Contig_9_DNA::TcMar 11	574
NotFur1_Contig_9_DNA::TcMar 10	7649
NotFur1_Contig_9_DNA::TcMar 14	1820
NotFur1_Contig_9_DNA::TcMar 22	2870
NotFur1_Contig_9_DNA::TcMar 8	903
NotFur1_Contig_9_DNA::TcMar 4	3411
NotFur1_Contig_9_DNA::TcMar 9	503
NotFur1_Contig_9_DNA::TcMar 20	319
NotFur1_Contig_9_DNA::TcMar 6	554
NotFur1_Contig_9_DNA::TcMar 2	5979
NotFur1_Contig_9_DNA::TcMar 16	425
NotFur1_Contig_9_DNA::TcMar 1	1339
NotFur1_Contig_9_DNA::TcMar 21	1589
NotFur1_Contig_9_DNA::TcMar 18	1336
NotFur1_Contig_9_DNA::TcMar 15	1765
NotFur1_Contig_9_DNA::TcMar 17	805
NotFur1_Contig_9_DNA::TcMar 23	210
NotFur1_Contig_9_DNA::TcMar 24	794
NotFur1_Contig_9_DNA::TcMar 25	1439
NotFur1_Contig_9_DNA::TcMar 27	722
NotFur1_Contig_9_DNA::TcMar 28	48
NotFur1_Contig_9_DNA::TcMar 29	11
NotFur1_GapFilledScaffold_10031_11714_LINE::L2 26	255
NotFur1_GapFilledScaffold_10031_11714_LINE::L2 14	800
NotFur1_GapFilledScaffold_10031_11714_LINE::L2 12	172
NotFur1_GapFilledScaffold_10031_11714_LINE::L2 10	7126
NotFur1_GapFilledScaffold_10031_11714_LINE::L2 7	440
NotFur1_GapFilledScaffold_10031_11714_LINE::L2 23	316
NotFur1_GapFilledScaffold_10031_11714_LINE::L2 22	372
NotFur1_GapFilledScaffold_10031_11714_LINE::L2 18	217
NotFur1_GapFilledScaffold_10031_11714_LINE::L2 13	1281
NotFur1_GapFilledScaffold_10031_11714_LINE::L2 8	352
NotFur1_GapFilledScaffold_10031_11714_LINE::L2 5	525
NotFur1_GapFilledScaffold_10031_11714_LINE::L2 3	275
NotFur1_GapFilledScaffold_10031_11714_LINE::L2 25	455
NotFur1_GapFilledScaffold_10031_11714_LINE::L2 24	490
NotFur1_GapFilledScaffold_10031_11714_LINE::L2 11	1792
NotFur1_GapFilledScaffold_10031_11714_LINE::L2 9	1778
NotFur1_GapFilledScaffold_10031_11714_LINE::L2 20	326
NotFur1_GapFilledScaffold_10031_11714_LINE::L2 16	357
NotFur1_GapFilledScaffold_10031_11714_LINE::L2 17	339
NotFur1_GapFilledScaffold_10031_11714_LINE::L2 15	746
NotFur1_GapFilledScaffold_10031_11714_LINE::L2 19	443
NotFur1_GapFilledScaffold_10031_11714_LINE::L2 4	206
NotFur1_GapFilledScaffold_10031_11714_LINE::L2 2	263
NotFur1_GapFilledScaffold_10031_11714_LINE::L2 21	609
NotFur1_GapFilledScaffold_10031_11714_LINE::L2 6	469
NotFur1_GapFilledScaffold_10031_11714_LINE::L2 1	485
NotFur1_GapFilledScaffold_10031_11714_LINE::L2 27	229
NotFur1_GapFilledScaffold_10031_11714_LINE::L2 28	64
NotFur1_GapFilledScaffold_10031_11714_LINE::L2 29	9
NotFur1_GapFilledScaffold_10031_11714_LINE::L2 30	3
NotFur1_GapFilledScaffold_10042_8885_LINE::L2 14	5914
NotFur1_GapFilledScaffold_10042_8885_LINE::L2 12	5737
NotFur1_GapFilledScaffold_10042_8885_LINE::L2 11	5120
NotFur1_GapFilledScaffold_10042_8885_LINE::L2 15	3234
NotFur1_GapFilledScaffold_10042_8885_LINE::L2 13	5279
NotFur1_GapFilledScaffold_10042_8885_LINE::L2 16	3747
NotFur1_GapFilledScaffold_10042_8885_LINE::L2 17	2452
NotFur1_GapFilledScaffold_10042_8885_LINE::L2 18	3796
NotFur1_GapFilledScaffold_10042_8885_LINE::L2 22	1416
NotFur1_GapFilledScaffold_10042_8885_LINE::L2 20	1901
NotFur1_GapFilledScaffold_10042_8885_LINE::L2 19	2368
NotFur1_GapFilledScaffold_10042_8885_LINE::L2 3	3598
NotFur1_GapFilledScaffold_10042_8885_LINE::L2 7	12733
NotFur1_GapFilledScaffold_10042_8885_LINE::L2 10	71910
NotFur1_GapFilledScaffold_10042_8885_LINE::L2 9	7752
NotFur1_GapFilledScaffold_10042_8885_LINE::L2 24	1190
NotFur1_GapFilledScaffold_10042_8885_LINE::L2 6	4070
NotFur1_GapFilledScaffold_10042_8885_LINE::L2 2	4297
NotFur1_GapFilledScaffold_10042_8885_LINE::L2 1	1968
NotFur1_GapFilledScaffold_10042_8885_LINE::L2 25	1788
NotFur1_GapFilledScaffold_10042_8885_LINE::L2 26	659
NotFur1_GapFilledScaffold_10042_8885_LINE::L2 8	6057
NotFur1_GapFilledScaffold_10042_8885_LINE::L2 4	3414
NotFur1_GapFilledScaffold_10042_8885_LINE::L2 23	1703
NotFur1_GapFilledScaffold_10042_8885_LINE::L2 27	294
NotFur1_GapFilledScaffold_10042_8885_LINE::L2 30	8
NotFur1_GapFilledScaffold_10042_8885_LINE::L2 29	45
NotFur1_GapFilledScaffold_10042_8885_LINE::L2 21	3582
NotFur1_GapFilledScaffold_10042_8885_LINE::L2 5	5873
NotFur1_GapFilledScaffold_10042_8885_LINE::L2 28	134
NotFur1_GapFilledScaffold_10049_15134_LINE::RTE 11	335
NotFur1_GapFilledScaffold_10049_15134_LINE::RTE 10	13500
NotFur1_GapFilledScaffold_10049_15134_LINE::RTE 12	140
NotFur1_GapFilledScaffold_10049_15134_LINE::RTE 15	82
NotFur1_GapFilledScaffold_10049_15134_LINE::RTE 17	520
NotFur1_GapFilledScaffold_10049_15134_LINE::RTE 16	219
NotFur1_GapFilledScaffold_10049_15134_LINE::RTE 13	296
NotFur1_GapFilledScaffold_10049_15134_LINE::RTE 9	199
NotFur1_GapFilledScaffold_10049_15134_LINE::RTE 8	67
NotFur1_GapFilledScaffold_10049_15134_LINE::RTE 4	29
NotFur1_GapFilledScaffold_10049_15134_LINE::RTE 20	35
NotFur1_GapFilledScaffold_10049_15134_LINE::RTE 19	18
NotFur1_GapFilledScaffold_10049_15134_LINE::RTE 18	122
NotFur1_GapFilledScaffold_10049_15134_LINE::RTE 14	286
NotFur1_GapFilledScaffold_10049_15134_LINE::RTE 7	242
NotFur1_GapFilledScaffold_10049_15134_LINE::RTE 23	85
NotFur1_GapFilledScaffold_10049_15134_LINE::RTE 22	76
NotFur1_GapFilledScaffold_10049_15134_LINE::RTE 21	39
NotFur1_GapFilledScaffold_10049_15134_LINE::RTE 6	50
NotFur1_GapFilledScaffold_10049_15134_LINE::RTE 5	23
NotFur1_GapFilledScaffold_10049_15134_LINE::RTE 2	26
NotFur1_GapFilledScaffold_10049_15134_LINE::RTE 1	35
NotFur1_GapFilledScaffold_10049_15134_LINE::RTE 3	233
NotFur1_GapFilledScaffold_10049_15134_LINE::RTE 24	367
NotFur1_GapFilledScaffold_10049_15134_LINE::RTE 25	43
NotFur1_GapFilledScaffold_10049_15134_LINE::RTE 26	36
NotFur1_GapFilledScaffold_10049_15134_LINE::RTE 27	94
NotFur1_GapFilledScaffold_10049_15134_LINE::RTE 28	29
NotFur1_GapFilledScaffold_10049_15134_LINE::RTE 29	20
NotFur1_GapFilledScaffold_1008_146081_LINE::Rex 20	401
NotFur1_GapFilledScaffold_1008_146081_LINE::Rex 22	513
NotFur1_GapFilledScaffold_1008_146081_LINE::Rex 1	208
NotFur1_GapFilledScaffold_1008_146081_LINE::Rex 2	155
NotFur1_GapFilledScaffold_1008_146081_LINE::Rex 3	115
NotFur1_GapFilledScaffold_1008_146081_LINE::Rex 9	198
NotFur1_GapFilledScaffold_1008_146081_LINE::Rex 11	369
NotFur1_GapFilledScaffold_1008_146081_LINE::Rex 12	465
NotFur1_GapFilledScaffold_1008_146081_LINE::Rex 10	2880
NotFur1_GapFilledScaffold_1008_146081_LINE::Rex 16	321
NotFur1_GapFilledScaffold_1008_146081_LINE::Rex 18	286
NotFur1_GapFilledScaffold_1008_146081_LINE::Rex 19	408
NotFur1_GapFilledScaffold_1008_146081_LINE::Rex 17	359
NotFur1_GapFilledScaffold_1008_146081_LINE::Rex 23	345
NotFur1_GapFilledScaffold_1008_146081_LINE::Rex 21	826
NotFur1_GapFilledScaffold_1008_146081_LINE::Rex 8	282
NotFur1_GapFilledScaffold_1008_146081_LINE::Rex 6	142
NotFur1_GapFilledScaffold_1008_146081_LINE::Rex 5	245
NotFur1_GapFilledScaffold_1008_146081_LINE::Rex 27	81
NotFur1_GapFilledScaffold_1008_146081_LINE::Rex 24	1830
NotFur1_GapFilledScaffold_1008_146081_LINE::Rex 26	484
NotFur1_GapFilledScaffold_1008_146081_LINE::Rex 14	280
NotFur1_GapFilledScaffold_1008_146081_LINE::Rex 25	500
NotFur1_GapFilledScaffold_1008_146081_LINE::Rex 15	477
NotFur1_GapFilledScaffold_1008_146081_LINE::Rex 13	605
NotFur1_GapFilledScaffold_1008_146081_LINE::Rex 4	107
NotFur1_GapFilledScaffold_1008_146081_LINE::Rex 28	33
NotFur1_GapFilledScaffold_1008_146081_LINE::Rex 7	299
NotFur1_GapFilledScaffold_1008_146081_LINE::Rex 30	1
NotFur1_GapFilledScaffold_1008_146081_LINE::Rex 29	2
NotFur1_GapFilledScaffold_10127_6710_LINE::L2 5	23
NotFur1_GapFilledScaffold_10127_6710_LINE::L2 3	3
NotFur1_GapFilledScaffold_10127_6710_LINE::L2 7	132
NotFur1_GapFilledScaffold_10127_6710_LINE::L2 2	29
NotFur1_GapFilledScaffold_10127_6710_LINE::L2 19	332
NotFur1_GapFilledScaffold_10127_6710_LINE::L2 17	67
NotFur1_GapFilledScaffold_10127_6710_LINE::L2 14	91
NotFur1_GapFilledScaffold_10127_6710_LINE::L2 21	74
NotFur1_GapFilledScaffold_10127_6710_LINE::L2 16	50
NotFur1_GapFilledScaffold_10127_6710_LINE::L2 13	15
NotFur1_GapFilledScaffold_10127_6710_LINE::L2 1	43
NotFur1_GapFilledScaffold_10127_6710_LINE::L2 12	73
NotFur1_GapFilledScaffold_10127_6710_LINE::L2 15	158
NotFur1_GapFilledScaffold_10127_6710_LINE::L2 10	954
NotFur1_GapFilledScaffold_10127_6710_LINE::L2 4	20
NotFur1_GapFilledScaffold_10127_6710_LINE::L2 6	29
NotFur1_GapFilledScaffold_10127_6710_LINE::L2 8	150
NotFur1_GapFilledScaffold_10127_6710_LINE::L2 22	96
NotFur1_GapFilledScaffold_10127_6710_LINE::L2 25	167
NotFur1_GapFilledScaffold_10127_6710_LINE::L2 24	48
NotFur1_GapFilledScaffold_10127_6710_LINE::L2 20	59
NotFur1_GapFilledScaffold_10127_6710_LINE::L2 11	119
NotFur1_GapFilledScaffold_10127_6710_LINE::L2 18	176
NotFur1_GapFilledScaffold_10127_6710_LINE::L2 23	102
NotFur1_GapFilledScaffold_10127_6710_LINE::L2 27	191
NotFur1_GapFilledScaffold_10127_6710_LINE::L2 26	575
NotFur1_GapFilledScaffold_10127_6710_LINE::L2 9	119
NotFur1_GapFilledScaffold_10127_6710_LINE::L2 28	38
NotFur1_GapFilledScaffold_10127_6710_LINE::L2 29	6
NotFur1_GapFilledScaffold_10159_5603_LINE::L2 10	26022
NotFur1_GapFilledScaffold_10159_5603_LINE::L2 17	2604
NotFur1_GapFilledScaffold_10159_5603_LINE::L2 18	4107
NotFur1_GapFilledScaffold_10159_5603_LINE::L2 23	788
NotFur1_GapFilledScaffold_10159_5603_LINE::L2 8	5933
NotFur1_GapFilledScaffold_10159_5603_LINE::L2 24	1458
NotFur1_GapFilledScaffold_10159_5603_LINE::L2 9	7308
NotFur1_GapFilledScaffold_10159_5603_LINE::L2 12	2870
NotFur1_GapFilledScaffold_10159_5603_LINE::L2 13	5638
NotFur1_GapFilledScaffold_10159_5603_LINE::L2 5	4951
NotFur1_GapFilledScaffold_10159_5603_LINE::L2 20	1101
NotFur1_GapFilledScaffold_10159_5603_LINE::L2 15	6203
NotFur1_GapFilledScaffold_10159_5603_LINE::L2 22	1768
NotFur1_GapFilledScaffold_10159_5603_LINE::L2 19	1654
NotFur1_GapFilledScaffold_10159_5603_LINE::L2 16	1245
NotFur1_GapFilledScaffold_10159_5603_LINE::L2 28	43
NotFur1_GapFilledScaffold_10159_5603_LINE::L2 27	851
NotFur1_GapFilledScaffold_10159_5603_LINE::L2 26	393
NotFur1_GapFilledScaffold_10159_5603_LINE::L2 21	1394
NotFur1_GapFilledScaffold_10159_5603_LINE::L2 3	3148
NotFur1_GapFilledScaffold_10159_5603_LINE::L2 2	2362
NotFur1_GapFilledScaffold_10159_5603_LINE::L2 1	1042
NotFur1_GapFilledScaffold_10159_5603_LINE::L2 25	839
NotFur1_GapFilledScaffold_10159_5603_LINE::L2 4	2958
NotFur1_GapFilledScaffold_10159_5603_LINE::L2 14	3099
NotFur1_GapFilledScaffold_10159_5603_LINE::L2 11	3531
NotFur1_GapFilledScaffold_10159_5603_LINE::L2 6	2418
NotFur1_GapFilledScaffold_10159_5603_LINE::L2 7	2608
NotFur1_GapFilledScaffold_10159_5603_LINE::L2 29	18
NotFur1_GapFilledScaffold_10159_5603_LINE::L2 31	6
NotFur1_GapFilledScaffold_10159_5603_LINE::L2 30	1
NotFur1_GapFilledScaffold_10199_6431_LINE::L2 25	196
NotFur1_GapFilledScaffold_10199_6431_LINE::L2 26	101
NotFur1_GapFilledScaffold_10199_6431_LINE::L2 24	175
NotFur1_GapFilledScaffold_10199_6431_LINE::L2 21	186
NotFur1_GapFilledScaffold_10199_6431_LINE::L2 22	209
NotFur1_GapFilledScaffold_10199_6431_LINE::L2 19	126
NotFur1_GapFilledScaffold_10199_6431_LINE::L2 20	66
NotFur1_GapFilledScaffold_10199_6431_LINE::L2 18	162
NotFur1_GapFilledScaffold_10199_6431_LINE::L2 17	171
NotFur1_GapFilledScaffold_10199_6431_LINE::L2 13	281
NotFur1_GapFilledScaffold_10199_6431_LINE::L2 14	241
NotFur1_GapFilledScaffold_10199_6431_LINE::L2 10	1024
NotFur1_GapFilledScaffold_10199_6431_LINE::L2 11	345
NotFur1_GapFilledScaffold_10199_6431_LINE::L2 1	99
NotFur1_GapFilledScaffold_10199_6431_LINE::L2 4	369
NotFur1_GapFilledScaffold_10199_6431_LINE::L2 2	114
NotFur1_GapFilledScaffold_10199_6431_LINE::L2 9	229
NotFur1_GapFilledScaffold_10199_6431_LINE::L2 6	342
NotFur1_GapFilledScaffold_10199_6431_LINE::L2 7	423
NotFur1_GapFilledScaffold_10199_6431_LINE::L2 12	148
NotFur1_GapFilledScaffold_10199_6431_LINE::L2 8	436
NotFur1_GapFilledScaffold_10199_6431_LINE::L2 5	224
NotFur1_GapFilledScaffold_10199_6431_LINE::L2 15	135
NotFur1_GapFilledScaffold_10199_6431_LINE::L2 16	85
NotFur1_GapFilledScaffold_10199_6431_LINE::L2 28	32
NotFur1_GapFilledScaffold_10199_6431_LINE::L2 27	86
NotFur1_GapFilledScaffold_10199_6431_LINE::L2 23	187
NotFur1_GapFilledScaffold_10199_6431_LINE::L2 3	154
NotFur1_GapFilledScaffold_10199_6431_LINE::L2 29	14
NotFur1_GapFilledScaffold_10199_6431_LINE::L2 30	1
NotFur1_GapFilledScaffold_1020_121196_LINE::L1 10	14898
NotFur1_GapFilledScaffold_1020_121196_LINE::L1 11	3224
NotFur1_GapFilledScaffold_1020_121196_LINE::L1 17	467
NotFur1_GapFilledScaffold_1020_121196_LINE::L1 22	375
NotFur1_GapFilledScaffold_1020_121196_LINE::L1 23	368
NotFur1_GapFilledScaffold_1020_121196_LINE::L1 25	444
NotFur1_GapFilledScaffold_1020_121196_LINE::L1 4	109
NotFur1_GapFilledScaffold_1020_121196_LINE::L1 9	575
NotFur1_GapFilledScaffold_1020_121196_LINE::L1 12	3264
NotFur1_GapFilledScaffold_1020_121196_LINE::L1 2	45
NotFur1_GapFilledScaffold_1020_121196_LINE::L1 3	182
NotFur1_GapFilledScaffold_1020_121196_LINE::L1 5	534
NotFur1_GapFilledScaffold_1020_121196_LINE::L1 15	702
NotFur1_GapFilledScaffold_1020_121196_LINE::L1 8	1253
NotFur1_GapFilledScaffold_1020_121196_LINE::L1 7	635
NotFur1_GapFilledScaffold_1020_121196_LINE::L1 6	350
NotFur1_GapFilledScaffold_1020_121196_LINE::L1 24	354
NotFur1_GapFilledScaffold_1020_121196_LINE::L1 27	83
NotFur1_GapFilledScaffold_1020_121196_LINE::L1 19	280
NotFur1_GapFilledScaffold_1020_121196_LINE::L1 21	217
NotFur1_GapFilledScaffold_1020_121196_LINE::L1 16	535
NotFur1_GapFilledScaffold_1020_121196_LINE::L1 18	242
NotFur1_GapFilledScaffold_1020_121196_LINE::L1 20	1091
NotFur1_GapFilledScaffold_1020_121196_LINE::L1 14	1098
NotFur1_GapFilledScaffold_1020_121196_LINE::L1 13	1913
NotFur1_GapFilledScaffold_1020_121196_LINE::L1 1	73
NotFur1_GapFilledScaffold_1020_121196_LINE::L1 26	241
NotFur1_GapFilledScaffold_1020_121196_LINE::L1 28	12
NotFur1_GapFilledScaffold_1020_121196_LINE::L1 29	7
NotFur1_GapFilledScaffold_1020_121196_LINE::L1 30	6
NotFur1_GapFilledScaffold_1020_41459_LINE::RTE 14	747
NotFur1_GapFilledScaffold_1020_41459_LINE::RTE 16	760
NotFur1_GapFilledScaffold_1020_41459_LINE::RTE 22	836
NotFur1_GapFilledScaffold_1020_41459_LINE::RTE 23	1780
NotFur1_GapFilledScaffold_1020_41459_LINE::RTE 25	686
NotFur1_GapFilledScaffold_1020_41459_LINE::RTE 21	1147
NotFur1_GapFilledScaffold_1020_41459_LINE::RTE 19	2011
NotFur1_GapFilledScaffold_1020_41459_LINE::RTE 17	1320
NotFur1_GapFilledScaffold_1020_41459_LINE::RTE 15	669
NotFur1_GapFilledScaffold_1020_41459_LINE::RTE 13	410
NotFur1_GapFilledScaffold_1020_41459_LINE::RTE 11	833
NotFur1_GapFilledScaffold_1020_41459_LINE::RTE 9	731
NotFur1_GapFilledScaffold_1020_41459_LINE::RTE 7	358
NotFur1_GapFilledScaffold_1020_41459_LINE::RTE 5	827
NotFur1_GapFilledScaffold_1020_41459_LINE::RTE 3	1895
NotFur1_GapFilledScaffold_1020_41459_LINE::RTE 1	4404
NotFur1_GapFilledScaffold_1020_41459_LINE::RTE 27	248
NotFur1_GapFilledScaffold_1020_41459_LINE::RTE 26	479
NotFur1_GapFilledScaffold_1020_41459_LINE::RTE 24	833
NotFur1_GapFilledScaffold_1020_41459_LINE::RTE 20	1053
NotFur1_GapFilledScaffold_1020_41459_LINE::RTE 18	764
NotFur1_GapFilledScaffold_1020_41459_LINE::RTE 12	801
NotFur1_GapFilledScaffold_1020_41459_LINE::RTE 10	35030
NotFur1_GapFilledScaffold_1020_41459_LINE::RTE 8	399
NotFur1_GapFilledScaffold_1020_41459_LINE::RTE 6	463
NotFur1_GapFilledScaffold_1020_41459_LINE::RTE 4	623
NotFur1_GapFilledScaffold_1020_41459_LINE::RTE 2	1424
NotFur1_GapFilledScaffold_1020_41459_LINE::RTE 28	10
NotFur1_GapFilledScaffold_1020_41459_LINE::RTE 29	6
NotFur1_GapFilledScaffold_10210_22208_LINE::Rex 13	1792
NotFur1_GapFilledScaffold_10210_22208_LINE::Rex 23	1658
NotFur1_GapFilledScaffold_10210_22208_LINE::Rex 25	1319
NotFur1_GapFilledScaffold_10210_22208_LINE::Rex 24	603
NotFur1_GapFilledScaffold_10210_22208_LINE::Rex 12	1958
NotFur1_GapFilledScaffold_10210_22208_LINE::Rex 10	16695
NotFur1_GapFilledScaffold_10210_22208_LINE::Rex 8	3623
NotFur1_GapFilledScaffold_10210_22208_LINE::Rex 7	3600
NotFur1_GapFilledScaffold_10210_22208_LINE::Rex 5	2562
NotFur1_GapFilledScaffold_10210_22208_LINE::Rex 4	2962
NotFur1_GapFilledScaffold_10210_22208_LINE::Rex 2	3290
NotFur1_GapFilledScaffold_10210_22208_LINE::Rex 20	1782
NotFur1_GapFilledScaffold_10210_22208_LINE::Rex 14	2643
NotFur1_GapFilledScaffold_10210_22208_LINE::Rex 9	1660
NotFur1_GapFilledScaffold_10210_22208_LINE::Rex 6	4756
NotFur1_GapFilledScaffold_10210_22208_LINE::Rex 18	1988
NotFur1_GapFilledScaffold_10210_22208_LINE::Rex 16	2025
NotFur1_GapFilledScaffold_10210_22208_LINE::Rex 15	2205
NotFur1_GapFilledScaffold_10210_22208_LINE::Rex 1	2193
NotFur1_GapFilledScaffold_10210_22208_LINE::Rex 17	1716
NotFur1_GapFilledScaffold_10210_22208_LINE::Rex 11	6134
NotFur1_GapFilledScaffold_10210_22208_LINE::Rex 22	1004
NotFur1_GapFilledScaffold_10210_22208_LINE::Rex 21	997
NotFur1_GapFilledScaffold_10210_22208_LINE::Rex 19	2848
NotFur1_GapFilledScaffold_10210_22208_LINE::Rex 3	3177
NotFur1_GapFilledScaffold_10210_22208_LINE::Rex 26	1857
NotFur1_GapFilledScaffold_10210_22208_LINE::Rex 27	393
NotFur1_GapFilledScaffold_10210_22208_LINE::Rex 28	138
NotFur1_GapFilledScaffold_10210_22208_LINE::Rex 30	7
NotFur1_GapFilledScaffold_10210_22208_LINE::Rex 29	60
NotFur1_GapFilledScaffold_10211_12488_LINE::L2 15	13845
NotFur1_GapFilledScaffold_10211_12488_LINE::L2 23	7736
NotFur1_GapFilledScaffold_10211_12488_LINE::L2 7	5231
NotFur1_GapFilledScaffold_10211_12488_LINE::L2 5	9243
NotFur1_GapFilledScaffold_10211_12488_LINE::L2 4	3878
NotFur1_GapFilledScaffold_10211_12488_LINE::L2 3	2379
NotFur1_GapFilledScaffold_10211_12488_LINE::L2 2	9148
NotFur1_GapFilledScaffold_10211_12488_LINE::L2 1	6349
NotFur1_GapFilledScaffold_10211_12488_LINE::L2 13	8156
NotFur1_GapFilledScaffold_10211_12488_LINE::L2 21	181398
NotFur1_GapFilledScaffold_10211_12488_LINE::L2 10	183508
NotFur1_GapFilledScaffold_10211_12488_LINE::L2 18	10476
NotFur1_GapFilledScaffold_10211_12488_LINE::L2 6	3718
NotFur1_GapFilledScaffold_10211_12488_LINE::L2 9	7377
NotFur1_GapFilledScaffold_10211_12488_LINE::L2 17	8667
NotFur1_GapFilledScaffold_10211_12488_LINE::L2 20	8657
NotFur1_GapFilledScaffold_10211_12488_LINE::L2 22	6825
NotFur1_GapFilledScaffold_10211_12488_LINE::L2 26	1754
NotFur1_GapFilledScaffold_10211_12488_LINE::L2 12	3999
NotFur1_GapFilledScaffold_10211_12488_LINE::L2 14	18357
NotFur1_GapFilledScaffold_10211_12488_LINE::L2 8	7352
NotFur1_GapFilledScaffold_10211_12488_LINE::L2 19	18882
NotFur1_GapFilledScaffold_10211_12488_LINE::L2 16	6880
NotFur1_GapFilledScaffold_10211_12488_LINE::L2 11	7788
NotFur1_GapFilledScaffold_10211_12488_LINE::L2 27	1515
NotFur1_GapFilledScaffold_10211_12488_LINE::L2 28	207
NotFur1_GapFilledScaffold_10211_12488_LINE::L2 25	5755
NotFur1_GapFilledScaffold_10211_12488_LINE::L2 24	5354
NotFur1_GapFilledScaffold_10211_12488_LINE::L2 29	107
NotFur1_GapFilledScaffold_10211_12488_LINE::L2 30	5
NotFur1_GapFilledScaffold_10218_12812_LINE::L1 16	3725
NotFur1_GapFilledScaffold_10218_12812_LINE::L1 15	2491
NotFur1_GapFilledScaffold_10218_12812_LINE::L1 14	4015
NotFur1_GapFilledScaffold_10218_12812_LINE::L1 9	8981
NotFur1_GapFilledScaffold_10218_12812_LINE::L1 1	2445
NotFur1_GapFilledScaffold_10218_12812_LINE::L1 2	2336
NotFur1_GapFilledScaffold_10218_12812_LINE::L1 3	7685
NotFur1_GapFilledScaffold_10218_12812_LINE::L1 4	3787
NotFur1_GapFilledScaffold_10218_12812_LINE::L1 5	4044
NotFur1_GapFilledScaffold_10218_12812_LINE::L1 6	11161
NotFur1_GapFilledScaffold_10218_12812_LINE::L1 7	12079
NotFur1_GapFilledScaffold_10218_12812_LINE::L1 8	2422
NotFur1_GapFilledScaffold_10218_12812_LINE::L1 10	83808
NotFur1_GapFilledScaffold_10218_12812_LINE::L1 12	2646
NotFur1_GapFilledScaffold_10218_12812_LINE::L1 11	6323
NotFur1_GapFilledScaffold_10218_12812_LINE::L1 13	7049
NotFur1_GapFilledScaffold_10218_12812_LINE::L1 20	2661
NotFur1_GapFilledScaffold_10218_12812_LINE::L1 19	4692
NotFur1_GapFilledScaffold_10218_12812_LINE::L1 18	3223
NotFur1_GapFilledScaffold_10218_12812_LINE::L1 17	16563
NotFur1_GapFilledScaffold_10218_12812_LINE::L1 26	7558
NotFur1_GapFilledScaffold_10218_12812_LINE::L1 25	7505
NotFur1_GapFilledScaffold_10218_12812_LINE::L1 24	13077
NotFur1_GapFilledScaffold_10218_12812_LINE::L1 23	3616
NotFur1_GapFilledScaffold_10218_12812_LINE::L1 22	3452
NotFur1_GapFilledScaffold_10218_12812_LINE::L1 28	1295
NotFur1_GapFilledScaffold_10218_12812_LINE::L1 27	1344
NotFur1_GapFilledScaffold_10218_12812_LINE::L1 21	5168
NotFur1_GapFilledScaffold_10218_12812_LINE::L1 29	168
NotFur1_GapFilledScaffold_10218_12812_LINE::L1 30	75
NotFur1_GapFilledScaffold_10218_12812_LINE::L1 31	16
NotFur1_GapFilledScaffold_10218_12812_LINE::L1 33	8
NotFur1_GapFilledScaffold_10218_12812_LINE::L1 34	2
NotFur1_GapFilledScaffold_10234_230_LINE::L2 6	1012
NotFur1_GapFilledScaffold_10234_230_LINE::L2 3	718
NotFur1_GapFilledScaffold_10234_230_LINE::L2 11	1969
NotFur1_GapFilledScaffold_10234_230_LINE::L2 8	1773
NotFur1_GapFilledScaffold_10234_230_LINE::L2 14	4118
NotFur1_GapFilledScaffold_10234_230_LINE::L2 23	1375
NotFur1_GapFilledScaffold_10234_230_LINE::L2 20	1807
NotFur1_GapFilledScaffold_10234_230_LINE::L2 25	597
NotFur1_GapFilledScaffold_10234_230_LINE::L2 16	2649
NotFur1_GapFilledScaffold_10234_230_LINE::L2 21	2695
NotFur1_GapFilledScaffold_10234_230_LINE::L2 15	1318
NotFur1_GapFilledScaffold_10234_230_LINE::L2 10	14519
NotFur1_GapFilledScaffold_10234_230_LINE::L2 1	831
NotFur1_GapFilledScaffold_10234_230_LINE::L2 22	1786
NotFur1_GapFilledScaffold_10234_230_LINE::L2 2	926
NotFur1_GapFilledScaffold_10234_230_LINE::L2 9	2495
NotFur1_GapFilledScaffold_10234_230_LINE::L2 5	1258
NotFur1_GapFilledScaffold_10234_230_LINE::L2 12	2110
NotFur1_GapFilledScaffold_10234_230_LINE::L2 4	794
NotFur1_GapFilledScaffold_10234_230_LINE::L2 13	1855
NotFur1_GapFilledScaffold_10234_230_LINE::L2 18	1163
NotFur1_GapFilledScaffold_10234_230_LINE::L2 19	2477
NotFur1_GapFilledScaffold_10234_230_LINE::L2 24	464
NotFur1_GapFilledScaffold_10234_230_LINE::L2 26	552
NotFur1_GapFilledScaffold_10234_230_LINE::L2 17	823
NotFur1_GapFilledScaffold_10234_230_LINE::L2 27	195
NotFur1_GapFilledScaffold_10234_230_LINE::L2 28	156
NotFur1_GapFilledScaffold_10234_230_LINE::L2 7	1414
NotFur1_GapFilledScaffold_10234_230_LINE::L2 29	103
NotFur1_GapFilledScaffold_10234_230_LINE::L2 30	55
NotFur1_GapFilledScaffold_10234_230_LINE::L2 32	3
NotFur1_GapFilledScaffold_1029_74867_LINE::L2 8	1237
NotFur1_GapFilledScaffold_1029_74867_LINE::L2 13	699
NotFur1_GapFilledScaffold_1029_74867_LINE::L2 18	428
NotFur1_GapFilledScaffold_1029_74867_LINE::L2 15	418
NotFur1_GapFilledScaffold_1029_74867_LINE::L2 23	570
NotFur1_GapFilledScaffold_1029_74867_LINE::L2 3	608
NotFur1_GapFilledScaffold_1029_74867_LINE::L2 14	804
NotFur1_GapFilledScaffold_1029_74867_LINE::L2 12	822
NotFur1_GapFilledScaffold_1029_74867_LINE::L2 10	4209
NotFur1_GapFilledScaffold_1029_74867_LINE::L2 16	426
NotFur1_GapFilledScaffold_1029_74867_LINE::L2 11	1277
NotFur1_GapFilledScaffold_1029_74867_LINE::L2 9	1201
NotFur1_GapFilledScaffold_1029_74867_LINE::L2 25	458
NotFur1_GapFilledScaffold_1029_74867_LINE::L2 20	422
NotFur1_GapFilledScaffold_1029_74867_LINE::L2 26	173
NotFur1_GapFilledScaffold_1029_74867_LINE::L2 24	303
NotFur1_GapFilledScaffold_1029_74867_LINE::L2 4	1337
NotFur1_GapFilledScaffold_1029_74867_LINE::L2 22	632
NotFur1_GapFilledScaffold_1029_74867_LINE::L2 6	671
NotFur1_GapFilledScaffold_1029_74867_LINE::L2 19	400
NotFur1_GapFilledScaffold_1029_74867_LINE::L2 27	103
NotFur1_GapFilledScaffold_1029_74867_LINE::L2 21	507
NotFur1_GapFilledScaffold_1029_74867_LINE::L2 17	303
NotFur1_GapFilledScaffold_1029_74867_LINE::L2 7	1064
NotFur1_GapFilledScaffold_1029_74867_LINE::L2 5	733
NotFur1_GapFilledScaffold_1029_74867_LINE::L2 29	17
NotFur1_GapFilledScaffold_1029_74867_LINE::L2 28	45
NotFur1_GapFilledScaffold_1029_74867_LINE::L2 2	1093
NotFur1_GapFilledScaffold_1029_74867_LINE::L2 1	694
NotFur1_GapFilledScaffold_1029_74867_LINE::L2 30	6
NotFur1_GapFilledScaffold_102_170162_LINE::L2 5	749
NotFur1_GapFilledScaffold_102_170162_LINE::L2 1	914
NotFur1_GapFilledScaffold_102_170162_LINE::L2 23	469
NotFur1_GapFilledScaffold_102_170162_LINE::L2 19	486
NotFur1_GapFilledScaffold_102_170162_LINE::L2 15	671
NotFur1_GapFilledScaffold_102_170162_LINE::L2 11	891
NotFur1_GapFilledScaffold_102_170162_LINE::L2 21	482
NotFur1_GapFilledScaffold_102_170162_LINE::L2 17	658
NotFur1_GapFilledScaffold_102_170162_LINE::L2 13	890
NotFur1_GapFilledScaffold_102_170162_LINE::L2 24	1038
NotFur1_GapFilledScaffold_102_170162_LINE::L2 20	2580
NotFur1_GapFilledScaffold_102_170162_LINE::L2 16	723
NotFur1_GapFilledScaffold_102_170162_LINE::L2 26	158
NotFur1_GapFilledScaffold_102_170162_LINE::L2 22	1456
NotFur1_GapFilledScaffold_102_170162_LINE::L2 18	340
NotFur1_GapFilledScaffold_102_170162_LINE::L2 25	833
NotFur1_GapFilledScaffold_102_170162_LINE::L2 10	7000
NotFur1_GapFilledScaffold_102_170162_LINE::L2 2	1177
NotFur1_GapFilledScaffold_102_170162_LINE::L2 3	669
NotFur1_GapFilledScaffold_102_170162_LINE::L2 6	380
NotFur1_GapFilledScaffold_102_170162_LINE::L2 7	824
NotFur1_GapFilledScaffold_102_170162_LINE::L2 8	693
NotFur1_GapFilledScaffold_102_170162_LINE::L2 9	1054
NotFur1_GapFilledScaffold_102_170162_LINE::L2 4	1127
NotFur1_GapFilledScaffold_102_170162_LINE::L2 12	1123
NotFur1_GapFilledScaffold_102_170162_LINE::L2 14	907
NotFur1_GapFilledScaffold_102_170162_LINE::L2 28	73
NotFur1_GapFilledScaffold_102_170162_LINE::L2 27	46
NotFur1_GapFilledScaffold_102_170162_LINE::L2 30	8
NotFur1_GapFilledScaffold_102_170162_LINE::L2 31	2
NotFur1_GapFilledScaffold_102_170162_LINE::L2 29	10
NotFur1_GapFilledScaffold_10340_2048_LINE::L2 3	1492
NotFur1_GapFilledScaffold_10340_2048_LINE::L2 9	2877
NotFur1_GapFilledScaffold_10340_2048_LINE::L2 5	2014
NotFur1_GapFilledScaffold_10340_2048_LINE::L2 4	1968
NotFur1_GapFilledScaffold_10340_2048_LINE::L2 1	2945
NotFur1_GapFilledScaffold_10340_2048_LINE::L2 10	60842
NotFur1_GapFilledScaffold_10340_2048_LINE::L2 6	1745
NotFur1_GapFilledScaffold_10340_2048_LINE::L2 2	2212
NotFur1_GapFilledScaffold_10340_2048_LINE::L2 8	1800
NotFur1_GapFilledScaffold_10340_2048_LINE::L2 15	2273
NotFur1_GapFilledScaffold_10340_2048_LINE::L2 12	1882
NotFur1_GapFilledScaffold_10340_2048_LINE::L2 19	1022
NotFur1_GapFilledScaffold_10340_2048_LINE::L2 16	1743
NotFur1_GapFilledScaffold_10340_2048_LINE::L2 20	1132
NotFur1_GapFilledScaffold_10340_2048_LINE::L2 24	1633
NotFur1_GapFilledScaffold_10340_2048_LINE::L2 25	782
NotFur1_GapFilledScaffold_10340_2048_LINE::L2 17	1165
NotFur1_GapFilledScaffold_10340_2048_LINE::L2 11	4661
NotFur1_GapFilledScaffold_10340_2048_LINE::L2 13	1485
NotFur1_GapFilledScaffold_10340_2048_LINE::L2 14	1737
NotFur1_GapFilledScaffold_10340_2048_LINE::L2 21	1229
NotFur1_GapFilledScaffold_10340_2048_LINE::L2 22	1459
NotFur1_GapFilledScaffold_10340_2048_LINE::L2 23	2540
NotFur1_GapFilledScaffold_10340_2048_LINE::L2 7	1860
NotFur1_GapFilledScaffold_10340_2048_LINE::L2 26	896
NotFur1_GapFilledScaffold_10340_2048_LINE::L2 27	390
NotFur1_GapFilledScaffold_10340_2048_LINE::L2 18	1778
NotFur1_GapFilledScaffold_10340_2048_LINE::L2 28	461
NotFur1_GapFilledScaffold_10340_2048_LINE::L2 29	13
NotFur1_GapFilledScaffold_10340_2048_LINE::L2 30	2
NotFur1_GapFilledScaffold_10340_7187_LINE::RTE 16	1445
NotFur1_GapFilledScaffold_10340_7187_LINE::RTE 15	1526
NotFur1_GapFilledScaffold_10340_7187_LINE::RTE 14	1865
NotFur1_GapFilledScaffold_10340_7187_LINE::RTE 13	1917
NotFur1_GapFilledScaffold_10340_7187_LINE::RTE 12	1791
NotFur1_GapFilledScaffold_10340_7187_LINE::RTE 11	1462
NotFur1_GapFilledScaffold_10340_7187_LINE::RTE 10	20974
NotFur1_GapFilledScaffold_10340_7187_LINE::RTE 9	1701
NotFur1_GapFilledScaffold_10340_7187_LINE::RTE 8	1393
NotFur1_GapFilledScaffold_10340_7187_LINE::RTE 7	1759
NotFur1_GapFilledScaffold_10340_7187_LINE::RTE 6	3209
NotFur1_GapFilledScaffold_10340_7187_LINE::RTE 5	2428
NotFur1_GapFilledScaffold_10340_7187_LINE::RTE 3	2355
NotFur1_GapFilledScaffold_10340_7187_LINE::RTE 2	2288
NotFur1_GapFilledScaffold_10340_7187_LINE::RTE 1	3546
NotFur1_GapFilledScaffold_10340_7187_LINE::RTE 27	342
NotFur1_GapFilledScaffold_10340_7187_LINE::RTE 25	1335
NotFur1_GapFilledScaffold_10340_7187_LINE::RTE 26	1008
NotFur1_GapFilledScaffold_10340_7187_LINE::RTE 24	2175
NotFur1_GapFilledScaffold_10340_7187_LINE::RTE 23	2169
NotFur1_GapFilledScaffold_10340_7187_LINE::RTE 22	2357
NotFur1_GapFilledScaffold_10340_7187_LINE::RTE 21	1564
NotFur1_GapFilledScaffold_10340_7187_LINE::RTE 20	3296
NotFur1_GapFilledScaffold_10340_7187_LINE::RTE 19	1579
NotFur1_GapFilledScaffold_10340_7187_LINE::RTE 18	1417
NotFur1_GapFilledScaffold_10340_7187_LINE::RTE 17	1451
NotFur1_GapFilledScaffold_10340_7187_LINE::RTE 28	63
NotFur1_GapFilledScaffold_10340_7187_LINE::RTE 4	1974
NotFur1_GapFilledScaffold_10340_7187_LINE::RTE 29	22
NotFur1_GapFilledScaffold_10346_14177_LINE::RTE 24	268
NotFur1_GapFilledScaffold_10346_14177_LINE::RTE 18	458
NotFur1_GapFilledScaffold_10346_14177_LINE::RTE 16	379
NotFur1_GapFilledScaffold_10346_14177_LINE::RTE 14	711
NotFur1_GapFilledScaffold_10346_14177_LINE::RTE 13	666
NotFur1_GapFilledScaffold_10346_14177_LINE::RTE 12	310
NotFur1_GapFilledScaffold_10346_14177_LINE::RTE 11	572
NotFur1_GapFilledScaffold_10346_14177_LINE::RTE 10	3231
NotFur1_GapFilledScaffold_10346_14177_LINE::RTE 9	733
NotFur1_GapFilledScaffold_10346_14177_LINE::RTE 8	363
NotFur1_GapFilledScaffold_10346_14177_LINE::RTE 7	153
NotFur1_GapFilledScaffold_10346_14177_LINE::RTE 6	224
NotFur1_GapFilledScaffold_10346_14177_LINE::RTE 5	712
NotFur1_GapFilledScaffold_10346_14177_LINE::RTE 22	245
NotFur1_GapFilledScaffold_10346_14177_LINE::RTE 25	546
NotFur1_GapFilledScaffold_10346_14177_LINE::RTE 27	40
NotFur1_GapFilledScaffold_10346_14177_LINE::RTE 26	163
NotFur1_GapFilledScaffold_10346_14177_LINE::RTE 29	6
NotFur1_GapFilledScaffold_10346_14177_LINE::RTE 28	41
NotFur1_GapFilledScaffold_10346_14177_LINE::RTE 17	267
NotFur1_GapFilledScaffold_10346_14177_LINE::RTE 21	252
NotFur1_GapFilledScaffold_10346_14177_LINE::RTE 23	279
NotFur1_GapFilledScaffold_10346_14177_LINE::RTE 4	868
NotFur1_GapFilledScaffold_10346_14177_LINE::RTE 19	229
NotFur1_GapFilledScaffold_10346_14177_LINE::RTE 15	403
NotFur1_GapFilledScaffold_10346_14177_LINE::RTE 20	294
NotFur1_GapFilledScaffold_10346_14177_LINE::RTE 2	167
NotFur1_GapFilledScaffold_10346_14177_LINE::RTE 1	164
NotFur1_GapFilledScaffold_10346_14177_LINE::RTE 3	357
NotFur1_GapFilledScaffold_10346_14177_LINE::RTE 31	3
NotFur1_GapFilledScaffold_10379_12524_LINE::RTE 16	11043
NotFur1_GapFilledScaffold_10379_12524_LINE::RTE 24	12211
NotFur1_GapFilledScaffold_10379_12524_LINE::RTE 22	10626
NotFur1_GapFilledScaffold_10379_12524_LINE::RTE 23	12362
NotFur1_GapFilledScaffold_10379_12524_LINE::RTE 21	198381
NotFur1_GapFilledScaffold_10379_12524_LINE::RTE 20	8651
NotFur1_GapFilledScaffold_10379_12524_LINE::RTE 19	13654
NotFur1_GapFilledScaffold_10379_12524_LINE::RTE 18	7270
NotFur1_GapFilledScaffold_10379_12524_LINE::RTE 17	12266
NotFur1_GapFilledScaffold_10379_12524_LINE::RTE 15	17146
NotFur1_GapFilledScaffold_10379_12524_LINE::RTE 14	18729
NotFur1_GapFilledScaffold_10379_12524_LINE::RTE 12	12008
NotFur1_GapFilledScaffold_10379_12524_LINE::RTE 11	11116
NotFur1_GapFilledScaffold_10379_12524_LINE::RTE 10	244553
NotFur1_GapFilledScaffold_10379_12524_LINE::RTE 9	13273
NotFur1_GapFilledScaffold_10379_12524_LINE::RTE 3	14145
NotFur1_GapFilledScaffold_10379_12524_LINE::RTE 13	10916
NotFur1_GapFilledScaffold_10379_12524_LINE::RTE 5	16170
NotFur1_GapFilledScaffold_10379_12524_LINE::RTE 2	22997
NotFur1_GapFilledScaffold_10379_12524_LINE::RTE 26	3996
NotFur1_GapFilledScaffold_10379_12524_LINE::RTE 28	606
NotFur1_GapFilledScaffold_10379_12524_LINE::RTE 25	8425
NotFur1_GapFilledScaffold_10379_12524_LINE::RTE 27	1123
NotFur1_GapFilledScaffold_10379_12524_LINE::RTE 8	34981
NotFur1_GapFilledScaffold_10379_12524_LINE::RTE 6	11792
NotFur1_GapFilledScaffold_10379_12524_LINE::RTE 1	13043
NotFur1_GapFilledScaffold_10379_12524_LINE::RTE 4	19501
NotFur1_GapFilledScaffold_10379_12524_LINE::RTE 7	12107
NotFur1_GapFilledScaffold_10379_12524_LINE::RTE 29	129
NotFur1_GapFilledScaffold_10379_12524_LINE::RTE 30	28
NotFur1_GapFilledScaffold_10379_12524_LINE::RTE 33	17
NotFur1_GapFilledScaffold_10379_12524_LINE::RTE 32	4
NotFur1_GapFilledScaffold_10379_12524_LINE::RTE 31	8
NotFur1_GapFilledScaffold_10401_12674_LINE::L2 13	93
NotFur1_GapFilledScaffold_10401_12674_LINE::L2 8	144
NotFur1_GapFilledScaffold_10401_12674_LINE::L2 6	140
NotFur1_GapFilledScaffold_10401_12674_LINE::L2 5	237
NotFur1_GapFilledScaffold_10401_12674_LINE::L2 2	63
NotFur1_GapFilledScaffold_10401_12674_LINE::L2 1	41
NotFur1_GapFilledScaffold_10401_12674_LINE::L2 15	71
NotFur1_GapFilledScaffold_10401_12674_LINE::L2 10	1052
NotFur1_GapFilledScaffold_10401_12674_LINE::L2 7	103
NotFur1_GapFilledScaffold_10401_12674_LINE::L2 4	78
NotFur1_GapFilledScaffold_10401_12674_LINE::L2 3	57
NotFur1_GapFilledScaffold_10401_12674_LINE::L2 16	86
NotFur1_GapFilledScaffold_10401_12674_LINE::L2 11	200
NotFur1_GapFilledScaffold_10401_12674_LINE::L2 9	157
NotFur1_GapFilledScaffold_10401_12674_LINE::L2 19	133
NotFur1_GapFilledScaffold_10401_12674_LINE::L2 14	386
NotFur1_GapFilledScaffold_10401_12674_LINE::L2 12	254
NotFur1_GapFilledScaffold_10401_12674_LINE::L2 20	196
NotFur1_GapFilledScaffold_10401_12674_LINE::L2 21	129
NotFur1_GapFilledScaffold_10401_12674_LINE::L2 22	145
NotFur1_GapFilledScaffold_10401_12674_LINE::L2 17	122
NotFur1_GapFilledScaffold_10401_12674_LINE::L2 23	142
NotFur1_GapFilledScaffold_10401_12674_LINE::L2 18	103
NotFur1_GapFilledScaffold_10401_12674_LINE::L2 26	75
NotFur1_GapFilledScaffold_10401_12674_LINE::L2 28	6
NotFur1_GapFilledScaffold_10401_12674_LINE::L2 25	88
NotFur1_GapFilledScaffold_10401_12674_LINE::L2 24	214
NotFur1_GapFilledScaffold_10401_12674_LINE::L2 27	93
NotFur1_GapFilledScaffold_10401_12674_LINE::L2 29	9
NotFur1_GapFilledScaffold_10401_12674_LINE::L2 30	3
NotFur1_GapFilledScaffold_10408_26429_LINE::RTE 18	1400
NotFur1_GapFilledScaffold_10408_26429_LINE::RTE 22	1286
NotFur1_GapFilledScaffold_10408_26429_LINE::RTE 14	1573
NotFur1_GapFilledScaffold_10408_26429_LINE::RTE 11	1605
NotFur1_GapFilledScaffold_10408_26429_LINE::RTE 15	1587
NotFur1_GapFilledScaffold_10408_26429_LINE::RTE 10	25528
NotFur1_GapFilledScaffold_10408_26429_LINE::RTE 9	2202
NotFur1_GapFilledScaffold_10408_26429_LINE::RTE 13	1408
NotFur1_GapFilledScaffold_10408_26429_LINE::RTE 8	1931
NotFur1_GapFilledScaffold_10408_26429_LINE::RTE 12	2396
NotFur1_GapFilledScaffold_10408_26429_LINE::RTE 7	843
NotFur1_GapFilledScaffold_10408_26429_LINE::RTE 20	3691
NotFur1_GapFilledScaffold_10408_26429_LINE::RTE 6	1686
NotFur1_GapFilledScaffold_10408_26429_LINE::RTE 5	3206
NotFur1_GapFilledScaffold_10408_26429_LINE::RTE 4	1160
NotFur1_GapFilledScaffold_10408_26429_LINE::RTE 21	174996
NotFur1_GapFilledScaffold_10408_26429_LINE::RTE 16	3013
NotFur1_GapFilledScaffold_10408_26429_LINE::RTE 19	7242
NotFur1_GapFilledScaffold_10408_26429_LINE::RTE 17	839
NotFur1_GapFilledScaffold_10408_26429_LINE::RTE 23	3066
NotFur1_GapFilledScaffold_10408_26429_LINE::RTE 24	412
NotFur1_GapFilledScaffold_10408_26429_LINE::RTE 3	1490
NotFur1_GapFilledScaffold_10408_26429_LINE::RTE 31	3
NotFur1_GapFilledScaffold_10408_26429_LINE::RTE 26	130
NotFur1_GapFilledScaffold_10408_26429_LINE::RTE 27	99
NotFur1_GapFilledScaffold_10408_26429_LINE::RTE 28	21
NotFur1_GapFilledScaffold_10408_26429_LINE::RTE 25	288
NotFur1_GapFilledScaffold_10408_26429_LINE::RTE 2	1151
NotFur1_GapFilledScaffold_10408_26429_LINE::RTE 1	1279
NotFur1_GapFilledScaffold_10408_26429_LINE::RTE 30	1
NotFur1_GapFilledScaffold_10408_26429_LINE::RTE 29	7
NotFur1_GapFilledScaffold_10420_13802_LINE::RTE 26	325
NotFur1_GapFilledScaffold_10420_13802_LINE::RTE 25	348
NotFur1_GapFilledScaffold_10420_13802_LINE::RTE 19	441
NotFur1_GapFilledScaffold_10420_13802_LINE::RTE 18	1197
NotFur1_GapFilledScaffold_10420_13802_LINE::RTE 10	12275
NotFur1_GapFilledScaffold_10420_13802_LINE::RTE 27	138
NotFur1_GapFilledScaffold_10420_13802_LINE::RTE 17	935
NotFur1_GapFilledScaffold_10420_13802_LINE::RTE 16	1269
NotFur1_GapFilledScaffold_10420_13802_LINE::RTE 15	1158
NotFur1_GapFilledScaffold_10420_13802_LINE::RTE 11	2311
NotFur1_GapFilledScaffold_10420_13802_LINE::RTE 2	772
NotFur1_GapFilledScaffold_10420_13802_LINE::RTE 8	2170
NotFur1_GapFilledScaffold_10420_13802_LINE::RTE 13	1831
NotFur1_GapFilledScaffold_10420_13802_LINE::RTE 24	235
NotFur1_GapFilledScaffold_10420_13802_LINE::RTE 5	1601
NotFur1_GapFilledScaffold_10420_13802_LINE::RTE 7	1278
NotFur1_GapFilledScaffold_10420_13802_LINE::RTE 22	969
NotFur1_GapFilledScaffold_10420_13802_LINE::RTE 21	963
NotFur1_GapFilledScaffold_10420_13802_LINE::RTE 9	1968
NotFur1_GapFilledScaffold_10420_13802_LINE::RTE 6	2170
NotFur1_GapFilledScaffold_10420_13802_LINE::RTE 1	527
NotFur1_GapFilledScaffold_10420_13802_LINE::RTE 12	2722
NotFur1_GapFilledScaffold_10420_13802_LINE::RTE 4	890
NotFur1_GapFilledScaffold_10420_13802_LINE::RTE 14	1415
NotFur1_GapFilledScaffold_10420_13802_LINE::RTE 23	296
NotFur1_GapFilledScaffold_10420_13802_LINE::RTE 20	828
NotFur1_GapFilledScaffold_10420_13802_LINE::RTE 28	123
NotFur1_GapFilledScaffold_10420_13802_LINE::RTE 3	827
NotFur1_GapFilledScaffold_10420_13802_LINE::RTE 29	16
NotFur1_GapFilledScaffold_10464_12281_LINE::L2 10	18748
NotFur1_GapFilledScaffold_10464_12281_LINE::L2 6	786
NotFur1_GapFilledScaffold_10464_12281_LINE::L2 5	630
NotFur1_GapFilledScaffold_10464_12281_LINE::L2 4	381
NotFur1_GapFilledScaffold_10464_12281_LINE::L2 3	235
NotFur1_GapFilledScaffold_10464_12281_LINE::L2 2	139
NotFur1_GapFilledScaffold_10464_12281_LINE::L2 7	334
NotFur1_GapFilledScaffold_10464_12281_LINE::L2 21	329
NotFur1_GapFilledScaffold_10464_12281_LINE::L2 20	730
NotFur1_GapFilledScaffold_10464_12281_LINE::L2 23	247
NotFur1_GapFilledScaffold_10464_12281_LINE::L2 25	725
NotFur1_GapFilledScaffold_10464_12281_LINE::L2 27	88
NotFur1_GapFilledScaffold_10464_12281_LINE::L2 24	785
NotFur1_GapFilledScaffold_10464_12281_LINE::L2 26	149
NotFur1_GapFilledScaffold_10464_12281_LINE::L2 22	292
NotFur1_GapFilledScaffold_10464_12281_LINE::L2 19	476
NotFur1_GapFilledScaffold_10464_12281_LINE::L2 18	408
NotFur1_GapFilledScaffold_10464_12281_LINE::L2 14	3589
NotFur1_GapFilledScaffold_10464_12281_LINE::L2 17	329
NotFur1_GapFilledScaffold_10464_12281_LINE::L2 16	259
NotFur1_GapFilledScaffold_10464_12281_LINE::L2 15	683
NotFur1_GapFilledScaffold_10464_12281_LINE::L2 12	374
NotFur1_GapFilledScaffold_10464_12281_LINE::L2 11	2741
NotFur1_GapFilledScaffold_10464_12281_LINE::L2 28	43
NotFur1_GapFilledScaffold_10464_12281_LINE::L2 13	405
NotFur1_GapFilledScaffold_10464_12281_LINE::L2 9	249
NotFur1_GapFilledScaffold_10464_12281_LINE::L2 29	3
NotFur1_GapFilledScaffold_10464_12281_LINE::L2 8	164
NotFur1_GapFilledScaffold_10464_12281_LINE::L2 1	94
NotFur1_GapFilledScaffold_1046_15143_LINE::L1 16	2381
NotFur1_GapFilledScaffold_1046_15143_LINE::L1 13	2426
NotFur1_GapFilledScaffold_1046_15143_LINE::L1 21	733
NotFur1_GapFilledScaffold_1046_15143_LINE::L1 22	1255
NotFur1_GapFilledScaffold_1046_15143_LINE::L1 19	1718
NotFur1_GapFilledScaffold_1046_15143_LINE::L1 25	649
NotFur1_GapFilledScaffold_1046_15143_LINE::L1 23	935
NotFur1_GapFilledScaffold_1046_15143_LINE::L1 24	677
NotFur1_GapFilledScaffold_1046_15143_LINE::L1 18	4963
NotFur1_GapFilledScaffold_1046_15143_LINE::L1 4	11246
NotFur1_GapFilledScaffold_1046_15143_LINE::L1 3	3100
NotFur1_GapFilledScaffold_1046_15143_LINE::L1 14	2994
NotFur1_GapFilledScaffold_1046_15143_LINE::L1 11	3258
NotFur1_GapFilledScaffold_1046_15143_LINE::L1 20	1519
NotFur1_GapFilledScaffold_1046_15143_LINE::L1 17	3026
NotFur1_GapFilledScaffold_1046_15143_LINE::L1 6	26656
NotFur1_GapFilledScaffold_1046_15143_LINE::L1 5	9625
NotFur1_GapFilledScaffold_1046_15143_LINE::L1 1	752
NotFur1_GapFilledScaffold_1046_15143_LINE::L1 10	37221
NotFur1_GapFilledScaffold_1046_15143_LINE::L1 26	700
NotFur1_GapFilledScaffold_1046_15143_LINE::L1 8	15301
NotFur1_GapFilledScaffold_1046_15143_LINE::L1 7	18675
NotFur1_GapFilledScaffold_1046_15143_LINE::L1 2	2042
NotFur1_GapFilledScaffold_1046_15143_LINE::L1 9	9830
NotFur1_GapFilledScaffold_1046_15143_LINE::L1 15	2905
NotFur1_GapFilledScaffold_1046_15143_LINE::L1 12	2937
NotFur1_GapFilledScaffold_1046_15143_LINE::L1 27	166
NotFur1_GapFilledScaffold_1046_15143_LINE::L1 28	164
NotFur1_GapFilledScaffold_1046_15143_LINE::L1 29	14
NotFur1_GapFilledScaffold_1046_15143_LINE::L1 30	40
NotFur1_GapFilledScaffold_1046_15143_LINE::L1 31	4
NotFur1_GapFilledScaffold_1046_15143_LINE::L1 32	4
NotFur1_GapFilledScaffold_1047_202544_LINE::L2 15	2431
NotFur1_GapFilledScaffold_1047_202544_LINE::L2 13	2034
NotFur1_GapFilledScaffold_1047_202544_LINE::L2 10	61609
NotFur1_GapFilledScaffold_1047_202544_LINE::L2 8	1983
NotFur1_GapFilledScaffold_1047_202544_LINE::L2 14	1464
NotFur1_GapFilledScaffold_1047_202544_LINE::L2 11	15581
NotFur1_GapFilledScaffold_1047_202544_LINE::L2 16	3036
NotFur1_GapFilledScaffold_1047_202544_LINE::L2 12	1818
NotFur1_GapFilledScaffold_1047_202544_LINE::L2 1	1648
NotFur1_GapFilledScaffold_1047_202544_LINE::L2 19	1601
NotFur1_GapFilledScaffold_1047_202544_LINE::L2 4	4990
NotFur1_GapFilledScaffold_1047_202544_LINE::L2 23	2459
NotFur1_GapFilledScaffold_1047_202544_LINE::L2 24	1561
NotFur1_GapFilledScaffold_1047_202544_LINE::L2 5	12920
NotFur1_GapFilledScaffold_1047_202544_LINE::L2 7	1440
NotFur1_GapFilledScaffold_1047_202544_LINE::L2 9	4225
NotFur1_GapFilledScaffold_1047_202544_LINE::L2 2	2981
NotFur1_GapFilledScaffold_1047_202544_LINE::L2 18	2784
NotFur1_GapFilledScaffold_1047_202544_LINE::L2 20	1820
NotFur1_GapFilledScaffold_1047_202544_LINE::L2 21	1550
NotFur1_GapFilledScaffold_1047_202544_LINE::L2 26	538
NotFur1_GapFilledScaffold_1047_202544_LINE::L2 22	1466
NotFur1_GapFilledScaffold_1047_202544_LINE::L2 6	1562
NotFur1_GapFilledScaffold_1047_202544_LINE::L2 28	66
NotFur1_GapFilledScaffold_1047_202544_LINE::L2 25	767
NotFur1_GapFilledScaffold_1047_202544_LINE::L2 17	2304
NotFur1_GapFilledScaffold_1047_202544_LINE::L2 3	1899
NotFur1_GapFilledScaffold_1047_202544_LINE::L2 27	232
NotFur1_GapFilledScaffold_1047_202544_LINE::L2 32	1
NotFur1_GapFilledScaffold_1047_202544_LINE::L2 29	18
NotFur1_GapFilledScaffold_1047_202544_LINE::L2 30	14
NotFur1_GapFilledScaffold_10524_27812_LINE::L2 15	511
NotFur1_GapFilledScaffold_10524_27812_LINE::L2 23	298
NotFur1_GapFilledScaffold_10524_27812_LINE::L2 18	185
NotFur1_GapFilledScaffold_10524_27812_LINE::L2 24	349
NotFur1_GapFilledScaffold_10524_27812_LINE::L2 20	134
NotFur1_GapFilledScaffold_10524_27812_LINE::L2 7	726
NotFur1_GapFilledScaffold_10524_27812_LINE::L2 17	337
NotFur1_GapFilledScaffold_10524_27812_LINE::L2 27	44
NotFur1_GapFilledScaffold_10524_27812_LINE::L2 3	429
NotFur1_GapFilledScaffold_10524_27812_LINE::L2 2	432
NotFur1_GapFilledScaffold_10524_27812_LINE::L2 13	1045
NotFur1_GapFilledScaffold_10524_27812_LINE::L2 6	516
NotFur1_GapFilledScaffold_10524_27812_LINE::L2 10	40452
NotFur1_GapFilledScaffold_10524_27812_LINE::L2 21	184
NotFur1_GapFilledScaffold_10524_27812_LINE::L2 16	530
NotFur1_GapFilledScaffold_10524_27812_LINE::L2 14	838
NotFur1_GapFilledScaffold_10524_27812_LINE::L2 5	577
NotFur1_GapFilledScaffold_10524_27812_LINE::L2 12	2812
NotFur1_GapFilledScaffold_10524_27812_LINE::L2 11	670
NotFur1_GapFilledScaffold_10524_27812_LINE::L2 19	171
NotFur1_GapFilledScaffold_10524_27812_LINE::L2 4	531
NotFur1_GapFilledScaffold_10524_27812_LINE::L2 9	895
NotFur1_GapFilledScaffold_10524_27812_LINE::L2 8	667
NotFur1_GapFilledScaffold_10524_27812_LINE::L2 22	1333
NotFur1_GapFilledScaffold_10524_27812_LINE::L2 1	193
NotFur1_GapFilledScaffold_10524_27812_LINE::L2 25	502
NotFur1_GapFilledScaffold_10524_27812_LINE::L2 26	127
NotFur1_GapFilledScaffold_10524_27812_LINE::L2 28	13
NotFur1_GapFilledScaffold_10524_27812_LINE::L2 29	3
NotFur1_GapFilledScaffold_10546_9179_LINE::L2 27	1265
NotFur1_GapFilledScaffold_10546_9179_LINE::L2 25	5530
NotFur1_GapFilledScaffold_10546_9179_LINE::L2 17	5105
NotFur1_GapFilledScaffold_10546_9179_LINE::L2 11	8638
NotFur1_GapFilledScaffold_10546_9179_LINE::L2 18	5518
NotFur1_GapFilledScaffold_10546_9179_LINE::L2 15	8929
NotFur1_GapFilledScaffold_10546_9179_LINE::L2 16	8635
NotFur1_GapFilledScaffold_10546_9179_LINE::L2 26	10121
NotFur1_GapFilledScaffold_10546_9179_LINE::L2 19	3933
NotFur1_GapFilledScaffold_10546_9179_LINE::L2 23	7860
NotFur1_GapFilledScaffold_10546_9179_LINE::L2 24	17799
NotFur1_GapFilledScaffold_10546_9179_LINE::L2 14	7140
NotFur1_GapFilledScaffold_10546_9179_LINE::L2 13	4882
NotFur1_GapFilledScaffold_10546_9179_LINE::L2 12	14348
NotFur1_GapFilledScaffold_10546_9179_LINE::L2 10	75094
NotFur1_GapFilledScaffold_10546_9179_LINE::L2 9	20029
NotFur1_GapFilledScaffold_10546_9179_LINE::L2 8	24803
NotFur1_GapFilledScaffold_10546_9179_LINE::L2 7	21320
NotFur1_GapFilledScaffold_10546_9179_LINE::L2 6	28963
NotFur1_GapFilledScaffold_10546_9179_LINE::L2 5	10781
NotFur1_GapFilledScaffold_10546_9179_LINE::L2 4	11575
NotFur1_GapFilledScaffold_10546_9179_LINE::L2 3	3704
NotFur1_GapFilledScaffold_10546_9179_LINE::L2 2	1847
NotFur1_GapFilledScaffold_10546_9179_LINE::L2 1	1042
NotFur1_GapFilledScaffold_10546_9179_LINE::L2 22	7825
NotFur1_GapFilledScaffold_10546_9179_LINE::L2 20	7608
NotFur1_GapFilledScaffold_10546_9179_LINE::L2 21	3697
NotFur1_GapFilledScaffold_10546_9179_LINE::L2 29	138
NotFur1_GapFilledScaffold_10546_9179_LINE::L2 28	711
NotFur1_GapFilledScaffold_10546_9179_LINE::L2 30	117
NotFur1_GapFilledScaffold_10546_9179_LINE::L2 31	5
NotFur1_GapFilledScaffold_10549_8081_LINE::L2 12	2239
NotFur1_GapFilledScaffold_10549_8081_LINE::L2 5	3383
NotFur1_GapFilledScaffold_10549_8081_LINE::L2 2	2222
NotFur1_GapFilledScaffold_10549_8081_LINE::L2 7	7881
NotFur1_GapFilledScaffold_10549_8081_LINE::L2 14	1878
NotFur1_GapFilledScaffold_10549_8081_LINE::L2 13	1860
NotFur1_GapFilledScaffold_10549_8081_LINE::L2 10	61807
NotFur1_GapFilledScaffold_10549_8081_LINE::L2 9	8402
NotFur1_GapFilledScaffold_10549_8081_LINE::L2 6	1746
NotFur1_GapFilledScaffold_10549_8081_LINE::L2 4	1130
NotFur1_GapFilledScaffold_10549_8081_LINE::L2 3	813
NotFur1_GapFilledScaffold_10549_8081_LINE::L2 1	2175
NotFur1_GapFilledScaffold_10549_8081_LINE::L2 28	57
NotFur1_GapFilledScaffold_10549_8081_LINE::L2 27	516
NotFur1_GapFilledScaffold_10549_8081_LINE::L2 26	643
NotFur1_GapFilledScaffold_10549_8081_LINE::L2 24	1296
NotFur1_GapFilledScaffold_10549_8081_LINE::L2 23	1065
NotFur1_GapFilledScaffold_10549_8081_LINE::L2 21	838
NotFur1_GapFilledScaffold_10549_8081_LINE::L2 20	1825
NotFur1_GapFilledScaffold_10549_8081_LINE::L2 19	1467
NotFur1_GapFilledScaffold_10549_8081_LINE::L2 18	990
NotFur1_GapFilledScaffold_10549_8081_LINE::L2 17	1610
NotFur1_GapFilledScaffold_10549_8081_LINE::L2 16	1490
NotFur1_GapFilledScaffold_10549_8081_LINE::L2 15	2842
NotFur1_GapFilledScaffold_10549_8081_LINE::L2 11	9711
NotFur1_GapFilledScaffold_10549_8081_LINE::L2 22	1151
NotFur1_GapFilledScaffold_10549_8081_LINE::L2 25	624
NotFur1_GapFilledScaffold_10549_8081_LINE::L2 8	1609
NotFur1_GapFilledScaffold_10549_8081_LINE::L2 29	30
NotFur1_GapFilledScaffold_10549_8081_LINE::L2 32	1
NotFur1_GapFilledScaffold_10549_8081_LINE::L2 30	8
NotFur1_GapFilledScaffold_10549_8081_LINE::L2 31	6
NotFur1_GapFilledScaffold_10551_11333_LINE::RTE 27	341
NotFur1_GapFilledScaffold_10551_11333_LINE::RTE 26	363
NotFur1_GapFilledScaffold_10551_11333_LINE::RTE 25	348
NotFur1_GapFilledScaffold_10551_11333_LINE::RTE 24	624
NotFur1_GapFilledScaffold_10551_11333_LINE::RTE 23	379
NotFur1_GapFilledScaffold_10551_11333_LINE::RTE 22	1009
NotFur1_GapFilledScaffold_10551_11333_LINE::RTE 21	673
NotFur1_GapFilledScaffold_10551_11333_LINE::RTE 20	727
NotFur1_GapFilledScaffold_10551_11333_LINE::RTE 19	328
NotFur1_GapFilledScaffold_10551_11333_LINE::RTE 18	505
NotFur1_GapFilledScaffold_10551_11333_LINE::RTE 17	613
NotFur1_GapFilledScaffold_10551_11333_LINE::RTE 16	3175
NotFur1_GapFilledScaffold_10551_11333_LINE::RTE 15	796
NotFur1_GapFilledScaffold_10551_11333_LINE::RTE 14	1577
NotFur1_GapFilledScaffold_10551_11333_LINE::RTE 13	5574
NotFur1_GapFilledScaffold_10551_11333_LINE::RTE 12	4157
NotFur1_GapFilledScaffold_10551_11333_LINE::RTE 11	4005
NotFur1_GapFilledScaffold_10551_11333_LINE::RTE 10	29594
NotFur1_GapFilledScaffold_10551_11333_LINE::RTE 9	1213
NotFur1_GapFilledScaffold_10551_11333_LINE::RTE 8	7327
NotFur1_GapFilledScaffold_10551_11333_LINE::RTE 7	1398
NotFur1_GapFilledScaffold_10551_11333_LINE::RTE 6	924
NotFur1_GapFilledScaffold_10551_11333_LINE::RTE 5	437
NotFur1_GapFilledScaffold_10551_11333_LINE::RTE 4	4728
NotFur1_GapFilledScaffold_10551_11333_LINE::RTE 3	280
NotFur1_GapFilledScaffold_10551_11333_LINE::RTE 1	315
NotFur1_GapFilledScaffold_10551_11333_LINE::RTE 2	959
NotFur1_GapFilledScaffold_10551_11333_LINE::RTE 28	9
NotFur1_GapFilledScaffold_10551_11333_LINE::RTE 29	2
NotFur1_GapFilledScaffold_1058_126506_LINE::L1 24	1638
NotFur1_GapFilledScaffold_1058_126506_LINE::L1 21	18900
NotFur1_GapFilledScaffold_1058_126506_LINE::L1 20	655
NotFur1_GapFilledScaffold_1058_126506_LINE::L1 12	6677
NotFur1_GapFilledScaffold_1058_126506_LINE::L1 10	120227
NotFur1_GapFilledScaffold_1058_126506_LINE::L1 16	758
NotFur1_GapFilledScaffold_1058_126506_LINE::L1 17	757
NotFur1_GapFilledScaffold_1058_126506_LINE::L1 9	2418
NotFur1_GapFilledScaffold_1058_126506_LINE::L1 15	1009
NotFur1_GapFilledScaffold_1058_126506_LINE::L1 19	554
NotFur1_GapFilledScaffold_1058_126506_LINE::L1 18	550
NotFur1_GapFilledScaffold_1058_126506_LINE::L1 6	586
NotFur1_GapFilledScaffold_1058_126506_LINE::L1 22	521
NotFur1_GapFilledScaffold_1058_126506_LINE::L1 14	693
NotFur1_GapFilledScaffold_1058_126506_LINE::L1 13	1411
NotFur1_GapFilledScaffold_1058_126506_LINE::L1 11	1725
NotFur1_GapFilledScaffold_1058_126506_LINE::L1 8	24418
NotFur1_GapFilledScaffold_1058_126506_LINE::L1 27	25
NotFur1_GapFilledScaffold_1058_126506_LINE::L1 25	378
NotFur1_GapFilledScaffold_1058_126506_LINE::L1 23	1441
NotFur1_GapFilledScaffold_1058_126506_LINE::L1 1	899
NotFur1_GapFilledScaffold_1058_126506_LINE::L1 7	2583
NotFur1_GapFilledScaffold_1058_126506_LINE::L1 5	2284
NotFur1_GapFilledScaffold_1058_126506_LINE::L1 4	1122
NotFur1_GapFilledScaffold_1058_126506_LINE::L1 2	991
NotFur1_GapFilledScaffold_1058_126506_LINE::L1 3	1825
NotFur1_GapFilledScaffold_1058_126506_LINE::L1 26	612
NotFur1_GapFilledScaffold_1058_126506_LINE::L1 31	5
NotFur1_GapFilledScaffold_1058_126506_LINE::L1 28	13
NotFur1_GapFilledScaffold_1058_126506_LINE::L1 30	5
NotFur1_GapFilledScaffold_1058_126506_LINE::L1 29	9
NotFur1_GapFilledScaffold_10636_26144_LINE::RTE 24	3030
NotFur1_GapFilledScaffold_10636_26144_LINE::RTE 22	615
NotFur1_GapFilledScaffold_10636_26144_LINE::RTE 21	414
NotFur1_GapFilledScaffold_10636_26144_LINE::RTE 17	5623
NotFur1_GapFilledScaffold_10636_26144_LINE::RTE 20	370
NotFur1_GapFilledScaffold_10636_26144_LINE::RTE 18	1097
NotFur1_GapFilledScaffold_10636_26144_LINE::RTE 13	3476
NotFur1_GapFilledScaffold_10636_26144_LINE::RTE 11	2568
NotFur1_GapFilledScaffold_10636_26144_LINE::RTE 10	24672
NotFur1_GapFilledScaffold_10636_26144_LINE::RTE 8	880
NotFur1_GapFilledScaffold_10636_26144_LINE::RTE 7	3169
NotFur1_GapFilledScaffold_10636_26144_LINE::RTE 6	1327
NotFur1_GapFilledScaffold_10636_26144_LINE::RTE 4	876
NotFur1_GapFilledScaffold_10636_26144_LINE::RTE 3	455
NotFur1_GapFilledScaffold_10636_26144_LINE::RTE 1	1166
NotFur1_GapFilledScaffold_10636_26144_LINE::RTE 5	2512
NotFur1_GapFilledScaffold_10636_26144_LINE::RTE 2	1174
NotFur1_GapFilledScaffold_10636_26144_LINE::RTE 19	675
NotFur1_GapFilledScaffold_10636_26144_LINE::RTE 23	556
NotFur1_GapFilledScaffold_10636_26144_LINE::RTE 12	7773
NotFur1_GapFilledScaffold_10636_26144_LINE::RTE 9	1888
NotFur1_GapFilledScaffold_10636_26144_LINE::RTE 14	4939
NotFur1_GapFilledScaffold_10636_26144_LINE::RTE 16	7024
NotFur1_GapFilledScaffold_10636_26144_LINE::RTE 15	3523
NotFur1_GapFilledScaffold_10636_26144_LINE::RTE 25	157
NotFur1_GapFilledScaffold_10636_26144_LINE::RTE 26	120
NotFur1_GapFilledScaffold_10636_26144_LINE::RTE 28	13
NotFur1_GapFilledScaffold_10636_26144_LINE::RTE 27	70
NotFur1_GapFilledScaffold_1067_153296_LINE::L1 13	767
NotFur1_GapFilledScaffold_1067_153296_LINE::L1 14	1247
NotFur1_GapFilledScaffold_1067_153296_LINE::L1 19	333
NotFur1_GapFilledScaffold_1067_153296_LINE::L1 20	680
NotFur1_GapFilledScaffold_1067_153296_LINE::L1 25	186
NotFur1_GapFilledScaffold_1067_153296_LINE::L1 24	371
NotFur1_GapFilledScaffold_1067_153296_LINE::L1 10	6657
NotFur1_GapFilledScaffold_1067_153296_LINE::L1 11	899
NotFur1_GapFilledScaffold_1067_153296_LINE::L1 1	79
NotFur1_GapFilledScaffold_1067_153296_LINE::L1 12	665
NotFur1_GapFilledScaffold_1067_153296_LINE::L1 2	209
NotFur1_GapFilledScaffold_1067_153296_LINE::L1 3	312
NotFur1_GapFilledScaffold_1067_153296_LINE::L1 4	310
NotFur1_GapFilledScaffold_1067_153296_LINE::L1 15	585
NotFur1_GapFilledScaffold_1067_153296_LINE::L1 5	142
NotFur1_GapFilledScaffold_1067_153296_LINE::L1 17	630
NotFur1_GapFilledScaffold_1067_153296_LINE::L1 7	330
NotFur1_GapFilledScaffold_1067_153296_LINE::L1 18	597
NotFur1_GapFilledScaffold_1067_153296_LINE::L1 23	750
NotFur1_GapFilledScaffold_1067_153296_LINE::L1 26	105
NotFur1_GapFilledScaffold_1067_153296_LINE::L1 16	646
NotFur1_GapFilledScaffold_1067_153296_LINE::L1 21	385
NotFur1_GapFilledScaffold_1067_153296_LINE::L1 22	267
NotFur1_GapFilledScaffold_1067_153296_LINE::L1 6	218
NotFur1_GapFilledScaffold_1067_153296_LINE::L1 9	438
NotFur1_GapFilledScaffold_1067_153296_LINE::L1 8	2221
NotFur1_GapFilledScaffold_1067_153296_LINE::L1 27	37
NotFur1_GapFilledScaffold_1067_153296_LINE::L1 29	15
NotFur1_GapFilledScaffold_1067_153296_LINE::L1 28	18
NotFur1_GapFilledScaffold_10728_2831_LINE::L2 13	7584
NotFur1_GapFilledScaffold_10728_2831_LINE::L2 25	1334
NotFur1_GapFilledScaffold_10728_2831_LINE::L2 22	5487
NotFur1_GapFilledScaffold_10728_2831_LINE::L2 20	3053
NotFur1_GapFilledScaffold_10728_2831_LINE::L2 15	15600
NotFur1_GapFilledScaffold_10728_2831_LINE::L2 14	16837
NotFur1_GapFilledScaffold_10728_2831_LINE::L2 6	15594
NotFur1_GapFilledScaffold_10728_2831_LINE::L2 12	14572
NotFur1_GapFilledScaffold_10728_2831_LINE::L2 24	3445
NotFur1_GapFilledScaffold_10728_2831_LINE::L2 11	22412
NotFur1_GapFilledScaffold_10728_2831_LINE::L2 23	3531
NotFur1_GapFilledScaffold_10728_2831_LINE::L2 21	5397
NotFur1_GapFilledScaffold_10728_2831_LINE::L2 16	6069
NotFur1_GapFilledScaffold_10728_2831_LINE::L2 7	17873
NotFur1_GapFilledScaffold_10728_2831_LINE::L2 27	754
NotFur1_GapFilledScaffold_10728_2831_LINE::L2 26	775
NotFur1_GapFilledScaffold_10728_2831_LINE::L2 19	1670
NotFur1_GapFilledScaffold_10728_2831_LINE::L2 18	39956
NotFur1_GapFilledScaffold_10728_2831_LINE::L2 17	2767
NotFur1_GapFilledScaffold_10728_2831_LINE::L2 10	246211
NotFur1_GapFilledScaffold_10728_2831_LINE::L2 5	12418
NotFur1_GapFilledScaffold_10728_2831_LINE::L2 4	3453
NotFur1_GapFilledScaffold_10728_2831_LINE::L2 28	100
NotFur1_GapFilledScaffold_10728_2831_LINE::L2 1	6455
NotFur1_GapFilledScaffold_10728_2831_LINE::L2 9	24447
NotFur1_GapFilledScaffold_10728_2831_LINE::L2 8	28739
NotFur1_GapFilledScaffold_10728_2831_LINE::L2 2	11875
NotFur1_GapFilledScaffold_10728_2831_LINE::L2 3	4375
NotFur1_GapFilledScaffold_10728_2831_LINE::L2 31	20
NotFur1_GapFilledScaffold_10728_2831_LINE::L2 29	26
NotFur1_GapFilledScaffold_10728_2831_LINE::L2 30	12
NotFur1_GapFilledScaffold_10897_7256_LINE::L2 19	5793
NotFur1_GapFilledScaffold_10897_7256_LINE::L2 20	2329
NotFur1_GapFilledScaffold_10897_7256_LINE::L2 16	3206
NotFur1_GapFilledScaffold_10897_7256_LINE::L2 14	4929
NotFur1_GapFilledScaffold_10897_7256_LINE::L2 12	5780
NotFur1_GapFilledScaffold_10897_7256_LINE::L2 6	1758
NotFur1_GapFilledScaffold_10897_7256_LINE::L2 4	2532
NotFur1_GapFilledScaffold_10897_7256_LINE::L2 11	7546
NotFur1_GapFilledScaffold_10897_7256_LINE::L2 8	5276
NotFur1_GapFilledScaffold_10897_7256_LINE::L2 10	43784
NotFur1_GapFilledScaffold_10897_7256_LINE::L2 13	3472
NotFur1_GapFilledScaffold_10897_7256_LINE::L2 18	1784
NotFur1_GapFilledScaffold_10897_7256_LINE::L2 7	2681
NotFur1_GapFilledScaffold_10897_7256_LINE::L2 2	1787
NotFur1_GapFilledScaffold_10897_7256_LINE::L2 9	5117
NotFur1_GapFilledScaffold_10897_7256_LINE::L2 5	1700
NotFur1_GapFilledScaffold_10897_7256_LINE::L2 1	1267
NotFur1_GapFilledScaffold_10897_7256_LINE::L2 3	2025
NotFur1_GapFilledScaffold_10897_7256_LINE::L2 17	8347
NotFur1_GapFilledScaffold_10897_7256_LINE::L2 15	2662
NotFur1_GapFilledScaffold_10897_7256_LINE::L2 22	1126
NotFur1_GapFilledScaffold_10897_7256_LINE::L2 21	3241
NotFur1_GapFilledScaffold_10897_7256_LINE::L2 28	88
NotFur1_GapFilledScaffold_10897_7256_LINE::L2 27	221
NotFur1_GapFilledScaffold_10897_7256_LINE::L2 26	668
NotFur1_GapFilledScaffold_10897_7256_LINE::L2 23	1221
NotFur1_GapFilledScaffold_10897_7256_LINE::L2 24	700
NotFur1_GapFilledScaffold_10897_7256_LINE::L2 25	874
NotFur1_GapFilledScaffold_10897_7256_LINE::L2 29	26
NotFur1_GapFilledScaffold_10897_7256_LINE::L2 30	5
NotFur1_GapFilledScaffold_10920_12029_LINE::L2 6	64
NotFur1_GapFilledScaffold_10920_12029_LINE::L2 10	1756
NotFur1_GapFilledScaffold_10920_12029_LINE::L2 5	43
NotFur1_GapFilledScaffold_10920_12029_LINE::L2 4	273
NotFur1_GapFilledScaffold_10920_12029_LINE::L2 11	415
NotFur1_GapFilledScaffold_10920_12029_LINE::L2 8	189
NotFur1_GapFilledScaffold_10920_12029_LINE::L2 1	390
NotFur1_GapFilledScaffold_10920_12029_LINE::L2 15	251
NotFur1_GapFilledScaffold_10920_12029_LINE::L2 3	828
NotFur1_GapFilledScaffold_10920_12029_LINE::L2 17	267
NotFur1_GapFilledScaffold_10920_12029_LINE::L2 20	138
NotFur1_GapFilledScaffold_10920_12029_LINE::L2 24	141
NotFur1_GapFilledScaffold_10920_12029_LINE::L2 14	214
NotFur1_GapFilledScaffold_10920_12029_LINE::L2 13	409
NotFur1_GapFilledScaffold_10920_12029_LINE::L2 12	528
NotFur1_GapFilledScaffold_10920_12029_LINE::L2 18	152
NotFur1_GapFilledScaffold_10920_12029_LINE::L2 7	185
NotFur1_GapFilledScaffold_10920_12029_LINE::L2 16	122
NotFur1_GapFilledScaffold_10920_12029_LINE::L2 21	105
NotFur1_GapFilledScaffold_10920_12029_LINE::L2 9	434
NotFur1_GapFilledScaffold_10920_12029_LINE::L2 19	142
NotFur1_GapFilledScaffold_10920_12029_LINE::L2 2	1713
NotFur1_GapFilledScaffold_10920_12029_LINE::L2 22	47
NotFur1_GapFilledScaffold_10920_12029_LINE::L2 25	156
NotFur1_GapFilledScaffold_10920_12029_LINE::L2 23	143
NotFur1_GapFilledScaffold_10920_12029_LINE::L2 26	77
NotFur1_GapFilledScaffold_10920_12029_LINE::L2 27	46
NotFur1_GapFilledScaffold_10920_12029_LINE::L2 28	26
NotFur1_GapFilledScaffold_10920_12029_LINE::L2 29	3
NotFur1_GapFilledScaffold_11025_9428_LINE::L1 9	11
NotFur1_GapFilledScaffold_11025_9428_LINE::L1 5	6
NotFur1_GapFilledScaffold_11025_9428_LINE::L1 7	14
NotFur1_GapFilledScaffold_11025_9428_LINE::L1 13	35
NotFur1_GapFilledScaffold_11025_9428_LINE::L1 6	15
NotFur1_GapFilledScaffold_11025_9428_LINE::L1 8	4
NotFur1_GapFilledScaffold_11025_9428_LINE::L1 16	67
NotFur1_GapFilledScaffold_11025_9428_LINE::L1 15	48
NotFur1_GapFilledScaffold_11025_9428_LINE::L1 20	4
NotFur1_GapFilledScaffold_11025_9428_LINE::L1 19	9
NotFur1_GapFilledScaffold_11025_9428_LINE::L1 10	196
NotFur1_GapFilledScaffold_11025_9428_LINE::L1 25	7
NotFur1_GapFilledScaffold_11025_9428_LINE::L1 18	9
NotFur1_GapFilledScaffold_11025_9428_LINE::L1 17	79
NotFur1_GapFilledScaffold_11025_9428_LINE::L1 1	7
NotFur1_GapFilledScaffold_11025_9428_LINE::L1 4	3
NotFur1_GapFilledScaffold_11025_9428_LINE::L1 2	4
NotFur1_GapFilledScaffold_11025_9428_LINE::L1 23	3
NotFur1_GapFilledScaffold_11025_9428_LINE::L1 24	2
NotFur1_GapFilledScaffold_11025_9428_LINE::L1 3	8
NotFur1_GapFilledScaffold_11025_9428_LINE::L1 14	7
NotFur1_GapFilledScaffold_11025_9428_LINE::L1 12	14
NotFur1_GapFilledScaffold_11025_9428_LINE::L1 28	4
NotFur1_GapFilledScaffold_11025_9428_LINE::L1 27	2
NotFur1_GapFilledScaffold_11025_9428_LINE::L1 26	2
NotFur1_GapFilledScaffold_11025_9428_LINE::L1 11	4
NotFur1_GapFilledScaffold_11097_11456_LINE::L1 21	115
NotFur1_GapFilledScaffold_11097_11456_LINE::L1 22	379
NotFur1_GapFilledScaffold_11097_11456_LINE::L1 24	77
NotFur1_GapFilledScaffold_11097_11456_LINE::L1 25	104
NotFur1_GapFilledScaffold_11097_11456_LINE::L1 9	156
NotFur1_GapFilledScaffold_11097_11456_LINE::L1 10	1214
NotFur1_GapFilledScaffold_11097_11456_LINE::L1 12	160
NotFur1_GapFilledScaffold_11097_11456_LINE::L1 17	82
NotFur1_GapFilledScaffold_11097_11456_LINE::L1 16	56
NotFur1_GapFilledScaffold_11097_11456_LINE::L1 14	150
NotFur1_GapFilledScaffold_11097_11456_LINE::L1 13	106
NotFur1_GapFilledScaffold_11097_11456_LINE::L1 11	210
NotFur1_GapFilledScaffold_11097_11456_LINE::L1 7	75
NotFur1_GapFilledScaffold_11097_11456_LINE::L1 23	41
NotFur1_GapFilledScaffold_11097_11456_LINE::L1 20	42
NotFur1_GapFilledScaffold_11097_11456_LINE::L1 18	53
NotFur1_GapFilledScaffold_11097_11456_LINE::L1 19	56
NotFur1_GapFilledScaffold_11097_11456_LINE::L1 1	50
NotFur1_GapFilledScaffold_11097_11456_LINE::L1 2	55
NotFur1_GapFilledScaffold_11097_11456_LINE::L1 6	92
NotFur1_GapFilledScaffold_11097_11456_LINE::L1 5	119
NotFur1_GapFilledScaffold_11097_11456_LINE::L1 27	26
NotFur1_GapFilledScaffold_11097_11456_LINE::L1 26	62
NotFur1_GapFilledScaffold_11097_11456_LINE::L1 8	91
NotFur1_GapFilledScaffold_11097_11456_LINE::L1 3	35
NotFur1_GapFilledScaffold_11097_11456_LINE::L1 29	17
NotFur1_GapFilledScaffold_11097_11456_LINE::L1 15	55
NotFur1_GapFilledScaffold_11097_11456_LINE::L1 28	5
NotFur1_GapFilledScaffold_11097_11456_LINE::L1 4	23
NotFur1_GapFilledScaffold_11097_11456_LINE::L1 30	3
NotFur1_GapFilledScaffold_11097_11456_LINE::L1 31	3
NotFur1_GapFilledScaffold_11103_6104_LINE::RTE 10	8095
NotFur1_GapFilledScaffold_11103_6104_LINE::RTE 26	811
NotFur1_GapFilledScaffold_11103_6104_LINE::RTE 17	420
NotFur1_GapFilledScaffold_11103_6104_LINE::RTE 5	651
NotFur1_GapFilledScaffold_11103_6104_LINE::RTE 1	256
NotFur1_GapFilledScaffold_11103_6104_LINE::RTE 8	590
NotFur1_GapFilledScaffold_11103_6104_LINE::RTE 9	919
NotFur1_GapFilledScaffold_11103_6104_LINE::RTE 2	382
NotFur1_GapFilledScaffold_11103_6104_LINE::RTE 4	619
NotFur1_GapFilledScaffold_11103_6104_LINE::RTE 3	526
NotFur1_GapFilledScaffold_11103_6104_LINE::RTE 6	314
NotFur1_GapFilledScaffold_11103_6104_LINE::RTE 23	534
NotFur1_GapFilledScaffold_11103_6104_LINE::RTE 24	432
NotFur1_GapFilledScaffold_11103_6104_LINE::RTE 14	1301
NotFur1_GapFilledScaffold_11103_6104_LINE::RTE 13	1690
NotFur1_GapFilledScaffold_11103_6104_LINE::RTE 12	905
NotFur1_GapFilledScaffold_11103_6104_LINE::RTE 11	914
NotFur1_GapFilledScaffold_11103_6104_LINE::RTE 20	422
NotFur1_GapFilledScaffold_11103_6104_LINE::RTE 16	700
NotFur1_GapFilledScaffold_11103_6104_LINE::RTE 15	932
NotFur1_GapFilledScaffold_11103_6104_LINE::RTE 25	613
NotFur1_GapFilledScaffold_11103_6104_LINE::RTE 7	2431
NotFur1_GapFilledScaffold_11103_6104_LINE::RTE 21	373
NotFur1_GapFilledScaffold_11103_6104_LINE::RTE 22	669
NotFur1_GapFilledScaffold_11103_6104_LINE::RTE 19	425
NotFur1_GapFilledScaffold_11103_6104_LINE::RTE 18	878
NotFur1_GapFilledScaffold_11103_6104_LINE::RTE 28	57
NotFur1_GapFilledScaffold_11103_6104_LINE::RTE 27	108
NotFur1_GapFilledScaffold_11103_6104_LINE::RTE 29	3
NotFur1_GapFilledScaffold_11103_6104_LINE::RTE 31	3
NotFur1_GapFilledScaffold_11103_6104_LINE::RTE 30	1
NotFur1_GapFilledScaffold_1112_18050_LINE::L2 8	1259
NotFur1_GapFilledScaffold_1112_18050_LINE::L2 10	14519
NotFur1_GapFilledScaffold_1112_18050_LINE::L2 16	828
NotFur1_GapFilledScaffold_1112_18050_LINE::L2 5	1182
NotFur1_GapFilledScaffold_1112_18050_LINE::L2 3	680
NotFur1_GapFilledScaffold_1112_18050_LINE::L2 15	1001
NotFur1_GapFilledScaffold_1112_18050_LINE::L2 2	647
NotFur1_GapFilledScaffold_1112_18050_LINE::L2 11	1586
NotFur1_GapFilledScaffold_1112_18050_LINE::L2 17	1487
NotFur1_GapFilledScaffold_1112_18050_LINE::L2 18	1047
NotFur1_GapFilledScaffold_1112_18050_LINE::L2 25	1066
NotFur1_GapFilledScaffold_1112_18050_LINE::L2 13	940
NotFur1_GapFilledScaffold_1112_18050_LINE::L2 19	1696
NotFur1_GapFilledScaffold_1112_18050_LINE::L2 14	784
NotFur1_GapFilledScaffold_1112_18050_LINE::L2 23	1312
NotFur1_GapFilledScaffold_1112_18050_LINE::L2 21	1009
NotFur1_GapFilledScaffold_1112_18050_LINE::L2 7	1477
NotFur1_GapFilledScaffold_1112_18050_LINE::L2 4	856
NotFur1_GapFilledScaffold_1112_18050_LINE::L2 12	1180
NotFur1_GapFilledScaffold_1112_18050_LINE::L2 22	2145
NotFur1_GapFilledScaffold_1112_18050_LINE::L2 20	1001
NotFur1_GapFilledScaffold_1112_18050_LINE::L2 6	1460
NotFur1_GapFilledScaffold_1112_18050_LINE::L2 24	1542
NotFur1_GapFilledScaffold_1112_18050_LINE::L2 9	1246
NotFur1_GapFilledScaffold_1112_18050_LINE::L2 26	427
NotFur1_GapFilledScaffold_1112_18050_LINE::L2 1	1437
NotFur1_GapFilledScaffold_1112_18050_LINE::L2 27	331
NotFur1_GapFilledScaffold_1112_18050_LINE::L2 28	57
NotFur1_GapFilledScaffold_1112_18050_LINE::L2 30	9
NotFur1_GapFilledScaffold_1112_18050_LINE::L2 29	20
NotFur1_GapFilledScaffold_11152_2495_LINE::L1 24	258
NotFur1_GapFilledScaffold_11152_2495_LINE::L1 25	345
NotFur1_GapFilledScaffold_11152_2495_LINE::L1 17	687
NotFur1_GapFilledScaffold_11152_2495_LINE::L1 15	791
NotFur1_GapFilledScaffold_11152_2495_LINE::L1 14	463
NotFur1_GapFilledScaffold_11152_2495_LINE::L1 13	594
NotFur1_GapFilledScaffold_11152_2495_LINE::L1 12	377
NotFur1_GapFilledScaffold_11152_2495_LINE::L1 11	195
NotFur1_GapFilledScaffold_11152_2495_LINE::L1 10	927
NotFur1_GapFilledScaffold_11152_2495_LINE::L1 9	75
NotFur1_GapFilledScaffold_11152_2495_LINE::L1 1	110
NotFur1_GapFilledScaffold_11152_2495_LINE::L1 26	360
NotFur1_GapFilledScaffold_11152_2495_LINE::L1 18	511
NotFur1_GapFilledScaffold_11152_2495_LINE::L1 16	410
NotFur1_GapFilledScaffold_11152_2495_LINE::L1 2	106
NotFur1_GapFilledScaffold_11152_2495_LINE::L1 27	98
NotFur1_GapFilledScaffold_11152_2495_LINE::L1 19	168
NotFur1_GapFilledScaffold_11152_2495_LINE::L1 3	100
NotFur1_GapFilledScaffold_11152_2495_LINE::L1 20	188
NotFur1_GapFilledScaffold_11152_2495_LINE::L1 4	264
NotFur1_GapFilledScaffold_11152_2495_LINE::L1 21	253
NotFur1_GapFilledScaffold_11152_2495_LINE::L1 5	225
NotFur1_GapFilledScaffold_11152_2495_LINE::L1 22	144
NotFur1_GapFilledScaffold_11152_2495_LINE::L1 6	71
NotFur1_GapFilledScaffold_11152_2495_LINE::L1 23	191
NotFur1_GapFilledScaffold_11152_2495_LINE::L1 7	470
NotFur1_GapFilledScaffold_11152_2495_LINE::L1 8	87
NotFur1_GapFilledScaffold_11152_2495_LINE::L1 28	24
NotFur1_GapFilledScaffold_11152_2495_LINE::L1 29	2
NotFur1_GapFilledScaffold_1116_139748_LINE::R2 10	1504
NotFur1_GapFilledScaffold_1116_139748_LINE::R2 13	293
NotFur1_GapFilledScaffold_1116_139748_LINE::R2 20	360
NotFur1_GapFilledScaffold_1116_139748_LINE::R2 19	415
NotFur1_GapFilledScaffold_1116_139748_LINE::R2 22	479
NotFur1_GapFilledScaffold_1116_139748_LINE::R2 21	535
NotFur1_GapFilledScaffold_1116_139748_LINE::R2 15	226
NotFur1_GapFilledScaffold_1116_139748_LINE::R2 23	246
NotFur1_GapFilledScaffold_1116_139748_LINE::R2 16	214
NotFur1_GapFilledScaffold_1116_139748_LINE::R2 24	505
NotFur1_GapFilledScaffold_1116_139748_LINE::R2 17	269
NotFur1_GapFilledScaffold_1116_139748_LINE::R2 25	293
NotFur1_GapFilledScaffold_1116_139748_LINE::R2 18	510
NotFur1_GapFilledScaffold_1116_139748_LINE::R2 26	172
NotFur1_GapFilledScaffold_1116_139748_LINE::R2 1	110
NotFur1_GapFilledScaffold_1116_139748_LINE::R2 11	456
NotFur1_GapFilledScaffold_1116_139748_LINE::R2 14	278
NotFur1_GapFilledScaffold_1116_139748_LINE::R2 12	174
NotFur1_GapFilledScaffold_1116_139748_LINE::R2 9	133
NotFur1_GapFilledScaffold_1116_139748_LINE::R2 7	402
NotFur1_GapFilledScaffold_1116_139748_LINE::R2 28	36
NotFur1_GapFilledScaffold_1116_139748_LINE::R2 27	64
NotFur1_GapFilledScaffold_1116_139748_LINE::R2 29	9
NotFur1_GapFilledScaffold_1116_139748_LINE::R2 3	323
NotFur1_GapFilledScaffold_1116_139748_LINE::R2 5	277
NotFur1_GapFilledScaffold_1116_139748_LINE::R2 6	250
NotFur1_GapFilledScaffold_1116_139748_LINE::R2 2	142
NotFur1_GapFilledScaffold_1116_139748_LINE::R2 4	56
NotFur1_GapFilledScaffold_1116_139748_LINE::R2 8	88
NotFur1_GapFilledScaffold_11178_7061_LINE::L2 8	136
NotFur1_GapFilledScaffold_11178_7061_LINE::L2 10	5297
NotFur1_GapFilledScaffold_11178_7061_LINE::L2 12	207
NotFur1_GapFilledScaffold_11178_7061_LINE::L2 13	87
NotFur1_GapFilledScaffold_11178_7061_LINE::L2 14	314
NotFur1_GapFilledScaffold_11178_7061_LINE::L2 17	197
NotFur1_GapFilledScaffold_11178_7061_LINE::L2 19	330
NotFur1_GapFilledScaffold_11178_7061_LINE::L2 21	139
NotFur1_GapFilledScaffold_11178_7061_LINE::L2 23	161
NotFur1_GapFilledScaffold_11178_7061_LINE::L2 28	11
NotFur1_GapFilledScaffold_11178_7061_LINE::L2 22	137
NotFur1_GapFilledScaffold_11178_7061_LINE::L2 4	262
NotFur1_GapFilledScaffold_11178_7061_LINE::L2 6	149
NotFur1_GapFilledScaffold_11178_7061_LINE::L2 9	109
NotFur1_GapFilledScaffold_11178_7061_LINE::L2 15	249
NotFur1_GapFilledScaffold_11178_7061_LINE::L2 24	524
NotFur1_GapFilledScaffold_11178_7061_LINE::L2 11	313
NotFur1_GapFilledScaffold_11178_7061_LINE::L2 26	96
NotFur1_GapFilledScaffold_11178_7061_LINE::L2 18	255
NotFur1_GapFilledScaffold_11178_7061_LINE::L2 20	257
NotFur1_GapFilledScaffold_11178_7061_LINE::L2 16	161
NotFur1_GapFilledScaffold_11178_7061_LINE::L2 25	439
NotFur1_GapFilledScaffold_11178_7061_LINE::L2 5	629
NotFur1_GapFilledScaffold_11178_7061_LINE::L2 2	186
NotFur1_GapFilledScaffold_11178_7061_LINE::L2 3	188
NotFur1_GapFilledScaffold_11178_7061_LINE::L2 7	100
NotFur1_GapFilledScaffold_11178_7061_LINE::L2 1	191
NotFur1_GapFilledScaffold_11178_7061_LINE::L2 27	66
NotFur1_GapFilledScaffold_11178_7061_LINE::L2 29	4
NotFur1_GapFilledScaffold_11178_7061_LINE::L2 32	6
NotFur1_GapFilledScaffold_11186_17837_LINE::RTE 10	260750
NotFur1_GapFilledScaffold_11186_17837_LINE::RTE 11	14455
NotFur1_GapFilledScaffold_11186_17837_LINE::RTE 13	14131
NotFur1_GapFilledScaffold_11186_17837_LINE::RTE 23	9433
NotFur1_GapFilledScaffold_11186_17837_LINE::RTE 24	8960
NotFur1_GapFilledScaffold_11186_17837_LINE::RTE 25	5575
NotFur1_GapFilledScaffold_11186_17837_LINE::RTE 12	16926
NotFur1_GapFilledScaffold_11186_17837_LINE::RTE 26	1880
NotFur1_GapFilledScaffold_11186_17837_LINE::RTE 14	21712
NotFur1_GapFilledScaffold_11186_17837_LINE::RTE 16	15092
NotFur1_GapFilledScaffold_11186_17837_LINE::RTE 17	14267
NotFur1_GapFilledScaffold_11186_17837_LINE::RTE 7	12107
NotFur1_GapFilledScaffold_11186_17837_LINE::RTE 8	38071
NotFur1_GapFilledScaffold_11186_17837_LINE::RTE 20	8430
NotFur1_GapFilledScaffold_11186_17837_LINE::RTE 21	198266
NotFur1_GapFilledScaffold_11186_17837_LINE::RTE 15	21079
NotFur1_GapFilledScaffold_11186_17837_LINE::RTE 18	6895
NotFur1_GapFilledScaffold_11186_17837_LINE::RTE 22	15071
NotFur1_GapFilledScaffold_11186_17837_LINE::RTE 2	17457
NotFur1_GapFilledScaffold_11186_17837_LINE::RTE 9	11387
NotFur1_GapFilledScaffold_11186_17837_LINE::RTE 6	8547
NotFur1_GapFilledScaffold_11186_17837_LINE::RTE 5	12948
NotFur1_GapFilledScaffold_11186_17837_LINE::RTE 4	14336
NotFur1_GapFilledScaffold_11186_17837_LINE::RTE 1	15398
NotFur1_GapFilledScaffold_11186_17837_LINE::RTE 3	12076
NotFur1_GapFilledScaffold_11186_17837_LINE::RTE 27	859
NotFur1_GapFilledScaffold_11186_17837_LINE::RTE 19	12592
NotFur1_GapFilledScaffold_11186_17837_LINE::RTE 29	106
NotFur1_GapFilledScaffold_11186_17837_LINE::RTE 28	202
NotFur1_GapFilledScaffold_11186_17837_LINE::RTE 30	24
NotFur1_GapFilledScaffold_11186_17837_LINE::RTE 31	8
NotFur1_GapFilledScaffold_11186_17837_LINE::RTE 32	3
NotFur1_GapFilledScaffold_11186_17837_LINE::RTE 33	15
NotFur1_GapFilledScaffold_1119_150218_LINE::L2 21	188
NotFur1_GapFilledScaffold_1119_150218_LINE::L2 26	222
NotFur1_GapFilledScaffold_1119_150218_LINE::L2 25	90
NotFur1_GapFilledScaffold_1119_150218_LINE::L2 3	206
NotFur1_GapFilledScaffold_1119_150218_LINE::L2 5	204
NotFur1_GapFilledScaffold_1119_150218_LINE::L2 18	643
NotFur1_GapFilledScaffold_1119_150218_LINE::L2 23	193
NotFur1_GapFilledScaffold_1119_150218_LINE::L2 22	105
NotFur1_GapFilledScaffold_1119_150218_LINE::L2 7	192
NotFur1_GapFilledScaffold_1119_150218_LINE::L2 10	1707
NotFur1_GapFilledScaffold_1119_150218_LINE::L2 15	1467
NotFur1_GapFilledScaffold_1119_150218_LINE::L2 14	744
NotFur1_GapFilledScaffold_1119_150218_LINE::L2 11	254
NotFur1_GapFilledScaffold_1119_150218_LINE::L2 13	838
NotFur1_GapFilledScaffold_1119_150218_LINE::L2 9	82
NotFur1_GapFilledScaffold_1119_150218_LINE::L2 20	451
NotFur1_GapFilledScaffold_1119_150218_LINE::L2 24	175
NotFur1_GapFilledScaffold_1119_150218_LINE::L2 19	301
NotFur1_GapFilledScaffold_1119_150218_LINE::L2 27	71
NotFur1_GapFilledScaffold_1119_150218_LINE::L2 30	11
NotFur1_GapFilledScaffold_1119_150218_LINE::L2 28	38
NotFur1_GapFilledScaffold_1119_150218_LINE::L2 6	290
NotFur1_GapFilledScaffold_1119_150218_LINE::L2 4	528
NotFur1_GapFilledScaffold_1119_150218_LINE::L2 2	240
NotFur1_GapFilledScaffold_1119_150218_LINE::L2 8	214
NotFur1_GapFilledScaffold_1119_150218_LINE::L2 17	472
NotFur1_GapFilledScaffold_1119_150218_LINE::L2 1	189
NotFur1_GapFilledScaffold_1119_150218_LINE::L2 12	481
NotFur1_GapFilledScaffold_1119_150218_LINE::L2 16	1889
NotFur1_GapFilledScaffold_1119_150218_LINE::L2 29	2
NotFur1_GapFilledScaffold_1120_95789_LINE::RTE 23	702
NotFur1_GapFilledScaffold_1120_95789_LINE::RTE 6	563
NotFur1_GapFilledScaffold_1120_95789_LINE::RTE 4	814
NotFur1_GapFilledScaffold_1120_95789_LINE::RTE 2	1097
NotFur1_GapFilledScaffold_1120_95789_LINE::RTE 1	391
NotFur1_GapFilledScaffold_1120_95789_LINE::RTE 3	493
NotFur1_GapFilledScaffold_1120_95789_LINE::RTE 18	683
NotFur1_GapFilledScaffold_1120_95789_LINE::RTE 16	476
NotFur1_GapFilledScaffold_1120_95789_LINE::RTE 15	558
NotFur1_GapFilledScaffold_1120_95789_LINE::RTE 13	722
NotFur1_GapFilledScaffold_1120_95789_LINE::RTE 21	841
NotFur1_GapFilledScaffold_1120_95789_LINE::RTE 20	672
NotFur1_GapFilledScaffold_1120_95789_LINE::RTE 19	306
NotFur1_GapFilledScaffold_1120_95789_LINE::RTE 17	269
NotFur1_GapFilledScaffold_1120_95789_LINE::RTE 22	1136
NotFur1_GapFilledScaffold_1120_95789_LINE::RTE 10	3285
NotFur1_GapFilledScaffold_1120_95789_LINE::RTE 5	630
NotFur1_GapFilledScaffold_1120_95789_LINE::RTE 8	225
NotFur1_GapFilledScaffold_1120_95789_LINE::RTE 26	279
NotFur1_GapFilledScaffold_1120_95789_LINE::RTE 7	412
NotFur1_GapFilledScaffold_1120_95789_LINE::RTE 27	226
NotFur1_GapFilledScaffold_1120_95789_LINE::RTE 14	1129
NotFur1_GapFilledScaffold_1120_95789_LINE::RTE 9	1041
NotFur1_GapFilledScaffold_1120_95789_LINE::RTE 11	1253
NotFur1_GapFilledScaffold_1120_95789_LINE::RTE 12	725
NotFur1_GapFilledScaffold_1120_95789_LINE::RTE 25	552
NotFur1_GapFilledScaffold_1120_95789_LINE::RTE 24	345
NotFur1_GapFilledScaffold_1120_95789_LINE::RTE 29	16
NotFur1_GapFilledScaffold_1120_95789_LINE::RTE 28	79
NotFur1_GapFilledScaffold_1120_95789_LINE::RTE 31	3
NotFur1_GapFilledScaffold_1120_95789_LINE::RTE 30	1
NotFur1_GapFilledScaffold_11284_773_LINE::L2 6	2116
NotFur1_GapFilledScaffold_11284_773_LINE::L2 8	5497
NotFur1_GapFilledScaffold_11284_773_LINE::L2 21	318
NotFur1_GapFilledScaffold_11284_773_LINE::L2 27	295
NotFur1_GapFilledScaffold_11284_773_LINE::L2 23	544
NotFur1_GapFilledScaffold_11284_773_LINE::L2 5	3914
NotFur1_GapFilledScaffold_11284_773_LINE::L2 1	4369
NotFur1_GapFilledScaffold_11284_773_LINE::L2 7	1487
NotFur1_GapFilledScaffold_11284_773_LINE::L2 3	1640
NotFur1_GapFilledScaffold_11284_773_LINE::L2 4	1666
NotFur1_GapFilledScaffold_11284_773_LINE::L2 25	543
NotFur1_GapFilledScaffold_11284_773_LINE::L2 14	1538
NotFur1_GapFilledScaffold_11284_773_LINE::L2 10	112914
NotFur1_GapFilledScaffold_11284_773_LINE::L2 2	801
NotFur1_GapFilledScaffold_11284_773_LINE::L2 13	1893
NotFur1_GapFilledScaffold_11284_773_LINE::L2 9	2408
NotFur1_GapFilledScaffold_11284_773_LINE::L2 11	1703
NotFur1_GapFilledScaffold_11284_773_LINE::L2 12	1547
NotFur1_GapFilledScaffold_11284_773_LINE::L2 16	815
NotFur1_GapFilledScaffold_11284_773_LINE::L2 20	770
NotFur1_GapFilledScaffold_11284_773_LINE::L2 18	480
NotFur1_GapFilledScaffold_11284_773_LINE::L2 15	942
NotFur1_GapFilledScaffold_11284_773_LINE::L2 22	1483
NotFur1_GapFilledScaffold_11284_773_LINE::L2 19	278
NotFur1_GapFilledScaffold_11284_773_LINE::L2 17	767
NotFur1_GapFilledScaffold_11284_773_LINE::L2 24	725
NotFur1_GapFilledScaffold_11284_773_LINE::L2 26	798
NotFur1_GapFilledScaffold_11284_773_LINE::L2 28	43
NotFur1_GapFilledScaffold_11284_773_LINE::L2 29	83
NotFur1_GapFilledScaffold_1128_142046_LINE::L2 25	992
NotFur1_GapFilledScaffold_1128_142046_LINE::L2 27	1033
NotFur1_GapFilledScaffold_1128_142046_LINE::L2 24	1598
NotFur1_GapFilledScaffold_1128_142046_LINE::L2 22	1472
NotFur1_GapFilledScaffold_1128_142046_LINE::L2 21	1094
NotFur1_GapFilledScaffold_1128_142046_LINE::L2 18	2151
NotFur1_GapFilledScaffold_1128_142046_LINE::L2 23	1335
NotFur1_GapFilledScaffold_1128_142046_LINE::L2 17	883
NotFur1_GapFilledScaffold_1128_142046_LINE::L2 15	731
NotFur1_GapFilledScaffold_1128_142046_LINE::L2 13	747
NotFur1_GapFilledScaffold_1128_142046_LINE::L2 19	869
NotFur1_GapFilledScaffold_1128_142046_LINE::L2 20	728
NotFur1_GapFilledScaffold_1128_142046_LINE::L2 11	1288
NotFur1_GapFilledScaffold_1128_142046_LINE::L2 10	4409
NotFur1_GapFilledScaffold_1128_142046_LINE::L2 16	765
NotFur1_GapFilledScaffold_1128_142046_LINE::L2 7	563
NotFur1_GapFilledScaffold_1128_142046_LINE::L2 14	897
NotFur1_GapFilledScaffold_1128_142046_LINE::L2 6	770
NotFur1_GapFilledScaffold_1128_142046_LINE::L2 12	1436
NotFur1_GapFilledScaffold_1128_142046_LINE::L2 1	1541
NotFur1_GapFilledScaffold_1128_142046_LINE::L2 5	655
NotFur1_GapFilledScaffold_1128_142046_LINE::L2 4	1220
NotFur1_GapFilledScaffold_1128_142046_LINE::L2 2	1557
NotFur1_GapFilledScaffold_1128_142046_LINE::L2 3	1055
NotFur1_GapFilledScaffold_1128_142046_LINE::L2 9	827
NotFur1_GapFilledScaffold_1128_142046_LINE::L2 8	1657
NotFur1_GapFilledScaffold_1128_142046_LINE::L2 26	1128
NotFur1_GapFilledScaffold_1128_142046_LINE::L2 29	38
NotFur1_GapFilledScaffold_1128_142046_LINE::L2 28	18
NotFur1_GapFilledScaffold_1128_142046_LINE::L2 31	2
NotFur1_GapFilledScaffold_1128_142046_LINE::L2 30	1
NotFur1_GapFilledScaffold_11311_14213_LINE::L2 14	6980
NotFur1_GapFilledScaffold_11311_14213_LINE::L2 17	8772
NotFur1_GapFilledScaffold_11311_14213_LINE::L2 20	3125
NotFur1_GapFilledScaffold_11311_14213_LINE::L2 25	1065
NotFur1_GapFilledScaffold_11311_14213_LINE::L2 24	1918
NotFur1_GapFilledScaffold_11311_14213_LINE::L2 23	3701
NotFur1_GapFilledScaffold_11311_14213_LINE::L2 22	1571
NotFur1_GapFilledScaffold_11311_14213_LINE::L2 16	9386
NotFur1_GapFilledScaffold_11311_14213_LINE::L2 9	2457
NotFur1_GapFilledScaffold_11311_14213_LINE::L2 12	2808
NotFur1_GapFilledScaffold_11311_14213_LINE::L2 15	10125
NotFur1_GapFilledScaffold_11311_14213_LINE::L2 19	2331
NotFur1_GapFilledScaffold_11311_14213_LINE::L2 3	9010
NotFur1_GapFilledScaffold_11311_14213_LINE::L2 6	5500
NotFur1_GapFilledScaffold_11311_14213_LINE::L2 13	3076
NotFur1_GapFilledScaffold_11311_14213_LINE::L2 10	18292
NotFur1_GapFilledScaffold_11311_14213_LINE::L2 2	20831
NotFur1_GapFilledScaffold_11311_14213_LINE::L2 5	2935
NotFur1_GapFilledScaffold_11311_14213_LINE::L2 21	3102
NotFur1_GapFilledScaffold_11311_14213_LINE::L2 7	2668
NotFur1_GapFilledScaffold_11311_14213_LINE::L2 11	6194
NotFur1_GapFilledScaffold_11311_14213_LINE::L2 18	6642
NotFur1_GapFilledScaffold_11311_14213_LINE::L2 1	28232
NotFur1_GapFilledScaffold_11311_14213_LINE::L2 4	5959
NotFur1_GapFilledScaffold_11311_14213_LINE::L2 8	3385
NotFur1_GapFilledScaffold_11311_14213_LINE::L2 26	351
NotFur1_GapFilledScaffold_11311_14213_LINE::L2 28	58
NotFur1_GapFilledScaffold_11311_14213_LINE::L2 27	128
NotFur1_GapFilledScaffold_11311_14213_LINE::L2 29	9
NotFur1_GapFilledScaffold_11311_14213_LINE::L2 30	6
NotFur1_GapFilledScaffold_11311_14213_LINE::L2 31	1
NotFur1_GapFilledScaffold_11487_3308_LINE::RTE 24	501
NotFur1_GapFilledScaffold_11487_3308_LINE::RTE 23	531
NotFur1_GapFilledScaffold_11487_3308_LINE::RTE 22	700
NotFur1_GapFilledScaffold_11487_3308_LINE::RTE 20	411
NotFur1_GapFilledScaffold_11487_3308_LINE::RTE 12	259
NotFur1_GapFilledScaffold_11487_3308_LINE::RTE 4	826
NotFur1_GapFilledScaffold_11487_3308_LINE::RTE 1	248
NotFur1_GapFilledScaffold_11487_3308_LINE::RTE 26	249
NotFur1_GapFilledScaffold_11487_3308_LINE::RTE 25	401
NotFur1_GapFilledScaffold_11487_3308_LINE::RTE 14	264
NotFur1_GapFilledScaffold_11487_3308_LINE::RTE 6	327
NotFur1_GapFilledScaffold_11487_3308_LINE::RTE 3	526
NotFur1_GapFilledScaffold_11487_3308_LINE::RTE 21	337
NotFur1_GapFilledScaffold_11487_3308_LINE::RTE 18	618
NotFur1_GapFilledScaffold_11487_3308_LINE::RTE 10	1596
NotFur1_GapFilledScaffold_11487_3308_LINE::RTE 2	422
NotFur1_GapFilledScaffold_11487_3308_LINE::RTE 13	210
NotFur1_GapFilledScaffold_11487_3308_LINE::RTE 5	257
NotFur1_GapFilledScaffold_11487_3308_LINE::RTE 15	389
NotFur1_GapFilledScaffold_11487_3308_LINE::RTE 7	176
NotFur1_GapFilledScaffold_11487_3308_LINE::RTE 17	511
NotFur1_GapFilledScaffold_11487_3308_LINE::RTE 9	279
NotFur1_GapFilledScaffold_11487_3308_LINE::RTE 19	283
NotFur1_GapFilledScaffold_11487_3308_LINE::RTE 11	500
NotFur1_GapFilledScaffold_11487_3308_LINE::RTE 16	316
NotFur1_GapFilledScaffold_11487_3308_LINE::RTE 8	149
NotFur1_GapFilledScaffold_11487_3308_LINE::RTE 27	137
NotFur1_GapFilledScaffold_11487_3308_LINE::RTE 29	93
NotFur1_GapFilledScaffold_11487_3308_LINE::RTE 30	6
NotFur1_GapFilledScaffold_11487_3308_LINE::RTE 28	70
NotFur1_GapFilledScaffold_11487_3308_LINE::RTE 31	3
NotFur1_GapFilledScaffold_11543_6803_LINE::L2 10	113688
NotFur1_GapFilledScaffold_11543_6803_LINE::L2 9	3401
NotFur1_GapFilledScaffold_11543_6803_LINE::L2 12	997
NotFur1_GapFilledScaffold_11543_6803_LINE::L2 25	311
NotFur1_GapFilledScaffold_11543_6803_LINE::L2 14	1609
NotFur1_GapFilledScaffold_11543_6803_LINE::L2 11	437
NotFur1_GapFilledScaffold_11543_6803_LINE::L2 15	4412
NotFur1_GapFilledScaffold_11543_6803_LINE::L2 20	397
NotFur1_GapFilledScaffold_11543_6803_LINE::L2 18	725
NotFur1_GapFilledScaffold_11543_6803_LINE::L2 17	1671
NotFur1_GapFilledScaffold_11543_6803_LINE::L2 4	15330
NotFur1_GapFilledScaffold_11543_6803_LINE::L2 1	86
NotFur1_GapFilledScaffold_11543_6803_LINE::L2 2	319
NotFur1_GapFilledScaffold_11543_6803_LINE::L2 24	1033
NotFur1_GapFilledScaffold_11543_6803_LINE::L2 21	359
NotFur1_GapFilledScaffold_11543_6803_LINE::L2 8	2860
NotFur1_GapFilledScaffold_11543_6803_LINE::L2 6	32174
NotFur1_GapFilledScaffold_11543_6803_LINE::L2 26	408
NotFur1_GapFilledScaffold_11543_6803_LINE::L2 13	1305
NotFur1_GapFilledScaffold_11543_6803_LINE::L2 7	9345
NotFur1_GapFilledScaffold_11543_6803_LINE::L2 5	19909
NotFur1_GapFilledScaffold_11543_6803_LINE::L2 27	212
NotFur1_GapFilledScaffold_11543_6803_LINE::L2 22	340
NotFur1_GapFilledScaffold_11543_6803_LINE::L2 16	522
NotFur1_GapFilledScaffold_11543_6803_LINE::L2 31	1
NotFur1_GapFilledScaffold_11543_6803_LINE::L2 3	4434
NotFur1_GapFilledScaffold_11543_6803_LINE::L2 23	261
NotFur1_GapFilledScaffold_11543_6803_LINE::L2 19	650
NotFur1_GapFilledScaffold_11543_6803_LINE::L2 29	6
NotFur1_GapFilledScaffold_11543_6803_LINE::L2 28	31
NotFur1_GapFilledScaffold_1155_37205_LINE::L2 19	534
NotFur1_GapFilledScaffold_1155_37205_LINE::L2 22	532
NotFur1_GapFilledScaffold_1155_37205_LINE::L2 23	633
NotFur1_GapFilledScaffold_1155_37205_LINE::L2 25	456
NotFur1_GapFilledScaffold_1155_37205_LINE::L2 27	141
NotFur1_GapFilledScaffold_1155_37205_LINE::L2 26	264
NotFur1_GapFilledScaffold_1155_37205_LINE::L2 20	767
NotFur1_GapFilledScaffold_1155_37205_LINE::L2 18	399
NotFur1_GapFilledScaffold_1155_37205_LINE::L2 17	2920
NotFur1_GapFilledScaffold_1155_37205_LINE::L2 16	620
NotFur1_GapFilledScaffold_1155_37205_LINE::L2 15	667
NotFur1_GapFilledScaffold_1155_37205_LINE::L2 14	852
NotFur1_GapFilledScaffold_1155_37205_LINE::L2 13	471
NotFur1_GapFilledScaffold_1155_37205_LINE::L2 21	702
NotFur1_GapFilledScaffold_1155_37205_LINE::L2 24	627
NotFur1_GapFilledScaffold_1155_37205_LINE::L2 9	615
NotFur1_GapFilledScaffold_1155_37205_LINE::L2 12	400
NotFur1_GapFilledScaffold_1155_37205_LINE::L2 7	716
NotFur1_GapFilledScaffold_1155_37205_LINE::L2 10	10572
NotFur1_GapFilledScaffold_1155_37205_LINE::L2 11	756
NotFur1_GapFilledScaffold_1155_37205_LINE::L2 4	409
NotFur1_GapFilledScaffold_1155_37205_LINE::L2 8	722
NotFur1_GapFilledScaffold_1155_37205_LINE::L2 3	1623
NotFur1_GapFilledScaffold_1155_37205_LINE::L2 6	1217
NotFur1_GapFilledScaffold_1155_37205_LINE::L2 2	290
NotFur1_GapFilledScaffold_1155_37205_LINE::L2 5	757
NotFur1_GapFilledScaffold_1155_37205_LINE::L2 1	494
NotFur1_GapFilledScaffold_1155_37205_LINE::L2 28	57
NotFur1_GapFilledScaffold_1155_37205_LINE::L2 29	45
NotFur1_GapFilledScaffold_1155_37205_LINE::L2 31	3
NotFur1_GapFilledScaffold_1155_37205_LINE::L2 30	20
NotFur1_GapFilledScaffold_1155_37205_LINE::L2 32	5
NotFur1_GapFilledScaffold_1157_189980_LINE::RTE 8	655
NotFur1_GapFilledScaffold_1157_189980_LINE::RTE 7	18454
NotFur1_GapFilledScaffold_1157_189980_LINE::RTE 21	1396
NotFur1_GapFilledScaffold_1157_189980_LINE::RTE 10	27844
NotFur1_GapFilledScaffold_1157_189980_LINE::RTE 20	302
NotFur1_GapFilledScaffold_1157_189980_LINE::RTE 22	1510
NotFur1_GapFilledScaffold_1157_189980_LINE::RTE 4	786
NotFur1_GapFilledScaffold_1157_189980_LINE::RTE 14	2884
NotFur1_GapFilledScaffold_1157_189980_LINE::RTE 16	780
NotFur1_GapFilledScaffold_1157_189980_LINE::RTE 1	451
NotFur1_GapFilledScaffold_1157_189980_LINE::RTE 2	1005
NotFur1_GapFilledScaffold_1157_189980_LINE::RTE 9	3576
NotFur1_GapFilledScaffold_1157_189980_LINE::RTE 3	860
NotFur1_GapFilledScaffold_1157_189980_LINE::RTE 11	1137
NotFur1_GapFilledScaffold_1157_189980_LINE::RTE 12	2189
NotFur1_GapFilledScaffold_1157_189980_LINE::RTE 5	867
NotFur1_GapFilledScaffold_1157_189980_LINE::RTE 18	3249
NotFur1_GapFilledScaffold_1157_189980_LINE::RTE 17	2344
NotFur1_GapFilledScaffold_1157_189980_LINE::RTE 25	514
NotFur1_GapFilledScaffold_1157_189980_LINE::RTE 13	5452
NotFur1_GapFilledScaffold_1157_189980_LINE::RTE 15	4738
NotFur1_GapFilledScaffold_1157_189980_LINE::RTE 19	1664
NotFur1_GapFilledScaffold_1157_189980_LINE::RTE 24	1014
NotFur1_GapFilledScaffold_1157_189980_LINE::RTE 6	2204
NotFur1_GapFilledScaffold_1157_189980_LINE::RTE 23	1675
NotFur1_GapFilledScaffold_1157_189980_LINE::RTE 26	183
NotFur1_GapFilledScaffold_1157_189980_LINE::RTE 27	65
NotFur1_GapFilledScaffold_1157_189980_LINE::RTE 29	2
NotFur1_GapFilledScaffold_1157_189980_LINE::RTE 31	3
NotFur1_GapFilledScaffold_1157_189980_LINE::RTE 28	17
NotFur1_GapFilledScaffold_11619_6938_LINE::L2 10	97083
NotFur1_GapFilledScaffold_11619_6938_LINE::L2 17	7262
NotFur1_GapFilledScaffold_11619_6938_LINE::L2 11	16277
NotFur1_GapFilledScaffold_11619_6938_LINE::L2 25	779
NotFur1_GapFilledScaffold_11619_6938_LINE::L2 24	1580
NotFur1_GapFilledScaffold_11619_6938_LINE::L2 23	3447
NotFur1_GapFilledScaffold_11619_6938_LINE::L2 22	1586
NotFur1_GapFilledScaffold_11619_6938_LINE::L2 20	4267
NotFur1_GapFilledScaffold_11619_6938_LINE::L2 26	829
NotFur1_GapFilledScaffold_11619_6938_LINE::L2 21	1949
NotFur1_GapFilledScaffold_11619_6938_LINE::L2 7	2220
NotFur1_GapFilledScaffold_11619_6938_LINE::L2 18	5728
NotFur1_GapFilledScaffold_11619_6938_LINE::L2 3	2195
NotFur1_GapFilledScaffold_11619_6938_LINE::L2 4	4744
NotFur1_GapFilledScaffold_11619_6938_LINE::L2 15	7840
NotFur1_GapFilledScaffold_11619_6938_LINE::L2 6	2178
NotFur1_GapFilledScaffold_11619_6938_LINE::L2 14	5125
NotFur1_GapFilledScaffold_11619_6938_LINE::L2 9	4743
NotFur1_GapFilledScaffold_11619_6938_LINE::L2 8	2131
NotFur1_GapFilledScaffold_11619_6938_LINE::L2 13	3809
NotFur1_GapFilledScaffold_11619_6938_LINE::L2 19	2725
NotFur1_GapFilledScaffold_11619_6938_LINE::L2 16	7551
NotFur1_GapFilledScaffold_11619_6938_LINE::L2 12	3342
NotFur1_GapFilledScaffold_11619_6938_LINE::L2 5	13599
NotFur1_GapFilledScaffold_11619_6938_LINE::L2 1	2015
NotFur1_GapFilledScaffold_11619_6938_LINE::L2 28	82
NotFur1_GapFilledScaffold_11619_6938_LINE::L2 2	4565
NotFur1_GapFilledScaffold_11619_6938_LINE::L2 27	432
NotFur1_GapFilledScaffold_11619_6938_LINE::L2 32	1
NotFur1_GapFilledScaffold_11619_6938_LINE::L2 29	49
NotFur1_GapFilledScaffold_11619_6938_LINE::L2 30	16
NotFur1_GapFilledScaffold_11619_6938_LINE::L2 31	1
NotFur1_GapFilledScaffold_11620_3506_LINE::Rex 8	5377
NotFur1_GapFilledScaffold_11620_3506_LINE::Rex 9	11364
NotFur1_GapFilledScaffold_11620_3506_LINE::Rex 13	15204
NotFur1_GapFilledScaffold_11620_3506_LINE::Rex 14	5667
NotFur1_GapFilledScaffold_11620_3506_LINE::Rex 15	7059
NotFur1_GapFilledScaffold_11620_3506_LINE::Rex 16	5394
NotFur1_GapFilledScaffold_11620_3506_LINE::Rex 26	2387
NotFur1_GapFilledScaffold_11620_3506_LINE::Rex 27	1234
NotFur1_GapFilledScaffold_11620_3506_LINE::Rex 24	3435
NotFur1_GapFilledScaffold_11620_3506_LINE::Rex 23	3867
NotFur1_GapFilledScaffold_11620_3506_LINE::Rex 22	4527
NotFur1_GapFilledScaffold_11620_3506_LINE::Rex 7	4719
NotFur1_GapFilledScaffold_11620_3506_LINE::Rex 12	8043
NotFur1_GapFilledScaffold_11620_3506_LINE::Rex 25	2935
NotFur1_GapFilledScaffold_11620_3506_LINE::Rex 21	4760
NotFur1_GapFilledScaffold_11620_3506_LINE::Rex 6	7131
NotFur1_GapFilledScaffold_11620_3506_LINE::Rex 11	7983
NotFur1_GapFilledScaffold_11620_3506_LINE::Rex 28	732
NotFur1_GapFilledScaffold_11620_3506_LINE::Rex 29	85
NotFur1_GapFilledScaffold_11620_3506_LINE::Rex 2	3832
NotFur1_GapFilledScaffold_11620_3506_LINE::Rex 1	2398
NotFur1_GapFilledScaffold_11620_3506_LINE::Rex 30	14
NotFur1_GapFilledScaffold_11620_3506_LINE::Rex 3	3193
NotFur1_GapFilledScaffold_11620_3506_LINE::Rex 5	10867
NotFur1_GapFilledScaffold_11620_3506_LINE::Rex 10	33050
NotFur1_GapFilledScaffold_11620_3506_LINE::Rex 4	5545
NotFur1_GapFilledScaffold_11620_3506_LINE::Rex 20	3433
NotFur1_GapFilledScaffold_11620_3506_LINE::Rex 19	2937
NotFur1_GapFilledScaffold_11620_3506_LINE::Rex 18	12773
NotFur1_GapFilledScaffold_11620_3506_LINE::Rex 17	3924
NotFur1_GapFilledScaffold_11620_3506_LINE::Rex 33	2
NotFur1_GapFilledScaffold_11620_3506_LINE::Rex 32	1
NotFur1_GapFilledScaffold_11620_3506_LINE::Rex 31	3
NotFur1_GapFilledScaffold_1164_48956_LINE::L2 16	309
NotFur1_GapFilledScaffold_1164_48956_LINE::L2 12	370
NotFur1_GapFilledScaffold_1164_48956_LINE::L2 14	478
NotFur1_GapFilledScaffold_1164_48956_LINE::L2 17	200
NotFur1_GapFilledScaffold_1164_48956_LINE::L2 18	242
NotFur1_GapFilledScaffold_1164_48956_LINE::L2 19	195
NotFur1_GapFilledScaffold_1164_48956_LINE::L2 21	174
NotFur1_GapFilledScaffold_1164_48956_LINE::L2 22	240
NotFur1_GapFilledScaffold_1164_48956_LINE::L2 24	257
NotFur1_GapFilledScaffold_1164_48956_LINE::L2 20	569
NotFur1_GapFilledScaffold_1164_48956_LINE::L2 23	176
NotFur1_GapFilledScaffold_1164_48956_LINE::L2 25	316
NotFur1_GapFilledScaffold_1164_48956_LINE::L2 26	201
NotFur1_GapFilledScaffold_1164_48956_LINE::L2 1	105
NotFur1_GapFilledScaffold_1164_48956_LINE::L2 13	516
NotFur1_GapFilledScaffold_1164_48956_LINE::L2 15	696
NotFur1_GapFilledScaffold_1164_48956_LINE::L2 11	397
NotFur1_GapFilledScaffold_1164_48956_LINE::L2 27	170
NotFur1_GapFilledScaffold_1164_48956_LINE::L2 5	457
NotFur1_GapFilledScaffold_1164_48956_LINE::L2 10	1952
NotFur1_GapFilledScaffold_1164_48956_LINE::L2 3	236
NotFur1_GapFilledScaffold_1164_48956_LINE::L2 2	273
NotFur1_GapFilledScaffold_1164_48956_LINE::L2 7	280
NotFur1_GapFilledScaffold_1164_48956_LINE::L2 9	138
NotFur1_GapFilledScaffold_1164_48956_LINE::L2 8	162
NotFur1_GapFilledScaffold_1164_48956_LINE::L2 6	178
NotFur1_GapFilledScaffold_1164_48956_LINE::L2 4	153
NotFur1_GapFilledScaffold_1164_48956_LINE::L2 30	1
NotFur1_GapFilledScaffold_1164_48956_LINE::L2 28	13
NotFur1_GapFilledScaffold_1164_48956_LINE::L2 29	5
NotFur1_GapFilledScaffold_1166_56633_LINE::RTE 17	227
NotFur1_GapFilledScaffold_1166_56633_LINE::RTE 14	326
NotFur1_GapFilledScaffold_1166_56633_LINE::RTE 12	257
NotFur1_GapFilledScaffold_1166_56633_LINE::RTE 5	361
NotFur1_GapFilledScaffold_1166_56633_LINE::RTE 18	321
NotFur1_GapFilledScaffold_1166_56633_LINE::RTE 15	406
NotFur1_GapFilledScaffold_1166_56633_LINE::RTE 13	203
NotFur1_GapFilledScaffold_1166_56633_LINE::RTE 6	376
NotFur1_GapFilledScaffold_1166_56633_LINE::RTE 24	270
NotFur1_GapFilledScaffold_1166_56633_LINE::RTE 10	1082
NotFur1_GapFilledScaffold_1166_56633_LINE::RTE 20	270
NotFur1_GapFilledScaffold_1166_56633_LINE::RTE 4	304
NotFur1_GapFilledScaffold_1166_56633_LINE::RTE 2	475
NotFur1_GapFilledScaffold_1166_56633_LINE::RTE 7	103
NotFur1_GapFilledScaffold_1166_56633_LINE::RTE 11	519
NotFur1_GapFilledScaffold_1166_56633_LINE::RTE 9	179
NotFur1_GapFilledScaffold_1166_56633_LINE::RTE 16	219
NotFur1_GapFilledScaffold_1166_56633_LINE::RTE 8	53
NotFur1_GapFilledScaffold_1166_56633_LINE::RTE 1	92
NotFur1_GapFilledScaffold_1166_56633_LINE::RTE 3	248
NotFur1_GapFilledScaffold_1166_56633_LINE::RTE 22	323
NotFur1_GapFilledScaffold_1166_56633_LINE::RTE 21	250
NotFur1_GapFilledScaffold_1166_56633_LINE::RTE 23	162
NotFur1_GapFilledScaffold_1166_56633_LINE::RTE 19	236
NotFur1_GapFilledScaffold_1166_56633_LINE::RTE 25	160
NotFur1_GapFilledScaffold_1166_56633_LINE::RTE 28	23
NotFur1_GapFilledScaffold_1166_56633_LINE::RTE 27	93
NotFur1_GapFilledScaffold_1166_56633_LINE::RTE 26	120
NotFur1_GapFilledScaffold_1166_56633_LINE::RTE 30	1
NotFur1_GapFilledScaffold_1166_56633_LINE::RTE 29	4
NotFur1_GapFilledScaffold_1167_84695_LINE::RTE 22	728
NotFur1_GapFilledScaffold_1167_84695_LINE::RTE 21	1088
NotFur1_GapFilledScaffold_1167_84695_LINE::RTE 20	626
NotFur1_GapFilledScaffold_1167_84695_LINE::RTE 12	1034
NotFur1_GapFilledScaffold_1167_84695_LINE::RTE 11	1437
NotFur1_GapFilledScaffold_1167_84695_LINE::RTE 14	218
NotFur1_GapFilledScaffold_1167_84695_LINE::RTE 17	509
NotFur1_GapFilledScaffold_1167_84695_LINE::RTE 13	2454
NotFur1_GapFilledScaffold_1167_84695_LINE::RTE 16	351
NotFur1_GapFilledScaffold_1167_84695_LINE::RTE 15	228
NotFur1_GapFilledScaffold_1167_84695_LINE::RTE 10	5827
NotFur1_GapFilledScaffold_1167_84695_LINE::RTE 8	710
NotFur1_GapFilledScaffold_1167_84695_LINE::RTE 7	631
NotFur1_GapFilledScaffold_1167_84695_LINE::RTE 24	3336
NotFur1_GapFilledScaffold_1167_84695_LINE::RTE 26	121
NotFur1_GapFilledScaffold_1167_84695_LINE::RTE 19	514
NotFur1_GapFilledScaffold_1167_84695_LINE::RTE 25	224
NotFur1_GapFilledScaffold_1167_84695_LINE::RTE 4	237
NotFur1_GapFilledScaffold_1167_84695_LINE::RTE 18	397
NotFur1_GapFilledScaffold_1167_84695_LINE::RTE 23	567
NotFur1_GapFilledScaffold_1167_84695_LINE::RTE 27	76
NotFur1_GapFilledScaffold_1167_84695_LINE::RTE 5	320
NotFur1_GapFilledScaffold_1167_84695_LINE::RTE 9	874
NotFur1_GapFilledScaffold_1167_84695_LINE::RTE 6	452
NotFur1_GapFilledScaffold_1167_84695_LINE::RTE 2	237
NotFur1_GapFilledScaffold_1167_84695_LINE::RTE 3	321
NotFur1_GapFilledScaffold_1167_84695_LINE::RTE 1	1694
NotFur1_GapFilledScaffold_1167_84695_LINE::RTE 28	17
NotFur1_GapFilledScaffold_1167_84695_LINE::RTE 30	1
NotFur1_GapFilledScaffold_1167_84695_LINE::RTE 29	2
NotFur1_GapFilledScaffold_11681_7076_LINE::L2 7	1846
NotFur1_GapFilledScaffold_11681_7076_LINE::L2 3	1117
NotFur1_GapFilledScaffold_11681_7076_LINE::L2 2	1133
NotFur1_GapFilledScaffold_11681_7076_LINE::L2 19	2863
NotFur1_GapFilledScaffold_11681_7076_LINE::L2 15	11743
NotFur1_GapFilledScaffold_11681_7076_LINE::L2 14	12157
NotFur1_GapFilledScaffold_11681_7076_LINE::L2 8	1048
NotFur1_GapFilledScaffold_11681_7076_LINE::L2 5	2863
NotFur1_GapFilledScaffold_11681_7076_LINE::L2 1	2571
NotFur1_GapFilledScaffold_11681_7076_LINE::L2 21	7396
NotFur1_GapFilledScaffold_11681_7076_LINE::L2 24	2315
NotFur1_GapFilledScaffold_11681_7076_LINE::L2 23	2018
NotFur1_GapFilledScaffold_11681_7076_LINE::L2 17	5380
NotFur1_GapFilledScaffold_11681_7076_LINE::L2 12	1877
NotFur1_GapFilledScaffold_11681_7076_LINE::L2 11	1664
NotFur1_GapFilledScaffold_11681_7076_LINE::L2 10	12322
NotFur1_GapFilledScaffold_11681_7076_LINE::L2 6	1533
NotFur1_GapFilledScaffold_11681_7076_LINE::L2 4	1787
NotFur1_GapFilledScaffold_11681_7076_LINE::L2 26	1731
NotFur1_GapFilledScaffold_11681_7076_LINE::L2 25	1676
NotFur1_GapFilledScaffold_11681_7076_LINE::L2 16	4197
NotFur1_GapFilledScaffold_11681_7076_LINE::L2 13	2801
NotFur1_GapFilledScaffold_11681_7076_LINE::L2 9	1614
NotFur1_GapFilledScaffold_11681_7076_LINE::L2 20	2589
NotFur1_GapFilledScaffold_11681_7076_LINE::L2 18	68602
NotFur1_GapFilledScaffold_11681_7076_LINE::L2 22	6322
NotFur1_GapFilledScaffold_11681_7076_LINE::L2 30	9
NotFur1_GapFilledScaffold_11681_7076_LINE::L2 27	1422
NotFur1_GapFilledScaffold_11681_7076_LINE::L2 28	57
NotFur1_GapFilledScaffold_11681_7076_LINE::L2 29	42
NotFur1_GapFilledScaffold_1171_2_LINE::L1 6	286
NotFur1_GapFilledScaffold_1171_2_LINE::L1 7	146
NotFur1_GapFilledScaffold_1171_2_LINE::L1 10	1263
NotFur1_GapFilledScaffold_1171_2_LINE::L1 11	376
NotFur1_GapFilledScaffold_1171_2_LINE::L1 13	336
NotFur1_GapFilledScaffold_1171_2_LINE::L1 8	299
NotFur1_GapFilledScaffold_1171_2_LINE::L1 14	55
NotFur1_GapFilledScaffold_1171_2_LINE::L1 19	124
NotFur1_GapFilledScaffold_1171_2_LINE::L1 17	121
NotFur1_GapFilledScaffold_1171_2_LINE::L1 18	220
NotFur1_GapFilledScaffold_1171_2_LINE::L1 22	120
NotFur1_GapFilledScaffold_1171_2_LINE::L1 26	88
NotFur1_GapFilledScaffold_1171_2_LINE::L1 24	120
NotFur1_GapFilledScaffold_1171_2_LINE::L1 20	95
NotFur1_GapFilledScaffold_1171_2_LINE::L1 27	158
NotFur1_GapFilledScaffold_1171_2_LINE::L1 25	117
NotFur1_GapFilledScaffold_1171_2_LINE::L1 16	209
NotFur1_GapFilledScaffold_1171_2_LINE::L1 23	52
NotFur1_GapFilledScaffold_1171_2_LINE::L1 15	89
NotFur1_GapFilledScaffold_1171_2_LINE::L1 3	102
NotFur1_GapFilledScaffold_1171_2_LINE::L1 12	156
NotFur1_GapFilledScaffold_1171_2_LINE::L1 5	130
NotFur1_GapFilledScaffold_1171_2_LINE::L1 4	124
NotFur1_GapFilledScaffold_1171_2_LINE::L1 9	154
NotFur1_GapFilledScaffold_1171_2_LINE::L1 1	65
NotFur1_GapFilledScaffold_1171_2_LINE::L1 28	24
NotFur1_GapFilledScaffold_1171_2_LINE::L1 29	3
NotFur1_GapFilledScaffold_1171_2_LINE::L1 2	63
NotFur1_GapFilledScaffold_1171_2_LINE::L1 21	78
NotFur1_GapFilledScaffold_11759_2021_LINE::RTE 8	1510
NotFur1_GapFilledScaffold_11759_2021_LINE::RTE 7	2477
NotFur1_GapFilledScaffold_11759_2021_LINE::RTE 1	421
NotFur1_GapFilledScaffold_11759_2021_LINE::RTE 10	23698
NotFur1_GapFilledScaffold_11759_2021_LINE::RTE 9	2112
NotFur1_GapFilledScaffold_11759_2021_LINE::RTE 3	455
NotFur1_GapFilledScaffold_11759_2021_LINE::RTE 25	441
NotFur1_GapFilledScaffold_11759_2021_LINE::RTE 13	3469
NotFur1_GapFilledScaffold_11759_2021_LINE::RTE 11	2244
NotFur1_GapFilledScaffold_11759_2021_LINE::RTE 24	428
NotFur1_GapFilledScaffold_11759_2021_LINE::RTE 23	286
NotFur1_GapFilledScaffold_11759_2021_LINE::RTE 22	483
NotFur1_GapFilledScaffold_11759_2021_LINE::RTE 26	171
NotFur1_GapFilledScaffold_11759_2021_LINE::RTE 18	1768
NotFur1_GapFilledScaffold_11759_2021_LINE::RTE 20	1783
NotFur1_GapFilledScaffold_11759_2021_LINE::RTE 21	711
NotFur1_GapFilledScaffold_11759_2021_LINE::RTE 27	68
NotFur1_GapFilledScaffold_11759_2021_LINE::RTE 12	5540
NotFur1_GapFilledScaffold_11759_2021_LINE::RTE 17	7249
NotFur1_GapFilledScaffold_11759_2021_LINE::RTE 6	871
NotFur1_GapFilledScaffold_11759_2021_LINE::RTE 4	262
NotFur1_GapFilledScaffold_11759_2021_LINE::RTE 5	616
NotFur1_GapFilledScaffold_11759_2021_LINE::RTE 2	304
NotFur1_GapFilledScaffold_11759_2021_LINE::RTE 19	662
NotFur1_GapFilledScaffold_11759_2021_LINE::RTE 14	5134
NotFur1_GapFilledScaffold_11759_2021_LINE::RTE 16	7626
NotFur1_GapFilledScaffold_11759_2021_LINE::RTE 15	3801
NotFur1_GapFilledScaffold_11759_2021_LINE::RTE 29	1
NotFur1_GapFilledScaffold_11759_2021_LINE::RTE 28	33
NotFur1_GapFilledScaffold_11759_2021_LINE::RTE 30	2
NotFur1_GapFilledScaffold_11762_4388_LINE::RTE 25	5323
NotFur1_GapFilledScaffold_11762_4388_LINE::RTE 24	8750
NotFur1_GapFilledScaffold_11762_4388_LINE::RTE 20	7233
NotFur1_GapFilledScaffold_11762_4388_LINE::RTE 13	10513
NotFur1_GapFilledScaffold_11762_4388_LINE::RTE 26	1742
NotFur1_GapFilledScaffold_11762_4388_LINE::RTE 21	197799
NotFur1_GapFilledScaffold_11762_4388_LINE::RTE 14	18892
NotFur1_GapFilledScaffold_11762_4388_LINE::RTE 18	5070
NotFur1_GapFilledScaffold_11762_4388_LINE::RTE 17	10780
NotFur1_GapFilledScaffold_11762_4388_LINE::RTE 23	9198
NotFur1_GapFilledScaffold_11762_4388_LINE::RTE 27	652
NotFur1_GapFilledScaffold_11762_4388_LINE::RTE 22	14875
NotFur1_GapFilledScaffold_11762_4388_LINE::RTE 10	244899
NotFur1_GapFilledScaffold_11762_4388_LINE::RTE 4	13855
NotFur1_GapFilledScaffold_11762_4388_LINE::RTE 7	10243
NotFur1_GapFilledScaffold_11762_4388_LINE::RTE 11	8527
NotFur1_GapFilledScaffold_11762_4388_LINE::RTE 3	11906
NotFur1_GapFilledScaffold_11762_4388_LINE::RTE 19	11993
NotFur1_GapFilledScaffold_11762_4388_LINE::RTE 6	7856
NotFur1_GapFilledScaffold_11762_4388_LINE::RTE 15	16652
NotFur1_GapFilledScaffold_11762_4388_LINE::RTE 31	10
NotFur1_GapFilledScaffold_11762_4388_LINE::RTE 28	207
NotFur1_GapFilledScaffold_11762_4388_LINE::RTE 1	15225
NotFur1_GapFilledScaffold_11762_4388_LINE::RTE 12	11520
NotFur1_GapFilledScaffold_11762_4388_LINE::RTE 9	9184
NotFur1_GapFilledScaffold_11762_4388_LINE::RTE 8	30521
NotFur1_GapFilledScaffold_11762_4388_LINE::RTE 5	12354
NotFur1_GapFilledScaffold_11762_4388_LINE::RTE 16	10354
NotFur1_GapFilledScaffold_11762_4388_LINE::RTE 2	15738
NotFur1_GapFilledScaffold_11762_4388_LINE::RTE 29	102
NotFur1_GapFilledScaffold_11762_4388_LINE::RTE 32	3
NotFur1_GapFilledScaffold_11762_4388_LINE::RTE 33	15
NotFur1_GapFilledScaffold_11762_4388_LINE::RTE 30	20
NotFur1_GapFilledScaffold_1184_44066_LINE::L2 11	2203
NotFur1_GapFilledScaffold_1184_44066_LINE::L2 17	1551
NotFur1_GapFilledScaffold_1184_44066_LINE::L2 22	1067
NotFur1_GapFilledScaffold_1184_44066_LINE::L2 20	742
NotFur1_GapFilledScaffold_1184_44066_LINE::L2 10	42211
NotFur1_GapFilledScaffold_1184_44066_LINE::L2 18	2269
NotFur1_GapFilledScaffold_1184_44066_LINE::L2 14	625
NotFur1_GapFilledScaffold_1184_44066_LINE::L2 9	1491
NotFur1_GapFilledScaffold_1184_44066_LINE::L2 3	970
NotFur1_GapFilledScaffold_1184_44066_LINE::L2 24	1574
NotFur1_GapFilledScaffold_1184_44066_LINE::L2 19	1511
NotFur1_GapFilledScaffold_1184_44066_LINE::L2 7	777
NotFur1_GapFilledScaffold_1184_44066_LINE::L2 21	983
NotFur1_GapFilledScaffold_1184_44066_LINE::L2 16	870
NotFur1_GapFilledScaffold_1184_44066_LINE::L2 12	2142
NotFur1_GapFilledScaffold_1184_44066_LINE::L2 26	295
NotFur1_GapFilledScaffold_1184_44066_LINE::L2 13	1087
NotFur1_GapFilledScaffold_1184_44066_LINE::L2 15	1033
NotFur1_GapFilledScaffold_1184_44066_LINE::L2 1	735
NotFur1_GapFilledScaffold_1184_44066_LINE::L2 4	1373
NotFur1_GapFilledScaffold_1184_44066_LINE::L2 23	2280
NotFur1_GapFilledScaffold_1184_44066_LINE::L2 6	1114
NotFur1_GapFilledScaffold_1184_44066_LINE::L2 2	982
NotFur1_GapFilledScaffold_1184_44066_LINE::L2 25	881
NotFur1_GapFilledScaffold_1184_44066_LINE::L2 8	1367
NotFur1_GapFilledScaffold_1184_44066_LINE::L2 27	152
NotFur1_GapFilledScaffold_1184_44066_LINE::L2 5	1394
NotFur1_GapFilledScaffold_1184_44066_LINE::L2 28	65
NotFur1_GapFilledScaffold_1184_44066_LINE::L2 29	13
NotFur1_GapFilledScaffold_1184_44066_LINE::L2 32	1
NotFur1_GapFilledScaffold_1184_44066_LINE::L2 30	4
NotFur1_GapFilledScaffold_1184_44066_LINE::L2 31	1
NotFur1_GapFilledScaffold_1185_210884_LINE::RTE 18	1672
NotFur1_GapFilledScaffold_1185_210884_LINE::RTE 1	7138
NotFur1_GapFilledScaffold_1185_210884_LINE::RTE 16	2458
NotFur1_GapFilledScaffold_1185_210884_LINE::RTE 13	3844
NotFur1_GapFilledScaffold_1185_210884_LINE::RTE 4	3320
NotFur1_GapFilledScaffold_1185_210884_LINE::RTE 12	7895
NotFur1_GapFilledScaffold_1185_210884_LINE::RTE 5	3350
NotFur1_GapFilledScaffold_1185_210884_LINE::RTE 6	1673
NotFur1_GapFilledScaffold_1185_210884_LINE::RTE 10	68487
NotFur1_GapFilledScaffold_1185_210884_LINE::RTE 14	1800
NotFur1_GapFilledScaffold_1185_210884_LINE::RTE 22	16336
NotFur1_GapFilledScaffold_1185_210884_LINE::RTE 19	2512
NotFur1_GapFilledScaffold_1185_210884_LINE::RTE 17	7417
NotFur1_GapFilledScaffold_1185_210884_LINE::RTE 7	3505
NotFur1_GapFilledScaffold_1185_210884_LINE::RTE 9	4043
NotFur1_GapFilledScaffold_1185_210884_LINE::RTE 8	26385
NotFur1_GapFilledScaffold_1185_210884_LINE::RTE 3	3259
NotFur1_GapFilledScaffold_1185_210884_LINE::RTE 2	3483
NotFur1_GapFilledScaffold_1185_210884_LINE::RTE 11	3950
NotFur1_GapFilledScaffold_1185_210884_LINE::RTE 15	1953
NotFur1_GapFilledScaffold_1185_210884_LINE::RTE 21	5675
NotFur1_GapFilledScaffold_1185_210884_LINE::RTE 20	2873
NotFur1_GapFilledScaffold_1185_210884_LINE::RTE 27	651
NotFur1_GapFilledScaffold_1185_210884_LINE::RTE 23	2925
NotFur1_GapFilledScaffold_1185_210884_LINE::RTE 25	1958
NotFur1_GapFilledScaffold_1185_210884_LINE::RTE 24	6138
NotFur1_GapFilledScaffold_1185_210884_LINE::RTE 26	1695
NotFur1_GapFilledScaffold_1185_210884_LINE::RTE 28	220
NotFur1_GapFilledScaffold_1185_210884_LINE::RTE 30	3
NotFur1_GapFilledScaffold_1185_210884_LINE::RTE 29	43
NotFur1_GapFilledScaffold_11874_4085_LINE::RTE 24	9121
NotFur1_GapFilledScaffold_11874_4085_LINE::RTE 22	11696
NotFur1_GapFilledScaffold_11874_4085_LINE::RTE 21	197624
NotFur1_GapFilledScaffold_11874_4085_LINE::RTE 20	8099
NotFur1_GapFilledScaffold_11874_4085_LINE::RTE 19	12238
NotFur1_GapFilledScaffold_11874_4085_LINE::RTE 18	8103
NotFur1_GapFilledScaffold_11874_4085_LINE::RTE 17	14569
NotFur1_GapFilledScaffold_11874_4085_LINE::RTE 16	13832
NotFur1_GapFilledScaffold_11874_4085_LINE::RTE 14	19792
NotFur1_GapFilledScaffold_11874_4085_LINE::RTE 13	12081
NotFur1_GapFilledScaffold_11874_4085_LINE::RTE 25	6056
NotFur1_GapFilledScaffold_11874_4085_LINE::RTE 23	9293
NotFur1_GapFilledScaffold_11874_4085_LINE::RTE 15	17873
NotFur1_GapFilledScaffold_11874_4085_LINE::RTE 12	14642
NotFur1_GapFilledScaffold_11874_4085_LINE::RTE 10	241147
NotFur1_GapFilledScaffold_11874_4085_LINE::RTE 9	10847
NotFur1_GapFilledScaffold_11874_4085_LINE::RTE 7	11241
NotFur1_GapFilledScaffold_11874_4085_LINE::RTE 11	11048
NotFur1_GapFilledScaffold_11874_4085_LINE::RTE 8	30739
NotFur1_GapFilledScaffold_11874_4085_LINE::RTE 5	12123
NotFur1_GapFilledScaffold_11874_4085_LINE::RTE 6	8187
NotFur1_GapFilledScaffold_11874_4085_LINE::RTE 1	15434
NotFur1_GapFilledScaffold_11874_4085_LINE::RTE 2	15804
NotFur1_GapFilledScaffold_11874_4085_LINE::RTE 3	11749
NotFur1_GapFilledScaffold_11874_4085_LINE::RTE 4	13693
NotFur1_GapFilledScaffold_11874_4085_LINE::RTE 26	2658
NotFur1_GapFilledScaffold_11874_4085_LINE::RTE 28	242
NotFur1_GapFilledScaffold_11874_4085_LINE::RTE 27	752
NotFur1_GapFilledScaffold_11874_4085_LINE::RTE 31	8
NotFur1_GapFilledScaffold_11874_4085_LINE::RTE 32	3
NotFur1_GapFilledScaffold_11874_4085_LINE::RTE 33	15
NotFur1_GapFilledScaffold_11874_4085_LINE::RTE 29	118
NotFur1_GapFilledScaffold_11874_4085_LINE::RTE 30	21
NotFur1_GapFilledScaffold_1188_85529_LINE::RTE 19	8597
NotFur1_GapFilledScaffold_1188_85529_LINE::RTE 10	25903
NotFur1_GapFilledScaffold_1188_85529_LINE::RTE 27	256
NotFur1_GapFilledScaffold_1188_85529_LINE::RTE 13	3343
NotFur1_GapFilledScaffold_1188_85529_LINE::RTE 4	2810
NotFur1_GapFilledScaffold_1188_85529_LINE::RTE 1	4223
NotFur1_GapFilledScaffold_1188_85529_LINE::RTE 24	3897
NotFur1_GapFilledScaffold_1188_85529_LINE::RTE 21	176889
NotFur1_GapFilledScaffold_1188_85529_LINE::RTE 15	8773
NotFur1_GapFilledScaffold_1188_85529_LINE::RTE 12	1800
NotFur1_GapFilledScaffold_1188_85529_LINE::RTE 11	3509
NotFur1_GapFilledScaffold_1188_85529_LINE::RTE 9	2428
NotFur1_GapFilledScaffold_1188_85529_LINE::RTE 8	3365
NotFur1_GapFilledScaffold_1188_85529_LINE::RTE 7	2402
NotFur1_GapFilledScaffold_1188_85529_LINE::RTE 6	2862
NotFur1_GapFilledScaffold_1188_85529_LINE::RTE 5	1189
NotFur1_GapFilledScaffold_1188_85529_LINE::RTE 2	269
NotFur1_GapFilledScaffold_1188_85529_LINE::RTE 18	1768
NotFur1_GapFilledScaffold_1188_85529_LINE::RTE 23	4524
NotFur1_GapFilledScaffold_1188_85529_LINE::RTE 20	3828
NotFur1_GapFilledScaffold_1188_85529_LINE::RTE 14	13835
NotFur1_GapFilledScaffold_1188_85529_LINE::RTE 25	3161
NotFur1_GapFilledScaffold_1188_85529_LINE::RTE 22	4411
NotFur1_GapFilledScaffold_1188_85529_LINE::RTE 16	5775
NotFur1_GapFilledScaffold_1188_85529_LINE::RTE 3	393
NotFur1_GapFilledScaffold_1188_85529_LINE::RTE 26	283
NotFur1_GapFilledScaffold_1188_85529_LINE::RTE 17	3529
NotFur1_GapFilledScaffold_1188_85529_LINE::RTE 28	58
NotFur1_GapFilledScaffold_1188_85529_LINE::RTE 29	46
NotFur1_GapFilledScaffold_1188_85529_LINE::RTE 30	2
NotFur1_GapFilledScaffold_118_358955_LINE::RTE 10	15813
NotFur1_GapFilledScaffold_118_358955_LINE::RTE 12	2332
NotFur1_GapFilledScaffold_118_358955_LINE::RTE 11	2365
NotFur1_GapFilledScaffold_118_358955_LINE::RTE 2	945
NotFur1_GapFilledScaffold_118_358955_LINE::RTE 3	1934
NotFur1_GapFilledScaffold_118_358955_LINE::RTE 8	2090
NotFur1_GapFilledScaffold_118_358955_LINE::RTE 9	1941
NotFur1_GapFilledScaffold_118_358955_LINE::RTE 25	688
NotFur1_GapFilledScaffold_118_358955_LINE::RTE 27	114
NotFur1_GapFilledScaffold_118_358955_LINE::RTE 29	16
NotFur1_GapFilledScaffold_118_358955_LINE::RTE 4	1530
NotFur1_GapFilledScaffold_118_358955_LINE::RTE 23	1457
NotFur1_GapFilledScaffold_118_358955_LINE::RTE 5	1246
NotFur1_GapFilledScaffold_118_358955_LINE::RTE 7	897
NotFur1_GapFilledScaffold_118_358955_LINE::RTE 22	2011
NotFur1_GapFilledScaffold_118_358955_LINE::RTE 26	227
NotFur1_GapFilledScaffold_118_358955_LINE::RTE 6	1683
NotFur1_GapFilledScaffold_118_358955_LINE::RTE 21	1799
NotFur1_GapFilledScaffold_118_358955_LINE::RTE 20	1522
NotFur1_GapFilledScaffold_118_358955_LINE::RTE 24	815
NotFur1_GapFilledScaffold_118_358955_LINE::RTE 19	825
NotFur1_GapFilledScaffold_118_358955_LINE::RTE 1	722
NotFur1_GapFilledScaffold_118_358955_LINE::RTE 14	1216
NotFur1_GapFilledScaffold_118_358955_LINE::RTE 15	1192
NotFur1_GapFilledScaffold_118_358955_LINE::RTE 18	1713
NotFur1_GapFilledScaffold_118_358955_LINE::RTE 17	790
NotFur1_GapFilledScaffold_118_358955_LINE::RTE 13	1112
NotFur1_GapFilledScaffold_118_358955_LINE::RTE 16	1525
NotFur1_GapFilledScaffold_118_358955_LINE::RTE 28	63
NotFur1_GapFilledScaffold_118_358955_LINE::RTE 30	1
NotFur1_GapFilledScaffold_11930_6710_LINE::L2 18	345
NotFur1_GapFilledScaffold_11930_6710_LINE::L2 25	291
NotFur1_GapFilledScaffold_11930_6710_LINE::L2 9	717
NotFur1_GapFilledScaffold_11930_6710_LINE::L2 17	177
NotFur1_GapFilledScaffold_11930_6710_LINE::L2 16	285
NotFur1_GapFilledScaffold_11930_6710_LINE::L2 15	260
NotFur1_GapFilledScaffold_11930_6710_LINE::L2 14	487
NotFur1_GapFilledScaffold_11930_6710_LINE::L2 3	267
NotFur1_GapFilledScaffold_11930_6710_LINE::L2 10	5183
NotFur1_GapFilledScaffold_11930_6710_LINE::L2 8	216
NotFur1_GapFilledScaffold_11930_6710_LINE::L2 22	178
NotFur1_GapFilledScaffold_11930_6710_LINE::L2 13	257
NotFur1_GapFilledScaffold_11930_6710_LINE::L2 5	313
NotFur1_GapFilledScaffold_11930_6710_LINE::L2 24	628
NotFur1_GapFilledScaffold_11930_6710_LINE::L2 11	443
NotFur1_GapFilledScaffold_11930_6710_LINE::L2 7	854
NotFur1_GapFilledScaffold_11930_6710_LINE::L2 2	222
NotFur1_GapFilledScaffold_11930_6710_LINE::L2 19	1056
NotFur1_GapFilledScaffold_11930_6710_LINE::L2 20	454
NotFur1_GapFilledScaffold_11930_6710_LINE::L2 12	679
NotFur1_GapFilledScaffold_11930_6710_LINE::L2 23	159
NotFur1_GapFilledScaffold_11930_6710_LINE::L2 6	171
NotFur1_GapFilledScaffold_11930_6710_LINE::L2 1	205
NotFur1_GapFilledScaffold_11930_6710_LINE::L2 4	146
NotFur1_GapFilledScaffold_11930_6710_LINE::L2 27	74
NotFur1_GapFilledScaffold_11930_6710_LINE::L2 26	224
NotFur1_GapFilledScaffold_11930_6710_LINE::L2 28	43
NotFur1_GapFilledScaffold_11930_6710_LINE::L2 21	257
NotFur1_GapFilledScaffold_11930_6710_LINE::L2 29	19
NotFur1_GapFilledScaffold_1193_56339_LINE::R2 8	68
NotFur1_GapFilledScaffold_1193_56339_LINE::R2 20	214
NotFur1_GapFilledScaffold_1193_56339_LINE::R2 19	235
NotFur1_GapFilledScaffold_1193_56339_LINE::R2 18	320
NotFur1_GapFilledScaffold_1193_56339_LINE::R2 17	116
NotFur1_GapFilledScaffold_1193_56339_LINE::R2 16	363
NotFur1_GapFilledScaffold_1193_56339_LINE::R2 14	179
NotFur1_GapFilledScaffold_1193_56339_LINE::R2 11	170
NotFur1_GapFilledScaffold_1193_56339_LINE::R2 10	922
NotFur1_GapFilledScaffold_1193_56339_LINE::R2 12	212
NotFur1_GapFilledScaffold_1193_56339_LINE::R2 21	161
NotFur1_GapFilledScaffold_1193_56339_LINE::R2 5	52
NotFur1_GapFilledScaffold_1193_56339_LINE::R2 25	87
NotFur1_GapFilledScaffold_1193_56339_LINE::R2 9	78
NotFur1_GapFilledScaffold_1193_56339_LINE::R2 22	124
NotFur1_GapFilledScaffold_1193_56339_LINE::R2 23	102
NotFur1_GapFilledScaffold_1193_56339_LINE::R2 13	60
NotFur1_GapFilledScaffold_1193_56339_LINE::R2 15	116
NotFur1_GapFilledScaffold_1193_56339_LINE::R2 7	122
NotFur1_GapFilledScaffold_1193_56339_LINE::R2 6	176
NotFur1_GapFilledScaffold_1193_56339_LINE::R2 24	146
NotFur1_GapFilledScaffold_1193_56339_LINE::R2 4	104
NotFur1_GapFilledScaffold_1193_56339_LINE::R2 3	220
NotFur1_GapFilledScaffold_1193_56339_LINE::R2 2	108
NotFur1_GapFilledScaffold_1193_56339_LINE::R2 26	131
NotFur1_GapFilledScaffold_1193_56339_LINE::R2 27	51
NotFur1_GapFilledScaffold_1193_56339_LINE::R2 1	41
NotFur1_GapFilledScaffold_11_138080_LINE::L2 23	2042
NotFur1_GapFilledScaffold_11_138080_LINE::L2 24	2372
NotFur1_GapFilledScaffold_11_138080_LINE::L2 5	2653
NotFur1_GapFilledScaffold_11_138080_LINE::L2 10	36191
NotFur1_GapFilledScaffold_11_138080_LINE::L2 8	1991
NotFur1_GapFilledScaffold_11_138080_LINE::L2 11	14741
NotFur1_GapFilledScaffold_11_138080_LINE::L2 13	2021
NotFur1_GapFilledScaffold_11_138080_LINE::L2 15	2359
NotFur1_GapFilledScaffold_11_138080_LINE::L2 14	1656
NotFur1_GapFilledScaffold_11_138080_LINE::L2 16	3554
NotFur1_GapFilledScaffold_11_138080_LINE::L2 20	2315
NotFur1_GapFilledScaffold_11_138080_LINE::L2 3	1327
NotFur1_GapFilledScaffold_11_138080_LINE::L2 6	1563
NotFur1_GapFilledScaffold_11_138080_LINE::L2 9	3185
NotFur1_GapFilledScaffold_11_138080_LINE::L2 19	1292
NotFur1_GapFilledScaffold_11_138080_LINE::L2 4	1799
NotFur1_GapFilledScaffold_11_138080_LINE::L2 7	1513
NotFur1_GapFilledScaffold_11_138080_LINE::L2 22	966
NotFur1_GapFilledScaffold_11_138080_LINE::L2 26	512
NotFur1_GapFilledScaffold_11_138080_LINE::L2 1	1244
NotFur1_GapFilledScaffold_11_138080_LINE::L2 27	241
NotFur1_GapFilledScaffold_11_138080_LINE::L2 25	917
NotFur1_GapFilledScaffold_11_138080_LINE::L2 12	2213
NotFur1_GapFilledScaffold_11_138080_LINE::L2 17	2267
NotFur1_GapFilledScaffold_11_138080_LINE::L2 18	3034
NotFur1_GapFilledScaffold_11_138080_LINE::L2 21	1391
NotFur1_GapFilledScaffold_11_138080_LINE::L2 2	1888
NotFur1_GapFilledScaffold_11_138080_LINE::L2 28	61
NotFur1_GapFilledScaffold_11_138080_LINE::L2 29	12
NotFur1_GapFilledScaffold_11_138080_LINE::L2 32	5
NotFur1_GapFilledScaffold_11_138080_LINE::L2 31	2
NotFur1_GapFilledScaffold_11_138080_LINE::L2 30	6
NotFur1_GapFilledScaffold_11_456236_LINE::RTE 24	5608
NotFur1_GapFilledScaffold_11_456236_LINE::RTE 19	1384
NotFur1_GapFilledScaffold_11_456236_LINE::RTE 20	1579
NotFur1_GapFilledScaffold_11_456236_LINE::RTE 18	1394
NotFur1_GapFilledScaffold_11_456236_LINE::RTE 17	2598
NotFur1_GapFilledScaffold_11_456236_LINE::RTE 16	2222
NotFur1_GapFilledScaffold_11_456236_LINE::RTE 15	1784
NotFur1_GapFilledScaffold_11_456236_LINE::RTE 27	280
NotFur1_GapFilledScaffold_11_456236_LINE::RTE 25	1032
NotFur1_GapFilledScaffold_11_456236_LINE::RTE 23	2428
NotFur1_GapFilledScaffold_11_456236_LINE::RTE 22	8166
NotFur1_GapFilledScaffold_11_456236_LINE::RTE 21	20248
NotFur1_GapFilledScaffold_11_456236_LINE::RTE 14	2104
NotFur1_GapFilledScaffold_11_456236_LINE::RTE 13	2366
NotFur1_GapFilledScaffold_11_456236_LINE::RTE 26	857
NotFur1_GapFilledScaffold_11_456236_LINE::RTE 5	3372
NotFur1_GapFilledScaffold_11_456236_LINE::RTE 7	2989
NotFur1_GapFilledScaffold_11_456236_LINE::RTE 8	24725
NotFur1_GapFilledScaffold_11_456236_LINE::RTE 9	3297
NotFur1_GapFilledScaffold_11_456236_LINE::RTE 10	133360
NotFur1_GapFilledScaffold_11_456236_LINE::RTE 1	1214
NotFur1_GapFilledScaffold_11_456236_LINE::RTE 11	2316
NotFur1_GapFilledScaffold_11_456236_LINE::RTE 2	1960
NotFur1_GapFilledScaffold_11_456236_LINE::RTE 12	7392
NotFur1_GapFilledScaffold_11_456236_LINE::RTE 6	859
NotFur1_GapFilledScaffold_11_456236_LINE::RTE 4	1398
NotFur1_GapFilledScaffold_11_456236_LINE::RTE 3	801
NotFur1_GapFilledScaffold_11_456236_LINE::RTE 28	83
NotFur1_GapFilledScaffold_11_456236_LINE::RTE 29	28
NotFur1_GapFilledScaffold_11_456236_LINE::RTE 31	5
NotFur1_GapFilledScaffold_11_456236_LINE::RTE 30	5
NotFur1_GapFilledScaffold_1205_89078_LINE::RTE 22	11967
NotFur1_GapFilledScaffold_1205_89078_LINE::RTE 21	178311
NotFur1_GapFilledScaffold_1205_89078_LINE::RTE 19	10027
NotFur1_GapFilledScaffold_1205_89078_LINE::RTE 18	3034
NotFur1_GapFilledScaffold_1205_89078_LINE::RTE 23	5350
NotFur1_GapFilledScaffold_1205_89078_LINE::RTE 20	5178
NotFur1_GapFilledScaffold_1205_89078_LINE::RTE 24	5298
NotFur1_GapFilledScaffold_1205_89078_LINE::RTE 25	4261
NotFur1_GapFilledScaffold_1205_89078_LINE::RTE 26	611
NotFur1_GapFilledScaffold_1205_89078_LINE::RTE 1	2321
NotFur1_GapFilledScaffold_1205_89078_LINE::RTE 16	7742
NotFur1_GapFilledScaffold_1205_89078_LINE::RTE 9	3763
NotFur1_GapFilledScaffold_1205_89078_LINE::RTE 3	1123
NotFur1_GapFilledScaffold_1205_89078_LINE::RTE 6	3334
NotFur1_GapFilledScaffold_1205_89078_LINE::RTE 10	84688
NotFur1_GapFilledScaffold_1205_89078_LINE::RTE 4	6907
NotFur1_GapFilledScaffold_1205_89078_LINE::RTE 5	3631
NotFur1_GapFilledScaffold_1205_89078_LINE::RTE 15	10898
NotFur1_GapFilledScaffold_1205_89078_LINE::RTE 14	14696
NotFur1_GapFilledScaffold_1205_89078_LINE::RTE 8	3776
NotFur1_GapFilledScaffold_1205_89078_LINE::RTE 2	6432
NotFur1_GapFilledScaffold_1205_89078_LINE::RTE 13	7451
NotFur1_GapFilledScaffold_1205_89078_LINE::RTE 7	3077
NotFur1_GapFilledScaffold_1205_89078_LINE::RTE 17	5660
NotFur1_GapFilledScaffold_1205_89078_LINE::RTE 12	2933
NotFur1_GapFilledScaffold_1205_89078_LINE::RTE 11	3380
NotFur1_GapFilledScaffold_1205_89078_LINE::RTE 27	502
NotFur1_GapFilledScaffold_1205_89078_LINE::RTE 29	56
NotFur1_GapFilledScaffold_1205_89078_LINE::RTE 28	128
NotFur1_GapFilledScaffold_1205_89078_LINE::RTE 31	5
NotFur1_GapFilledScaffold_1205_89078_LINE::RTE 30	9
NotFur1_GapFilledScaffold_12132_4412_LINE::R2 15	152
NotFur1_GapFilledScaffold_12132_4412_LINE::R2 14	47
NotFur1_GapFilledScaffold_12132_4412_LINE::R2 10	723
NotFur1_GapFilledScaffold_12132_4412_LINE::R2 9	116
NotFur1_GapFilledScaffold_12132_4412_LINE::R2 3	118
NotFur1_GapFilledScaffold_12132_4412_LINE::R2 18	120
NotFur1_GapFilledScaffold_12132_4412_LINE::R2 17	102
NotFur1_GapFilledScaffold_12132_4412_LINE::R2 20	172
NotFur1_GapFilledScaffold_12132_4412_LINE::R2 23	103
NotFur1_GapFilledScaffold_12132_4412_LINE::R2 21	132
NotFur1_GapFilledScaffold_12132_4412_LINE::R2 13	147
NotFur1_GapFilledScaffold_12132_4412_LINE::R2 8	89
NotFur1_GapFilledScaffold_12132_4412_LINE::R2 7	119
NotFur1_GapFilledScaffold_12132_4412_LINE::R2 6	79
NotFur1_GapFilledScaffold_12132_4412_LINE::R2 5	140
NotFur1_GapFilledScaffold_12132_4412_LINE::R2 19	86
NotFur1_GapFilledScaffold_12132_4412_LINE::R2 12	71
NotFur1_GapFilledScaffold_12132_4412_LINE::R2 11	115
NotFur1_GapFilledScaffold_12132_4412_LINE::R2 16	140
NotFur1_GapFilledScaffold_12132_4412_LINE::R2 2	82
NotFur1_GapFilledScaffold_12132_4412_LINE::R2 24	110
NotFur1_GapFilledScaffold_12132_4412_LINE::R2 26	104
NotFur1_GapFilledScaffold_12132_4412_LINE::R2 1	45
NotFur1_GapFilledScaffold_12132_4412_LINE::R2 22	77
NotFur1_GapFilledScaffold_12132_4412_LINE::R2 4	105
NotFur1_GapFilledScaffold_12132_4412_LINE::R2 25	63
NotFur1_GapFilledScaffold_12132_4412_LINE::R2 27	9
NotFur1_GapFilledScaffold_12132_4412_LINE::R2 28	25
NotFur1_GapFilledScaffold_12132_4412_LINE::R2 29	5
NotFur1_GapFilledScaffold_12132_4412_LINE::R2 31	4
NotFur1_GapFilledScaffold_12235_2228_LINE::L1 13	2559
NotFur1_GapFilledScaffold_12235_2228_LINE::L1 18	1037
NotFur1_GapFilledScaffold_12235_2228_LINE::L1 23	1968
NotFur1_GapFilledScaffold_12235_2228_LINE::L1 6	2226
NotFur1_GapFilledScaffold_12235_2228_LINE::L1 3	1031
NotFur1_GapFilledScaffold_12235_2228_LINE::L1 2	2198
NotFur1_GapFilledScaffold_12235_2228_LINE::L1 21	2213
NotFur1_GapFilledScaffold_12235_2228_LINE::L1 7	2382
NotFur1_GapFilledScaffold_12235_2228_LINE::L1 4	1040
NotFur1_GapFilledScaffold_12235_2228_LINE::L1 1	1561
NotFur1_GapFilledScaffold_12235_2228_LINE::L1 10	41171
NotFur1_GapFilledScaffold_12235_2228_LINE::L1 19	928
NotFur1_GapFilledScaffold_12235_2228_LINE::L1 16	2220
NotFur1_GapFilledScaffold_12235_2228_LINE::L1 15	4764
NotFur1_GapFilledScaffold_12235_2228_LINE::L1 20	1503
NotFur1_GapFilledScaffold_12235_2228_LINE::L1 17	1372
NotFur1_GapFilledScaffold_12235_2228_LINE::L1 14	4220
NotFur1_GapFilledScaffold_12235_2228_LINE::L1 26	444
NotFur1_GapFilledScaffold_12235_2228_LINE::L1 25	687
NotFur1_GapFilledScaffold_12235_2228_LINE::L1 8	1589
NotFur1_GapFilledScaffold_12235_2228_LINE::L1 9	2914
NotFur1_GapFilledScaffold_12235_2228_LINE::L1 12	1499
NotFur1_GapFilledScaffold_12235_2228_LINE::L1 11	5784
NotFur1_GapFilledScaffold_12235_2228_LINE::L1 5	3333
NotFur1_GapFilledScaffold_12235_2228_LINE::L1 24	1249
NotFur1_GapFilledScaffold_12235_2228_LINE::L1 22	3110
NotFur1_GapFilledScaffold_12235_2228_LINE::L1 28	50
NotFur1_GapFilledScaffold_12235_2228_LINE::L1 27	229
NotFur1_GapFilledScaffold_12235_2228_LINE::L1 29	17
NotFur1_GapFilledScaffold_12235_2228_LINE::L1 30	6
NotFur1_GapFilledScaffold_1223_40844_LINE::L2 18	4072
NotFur1_GapFilledScaffold_1223_40844_LINE::L2 17	2464
NotFur1_GapFilledScaffold_1223_40844_LINE::L2 16	1466
NotFur1_GapFilledScaffold_1223_40844_LINE::L2 14	1882
NotFur1_GapFilledScaffold_1223_40844_LINE::L2 11	1542
NotFur1_GapFilledScaffold_1223_40844_LINE::L2 27	561
NotFur1_GapFilledScaffold_1223_40844_LINE::L2 26	816
NotFur1_GapFilledScaffold_1223_40844_LINE::L2 25	940
NotFur1_GapFilledScaffold_1223_40844_LINE::L2 23	1978
NotFur1_GapFilledScaffold_1223_40844_LINE::L2 20	3698
NotFur1_GapFilledScaffold_1223_40844_LINE::L2 2	1022
NotFur1_GapFilledScaffold_1223_40844_LINE::L2 10	6044
NotFur1_GapFilledScaffold_1223_40844_LINE::L2 12	1194
NotFur1_GapFilledScaffold_1223_40844_LINE::L2 24	1956
NotFur1_GapFilledScaffold_1223_40844_LINE::L2 9	847
NotFur1_GapFilledScaffold_1223_40844_LINE::L2 22	2091
NotFur1_GapFilledScaffold_1223_40844_LINE::L2 21	2636
NotFur1_GapFilledScaffold_1223_40844_LINE::L2 15	1504
NotFur1_GapFilledScaffold_1223_40844_LINE::L2 5	658
NotFur1_GapFilledScaffold_1223_40844_LINE::L2 4	831
NotFur1_GapFilledScaffold_1223_40844_LINE::L2 19	8854
NotFur1_GapFilledScaffold_1223_40844_LINE::L2 3	760
NotFur1_GapFilledScaffold_1223_40844_LINE::L2 1	690
NotFur1_GapFilledScaffold_1223_40844_LINE::L2 8	1203
NotFur1_GapFilledScaffold_1223_40844_LINE::L2 7	1050
NotFur1_GapFilledScaffold_1223_40844_LINE::L2 28	37
NotFur1_GapFilledScaffold_1223_40844_LINE::L2 29	25
NotFur1_GapFilledScaffold_1223_40844_LINE::L2 13	1600
NotFur1_GapFilledScaffold_1223_40844_LINE::L2 6	644
NotFur1_GapFilledScaffold_1223_40844_LINE::L2 31	1
NotFur1_GapFilledScaffold_12240_8564_LINE::RTE 23	590
NotFur1_GapFilledScaffold_12240_8564_LINE::RTE 19	950
NotFur1_GapFilledScaffold_12240_8564_LINE::RTE 6	929
NotFur1_GapFilledScaffold_12240_8564_LINE::RTE 2	17724
NotFur1_GapFilledScaffold_12240_8564_LINE::RTE 11	2652
NotFur1_GapFilledScaffold_12240_8564_LINE::RTE 10	37771
NotFur1_GapFilledScaffold_12240_8564_LINE::RTE 25	251
NotFur1_GapFilledScaffold_12240_8564_LINE::RTE 22	414
NotFur1_GapFilledScaffold_12240_8564_LINE::RTE 9	4130
NotFur1_GapFilledScaffold_12240_8564_LINE::RTE 4	6063
NotFur1_GapFilledScaffold_12240_8564_LINE::RTE 1	10036
NotFur1_GapFilledScaffold_12240_8564_LINE::RTE 24	672
NotFur1_GapFilledScaffold_12240_8564_LINE::RTE 27	129
NotFur1_GapFilledScaffold_12240_8564_LINE::RTE 16	4600
NotFur1_GapFilledScaffold_12240_8564_LINE::RTE 15	2342
NotFur1_GapFilledScaffold_12240_8564_LINE::RTE 8	22214
NotFur1_GapFilledScaffold_12240_8564_LINE::RTE 7	3378
NotFur1_GapFilledScaffold_12240_8564_LINE::RTE 5	21956
NotFur1_GapFilledScaffold_12240_8564_LINE::RTE 29	5
NotFur1_GapFilledScaffold_12240_8564_LINE::RTE 26	210
NotFur1_GapFilledScaffold_12240_8564_LINE::RTE 3	5220
NotFur1_GapFilledScaffold_12240_8564_LINE::RTE 18	1330
NotFur1_GapFilledScaffold_12240_8564_LINE::RTE 12	7845
NotFur1_GapFilledScaffold_12240_8564_LINE::RTE 13	2793
NotFur1_GapFilledScaffold_12240_8564_LINE::RTE 14	3619
NotFur1_GapFilledScaffold_12240_8564_LINE::RTE 17	3797
NotFur1_GapFilledScaffold_12240_8564_LINE::RTE 21	1028
NotFur1_GapFilledScaffold_12240_8564_LINE::RTE 20	836
NotFur1_GapFilledScaffold_12240_8564_LINE::RTE 28	38
NotFur1_GapFilledScaffold_1225_115118_LINE::L2 2	359
NotFur1_GapFilledScaffold_1225_115118_LINE::L2 28	42
NotFur1_GapFilledScaffold_1225_115118_LINE::L2 21	807
NotFur1_GapFilledScaffold_1225_115118_LINE::L2 20	1346
NotFur1_GapFilledScaffold_1225_115118_LINE::L2 27	206
NotFur1_GapFilledScaffold_1225_115118_LINE::L2 19	859
NotFur1_GapFilledScaffold_1225_115118_LINE::L2 24	1713
NotFur1_GapFilledScaffold_1225_115118_LINE::L2 23	1627
NotFur1_GapFilledScaffold_1225_115118_LINE::L2 14	1141
NotFur1_GapFilledScaffold_1225_115118_LINE::L2 13	3437
NotFur1_GapFilledScaffold_1225_115118_LINE::L2 10	12131
NotFur1_GapFilledScaffold_1225_115118_LINE::L2 6	2132
NotFur1_GapFilledScaffold_1225_115118_LINE::L2 22	1473
NotFur1_GapFilledScaffold_1225_115118_LINE::L2 16	459
NotFur1_GapFilledScaffold_1225_115118_LINE::L2 18	1139
NotFur1_GapFilledScaffold_1225_115118_LINE::L2 11	1689
NotFur1_GapFilledScaffold_1225_115118_LINE::L2 25	897
NotFur1_GapFilledScaffold_1225_115118_LINE::L2 7	1740
NotFur1_GapFilledScaffold_1225_115118_LINE::L2 26	429
NotFur1_GapFilledScaffold_1225_115118_LINE::L2 8	4757
NotFur1_GapFilledScaffold_1225_115118_LINE::L2 9	4790
NotFur1_GapFilledScaffold_1225_115118_LINE::L2 3	854
NotFur1_GapFilledScaffold_1225_115118_LINE::L2 4	718
NotFur1_GapFilledScaffold_1225_115118_LINE::L2 17	636
NotFur1_GapFilledScaffold_1225_115118_LINE::L2 15	1021
NotFur1_GapFilledScaffold_1225_115118_LINE::L2 5	704
NotFur1_GapFilledScaffold_1225_115118_LINE::L2 12	1143
NotFur1_GapFilledScaffold_1225_115118_LINE::L2 29	8
NotFur1_GapFilledScaffold_1225_115118_LINE::L2 1	449
NotFur1_GapFilledScaffold_12297_5333_LINE::RTE 23	6542
NotFur1_GapFilledScaffold_12297_5333_LINE::RTE 24	2657
NotFur1_GapFilledScaffold_12297_5333_LINE::RTE 22	1823
NotFur1_GapFilledScaffold_12297_5333_LINE::RTE 21	2224
NotFur1_GapFilledScaffold_12297_5333_LINE::RTE 14	1323
NotFur1_GapFilledScaffold_12297_5333_LINE::RTE 20	2896
NotFur1_GapFilledScaffold_12297_5333_LINE::RTE 26	2082
NotFur1_GapFilledScaffold_12297_5333_LINE::RTE 28	1251
NotFur1_GapFilledScaffold_12297_5333_LINE::RTE 17	3102
NotFur1_GapFilledScaffold_12297_5333_LINE::RTE 18	3261
NotFur1_GapFilledScaffold_12297_5333_LINE::RTE 25	3044
NotFur1_GapFilledScaffold_12297_5333_LINE::RTE 16	1655
NotFur1_GapFilledScaffold_12297_5333_LINE::RTE 19	2592
NotFur1_GapFilledScaffold_12297_5333_LINE::RTE 15	1944
NotFur1_GapFilledScaffold_12297_5333_LINE::RTE 13	2892
NotFur1_GapFilledScaffold_12297_5333_LINE::RTE 12	1249
NotFur1_GapFilledScaffold_12297_5333_LINE::RTE 10	42105
NotFur1_GapFilledScaffold_12297_5333_LINE::RTE 11	1686
NotFur1_GapFilledScaffold_12297_5333_LINE::RTE 7	677
NotFur1_GapFilledScaffold_12297_5333_LINE::RTE 8	877
NotFur1_GapFilledScaffold_12297_5333_LINE::RTE 6	1068
NotFur1_GapFilledScaffold_12297_5333_LINE::RTE 5	818
NotFur1_GapFilledScaffold_12297_5333_LINE::RTE 9	1488
NotFur1_GapFilledScaffold_12297_5333_LINE::RTE 4	761
NotFur1_GapFilledScaffold_12297_5333_LINE::RTE 27	3441
NotFur1_GapFilledScaffold_12297_5333_LINE::RTE 3	1137
NotFur1_GapFilledScaffold_12297_5333_LINE::RTE 2	1844
NotFur1_GapFilledScaffold_12297_5333_LINE::RTE 29	180
NotFur1_GapFilledScaffold_12297_5333_LINE::RTE 31	4
NotFur1_GapFilledScaffold_12297_5333_LINE::RTE 1	2365
NotFur1_GapFilledScaffold_12297_5333_LINE::RTE 30	68
NotFur1_GapFilledScaffold_12298_2210_LINE::L2 24	1671
NotFur1_GapFilledScaffold_12298_2210_LINE::L2 4	731
NotFur1_GapFilledScaffold_12298_2210_LINE::L2 22	2044
NotFur1_GapFilledScaffold_12298_2210_LINE::L2 9	1514
NotFur1_GapFilledScaffold_12298_2210_LINE::L2 8	1253
NotFur1_GapFilledScaffold_12298_2210_LINE::L2 15	3173
NotFur1_GapFilledScaffold_12298_2210_LINE::L2 19	3851
NotFur1_GapFilledScaffold_12298_2210_LINE::L2 13	3193
NotFur1_GapFilledScaffold_12298_2210_LINE::L2 12	2341
NotFur1_GapFilledScaffold_12298_2210_LINE::L2 10	10171
NotFur1_GapFilledScaffold_12298_2210_LINE::L2 26	892
NotFur1_GapFilledScaffold_12298_2210_LINE::L2 25	757
NotFur1_GapFilledScaffold_12298_2210_LINE::L2 23	2116
NotFur1_GapFilledScaffold_12298_2210_LINE::L2 21	2376
NotFur1_GapFilledScaffold_12298_2210_LINE::L2 20	3386
NotFur1_GapFilledScaffold_12298_2210_LINE::L2 16	4193
NotFur1_GapFilledScaffold_12298_2210_LINE::L2 18	4806
NotFur1_GapFilledScaffold_12298_2210_LINE::L2 11	2272
NotFur1_GapFilledScaffold_12298_2210_LINE::L2 14	2803
NotFur1_GapFilledScaffold_12298_2210_LINE::L2 17	3620
NotFur1_GapFilledScaffold_12298_2210_LINE::L2 5	1107
NotFur1_GapFilledScaffold_12298_2210_LINE::L2 7	1220
NotFur1_GapFilledScaffold_12298_2210_LINE::L2 2	571
NotFur1_GapFilledScaffold_12298_2210_LINE::L2 1	392
NotFur1_GapFilledScaffold_12298_2210_LINE::L2 6	707
NotFur1_GapFilledScaffold_12298_2210_LINE::L2 3	520
NotFur1_GapFilledScaffold_12298_2210_LINE::L2 28	60
NotFur1_GapFilledScaffold_12298_2210_LINE::L2 27	547
NotFur1_GapFilledScaffold_12298_2210_LINE::L2 32	2
NotFur1_GapFilledScaffold_12298_2210_LINE::L2 29	9
NotFur1_GapFilledScaffold_12298_2210_LINE::L2 31	1
NotFur1_GapFilledScaffold_12333_8462_LINE::L1 12	1619
NotFur1_GapFilledScaffold_12333_8462_LINE::L1 22	1001
NotFur1_GapFilledScaffold_12333_8462_LINE::L1 20	1163
NotFur1_GapFilledScaffold_12333_8462_LINE::L1 17	3783
NotFur1_GapFilledScaffold_12333_8462_LINE::L1 16	3425
NotFur1_GapFilledScaffold_12333_8462_LINE::L1 15	3309
NotFur1_GapFilledScaffold_12333_8462_LINE::L1 13	1759
NotFur1_GapFilledScaffold_12333_8462_LINE::L1 7	1321
NotFur1_GapFilledScaffold_12333_8462_LINE::L1 10	9765
NotFur1_GapFilledScaffold_12333_8462_LINE::L1 19	1510
NotFur1_GapFilledScaffold_12333_8462_LINE::L1 14	3322
NotFur1_GapFilledScaffold_12333_8462_LINE::L1 4	825
NotFur1_GapFilledScaffold_12333_8462_LINE::L1 18	2001
NotFur1_GapFilledScaffold_12333_8462_LINE::L1 11	977
NotFur1_GapFilledScaffold_12333_8462_LINE::L1 5	626
NotFur1_GapFilledScaffold_12333_8462_LINE::L1 21	1738
NotFur1_GapFilledScaffold_12333_8462_LINE::L1 6	3205
NotFur1_GapFilledScaffold_12333_8462_LINE::L1 23	1029
NotFur1_GapFilledScaffold_12333_8462_LINE::L1 8	4074
NotFur1_GapFilledScaffold_12333_8462_LINE::L1 24	784
NotFur1_GapFilledScaffold_12333_8462_LINE::L1 9	1010
NotFur1_GapFilledScaffold_12333_8462_LINE::L1 25	590
NotFur1_GapFilledScaffold_12333_8462_LINE::L1 26	267
NotFur1_GapFilledScaffold_12333_8462_LINE::L1 27	147
NotFur1_GapFilledScaffold_12333_8462_LINE::L1 29	34
NotFur1_GapFilledScaffold_12333_8462_LINE::L1 28	74
NotFur1_GapFilledScaffold_12333_8462_LINE::L1 3	535
NotFur1_GapFilledScaffold_12333_8462_LINE::L1 2	700
NotFur1_GapFilledScaffold_12333_8462_LINE::L1 1	296
NotFur1_GapFilledScaffold_12333_8462_LINE::L1 30	3
NotFur1_GapFilledScaffold_1236_369023_LINE::Rex 23	17545
NotFur1_GapFilledScaffold_1236_369023_LINE::Rex 22	1262
NotFur1_GapFilledScaffold_1236_369023_LINE::Rex 4	1263
NotFur1_GapFilledScaffold_1236_369023_LINE::Rex 10	6761
NotFur1_GapFilledScaffold_1236_369023_LINE::Rex 24	1508
NotFur1_GapFilledScaffold_1236_369023_LINE::Rex 21	373
NotFur1_GapFilledScaffold_1236_369023_LINE::Rex 15	935
NotFur1_GapFilledScaffold_1236_369023_LINE::Rex 19	583
NotFur1_GapFilledScaffold_1236_369023_LINE::Rex 16	919
NotFur1_GapFilledScaffold_1236_369023_LINE::Rex 17	594
NotFur1_GapFilledScaffold_1236_369023_LINE::Rex 1	800
NotFur1_GapFilledScaffold_1236_369023_LINE::Rex 6	1815
NotFur1_GapFilledScaffold_1236_369023_LINE::Rex 7	1378
NotFur1_GapFilledScaffold_1236_369023_LINE::Rex 8	2083
NotFur1_GapFilledScaffold_1236_369023_LINE::Rex 11	989
NotFur1_GapFilledScaffold_1236_369023_LINE::Rex 13	1261
NotFur1_GapFilledScaffold_1236_369023_LINE::Rex 20	1067
NotFur1_GapFilledScaffold_1236_369023_LINE::Rex 18	915
NotFur1_GapFilledScaffold_1236_369023_LINE::Rex 12	809
NotFur1_GapFilledScaffold_1236_369023_LINE::Rex 28	168
NotFur1_GapFilledScaffold_1236_369023_LINE::Rex 25	1060
NotFur1_GapFilledScaffold_1236_369023_LINE::Rex 26	278
NotFur1_GapFilledScaffold_1236_369023_LINE::Rex 27	401
NotFur1_GapFilledScaffold_1236_369023_LINE::Rex 9	1623
NotFur1_GapFilledScaffold_1236_369023_LINE::Rex 3	750
NotFur1_GapFilledScaffold_1236_369023_LINE::Rex 5	1223
NotFur1_GapFilledScaffold_1236_369023_LINE::Rex 14	966
NotFur1_GapFilledScaffold_1236_369023_LINE::Rex 2	736
NotFur1_GapFilledScaffold_1236_369023_LINE::Rex 30	6
NotFur1_GapFilledScaffold_1236_369023_LINE::Rex 31	1
NotFur1_GapFilledScaffold_1236_369023_LINE::Rex 29	2
NotFur1_GapFilledScaffold_1236_4358_LINE::Rex 3	424
NotFur1_GapFilledScaffold_1236_4358_LINE::Rex 25	405
NotFur1_GapFilledScaffold_1236_4358_LINE::Rex 19	601
NotFur1_GapFilledScaffold_1236_4358_LINE::Rex 17	742
NotFur1_GapFilledScaffold_1236_4358_LINE::Rex 15	1223
NotFur1_GapFilledScaffold_1236_4358_LINE::Rex 14	1567
NotFur1_GapFilledScaffold_1236_4358_LINE::Rex 13	1946
NotFur1_GapFilledScaffold_1236_4358_LINE::Rex 12	1911
NotFur1_GapFilledScaffold_1236_4358_LINE::Rex 11	2188
NotFur1_GapFilledScaffold_1236_4358_LINE::Rex 10	10245
NotFur1_GapFilledScaffold_1236_4358_LINE::Rex 9	1493
NotFur1_GapFilledScaffold_1236_4358_LINE::Rex 6	924
NotFur1_GapFilledScaffold_1236_4358_LINE::Rex 4	1275
NotFur1_GapFilledScaffold_1236_4358_LINE::Rex 2	420
NotFur1_GapFilledScaffold_1236_4358_LINE::Rex 5	731
NotFur1_GapFilledScaffold_1236_4358_LINE::Rex 1	331
NotFur1_GapFilledScaffold_1236_4358_LINE::Rex 8	2110
NotFur1_GapFilledScaffold_1236_4358_LINE::Rex 18	574
NotFur1_GapFilledScaffold_1236_4358_LINE::Rex 7	1632
NotFur1_GapFilledScaffold_1236_4358_LINE::Rex 16	855
NotFur1_GapFilledScaffold_1236_4358_LINE::Rex 20	1274
NotFur1_GapFilledScaffold_1236_4358_LINE::Rex 23	715
NotFur1_GapFilledScaffold_1236_4358_LINE::Rex 22	700
NotFur1_GapFilledScaffold_1236_4358_LINE::Rex 24	440
NotFur1_GapFilledScaffold_1236_4358_LINE::Rex 21	452
NotFur1_GapFilledScaffold_1236_4358_LINE::Rex 26	316
NotFur1_GapFilledScaffold_1236_4358_LINE::Rex 28	31
NotFur1_GapFilledScaffold_1236_4358_LINE::Rex 27	115
NotFur1_GapFilledScaffold_1236_4358_LINE::Rex 29	5
NotFur1_GapFilledScaffold_1237_171737_LINE::L2 13	2292
NotFur1_GapFilledScaffold_1237_171737_LINE::L2 8	1767
NotFur1_GapFilledScaffold_1237_171737_LINE::L2 23	977
NotFur1_GapFilledScaffold_1237_171737_LINE::L2 18	2547
NotFur1_GapFilledScaffold_1237_171737_LINE::L2 4	1284
NotFur1_GapFilledScaffold_1237_171737_LINE::L2 3	866
NotFur1_GapFilledScaffold_1237_171737_LINE::L2 2	1033
NotFur1_GapFilledScaffold_1237_171737_LINE::L2 1	1141
NotFur1_GapFilledScaffold_1237_171737_LINE::L2 14	2167
NotFur1_GapFilledScaffold_1237_171737_LINE::L2 21	1026
NotFur1_GapFilledScaffold_1237_171737_LINE::L2 19	2260
NotFur1_GapFilledScaffold_1237_171737_LINE::L2 22	1799
NotFur1_GapFilledScaffold_1237_171737_LINE::L2 20	2007
NotFur1_GapFilledScaffold_1237_171737_LINE::L2 17	2442
NotFur1_GapFilledScaffold_1237_171737_LINE::L2 16	2491
NotFur1_GapFilledScaffold_1237_171737_LINE::L2 15	2903
NotFur1_GapFilledScaffold_1237_171737_LINE::L2 12	2073
NotFur1_GapFilledScaffold_1237_171737_LINE::L2 10	19976
NotFur1_GapFilledScaffold_1237_171737_LINE::L2 9	3202
NotFur1_GapFilledScaffold_1237_171737_LINE::L2 7	1215
NotFur1_GapFilledScaffold_1237_171737_LINE::L2 6	1675
NotFur1_GapFilledScaffold_1237_171737_LINE::L2 5	1780
NotFur1_GapFilledScaffold_1237_171737_LINE::L2 11	2767
NotFur1_GapFilledScaffold_1237_171737_LINE::L2 24	1346
NotFur1_GapFilledScaffold_1237_171737_LINE::L2 25	851
NotFur1_GapFilledScaffold_1237_171737_LINE::L2 26	351
NotFur1_GapFilledScaffold_1237_171737_LINE::L2 27	239
NotFur1_GapFilledScaffold_1237_171737_LINE::L2 28	71
NotFur1_GapFilledScaffold_1237_171737_LINE::L2 29	13
NotFur1_GapFilledScaffold_1237_171737_LINE::L2 30	5
NotFur1_GapFilledScaffold_12451_2462_LINE::L1 10	12082
NotFur1_GapFilledScaffold_12451_2462_LINE::L1 8	1346
NotFur1_GapFilledScaffold_12451_2462_LINE::L1 26	726
NotFur1_GapFilledScaffold_12451_2462_LINE::L1 1	87
NotFur1_GapFilledScaffold_12451_2462_LINE::L1 21	2327
NotFur1_GapFilledScaffold_12451_2462_LINE::L1 20	939
NotFur1_GapFilledScaffold_12451_2462_LINE::L1 19	2340
NotFur1_GapFilledScaffold_12451_2462_LINE::L1 18	2695
NotFur1_GapFilledScaffold_12451_2462_LINE::L1 17	990
NotFur1_GapFilledScaffold_12451_2462_LINE::L1 16	947
NotFur1_GapFilledScaffold_12451_2462_LINE::L1 15	2190
NotFur1_GapFilledScaffold_12451_2462_LINE::L1 14	637
NotFur1_GapFilledScaffold_12451_2462_LINE::L1 13	715
NotFur1_GapFilledScaffold_12451_2462_LINE::L1 12	1274
NotFur1_GapFilledScaffold_12451_2462_LINE::L1 11	1296
NotFur1_GapFilledScaffold_12451_2462_LINE::L1 5	220
NotFur1_GapFilledScaffold_12451_2462_LINE::L1 23	676
NotFur1_GapFilledScaffold_12451_2462_LINE::L1 3	52
NotFur1_GapFilledScaffold_12451_2462_LINE::L1 2	116
NotFur1_GapFilledScaffold_12451_2462_LINE::L1 7	100
NotFur1_GapFilledScaffold_12451_2462_LINE::L1 4	231
NotFur1_GapFilledScaffold_12451_2462_LINE::L1 6	138
NotFur1_GapFilledScaffold_12451_2462_LINE::L1 25	163
NotFur1_GapFilledScaffold_12451_2462_LINE::L1 9	287
NotFur1_GapFilledScaffold_12451_2462_LINE::L1 22	263
NotFur1_GapFilledScaffold_12451_2462_LINE::L1 27	145
NotFur1_GapFilledScaffold_12451_2462_LINE::L1 29	2
NotFur1_GapFilledScaffold_12451_2462_LINE::L1 24	205
NotFur1_GapFilledScaffold_12451_2462_LINE::L1 28	16
NotFur1_GapFilledScaffold_1250_14711_LINE::RTE 25	1442
NotFur1_GapFilledScaffold_1250_14711_LINE::RTE 23	721
NotFur1_GapFilledScaffold_1250_14711_LINE::RTE 22	1225
NotFur1_GapFilledScaffold_1250_14711_LINE::RTE 21	1071
NotFur1_GapFilledScaffold_1250_14711_LINE::RTE 24	1044
NotFur1_GapFilledScaffold_1250_14711_LINE::RTE 27	173
NotFur1_GapFilledScaffold_1250_14711_LINE::RTE 28	56
NotFur1_GapFilledScaffold_1250_14711_LINE::RTE 26	434
NotFur1_GapFilledScaffold_1250_14711_LINE::RTE 20	1067
NotFur1_GapFilledScaffold_1250_14711_LINE::RTE 7	1834
NotFur1_GapFilledScaffold_1250_14711_LINE::RTE 8	1736
NotFur1_GapFilledScaffold_1250_14711_LINE::RTE 3	1452
NotFur1_GapFilledScaffold_1250_14711_LINE::RTE 1	866
NotFur1_GapFilledScaffold_1250_14711_LINE::RTE 14	1549
NotFur1_GapFilledScaffold_1250_14711_LINE::RTE 12	1464
NotFur1_GapFilledScaffold_1250_14711_LINE::RTE 11	1569
NotFur1_GapFilledScaffold_1250_14711_LINE::RTE 17	783
NotFur1_GapFilledScaffold_1250_14711_LINE::RTE 18	1986
NotFur1_GapFilledScaffold_1250_14711_LINE::RTE 16	767
NotFur1_GapFilledScaffold_1250_14711_LINE::RTE 15	1451
NotFur1_GapFilledScaffold_1250_14711_LINE::RTE 10	7779
NotFur1_GapFilledScaffold_1250_14711_LINE::RTE 4	1371
NotFur1_GapFilledScaffold_1250_14711_LINE::RTE 19	880
NotFur1_GapFilledScaffold_1250_14711_LINE::RTE 2	2517
NotFur1_GapFilledScaffold_1250_14711_LINE::RTE 9	1047
NotFur1_GapFilledScaffold_1250_14711_LINE::RTE 13	1788
NotFur1_GapFilledScaffold_1250_14711_LINE::RTE 5	1816
NotFur1_GapFilledScaffold_1250_14711_LINE::RTE 29	18
NotFur1_GapFilledScaffold_1250_14711_LINE::RTE 6	1100
NotFur1_GapFilledScaffold_1250_14711_LINE::RTE 31	3
NotFur1_GapFilledScaffold_1250_14711_LINE::RTE 30	3
NotFur1_GapFilledScaffold_1250_14711_LINE::RTE 33	2
NotFur1_GapFilledScaffold_1252_6506_LINE::L2 23	702
NotFur1_GapFilledScaffold_1252_6506_LINE::L2 22	739
NotFur1_GapFilledScaffold_1252_6506_LINE::L2 21	1627
NotFur1_GapFilledScaffold_1252_6506_LINE::L2 20	689
NotFur1_GapFilledScaffold_1252_6506_LINE::L2 19	401
NotFur1_GapFilledScaffold_1252_6506_LINE::L2 15	2947
NotFur1_GapFilledScaffold_1252_6506_LINE::L2 25	330
NotFur1_GapFilledScaffold_1252_6506_LINE::L2 26	528
NotFur1_GapFilledScaffold_1252_6506_LINE::L2 24	569
NotFur1_GapFilledScaffold_1252_6506_LINE::L2 18	1996
NotFur1_GapFilledScaffold_1252_6506_LINE::L2 17	1507
NotFur1_GapFilledScaffold_1252_6506_LINE::L2 13	2199
NotFur1_GapFilledScaffold_1252_6506_LINE::L2 12	992
NotFur1_GapFilledScaffold_1252_6506_LINE::L2 7	1536
NotFur1_GapFilledScaffold_1252_6506_LINE::L2 3	450
NotFur1_GapFilledScaffold_1252_6506_LINE::L2 2	592
NotFur1_GapFilledScaffold_1252_6506_LINE::L2 1	477
NotFur1_GapFilledScaffold_1252_6506_LINE::L2 8	1229
NotFur1_GapFilledScaffold_1252_6506_LINE::L2 10	8439
NotFur1_GapFilledScaffold_1252_6506_LINE::L2 11	889
NotFur1_GapFilledScaffold_1252_6506_LINE::L2 27	165
NotFur1_GapFilledScaffold_1252_6506_LINE::L2 29	6
NotFur1_GapFilledScaffold_1252_6506_LINE::L2 9	1189
NotFur1_GapFilledScaffold_1252_6506_LINE::L2 6	658
NotFur1_GapFilledScaffold_1252_6506_LINE::L2 16	7170
NotFur1_GapFilledScaffold_1252_6506_LINE::L2 5	780
NotFur1_GapFilledScaffold_1252_6506_LINE::L2 4	820
NotFur1_GapFilledScaffold_1252_6506_LINE::L2 14	3641
NotFur1_GapFilledScaffold_1252_6506_LINE::L2 28	48
NotFur1_GapFilledScaffold_1258_20387_LINE::CR1 6	4961
NotFur1_GapFilledScaffold_1258_20387_LINE::CR1 5	2939
NotFur1_GapFilledScaffold_1258_20387_LINE::CR1 4	2014
NotFur1_GapFilledScaffold_1258_20387_LINE::CR1 3	2037
NotFur1_GapFilledScaffold_1258_20387_LINE::CR1 2	3375
NotFur1_GapFilledScaffold_1258_20387_LINE::CR1 1	1643
NotFur1_GapFilledScaffold_1258_20387_LINE::CR1 20	3706
NotFur1_GapFilledScaffold_1258_20387_LINE::CR1 18	9044
NotFur1_GapFilledScaffold_1258_20387_LINE::CR1 23	2126
NotFur1_GapFilledScaffold_1258_20387_LINE::CR1 19	2230
NotFur1_GapFilledScaffold_1258_20387_LINE::CR1 17	4359
NotFur1_GapFilledScaffold_1258_20387_LINE::CR1 22	1775
NotFur1_GapFilledScaffold_1258_20387_LINE::CR1 10	28923
NotFur1_GapFilledScaffold_1258_20387_LINE::CR1 8	5073
NotFur1_GapFilledScaffold_1258_20387_LINE::CR1 13	1675
NotFur1_GapFilledScaffold_1258_20387_LINE::CR1 16	4571
NotFur1_GapFilledScaffold_1258_20387_LINE::CR1 14	4461
NotFur1_GapFilledScaffold_1258_20387_LINE::CR1 9	3652
NotFur1_GapFilledScaffold_1258_20387_LINE::CR1 27	372
NotFur1_GapFilledScaffold_1258_20387_LINE::CR1 26	688
NotFur1_GapFilledScaffold_1258_20387_LINE::CR1 25	940
NotFur1_GapFilledScaffold_1258_20387_LINE::CR1 15	4409
NotFur1_GapFilledScaffold_1258_20387_LINE::CR1 24	2534
NotFur1_GapFilledScaffold_1258_20387_LINE::CR1 11	2466
NotFur1_GapFilledScaffold_1258_20387_LINE::CR1 21	3018
NotFur1_GapFilledScaffold_1258_20387_LINE::CR1 7	2734
NotFur1_GapFilledScaffold_1258_20387_LINE::CR1 12	2992
NotFur1_GapFilledScaffold_1258_20387_LINE::CR1 28	197
NotFur1_GapFilledScaffold_1258_20387_LINE::CR1 29	30
NotFur1_GapFilledScaffold_1258_20387_LINE::CR1 30	9
NotFur1_GapFilledScaffold_1264_139061_LINE::RTE 24	942
NotFur1_GapFilledScaffold_1264_139061_LINE::RTE 11	2122
NotFur1_GapFilledScaffold_1264_139061_LINE::RTE 13	2393
NotFur1_GapFilledScaffold_1264_139061_LINE::RTE 10	23291
NotFur1_GapFilledScaffold_1264_139061_LINE::RTE 22	1210
NotFur1_GapFilledScaffold_1264_139061_LINE::RTE 21	4179
NotFur1_GapFilledScaffold_1264_139061_LINE::RTE 12	1945
NotFur1_GapFilledScaffold_1264_139061_LINE::RTE 2	2892
NotFur1_GapFilledScaffold_1264_139061_LINE::RTE 3	2371
NotFur1_GapFilledScaffold_1264_139061_LINE::RTE 8	1015
NotFur1_GapFilledScaffold_1264_139061_LINE::RTE 9	2276
NotFur1_GapFilledScaffold_1264_139061_LINE::RTE 5	1122
NotFur1_GapFilledScaffold_1264_139061_LINE::RTE 15	1340
NotFur1_GapFilledScaffold_1264_139061_LINE::RTE 6	988
NotFur1_GapFilledScaffold_1264_139061_LINE::RTE 18	1728
NotFur1_GapFilledScaffold_1264_139061_LINE::RTE 14	1886
NotFur1_GapFilledScaffold_1264_139061_LINE::RTE 20	1163
NotFur1_GapFilledScaffold_1264_139061_LINE::RTE 19	1668
NotFur1_GapFilledScaffold_1264_139061_LINE::RTE 17	1528
NotFur1_GapFilledScaffold_1264_139061_LINE::RTE 16	2069
NotFur1_GapFilledScaffold_1264_139061_LINE::RTE 25	927
NotFur1_GapFilledScaffold_1264_139061_LINE::RTE 23	901
NotFur1_GapFilledScaffold_1264_139061_LINE::RTE 26	305
NotFur1_GapFilledScaffold_1264_139061_LINE::RTE 27	119
NotFur1_GapFilledScaffold_1264_139061_LINE::RTE 7	1427
NotFur1_GapFilledScaffold_1264_139061_LINE::RTE 29	23
NotFur1_GapFilledScaffold_1264_139061_LINE::RTE 28	49
NotFur1_GapFilledScaffold_1264_139061_LINE::RTE 1	2429
NotFur1_GapFilledScaffold_1264_139061_LINE::RTE 4	1805
NotFur1_GapFilledScaffold_1264_139061_LINE::RTE 30	2
NotFur1_GapFilledScaffold_1264_139061_LINE::RTE 33	2
NotFur1_GapFilledScaffold_1264_139061_LINE::RTE 31	2
NotFur1_GapFilledScaffold_1265_196118_LINE::L2 21	1077
NotFur1_GapFilledScaffold_1265_196118_LINE::L2 24	1803
NotFur1_GapFilledScaffold_1265_196118_LINE::L2 25	1051
NotFur1_GapFilledScaffold_1265_196118_LINE::L2 26	410
NotFur1_GapFilledScaffold_1265_196118_LINE::L2 23	980
NotFur1_GapFilledScaffold_1265_196118_LINE::L2 19	1064
NotFur1_GapFilledScaffold_1265_196118_LINE::L2 18	713
NotFur1_GapFilledScaffold_1265_196118_LINE::L2 17	1599
NotFur1_GapFilledScaffold_1265_196118_LINE::L2 22	1812
NotFur1_GapFilledScaffold_1265_196118_LINE::L2 30	1
NotFur1_GapFilledScaffold_1265_196118_LINE::L2 28	66
NotFur1_GapFilledScaffold_1265_196118_LINE::L2 20	765
NotFur1_GapFilledScaffold_1265_196118_LINE::L2 16	1374
NotFur1_GapFilledScaffold_1265_196118_LINE::L2 15	1264
NotFur1_GapFilledScaffold_1265_196118_LINE::L2 14	2359
NotFur1_GapFilledScaffold_1265_196118_LINE::L2 11	1850
NotFur1_GapFilledScaffold_1265_196118_LINE::L2 10	120829
NotFur1_GapFilledScaffold_1265_196118_LINE::L2 13	2328
NotFur1_GapFilledScaffold_1265_196118_LINE::L2 27	412
NotFur1_GapFilledScaffold_1265_196118_LINE::L2 7	1722
NotFur1_GapFilledScaffold_1265_196118_LINE::L2 5	1192
NotFur1_GapFilledScaffold_1265_196118_LINE::L2 8	5229
NotFur1_GapFilledScaffold_1265_196118_LINE::L2 1	704
NotFur1_GapFilledScaffold_1265_196118_LINE::L2 3	2045
NotFur1_GapFilledScaffold_1265_196118_LINE::L2 12	3275
NotFur1_GapFilledScaffold_1265_196118_LINE::L2 6	816
NotFur1_GapFilledScaffold_1265_196118_LINE::L2 9	4000
NotFur1_GapFilledScaffold_1265_196118_LINE::L2 4	1237
NotFur1_GapFilledScaffold_1265_196118_LINE::L2 2	601
NotFur1_GapFilledScaffold_1265_196118_LINE::L2 29	157
NotFur1_GapFilledScaffold_1265_202832_LINE::L2 15	3384
NotFur1_GapFilledScaffold_1265_202832_LINE::L2 24	1527
NotFur1_GapFilledScaffold_1265_202832_LINE::L2 23	17446
NotFur1_GapFilledScaffold_1265_202832_LINE::L2 25	1138
NotFur1_GapFilledScaffold_1265_202832_LINE::L2 26	346
NotFur1_GapFilledScaffold_1265_202832_LINE::L2 21	1568
NotFur1_GapFilledScaffold_1265_202832_LINE::L2 1	2106
NotFur1_GapFilledScaffold_1265_202832_LINE::L2 3	1117
NotFur1_GapFilledScaffold_1265_202832_LINE::L2 20	1726
NotFur1_GapFilledScaffold_1265_202832_LINE::L2 2	2755
NotFur1_GapFilledScaffold_1265_202832_LINE::L2 5	12908
NotFur1_GapFilledScaffold_1265_202832_LINE::L2 16	2145
NotFur1_GapFilledScaffold_1265_202832_LINE::L2 4	3467
NotFur1_GapFilledScaffold_1265_202832_LINE::L2 14	1269
NotFur1_GapFilledScaffold_1265_202832_LINE::L2 22	1327
NotFur1_GapFilledScaffold_1265_202832_LINE::L2 10	62378
NotFur1_GapFilledScaffold_1265_202832_LINE::L2 7	2065
NotFur1_GapFilledScaffold_1265_202832_LINE::L2 11	7329
NotFur1_GapFilledScaffold_1265_202832_LINE::L2 19	1320
NotFur1_GapFilledScaffold_1265_202832_LINE::L2 18	1511
NotFur1_GapFilledScaffold_1265_202832_LINE::L2 17	1865
NotFur1_GapFilledScaffold_1265_202832_LINE::L2 13	2549
NotFur1_GapFilledScaffold_1265_202832_LINE::L2 27	465
NotFur1_GapFilledScaffold_1265_202832_LINE::L2 28	204
NotFur1_GapFilledScaffold_1265_202832_LINE::L2 12	2753
NotFur1_GapFilledScaffold_1265_202832_LINE::L2 8	1551
NotFur1_GapFilledScaffold_1265_202832_LINE::L2 9	3021
NotFur1_GapFilledScaffold_1265_202832_LINE::L2 6	2268
NotFur1_GapFilledScaffold_1265_202832_LINE::L2 29	21
NotFur1_GapFilledScaffold_1265_202832_LINE::L2 33	2
NotFur1_GapFilledScaffold_1265_202832_LINE::L2 31	1
NotFur1_GapFilledScaffold_1265_202832_LINE::L2 30	16
NotFur1_GapFilledScaffold_1265_202832_LINE::L2 32	1
NotFur1_GapFilledScaffold_12716_3137_LINE::RTE 21	1438
NotFur1_GapFilledScaffold_12716_3137_LINE::RTE 25	1224
NotFur1_GapFilledScaffold_12716_3137_LINE::RTE 24	4526
NotFur1_GapFilledScaffold_12716_3137_LINE::RTE 12	5097
NotFur1_GapFilledScaffold_12716_3137_LINE::RTE 22	15104
NotFur1_GapFilledScaffold_12716_3137_LINE::RTE 23	1803
NotFur1_GapFilledScaffold_12716_3137_LINE::RTE 20	875
NotFur1_GapFilledScaffold_12716_3137_LINE::RTE 19	1095
NotFur1_GapFilledScaffold_12716_3137_LINE::RTE 18	812
NotFur1_GapFilledScaffold_12716_3137_LINE::RTE 17	2200
NotFur1_GapFilledScaffold_12716_3137_LINE::RTE 16	1476
NotFur1_GapFilledScaffold_12716_3137_LINE::RTE 10	56119
NotFur1_GapFilledScaffold_12716_3137_LINE::RTE 26	603
NotFur1_GapFilledScaffold_12716_3137_LINE::RTE 27	717
NotFur1_GapFilledScaffold_12716_3137_LINE::RTE 8	14452
NotFur1_GapFilledScaffold_12716_3137_LINE::RTE 1	1663
NotFur1_GapFilledScaffold_12716_3137_LINE::RTE 15	1447
NotFur1_GapFilledScaffold_12716_3137_LINE::RTE 13	7143
NotFur1_GapFilledScaffold_12716_3137_LINE::RTE 14	1694
NotFur1_GapFilledScaffold_12716_3137_LINE::RTE 11	6699
NotFur1_GapFilledScaffold_12716_3137_LINE::RTE 9	2293
NotFur1_GapFilledScaffold_12716_3137_LINE::RTE 7	2485
NotFur1_GapFilledScaffold_12716_3137_LINE::RTE 6	468
NotFur1_GapFilledScaffold_12716_3137_LINE::RTE 2	2379
NotFur1_GapFilledScaffold_12716_3137_LINE::RTE 5	2545
NotFur1_GapFilledScaffold_12716_3137_LINE::RTE 3	800
NotFur1_GapFilledScaffold_12716_3137_LINE::RTE 4	1993
NotFur1_GapFilledScaffold_12716_3137_LINE::RTE 28	77
NotFur1_GapFilledScaffold_12716_3137_LINE::RTE 31	3
NotFur1_GapFilledScaffold_12716_3137_LINE::RTE 32	3
NotFur1_GapFilledScaffold_12716_3137_LINE::RTE 33	15
NotFur1_GapFilledScaffold_12716_3137_LINE::RTE 29	60
NotFur1_GapFilledScaffold_1271_133667_LINE::RTE 19	364
NotFur1_GapFilledScaffold_1271_133667_LINE::RTE 22	3849
NotFur1_GapFilledScaffold_1271_133667_LINE::RTE 27	120
NotFur1_GapFilledScaffold_1271_133667_LINE::RTE 23	1797
NotFur1_GapFilledScaffold_1271_133667_LINE::RTE 18	740
NotFur1_GapFilledScaffold_1271_133667_LINE::RTE 21	6420
NotFur1_GapFilledScaffold_1271_133667_LINE::RTE 26	230
NotFur1_GapFilledScaffold_1271_133667_LINE::RTE 17	318
NotFur1_GapFilledScaffold_1271_133667_LINE::RTE 20	768
NotFur1_GapFilledScaffold_1271_133667_LINE::RTE 25	807
NotFur1_GapFilledScaffold_1271_133667_LINE::RTE 16	194
NotFur1_GapFilledScaffold_1271_133667_LINE::RTE 24	829
NotFur1_GapFilledScaffold_1271_133667_LINE::RTE 2	250
NotFur1_GapFilledScaffold_1271_133667_LINE::RTE 5	403
NotFur1_GapFilledScaffold_1271_133667_LINE::RTE 10	7271
NotFur1_GapFilledScaffold_1271_133667_LINE::RTE 7	263
NotFur1_GapFilledScaffold_1271_133667_LINE::RTE 1	199
NotFur1_GapFilledScaffold_1271_133667_LINE::RTE 8	250
NotFur1_GapFilledScaffold_1271_133667_LINE::RTE 9	725
NotFur1_GapFilledScaffold_1271_133667_LINE::RTE 3	194
NotFur1_GapFilledScaffold_1271_133667_LINE::RTE 4	413
NotFur1_GapFilledScaffold_1271_133667_LINE::RTE 12	430
NotFur1_GapFilledScaffold_1271_133667_LINE::RTE 6	195
NotFur1_GapFilledScaffold_1271_133667_LINE::RTE 13	188
NotFur1_GapFilledScaffold_1271_133667_LINE::RTE 15	479
NotFur1_GapFilledScaffold_1271_133667_LINE::RTE 14	408
NotFur1_GapFilledScaffold_1271_133667_LINE::RTE 29	15
NotFur1_GapFilledScaffold_1271_133667_LINE::RTE 11	665
NotFur1_GapFilledScaffold_1271_133667_LINE::RTE 28	47
NotFur1_GapFilledScaffold_1271_133667_LINE::RTE 30	2
NotFur1_GapFilledScaffold_1271_133667_LINE::RTE 33	2
NotFur1_GapFilledScaffold_12731_5459_LINE::L2 4	437
NotFur1_GapFilledScaffold_12731_5459_LINE::L2 17	1144
NotFur1_GapFilledScaffold_12731_5459_LINE::L2 16	3492
NotFur1_GapFilledScaffold_12731_5459_LINE::L2 6	860
NotFur1_GapFilledScaffold_12731_5459_LINE::L2 12	887
NotFur1_GapFilledScaffold_12731_5459_LINE::L2 14	455
NotFur1_GapFilledScaffold_12731_5459_LINE::L2 18	957
NotFur1_GapFilledScaffold_12731_5459_LINE::L2 10	5342
NotFur1_GapFilledScaffold_12731_5459_LINE::L2 22	223
NotFur1_GapFilledScaffold_12731_5459_LINE::L2 3	304
NotFur1_GapFilledScaffold_12731_5459_LINE::L2 8	1186
NotFur1_GapFilledScaffold_12731_5459_LINE::L2 7	831
NotFur1_GapFilledScaffold_12731_5459_LINE::L2 15	393
NotFur1_GapFilledScaffold_12731_5459_LINE::L2 5	733
NotFur1_GapFilledScaffold_12731_5459_LINE::L2 1	148
NotFur1_GapFilledScaffold_12731_5459_LINE::L2 9	507
NotFur1_GapFilledScaffold_12731_5459_LINE::L2 2	217
NotFur1_GapFilledScaffold_12731_5459_LINE::L2 11	629
NotFur1_GapFilledScaffold_12731_5459_LINE::L2 13	481
NotFur1_GapFilledScaffold_12731_5459_LINE::L2 20	693
NotFur1_GapFilledScaffold_12731_5459_LINE::L2 19	491
NotFur1_GapFilledScaffold_12731_5459_LINE::L2 21	1879
NotFur1_GapFilledScaffold_12731_5459_LINE::L2 23	266
NotFur1_GapFilledScaffold_12731_5459_LINE::L2 24	357
NotFur1_GapFilledScaffold_12731_5459_LINE::L2 25	398
NotFur1_GapFilledScaffold_12731_5459_LINE::L2 28	79
NotFur1_GapFilledScaffold_12731_5459_LINE::L2 26	329
NotFur1_GapFilledScaffold_12731_5459_LINE::L2 27	41
NotFur1_GapFilledScaffold_12731_5459_LINE::L2 29	8
NotFur1_GapFilledScaffold_12731_5459_LINE::L2 32	1
NotFur1_GapFilledScaffold_12731_5459_LINE::L2 31	1
NotFur1_GapFilledScaffold_1273_103757_LINE::L2 11	698
NotFur1_GapFilledScaffold_1273_103757_LINE::L2 10	4030
NotFur1_GapFilledScaffold_1273_103757_LINE::L2 7	251
NotFur1_GapFilledScaffold_1273_103757_LINE::L2 6	445
NotFur1_GapFilledScaffold_1273_103757_LINE::L2 5	734
NotFur1_GapFilledScaffold_1273_103757_LINE::L2 13	737
NotFur1_GapFilledScaffold_1273_103757_LINE::L2 12	490
NotFur1_GapFilledScaffold_1273_103757_LINE::L2 9	465
NotFur1_GapFilledScaffold_1273_103757_LINE::L2 8	434
NotFur1_GapFilledScaffold_1273_103757_LINE::L2 17	365
NotFur1_GapFilledScaffold_1273_103757_LINE::L2 16	500
NotFur1_GapFilledScaffold_1273_103757_LINE::L2 24	838
NotFur1_GapFilledScaffold_1273_103757_LINE::L2 21	1197
NotFur1_GapFilledScaffold_1273_103757_LINE::L2 23	533
NotFur1_GapFilledScaffold_1273_103757_LINE::L2 3	250
NotFur1_GapFilledScaffold_1273_103757_LINE::L2 2	500
NotFur1_GapFilledScaffold_1273_103757_LINE::L2 1	378
NotFur1_GapFilledScaffold_1273_103757_LINE::L2 14	499
NotFur1_GapFilledScaffold_1273_103757_LINE::L2 22	931
NotFur1_GapFilledScaffold_1273_103757_LINE::L2 25	793
NotFur1_GapFilledScaffold_1273_103757_LINE::L2 26	432
NotFur1_GapFilledScaffold_1273_103757_LINE::L2 15	601
NotFur1_GapFilledScaffold_1273_103757_LINE::L2 27	414
NotFur1_GapFilledScaffold_1273_103757_LINE::L2 28	41
NotFur1_GapFilledScaffold_1273_103757_LINE::L2 18	468
NotFur1_GapFilledScaffold_1273_103757_LINE::L2 19	490
NotFur1_GapFilledScaffold_1273_103757_LINE::L2 20	1032
NotFur1_GapFilledScaffold_1273_103757_LINE::L2 4	368
NotFur1_GapFilledScaffold_1273_103757_LINE::L2 29	7
NotFur1_GapFilledScaffold_1273_103757_LINE::L2 30	1
NotFur1_GapFilledScaffold_1279_42875_LINE::RTE 11	2709
NotFur1_GapFilledScaffold_1279_42875_LINE::RTE 9	1535
NotFur1_GapFilledScaffold_1279_42875_LINE::RTE 8	1609
NotFur1_GapFilledScaffold_1279_42875_LINE::RTE 7	1480
NotFur1_GapFilledScaffold_1279_42875_LINE::RTE 6	993
NotFur1_GapFilledScaffold_1279_42875_LINE::RTE 5	704
NotFur1_GapFilledScaffold_1279_42875_LINE::RTE 2	593
NotFur1_GapFilledScaffold_1279_42875_LINE::RTE 12	3953
NotFur1_GapFilledScaffold_1279_42875_LINE::RTE 10	12041
NotFur1_GapFilledScaffold_1279_42875_LINE::RTE 3	732
NotFur1_GapFilledScaffold_1279_42875_LINE::RTE 23	792
NotFur1_GapFilledScaffold_1279_42875_LINE::RTE 24	3562
NotFur1_GapFilledScaffold_1279_42875_LINE::RTE 26	199
NotFur1_GapFilledScaffold_1279_42875_LINE::RTE 27	128
NotFur1_GapFilledScaffold_1279_42875_LINE::RTE 25	322
NotFur1_GapFilledScaffold_1279_42875_LINE::RTE 13	3186
NotFur1_GapFilledScaffold_1279_42875_LINE::RTE 14	2537
NotFur1_GapFilledScaffold_1279_42875_LINE::RTE 16	6260
NotFur1_GapFilledScaffold_1279_42875_LINE::RTE 17	3247
NotFur1_GapFilledScaffold_1279_42875_LINE::RTE 15	2040
NotFur1_GapFilledScaffold_1279_42875_LINE::RTE 19	747
NotFur1_GapFilledScaffold_1279_42875_LINE::RTE 18	901
NotFur1_GapFilledScaffold_1279_42875_LINE::RTE 1	1793
NotFur1_GapFilledScaffold_1279_42875_LINE::RTE 4	1419
NotFur1_GapFilledScaffold_1279_42875_LINE::RTE 21	1263
NotFur1_GapFilledScaffold_1279_42875_LINE::RTE 20	1049
NotFur1_GapFilledScaffold_1279_42875_LINE::RTE 22	1439
NotFur1_GapFilledScaffold_1279_42875_LINE::RTE 31	3
NotFur1_GapFilledScaffold_1279_42875_LINE::RTE 32	3
NotFur1_GapFilledScaffold_1279_42875_LINE::RTE 33	15
NotFur1_GapFilledScaffold_1279_42875_LINE::RTE 29	1
NotFur1_GapFilledScaffold_1279_42875_LINE::RTE 28	27
NotFur1_GapFilledScaffold_1279_42875_LINE::RTE 30	2
NotFur1_GapFilledScaffold_127_128270_LINE::L2 23	376
NotFur1_GapFilledScaffold_127_128270_LINE::L2 22	363
NotFur1_GapFilledScaffold_127_128270_LINE::L2 3	578
NotFur1_GapFilledScaffold_127_128270_LINE::L2 24	433
NotFur1_GapFilledScaffold_127_128270_LINE::L2 4	1547
NotFur1_GapFilledScaffold_127_128270_LINE::L2 5	482
NotFur1_GapFilledScaffold_127_128270_LINE::L2 26	450
NotFur1_GapFilledScaffold_127_128270_LINE::L2 8	1262
NotFur1_GapFilledScaffold_127_128270_LINE::L2 9	1728
NotFur1_GapFilledScaffold_127_128270_LINE::L2 21	591
NotFur1_GapFilledScaffold_127_128270_LINE::L2 10	9356
NotFur1_GapFilledScaffold_127_128270_LINE::L2 18	1236
NotFur1_GapFilledScaffold_127_128270_LINE::L2 11	1003
NotFur1_GapFilledScaffold_127_128270_LINE::L2 13	810
NotFur1_GapFilledScaffold_127_128270_LINE::L2 17	786
NotFur1_GapFilledScaffold_127_128270_LINE::L2 20	410
NotFur1_GapFilledScaffold_127_128270_LINE::L2 12	732
NotFur1_GapFilledScaffold_127_128270_LINE::L2 16	760
NotFur1_GapFilledScaffold_127_128270_LINE::L2 19	450
NotFur1_GapFilledScaffold_127_128270_LINE::L2 14	702
NotFur1_GapFilledScaffold_127_128270_LINE::L2 1	777
NotFur1_GapFilledScaffold_127_128270_LINE::L2 15	576
NotFur1_GapFilledScaffold_127_128270_LINE::L2 7	764
NotFur1_GapFilledScaffold_127_128270_LINE::L2 2	720
NotFur1_GapFilledScaffold_127_128270_LINE::L2 28	45
NotFur1_GapFilledScaffold_127_128270_LINE::L2 27	151
NotFur1_GapFilledScaffold_127_128270_LINE::L2 6	429
NotFur1_GapFilledScaffold_127_128270_LINE::L2 25	551
NotFur1_GapFilledScaffold_127_128270_LINE::L2 29	20
NotFur1_GapFilledScaffold_127_128270_LINE::L2 30	2
NotFur1_GapFilledScaffold_12835_6971_LINE::L2 10	15463
NotFur1_GapFilledScaffold_12835_6971_LINE::L2 18	904
NotFur1_GapFilledScaffold_12835_6971_LINE::L2 16	1232
NotFur1_GapFilledScaffold_12835_6971_LINE::L2 12	2236
NotFur1_GapFilledScaffold_12835_6971_LINE::L2 11	8131
NotFur1_GapFilledScaffold_12835_6971_LINE::L2 9	2438
NotFur1_GapFilledScaffold_12835_6971_LINE::L2 2	19504
NotFur1_GapFilledScaffold_12835_6971_LINE::L2 1	27973
NotFur1_GapFilledScaffold_12835_6971_LINE::L2 32	7
NotFur1_GapFilledScaffold_12835_6971_LINE::L2 29	23
NotFur1_GapFilledScaffold_12835_6971_LINE::L2 28	54
NotFur1_GapFilledScaffold_12835_6971_LINE::L2 27	165
NotFur1_GapFilledScaffold_12835_6971_LINE::L2 25	1274
NotFur1_GapFilledScaffold_12835_6971_LINE::L2 19	886
NotFur1_GapFilledScaffold_12835_6971_LINE::L2 22	805
NotFur1_GapFilledScaffold_12835_6971_LINE::L2 20	925
NotFur1_GapFilledScaffold_12835_6971_LINE::L2 24	1841
NotFur1_GapFilledScaffold_12835_6971_LINE::L2 21	932
NotFur1_GapFilledScaffold_12835_6971_LINE::L2 17	714
NotFur1_GapFilledScaffold_12835_6971_LINE::L2 23	2721
NotFur1_GapFilledScaffold_12835_6971_LINE::L2 15	2676
NotFur1_GapFilledScaffold_12835_6971_LINE::L2 26	367
NotFur1_GapFilledScaffold_12835_6971_LINE::L2 3	6894
NotFur1_GapFilledScaffold_12835_6971_LINE::L2 13	1842
NotFur1_GapFilledScaffold_12835_6971_LINE::L2 7	4416
NotFur1_GapFilledScaffold_12835_6971_LINE::L2 5	2552
NotFur1_GapFilledScaffold_12835_6971_LINE::L2 14	2252
NotFur1_GapFilledScaffold_12835_6971_LINE::L2 4	3624
NotFur1_GapFilledScaffold_12835_6971_LINE::L2 8	2834
NotFur1_GapFilledScaffold_12835_6971_LINE::L2 6	1851
NotFur1_GapFilledScaffold_12835_6971_LINE::L2 33	1
NotFur1_GapFilledScaffold_12835_6971_LINE::L2 31	3
NotFur1_GapFilledScaffold_12896_15089_LINE::L2 26	42
NotFur1_GapFilledScaffold_12896_15089_LINE::L2 16	93
NotFur1_GapFilledScaffold_12896_15089_LINE::L2 10	858
NotFur1_GapFilledScaffold_12896_15089_LINE::L2 17	33
NotFur1_GapFilledScaffold_12896_15089_LINE::L2 11	96
NotFur1_GapFilledScaffold_12896_15089_LINE::L2 7	30
NotFur1_GapFilledScaffold_12896_15089_LINE::L2 5	125
NotFur1_GapFilledScaffold_12896_15089_LINE::L2 4	139
NotFur1_GapFilledScaffold_12896_15089_LINE::L2 2	117
NotFur1_GapFilledScaffold_12896_15089_LINE::L2 6	33
NotFur1_GapFilledScaffold_12896_15089_LINE::L2 15	51
NotFur1_GapFilledScaffold_12896_15089_LINE::L2 14	51
NotFur1_GapFilledScaffold_12896_15089_LINE::L2 13	69
NotFur1_GapFilledScaffold_12896_15089_LINE::L2 12	300
NotFur1_GapFilledScaffold_12896_15089_LINE::L2 9	161
NotFur1_GapFilledScaffold_12896_15089_LINE::L2 8	105
NotFur1_GapFilledScaffold_12896_15089_LINE::L2 24	44
NotFur1_GapFilledScaffold_12896_15089_LINE::L2 23	15
NotFur1_GapFilledScaffold_12896_15089_LINE::L2 22	16
NotFur1_GapFilledScaffold_12896_15089_LINE::L2 1	83
NotFur1_GapFilledScaffold_12896_15089_LINE::L2 21	16
NotFur1_GapFilledScaffold_12896_15089_LINE::L2 3	60
NotFur1_GapFilledScaffold_12896_15089_LINE::L2 19	32
NotFur1_GapFilledScaffold_12896_15089_LINE::L2 25	18
NotFur1_GapFilledScaffold_12896_15089_LINE::L2 20	48
NotFur1_GapFilledScaffold_12896_15089_LINE::L2 28	4
NotFur1_GapFilledScaffold_12896_15089_LINE::L2 18	28
NotFur1_GapFilledScaffold_12896_15089_LINE::L2 27	2
NotFur1_GapFilledScaffold_12903_194_LINE::RTE 8	531
NotFur1_GapFilledScaffold_12903_194_LINE::RTE 10	7854
NotFur1_GapFilledScaffold_12903_194_LINE::RTE 12	983
NotFur1_GapFilledScaffold_12903_194_LINE::RTE 22	1088
NotFur1_GapFilledScaffold_12903_194_LINE::RTE 24	3180
NotFur1_GapFilledScaffold_12903_194_LINE::RTE 25	547
NotFur1_GapFilledScaffold_12903_194_LINE::RTE 26	133
NotFur1_GapFilledScaffold_12903_194_LINE::RTE 19	1943
NotFur1_GapFilledScaffold_12903_194_LINE::RTE 18	359
NotFur1_GapFilledScaffold_12903_194_LINE::RTE 20	1644
NotFur1_GapFilledScaffold_12903_194_LINE::RTE 21	172874
NotFur1_GapFilledScaffold_12903_194_LINE::RTE 23	928
NotFur1_GapFilledScaffold_12903_194_LINE::RTE 11	786
NotFur1_GapFilledScaffold_12903_194_LINE::RTE 14	466
NotFur1_GapFilledScaffold_12903_194_LINE::RTE 16	251
NotFur1_GapFilledScaffold_12903_194_LINE::RTE 5	824
NotFur1_GapFilledScaffold_12903_194_LINE::RTE 2	344
NotFur1_GapFilledScaffold_12903_194_LINE::RTE 1	98
NotFur1_GapFilledScaffold_12903_194_LINE::RTE 15	448
NotFur1_GapFilledScaffold_12903_194_LINE::RTE 13	2238
NotFur1_GapFilledScaffold_12903_194_LINE::RTE 4	496
NotFur1_GapFilledScaffold_12903_194_LINE::RTE 3	448
NotFur1_GapFilledScaffold_12903_194_LINE::RTE 9	1229
NotFur1_GapFilledScaffold_12903_194_LINE::RTE 6	980
NotFur1_GapFilledScaffold_12903_194_LINE::RTE 7	819
NotFur1_GapFilledScaffold_12903_194_LINE::RTE 17	506
NotFur1_GapFilledScaffold_12903_194_LINE::RTE 29	8
NotFur1_GapFilledScaffold_12903_194_LINE::RTE 27	104
NotFur1_GapFilledScaffold_12903_194_LINE::RTE 28	26
NotFur1_GapFilledScaffold_1294_23297_LINE::RTE 1	10479
NotFur1_GapFilledScaffold_1294_23297_LINE::RTE 16	13099
NotFur1_GapFilledScaffold_1294_23297_LINE::RTE 17	12406
NotFur1_GapFilledScaffold_1294_23297_LINE::RTE 18	5683
NotFur1_GapFilledScaffold_1294_23297_LINE::RTE 19	12325
NotFur1_GapFilledScaffold_1294_23297_LINE::RTE 15	19211
NotFur1_GapFilledScaffold_1294_23297_LINE::RTE 12	9698
NotFur1_GapFilledScaffold_1294_23297_LINE::RTE 13	11891
NotFur1_GapFilledScaffold_1294_23297_LINE::RTE 14	20070
NotFur1_GapFilledScaffold_1294_23297_LINE::RTE 20	7610
NotFur1_GapFilledScaffold_1294_23297_LINE::RTE 21	179484
NotFur1_GapFilledScaffold_1294_23297_LINE::RTE 26	1462
NotFur1_GapFilledScaffold_1294_23297_LINE::RTE 27	992
NotFur1_GapFilledScaffold_1294_23297_LINE::RTE 25	5106
NotFur1_GapFilledScaffold_1294_23297_LINE::RTE 24	7952
NotFur1_GapFilledScaffold_1294_23297_LINE::RTE 23	7803
NotFur1_GapFilledScaffold_1294_23297_LINE::RTE 22	14293
NotFur1_GapFilledScaffold_1294_23297_LINE::RTE 11	12215
NotFur1_GapFilledScaffold_1294_23297_LINE::RTE 10	139590
NotFur1_GapFilledScaffold_1294_23297_LINE::RTE 9	8824
NotFur1_GapFilledScaffold_1294_23297_LINE::RTE 8	13209
NotFur1_GapFilledScaffold_1294_23297_LINE::RTE 7	9217
NotFur1_GapFilledScaffold_1294_23297_LINE::RTE 6	7408
NotFur1_GapFilledScaffold_1294_23297_LINE::RTE 5	9850
NotFur1_GapFilledScaffold_1294_23297_LINE::RTE 4	12054
NotFur1_GapFilledScaffold_1294_23297_LINE::RTE 3	8444
NotFur1_GapFilledScaffold_1294_23297_LINE::RTE 2	14949
NotFur1_GapFilledScaffold_1294_23297_LINE::RTE 29	123
NotFur1_GapFilledScaffold_1294_23297_LINE::RTE 28	212
NotFur1_GapFilledScaffold_1294_23297_LINE::RTE 30	23
NotFur1_GapFilledScaffold_1294_23297_LINE::RTE 31	4
NotFur1_GapFilledScaffold_1294_23297_LINE::RTE 32	3
NotFur1_GapFilledScaffold_1294_23297_LINE::RTE 33	15
NotFur1_GapFilledScaffold_1296_30269_LINE::L1 21	807
NotFur1_GapFilledScaffold_1296_30269_LINE::L1 22	1092
NotFur1_GapFilledScaffold_1296_30269_LINE::L1 23	378
NotFur1_GapFilledScaffold_1296_30269_LINE::L1 15	446
NotFur1_GapFilledScaffold_1296_30269_LINE::L1 9	647
NotFur1_GapFilledScaffold_1296_30269_LINE::L1 20	653
NotFur1_GapFilledScaffold_1296_30269_LINE::L1 13	1029
NotFur1_GapFilledScaffold_1296_30269_LINE::L1 7	575
NotFur1_GapFilledScaffold_1296_30269_LINE::L1 14	774
NotFur1_GapFilledScaffold_1296_30269_LINE::L1 8	342
NotFur1_GapFilledScaffold_1296_30269_LINE::L1 16	374
NotFur1_GapFilledScaffold_1296_30269_LINE::L1 10	3678
NotFur1_GapFilledScaffold_1296_30269_LINE::L1 17	344
NotFur1_GapFilledScaffold_1296_30269_LINE::L1 11	2140
NotFur1_GapFilledScaffold_1296_30269_LINE::L1 5	339
NotFur1_GapFilledScaffold_1296_30269_LINE::L1 12	581
NotFur1_GapFilledScaffold_1296_30269_LINE::L1 6	281
NotFur1_GapFilledScaffold_1296_30269_LINE::L1 19	533
NotFur1_GapFilledScaffold_1296_30269_LINE::L1 1	264
NotFur1_GapFilledScaffold_1296_30269_LINE::L1 24	324
NotFur1_GapFilledScaffold_1296_30269_LINE::L1 4	460
NotFur1_GapFilledScaffold_1296_30269_LINE::L1 3	394
NotFur1_GapFilledScaffold_1296_30269_LINE::L1 2	381
NotFur1_GapFilledScaffold_1296_30269_LINE::L1 18	237
NotFur1_GapFilledScaffold_1296_30269_LINE::L1 26	195
NotFur1_GapFilledScaffold_1296_30269_LINE::L1 25	158
NotFur1_GapFilledScaffold_1296_30269_LINE::L1 27	463
NotFur1_GapFilledScaffold_1296_30269_LINE::L1 28	17
NotFur1_GapFilledScaffold_1296_30269_LINE::L1 30	1
NotFur1_GapFilledScaffold_1296_30269_LINE::L1 29	4
NotFur1_GapFilledScaffold_13163_1565_LINE::L1 6	1208
NotFur1_GapFilledScaffold_13163_1565_LINE::L1 10	13168
NotFur1_GapFilledScaffold_13163_1565_LINE::L1 2	1446
NotFur1_GapFilledScaffold_13163_1565_LINE::L1 1	498
NotFur1_GapFilledScaffold_13163_1565_LINE::L1 8	4416
NotFur1_GapFilledScaffold_13163_1565_LINE::L1 11	2068
NotFur1_GapFilledScaffold_13163_1565_LINE::L1 12	9138
NotFur1_GapFilledScaffold_13163_1565_LINE::L1 14	10474
NotFur1_GapFilledScaffold_13163_1565_LINE::L1 22	5565
NotFur1_GapFilledScaffold_13163_1565_LINE::L1 23	4534
NotFur1_GapFilledScaffold_13163_1565_LINE::L1 24	1530
NotFur1_GapFilledScaffold_13163_1565_LINE::L1 21	5694
NotFur1_GapFilledScaffold_13163_1565_LINE::L1 7	761
NotFur1_GapFilledScaffold_13163_1565_LINE::L1 26	431
NotFur1_GapFilledScaffold_13163_1565_LINE::L1 20	5663
NotFur1_GapFilledScaffold_13163_1565_LINE::L1 19	5026
NotFur1_GapFilledScaffold_13163_1565_LINE::L1 18	6343
NotFur1_GapFilledScaffold_13163_1565_LINE::L1 3	917
NotFur1_GapFilledScaffold_13163_1565_LINE::L1 4	4330
NotFur1_GapFilledScaffold_13163_1565_LINE::L1 5	1495
NotFur1_GapFilledScaffold_13163_1565_LINE::L1 15	6839
NotFur1_GapFilledScaffold_13163_1565_LINE::L1 17	6895
NotFur1_GapFilledScaffold_13163_1565_LINE::L1 25	1384
NotFur1_GapFilledScaffold_13163_1565_LINE::L1 16	9139
NotFur1_GapFilledScaffold_13163_1565_LINE::L1 13	4585
NotFur1_GapFilledScaffold_13163_1565_LINE::L1 9	939
NotFur1_GapFilledScaffold_13163_1565_LINE::L1 27	316
NotFur1_GapFilledScaffold_13163_1565_LINE::L1 28	30
NotFur1_GapFilledScaffold_13163_1565_LINE::L1 29	10
NotFur1_GapFilledScaffold_13163_1565_LINE::L1 30	3
NotFur1_GapFilledScaffold_1322_86102_LINE::RTE 22	422
NotFur1_GapFilledScaffold_1322_86102_LINE::RTE 19	918
NotFur1_GapFilledScaffold_1322_86102_LINE::RTE 18	370
NotFur1_GapFilledScaffold_1322_86102_LINE::RTE 8	659
NotFur1_GapFilledScaffold_1322_86102_LINE::RTE 24	273
NotFur1_GapFilledScaffold_1322_86102_LINE::RTE 25	139
NotFur1_GapFilledScaffold_1322_86102_LINE::RTE 26	184
NotFur1_GapFilledScaffold_1322_86102_LINE::RTE 27	122
NotFur1_GapFilledScaffold_1322_86102_LINE::RTE 28	25
NotFur1_GapFilledScaffold_1322_86102_LINE::RTE 2	408
NotFur1_GapFilledScaffold_1322_86102_LINE::RTE 3	177
NotFur1_GapFilledScaffold_1322_86102_LINE::RTE 21	33313
NotFur1_GapFilledScaffold_1322_86102_LINE::RTE 20	742
NotFur1_GapFilledScaffold_1322_86102_LINE::RTE 17	427
NotFur1_GapFilledScaffold_1322_86102_LINE::RTE 16	947
NotFur1_GapFilledScaffold_1322_86102_LINE::RTE 23	492
NotFur1_GapFilledScaffold_1322_86102_LINE::RTE 4	421
NotFur1_GapFilledScaffold_1322_86102_LINE::RTE 14	425
NotFur1_GapFilledScaffold_1322_86102_LINE::RTE 12	833
NotFur1_GapFilledScaffold_1322_86102_LINE::RTE 11	782
NotFur1_GapFilledScaffold_1322_86102_LINE::RTE 10	3903
NotFur1_GapFilledScaffold_1322_86102_LINE::RTE 9	797
NotFur1_GapFilledScaffold_1322_86102_LINE::RTE 6	254
NotFur1_GapFilledScaffold_1322_86102_LINE::RTE 5	677
NotFur1_GapFilledScaffold_1322_86102_LINE::RTE 1	194
NotFur1_GapFilledScaffold_1322_86102_LINE::RTE 13	675
NotFur1_GapFilledScaffold_1322_86102_LINE::RTE 7	514
NotFur1_GapFilledScaffold_1322_86102_LINE::RTE 15	263
NotFur1_GapFilledScaffold_1322_86102_LINE::RTE 30	1
NotFur1_GapFilledScaffold_1322_86102_LINE::RTE 29	15
NotFur1_GapFilledScaffold_13234_3251_LINE::L1 13	124
NotFur1_GapFilledScaffold_13234_3251_LINE::L1 10	280
NotFur1_GapFilledScaffold_13234_3251_LINE::L1 3	24
NotFur1_GapFilledScaffold_13234_3251_LINE::L1 4	39
NotFur1_GapFilledScaffold_13234_3251_LINE::L1 23	75
NotFur1_GapFilledScaffold_13234_3251_LINE::L1 7	35
NotFur1_GapFilledScaffold_13234_3251_LINE::L1 1	53
NotFur1_GapFilledScaffold_13234_3251_LINE::L1 2	22
NotFur1_GapFilledScaffold_13234_3251_LINE::L1 6	33
NotFur1_GapFilledScaffold_13234_3251_LINE::L1 27	9
NotFur1_GapFilledScaffold_13234_3251_LINE::L1 24	1777
NotFur1_GapFilledScaffold_13234_3251_LINE::L1 26	46
NotFur1_GapFilledScaffold_13234_3251_LINE::L1 15	129
NotFur1_GapFilledScaffold_13234_3251_LINE::L1 16	33
NotFur1_GapFilledScaffold_13234_3251_LINE::L1 8	51
NotFur1_GapFilledScaffold_13234_3251_LINE::L1 11	53
NotFur1_GapFilledScaffold_13234_3251_LINE::L1 9	76
NotFur1_GapFilledScaffold_13234_3251_LINE::L1 5	28
NotFur1_GapFilledScaffold_13234_3251_LINE::L1 14	30
NotFur1_GapFilledScaffold_13234_3251_LINE::L1 22	109
NotFur1_GapFilledScaffold_13234_3251_LINE::L1 21	48
NotFur1_GapFilledScaffold_13234_3251_LINE::L1 20	39
NotFur1_GapFilledScaffold_13234_3251_LINE::L1 25	43
NotFur1_GapFilledScaffold_13234_3251_LINE::L1 12	110
NotFur1_GapFilledScaffold_13234_3251_LINE::L1 18	60
NotFur1_GapFilledScaffold_13234_3251_LINE::L1 19	59
NotFur1_GapFilledScaffold_13234_3251_LINE::L1 17	25
NotFur1_GapFilledScaffold_13234_3251_LINE::L1 28	2
NotFur1_GapFilledScaffold_1327_39224_LINE::L1 10	1445
NotFur1_GapFilledScaffold_1327_39224_LINE::L1 20	111
NotFur1_GapFilledScaffold_1327_39224_LINE::L1 18	120
NotFur1_GapFilledScaffold_1327_39224_LINE::L1 17	51
NotFur1_GapFilledScaffold_1327_39224_LINE::L1 16	91
NotFur1_GapFilledScaffold_1327_39224_LINE::L1 15	180
NotFur1_GapFilledScaffold_1327_39224_LINE::L1 14	223
NotFur1_GapFilledScaffold_1327_39224_LINE::L1 13	130
NotFur1_GapFilledScaffold_1327_39224_LINE::L1 12	400
NotFur1_GapFilledScaffold_1327_39224_LINE::L1 11	1049
NotFur1_GapFilledScaffold_1327_39224_LINE::L1 7	161
NotFur1_GapFilledScaffold_1327_39224_LINE::L1 5	102
NotFur1_GapFilledScaffold_1327_39224_LINE::L1 3	46
NotFur1_GapFilledScaffold_1327_39224_LINE::L1 26	163
NotFur1_GapFilledScaffold_1327_39224_LINE::L1 25	113
NotFur1_GapFilledScaffold_1327_39224_LINE::L1 24	180
NotFur1_GapFilledScaffold_1327_39224_LINE::L1 23	200
NotFur1_GapFilledScaffold_1327_39224_LINE::L1 22	169
NotFur1_GapFilledScaffold_1327_39224_LINE::L1 21	108
NotFur1_GapFilledScaffold_1327_39224_LINE::L1 19	240
NotFur1_GapFilledScaffold_1327_39224_LINE::L1 1	123
NotFur1_GapFilledScaffold_1327_39224_LINE::L1 2	157
NotFur1_GapFilledScaffold_1327_39224_LINE::L1 27	34
NotFur1_GapFilledScaffold_1327_39224_LINE::L1 4	60
NotFur1_GapFilledScaffold_1327_39224_LINE::L1 6	138
NotFur1_GapFilledScaffold_1327_39224_LINE::L1 8	156
NotFur1_GapFilledScaffold_1327_39224_LINE::L1 9	316
NotFur1_GapFilledScaffold_1327_83594_LINE::L2 13	795
NotFur1_GapFilledScaffold_1327_83594_LINE::L2 20	766
NotFur1_GapFilledScaffold_1327_83594_LINE::L2 23	708
NotFur1_GapFilledScaffold_1327_83594_LINE::L2 19	380
NotFur1_GapFilledScaffold_1327_83594_LINE::L2 24	741
NotFur1_GapFilledScaffold_1327_83594_LINE::L2 10	7619
NotFur1_GapFilledScaffold_1327_83594_LINE::L2 17	1801
NotFur1_GapFilledScaffold_1327_83594_LINE::L2 16	815
NotFur1_GapFilledScaffold_1327_83594_LINE::L2 21	1248
NotFur1_GapFilledScaffold_1327_83594_LINE::L2 8	2701
NotFur1_GapFilledScaffold_1327_83594_LINE::L2 9	2013
NotFur1_GapFilledScaffold_1327_83594_LINE::L2 7	3040
NotFur1_GapFilledScaffold_1327_83594_LINE::L2 6	3857
NotFur1_GapFilledScaffold_1327_83594_LINE::L2 12	1415
NotFur1_GapFilledScaffold_1327_83594_LINE::L2 28	60
NotFur1_GapFilledScaffold_1327_83594_LINE::L2 26	554
NotFur1_GapFilledScaffold_1327_83594_LINE::L2 22	1200
NotFur1_GapFilledScaffold_1327_83594_LINE::L2 15	1381
NotFur1_GapFilledScaffold_1327_83594_LINE::L2 14	1199
NotFur1_GapFilledScaffold_1327_83594_LINE::L2 11	1307
NotFur1_GapFilledScaffold_1327_83594_LINE::L2 4	1471
NotFur1_GapFilledScaffold_1327_83594_LINE::L2 25	630
NotFur1_GapFilledScaffold_1327_83594_LINE::L2 18	1048
NotFur1_GapFilledScaffold_1327_83594_LINE::L2 5	1683
NotFur1_GapFilledScaffold_1327_83594_LINE::L2 3	702
NotFur1_GapFilledScaffold_1327_83594_LINE::L2 27	166
NotFur1_GapFilledScaffold_1327_83594_LINE::L2 1	183
NotFur1_GapFilledScaffold_1327_83594_LINE::L2 29	5
NotFur1_GapFilledScaffold_1327_83594_LINE::L2 2	182
NotFur1_GapFilledScaffold_132_263816_LINE::L2 13	2598
NotFur1_GapFilledScaffold_132_263816_LINE::L2 26	156
NotFur1_GapFilledScaffold_132_263816_LINE::L2 14	705
NotFur1_GapFilledScaffold_132_263816_LINE::L2 25	164
NotFur1_GapFilledScaffold_132_263816_LINE::L2 22	223
NotFur1_GapFilledScaffold_132_263816_LINE::L2 16	330
NotFur1_GapFilledScaffold_132_263816_LINE::L2 20	243
NotFur1_GapFilledScaffold_132_263816_LINE::L2 27	88
NotFur1_GapFilledScaffold_132_263816_LINE::L2 29	30
NotFur1_GapFilledScaffold_132_263816_LINE::L2 4	136
NotFur1_GapFilledScaffold_132_263816_LINE::L2 10	28066
NotFur1_GapFilledScaffold_132_263816_LINE::L2 6	151
NotFur1_GapFilledScaffold_132_263816_LINE::L2 12	756
NotFur1_GapFilledScaffold_132_263816_LINE::L2 15	361
NotFur1_GapFilledScaffold_132_263816_LINE::L2 17	596
NotFur1_GapFilledScaffold_132_263816_LINE::L2 19	292
NotFur1_GapFilledScaffold_132_263816_LINE::L2 23	186
NotFur1_GapFilledScaffold_132_263816_LINE::L2 24	144
NotFur1_GapFilledScaffold_132_263816_LINE::L2 3	159
NotFur1_GapFilledScaffold_132_263816_LINE::L2 2	186
NotFur1_GapFilledScaffold_132_263816_LINE::L2 8	768
NotFur1_GapFilledScaffold_132_263816_LINE::L2 21	82
NotFur1_GapFilledScaffold_132_263816_LINE::L2 11	5168
NotFur1_GapFilledScaffold_132_263816_LINE::L2 7	1749
NotFur1_GapFilledScaffold_132_263816_LINE::L2 5	180
NotFur1_GapFilledScaffold_132_263816_LINE::L2 28	180
NotFur1_GapFilledScaffold_132_263816_LINE::L2 9	1982
NotFur1_GapFilledScaffold_132_263816_LINE::L2 1	127
NotFur1_GapFilledScaffold_132_263816_LINE::L2 18	234
NotFur1_GapFilledScaffold_13307_5057_LINE::I 27	7
NotFur1_GapFilledScaffold_13307_5057_LINE::I 19	8
NotFur1_GapFilledScaffold_13307_5057_LINE::I 16	2
NotFur1_GapFilledScaffold_13307_5057_LINE::I 12	1
NotFur1_GapFilledScaffold_13307_5057_LINE::I 10	86
NotFur1_GapFilledScaffold_13307_5057_LINE::I 11	5
NotFur1_GapFilledScaffold_13307_5057_LINE::I 14	3
NotFur1_GapFilledScaffold_13307_5057_LINE::I 6	1
NotFur1_GapFilledScaffold_13307_5057_LINE::I 26	12
NotFur1_GapFilledScaffold_13307_5057_LINE::I 4	5
NotFur1_GapFilledScaffold_13307_5057_LINE::I 5	2
NotFur1_GapFilledScaffold_13307_5057_LINE::I 15	2
NotFur1_GapFilledScaffold_13307_5057_LINE::I 17	4
NotFur1_GapFilledScaffold_13307_5057_LINE::I 25	11
NotFur1_GapFilledScaffold_13307_5057_LINE::I 18	3
NotFur1_GapFilledScaffold_13307_5057_LINE::I 22	6
NotFur1_GapFilledScaffold_13307_5057_LINE::I 9	1
NotFur1_GapFilledScaffold_13307_5057_LINE::I 24	9
NotFur1_GapFilledScaffold_13307_5057_LINE::I 20	7
NotFur1_GapFilledScaffold_13307_5057_LINE::I 23	10
NotFur1_GapFilledScaffold_13307_5057_LINE::I 21	5
NotFur1_GapFilledScaffold_1330_65084_LINE::Rex 26	1029
NotFur1_GapFilledScaffold_1330_65084_LINE::Rex 25	3925
NotFur1_GapFilledScaffold_1330_65084_LINE::Rex 23	5413
NotFur1_GapFilledScaffold_1330_65084_LINE::Rex 21	1496
NotFur1_GapFilledScaffold_1330_65084_LINE::Rex 19	1922
NotFur1_GapFilledScaffold_1330_65084_LINE::Rex 17	3092
NotFur1_GapFilledScaffold_1330_65084_LINE::Rex 15	1874
NotFur1_GapFilledScaffold_1330_65084_LINE::Rex 13	3582
NotFur1_GapFilledScaffold_1330_65084_LINE::Rex 11	3498
NotFur1_GapFilledScaffold_1330_65084_LINE::Rex 27	541
NotFur1_GapFilledScaffold_1330_65084_LINE::Rex 24	2163
NotFur1_GapFilledScaffold_1330_65084_LINE::Rex 22	2772
NotFur1_GapFilledScaffold_1330_65084_LINE::Rex 20	1669
NotFur1_GapFilledScaffold_1330_65084_LINE::Rex 18	1659
NotFur1_GapFilledScaffold_1330_65084_LINE::Rex 16	1487
NotFur1_GapFilledScaffold_1330_65084_LINE::Rex 14	1685
NotFur1_GapFilledScaffold_1330_65084_LINE::Rex 12	4169
NotFur1_GapFilledScaffold_1330_65084_LINE::Rex 10	8298
NotFur1_GapFilledScaffold_1330_65084_LINE::Rex 29	17
NotFur1_GapFilledScaffold_1330_65084_LINE::Rex 28	55
NotFur1_GapFilledScaffold_1330_65084_LINE::Rex 8	1691
NotFur1_GapFilledScaffold_1330_65084_LINE::Rex 7	1821
NotFur1_GapFilledScaffold_1330_65084_LINE::Rex 5	3445
NotFur1_GapFilledScaffold_1330_65084_LINE::Rex 2	780
NotFur1_GapFilledScaffold_1330_65084_LINE::Rex 1	1023
NotFur1_GapFilledScaffold_1330_65084_LINE::Rex 9	2359
NotFur1_GapFilledScaffold_1330_65084_LINE::Rex 6	1010
NotFur1_GapFilledScaffold_1330_65084_LINE::Rex 4	1175
NotFur1_GapFilledScaffold_1330_65084_LINE::Rex 3	643
NotFur1_GapFilledScaffold_1331_76166_LINE::L2 10	14564
NotFur1_GapFilledScaffold_1331_76166_LINE::L2 16	1743
NotFur1_GapFilledScaffold_1331_76166_LINE::L2 17	1274
NotFur1_GapFilledScaffold_1331_76166_LINE::L2 23	874
NotFur1_GapFilledScaffold_1331_76166_LINE::L2 7	1708
NotFur1_GapFilledScaffold_1331_76166_LINE::L2 6	1384
NotFur1_GapFilledScaffold_1331_76166_LINE::L2 4	284
NotFur1_GapFilledScaffold_1331_76166_LINE::L2 11	1434
NotFur1_GapFilledScaffold_1331_76166_LINE::L2 15	2369
NotFur1_GapFilledScaffold_1331_76166_LINE::L2 2	448
NotFur1_GapFilledScaffold_1331_76166_LINE::L2 18	1541
NotFur1_GapFilledScaffold_1331_76166_LINE::L2 20	1169
NotFur1_GapFilledScaffold_1331_76166_LINE::L2 21	794
NotFur1_GapFilledScaffold_1331_76166_LINE::L2 19	852
NotFur1_GapFilledScaffold_1331_76166_LINE::L2 8	5013
NotFur1_GapFilledScaffold_1331_76166_LINE::L2 14	1403
NotFur1_GapFilledScaffold_1331_76166_LINE::L2 9	1353
NotFur1_GapFilledScaffold_1331_76166_LINE::L2 24	1425
NotFur1_GapFilledScaffold_1331_76166_LINE::L2 25	2557
NotFur1_GapFilledScaffold_1331_76166_LINE::L2 22	1664
NotFur1_GapFilledScaffold_1331_76166_LINE::L2 12	1506
NotFur1_GapFilledScaffold_1331_76166_LINE::L2 28	352
NotFur1_GapFilledScaffold_1331_76166_LINE::L2 27	272
NotFur1_GapFilledScaffold_1331_76166_LINE::L2 26	821
NotFur1_GapFilledScaffold_1331_76166_LINE::L2 29	194
NotFur1_GapFilledScaffold_1331_76166_LINE::L2 3	441
NotFur1_GapFilledScaffold_1331_76166_LINE::L2 1	300
NotFur1_GapFilledScaffold_1331_76166_LINE::L2 5	2759
NotFur1_GapFilledScaffold_1331_76166_LINE::L2 13	1985
NotFur1_GapFilledScaffold_1331_76166_LINE::L2 31	8
NotFur1_GapFilledScaffold_1331_76166_LINE::L2 30	10
NotFur1_GapFilledScaffold_13422_2993_LINE::L2 11	479
NotFur1_GapFilledScaffold_13422_2993_LINE::L2 12	945
NotFur1_GapFilledScaffold_13422_2993_LINE::L2 14	661
NotFur1_GapFilledScaffold_13422_2993_LINE::L2 17	232
NotFur1_GapFilledScaffold_13422_2993_LINE::L2 18	271
NotFur1_GapFilledScaffold_13422_2993_LINE::L2 16	426
NotFur1_GapFilledScaffold_13422_2993_LINE::L2 19	156
NotFur1_GapFilledScaffold_13422_2993_LINE::L2 13	1281
NotFur1_GapFilledScaffold_13422_2993_LINE::L2 9	1228
NotFur1_GapFilledScaffold_13422_2993_LINE::L2 10	16892
NotFur1_GapFilledScaffold_13422_2993_LINE::L2 5	1563
NotFur1_GapFilledScaffold_13422_2993_LINE::L2 23	243
NotFur1_GapFilledScaffold_13422_2993_LINE::L2 1	4238
NotFur1_GapFilledScaffold_13422_2993_LINE::L2 22	270
NotFur1_GapFilledScaffold_13422_2993_LINE::L2 15	635
NotFur1_GapFilledScaffold_13422_2993_LINE::L2 6	2766
NotFur1_GapFilledScaffold_13422_2993_LINE::L2 7	926
NotFur1_GapFilledScaffold_13422_2993_LINE::L2 8	531
NotFur1_GapFilledScaffold_13422_2993_LINE::L2 25	195
NotFur1_GapFilledScaffold_13422_2993_LINE::L2 20	501
NotFur1_GapFilledScaffold_13422_2993_LINE::L2 21	300
NotFur1_GapFilledScaffold_13422_2993_LINE::L2 24	749
NotFur1_GapFilledScaffold_13422_2993_LINE::L2 27	133
NotFur1_GapFilledScaffold_13422_2993_LINE::L2 26	63
NotFur1_GapFilledScaffold_13422_2993_LINE::L2 2	843
NotFur1_GapFilledScaffold_13422_2993_LINE::L2 3	3252
NotFur1_GapFilledScaffold_13422_2993_LINE::L2 29	79
NotFur1_GapFilledScaffold_13422_2993_LINE::L2 4	1299
NotFur1_GapFilledScaffold_13422_2993_LINE::L2 28	10
NotFur1_GapFilledScaffold_13447_857_LINE::L1 25	551
NotFur1_GapFilledScaffold_13447_857_LINE::L1 26	443
NotFur1_GapFilledScaffold_13447_857_LINE::L1 24	1096
NotFur1_GapFilledScaffold_13447_857_LINE::L1 23	1104
NotFur1_GapFilledScaffold_13447_857_LINE::L1 10	10362
NotFur1_GapFilledScaffold_13447_857_LINE::L1 9	1665
NotFur1_GapFilledScaffold_13447_857_LINE::L1 7	1101
NotFur1_GapFilledScaffold_13447_857_LINE::L1 6	550
NotFur1_GapFilledScaffold_13447_857_LINE::L1 3	477
NotFur1_GapFilledScaffold_13447_857_LINE::L1 21	1571
NotFur1_GapFilledScaffold_13447_857_LINE::L1 20	1020
NotFur1_GapFilledScaffold_13447_857_LINE::L1 4	1060
NotFur1_GapFilledScaffold_13447_857_LINE::L1 27	243
NotFur1_GapFilledScaffold_13447_857_LINE::L1 11	3369
NotFur1_GapFilledScaffold_13447_857_LINE::L1 8	1287
NotFur1_GapFilledScaffold_13447_857_LINE::L1 12	2223
NotFur1_GapFilledScaffold_13447_857_LINE::L1 5	845
NotFur1_GapFilledScaffold_13447_857_LINE::L1 28	57
NotFur1_GapFilledScaffold_13447_857_LINE::L1 13	2040
NotFur1_GapFilledScaffold_13447_857_LINE::L1 30	2
NotFur1_GapFilledScaffold_13447_857_LINE::L1 17	3118
NotFur1_GapFilledScaffold_13447_857_LINE::L1 16	1695
NotFur1_GapFilledScaffold_13447_857_LINE::L1 14	1256
NotFur1_GapFilledScaffold_13447_857_LINE::L1 29	34
NotFur1_GapFilledScaffold_13447_857_LINE::L1 15	2006
NotFur1_GapFilledScaffold_13447_857_LINE::L1 18	1255
NotFur1_GapFilledScaffold_13447_857_LINE::L1 22	1375
NotFur1_GapFilledScaffold_13447_857_LINE::L1 1	1368
NotFur1_GapFilledScaffold_13447_857_LINE::L1 19	1177
NotFur1_GapFilledScaffold_13447_857_LINE::L1 2	1457
NotFur1_GapFilledScaffold_13447_857_LINE::L1 31	1
NotFur1_GapFilledScaffold_1347_9923_LINE::L2 17	762
NotFur1_GapFilledScaffold_1347_9923_LINE::L2 24	106
NotFur1_GapFilledScaffold_1347_9923_LINE::L2 25	310
NotFur1_GapFilledScaffold_1347_9923_LINE::L2 26	71
NotFur1_GapFilledScaffold_1347_9923_LINE::L2 27	33
NotFur1_GapFilledScaffold_1347_9923_LINE::L2 15	921
NotFur1_GapFilledScaffold_1347_9923_LINE::L2 14	521
NotFur1_GapFilledScaffold_1347_9923_LINE::L2 13	612
NotFur1_GapFilledScaffold_1347_9923_LINE::L2 1	444
NotFur1_GapFilledScaffold_1347_9923_LINE::L2 11	442
NotFur1_GapFilledScaffold_1347_9923_LINE::L2 19	189
NotFur1_GapFilledScaffold_1347_9923_LINE::L2 20	215
NotFur1_GapFilledScaffold_1347_9923_LINE::L2 16	435
NotFur1_GapFilledScaffold_1347_9923_LINE::L2 12	231
NotFur1_GapFilledScaffold_1347_9923_LINE::L2 10	11334
NotFur1_GapFilledScaffold_1347_9923_LINE::L2 9	1220
NotFur1_GapFilledScaffold_1347_9923_LINE::L2 5	141
NotFur1_GapFilledScaffold_1347_9923_LINE::L2 6	690
NotFur1_GapFilledScaffold_1347_9923_LINE::L2 23	262
NotFur1_GapFilledScaffold_1347_9923_LINE::L2 4	196
NotFur1_GapFilledScaffold_1347_9923_LINE::L2 3	274
NotFur1_GapFilledScaffold_1347_9923_LINE::L2 2	353
NotFur1_GapFilledScaffold_1347_9923_LINE::L2 7	1734
NotFur1_GapFilledScaffold_1347_9923_LINE::L2 8	1085
NotFur1_GapFilledScaffold_1347_9923_LINE::L2 18	502
NotFur1_GapFilledScaffold_1347_9923_LINE::L2 28	25
NotFur1_GapFilledScaffold_1347_9923_LINE::L2 22	141
NotFur1_GapFilledScaffold_1347_9923_LINE::L2 21	207
NotFur1_GapFilledScaffold_1347_9923_LINE::L2 29	5
NotFur1_GapFilledScaffold_1347_9923_LINE::L2 30	6
NotFur1_GapFilledScaffold_134_180548_LINE::I 19	799
NotFur1_GapFilledScaffold_134_180548_LINE::I 21	1044
NotFur1_GapFilledScaffold_134_180548_LINE::I 24	784
NotFur1_GapFilledScaffold_134_180548_LINE::I 23	1334
NotFur1_GapFilledScaffold_134_180548_LINE::I 6	806
NotFur1_GapFilledScaffold_134_180548_LINE::I 22	794
NotFur1_GapFilledScaffold_134_180548_LINE::I 18	1730
NotFur1_GapFilledScaffold_134_180548_LINE::I 3	1484
NotFur1_GapFilledScaffold_134_180548_LINE::I 2	1253
NotFur1_GapFilledScaffold_134_180548_LINE::I 1	678
NotFur1_GapFilledScaffold_134_180548_LINE::I 10	59175
NotFur1_GapFilledScaffold_134_180548_LINE::I 9	2043
NotFur1_GapFilledScaffold_134_180548_LINE::I 8	1062
NotFur1_GapFilledScaffold_134_180548_LINE::I 16	3489
NotFur1_GapFilledScaffold_134_180548_LINE::I 7	1328
NotFur1_GapFilledScaffold_134_180548_LINE::I 25	504
NotFur1_GapFilledScaffold_134_180548_LINE::I 13	964
NotFur1_GapFilledScaffold_134_180548_LINE::I 4	1121
NotFur1_GapFilledScaffold_134_180548_LINE::I 5	1494
NotFur1_GapFilledScaffold_134_180548_LINE::I 15	3993
NotFur1_GapFilledScaffold_134_180548_LINE::I 17	3724
NotFur1_GapFilledScaffold_134_180548_LINE::I 12	1218
NotFur1_GapFilledScaffold_134_180548_LINE::I 27	96
NotFur1_GapFilledScaffold_134_180548_LINE::I 28	47
NotFur1_GapFilledScaffold_134_180548_LINE::I 26	380
NotFur1_GapFilledScaffold_134_180548_LINE::I 20	673
NotFur1_GapFilledScaffold_134_180548_LINE::I 14	2868
NotFur1_GapFilledScaffold_134_180548_LINE::I 11	2069
NotFur1_GapFilledScaffold_134_180548_LINE::I 31	3
NotFur1_GapFilledScaffold_134_180548_LINE::I 29	28
NotFur1_GapFilledScaffold_134_180548_LINE::I 30	4
NotFur1_GapFilledScaffold_134_305798_LINE::L1 16	4
NotFur1_GapFilledScaffold_134_305798_LINE::L1 23	24
NotFur1_GapFilledScaffold_134_305798_LINE::L1 25	224
NotFur1_GapFilledScaffold_134_305798_LINE::L1 5	12
NotFur1_GapFilledScaffold_134_305798_LINE::L1 3	3
NotFur1_GapFilledScaffold_134_305798_LINE::L1 1	1
NotFur1_GapFilledScaffold_134_305798_LINE::L1 15	12
NotFur1_GapFilledScaffold_134_305798_LINE::L1 22	6
NotFur1_GapFilledScaffold_134_305798_LINE::L1 24	38
NotFur1_GapFilledScaffold_134_305798_LINE::L1 2	4
NotFur1_GapFilledScaffold_134_305798_LINE::L1 11	9
NotFur1_GapFilledScaffold_134_305798_LINE::L1 18	11
NotFur1_GapFilledScaffold_134_305798_LINE::L1 20	21
NotFur1_GapFilledScaffold_134_305798_LINE::L1 4	6
NotFur1_GapFilledScaffold_134_305798_LINE::L1 8	11
NotFur1_GapFilledScaffold_134_305798_LINE::L1 17	6
NotFur1_GapFilledScaffold_134_305798_LINE::L1 9	3
NotFur1_GapFilledScaffold_134_305798_LINE::L1 7	40
NotFur1_GapFilledScaffold_134_305798_LINE::L1 14	12
NotFur1_GapFilledScaffold_134_305798_LINE::L1 19	13
NotFur1_GapFilledScaffold_134_305798_LINE::L1 6	6
NotFur1_GapFilledScaffold_134_305798_LINE::L1 21	20
NotFur1_GapFilledScaffold_134_305798_LINE::L1 26	106
NotFur1_GapFilledScaffold_134_305798_LINE::L1 12	6
NotFur1_GapFilledScaffold_134_305798_LINE::L1 10	245
NotFur1_GapFilledScaffold_134_305798_LINE::L1 27	42
NotFur1_GapFilledScaffold_134_305798_LINE::L1 28	4
NotFur1_GapFilledScaffold_134_305798_LINE::L1 29	1
NotFur1_GapFilledScaffold_134_305798_LINE::L1 13	2
NotFur1_GapFilledScaffold_1359_34658_LINE::L2 15	1385
NotFur1_GapFilledScaffold_1359_34658_LINE::L2 13	3047
NotFur1_GapFilledScaffold_1359_34658_LINE::L2 12	2559
NotFur1_GapFilledScaffold_1359_34658_LINE::L2 10	24174
NotFur1_GapFilledScaffold_1359_34658_LINE::L2 9	4398
NotFur1_GapFilledScaffold_1359_34658_LINE::L2 7	3968
NotFur1_GapFilledScaffold_1359_34658_LINE::L2 1	646
NotFur1_GapFilledScaffold_1359_34658_LINE::L2 16	1398
NotFur1_GapFilledScaffold_1359_34658_LINE::L2 14	3076
NotFur1_GapFilledScaffold_1359_34658_LINE::L2 11	4195
NotFur1_GapFilledScaffold_1359_34658_LINE::L2 8	3007
NotFur1_GapFilledScaffold_1359_34658_LINE::L2 2	1390
NotFur1_GapFilledScaffold_1359_34658_LINE::L2 17	1946
NotFur1_GapFilledScaffold_1359_34658_LINE::L2 3	1380
NotFur1_GapFilledScaffold_1359_34658_LINE::L2 25	471
NotFur1_GapFilledScaffold_1359_34658_LINE::L2 23	1254
NotFur1_GapFilledScaffold_1359_34658_LINE::L2 22	1106
NotFur1_GapFilledScaffold_1359_34658_LINE::L2 20	2505
NotFur1_GapFilledScaffold_1359_34658_LINE::L2 5	1361
NotFur1_GapFilledScaffold_1359_34658_LINE::L2 27	210
NotFur1_GapFilledScaffold_1359_34658_LINE::L2 24	1125
NotFur1_GapFilledScaffold_1359_34658_LINE::L2 28	21
NotFur1_GapFilledScaffold_1359_34658_LINE::L2 26	176
NotFur1_GapFilledScaffold_1359_34658_LINE::L2 18	1506
NotFur1_GapFilledScaffold_1359_34658_LINE::L2 21	3352
NotFur1_GapFilledScaffold_1359_34658_LINE::L2 19	2213
NotFur1_GapFilledScaffold_1359_34658_LINE::L2 6	2396
NotFur1_GapFilledScaffold_1359_34658_LINE::L2 4	2339
NotFur1_GapFilledScaffold_1359_34658_LINE::L2 29	9
NotFur1_GapFilledScaffold_1359_34658_LINE::L2 30	2
NotFur1_GapFilledScaffold_1359_34658_LINE::L2 31	1
NotFur1_GapFilledScaffold_13600_1913_LINE::R2 9	51
NotFur1_GapFilledScaffold_13600_1913_LINE::R2 21	58
NotFur1_GapFilledScaffold_13600_1913_LINE::R2 8	79
NotFur1_GapFilledScaffold_13600_1913_LINE::R2 7	44
NotFur1_GapFilledScaffold_13600_1913_LINE::R2 2	49
NotFur1_GapFilledScaffold_13600_1913_LINE::R2 1	45
NotFur1_GapFilledScaffold_13600_1913_LINE::R2 20	76
NotFur1_GapFilledScaffold_13600_1913_LINE::R2 15	25
NotFur1_GapFilledScaffold_13600_1913_LINE::R2 14	176
NotFur1_GapFilledScaffold_13600_1913_LINE::R2 16	70
NotFur1_GapFilledScaffold_13600_1913_LINE::R2 18	38
NotFur1_GapFilledScaffold_13600_1913_LINE::R2 13	83
NotFur1_GapFilledScaffold_13600_1913_LINE::R2 12	222
NotFur1_GapFilledScaffold_13600_1913_LINE::R2 23	39
NotFur1_GapFilledScaffold_13600_1913_LINE::R2 17	21
NotFur1_GapFilledScaffold_13600_1913_LINE::R2 10	700
NotFur1_GapFilledScaffold_13600_1913_LINE::R2 5	13
NotFur1_GapFilledScaffold_13600_1913_LINE::R2 6	97
NotFur1_GapFilledScaffold_13600_1913_LINE::R2 4	113
NotFur1_GapFilledScaffold_13600_1913_LINE::R2 11	86
NotFur1_GapFilledScaffold_13600_1913_LINE::R2 26	34
NotFur1_GapFilledScaffold_13600_1913_LINE::R2 24	78
NotFur1_GapFilledScaffold_13600_1913_LINE::R2 25	139
NotFur1_GapFilledScaffold_13600_1913_LINE::R2 22	61
NotFur1_GapFilledScaffold_13600_1913_LINE::R2 3	58
NotFur1_GapFilledScaffold_13600_1913_LINE::R2 19	16
NotFur1_GapFilledScaffold_13600_1913_LINE::R2 28	35
NotFur1_GapFilledScaffold_13600_1913_LINE::R2 27	14
NotFur1_GapFilledScaffold_13600_1913_LINE::R2 29	19
NotFur1_GapFilledScaffold_13696_3092_LINE::L1 18	11
NotFur1_GapFilledScaffold_13696_3092_LINE::L1 15	51
NotFur1_GapFilledScaffold_13696_3092_LINE::L1 22	5
NotFur1_GapFilledScaffold_13696_3092_LINE::L1 19	20
NotFur1_GapFilledScaffold_13696_3092_LINE::L1 13	24
NotFur1_GapFilledScaffold_13696_3092_LINE::L1 14	114
NotFur1_GapFilledScaffold_13696_3092_LINE::L1 16	26
NotFur1_GapFilledScaffold_13696_3092_LINE::L1 11	29
NotFur1_GapFilledScaffold_13696_3092_LINE::L1 10	5819
NotFur1_GapFilledScaffold_13696_3092_LINE::L1 5	8
NotFur1_GapFilledScaffold_13696_3092_LINE::L1 4	19
NotFur1_GapFilledScaffold_13696_3092_LINE::L1 12	64
NotFur1_GapFilledScaffold_13696_3092_LINE::L1 8	46
NotFur1_GapFilledScaffold_13696_3092_LINE::L1 17	74
NotFur1_GapFilledScaffold_13696_3092_LINE::L1 9	8
NotFur1_GapFilledScaffold_13696_3092_LINE::L1 7	7
NotFur1_GapFilledScaffold_13696_3092_LINE::L1 26	3
NotFur1_GapFilledScaffold_13696_3092_LINE::L1 20	5
NotFur1_GapFilledScaffold_13696_3092_LINE::L1 3	11
NotFur1_GapFilledScaffold_13696_3092_LINE::L1 24	1
NotFur1_GapFilledScaffold_13696_3092_LINE::L1 6	5
NotFur1_GapFilledScaffold_13696_3092_LINE::L1 1	4
NotFur1_GapFilledScaffold_13696_3092_LINE::L1 21	32
NotFur1_GapFilledScaffold_13696_3092_LINE::L1 2	13
NotFur1_GapFilledScaffold_13696_3092_LINE::L1 28	2
NotFur1_GapFilledScaffold_1371_55136_LINE::L2 13	6883
NotFur1_GapFilledScaffold_1371_55136_LINE::L2 9	3020
NotFur1_GapFilledScaffold_1371_55136_LINE::L2 12	5556
NotFur1_GapFilledScaffold_1371_55136_LINE::L2 14	761
NotFur1_GapFilledScaffold_1371_55136_LINE::L2 24	2332
NotFur1_GapFilledScaffold_1371_55136_LINE::L2 18	11324
NotFur1_GapFilledScaffold_1371_55136_LINE::L2 15	858
NotFur1_GapFilledScaffold_1371_55136_LINE::L2 19	1299
NotFur1_GapFilledScaffold_1371_55136_LINE::L2 16	751
NotFur1_GapFilledScaffold_1371_55136_LINE::L2 8	5742
NotFur1_GapFilledScaffold_1371_55136_LINE::L2 11	10742
NotFur1_GapFilledScaffold_1371_55136_LINE::L2 23	598
NotFur1_GapFilledScaffold_1371_55136_LINE::L2 7	916
NotFur1_GapFilledScaffold_1371_55136_LINE::L2 10	64581
NotFur1_GapFilledScaffold_1371_55136_LINE::L2 22	976
NotFur1_GapFilledScaffold_1371_55136_LINE::L2 20	600
NotFur1_GapFilledScaffold_1371_55136_LINE::L2 17	8695
NotFur1_GapFilledScaffold_1371_55136_LINE::L2 6	331
NotFur1_GapFilledScaffold_1371_55136_LINE::L2 21	451
NotFur1_GapFilledScaffold_1371_55136_LINE::L2 1	593
NotFur1_GapFilledScaffold_1371_55136_LINE::L2 2	437
NotFur1_GapFilledScaffold_1371_55136_LINE::L2 25	898
NotFur1_GapFilledScaffold_1371_55136_LINE::L2 26	407
NotFur1_GapFilledScaffold_1371_55136_LINE::L2 27	190
NotFur1_GapFilledScaffold_1371_55136_LINE::L2 3	127
NotFur1_GapFilledScaffold_1371_55136_LINE::L2 5	425
NotFur1_GapFilledScaffold_1371_55136_LINE::L2 28	29
NotFur1_GapFilledScaffold_1371_55136_LINE::L2 4	231
NotFur1_GapFilledScaffold_1371_55136_LINE::L2 31	2
NotFur1_GapFilledScaffold_1371_55136_LINE::L2 29	8
NotFur1_GapFilledScaffold_1377_15410_LINE::L2 24	174
NotFur1_GapFilledScaffold_1377_15410_LINE::L2 22	140
NotFur1_GapFilledScaffold_1377_15410_LINE::L2 23	140
NotFur1_GapFilledScaffold_1377_15410_LINE::L2 3	43
NotFur1_GapFilledScaffold_1377_15410_LINE::L2 4	147
NotFur1_GapFilledScaffold_1377_15410_LINE::L2 12	280
NotFur1_GapFilledScaffold_1377_15410_LINE::L2 21	96
NotFur1_GapFilledScaffold_1377_15410_LINE::L2 20	59
NotFur1_GapFilledScaffold_1377_15410_LINE::L2 7	63
NotFur1_GapFilledScaffold_1377_15410_LINE::L2 10	1649
NotFur1_GapFilledScaffold_1377_15410_LINE::L2 19	146
NotFur1_GapFilledScaffold_1377_15410_LINE::L2 8	139
NotFur1_GapFilledScaffold_1377_15410_LINE::L2 9	162
NotFur1_GapFilledScaffold_1377_15410_LINE::L2 5	79
NotFur1_GapFilledScaffold_1377_15410_LINE::L2 17	107
NotFur1_GapFilledScaffold_1377_15410_LINE::L2 16	104
NotFur1_GapFilledScaffold_1377_15410_LINE::L2 11	254
NotFur1_GapFilledScaffold_1377_15410_LINE::L2 18	150
NotFur1_GapFilledScaffold_1377_15410_LINE::L2 26	71
NotFur1_GapFilledScaffold_1377_15410_LINE::L2 25	119
NotFur1_GapFilledScaffold_1377_15410_LINE::L2 15	120
NotFur1_GapFilledScaffold_1377_15410_LINE::L2 14	213
NotFur1_GapFilledScaffold_1377_15410_LINE::L2 28	7
NotFur1_GapFilledScaffold_1377_15410_LINE::L2 2	250
NotFur1_GapFilledScaffold_1377_15410_LINE::L2 6	70
NotFur1_GapFilledScaffold_1377_15410_LINE::L2 1	37
NotFur1_GapFilledScaffold_1377_15410_LINE::L2 27	19
NotFur1_GapFilledScaffold_1377_15410_LINE::L2 13	132
NotFur1_GapFilledScaffold_13865_326_LINE::L1 9	214
NotFur1_GapFilledScaffold_13865_326_LINE::L1 6	226
NotFur1_GapFilledScaffold_13865_326_LINE::L1 16	908
NotFur1_GapFilledScaffold_13865_326_LINE::L1 13	1186
NotFur1_GapFilledScaffold_13865_326_LINE::L1 11	332
NotFur1_GapFilledScaffold_13865_326_LINE::L1 8	41
NotFur1_GapFilledScaffold_13865_326_LINE::L1 10	1382
NotFur1_GapFilledScaffold_13865_326_LINE::L1 14	618
NotFur1_GapFilledScaffold_13865_326_LINE::L1 17	323
NotFur1_GapFilledScaffold_13865_326_LINE::L1 21	68
NotFur1_GapFilledScaffold_13865_326_LINE::L1 18	151
NotFur1_GapFilledScaffold_13865_326_LINE::L1 27	25
NotFur1_GapFilledScaffold_13865_326_LINE::L1 15	87
NotFur1_GapFilledScaffold_13865_326_LINE::L1 20	88
NotFur1_GapFilledScaffold_13865_326_LINE::L1 19	181
NotFur1_GapFilledScaffold_13865_326_LINE::L1 4	49
NotFur1_GapFilledScaffold_13865_326_LINE::L1 5	27
NotFur1_GapFilledScaffold_13865_326_LINE::L1 7	96
NotFur1_GapFilledScaffold_13865_326_LINE::L1 12	91
NotFur1_GapFilledScaffold_13865_326_LINE::L1 3	33
NotFur1_GapFilledScaffold_13865_326_LINE::L1 1	22
NotFur1_GapFilledScaffold_13865_326_LINE::L1 2	215
NotFur1_GapFilledScaffold_13865_326_LINE::L1 26	42
NotFur1_GapFilledScaffold_13865_326_LINE::L1 25	44
NotFur1_GapFilledScaffold_13865_326_LINE::L1 24	29
NotFur1_GapFilledScaffold_13865_326_LINE::L1 22	56
NotFur1_GapFilledScaffold_13865_326_LINE::L1 23	44
NotFur1_GapFilledScaffold_13865_326_LINE::L1 28	4
NotFur1_GapFilledScaffold_1392_254618_LINE::RTE 25	259
NotFur1_GapFilledScaffold_1392_254618_LINE::RTE 24	517
NotFur1_GapFilledScaffold_1392_254618_LINE::RTE 23	484
NotFur1_GapFilledScaffold_1392_254618_LINE::RTE 21	493
NotFur1_GapFilledScaffold_1392_254618_LINE::RTE 2	1438
NotFur1_GapFilledScaffold_1392_254618_LINE::RTE 26	240
NotFur1_GapFilledScaffold_1392_254618_LINE::RTE 5	647
NotFur1_GapFilledScaffold_1392_254618_LINE::RTE 3	776
NotFur1_GapFilledScaffold_1392_254618_LINE::RTE 6	937
NotFur1_GapFilledScaffold_1392_254618_LINE::RTE 4	1405
NotFur1_GapFilledScaffold_1392_254618_LINE::RTE 10	21621
NotFur1_GapFilledScaffold_1392_254618_LINE::RTE 13	481
NotFur1_GapFilledScaffold_1392_254618_LINE::RTE 14	759
NotFur1_GapFilledScaffold_1392_254618_LINE::RTE 16	433
NotFur1_GapFilledScaffold_1392_254618_LINE::RTE 17	520
NotFur1_GapFilledScaffold_1392_254618_LINE::RTE 15	351
NotFur1_GapFilledScaffold_1392_254618_LINE::RTE 18	617
NotFur1_GapFilledScaffold_1392_254618_LINE::RTE 19	538
NotFur1_GapFilledScaffold_1392_254618_LINE::RTE 20	828
NotFur1_GapFilledScaffold_1392_254618_LINE::RTE 22	374
NotFur1_GapFilledScaffold_1392_254618_LINE::RTE 7	715
NotFur1_GapFilledScaffold_1392_254618_LINE::RTE 11	493
NotFur1_GapFilledScaffold_1392_254618_LINE::RTE 9	1072
NotFur1_GapFilledScaffold_1392_254618_LINE::RTE 28	55
NotFur1_GapFilledScaffold_1392_254618_LINE::RTE 27	102
NotFur1_GapFilledScaffold_1392_254618_LINE::RTE 12	925
NotFur1_GapFilledScaffold_1392_254618_LINE::RTE 1	1081
NotFur1_GapFilledScaffold_1392_254618_LINE::RTE 8	1941
NotFur1_GapFilledScaffold_1392_254618_LINE::RTE 29	14
NotFur1_GapFilledScaffold_1392_254618_LINE::RTE 30	4
NotFur1_GapFilledScaffold_13936_3260_LINE::RTE 22	1285
NotFur1_GapFilledScaffold_13936_3260_LINE::RTE 26	527
NotFur1_GapFilledScaffold_13936_3260_LINE::RTE 25	504
NotFur1_GapFilledScaffold_13936_3260_LINE::RTE 24	1229
NotFur1_GapFilledScaffold_13936_3260_LINE::RTE 10	15453
NotFur1_GapFilledScaffold_13936_3260_LINE::RTE 14	2079
NotFur1_GapFilledScaffold_13936_3260_LINE::RTE 17	2595
NotFur1_GapFilledScaffold_13936_3260_LINE::RTE 4	4258
NotFur1_GapFilledScaffold_13936_3260_LINE::RTE 13	2451
NotFur1_GapFilledScaffold_13936_3260_LINE::RTE 7	1095
NotFur1_GapFilledScaffold_13936_3260_LINE::RTE 20	2315
NotFur1_GapFilledScaffold_13936_3260_LINE::RTE 19	2198
NotFur1_GapFilledScaffold_13936_3260_LINE::RTE 9	2341
NotFur1_GapFilledScaffold_13936_3260_LINE::RTE 2	2922
NotFur1_GapFilledScaffold_13936_3260_LINE::RTE 1	2546
NotFur1_GapFilledScaffold_13936_3260_LINE::RTE 12	2581
NotFur1_GapFilledScaffold_13936_3260_LINE::RTE 5	2036
NotFur1_GapFilledScaffold_13936_3260_LINE::RTE 3	2389
NotFur1_GapFilledScaffold_13936_3260_LINE::RTE 6	1803
NotFur1_GapFilledScaffold_13936_3260_LINE::RTE 15	1672
NotFur1_GapFilledScaffold_13936_3260_LINE::RTE 8	2014
NotFur1_GapFilledScaffold_13936_3260_LINE::RTE 16	1633
NotFur1_GapFilledScaffold_13936_3260_LINE::RTE 11	1767
NotFur1_GapFilledScaffold_13936_3260_LINE::RTE 23	2014
NotFur1_GapFilledScaffold_13936_3260_LINE::RTE 21	1440
NotFur1_GapFilledScaffold_13936_3260_LINE::RTE 18	2096
NotFur1_GapFilledScaffold_13936_3260_LINE::RTE 31	3
NotFur1_GapFilledScaffold_13936_3260_LINE::RTE 27	211
NotFur1_GapFilledScaffold_13936_3260_LINE::RTE 28	197
NotFur1_GapFilledScaffold_13936_3260_LINE::RTE 29	35
NotFur1_GapFilledScaffold_13936_3260_LINE::RTE 30	9
NotFur1_GapFilledScaffold_1394_119690_LINE::CR1 12	470
NotFur1_GapFilledScaffold_1394_119690_LINE::CR1 11	379
NotFur1_GapFilledScaffold_1394_119690_LINE::CR1 9	239
NotFur1_GapFilledScaffold_1394_119690_LINE::CR1 3	103
NotFur1_GapFilledScaffold_1394_119690_LINE::CR1 15	362
NotFur1_GapFilledScaffold_1394_119690_LINE::CR1 7	258
NotFur1_GapFilledScaffold_1394_119690_LINE::CR1 16	574
NotFur1_GapFilledScaffold_1394_119690_LINE::CR1 8	524
NotFur1_GapFilledScaffold_1394_119690_LINE::CR1 17	186
NotFur1_GapFilledScaffold_1394_119690_LINE::CR1 24	2366
NotFur1_GapFilledScaffold_1394_119690_LINE::CR1 23	1161
NotFur1_GapFilledScaffold_1394_119690_LINE::CR1 25	478
NotFur1_GapFilledScaffold_1394_119690_LINE::CR1 13	322
NotFur1_GapFilledScaffold_1394_119690_LINE::CR1 10	8835
NotFur1_GapFilledScaffold_1394_119690_LINE::CR1 5	257
NotFur1_GapFilledScaffold_1394_119690_LINE::CR1 4	310
NotFur1_GapFilledScaffold_1394_119690_LINE::CR1 26	275
NotFur1_GapFilledScaffold_1394_119690_LINE::CR1 29	13
NotFur1_GapFilledScaffold_1394_119690_LINE::CR1 22	228
NotFur1_GapFilledScaffold_1394_119690_LINE::CR1 19	284
NotFur1_GapFilledScaffold_1394_119690_LINE::CR1 18	501
NotFur1_GapFilledScaffold_1394_119690_LINE::CR1 20	1504
NotFur1_GapFilledScaffold_1394_119690_LINE::CR1 21	214
NotFur1_GapFilledScaffold_1394_119690_LINE::CR1 14	514
NotFur1_GapFilledScaffold_1394_119690_LINE::CR1 6	177
NotFur1_GapFilledScaffold_1394_119690_LINE::CR1 1	73
NotFur1_GapFilledScaffold_1394_119690_LINE::CR1 28	292
NotFur1_GapFilledScaffold_1394_119690_LINE::CR1 27	46
NotFur1_GapFilledScaffold_1394_119690_LINE::CR1 2	221
NotFur1_GapFilledScaffold_1394_119690_LINE::CR1 30	4
NotFur1_GapFilledScaffold_1394_119690_LINE::CR1 31	2
NotFur1_GapFilledScaffold_1403_76451_LINE::L1 3	36
NotFur1_GapFilledScaffold_1403_76451_LINE::L1 18	1603
NotFur1_GapFilledScaffold_1403_76451_LINE::L1 10	968
NotFur1_GapFilledScaffold_1403_76451_LINE::L1 6	43
NotFur1_GapFilledScaffold_1403_76451_LINE::L1 11	82
NotFur1_GapFilledScaffold_1403_76451_LINE::L1 12	202
NotFur1_GapFilledScaffold_1403_76451_LINE::L1 13	119
NotFur1_GapFilledScaffold_1403_76451_LINE::L1 17	299
NotFur1_GapFilledScaffold_1403_76451_LINE::L1 20	198
NotFur1_GapFilledScaffold_1403_76451_LINE::L1 16	345
NotFur1_GapFilledScaffold_1403_76451_LINE::L1 21	97
NotFur1_GapFilledScaffold_1403_76451_LINE::L1 5	28
NotFur1_GapFilledScaffold_1403_76451_LINE::L1 7	43
NotFur1_GapFilledScaffold_1403_76451_LINE::L1 14	302
NotFur1_GapFilledScaffold_1403_76451_LINE::L1 15	91
NotFur1_GapFilledScaffold_1403_76451_LINE::L1 26	163
NotFur1_GapFilledScaffold_1403_76451_LINE::L1 22	233
NotFur1_GapFilledScaffold_1403_76451_LINE::L1 2	5
NotFur1_GapFilledScaffold_1403_76451_LINE::L1 24	484
NotFur1_GapFilledScaffold_1403_76451_LINE::L1 8	62
NotFur1_GapFilledScaffold_1403_76451_LINE::L1 4	25
NotFur1_GapFilledScaffold_1403_76451_LINE::L1 19	228
NotFur1_GapFilledScaffold_1403_76451_LINE::L1 9	37
NotFur1_GapFilledScaffold_1403_76451_LINE::L1 23	289
NotFur1_GapFilledScaffold_1403_76451_LINE::L1 1	17
NotFur1_GapFilledScaffold_1403_76451_LINE::L1 25	756
NotFur1_GapFilledScaffold_1403_76451_LINE::L1 27	8
NotFur1_GapFilledScaffold_1403_76451_LINE::L1 28	2
NotFur1_GapFilledScaffold_142_252005_LINE::L1 14	372
NotFur1_GapFilledScaffold_142_252005_LINE::L1 13	364
NotFur1_GapFilledScaffold_142_252005_LINE::L1 11	417
NotFur1_GapFilledScaffold_142_252005_LINE::L1 9	384
NotFur1_GapFilledScaffold_142_252005_LINE::L1 15	227
NotFur1_GapFilledScaffold_142_252005_LINE::L1 12	595
NotFur1_GapFilledScaffold_142_252005_LINE::L1 10	2503
NotFur1_GapFilledScaffold_142_252005_LINE::L1 16	228
NotFur1_GapFilledScaffold_142_252005_LINE::L1 17	184
NotFur1_GapFilledScaffold_142_252005_LINE::L1 1	200
NotFur1_GapFilledScaffold_142_252005_LINE::L1 18	131
NotFur1_GapFilledScaffold_142_252005_LINE::L1 2	478
NotFur1_GapFilledScaffold_142_252005_LINE::L1 19	126
NotFur1_GapFilledScaffold_142_252005_LINE::L1 3	208
NotFur1_GapFilledScaffold_142_252005_LINE::L1 20	522
NotFur1_GapFilledScaffold_142_252005_LINE::L1 4	267
NotFur1_GapFilledScaffold_142_252005_LINE::L1 21	280
NotFur1_GapFilledScaffold_142_252005_LINE::L1 5	239
NotFur1_GapFilledScaffold_142_252005_LINE::L1 23	294
NotFur1_GapFilledScaffold_142_252005_LINE::L1 22	203
NotFur1_GapFilledScaffold_142_252005_LINE::L1 7	386
NotFur1_GapFilledScaffold_142_252005_LINE::L1 27	61
NotFur1_GapFilledScaffold_142_252005_LINE::L1 24	288
NotFur1_GapFilledScaffold_142_252005_LINE::L1 26	79
NotFur1_GapFilledScaffold_142_252005_LINE::L1 8	373
NotFur1_GapFilledScaffold_142_252005_LINE::L1 6	176
NotFur1_GapFilledScaffold_142_252005_LINE::L1 25	280
NotFur1_GapFilledScaffold_142_252005_LINE::L1 28	12
NotFur1_GapFilledScaffold_142_252005_LINE::L1 29	2
NotFur1_GapFilledScaffold_142_252005_LINE::L1 31	1
NotFur1_GapFilledScaffold_142_252005_LINE::L1 30	3
NotFur1_GapFilledScaffold_1434_126677_LINE::L1 24	303
NotFur1_GapFilledScaffold_1434_126677_LINE::L1 25	69
NotFur1_GapFilledScaffold_1434_126677_LINE::L1 16	50
NotFur1_GapFilledScaffold_1434_126677_LINE::L1 15	87
NotFur1_GapFilledScaffold_1434_126677_LINE::L1 14	203
NotFur1_GapFilledScaffold_1434_126677_LINE::L1 1	14
NotFur1_GapFilledScaffold_1434_126677_LINE::L1 11	121
NotFur1_GapFilledScaffold_1434_126677_LINE::L1 5	82
NotFur1_GapFilledScaffold_1434_126677_LINE::L1 4	98
NotFur1_GapFilledScaffold_1434_126677_LINE::L1 3	18
NotFur1_GapFilledScaffold_1434_126677_LINE::L1 2	54
NotFur1_GapFilledScaffold_1434_126677_LINE::L1 20	105
NotFur1_GapFilledScaffold_1434_126677_LINE::L1 21	76
NotFur1_GapFilledScaffold_1434_126677_LINE::L1 10	455
NotFur1_GapFilledScaffold_1434_126677_LINE::L1 27	16
NotFur1_GapFilledScaffold_1434_126677_LINE::L1 22	106
NotFur1_GapFilledScaffold_1434_126677_LINE::L1 23	125
NotFur1_GapFilledScaffold_1434_126677_LINE::L1 13	129
NotFur1_GapFilledScaffold_1434_126677_LINE::L1 12	193
NotFur1_GapFilledScaffold_1434_126677_LINE::L1 8	67
NotFur1_GapFilledScaffold_1434_126677_LINE::L1 19	80
NotFur1_GapFilledScaffold_1434_126677_LINE::L1 17	49
NotFur1_GapFilledScaffold_1434_126677_LINE::L1 6	27
NotFur1_GapFilledScaffold_1434_126677_LINE::L1 26	37
NotFur1_GapFilledScaffold_1434_126677_LINE::L1 9	75
NotFur1_GapFilledScaffold_1434_126677_LINE::L1 7	57
NotFur1_GapFilledScaffold_1434_126677_LINE::L1 18	50
NotFur1_GapFilledScaffold_1434_126677_LINE::L1 28	1
NotFur1_GapFilledScaffold_1434_65975_LINE::L2 14	439
NotFur1_GapFilledScaffold_1434_65975_LINE::L2 13	3090
NotFur1_GapFilledScaffold_1434_65975_LINE::L2 7	215
NotFur1_GapFilledScaffold_1434_65975_LINE::L2 6	316
NotFur1_GapFilledScaffold_1434_65975_LINE::L2 5	542
NotFur1_GapFilledScaffold_1434_65975_LINE::L2 4	4188
NotFur1_GapFilledScaffold_1434_65975_LINE::L2 3	219
NotFur1_GapFilledScaffold_1434_65975_LINE::L2 11	1487
NotFur1_GapFilledScaffold_1434_65975_LINE::L2 2	268
NotFur1_GapFilledScaffold_1434_65975_LINE::L2 1	223
NotFur1_GapFilledScaffold_1434_65975_LINE::L2 10	9737
NotFur1_GapFilledScaffold_1434_65975_LINE::L2 8	281
NotFur1_GapFilledScaffold_1434_65975_LINE::L2 16	2656
NotFur1_GapFilledScaffold_1434_65975_LINE::L2 9	1056
NotFur1_GapFilledScaffold_1434_65975_LINE::L2 19	297
NotFur1_GapFilledScaffold_1434_65975_LINE::L2 12	1177
NotFur1_GapFilledScaffold_1434_65975_LINE::L2 22	432
NotFur1_GapFilledScaffold_1434_65975_LINE::L2 15	701
NotFur1_GapFilledScaffold_1434_65975_LINE::L2 23	1037
NotFur1_GapFilledScaffold_1434_65975_LINE::L2 17	837
NotFur1_GapFilledScaffold_1434_65975_LINE::L2 25	355
NotFur1_GapFilledScaffold_1434_65975_LINE::L2 21	804
NotFur1_GapFilledScaffold_1434_65975_LINE::L2 20	675
NotFur1_GapFilledScaffold_1434_65975_LINE::L2 18	305
NotFur1_GapFilledScaffold_1434_65975_LINE::L2 27	100
NotFur1_GapFilledScaffold_1434_65975_LINE::L2 24	543
NotFur1_GapFilledScaffold_1434_65975_LINE::L2 26	238
NotFur1_GapFilledScaffold_1434_65975_LINE::L2 30	1
NotFur1_GapFilledScaffold_1434_65975_LINE::L2 28	62
NotFur1_GapFilledScaffold_1434_65975_LINE::L2 29	5
NotFur1_GapFilledScaffold_1438_100961_LINE::RTE 10	162796
NotFur1_GapFilledScaffold_1438_100961_LINE::RTE 26	1051
NotFur1_GapFilledScaffold_1438_100961_LINE::RTE 15	6985
NotFur1_GapFilledScaffold_1438_100961_LINE::RTE 14	5818
NotFur1_GapFilledScaffold_1438_100961_LINE::RTE 13	5548
NotFur1_GapFilledScaffold_1438_100961_LINE::RTE 12	12536
NotFur1_GapFilledScaffold_1438_100961_LINE::RTE 11	5321
NotFur1_GapFilledScaffold_1438_100961_LINE::RTE 4	5250
NotFur1_GapFilledScaffold_1438_100961_LINE::RTE 23	3463
NotFur1_GapFilledScaffold_1438_100961_LINE::RTE 25	1717
NotFur1_GapFilledScaffold_1438_100961_LINE::RTE 20	1928
NotFur1_GapFilledScaffold_1438_100961_LINE::RTE 18	2407
NotFur1_GapFilledScaffold_1438_100961_LINE::RTE 17	8076
NotFur1_GapFilledScaffold_1438_100961_LINE::RTE 16	6460
NotFur1_GapFilledScaffold_1438_100961_LINE::RTE 9	7096
NotFur1_GapFilledScaffold_1438_100961_LINE::RTE 1	12555
NotFur1_GapFilledScaffold_1438_100961_LINE::RTE 8	27442
NotFur1_GapFilledScaffold_1438_100961_LINE::RTE 19	2520
NotFur1_GapFilledScaffold_1438_100961_LINE::RTE 24	6386
NotFur1_GapFilledScaffold_1438_100961_LINE::RTE 6	3797
NotFur1_GapFilledScaffold_1438_100961_LINE::RTE 2	5176
NotFur1_GapFilledScaffold_1438_100961_LINE::RTE 3	9148
NotFur1_GapFilledScaffold_1438_100961_LINE::RTE 7	8590
NotFur1_GapFilledScaffold_1438_100961_LINE::RTE 5	7874
NotFur1_GapFilledScaffold_1438_100961_LINE::RTE 27	529
NotFur1_GapFilledScaffold_1438_100961_LINE::RTE 22	9424
NotFur1_GapFilledScaffold_1438_100961_LINE::RTE 21	20245
NotFur1_GapFilledScaffold_1438_100961_LINE::RTE 28	97
NotFur1_GapFilledScaffold_1438_100961_LINE::RTE 29	51
NotFur1_GapFilledScaffold_1438_100961_LINE::RTE 31	8
NotFur1_GapFilledScaffold_1438_100961_LINE::RTE 32	3
NotFur1_GapFilledScaffold_1438_100961_LINE::RTE 33	15
NotFur1_GapFilledScaffold_1438_100961_LINE::RTE 30	15
NotFur1_GapFilledScaffold_143_122270_LINE::R2 26	5
NotFur1_GapFilledScaffold_143_122270_LINE::R2 25	10
NotFur1_GapFilledScaffold_143_122270_LINE::R2 24	28
NotFur1_GapFilledScaffold_143_122270_LINE::R2 22	2
NotFur1_GapFilledScaffold_143_122270_LINE::R2 17	6
NotFur1_GapFilledScaffold_143_122270_LINE::R2 23	10
NotFur1_GapFilledScaffold_143_122270_LINE::R2 15	15
NotFur1_GapFilledScaffold_143_122270_LINE::R2 21	9
NotFur1_GapFilledScaffold_143_122270_LINE::R2 11	5
NotFur1_GapFilledScaffold_143_122270_LINE::R2 2	13
NotFur1_GapFilledScaffold_143_122270_LINE::R2 6	2
NotFur1_GapFilledScaffold_143_122270_LINE::R2 8	1
NotFur1_GapFilledScaffold_143_122270_LINE::R2 20	20
NotFur1_GapFilledScaffold_143_122270_LINE::R2 19	10
NotFur1_GapFilledScaffold_143_122270_LINE::R2 18	2
NotFur1_GapFilledScaffold_143_122270_LINE::R2 1	60
NotFur1_GapFilledScaffold_143_122270_LINE::R2 4	12
NotFur1_GapFilledScaffold_143_122270_LINE::R2 10	13
NotFur1_GapFilledScaffold_143_122270_LINE::R2 16	4
NotFur1_GapFilledScaffold_1447_1670_LINE::RTE 12	1690
NotFur1_GapFilledScaffold_1447_1670_LINE::RTE 23	1512
NotFur1_GapFilledScaffold_1447_1670_LINE::RTE 10	46785
NotFur1_GapFilledScaffold_1447_1670_LINE::RTE 21	1818
NotFur1_GapFilledScaffold_1447_1670_LINE::RTE 18	2143
NotFur1_GapFilledScaffold_1447_1670_LINE::RTE 25	576
NotFur1_GapFilledScaffold_1447_1670_LINE::RTE 16	4002
NotFur1_GapFilledScaffold_1447_1670_LINE::RTE 19	1324
NotFur1_GapFilledScaffold_1447_1670_LINE::RTE 26	423
NotFur1_GapFilledScaffold_1447_1670_LINE::RTE 3	1839
NotFur1_GapFilledScaffold_1447_1670_LINE::RTE 6	1121
NotFur1_GapFilledScaffold_1447_1670_LINE::RTE 8	846
NotFur1_GapFilledScaffold_1447_1670_LINE::RTE 13	2790
NotFur1_GapFilledScaffold_1447_1670_LINE::RTE 7	1391
NotFur1_GapFilledScaffold_1447_1670_LINE::RTE 5	1819
NotFur1_GapFilledScaffold_1447_1670_LINE::RTE 11	2099
NotFur1_GapFilledScaffold_1447_1670_LINE::RTE 2	1414
NotFur1_GapFilledScaffold_1447_1670_LINE::RTE 14	3578
NotFur1_GapFilledScaffold_1447_1670_LINE::RTE 9	1406
NotFur1_GapFilledScaffold_1447_1670_LINE::RTE 22	1296
NotFur1_GapFilledScaffold_1447_1670_LINE::RTE 17	4843
NotFur1_GapFilledScaffold_1447_1670_LINE::RTE 15	4845
NotFur1_GapFilledScaffold_1447_1670_LINE::RTE 24	4100
NotFur1_GapFilledScaffold_1447_1670_LINE::RTE 20	756
NotFur1_GapFilledScaffold_1447_1670_LINE::RTE 27	185
NotFur1_GapFilledScaffold_1447_1670_LINE::RTE 4	1198
NotFur1_GapFilledScaffold_1447_1670_LINE::RTE 1	1256
NotFur1_GapFilledScaffold_1447_1670_LINE::RTE 28	53
NotFur1_GapFilledScaffold_1447_1670_LINE::RTE 29	5
NotFur1_GapFilledScaffold_1447_1670_LINE::RTE 31	1
NotFur1_GapFilledScaffold_1447_1670_LINE::RTE 30	4
NotFur1_GapFilledScaffold_1453_97151_LINE::L2 1	75
NotFur1_GapFilledScaffold_1453_97151_LINE::L2 15	175
NotFur1_GapFilledScaffold_1453_97151_LINE::L2 14	121
NotFur1_GapFilledScaffold_1453_97151_LINE::L2 13	96
NotFur1_GapFilledScaffold_1453_97151_LINE::L2 10	283
NotFur1_GapFilledScaffold_1453_97151_LINE::L2 9	25
NotFur1_GapFilledScaffold_1453_97151_LINE::L2 16	135
NotFur1_GapFilledScaffold_1453_97151_LINE::L2 11	65
NotFur1_GapFilledScaffold_1453_97151_LINE::L2 17	152
NotFur1_GapFilledScaffold_1453_97151_LINE::L2 12	49
NotFur1_GapFilledScaffold_1453_97151_LINE::L2 2	32
NotFur1_GapFilledScaffold_1453_97151_LINE::L2 18	190
NotFur1_GapFilledScaffold_1453_97151_LINE::L2 3	59
NotFur1_GapFilledScaffold_1453_97151_LINE::L2 19	132
NotFur1_GapFilledScaffold_1453_97151_LINE::L2 4	74
NotFur1_GapFilledScaffold_1453_97151_LINE::L2 20	61
NotFur1_GapFilledScaffold_1453_97151_LINE::L2 5	17
NotFur1_GapFilledScaffold_1453_97151_LINE::L2 21	65
NotFur1_GapFilledScaffold_1453_97151_LINE::L2 6	120
NotFur1_GapFilledScaffold_1453_97151_LINE::L2 7	20
NotFur1_GapFilledScaffold_1453_97151_LINE::L2 23	67
NotFur1_GapFilledScaffold_1453_97151_LINE::L2 25	65
NotFur1_GapFilledScaffold_1453_97151_LINE::L2 8	24
NotFur1_GapFilledScaffold_1453_97151_LINE::L2 27	2
NotFur1_GapFilledScaffold_1453_97151_LINE::L2 26	25
NotFur1_GapFilledScaffold_1453_97151_LINE::L2 24	63
NotFur1_GapFilledScaffold_1453_97151_LINE::L2 22	172
NotFur1_GapFilledScaffold_1453_97151_LINE::L2 28	4
NotFur1_GapFilledScaffold_1494_64277_LINE::L2 26	592
NotFur1_GapFilledScaffold_1494_64277_LINE::L2 25	891
NotFur1_GapFilledScaffold_1494_64277_LINE::L2 24	1347
NotFur1_GapFilledScaffold_1494_64277_LINE::L2 16	1104
NotFur1_GapFilledScaffold_1494_64277_LINE::L2 17	655
NotFur1_GapFilledScaffold_1494_64277_LINE::L2 14	1145
NotFur1_GapFilledScaffold_1494_64277_LINE::L2 15	6479
NotFur1_GapFilledScaffold_1494_64277_LINE::L2 2	658
NotFur1_GapFilledScaffold_1494_64277_LINE::L2 3	522
NotFur1_GapFilledScaffold_1494_64277_LINE::L2 1	622
NotFur1_GapFilledScaffold_1494_64277_LINE::L2 4	657
NotFur1_GapFilledScaffold_1494_64277_LINE::L2 20	753
NotFur1_GapFilledScaffold_1494_64277_LINE::L2 10	25618
NotFur1_GapFilledScaffold_1494_64277_LINE::L2 23	3370
NotFur1_GapFilledScaffold_1494_64277_LINE::L2 21	660
NotFur1_GapFilledScaffold_1494_64277_LINE::L2 13	1286
NotFur1_GapFilledScaffold_1494_64277_LINE::L2 22	565
NotFur1_GapFilledScaffold_1494_64277_LINE::L2 18	1641
NotFur1_GapFilledScaffold_1494_64277_LINE::L2 19	667
NotFur1_GapFilledScaffold_1494_64277_LINE::L2 12	1247
NotFur1_GapFilledScaffold_1494_64277_LINE::L2 11	5489
NotFur1_GapFilledScaffold_1494_64277_LINE::L2 9	4534
NotFur1_GapFilledScaffold_1494_64277_LINE::L2 6	712
NotFur1_GapFilledScaffold_1494_64277_LINE::L2 8	19341
NotFur1_GapFilledScaffold_1494_64277_LINE::L2 7	817
NotFur1_GapFilledScaffold_1494_64277_LINE::L2 5	1052
NotFur1_GapFilledScaffold_1494_64277_LINE::L2 27	184
NotFur1_GapFilledScaffold_1494_64277_LINE::L2 28	58
NotFur1_GapFilledScaffold_1494_64277_LINE::L2 29	12
NotFur1_GapFilledScaffold_149_377078_LINE::RTE 21	18561
NotFur1_GapFilledScaffold_149_377078_LINE::RTE 19	454
NotFur1_GapFilledScaffold_149_377078_LINE::RTE 28	46
NotFur1_GapFilledScaffold_149_377078_LINE::RTE 26	726
NotFur1_GapFilledScaffold_149_377078_LINE::RTE 4	863
NotFur1_GapFilledScaffold_149_377078_LINE::RTE 24	2356
NotFur1_GapFilledScaffold_149_377078_LINE::RTE 1	352
NotFur1_GapFilledScaffold_149_377078_LINE::RTE 10	139209
NotFur1_GapFilledScaffold_149_377078_LINE::RTE 27	232
NotFur1_GapFilledScaffold_149_377078_LINE::RTE 25	529
NotFur1_GapFilledScaffold_149_377078_LINE::RTE 16	447
NotFur1_GapFilledScaffold_149_377078_LINE::RTE 8	32236
NotFur1_GapFilledScaffold_149_377078_LINE::RTE 6	962
NotFur1_GapFilledScaffold_149_377078_LINE::RTE 7	3554
NotFur1_GapFilledScaffold_149_377078_LINE::RTE 17	441
NotFur1_GapFilledScaffold_149_377078_LINE::RTE 15	1053
NotFur1_GapFilledScaffold_149_377078_LINE::RTE 12	8947
NotFur1_GapFilledScaffold_149_377078_LINE::RTE 11	6402
NotFur1_GapFilledScaffold_149_377078_LINE::RTE 9	4600
NotFur1_GapFilledScaffold_149_377078_LINE::RTE 5	2362
NotFur1_GapFilledScaffold_149_377078_LINE::RTE 2	1390
NotFur1_GapFilledScaffold_149_377078_LINE::RTE 23	1508
NotFur1_GapFilledScaffold_149_377078_LINE::RTE 20	467
NotFur1_GapFilledScaffold_149_377078_LINE::RTE 14	1164
NotFur1_GapFilledScaffold_149_377078_LINE::RTE 22	486
NotFur1_GapFilledScaffold_149_377078_LINE::RTE 13	5909
NotFur1_GapFilledScaffold_149_377078_LINE::RTE 3	663
NotFur1_GapFilledScaffold_149_377078_LINE::RTE 18	377
NotFur1_GapFilledScaffold_149_377078_LINE::RTE 29	3
NotFur1_GapFilledScaffold_149_377078_LINE::RTE 31	3
NotFur1_GapFilledScaffold_149_377078_LINE::RTE 32	3
NotFur1_GapFilledScaffold_149_377078_LINE::RTE 33	15
NotFur1_GapFilledScaffold_1502_27632_LINE::L1 18	3628
NotFur1_GapFilledScaffold_1502_27632_LINE::L1 17	6176
NotFur1_GapFilledScaffold_1502_27632_LINE::L1 15	4710
NotFur1_GapFilledScaffold_1502_27632_LINE::L1 13	4081
NotFur1_GapFilledScaffold_1502_27632_LINE::L1 9	6022
NotFur1_GapFilledScaffold_1502_27632_LINE::L1 8	27762
NotFur1_GapFilledScaffold_1502_27632_LINE::L1 4	7708
NotFur1_GapFilledScaffold_1502_27632_LINE::L1 3	8514
NotFur1_GapFilledScaffold_1502_27632_LINE::L1 10	153735
NotFur1_GapFilledScaffold_1502_27632_LINE::L1 20	4975
NotFur1_GapFilledScaffold_1502_27632_LINE::L1 19	3317
NotFur1_GapFilledScaffold_1502_27632_LINE::L1 23	4316
NotFur1_GapFilledScaffold_1502_27632_LINE::L1 25	2912
NotFur1_GapFilledScaffold_1502_27632_LINE::L1 24	5288
NotFur1_GapFilledScaffold_1502_27632_LINE::L1 14	3597
NotFur1_GapFilledScaffold_1502_27632_LINE::L1 7	6189
NotFur1_GapFilledScaffold_1502_27632_LINE::L1 6	5630
NotFur1_GapFilledScaffold_1502_27632_LINE::L1 5	8078
NotFur1_GapFilledScaffold_1502_27632_LINE::L1 2	9912
NotFur1_GapFilledScaffold_1502_27632_LINE::L1 1	7264
NotFur1_GapFilledScaffold_1502_27632_LINE::L1 26	1740
NotFur1_GapFilledScaffold_1502_27632_LINE::L1 16	5238
NotFur1_GapFilledScaffold_1502_27632_LINE::L1 27	624
NotFur1_GapFilledScaffold_1502_27632_LINE::L1 11	4938
NotFur1_GapFilledScaffold_1502_27632_LINE::L1 28	161
NotFur1_GapFilledScaffold_1502_27632_LINE::L1 12	9465
NotFur1_GapFilledScaffold_1502_27632_LINE::L1 22	10784
NotFur1_GapFilledScaffold_1502_27632_LINE::L1 21	21003
NotFur1_GapFilledScaffold_1502_27632_LINE::L1 29	43
NotFur1_GapFilledScaffold_1502_27632_LINE::L1 31	5
NotFur1_GapFilledScaffold_1502_27632_LINE::L1 30	9
NotFur1_GapFilledScaffold_1523_37880_LINE::RTE 14	803
NotFur1_GapFilledScaffold_1523_37880_LINE::RTE 19	3976
NotFur1_GapFilledScaffold_1523_37880_LINE::RTE 20	3190
NotFur1_GapFilledScaffold_1523_37880_LINE::RTE 16	2331
NotFur1_GapFilledScaffold_1523_37880_LINE::RTE 10	13094
NotFur1_GapFilledScaffold_1523_37880_LINE::RTE 15	713
NotFur1_GapFilledScaffold_1523_37880_LINE::RTE 25	822
NotFur1_GapFilledScaffold_1523_37880_LINE::RTE 22	1515
NotFur1_GapFilledScaffold_1523_37880_LINE::RTE 24	799
NotFur1_GapFilledScaffold_1523_37880_LINE::RTE 26	191
NotFur1_GapFilledScaffold_1523_37880_LINE::RTE 27	100
NotFur1_GapFilledScaffold_1523_37880_LINE::RTE 6	632
NotFur1_GapFilledScaffold_1523_37880_LINE::RTE 23	1084
NotFur1_GapFilledScaffold_1523_37880_LINE::RTE 8	2526
NotFur1_GapFilledScaffold_1523_37880_LINE::RTE 18	781
NotFur1_GapFilledScaffold_1523_37880_LINE::RTE 12	881
NotFur1_GapFilledScaffold_1523_37880_LINE::RTE 11	900
NotFur1_GapFilledScaffold_1523_37880_LINE::RTE 9	1168
NotFur1_GapFilledScaffold_1523_37880_LINE::RTE 7	687
NotFur1_GapFilledScaffold_1523_37880_LINE::RTE 2	1027
NotFur1_GapFilledScaffold_1523_37880_LINE::RTE 1	180
NotFur1_GapFilledScaffold_1523_37880_LINE::RTE 13	568
NotFur1_GapFilledScaffold_1523_37880_LINE::RTE 5	2527
NotFur1_GapFilledScaffold_1523_37880_LINE::RTE 4	753
NotFur1_GapFilledScaffold_1523_37880_LINE::RTE 17	335
NotFur1_GapFilledScaffold_1523_37880_LINE::RTE 3	504
NotFur1_GapFilledScaffold_1523_37880_LINE::RTE 21	176028
NotFur1_GapFilledScaffold_1523_37880_LINE::RTE 28	40
NotFur1_GapFilledScaffold_1523_37880_LINE::RTE 29	17
NotFur1_GapFilledScaffold_1523_37880_LINE::RTE 30	2
NotFur1_GapFilledScaffold_1523_37880_LINE::RTE 33	2
NotFur1_GapFilledScaffold_1532_11891_LINE::RTE 6	1634
NotFur1_GapFilledScaffold_1532_11891_LINE::RTE 8	2980
NotFur1_GapFilledScaffold_1532_11891_LINE::RTE 9	1702
NotFur1_GapFilledScaffold_1532_11891_LINE::RTE 5	970
NotFur1_GapFilledScaffold_1532_11891_LINE::RTE 7	2179
NotFur1_GapFilledScaffold_1532_11891_LINE::RTE 4	1279
NotFur1_GapFilledScaffold_1532_11891_LINE::RTE 3	671
NotFur1_GapFilledScaffold_1532_11891_LINE::RTE 11	2349
NotFur1_GapFilledScaffold_1532_11891_LINE::RTE 10	22840
NotFur1_GapFilledScaffold_1532_11891_LINE::RTE 12	4132
NotFur1_GapFilledScaffold_1532_11891_LINE::RTE 15	1918
NotFur1_GapFilledScaffold_1532_11891_LINE::RTE 14	3229
NotFur1_GapFilledScaffold_1532_11891_LINE::RTE 13	3163
NotFur1_GapFilledScaffold_1532_11891_LINE::RTE 19	1148
NotFur1_GapFilledScaffold_1532_11891_LINE::RTE 21	869
NotFur1_GapFilledScaffold_1532_11891_LINE::RTE 18	1466
NotFur1_GapFilledScaffold_1532_11891_LINE::RTE 20	2124
NotFur1_GapFilledScaffold_1532_11891_LINE::RTE 25	937
NotFur1_GapFilledScaffold_1532_11891_LINE::RTE 24	975
NotFur1_GapFilledScaffold_1532_11891_LINE::RTE 2	876
NotFur1_GapFilledScaffold_1532_11891_LINE::RTE 1	1390
NotFur1_GapFilledScaffold_1532_11891_LINE::RTE 23	585
NotFur1_GapFilledScaffold_1532_11891_LINE::RTE 22	1194
NotFur1_GapFilledScaffold_1532_11891_LINE::RTE 17	3605
NotFur1_GapFilledScaffold_1532_11891_LINE::RTE 16	4485
NotFur1_GapFilledScaffold_1532_11891_LINE::RTE 26	555
NotFur1_GapFilledScaffold_1532_11891_LINE::RTE 27	415
NotFur1_GapFilledScaffold_1532_11891_LINE::RTE 29	40
NotFur1_GapFilledScaffold_1532_11891_LINE::RTE 28	53
NotFur1_GapFilledScaffold_1532_11891_LINE::RTE 30	8
NotFur1_GapFilledScaffold_1535_16013_LINE::RTE 20	1007
NotFur1_GapFilledScaffold_1535_16013_LINE::RTE 22	9375
NotFur1_GapFilledScaffold_1535_16013_LINE::RTE 24	8124
NotFur1_GapFilledScaffold_1535_16013_LINE::RTE 10	28186
NotFur1_GapFilledScaffold_1535_16013_LINE::RTE 15	2927
NotFur1_GapFilledScaffold_1535_16013_LINE::RTE 9	2480
NotFur1_GapFilledScaffold_1535_16013_LINE::RTE 25	1178
NotFur1_GapFilledScaffold_1535_16013_LINE::RTE 21	1281
NotFur1_GapFilledScaffold_1535_16013_LINE::RTE 18	1881
NotFur1_GapFilledScaffold_1535_16013_LINE::RTE 17	5661
NotFur1_GapFilledScaffold_1535_16013_LINE::RTE 13	5409
NotFur1_GapFilledScaffold_1535_16013_LINE::RTE 12	5987
NotFur1_GapFilledScaffold_1535_16013_LINE::RTE 1	3780
NotFur1_GapFilledScaffold_1535_16013_LINE::RTE 3	3303
NotFur1_GapFilledScaffold_1535_16013_LINE::RTE 4	3015
NotFur1_GapFilledScaffold_1535_16013_LINE::RTE 5	3339
NotFur1_GapFilledScaffold_1535_16013_LINE::RTE 7	2790
NotFur1_GapFilledScaffold_1535_16013_LINE::RTE 2	2911
NotFur1_GapFilledScaffold_1535_16013_LINE::RTE 16	5015
NotFur1_GapFilledScaffold_1535_16013_LINE::RTE 19	992
NotFur1_GapFilledScaffold_1535_16013_LINE::RTE 23	2641
NotFur1_GapFilledScaffold_1535_16013_LINE::RTE 14	3636
NotFur1_GapFilledScaffold_1535_16013_LINE::RTE 11	4921
NotFur1_GapFilledScaffold_1535_16013_LINE::RTE 26	781
NotFur1_GapFilledScaffold_1535_16013_LINE::RTE 29	19
NotFur1_GapFilledScaffold_1535_16013_LINE::RTE 8	8444
NotFur1_GapFilledScaffold_1535_16013_LINE::RTE 27	331
NotFur1_GapFilledScaffold_1535_16013_LINE::RTE 6	2956
NotFur1_GapFilledScaffold_1535_16013_LINE::RTE 31	3
NotFur1_GapFilledScaffold_1535_16013_LINE::RTE 32	3
NotFur1_GapFilledScaffold_1535_16013_LINE::RTE 33	15
NotFur1_GapFilledScaffold_1535_16013_LINE::RTE 28	78
NotFur1_GapFilledScaffold_1535_16013_LINE::RTE 30	2
NotFur1_GapFilledScaffold_1536_22397_LINE::L2 8	7909
NotFur1_GapFilledScaffold_1536_22397_LINE::L2 6	9281
NotFur1_GapFilledScaffold_1536_22397_LINE::L2 3	8242
NotFur1_GapFilledScaffold_1536_22397_LINE::L2 1	3876
NotFur1_GapFilledScaffold_1536_22397_LINE::L2 11	21831
NotFur1_GapFilledScaffold_1536_22397_LINE::L2 9	17076
NotFur1_GapFilledScaffold_1536_22397_LINE::L2 4	13677
NotFur1_GapFilledScaffold_1536_22397_LINE::L2 7	19091
NotFur1_GapFilledScaffold_1536_22397_LINE::L2 5	42212
NotFur1_GapFilledScaffold_1536_22397_LINE::L2 2	9487
NotFur1_GapFilledScaffold_1536_22397_LINE::L2 10	146646
NotFur1_GapFilledScaffold_1536_22397_LINE::L2 16	9736
NotFur1_GapFilledScaffold_1536_22397_LINE::L2 14	10217
NotFur1_GapFilledScaffold_1536_22397_LINE::L2 21	4991
NotFur1_GapFilledScaffold_1536_22397_LINE::L2 19	6316
NotFur1_GapFilledScaffold_1536_22397_LINE::L2 22	4848
NotFur1_GapFilledScaffold_1536_22397_LINE::L2 20	3692
NotFur1_GapFilledScaffold_1536_22397_LINE::L2 17	6935
NotFur1_GapFilledScaffold_1536_22397_LINE::L2 15	13147
NotFur1_GapFilledScaffold_1536_22397_LINE::L2 26	2912
NotFur1_GapFilledScaffold_1536_22397_LINE::L2 24	4245
NotFur1_GapFilledScaffold_1536_22397_LINE::L2 23	8196
NotFur1_GapFilledScaffold_1536_22397_LINE::L2 12	8826
NotFur1_GapFilledScaffold_1536_22397_LINE::L2 25	4702
NotFur1_GapFilledScaffold_1536_22397_LINE::L2 18	14577
NotFur1_GapFilledScaffold_1536_22397_LINE::L2 13	6149
NotFur1_GapFilledScaffold_1536_22397_LINE::L2 28	1368
NotFur1_GapFilledScaffold_1536_22397_LINE::L2 27	3846
NotFur1_GapFilledScaffold_1536_22397_LINE::L2 29	222
NotFur1_GapFilledScaffold_1536_22397_LINE::L2 30	101
NotFur1_GapFilledScaffold_1536_22397_LINE::L2 31	7
NotFur1_GapFilledScaffold_153_242054_LINE::L1 16	587
NotFur1_GapFilledScaffold_153_242054_LINE::L1 10	63481
NotFur1_GapFilledScaffold_153_242054_LINE::L1 9	3778
NotFur1_GapFilledScaffold_153_242054_LINE::L1 8	2486
NotFur1_GapFilledScaffold_153_242054_LINE::L1 7	1182
NotFur1_GapFilledScaffold_153_242054_LINE::L1 6	2337
NotFur1_GapFilledScaffold_153_242054_LINE::L1 5	3025
NotFur1_GapFilledScaffold_153_242054_LINE::L1 4	611
NotFur1_GapFilledScaffold_153_242054_LINE::L1 18	326
NotFur1_GapFilledScaffold_153_242054_LINE::L1 12	12363
NotFur1_GapFilledScaffold_153_242054_LINE::L1 11	2442
NotFur1_GapFilledScaffold_153_242054_LINE::L1 24	569
NotFur1_GapFilledScaffold_153_242054_LINE::L1 17	1064
NotFur1_GapFilledScaffold_153_242054_LINE::L1 15	1546
NotFur1_GapFilledScaffold_153_242054_LINE::L1 14	1515
NotFur1_GapFilledScaffold_153_242054_LINE::L1 13	1228
NotFur1_GapFilledScaffold_153_242054_LINE::L1 27	342
NotFur1_GapFilledScaffold_153_242054_LINE::L1 21	596
NotFur1_GapFilledScaffold_153_242054_LINE::L1 20	466
NotFur1_GapFilledScaffold_153_242054_LINE::L1 19	239
NotFur1_GapFilledScaffold_153_242054_LINE::L1 26	637
NotFur1_GapFilledScaffold_153_242054_LINE::L1 25	653
NotFur1_GapFilledScaffold_153_242054_LINE::L1 23	900
NotFur1_GapFilledScaffold_153_242054_LINE::L1 3	477
NotFur1_GapFilledScaffold_153_242054_LINE::L1 2	1039
NotFur1_GapFilledScaffold_153_242054_LINE::L1 1	1799
NotFur1_GapFilledScaffold_153_242054_LINE::L1 22	1018
NotFur1_GapFilledScaffold_153_242054_LINE::L1 28	97
NotFur1_GapFilledScaffold_153_242054_LINE::L1 29	40
NotFur1_GapFilledScaffold_153_242054_LINE::L1 30	6
NotFur1_GapFilledScaffold_1545_40685_LINE::Rex 10	22711
NotFur1_GapFilledScaffold_1545_40685_LINE::Rex 12	4723
NotFur1_GapFilledScaffold_1545_40685_LINE::Rex 13	6382
NotFur1_GapFilledScaffold_1545_40685_LINE::Rex 16	2830
NotFur1_GapFilledScaffold_1545_40685_LINE::Rex 17	2959
NotFur1_GapFilledScaffold_1545_40685_LINE::Rex 18	4071
NotFur1_GapFilledScaffold_1545_40685_LINE::Rex 11	5164
NotFur1_GapFilledScaffold_1545_40685_LINE::Rex 14	4017
NotFur1_GapFilledScaffold_1545_40685_LINE::Rex 15	4369
NotFur1_GapFilledScaffold_1545_40685_LINE::Rex 20	2092
NotFur1_GapFilledScaffold_1545_40685_LINE::Rex 7	2170
NotFur1_GapFilledScaffold_1545_40685_LINE::Rex 5	3424
NotFur1_GapFilledScaffold_1545_40685_LINE::Rex 3	2486
NotFur1_GapFilledScaffold_1545_40685_LINE::Rex 21	2832
NotFur1_GapFilledScaffold_1545_40685_LINE::Rex 22	2848
NotFur1_GapFilledScaffold_1545_40685_LINE::Rex 6	5450
NotFur1_GapFilledScaffold_1545_40685_LINE::Rex 9	5619
NotFur1_GapFilledScaffold_1545_40685_LINE::Rex 25	4031
NotFur1_GapFilledScaffold_1545_40685_LINE::Rex 24	2811
NotFur1_GapFilledScaffold_1545_40685_LINE::Rex 19	3445
NotFur1_GapFilledScaffold_1545_40685_LINE::Rex 4	2412
NotFur1_GapFilledScaffold_1545_40685_LINE::Rex 23	2941
NotFur1_GapFilledScaffold_1545_40685_LINE::Rex 2	2849
NotFur1_GapFilledScaffold_1545_40685_LINE::Rex 8	5479
NotFur1_GapFilledScaffold_1545_40685_LINE::Rex 1	1600
NotFur1_GapFilledScaffold_1545_40685_LINE::Rex 26	1907
NotFur1_GapFilledScaffold_1545_40685_LINE::Rex 27	1007
NotFur1_GapFilledScaffold_1545_40685_LINE::Rex 31	1
NotFur1_GapFilledScaffold_1545_40685_LINE::Rex 28	181
NotFur1_GapFilledScaffold_1545_40685_LINE::Rex 29	58
NotFur1_GapFilledScaffold_1545_40685_LINE::Rex 30	7
NotFur1_GapFilledScaffold_1551_104588_LINE::RTE 10	6602
NotFur1_GapFilledScaffold_1551_104588_LINE::RTE 1	424
NotFur1_GapFilledScaffold_1551_104588_LINE::RTE 24	393
NotFur1_GapFilledScaffold_1551_104588_LINE::RTE 18	2844
NotFur1_GapFilledScaffold_1551_104588_LINE::RTE 16	4964
NotFur1_GapFilledScaffold_1551_104588_LINE::RTE 14	14539
NotFur1_GapFilledScaffold_1551_104588_LINE::RTE 13	4153
NotFur1_GapFilledScaffold_1551_104588_LINE::RTE 12	2258
NotFur1_GapFilledScaffold_1551_104588_LINE::RTE 11	2085
NotFur1_GapFilledScaffold_1551_104588_LINE::RTE 9	1994
NotFur1_GapFilledScaffold_1551_104588_LINE::RTE 8	1908
NotFur1_GapFilledScaffold_1551_104588_LINE::RTE 7	798
NotFur1_GapFilledScaffold_1551_104588_LINE::RTE 6	1425
NotFur1_GapFilledScaffold_1551_104588_LINE::RTE 5	1630
NotFur1_GapFilledScaffold_1551_104588_LINE::RTE 4	1188
NotFur1_GapFilledScaffold_1551_104588_LINE::RTE 17	3971
NotFur1_GapFilledScaffold_1551_104588_LINE::RTE 21	6856
NotFur1_GapFilledScaffold_1551_104588_LINE::RTE 23	2341
NotFur1_GapFilledScaffold_1551_104588_LINE::RTE 22	4136
NotFur1_GapFilledScaffold_1551_104588_LINE::RTE 20	1373
NotFur1_GapFilledScaffold_1551_104588_LINE::RTE 26	281
NotFur1_GapFilledScaffold_1551_104588_LINE::RTE 28	31
NotFur1_GapFilledScaffold_1551_104588_LINE::RTE 15	9549
NotFur1_GapFilledScaffold_1551_104588_LINE::RTE 25	338
NotFur1_GapFilledScaffold_1551_104588_LINE::RTE 19	4874
NotFur1_GapFilledScaffold_1551_104588_LINE::RTE 27	136
NotFur1_GapFilledScaffold_1551_104588_LINE::RTE 3	2456
NotFur1_GapFilledScaffold_1551_104588_LINE::RTE 2	1260
NotFur1_GapFilledScaffold_1551_104588_LINE::RTE 29	9
NotFur1_GapFilledScaffold_1551_104588_LINE::RTE 31	3
NotFur1_GapFilledScaffold_1551_104588_LINE::RTE 30	1
NotFur1_GapFilledScaffold_1568_48602_LINE::CR1 11	753
NotFur1_GapFilledScaffold_1568_48602_LINE::CR1 14	531
NotFur1_GapFilledScaffold_1568_48602_LINE::CR1 18	649
NotFur1_GapFilledScaffold_1568_48602_LINE::CR1 19	274
NotFur1_GapFilledScaffold_1568_48602_LINE::CR1 21	289
NotFur1_GapFilledScaffold_1568_48602_LINE::CR1 23	191
NotFur1_GapFilledScaffold_1568_48602_LINE::CR1 24	198
NotFur1_GapFilledScaffold_1568_48602_LINE::CR1 25	157
NotFur1_GapFilledScaffold_1568_48602_LINE::CR1 28	20
NotFur1_GapFilledScaffold_1568_48602_LINE::CR1 29	3
NotFur1_GapFilledScaffold_1568_48602_LINE::CR1 27	63
NotFur1_GapFilledScaffold_1568_48602_LINE::CR1 26	142
NotFur1_GapFilledScaffold_1568_48602_LINE::CR1 20	181
NotFur1_GapFilledScaffold_1568_48602_LINE::CR1 17	423
NotFur1_GapFilledScaffold_1568_48602_LINE::CR1 16	218
NotFur1_GapFilledScaffold_1568_48602_LINE::CR1 15	499
NotFur1_GapFilledScaffold_1568_48602_LINE::CR1 13	726
NotFur1_GapFilledScaffold_1568_48602_LINE::CR1 12	891
NotFur1_GapFilledScaffold_1568_48602_LINE::CR1 10	1334
NotFur1_GapFilledScaffold_1568_48602_LINE::CR1 9	1120
NotFur1_GapFilledScaffold_1568_48602_LINE::CR1 8	892
NotFur1_GapFilledScaffold_1568_48602_LINE::CR1 7	745
NotFur1_GapFilledScaffold_1568_48602_LINE::CR1 4	446
NotFur1_GapFilledScaffold_1568_48602_LINE::CR1 22	53
NotFur1_GapFilledScaffold_1568_48602_LINE::CR1 6	715
NotFur1_GapFilledScaffold_1568_48602_LINE::CR1 3	419
NotFur1_GapFilledScaffold_1568_48602_LINE::CR1 5	544
NotFur1_GapFilledScaffold_1568_48602_LINE::CR1 2	298
NotFur1_GapFilledScaffold_1568_48602_LINE::CR1 1	145
NotFur1_GapFilledScaffold_156_255236_LINE::RTE 20	7876
NotFur1_GapFilledScaffold_156_255236_LINE::RTE 23	9216
NotFur1_GapFilledScaffold_156_255236_LINE::RTE 14	20049
NotFur1_GapFilledScaffold_156_255236_LINE::RTE 17	13196
NotFur1_GapFilledScaffold_156_255236_LINE::RTE 25	5475
NotFur1_GapFilledScaffold_156_255236_LINE::RTE 28	192
NotFur1_GapFilledScaffold_156_255236_LINE::RTE 18	5983
NotFur1_GapFilledScaffold_156_255236_LINE::RTE 16	11419
NotFur1_GapFilledScaffold_156_255236_LINE::RTE 15	19389
NotFur1_GapFilledScaffold_156_255236_LINE::RTE 5	12457
NotFur1_GapFilledScaffold_156_255236_LINE::RTE 4	10286
NotFur1_GapFilledScaffold_156_255236_LINE::RTE 10	236373
NotFur1_GapFilledScaffold_156_255236_LINE::RTE 21	197515
NotFur1_GapFilledScaffold_156_255236_LINE::RTE 22	14818
NotFur1_GapFilledScaffold_156_255236_LINE::RTE 26	1691
NotFur1_GapFilledScaffold_156_255236_LINE::RTE 11	8686
NotFur1_GapFilledScaffold_156_255236_LINE::RTE 9	9469
NotFur1_GapFilledScaffold_156_255236_LINE::RTE 8	30472
NotFur1_GapFilledScaffold_156_255236_LINE::RTE 19	12230
NotFur1_GapFilledScaffold_156_255236_LINE::RTE 2	16852
NotFur1_GapFilledScaffold_156_255236_LINE::RTE 12	13033
NotFur1_GapFilledScaffold_156_255236_LINE::RTE 6	8014
NotFur1_GapFilledScaffold_156_255236_LINE::RTE 24	8549
NotFur1_GapFilledScaffold_156_255236_LINE::RTE 27	723
NotFur1_GapFilledScaffold_156_255236_LINE::RTE 29	104
NotFur1_GapFilledScaffold_156_255236_LINE::RTE 13	9646
NotFur1_GapFilledScaffold_156_255236_LINE::RTE 3	11868
NotFur1_GapFilledScaffold_156_255236_LINE::RTE 7	10957
NotFur1_GapFilledScaffold_156_255236_LINE::RTE 1	15464
NotFur1_GapFilledScaffold_156_255236_LINE::RTE 30	23
NotFur1_GapFilledScaffold_156_255236_LINE::RTE 31	8
NotFur1_GapFilledScaffold_156_255236_LINE::RTE 32	3
NotFur1_GapFilledScaffold_156_255236_LINE::RTE 33	15
NotFur1_GapFilledScaffold_15753_284_LINE::RTE 9	959
NotFur1_GapFilledScaffold_15753_284_LINE::RTE 11	534
NotFur1_GapFilledScaffold_15753_284_LINE::RTE 15	965
NotFur1_GapFilledScaffold_15753_284_LINE::RTE 12	683
NotFur1_GapFilledScaffold_15753_284_LINE::RTE 14	609
NotFur1_GapFilledScaffold_15753_284_LINE::RTE 16	828
NotFur1_GapFilledScaffold_15753_284_LINE::RTE 7	611
NotFur1_GapFilledScaffold_15753_284_LINE::RTE 5	1289
NotFur1_GapFilledScaffold_15753_284_LINE::RTE 4	768
NotFur1_GapFilledScaffold_15753_284_LINE::RTE 3	400
NotFur1_GapFilledScaffold_15753_284_LINE::RTE 2	1226
NotFur1_GapFilledScaffold_15753_284_LINE::RTE 6	425
NotFur1_GapFilledScaffold_15753_284_LINE::RTE 10	12580
NotFur1_GapFilledScaffold_15753_284_LINE::RTE 8	520
NotFur1_GapFilledScaffold_15753_284_LINE::RTE 1	478
NotFur1_GapFilledScaffold_15753_284_LINE::RTE 13	679
NotFur1_GapFilledScaffold_15753_284_LINE::RTE 20	1337
NotFur1_GapFilledScaffold_15753_284_LINE::RTE 18	776
NotFur1_GapFilledScaffold_15753_284_LINE::RTE 17	1200
NotFur1_GapFilledScaffold_15753_284_LINE::RTE 27	283
NotFur1_GapFilledScaffold_15753_284_LINE::RTE 25	881
NotFur1_GapFilledScaffold_15753_284_LINE::RTE 24	3830
NotFur1_GapFilledScaffold_15753_284_LINE::RTE 23	985
NotFur1_GapFilledScaffold_15753_284_LINE::RTE 22	7420
NotFur1_GapFilledScaffold_15753_284_LINE::RTE 21	946
NotFur1_GapFilledScaffold_15753_284_LINE::RTE 26	354
NotFur1_GapFilledScaffold_15753_284_LINE::RTE 19	612
NotFur1_GapFilledScaffold_15753_284_LINE::RTE 28	45
NotFur1_GapFilledScaffold_15753_284_LINE::RTE 29	4
NotFur1_GapFilledScaffold_15753_284_LINE::RTE 30	2
NotFur1_GapFilledScaffold_1575_23378_LINE::L1 24	683
NotFur1_GapFilledScaffold_1575_23378_LINE::L1 19	1010
NotFur1_GapFilledScaffold_1575_23378_LINE::L1 18	809
NotFur1_GapFilledScaffold_1575_23378_LINE::L1 16	2437
NotFur1_GapFilledScaffold_1575_23378_LINE::L1 10	16578
NotFur1_GapFilledScaffold_1575_23378_LINE::L1 9	1541
NotFur1_GapFilledScaffold_1575_23378_LINE::L1 8	2757
NotFur1_GapFilledScaffold_1575_23378_LINE::L1 6	836
NotFur1_GapFilledScaffold_1575_23378_LINE::L1 25	886
NotFur1_GapFilledScaffold_1575_23378_LINE::L1 20	1169
NotFur1_GapFilledScaffold_1575_23378_LINE::L1 17	674
NotFur1_GapFilledScaffold_1575_23378_LINE::L1 11	1565
NotFur1_GapFilledScaffold_1575_23378_LINE::L1 7	1103
NotFur1_GapFilledScaffold_1575_23378_LINE::L1 26	703
NotFur1_GapFilledScaffold_1575_23378_LINE::L1 21	515
NotFur1_GapFilledScaffold_1575_23378_LINE::L1 12	1166
NotFur1_GapFilledScaffold_1575_23378_LINE::L1 1	540
NotFur1_GapFilledScaffold_1575_23378_LINE::L1 13	1299
NotFur1_GapFilledScaffold_1575_23378_LINE::L1 27	224
NotFur1_GapFilledScaffold_1575_23378_LINE::L1 22	1045
NotFur1_GapFilledScaffold_1575_23378_LINE::L1 15	1323
NotFur1_GapFilledScaffold_1575_23378_LINE::L1 23	1255
NotFur1_GapFilledScaffold_1575_23378_LINE::L1 3	1282
NotFur1_GapFilledScaffold_1575_23378_LINE::L1 4	4248
NotFur1_GapFilledScaffold_1575_23378_LINE::L1 28	136
NotFur1_GapFilledScaffold_1575_23378_LINE::L1 29	81
NotFur1_GapFilledScaffold_1575_23378_LINE::L1 14	1372
NotFur1_GapFilledScaffold_1575_23378_LINE::L1 2	953
NotFur1_GapFilledScaffold_1575_23378_LINE::L1 5	908
NotFur1_GapFilledScaffold_1575_23378_LINE::L1 31	2
NotFur1_GapFilledScaffold_1575_23378_LINE::L1 30	6
NotFur1_GapFilledScaffold_1578_37772_LINE::RTE 10	24904
NotFur1_GapFilledScaffold_1578_37772_LINE::RTE 25	380
NotFur1_GapFilledScaffold_1578_37772_LINE::RTE 24	3250
NotFur1_GapFilledScaffold_1578_37772_LINE::RTE 23	550
NotFur1_GapFilledScaffold_1578_37772_LINE::RTE 22	592
NotFur1_GapFilledScaffold_1578_37772_LINE::RTE 21	633
NotFur1_GapFilledScaffold_1578_37772_LINE::RTE 20	1448
NotFur1_GapFilledScaffold_1578_37772_LINE::RTE 19	713
NotFur1_GapFilledScaffold_1578_37772_LINE::RTE 8	737
NotFur1_GapFilledScaffold_1578_37772_LINE::RTE 12	1109
NotFur1_GapFilledScaffold_1578_37772_LINE::RTE 11	1525
NotFur1_GapFilledScaffold_1578_37772_LINE::RTE 17	489
NotFur1_GapFilledScaffold_1578_37772_LINE::RTE 9	1629
NotFur1_GapFilledScaffold_1578_37772_LINE::RTE 16	550
NotFur1_GapFilledScaffold_1578_37772_LINE::RTE 15	1890
NotFur1_GapFilledScaffold_1578_37772_LINE::RTE 14	983
NotFur1_GapFilledScaffold_1578_37772_LINE::RTE 18	468
NotFur1_GapFilledScaffold_1578_37772_LINE::RTE 7	1609
NotFur1_GapFilledScaffold_1578_37772_LINE::RTE 13	1223
NotFur1_GapFilledScaffold_1578_37772_LINE::RTE 1	2327
NotFur1_GapFilledScaffold_1578_37772_LINE::RTE 2	1316
NotFur1_GapFilledScaffold_1578_37772_LINE::RTE 3	595
NotFur1_GapFilledScaffold_1578_37772_LINE::RTE 26	135
NotFur1_GapFilledScaffold_1578_37772_LINE::RTE 5	2660
NotFur1_GapFilledScaffold_1578_37772_LINE::RTE 4	925
NotFur1_GapFilledScaffold_1578_37772_LINE::RTE 6	1138
NotFur1_GapFilledScaffold_1578_37772_LINE::RTE 27	113
NotFur1_GapFilledScaffold_1578_37772_LINE::RTE 28	80
NotFur1_GapFilledScaffold_1578_37772_LINE::RTE 29	35
NotFur1_GapFilledScaffold_1578_37772_LINE::RTE 30	1
NotFur1_GapFilledScaffold_1580_25145_LINE::RTE 24	3826
NotFur1_GapFilledScaffold_1580_25145_LINE::RTE 25	631
NotFur1_GapFilledScaffold_1580_25145_LINE::RTE 26	765
NotFur1_GapFilledScaffold_1580_25145_LINE::RTE 27	205
NotFur1_GapFilledScaffold_1580_25145_LINE::RTE 2	256
NotFur1_GapFilledScaffold_1580_25145_LINE::RTE 1	1714
NotFur1_GapFilledScaffold_1580_25145_LINE::RTE 3	179
NotFur1_GapFilledScaffold_1580_25145_LINE::RTE 22	950
NotFur1_GapFilledScaffold_1580_25145_LINE::RTE 21	2586
NotFur1_GapFilledScaffold_1580_25145_LINE::RTE 20	677
NotFur1_GapFilledScaffold_1580_25145_LINE::RTE 18	1030
NotFur1_GapFilledScaffold_1580_25145_LINE::RTE 17	4244
NotFur1_GapFilledScaffold_1580_25145_LINE::RTE 14	2530
NotFur1_GapFilledScaffold_1580_25145_LINE::RTE 23	1094
NotFur1_GapFilledScaffold_1580_25145_LINE::RTE 19	840
NotFur1_GapFilledScaffold_1580_25145_LINE::RTE 15	1978
NotFur1_GapFilledScaffold_1580_25145_LINE::RTE 28	72
NotFur1_GapFilledScaffold_1580_25145_LINE::RTE 29	10
NotFur1_GapFilledScaffold_1580_25145_LINE::RTE 32	2
NotFur1_GapFilledScaffold_1580_25145_LINE::RTE 10	7398
NotFur1_GapFilledScaffold_1580_25145_LINE::RTE 9	1310
NotFur1_GapFilledScaffold_1580_25145_LINE::RTE 16	4141
NotFur1_GapFilledScaffold_1580_25145_LINE::RTE 7	2096
NotFur1_GapFilledScaffold_1580_25145_LINE::RTE 5	306
NotFur1_GapFilledScaffold_1580_25145_LINE::RTE 12	3594
NotFur1_GapFilledScaffold_1580_25145_LINE::RTE 4	357
NotFur1_GapFilledScaffold_1580_25145_LINE::RTE 8	736
NotFur1_GapFilledScaffold_1580_25145_LINE::RTE 11	1877
NotFur1_GapFilledScaffold_1580_25145_LINE::RTE 6	784
NotFur1_GapFilledScaffold_1580_25145_LINE::RTE 13	4800
NotFur1_GapFilledScaffold_1581_86531_LINE::L2 22	394
NotFur1_GapFilledScaffold_1581_86531_LINE::L2 12	1651
NotFur1_GapFilledScaffold_1581_86531_LINE::L2 16	1445
NotFur1_GapFilledScaffold_1581_86531_LINE::L2 17	1057
NotFur1_GapFilledScaffold_1581_86531_LINE::L2 9	2433
NotFur1_GapFilledScaffold_1581_86531_LINE::L2 10	12119
NotFur1_GapFilledScaffold_1581_86531_LINE::L2 3	882
NotFur1_GapFilledScaffold_1581_86531_LINE::L2 2	1109
NotFur1_GapFilledScaffold_1581_86531_LINE::L2 19	537
NotFur1_GapFilledScaffold_1581_86531_LINE::L2 1	606
NotFur1_GapFilledScaffold_1581_86531_LINE::L2 4	1502
NotFur1_GapFilledScaffold_1581_86531_LINE::L2 7	1670
NotFur1_GapFilledScaffold_1581_86531_LINE::L2 11	2303
NotFur1_GapFilledScaffold_1581_86531_LINE::L2 8	1351
NotFur1_GapFilledScaffold_1581_86531_LINE::L2 14	1037
NotFur1_GapFilledScaffold_1581_86531_LINE::L2 5	1466
NotFur1_GapFilledScaffold_1581_86531_LINE::L2 20	361
NotFur1_GapFilledScaffold_1581_86531_LINE::L2 18	900
NotFur1_GapFilledScaffold_1581_86531_LINE::L2 6	1124
NotFur1_GapFilledScaffold_1581_86531_LINE::L2 24	267
NotFur1_GapFilledScaffold_1581_86531_LINE::L2 23	206
NotFur1_GapFilledScaffold_1581_86531_LINE::L2 13	1555
NotFur1_GapFilledScaffold_1581_86531_LINE::L2 15	1214
NotFur1_GapFilledScaffold_1581_86531_LINE::L2 25	296
NotFur1_GapFilledScaffold_1581_86531_LINE::L2 28	13
NotFur1_GapFilledScaffold_1581_86531_LINE::L2 30	1
NotFur1_GapFilledScaffold_1581_86531_LINE::L2 26	130
NotFur1_GapFilledScaffold_1581_86531_LINE::L2 21	315
NotFur1_GapFilledScaffold_1581_86531_LINE::L2 27	77
NotFur1_GapFilledScaffold_1581_86531_LINE::L2 29	4
NotFur1_GapFilledScaffold_1593_168062_LINE::L1 11	2903
NotFur1_GapFilledScaffold_1593_168062_LINE::L1 13	10530
NotFur1_GapFilledScaffold_1593_168062_LINE::L1 19	2046
NotFur1_GapFilledScaffold_1593_168062_LINE::L1 16	9480
NotFur1_GapFilledScaffold_1593_168062_LINE::L1 23	1160
NotFur1_GapFilledScaffold_1593_168062_LINE::L1 24	1045
NotFur1_GapFilledScaffold_1593_168062_LINE::L1 22	3128
NotFur1_GapFilledScaffold_1593_168062_LINE::L1 12	3751
NotFur1_GapFilledScaffold_1593_168062_LINE::L1 7	6003
NotFur1_GapFilledScaffold_1593_168062_LINE::L1 5	20449
NotFur1_GapFilledScaffold_1593_168062_LINE::L1 1	2598
NotFur1_GapFilledScaffold_1593_168062_LINE::L1 4	12508
NotFur1_GapFilledScaffold_1593_168062_LINE::L1 10	56073
NotFur1_GapFilledScaffold_1593_168062_LINE::L1 25	1406
NotFur1_GapFilledScaffold_1593_168062_LINE::L1 20	1855
NotFur1_GapFilledScaffold_1593_168062_LINE::L1 18	12477
NotFur1_GapFilledScaffold_1593_168062_LINE::L1 2	8461
NotFur1_GapFilledScaffold_1593_168062_LINE::L1 26	766
NotFur1_GapFilledScaffold_1593_168062_LINE::L1 21	1219
NotFur1_GapFilledScaffold_1593_168062_LINE::L1 3	12070
NotFur1_GapFilledScaffold_1593_168062_LINE::L1 27	345
NotFur1_GapFilledScaffold_1593_168062_LINE::L1 6	14147
NotFur1_GapFilledScaffold_1593_168062_LINE::L1 9	5832
NotFur1_GapFilledScaffold_1593_168062_LINE::L1 8	5964
NotFur1_GapFilledScaffold_1593_168062_LINE::L1 29	46
NotFur1_GapFilledScaffold_1593_168062_LINE::L1 15	2833
NotFur1_GapFilledScaffold_1593_168062_LINE::L1 14	5761
NotFur1_GapFilledScaffold_1593_168062_LINE::L1 17	2641
NotFur1_GapFilledScaffold_1593_168062_LINE::L1 28	89
NotFur1_GapFilledScaffold_1593_168062_LINE::L1 30	13
NotFur1_GapFilledScaffold_15984_284_LINE::L1 19	56
NotFur1_GapFilledScaffold_15984_284_LINE::L1 23	61
NotFur1_GapFilledScaffold_15984_284_LINE::L1 24	51
NotFur1_GapFilledScaffold_15984_284_LINE::L1 22	35
NotFur1_GapFilledScaffold_15984_284_LINE::L1 10	670
NotFur1_GapFilledScaffold_15984_284_LINE::L1 14	71
NotFur1_GapFilledScaffold_15984_284_LINE::L1 26	23
NotFur1_GapFilledScaffold_15984_284_LINE::L1 4	37
NotFur1_GapFilledScaffold_15984_284_LINE::L1 2	59
NotFur1_GapFilledScaffold_15984_284_LINE::L1 27	17
NotFur1_GapFilledScaffold_15984_284_LINE::L1 5	66
NotFur1_GapFilledScaffold_15984_284_LINE::L1 3	45
NotFur1_GapFilledScaffold_15984_284_LINE::L1 21	20
NotFur1_GapFilledScaffold_15984_284_LINE::L1 17	137
NotFur1_GapFilledScaffold_15984_284_LINE::L1 16	64
NotFur1_GapFilledScaffold_15984_284_LINE::L1 11	293
NotFur1_GapFilledScaffold_15984_284_LINE::L1 9	77
NotFur1_GapFilledScaffold_15984_284_LINE::L1 8	98
NotFur1_GapFilledScaffold_15984_284_LINE::L1 6	71
NotFur1_GapFilledScaffold_15984_284_LINE::L1 7	34
NotFur1_GapFilledScaffold_15984_284_LINE::L1 12	796
NotFur1_GapFilledScaffold_15984_284_LINE::L1 15	31
NotFur1_GapFilledScaffold_15984_284_LINE::L1 18	102
NotFur1_GapFilledScaffold_15984_284_LINE::L1 20	18
NotFur1_GapFilledScaffold_15984_284_LINE::L1 13	378
NotFur1_GapFilledScaffold_15984_284_LINE::L1 25	11
NotFur1_GapFilledScaffold_15984_284_LINE::L1 1	41
NotFur1_GapFilledScaffold_15990_164_LINE::L1 10	10753
NotFur1_GapFilledScaffold_15990_164_LINE::L1 19	629
NotFur1_GapFilledScaffold_15990_164_LINE::L1 8	4057
NotFur1_GapFilledScaffold_15990_164_LINE::L1 1	15422
NotFur1_GapFilledScaffold_15990_164_LINE::L1 16	2495
NotFur1_GapFilledScaffold_15990_164_LINE::L1 24	529
NotFur1_GapFilledScaffold_15990_164_LINE::L1 9	1272
NotFur1_GapFilledScaffold_15990_164_LINE::L1 2	2964
NotFur1_GapFilledScaffold_15990_164_LINE::L1 3	1069
NotFur1_GapFilledScaffold_15990_164_LINE::L1 20	467
NotFur1_GapFilledScaffold_15990_164_LINE::L1 25	608
NotFur1_GapFilledScaffold_15990_164_LINE::L1 11	1520
NotFur1_GapFilledScaffold_15990_164_LINE::L1 23	426
NotFur1_GapFilledScaffold_15990_164_LINE::L1 22	654
NotFur1_GapFilledScaffold_15990_164_LINE::L1 15	1862
NotFur1_GapFilledScaffold_15990_164_LINE::L1 14	3443
NotFur1_GapFilledScaffold_15990_164_LINE::L1 13	2320
NotFur1_GapFilledScaffold_15990_164_LINE::L1 12	3324
NotFur1_GapFilledScaffold_15990_164_LINE::L1 7	1133
NotFur1_GapFilledScaffold_15990_164_LINE::L1 21	486
NotFur1_GapFilledScaffold_15990_164_LINE::L1 18	749
NotFur1_GapFilledScaffold_15990_164_LINE::L1 17	1119
NotFur1_GapFilledScaffold_15990_164_LINE::L1 29	18
NotFur1_GapFilledScaffold_15990_164_LINE::L1 28	50
NotFur1_GapFilledScaffold_15990_164_LINE::L1 27	279
NotFur1_GapFilledScaffold_15990_164_LINE::L1 26	1483
NotFur1_GapFilledScaffold_15990_164_LINE::L1 4	1366
NotFur1_GapFilledScaffold_15990_164_LINE::L1 5	459
NotFur1_GapFilledScaffold_15990_164_LINE::L1 6	496
NotFur1_GapFilledScaffold_15990_164_LINE::L1 30	1
NotFur1_GapFilledScaffold_159_125081_LINE::RTE 19	1164
NotFur1_GapFilledScaffold_159_125081_LINE::RTE 20	1232
NotFur1_GapFilledScaffold_159_125081_LINE::RTE 18	1720
NotFur1_GapFilledScaffold_159_125081_LINE::RTE 17	4642
NotFur1_GapFilledScaffold_159_125081_LINE::RTE 16	7422
NotFur1_GapFilledScaffold_159_125081_LINE::RTE 15	3279
NotFur1_GapFilledScaffold_159_125081_LINE::RTE 27	144
NotFur1_GapFilledScaffold_159_125081_LINE::RTE 25	719
NotFur1_GapFilledScaffold_159_125081_LINE::RTE 24	5176
NotFur1_GapFilledScaffold_159_125081_LINE::RTE 23	1945
NotFur1_GapFilledScaffold_159_125081_LINE::RTE 22	1440
NotFur1_GapFilledScaffold_159_125081_LINE::RTE 5	3711
NotFur1_GapFilledScaffold_159_125081_LINE::RTE 4	6117
NotFur1_GapFilledScaffold_159_125081_LINE::RTE 6	2224
NotFur1_GapFilledScaffold_159_125081_LINE::RTE 12	14930
NotFur1_GapFilledScaffold_159_125081_LINE::RTE 9	5770
NotFur1_GapFilledScaffold_159_125081_LINE::RTE 3	2529
NotFur1_GapFilledScaffold_159_125081_LINE::RTE 2	1903
NotFur1_GapFilledScaffold_159_125081_LINE::RTE 13	3579
NotFur1_GapFilledScaffold_159_125081_LINE::RTE 14	3249
NotFur1_GapFilledScaffold_159_125081_LINE::RTE 1	2881
NotFur1_GapFilledScaffold_159_125081_LINE::RTE 26	858
NotFur1_GapFilledScaffold_159_125081_LINE::RTE 11	3770
NotFur1_GapFilledScaffold_159_125081_LINE::RTE 10	159584
NotFur1_GapFilledScaffold_159_125081_LINE::RTE 7	6113
NotFur1_GapFilledScaffold_159_125081_LINE::RTE 21	19506
NotFur1_GapFilledScaffold_159_125081_LINE::RTE 8	49601
NotFur1_GapFilledScaffold_159_125081_LINE::RTE 29	11
NotFur1_GapFilledScaffold_159_125081_LINE::RTE 28	254
NotFur1_GapFilledScaffold_159_125081_LINE::RTE 31	5
NotFur1_GapFilledScaffold_159_125081_LINE::RTE 30	6
NotFur1_GapFilledScaffold_159_153656_LINE::RTE 20	2491
NotFur1_GapFilledScaffold_159_153656_LINE::RTE 19	5447
NotFur1_GapFilledScaffold_159_153656_LINE::RTE 18	10784
NotFur1_GapFilledScaffold_159_153656_LINE::RTE 17	4913
NotFur1_GapFilledScaffold_159_153656_LINE::RTE 16	5869
NotFur1_GapFilledScaffold_159_153656_LINE::RTE 15	7875
NotFur1_GapFilledScaffold_159_153656_LINE::RTE 14	9465
NotFur1_GapFilledScaffold_159_153656_LINE::RTE 13	14920
NotFur1_GapFilledScaffold_159_153656_LINE::RTE 12	4473
NotFur1_GapFilledScaffold_159_153656_LINE::RTE 11	2874
NotFur1_GapFilledScaffold_159_153656_LINE::RTE 10	38400
NotFur1_GapFilledScaffold_159_153656_LINE::RTE 9	2125
NotFur1_GapFilledScaffold_159_153656_LINE::RTE 8	2342
NotFur1_GapFilledScaffold_159_153656_LINE::RTE 7	4099
NotFur1_GapFilledScaffold_159_153656_LINE::RTE 6	2213
NotFur1_GapFilledScaffold_159_153656_LINE::RTE 5	1601
NotFur1_GapFilledScaffold_159_153656_LINE::RTE 4	1394
NotFur1_GapFilledScaffold_159_153656_LINE::RTE 2	1367
NotFur1_GapFilledScaffold_159_153656_LINE::RTE 23	3266
NotFur1_GapFilledScaffold_159_153656_LINE::RTE 22	1562
NotFur1_GapFilledScaffold_159_153656_LINE::RTE 21	1810
NotFur1_GapFilledScaffold_159_153656_LINE::RTE 26	1017
NotFur1_GapFilledScaffold_159_153656_LINE::RTE 27	494
NotFur1_GapFilledScaffold_159_153656_LINE::RTE 25	2163
NotFur1_GapFilledScaffold_159_153656_LINE::RTE 24	1464
NotFur1_GapFilledScaffold_159_153656_LINE::RTE 1	3263
NotFur1_GapFilledScaffold_159_153656_LINE::RTE 3	866
NotFur1_GapFilledScaffold_159_153656_LINE::RTE 31	15
NotFur1_GapFilledScaffold_159_153656_LINE::RTE 29	71
NotFur1_GapFilledScaffold_159_153656_LINE::RTE 28	210
NotFur1_GapFilledScaffold_159_153656_LINE::RTE 30	14
NotFur1_GapFilledScaffold_159_153656_LINE::RTE 32	3
NotFur1_GapFilledScaffold_159_153656_LINE::RTE 33	9
NotFur1_GapFilledScaffold_15_125489_LINE::L2 27	295
NotFur1_GapFilledScaffold_15_125489_LINE::L2 25	410
NotFur1_GapFilledScaffold_15_125489_LINE::L2 24	258
NotFur1_GapFilledScaffold_15_125489_LINE::L2 17	918
NotFur1_GapFilledScaffold_15_125489_LINE::L2 18	689
NotFur1_GapFilledScaffold_15_125489_LINE::L2 19	927
NotFur1_GapFilledScaffold_15_125489_LINE::L2 23	1081
NotFur1_GapFilledScaffold_15_125489_LINE::L2 13	1379
NotFur1_GapFilledScaffold_15_125489_LINE::L2 7	1697
NotFur1_GapFilledScaffold_15_125489_LINE::L2 2	937
NotFur1_GapFilledScaffold_15_125489_LINE::L2 8	2038
NotFur1_GapFilledScaffold_15_125489_LINE::L2 3	1155
NotFur1_GapFilledScaffold_15_125489_LINE::L2 9	2495
NotFur1_GapFilledScaffold_15_125489_LINE::L2 4	897
NotFur1_GapFilledScaffold_15_125489_LINE::L2 10	5132
NotFur1_GapFilledScaffold_15_125489_LINE::L2 5	1183
NotFur1_GapFilledScaffold_15_125489_LINE::L2 1	641
NotFur1_GapFilledScaffold_15_125489_LINE::L2 11	1693
NotFur1_GapFilledScaffold_15_125489_LINE::L2 6	1215
NotFur1_GapFilledScaffold_15_125489_LINE::L2 12	859
NotFur1_GapFilledScaffold_15_125489_LINE::L2 14	946
NotFur1_GapFilledScaffold_15_125489_LINE::L2 16	519
NotFur1_GapFilledScaffold_15_125489_LINE::L2 15	1224
NotFur1_GapFilledScaffold_15_125489_LINE::L2 20	711
NotFur1_GapFilledScaffold_15_125489_LINE::L2 22	1328
NotFur1_GapFilledScaffold_15_125489_LINE::L2 26	589
NotFur1_GapFilledScaffold_15_125489_LINE::L2 21	2498
NotFur1_GapFilledScaffold_15_125489_LINE::L2 28	71
NotFur1_GapFilledScaffold_15_125489_LINE::L2 29	12
NotFur1_GapFilledScaffold_15_448283_LINE::RTE 21	197538
NotFur1_GapFilledScaffold_15_448283_LINE::RTE 27	564
NotFur1_GapFilledScaffold_15_448283_LINE::RTE 13	15106
NotFur1_GapFilledScaffold_15_448283_LINE::RTE 10	249665
NotFur1_GapFilledScaffold_15_448283_LINE::RTE 4	12898
NotFur1_GapFilledScaffold_15_448283_LINE::RTE 1	11357
NotFur1_GapFilledScaffold_15_448283_LINE::RTE 11	14089
NotFur1_GapFilledScaffold_15_448283_LINE::RTE 19	11502
NotFur1_GapFilledScaffold_15_448283_LINE::RTE 24	7957
NotFur1_GapFilledScaffold_15_448283_LINE::RTE 15	19709
NotFur1_GapFilledScaffold_15_448283_LINE::RTE 12	15654
NotFur1_GapFilledScaffold_15_448283_LINE::RTE 9	10131
NotFur1_GapFilledScaffold_15_448283_LINE::RTE 8	30593
NotFur1_GapFilledScaffold_15_448283_LINE::RTE 7	10566
NotFur1_GapFilledScaffold_15_448283_LINE::RTE 6	7909
NotFur1_GapFilledScaffold_15_448283_LINE::RTE 5	11488
NotFur1_GapFilledScaffold_15_448283_LINE::RTE 2	15985
NotFur1_GapFilledScaffold_15_448283_LINE::RTE 18	5819
NotFur1_GapFilledScaffold_15_448283_LINE::RTE 23	8298
NotFur1_GapFilledScaffold_15_448283_LINE::RTE 20	7524
NotFur1_GapFilledScaffold_15_448283_LINE::RTE 14	20384
NotFur1_GapFilledScaffold_15_448283_LINE::RTE 25	4858
NotFur1_GapFilledScaffold_15_448283_LINE::RTE 22	7054
NotFur1_GapFilledScaffold_15_448283_LINE::RTE 16	13127
NotFur1_GapFilledScaffold_15_448283_LINE::RTE 3	10095
NotFur1_GapFilledScaffold_15_448283_LINE::RTE 26	1572
NotFur1_GapFilledScaffold_15_448283_LINE::RTE 17	11785
NotFur1_GapFilledScaffold_15_448283_LINE::RTE 29	101
NotFur1_GapFilledScaffold_15_448283_LINE::RTE 28	168
NotFur1_GapFilledScaffold_15_448283_LINE::RTE 30	24
NotFur1_GapFilledScaffold_15_448283_LINE::RTE 31	8
NotFur1_GapFilledScaffold_15_448283_LINE::RTE 32	3
NotFur1_GapFilledScaffold_15_448283_LINE::RTE 33	15
NotFur1_GapFilledScaffold_1601_66248_LINE::L2 16	2267
NotFur1_GapFilledScaffold_1601_66248_LINE::L2 19	2265
NotFur1_GapFilledScaffold_1601_66248_LINE::L2 22	10128
NotFur1_GapFilledScaffold_1601_66248_LINE::L2 21	3202
NotFur1_GapFilledScaffold_1601_66248_LINE::L2 20	4474
NotFur1_GapFilledScaffold_1601_66248_LINE::L2 9	7549
NotFur1_GapFilledScaffold_1601_66248_LINE::L2 1	2539
NotFur1_GapFilledScaffold_1601_66248_LINE::L2 24	2310
NotFur1_GapFilledScaffold_1601_66248_LINE::L2 23	2849
NotFur1_GapFilledScaffold_1601_66248_LINE::L2 12	9295
NotFur1_GapFilledScaffold_1601_66248_LINE::L2 4	2877
NotFur1_GapFilledScaffold_1601_66248_LINE::L2 3	1965
NotFur1_GapFilledScaffold_1601_66248_LINE::L2 13	4956
NotFur1_GapFilledScaffold_1601_66248_LINE::L2 5	2299
NotFur1_GapFilledScaffold_1601_66248_LINE::L2 14	1786
NotFur1_GapFilledScaffold_1601_66248_LINE::L2 6	1908
NotFur1_GapFilledScaffold_1601_66248_LINE::L2 15	1967
NotFur1_GapFilledScaffold_1601_66248_LINE::L2 7	4752
NotFur1_GapFilledScaffold_1601_66248_LINE::L2 8	26838
NotFur1_GapFilledScaffold_1601_66248_LINE::L2 17	2919
NotFur1_GapFilledScaffold_1601_66248_LINE::L2 18	1797
NotFur1_GapFilledScaffold_1601_66248_LINE::L2 10	57088
NotFur1_GapFilledScaffold_1601_66248_LINE::L2 11	4592
NotFur1_GapFilledScaffold_1601_66248_LINE::L2 26	1235
NotFur1_GapFilledScaffold_1601_66248_LINE::L2 2	1876
NotFur1_GapFilledScaffold_1601_66248_LINE::L2 25	1660
NotFur1_GapFilledScaffold_1601_66248_LINE::L2 27	372
NotFur1_GapFilledScaffold_1601_66248_LINE::L2 28	240
NotFur1_GapFilledScaffold_1601_66248_LINE::L2 29	33
NotFur1_GapFilledScaffold_1601_66248_LINE::L2 30	4
NotFur1_GapFilledScaffold_1608_185582_LINE::Rex 12	796
NotFur1_GapFilledScaffold_1608_185582_LINE::Rex 10	7118
NotFur1_GapFilledScaffold_1608_185582_LINE::Rex 8	1401
NotFur1_GapFilledScaffold_1608_185582_LINE::Rex 6	536
NotFur1_GapFilledScaffold_1608_185582_LINE::Rex 3	497
NotFur1_GapFilledScaffold_1608_185582_LINE::Rex 20	1602
NotFur1_GapFilledScaffold_1608_185582_LINE::Rex 25	244
NotFur1_GapFilledScaffold_1608_185582_LINE::Rex 22	1006
NotFur1_GapFilledScaffold_1608_185582_LINE::Rex 27	159
NotFur1_GapFilledScaffold_1608_185582_LINE::Rex 16	1649
NotFur1_GapFilledScaffold_1608_185582_LINE::Rex 23	731
NotFur1_GapFilledScaffold_1608_185582_LINE::Rex 24	680
NotFur1_GapFilledScaffold_1608_185582_LINE::Rex 7	527
NotFur1_GapFilledScaffold_1608_185582_LINE::Rex 11	650
NotFur1_GapFilledScaffold_1608_185582_LINE::Rex 13	1616
NotFur1_GapFilledScaffold_1608_185582_LINE::Rex 26	191
NotFur1_GapFilledScaffold_1608_185582_LINE::Rex 5	1526
NotFur1_GapFilledScaffold_1608_185582_LINE::Rex 4	419
NotFur1_GapFilledScaffold_1608_185582_LINE::Rex 15	1439
NotFur1_GapFilledScaffold_1608_185582_LINE::Rex 14	916
NotFur1_GapFilledScaffold_1608_185582_LINE::Rex 19	2256
NotFur1_GapFilledScaffold_1608_185582_LINE::Rex 18	1368
NotFur1_GapFilledScaffold_1608_185582_LINE::Rex 17	963
NotFur1_GapFilledScaffold_1608_185582_LINE::Rex 9	959
NotFur1_GapFilledScaffold_1608_185582_LINE::Rex 28	77
NotFur1_GapFilledScaffold_1608_185582_LINE::Rex 21	1017
NotFur1_GapFilledScaffold_1608_185582_LINE::Rex 1	425
NotFur1_GapFilledScaffold_1608_185582_LINE::Rex 2	715
NotFur1_GapFilledScaffold_1608_185582_LINE::Rex 29	38
NotFur1_GapFilledScaffold_1608_185582_LINE::Rex 30	44
NotFur1_GapFilledScaffold_1608_185582_LINE::Rex 31	4
NotFur1_GapFilledScaffold_1608_185582_LINE::Rex 32	10
NotFur1_GapFilledScaffold_1609_143840_LINE::L2 25	1151
NotFur1_GapFilledScaffold_1609_143840_LINE::L2 23	2495
NotFur1_GapFilledScaffold_1609_143840_LINE::L2 21	1215
NotFur1_GapFilledScaffold_1609_143840_LINE::L2 19	902
NotFur1_GapFilledScaffold_1609_143840_LINE::L2 17	1868
NotFur1_GapFilledScaffold_1609_143840_LINE::L2 15	3859
NotFur1_GapFilledScaffold_1609_143840_LINE::L2 13	1239
NotFur1_GapFilledScaffold_1609_143840_LINE::L2 11	6356
NotFur1_GapFilledScaffold_1609_143840_LINE::L2 9	1705
NotFur1_GapFilledScaffold_1609_143840_LINE::L2 7	1787
NotFur1_GapFilledScaffold_1609_143840_LINE::L2 5	11472
NotFur1_GapFilledScaffold_1609_143840_LINE::L2 3	909
NotFur1_GapFilledScaffold_1609_143840_LINE::L2 1	2372
NotFur1_GapFilledScaffold_1609_143840_LINE::L2 27	279
NotFur1_GapFilledScaffold_1609_143840_LINE::L2 26	510
NotFur1_GapFilledScaffold_1609_143840_LINE::L2 24	908
NotFur1_GapFilledScaffold_1609_143840_LINE::L2 22	742
NotFur1_GapFilledScaffold_1609_143840_LINE::L2 20	2006
NotFur1_GapFilledScaffold_1609_143840_LINE::L2 18	1187
NotFur1_GapFilledScaffold_1609_143840_LINE::L2 16	1677
NotFur1_GapFilledScaffold_1609_143840_LINE::L2 14	1888
NotFur1_GapFilledScaffold_1609_143840_LINE::L2 12	2306
NotFur1_GapFilledScaffold_1609_143840_LINE::L2 10	80232
NotFur1_GapFilledScaffold_1609_143840_LINE::L2 8	1556
NotFur1_GapFilledScaffold_1609_143840_LINE::L2 6	1201
NotFur1_GapFilledScaffold_1609_143840_LINE::L2 4	3324
NotFur1_GapFilledScaffold_1609_143840_LINE::L2 2	2433
NotFur1_GapFilledScaffold_1609_143840_LINE::L2 28	59
NotFur1_GapFilledScaffold_1609_143840_LINE::L2 29	16
NotFur1_GapFilledScaffold_1609_143840_LINE::L2 30	10
NotFur1_GapFilledScaffold_160_309254_LINE::R2 4	1957
NotFur1_GapFilledScaffold_160_309254_LINE::R2 12	1632
NotFur1_GapFilledScaffold_160_309254_LINE::R2 19	824
NotFur1_GapFilledScaffold_160_309254_LINE::R2 23	868
NotFur1_GapFilledScaffold_160_309254_LINE::R2 27	219
NotFur1_GapFilledScaffold_160_309254_LINE::R2 26	1199
NotFur1_GapFilledScaffold_160_309254_LINE::R2 25	859
NotFur1_GapFilledScaffold_160_309254_LINE::R2 24	1218
NotFur1_GapFilledScaffold_160_309254_LINE::R2 21	838
NotFur1_GapFilledScaffold_160_309254_LINE::R2 20	899
NotFur1_GapFilledScaffold_160_309254_LINE::R2 17	1266
NotFur1_GapFilledScaffold_160_309254_LINE::R2 16	1412
NotFur1_GapFilledScaffold_160_309254_LINE::R2 15	678
NotFur1_GapFilledScaffold_160_309254_LINE::R2 13	1659
NotFur1_GapFilledScaffold_160_309254_LINE::R2 11	6497
NotFur1_GapFilledScaffold_160_309254_LINE::R2 8	1945
NotFur1_GapFilledScaffold_160_309254_LINE::R2 28	89
NotFur1_GapFilledScaffold_160_309254_LINE::R2 22	818
NotFur1_GapFilledScaffold_160_309254_LINE::R2 18	745
NotFur1_GapFilledScaffold_160_309254_LINE::R2 14	1398
NotFur1_GapFilledScaffold_160_309254_LINE::R2 32	2
NotFur1_GapFilledScaffold_160_309254_LINE::R2 29	27
NotFur1_GapFilledScaffold_160_309254_LINE::R2 5	4056
NotFur1_GapFilledScaffold_160_309254_LINE::R2 3	1362
NotFur1_GapFilledScaffold_160_309254_LINE::R2 10	31522
NotFur1_GapFilledScaffold_160_309254_LINE::R2 2	1411
NotFur1_GapFilledScaffold_160_309254_LINE::R2 9	3518
NotFur1_GapFilledScaffold_160_309254_LINE::R2 31	2
NotFur1_GapFilledScaffold_160_309254_LINE::R2 33	2
NotFur1_GapFilledScaffold_160_309254_LINE::R2 1	1144
NotFur1_GapFilledScaffold_160_309254_LINE::R2 30	4
NotFur1_GapFilledScaffold_160_309254_LINE::R2 6	2394
NotFur1_GapFilledScaffold_160_309254_LINE::R2 7	1188
NotFur1_GapFilledScaffold_1613_40265_LINE::RTE 24	2745
NotFur1_GapFilledScaffold_1613_40265_LINE::RTE 23	428
NotFur1_GapFilledScaffold_1613_40265_LINE::RTE 22	1328
NotFur1_GapFilledScaffold_1613_40265_LINE::RTE 21	1417
NotFur1_GapFilledScaffold_1613_40265_LINE::RTE 28	100
NotFur1_GapFilledScaffold_1613_40265_LINE::RTE 27	342
NotFur1_GapFilledScaffold_1613_40265_LINE::RTE 26	445
NotFur1_GapFilledScaffold_1613_40265_LINE::RTE 25	774
NotFur1_GapFilledScaffold_1613_40265_LINE::RTE 29	28
NotFur1_GapFilledScaffold_1613_40265_LINE::RTE 13	1133
NotFur1_GapFilledScaffold_1613_40265_LINE::RTE 6	1048
NotFur1_GapFilledScaffold_1613_40265_LINE::RTE 3	711
NotFur1_GapFilledScaffold_1613_40265_LINE::RTE 10	6143
NotFur1_GapFilledScaffold_1613_40265_LINE::RTE 4	616
NotFur1_GapFilledScaffold_1613_40265_LINE::RTE 1	257
NotFur1_GapFilledScaffold_1613_40265_LINE::RTE 11	1397
NotFur1_GapFilledScaffold_1613_40265_LINE::RTE 16	1238
NotFur1_GapFilledScaffold_1613_40265_LINE::RTE 8	1477
NotFur1_GapFilledScaffold_1613_40265_LINE::RTE 5	1273
NotFur1_GapFilledScaffold_1613_40265_LINE::RTE 15	1484
NotFur1_GapFilledScaffold_1613_40265_LINE::RTE 9	1158
NotFur1_GapFilledScaffold_1613_40265_LINE::RTE 7	621
NotFur1_GapFilledScaffold_1613_40265_LINE::RTE 18	1487
NotFur1_GapFilledScaffold_1613_40265_LINE::RTE 12	1750
NotFur1_GapFilledScaffold_1613_40265_LINE::RTE 19	554
NotFur1_GapFilledScaffold_1613_40265_LINE::RTE 14	1305
NotFur1_GapFilledScaffold_1613_40265_LINE::RTE 2	551
NotFur1_GapFilledScaffold_1613_40265_LINE::RTE 17	1048
NotFur1_GapFilledScaffold_1613_40265_LINE::RTE 20	1195
NotFur1_GapFilledScaffold_1613_40265_LINE::RTE 30	9
NotFur1_GapFilledScaffold_1613_40265_LINE::RTE 31	6
NotFur1_GapFilledScaffold_1613_40265_LINE::RTE 32	2
NotFur1_GapFilledScaffold_1614_70358_LINE::L2 7	10140
NotFur1_GapFilledScaffold_1614_70358_LINE::L2 17	2642
NotFur1_GapFilledScaffold_1614_70358_LINE::L2 15	3936
NotFur1_GapFilledScaffold_1614_70358_LINE::L2 13	2504
NotFur1_GapFilledScaffold_1614_70358_LINE::L2 12	3733
NotFur1_GapFilledScaffold_1614_70358_LINE::L2 19	1570
NotFur1_GapFilledScaffold_1614_70358_LINE::L2 14	3052
NotFur1_GapFilledScaffold_1614_70358_LINE::L2 23	3449
NotFur1_GapFilledScaffold_1614_70358_LINE::L2 20	1521
NotFur1_GapFilledScaffold_1614_70358_LINE::L2 18	1953
NotFur1_GapFilledScaffold_1614_70358_LINE::L2 10	102230
NotFur1_GapFilledScaffold_1614_70358_LINE::L2 22	1893
NotFur1_GapFilledScaffold_1614_70358_LINE::L2 24	1680
NotFur1_GapFilledScaffold_1614_70358_LINE::L2 11	7408
NotFur1_GapFilledScaffold_1614_70358_LINE::L2 9	9605
NotFur1_GapFilledScaffold_1614_70358_LINE::L2 8	5114
NotFur1_GapFilledScaffold_1614_70358_LINE::L2 16	3102
NotFur1_GapFilledScaffold_1614_70358_LINE::L2 21	2594
NotFur1_GapFilledScaffold_1614_70358_LINE::L2 6	5951
NotFur1_GapFilledScaffold_1614_70358_LINE::L2 5	4195
NotFur1_GapFilledScaffold_1614_70358_LINE::L2 26	502
NotFur1_GapFilledScaffold_1614_70358_LINE::L2 25	1218
NotFur1_GapFilledScaffold_1614_70358_LINE::L2 29	7
NotFur1_GapFilledScaffold_1614_70358_LINE::L2 28	66
NotFur1_GapFilledScaffold_1614_70358_LINE::L2 4	2682
NotFur1_GapFilledScaffold_1614_70358_LINE::L2 2	2761
NotFur1_GapFilledScaffold_1614_70358_LINE::L2 1	1585
NotFur1_GapFilledScaffold_1614_70358_LINE::L2 3	1724
NotFur1_GapFilledScaffold_1614_70358_LINE::L2 27	348
NotFur1_GapFilledScaffold_1614_70358_LINE::L2 30	2
NotFur1_GapFilledScaffold_1614_70358_LINE::L2 31	2
NotFur1_GapFilledScaffold_1620_161402_LINE::RTE 21	2006
NotFur1_GapFilledScaffold_1620_161402_LINE::RTE 20	4355
NotFur1_GapFilledScaffold_1620_161402_LINE::RTE 18	4824
NotFur1_GapFilledScaffold_1620_161402_LINE::RTE 17	3770
NotFur1_GapFilledScaffold_1620_161402_LINE::RTE 24	3778
NotFur1_GapFilledScaffold_1620_161402_LINE::RTE 23	1649
NotFur1_GapFilledScaffold_1620_161402_LINE::RTE 12	11690
NotFur1_GapFilledScaffold_1620_161402_LINE::RTE 13	789
NotFur1_GapFilledScaffold_1620_161402_LINE::RTE 28	58
NotFur1_GapFilledScaffold_1620_161402_LINE::RTE 27	471
NotFur1_GapFilledScaffold_1620_161402_LINE::RTE 11	976
NotFur1_GapFilledScaffold_1620_161402_LINE::RTE 10	56027
NotFur1_GapFilledScaffold_1620_161402_LINE::RTE 25	1745
NotFur1_GapFilledScaffold_1620_161402_LINE::RTE 26	651
NotFur1_GapFilledScaffold_1620_161402_LINE::RTE 2	599
NotFur1_GapFilledScaffold_1620_161402_LINE::RTE 6	2113
NotFur1_GapFilledScaffold_1620_161402_LINE::RTE 9	2638
NotFur1_GapFilledScaffold_1620_161402_LINE::RTE 19	2821
NotFur1_GapFilledScaffold_1620_161402_LINE::RTE 16	1591
NotFur1_GapFilledScaffold_1620_161402_LINE::RTE 14	862
NotFur1_GapFilledScaffold_1620_161402_LINE::RTE 22	7900
NotFur1_GapFilledScaffold_1620_161402_LINE::RTE 4	1728
NotFur1_GapFilledScaffold_1620_161402_LINE::RTE 7	1351
NotFur1_GapFilledScaffold_1620_161402_LINE::RTE 8	3371
NotFur1_GapFilledScaffold_1620_161402_LINE::RTE 15	1929
NotFur1_GapFilledScaffold_1620_161402_LINE::RTE 1	429
NotFur1_GapFilledScaffold_1620_161402_LINE::RTE 29	7
NotFur1_GapFilledScaffold_1620_161402_LINE::RTE 5	4122
NotFur1_GapFilledScaffold_1620_161402_LINE::RTE 3	3007
NotFur1_GapFilledScaffold_1620_161402_LINE::RTE 31	3
NotFur1_GapFilledScaffold_1620_161402_LINE::RTE 32	3
NotFur1_GapFilledScaffold_1620_161402_LINE::RTE 33	15
NotFur1_GapFilledScaffold_1630_124052_LINE::L2 24	453
NotFur1_GapFilledScaffold_1630_124052_LINE::L2 23	301
NotFur1_GapFilledScaffold_1630_124052_LINE::L2 17	292
NotFur1_GapFilledScaffold_1630_124052_LINE::L2 14	248
NotFur1_GapFilledScaffold_1630_124052_LINE::L2 13	363
NotFur1_GapFilledScaffold_1630_124052_LINE::L2 12	397
NotFur1_GapFilledScaffold_1630_124052_LINE::L2 11	959
NotFur1_GapFilledScaffold_1630_124052_LINE::L2 18	426
NotFur1_GapFilledScaffold_1630_124052_LINE::L2 15	451
NotFur1_GapFilledScaffold_1630_124052_LINE::L2 10	4510
NotFur1_GapFilledScaffold_1630_124052_LINE::L2 2	300
NotFur1_GapFilledScaffold_1630_124052_LINE::L2 3	135
NotFur1_GapFilledScaffold_1630_124052_LINE::L2 1	297
NotFur1_GapFilledScaffold_1630_124052_LINE::L2 21	604
NotFur1_GapFilledScaffold_1630_124052_LINE::L2 5	920
NotFur1_GapFilledScaffold_1630_124052_LINE::L2 22	166
NotFur1_GapFilledScaffold_1630_124052_LINE::L2 6	352
NotFur1_GapFilledScaffold_1630_124052_LINE::L2 7	778
NotFur1_GapFilledScaffold_1630_124052_LINE::L2 4	101
NotFur1_GapFilledScaffold_1630_124052_LINE::L2 16	310
NotFur1_GapFilledScaffold_1630_124052_LINE::L2 8	413
NotFur1_GapFilledScaffold_1630_124052_LINE::L2 9	513
NotFur1_GapFilledScaffold_1630_124052_LINE::L2 19	111
NotFur1_GapFilledScaffold_1630_124052_LINE::L2 20	199
NotFur1_GapFilledScaffold_1630_124052_LINE::L2 25	146
NotFur1_GapFilledScaffold_1630_124052_LINE::L2 26	266
NotFur1_GapFilledScaffold_1630_124052_LINE::L2 27	27
NotFur1_GapFilledScaffold_1630_124052_LINE::L2 30	1
NotFur1_GapFilledScaffold_1630_124052_LINE::L2 28	9
NotFur1_GapFilledScaffold_1630_124052_LINE::L2 29	2
NotFur1_GapFilledScaffold_1633_16634_LINE::L1 10	578
NotFur1_GapFilledScaffold_1633_16634_LINE::L1 24	148
NotFur1_GapFilledScaffold_1633_16634_LINE::L1 16	108
NotFur1_GapFilledScaffold_1633_16634_LINE::L1 8	126
NotFur1_GapFilledScaffold_1633_16634_LINE::L1 20	156
NotFur1_GapFilledScaffold_1633_16634_LINE::L1 12	170
NotFur1_GapFilledScaffold_1633_16634_LINE::L1 7	163
NotFur1_GapFilledScaffold_1633_16634_LINE::L1 21	184
NotFur1_GapFilledScaffold_1633_16634_LINE::L1 13	150
NotFur1_GapFilledScaffold_1633_16634_LINE::L1 4	124
NotFur1_GapFilledScaffold_1633_16634_LINE::L1 15	150
NotFur1_GapFilledScaffold_1633_16634_LINE::L1 23	113
NotFur1_GapFilledScaffold_1633_16634_LINE::L1 17	109
NotFur1_GapFilledScaffold_1633_16634_LINE::L1 14	100
NotFur1_GapFilledScaffold_1633_16634_LINE::L1 11	112
NotFur1_GapFilledScaffold_1633_16634_LINE::L1 9	236
NotFur1_GapFilledScaffold_1633_16634_LINE::L1 5	187
NotFur1_GapFilledScaffold_1633_16634_LINE::L1 22	107
NotFur1_GapFilledScaffold_1633_16634_LINE::L1 19	134
NotFur1_GapFilledScaffold_1633_16634_LINE::L1 18	66
NotFur1_GapFilledScaffold_1633_16634_LINE::L1 3	101
NotFur1_GapFilledScaffold_1633_16634_LINE::L1 30	5
NotFur1_GapFilledScaffold_1633_16634_LINE::L1 28	6
NotFur1_GapFilledScaffold_1633_16634_LINE::L1 27	45
NotFur1_GapFilledScaffold_1633_16634_LINE::L1 26	65
NotFur1_GapFilledScaffold_1633_16634_LINE::L1 2	78
NotFur1_GapFilledScaffold_1633_16634_LINE::L1 6	103
NotFur1_GapFilledScaffold_1633_16634_LINE::L1 1	96
NotFur1_GapFilledScaffold_1633_16634_LINE::L1 25	100
NotFur1_GapFilledScaffold_1633_16634_LINE::L1 29	6
NotFur1_GapFilledScaffold_1633_84521_LINE::CR1 5	362
NotFur1_GapFilledScaffold_1633_84521_LINE::CR1 12	1455
NotFur1_GapFilledScaffold_1633_84521_LINE::CR1 17	287
NotFur1_GapFilledScaffold_1633_84521_LINE::CR1 25	348
NotFur1_GapFilledScaffold_1633_84521_LINE::CR1 26	259
NotFur1_GapFilledScaffold_1633_84521_LINE::CR1 24	493
NotFur1_GapFilledScaffold_1633_84521_LINE::CR1 23	345
NotFur1_GapFilledScaffold_1633_84521_LINE::CR1 21	191
NotFur1_GapFilledScaffold_1633_84521_LINE::CR1 22	352
NotFur1_GapFilledScaffold_1633_84521_LINE::CR1 20	309
NotFur1_GapFilledScaffold_1633_84521_LINE::CR1 19	278
NotFur1_GapFilledScaffold_1633_84521_LINE::CR1 10	1790
NotFur1_GapFilledScaffold_1633_84521_LINE::CR1 11	788
NotFur1_GapFilledScaffold_1633_84521_LINE::CR1 9	674
NotFur1_GapFilledScaffold_1633_84521_LINE::CR1 27	153
NotFur1_GapFilledScaffold_1633_84521_LINE::CR1 18	297
NotFur1_GapFilledScaffold_1633_84521_LINE::CR1 14	314
NotFur1_GapFilledScaffold_1633_84521_LINE::CR1 16	280
NotFur1_GapFilledScaffold_1633_84521_LINE::CR1 8	315
NotFur1_GapFilledScaffold_1633_84521_LINE::CR1 6	444
NotFur1_GapFilledScaffold_1633_84521_LINE::CR1 4	384
NotFur1_GapFilledScaffold_1633_84521_LINE::CR1 2	233
NotFur1_GapFilledScaffold_1633_84521_LINE::CR1 15	290
NotFur1_GapFilledScaffold_1633_84521_LINE::CR1 13	914
NotFur1_GapFilledScaffold_1633_84521_LINE::CR1 7	434
NotFur1_GapFilledScaffold_1633_84521_LINE::CR1 3	364
NotFur1_GapFilledScaffold_1633_84521_LINE::CR1 1	148
NotFur1_GapFilledScaffold_1633_84521_LINE::CR1 29	3
NotFur1_GapFilledScaffold_1633_84521_LINE::CR1 28	7
NotFur1_GapFilledScaffold_1635_45716_LINE::RTE 21	173477
NotFur1_GapFilledScaffold_1635_45716_LINE::RTE 7	820
NotFur1_GapFilledScaffold_1635_45716_LINE::RTE 24	1521
NotFur1_GapFilledScaffold_1635_45716_LINE::RTE 26	300
NotFur1_GapFilledScaffold_1635_45716_LINE::RTE 25	874
NotFur1_GapFilledScaffold_1635_45716_LINE::RTE 5	1537
NotFur1_GapFilledScaffold_1635_45716_LINE::RTE 23	1762
NotFur1_GapFilledScaffold_1635_45716_LINE::RTE 16	749
NotFur1_GapFilledScaffold_1635_45716_LINE::RTE 19	2561
NotFur1_GapFilledScaffold_1635_45716_LINE::RTE 15	871
NotFur1_GapFilledScaffold_1635_45716_LINE::RTE 14	725
NotFur1_GapFilledScaffold_1635_45716_LINE::RTE 10	19265
NotFur1_GapFilledScaffold_1635_45716_LINE::RTE 8	930
NotFur1_GapFilledScaffold_1635_45716_LINE::RTE 3	866
NotFur1_GapFilledScaffold_1635_45716_LINE::RTE 2	873
NotFur1_GapFilledScaffold_1635_45716_LINE::RTE 1	544
NotFur1_GapFilledScaffold_1635_45716_LINE::RTE 20	3234
NotFur1_GapFilledScaffold_1635_45716_LINE::RTE 13	754
NotFur1_GapFilledScaffold_1635_45716_LINE::RTE 6	899
NotFur1_GapFilledScaffold_1635_45716_LINE::RTE 4	1347
NotFur1_GapFilledScaffold_1635_45716_LINE::RTE 18	684
NotFur1_GapFilledScaffold_1635_45716_LINE::RTE 17	1314
NotFur1_GapFilledScaffold_1635_45716_LINE::RTE 11	763
NotFur1_GapFilledScaffold_1635_45716_LINE::RTE 9	1612
NotFur1_GapFilledScaffold_1635_45716_LINE::RTE 22	8568
NotFur1_GapFilledScaffold_1635_45716_LINE::RTE 12	1169
NotFur1_GapFilledScaffold_1635_45716_LINE::RTE 27	289
NotFur1_GapFilledScaffold_1635_45716_LINE::RTE 29	25
NotFur1_GapFilledScaffold_1635_45716_LINE::RTE 28	97
NotFur1_GapFilledScaffold_1635_45716_LINE::RTE 31	5
NotFur1_GapFilledScaffold_1635_45716_LINE::RTE 30	9
NotFur1_GapFilledScaffold_1644_113465_LINE::RTE 10	77145
NotFur1_GapFilledScaffold_1644_113465_LINE::RTE 9	1896
NotFur1_GapFilledScaffold_1644_113465_LINE::RTE 11	1874
NotFur1_GapFilledScaffold_1644_113465_LINE::RTE 24	2666
NotFur1_GapFilledScaffold_1644_113465_LINE::RTE 25	3575
NotFur1_GapFilledScaffold_1644_113465_LINE::RTE 23	5501
NotFur1_GapFilledScaffold_1644_113465_LINE::RTE 2	6222
NotFur1_GapFilledScaffold_1644_113465_LINE::RTE 4	2914
NotFur1_GapFilledScaffold_1644_113465_LINE::RTE 18	2161
NotFur1_GapFilledScaffold_1644_113465_LINE::RTE 20	5169
NotFur1_GapFilledScaffold_1644_113465_LINE::RTE 21	178213
NotFur1_GapFilledScaffold_1644_113465_LINE::RTE 12	1474
NotFur1_GapFilledScaffold_1644_113465_LINE::RTE 15	9453
NotFur1_GapFilledScaffold_1644_113465_LINE::RTE 14	13997
NotFur1_GapFilledScaffold_1644_113465_LINE::RTE 16	5237
NotFur1_GapFilledScaffold_1644_113465_LINE::RTE 17	5022
NotFur1_GapFilledScaffold_1644_113465_LINE::RTE 19	9591
NotFur1_GapFilledScaffold_1644_113465_LINE::RTE 22	11632
NotFur1_GapFilledScaffold_1644_113465_LINE::RTE 13	3723
NotFur1_GapFilledScaffold_1644_113465_LINE::RTE 7	1366
NotFur1_GapFilledScaffold_1644_113465_LINE::RTE 6	2357
NotFur1_GapFilledScaffold_1644_113465_LINE::RTE 8	2473
NotFur1_GapFilledScaffold_1644_113465_LINE::RTE 26	563
NotFur1_GapFilledScaffold_1644_113465_LINE::RTE 5	3731
NotFur1_GapFilledScaffold_1644_113465_LINE::RTE 1	2119
NotFur1_GapFilledScaffold_1644_113465_LINE::RTE 3	1045
NotFur1_GapFilledScaffold_1644_113465_LINE::RTE 27	341
NotFur1_GapFilledScaffold_1644_113465_LINE::RTE 31	3
NotFur1_GapFilledScaffold_1644_113465_LINE::RTE 32	3
NotFur1_GapFilledScaffold_1644_113465_LINE::RTE 33	15
NotFur1_GapFilledScaffold_1644_113465_LINE::RTE 29	47
NotFur1_GapFilledScaffold_1644_113465_LINE::RTE 28	76
NotFur1_GapFilledScaffold_1644_113465_LINE::RTE 30	5
NotFur1_GapFilledScaffold_1645_14117_LINE::L2 7	9398
NotFur1_GapFilledScaffold_1645_14117_LINE::L2 9	10663
NotFur1_GapFilledScaffold_1645_14117_LINE::L2 10	151895
NotFur1_GapFilledScaffold_1645_14117_LINE::L2 12	2042
NotFur1_GapFilledScaffold_1645_14117_LINE::L2 11	8731
NotFur1_GapFilledScaffold_1645_14117_LINE::L2 13	2479
NotFur1_GapFilledScaffold_1645_14117_LINE::L2 21	2565
NotFur1_GapFilledScaffold_1645_14117_LINE::L2 20	4048
NotFur1_GapFilledScaffold_1645_14117_LINE::L2 5	2877
NotFur1_GapFilledScaffold_1645_14117_LINE::L2 8	2925
NotFur1_GapFilledScaffold_1645_14117_LINE::L2 19	3635
NotFur1_GapFilledScaffold_1645_14117_LINE::L2 24	2569
NotFur1_GapFilledScaffold_1645_14117_LINE::L2 4	2253
NotFur1_GapFilledScaffold_1645_14117_LINE::L2 6	1762
NotFur1_GapFilledScaffold_1645_14117_LINE::L2 18	4180
NotFur1_GapFilledScaffold_1645_14117_LINE::L2 26	568
NotFur1_GapFilledScaffold_1645_14117_LINE::L2 27	160
NotFur1_GapFilledScaffold_1645_14117_LINE::L2 17	5856
NotFur1_GapFilledScaffold_1645_14117_LINE::L2 15	6611
NotFur1_GapFilledScaffold_1645_14117_LINE::L2 22	3252
NotFur1_GapFilledScaffold_1645_14117_LINE::L2 23	2107
NotFur1_GapFilledScaffold_1645_14117_LINE::L2 1	1883
NotFur1_GapFilledScaffold_1645_14117_LINE::L2 16	5597
NotFur1_GapFilledScaffold_1645_14117_LINE::L2 3	2207
NotFur1_GapFilledScaffold_1645_14117_LINE::L2 25	1150
NotFur1_GapFilledScaffold_1645_14117_LINE::L2 2	2680
NotFur1_GapFilledScaffold_1645_14117_LINE::L2 14	7710
NotFur1_GapFilledScaffold_1645_14117_LINE::L2 28	96
NotFur1_GapFilledScaffold_1645_14117_LINE::L2 31	2
NotFur1_GapFilledScaffold_1645_14117_LINE::L2 29	25
NotFur1_GapFilledScaffold_1645_14117_LINE::L2 30	4
NotFur1_GapFilledScaffold_1658_88958_LINE::L2 9	134
NotFur1_GapFilledScaffold_1658_88958_LINE::L2 8	95
NotFur1_GapFilledScaffold_1658_88958_LINE::L2 17	514
NotFur1_GapFilledScaffold_1658_88958_LINE::L2 19	85
NotFur1_GapFilledScaffold_1658_88958_LINE::L2 5	70
NotFur1_GapFilledScaffold_1658_88958_LINE::L2 7	144
NotFur1_GapFilledScaffold_1658_88958_LINE::L2 25	98
NotFur1_GapFilledScaffold_1658_88958_LINE::L2 18	129
NotFur1_GapFilledScaffold_1658_88958_LINE::L2 20	215
NotFur1_GapFilledScaffold_1658_88958_LINE::L2 10	5297
NotFur1_GapFilledScaffold_1658_88958_LINE::L2 12	135
NotFur1_GapFilledScaffold_1658_88958_LINE::L2 1	210
NotFur1_GapFilledScaffold_1658_88958_LINE::L2 2	231
NotFur1_GapFilledScaffold_1658_88958_LINE::L2 3	85
NotFur1_GapFilledScaffold_1658_88958_LINE::L2 14	131
NotFur1_GapFilledScaffold_1658_88958_LINE::L2 11	250
NotFur1_GapFilledScaffold_1658_88958_LINE::L2 13	95
NotFur1_GapFilledScaffold_1658_88958_LINE::L2 16	548
NotFur1_GapFilledScaffold_1658_88958_LINE::L2 23	118
NotFur1_GapFilledScaffold_1658_88958_LINE::L2 22	100
NotFur1_GapFilledScaffold_1658_88958_LINE::L2 15	192
NotFur1_GapFilledScaffold_1658_88958_LINE::L2 27	192
NotFur1_GapFilledScaffold_1658_88958_LINE::L2 21	101
NotFur1_GapFilledScaffold_1658_88958_LINE::L2 28	216
NotFur1_GapFilledScaffold_1658_88958_LINE::L2 26	145
NotFur1_GapFilledScaffold_1658_88958_LINE::L2 4	129
NotFur1_GapFilledScaffold_1658_88958_LINE::L2 6	87
NotFur1_GapFilledScaffold_1658_88958_LINE::L2 24	73
NotFur1_GapFilledScaffold_1658_88958_LINE::L2 29	37
NotFur1_GapFilledScaffold_1658_88958_LINE::L2 30	5
NotFur1_GapFilledScaffold_1659_67373_LINE::RTE 24	495
NotFur1_GapFilledScaffold_1659_67373_LINE::RTE 21	6448
NotFur1_GapFilledScaffold_1659_67373_LINE::RTE 17	1166
NotFur1_GapFilledScaffold_1659_67373_LINE::RTE 16	542
NotFur1_GapFilledScaffold_1659_67373_LINE::RTE 14	946
NotFur1_GapFilledScaffold_1659_67373_LINE::RTE 22	781
NotFur1_GapFilledScaffold_1659_67373_LINE::RTE 18	458
NotFur1_GapFilledScaffold_1659_67373_LINE::RTE 13	514
NotFur1_GapFilledScaffold_1659_67373_LINE::RTE 11	1021
NotFur1_GapFilledScaffold_1659_67373_LINE::RTE 19	1835
NotFur1_GapFilledScaffold_1659_67373_LINE::RTE 15	675
NotFur1_GapFilledScaffold_1659_67373_LINE::RTE 12	1211
NotFur1_GapFilledScaffold_1659_67373_LINE::RTE 20	1050
NotFur1_GapFilledScaffold_1659_67373_LINE::RTE 10	40463
NotFur1_GapFilledScaffold_1659_67373_LINE::RTE 23	1776
NotFur1_GapFilledScaffold_1659_67373_LINE::RTE 25	386
NotFur1_GapFilledScaffold_1659_67373_LINE::RTE 7	331
NotFur1_GapFilledScaffold_1659_67373_LINE::RTE 9	1458
NotFur1_GapFilledScaffold_1659_67373_LINE::RTE 6	401
NotFur1_GapFilledScaffold_1659_67373_LINE::RTE 5	555
NotFur1_GapFilledScaffold_1659_67373_LINE::RTE 4	569
NotFur1_GapFilledScaffold_1659_67373_LINE::RTE 2	1213
NotFur1_GapFilledScaffold_1659_67373_LINE::RTE 8	558
NotFur1_GapFilledScaffold_1659_67373_LINE::RTE 1	4646
NotFur1_GapFilledScaffold_1659_67373_LINE::RTE 26	312
NotFur1_GapFilledScaffold_1659_67373_LINE::RTE 27	272
NotFur1_GapFilledScaffold_1659_67373_LINE::RTE 3	1752
NotFur1_GapFilledScaffold_1659_67373_LINE::RTE 29	3
NotFur1_GapFilledScaffold_1659_67373_LINE::RTE 28	11
NotFur1_GapFilledScaffold_166_396686_LINE::RTE 27	233
NotFur1_GapFilledScaffold_166_396686_LINE::RTE 23	1098
NotFur1_GapFilledScaffold_166_396686_LINE::RTE 24	4011
NotFur1_GapFilledScaffold_166_396686_LINE::RTE 20	1344
NotFur1_GapFilledScaffold_166_396686_LINE::RTE 1	6115
NotFur1_GapFilledScaffold_166_396686_LINE::RTE 4	2678
NotFur1_GapFilledScaffold_166_396686_LINE::RTE 3	2766
NotFur1_GapFilledScaffold_166_396686_LINE::RTE 2	3239
NotFur1_GapFilledScaffold_166_396686_LINE::RTE 22	2052
NotFur1_GapFilledScaffold_166_396686_LINE::RTE 21	2051
NotFur1_GapFilledScaffold_166_396686_LINE::RTE 17	3851
NotFur1_GapFilledScaffold_166_396686_LINE::RTE 15	2266
NotFur1_GapFilledScaffold_166_396686_LINE::RTE 13	3412
NotFur1_GapFilledScaffold_166_396686_LINE::RTE 12	8551
NotFur1_GapFilledScaffold_166_396686_LINE::RTE 11	2097
NotFur1_GapFilledScaffold_166_396686_LINE::RTE 10	37524
NotFur1_GapFilledScaffold_166_396686_LINE::RTE 8	25901
NotFur1_GapFilledScaffold_166_396686_LINE::RTE 5	2564
NotFur1_GapFilledScaffold_166_396686_LINE::RTE 18	1082
NotFur1_GapFilledScaffold_166_396686_LINE::RTE 16	4288
NotFur1_GapFilledScaffold_166_396686_LINE::RTE 14	3149
NotFur1_GapFilledScaffold_166_396686_LINE::RTE 7	4058
NotFur1_GapFilledScaffold_166_396686_LINE::RTE 6	1955
NotFur1_GapFilledScaffold_166_396686_LINE::RTE 25	806
NotFur1_GapFilledScaffold_166_396686_LINE::RTE 19	854
NotFur1_GapFilledScaffold_166_396686_LINE::RTE 9	3300
NotFur1_GapFilledScaffold_166_396686_LINE::RTE 26	255
NotFur1_GapFilledScaffold_166_396686_LINE::RTE 28	35
NotFur1_GapFilledScaffold_166_396686_LINE::RTE 31	3
NotFur1_GapFilledScaffold_166_396686_LINE::RTE 32	3
NotFur1_GapFilledScaffold_166_396686_LINE::RTE 33	15
NotFur1_GapFilledScaffold_166_396686_LINE::RTE 29	1
NotFur1_GapFilledScaffold_16722_92_LINE::L1 18	93
NotFur1_GapFilledScaffold_16722_92_LINE::L1 27	69
NotFur1_GapFilledScaffold_16722_92_LINE::L1 28	49
NotFur1_GapFilledScaffold_16722_92_LINE::L1 21	252
NotFur1_GapFilledScaffold_16722_92_LINE::L1 10	15880
NotFur1_GapFilledScaffold_16722_92_LINE::L1 24	234
NotFur1_GapFilledScaffold_16722_92_LINE::L1 6	433
NotFur1_GapFilledScaffold_16722_92_LINE::L1 2	1412
NotFur1_GapFilledScaffold_16722_92_LINE::L1 1	281
NotFur1_GapFilledScaffold_16722_92_LINE::L1 14	309
NotFur1_GapFilledScaffold_16722_92_LINE::L1 9	1574
NotFur1_GapFilledScaffold_16722_92_LINE::L1 8	658
NotFur1_GapFilledScaffold_16722_92_LINE::L1 7	1269
NotFur1_GapFilledScaffold_16722_92_LINE::L1 5	468
NotFur1_GapFilledScaffold_16722_92_LINE::L1 4	249
NotFur1_GapFilledScaffold_16722_92_LINE::L1 3	199
NotFur1_GapFilledScaffold_16722_92_LINE::L1 23	282
NotFur1_GapFilledScaffold_16722_92_LINE::L1 16	67
NotFur1_GapFilledScaffold_16722_92_LINE::L1 12	544
NotFur1_GapFilledScaffold_16722_92_LINE::L1 11	3224
NotFur1_GapFilledScaffold_16722_92_LINE::L1 25	1449
NotFur1_GapFilledScaffold_16722_92_LINE::L1 26	113
NotFur1_GapFilledScaffold_16722_92_LINE::L1 22	138
NotFur1_GapFilledScaffold_16722_92_LINE::L1 15	557
NotFur1_GapFilledScaffold_16722_92_LINE::L1 13	320
NotFur1_GapFilledScaffold_16722_92_LINE::L1 19	90
NotFur1_GapFilledScaffold_16722_92_LINE::L1 29	14
NotFur1_GapFilledScaffold_16722_92_LINE::L1 17	45
NotFur1_GapFilledScaffold_16722_92_LINE::L1 20	55
NotFur1_GapFilledScaffold_1679_2180_LINE::L2 27	158
NotFur1_GapFilledScaffold_1679_2180_LINE::L2 26	98
NotFur1_GapFilledScaffold_1679_2180_LINE::L2 25	342
NotFur1_GapFilledScaffold_1679_2180_LINE::L2 24	568
NotFur1_GapFilledScaffold_1679_2180_LINE::L2 23	357
NotFur1_GapFilledScaffold_1679_2180_LINE::L2 22	1384
NotFur1_GapFilledScaffold_1679_2180_LINE::L2 20	510
NotFur1_GapFilledScaffold_1679_2180_LINE::L2 17	530
NotFur1_GapFilledScaffold_1679_2180_LINE::L2 16	766
NotFur1_GapFilledScaffold_1679_2180_LINE::L2 11	687
NotFur1_GapFilledScaffold_1679_2180_LINE::L2 15	693
NotFur1_GapFilledScaffold_1679_2180_LINE::L2 18	349
NotFur1_GapFilledScaffold_1679_2180_LINE::L2 21	457
NotFur1_GapFilledScaffold_1679_2180_LINE::L2 19	287
NotFur1_GapFilledScaffold_1679_2180_LINE::L2 10	50837
NotFur1_GapFilledScaffold_1679_2180_LINE::L2 14	944
NotFur1_GapFilledScaffold_1679_2180_LINE::L2 2	258
NotFur1_GapFilledScaffold_1679_2180_LINE::L2 3	646
NotFur1_GapFilledScaffold_1679_2180_LINE::L2 1	400
NotFur1_GapFilledScaffold_1679_2180_LINE::L2 12	3300
NotFur1_GapFilledScaffold_1679_2180_LINE::L2 7	645
NotFur1_GapFilledScaffold_1679_2180_LINE::L2 6	588
NotFur1_GapFilledScaffold_1679_2180_LINE::L2 9	402
NotFur1_GapFilledScaffold_1679_2180_LINE::L2 13	1182
NotFur1_GapFilledScaffold_1679_2180_LINE::L2 4	547
NotFur1_GapFilledScaffold_1679_2180_LINE::L2 5	2388
NotFur1_GapFilledScaffold_1679_2180_LINE::L2 8	2658
NotFur1_GapFilledScaffold_1679_2180_LINE::L2 29	85
NotFur1_GapFilledScaffold_1679_2180_LINE::L2 28	14
NotFur1_GapFilledScaffold_167_50543_LINE::RTE 2	1593
NotFur1_GapFilledScaffold_167_50543_LINE::RTE 4	1325
NotFur1_GapFilledScaffold_167_50543_LINE::RTE 12	1186
NotFur1_GapFilledScaffold_167_50543_LINE::RTE 18	1175
NotFur1_GapFilledScaffold_167_50543_LINE::RTE 28	79
NotFur1_GapFilledScaffold_167_50543_LINE::RTE 31	5
NotFur1_GapFilledScaffold_167_50543_LINE::RTE 27	127
NotFur1_GapFilledScaffold_167_50543_LINE::RTE 26	277
NotFur1_GapFilledScaffold_167_50543_LINE::RTE 24	910
NotFur1_GapFilledScaffold_167_50543_LINE::RTE 25	965
NotFur1_GapFilledScaffold_167_50543_LINE::RTE 10	27395
NotFur1_GapFilledScaffold_167_50543_LINE::RTE 20	932
NotFur1_GapFilledScaffold_167_50543_LINE::RTE 23	1779
NotFur1_GapFilledScaffold_167_50543_LINE::RTE 14	1641
NotFur1_GapFilledScaffold_167_50543_LINE::RTE 17	748
NotFur1_GapFilledScaffold_167_50543_LINE::RTE 1	2117
NotFur1_GapFilledScaffold_167_50543_LINE::RTE 11	1581
NotFur1_GapFilledScaffold_167_50543_LINE::RTE 15	621
NotFur1_GapFilledScaffold_167_50543_LINE::RTE 13	1485
NotFur1_GapFilledScaffold_167_50543_LINE::RTE 19	3634
NotFur1_GapFilledScaffold_167_50543_LINE::RTE 9	1603
NotFur1_GapFilledScaffold_167_50543_LINE::RTE 8	857
NotFur1_GapFilledScaffold_167_50543_LINE::RTE 7	613
NotFur1_GapFilledScaffold_167_50543_LINE::RTE 3	1358
NotFur1_GapFilledScaffold_167_50543_LINE::RTE 29	24
NotFur1_GapFilledScaffold_167_50543_LINE::RTE 21	909
NotFur1_GapFilledScaffold_167_50543_LINE::RTE 16	588
NotFur1_GapFilledScaffold_167_50543_LINE::RTE 5	1156
NotFur1_GapFilledScaffold_167_50543_LINE::RTE 22	971
NotFur1_GapFilledScaffold_167_50543_LINE::RTE 6	1471
NotFur1_GapFilledScaffold_167_50543_LINE::RTE 30	2
NotFur1_GapFilledScaffold_167_50543_LINE::RTE 33	2
NotFur1_GapFilledScaffold_169_158801_LINE::L1 4	17
NotFur1_GapFilledScaffold_169_158801_LINE::L1 20	62
NotFur1_GapFilledScaffold_169_158801_LINE::L1 26	69
NotFur1_GapFilledScaffold_169_158801_LINE::L1 27	28
NotFur1_GapFilledScaffold_169_158801_LINE::L1 21	301
NotFur1_GapFilledScaffold_169_158801_LINE::L1 17	109
NotFur1_GapFilledScaffold_169_158801_LINE::L1 16	119
NotFur1_GapFilledScaffold_169_158801_LINE::L1 14	116
NotFur1_GapFilledScaffold_169_158801_LINE::L1 13	141
NotFur1_GapFilledScaffold_169_158801_LINE::L1 12	119
NotFur1_GapFilledScaffold_169_158801_LINE::L1 11	229
NotFur1_GapFilledScaffold_169_158801_LINE::L1 10	1085
NotFur1_GapFilledScaffold_169_158801_LINE::L1 6	77
NotFur1_GapFilledScaffold_169_158801_LINE::L1 5	36
NotFur1_GapFilledScaffold_169_158801_LINE::L1 2	51
NotFur1_GapFilledScaffold_169_158801_LINE::L1 1	21
NotFur1_GapFilledScaffold_169_158801_LINE::L1 22	130
NotFur1_GapFilledScaffold_169_158801_LINE::L1 25	126
NotFur1_GapFilledScaffold_169_158801_LINE::L1 28	3
NotFur1_GapFilledScaffold_169_158801_LINE::L1 24	209
NotFur1_GapFilledScaffold_169_158801_LINE::L1 23	432
NotFur1_GapFilledScaffold_169_158801_LINE::L1 9	194
NotFur1_GapFilledScaffold_169_158801_LINE::L1 8	54
NotFur1_GapFilledScaffold_169_158801_LINE::L1 7	46
NotFur1_GapFilledScaffold_169_158801_LINE::L1 15	21
NotFur1_GapFilledScaffold_169_158801_LINE::L1 19	37
NotFur1_GapFilledScaffold_169_158801_LINE::L1 18	146
NotFur1_GapFilledScaffold_169_158801_LINE::L1 3	4
NotFur1_GapFilledScaffold_169_158801_LINE::L1 32	1
NotFur1_GapFilledScaffold_169_158801_LINE::L1 30	1
NotFur1_GapFilledScaffold_169_158801_LINE::L1 31	8
NotFur1_GapFilledScaffold_16_401558_LINE::L2 25	942
NotFur1_GapFilledScaffold_16_401558_LINE::L2 22	1473
NotFur1_GapFilledScaffold_16_401558_LINE::L2 23	1118
NotFur1_GapFilledScaffold_16_401558_LINE::L2 24	1044
NotFur1_GapFilledScaffold_16_401558_LINE::L2 21	1399
NotFur1_GapFilledScaffold_16_401558_LINE::L2 7	337
NotFur1_GapFilledScaffold_16_401558_LINE::L2 4	265
NotFur1_GapFilledScaffold_16_401558_LINE::L2 5	368
NotFur1_GapFilledScaffold_16_401558_LINE::L2 6	361
NotFur1_GapFilledScaffold_16_401558_LINE::L2 3	318
NotFur1_GapFilledScaffold_16_401558_LINE::L2 29	2
NotFur1_GapFilledScaffold_16_401558_LINE::L2 26	785
NotFur1_GapFilledScaffold_16_401558_LINE::L2 20	1265
NotFur1_GapFilledScaffold_16_401558_LINE::L2 19	634
NotFur1_GapFilledScaffold_16_401558_LINE::L2 18	513
NotFur1_GapFilledScaffold_16_401558_LINE::L2 17	602
NotFur1_GapFilledScaffold_16_401558_LINE::L2 16	1200
NotFur1_GapFilledScaffold_16_401558_LINE::L2 15	1470
NotFur1_GapFilledScaffold_16_401558_LINE::L2 14	1316
NotFur1_GapFilledScaffold_16_401558_LINE::L2 13	747
NotFur1_GapFilledScaffold_16_401558_LINE::L2 12	874
NotFur1_GapFilledScaffold_16_401558_LINE::L2 9	694
NotFur1_GapFilledScaffold_16_401558_LINE::L2 11	761
NotFur1_GapFilledScaffold_16_401558_LINE::L2 10	5806
NotFur1_GapFilledScaffold_16_401558_LINE::L2 27	355
NotFur1_GapFilledScaffold_16_401558_LINE::L2 28	31
NotFur1_GapFilledScaffold_16_401558_LINE::L2 2	272
NotFur1_GapFilledScaffold_16_401558_LINE::L2 8	436
NotFur1_GapFilledScaffold_16_401558_LINE::L2 1	251
NotFur1_GapFilledScaffold_1706_58958_LINE::RTE 12	2104
NotFur1_GapFilledScaffold_1706_58958_LINE::RTE 15	1091
NotFur1_GapFilledScaffold_1706_58958_LINE::RTE 13	2935
NotFur1_GapFilledScaffold_1706_58958_LINE::RTE 9	1972
NotFur1_GapFilledScaffold_1706_58958_LINE::RTE 4	4300
NotFur1_GapFilledScaffold_1706_58958_LINE::RTE 3	415
NotFur1_GapFilledScaffold_1706_58958_LINE::RTE 5	892
NotFur1_GapFilledScaffold_1706_58958_LINE::RTE 10	11026
NotFur1_GapFilledScaffold_1706_58958_LINE::RTE 11	2976
NotFur1_GapFilledScaffold_1706_58958_LINE::RTE 19	451
NotFur1_GapFilledScaffold_1706_58958_LINE::RTE 21	392
NotFur1_GapFilledScaffold_1706_58958_LINE::RTE 24	373
NotFur1_GapFilledScaffold_1706_58958_LINE::RTE 22	529
NotFur1_GapFilledScaffold_1706_58958_LINE::RTE 14	803
NotFur1_GapFilledScaffold_1706_58958_LINE::RTE 8	1315
NotFur1_GapFilledScaffold_1706_58958_LINE::RTE 6	989
NotFur1_GapFilledScaffold_1706_58958_LINE::RTE 2	226
NotFur1_GapFilledScaffold_1706_58958_LINE::RTE 18	1494
NotFur1_GapFilledScaffold_1706_58958_LINE::RTE 20	431
NotFur1_GapFilledScaffold_1706_58958_LINE::RTE 23	322
NotFur1_GapFilledScaffold_1706_58958_LINE::RTE 16	2900
NotFur1_GapFilledScaffold_1706_58958_LINE::RTE 17	530
NotFur1_GapFilledScaffold_1706_58958_LINE::RTE 25	307
NotFur1_GapFilledScaffold_1706_58958_LINE::RTE 26	203
NotFur1_GapFilledScaffold_1706_58958_LINE::RTE 7	1051
NotFur1_GapFilledScaffold_1706_58958_LINE::RTE 29	15
NotFur1_GapFilledScaffold_1706_58958_LINE::RTE 27	148
NotFur1_GapFilledScaffold_1706_58958_LINE::RTE 28	41
NotFur1_GapFilledScaffold_1706_58958_LINE::RTE 1	153
NotFur1_GapFilledScaffold_173_277715_LINE::L2 23	1053
NotFur1_GapFilledScaffold_173_277715_LINE::L2 2	5578
NotFur1_GapFilledScaffold_173_277715_LINE::L2 22	4569
NotFur1_GapFilledScaffold_173_277715_LINE::L2 21	2517
NotFur1_GapFilledScaffold_173_277715_LINE::L2 25	1179
NotFur1_GapFilledScaffold_173_277715_LINE::L2 24	972
NotFur1_GapFilledScaffold_173_277715_LINE::L2 27	355
NotFur1_GapFilledScaffold_173_277715_LINE::L2 26	451
NotFur1_GapFilledScaffold_173_277715_LINE::L2 18	11520
NotFur1_GapFilledScaffold_173_277715_LINE::L2 19	953
NotFur1_GapFilledScaffold_173_277715_LINE::L2 29	53
NotFur1_GapFilledScaffold_173_277715_LINE::L2 17	1776
NotFur1_GapFilledScaffold_173_277715_LINE::L2 15	1578
NotFur1_GapFilledScaffold_173_277715_LINE::L2 28	185
NotFur1_GapFilledScaffold_173_277715_LINE::L2 13	3648
NotFur1_GapFilledScaffold_173_277715_LINE::L2 14	5490
NotFur1_GapFilledScaffold_173_277715_LINE::L2 20	1562
NotFur1_GapFilledScaffold_173_277715_LINE::L2 10	57817
NotFur1_GapFilledScaffold_173_277715_LINE::L2 11	5461
NotFur1_GapFilledScaffold_173_277715_LINE::L2 6	12967
NotFur1_GapFilledScaffold_173_277715_LINE::L2 7	2371
NotFur1_GapFilledScaffold_173_277715_LINE::L2 5	1593
NotFur1_GapFilledScaffold_173_277715_LINE::L2 12	4887
NotFur1_GapFilledScaffold_173_277715_LINE::L2 1	2013
NotFur1_GapFilledScaffold_173_277715_LINE::L2 3	8072
NotFur1_GapFilledScaffold_173_277715_LINE::L2 4	5100
NotFur1_GapFilledScaffold_173_277715_LINE::L2 9	12281
NotFur1_GapFilledScaffold_173_277715_LINE::L2 16	9442
NotFur1_GapFilledScaffold_173_277715_LINE::L2 8	3840
NotFur1_GapFilledScaffold_173_277715_LINE::L2 31	10
NotFur1_GapFilledScaffold_173_277715_LINE::L2 30	2
NotFur1_GapFilledScaffold_1741_110618_LINE::R2 23	78
NotFur1_GapFilledScaffold_1741_110618_LINE::R2 27	28
NotFur1_GapFilledScaffold_1741_110618_LINE::R2 26	45
NotFur1_GapFilledScaffold_1741_110618_LINE::R2 7	78
NotFur1_GapFilledScaffold_1741_110618_LINE::R2 5	65
NotFur1_GapFilledScaffold_1741_110618_LINE::R2 18	81
NotFur1_GapFilledScaffold_1741_110618_LINE::R2 6	67
NotFur1_GapFilledScaffold_1741_110618_LINE::R2 12	74
NotFur1_GapFilledScaffold_1741_110618_LINE::R2 11	97
NotFur1_GapFilledScaffold_1741_110618_LINE::R2 22	40
NotFur1_GapFilledScaffold_1741_110618_LINE::R2 10	896
NotFur1_GapFilledScaffold_1741_110618_LINE::R2 21	76
NotFur1_GapFilledScaffold_1741_110618_LINE::R2 30	1
NotFur1_GapFilledScaffold_1741_110618_LINE::R2 20	122
NotFur1_GapFilledScaffold_1741_110618_LINE::R2 13	95
NotFur1_GapFilledScaffold_1741_110618_LINE::R2 15	82
NotFur1_GapFilledScaffold_1741_110618_LINE::R2 17	81
NotFur1_GapFilledScaffold_1741_110618_LINE::R2 8	162
NotFur1_GapFilledScaffold_1741_110618_LINE::R2 16	42
NotFur1_GapFilledScaffold_1741_110618_LINE::R2 24	40
NotFur1_GapFilledScaffold_1741_110618_LINE::R2 19	42
NotFur1_GapFilledScaffold_1741_110618_LINE::R2 25	30
NotFur1_GapFilledScaffold_1741_110618_LINE::R2 2	47
NotFur1_GapFilledScaffold_1741_110618_LINE::R2 9	90
NotFur1_GapFilledScaffold_1741_110618_LINE::R2 14	48
NotFur1_GapFilledScaffold_1741_110618_LINE::R2 4	17
NotFur1_GapFilledScaffold_1741_110618_LINE::R2 28	19
NotFur1_GapFilledScaffold_1741_110618_LINE::R2 1	54
NotFur1_GapFilledScaffold_1741_110618_LINE::R2 3	90
NotFur1_GapFilledScaffold_1741_110618_LINE::R2 29	5
NotFur1_GapFilledScaffold_1741_110618_LINE::R2 31	4
NotFur1_GapFilledScaffold_1743_115046_LINE::L2 1	218
NotFur1_GapFilledScaffold_1743_115046_LINE::L2 12	2301
NotFur1_GapFilledScaffold_1743_115046_LINE::L2 17	4263
NotFur1_GapFilledScaffold_1743_115046_LINE::L2 18	1865
NotFur1_GapFilledScaffold_1743_115046_LINE::L2 25	402
NotFur1_GapFilledScaffold_1743_115046_LINE::L2 26	338
NotFur1_GapFilledScaffold_1743_115046_LINE::L2 11	1370
NotFur1_GapFilledScaffold_1743_115046_LINE::L2 15	4671
NotFur1_GapFilledScaffold_1743_115046_LINE::L2 20	609
NotFur1_GapFilledScaffold_1743_115046_LINE::L2 22	576
NotFur1_GapFilledScaffold_1743_115046_LINE::L2 24	494
NotFur1_GapFilledScaffold_1743_115046_LINE::L2 3	205
NotFur1_GapFilledScaffold_1743_115046_LINE::L2 4	552
NotFur1_GapFilledScaffold_1743_115046_LINE::L2 23	1035
NotFur1_GapFilledScaffold_1743_115046_LINE::L2 13	1567
NotFur1_GapFilledScaffold_1743_115046_LINE::L2 14	3146
NotFur1_GapFilledScaffold_1743_115046_LINE::L2 6	958
NotFur1_GapFilledScaffold_1743_115046_LINE::L2 27	289
NotFur1_GapFilledScaffold_1743_115046_LINE::L2 10	38649
NotFur1_GapFilledScaffold_1743_115046_LINE::L2 9	1351
NotFur1_GapFilledScaffold_1743_115046_LINE::L2 8	760
NotFur1_GapFilledScaffold_1743_115046_LINE::L2 19	1063
NotFur1_GapFilledScaffold_1743_115046_LINE::L2 7	704
NotFur1_GapFilledScaffold_1743_115046_LINE::L2 16	3294
NotFur1_GapFilledScaffold_1743_115046_LINE::L2 21	834
NotFur1_GapFilledScaffold_1743_115046_LINE::L2 5	1093
NotFur1_GapFilledScaffold_1743_115046_LINE::L2 29	56
NotFur1_GapFilledScaffold_1743_115046_LINE::L2 2	430
NotFur1_GapFilledScaffold_1743_115046_LINE::L2 28	94
NotFur1_GapFilledScaffold_1743_115046_LINE::L2 30	12
NotFur1_GapFilledScaffold_1743_115046_LINE::L2 31	1
NotFur1_GapFilledScaffold_175_274751_LINE::L2 23	1360
NotFur1_GapFilledScaffold_175_274751_LINE::L2 22	1677
NotFur1_GapFilledScaffold_175_274751_LINE::L2 20	2245
NotFur1_GapFilledScaffold_175_274751_LINE::L2 17	1006
NotFur1_GapFilledScaffold_175_274751_LINE::L2 21	2922
NotFur1_GapFilledScaffold_175_274751_LINE::L2 14	4459
NotFur1_GapFilledScaffold_175_274751_LINE::L2 13	3051
NotFur1_GapFilledScaffold_175_274751_LINE::L2 12	2028
NotFur1_GapFilledScaffold_175_274751_LINE::L2 11	2830
NotFur1_GapFilledScaffold_175_274751_LINE::L2 10	26503
NotFur1_GapFilledScaffold_175_274751_LINE::L2 15	1887
NotFur1_GapFilledScaffold_175_274751_LINE::L2 18	906
NotFur1_GapFilledScaffold_175_274751_LINE::L2 19	2501
NotFur1_GapFilledScaffold_175_274751_LINE::L2 1	1035
NotFur1_GapFilledScaffold_175_274751_LINE::L2 2	1355
NotFur1_GapFilledScaffold_175_274751_LINE::L2 7	4642
NotFur1_GapFilledScaffold_175_274751_LINE::L2 8	3372
NotFur1_GapFilledScaffold_175_274751_LINE::L2 24	673
NotFur1_GapFilledScaffold_175_274751_LINE::L2 6	2127
NotFur1_GapFilledScaffold_175_274751_LINE::L2 9	4120
NotFur1_GapFilledScaffold_175_274751_LINE::L2 16	2591
NotFur1_GapFilledScaffold_175_274751_LINE::L2 25	425
NotFur1_GapFilledScaffold_175_274751_LINE::L2 4	1386
NotFur1_GapFilledScaffold_175_274751_LINE::L2 5	1481
NotFur1_GapFilledScaffold_175_274751_LINE::L2 3	1691
NotFur1_GapFilledScaffold_175_274751_LINE::L2 28	142
NotFur1_GapFilledScaffold_175_274751_LINE::L2 27	389
NotFur1_GapFilledScaffold_175_274751_LINE::L2 26	559
NotFur1_GapFilledScaffold_175_274751_LINE::L2 29	106
NotFur1_GapFilledScaffold_175_274751_LINE::L2 30	54
NotFur1_GapFilledScaffold_17654_650_LINE::L2 22	1315
NotFur1_GapFilledScaffold_17654_650_LINE::L2 20	1814
NotFur1_GapFilledScaffold_17654_650_LINE::L2 6	479
NotFur1_GapFilledScaffold_17654_650_LINE::L2 2	707
NotFur1_GapFilledScaffold_17654_650_LINE::L2 11	2113
NotFur1_GapFilledScaffold_17654_650_LINE::L2 27	213
NotFur1_GapFilledScaffold_17654_650_LINE::L2 24	1468
NotFur1_GapFilledScaffold_17654_650_LINE::L2 10	3998
NotFur1_GapFilledScaffold_17654_650_LINE::L2 21	913
NotFur1_GapFilledScaffold_17654_650_LINE::L2 25	934
NotFur1_GapFilledScaffold_17654_650_LINE::L2 26	325
NotFur1_GapFilledScaffold_17654_650_LINE::L2 23	2572
NotFur1_GapFilledScaffold_17654_650_LINE::L2 17	906
NotFur1_GapFilledScaffold_17654_650_LINE::L2 18	796
NotFur1_GapFilledScaffold_17654_650_LINE::L2 1	734
NotFur1_GapFilledScaffold_17654_650_LINE::L2 5	1068
NotFur1_GapFilledScaffold_17654_650_LINE::L2 19	538
NotFur1_GapFilledScaffold_17654_650_LINE::L2 15	1130
NotFur1_GapFilledScaffold_17654_650_LINE::L2 14	1485
NotFur1_GapFilledScaffold_17654_650_LINE::L2 13	1247
NotFur1_GapFilledScaffold_17654_650_LINE::L2 9	556
NotFur1_GapFilledScaffold_17654_650_LINE::L2 4	339
NotFur1_GapFilledScaffold_17654_650_LINE::L2 16	1414
NotFur1_GapFilledScaffold_17654_650_LINE::L2 12	1223
NotFur1_GapFilledScaffold_17654_650_LINE::L2 7	480
NotFur1_GapFilledScaffold_17654_650_LINE::L2 8	1199
NotFur1_GapFilledScaffold_17654_650_LINE::L2 3	342
NotFur1_GapFilledScaffold_17654_650_LINE::L2 28	68
NotFur1_GapFilledScaffold_17654_650_LINE::L2 32	5
NotFur1_GapFilledScaffold_17654_650_LINE::L2 31	2
NotFur1_GapFilledScaffold_17654_650_LINE::L2 29	5
NotFur1_GapFilledScaffold_1768_7712_LINE::RTE 23	1753
NotFur1_GapFilledScaffold_1768_7712_LINE::RTE 22	945
NotFur1_GapFilledScaffold_1768_7712_LINE::RTE 21	7947
NotFur1_GapFilledScaffold_1768_7712_LINE::RTE 18	1211
NotFur1_GapFilledScaffold_1768_7712_LINE::RTE 17	1725
NotFur1_GapFilledScaffold_1768_7712_LINE::RTE 16	986
NotFur1_GapFilledScaffold_1768_7712_LINE::RTE 13	1651
NotFur1_GapFilledScaffold_1768_7712_LINE::RTE 12	2351
NotFur1_GapFilledScaffold_1768_7712_LINE::RTE 11	1105
NotFur1_GapFilledScaffold_1768_7712_LINE::RTE 8	2528
NotFur1_GapFilledScaffold_1768_7712_LINE::RTE 7	1788
NotFur1_GapFilledScaffold_1768_7712_LINE::RTE 6	1532
NotFur1_GapFilledScaffold_1768_7712_LINE::RTE 3	1140
NotFur1_GapFilledScaffold_1768_7712_LINE::RTE 2	940
NotFur1_GapFilledScaffold_1768_7712_LINE::RTE 1	358
NotFur1_GapFilledScaffold_1768_7712_LINE::RTE 24	529
NotFur1_GapFilledScaffold_1768_7712_LINE::RTE 19	2206
NotFur1_GapFilledScaffold_1768_7712_LINE::RTE 14	2721
NotFur1_GapFilledScaffold_1768_7712_LINE::RTE 9	2289
NotFur1_GapFilledScaffold_1768_7712_LINE::RTE 4	940
NotFur1_GapFilledScaffold_1768_7712_LINE::RTE 25	732
NotFur1_GapFilledScaffold_1768_7712_LINE::RTE 20	1646
NotFur1_GapFilledScaffold_1768_7712_LINE::RTE 15	1857
NotFur1_GapFilledScaffold_1768_7712_LINE::RTE 10	23180
NotFur1_GapFilledScaffold_1768_7712_LINE::RTE 5	1974
NotFur1_GapFilledScaffold_1768_7712_LINE::RTE 27	53
NotFur1_GapFilledScaffold_1768_7712_LINE::RTE 28	20
NotFur1_GapFilledScaffold_1768_7712_LINE::RTE 26	74
NotFur1_GapFilledScaffold_1768_7712_LINE::RTE 29	2
NotFur1_GapFilledScaffold_176_180746_LINE::L2 9	3447
NotFur1_GapFilledScaffold_176_180746_LINE::L2 18	4783
NotFur1_GapFilledScaffold_176_180746_LINE::L2 13	3135
NotFur1_GapFilledScaffold_176_180746_LINE::L2 23	3297
NotFur1_GapFilledScaffold_176_180746_LINE::L2 21	1927
NotFur1_GapFilledScaffold_176_180746_LINE::L2 19	2431
NotFur1_GapFilledScaffold_176_180746_LINE::L2 17	5700
NotFur1_GapFilledScaffold_176_180746_LINE::L2 16	6296
NotFur1_GapFilledScaffold_176_180746_LINE::L2 15	5354
NotFur1_GapFilledScaffold_176_180746_LINE::L2 14	4021
NotFur1_GapFilledScaffold_176_180746_LINE::L2 11	10643
NotFur1_GapFilledScaffold_176_180746_LINE::L2 10	121903
NotFur1_GapFilledScaffold_176_180746_LINE::L2 8	2433
NotFur1_GapFilledScaffold_176_180746_LINE::L2 6	1155
NotFur1_GapFilledScaffold_176_180746_LINE::L2 4	1546
NotFur1_GapFilledScaffold_176_180746_LINE::L2 3	3643
NotFur1_GapFilledScaffold_176_180746_LINE::L2 2	6131
NotFur1_GapFilledScaffold_176_180746_LINE::L2 1	3870
NotFur1_GapFilledScaffold_176_180746_LINE::L2 12	2774
NotFur1_GapFilledScaffold_176_180746_LINE::L2 7	2519
NotFur1_GapFilledScaffold_176_180746_LINE::L2 5	1417
NotFur1_GapFilledScaffold_176_180746_LINE::L2 20	3515
NotFur1_GapFilledScaffold_176_180746_LINE::L2 22	1411
NotFur1_GapFilledScaffold_176_180746_LINE::L2 24	2354
NotFur1_GapFilledScaffold_176_180746_LINE::L2 25	871
NotFur1_GapFilledScaffold_176_180746_LINE::L2 27	490
NotFur1_GapFilledScaffold_176_180746_LINE::L2 26	1071
NotFur1_GapFilledScaffold_176_180746_LINE::L2 28	83
NotFur1_GapFilledScaffold_176_180746_LINE::L2 29	51
NotFur1_GapFilledScaffold_176_180746_LINE::L2 30	18
NotFur1_GapFilledScaffold_176_180746_LINE::L2 31	1
NotFur1_GapFilledScaffold_177_75185_LINE::RTE 19	318
NotFur1_GapFilledScaffold_177_75185_LINE::RTE 18	948
NotFur1_GapFilledScaffold_177_75185_LINE::RTE 17	610
NotFur1_GapFilledScaffold_177_75185_LINE::RTE 13	790
NotFur1_GapFilledScaffold_177_75185_LINE::RTE 23	149
NotFur1_GapFilledScaffold_177_75185_LINE::RTE 24	162
NotFur1_GapFilledScaffold_177_75185_LINE::RTE 14	785
NotFur1_GapFilledScaffold_177_75185_LINE::RTE 15	1132
NotFur1_GapFilledScaffold_177_75185_LINE::RTE 10	3038
NotFur1_GapFilledScaffold_177_75185_LINE::RTE 1	567
NotFur1_GapFilledScaffold_177_75185_LINE::RTE 16	823
NotFur1_GapFilledScaffold_177_75185_LINE::RTE 12	1778
NotFur1_GapFilledScaffold_177_75185_LINE::RTE 11	1076
NotFur1_GapFilledScaffold_177_75185_LINE::RTE 9	1671
NotFur1_GapFilledScaffold_177_75185_LINE::RTE 8	1824
NotFur1_GapFilledScaffold_177_75185_LINE::RTE 7	735
NotFur1_GapFilledScaffold_177_75185_LINE::RTE 6	1274
NotFur1_GapFilledScaffold_177_75185_LINE::RTE 5	1462
NotFur1_GapFilledScaffold_177_75185_LINE::RTE 21	468
NotFur1_GapFilledScaffold_177_75185_LINE::RTE 22	606
NotFur1_GapFilledScaffold_177_75185_LINE::RTE 4	724
NotFur1_GapFilledScaffold_177_75185_LINE::RTE 2	1002
NotFur1_GapFilledScaffold_177_75185_LINE::RTE 3	929
NotFur1_GapFilledScaffold_177_75185_LINE::RTE 20	907
NotFur1_GapFilledScaffold_177_75185_LINE::RTE 25	75
NotFur1_GapFilledScaffold_177_75185_LINE::RTE 28	24
NotFur1_GapFilledScaffold_177_75185_LINE::RTE 27	35
NotFur1_GapFilledScaffold_177_75185_LINE::RTE 26	61
NotFur1_GapFilledScaffold_177_75185_LINE::RTE 29	1
NotFur1_GapFilledScaffold_1806_104927_LINE::RTE 21	1425
NotFur1_GapFilledScaffold_1806_104927_LINE::RTE 23	1080
NotFur1_GapFilledScaffold_1806_104927_LINE::RTE 26	257
NotFur1_GapFilledScaffold_1806_104927_LINE::RTE 25	446
NotFur1_GapFilledScaffold_1806_104927_LINE::RTE 24	1240
NotFur1_GapFilledScaffold_1806_104927_LINE::RTE 11	830
NotFur1_GapFilledScaffold_1806_104927_LINE::RTE 12	782
NotFur1_GapFilledScaffold_1806_104927_LINE::RTE 13	783
NotFur1_GapFilledScaffold_1806_104927_LINE::RTE 27	316
NotFur1_GapFilledScaffold_1806_104927_LINE::RTE 14	689
NotFur1_GapFilledScaffold_1806_104927_LINE::RTE 28	59
NotFur1_GapFilledScaffold_1806_104927_LINE::RTE 15	947
NotFur1_GapFilledScaffold_1806_104927_LINE::RTE 20	1857
NotFur1_GapFilledScaffold_1806_104927_LINE::RTE 10	21902
NotFur1_GapFilledScaffold_1806_104927_LINE::RTE 19	1006
NotFur1_GapFilledScaffold_1806_104927_LINE::RTE 2	373
NotFur1_GapFilledScaffold_1806_104927_LINE::RTE 17	1740
NotFur1_GapFilledScaffold_1806_104927_LINE::RTE 16	1071
NotFur1_GapFilledScaffold_1806_104927_LINE::RTE 18	762
NotFur1_GapFilledScaffold_1806_104927_LINE::RTE 22	7809
NotFur1_GapFilledScaffold_1806_104927_LINE::RTE 6	322
NotFur1_GapFilledScaffold_1806_104927_LINE::RTE 7	452
NotFur1_GapFilledScaffold_1806_104927_LINE::RTE 8	412
NotFur1_GapFilledScaffold_1806_104927_LINE::RTE 3	653
NotFur1_GapFilledScaffold_1806_104927_LINE::RTE 4	939
NotFur1_GapFilledScaffold_1806_104927_LINE::RTE 9	737
NotFur1_GapFilledScaffold_1806_104927_LINE::RTE 1	379
NotFur1_GapFilledScaffold_1806_104927_LINE::RTE 5	834
NotFur1_GapFilledScaffold_1806_104927_LINE::RTE 29	20
NotFur1_GapFilledScaffold_1806_104927_LINE::RTE 30	1
NotFur1_GapFilledScaffold_1810_482_LINE::L2 23	148
NotFur1_GapFilledScaffold_1810_482_LINE::L2 25	342
NotFur1_GapFilledScaffold_1810_482_LINE::L2 27	153
NotFur1_GapFilledScaffold_1810_482_LINE::L2 26	115
NotFur1_GapFilledScaffold_1810_482_LINE::L2 24	268
NotFur1_GapFilledScaffold_1810_482_LINE::L2 22	296
NotFur1_GapFilledScaffold_1810_482_LINE::L2 16	350
NotFur1_GapFilledScaffold_1810_482_LINE::L2 15	512
NotFur1_GapFilledScaffold_1810_482_LINE::L2 5	1100
NotFur1_GapFilledScaffold_1810_482_LINE::L2 18	280
NotFur1_GapFilledScaffold_1810_482_LINE::L2 2	452
NotFur1_GapFilledScaffold_1810_482_LINE::L2 3	842
NotFur1_GapFilledScaffold_1810_482_LINE::L2 4	813
NotFur1_GapFilledScaffold_1810_482_LINE::L2 10	7313
NotFur1_GapFilledScaffold_1810_482_LINE::L2 21	460
NotFur1_GapFilledScaffold_1810_482_LINE::L2 9	695
NotFur1_GapFilledScaffold_1810_482_LINE::L2 11	474
NotFur1_GapFilledScaffold_1810_482_LINE::L2 12	549
NotFur1_GapFilledScaffold_1810_482_LINE::L2 13	770
NotFur1_GapFilledScaffold_1810_482_LINE::L2 14	804
NotFur1_GapFilledScaffold_1810_482_LINE::L2 17	308
NotFur1_GapFilledScaffold_1810_482_LINE::L2 19	257
NotFur1_GapFilledScaffold_1810_482_LINE::L2 20	189
NotFur1_GapFilledScaffold_1810_482_LINE::L2 8	811
NotFur1_GapFilledScaffold_1810_482_LINE::L2 7	425
NotFur1_GapFilledScaffold_1810_482_LINE::L2 6	966
NotFur1_GapFilledScaffold_1810_482_LINE::L2 28	9
NotFur1_GapFilledScaffold_1810_482_LINE::L2 1	3858
NotFur1_GapFilledScaffold_1810_482_LINE::L2 29	81
NotFur1_GapFilledScaffold_1815_98585_LINE::L1 25	4
NotFur1_GapFilledScaffold_1815_98585_LINE::L1 18	5
NotFur1_GapFilledScaffold_1815_98585_LINE::L1 11	194
NotFur1_GapFilledScaffold_1815_98585_LINE::L1 9	19
NotFur1_GapFilledScaffold_1815_98585_LINE::L1 29	2
NotFur1_GapFilledScaffold_1815_98585_LINE::L1 22	2
NotFur1_GapFilledScaffold_1815_98585_LINE::L1 20	7
NotFur1_GapFilledScaffold_1815_98585_LINE::L1 23	1
NotFur1_GapFilledScaffold_1815_98585_LINE::L1 27	2
NotFur1_GapFilledScaffold_1815_98585_LINE::L1 10	739
NotFur1_GapFilledScaffold_1815_98585_LINE::L1 24	5
NotFur1_GapFilledScaffold_1815_98585_LINE::L1 26	1
NotFur1_GapFilledScaffold_1815_98585_LINE::L1 7	377
NotFur1_GapFilledScaffold_1815_98585_LINE::L1 6	1453
NotFur1_GapFilledScaffold_1815_98585_LINE::L1 5	42
NotFur1_GapFilledScaffold_1815_98585_LINE::L1 16	16
NotFur1_GapFilledScaffold_1815_98585_LINE::L1 17	16
NotFur1_GapFilledScaffold_1815_98585_LINE::L1 13	6
NotFur1_GapFilledScaffold_1815_98585_LINE::L1 3	2
NotFur1_GapFilledScaffold_1815_98585_LINE::L1 4	1
NotFur1_GapFilledScaffold_1815_98585_LINE::L1 12	90
NotFur1_GapFilledScaffold_1815_98585_LINE::L1 8	3
NotFur1_GapFilledScaffold_1815_98585_LINE::L1 15	8
NotFur1_GapFilledScaffold_1815_98585_LINE::L1 2	2
NotFur1_GapFilledScaffold_1815_98585_LINE::L1 14	4
NotFur1_GapFilledScaffold_1815_98585_LINE::L1 21	1
NotFur1_GapFilledScaffold_1818_63731_LINE::L1 19	274
NotFur1_GapFilledScaffold_1818_63731_LINE::L1 17	200
NotFur1_GapFilledScaffold_1818_63731_LINE::L1 10	8547
NotFur1_GapFilledScaffold_1818_63731_LINE::L1 11	841
NotFur1_GapFilledScaffold_1818_63731_LINE::L1 18	395
NotFur1_GapFilledScaffold_1818_63731_LINE::L1 5	113
NotFur1_GapFilledScaffold_1818_63731_LINE::L1 3	353
NotFur1_GapFilledScaffold_1818_63731_LINE::L1 2	109
NotFur1_GapFilledScaffold_1818_63731_LINE::L1 1	66
NotFur1_GapFilledScaffold_1818_63731_LINE::L1 25	356
NotFur1_GapFilledScaffold_1818_63731_LINE::L1 24	543
NotFur1_GapFilledScaffold_1818_63731_LINE::L1 23	241
NotFur1_GapFilledScaffold_1818_63731_LINE::L1 22	361
NotFur1_GapFilledScaffold_1818_63731_LINE::L1 21	504
NotFur1_GapFilledScaffold_1818_63731_LINE::L1 15	225
NotFur1_GapFilledScaffold_1818_63731_LINE::L1 6	355
NotFur1_GapFilledScaffold_1818_63731_LINE::L1 7	427
NotFur1_GapFilledScaffold_1818_63731_LINE::L1 9	248
NotFur1_GapFilledScaffold_1818_63731_LINE::L1 16	237
NotFur1_GapFilledScaffold_1818_63731_LINE::L1 20	327
NotFur1_GapFilledScaffold_1818_63731_LINE::L1 12	334
NotFur1_GapFilledScaffold_1818_63731_LINE::L1 4	223
NotFur1_GapFilledScaffold_1818_63731_LINE::L1 8	740
NotFur1_GapFilledScaffold_1818_63731_LINE::L1 27	90
NotFur1_GapFilledScaffold_1818_63731_LINE::L1 13	286
NotFur1_GapFilledScaffold_1818_63731_LINE::L1 14	513
NotFur1_GapFilledScaffold_1818_63731_LINE::L1 26	160
NotFur1_GapFilledScaffold_1818_63731_LINE::L1 28	31
NotFur1_GapFilledScaffold_1818_63731_LINE::L1 29	13
NotFur1_GapFilledScaffold_1818_63731_LINE::L1 30	6
NotFur1_GapFilledScaffold_1818_63731_LINE::L1 31	1
NotFur1_GapFilledScaffold_1832_192881_LINE::RTE 27	66
NotFur1_GapFilledScaffold_1832_192881_LINE::RTE 26	143
NotFur1_GapFilledScaffold_1832_192881_LINE::RTE 25	294
NotFur1_GapFilledScaffold_1832_192881_LINE::RTE 24	617
NotFur1_GapFilledScaffold_1832_192881_LINE::RTE 23	545
NotFur1_GapFilledScaffold_1832_192881_LINE::RTE 21	560
NotFur1_GapFilledScaffold_1832_192881_LINE::RTE 22	663
NotFur1_GapFilledScaffold_1832_192881_LINE::RTE 20	414
NotFur1_GapFilledScaffold_1832_192881_LINE::RTE 19	623
NotFur1_GapFilledScaffold_1832_192881_LINE::RTE 17	3720
NotFur1_GapFilledScaffold_1832_192881_LINE::RTE 18	1119
NotFur1_GapFilledScaffold_1832_192881_LINE::RTE 16	6517
NotFur1_GapFilledScaffold_1832_192881_LINE::RTE 12	3172
NotFur1_GapFilledScaffold_1832_192881_LINE::RTE 14	2291
NotFur1_GapFilledScaffold_1832_192881_LINE::RTE 10	16234
NotFur1_GapFilledScaffold_1832_192881_LINE::RTE 11	1623
NotFur1_GapFilledScaffold_1832_192881_LINE::RTE 13	4065
NotFur1_GapFilledScaffold_1832_192881_LINE::RTE 15	1990
NotFur1_GapFilledScaffold_1832_192881_LINE::RTE 2	333
NotFur1_GapFilledScaffold_1832_192881_LINE::RTE 7	807
NotFur1_GapFilledScaffold_1832_192881_LINE::RTE 6	728
NotFur1_GapFilledScaffold_1832_192881_LINE::RTE 8	622
NotFur1_GapFilledScaffold_1832_192881_LINE::RTE 3	281
NotFur1_GapFilledScaffold_1832_192881_LINE::RTE 5	641
NotFur1_GapFilledScaffold_1832_192881_LINE::RTE 9	1058
NotFur1_GapFilledScaffold_1832_192881_LINE::RTE 1	171
NotFur1_GapFilledScaffold_1832_192881_LINE::RTE 4	4385
NotFur1_GapFilledScaffold_1832_192881_LINE::RTE 31	3
NotFur1_GapFilledScaffold_1832_192881_LINE::RTE 32	3
NotFur1_GapFilledScaffold_1832_192881_LINE::RTE 33	15
NotFur1_GapFilledScaffold_1832_192881_LINE::RTE 29	3
NotFur1_GapFilledScaffold_1832_192881_LINE::RTE 28	25
NotFur1_GapFilledScaffold_1841_41630_LINE::RTE 2	16331
NotFur1_GapFilledScaffold_1841_41630_LINE::RTE 27	623
NotFur1_GapFilledScaffold_1841_41630_LINE::RTE 25	5439
NotFur1_GapFilledScaffold_1841_41630_LINE::RTE 19	12009
NotFur1_GapFilledScaffold_1841_41630_LINE::RTE 5	12495
NotFur1_GapFilledScaffold_1841_41630_LINE::RTE 21	198037
NotFur1_GapFilledScaffold_1841_41630_LINE::RTE 24	8748
NotFur1_GapFilledScaffold_1841_41630_LINE::RTE 22	14859
NotFur1_GapFilledScaffold_1841_41630_LINE::RTE 8	30723
NotFur1_GapFilledScaffold_1841_41630_LINE::RTE 23	9160
NotFur1_GapFilledScaffold_1841_41630_LINE::RTE 9	9843
NotFur1_GapFilledScaffold_1841_41630_LINE::RTE 16	13683
NotFur1_GapFilledScaffold_1841_41630_LINE::RTE 13	11918
NotFur1_GapFilledScaffold_1841_41630_LINE::RTE 14	20208
NotFur1_GapFilledScaffold_1841_41630_LINE::RTE 15	19734
NotFur1_GapFilledScaffold_1841_41630_LINE::RTE 18	6004
NotFur1_GapFilledScaffold_1841_41630_LINE::RTE 1	15444
NotFur1_GapFilledScaffold_1841_41630_LINE::RTE 17	13429
NotFur1_GapFilledScaffold_1841_41630_LINE::RTE 3	11957
NotFur1_GapFilledScaffold_1841_41630_LINE::RTE 4	14025
NotFur1_GapFilledScaffold_1841_41630_LINE::RTE 20	7842
NotFur1_GapFilledScaffold_1841_41630_LINE::RTE 11	8925
NotFur1_GapFilledScaffold_1841_41630_LINE::RTE 6	8161
NotFur1_GapFilledScaffold_1841_41630_LINE::RTE 7	11303
NotFur1_GapFilledScaffold_1841_41630_LINE::RTE 10	243456
NotFur1_GapFilledScaffold_1841_41630_LINE::RTE 12	13831
NotFur1_GapFilledScaffold_1841_41630_LINE::RTE 26	1695
NotFur1_GapFilledScaffold_1841_41630_LINE::RTE 28	183
NotFur1_GapFilledScaffold_1841_41630_LINE::RTE 31	8
NotFur1_GapFilledScaffold_1841_41630_LINE::RTE 32	3
NotFur1_GapFilledScaffold_1841_41630_LINE::RTE 33	15
NotFur1_GapFilledScaffold_1841_41630_LINE::RTE 29	94
NotFur1_GapFilledScaffold_1841_41630_LINE::RTE 30	20
NotFur1_GapFilledScaffold_185_89870_LINE::L1 1	287
NotFur1_GapFilledScaffold_185_89870_LINE::L1 2	269
NotFur1_GapFilledScaffold_185_89870_LINE::L1 6	275
NotFur1_GapFilledScaffold_185_89870_LINE::L1 11	1279
NotFur1_GapFilledScaffold_185_89870_LINE::L1 14	9310
NotFur1_GapFilledScaffold_185_89870_LINE::L1 22	4620
NotFur1_GapFilledScaffold_185_89870_LINE::L1 24	1205
NotFur1_GapFilledScaffold_185_89870_LINE::L1 5	307
NotFur1_GapFilledScaffold_185_89870_LINE::L1 7	302
NotFur1_GapFilledScaffold_185_89870_LINE::L1 8	3171
NotFur1_GapFilledScaffold_185_89870_LINE::L1 9	596
NotFur1_GapFilledScaffold_185_89870_LINE::L1 19	4922
NotFur1_GapFilledScaffold_185_89870_LINE::L1 4	606
NotFur1_GapFilledScaffold_185_89870_LINE::L1 13	4163
NotFur1_GapFilledScaffold_185_89870_LINE::L1 10	9523
NotFur1_GapFilledScaffold_185_89870_LINE::L1 17	6520
NotFur1_GapFilledScaffold_185_89870_LINE::L1 23	4068
NotFur1_GapFilledScaffold_185_89870_LINE::L1 16	7909
NotFur1_GapFilledScaffold_185_89870_LINE::L1 25	1175
NotFur1_GapFilledScaffold_185_89870_LINE::L1 26	309
NotFur1_GapFilledScaffold_185_89870_LINE::L1 27	18
NotFur1_GapFilledScaffold_185_89870_LINE::L1 20	5155
NotFur1_GapFilledScaffold_185_89870_LINE::L1 21	4793
NotFur1_GapFilledScaffold_185_89870_LINE::L1 18	5976
NotFur1_GapFilledScaffold_185_89870_LINE::L1 12	8057
NotFur1_GapFilledScaffold_185_89870_LINE::L1 15	6371
NotFur1_GapFilledScaffold_185_89870_LINE::L1 3	159
NotFur1_GapFilledScaffold_185_89870_LINE::L1 28	5
NotFur1_GapFilledScaffold_185_89870_LINE::L1 29	6
NotFur1_GapFilledScaffold_1861_105800_LINE::RTE 10	247133
NotFur1_GapFilledScaffold_1861_105800_LINE::RTE 11	8638
NotFur1_GapFilledScaffold_1861_105800_LINE::RTE 14	20150
NotFur1_GapFilledScaffold_1861_105800_LINE::RTE 8	30720
NotFur1_GapFilledScaffold_1861_105800_LINE::RTE 23	9238
NotFur1_GapFilledScaffold_1861_105800_LINE::RTE 20	7776
NotFur1_GapFilledScaffold_1861_105800_LINE::RTE 18	5851
NotFur1_GapFilledScaffold_1861_105800_LINE::RTE 13	11970
NotFur1_GapFilledScaffold_1861_105800_LINE::RTE 24	8828
NotFur1_GapFilledScaffold_1861_105800_LINE::RTE 22	15058
NotFur1_GapFilledScaffold_1861_105800_LINE::RTE 15	17643
NotFur1_GapFilledScaffold_1861_105800_LINE::RTE 25	5718
NotFur1_GapFilledScaffold_1861_105800_LINE::RTE 26	1758
NotFur1_GapFilledScaffold_1861_105800_LINE::RTE 17	14140
NotFur1_GapFilledScaffold_1861_105800_LINE::RTE 16	13542
NotFur1_GapFilledScaffold_1861_105800_LINE::RTE 21	198693
NotFur1_GapFilledScaffold_1861_105800_LINE::RTE 12	13789
NotFur1_GapFilledScaffold_1861_105800_LINE::RTE 19	12041
NotFur1_GapFilledScaffold_1861_105800_LINE::RTE 3	11855
NotFur1_GapFilledScaffold_1861_105800_LINE::RTE 5	12495
NotFur1_GapFilledScaffold_1861_105800_LINE::RTE 9	9984
NotFur1_GapFilledScaffold_1861_105800_LINE::RTE 7	11305
NotFur1_GapFilledScaffold_1861_105800_LINE::RTE 1	15420
NotFur1_GapFilledScaffold_1861_105800_LINE::RTE 6	8156
NotFur1_GapFilledScaffold_1861_105800_LINE::RTE 4	13849
NotFur1_GapFilledScaffold_1861_105800_LINE::RTE 2	15775
NotFur1_GapFilledScaffold_1861_105800_LINE::RTE 27	615
NotFur1_GapFilledScaffold_1861_105800_LINE::RTE 28	191
NotFur1_GapFilledScaffold_1861_105800_LINE::RTE 31	8
NotFur1_GapFilledScaffold_1861_105800_LINE::RTE 32	3
NotFur1_GapFilledScaffold_1861_105800_LINE::RTE 33	15
NotFur1_GapFilledScaffold_1861_105800_LINE::RTE 29	94
NotFur1_GapFilledScaffold_1861_105800_LINE::RTE 30	20
NotFur1_GapFilledScaffold_1867_93152_LINE::RTE 4	12110
NotFur1_GapFilledScaffold_1867_93152_LINE::RTE 23	5509
NotFur1_GapFilledScaffold_1867_93152_LINE::RTE 25	1912
NotFur1_GapFilledScaffold_1867_93152_LINE::RTE 24	6389
NotFur1_GapFilledScaffold_1867_93152_LINE::RTE 19	6911
NotFur1_GapFilledScaffold_1867_93152_LINE::RTE 21	172440
NotFur1_GapFilledScaffold_1867_93152_LINE::RTE 17	9247
NotFur1_GapFilledScaffold_1867_93152_LINE::RTE 22	10480
NotFur1_GapFilledScaffold_1867_93152_LINE::RTE 1	9055
NotFur1_GapFilledScaffold_1867_93152_LINE::RTE 10	136574
NotFur1_GapFilledScaffold_1867_93152_LINE::RTE 9	8470
NotFur1_GapFilledScaffold_1867_93152_LINE::RTE 8	11623
NotFur1_GapFilledScaffold_1867_93152_LINE::RTE 14	6749
NotFur1_GapFilledScaffold_1867_93152_LINE::RTE 20	6915
NotFur1_GapFilledScaffold_1867_93152_LINE::RTE 11	12246
NotFur1_GapFilledScaffold_1867_93152_LINE::RTE 27	649
NotFur1_GapFilledScaffold_1867_93152_LINE::RTE 13	11491
NotFur1_GapFilledScaffold_1867_93152_LINE::RTE 15	11040
NotFur1_GapFilledScaffold_1867_93152_LINE::RTE 12	9909
NotFur1_GapFilledScaffold_1867_93152_LINE::RTE 7	8938
NotFur1_GapFilledScaffold_1867_93152_LINE::RTE 6	5796
NotFur1_GapFilledScaffold_1867_93152_LINE::RTE 5	9340
NotFur1_GapFilledScaffold_1867_93152_LINE::RTE 2	14838
NotFur1_GapFilledScaffold_1867_93152_LINE::RTE 18	4188
NotFur1_GapFilledScaffold_1867_93152_LINE::RTE 16	9059
NotFur1_GapFilledScaffold_1867_93152_LINE::RTE 3	8508
NotFur1_GapFilledScaffold_1867_93152_LINE::RTE 26	981
NotFur1_GapFilledScaffold_1867_93152_LINE::RTE 29	68
NotFur1_GapFilledScaffold_1867_93152_LINE::RTE 28	161
NotFur1_GapFilledScaffold_1867_93152_LINE::RTE 30	17
NotFur1_GapFilledScaffold_1867_93152_LINE::RTE 31	3
NotFur1_GapFilledScaffold_1867_93152_LINE::RTE 32	3
NotFur1_GapFilledScaffold_1867_93152_LINE::RTE 33	15
NotFur1_GapFilledScaffold_1868_2081_LINE::L2 11	1403
NotFur1_GapFilledScaffold_1868_2081_LINE::L2 15	976
NotFur1_GapFilledScaffold_1868_2081_LINE::L2 13	1968
NotFur1_GapFilledScaffold_1868_2081_LINE::L2 12	3247
NotFur1_GapFilledScaffold_1868_2081_LINE::L2 5	3529
NotFur1_GapFilledScaffold_1868_2081_LINE::L2 16	790
NotFur1_GapFilledScaffold_1868_2081_LINE::L2 8	5425
NotFur1_GapFilledScaffold_1868_2081_LINE::L2 3	1934
NotFur1_GapFilledScaffold_1868_2081_LINE::L2 19	610
NotFur1_GapFilledScaffold_1868_2081_LINE::L2 18	502
NotFur1_GapFilledScaffold_1868_2081_LINE::L2 6	1845
NotFur1_GapFilledScaffold_1868_2081_LINE::L2 10	108727
NotFur1_GapFilledScaffold_1868_2081_LINE::L2 17	679
NotFur1_GapFilledScaffold_1868_2081_LINE::L2 9	2468
NotFur1_GapFilledScaffold_1868_2081_LINE::L2 4	1721
NotFur1_GapFilledScaffold_1868_2081_LINE::L2 20	465
NotFur1_GapFilledScaffold_1868_2081_LINE::L2 7	1372
NotFur1_GapFilledScaffold_1868_2081_LINE::L2 21	543
NotFur1_GapFilledScaffold_1868_2081_LINE::L2 24	1007
NotFur1_GapFilledScaffold_1868_2081_LINE::L2 23	461
NotFur1_GapFilledScaffold_1868_2081_LINE::L2 14	1661
NotFur1_GapFilledScaffold_1868_2081_LINE::L2 1	4326
NotFur1_GapFilledScaffold_1868_2081_LINE::L2 28	20
NotFur1_GapFilledScaffold_1868_2081_LINE::L2 27	95
NotFur1_GapFilledScaffold_1868_2081_LINE::L2 26	208
NotFur1_GapFilledScaffold_1868_2081_LINE::L2 22	1586
NotFur1_GapFilledScaffold_1868_2081_LINE::L2 2	1607
NotFur1_GapFilledScaffold_1868_2081_LINE::L2 25	411
NotFur1_GapFilledScaffold_1868_2081_LINE::L2 29	8
NotFur1_GapFilledScaffold_1868_2081_LINE::L2 30	2
NotFur1_GapFilledScaffold_1877_14006_LINE::L1 1	1128
NotFur1_GapFilledScaffold_1877_14006_LINE::L1 15	1859
NotFur1_GapFilledScaffold_1877_14006_LINE::L1 10	4279
NotFur1_GapFilledScaffold_1877_14006_LINE::L1 8	2152
NotFur1_GapFilledScaffold_1877_14006_LINE::L1 7	745
NotFur1_GapFilledScaffold_1877_14006_LINE::L1 5	844
NotFur1_GapFilledScaffold_1877_14006_LINE::L1 16	1078
NotFur1_GapFilledScaffold_1877_14006_LINE::L1 24	835
NotFur1_GapFilledScaffold_1877_14006_LINE::L1 26	536
NotFur1_GapFilledScaffold_1877_14006_LINE::L1 25	548
NotFur1_GapFilledScaffold_1877_14006_LINE::L1 23	762
NotFur1_GapFilledScaffold_1877_14006_LINE::L1 21	639
NotFur1_GapFilledScaffold_1877_14006_LINE::L1 20	913
NotFur1_GapFilledScaffold_1877_14006_LINE::L1 14	2293
NotFur1_GapFilledScaffold_1877_14006_LINE::L1 13	1520
NotFur1_GapFilledScaffold_1877_14006_LINE::L1 3	996
NotFur1_GapFilledScaffold_1877_14006_LINE::L1 27	286
NotFur1_GapFilledScaffold_1877_14006_LINE::L1 22	685
NotFur1_GapFilledScaffold_1877_14006_LINE::L1 17	1226
NotFur1_GapFilledScaffold_1877_14006_LINE::L1 6	1331
NotFur1_GapFilledScaffold_1877_14006_LINE::L1 18	843
NotFur1_GapFilledScaffold_1877_14006_LINE::L1 19	707
NotFur1_GapFilledScaffold_1877_14006_LINE::L1 12	1330
NotFur1_GapFilledScaffold_1877_14006_LINE::L1 9	802
NotFur1_GapFilledScaffold_1877_14006_LINE::L1 2	1031
NotFur1_GapFilledScaffold_1877_14006_LINE::L1 4	928
NotFur1_GapFilledScaffold_1877_14006_LINE::L1 11	1081
NotFur1_GapFilledScaffold_1877_14006_LINE::L1 28	29
NotFur1_GapFilledScaffold_1877_14006_LINE::L1 29	17
NotFur1_GapFilledScaffold_1877_14006_LINE::L1 30	10
NotFur1_GapFilledScaffold_1877_14006_LINE::L1 31	1
NotFur1_GapFilledScaffold_1880_54119_LINE::L2 21	535
NotFur1_GapFilledScaffold_1880_54119_LINE::L2 22	880
NotFur1_GapFilledScaffold_1880_54119_LINE::L2 25	850
NotFur1_GapFilledScaffold_1880_54119_LINE::L2 26	509
NotFur1_GapFilledScaffold_1880_54119_LINE::L2 24	1858
NotFur1_GapFilledScaffold_1880_54119_LINE::L2 23	1098
NotFur1_GapFilledScaffold_1880_54119_LINE::L2 9	1249
NotFur1_GapFilledScaffold_1880_54119_LINE::L2 27	359
NotFur1_GapFilledScaffold_1880_54119_LINE::L2 10	6443
NotFur1_GapFilledScaffold_1880_54119_LINE::L2 19	605
NotFur1_GapFilledScaffold_1880_54119_LINE::L2 20	436
NotFur1_GapFilledScaffold_1880_54119_LINE::L2 11	1499
NotFur1_GapFilledScaffold_1880_54119_LINE::L2 28	69
NotFur1_GapFilledScaffold_1880_54119_LINE::L2 14	1055
NotFur1_GapFilledScaffold_1880_54119_LINE::L2 3	1259
NotFur1_GapFilledScaffold_1880_54119_LINE::L2 2	1011
NotFur1_GapFilledScaffold_1880_54119_LINE::L2 18	1732
NotFur1_GapFilledScaffold_1880_54119_LINE::L2 12	1650
NotFur1_GapFilledScaffold_1880_54119_LINE::L2 1	903
NotFur1_GapFilledScaffold_1880_54119_LINE::L2 13	1011
NotFur1_GapFilledScaffold_1880_54119_LINE::L2 30	6
NotFur1_GapFilledScaffold_1880_54119_LINE::L2 16	445
NotFur1_GapFilledScaffold_1880_54119_LINE::L2 5	1700
NotFur1_GapFilledScaffold_1880_54119_LINE::L2 4	1563
NotFur1_GapFilledScaffold_1880_54119_LINE::L2 7	640
NotFur1_GapFilledScaffold_1880_54119_LINE::L2 6	1118
NotFur1_GapFilledScaffold_1880_54119_LINE::L2 17	1429
NotFur1_GapFilledScaffold_1880_54119_LINE::L2 29	9
NotFur1_GapFilledScaffold_1880_54119_LINE::L2 8	834
NotFur1_GapFilledScaffold_1880_54119_LINE::L2 15	786
NotFur1_GapFilledScaffold_1895_160949_LINE::L2 16	4911
NotFur1_GapFilledScaffold_1895_160949_LINE::L2 20	2456
NotFur1_GapFilledScaffold_1895_160949_LINE::L2 21	1767
NotFur1_GapFilledScaffold_1895_160949_LINE::L2 22	1898
NotFur1_GapFilledScaffold_1895_160949_LINE::L2 10	112217
NotFur1_GapFilledScaffold_1895_160949_LINE::L2 12	4166
NotFur1_GapFilledScaffold_1895_160949_LINE::L2 14	2825
NotFur1_GapFilledScaffold_1895_160949_LINE::L2 18	4096
NotFur1_GapFilledScaffold_1895_160949_LINE::L2 19	2260
NotFur1_GapFilledScaffold_1895_160949_LINE::L2 3	8861
NotFur1_GapFilledScaffold_1895_160949_LINE::L2 17	3257
NotFur1_GapFilledScaffold_1895_160949_LINE::L2 9	13012
NotFur1_GapFilledScaffold_1895_160949_LINE::L2 1	30282
NotFur1_GapFilledScaffold_1895_160949_LINE::L2 25	1286
NotFur1_GapFilledScaffold_1895_160949_LINE::L2 15	4346
NotFur1_GapFilledScaffold_1895_160949_LINE::L2 2	23786
NotFur1_GapFilledScaffold_1895_160949_LINE::L2 11	25320
NotFur1_GapFilledScaffold_1895_160949_LINE::L2 13	4457
NotFur1_GapFilledScaffold_1895_160949_LINE::L2 7	10976
NotFur1_GapFilledScaffold_1895_160949_LINE::L2 6	3703
NotFur1_GapFilledScaffold_1895_160949_LINE::L2 8	5108
NotFur1_GapFilledScaffold_1895_160949_LINE::L2 5	15776
NotFur1_GapFilledScaffold_1895_160949_LINE::L2 4	9374
NotFur1_GapFilledScaffold_1895_160949_LINE::L2 24	2099
NotFur1_GapFilledScaffold_1895_160949_LINE::L2 28	92
NotFur1_GapFilledScaffold_1895_160949_LINE::L2 26	530
NotFur1_GapFilledScaffold_1895_160949_LINE::L2 23	3823
NotFur1_GapFilledScaffold_1895_160949_LINE::L2 27	265
NotFur1_GapFilledScaffold_1895_160949_LINE::L2 29	33
NotFur1_GapFilledScaffold_1895_160949_LINE::L2 30	20
NotFur1_GapFilledScaffold_18_220256_LINE::L2 2	2029
NotFur1_GapFilledScaffold_18_220256_LINE::L2 8	1504
NotFur1_GapFilledScaffold_18_220256_LINE::L2 10	27549
NotFur1_GapFilledScaffold_18_220256_LINE::L2 9	5370
NotFur1_GapFilledScaffold_18_220256_LINE::L2 14	2969
NotFur1_GapFilledScaffold_18_220256_LINE::L2 17	3126
NotFur1_GapFilledScaffold_18_220256_LINE::L2 18	6564
NotFur1_GapFilledScaffold_18_220256_LINE::L2 19	8819
NotFur1_GapFilledScaffold_18_220256_LINE::L2 20	2461
NotFur1_GapFilledScaffold_18_220256_LINE::L2 21	3046
NotFur1_GapFilledScaffold_18_220256_LINE::L2 23	1266
NotFur1_GapFilledScaffold_18_220256_LINE::L2 25	714
NotFur1_GapFilledScaffold_18_220256_LINE::L2 22	1308
NotFur1_GapFilledScaffold_18_220256_LINE::L2 26	387
NotFur1_GapFilledScaffold_18_220256_LINE::L2 13	5035
NotFur1_GapFilledScaffold_18_220256_LINE::L2 6	1982
NotFur1_GapFilledScaffold_18_220256_LINE::L2 1	1211
NotFur1_GapFilledScaffold_18_220256_LINE::L2 5	4264
NotFur1_GapFilledScaffold_18_220256_LINE::L2 4	3085
NotFur1_GapFilledScaffold_18_220256_LINE::L2 7	19344
NotFur1_GapFilledScaffold_18_220256_LINE::L2 24	1586
NotFur1_GapFilledScaffold_18_220256_LINE::L2 15	5642
NotFur1_GapFilledScaffold_18_220256_LINE::L2 3	3166
NotFur1_GapFilledScaffold_18_220256_LINE::L2 16	786
NotFur1_GapFilledScaffold_18_220256_LINE::L2 12	2719
NotFur1_GapFilledScaffold_18_220256_LINE::L2 11	2014
NotFur1_GapFilledScaffold_18_220256_LINE::L2 27	151
NotFur1_GapFilledScaffold_18_220256_LINE::L2 28	60
NotFur1_GapFilledScaffold_18_220256_LINE::L2 29	9
NotFur1_GapFilledScaffold_18_220256_LINE::L2 31	4
NotFur1_GapFilledScaffold_18_220256_LINE::L2 30	1
NotFur1_GapFilledScaffold_1902_15455_LINE::L2 26	79
NotFur1_GapFilledScaffold_1902_15455_LINE::L2 27	131
NotFur1_GapFilledScaffold_1902_15455_LINE::L2 25	259
NotFur1_GapFilledScaffold_1902_15455_LINE::L2 24	125
NotFur1_GapFilledScaffold_1902_15455_LINE::L2 23	106
NotFur1_GapFilledScaffold_1902_15455_LINE::L2 22	113
NotFur1_GapFilledScaffold_1902_15455_LINE::L2 21	302
NotFur1_GapFilledScaffold_1902_15455_LINE::L2 20	99
NotFur1_GapFilledScaffold_1902_15455_LINE::L2 19	173
NotFur1_GapFilledScaffold_1902_15455_LINE::L2 17	228
NotFur1_GapFilledScaffold_1902_15455_LINE::L2 10	2812
NotFur1_GapFilledScaffold_1902_15455_LINE::L2 12	391
NotFur1_GapFilledScaffold_1902_15455_LINE::L2 14	307
NotFur1_GapFilledScaffold_1902_15455_LINE::L2 16	219
NotFur1_GapFilledScaffold_1902_15455_LINE::L2 18	252
NotFur1_GapFilledScaffold_1902_15455_LINE::L2 2	187
NotFur1_GapFilledScaffold_1902_15455_LINE::L2 5	153
NotFur1_GapFilledScaffold_1902_15455_LINE::L2 4	330
NotFur1_GapFilledScaffold_1902_15455_LINE::L2 11	640
NotFur1_GapFilledScaffold_1902_15455_LINE::L2 6	277
NotFur1_GapFilledScaffold_1902_15455_LINE::L2 8	418
NotFur1_GapFilledScaffold_1902_15455_LINE::L2 7	331
NotFur1_GapFilledScaffold_1902_15455_LINE::L2 3	152
NotFur1_GapFilledScaffold_1902_15455_LINE::L2 1	147
NotFur1_GapFilledScaffold_1902_15455_LINE::L2 15	280
NotFur1_GapFilledScaffold_1902_15455_LINE::L2 9	664
NotFur1_GapFilledScaffold_1902_15455_LINE::L2 13	366
NotFur1_GapFilledScaffold_1902_15455_LINE::L2 28	19
NotFur1_GapFilledScaffold_1902_15455_LINE::L2 29	9
NotFur1_GapFilledScaffold_1904_108614_LINE::L2 14	4512
NotFur1_GapFilledScaffold_1904_108614_LINE::L2 25	1744
NotFur1_GapFilledScaffold_1904_108614_LINE::L2 12	4059
NotFur1_GapFilledScaffold_1904_108614_LINE::L2 26	957
NotFur1_GapFilledScaffold_1904_108614_LINE::L2 13	4050
NotFur1_GapFilledScaffold_1904_108614_LINE::L2 6	3426
NotFur1_GapFilledScaffold_1904_108614_LINE::L2 17	6224
NotFur1_GapFilledScaffold_1904_108614_LINE::L2 19	2849
NotFur1_GapFilledScaffold_1904_108614_LINE::L2 22	2909
NotFur1_GapFilledScaffold_1904_108614_LINE::L2 4	6382
NotFur1_GapFilledScaffold_1904_108614_LINE::L2 1	29546
NotFur1_GapFilledScaffold_1904_108614_LINE::L2 8	2482
NotFur1_GapFilledScaffold_1904_108614_LINE::L2 11	7282
NotFur1_GapFilledScaffold_1904_108614_LINE::L2 10	51297
NotFur1_GapFilledScaffold_1904_108614_LINE::L2 9	2942
NotFur1_GapFilledScaffold_1904_108614_LINE::L2 24	3266
NotFur1_GapFilledScaffold_1904_108614_LINE::L2 7	3438
NotFur1_GapFilledScaffold_1904_108614_LINE::L2 3	10521
NotFur1_GapFilledScaffold_1904_108614_LINE::L2 5	4333
NotFur1_GapFilledScaffold_1904_108614_LINE::L2 20	3059
NotFur1_GapFilledScaffold_1904_108614_LINE::L2 16	5495
NotFur1_GapFilledScaffold_1904_108614_LINE::L2 21	3733
NotFur1_GapFilledScaffold_1904_108614_LINE::L2 23	4402
NotFur1_GapFilledScaffold_1904_108614_LINE::L2 27	549
NotFur1_GapFilledScaffold_1904_108614_LINE::L2 18	5333
NotFur1_GapFilledScaffold_1904_108614_LINE::L2 2	23806
NotFur1_GapFilledScaffold_1904_108614_LINE::L2 15	6427
NotFur1_GapFilledScaffold_1904_108614_LINE::L2 28	82
NotFur1_GapFilledScaffold_1904_108614_LINE::L2 29	9
NotFur1_GapFilledScaffold_1904_108614_LINE::L2 32	4
NotFur1_GapFilledScaffold_1904_108614_LINE::L2 31	3
NotFur1_GapFilledScaffold_1904_108614_LINE::L2 30	6
NotFur1_GapFilledScaffold_1914_56738_LINE::L2 25	1582
NotFur1_GapFilledScaffold_1914_56738_LINE::L2 2	408
NotFur1_GapFilledScaffold_1914_56738_LINE::L2 20	1360
NotFur1_GapFilledScaffold_1914_56738_LINE::L2 5	3771
NotFur1_GapFilledScaffold_1914_56738_LINE::L2 3	314
NotFur1_GapFilledScaffold_1914_56738_LINE::L2 6	607
NotFur1_GapFilledScaffold_1914_56738_LINE::L2 4	457
NotFur1_GapFilledScaffold_1914_56738_LINE::L2 7	1258
NotFur1_GapFilledScaffold_1914_56738_LINE::L2 18	394
NotFur1_GapFilledScaffold_1914_56738_LINE::L2 8	2074
NotFur1_GapFilledScaffold_1914_56738_LINE::L2 10	31102
NotFur1_GapFilledScaffold_1914_56738_LINE::L2 17	587
NotFur1_GapFilledScaffold_1914_56738_LINE::L2 9	3921
NotFur1_GapFilledScaffold_1914_56738_LINE::L2 11	1777
NotFur1_GapFilledScaffold_1914_56738_LINE::L2 16	640
NotFur1_GapFilledScaffold_1914_56738_LINE::L2 13	1382
NotFur1_GapFilledScaffold_1914_56738_LINE::L2 15	2107
NotFur1_GapFilledScaffold_1914_56738_LINE::L2 14	1768
NotFur1_GapFilledScaffold_1914_56738_LINE::L2 12	672
NotFur1_GapFilledScaffold_1914_56738_LINE::L2 1	639
NotFur1_GapFilledScaffold_1914_56738_LINE::L2 24	857
NotFur1_GapFilledScaffold_1914_56738_LINE::L2 21	708
NotFur1_GapFilledScaffold_1914_56738_LINE::L2 19	1641
NotFur1_GapFilledScaffold_1914_56738_LINE::L2 23	1312
NotFur1_GapFilledScaffold_1914_56738_LINE::L2 27	45
NotFur1_GapFilledScaffold_1914_56738_LINE::L2 29	13
NotFur1_GapFilledScaffold_1914_56738_LINE::L2 28	60
NotFur1_GapFilledScaffold_1914_56738_LINE::L2 22	1914
NotFur1_GapFilledScaffold_1914_56738_LINE::L2 26	251
NotFur1_GapFilledScaffold_1924_82178_LINE::Rex 25	190
NotFur1_GapFilledScaffold_1924_82178_LINE::Rex 13	462
NotFur1_GapFilledScaffold_1924_82178_LINE::Rex 14	457
NotFur1_GapFilledScaffold_1924_82178_LINE::Rex 17	225
NotFur1_GapFilledScaffold_1924_82178_LINE::Rex 26	195
NotFur1_GapFilledScaffold_1924_82178_LINE::Rex 24	194
NotFur1_GapFilledScaffold_1924_82178_LINE::Rex 23	169
NotFur1_GapFilledScaffold_1924_82178_LINE::Rex 22	348
NotFur1_GapFilledScaffold_1924_82178_LINE::Rex 20	189
NotFur1_GapFilledScaffold_1924_82178_LINE::Rex 19	248
NotFur1_GapFilledScaffold_1924_82178_LINE::Rex 18	322
NotFur1_GapFilledScaffold_1924_82178_LINE::Rex 16	510
NotFur1_GapFilledScaffold_1924_82178_LINE::Rex 3	99
NotFur1_GapFilledScaffold_1924_82178_LINE::Rex 4	327
NotFur1_GapFilledScaffold_1924_82178_LINE::Rex 7	269
NotFur1_GapFilledScaffold_1924_82178_LINE::Rex 21	172
NotFur1_GapFilledScaffold_1924_82178_LINE::Rex 27	135
NotFur1_GapFilledScaffold_1924_82178_LINE::Rex 15	339
NotFur1_GapFilledScaffold_1924_82178_LINE::Rex 12	256
NotFur1_GapFilledScaffold_1924_82178_LINE::Rex 11	611
NotFur1_GapFilledScaffold_1924_82178_LINE::Rex 10	3545
NotFur1_GapFilledScaffold_1924_82178_LINE::Rex 9	436
NotFur1_GapFilledScaffold_1924_82178_LINE::Rex 8	405
NotFur1_GapFilledScaffold_1924_82178_LINE::Rex 6	238
NotFur1_GapFilledScaffold_1924_82178_LINE::Rex 5	307
NotFur1_GapFilledScaffold_1924_82178_LINE::Rex 1	271
NotFur1_GapFilledScaffold_1924_82178_LINE::Rex 2	140
NotFur1_GapFilledScaffold_1924_82178_LINE::Rex 28	31
NotFur1_GapFilledScaffold_1924_82178_LINE::Rex 31	1
NotFur1_GapFilledScaffold_1924_82178_LINE::Rex 29	12
NotFur1_GapFilledScaffold_1924_82178_LINE::Rex 30	3
NotFur1_GapFilledScaffold_192_33482_LINE::L2 25	1525
NotFur1_GapFilledScaffold_192_33482_LINE::L2 24	2780
NotFur1_GapFilledScaffold_192_33482_LINE::L2 23	3629
NotFur1_GapFilledScaffold_192_33482_LINE::L2 22	2161
NotFur1_GapFilledScaffold_192_33482_LINE::L2 21	2590
NotFur1_GapFilledScaffold_192_33482_LINE::L2 27	519
NotFur1_GapFilledScaffold_192_33482_LINE::L2 26	978
NotFur1_GapFilledScaffold_192_33482_LINE::L2 11	10265
NotFur1_GapFilledScaffold_192_33482_LINE::L2 14	2480
NotFur1_GapFilledScaffold_192_33482_LINE::L2 13	4449
NotFur1_GapFilledScaffold_192_33482_LINE::L2 10	84165
NotFur1_GapFilledScaffold_192_33482_LINE::L2 12	2793
NotFur1_GapFilledScaffold_192_33482_LINE::L2 3	8948
NotFur1_GapFilledScaffold_192_33482_LINE::L2 9	3037
NotFur1_GapFilledScaffold_192_33482_LINE::L2 8	2076
NotFur1_GapFilledScaffold_192_33482_LINE::L2 1	28925
NotFur1_GapFilledScaffold_192_33482_LINE::L2 7	2467
NotFur1_GapFilledScaffold_192_33482_LINE::L2 2	22425
NotFur1_GapFilledScaffold_192_33482_LINE::L2 4	4386
NotFur1_GapFilledScaffold_192_33482_LINE::L2 6	1772
NotFur1_GapFilledScaffold_192_33482_LINE::L2 15	2694
NotFur1_GapFilledScaffold_192_33482_LINE::L2 16	3550
NotFur1_GapFilledScaffold_192_33482_LINE::L2 20	2959
NotFur1_GapFilledScaffold_192_33482_LINE::L2 19	1817
NotFur1_GapFilledScaffold_192_33482_LINE::L2 5	2509
NotFur1_GapFilledScaffold_192_33482_LINE::L2 18	1329
NotFur1_GapFilledScaffold_192_33482_LINE::L2 29	57
NotFur1_GapFilledScaffold_192_33482_LINE::L2 28	100
NotFur1_GapFilledScaffold_192_33482_LINE::L2 17	1372
NotFur1_GapFilledScaffold_192_33482_LINE::L2 32	5
NotFur1_GapFilledScaffold_192_33482_LINE::L2 31	2
NotFur1_GapFilledScaffold_192_33482_LINE::L2 30	10
NotFur1_GapFilledScaffold_1939_63176_LINE::RTE 18	2412
NotFur1_GapFilledScaffold_1939_63176_LINE::RTE 15	2694
NotFur1_GapFilledScaffold_1939_63176_LINE::RTE 12	7006
NotFur1_GapFilledScaffold_1939_63176_LINE::RTE 11	7033
NotFur1_GapFilledScaffold_1939_63176_LINE::RTE 10	24060
NotFur1_GapFilledScaffold_1939_63176_LINE::RTE 9	3519
NotFur1_GapFilledScaffold_1939_63176_LINE::RTE 6	2328
NotFur1_GapFilledScaffold_1939_63176_LINE::RTE 7	3108
NotFur1_GapFilledScaffold_1939_63176_LINE::RTE 24	7369
NotFur1_GapFilledScaffold_1939_63176_LINE::RTE 23	1424
NotFur1_GapFilledScaffold_1939_63176_LINE::RTE 21	2273
NotFur1_GapFilledScaffold_1939_63176_LINE::RTE 20	1905
NotFur1_GapFilledScaffold_1939_63176_LINE::RTE 22	2625
NotFur1_GapFilledScaffold_1939_63176_LINE::RTE 25	1580
NotFur1_GapFilledScaffold_1939_63176_LINE::RTE 26	827
NotFur1_GapFilledScaffold_1939_63176_LINE::RTE 17	4954
NotFur1_GapFilledScaffold_1939_63176_LINE::RTE 19	1183
NotFur1_GapFilledScaffold_1939_63176_LINE::RTE 14	5025
NotFur1_GapFilledScaffold_1939_63176_LINE::RTE 16	5200
NotFur1_GapFilledScaffold_1939_63176_LINE::RTE 5	1622
NotFur1_GapFilledScaffold_1939_63176_LINE::RTE 27	343
NotFur1_GapFilledScaffold_1939_63176_LINE::RTE 13	6458
NotFur1_GapFilledScaffold_1939_63176_LINE::RTE 8	9181
NotFur1_GapFilledScaffold_1939_63176_LINE::RTE 4	2056
NotFur1_GapFilledScaffold_1939_63176_LINE::RTE 3	1280
NotFur1_GapFilledScaffold_1939_63176_LINE::RTE 2	2527
NotFur1_GapFilledScaffold_1939_63176_LINE::RTE 1	4652
NotFur1_GapFilledScaffold_1939_63176_LINE::RTE 28	79
NotFur1_GapFilledScaffold_1939_63176_LINE::RTE 29	83
NotFur1_GapFilledScaffold_1939_63176_LINE::RTE 31	13
NotFur1_GapFilledScaffold_1939_63176_LINE::RTE 30	1
NotFur1_GapFilledScaffold_1952_5_LINE::RTE 20	226
NotFur1_GapFilledScaffold_1952_5_LINE::RTE 18	770
NotFur1_GapFilledScaffold_1952_5_LINE::RTE 17	1040
NotFur1_GapFilledScaffold_1952_5_LINE::RTE 16	723
NotFur1_GapFilledScaffold_1952_5_LINE::RTE 15	691
NotFur1_GapFilledScaffold_1952_5_LINE::RTE 27	70
NotFur1_GapFilledScaffold_1952_5_LINE::RTE 25	160
NotFur1_GapFilledScaffold_1952_5_LINE::RTE 24	3181
NotFur1_GapFilledScaffold_1952_5_LINE::RTE 23	510
NotFur1_GapFilledScaffold_1952_5_LINE::RTE 22	430
NotFur1_GapFilledScaffold_1952_5_LINE::RTE 6	409
NotFur1_GapFilledScaffold_1952_5_LINE::RTE 4	252
NotFur1_GapFilledScaffold_1952_5_LINE::RTE 21	596
NotFur1_GapFilledScaffold_1952_5_LINE::RTE 13	513
NotFur1_GapFilledScaffold_1952_5_LINE::RTE 11	437
NotFur1_GapFilledScaffold_1952_5_LINE::RTE 12	824
NotFur1_GapFilledScaffold_1952_5_LINE::RTE 14	1028
NotFur1_GapFilledScaffold_1952_5_LINE::RTE 5	361
NotFur1_GapFilledScaffold_1952_5_LINE::RTE 7	145
NotFur1_GapFilledScaffold_1952_5_LINE::RTE 3	280
NotFur1_GapFilledScaffold_1952_5_LINE::RTE 2	150
NotFur1_GapFilledScaffold_1952_5_LINE::RTE 26	164
NotFur1_GapFilledScaffold_1952_5_LINE::RTE 10	6285
NotFur1_GapFilledScaffold_1952_5_LINE::RTE 9	561
NotFur1_GapFilledScaffold_1952_5_LINE::RTE 19	331
NotFur1_GapFilledScaffold_1952_5_LINE::RTE 8	262
NotFur1_GapFilledScaffold_1952_5_LINE::RTE 29	7
NotFur1_GapFilledScaffold_1952_5_LINE::RTE 1	134
NotFur1_GapFilledScaffold_1952_5_LINE::RTE 28	29
NotFur1_GapFilledScaffold_1952_5_LINE::RTE 30	2
NotFur1_GapFilledScaffold_195_212069_LINE::RTE 22	1427
NotFur1_GapFilledScaffold_195_212069_LINE::RTE 24	911
NotFur1_GapFilledScaffold_195_212069_LINE::RTE 25	844
NotFur1_GapFilledScaffold_195_212069_LINE::RTE 23	1245
NotFur1_GapFilledScaffold_195_212069_LINE::RTE 21	862
NotFur1_GapFilledScaffold_195_212069_LINE::RTE 20	1633
NotFur1_GapFilledScaffold_195_212069_LINE::RTE 19	948
NotFur1_GapFilledScaffold_195_212069_LINE::RTE 26	416
NotFur1_GapFilledScaffold_195_212069_LINE::RTE 27	224
NotFur1_GapFilledScaffold_195_212069_LINE::RTE 18	1764
NotFur1_GapFilledScaffold_195_212069_LINE::RTE 1	674
NotFur1_GapFilledScaffold_195_212069_LINE::RTE 2	887
NotFur1_GapFilledScaffold_195_212069_LINE::RTE 5	2142
NotFur1_GapFilledScaffold_195_212069_LINE::RTE 8	2174
NotFur1_GapFilledScaffold_195_212069_LINE::RTE 11	1364
NotFur1_GapFilledScaffold_195_212069_LINE::RTE 12	2054
NotFur1_GapFilledScaffold_195_212069_LINE::RTE 9	1687
NotFur1_GapFilledScaffold_195_212069_LINE::RTE 10	4910
NotFur1_GapFilledScaffold_195_212069_LINE::RTE 3	1280
NotFur1_GapFilledScaffold_195_212069_LINE::RTE 6	1531
NotFur1_GapFilledScaffold_195_212069_LINE::RTE 4	1151
NotFur1_GapFilledScaffold_195_212069_LINE::RTE 17	828
NotFur1_GapFilledScaffold_195_212069_LINE::RTE 16	1382
NotFur1_GapFilledScaffold_195_212069_LINE::RTE 14	1352
NotFur1_GapFilledScaffold_195_212069_LINE::RTE 13	1334
NotFur1_GapFilledScaffold_195_212069_LINE::RTE 15	1451
NotFur1_GapFilledScaffold_195_212069_LINE::RTE 7	1105
NotFur1_GapFilledScaffold_195_212069_LINE::RTE 28	148
NotFur1_GapFilledScaffold_195_212069_LINE::RTE 29	33
NotFur1_GapFilledScaffold_195_212069_LINE::RTE 30	2
NotFur1_GapFilledScaffold_195_212069_LINE::RTE 33	2
NotFur1_GapFilledScaffold_1963_355715_LINE::RTE 25	550
NotFur1_GapFilledScaffold_1963_355715_LINE::RTE 8	9823
NotFur1_GapFilledScaffold_1963_355715_LINE::RTE 7	1970
NotFur1_GapFilledScaffold_1963_355715_LINE::RTE 3	864
NotFur1_GapFilledScaffold_1963_355715_LINE::RTE 1	618
NotFur1_GapFilledScaffold_1963_355715_LINE::RTE 23	591
NotFur1_GapFilledScaffold_1963_355715_LINE::RTE 22	804
NotFur1_GapFilledScaffold_1963_355715_LINE::RTE 10	41510
NotFur1_GapFilledScaffold_1963_355715_LINE::RTE 9	2632
NotFur1_GapFilledScaffold_1963_355715_LINE::RTE 5	1486
NotFur1_GapFilledScaffold_1963_355715_LINE::RTE 2	1345
NotFur1_GapFilledScaffold_1963_355715_LINE::RTE 13	4355
NotFur1_GapFilledScaffold_1963_355715_LINE::RTE 12	4768
NotFur1_GapFilledScaffold_1963_355715_LINE::RTE 20	1974
NotFur1_GapFilledScaffold_1963_355715_LINE::RTE 19	934
NotFur1_GapFilledScaffold_1963_355715_LINE::RTE 15	1174
NotFur1_GapFilledScaffold_1963_355715_LINE::RTE 11	5910
NotFur1_GapFilledScaffold_1963_355715_LINE::RTE 21	925
NotFur1_GapFilledScaffold_1963_355715_LINE::RTE 17	741
NotFur1_GapFilledScaffold_1963_355715_LINE::RTE 14	1595
NotFur1_GapFilledScaffold_1963_355715_LINE::RTE 18	878
NotFur1_GapFilledScaffold_1963_355715_LINE::RTE 16	1188
NotFur1_GapFilledScaffold_1963_355715_LINE::RTE 24	935
NotFur1_GapFilledScaffold_1963_355715_LINE::RTE 26	459
NotFur1_GapFilledScaffold_1963_355715_LINE::RTE 6	1604
NotFur1_GapFilledScaffold_1963_355715_LINE::RTE 4	1518
NotFur1_GapFilledScaffold_1963_355715_LINE::RTE 28	34
NotFur1_GapFilledScaffold_1963_355715_LINE::RTE 27	366
NotFur1_GapFilledScaffold_1963_355715_LINE::RTE 33	2
NotFur1_GapFilledScaffold_1963_355715_LINE::RTE 31	1
NotFur1_GapFilledScaffold_1963_355715_LINE::RTE 30	2
NotFur1_GapFilledScaffold_1963_355715_LINE::RTE 29	16
NotFur1_GapFilledScaffold_1963_355715_LINE::RTE 32	1
NotFur1_GapFilledScaffold_1963_84980_LINE::L2 12	3001
NotFur1_GapFilledScaffold_1963_84980_LINE::L2 20	3489
NotFur1_GapFilledScaffold_1963_84980_LINE::L2 22	1928
NotFur1_GapFilledScaffold_1963_84980_LINE::L2 10	108131
NotFur1_GapFilledScaffold_1963_84980_LINE::L2 18	4962
NotFur1_GapFilledScaffold_1963_84980_LINE::L2 17	6920
NotFur1_GapFilledScaffold_1963_84980_LINE::L2 15	7431
NotFur1_GapFilledScaffold_1963_84980_LINE::L2 1	28034
NotFur1_GapFilledScaffold_1963_84980_LINE::L2 4	5489
NotFur1_GapFilledScaffold_1963_84980_LINE::L2 3	9705
NotFur1_GapFilledScaffold_1963_84980_LINE::L2 23	5046
NotFur1_GapFilledScaffold_1963_84980_LINE::L2 21	2722
NotFur1_GapFilledScaffold_1963_84980_LINE::L2 7	8900
NotFur1_GapFilledScaffold_1963_84980_LINE::L2 6	4888
NotFur1_GapFilledScaffold_1963_84980_LINE::L2 2	21584
NotFur1_GapFilledScaffold_1963_84980_LINE::L2 26	714
NotFur1_GapFilledScaffold_1963_84980_LINE::L2 25	1258
NotFur1_GapFilledScaffold_1963_84980_LINE::L2 19	2391
NotFur1_GapFilledScaffold_1963_84980_LINE::L2 9	10303
NotFur1_GapFilledScaffold_1963_84980_LINE::L2 8	4782
NotFur1_GapFilledScaffold_1963_84980_LINE::L2 11	18113
NotFur1_GapFilledScaffold_1963_84980_LINE::L2 13	3130
NotFur1_GapFilledScaffold_1963_84980_LINE::L2 27	471
NotFur1_GapFilledScaffold_1963_84980_LINE::L2 24	2596
NotFur1_GapFilledScaffold_1963_84980_LINE::L2 16	7667
NotFur1_GapFilledScaffold_1963_84980_LINE::L2 14	5519
NotFur1_GapFilledScaffold_1963_84980_LINE::L2 5	2680
NotFur1_GapFilledScaffold_1963_84980_LINE::L2 28	108
NotFur1_GapFilledScaffold_1963_84980_LINE::L2 29	27
NotFur1_GapFilledScaffold_1963_84980_LINE::L2 30	12
NotFur1_GapFilledScaffold_1963_84980_LINE::L2 31	1
NotFur1_GapFilledScaffold_19724_2_LINE::L2 3	212
NotFur1_GapFilledScaffold_19724_2_LINE::L2 6	497
NotFur1_GapFilledScaffold_19724_2_LINE::L2 11	1692
NotFur1_GapFilledScaffold_19724_2_LINE::L2 20	298
NotFur1_GapFilledScaffold_19724_2_LINE::L2 4	876
NotFur1_GapFilledScaffold_19724_2_LINE::L2 2	520
NotFur1_GapFilledScaffold_19724_2_LINE::L2 1	928
NotFur1_GapFilledScaffold_19724_2_LINE::L2 19	962
NotFur1_GapFilledScaffold_19724_2_LINE::L2 17	346
NotFur1_GapFilledScaffold_19724_2_LINE::L2 16	168
NotFur1_GapFilledScaffold_19724_2_LINE::L2 15	195
NotFur1_GapFilledScaffold_19724_2_LINE::L2 14	448
NotFur1_GapFilledScaffold_19724_2_LINE::L2 12	1603
NotFur1_GapFilledScaffold_19724_2_LINE::L2 13	357
NotFur1_GapFilledScaffold_19724_2_LINE::L2 10	6896
NotFur1_GapFilledScaffold_19724_2_LINE::L2 24	328
NotFur1_GapFilledScaffold_19724_2_LINE::L2 5	561
NotFur1_GapFilledScaffold_19724_2_LINE::L2 7	539
NotFur1_GapFilledScaffold_19724_2_LINE::L2 9	2581
NotFur1_GapFilledScaffold_19724_2_LINE::L2 18	1566
NotFur1_GapFilledScaffold_19724_2_LINE::L2 21	200
NotFur1_GapFilledScaffold_19724_2_LINE::L2 26	136
NotFur1_GapFilledScaffold_19724_2_LINE::L2 22	117
NotFur1_GapFilledScaffold_19724_2_LINE::L2 23	230
NotFur1_GapFilledScaffold_19724_2_LINE::L2 25	93
NotFur1_GapFilledScaffold_19724_2_LINE::L2 8	467
NotFur1_GapFilledScaffold_19724_2_LINE::L2 27	30
NotFur1_GapFilledScaffold_19724_2_LINE::L2 28	4
NotFur1_GapFilledScaffold_19724_2_LINE::L2 29	1
NotFur1_GapFilledScaffold_1977_127133_LINE::Rex 7	895
NotFur1_GapFilledScaffold_1977_127133_LINE::Rex 6	1270
NotFur1_GapFilledScaffold_1977_127133_LINE::Rex 8	4241
NotFur1_GapFilledScaffold_1977_127133_LINE::Rex 9	3574
NotFur1_GapFilledScaffold_1977_127133_LINE::Rex 10	18343
NotFur1_GapFilledScaffold_1977_127133_LINE::Rex 13	3624
NotFur1_GapFilledScaffold_1977_127133_LINE::Rex 12	3111
NotFur1_GapFilledScaffold_1977_127133_LINE::Rex 14	2502
NotFur1_GapFilledScaffold_1977_127133_LINE::Rex 25	2300
NotFur1_GapFilledScaffold_1977_127133_LINE::Rex 23	2788
NotFur1_GapFilledScaffold_1977_127133_LINE::Rex 24	2263
NotFur1_GapFilledScaffold_1977_127133_LINE::Rex 18	3114
NotFur1_GapFilledScaffold_1977_127133_LINE::Rex 17	1509
NotFur1_GapFilledScaffold_1977_127133_LINE::Rex 15	1872
NotFur1_GapFilledScaffold_1977_127133_LINE::Rex 27	538
NotFur1_GapFilledScaffold_1977_127133_LINE::Rex 20	1398
NotFur1_GapFilledScaffold_1977_127133_LINE::Rex 2	1250
NotFur1_GapFilledScaffold_1977_127133_LINE::Rex 21	1883
NotFur1_GapFilledScaffold_1977_127133_LINE::Rex 19	2155
NotFur1_GapFilledScaffold_1977_127133_LINE::Rex 11	4284
NotFur1_GapFilledScaffold_1977_127133_LINE::Rex 16	2252
NotFur1_GapFilledScaffold_1977_127133_LINE::Rex 22	1480
NotFur1_GapFilledScaffold_1977_127133_LINE::Rex 1	783
NotFur1_GapFilledScaffold_1977_127133_LINE::Rex 26	1605
NotFur1_GapFilledScaffold_1977_127133_LINE::Rex 3	858
NotFur1_GapFilledScaffold_1977_127133_LINE::Rex 4	765
NotFur1_GapFilledScaffold_1977_127133_LINE::Rex 5	471
NotFur1_GapFilledScaffold_1977_127133_LINE::Rex 28	61
NotFur1_GapFilledScaffold_1977_127133_LINE::Rex 30	7
NotFur1_GapFilledScaffold_1977_127133_LINE::Rex 29	40
NotFur1_GapFilledScaffold_1977_127133_LINE::Rex 31	1
NotFur1_GapFilledScaffold_1986_86555_LINE::RTE 26	227
NotFur1_GapFilledScaffold_1986_86555_LINE::RTE 25	540
NotFur1_GapFilledScaffold_1986_86555_LINE::RTE 24	698
NotFur1_GapFilledScaffold_1986_86555_LINE::RTE 23	1235
NotFur1_GapFilledScaffold_1986_86555_LINE::RTE 9	1986
NotFur1_GapFilledScaffold_1986_86555_LINE::RTE 22	982
NotFur1_GapFilledScaffold_1986_86555_LINE::RTE 27	110
NotFur1_GapFilledScaffold_1986_86555_LINE::RTE 15	720
NotFur1_GapFilledScaffold_1986_86555_LINE::RTE 20	1091
NotFur1_GapFilledScaffold_1986_86555_LINE::RTE 16	459
NotFur1_GapFilledScaffold_1986_86555_LINE::RTE 10	10506
NotFur1_GapFilledScaffold_1986_86555_LINE::RTE 17	621
NotFur1_GapFilledScaffold_1986_86555_LINE::RTE 8	355
NotFur1_GapFilledScaffold_1986_86555_LINE::RTE 7	508
NotFur1_GapFilledScaffold_1986_86555_LINE::RTE 14	606
NotFur1_GapFilledScaffold_1986_86555_LINE::RTE 6	1098
NotFur1_GapFilledScaffold_1986_86555_LINE::RTE 13	599
NotFur1_GapFilledScaffold_1986_86555_LINE::RTE 19	369
NotFur1_GapFilledScaffold_1986_86555_LINE::RTE 21	959
NotFur1_GapFilledScaffold_1986_86555_LINE::RTE 18	826
NotFur1_GapFilledScaffold_1986_86555_LINE::RTE 12	677
NotFur1_GapFilledScaffold_1986_86555_LINE::RTE 29	6
NotFur1_GapFilledScaffold_1986_86555_LINE::RTE 28	40
NotFur1_GapFilledScaffold_1986_86555_LINE::RTE 11	1342
NotFur1_GapFilledScaffold_1986_86555_LINE::RTE 1	264
NotFur1_GapFilledScaffold_1986_86555_LINE::RTE 2	658
NotFur1_GapFilledScaffold_1986_86555_LINE::RTE 4	678
NotFur1_GapFilledScaffold_1986_86555_LINE::RTE 5	304
NotFur1_GapFilledScaffold_1986_86555_LINE::RTE 3	280
NotFur1_GapFilledScaffold_1987_96017_LINE::RTE 15	4012
NotFur1_GapFilledScaffold_1987_96017_LINE::RTE 14	4877
NotFur1_GapFilledScaffold_1987_96017_LINE::RTE 13	4963
NotFur1_GapFilledScaffold_1987_96017_LINE::RTE 12	3167
NotFur1_GapFilledScaffold_1987_96017_LINE::RTE 11	3836
NotFur1_GapFilledScaffold_1987_96017_LINE::RTE 9	3275
NotFur1_GapFilledScaffold_1987_96017_LINE::RTE 16	6336
NotFur1_GapFilledScaffold_1987_96017_LINE::RTE 10	27846
NotFur1_GapFilledScaffold_1987_96017_LINE::RTE 17	4149
NotFur1_GapFilledScaffold_1987_96017_LINE::RTE 18	3868
NotFur1_GapFilledScaffold_1987_96017_LINE::RTE 19	3078
NotFur1_GapFilledScaffold_1987_96017_LINE::RTE 26	426
NotFur1_GapFilledScaffold_1987_96017_LINE::RTE 25	1899
NotFur1_GapFilledScaffold_1987_96017_LINE::RTE 24	4694
NotFur1_GapFilledScaffold_1987_96017_LINE::RTE 23	892
NotFur1_GapFilledScaffold_1987_96017_LINE::RTE 22	1379
NotFur1_GapFilledScaffold_1987_96017_LINE::RTE 20	4855
NotFur1_GapFilledScaffold_1987_96017_LINE::RTE 27	310
NotFur1_GapFilledScaffold_1987_96017_LINE::RTE 21	2199
NotFur1_GapFilledScaffold_1987_96017_LINE::RTE 2	1273
NotFur1_GapFilledScaffold_1987_96017_LINE::RTE 6	1754
NotFur1_GapFilledScaffold_1987_96017_LINE::RTE 7	4713
NotFur1_GapFilledScaffold_1987_96017_LINE::RTE 3	1367
NotFur1_GapFilledScaffold_1987_96017_LINE::RTE 28	62
NotFur1_GapFilledScaffold_1987_96017_LINE::RTE 8	2655
NotFur1_GapFilledScaffold_1987_96017_LINE::RTE 4	2244
NotFur1_GapFilledScaffold_1987_96017_LINE::RTE 5	2338
NotFur1_GapFilledScaffold_1987_96017_LINE::RTE 1	764
NotFur1_GapFilledScaffold_1987_96017_LINE::RTE 29	14
NotFur1_GapFilledScaffold_198_110921_LINE::L2 11	3000
NotFur1_GapFilledScaffold_198_110921_LINE::L2 6	1731
NotFur1_GapFilledScaffold_198_110921_LINE::L2 4	2124
NotFur1_GapFilledScaffold_198_110921_LINE::L2 10	28142
NotFur1_GapFilledScaffold_198_110921_LINE::L2 18	565
NotFur1_GapFilledScaffold_198_110921_LINE::L2 2	1011
NotFur1_GapFilledScaffold_198_110921_LINE::L2 5	674
NotFur1_GapFilledScaffold_198_110921_LINE::L2 3	3511
NotFur1_GapFilledScaffold_198_110921_LINE::L2 1	947
NotFur1_GapFilledScaffold_198_110921_LINE::L2 7	1188
NotFur1_GapFilledScaffold_198_110921_LINE::L2 8	1172
NotFur1_GapFilledScaffold_198_110921_LINE::L2 15	704
NotFur1_GapFilledScaffold_198_110921_LINE::L2 13	1347
NotFur1_GapFilledScaffold_198_110921_LINE::L2 16	1382
NotFur1_GapFilledScaffold_198_110921_LINE::L2 14	1064
NotFur1_GapFilledScaffold_198_110921_LINE::L2 19	331
NotFur1_GapFilledScaffold_198_110921_LINE::L2 17	936
NotFur1_GapFilledScaffold_198_110921_LINE::L2 27	222
NotFur1_GapFilledScaffold_198_110921_LINE::L2 24	663
NotFur1_GapFilledScaffold_198_110921_LINE::L2 9	1249
NotFur1_GapFilledScaffold_198_110921_LINE::L2 25	274
NotFur1_GapFilledScaffold_198_110921_LINE::L2 21	235
NotFur1_GapFilledScaffold_198_110921_LINE::L2 22	169
NotFur1_GapFilledScaffold_198_110921_LINE::L2 28	148
NotFur1_GapFilledScaffold_198_110921_LINE::L2 26	338
NotFur1_GapFilledScaffold_198_110921_LINE::L2 23	476
NotFur1_GapFilledScaffold_198_110921_LINE::L2 20	214
NotFur1_GapFilledScaffold_198_110921_LINE::L2 12	1068
NotFur1_GapFilledScaffold_198_110921_LINE::L2 29	2
NotFur1_GapFilledScaffold_19_436292_LINE::RTE 10	156008
NotFur1_GapFilledScaffold_19_436292_LINE::RTE 13	10027
NotFur1_GapFilledScaffold_19_436292_LINE::RTE 14	18773
NotFur1_GapFilledScaffold_19_436292_LINE::RTE 20	6472
NotFur1_GapFilledScaffold_19_436292_LINE::RTE 8	7097
NotFur1_GapFilledScaffold_19_436292_LINE::RTE 9	8657
NotFur1_GapFilledScaffold_19_436292_LINE::RTE 7	8088
NotFur1_GapFilledScaffold_19_436292_LINE::RTE 5	8814
NotFur1_GapFilledScaffold_19_436292_LINE::RTE 2	13886
NotFur1_GapFilledScaffold_19_436292_LINE::RTE 1	10096
NotFur1_GapFilledScaffold_19_436292_LINE::RTE 6	8198
NotFur1_GapFilledScaffold_19_436292_LINE::RTE 22	13442
NotFur1_GapFilledScaffold_19_436292_LINE::RTE 25	4490
NotFur1_GapFilledScaffold_19_436292_LINE::RTE 19	10650
NotFur1_GapFilledScaffold_19_436292_LINE::RTE 26	1042
NotFur1_GapFilledScaffold_19_436292_LINE::RTE 23	7371
NotFur1_GapFilledScaffold_19_436292_LINE::RTE 11	7343
NotFur1_GapFilledScaffold_19_436292_LINE::RTE 17	12326
NotFur1_GapFilledScaffold_19_436292_LINE::RTE 24	6827
NotFur1_GapFilledScaffold_19_436292_LINE::RTE 16	12469
NotFur1_GapFilledScaffold_19_436292_LINE::RTE 15	19057
NotFur1_GapFilledScaffold_19_436292_LINE::RTE 12	17770
NotFur1_GapFilledScaffold_19_436292_LINE::RTE 21	178717
NotFur1_GapFilledScaffold_19_436292_LINE::RTE 18	5397
NotFur1_GapFilledScaffold_19_436292_LINE::RTE 3	7855
NotFur1_GapFilledScaffold_19_436292_LINE::RTE 30	20
NotFur1_GapFilledScaffold_19_436292_LINE::RTE 4	11448
NotFur1_GapFilledScaffold_19_436292_LINE::RTE 29	92
NotFur1_GapFilledScaffold_19_436292_LINE::RTE 28	159
NotFur1_GapFilledScaffold_19_436292_LINE::RTE 27	605
NotFur1_GapFilledScaffold_19_436292_LINE::RTE 31	3
NotFur1_GapFilledScaffold_19_436292_LINE::RTE 32	3
NotFur1_GapFilledScaffold_19_436292_LINE::RTE 33	15
NotFur1_GapFilledScaffold_2014_61643_LINE::L2 19	835
NotFur1_GapFilledScaffold_2014_61643_LINE::L2 14	1701
NotFur1_GapFilledScaffold_2014_61643_LINE::L2 13	1404
NotFur1_GapFilledScaffold_2014_61643_LINE::L2 10	79374
NotFur1_GapFilledScaffold_2014_61643_LINE::L2 23	3401
NotFur1_GapFilledScaffold_2014_61643_LINE::L2 18	966
NotFur1_GapFilledScaffold_2014_61643_LINE::L2 17	1077
NotFur1_GapFilledScaffold_2014_61643_LINE::L2 25	1385
NotFur1_GapFilledScaffold_2014_61643_LINE::L2 21	1457
NotFur1_GapFilledScaffold_2014_61643_LINE::L2 20	2309
NotFur1_GapFilledScaffold_2014_61643_LINE::L2 1	1774
NotFur1_GapFilledScaffold_2014_61643_LINE::L2 22	1894
NotFur1_GapFilledScaffold_2014_61643_LINE::L2 6	3218
NotFur1_GapFilledScaffold_2014_61643_LINE::L2 24	1897
NotFur1_GapFilledScaffold_2014_61643_LINE::L2 5	5130
NotFur1_GapFilledScaffold_2014_61643_LINE::L2 4	3224
NotFur1_GapFilledScaffold_2014_61643_LINE::L2 3	2088
NotFur1_GapFilledScaffold_2014_61643_LINE::L2 8	2564
NotFur1_GapFilledScaffold_2014_61643_LINE::L2 7	9085
NotFur1_GapFilledScaffold_2014_61643_LINE::L2 9	9204
NotFur1_GapFilledScaffold_2014_61643_LINE::L2 15	2895
NotFur1_GapFilledScaffold_2014_61643_LINE::L2 12	1825
NotFur1_GapFilledScaffold_2014_61643_LINE::L2 16	1501
NotFur1_GapFilledScaffold_2014_61643_LINE::L2 11	6394
NotFur1_GapFilledScaffold_2014_61643_LINE::L2 2	4018
NotFur1_GapFilledScaffold_2014_61643_LINE::L2 26	561
NotFur1_GapFilledScaffold_2014_61643_LINE::L2 27	265
NotFur1_GapFilledScaffold_2014_61643_LINE::L2 28	87
NotFur1_GapFilledScaffold_2014_61643_LINE::L2 29	2
NotFur1_GapFilledScaffold_2014_61643_LINE::L2 32	4
NotFur1_GapFilledScaffold_2014_61643_LINE::L2 31	2
NotFur1_GapFilledScaffold_2014_61643_LINE::L2 30	1
NotFur1_GapFilledScaffold_201_332519_LINE::R2 17	61
NotFur1_GapFilledScaffold_201_332519_LINE::R2 25	108
NotFur1_GapFilledScaffold_201_332519_LINE::R2 21	48
NotFur1_GapFilledScaffold_201_332519_LINE::R2 24	58
NotFur1_GapFilledScaffold_201_332519_LINE::R2 23	52
NotFur1_GapFilledScaffold_201_332519_LINE::R2 20	102
NotFur1_GapFilledScaffold_201_332519_LINE::R2 19	53
NotFur1_GapFilledScaffold_201_332519_LINE::R2 16	113
NotFur1_GapFilledScaffold_201_332519_LINE::R2 12	195
NotFur1_GapFilledScaffold_201_332519_LINE::R2 10	477
NotFur1_GapFilledScaffold_201_332519_LINE::R2 1	125
NotFur1_GapFilledScaffold_201_332519_LINE::R2 3	38
NotFur1_GapFilledScaffold_201_332519_LINE::R2 5	232
NotFur1_GapFilledScaffold_201_332519_LINE::R2 7	55
NotFur1_GapFilledScaffold_201_332519_LINE::R2 9	149
NotFur1_GapFilledScaffold_201_332519_LINE::R2 2	119
NotFur1_GapFilledScaffold_201_332519_LINE::R2 11	397
NotFur1_GapFilledScaffold_201_332519_LINE::R2 22	39
NotFur1_GapFilledScaffold_201_332519_LINE::R2 6	90
NotFur1_GapFilledScaffold_201_332519_LINE::R2 14	84
NotFur1_GapFilledScaffold_201_332519_LINE::R2 8	84
NotFur1_GapFilledScaffold_201_332519_LINE::R2 15	100
NotFur1_GapFilledScaffold_201_332519_LINE::R2 4	235
NotFur1_GapFilledScaffold_201_332519_LINE::R2 13	128
NotFur1_GapFilledScaffold_201_332519_LINE::R2 18	41
NotFur1_GapFilledScaffold_201_332519_LINE::R2 28	13
NotFur1_GapFilledScaffold_201_332519_LINE::R2 29	1
NotFur1_GapFilledScaffold_201_332519_LINE::R2 27	47
NotFur1_GapFilledScaffold_201_332519_LINE::R2 26	41
NotFur1_GapFilledScaffold_2020_87305_LINE::L2 18	243
NotFur1_GapFilledScaffold_2020_87305_LINE::L2 19	224
NotFur1_GapFilledScaffold_2020_87305_LINE::L2 16	288
NotFur1_GapFilledScaffold_2020_87305_LINE::L2 17	178
NotFur1_GapFilledScaffold_2020_87305_LINE::L2 7	304
NotFur1_GapFilledScaffold_2020_87305_LINE::L2 8	294
NotFur1_GapFilledScaffold_2020_87305_LINE::L2 3	123
NotFur1_GapFilledScaffold_2020_87305_LINE::L2 4	180
NotFur1_GapFilledScaffold_2020_87305_LINE::L2 25	198
NotFur1_GapFilledScaffold_2020_87305_LINE::L2 2	166
NotFur1_GapFilledScaffold_2020_87305_LINE::L2 9	409
NotFur1_GapFilledScaffold_2020_87305_LINE::L2 15	304
NotFur1_GapFilledScaffold_2020_87305_LINE::L2 20	252
NotFur1_GapFilledScaffold_2020_87305_LINE::L2 10	3990
NotFur1_GapFilledScaffold_2020_87305_LINE::L2 14	191
NotFur1_GapFilledScaffold_2020_87305_LINE::L2 12	179
NotFur1_GapFilledScaffold_2020_87305_LINE::L2 13	117
NotFur1_GapFilledScaffold_2020_87305_LINE::L2 6	166
NotFur1_GapFilledScaffold_2020_87305_LINE::L2 24	308
NotFur1_GapFilledScaffold_2020_87305_LINE::L2 27	323
NotFur1_GapFilledScaffold_2020_87305_LINE::L2 26	289
NotFur1_GapFilledScaffold_2020_87305_LINE::L2 23	266
NotFur1_GapFilledScaffold_2020_87305_LINE::L2 22	287
NotFur1_GapFilledScaffold_2020_87305_LINE::L2 21	240
NotFur1_GapFilledScaffold_2020_87305_LINE::L2 1	202
NotFur1_GapFilledScaffold_2020_87305_LINE::L2 5	134
NotFur1_GapFilledScaffold_2020_87305_LINE::L2 11	129
NotFur1_GapFilledScaffold_2020_87305_LINE::L2 28	6
NotFur1_GapFilledScaffold_202_429812_LINE::RTE 16	2392
NotFur1_GapFilledScaffold_202_429812_LINE::RTE 20	403
NotFur1_GapFilledScaffold_202_429812_LINE::RTE 24	413
NotFur1_GapFilledScaffold_202_429812_LINE::RTE 23	231
NotFur1_GapFilledScaffold_202_429812_LINE::RTE 26	98
NotFur1_GapFilledScaffold_202_429812_LINE::RTE 25	202
NotFur1_GapFilledScaffold_202_429812_LINE::RTE 27	46
NotFur1_GapFilledScaffold_202_429812_LINE::RTE 3	257
NotFur1_GapFilledScaffold_202_429812_LINE::RTE 7	222
NotFur1_GapFilledScaffold_202_429812_LINE::RTE 11	780
NotFur1_GapFilledScaffold_202_429812_LINE::RTE 10	7343
NotFur1_GapFilledScaffold_202_429812_LINE::RTE 13	502
NotFur1_GapFilledScaffold_202_429812_LINE::RTE 12	473
NotFur1_GapFilledScaffold_202_429812_LINE::RTE 14	384
NotFur1_GapFilledScaffold_202_429812_LINE::RTE 2	769
NotFur1_GapFilledScaffold_202_429812_LINE::RTE 6	508
NotFur1_GapFilledScaffold_202_429812_LINE::RTE 9	237
NotFur1_GapFilledScaffold_202_429812_LINE::RTE 15	330
NotFur1_GapFilledScaffold_202_429812_LINE::RTE 4	1593
NotFur1_GapFilledScaffold_202_429812_LINE::RTE 8	354
NotFur1_GapFilledScaffold_202_429812_LINE::RTE 1	143
NotFur1_GapFilledScaffold_202_429812_LINE::RTE 5	725
NotFur1_GapFilledScaffold_202_429812_LINE::RTE 19	140
NotFur1_GapFilledScaffold_202_429812_LINE::RTE 18	324
NotFur1_GapFilledScaffold_202_429812_LINE::RTE 21	308
NotFur1_GapFilledScaffold_202_429812_LINE::RTE 17	234
NotFur1_GapFilledScaffold_202_429812_LINE::RTE 22	279
NotFur1_GapFilledScaffold_202_429812_LINE::RTE 28	7
NotFur1_GapFilledScaffold_202_429812_LINE::RTE 30	1
NotFur1_GapFilledScaffold_2032_13724_LINE::L2 19	1881
NotFur1_GapFilledScaffold_2032_13724_LINE::L2 2	196
NotFur1_GapFilledScaffold_2032_13724_LINE::L2 14	643
NotFur1_GapFilledScaffold_2032_13724_LINE::L2 8	486
NotFur1_GapFilledScaffold_2032_13724_LINE::L2 9	303
NotFur1_GapFilledScaffold_2032_13724_LINE::L2 13	423
NotFur1_GapFilledScaffold_2032_13724_LINE::L2 12	758
NotFur1_GapFilledScaffold_2032_13724_LINE::L2 10	25008
NotFur1_GapFilledScaffold_2032_13724_LINE::L2 11	1071
NotFur1_GapFilledScaffold_2032_13724_LINE::L2 15	547
NotFur1_GapFilledScaffold_2032_13724_LINE::L2 7	403
NotFur1_GapFilledScaffold_2032_13724_LINE::L2 22	461
NotFur1_GapFilledScaffold_2032_13724_LINE::L2 21	351
NotFur1_GapFilledScaffold_2032_13724_LINE::L2 23	1592
NotFur1_GapFilledScaffold_2032_13724_LINE::L2 20	672
NotFur1_GapFilledScaffold_2032_13724_LINE::L2 24	917
NotFur1_GapFilledScaffold_2032_13724_LINE::L2 26	255
NotFur1_GapFilledScaffold_2032_13724_LINE::L2 3	283
NotFur1_GapFilledScaffold_2032_13724_LINE::L2 4	210
NotFur1_GapFilledScaffold_2032_13724_LINE::L2 6	2099
NotFur1_GapFilledScaffold_2032_13724_LINE::L2 5	600
NotFur1_GapFilledScaffold_2032_13724_LINE::L2 1	137
NotFur1_GapFilledScaffold_2032_13724_LINE::L2 18	523
NotFur1_GapFilledScaffold_2032_13724_LINE::L2 16	459
NotFur1_GapFilledScaffold_2032_13724_LINE::L2 25	591
NotFur1_GapFilledScaffold_2032_13724_LINE::L2 29	6
NotFur1_GapFilledScaffold_2032_13724_LINE::L2 28	38
NotFur1_GapFilledScaffold_2032_13724_LINE::L2 27	118
NotFur1_GapFilledScaffold_2032_13724_LINE::L2 17	571
NotFur1_GapFilledScaffold_2032_13724_LINE::L2 30	1
NotFur1_GapFilledScaffold_203_42305_LINE::L2 15	8689
NotFur1_GapFilledScaffold_203_42305_LINE::L2 14	6481
NotFur1_GapFilledScaffold_203_42305_LINE::L2 11	7287
NotFur1_GapFilledScaffold_203_42305_LINE::L2 9	1891
NotFur1_GapFilledScaffold_203_42305_LINE::L2 8	3290
NotFur1_GapFilledScaffold_203_42305_LINE::L2 7	2234
NotFur1_GapFilledScaffold_203_42305_LINE::L2 6	4508
NotFur1_GapFilledScaffold_203_42305_LINE::L2 13	3202
NotFur1_GapFilledScaffold_203_42305_LINE::L2 10	61695
NotFur1_GapFilledScaffold_203_42305_LINE::L2 5	3196
NotFur1_GapFilledScaffold_203_42305_LINE::L2 19	2070
NotFur1_GapFilledScaffold_203_42305_LINE::L2 23	4081
NotFur1_GapFilledScaffold_203_42305_LINE::L2 18	3582
NotFur1_GapFilledScaffold_203_42305_LINE::L2 17	6278
NotFur1_GapFilledScaffold_203_42305_LINE::L2 25	1413
NotFur1_GapFilledScaffold_203_42305_LINE::L2 21	2932
NotFur1_GapFilledScaffold_203_42305_LINE::L2 20	2277
NotFur1_GapFilledScaffold_203_42305_LINE::L2 1	28051
NotFur1_GapFilledScaffold_203_42305_LINE::L2 22	1765
NotFur1_GapFilledScaffold_203_42305_LINE::L2 24	2529
NotFur1_GapFilledScaffold_203_42305_LINE::L2 4	4006
NotFur1_GapFilledScaffold_203_42305_LINE::L2 3	7854
NotFur1_GapFilledScaffold_203_42305_LINE::L2 12	2943
NotFur1_GapFilledScaffold_203_42305_LINE::L2 16	6765
NotFur1_GapFilledScaffold_203_42305_LINE::L2 2	20097
NotFur1_GapFilledScaffold_203_42305_LINE::L2 26	621
NotFur1_GapFilledScaffold_203_42305_LINE::L2 27	268
NotFur1_GapFilledScaffold_203_42305_LINE::L2 28	97
NotFur1_GapFilledScaffold_203_42305_LINE::L2 32	5
NotFur1_GapFilledScaffold_203_42305_LINE::L2 31	3
NotFur1_GapFilledScaffold_203_42305_LINE::L2 29	37
NotFur1_GapFilledScaffold_203_42305_LINE::L2 30	6
NotFur1_GapFilledScaffold_2046_80183_LINE::L2 26	550
NotFur1_GapFilledScaffold_2046_80183_LINE::L2 22	1708
NotFur1_GapFilledScaffold_2046_80183_LINE::L2 19	1522
NotFur1_GapFilledScaffold_2046_80183_LINE::L2 10	63057
NotFur1_GapFilledScaffold_2046_80183_LINE::L2 23	4642
NotFur1_GapFilledScaffold_2046_80183_LINE::L2 14	3467
NotFur1_GapFilledScaffold_2046_80183_LINE::L2 15	5188
NotFur1_GapFilledScaffold_2046_80183_LINE::L2 16	5547
NotFur1_GapFilledScaffold_2046_80183_LINE::L2 27	185
NotFur1_GapFilledScaffold_2046_80183_LINE::L2 24	2214
NotFur1_GapFilledScaffold_2046_80183_LINE::L2 20	2778
NotFur1_GapFilledScaffold_2046_80183_LINE::L2 7	1788
NotFur1_GapFilledScaffold_2046_80183_LINE::L2 9	3060
NotFur1_GapFilledScaffold_2046_80183_LINE::L2 8	1568
NotFur1_GapFilledScaffold_2046_80183_LINE::L2 6	2559
NotFur1_GapFilledScaffold_2046_80183_LINE::L2 5	4025
NotFur1_GapFilledScaffold_2046_80183_LINE::L2 18	2578
NotFur1_GapFilledScaffold_2046_80183_LINE::L2 13	1634
NotFur1_GapFilledScaffold_2046_80183_LINE::L2 17	4326
NotFur1_GapFilledScaffold_2046_80183_LINE::L2 25	1267
NotFur1_GapFilledScaffold_2046_80183_LINE::L2 21	1883
NotFur1_GapFilledScaffold_2046_80183_LINE::L2 2	21954
NotFur1_GapFilledScaffold_2046_80183_LINE::L2 3	9133
NotFur1_GapFilledScaffold_2046_80183_LINE::L2 11	9310
NotFur1_GapFilledScaffold_2046_80183_LINE::L2 12	2299
NotFur1_GapFilledScaffold_2046_80183_LINE::L2 1	28718
NotFur1_GapFilledScaffold_2046_80183_LINE::L2 4	6226
NotFur1_GapFilledScaffold_2046_80183_LINE::L2 28	63
NotFur1_GapFilledScaffold_2046_80183_LINE::L2 32	1
NotFur1_GapFilledScaffold_2046_80183_LINE::L2 29	11
NotFur1_GapFilledScaffold_2046_80183_LINE::L2 30	6
NotFur1_GapFilledScaffold_2046_80183_LINE::L2 31	1
NotFur1_GapFilledScaffold_20510_146_LINE::Rex 10	5814
NotFur1_GapFilledScaffold_20510_146_LINE::Rex 27	1175
NotFur1_GapFilledScaffold_20510_146_LINE::Rex 28	82
NotFur1_GapFilledScaffold_20510_146_LINE::Rex 8	848
NotFur1_GapFilledScaffold_20510_146_LINE::Rex 18	453
NotFur1_GapFilledScaffold_20510_146_LINE::Rex 17	849
NotFur1_GapFilledScaffold_20510_146_LINE::Rex 16	897
NotFur1_GapFilledScaffold_20510_146_LINE::Rex 15	1502
NotFur1_GapFilledScaffold_20510_146_LINE::Rex 14	1116
NotFur1_GapFilledScaffold_20510_146_LINE::Rex 13	883
NotFur1_GapFilledScaffold_20510_146_LINE::Rex 11	1306
NotFur1_GapFilledScaffold_20510_146_LINE::Rex 7	1238
NotFur1_GapFilledScaffold_20510_146_LINE::Rex 12	2514
NotFur1_GapFilledScaffold_20510_146_LINE::Rex 9	947
NotFur1_GapFilledScaffold_20510_146_LINE::Rex 5	982
NotFur1_GapFilledScaffold_20510_146_LINE::Rex 4	1045
NotFur1_GapFilledScaffold_20510_146_LINE::Rex 6	624
NotFur1_GapFilledScaffold_20510_146_LINE::Rex 26	552
NotFur1_GapFilledScaffold_20510_146_LINE::Rex 25	363
NotFur1_GapFilledScaffold_20510_146_LINE::Rex 23	1583
NotFur1_GapFilledScaffold_20510_146_LINE::Rex 24	144
NotFur1_GapFilledScaffold_20510_146_LINE::Rex 2	459
NotFur1_GapFilledScaffold_20510_146_LINE::Rex 1	438
NotFur1_GapFilledScaffold_20510_146_LINE::Rex 3	481
NotFur1_GapFilledScaffold_20510_146_LINE::Rex 20	742
NotFur1_GapFilledScaffold_20510_146_LINE::Rex 19	354
NotFur1_GapFilledScaffold_20510_146_LINE::Rex 22	274
NotFur1_GapFilledScaffold_20510_146_LINE::Rex 21	438
NotFur1_GapFilledScaffold_20510_146_LINE::Rex 30	5
NotFur1_GapFilledScaffold_20510_146_LINE::Rex 29	24
NotFur1_GapFilledScaffold_2052_69698_LINE::R2 8	8426
NotFur1_GapFilledScaffold_2052_69698_LINE::R2 10	27328
NotFur1_GapFilledScaffold_2052_69698_LINE::R2 13	2134
NotFur1_GapFilledScaffold_2052_69698_LINE::R2 11	5261
NotFur1_GapFilledScaffold_2052_69698_LINE::R2 16	2067
NotFur1_GapFilledScaffold_2052_69698_LINE::R2 5	2457
NotFur1_GapFilledScaffold_2052_69698_LINE::R2 7	6725
NotFur1_GapFilledScaffold_2052_69698_LINE::R2 20	1055
NotFur1_GapFilledScaffold_2052_69698_LINE::R2 12	5258
NotFur1_GapFilledScaffold_2052_69698_LINE::R2 25	724
NotFur1_GapFilledScaffold_2052_69698_LINE::R2 23	962
NotFur1_GapFilledScaffold_2052_69698_LINE::R2 21	552
NotFur1_GapFilledScaffold_2052_69698_LINE::R2 19	1198
NotFur1_GapFilledScaffold_2052_69698_LINE::R2 17	3270
NotFur1_GapFilledScaffold_2052_69698_LINE::R2 15	1123
NotFur1_GapFilledScaffold_2052_69698_LINE::R2 9	7178
NotFur1_GapFilledScaffold_2052_69698_LINE::R2 3	1774
NotFur1_GapFilledScaffold_2052_69698_LINE::R2 1	353
NotFur1_GapFilledScaffold_2052_69698_LINE::R2 27	528
NotFur1_GapFilledScaffold_2052_69698_LINE::R2 26	1531
NotFur1_GapFilledScaffold_2052_69698_LINE::R2 24	1267
NotFur1_GapFilledScaffold_2052_69698_LINE::R2 22	1119
NotFur1_GapFilledScaffold_2052_69698_LINE::R2 18	1765
NotFur1_GapFilledScaffold_2052_69698_LINE::R2 14	1855
NotFur1_GapFilledScaffold_2052_69698_LINE::R2 6	3576
NotFur1_GapFilledScaffold_2052_69698_LINE::R2 4	1109
NotFur1_GapFilledScaffold_2052_69698_LINE::R2 2	417
NotFur1_GapFilledScaffold_2052_69698_LINE::R2 28	122
NotFur1_GapFilledScaffold_2052_69698_LINE::R2 30	6
NotFur1_GapFilledScaffold_2052_69698_LINE::R2 29	30
NotFur1_GapFilledScaffold_2064_33170_LINE::RTE 10	57994
NotFur1_GapFilledScaffold_2064_33170_LINE::RTE 18	808
NotFur1_GapFilledScaffold_2064_33170_LINE::RTE 26	538
NotFur1_GapFilledScaffold_2064_33170_LINE::RTE 9	2824
NotFur1_GapFilledScaffold_2064_33170_LINE::RTE 11	1228
NotFur1_GapFilledScaffold_2064_33170_LINE::RTE 12	12168
NotFur1_GapFilledScaffold_2064_33170_LINE::RTE 19	1044
NotFur1_GapFilledScaffold_2064_33170_LINE::RTE 4	1037
NotFur1_GapFilledScaffold_2064_33170_LINE::RTE 5	3984
NotFur1_GapFilledScaffold_2064_33170_LINE::RTE 6	1902
NotFur1_GapFilledScaffold_2064_33170_LINE::RTE 7	1147
NotFur1_GapFilledScaffold_2064_33170_LINE::RTE 14	1671
NotFur1_GapFilledScaffold_2064_33170_LINE::RTE 16	3279
NotFur1_GapFilledScaffold_2064_33170_LINE::RTE 13	1351
NotFur1_GapFilledScaffold_2064_33170_LINE::RTE 3	643
NotFur1_GapFilledScaffold_2064_33170_LINE::RTE 1	388
NotFur1_GapFilledScaffold_2064_33170_LINE::RTE 24	4651
NotFur1_GapFilledScaffold_2064_33170_LINE::RTE 23	1511
NotFur1_GapFilledScaffold_2064_33170_LINE::RTE 2	843
NotFur1_GapFilledScaffold_2064_33170_LINE::RTE 22	8244
NotFur1_GapFilledScaffold_2064_33170_LINE::RTE 27	489
NotFur1_GapFilledScaffold_2064_33170_LINE::RTE 17	1906
NotFur1_GapFilledScaffold_2064_33170_LINE::RTE 8	2396
NotFur1_GapFilledScaffold_2064_33170_LINE::RTE 20	1056
NotFur1_GapFilledScaffold_2064_33170_LINE::RTE 25	1151
NotFur1_GapFilledScaffold_2064_33170_LINE::RTE 15	2107
NotFur1_GapFilledScaffold_2064_33170_LINE::RTE 21	1432
NotFur1_GapFilledScaffold_2064_33170_LINE::RTE 28	102
NotFur1_GapFilledScaffold_2064_33170_LINE::RTE 29	38
NotFur1_GapFilledScaffold_2064_33170_LINE::RTE 30	2
NotFur1_GapFilledScaffold_2075_5825_LINE::RTE 21	198058
NotFur1_GapFilledScaffold_2075_5825_LINE::RTE 24	9572
NotFur1_GapFilledScaffold_2075_5825_LINE::RTE 26	2205
NotFur1_GapFilledScaffold_2075_5825_LINE::RTE 25	6118
NotFur1_GapFilledScaffold_2075_5825_LINE::RTE 23	9617
NotFur1_GapFilledScaffold_2075_5825_LINE::RTE 22	14823
NotFur1_GapFilledScaffold_2075_5825_LINE::RTE 14	20336
NotFur1_GapFilledScaffold_2075_5825_LINE::RTE 13	14886
NotFur1_GapFilledScaffold_2075_5825_LINE::RTE 12	11844
NotFur1_GapFilledScaffold_2075_5825_LINE::RTE 11	13898
NotFur1_GapFilledScaffold_2075_5825_LINE::RTE 10	235674
NotFur1_GapFilledScaffold_2075_5825_LINE::RTE 9	9464
NotFur1_GapFilledScaffold_2075_5825_LINE::RTE 8	13502
NotFur1_GapFilledScaffold_2075_5825_LINE::RTE 7	10105
NotFur1_GapFilledScaffold_2075_5825_LINE::RTE 6	7770
NotFur1_GapFilledScaffold_2075_5825_LINE::RTE 5	11334
NotFur1_GapFilledScaffold_2075_5825_LINE::RTE 4	12621
NotFur1_GapFilledScaffold_2075_5825_LINE::RTE 3	9969
NotFur1_GapFilledScaffold_2075_5825_LINE::RTE 2	15082
NotFur1_GapFilledScaffold_2075_5825_LINE::RTE 1	10608
NotFur1_GapFilledScaffold_2075_5825_LINE::RTE 20	7918
NotFur1_GapFilledScaffold_2075_5825_LINE::RTE 27	1048
NotFur1_GapFilledScaffold_2075_5825_LINE::RTE 15	19547
NotFur1_GapFilledScaffold_2075_5825_LINE::RTE 18	5820
NotFur1_GapFilledScaffold_2075_5825_LINE::RTE 17	12567
NotFur1_GapFilledScaffold_2075_5825_LINE::RTE 28	267
NotFur1_GapFilledScaffold_2075_5825_LINE::RTE 19	12093
NotFur1_GapFilledScaffold_2075_5825_LINE::RTE 16	13683
NotFur1_GapFilledScaffold_2075_5825_LINE::RTE 29	137
NotFur1_GapFilledScaffold_2075_5825_LINE::RTE 30	39
NotFur1_GapFilledScaffold_2075_5825_LINE::RTE 31	3
NotFur1_GapFilledScaffold_2075_5825_LINE::RTE 32	3
NotFur1_GapFilledScaffold_2075_5825_LINE::RTE 33	15
NotFur1_GapFilledScaffold_2076_110450_LINE::L2 10	22143
NotFur1_GapFilledScaffold_2076_110450_LINE::L2 13	4686
NotFur1_GapFilledScaffold_2076_110450_LINE::L2 9	4855
NotFur1_GapFilledScaffold_2076_110450_LINE::L2 11	1488
NotFur1_GapFilledScaffold_2076_110450_LINE::L2 16	785
NotFur1_GapFilledScaffold_2076_110450_LINE::L2 24	1393
NotFur1_GapFilledScaffold_2076_110450_LINE::L2 23	791
NotFur1_GapFilledScaffold_2076_110450_LINE::L2 3	2759
NotFur1_GapFilledScaffold_2076_110450_LINE::L2 7	18095
NotFur1_GapFilledScaffold_2076_110450_LINE::L2 6	1370
NotFur1_GapFilledScaffold_2076_110450_LINE::L2 14	2449
NotFur1_GapFilledScaffold_2076_110450_LINE::L2 15	4810
NotFur1_GapFilledScaffold_2076_110450_LINE::L2 19	1305
NotFur1_GapFilledScaffold_2076_110450_LINE::L2 17	1897
NotFur1_GapFilledScaffold_2076_110450_LINE::L2 2	1894
NotFur1_GapFilledScaffold_2076_110450_LINE::L2 21	1539
NotFur1_GapFilledScaffold_2076_110450_LINE::L2 4	2386
NotFur1_GapFilledScaffold_2076_110450_LINE::L2 18	3357
NotFur1_GapFilledScaffold_2076_110450_LINE::L2 1	1466
NotFur1_GapFilledScaffold_2076_110450_LINE::L2 27	132
NotFur1_GapFilledScaffold_2076_110450_LINE::L2 25	2376
NotFur1_GapFilledScaffold_2076_110450_LINE::L2 22	920
NotFur1_GapFilledScaffold_2076_110450_LINE::L2 5	2409
NotFur1_GapFilledScaffold_2076_110450_LINE::L2 28	223
NotFur1_GapFilledScaffold_2076_110450_LINE::L2 20	618
NotFur1_GapFilledScaffold_2076_110450_LINE::L2 26	402
NotFur1_GapFilledScaffold_2076_110450_LINE::L2 12	1889
NotFur1_GapFilledScaffold_2076_110450_LINE::L2 8	807
NotFur1_GapFilledScaffold_2076_110450_LINE::L2 29	155
NotFur1_GapFilledScaffold_2076_110450_LINE::L2 30	8
NotFur1_GapFilledScaffold_2076_110450_LINE::L2 31	1
NotFur1_GapFilledScaffold_2082_45224_LINE::RTE 21	177695
NotFur1_GapFilledScaffold_2082_45224_LINE::RTE 15	8912
NotFur1_GapFilledScaffold_2082_45224_LINE::RTE 23	4670
NotFur1_GapFilledScaffold_2082_45224_LINE::RTE 24	1899
NotFur1_GapFilledScaffold_2082_45224_LINE::RTE 20	5651
NotFur1_GapFilledScaffold_2082_45224_LINE::RTE 13	3513
NotFur1_GapFilledScaffold_2082_45224_LINE::RTE 27	166
NotFur1_GapFilledScaffold_2082_45224_LINE::RTE 25	3335
NotFur1_GapFilledScaffold_2082_45224_LINE::RTE 11	971
NotFur1_GapFilledScaffold_2082_45224_LINE::RTE 19	8984
NotFur1_GapFilledScaffold_2082_45224_LINE::RTE 26	366
NotFur1_GapFilledScaffold_2082_45224_LINE::RTE 5	2842
NotFur1_GapFilledScaffold_2082_45224_LINE::RTE 2	6395
NotFur1_GapFilledScaffold_2082_45224_LINE::RTE 10	69804
NotFur1_GapFilledScaffold_2082_45224_LINE::RTE 16	4541
NotFur1_GapFilledScaffold_2082_45224_LINE::RTE 18	2114
NotFur1_GapFilledScaffold_2082_45224_LINE::RTE 4	3068
NotFur1_GapFilledScaffold_2082_45224_LINE::RTE 7	853
NotFur1_GapFilledScaffold_2082_45224_LINE::RTE 17	3914
NotFur1_GapFilledScaffold_2082_45224_LINE::RTE 22	4853
NotFur1_GapFilledScaffold_2082_45224_LINE::RTE 6	1081
NotFur1_GapFilledScaffold_2082_45224_LINE::RTE 9	991
NotFur1_GapFilledScaffold_2082_45224_LINE::RTE 8	931
NotFur1_GapFilledScaffold_2082_45224_LINE::RTE 3	515
NotFur1_GapFilledScaffold_2082_45224_LINE::RTE 14	13953
NotFur1_GapFilledScaffold_2082_45224_LINE::RTE 12	944
NotFur1_GapFilledScaffold_2082_45224_LINE::RTE 1	386
NotFur1_GapFilledScaffold_2082_45224_LINE::RTE 28	55
NotFur1_GapFilledScaffold_2082_45224_LINE::RTE 29	43
NotFur1_GapFilledScaffold_2082_45224_LINE::RTE 30	3
NotFur1_GapFilledScaffold_2088_99653_LINE::RTE 10	128128
NotFur1_GapFilledScaffold_2088_99653_LINE::RTE 12	5978
NotFur1_GapFilledScaffold_2088_99653_LINE::RTE 14	1962
NotFur1_GapFilledScaffold_2088_99653_LINE::RTE 27	303
NotFur1_GapFilledScaffold_2088_99653_LINE::RTE 6	5346
NotFur1_GapFilledScaffold_2088_99653_LINE::RTE 8	5301
NotFur1_GapFilledScaffold_2088_99653_LINE::RTE 23	3020
NotFur1_GapFilledScaffold_2088_99653_LINE::RTE 26	1251
NotFur1_GapFilledScaffold_2088_99653_LINE::RTE 25	2225
NotFur1_GapFilledScaffold_2088_99653_LINE::RTE 24	6596
NotFur1_GapFilledScaffold_2088_99653_LINE::RTE 17	2177
NotFur1_GapFilledScaffold_2088_99653_LINE::RTE 16	1961
NotFur1_GapFilledScaffold_2088_99653_LINE::RTE 15	2628
NotFur1_GapFilledScaffold_2088_99653_LINE::RTE 19	1589
NotFur1_GapFilledScaffold_2088_99653_LINE::RTE 13	5253
NotFur1_GapFilledScaffold_2088_99653_LINE::RTE 18	1530
NotFur1_GapFilledScaffold_2088_99653_LINE::RTE 11	4318
NotFur1_GapFilledScaffold_2088_99653_LINE::RTE 9	4230
NotFur1_GapFilledScaffold_2088_99653_LINE::RTE 7	3556
NotFur1_GapFilledScaffold_2088_99653_LINE::RTE 2	6198
NotFur1_GapFilledScaffold_2088_99653_LINE::RTE 5	29497
NotFur1_GapFilledScaffold_2088_99653_LINE::RTE 4	8473
NotFur1_GapFilledScaffold_2088_99653_LINE::RTE 3	7562
NotFur1_GapFilledScaffold_2088_99653_LINE::RTE 20	1342
NotFur1_GapFilledScaffold_2088_99653_LINE::RTE 22	8240
NotFur1_GapFilledScaffold_2088_99653_LINE::RTE 21	20366
NotFur1_GapFilledScaffold_2088_99653_LINE::RTE 1	2024
NotFur1_GapFilledScaffold_2088_99653_LINE::RTE 28	75
NotFur1_GapFilledScaffold_2088_99653_LINE::RTE 29	22
NotFur1_GapFilledScaffold_2088_99653_LINE::RTE 31	5
NotFur1_GapFilledScaffold_2088_99653_LINE::RTE 30	7
NotFur1_GapFilledScaffold_2093_68876_LINE::R2 23	7
NotFur1_GapFilledScaffold_2093_68876_LINE::R2 13	12
NotFur1_GapFilledScaffold_2093_68876_LINE::R2 9	7
NotFur1_GapFilledScaffold_2093_68876_LINE::R2 8	19
NotFur1_GapFilledScaffold_2093_68876_LINE::R2 7	35
NotFur1_GapFilledScaffold_2093_68876_LINE::R2 5	8
NotFur1_GapFilledScaffold_2093_68876_LINE::R2 2	22
NotFur1_GapFilledScaffold_2093_68876_LINE::R2 22	12
NotFur1_GapFilledScaffold_2093_68876_LINE::R2 10	25
NotFur1_GapFilledScaffold_2093_68876_LINE::R2 19	22
NotFur1_GapFilledScaffold_2093_68876_LINE::R2 17	11
NotFur1_GapFilledScaffold_2093_68876_LINE::R2 18	3
NotFur1_GapFilledScaffold_2093_68876_LINE::R2 15	4
NotFur1_GapFilledScaffold_2093_68876_LINE::R2 16	7
NotFur1_GapFilledScaffold_2093_68876_LINE::R2 20	8
NotFur1_GapFilledScaffold_2093_68876_LINE::R2 11	18
NotFur1_GapFilledScaffold_2093_68876_LINE::R2 21	1
NotFur1_GapFilledScaffold_2093_68876_LINE::R2 3	1
NotFur1_GapFilledScaffold_2093_68876_LINE::R2 4	4
NotFur1_GapFilledScaffold_2093_68876_LINE::R2 12	13
NotFur1_GapFilledScaffold_2093_68876_LINE::R2 25	4
NotFur1_GapFilledScaffold_2093_68876_LINE::R2 6	1
NotFur1_GapFilledScaffold_2093_68876_LINE::R2 26	6
NotFur1_GapFilledScaffold_2093_68876_LINE::R2 27	4
NotFur1_GapFilledScaffold_2093_68876_LINE::R2 1	11
NotFur1_GapFilledScaffold_2093_68876_LINE::R2 24	2
NotFur1_GapFilledScaffold_2093_68876_LINE::R2 14	2
NotFur1_GapFilledScaffold_2093_95840_LINE::RTE 25	991
NotFur1_GapFilledScaffold_2093_95840_LINE::RTE 16	1066
NotFur1_GapFilledScaffold_2093_95840_LINE::RTE 11	1900
NotFur1_GapFilledScaffold_2093_95840_LINE::RTE 17	779
NotFur1_GapFilledScaffold_2093_95840_LINE::RTE 12	2547
NotFur1_GapFilledScaffold_2093_95840_LINE::RTE 22	1944
NotFur1_GapFilledScaffold_2093_95840_LINE::RTE 13	1575
NotFur1_GapFilledScaffold_2093_95840_LINE::RTE 10	5408
NotFur1_GapFilledScaffold_2093_95840_LINE::RTE 15	1484
NotFur1_GapFilledScaffold_2093_95840_LINE::RTE 9	2189
NotFur1_GapFilledScaffold_2093_95840_LINE::RTE 14	1526
NotFur1_GapFilledScaffold_2093_95840_LINE::RTE 21	1346
NotFur1_GapFilledScaffold_2093_95840_LINE::RTE 1	980
NotFur1_GapFilledScaffold_2093_95840_LINE::RTE 24	1500
NotFur1_GapFilledScaffold_2093_95840_LINE::RTE 18	1236
NotFur1_GapFilledScaffold_2093_95840_LINE::RTE 4	1218
NotFur1_GapFilledScaffold_2093_95840_LINE::RTE 7	738
NotFur1_GapFilledScaffold_2093_95840_LINE::RTE 2	1622
NotFur1_GapFilledScaffold_2093_95840_LINE::RTE 8	1791
NotFur1_GapFilledScaffold_2093_95840_LINE::RTE 6	1248
NotFur1_GapFilledScaffold_2093_95840_LINE::RTE 5	1433
NotFur1_GapFilledScaffold_2093_95840_LINE::RTE 3	1447
NotFur1_GapFilledScaffold_2093_95840_LINE::RTE 20	1683
NotFur1_GapFilledScaffold_2093_95840_LINE::RTE 19	488
NotFur1_GapFilledScaffold_2093_95840_LINE::RTE 23	1120
NotFur1_GapFilledScaffold_2093_95840_LINE::RTE 26	592
NotFur1_GapFilledScaffold_2093_95840_LINE::RTE 27	593
NotFur1_GapFilledScaffold_2093_95840_LINE::RTE 28	224
NotFur1_GapFilledScaffold_2093_95840_LINE::RTE 29	113
NotFur1_GapFilledScaffold_2093_95840_LINE::RTE 31	5
NotFur1_GapFilledScaffold_2093_95840_LINE::RTE 30	34
NotFur1_GapFilledScaffold_2093_95840_LINE::RTE 32	3
NotFur1_GapFilledScaffold_2093_95840_LINE::RTE 33	1
NotFur1_GapFilledScaffold_209_94001_LINE::RTE 27	202
NotFur1_GapFilledScaffold_209_94001_LINE::RTE 23	385
NotFur1_GapFilledScaffold_209_94001_LINE::RTE 21	576
NotFur1_GapFilledScaffold_209_94001_LINE::RTE 19	497
NotFur1_GapFilledScaffold_209_94001_LINE::RTE 18	1136
NotFur1_GapFilledScaffold_209_94001_LINE::RTE 17	893
NotFur1_GapFilledScaffold_209_94001_LINE::RTE 16	919
NotFur1_GapFilledScaffold_209_94001_LINE::RTE 15	1338
NotFur1_GapFilledScaffold_209_94001_LINE::RTE 14	1013
NotFur1_GapFilledScaffold_209_94001_LINE::RTE 13	1267
NotFur1_GapFilledScaffold_209_94001_LINE::RTE 12	1731
NotFur1_GapFilledScaffold_209_94001_LINE::RTE 11	1352
NotFur1_GapFilledScaffold_209_94001_LINE::RTE 10	6043
NotFur1_GapFilledScaffold_209_94001_LINE::RTE 24	440
NotFur1_GapFilledScaffold_209_94001_LINE::RTE 22	946
NotFur1_GapFilledScaffold_209_94001_LINE::RTE 1	186
NotFur1_GapFilledScaffold_209_94001_LINE::RTE 6	881
NotFur1_GapFilledScaffold_209_94001_LINE::RTE 4	434
NotFur1_GapFilledScaffold_209_94001_LINE::RTE 8	1177
NotFur1_GapFilledScaffold_209_94001_LINE::RTE 20	856
NotFur1_GapFilledScaffold_209_94001_LINE::RTE 25	340
NotFur1_GapFilledScaffold_209_94001_LINE::RTE 2	291
NotFur1_GapFilledScaffold_209_94001_LINE::RTE 5	891
NotFur1_GapFilledScaffold_209_94001_LINE::RTE 7	531
NotFur1_GapFilledScaffold_209_94001_LINE::RTE 9	1080
NotFur1_GapFilledScaffold_209_94001_LINE::RTE 3	414
NotFur1_GapFilledScaffold_209_94001_LINE::RTE 28	62
NotFur1_GapFilledScaffold_209_94001_LINE::RTE 26	284
NotFur1_GapFilledScaffold_209_94001_LINE::RTE 29	8
NotFur1_GapFilledScaffold_209_94001_LINE::RTE 30	1
NotFur1_GapFilledScaffold_2102_78953_LINE::RTE 22	8353
NotFur1_GapFilledScaffold_2102_78953_LINE::RTE 24	4466
NotFur1_GapFilledScaffold_2102_78953_LINE::RTE 20	2010
NotFur1_GapFilledScaffold_2102_78953_LINE::RTE 19	882
NotFur1_GapFilledScaffold_2102_78953_LINE::RTE 18	966
NotFur1_GapFilledScaffold_2102_78953_LINE::RTE 17	1737
NotFur1_GapFilledScaffold_2102_78953_LINE::RTE 16	1463
NotFur1_GapFilledScaffold_2102_78953_LINE::RTE 27	335
NotFur1_GapFilledScaffold_2102_78953_LINE::RTE 26	418
NotFur1_GapFilledScaffold_2102_78953_LINE::RTE 25	959
NotFur1_GapFilledScaffold_2102_78953_LINE::RTE 23	1641
NotFur1_GapFilledScaffold_2102_78953_LINE::RTE 10	31399
NotFur1_GapFilledScaffold_2102_78953_LINE::RTE 14	1709
NotFur1_GapFilledScaffold_2102_78953_LINE::RTE 9	3351
NotFur1_GapFilledScaffold_2102_78953_LINE::RTE 13	5658
NotFur1_GapFilledScaffold_2102_78953_LINE::RTE 8	8396
NotFur1_GapFilledScaffold_2102_78953_LINE::RTE 12	4040
NotFur1_GapFilledScaffold_2102_78953_LINE::RTE 21	1419
NotFur1_GapFilledScaffold_2102_78953_LINE::RTE 11	6244
NotFur1_GapFilledScaffold_2102_78953_LINE::RTE 15	1584
NotFur1_GapFilledScaffold_2102_78953_LINE::RTE 7	1870
NotFur1_GapFilledScaffold_2102_78953_LINE::RTE 6	1594
NotFur1_GapFilledScaffold_2102_78953_LINE::RTE 5	2621
NotFur1_GapFilledScaffold_2102_78953_LINE::RTE 4	2751
NotFur1_GapFilledScaffold_2102_78953_LINE::RTE 3	1177
NotFur1_GapFilledScaffold_2102_78953_LINE::RTE 1	2199
NotFur1_GapFilledScaffold_2102_78953_LINE::RTE 28	68
NotFur1_GapFilledScaffold_2102_78953_LINE::RTE 2	1600
NotFur1_GapFilledScaffold_2102_78953_LINE::RTE 29	16
NotFur1_GapFilledScaffold_2102_78953_LINE::RTE 31	8
NotFur1_GapFilledScaffold_2111_74180_LINE::L1 10	2398
NotFur1_GapFilledScaffold_2111_74180_LINE::L1 15	3831
NotFur1_GapFilledScaffold_2111_74180_LINE::L1 20	977
NotFur1_GapFilledScaffold_2111_74180_LINE::L1 3	358
NotFur1_GapFilledScaffold_2111_74180_LINE::L1 8	985
NotFur1_GapFilledScaffold_2111_74180_LINE::L1 16	2567
NotFur1_GapFilledScaffold_2111_74180_LINE::L1 13	9967
NotFur1_GapFilledScaffold_2111_74180_LINE::L1 23	1477
NotFur1_GapFilledScaffold_2111_74180_LINE::L1 12	4341
NotFur1_GapFilledScaffold_2111_74180_LINE::L1 2	1144
NotFur1_GapFilledScaffold_2111_74180_LINE::L1 27	348
NotFur1_GapFilledScaffold_2111_74180_LINE::L1 11	797
NotFur1_GapFilledScaffold_2111_74180_LINE::L1 9	373
NotFur1_GapFilledScaffold_2111_74180_LINE::L1 18	1555
NotFur1_GapFilledScaffold_2111_74180_LINE::L1 17	2688
NotFur1_GapFilledScaffold_2111_74180_LINE::L1 22	1548
NotFur1_GapFilledScaffold_2111_74180_LINE::L1 21	695
NotFur1_GapFilledScaffold_2111_74180_LINE::L1 25	1318
NotFur1_GapFilledScaffold_2111_74180_LINE::L1 14	7056
NotFur1_GapFilledScaffold_2111_74180_LINE::L1 24	1630
NotFur1_GapFilledScaffold_2111_74180_LINE::L1 4	894
NotFur1_GapFilledScaffold_2111_74180_LINE::L1 1	695
NotFur1_GapFilledScaffold_2111_74180_LINE::L1 5	222
NotFur1_GapFilledScaffold_2111_74180_LINE::L1 7	236
NotFur1_GapFilledScaffold_2111_74180_LINE::L1 6	438
NotFur1_GapFilledScaffold_2111_74180_LINE::L1 26	424
NotFur1_GapFilledScaffold_2111_74180_LINE::L1 19	1288
NotFur1_GapFilledScaffold_2111_74180_LINE::L1 28	32
NotFur1_GapFilledScaffold_2111_74180_LINE::L1 29	15
NotFur1_GapFilledScaffold_2111_74180_LINE::L1 30	6
NotFur1_GapFilledScaffold_2120_53219_LINE::RTE 21	658
NotFur1_GapFilledScaffold_2120_53219_LINE::RTE 20	1605
NotFur1_GapFilledScaffold_2120_53219_LINE::RTE 14	1377
NotFur1_GapFilledScaffold_2120_53219_LINE::RTE 11	2099
NotFur1_GapFilledScaffold_2120_53219_LINE::RTE 7	596
NotFur1_GapFilledScaffold_2120_53219_LINE::RTE 5	617
NotFur1_GapFilledScaffold_2120_53219_LINE::RTE 4	1008
NotFur1_GapFilledScaffold_2120_53219_LINE::RTE 17	1114
NotFur1_GapFilledScaffold_2120_53219_LINE::RTE 18	1177
NotFur1_GapFilledScaffold_2120_53219_LINE::RTE 13	1049
NotFur1_GapFilledScaffold_2120_53219_LINE::RTE 2	454
NotFur1_GapFilledScaffold_2120_53219_LINE::RTE 1	467
NotFur1_GapFilledScaffold_2120_53219_LINE::RTE 12	956
NotFur1_GapFilledScaffold_2120_53219_LINE::RTE 26	305
NotFur1_GapFilledScaffold_2120_53219_LINE::RTE 27	53
NotFur1_GapFilledScaffold_2120_53219_LINE::RTE 25	556
NotFur1_GapFilledScaffold_2120_53219_LINE::RTE 16	1147
NotFur1_GapFilledScaffold_2120_53219_LINE::RTE 15	974
NotFur1_GapFilledScaffold_2120_53219_LINE::RTE 10	14571
NotFur1_GapFilledScaffold_2120_53219_LINE::RTE 24	487
NotFur1_GapFilledScaffold_2120_53219_LINE::RTE 23	1010
NotFur1_GapFilledScaffold_2120_53219_LINE::RTE 19	719
NotFur1_GapFilledScaffold_2120_53219_LINE::RTE 22	973
NotFur1_GapFilledScaffold_2120_53219_LINE::RTE 3	407
NotFur1_GapFilledScaffold_2120_53219_LINE::RTE 9	1701
NotFur1_GapFilledScaffold_2120_53219_LINE::RTE 8	1035
NotFur1_GapFilledScaffold_2120_53219_LINE::RTE 6	1162
NotFur1_GapFilledScaffold_2120_53219_LINE::RTE 28	53
NotFur1_GapFilledScaffold_2120_53219_LINE::RTE 29	3
NotFur1_GapFilledScaffold_2120_53219_LINE::RTE 31	3
NotFur1_GapFilledScaffold_2155_60671_LINE::RTE 26	384
NotFur1_GapFilledScaffold_2155_60671_LINE::RTE 25	426
NotFur1_GapFilledScaffold_2155_60671_LINE::RTE 23	641
NotFur1_GapFilledScaffold_2155_60671_LINE::RTE 21	524
NotFur1_GapFilledScaffold_2155_60671_LINE::RTE 19	718
NotFur1_GapFilledScaffold_2155_60671_LINE::RTE 17	728
NotFur1_GapFilledScaffold_2155_60671_LINE::RTE 15	955
NotFur1_GapFilledScaffold_2155_60671_LINE::RTE 13	1742
NotFur1_GapFilledScaffold_2155_60671_LINE::RTE 11	1821
NotFur1_GapFilledScaffold_2155_60671_LINE::RTE 9	1224
NotFur1_GapFilledScaffold_2155_60671_LINE::RTE 7	306
NotFur1_GapFilledScaffold_2155_60671_LINE::RTE 5	646
NotFur1_GapFilledScaffold_2155_60671_LINE::RTE 3	329
NotFur1_GapFilledScaffold_2155_60671_LINE::RTE 1	171
NotFur1_GapFilledScaffold_2155_60671_LINE::RTE 27	276
NotFur1_GapFilledScaffold_2155_60671_LINE::RTE 24	388
NotFur1_GapFilledScaffold_2155_60671_LINE::RTE 22	559
NotFur1_GapFilledScaffold_2155_60671_LINE::RTE 20	500
NotFur1_GapFilledScaffold_2155_60671_LINE::RTE 18	954
NotFur1_GapFilledScaffold_2155_60671_LINE::RTE 16	804
NotFur1_GapFilledScaffold_2155_60671_LINE::RTE 14	1140
NotFur1_GapFilledScaffold_2155_60671_LINE::RTE 12	929
NotFur1_GapFilledScaffold_2155_60671_LINE::RTE 10	20915
NotFur1_GapFilledScaffold_2155_60671_LINE::RTE 8	594
NotFur1_GapFilledScaffold_2155_60671_LINE::RTE 6	561
NotFur1_GapFilledScaffold_2155_60671_LINE::RTE 4	706
NotFur1_GapFilledScaffold_2155_60671_LINE::RTE 2	267
NotFur1_GapFilledScaffold_2155_60671_LINE::RTE 28	21
NotFur1_GapFilledScaffold_2155_60671_LINE::RTE 31	3
NotFur1_GapFilledScaffold_2155_60671_LINE::RTE 29	6
NotFur1_GapFilledScaffold_2155_60671_LINE::RTE 30	1
NotFur1_GapFilledScaffold_2155_85130_LINE::L2 10	8831
NotFur1_GapFilledScaffold_2155_85130_LINE::L2 9	1116
NotFur1_GapFilledScaffold_2155_85130_LINE::L2 26	503
NotFur1_GapFilledScaffold_2155_85130_LINE::L2 25	895
NotFur1_GapFilledScaffold_2155_85130_LINE::L2 20	2784
NotFur1_GapFilledScaffold_2155_85130_LINE::L2 19	914
NotFur1_GapFilledScaffold_2155_85130_LINE::L2 18	1486
NotFur1_GapFilledScaffold_2155_85130_LINE::L2 24	2991
NotFur1_GapFilledScaffold_2155_85130_LINE::L2 14	1107
NotFur1_GapFilledScaffold_2155_85130_LINE::L2 5	1562
NotFur1_GapFilledScaffold_2155_85130_LINE::L2 11	8144
NotFur1_GapFilledScaffold_2155_85130_LINE::L2 2	1691
NotFur1_GapFilledScaffold_2155_85130_LINE::L2 12	1853
NotFur1_GapFilledScaffold_2155_85130_LINE::L2 3	1606
NotFur1_GapFilledScaffold_2155_85130_LINE::L2 13	1916
NotFur1_GapFilledScaffold_2155_85130_LINE::L2 4	1089
NotFur1_GapFilledScaffold_2155_85130_LINE::L2 15	862
NotFur1_GapFilledScaffold_2155_85130_LINE::L2 6	1570
NotFur1_GapFilledScaffold_2155_85130_LINE::L2 17	732
NotFur1_GapFilledScaffold_2155_85130_LINE::L2 8	2094
NotFur1_GapFilledScaffold_2155_85130_LINE::L2 1	1112
NotFur1_GapFilledScaffold_2155_85130_LINE::L2 21	1126
NotFur1_GapFilledScaffold_2155_85130_LINE::L2 22	1131
NotFur1_GapFilledScaffold_2155_85130_LINE::L2 27	346
NotFur1_GapFilledScaffold_2155_85130_LINE::L2 16	763
NotFur1_GapFilledScaffold_2155_85130_LINE::L2 7	1607
NotFur1_GapFilledScaffold_2155_85130_LINE::L2 23	1464
NotFur1_GapFilledScaffold_2155_85130_LINE::L2 28	101
NotFur1_GapFilledScaffold_2155_85130_LINE::L2 29	15
NotFur1_GapFilledScaffold_2155_85130_LINE::L2 32	9
NotFur1_GapFilledScaffold_2155_85130_LINE::L2 31	9
NotFur1_GapFilledScaffold_2155_85130_LINE::L2 30	1
NotFur1_GapFilledScaffold_2156_22742_LINE::L2 22	502
NotFur1_GapFilledScaffold_2156_22742_LINE::L2 24	468
NotFur1_GapFilledScaffold_2156_22742_LINE::L2 19	300
NotFur1_GapFilledScaffold_2156_22742_LINE::L2 17	388
NotFur1_GapFilledScaffold_2156_22742_LINE::L2 1	157
NotFur1_GapFilledScaffold_2156_22742_LINE::L2 21	1060
NotFur1_GapFilledScaffold_2156_22742_LINE::L2 3	130
NotFur1_GapFilledScaffold_2156_22742_LINE::L2 2	102
NotFur1_GapFilledScaffold_2156_22742_LINE::L2 15	1168
NotFur1_GapFilledScaffold_2156_22742_LINE::L2 18	357
NotFur1_GapFilledScaffold_2156_22742_LINE::L2 20	409
NotFur1_GapFilledScaffold_2156_22742_LINE::L2 16	659
NotFur1_GapFilledScaffold_2156_22742_LINE::L2 10	1933
NotFur1_GapFilledScaffold_2156_22742_LINE::L2 12	472
NotFur1_GapFilledScaffold_2156_22742_LINE::L2 13	467
NotFur1_GapFilledScaffold_2156_22742_LINE::L2 23	478
NotFur1_GapFilledScaffold_2156_22742_LINE::L2 5	457
NotFur1_GapFilledScaffold_2156_22742_LINE::L2 6	247
NotFur1_GapFilledScaffold_2156_22742_LINE::L2 25	183
NotFur1_GapFilledScaffold_2156_22742_LINE::L2 4	475
NotFur1_GapFilledScaffold_2156_22742_LINE::L2 8	549
NotFur1_GapFilledScaffold_2156_22742_LINE::L2 9	628
NotFur1_GapFilledScaffold_2156_22742_LINE::L2 7	426
NotFur1_GapFilledScaffold_2156_22742_LINE::L2 11	688
NotFur1_GapFilledScaffold_2156_22742_LINE::L2 14	1072
NotFur1_GapFilledScaffold_2156_22742_LINE::L2 28	25
NotFur1_GapFilledScaffold_2156_22742_LINE::L2 26	612
NotFur1_GapFilledScaffold_2156_22742_LINE::L2 27	30
NotFur1_GapFilledScaffold_2165_96452_LINE::I 8	25
NotFur1_GapFilledScaffold_2165_96452_LINE::I 15	50
NotFur1_GapFilledScaffold_2165_96452_LINE::I 13	36
NotFur1_GapFilledScaffold_2165_96452_LINE::I 18	5
NotFur1_GapFilledScaffold_2165_96452_LINE::I 22	3
NotFur1_GapFilledScaffold_2165_96452_LINE::I 5	17
NotFur1_GapFilledScaffold_2165_96452_LINE::I 2	3
NotFur1_GapFilledScaffold_2165_96452_LINE::I 1	4
NotFur1_GapFilledScaffold_2165_96452_LINE::I 3	8
NotFur1_GapFilledScaffold_2165_96452_LINE::I 10	547
NotFur1_GapFilledScaffold_2165_96452_LINE::I 24	13
NotFur1_GapFilledScaffold_2165_96452_LINE::I 4	11
NotFur1_GapFilledScaffold_2165_96452_LINE::I 27	3
NotFur1_GapFilledScaffold_2165_96452_LINE::I 11	9
NotFur1_GapFilledScaffold_2165_96452_LINE::I 7	5
NotFur1_GapFilledScaffold_2165_96452_LINE::I 14	18
NotFur1_GapFilledScaffold_2165_96452_LINE::I 23	13
NotFur1_GapFilledScaffold_2165_96452_LINE::I 26	12
NotFur1_GapFilledScaffold_2165_96452_LINE::I 12	14
NotFur1_GapFilledScaffold_2165_96452_LINE::I 28	1
NotFur1_GapFilledScaffold_2165_96452_LINE::I 25	5
NotFur1_GapFilledScaffold_2165_96452_LINE::I 21	3
NotFur1_GapFilledScaffold_2165_96452_LINE::I 16	16
NotFur1_GapFilledScaffold_2165_96452_LINE::I 9	1
NotFur1_GapFilledScaffold_2165_96452_LINE::I 6	1
NotFur1_GapFilledScaffold_2165_96452_LINE::I 17	13
NotFur1_GapFilledScaffold_2168_107066_LINE::R2 27	397
NotFur1_GapFilledScaffold_2168_107066_LINE::R2 26	227
NotFur1_GapFilledScaffold_2168_107066_LINE::R2 25	882
NotFur1_GapFilledScaffold_2168_107066_LINE::R2 24	1146
NotFur1_GapFilledScaffold_2168_107066_LINE::R2 23	17033
NotFur1_GapFilledScaffold_2168_107066_LINE::R2 22	1078
NotFur1_GapFilledScaffold_2168_107066_LINE::R2 21	736
NotFur1_GapFilledScaffold_2168_107066_LINE::R2 20	1231
NotFur1_GapFilledScaffold_2168_107066_LINE::R2 19	360
NotFur1_GapFilledScaffold_2168_107066_LINE::R2 18	292
NotFur1_GapFilledScaffold_2168_107066_LINE::R2 17	296
NotFur1_GapFilledScaffold_2168_107066_LINE::R2 16	399
NotFur1_GapFilledScaffold_2168_107066_LINE::R2 15	491
NotFur1_GapFilledScaffold_2168_107066_LINE::R2 13	181
NotFur1_GapFilledScaffold_2168_107066_LINE::R2 14	189
NotFur1_GapFilledScaffold_2168_107066_LINE::R2 12	200
NotFur1_GapFilledScaffold_2168_107066_LINE::R2 1	178
NotFur1_GapFilledScaffold_2168_107066_LINE::R2 3	122
NotFur1_GapFilledScaffold_2168_107066_LINE::R2 7	21
NotFur1_GapFilledScaffold_2168_107066_LINE::R2 4	143
NotFur1_GapFilledScaffold_2168_107066_LINE::R2 28	156
NotFur1_GapFilledScaffold_2168_107066_LINE::R2 10	9493
NotFur1_GapFilledScaffold_2168_107066_LINE::R2 2	250
NotFur1_GapFilledScaffold_2168_107066_LINE::R2 30	6
NotFur1_GapFilledScaffold_2168_107066_LINE::R2 11	477
NotFur1_GapFilledScaffold_2168_107066_LINE::R2 8	26
NotFur1_GapFilledScaffold_2168_107066_LINE::R2 9	31
NotFur1_GapFilledScaffold_2168_107066_LINE::R2 5	81
NotFur1_GapFilledScaffold_2168_107066_LINE::R2 6	303
NotFur1_GapFilledScaffold_2170_33659_LINE::RTE 27	570
NotFur1_GapFilledScaffold_2170_33659_LINE::RTE 21	1947
NotFur1_GapFilledScaffold_2170_33659_LINE::RTE 22	4429
NotFur1_GapFilledScaffold_2170_33659_LINE::RTE 23	2145
NotFur1_GapFilledScaffold_2170_33659_LINE::RTE 24	5128
NotFur1_GapFilledScaffold_2170_33659_LINE::RTE 20	3437
NotFur1_GapFilledScaffold_2170_33659_LINE::RTE 9	3217
NotFur1_GapFilledScaffold_2170_33659_LINE::RTE 19	3115
NotFur1_GapFilledScaffold_2170_33659_LINE::RTE 10	83410
NotFur1_GapFilledScaffold_2170_33659_LINE::RTE 25	1289
NotFur1_GapFilledScaffold_2170_33659_LINE::RTE 3	2893
NotFur1_GapFilledScaffold_2170_33659_LINE::RTE 1	2554
NotFur1_GapFilledScaffold_2170_33659_LINE::RTE 16	6889
NotFur1_GapFilledScaffold_2170_33659_LINE::RTE 14	1958
NotFur1_GapFilledScaffold_2170_33659_LINE::RTE 15	2983
NotFur1_GapFilledScaffold_2170_33659_LINE::RTE 26	689
NotFur1_GapFilledScaffold_2170_33659_LINE::RTE 28	162
NotFur1_GapFilledScaffold_2170_33659_LINE::RTE 4	12092
NotFur1_GapFilledScaffold_2170_33659_LINE::RTE 2	1967
NotFur1_GapFilledScaffold_2170_33659_LINE::RTE 17	1686
NotFur1_GapFilledScaffold_2170_33659_LINE::RTE 18	2888
NotFur1_GapFilledScaffold_2170_33659_LINE::RTE 5	3543
NotFur1_GapFilledScaffold_2170_33659_LINE::RTE 6	3381
NotFur1_GapFilledScaffold_2170_33659_LINE::RTE 13	5688
NotFur1_GapFilledScaffold_2170_33659_LINE::RTE 7	4015
NotFur1_GapFilledScaffold_2170_33659_LINE::RTE 8	2525
NotFur1_GapFilledScaffold_2170_33659_LINE::RTE 11	6397
NotFur1_GapFilledScaffold_2170_33659_LINE::RTE 12	3020
NotFur1_GapFilledScaffold_2170_33659_LINE::RTE 29	95
NotFur1_GapFilledScaffold_2170_33659_LINE::RTE 30	9
NotFur1_GapFilledScaffold_2170_33659_LINE::RTE 31	2
NotFur1_GapFilledScaffold_217_119963_LINE::L2 13	1676
NotFur1_GapFilledScaffold_217_119963_LINE::L2 10	14987
NotFur1_GapFilledScaffold_217_119963_LINE::L2 8	1121
NotFur1_GapFilledScaffold_217_119963_LINE::L2 5	3691
NotFur1_GapFilledScaffold_217_119963_LINE::L2 4	1055
NotFur1_GapFilledScaffold_217_119963_LINE::L2 12	1073
NotFur1_GapFilledScaffold_217_119963_LINE::L2 9	1476
NotFur1_GapFilledScaffold_217_119963_LINE::L2 7	1877
NotFur1_GapFilledScaffold_217_119963_LINE::L2 3	1676
NotFur1_GapFilledScaffold_217_119963_LINE::L2 14	2163
NotFur1_GapFilledScaffold_217_119963_LINE::L2 11	1665
NotFur1_GapFilledScaffold_217_119963_LINE::L2 6	3888
NotFur1_GapFilledScaffold_217_119963_LINE::L2 16	1436
NotFur1_GapFilledScaffold_217_119963_LINE::L2 15	3137
NotFur1_GapFilledScaffold_217_119963_LINE::L2 20	1189
NotFur1_GapFilledScaffold_217_119963_LINE::L2 17	2395
NotFur1_GapFilledScaffold_217_119963_LINE::L2 18	3091
NotFur1_GapFilledScaffold_217_119963_LINE::L2 19	1197
NotFur1_GapFilledScaffold_217_119963_LINE::L2 21	1879
NotFur1_GapFilledScaffold_217_119963_LINE::L2 27	159
NotFur1_GapFilledScaffold_217_119963_LINE::L2 26	346
NotFur1_GapFilledScaffold_217_119963_LINE::L2 25	919
NotFur1_GapFilledScaffold_217_119963_LINE::L2 24	1723
NotFur1_GapFilledScaffold_217_119963_LINE::L2 23	1172
NotFur1_GapFilledScaffold_217_119963_LINE::L2 22	1907
NotFur1_GapFilledScaffold_217_119963_LINE::L2 2	1917
NotFur1_GapFilledScaffold_217_119963_LINE::L2 1	1142
NotFur1_GapFilledScaffold_217_119963_LINE::L2 28	101
NotFur1_GapFilledScaffold_217_119963_LINE::L2 29	34
NotFur1_GapFilledScaffold_217_119963_LINE::L2 30	14
NotFur1_GapFilledScaffold_2181_49943_LINE::L2 10	387
NotFur1_GapFilledScaffold_2181_49943_LINE::L2 11	190
NotFur1_GapFilledScaffold_2181_49943_LINE::L2 12	151
NotFur1_GapFilledScaffold_2181_49943_LINE::L2 13	352
NotFur1_GapFilledScaffold_2181_49943_LINE::L2 15	156
NotFur1_GapFilledScaffold_2181_49943_LINE::L2 19	141
NotFur1_GapFilledScaffold_2181_49943_LINE::L2 4	75
NotFur1_GapFilledScaffold_2181_49943_LINE::L2 9	157
NotFur1_GapFilledScaffold_2181_49943_LINE::L2 14	132
NotFur1_GapFilledScaffold_2181_49943_LINE::L2 18	105
NotFur1_GapFilledScaffold_2181_49943_LINE::L2 2	71
NotFur1_GapFilledScaffold_2181_49943_LINE::L2 25	114
NotFur1_GapFilledScaffold_2181_49943_LINE::L2 21	80
NotFur1_GapFilledScaffold_2181_49943_LINE::L2 26	138
NotFur1_GapFilledScaffold_2181_49943_LINE::L2 20	101
NotFur1_GapFilledScaffold_2181_49943_LINE::L2 23	100
NotFur1_GapFilledScaffold_2181_49943_LINE::L2 24	208
NotFur1_GapFilledScaffold_2181_49943_LINE::L2 28	30
NotFur1_GapFilledScaffold_2181_49943_LINE::L2 27	140
NotFur1_GapFilledScaffold_2181_49943_LINE::L2 17	102
NotFur1_GapFilledScaffold_2181_49943_LINE::L2 6	69
NotFur1_GapFilledScaffold_2181_49943_LINE::L2 5	62
NotFur1_GapFilledScaffold_2181_49943_LINE::L2 3	91
NotFur1_GapFilledScaffold_2181_49943_LINE::L2 1	67
NotFur1_GapFilledScaffold_2181_49943_LINE::L2 22	117
NotFur1_GapFilledScaffold_2181_49943_LINE::L2 16	94
NotFur1_GapFilledScaffold_2181_49943_LINE::L2 8	93
NotFur1_GapFilledScaffold_2181_49943_LINE::L2 7	83
NotFur1_GapFilledScaffold_2181_49943_LINE::L2 29	10
NotFur1_GapFilledScaffold_2187_61211_LINE::RTE 10	8818
NotFur1_GapFilledScaffold_2187_61211_LINE::RTE 24	614
NotFur1_GapFilledScaffold_2187_61211_LINE::RTE 14	600
NotFur1_GapFilledScaffold_2187_61211_LINE::RTE 13	452
NotFur1_GapFilledScaffold_2187_61211_LINE::RTE 12	734
NotFur1_GapFilledScaffold_2187_61211_LINE::RTE 11	660
NotFur1_GapFilledScaffold_2187_61211_LINE::RTE 6	124
NotFur1_GapFilledScaffold_2187_61211_LINE::RTE 5	483
NotFur1_GapFilledScaffold_2187_61211_LINE::RTE 8	672
NotFur1_GapFilledScaffold_2187_61211_LINE::RTE 16	469
NotFur1_GapFilledScaffold_2187_61211_LINE::RTE 25	486
NotFur1_GapFilledScaffold_2187_61211_LINE::RTE 7	503
NotFur1_GapFilledScaffold_2187_61211_LINE::RTE 22	699
NotFur1_GapFilledScaffold_2187_61211_LINE::RTE 18	511
NotFur1_GapFilledScaffold_2187_61211_LINE::RTE 2	649
NotFur1_GapFilledScaffold_2187_61211_LINE::RTE 15	678
NotFur1_GapFilledScaffold_2187_61211_LINE::RTE 27	56
NotFur1_GapFilledScaffold_2187_61211_LINE::RTE 29	4
NotFur1_GapFilledScaffold_2187_61211_LINE::RTE 23	311
NotFur1_GapFilledScaffold_2187_61211_LINE::RTE 17	401
NotFur1_GapFilledScaffold_2187_61211_LINE::RTE 26	80
NotFur1_GapFilledScaffold_2187_61211_LINE::RTE 21	449
NotFur1_GapFilledScaffold_2187_61211_LINE::RTE 20	598
NotFur1_GapFilledScaffold_2187_61211_LINE::RTE 4	437
NotFur1_GapFilledScaffold_2187_61211_LINE::RTE 19	297
NotFur1_GapFilledScaffold_2187_61211_LINE::RTE 9	943
NotFur1_GapFilledScaffold_2187_61211_LINE::RTE 28	44
NotFur1_GapFilledScaffold_2187_61211_LINE::RTE 3	542
NotFur1_GapFilledScaffold_2187_61211_LINE::RTE 1	559
NotFur1_GapFilledScaffold_219_36563_LINE::RTE 21	178732
NotFur1_GapFilledScaffold_219_36563_LINE::RTE 27	556
NotFur1_GapFilledScaffold_219_36563_LINE::RTE 13	14706
NotFur1_GapFilledScaffold_219_36563_LINE::RTE 10	145601
NotFur1_GapFilledScaffold_219_36563_LINE::RTE 4	11950
NotFur1_GapFilledScaffold_219_36563_LINE::RTE 1	10430
NotFur1_GapFilledScaffold_219_36563_LINE::RTE 11	13289
NotFur1_GapFilledScaffold_219_36563_LINE::RTE 19	11015
NotFur1_GapFilledScaffold_219_36563_LINE::RTE 24	6421
NotFur1_GapFilledScaffold_219_36563_LINE::RTE 15	19271
NotFur1_GapFilledScaffold_219_36563_LINE::RTE 12	9957
NotFur1_GapFilledScaffold_219_36563_LINE::RTE 9	8844
NotFur1_GapFilledScaffold_219_36563_LINE::RTE 8	12994
NotFur1_GapFilledScaffold_219_36563_LINE::RTE 7	9249
NotFur1_GapFilledScaffold_219_36563_LINE::RTE 6	7339
NotFur1_GapFilledScaffold_219_36563_LINE::RTE 5	9396
NotFur1_GapFilledScaffold_219_36563_LINE::RTE 2	15044
NotFur1_GapFilledScaffold_219_36563_LINE::RTE 18	5649
NotFur1_GapFilledScaffold_219_36563_LINE::RTE 23	6936
NotFur1_GapFilledScaffold_219_36563_LINE::RTE 20	6959
NotFur1_GapFilledScaffold_219_36563_LINE::RTE 14	19774
NotFur1_GapFilledScaffold_219_36563_LINE::RTE 25	4602
NotFur1_GapFilledScaffold_219_36563_LINE::RTE 22	6739
NotFur1_GapFilledScaffold_219_36563_LINE::RTE 16	12881
NotFur1_GapFilledScaffold_219_36563_LINE::RTE 3	8296
NotFur1_GapFilledScaffold_219_36563_LINE::RTE 26	1095
NotFur1_GapFilledScaffold_219_36563_LINE::RTE 17	11119
NotFur1_GapFilledScaffold_219_36563_LINE::RTE 29	91
NotFur1_GapFilledScaffold_219_36563_LINE::RTE 28	161
NotFur1_GapFilledScaffold_219_36563_LINE::RTE 30	19
NotFur1_GapFilledScaffold_219_36563_LINE::RTE 31	3
NotFur1_GapFilledScaffold_219_36563_LINE::RTE 32	3
NotFur1_GapFilledScaffold_219_36563_LINE::RTE 33	15
NotFur1_GapFilledScaffold_2201_187208_LINE::L2 13	144
NotFur1_GapFilledScaffold_2201_187208_LINE::L2 7	217
NotFur1_GapFilledScaffold_2201_187208_LINE::L2 6	113
NotFur1_GapFilledScaffold_2201_187208_LINE::L2 9	129
NotFur1_GapFilledScaffold_2201_187208_LINE::L2 8	354
NotFur1_GapFilledScaffold_2201_187208_LINE::L2 10	964
NotFur1_GapFilledScaffold_2201_187208_LINE::L2 12	170
NotFur1_GapFilledScaffold_2201_187208_LINE::L2 11	215
NotFur1_GapFilledScaffold_2201_187208_LINE::L2 16	127
NotFur1_GapFilledScaffold_2201_187208_LINE::L2 15	166
NotFur1_GapFilledScaffold_2201_187208_LINE::L2 24	349
NotFur1_GapFilledScaffold_2201_187208_LINE::L2 23	260
NotFur1_GapFilledScaffold_2201_187208_LINE::L2 18	69
NotFur1_GapFilledScaffold_2201_187208_LINE::L2 19	145
NotFur1_GapFilledScaffold_2201_187208_LINE::L2 26	203
NotFur1_GapFilledScaffold_2201_187208_LINE::L2 25	288
NotFur1_GapFilledScaffold_2201_187208_LINE::L2 17	52
NotFur1_GapFilledScaffold_2201_187208_LINE::L2 27	86
NotFur1_GapFilledScaffold_2201_187208_LINE::L2 28	18
NotFur1_GapFilledScaffold_2201_187208_LINE::L2 14	114
NotFur1_GapFilledScaffold_2201_187208_LINE::L2 5	293
NotFur1_GapFilledScaffold_2201_187208_LINE::L2 22	438
NotFur1_GapFilledScaffold_2201_187208_LINE::L2 3	113
NotFur1_GapFilledScaffold_2201_187208_LINE::L2 4	148
NotFur1_GapFilledScaffold_2201_187208_LINE::L2 20	281
NotFur1_GapFilledScaffold_2201_187208_LINE::L2 21	595
NotFur1_GapFilledScaffold_2201_187208_LINE::L2 1	149
NotFur1_GapFilledScaffold_2201_187208_LINE::L2 2	151
NotFur1_GapFilledScaffold_2201_187208_LINE::L2 29	8
NotFur1_GapFilledScaffold_2206_5891_LINE::RTE 27	413
NotFur1_GapFilledScaffold_2206_5891_LINE::RTE 26	417
NotFur1_GapFilledScaffold_2206_5891_LINE::RTE 25	747
NotFur1_GapFilledScaffold_2206_5891_LINE::RTE 24	1955
NotFur1_GapFilledScaffold_2206_5891_LINE::RTE 23	6172
NotFur1_GapFilledScaffold_2206_5891_LINE::RTE 22	11174
NotFur1_GapFilledScaffold_2206_5891_LINE::RTE 21	350285
NotFur1_GapFilledScaffold_2206_5891_LINE::RTE 20	5790
NotFur1_GapFilledScaffold_2206_5891_LINE::RTE 19	9640
NotFur1_GapFilledScaffold_2206_5891_LINE::RTE 18	2166
NotFur1_GapFilledScaffold_2206_5891_LINE::RTE 17	5237
NotFur1_GapFilledScaffold_2206_5891_LINE::RTE 16	4789
NotFur1_GapFilledScaffold_2206_5891_LINE::RTE 15	4262
NotFur1_GapFilledScaffold_2206_5891_LINE::RTE 14	4262
NotFur1_GapFilledScaffold_2206_5891_LINE::RTE 13	5520
NotFur1_GapFilledScaffold_2206_5891_LINE::RTE 12	4488
NotFur1_GapFilledScaffold_2206_5891_LINE::RTE 11	2708
NotFur1_GapFilledScaffold_2206_5891_LINE::RTE 10	139612
NotFur1_GapFilledScaffold_2206_5891_LINE::RTE 9	4478
NotFur1_GapFilledScaffold_2206_5891_LINE::RTE 8	1718
NotFur1_GapFilledScaffold_2206_5891_LINE::RTE 7	2650
NotFur1_GapFilledScaffold_2206_5891_LINE::RTE 6	1594
NotFur1_GapFilledScaffold_2206_5891_LINE::RTE 5	5202
NotFur1_GapFilledScaffold_2206_5891_LINE::RTE 4	2436
NotFur1_GapFilledScaffold_2206_5891_LINE::RTE 3	1314
NotFur1_GapFilledScaffold_2206_5891_LINE::RTE 2	11432
NotFur1_GapFilledScaffold_2206_5891_LINE::RTE 1	603
NotFur1_GapFilledScaffold_2206_5891_LINE::RTE 28	75
NotFur1_GapFilledScaffold_2206_5891_LINE::RTE 31	3
NotFur1_GapFilledScaffold_2206_5891_LINE::RTE 32	3
NotFur1_GapFilledScaffold_2206_5891_LINE::RTE 33	15
NotFur1_GapFilledScaffold_2206_5891_LINE::RTE 29	6
NotFur1_GapFilledScaffold_2210_105743_LINE::L2 26	120
NotFur1_GapFilledScaffold_2210_105743_LINE::L2 27	73
NotFur1_GapFilledScaffold_2210_105743_LINE::L2 12	2720
NotFur1_GapFilledScaffold_2210_105743_LINE::L2 2	453
NotFur1_GapFilledScaffold_2210_105743_LINE::L2 4	421
NotFur1_GapFilledScaffold_2210_105743_LINE::L2 1	168
NotFur1_GapFilledScaffold_2210_105743_LINE::L2 5	1449
NotFur1_GapFilledScaffold_2210_105743_LINE::L2 11	4323
NotFur1_GapFilledScaffold_2210_105743_LINE::L2 10	4839
NotFur1_GapFilledScaffold_2210_105743_LINE::L2 6	1110
NotFur1_GapFilledScaffold_2210_105743_LINE::L2 7	1415
NotFur1_GapFilledScaffold_2210_105743_LINE::L2 8	1902
NotFur1_GapFilledScaffold_2210_105743_LINE::L2 20	364
NotFur1_GapFilledScaffold_2210_105743_LINE::L2 3	307
NotFur1_GapFilledScaffold_2210_105743_LINE::L2 9	2697
NotFur1_GapFilledScaffold_2210_105743_LINE::L2 17	1132
NotFur1_GapFilledScaffold_2210_105743_LINE::L2 19	396
NotFur1_GapFilledScaffold_2210_105743_LINE::L2 25	133
NotFur1_GapFilledScaffold_2210_105743_LINE::L2 24	171
NotFur1_GapFilledScaffold_2210_105743_LINE::L2 21	396
NotFur1_GapFilledScaffold_2210_105743_LINE::L2 16	1761
NotFur1_GapFilledScaffold_2210_105743_LINE::L2 15	1464
NotFur1_GapFilledScaffold_2210_105743_LINE::L2 14	3477
NotFur1_GapFilledScaffold_2210_105743_LINE::L2 13	3379
NotFur1_GapFilledScaffold_2210_105743_LINE::L2 22	177
NotFur1_GapFilledScaffold_2210_105743_LINE::L2 23	351
NotFur1_GapFilledScaffold_2210_105743_LINE::L2 18	692
NotFur1_GapFilledScaffold_2210_105743_LINE::L2 28	15
NotFur1_GapFilledScaffold_2210_105743_LINE::L2 29	2
NotFur1_GapFilledScaffold_2216_3197_LINE::RTE 25	532
NotFur1_GapFilledScaffold_2216_3197_LINE::RTE 23	2468
NotFur1_GapFilledScaffold_2216_3197_LINE::RTE 21	6800
NotFur1_GapFilledScaffold_2216_3197_LINE::RTE 19	665
NotFur1_GapFilledScaffold_2216_3197_LINE::RTE 17	3410
NotFur1_GapFilledScaffold_2216_3197_LINE::RTE 15	2637
NotFur1_GapFilledScaffold_2216_3197_LINE::RTE 13	887
NotFur1_GapFilledScaffold_2216_3197_LINE::RTE 11	1312
NotFur1_GapFilledScaffold_2216_3197_LINE::RTE 9	2459
NotFur1_GapFilledScaffold_2216_3197_LINE::RTE 7	2291
NotFur1_GapFilledScaffold_2216_3197_LINE::RTE 5	864
NotFur1_GapFilledScaffold_2216_3197_LINE::RTE 3	177
NotFur1_GapFilledScaffold_2216_3197_LINE::RTE 27	301
NotFur1_GapFilledScaffold_2216_3197_LINE::RTE 26	315
NotFur1_GapFilledScaffold_2216_3197_LINE::RTE 24	4012
NotFur1_GapFilledScaffold_2216_3197_LINE::RTE 22	10700
NotFur1_GapFilledScaffold_2216_3197_LINE::RTE 20	863
NotFur1_GapFilledScaffold_2216_3197_LINE::RTE 18	565
NotFur1_GapFilledScaffold_2216_3197_LINE::RTE 16	2596
NotFur1_GapFilledScaffold_2216_3197_LINE::RTE 14	925
NotFur1_GapFilledScaffold_2216_3197_LINE::RTE 12	5598
NotFur1_GapFilledScaffold_2216_3197_LINE::RTE 10	29922
NotFur1_GapFilledScaffold_2216_3197_LINE::RTE 8	25018
NotFur1_GapFilledScaffold_2216_3197_LINE::RTE 6	996
NotFur1_GapFilledScaffold_2216_3197_LINE::RTE 4	1042
NotFur1_GapFilledScaffold_2216_3197_LINE::RTE 2	304
NotFur1_GapFilledScaffold_2216_3197_LINE::RTE 1	202
NotFur1_GapFilledScaffold_2216_3197_LINE::RTE 29	13
NotFur1_GapFilledScaffold_2216_3197_LINE::RTE 28	35
NotFur1_GapFilledScaffold_2217_103727_LINE::L2 8	2483
NotFur1_GapFilledScaffold_2217_103727_LINE::L2 9	2886
NotFur1_GapFilledScaffold_2217_103727_LINE::L2 11	5258
NotFur1_GapFilledScaffold_2217_103727_LINE::L2 12	1919
NotFur1_GapFilledScaffold_2217_103727_LINE::L2 14	2873
NotFur1_GapFilledScaffold_2217_103727_LINE::L2 15	2155
NotFur1_GapFilledScaffold_2217_103727_LINE::L2 10	27005
NotFur1_GapFilledScaffold_2217_103727_LINE::L2 13	2034
NotFur1_GapFilledScaffold_2217_103727_LINE::L2 22	478
NotFur1_GapFilledScaffold_2217_103727_LINE::L2 28	100
NotFur1_GapFilledScaffold_2217_103727_LINE::L2 16	2170
NotFur1_GapFilledScaffold_2217_103727_LINE::L2 18	1004
NotFur1_GapFilledScaffold_2217_103727_LINE::L2 25	882
NotFur1_GapFilledScaffold_2217_103727_LINE::L2 23	801
NotFur1_GapFilledScaffold_2217_103727_LINE::L2 24	916
NotFur1_GapFilledScaffold_2217_103727_LINE::L2 21	449
NotFur1_GapFilledScaffold_2217_103727_LINE::L2 20	594
NotFur1_GapFilledScaffold_2217_103727_LINE::L2 19	832
NotFur1_GapFilledScaffold_2217_103727_LINE::L2 17	1467
NotFur1_GapFilledScaffold_2217_103727_LINE::L2 26	1161
NotFur1_GapFilledScaffold_2217_103727_LINE::L2 27	350
NotFur1_GapFilledScaffold_2217_103727_LINE::L2 32	11
NotFur1_GapFilledScaffold_2217_103727_LINE::L2 29	25
NotFur1_GapFilledScaffold_2217_103727_LINE::L2 30	3
NotFur1_GapFilledScaffold_2217_103727_LINE::L2 31	3
NotFur1_GapFilledScaffold_2217_103727_LINE::L2 4	602
NotFur1_GapFilledScaffold_2217_103727_LINE::L2 3	843
NotFur1_GapFilledScaffold_2217_103727_LINE::L2 2	288
NotFur1_GapFilledScaffold_2217_103727_LINE::L2 1	282
NotFur1_GapFilledScaffold_2217_103727_LINE::L2 5	1568
NotFur1_GapFilledScaffold_2217_103727_LINE::L2 7	1520
NotFur1_GapFilledScaffold_2217_103727_LINE::L2 6	2739
NotFur1_GapFilledScaffold_221_46127_LINE::RTE 14	2036
NotFur1_GapFilledScaffold_221_46127_LINE::RTE 26	455
NotFur1_GapFilledScaffold_221_46127_LINE::RTE 10	11248
NotFur1_GapFilledScaffold_221_46127_LINE::RTE 9	2661
NotFur1_GapFilledScaffold_221_46127_LINE::RTE 8	1587
NotFur1_GapFilledScaffold_221_46127_LINE::RTE 7	1786
NotFur1_GapFilledScaffold_221_46127_LINE::RTE 1	566
NotFur1_GapFilledScaffold_221_46127_LINE::RTE 12	2634
NotFur1_GapFilledScaffold_221_46127_LINE::RTE 11	4487
NotFur1_GapFilledScaffold_221_46127_LINE::RTE 3	2341
NotFur1_GapFilledScaffold_221_46127_LINE::RTE 13	2828
NotFur1_GapFilledScaffold_221_46127_LINE::RTE 4	1860
NotFur1_GapFilledScaffold_221_46127_LINE::RTE 15	1397
NotFur1_GapFilledScaffold_221_46127_LINE::RTE 6	2441
NotFur1_GapFilledScaffold_221_46127_LINE::RTE 25	1115
NotFur1_GapFilledScaffold_221_46127_LINE::RTE 5	1859
NotFur1_GapFilledScaffold_221_46127_LINE::RTE 24	1308
NotFur1_GapFilledScaffold_221_46127_LINE::RTE 21	1839
NotFur1_GapFilledScaffold_221_46127_LINE::RTE 17	1994
NotFur1_GapFilledScaffold_221_46127_LINE::RTE 20	1134
NotFur1_GapFilledScaffold_221_46127_LINE::RTE 19	1097
NotFur1_GapFilledScaffold_221_46127_LINE::RTE 18	2387
NotFur1_GapFilledScaffold_221_46127_LINE::RTE 23	1583
NotFur1_GapFilledScaffold_221_46127_LINE::RTE 16	1646
NotFur1_GapFilledScaffold_221_46127_LINE::RTE 2	1970
NotFur1_GapFilledScaffold_221_46127_LINE::RTE 28	84
NotFur1_GapFilledScaffold_221_46127_LINE::RTE 22	1243
NotFur1_GapFilledScaffold_221_46127_LINE::RTE 27	205
NotFur1_GapFilledScaffold_221_46127_LINE::RTE 29	23
NotFur1_GapFilledScaffold_2222_10784_LINE::RTE 9	4156
NotFur1_GapFilledScaffold_2222_10784_LINE::RTE 8	3999
NotFur1_GapFilledScaffold_2222_10784_LINE::RTE 7	14533
NotFur1_GapFilledScaffold_2222_10784_LINE::RTE 15	9202
NotFur1_GapFilledScaffold_2222_10784_LINE::RTE 14	8044
NotFur1_GapFilledScaffold_2222_10784_LINE::RTE 13	15278
NotFur1_GapFilledScaffold_2222_10784_LINE::RTE 19	5674
NotFur1_GapFilledScaffold_2222_10784_LINE::RTE 18	12513
NotFur1_GapFilledScaffold_2222_10784_LINE::RTE 17	4653
NotFur1_GapFilledScaffold_2222_10784_LINE::RTE 21	1883
NotFur1_GapFilledScaffold_2222_10784_LINE::RTE 20	2911
NotFur1_GapFilledScaffold_2222_10784_LINE::RTE 22	2067
NotFur1_GapFilledScaffold_2222_10784_LINE::RTE 16	7299
NotFur1_GapFilledScaffold_2222_10784_LINE::RTE 23	3581
NotFur1_GapFilledScaffold_2222_10784_LINE::RTE 12	4453
NotFur1_GapFilledScaffold_2222_10784_LINE::RTE 10	38843
NotFur1_GapFilledScaffold_2222_10784_LINE::RTE 27	286
NotFur1_GapFilledScaffold_2222_10784_LINE::RTE 25	1538
NotFur1_GapFilledScaffold_2222_10784_LINE::RTE 24	1118
NotFur1_GapFilledScaffold_2222_10784_LINE::RTE 6	10634
NotFur1_GapFilledScaffold_2222_10784_LINE::RTE 3	7019
NotFur1_GapFilledScaffold_2222_10784_LINE::RTE 2	8191
NotFur1_GapFilledScaffold_2222_10784_LINE::RTE 1	5681
NotFur1_GapFilledScaffold_2222_10784_LINE::RTE 4	9203
NotFur1_GapFilledScaffold_2222_10784_LINE::RTE 5	10431
NotFur1_GapFilledScaffold_2222_10784_LINE::RTE 11	3177
NotFur1_GapFilledScaffold_2222_10784_LINE::RTE 26	337
NotFur1_GapFilledScaffold_2222_10784_LINE::RTE 28	78
NotFur1_GapFilledScaffold_2222_10784_LINE::RTE 30	8
NotFur1_GapFilledScaffold_2222_10784_LINE::RTE 29	20
NotFur1_GapFilledScaffold_2241_33092_LINE::L2 8	2856
NotFur1_GapFilledScaffold_2241_33092_LINE::L2 4	673
NotFur1_GapFilledScaffold_2241_33092_LINE::L2 3	346
NotFur1_GapFilledScaffold_2241_33092_LINE::L2 9	1105
NotFur1_GapFilledScaffold_2241_33092_LINE::L2 5	1277
NotFur1_GapFilledScaffold_2241_33092_LINE::L2 18	309
NotFur1_GapFilledScaffold_2241_33092_LINE::L2 21	209
NotFur1_GapFilledScaffold_2241_33092_LINE::L2 23	117
NotFur1_GapFilledScaffold_2241_33092_LINE::L2 26	89
NotFur1_GapFilledScaffold_2241_33092_LINE::L2 20	205
NotFur1_GapFilledScaffold_2241_33092_LINE::L2 22	1462
NotFur1_GapFilledScaffold_2241_33092_LINE::L2 24	287
NotFur1_GapFilledScaffold_2241_33092_LINE::L2 25	109
NotFur1_GapFilledScaffold_2241_33092_LINE::L2 27	34
NotFur1_GapFilledScaffold_2241_33092_LINE::L2 1	780
NotFur1_GapFilledScaffold_2241_33092_LINE::L2 2	497
NotFur1_GapFilledScaffold_2241_33092_LINE::L2 7	718
NotFur1_GapFilledScaffold_2241_33092_LINE::L2 10	13027
NotFur1_GapFilledScaffold_2241_33092_LINE::L2 19	414
NotFur1_GapFilledScaffold_2241_33092_LINE::L2 12	2519
NotFur1_GapFilledScaffold_2241_33092_LINE::L2 6	513
NotFur1_GapFilledScaffold_2241_33092_LINE::L2 16	570
NotFur1_GapFilledScaffold_2241_33092_LINE::L2 17	586
NotFur1_GapFilledScaffold_2241_33092_LINE::L2 14	1093
NotFur1_GapFilledScaffold_2241_33092_LINE::L2 11	790
NotFur1_GapFilledScaffold_2241_33092_LINE::L2 13	1055
NotFur1_GapFilledScaffold_2241_33092_LINE::L2 15	519
NotFur1_GapFilledScaffold_2241_33092_LINE::L2 28	7
NotFur1_GapFilledScaffold_2241_33092_LINE::L2 29	7
NotFur1_GapFilledScaffold_2251_114632_LINE::RTE 10	21684
NotFur1_GapFilledScaffold_2251_114632_LINE::RTE 26	325
NotFur1_GapFilledScaffold_2251_114632_LINE::RTE 23	806
NotFur1_GapFilledScaffold_2251_114632_LINE::RTE 17	3675
NotFur1_GapFilledScaffold_2251_114632_LINE::RTE 14	2049
NotFur1_GapFilledScaffold_2251_114632_LINE::RTE 13	2281
NotFur1_GapFilledScaffold_2251_114632_LINE::RTE 12	4015
NotFur1_GapFilledScaffold_2251_114632_LINE::RTE 11	2165
NotFur1_GapFilledScaffold_2251_114632_LINE::RTE 9	1911
NotFur1_GapFilledScaffold_2251_114632_LINE::RTE 27	352
NotFur1_GapFilledScaffold_2251_114632_LINE::RTE 20	870
NotFur1_GapFilledScaffold_2251_114632_LINE::RTE 16	4076
NotFur1_GapFilledScaffold_2251_114632_LINE::RTE 15	1777
NotFur1_GapFilledScaffold_2251_114632_LINE::RTE 24	1355
NotFur1_GapFilledScaffold_2251_114632_LINE::RTE 25	976
NotFur1_GapFilledScaffold_2251_114632_LINE::RTE 19	745
NotFur1_GapFilledScaffold_2251_114632_LINE::RTE 22	7622
NotFur1_GapFilledScaffold_2251_114632_LINE::RTE 21	874
NotFur1_GapFilledScaffold_2251_114632_LINE::RTE 18	971
NotFur1_GapFilledScaffold_2251_114632_LINE::RTE 2	899
NotFur1_GapFilledScaffold_2251_114632_LINE::RTE 6	637
NotFur1_GapFilledScaffold_2251_114632_LINE::RTE 28	75
NotFur1_GapFilledScaffold_2251_114632_LINE::RTE 4	953
NotFur1_GapFilledScaffold_2251_114632_LINE::RTE 7	1507
NotFur1_GapFilledScaffold_2251_114632_LINE::RTE 8	995
NotFur1_GapFilledScaffold_2251_114632_LINE::RTE 3	529
NotFur1_GapFilledScaffold_2251_114632_LINE::RTE 5	1417
NotFur1_GapFilledScaffold_2251_114632_LINE::RTE 1	528
NotFur1_GapFilledScaffold_2251_114632_LINE::RTE 29	5
NotFur1_GapFilledScaffold_2251_114632_LINE::RTE 30	2
NotFur1_GapFilledScaffold_2259_138578_LINE::RTE 10	3357
NotFur1_GapFilledScaffold_2259_138578_LINE::RTE 24	648
NotFur1_GapFilledScaffold_2259_138578_LINE::RTE 8	582
NotFur1_GapFilledScaffold_2259_138578_LINE::RTE 22	1019
NotFur1_GapFilledScaffold_2259_138578_LINE::RTE 7	407
NotFur1_GapFilledScaffold_2259_138578_LINE::RTE 21	614
NotFur1_GapFilledScaffold_2259_138578_LINE::RTE 26	266
NotFur1_GapFilledScaffold_2259_138578_LINE::RTE 25	476
NotFur1_GapFilledScaffold_2259_138578_LINE::RTE 23	539
NotFur1_GapFilledScaffold_2259_138578_LINE::RTE 20	556
NotFur1_GapFilledScaffold_2259_138578_LINE::RTE 19	458
NotFur1_GapFilledScaffold_2259_138578_LINE::RTE 18	448
NotFur1_GapFilledScaffold_2259_138578_LINE::RTE 17	208
NotFur1_GapFilledScaffold_2259_138578_LINE::RTE 16	557
NotFur1_GapFilledScaffold_2259_138578_LINE::RTE 15	520
NotFur1_GapFilledScaffold_2259_138578_LINE::RTE 14	1057
NotFur1_GapFilledScaffold_2259_138578_LINE::RTE 12	713
NotFur1_GapFilledScaffold_2259_138578_LINE::RTE 9	277
NotFur1_GapFilledScaffold_2259_138578_LINE::RTE 3	229
NotFur1_GapFilledScaffold_2259_138578_LINE::RTE 28	42
NotFur1_GapFilledScaffold_2259_138578_LINE::RTE 11	616
NotFur1_GapFilledScaffold_2259_138578_LINE::RTE 5	735
NotFur1_GapFilledScaffold_2259_138578_LINE::RTE 27	114
NotFur1_GapFilledScaffold_2259_138578_LINE::RTE 6	609
NotFur1_GapFilledScaffold_2259_138578_LINE::RTE 29	26
NotFur1_GapFilledScaffold_2259_138578_LINE::RTE 13	1240
NotFur1_GapFilledScaffold_2259_138578_LINE::RTE 4	702
NotFur1_GapFilledScaffold_2259_138578_LINE::RTE 1	235
NotFur1_GapFilledScaffold_2259_138578_LINE::RTE 2	252
NotFur1_GapFilledScaffold_2259_138578_LINE::RTE 30	2
NotFur1_GapFilledScaffold_2259_138578_LINE::RTE 33	2
NotFur1_GapFilledScaffold_2267_114032_LINE::L2 24	78
NotFur1_GapFilledScaffold_2267_114032_LINE::L2 9	463
NotFur1_GapFilledScaffold_2267_114032_LINE::L2 7	2138
NotFur1_GapFilledScaffold_2267_114032_LINE::L2 6	6922
NotFur1_GapFilledScaffold_2267_114032_LINE::L2 5	4487
NotFur1_GapFilledScaffold_2267_114032_LINE::L2 2	1113
NotFur1_GapFilledScaffold_2267_114032_LINE::L2 25	119
NotFur1_GapFilledScaffold_2267_114032_LINE::L2 11	449
NotFur1_GapFilledScaffold_2267_114032_LINE::L2 8	665
NotFur1_GapFilledScaffold_2267_114032_LINE::L2 4	3491
NotFur1_GapFilledScaffold_2267_114032_LINE::L2 10	19952
NotFur1_GapFilledScaffold_2267_114032_LINE::L2 12	292
NotFur1_GapFilledScaffold_2267_114032_LINE::L2 14	2272
NotFur1_GapFilledScaffold_2267_114032_LINE::L2 13	119
NotFur1_GapFilledScaffold_2267_114032_LINE::L2 3	3194
NotFur1_GapFilledScaffold_2267_114032_LINE::L2 15	405
NotFur1_GapFilledScaffold_2267_114032_LINE::L2 19	204
NotFur1_GapFilledScaffold_2267_114032_LINE::L2 20	116
NotFur1_GapFilledScaffold_2267_114032_LINE::L2 21	271
NotFur1_GapFilledScaffold_2267_114032_LINE::L2 22	153
NotFur1_GapFilledScaffold_2267_114032_LINE::L2 26	180
NotFur1_GapFilledScaffold_2267_114032_LINE::L2 17	136
NotFur1_GapFilledScaffold_2267_114032_LINE::L2 16	465
NotFur1_GapFilledScaffold_2267_114032_LINE::L2 18	66
NotFur1_GapFilledScaffold_2267_114032_LINE::L2 23	93
NotFur1_GapFilledScaffold_2267_114032_LINE::L2 1	177
NotFur1_GapFilledScaffold_2267_114032_LINE::L2 27	134
NotFur1_GapFilledScaffold_2267_114032_LINE::L2 28	30
NotFur1_GapFilledScaffold_2267_114032_LINE::L2 30	1
NotFur1_GapFilledScaffold_2267_114032_LINE::L2 29	4
NotFur1_GapFilledScaffold_2271_10643_LINE::RTE 25	463
NotFur1_GapFilledScaffold_2271_10643_LINE::RTE 10	98208
NotFur1_GapFilledScaffold_2271_10643_LINE::RTE 20	1860
NotFur1_GapFilledScaffold_2271_10643_LINE::RTE 4	945
NotFur1_GapFilledScaffold_2271_10643_LINE::RTE 14	1877
NotFur1_GapFilledScaffold_2271_10643_LINE::RTE 3	966
NotFur1_GapFilledScaffold_2271_10643_LINE::RTE 2	727
NotFur1_GapFilledScaffold_2271_10643_LINE::RTE 1	470
NotFur1_GapFilledScaffold_2271_10643_LINE::RTE 6	1121
NotFur1_GapFilledScaffold_2271_10643_LINE::RTE 7	1631
NotFur1_GapFilledScaffold_2271_10643_LINE::RTE 18	1556
NotFur1_GapFilledScaffold_2271_10643_LINE::RTE 16	1945
NotFur1_GapFilledScaffold_2271_10643_LINE::RTE 13	2866
NotFur1_GapFilledScaffold_2271_10643_LINE::RTE 12	2598
NotFur1_GapFilledScaffold_2271_10643_LINE::RTE 17	1436
NotFur1_GapFilledScaffold_2271_10643_LINE::RTE 19	1203
NotFur1_GapFilledScaffold_2271_10643_LINE::RTE 15	1792
NotFur1_GapFilledScaffold_2271_10643_LINE::RTE 24	921
NotFur1_GapFilledScaffold_2271_10643_LINE::RTE 11	3123
NotFur1_GapFilledScaffold_2271_10643_LINE::RTE 9	2993
NotFur1_GapFilledScaffold_2271_10643_LINE::RTE 23	698
NotFur1_GapFilledScaffold_2271_10643_LINE::RTE 8	2415
NotFur1_GapFilledScaffold_2271_10643_LINE::RTE 26	569
NotFur1_GapFilledScaffold_2271_10643_LINE::RTE 5	1168
NotFur1_GapFilledScaffold_2271_10643_LINE::RTE 21	1332
NotFur1_GapFilledScaffold_2271_10643_LINE::RTE 22	1055
NotFur1_GapFilledScaffold_2271_10643_LINE::RTE 27	455
NotFur1_GapFilledScaffold_2271_10643_LINE::RTE 28	19
NotFur1_GapFilledScaffold_2271_10643_LINE::RTE 29	19
NotFur1_GapFilledScaffold_2282_66833_LINE::L2 1	845
NotFur1_GapFilledScaffold_2282_66833_LINE::L2 2	2660
NotFur1_GapFilledScaffold_2282_66833_LINE::L2 5	3052
NotFur1_GapFilledScaffold_2282_66833_LINE::L2 3	1969
NotFur1_GapFilledScaffold_2282_66833_LINE::L2 4	2064
NotFur1_GapFilledScaffold_2282_66833_LINE::L2 6	2732
NotFur1_GapFilledScaffold_2282_66833_LINE::L2 7	2081
NotFur1_GapFilledScaffold_2282_66833_LINE::L2 11	2616
NotFur1_GapFilledScaffold_2282_66833_LINE::L2 13	2181
NotFur1_GapFilledScaffold_2282_66833_LINE::L2 9	3339
NotFur1_GapFilledScaffold_2282_66833_LINE::L2 8	2398
NotFur1_GapFilledScaffold_2282_66833_LINE::L2 16	734
NotFur1_GapFilledScaffold_2282_66833_LINE::L2 12	1874
NotFur1_GapFilledScaffold_2282_66833_LINE::L2 14	1310
NotFur1_GapFilledScaffold_2282_66833_LINE::L2 26	299
NotFur1_GapFilledScaffold_2282_66833_LINE::L2 21	696
NotFur1_GapFilledScaffold_2282_66833_LINE::L2 20	373
NotFur1_GapFilledScaffold_2282_66833_LINE::L2 15	1516
NotFur1_GapFilledScaffold_2282_66833_LINE::L2 23	506
NotFur1_GapFilledScaffold_2282_66833_LINE::L2 10	29634
NotFur1_GapFilledScaffold_2282_66833_LINE::L2 24	1266
NotFur1_GapFilledScaffold_2282_66833_LINE::L2 19	650
NotFur1_GapFilledScaffold_2282_66833_LINE::L2 18	553
NotFur1_GapFilledScaffold_2282_66833_LINE::L2 27	310
NotFur1_GapFilledScaffold_2282_66833_LINE::L2 17	578
NotFur1_GapFilledScaffold_2282_66833_LINE::L2 22	391
NotFur1_GapFilledScaffold_2282_66833_LINE::L2 25	441
NotFur1_GapFilledScaffold_2282_66833_LINE::L2 28	69
NotFur1_GapFilledScaffold_2282_66833_LINE::L2 29	20
NotFur1_GapFilledScaffold_2282_66833_LINE::L2 30	7
NotFur1_GapFilledScaffold_228_163244_LINE::I 11	4
NotFur1_GapFilledScaffold_228_163244_LINE::I 23	9
NotFur1_GapFilledScaffold_228_163244_LINE::I 21	12
NotFur1_GapFilledScaffold_228_163244_LINE::I 17	11
NotFur1_GapFilledScaffold_228_163244_LINE::I 13	17
NotFur1_GapFilledScaffold_228_163244_LINE::I 12	9
NotFur1_GapFilledScaffold_228_163244_LINE::I 10	37
NotFur1_GapFilledScaffold_228_163244_LINE::I 19	2
NotFur1_GapFilledScaffold_228_163244_LINE::I 15	3
NotFur1_GapFilledScaffold_228_163244_LINE::I 22	10
NotFur1_GapFilledScaffold_228_163244_LINE::I 20	2
NotFur1_GapFilledScaffold_228_163244_LINE::I 16	5
NotFur1_GapFilledScaffold_228_163244_LINE::I 24	10
NotFur1_GapFilledScaffold_228_163244_LINE::I 18	9
NotFur1_GapFilledScaffold_228_163244_LINE::I 14	10
NotFur1_GapFilledScaffold_228_163244_LINE::I 25	4
NotFur1_GapFilledScaffold_228_163244_LINE::I 26	1
NotFur1_GapFilledScaffold_228_163244_LINE::I 9	2
NotFur1_GapFilledScaffold_228_163244_LINE::I 8	8
NotFur1_GapFilledScaffold_228_163244_LINE::I 27	3
NotFur1_GapFilledScaffold_2294_63131_LINE::RTE 5	5023
NotFur1_GapFilledScaffold_2294_63131_LINE::RTE 3	3759
NotFur1_GapFilledScaffold_2294_63131_LINE::RTE 25	334
NotFur1_GapFilledScaffold_2294_63131_LINE::RTE 23	960
NotFur1_GapFilledScaffold_2294_63131_LINE::RTE 16	2898
NotFur1_GapFilledScaffold_2294_63131_LINE::RTE 10	20165
NotFur1_GapFilledScaffold_2294_63131_LINE::RTE 24	1482
NotFur1_GapFilledScaffold_2294_63131_LINE::RTE 19	869
NotFur1_GapFilledScaffold_2294_63131_LINE::RTE 21	1445
NotFur1_GapFilledScaffold_2294_63131_LINE::RTE 12	2621
NotFur1_GapFilledScaffold_2294_63131_LINE::RTE 8	1531
NotFur1_GapFilledScaffold_2294_63131_LINE::RTE 2	8793
NotFur1_GapFilledScaffold_2294_63131_LINE::RTE 4	11639
NotFur1_GapFilledScaffold_2294_63131_LINE::RTE 9	1665
NotFur1_GapFilledScaffold_2294_63131_LINE::RTE 7	1537
NotFur1_GapFilledScaffold_2294_63131_LINE::RTE 6	1839
NotFur1_GapFilledScaffold_2294_63131_LINE::RTE 1	2903
NotFur1_GapFilledScaffold_2294_63131_LINE::RTE 11	2096
NotFur1_GapFilledScaffold_2294_63131_LINE::RTE 22	2876
NotFur1_GapFilledScaffold_2294_63131_LINE::RTE 20	1070
NotFur1_GapFilledScaffold_2294_63131_LINE::RTE 17	580
NotFur1_GapFilledScaffold_2294_63131_LINE::RTE 14	1274
NotFur1_GapFilledScaffold_2294_63131_LINE::RTE 15	1274
NotFur1_GapFilledScaffold_2294_63131_LINE::RTE 18	796
NotFur1_GapFilledScaffold_2294_63131_LINE::RTE 13	3345
NotFur1_GapFilledScaffold_2294_63131_LINE::RTE 26	303
NotFur1_GapFilledScaffold_2294_63131_LINE::RTE 28	21
NotFur1_GapFilledScaffold_2294_63131_LINE::RTE 27	132
NotFur1_GapFilledScaffold_2294_63131_LINE::RTE 29	17
NotFur1_GapFilledScaffold_2294_63131_LINE::RTE 30	3
NotFur1_GapFilledScaffold_2294_63131_LINE::RTE 31	3
NotFur1_GapFilledScaffold_2294_63131_LINE::RTE 32	3
NotFur1_GapFilledScaffold_2294_63131_LINE::RTE 33	15
NotFur1_GapFilledScaffold_22_14453_LINE::L1 10	1636
NotFur1_GapFilledScaffold_22_14453_LINE::L1 25	258
NotFur1_GapFilledScaffold_22_14453_LINE::L1 6	242
NotFur1_GapFilledScaffold_22_14453_LINE::L1 5	243
NotFur1_GapFilledScaffold_22_14453_LINE::L1 7	294
NotFur1_GapFilledScaffold_22_14453_LINE::L1 15	91
NotFur1_GapFilledScaffold_22_14453_LINE::L1 14	83
NotFur1_GapFilledScaffold_22_14453_LINE::L1 13	272
NotFur1_GapFilledScaffold_22_14453_LINE::L1 19	75
NotFur1_GapFilledScaffold_22_14453_LINE::L1 18	236
NotFur1_GapFilledScaffold_22_14453_LINE::L1 11	153
NotFur1_GapFilledScaffold_22_14453_LINE::L1 17	136
NotFur1_GapFilledScaffold_22_14453_LINE::L1 20	141
NotFur1_GapFilledScaffold_22_14453_LINE::L1 21	24
NotFur1_GapFilledScaffold_22_14453_LINE::L1 8	89
NotFur1_GapFilledScaffold_22_14453_LINE::L1 3	91
NotFur1_GapFilledScaffold_22_14453_LINE::L1 2	69
NotFur1_GapFilledScaffold_22_14453_LINE::L1 24	339
NotFur1_GapFilledScaffold_22_14453_LINE::L1 23	66
NotFur1_GapFilledScaffold_22_14453_LINE::L1 27	5
NotFur1_GapFilledScaffold_22_14453_LINE::L1 12	155
NotFur1_GapFilledScaffold_22_14453_LINE::L1 22	27
NotFur1_GapFilledScaffold_22_14453_LINE::L1 26	13
NotFur1_GapFilledScaffold_22_14453_LINE::L1 16	135
NotFur1_GapFilledScaffold_22_14453_LINE::L1 4	521
NotFur1_GapFilledScaffold_22_14453_LINE::L1 1	28
NotFur1_GapFilledScaffold_22_14453_LINE::L1 9	161
NotFur1_GapFilledScaffold_22_14453_LINE::L1 28	4
NotFur1_GapFilledScaffold_2304_88481_LINE::RTE 24	836
NotFur1_GapFilledScaffold_2304_88481_LINE::RTE 21	1011
NotFur1_GapFilledScaffold_2304_88481_LINE::RTE 17	756
NotFur1_GapFilledScaffold_2304_88481_LINE::RTE 16	779
NotFur1_GapFilledScaffold_2304_88481_LINE::RTE 14	1271
NotFur1_GapFilledScaffold_2304_88481_LINE::RTE 1	385
NotFur1_GapFilledScaffold_2304_88481_LINE::RTE 22	1401
NotFur1_GapFilledScaffold_2304_88481_LINE::RTE 18	1462
NotFur1_GapFilledScaffold_2304_88481_LINE::RTE 13	1039
NotFur1_GapFilledScaffold_2304_88481_LINE::RTE 11	1533
NotFur1_GapFilledScaffold_2304_88481_LINE::RTE 19	1183
NotFur1_GapFilledScaffold_2304_88481_LINE::RTE 15	1334
NotFur1_GapFilledScaffold_2304_88481_LINE::RTE 12	1930
NotFur1_GapFilledScaffold_2304_88481_LINE::RTE 20	1504
NotFur1_GapFilledScaffold_2304_88481_LINE::RTE 10	7366
NotFur1_GapFilledScaffold_2304_88481_LINE::RTE 23	1915
NotFur1_GapFilledScaffold_2304_88481_LINE::RTE 25	732
NotFur1_GapFilledScaffold_2304_88481_LINE::RTE 8	1445
NotFur1_GapFilledScaffold_2304_88481_LINE::RTE 6	726
NotFur1_GapFilledScaffold_2304_88481_LINE::RTE 5	871
NotFur1_GapFilledScaffold_2304_88481_LINE::RTE 9	1474
NotFur1_GapFilledScaffold_2304_88481_LINE::RTE 7	609
NotFur1_GapFilledScaffold_2304_88481_LINE::RTE 2	669
NotFur1_GapFilledScaffold_2304_88481_LINE::RTE 3	674
NotFur1_GapFilledScaffold_2304_88481_LINE::RTE 4	611
NotFur1_GapFilledScaffold_2304_88481_LINE::RTE 26	155
NotFur1_GapFilledScaffold_2304_88481_LINE::RTE 27	61
NotFur1_GapFilledScaffold_2304_88481_LINE::RTE 29	2
NotFur1_GapFilledScaffold_2304_88481_LINE::RTE 28	7
NotFur1_GapFilledScaffold_2309_141239_LINE::L1 17	280
NotFur1_GapFilledScaffold_2309_141239_LINE::L1 24	340
NotFur1_GapFilledScaffold_2309_141239_LINE::L1 19	1353
NotFur1_GapFilledScaffold_2309_141239_LINE::L1 6	70
NotFur1_GapFilledScaffold_2309_141239_LINE::L1 3	80
NotFur1_GapFilledScaffold_2309_141239_LINE::L1 2	182
NotFur1_GapFilledScaffold_2309_141239_LINE::L1 22	372
NotFur1_GapFilledScaffold_2309_141239_LINE::L1 27	510
NotFur1_GapFilledScaffold_2309_141239_LINE::L1 14	230
NotFur1_GapFilledScaffold_2309_141239_LINE::L1 11	429
NotFur1_GapFilledScaffold_2309_141239_LINE::L1 10	2121
NotFur1_GapFilledScaffold_2309_141239_LINE::L1 13	294
NotFur1_GapFilledScaffold_2309_141239_LINE::L1 12	181
NotFur1_GapFilledScaffold_2309_141239_LINE::L1 21	407
NotFur1_GapFilledScaffold_2309_141239_LINE::L1 20	292
NotFur1_GapFilledScaffold_2309_141239_LINE::L1 23	374
NotFur1_GapFilledScaffold_2309_141239_LINE::L1 9	93
NotFur1_GapFilledScaffold_2309_141239_LINE::L1 1	39
NotFur1_GapFilledScaffold_2309_141239_LINE::L1 26	731
NotFur1_GapFilledScaffold_2309_141239_LINE::L1 15	393
NotFur1_GapFilledScaffold_2309_141239_LINE::L1 25	689
NotFur1_GapFilledScaffold_2309_141239_LINE::L1 18	323
NotFur1_GapFilledScaffold_2309_141239_LINE::L1 16	391
NotFur1_GapFilledScaffold_2309_141239_LINE::L1 28	156
NotFur1_GapFilledScaffold_2309_141239_LINE::L1 8	131
NotFur1_GapFilledScaffold_2309_141239_LINE::L1 4	84
NotFur1_GapFilledScaffold_2309_141239_LINE::L1 7	55
NotFur1_GapFilledScaffold_2309_141239_LINE::L1 29	25
NotFur1_GapFilledScaffold_2309_141239_LINE::L1 5	58
NotFur1_GapFilledScaffold_230_110426_LINE::L2 24	1719
NotFur1_GapFilledScaffold_230_110426_LINE::L2 13	3291
NotFur1_GapFilledScaffold_230_110426_LINE::L2 12	2420
NotFur1_GapFilledScaffold_230_110426_LINE::L2 11	1532
NotFur1_GapFilledScaffold_230_110426_LINE::L2 9	1115
NotFur1_GapFilledScaffold_230_110426_LINE::L2 8	691
NotFur1_GapFilledScaffold_230_110426_LINE::L2 7	937
NotFur1_GapFilledScaffold_230_110426_LINE::L2 6	979
NotFur1_GapFilledScaffold_230_110426_LINE::L2 5	1751
NotFur1_GapFilledScaffold_230_110426_LINE::L2 4	1111
NotFur1_GapFilledScaffold_230_110426_LINE::L2 2	1054
NotFur1_GapFilledScaffold_230_110426_LINE::L2 14	3376
NotFur1_GapFilledScaffold_230_110426_LINE::L2 10	48715
NotFur1_GapFilledScaffold_230_110426_LINE::L2 3	1496
NotFur1_GapFilledScaffold_230_110426_LINE::L2 1	687
NotFur1_GapFilledScaffold_230_110426_LINE::L2 15	5515
NotFur1_GapFilledScaffold_230_110426_LINE::L2 16	5607
NotFur1_GapFilledScaffold_230_110426_LINE::L2 22	3048
NotFur1_GapFilledScaffold_230_110426_LINE::L2 19	964
NotFur1_GapFilledScaffold_230_110426_LINE::L2 18	5096
NotFur1_GapFilledScaffold_230_110426_LINE::L2 17	4403
NotFur1_GapFilledScaffold_230_110426_LINE::L2 20	3638
NotFur1_GapFilledScaffold_230_110426_LINE::L2 21	1213
NotFur1_GapFilledScaffold_230_110426_LINE::L2 23	1306
NotFur1_GapFilledScaffold_230_110426_LINE::L2 25	839
NotFur1_GapFilledScaffold_230_110426_LINE::L2 28	660
NotFur1_GapFilledScaffold_230_110426_LINE::L2 27	129
NotFur1_GapFilledScaffold_230_110426_LINE::L2 26	815
NotFur1_GapFilledScaffold_230_110426_LINE::L2 30	6
NotFur1_GapFilledScaffold_230_110426_LINE::L2 31	1
NotFur1_GapFilledScaffold_230_110426_LINE::L2 29	7
NotFur1_GapFilledScaffold_2314_176885_LINE::L2 15	217
NotFur1_GapFilledScaffold_2314_176885_LINE::L2 17	223
NotFur1_GapFilledScaffold_2314_176885_LINE::L2 22	67
NotFur1_GapFilledScaffold_2314_176885_LINE::L2 10	5938
NotFur1_GapFilledScaffold_2314_176885_LINE::L2 2	249
NotFur1_GapFilledScaffold_2314_176885_LINE::L2 4	307
NotFur1_GapFilledScaffold_2314_176885_LINE::L2 20	141
NotFur1_GapFilledScaffold_2314_176885_LINE::L2 26	49
NotFur1_GapFilledScaffold_2314_176885_LINE::L2 8	570
NotFur1_GapFilledScaffold_2314_176885_LINE::L2 19	119
NotFur1_GapFilledScaffold_2314_176885_LINE::L2 9	222
NotFur1_GapFilledScaffold_2314_176885_LINE::L2 5	548
NotFur1_GapFilledScaffold_2314_176885_LINE::L2 3	182
NotFur1_GapFilledScaffold_2314_176885_LINE::L2 1	1624
NotFur1_GapFilledScaffold_2314_176885_LINE::L2 14	401
NotFur1_GapFilledScaffold_2314_176885_LINE::L2 23	67
NotFur1_GapFilledScaffold_2314_176885_LINE::L2 25	150
NotFur1_GapFilledScaffold_2314_176885_LINE::L2 21	160
NotFur1_GapFilledScaffold_2314_176885_LINE::L2 27	14
NotFur1_GapFilledScaffold_2314_176885_LINE::L2 24	212
NotFur1_GapFilledScaffold_2314_176885_LINE::L2 12	285
NotFur1_GapFilledScaffold_2314_176885_LINE::L2 18	157
NotFur1_GapFilledScaffold_2314_176885_LINE::L2 16	351
NotFur1_GapFilledScaffold_2314_176885_LINE::L2 11	225
NotFur1_GapFilledScaffold_2314_176885_LINE::L2 13	495
NotFur1_GapFilledScaffold_2314_176885_LINE::L2 6	693
NotFur1_GapFilledScaffold_2314_176885_LINE::L2 7	763
NotFur1_GapFilledScaffold_2314_176885_LINE::L2 28	31
NotFur1_GapFilledScaffold_2314_176885_LINE::L2 29	1
NotFur1_GapFilledScaffold_2349_23948_LINE::RTE 22	13775
NotFur1_GapFilledScaffold_2349_23948_LINE::RTE 21	179035
NotFur1_GapFilledScaffold_2349_23948_LINE::RTE 24	7275
NotFur1_GapFilledScaffold_2349_23948_LINE::RTE 20	7610
NotFur1_GapFilledScaffold_2349_23948_LINE::RTE 23	7480
NotFur1_GapFilledScaffold_2349_23948_LINE::RTE 16	10934
NotFur1_GapFilledScaffold_2349_23948_LINE::RTE 15	18882
NotFur1_GapFilledScaffold_2349_23948_LINE::RTE 18	5417
NotFur1_GapFilledScaffold_2349_23948_LINE::RTE 1	10341
NotFur1_GapFilledScaffold_2349_23948_LINE::RTE 9	8866
NotFur1_GapFilledScaffold_2349_23948_LINE::RTE 8	13371
NotFur1_GapFilledScaffold_2349_23948_LINE::RTE 11	12504
NotFur1_GapFilledScaffold_2349_23948_LINE::RTE 7	9553
NotFur1_GapFilledScaffold_2349_23948_LINE::RTE 10	135090
NotFur1_GapFilledScaffold_2349_23948_LINE::RTE 5	9890
NotFur1_GapFilledScaffold_2349_23948_LINE::RTE 4	8747
NotFur1_GapFilledScaffold_2349_23948_LINE::RTE 2	15165
NotFur1_GapFilledScaffold_2349_23948_LINE::RTE 14	19826
NotFur1_GapFilledScaffold_2349_23948_LINE::RTE 28	222
NotFur1_GapFilledScaffold_2349_23948_LINE::RTE 13	14029
NotFur1_GapFilledScaffold_2349_23948_LINE::RTE 26	1247
NotFur1_GapFilledScaffold_2349_23948_LINE::RTE 27	901
NotFur1_GapFilledScaffold_2349_23948_LINE::RTE 25	4991
NotFur1_GapFilledScaffold_2349_23948_LINE::RTE 17	12308
NotFur1_GapFilledScaffold_2349_23948_LINE::RTE 19	11487
NotFur1_GapFilledScaffold_2349_23948_LINE::RTE 30	29
NotFur1_GapFilledScaffold_2349_23948_LINE::RTE 29	110
NotFur1_GapFilledScaffold_2349_23948_LINE::RTE 6	7480
NotFur1_GapFilledScaffold_2349_23948_LINE::RTE 3	8644
NotFur1_GapFilledScaffold_2349_23948_LINE::RTE 12	10055
NotFur1_GapFilledScaffold_2349_23948_LINE::RTE 31	3
NotFur1_GapFilledScaffold_2349_23948_LINE::RTE 32	3
NotFur1_GapFilledScaffold_2349_23948_LINE::RTE 33	15
NotFur1_GapFilledScaffold_2365_93512_LINE::RTE 27	383
NotFur1_GapFilledScaffold_2365_93512_LINE::RTE 26	771
NotFur1_GapFilledScaffold_2365_93512_LINE::RTE 25	3750
NotFur1_GapFilledScaffold_2365_93512_LINE::RTE 23	5143
NotFur1_GapFilledScaffold_2365_93512_LINE::RTE 24	2468
NotFur1_GapFilledScaffold_2365_93512_LINE::RTE 22	5418
NotFur1_GapFilledScaffold_2365_93512_LINE::RTE 20	6712
NotFur1_GapFilledScaffold_2365_93512_LINE::RTE 14	14416
NotFur1_GapFilledScaffold_2365_93512_LINE::RTE 12	3036
NotFur1_GapFilledScaffold_2365_93512_LINE::RTE 16	5466
NotFur1_GapFilledScaffold_2365_93512_LINE::RTE 13	6481
NotFur1_GapFilledScaffold_2365_93512_LINE::RTE 9	4083
NotFur1_GapFilledScaffold_2365_93512_LINE::RTE 8	3789
NotFur1_GapFilledScaffold_2365_93512_LINE::RTE 7	3121
NotFur1_GapFilledScaffold_2365_93512_LINE::RTE 6	3834
NotFur1_GapFilledScaffold_2365_93512_LINE::RTE 5	3526
NotFur1_GapFilledScaffold_2365_93512_LINE::RTE 4	3749
NotFur1_GapFilledScaffold_2365_93512_LINE::RTE 1	2245
NotFur1_GapFilledScaffold_2365_93512_LINE::RTE 19	9346
NotFur1_GapFilledScaffold_2365_93512_LINE::RTE 18	2420
NotFur1_GapFilledScaffold_2365_93512_LINE::RTE 17	4386
NotFur1_GapFilledScaffold_2365_93512_LINE::RTE 15	9621
NotFur1_GapFilledScaffold_2365_93512_LINE::RTE 11	2831
NotFur1_GapFilledScaffold_2365_93512_LINE::RTE 21	178427
NotFur1_GapFilledScaffold_2365_93512_LINE::RTE 28	142
NotFur1_GapFilledScaffold_2365_93512_LINE::RTE 3	1199
NotFur1_GapFilledScaffold_2365_93512_LINE::RTE 2	7207
NotFur1_GapFilledScaffold_2365_93512_LINE::RTE 10	77874
NotFur1_GapFilledScaffold_2365_93512_LINE::RTE 29	58
NotFur1_GapFilledScaffold_2365_93512_LINE::RTE 30	4
NotFur1_GapFilledScaffold_2366_70433_LINE::L2 24	2391
NotFur1_GapFilledScaffold_2366_70433_LINE::L2 22	2167
NotFur1_GapFilledScaffold_2366_70433_LINE::L2 21	3289
NotFur1_GapFilledScaffold_2366_70433_LINE::L2 23	4267
NotFur1_GapFilledScaffold_2366_70433_LINE::L2 20	1908
NotFur1_GapFilledScaffold_2366_70433_LINE::L2 13	3953
NotFur1_GapFilledScaffold_2366_70433_LINE::L2 11	12966
NotFur1_GapFilledScaffold_2366_70433_LINE::L2 10	131215
NotFur1_GapFilledScaffold_2366_70433_LINE::L2 12	4670
NotFur1_GapFilledScaffold_2366_70433_LINE::L2 25	1452
NotFur1_GapFilledScaffold_2366_70433_LINE::L2 19	2486
NotFur1_GapFilledScaffold_2366_70433_LINE::L2 18	5644
NotFur1_GapFilledScaffold_2366_70433_LINE::L2 16	6589
NotFur1_GapFilledScaffold_2366_70433_LINE::L2 17	7853
NotFur1_GapFilledScaffold_2366_70433_LINE::L2 26	665
NotFur1_GapFilledScaffold_2366_70433_LINE::L2 27	293
NotFur1_GapFilledScaffold_2366_70433_LINE::L2 3	8592
NotFur1_GapFilledScaffold_2366_70433_LINE::L2 4	7213
NotFur1_GapFilledScaffold_2366_70433_LINE::L2 9	4288
NotFur1_GapFilledScaffold_2366_70433_LINE::L2 15	9497
NotFur1_GapFilledScaffold_2366_70433_LINE::L2 14	5832
NotFur1_GapFilledScaffold_2366_70433_LINE::L2 7	4167
NotFur1_GapFilledScaffold_2366_70433_LINE::L2 6	5045
NotFur1_GapFilledScaffold_2366_70433_LINE::L2 8	3900
NotFur1_GapFilledScaffold_2366_70433_LINE::L2 5	13192
NotFur1_GapFilledScaffold_2366_70433_LINE::L2 2	21249
NotFur1_GapFilledScaffold_2366_70433_LINE::L2 1	29023
NotFur1_GapFilledScaffold_2366_70433_LINE::L2 28	107
NotFur1_GapFilledScaffold_2366_70433_LINE::L2 29	22
NotFur1_GapFilledScaffold_2366_70433_LINE::L2 32	4
NotFur1_GapFilledScaffold_2366_70433_LINE::L2 31	3
NotFur1_GapFilledScaffold_2366_70433_LINE::L2 30	14
NotFur1_GapFilledScaffold_2392_194720_LINE::RTE 24	1050
NotFur1_GapFilledScaffold_2392_194720_LINE::RTE 26	217
NotFur1_GapFilledScaffold_2392_194720_LINE::RTE 27	203
NotFur1_GapFilledScaffold_2392_194720_LINE::RTE 25	3299
NotFur1_GapFilledScaffold_2392_194720_LINE::RTE 23	3066
NotFur1_GapFilledScaffold_2392_194720_LINE::RTE 21	169098
NotFur1_GapFilledScaffold_2392_194720_LINE::RTE 22	3977
NotFur1_GapFilledScaffold_2392_194720_LINE::RTE 20	1411
NotFur1_GapFilledScaffold_2392_194720_LINE::RTE 17	5597
NotFur1_GapFilledScaffold_2392_194720_LINE::RTE 19	4690
NotFur1_GapFilledScaffold_2392_194720_LINE::RTE 2	1353
NotFur1_GapFilledScaffold_2392_194720_LINE::RTE 4	765
NotFur1_GapFilledScaffold_2392_194720_LINE::RTE 6	1599
NotFur1_GapFilledScaffold_2392_194720_LINE::RTE 16	4326
NotFur1_GapFilledScaffold_2392_194720_LINE::RTE 15	9471
NotFur1_GapFilledScaffold_2392_194720_LINE::RTE 28	93
NotFur1_GapFilledScaffold_2392_194720_LINE::RTE 30	3
NotFur1_GapFilledScaffold_2392_194720_LINE::RTE 29	60
NotFur1_GapFilledScaffold_2392_194720_LINE::RTE 14	13690
NotFur1_GapFilledScaffold_2392_194720_LINE::RTE 12	11348
NotFur1_GapFilledScaffold_2392_194720_LINE::RTE 11	1614
NotFur1_GapFilledScaffold_2392_194720_LINE::RTE 10	47520
NotFur1_GapFilledScaffold_2392_194720_LINE::RTE 9	2800
NotFur1_GapFilledScaffold_2392_194720_LINE::RTE 8	2033
NotFur1_GapFilledScaffold_2392_194720_LINE::RTE 7	666
NotFur1_GapFilledScaffold_2392_194720_LINE::RTE 13	3159
NotFur1_GapFilledScaffold_2392_194720_LINE::RTE 5	2506
NotFur1_GapFilledScaffold_2392_194720_LINE::RTE 18	1756
NotFur1_GapFilledScaffold_2392_194720_LINE::RTE 3	361
NotFur1_GapFilledScaffold_2392_194720_LINE::RTE 1	322
NotFur1_GapFilledScaffold_2392_194720_LINE::RTE 31	3
NotFur1_GapFilledScaffold_2398_10763_LINE::L2 26	661
NotFur1_GapFilledScaffold_2398_10763_LINE::L2 24	2872
NotFur1_GapFilledScaffold_2398_10763_LINE::L2 25	1710
NotFur1_GapFilledScaffold_2398_10763_LINE::L2 10	14963
NotFur1_GapFilledScaffold_2398_10763_LINE::L2 17	557
NotFur1_GapFilledScaffold_2398_10763_LINE::L2 18	681
NotFur1_GapFilledScaffold_2398_10763_LINE::L2 21	568
NotFur1_GapFilledScaffold_2398_10763_LINE::L2 20	621
NotFur1_GapFilledScaffold_2398_10763_LINE::L2 16	1203
NotFur1_GapFilledScaffold_2398_10763_LINE::L2 5	885
NotFur1_GapFilledScaffold_2398_10763_LINE::L2 12	2259
NotFur1_GapFilledScaffold_2398_10763_LINE::L2 13	608
NotFur1_GapFilledScaffold_2398_10763_LINE::L2 23	921
NotFur1_GapFilledScaffold_2398_10763_LINE::L2 19	495
NotFur1_GapFilledScaffold_2398_10763_LINE::L2 9	611
NotFur1_GapFilledScaffold_2398_10763_LINE::L2 6	1412
NotFur1_GapFilledScaffold_2398_10763_LINE::L2 3	1549
NotFur1_GapFilledScaffold_2398_10763_LINE::L2 15	523
NotFur1_GapFilledScaffold_2398_10763_LINE::L2 14	650
NotFur1_GapFilledScaffold_2398_10763_LINE::L2 22	800
NotFur1_GapFilledScaffold_2398_10763_LINE::L2 11	766
NotFur1_GapFilledScaffold_2398_10763_LINE::L2 7	595
NotFur1_GapFilledScaffold_2398_10763_LINE::L2 8	432
NotFur1_GapFilledScaffold_2398_10763_LINE::L2 4	17797
NotFur1_GapFilledScaffold_2398_10763_LINE::L2 1	198
NotFur1_GapFilledScaffold_2398_10763_LINE::L2 2	432
NotFur1_GapFilledScaffold_2398_10763_LINE::L2 27	1978
NotFur1_GapFilledScaffold_2398_10763_LINE::L2 28	27
NotFur1_GapFilledScaffold_2398_10763_LINE::L2 29	14
NotFur1_GapFilledScaffold_2398_23774_LINE::L2 1	293
NotFur1_GapFilledScaffold_2398_23774_LINE::L2 27	28
NotFur1_GapFilledScaffold_2398_23774_LINE::L2 28	9
NotFur1_GapFilledScaffold_2398_23774_LINE::L2 14	171
NotFur1_GapFilledScaffold_2398_23774_LINE::L2 4	363
NotFur1_GapFilledScaffold_2398_23774_LINE::L2 8	263
NotFur1_GapFilledScaffold_2398_23774_LINE::L2 13	141
NotFur1_GapFilledScaffold_2398_23774_LINE::L2 23	82
NotFur1_GapFilledScaffold_2398_23774_LINE::L2 10	816
NotFur1_GapFilledScaffold_2398_23774_LINE::L2 2	220
NotFur1_GapFilledScaffold_2398_23774_LINE::L2 6	132
NotFur1_GapFilledScaffold_2398_23774_LINE::L2 11	417
NotFur1_GapFilledScaffold_2398_23774_LINE::L2 16	94
NotFur1_GapFilledScaffold_2398_23774_LINE::L2 20	81
NotFur1_GapFilledScaffold_2398_23774_LINE::L2 22	89
NotFur1_GapFilledScaffold_2398_23774_LINE::L2 21	78
NotFur1_GapFilledScaffold_2398_23774_LINE::L2 15	76
NotFur1_GapFilledScaffold_2398_23774_LINE::L2 17	164
NotFur1_GapFilledScaffold_2398_23774_LINE::L2 18	125
NotFur1_GapFilledScaffold_2398_23774_LINE::L2 19	62
NotFur1_GapFilledScaffold_2398_23774_LINE::L2 26	62
NotFur1_GapFilledScaffold_2398_23774_LINE::L2 24	233
NotFur1_GapFilledScaffold_2398_23774_LINE::L2 9	150
NotFur1_GapFilledScaffold_2398_23774_LINE::L2 12	599
NotFur1_GapFilledScaffold_2398_23774_LINE::L2 5	212
NotFur1_GapFilledScaffold_2398_23774_LINE::L2 7	146
NotFur1_GapFilledScaffold_2398_23774_LINE::L2 25	107
NotFur1_GapFilledScaffold_2398_23774_LINE::L2 3	243
NotFur1_GapFilledScaffold_2400_56321_LINE::Rex 13	3086
NotFur1_GapFilledScaffold_2400_56321_LINE::Rex 20	7211
NotFur1_GapFilledScaffold_2400_56321_LINE::Rex 24	2298
NotFur1_GapFilledScaffold_2400_56321_LINE::Rex 23	10832
NotFur1_GapFilledScaffold_2400_56321_LINE::Rex 15	3394
NotFur1_GapFilledScaffold_2400_56321_LINE::Rex 14	3151
NotFur1_GapFilledScaffold_2400_56321_LINE::Rex 9	1781
NotFur1_GapFilledScaffold_2400_56321_LINE::Rex 7	1578
NotFur1_GapFilledScaffold_2400_56321_LINE::Rex 6	999
NotFur1_GapFilledScaffold_2400_56321_LINE::Rex 5	5691
NotFur1_GapFilledScaffold_2400_56321_LINE::Rex 2	1206
NotFur1_GapFilledScaffold_2400_56321_LINE::Rex 25	3813
NotFur1_GapFilledScaffold_2400_56321_LINE::Rex 16	2364
NotFur1_GapFilledScaffold_2400_56321_LINE::Rex 10	16545
NotFur1_GapFilledScaffold_2400_56321_LINE::Rex 8	1473
NotFur1_GapFilledScaffold_2400_56321_LINE::Rex 3	1590
NotFur1_GapFilledScaffold_2400_56321_LINE::Rex 17	4493
NotFur1_GapFilledScaffold_2400_56321_LINE::Rex 11	1952
NotFur1_GapFilledScaffold_2400_56321_LINE::Rex 4	1590
NotFur1_GapFilledScaffold_2400_56321_LINE::Rex 26	1151
NotFur1_GapFilledScaffold_2400_56321_LINE::Rex 18	4626
NotFur1_GapFilledScaffold_2400_56321_LINE::Rex 12	2753
NotFur1_GapFilledScaffold_2400_56321_LINE::Rex 22	65031
NotFur1_GapFilledScaffold_2400_56321_LINE::Rex 19	8825
NotFur1_GapFilledScaffold_2400_56321_LINE::Rex 21	3920
NotFur1_GapFilledScaffold_2400_56321_LINE::Rex 27	601
NotFur1_GapFilledScaffold_2400_56321_LINE::Rex 28	120
NotFur1_GapFilledScaffold_2400_56321_LINE::Rex 29	50
NotFur1_GapFilledScaffold_2400_56321_LINE::Rex 1	1310
NotFur1_GapFilledScaffold_2404_15008_LINE::L2 19	2332
NotFur1_GapFilledScaffold_2404_15008_LINE::L2 17	2352
NotFur1_GapFilledScaffold_2404_15008_LINE::L2 16	2938
NotFur1_GapFilledScaffold_2404_15008_LINE::L2 15	4005
NotFur1_GapFilledScaffold_2404_15008_LINE::L2 14	7055
NotFur1_GapFilledScaffold_2404_15008_LINE::L2 12	2709
NotFur1_GapFilledScaffold_2404_15008_LINE::L2 20	2288
NotFur1_GapFilledScaffold_2404_15008_LINE::L2 18	2651
NotFur1_GapFilledScaffold_2404_15008_LINE::L2 13	8552
NotFur1_GapFilledScaffold_2404_15008_LINE::L2 23	1155
NotFur1_GapFilledScaffold_2404_15008_LINE::L2 21	1144
NotFur1_GapFilledScaffold_2404_15008_LINE::L2 24	1264
NotFur1_GapFilledScaffold_2404_15008_LINE::L2 22	1771
NotFur1_GapFilledScaffold_2404_15008_LINE::L2 1	1505
NotFur1_GapFilledScaffold_2404_15008_LINE::L2 27	1137
NotFur1_GapFilledScaffold_2404_15008_LINE::L2 26	2746
NotFur1_GapFilledScaffold_2404_15008_LINE::L2 25	1425
NotFur1_GapFilledScaffold_2404_15008_LINE::L2 7	2596
NotFur1_GapFilledScaffold_2404_15008_LINE::L2 5	1577
NotFur1_GapFilledScaffold_2404_15008_LINE::L2 9	4716
NotFur1_GapFilledScaffold_2404_15008_LINE::L2 8	2946
NotFur1_GapFilledScaffold_2404_15008_LINE::L2 4	1849
NotFur1_GapFilledScaffold_2404_15008_LINE::L2 2	1301
NotFur1_GapFilledScaffold_2404_15008_LINE::L2 11	3948
NotFur1_GapFilledScaffold_2404_15008_LINE::L2 6	1508
NotFur1_GapFilledScaffold_2404_15008_LINE::L2 3	783
NotFur1_GapFilledScaffold_2404_15008_LINE::L2 10	74694
NotFur1_GapFilledScaffold_2404_15008_LINE::L2 28	692
NotFur1_GapFilledScaffold_2404_15008_LINE::L2 32	1
NotFur1_GapFilledScaffold_2404_15008_LINE::L2 29	312
NotFur1_GapFilledScaffold_2404_15008_LINE::L2 30	4
NotFur1_GapFilledScaffold_2413_57947_LINE::RTE 23	619
NotFur1_GapFilledScaffold_2413_57947_LINE::RTE 12	1323
NotFur1_GapFilledScaffold_2413_57947_LINE::RTE 10	5625
NotFur1_GapFilledScaffold_2413_57947_LINE::RTE 8	1690
NotFur1_GapFilledScaffold_2413_57947_LINE::RTE 24	3545
NotFur1_GapFilledScaffold_2413_57947_LINE::RTE 14	946
NotFur1_GapFilledScaffold_2413_57947_LINE::RTE 26	267
NotFur1_GapFilledScaffold_2413_57947_LINE::RTE 11	1768
NotFur1_GapFilledScaffold_2413_57947_LINE::RTE 25	662
NotFur1_GapFilledScaffold_2413_57947_LINE::RTE 2	344
NotFur1_GapFilledScaffold_2413_57947_LINE::RTE 3	458
NotFur1_GapFilledScaffold_2413_57947_LINE::RTE 4	842
NotFur1_GapFilledScaffold_2413_57947_LINE::RTE 1	298
NotFur1_GapFilledScaffold_2413_57947_LINE::RTE 6	1228
NotFur1_GapFilledScaffold_2413_57947_LINE::RTE 5	1028
NotFur1_GapFilledScaffold_2413_57947_LINE::RTE 15	575
NotFur1_GapFilledScaffold_2413_57947_LINE::RTE 13	2940
NotFur1_GapFilledScaffold_2413_57947_LINE::RTE 9	1189
NotFur1_GapFilledScaffold_2413_57947_LINE::RTE 7	1912
NotFur1_GapFilledScaffold_2413_57947_LINE::RTE 27	116
NotFur1_GapFilledScaffold_2413_57947_LINE::RTE 17	441
NotFur1_GapFilledScaffold_2413_57947_LINE::RTE 16	523
NotFur1_GapFilledScaffold_2413_57947_LINE::RTE 18	854
NotFur1_GapFilledScaffold_2413_57947_LINE::RTE 19	695
NotFur1_GapFilledScaffold_2413_57947_LINE::RTE 21	1066
NotFur1_GapFilledScaffold_2413_57947_LINE::RTE 22	746
NotFur1_GapFilledScaffold_2413_57947_LINE::RTE 20	691
NotFur1_GapFilledScaffold_2413_57947_LINE::RTE 28	18
NotFur1_GapFilledScaffold_2413_57947_LINE::RTE 29	6
NotFur1_GapFilledScaffold_2413_57947_LINE::RTE 31	1
NotFur1_GapFilledScaffold_2427_77546_LINE::R2 12	2586
NotFur1_GapFilledScaffold_2427_77546_LINE::R2 11	2197
NotFur1_GapFilledScaffold_2427_77546_LINE::R2 17	4043
NotFur1_GapFilledScaffold_2427_77546_LINE::R2 16	13027
NotFur1_GapFilledScaffold_2427_77546_LINE::R2 14	3431
NotFur1_GapFilledScaffold_2427_77546_LINE::R2 13	2260
NotFur1_GapFilledScaffold_2427_77546_LINE::R2 10	12186
NotFur1_GapFilledScaffold_2427_77546_LINE::R2 9	1951
NotFur1_GapFilledScaffold_2427_77546_LINE::R2 8	2167
NotFur1_GapFilledScaffold_2427_77546_LINE::R2 7	2129
NotFur1_GapFilledScaffold_2427_77546_LINE::R2 6	2366
NotFur1_GapFilledScaffold_2427_77546_LINE::R2 5	1959
NotFur1_GapFilledScaffold_2427_77546_LINE::R2 4	395
NotFur1_GapFilledScaffold_2427_77546_LINE::R2 3	512
NotFur1_GapFilledScaffold_2427_77546_LINE::R2 2	533
NotFur1_GapFilledScaffold_2427_77546_LINE::R2 1	436
NotFur1_GapFilledScaffold_2427_77546_LINE::R2 15	2761
NotFur1_GapFilledScaffold_2427_77546_LINE::R2 18	2316
NotFur1_GapFilledScaffold_2427_77546_LINE::R2 19	1655
NotFur1_GapFilledScaffold_2427_77546_LINE::R2 20	898
NotFur1_GapFilledScaffold_2427_77546_LINE::R2 21	2235
NotFur1_GapFilledScaffold_2427_77546_LINE::R2 22	543
NotFur1_GapFilledScaffold_2427_77546_LINE::R2 24	636
NotFur1_GapFilledScaffold_2427_77546_LINE::R2 25	653
NotFur1_GapFilledScaffold_2427_77546_LINE::R2 23	626
NotFur1_GapFilledScaffold_2427_77546_LINE::R2 26	2072
NotFur1_GapFilledScaffold_2427_77546_LINE::R2 27	175
NotFur1_GapFilledScaffold_2427_77546_LINE::R2 29	21
NotFur1_GapFilledScaffold_2427_77546_LINE::R2 32	9
NotFur1_GapFilledScaffold_2427_77546_LINE::R2 28	262
NotFur1_GapFilledScaffold_2440_81488_LINE::L2 21	618
NotFur1_GapFilledScaffold_2440_81488_LINE::L2 20	1218
NotFur1_GapFilledScaffold_2440_81488_LINE::L2 3	119
NotFur1_GapFilledScaffold_2440_81488_LINE::L2 10	9236
NotFur1_GapFilledScaffold_2440_81488_LINE::L2 2	181
NotFur1_GapFilledScaffold_2440_81488_LINE::L2 12	357
NotFur1_GapFilledScaffold_2440_81488_LINE::L2 15	2561
NotFur1_GapFilledScaffold_2440_81488_LINE::L2 14	346
NotFur1_GapFilledScaffold_2440_81488_LINE::L2 16	927
NotFur1_GapFilledScaffold_2440_81488_LINE::L2 17	232
NotFur1_GapFilledScaffold_2440_81488_LINE::L2 18	402
NotFur1_GapFilledScaffold_2440_81488_LINE::L2 19	336
NotFur1_GapFilledScaffold_2440_81488_LINE::L2 23	566
NotFur1_GapFilledScaffold_2440_81488_LINE::L2 24	749
NotFur1_GapFilledScaffold_2440_81488_LINE::L2 22	320
NotFur1_GapFilledScaffold_2440_81488_LINE::L2 7	203
NotFur1_GapFilledScaffold_2440_81488_LINE::L2 25	593
NotFur1_GapFilledScaffold_2440_81488_LINE::L2 8	677
NotFur1_GapFilledScaffold_2440_81488_LINE::L2 26	307
NotFur1_GapFilledScaffold_2440_81488_LINE::L2 9	657
NotFur1_GapFilledScaffold_2440_81488_LINE::L2 27	110
NotFur1_GapFilledScaffold_2440_81488_LINE::L2 28	52
NotFur1_GapFilledScaffold_2440_81488_LINE::L2 11	537
NotFur1_GapFilledScaffold_2440_81488_LINE::L2 29	2
NotFur1_GapFilledScaffold_2440_81488_LINE::L2 1	220
NotFur1_GapFilledScaffold_2440_81488_LINE::L2 4	309
NotFur1_GapFilledScaffold_2440_81488_LINE::L2 6	612
NotFur1_GapFilledScaffold_2440_81488_LINE::L2 5	772
NotFur1_GapFilledScaffold_2440_81488_LINE::L2 13	235
NotFur1_GapFilledScaffold_2440_81488_LINE::L2 30	11
NotFur1_GapFilledScaffold_2441_50087_LINE::RTE 11	2421
NotFur1_GapFilledScaffold_2441_50087_LINE::RTE 10	15990
NotFur1_GapFilledScaffold_2441_50087_LINE::RTE 5	464
NotFur1_GapFilledScaffold_2441_50087_LINE::RTE 3	317
NotFur1_GapFilledScaffold_2441_50087_LINE::RTE 2	670
NotFur1_GapFilledScaffold_2441_50087_LINE::RTE 1	626
NotFur1_GapFilledScaffold_2441_50087_LINE::RTE 25	291
NotFur1_GapFilledScaffold_2441_50087_LINE::RTE 24	496
NotFur1_GapFilledScaffold_2441_50087_LINE::RTE 23	559
NotFur1_GapFilledScaffold_2441_50087_LINE::RTE 22	978
NotFur1_GapFilledScaffold_2441_50087_LINE::RTE 21	1027
NotFur1_GapFilledScaffold_2441_50087_LINE::RTE 27	62
NotFur1_GapFilledScaffold_2441_50087_LINE::RTE 6	773
NotFur1_GapFilledScaffold_2441_50087_LINE::RTE 4	581
NotFur1_GapFilledScaffold_2441_50087_LINE::RTE 7	2385
NotFur1_GapFilledScaffold_2441_50087_LINE::RTE 14	4494
NotFur1_GapFilledScaffold_2441_50087_LINE::RTE 15	2892
NotFur1_GapFilledScaffold_2441_50087_LINE::RTE 26	125
NotFur1_GapFilledScaffold_2441_50087_LINE::RTE 12	6131
NotFur1_GapFilledScaffold_2441_50087_LINE::RTE 9	2084
NotFur1_GapFilledScaffold_2441_50087_LINE::RTE 18	1345
NotFur1_GapFilledScaffold_2441_50087_LINE::RTE 17	5877
NotFur1_GapFilledScaffold_2441_50087_LINE::RTE 13	4219
NotFur1_GapFilledScaffold_2441_50087_LINE::RTE 19	755
NotFur1_GapFilledScaffold_2441_50087_LINE::RTE 20	776
NotFur1_GapFilledScaffold_2441_50087_LINE::RTE 16	7275
NotFur1_GapFilledScaffold_2441_50087_LINE::RTE 8	1982
NotFur1_GapFilledScaffold_2441_50087_LINE::RTE 31	3
NotFur1_GapFilledScaffold_2441_50087_LINE::RTE 32	3
NotFur1_GapFilledScaffold_2441_50087_LINE::RTE 33	15
NotFur1_GapFilledScaffold_2441_50087_LINE::RTE 28	13
NotFur1_GapFilledScaffold_2441_50087_LINE::RTE 30	2
NotFur1_GapFilledScaffold_2443_76598_LINE::L2 13	814
NotFur1_GapFilledScaffold_2443_76598_LINE::L2 15	943
NotFur1_GapFilledScaffold_2443_76598_LINE::L2 14	747
NotFur1_GapFilledScaffold_2443_76598_LINE::L2 17	448
NotFur1_GapFilledScaffold_2443_76598_LINE::L2 20	414
NotFur1_GapFilledScaffold_2443_76598_LINE::L2 16	1010
NotFur1_GapFilledScaffold_2443_76598_LINE::L2 18	337
NotFur1_GapFilledScaffold_2443_76598_LINE::L2 21	244
NotFur1_GapFilledScaffold_2443_76598_LINE::L2 27	221
NotFur1_GapFilledScaffold_2443_76598_LINE::L2 23	150
NotFur1_GapFilledScaffold_2443_76598_LINE::L2 2	648
NotFur1_GapFilledScaffold_2443_76598_LINE::L2 3	922
NotFur1_GapFilledScaffold_2443_76598_LINE::L2 24	331
NotFur1_GapFilledScaffold_2443_76598_LINE::L2 26	198
NotFur1_GapFilledScaffold_2443_76598_LINE::L2 7	451
NotFur1_GapFilledScaffold_2443_76598_LINE::L2 6	986
NotFur1_GapFilledScaffold_2443_76598_LINE::L2 10	14346
NotFur1_GapFilledScaffold_2443_76598_LINE::L2 9	564
NotFur1_GapFilledScaffold_2443_76598_LINE::L2 12	2538
NotFur1_GapFilledScaffold_2443_76598_LINE::L2 1	3400
NotFur1_GapFilledScaffold_2443_76598_LINE::L2 8	2948
NotFur1_GapFilledScaffold_2443_76598_LINE::L2 4	915
NotFur1_GapFilledScaffold_2443_76598_LINE::L2 22	209
NotFur1_GapFilledScaffold_2443_76598_LINE::L2 19	379
NotFur1_GapFilledScaffold_2443_76598_LINE::L2 11	575
NotFur1_GapFilledScaffold_2443_76598_LINE::L2 28	24
NotFur1_GapFilledScaffold_2443_76598_LINE::L2 25	144
NotFur1_GapFilledScaffold_2443_76598_LINE::L2 5	1629
NotFur1_GapFilledScaffold_2443_76598_LINE::L2 29	79
NotFur1_GapFilledScaffold_2453_14195_LINE::L2 4	616
NotFur1_GapFilledScaffold_2453_14195_LINE::L2 2	1001
NotFur1_GapFilledScaffold_2453_14195_LINE::L2 16	1717
NotFur1_GapFilledScaffold_2453_14195_LINE::L2 15	1024
NotFur1_GapFilledScaffold_2453_14195_LINE::L2 14	2157
NotFur1_GapFilledScaffold_2453_14195_LINE::L2 13	1398
NotFur1_GapFilledScaffold_2453_14195_LINE::L2 12	1907
NotFur1_GapFilledScaffold_2453_14195_LINE::L2 11	9694
NotFur1_GapFilledScaffold_2453_14195_LINE::L2 10	73275
NotFur1_GapFilledScaffold_2453_14195_LINE::L2 17	1544
NotFur1_GapFilledScaffold_2453_14195_LINE::L2 9	3421
NotFur1_GapFilledScaffold_2453_14195_LINE::L2 8	782
NotFur1_GapFilledScaffold_2453_14195_LINE::L2 18	3042
NotFur1_GapFilledScaffold_2453_14195_LINE::L2 19	2282
NotFur1_GapFilledScaffold_2453_14195_LINE::L2 20	832
NotFur1_GapFilledScaffold_2453_14195_LINE::L2 21	1499
NotFur1_GapFilledScaffold_2453_14195_LINE::L2 25	4846
NotFur1_GapFilledScaffold_2453_14195_LINE::L2 24	6694
NotFur1_GapFilledScaffold_2453_14195_LINE::L2 23	2272
NotFur1_GapFilledScaffold_2453_14195_LINE::L2 22	3273
NotFur1_GapFilledScaffold_2453_14195_LINE::L2 27	1161
NotFur1_GapFilledScaffold_2453_14195_LINE::L2 26	3306
NotFur1_GapFilledScaffold_2453_14195_LINE::L2 7	1386
NotFur1_GapFilledScaffold_2453_14195_LINE::L2 1	1001
NotFur1_GapFilledScaffold_2453_14195_LINE::L2 5	1055
NotFur1_GapFilledScaffold_2453_14195_LINE::L2 3	658
NotFur1_GapFilledScaffold_2453_14195_LINE::L2 6	904
NotFur1_GapFilledScaffold_2453_14195_LINE::L2 28	397
NotFur1_GapFilledScaffold_2453_14195_LINE::L2 29	44
NotFur1_GapFilledScaffold_2453_14195_LINE::L2 30	1
NotFur1_GapFilledScaffold_2453_14195_LINE::L2 31	1
NotFur1_GapFilledScaffold_2455_86960_LINE::L1 21	862
NotFur1_GapFilledScaffold_2455_86960_LINE::L1 19	1327
NotFur1_GapFilledScaffold_2455_86960_LINE::L1 8	1056
NotFur1_GapFilledScaffold_2455_86960_LINE::L1 7	440
NotFur1_GapFilledScaffold_2455_86960_LINE::L1 22	1850
NotFur1_GapFilledScaffold_2455_86960_LINE::L1 23	1187
NotFur1_GapFilledScaffold_2455_86960_LINE::L1 18	394
NotFur1_GapFilledScaffold_2455_86960_LINE::L1 17	1699
NotFur1_GapFilledScaffold_2455_86960_LINE::L1 9	1495
NotFur1_GapFilledScaffold_2455_86960_LINE::L1 20	505
NotFur1_GapFilledScaffold_2455_86960_LINE::L1 11	3960
NotFur1_GapFilledScaffold_2455_86960_LINE::L1 10	15806
NotFur1_GapFilledScaffold_2455_86960_LINE::L1 27	278
NotFur1_GapFilledScaffold_2455_86960_LINE::L1 25	520
NotFur1_GapFilledScaffold_2455_86960_LINE::L1 4	747
NotFur1_GapFilledScaffold_2455_86960_LINE::L1 5	417
NotFur1_GapFilledScaffold_2455_86960_LINE::L1 14	4422
NotFur1_GapFilledScaffold_2455_86960_LINE::L1 26	344
NotFur1_GapFilledScaffold_2455_86960_LINE::L1 3	1442
NotFur1_GapFilledScaffold_2455_86960_LINE::L1 13	4671
NotFur1_GapFilledScaffold_2455_86960_LINE::L1 16	2137
NotFur1_GapFilledScaffold_2455_86960_LINE::L1 1	286
NotFur1_GapFilledScaffold_2455_86960_LINE::L1 24	951
NotFur1_GapFilledScaffold_2455_86960_LINE::L1 15	3651
NotFur1_GapFilledScaffold_2455_86960_LINE::L1 12	12883
NotFur1_GapFilledScaffold_2455_86960_LINE::L1 2	185
NotFur1_GapFilledScaffold_2455_86960_LINE::L1 6	181
NotFur1_GapFilledScaffold_2455_86960_LINE::L1 29	10
NotFur1_GapFilledScaffold_2455_86960_LINE::L1 28	26
NotFur1_GapFilledScaffold_2455_86960_LINE::L1 30	6
NotFur1_GapFilledScaffold_2468_65771_LINE::RTE 18	7955
NotFur1_GapFilledScaffold_2468_65771_LINE::RTE 23	770
NotFur1_GapFilledScaffold_2468_65771_LINE::RTE 6	1117
NotFur1_GapFilledScaffold_2468_65771_LINE::RTE 17	1159
NotFur1_GapFilledScaffold_2468_65771_LINE::RTE 22	1027
NotFur1_GapFilledScaffold_2468_65771_LINE::RTE 16	1795
NotFur1_GapFilledScaffold_2468_65771_LINE::RTE 21	2361
NotFur1_GapFilledScaffold_2468_65771_LINE::RTE 3	1065
NotFur1_GapFilledScaffold_2468_65771_LINE::RTE 15	1625
NotFur1_GapFilledScaffold_2468_65771_LINE::RTE 13	2566
NotFur1_GapFilledScaffold_2468_65771_LINE::RTE 11	1866
NotFur1_GapFilledScaffold_2468_65771_LINE::RTE 12	1888
NotFur1_GapFilledScaffold_2468_65771_LINE::RTE 26	191
NotFur1_GapFilledScaffold_2468_65771_LINE::RTE 10	11238
NotFur1_GapFilledScaffold_2468_65771_LINE::RTE 20	3969
NotFur1_GapFilledScaffold_2468_65771_LINE::RTE 24	1228
NotFur1_GapFilledScaffold_2468_65771_LINE::RTE 9	1381
NotFur1_GapFilledScaffold_2468_65771_LINE::RTE 19	798
NotFur1_GapFilledScaffold_2468_65771_LINE::RTE 25	700
NotFur1_GapFilledScaffold_2468_65771_LINE::RTE 4	1301
NotFur1_GapFilledScaffold_2468_65771_LINE::RTE 2	1592
NotFur1_GapFilledScaffold_2468_65771_LINE::RTE 14	1653
NotFur1_GapFilledScaffold_2468_65771_LINE::RTE 1	324
NotFur1_GapFilledScaffold_2468_65771_LINE::RTE 5	598
NotFur1_GapFilledScaffold_2468_65771_LINE::RTE 7	601
NotFur1_GapFilledScaffold_2468_65771_LINE::RTE 8	1111
NotFur1_GapFilledScaffold_2468_65771_LINE::RTE 27	96
NotFur1_GapFilledScaffold_2468_65771_LINE::RTE 29	23
NotFur1_GapFilledScaffold_2468_65771_LINE::RTE 28	68
NotFur1_GapFilledScaffold_2468_65771_LINE::RTE 30	2
NotFur1_GapFilledScaffold_246_61952_LINE::L2 23	788
NotFur1_GapFilledScaffold_246_61952_LINE::L2 22	1236
NotFur1_GapFilledScaffold_246_61952_LINE::L2 19	2769
NotFur1_GapFilledScaffold_246_61952_LINE::L2 14	771
NotFur1_GapFilledScaffold_246_61952_LINE::L2 25	1084
NotFur1_GapFilledScaffold_246_61952_LINE::L2 24	2161
NotFur1_GapFilledScaffold_246_61952_LINE::L2 21	1564
NotFur1_GapFilledScaffold_246_61952_LINE::L2 16	1388
NotFur1_GapFilledScaffold_246_61952_LINE::L2 26	962
NotFur1_GapFilledScaffold_246_61952_LINE::L2 17	2837
NotFur1_GapFilledScaffold_246_61952_LINE::L2 1	380
NotFur1_GapFilledScaffold_246_61952_LINE::L2 27	960
NotFur1_GapFilledScaffold_246_61952_LINE::L2 18	4645
NotFur1_GapFilledScaffold_246_61952_LINE::L2 2	631
NotFur1_GapFilledScaffold_246_61952_LINE::L2 28	17
NotFur1_GapFilledScaffold_246_61952_LINE::L2 3	403
NotFur1_GapFilledScaffold_246_61952_LINE::L2 29	1
NotFur1_GapFilledScaffold_246_61952_LINE::L2 5	422
NotFur1_GapFilledScaffold_246_61952_LINE::L2 6	545
NotFur1_GapFilledScaffold_246_61952_LINE::L2 7	1032
NotFur1_GapFilledScaffold_246_61952_LINE::L2 4	477
NotFur1_GapFilledScaffold_246_61952_LINE::L2 8	1700
NotFur1_GapFilledScaffold_246_61952_LINE::L2 9	1319
NotFur1_GapFilledScaffold_246_61952_LINE::L2 13	2395
NotFur1_GapFilledScaffold_246_61952_LINE::L2 12	934
NotFur1_GapFilledScaffold_246_61952_LINE::L2 15	676
NotFur1_GapFilledScaffold_246_61952_LINE::L2 11	938
NotFur1_GapFilledScaffold_246_61952_LINE::L2 10	8639
NotFur1_GapFilledScaffold_246_61952_LINE::L2 20	3838
NotFur1_GapFilledScaffold_2503_63095_LINE::RTE 21	1603
NotFur1_GapFilledScaffold_2503_63095_LINE::RTE 20	1562
NotFur1_GapFilledScaffold_2503_63095_LINE::RTE 15	1455
NotFur1_GapFilledScaffold_2503_63095_LINE::RTE 4	630
NotFur1_GapFilledScaffold_2503_63095_LINE::RTE 10	6221
NotFur1_GapFilledScaffold_2503_63095_LINE::RTE 2	646
NotFur1_GapFilledScaffold_2503_63095_LINE::RTE 1	411
NotFur1_GapFilledScaffold_2503_63095_LINE::RTE 8	2027
NotFur1_GapFilledScaffold_2503_63095_LINE::RTE 6	1354
NotFur1_GapFilledScaffold_2503_63095_LINE::RTE 5	1394
NotFur1_GapFilledScaffold_2503_63095_LINE::RTE 3	964
NotFur1_GapFilledScaffold_2503_63095_LINE::RTE 24	766
NotFur1_GapFilledScaffold_2503_63095_LINE::RTE 25	703
NotFur1_GapFilledScaffold_2503_63095_LINE::RTE 22	1162
NotFur1_GapFilledScaffold_2503_63095_LINE::RTE 23	1654
NotFur1_GapFilledScaffold_2503_63095_LINE::RTE 12	1971
NotFur1_GapFilledScaffold_2503_63095_LINE::RTE 18	1526
NotFur1_GapFilledScaffold_2503_63095_LINE::RTE 14	1080
NotFur1_GapFilledScaffold_2503_63095_LINE::RTE 11	1034
NotFur1_GapFilledScaffold_2503_63095_LINE::RTE 17	1446
NotFur1_GapFilledScaffold_2503_63095_LINE::RTE 16	990
NotFur1_GapFilledScaffold_2503_63095_LINE::RTE 9	1393
NotFur1_GapFilledScaffold_2503_63095_LINE::RTE 19	2082
NotFur1_GapFilledScaffold_2503_63095_LINE::RTE 7	949
NotFur1_GapFilledScaffold_2503_63095_LINE::RTE 13	1120
NotFur1_GapFilledScaffold_2503_63095_LINE::RTE 26	217
NotFur1_GapFilledScaffold_2503_63095_LINE::RTE 27	163
NotFur1_GapFilledScaffold_2503_63095_LINE::RTE 28	44
NotFur1_GapFilledScaffold_2503_63095_LINE::RTE 29	25
NotFur1_GapFilledScaffold_2503_63095_LINE::RTE 30	3
NotFur1_GapFilledScaffold_2503_63095_LINE::RTE 33	2
NotFur1_GapFilledScaffold_2518_36074_LINE::L2 9	2642
NotFur1_GapFilledScaffold_2518_36074_LINE::L2 6	2861
NotFur1_GapFilledScaffold_2518_36074_LINE::L2 4	4697
NotFur1_GapFilledScaffold_2518_36074_LINE::L2 15	6677
NotFur1_GapFilledScaffold_2518_36074_LINE::L2 12	2091
NotFur1_GapFilledScaffold_2518_36074_LINE::L2 10	34537
NotFur1_GapFilledScaffold_2518_36074_LINE::L2 20	3552
NotFur1_GapFilledScaffold_2518_36074_LINE::L2 17	4865
NotFur1_GapFilledScaffold_2518_36074_LINE::L2 21	2406
NotFur1_GapFilledScaffold_2518_36074_LINE::L2 18	2771
NotFur1_GapFilledScaffold_2518_36074_LINE::L2 16	4599
NotFur1_GapFilledScaffold_2518_36074_LINE::L2 22	1916
NotFur1_GapFilledScaffold_2518_36074_LINE::L2 19	1688
NotFur1_GapFilledScaffold_2518_36074_LINE::L2 11	3520
NotFur1_GapFilledScaffold_2518_36074_LINE::L2 23	4417
NotFur1_GapFilledScaffold_2518_36074_LINE::L2 24	2896
NotFur1_GapFilledScaffold_2518_36074_LINE::L2 13	2220
NotFur1_GapFilledScaffold_2518_36074_LINE::L2 25	1535
NotFur1_GapFilledScaffold_2518_36074_LINE::L2 14	4289
NotFur1_GapFilledScaffold_2518_36074_LINE::L2 26	935
NotFur1_GapFilledScaffold_2518_36074_LINE::L2 27	482
NotFur1_GapFilledScaffold_2518_36074_LINE::L2 3	8092
NotFur1_GapFilledScaffold_2518_36074_LINE::L2 2	20046
NotFur1_GapFilledScaffold_2518_36074_LINE::L2 1	28717
NotFur1_GapFilledScaffold_2518_36074_LINE::L2 7	3043
NotFur1_GapFilledScaffold_2518_36074_LINE::L2 8	3223
NotFur1_GapFilledScaffold_2518_36074_LINE::L2 5	4325
NotFur1_GapFilledScaffold_2518_36074_LINE::L2 28	97
NotFur1_GapFilledScaffold_2518_36074_LINE::L2 32	5
NotFur1_GapFilledScaffold_2518_36074_LINE::L2 31	3
NotFur1_GapFilledScaffold_2518_36074_LINE::L2 29	10
NotFur1_GapFilledScaffold_2518_36074_LINE::L2 30	8
NotFur1_GapFilledScaffold_251_173774_LINE::L2 19	603
NotFur1_GapFilledScaffold_251_173774_LINE::L2 10	1800
NotFur1_GapFilledScaffold_251_173774_LINE::L2 7	196
NotFur1_GapFilledScaffold_251_173774_LINE::L2 20	596
NotFur1_GapFilledScaffold_251_173774_LINE::L2 16	433
NotFur1_GapFilledScaffold_251_173774_LINE::L2 17	767
NotFur1_GapFilledScaffold_251_173774_LINE::L2 18	1458
NotFur1_GapFilledScaffold_251_173774_LINE::L2 24	373
NotFur1_GapFilledScaffold_251_173774_LINE::L2 22	217
NotFur1_GapFilledScaffold_251_173774_LINE::L2 23	268
NotFur1_GapFilledScaffold_251_173774_LINE::L2 14	353
NotFur1_GapFilledScaffold_251_173774_LINE::L2 11	299
NotFur1_GapFilledScaffold_251_173774_LINE::L2 6	197
NotFur1_GapFilledScaffold_251_173774_LINE::L2 8	206
NotFur1_GapFilledScaffold_251_173774_LINE::L2 9	280
NotFur1_GapFilledScaffold_251_173774_LINE::L2 3	109
NotFur1_GapFilledScaffold_251_173774_LINE::L2 4	151
NotFur1_GapFilledScaffold_251_173774_LINE::L2 5	161
NotFur1_GapFilledScaffold_251_173774_LINE::L2 12	237
NotFur1_GapFilledScaffold_251_173774_LINE::L2 15	472
NotFur1_GapFilledScaffold_251_173774_LINE::L2 21	259
NotFur1_GapFilledScaffold_251_173774_LINE::L2 1	204
NotFur1_GapFilledScaffold_251_173774_LINE::L2 26	103
NotFur1_GapFilledScaffold_251_173774_LINE::L2 2	423
NotFur1_GapFilledScaffold_251_173774_LINE::L2 13	210
NotFur1_GapFilledScaffold_251_173774_LINE::L2 27	30
NotFur1_GapFilledScaffold_251_173774_LINE::L2 25	237
NotFur1_GapFilledScaffold_251_173774_LINE::L2 28	24
NotFur1_GapFilledScaffold_251_173774_LINE::L2 30	2
NotFur1_GapFilledScaffold_251_173774_LINE::L2 29	1
NotFur1_GapFilledScaffold_252_63116_LINE::RTE 14	19789
NotFur1_GapFilledScaffold_252_63116_LINE::RTE 21	179133
NotFur1_GapFilledScaffold_252_63116_LINE::RTE 13	13736
NotFur1_GapFilledScaffold_252_63116_LINE::RTE 26	1087
NotFur1_GapFilledScaffold_252_63116_LINE::RTE 4	12011
NotFur1_GapFilledScaffold_252_63116_LINE::RTE 19	11297
NotFur1_GapFilledScaffold_252_63116_LINE::RTE 3	8487
NotFur1_GapFilledScaffold_252_63116_LINE::RTE 18	5430
NotFur1_GapFilledScaffold_252_63116_LINE::RTE 20	7067
NotFur1_GapFilledScaffold_252_63116_LINE::RTE 17	12251
NotFur1_GapFilledScaffold_252_63116_LINE::RTE 16	12831
NotFur1_GapFilledScaffold_252_63116_LINE::RTE 15	18949
NotFur1_GapFilledScaffold_252_63116_LINE::RTE 29	97
NotFur1_GapFilledScaffold_252_63116_LINE::RTE 28	183
NotFur1_GapFilledScaffold_252_63116_LINE::RTE 27	716
NotFur1_GapFilledScaffold_252_63116_LINE::RTE 25	4853
NotFur1_GapFilledScaffold_252_63116_LINE::RTE 24	7656
NotFur1_GapFilledScaffold_252_63116_LINE::RTE 23	7484
NotFur1_GapFilledScaffold_252_63116_LINE::RTE 22	13690
NotFur1_GapFilledScaffold_252_63116_LINE::RTE 10	139732
NotFur1_GapFilledScaffold_252_63116_LINE::RTE 1	10446
NotFur1_GapFilledScaffold_252_63116_LINE::RTE 11	12582
NotFur1_GapFilledScaffold_252_63116_LINE::RTE 12	10071
NotFur1_GapFilledScaffold_252_63116_LINE::RTE 9	8919
NotFur1_GapFilledScaffold_252_63116_LINE::RTE 8	13171
NotFur1_GapFilledScaffold_252_63116_LINE::RTE 7	9357
NotFur1_GapFilledScaffold_252_63116_LINE::RTE 6	7334
NotFur1_GapFilledScaffold_252_63116_LINE::RTE 5	9793
NotFur1_GapFilledScaffold_252_63116_LINE::RTE 2	15060
NotFur1_GapFilledScaffold_252_63116_LINE::RTE 30	19
NotFur1_GapFilledScaffold_252_63116_LINE::RTE 31	3
NotFur1_GapFilledScaffold_252_63116_LINE::RTE 32	3
NotFur1_GapFilledScaffold_252_63116_LINE::RTE 33	15
NotFur1_GapFilledScaffold_253_158189_LINE::L2 23	1541
NotFur1_GapFilledScaffold_253_158189_LINE::L2 27	700
NotFur1_GapFilledScaffold_253_158189_LINE::L2 26	938
NotFur1_GapFilledScaffold_253_158189_LINE::L2 25	757
NotFur1_GapFilledScaffold_253_158189_LINE::L2 24	1420
NotFur1_GapFilledScaffold_253_158189_LINE::L2 22	1144
NotFur1_GapFilledScaffold_253_158189_LINE::L2 21	929
NotFur1_GapFilledScaffold_253_158189_LINE::L2 20	1600
NotFur1_GapFilledScaffold_253_158189_LINE::L2 19	1191
NotFur1_GapFilledScaffold_253_158189_LINE::L2 18	1224
NotFur1_GapFilledScaffold_253_158189_LINE::L2 17	1345
NotFur1_GapFilledScaffold_253_158189_LINE::L2 16	823
NotFur1_GapFilledScaffold_253_158189_LINE::L2 15	1129
NotFur1_GapFilledScaffold_253_158189_LINE::L2 14	1048
NotFur1_GapFilledScaffold_253_158189_LINE::L2 13	1674
NotFur1_GapFilledScaffold_253_158189_LINE::L2 12	1969
NotFur1_GapFilledScaffold_253_158189_LINE::L2 11	1251
NotFur1_GapFilledScaffold_253_158189_LINE::L2 10	9536
NotFur1_GapFilledScaffold_253_158189_LINE::L2 9	798
NotFur1_GapFilledScaffold_253_158189_LINE::L2 8	1365
NotFur1_GapFilledScaffold_253_158189_LINE::L2 7	1180
NotFur1_GapFilledScaffold_253_158189_LINE::L2 6	709
NotFur1_GapFilledScaffold_253_158189_LINE::L2 5	1153
NotFur1_GapFilledScaffold_253_158189_LINE::L2 4	896
NotFur1_GapFilledScaffold_253_158189_LINE::L2 3	1421
NotFur1_GapFilledScaffold_253_158189_LINE::L2 2	2957
NotFur1_GapFilledScaffold_253_158189_LINE::L2 1	2080
NotFur1_GapFilledScaffold_253_158189_LINE::L2 28	45
NotFur1_GapFilledScaffold_253_158189_LINE::L2 32	1
NotFur1_GapFilledScaffold_253_158189_LINE::L2 29	5
NotFur1_GapFilledScaffold_2542_67976_LINE::RTE 9	10447
NotFur1_GapFilledScaffold_2542_67976_LINE::RTE 6	9146
NotFur1_GapFilledScaffold_2542_67976_LINE::RTE 10	268814
NotFur1_GapFilledScaffold_2542_67976_LINE::RTE 7	11287
NotFur1_GapFilledScaffold_2542_67976_LINE::RTE 11	10323
NotFur1_GapFilledScaffold_2542_67976_LINE::RTE 8	31784
NotFur1_GapFilledScaffold_2542_67976_LINE::RTE 12	13641
NotFur1_GapFilledScaffold_2542_67976_LINE::RTE 13	12043
NotFur1_GapFilledScaffold_2542_67976_LINE::RTE 14	19860
NotFur1_GapFilledScaffold_2542_67976_LINE::RTE 23	8456
NotFur1_GapFilledScaffold_2542_67976_LINE::RTE 20	7166
NotFur1_GapFilledScaffold_2542_67976_LINE::RTE 24	5014
NotFur1_GapFilledScaffold_2542_67976_LINE::RTE 21	197499
NotFur1_GapFilledScaffold_2542_67976_LINE::RTE 26	1720
NotFur1_GapFilledScaffold_2542_67976_LINE::RTE 2	15903
NotFur1_GapFilledScaffold_2542_67976_LINE::RTE 3	8318
NotFur1_GapFilledScaffold_2542_67976_LINE::RTE 25	5033
NotFur1_GapFilledScaffold_2542_67976_LINE::RTE 4	14015
NotFur1_GapFilledScaffold_2542_67976_LINE::RTE 1	10203
NotFur1_GapFilledScaffold_2542_67976_LINE::RTE 22	7706
NotFur1_GapFilledScaffold_2542_67976_LINE::RTE 18	5171
NotFur1_GapFilledScaffold_2542_67976_LINE::RTE 5	11830
NotFur1_GapFilledScaffold_2542_67976_LINE::RTE 19	11921
NotFur1_GapFilledScaffold_2542_67976_LINE::RTE 17	12214
NotFur1_GapFilledScaffold_2542_67976_LINE::RTE 15	17893
NotFur1_GapFilledScaffold_2542_67976_LINE::RTE 16	13837
NotFur1_GapFilledScaffold_2542_67976_LINE::RTE 27	408
NotFur1_GapFilledScaffold_2542_67976_LINE::RTE 28	157
NotFur1_GapFilledScaffold_2542_67976_LINE::RTE 31	9
NotFur1_GapFilledScaffold_2542_67976_LINE::RTE 29	105
NotFur1_GapFilledScaffold_2542_67976_LINE::RTE 32	3
NotFur1_GapFilledScaffold_2542_67976_LINE::RTE 33	15
NotFur1_GapFilledScaffold_2542_67976_LINE::RTE 30	20
NotFur1_GapFilledScaffold_2559_54230_LINE::RTE 8	3814
NotFur1_GapFilledScaffold_2559_54230_LINE::RTE 24	3687
NotFur1_GapFilledScaffold_2559_54230_LINE::RTE 25	4165
NotFur1_GapFilledScaffold_2559_54230_LINE::RTE 6	4742
NotFur1_GapFilledScaffold_2559_54230_LINE::RTE 22	12574
NotFur1_GapFilledScaffold_2559_54230_LINE::RTE 23	6421
NotFur1_GapFilledScaffold_2559_54230_LINE::RTE 29	54
NotFur1_GapFilledScaffold_2559_54230_LINE::RTE 28	114
NotFur1_GapFilledScaffold_2559_54230_LINE::RTE 27	481
NotFur1_GapFilledScaffold_2559_54230_LINE::RTE 13	5366
NotFur1_GapFilledScaffold_2559_54230_LINE::RTE 10	86670
NotFur1_GapFilledScaffold_2559_54230_LINE::RTE 12	3069
NotFur1_GapFilledScaffold_2559_54230_LINE::RTE 26	946
NotFur1_GapFilledScaffold_2559_54230_LINE::RTE 4	9252
NotFur1_GapFilledScaffold_2559_54230_LINE::RTE 3	3624
NotFur1_GapFilledScaffold_2559_54230_LINE::RTE 5	5345
NotFur1_GapFilledScaffold_2559_54230_LINE::RTE 1	3450
NotFur1_GapFilledScaffold_2559_54230_LINE::RTE 2	11295
NotFur1_GapFilledScaffold_2559_54230_LINE::RTE 7	2974
NotFur1_GapFilledScaffold_2559_54230_LINE::RTE 9	3750
NotFur1_GapFilledScaffold_2559_54230_LINE::RTE 16	7826
NotFur1_GapFilledScaffold_2559_54230_LINE::RTE 18	3763
NotFur1_GapFilledScaffold_2559_54230_LINE::RTE 20	5653
NotFur1_GapFilledScaffold_2559_54230_LINE::RTE 19	9933
NotFur1_GapFilledScaffold_2559_54230_LINE::RTE 11	3409
NotFur1_GapFilledScaffold_2559_54230_LINE::RTE 15	11609
NotFur1_GapFilledScaffold_2559_54230_LINE::RTE 14	15036
NotFur1_GapFilledScaffold_2559_54230_LINE::RTE 17	7461
NotFur1_GapFilledScaffold_2559_54230_LINE::RTE 21	177987
NotFur1_GapFilledScaffold_2559_54230_LINE::RTE 30	4
NotFur1_GapFilledScaffold_2568_48050_LINE::RTE 22	7789
NotFur1_GapFilledScaffold_2568_48050_LINE::RTE 25	1042
NotFur1_GapFilledScaffold_2568_48050_LINE::RTE 23	1534
NotFur1_GapFilledScaffold_2568_48050_LINE::RTE 21	1025
NotFur1_GapFilledScaffold_2568_48050_LINE::RTE 19	936
NotFur1_GapFilledScaffold_2568_48050_LINE::RTE 17	4000
NotFur1_GapFilledScaffold_2568_48050_LINE::RTE 15	1838
NotFur1_GapFilledScaffold_2568_48050_LINE::RTE 13	3070
NotFur1_GapFilledScaffold_2568_48050_LINE::RTE 11	1345
NotFur1_GapFilledScaffold_2568_48050_LINE::RTE 9	959
NotFur1_GapFilledScaffold_2568_48050_LINE::RTE 7	896
NotFur1_GapFilledScaffold_2568_48050_LINE::RTE 5	1460
NotFur1_GapFilledScaffold_2568_48050_LINE::RTE 3	683
NotFur1_GapFilledScaffold_2568_48050_LINE::RTE 1	590
NotFur1_GapFilledScaffold_2568_48050_LINE::RTE 27	770
NotFur1_GapFilledScaffold_2568_48050_LINE::RTE 26	734
NotFur1_GapFilledScaffold_2568_48050_LINE::RTE 24	1831
NotFur1_GapFilledScaffold_2568_48050_LINE::RTE 20	830
NotFur1_GapFilledScaffold_2568_48050_LINE::RTE 18	1325
NotFur1_GapFilledScaffold_2568_48050_LINE::RTE 16	6405
NotFur1_GapFilledScaffold_2568_48050_LINE::RTE 14	2075
NotFur1_GapFilledScaffold_2568_48050_LINE::RTE 12	2597
NotFur1_GapFilledScaffold_2568_48050_LINE::RTE 10	13526
NotFur1_GapFilledScaffold_2568_48050_LINE::RTE 8	936
NotFur1_GapFilledScaffold_2568_48050_LINE::RTE 6	525
NotFur1_GapFilledScaffold_2568_48050_LINE::RTE 4	1131
NotFur1_GapFilledScaffold_2568_48050_LINE::RTE 2	927
NotFur1_GapFilledScaffold_2568_48050_LINE::RTE 31	3
NotFur1_GapFilledScaffold_2568_48050_LINE::RTE 32	3
NotFur1_GapFilledScaffold_2568_48050_LINE::RTE 33	15
NotFur1_GapFilledScaffold_2568_48050_LINE::RTE 28	69
NotFur1_GapFilledScaffold_2568_48050_LINE::RTE 29	4
NotFur1_GapFilledScaffold_2568_48050_LINE::RTE 30	2
NotFur1_GapFilledScaffold_2576_87416_LINE::RTE 11	8667
NotFur1_GapFilledScaffold_2576_87416_LINE::RTE 12	9284
NotFur1_GapFilledScaffold_2576_87416_LINE::RTE 1	10668
NotFur1_GapFilledScaffold_2576_87416_LINE::RTE 15	17935
NotFur1_GapFilledScaffold_2576_87416_LINE::RTE 4	8520
NotFur1_GapFilledScaffold_2576_87416_LINE::RTE 16	11871
NotFur1_GapFilledScaffold_2576_87416_LINE::RTE 5	11159
NotFur1_GapFilledScaffold_2576_87416_LINE::RTE 17	13083
NotFur1_GapFilledScaffold_2576_87416_LINE::RTE 6	7674
NotFur1_GapFilledScaffold_2576_87416_LINE::RTE 19	11758
NotFur1_GapFilledScaffold_2576_87416_LINE::RTE 8	6794
NotFur1_GapFilledScaffold_2576_87416_LINE::RTE 22	14017
NotFur1_GapFilledScaffold_2576_87416_LINE::RTE 7	9848
NotFur1_GapFilledScaffold_2576_87416_LINE::RTE 10	217148
NotFur1_GapFilledScaffold_2576_87416_LINE::RTE 14	21544
NotFur1_GapFilledScaffold_2576_87416_LINE::RTE 20	7646
NotFur1_GapFilledScaffold_2576_87416_LINE::RTE 18	5265
NotFur1_GapFilledScaffold_2576_87416_LINE::RTE 13	12072
NotFur1_GapFilledScaffold_2576_87416_LINE::RTE 9	7922
NotFur1_GapFilledScaffold_2576_87416_LINE::RTE 2	13914
NotFur1_GapFilledScaffold_2576_87416_LINE::RTE 3	10012
NotFur1_GapFilledScaffold_2576_87416_LINE::RTE 21	197929
NotFur1_GapFilledScaffold_2576_87416_LINE::RTE 25	5711
NotFur1_GapFilledScaffold_2576_87416_LINE::RTE 24	8592
NotFur1_GapFilledScaffold_2576_87416_LINE::RTE 23	8673
NotFur1_GapFilledScaffold_2576_87416_LINE::RTE 26	1800
NotFur1_GapFilledScaffold_2576_87416_LINE::RTE 27	583
NotFur1_GapFilledScaffold_2576_87416_LINE::RTE 29	89
NotFur1_GapFilledScaffold_2576_87416_LINE::RTE 28	170
NotFur1_GapFilledScaffold_2576_87416_LINE::RTE 31	3
NotFur1_GapFilledScaffold_2576_87416_LINE::RTE 32	3
NotFur1_GapFilledScaffold_2576_87416_LINE::RTE 33	15
NotFur1_GapFilledScaffold_2576_87416_LINE::RTE 30	15
NotFur1_GapFilledScaffold_2599_39989_LINE::RTE 26	149
NotFur1_GapFilledScaffold_2599_39989_LINE::RTE 25	266
NotFur1_GapFilledScaffold_2599_39989_LINE::RTE 19	303
NotFur1_GapFilledScaffold_2599_39989_LINE::RTE 23	646
NotFur1_GapFilledScaffold_2599_39989_LINE::RTE 13	346
NotFur1_GapFilledScaffold_2599_39989_LINE::RTE 17	408
NotFur1_GapFilledScaffold_2599_39989_LINE::RTE 4	392
NotFur1_GapFilledScaffold_2599_39989_LINE::RTE 20	364
NotFur1_GapFilledScaffold_2599_39989_LINE::RTE 24	3445
NotFur1_GapFilledScaffold_2599_39989_LINE::RTE 6	341
NotFur1_GapFilledScaffold_2599_39989_LINE::RTE 8	903
NotFur1_GapFilledScaffold_2599_39989_LINE::RTE 3	149
NotFur1_GapFilledScaffold_2599_39989_LINE::RTE 5	670
NotFur1_GapFilledScaffold_2599_39989_LINE::RTE 7	313
NotFur1_GapFilledScaffold_2599_39989_LINE::RTE 9	763
NotFur1_GapFilledScaffold_2599_39989_LINE::RTE 11	688
NotFur1_GapFilledScaffold_2599_39989_LINE::RTE 12	560
NotFur1_GapFilledScaffold_2599_39989_LINE::RTE 15	468
NotFur1_GapFilledScaffold_2599_39989_LINE::RTE 18	548
NotFur1_GapFilledScaffold_2599_39989_LINE::RTE 14	315
NotFur1_GapFilledScaffold_2599_39989_LINE::RTE 10	8131
NotFur1_GapFilledScaffold_2599_39989_LINE::RTE 1	215
NotFur1_GapFilledScaffold_2599_39989_LINE::RTE 2	420
NotFur1_GapFilledScaffold_2599_39989_LINE::RTE 21	452
NotFur1_GapFilledScaffold_2599_39989_LINE::RTE 16	292
NotFur1_GapFilledScaffold_2599_39989_LINE::RTE 27	109
NotFur1_GapFilledScaffold_2599_39989_LINE::RTE 22	558
NotFur1_GapFilledScaffold_2599_39989_LINE::RTE 31	3
NotFur1_GapFilledScaffold_2599_39989_LINE::RTE 32	3
NotFur1_GapFilledScaffold_2599_39989_LINE::RTE 33	15
NotFur1_GapFilledScaffold_2599_39989_LINE::RTE 28	26
NotFur1_GapFilledScaffold_2599_39989_LINE::RTE 29	3
NotFur1_GapFilledScaffold_2599_39989_LINE::RTE 30	3
NotFur1_GapFilledScaffold_2618_55799_LINE::L2 27	427
NotFur1_GapFilledScaffold_2618_55799_LINE::L2 25	636
NotFur1_GapFilledScaffold_2618_55799_LINE::L2 24	1241
NotFur1_GapFilledScaffold_2618_55799_LINE::L2 23	391
NotFur1_GapFilledScaffold_2618_55799_LINE::L2 22	1163
NotFur1_GapFilledScaffold_2618_55799_LINE::L2 21	1456
NotFur1_GapFilledScaffold_2618_55799_LINE::L2 20	2991
NotFur1_GapFilledScaffold_2618_55799_LINE::L2 19	4215
NotFur1_GapFilledScaffold_2618_55799_LINE::L2 18	5856
NotFur1_GapFilledScaffold_2618_55799_LINE::L2 16	5568
NotFur1_GapFilledScaffold_2618_55799_LINE::L2 15	6956
NotFur1_GapFilledScaffold_2618_55799_LINE::L2 14	8369
NotFur1_GapFilledScaffold_2618_55799_LINE::L2 9	3595
NotFur1_GapFilledScaffold_2618_55799_LINE::L2 6	8535
NotFur1_GapFilledScaffold_2618_55799_LINE::L2 13	8452
NotFur1_GapFilledScaffold_2618_55799_LINE::L2 10	25498
NotFur1_GapFilledScaffold_2618_55799_LINE::L2 17	7423
NotFur1_GapFilledScaffold_2618_55799_LINE::L2 26	1243
NotFur1_GapFilledScaffold_2618_55799_LINE::L2 11	4952
NotFur1_GapFilledScaffold_2618_55799_LINE::L2 7	8605
NotFur1_GapFilledScaffold_2618_55799_LINE::L2 12	9011
NotFur1_GapFilledScaffold_2618_55799_LINE::L2 8	6444
NotFur1_GapFilledScaffold_2618_55799_LINE::L2 28	223
NotFur1_GapFilledScaffold_2618_55799_LINE::L2 2	4131
NotFur1_GapFilledScaffold_2618_55799_LINE::L2 5	10486
NotFur1_GapFilledScaffold_2618_55799_LINE::L2 3	4797
NotFur1_GapFilledScaffold_2618_55799_LINE::L2 1	3442
NotFur1_GapFilledScaffold_2618_55799_LINE::L2 4	6687
NotFur1_GapFilledScaffold_2618_55799_LINE::L2 29	11
NotFur1_GapFilledScaffold_2618_55799_LINE::L2 30	3
NotFur1_GapFilledScaffold_2646_64331_LINE::RTE 24	1848
NotFur1_GapFilledScaffold_2646_64331_LINE::RTE 22	8556
NotFur1_GapFilledScaffold_2646_64331_LINE::RTE 19	1338
NotFur1_GapFilledScaffold_2646_64331_LINE::RTE 1	895
NotFur1_GapFilledScaffold_2646_64331_LINE::RTE 3	1798
NotFur1_GapFilledScaffold_2646_64331_LINE::RTE 18	1636
NotFur1_GapFilledScaffold_2646_64331_LINE::RTE 17	2787
NotFur1_GapFilledScaffold_2646_64331_LINE::RTE 16	3718
NotFur1_GapFilledScaffold_2646_64331_LINE::RTE 15	1977
NotFur1_GapFilledScaffold_2646_64331_LINE::RTE 6	1956
NotFur1_GapFilledScaffold_2646_64331_LINE::RTE 4	5950
NotFur1_GapFilledScaffold_2646_64331_LINE::RTE 8	1163
NotFur1_GapFilledScaffold_2646_64331_LINE::RTE 20	1125
NotFur1_GapFilledScaffold_2646_64331_LINE::RTE 25	915
NotFur1_GapFilledScaffold_2646_64331_LINE::RTE 14	1689
NotFur1_GapFilledScaffold_2646_64331_LINE::RTE 7	1121
NotFur1_GapFilledScaffold_2646_64331_LINE::RTE 13	1177
NotFur1_GapFilledScaffold_2646_64331_LINE::RTE 12	1353
NotFur1_GapFilledScaffold_2646_64331_LINE::RTE 9	1589
NotFur1_GapFilledScaffold_2646_64331_LINE::RTE 10	19327
NotFur1_GapFilledScaffold_2646_64331_LINE::RTE 11	1451
NotFur1_GapFilledScaffold_2646_64331_LINE::RTE 21	2047
NotFur1_GapFilledScaffold_2646_64331_LINE::RTE 27	413
NotFur1_GapFilledScaffold_2646_64331_LINE::RTE 23	1297
NotFur1_GapFilledScaffold_2646_64331_LINE::RTE 2	1826
NotFur1_GapFilledScaffold_2646_64331_LINE::RTE 26	497
NotFur1_GapFilledScaffold_2646_64331_LINE::RTE 28	89
NotFur1_GapFilledScaffold_2646_64331_LINE::RTE 5	2161
NotFur1_GapFilledScaffold_2646_64331_LINE::RTE 29	20
NotFur1_GapFilledScaffold_2646_64331_LINE::RTE 30	2
NotFur1_GapFilledScaffold_2651_68054_LINE::RTE 25	723
NotFur1_GapFilledScaffold_2651_68054_LINE::RTE 24	1333
NotFur1_GapFilledScaffold_2651_68054_LINE::RTE 22	7639
NotFur1_GapFilledScaffold_2651_68054_LINE::RTE 21	987
NotFur1_GapFilledScaffold_2651_68054_LINE::RTE 20	2009
NotFur1_GapFilledScaffold_2651_68054_LINE::RTE 19	1596
NotFur1_GapFilledScaffold_2651_68054_LINE::RTE 18	1549
NotFur1_GapFilledScaffold_2651_68054_LINE::RTE 16	4350
NotFur1_GapFilledScaffold_2651_68054_LINE::RTE 12	3897
NotFur1_GapFilledScaffold_2651_68054_LINE::RTE 10	31436
NotFur1_GapFilledScaffold_2651_68054_LINE::RTE 17	4127
NotFur1_GapFilledScaffold_2651_68054_LINE::RTE 15	2121
NotFur1_GapFilledScaffold_2651_68054_LINE::RTE 13	2678
NotFur1_GapFilledScaffold_2651_68054_LINE::RTE 9	1956
NotFur1_GapFilledScaffold_2651_68054_LINE::RTE 7	1749
NotFur1_GapFilledScaffold_2651_68054_LINE::RTE 23	1118
NotFur1_GapFilledScaffold_2651_68054_LINE::RTE 11	1435
NotFur1_GapFilledScaffold_2651_68054_LINE::RTE 27	473
NotFur1_GapFilledScaffold_2651_68054_LINE::RTE 29	16
NotFur1_GapFilledScaffold_2651_68054_LINE::RTE 26	389
NotFur1_GapFilledScaffold_2651_68054_LINE::RTE 8	1831
NotFur1_GapFilledScaffold_2651_68054_LINE::RTE 14	2361
NotFur1_GapFilledScaffold_2651_68054_LINE::RTE 28	62
NotFur1_GapFilledScaffold_2651_68054_LINE::RTE 4	1110
NotFur1_GapFilledScaffold_2651_68054_LINE::RTE 5	1878
NotFur1_GapFilledScaffold_2651_68054_LINE::RTE 2	923
NotFur1_GapFilledScaffold_2651_68054_LINE::RTE 6	1040
NotFur1_GapFilledScaffold_2651_68054_LINE::RTE 3	794
NotFur1_GapFilledScaffold_2651_68054_LINE::RTE 1	588
NotFur1_GapFilledScaffold_268_179291_LINE::RTE 10	14701
NotFur1_GapFilledScaffold_268_179291_LINE::RTE 9	2911
NotFur1_GapFilledScaffold_268_179291_LINE::RTE 2	1249
NotFur1_GapFilledScaffold_268_179291_LINE::RTE 1	1546
NotFur1_GapFilledScaffold_268_179291_LINE::RTE 11	3831
NotFur1_GapFilledScaffold_268_179291_LINE::RTE 3	1133
NotFur1_GapFilledScaffold_268_179291_LINE::RTE 12	2828
NotFur1_GapFilledScaffold_268_179291_LINE::RTE 4	1049
NotFur1_GapFilledScaffold_268_179291_LINE::RTE 13	2504
NotFur1_GapFilledScaffold_268_179291_LINE::RTE 5	1408
NotFur1_GapFilledScaffold_268_179291_LINE::RTE 26	305
NotFur1_GapFilledScaffold_268_179291_LINE::RTE 28	27
NotFur1_GapFilledScaffold_268_179291_LINE::RTE 22	1527
NotFur1_GapFilledScaffold_268_179291_LINE::RTE 21	1452
NotFur1_GapFilledScaffold_268_179291_LINE::RTE 20	1094
NotFur1_GapFilledScaffold_268_179291_LINE::RTE 19	1477
NotFur1_GapFilledScaffold_268_179291_LINE::RTE 18	1018
NotFur1_GapFilledScaffold_268_179291_LINE::RTE 17	2606
NotFur1_GapFilledScaffold_268_179291_LINE::RTE 16	1442
NotFur1_GapFilledScaffold_268_179291_LINE::RTE 14	2311
NotFur1_GapFilledScaffold_268_179291_LINE::RTE 15	1235
NotFur1_GapFilledScaffold_268_179291_LINE::RTE 24	1185
NotFur1_GapFilledScaffold_268_179291_LINE::RTE 23	558
NotFur1_GapFilledScaffold_268_179291_LINE::RTE 7	1620
NotFur1_GapFilledScaffold_268_179291_LINE::RTE 25	805
NotFur1_GapFilledScaffold_268_179291_LINE::RTE 27	280
NotFur1_GapFilledScaffold_268_179291_LINE::RTE 6	738
NotFur1_GapFilledScaffold_268_179291_LINE::RTE 8	2882
NotFur1_GapFilledScaffold_268_179291_LINE::RTE 29	12
NotFur1_GapFilledScaffold_2695_53507_LINE::L2 10	14018
NotFur1_GapFilledScaffold_2695_53507_LINE::L2 11	1079
NotFur1_GapFilledScaffold_2695_53507_LINE::L2 13	828
NotFur1_GapFilledScaffold_2695_53507_LINE::L2 14	850
NotFur1_GapFilledScaffold_2695_53507_LINE::L2 20	528
NotFur1_GapFilledScaffold_2695_53507_LINE::L2 7	697
NotFur1_GapFilledScaffold_2695_53507_LINE::L2 12	1215
NotFur1_GapFilledScaffold_2695_53507_LINE::L2 19	448
NotFur1_GapFilledScaffold_2695_53507_LINE::L2 16	1093
NotFur1_GapFilledScaffold_2695_53507_LINE::L2 15	521
NotFur1_GapFilledScaffold_2695_53507_LINE::L2 17	602
NotFur1_GapFilledScaffold_2695_53507_LINE::L2 9	813
NotFur1_GapFilledScaffold_2695_53507_LINE::L2 25	576
NotFur1_GapFilledScaffold_2695_53507_LINE::L2 24	886
NotFur1_GapFilledScaffold_2695_53507_LINE::L2 22	748
NotFur1_GapFilledScaffold_2695_53507_LINE::L2 26	663
NotFur1_GapFilledScaffold_2695_53507_LINE::L2 28	112
NotFur1_GapFilledScaffold_2695_53507_LINE::L2 27	337
NotFur1_GapFilledScaffold_2695_53507_LINE::L2 8	870
NotFur1_GapFilledScaffold_2695_53507_LINE::L2 23	349
NotFur1_GapFilledScaffold_2695_53507_LINE::L2 1	319
NotFur1_GapFilledScaffold_2695_53507_LINE::L2 5	828
NotFur1_GapFilledScaffold_2695_53507_LINE::L2 4	718
NotFur1_GapFilledScaffold_2695_53507_LINE::L2 21	791
NotFur1_GapFilledScaffold_2695_53507_LINE::L2 18	4346
NotFur1_GapFilledScaffold_2695_53507_LINE::L2 3	563
NotFur1_GapFilledScaffold_2695_53507_LINE::L2 2	2070
NotFur1_GapFilledScaffold_2695_53507_LINE::L2 6	682
NotFur1_GapFilledScaffold_2695_53507_LINE::L2 30	3
NotFur1_GapFilledScaffold_2695_53507_LINE::L2 29	16
NotFur1_GapFilledScaffold_269_297422_LINE::RTE 19	10205
NotFur1_GapFilledScaffold_269_297422_LINE::RTE 10	77063
NotFur1_GapFilledScaffold_269_297422_LINE::RTE 7	2887
NotFur1_GapFilledScaffold_269_297422_LINE::RTE 20	5458
NotFur1_GapFilledScaffold_269_297422_LINE::RTE 22	7311
NotFur1_GapFilledScaffold_269_297422_LINE::RTE 24	7888
NotFur1_GapFilledScaffold_269_297422_LINE::RTE 25	4302
NotFur1_GapFilledScaffold_269_297422_LINE::RTE 23	7099
NotFur1_GapFilledScaffold_269_297422_LINE::RTE 26	1135
NotFur1_GapFilledScaffold_269_297422_LINE::RTE 13	5550
NotFur1_GapFilledScaffold_269_297422_LINE::RTE 21	177497
NotFur1_GapFilledScaffold_269_297422_LINE::RTE 3	4527
NotFur1_GapFilledScaffold_269_297422_LINE::RTE 11	3925
NotFur1_GapFilledScaffold_269_297422_LINE::RTE 14	15069
NotFur1_GapFilledScaffold_269_297422_LINE::RTE 6	6170
NotFur1_GapFilledScaffold_269_297422_LINE::RTE 18	4652
NotFur1_GapFilledScaffold_269_297422_LINE::RTE 17	7551
NotFur1_GapFilledScaffold_269_297422_LINE::RTE 16	4902
NotFur1_GapFilledScaffold_269_297422_LINE::RTE 15	12739
NotFur1_GapFilledScaffold_269_297422_LINE::RTE 12	2638
NotFur1_GapFilledScaffold_269_297422_LINE::RTE 27	139
NotFur1_GapFilledScaffold_269_297422_LINE::RTE 5	6290
NotFur1_GapFilledScaffold_269_297422_LINE::RTE 9	3151
NotFur1_GapFilledScaffold_269_297422_LINE::RTE 1	6285
NotFur1_GapFilledScaffold_269_297422_LINE::RTE 2	15365
NotFur1_GapFilledScaffold_269_297422_LINE::RTE 8	4140
NotFur1_GapFilledScaffold_269_297422_LINE::RTE 4	6407
NotFur1_GapFilledScaffold_269_297422_LINE::RTE 28	124
NotFur1_GapFilledScaffold_269_297422_LINE::RTE 29	59
NotFur1_GapFilledScaffold_269_297422_LINE::RTE 30	6
NotFur1_GapFilledScaffold_2708_68588_LINE::RTE 22	1061
NotFur1_GapFilledScaffold_2708_68588_LINE::RTE 5	1371
NotFur1_GapFilledScaffold_2708_68588_LINE::RTE 1	4209
NotFur1_GapFilledScaffold_2708_68588_LINE::RTE 25	635
NotFur1_GapFilledScaffold_2708_68588_LINE::RTE 2	5574
NotFur1_GapFilledScaffold_2708_68588_LINE::RTE 27	221
NotFur1_GapFilledScaffold_2708_68588_LINE::RTE 24	585
NotFur1_GapFilledScaffold_2708_68588_LINE::RTE 4	3302
NotFur1_GapFilledScaffold_2708_68588_LINE::RTE 11	1334
NotFur1_GapFilledScaffold_2708_68588_LINE::RTE 18	1026
NotFur1_GapFilledScaffold_2708_68588_LINE::RTE 10	9131
NotFur1_GapFilledScaffold_2708_68588_LINE::RTE 19	1627
NotFur1_GapFilledScaffold_2708_68588_LINE::RTE 20	1499
NotFur1_GapFilledScaffold_2708_68588_LINE::RTE 21	592
NotFur1_GapFilledScaffold_2708_68588_LINE::RTE 23	546
NotFur1_GapFilledScaffold_2708_68588_LINE::RTE 26	287
NotFur1_GapFilledScaffold_2708_68588_LINE::RTE 12	1907
NotFur1_GapFilledScaffold_2708_68588_LINE::RTE 9	1319
NotFur1_GapFilledScaffold_2708_68588_LINE::RTE 8	874
NotFur1_GapFilledScaffold_2708_68588_LINE::RTE 6	1602
NotFur1_GapFilledScaffold_2708_68588_LINE::RTE 3	3582
NotFur1_GapFilledScaffold_2708_68588_LINE::RTE 14	1534
NotFur1_GapFilledScaffold_2708_68588_LINE::RTE 16	811
NotFur1_GapFilledScaffold_2708_68588_LINE::RTE 13	2680
NotFur1_GapFilledScaffold_2708_68588_LINE::RTE 17	1469
NotFur1_GapFilledScaffold_2708_68588_LINE::RTE 15	1215
NotFur1_GapFilledScaffold_2708_68588_LINE::RTE 7	1190
NotFur1_GapFilledScaffold_2708_68588_LINE::RTE 28	79
NotFur1_GapFilledScaffold_2708_68588_LINE::RTE 29	8
NotFur1_GapFilledScaffold_2708_68588_LINE::RTE 31	7
NotFur1_GapFilledScaffold_2708_68588_LINE::RTE 30	1
NotFur1_GapFilledScaffold_2716_23657_LINE::L2 14	146
NotFur1_GapFilledScaffold_2716_23657_LINE::L2 15	337
NotFur1_GapFilledScaffold_2716_23657_LINE::L2 10	1379
NotFur1_GapFilledScaffold_2716_23657_LINE::L2 11	387
NotFur1_GapFilledScaffold_2716_23657_LINE::L2 1	28
NotFur1_GapFilledScaffold_2716_23657_LINE::L2 16	169
NotFur1_GapFilledScaffold_2716_23657_LINE::L2 18	68
NotFur1_GapFilledScaffold_2716_23657_LINE::L2 17	56
NotFur1_GapFilledScaffold_2716_23657_LINE::L2 19	100
NotFur1_GapFilledScaffold_2716_23657_LINE::L2 26	85
NotFur1_GapFilledScaffold_2716_23657_LINE::L2 21	142
NotFur1_GapFilledScaffold_2716_23657_LINE::L2 22	73
NotFur1_GapFilledScaffold_2716_23657_LINE::L2 20	67
NotFur1_GapFilledScaffold_2716_23657_LINE::L2 24	494
NotFur1_GapFilledScaffold_2716_23657_LINE::L2 12	118
NotFur1_GapFilledScaffold_2716_23657_LINE::L2 13	123
NotFur1_GapFilledScaffold_2716_23657_LINE::L2 27	21
NotFur1_GapFilledScaffold_2716_23657_LINE::L2 8	66
NotFur1_GapFilledScaffold_2716_23657_LINE::L2 3	62
NotFur1_GapFilledScaffold_2716_23657_LINE::L2 23	86
NotFur1_GapFilledScaffold_2716_23657_LINE::L2 9	33
NotFur1_GapFilledScaffold_2716_23657_LINE::L2 7	39
NotFur1_GapFilledScaffold_2716_23657_LINE::L2 6	46
NotFur1_GapFilledScaffold_2716_23657_LINE::L2 4	131
NotFur1_GapFilledScaffold_2716_23657_LINE::L2 5	20
NotFur1_GapFilledScaffold_2716_23657_LINE::L2 25	42
NotFur1_GapFilledScaffold_2716_23657_LINE::L2 2	39
NotFur1_GapFilledScaffold_2716_23657_LINE::L2 29	4
NotFur1_GapFilledScaffold_2716_23657_LINE::L2 28	1
NotFur1_GapFilledScaffold_2717_15962_LINE::RTE 18	1310
NotFur1_GapFilledScaffold_2717_15962_LINE::RTE 16	1721
NotFur1_GapFilledScaffold_2717_15962_LINE::RTE 14	1418
NotFur1_GapFilledScaffold_2717_15962_LINE::RTE 13	1218
NotFur1_GapFilledScaffold_2717_15962_LINE::RTE 12	2002
NotFur1_GapFilledScaffold_2717_15962_LINE::RTE 11	1548
NotFur1_GapFilledScaffold_2717_15962_LINE::RTE 10	5651
NotFur1_GapFilledScaffold_2717_15962_LINE::RTE 9	1353
NotFur1_GapFilledScaffold_2717_15962_LINE::RTE 8	1917
NotFur1_GapFilledScaffold_2717_15962_LINE::RTE 7	767
NotFur1_GapFilledScaffold_2717_15962_LINE::RTE 6	1361
NotFur1_GapFilledScaffold_2717_15962_LINE::RTE 5	1176
NotFur1_GapFilledScaffold_2717_15962_LINE::RTE 22	1039
NotFur1_GapFilledScaffold_2717_15962_LINE::RTE 24	778
NotFur1_GapFilledScaffold_2717_15962_LINE::RTE 25	545
NotFur1_GapFilledScaffold_2717_15962_LINE::RTE 27	143
NotFur1_GapFilledScaffold_2717_15962_LINE::RTE 26	118
NotFur1_GapFilledScaffold_2717_15962_LINE::RTE 17	1564
NotFur1_GapFilledScaffold_2717_15962_LINE::RTE 21	1028
NotFur1_GapFilledScaffold_2717_15962_LINE::RTE 23	1776
NotFur1_GapFilledScaffold_2717_15962_LINE::RTE 15	1655
NotFur1_GapFilledScaffold_2717_15962_LINE::RTE 4	614
NotFur1_GapFilledScaffold_2717_15962_LINE::RTE 2	1420
NotFur1_GapFilledScaffold_2717_15962_LINE::RTE 1	431
NotFur1_GapFilledScaffold_2717_15962_LINE::RTE 19	2174
NotFur1_GapFilledScaffold_2717_15962_LINE::RTE 20	1434
NotFur1_GapFilledScaffold_2717_15962_LINE::RTE 3	945
NotFur1_GapFilledScaffold_2717_15962_LINE::RTE 28	57
NotFur1_GapFilledScaffold_2717_15962_LINE::RTE 29	9
NotFur1_GapFilledScaffold_2717_15962_LINE::RTE 30	2
NotFur1_GapFilledScaffold_2718_9308_LINE::L2 24	124
NotFur1_GapFilledScaffold_2718_9308_LINE::L2 20	143
NotFur1_GapFilledScaffold_2718_9308_LINE::L2 3	132
NotFur1_GapFilledScaffold_2718_9308_LINE::L2 11	314
NotFur1_GapFilledScaffold_2718_9308_LINE::L2 25	60
NotFur1_GapFilledScaffold_2718_9308_LINE::L2 13	295
NotFur1_GapFilledScaffold_2718_9308_LINE::L2 10	540
NotFur1_GapFilledScaffold_2718_9308_LINE::L2 9	160
NotFur1_GapFilledScaffold_2718_9308_LINE::L2 17	247
NotFur1_GapFilledScaffold_2718_9308_LINE::L2 19	110
NotFur1_GapFilledScaffold_2718_9308_LINE::L2 8	117
NotFur1_GapFilledScaffold_2718_9308_LINE::L2 6	97
NotFur1_GapFilledScaffold_2718_9308_LINE::L2 12	110
NotFur1_GapFilledScaffold_2718_9308_LINE::L2 15	166
NotFur1_GapFilledScaffold_2718_9308_LINE::L2 23	280
NotFur1_GapFilledScaffold_2718_9308_LINE::L2 22	57
NotFur1_GapFilledScaffold_2718_9308_LINE::L2 26	117
NotFur1_GapFilledScaffold_2718_9308_LINE::L2 27	22
NotFur1_GapFilledScaffold_2718_9308_LINE::L2 28	10
NotFur1_GapFilledScaffold_2718_9308_LINE::L2 18	138
NotFur1_GapFilledScaffold_2718_9308_LINE::L2 21	41
NotFur1_GapFilledScaffold_2718_9308_LINE::L2 7	75
NotFur1_GapFilledScaffold_2718_9308_LINE::L2 5	136
NotFur1_GapFilledScaffold_2718_9308_LINE::L2 4	113
NotFur1_GapFilledScaffold_2718_9308_LINE::L2 2	187
NotFur1_GapFilledScaffold_2718_9308_LINE::L2 16	359
NotFur1_GapFilledScaffold_2718_9308_LINE::L2 14	95
NotFur1_GapFilledScaffold_2718_9308_LINE::L2 1	100
NotFur1_GapFilledScaffold_2718_9308_LINE::L2 29	3
NotFur1_GapFilledScaffold_2726_59462_LINE::L2 10	40924
NotFur1_GapFilledScaffold_2726_59462_LINE::L2 25	718
NotFur1_GapFilledScaffold_2726_59462_LINE::L2 18	2182
NotFur1_GapFilledScaffold_2726_59462_LINE::L2 26	620
NotFur1_GapFilledScaffold_2726_59462_LINE::L2 19	1538
NotFur1_GapFilledScaffold_2726_59462_LINE::L2 20	3122
NotFur1_GapFilledScaffold_2726_59462_LINE::L2 21	2677
NotFur1_GapFilledScaffold_2726_59462_LINE::L2 4	695
NotFur1_GapFilledScaffold_2726_59462_LINE::L2 2	2383
NotFur1_GapFilledScaffold_2726_59462_LINE::L2 22	1669
NotFur1_GapFilledScaffold_2726_59462_LINE::L2 17	3180
NotFur1_GapFilledScaffold_2726_59462_LINE::L2 15	4801
NotFur1_GapFilledScaffold_2726_59462_LINE::L2 1	1189
NotFur1_GapFilledScaffold_2726_59462_LINE::L2 23	3228
NotFur1_GapFilledScaffold_2726_59462_LINE::L2 5	2263
NotFur1_GapFilledScaffold_2726_59462_LINE::L2 11	1963
NotFur1_GapFilledScaffold_2726_59462_LINE::L2 24	2763
NotFur1_GapFilledScaffold_2726_59462_LINE::L2 14	3827
NotFur1_GapFilledScaffold_2726_59462_LINE::L2 9	1395
NotFur1_GapFilledScaffold_2726_59462_LINE::L2 6	1080
NotFur1_GapFilledScaffold_2726_59462_LINE::L2 7	1799
NotFur1_GapFilledScaffold_2726_59462_LINE::L2 16	3279
NotFur1_GapFilledScaffold_2726_59462_LINE::L2 8	1685
NotFur1_GapFilledScaffold_2726_59462_LINE::L2 27	394
NotFur1_GapFilledScaffold_2726_59462_LINE::L2 3	2032
NotFur1_GapFilledScaffold_2726_59462_LINE::L2 13	1970
NotFur1_GapFilledScaffold_2726_59462_LINE::L2 12	2053
NotFur1_GapFilledScaffold_2726_59462_LINE::L2 28	302
NotFur1_GapFilledScaffold_2726_59462_LINE::L2 32	1
NotFur1_GapFilledScaffold_2726_59462_LINE::L2 29	8
NotFur1_GapFilledScaffold_2726_59462_LINE::L2 30	6
NotFur1_GapFilledScaffold_2726_59462_LINE::L2 31	2
NotFur1_GapFilledScaffold_2728_104834_LINE::L1 25	651
NotFur1_GapFilledScaffold_2728_104834_LINE::L1 21	542
NotFur1_GapFilledScaffold_2728_104834_LINE::L1 24	543
NotFur1_GapFilledScaffold_2728_104834_LINE::L1 26	408
NotFur1_GapFilledScaffold_2728_104834_LINE::L1 19	728
NotFur1_GapFilledScaffold_2728_104834_LINE::L1 18	588
NotFur1_GapFilledScaffold_2728_104834_LINE::L1 16	700
NotFur1_GapFilledScaffold_2728_104834_LINE::L1 15	378
NotFur1_GapFilledScaffold_2728_104834_LINE::L1 14	980
NotFur1_GapFilledScaffold_2728_104834_LINE::L1 13	724
NotFur1_GapFilledScaffold_2728_104834_LINE::L1 11	1407
NotFur1_GapFilledScaffold_2728_104834_LINE::L1 6	218
NotFur1_GapFilledScaffold_2728_104834_LINE::L1 3	400
NotFur1_GapFilledScaffold_2728_104834_LINE::L1 17	580
NotFur1_GapFilledScaffold_2728_104834_LINE::L1 23	853
NotFur1_GapFilledScaffold_2728_104834_LINE::L1 29	14
NotFur1_GapFilledScaffold_2728_104834_LINE::L1 28	52
NotFur1_GapFilledScaffold_2728_104834_LINE::L1 10	3283
NotFur1_GapFilledScaffold_2728_104834_LINE::L1 20	601
NotFur1_GapFilledScaffold_2728_104834_LINE::L1 1	509
NotFur1_GapFilledScaffold_2728_104834_LINE::L1 12	849
NotFur1_GapFilledScaffold_2728_104834_LINE::L1 27	91
NotFur1_GapFilledScaffold_2728_104834_LINE::L1 4	208
NotFur1_GapFilledScaffold_2728_104834_LINE::L1 22	926
NotFur1_GapFilledScaffold_2728_104834_LINE::L1 5	307
NotFur1_GapFilledScaffold_2728_104834_LINE::L1 8	2163
NotFur1_GapFilledScaffold_2728_104834_LINE::L1 9	719
NotFur1_GapFilledScaffold_2728_104834_LINE::L1 7	177
NotFur1_GapFilledScaffold_2728_104834_LINE::L1 2	178
NotFur1_GapFilledScaffold_2728_104834_LINE::L1 31	2
NotFur1_GapFilledScaffold_2728_104834_LINE::L1 30	2
NotFur1_GapFilledScaffold_2728_112190_LINE::L2 11	2233
NotFur1_GapFilledScaffold_2728_112190_LINE::L2 6	1404
NotFur1_GapFilledScaffold_2728_112190_LINE::L2 3	1205
NotFur1_GapFilledScaffold_2728_112190_LINE::L2 1	662
NotFur1_GapFilledScaffold_2728_112190_LINE::L2 17	1577
NotFur1_GapFilledScaffold_2728_112190_LINE::L2 12	4608
NotFur1_GapFilledScaffold_2728_112190_LINE::L2 9	2039
NotFur1_GapFilledScaffold_2728_112190_LINE::L2 7	1609
NotFur1_GapFilledScaffold_2728_112190_LINE::L2 20	1415
NotFur1_GapFilledScaffold_2728_112190_LINE::L2 15	1876
NotFur1_GapFilledScaffold_2728_112190_LINE::L2 10	57758
NotFur1_GapFilledScaffold_2728_112190_LINE::L2 22	2093
NotFur1_GapFilledScaffold_2728_112190_LINE::L2 14	2041
NotFur1_GapFilledScaffold_2728_112190_LINE::L2 23	907
NotFur1_GapFilledScaffold_2728_112190_LINE::L2 18	2172
NotFur1_GapFilledScaffold_2728_112190_LINE::L2 13	2594
NotFur1_GapFilledScaffold_2728_112190_LINE::L2 24	826
NotFur1_GapFilledScaffold_2728_112190_LINE::L2 19	956
NotFur1_GapFilledScaffold_2728_112190_LINE::L2 16	1651
NotFur1_GapFilledScaffold_2728_112190_LINE::L2 27	285
NotFur1_GapFilledScaffold_2728_112190_LINE::L2 26	421
NotFur1_GapFilledScaffold_2728_112190_LINE::L2 8	3804
NotFur1_GapFilledScaffold_2728_112190_LINE::L2 21	945
NotFur1_GapFilledScaffold_2728_112190_LINE::L2 4	855
NotFur1_GapFilledScaffold_2728_112190_LINE::L2 5	2986
NotFur1_GapFilledScaffold_2728_112190_LINE::L2 2	877
NotFur1_GapFilledScaffold_2728_112190_LINE::L2 25	1113
NotFur1_GapFilledScaffold_2728_112190_LINE::L2 28	81
NotFur1_GapFilledScaffold_2728_112190_LINE::L2 29	106
NotFur1_GapFilledScaffold_2728_112190_LINE::L2 30	2
NotFur1_GapFilledScaffold_2729_67325_LINE::RTE 18	1688
NotFur1_GapFilledScaffold_2729_67325_LINE::RTE 15	1235
NotFur1_GapFilledScaffold_2729_67325_LINE::RTE 14	1328
NotFur1_GapFilledScaffold_2729_67325_LINE::RTE 12	1866
NotFur1_GapFilledScaffold_2729_67325_LINE::RTE 11	1494
NotFur1_GapFilledScaffold_2729_67325_LINE::RTE 16	1286
NotFur1_GapFilledScaffold_2729_67325_LINE::RTE 13	1337
NotFur1_GapFilledScaffold_2729_67325_LINE::RTE 10	9446
NotFur1_GapFilledScaffold_2729_67325_LINE::RTE 20	1273
NotFur1_GapFilledScaffold_2729_67325_LINE::RTE 17	809
NotFur1_GapFilledScaffold_2729_67325_LINE::RTE 26	184
NotFur1_GapFilledScaffold_2729_67325_LINE::RTE 23	1720
NotFur1_GapFilledScaffold_2729_67325_LINE::RTE 22	1377
NotFur1_GapFilledScaffold_2729_67325_LINE::RTE 21	914
NotFur1_GapFilledScaffold_2729_67325_LINE::RTE 19	1494
NotFur1_GapFilledScaffold_2729_67325_LINE::RTE 28	36
NotFur1_GapFilledScaffold_2729_67325_LINE::RTE 25	813
NotFur1_GapFilledScaffold_2729_67325_LINE::RTE 24	720
NotFur1_GapFilledScaffold_2729_67325_LINE::RTE 27	78
NotFur1_GapFilledScaffold_2729_67325_LINE::RTE 4	626
NotFur1_GapFilledScaffold_2729_67325_LINE::RTE 2	639
NotFur1_GapFilledScaffold_2729_67325_LINE::RTE 7	574
NotFur1_GapFilledScaffold_2729_67325_LINE::RTE 9	1009
NotFur1_GapFilledScaffold_2729_67325_LINE::RTE 6	1411
NotFur1_GapFilledScaffold_2729_67325_LINE::RTE 8	1305
NotFur1_GapFilledScaffold_2729_67325_LINE::RTE 5	814
NotFur1_GapFilledScaffold_2729_67325_LINE::RTE 1	736
NotFur1_GapFilledScaffold_2729_67325_LINE::RTE 3	761
NotFur1_GapFilledScaffold_2729_67325_LINE::RTE 29	20
NotFur1_GapFilledScaffold_2729_67325_LINE::RTE 30	2
NotFur1_GapFilledScaffold_2729_67325_LINE::RTE 33	2
NotFur1_GapFilledScaffold_2736_17318_LINE::L2 18	5880
NotFur1_GapFilledScaffold_2736_17318_LINE::L2 20	7519
NotFur1_GapFilledScaffold_2736_17318_LINE::L2 2	5883
NotFur1_GapFilledScaffold_2736_17318_LINE::L2 5	15174
NotFur1_GapFilledScaffold_2736_17318_LINE::L2 10	124370
NotFur1_GapFilledScaffold_2736_17318_LINE::L2 11	20706
NotFur1_GapFilledScaffold_2736_17318_LINE::L2 1	5871
NotFur1_GapFilledScaffold_2736_17318_LINE::L2 4	6098
NotFur1_GapFilledScaffold_2736_17318_LINE::L2 9	13403
NotFur1_GapFilledScaffold_2736_17318_LINE::L2 23	4625
NotFur1_GapFilledScaffold_2736_17318_LINE::L2 19	6032
NotFur1_GapFilledScaffold_2736_17318_LINE::L2 17	8078
NotFur1_GapFilledScaffold_2736_17318_LINE::L2 16	8082
NotFur1_GapFilledScaffold_2736_17318_LINE::L2 15	8745
NotFur1_GapFilledScaffold_2736_17318_LINE::L2 8	7622
NotFur1_GapFilledScaffold_2736_17318_LINE::L2 7	13111
NotFur1_GapFilledScaffold_2736_17318_LINE::L2 26	2703
NotFur1_GapFilledScaffold_2736_17318_LINE::L2 22	5734
NotFur1_GapFilledScaffold_2736_17318_LINE::L2 14	9250
NotFur1_GapFilledScaffold_2736_17318_LINE::L2 13	7127
NotFur1_GapFilledScaffold_2736_17318_LINE::L2 6	6820
NotFur1_GapFilledScaffold_2736_17318_LINE::L2 24	6295
NotFur1_GapFilledScaffold_2736_17318_LINE::L2 21	5277
NotFur1_GapFilledScaffold_2736_17318_LINE::L2 12	17108
NotFur1_GapFilledScaffold_2736_17318_LINE::L2 25	2974
NotFur1_GapFilledScaffold_2736_17318_LINE::L2 27	2182
NotFur1_GapFilledScaffold_2736_17318_LINE::L2 28	222
NotFur1_GapFilledScaffold_2736_17318_LINE::L2 3	2377
NotFur1_GapFilledScaffold_2736_17318_LINE::L2 29	67
NotFur1_GapFilledScaffold_2736_17318_LINE::L2 32	5
NotFur1_GapFilledScaffold_2736_17318_LINE::L2 31	4
NotFur1_GapFilledScaffold_2736_17318_LINE::L2 30	16
NotFur1_GapFilledScaffold_2738_11762_LINE::CR1 26	105
NotFur1_GapFilledScaffold_2738_11762_LINE::CR1 27	53
NotFur1_GapFilledScaffold_2738_11762_LINE::CR1 15	95
NotFur1_GapFilledScaffold_2738_11762_LINE::CR1 10	7373
NotFur1_GapFilledScaffold_2738_11762_LINE::CR1 24	102
NotFur1_GapFilledScaffold_2738_11762_LINE::CR1 23	121
NotFur1_GapFilledScaffold_2738_11762_LINE::CR1 22	171
NotFur1_GapFilledScaffold_2738_11762_LINE::CR1 16	57
NotFur1_GapFilledScaffold_2738_11762_LINE::CR1 8	90
NotFur1_GapFilledScaffold_2738_11762_LINE::CR1 25	124
NotFur1_GapFilledScaffold_2738_11762_LINE::CR1 18	67
NotFur1_GapFilledScaffold_2738_11762_LINE::CR1 11	148
NotFur1_GapFilledScaffold_2738_11762_LINE::CR1 9	110
NotFur1_GapFilledScaffold_2738_11762_LINE::CR1 4	47
NotFur1_GapFilledScaffold_2738_11762_LINE::CR1 14	191
NotFur1_GapFilledScaffold_2738_11762_LINE::CR1 1	172
NotFur1_GapFilledScaffold_2738_11762_LINE::CR1 21	84
NotFur1_GapFilledScaffold_2738_11762_LINE::CR1 17	140
NotFur1_GapFilledScaffold_2738_11762_LINE::CR1 13	103
NotFur1_GapFilledScaffold_2738_11762_LINE::CR1 12	80
NotFur1_GapFilledScaffold_2738_11762_LINE::CR1 2	88
NotFur1_GapFilledScaffold_2738_11762_LINE::CR1 6	99
NotFur1_GapFilledScaffold_2738_11762_LINE::CR1 20	105
NotFur1_GapFilledScaffold_2738_11762_LINE::CR1 3	34
NotFur1_GapFilledScaffold_2738_11762_LINE::CR1 19	52
NotFur1_GapFilledScaffold_2738_11762_LINE::CR1 7	154
NotFur1_GapFilledScaffold_2738_11762_LINE::CR1 5	57
NotFur1_GapFilledScaffold_2738_11762_LINE::CR1 28	3
NotFur1_GapFilledScaffold_2764_8729_LINE::RTE 10	11000
NotFur1_GapFilledScaffold_2764_8729_LINE::RTE 13	2095
NotFur1_GapFilledScaffold_2764_8729_LINE::RTE 16	6499
NotFur1_GapFilledScaffold_2764_8729_LINE::RTE 18	1093
NotFur1_GapFilledScaffold_2764_8729_LINE::RTE 20	526
NotFur1_GapFilledScaffold_2764_8729_LINE::RTE 12	3197
NotFur1_GapFilledScaffold_2764_8729_LINE::RTE 7	1300
NotFur1_GapFilledScaffold_2764_8729_LINE::RTE 6	662
NotFur1_GapFilledScaffold_2764_8729_LINE::RTE 24	300
NotFur1_GapFilledScaffold_2764_8729_LINE::RTE 11	1545
NotFur1_GapFilledScaffold_2764_8729_LINE::RTE 8	820
NotFur1_GapFilledScaffold_2764_8729_LINE::RTE 4	2620
NotFur1_GapFilledScaffold_2764_8729_LINE::RTE 3	449
NotFur1_GapFilledScaffold_2764_8729_LINE::RTE 1	333
NotFur1_GapFilledScaffold_2764_8729_LINE::RTE 5	568
NotFur1_GapFilledScaffold_2764_8729_LINE::RTE 2	424
NotFur1_GapFilledScaffold_2764_8729_LINE::RTE 23	372
NotFur1_GapFilledScaffold_2764_8729_LINE::RTE 21	509
NotFur1_GapFilledScaffold_2764_8729_LINE::RTE 17	3886
NotFur1_GapFilledScaffold_2764_8729_LINE::RTE 9	1323
NotFur1_GapFilledScaffold_2764_8729_LINE::RTE 14	2992
NotFur1_GapFilledScaffold_2764_8729_LINE::RTE 15	1903
NotFur1_GapFilledScaffold_2764_8729_LINE::RTE 19	444
NotFur1_GapFilledScaffold_2764_8729_LINE::RTE 25	92
NotFur1_GapFilledScaffold_2764_8729_LINE::RTE 22	534
NotFur1_GapFilledScaffold_2764_8729_LINE::RTE 27	23
NotFur1_GapFilledScaffold_2764_8729_LINE::RTE 26	72
NotFur1_GapFilledScaffold_2764_8729_LINE::RTE 28	20
NotFur1_GapFilledScaffold_2766_164354_LINE::L2 16	3137
NotFur1_GapFilledScaffold_2766_164354_LINE::L2 14	3120
NotFur1_GapFilledScaffold_2766_164354_LINE::L2 26	2275
NotFur1_GapFilledScaffold_2766_164354_LINE::L2 20	6783
NotFur1_GapFilledScaffold_2766_164354_LINE::L2 17	3244
NotFur1_GapFilledScaffold_2766_164354_LINE::L2 9	2365
NotFur1_GapFilledScaffold_2766_164354_LINE::L2 13	3033
NotFur1_GapFilledScaffold_2766_164354_LINE::L2 5	2657
NotFur1_GapFilledScaffold_2766_164354_LINE::L2 6	2632
NotFur1_GapFilledScaffold_2766_164354_LINE::L2 15	3954
NotFur1_GapFilledScaffold_2766_164354_LINE::L2 7	2479
NotFur1_GapFilledScaffold_2766_164354_LINE::L2 8	3104
NotFur1_GapFilledScaffold_2766_164354_LINE::L2 18	3403
NotFur1_GapFilledScaffold_2766_164354_LINE::L2 10	15451
NotFur1_GapFilledScaffold_2766_164354_LINE::L2 19	2819
NotFur1_GapFilledScaffold_2766_164354_LINE::L2 11	3333
NotFur1_GapFilledScaffold_2766_164354_LINE::L2 22	6331
NotFur1_GapFilledScaffold_2766_164354_LINE::L2 24	5503
NotFur1_GapFilledScaffold_2766_164354_LINE::L2 12	3103
NotFur1_GapFilledScaffold_2766_164354_LINE::L2 23	6038
NotFur1_GapFilledScaffold_2766_164354_LINE::L2 29	145
NotFur1_GapFilledScaffold_2766_164354_LINE::L2 25	1905
NotFur1_GapFilledScaffold_2766_164354_LINE::L2 27	1055
NotFur1_GapFilledScaffold_2766_164354_LINE::L2 21	2894
NotFur1_GapFilledScaffold_2766_164354_LINE::L2 4	2578
NotFur1_GapFilledScaffold_2766_164354_LINE::L2 3	2797
NotFur1_GapFilledScaffold_2766_164354_LINE::L2 2	2770
NotFur1_GapFilledScaffold_2766_164354_LINE::L2 1	4920
NotFur1_GapFilledScaffold_2766_164354_LINE::L2 28	235
NotFur1_GapFilledScaffold_2766_164354_LINE::L2 30	45
NotFur1_GapFilledScaffold_2766_164354_LINE::L2 33	1
NotFur1_GapFilledScaffold_2766_164354_LINE::L2 31	14
NotFur1_GapFilledScaffold_2766_164354_LINE::L2 32	7
NotFur1_GapFilledScaffold_27_128459_LINE::L2 10	11543
NotFur1_GapFilledScaffold_27_128459_LINE::L2 21	367
NotFur1_GapFilledScaffold_27_128459_LINE::L2 22	232
NotFur1_GapFilledScaffold_27_128459_LINE::L2 20	661
NotFur1_GapFilledScaffold_27_128459_LINE::L2 12	773
NotFur1_GapFilledScaffold_27_128459_LINE::L2 11	481
NotFur1_GapFilledScaffold_27_128459_LINE::L2 14	461
NotFur1_GapFilledScaffold_27_128459_LINE::L2 8	2494
NotFur1_GapFilledScaffold_27_128459_LINE::L2 19	227
NotFur1_GapFilledScaffold_27_128459_LINE::L2 16	276
NotFur1_GapFilledScaffold_27_128459_LINE::L2 15	448
NotFur1_GapFilledScaffold_27_128459_LINE::L2 13	428
NotFur1_GapFilledScaffold_27_128459_LINE::L2 17	282
NotFur1_GapFilledScaffold_27_128459_LINE::L2 18	314
NotFur1_GapFilledScaffold_27_128459_LINE::L2 25	272
NotFur1_GapFilledScaffold_27_128459_LINE::L2 6	387
NotFur1_GapFilledScaffold_27_128459_LINE::L2 5	2185
NotFur1_GapFilledScaffold_27_128459_LINE::L2 4	466
NotFur1_GapFilledScaffold_27_128459_LINE::L2 7	492
NotFur1_GapFilledScaffold_27_128459_LINE::L2 9	501
NotFur1_GapFilledScaffold_27_128459_LINE::L2 23	297
NotFur1_GapFilledScaffold_27_128459_LINE::L2 2	142
NotFur1_GapFilledScaffold_27_128459_LINE::L2 1	85
NotFur1_GapFilledScaffold_27_128459_LINE::L2 3	344
NotFur1_GapFilledScaffold_27_128459_LINE::L2 27	160
NotFur1_GapFilledScaffold_27_128459_LINE::L2 28	20
NotFur1_GapFilledScaffold_27_128459_LINE::L2 24	635
NotFur1_GapFilledScaffold_27_128459_LINE::L2 26	136
NotFur1_GapFilledScaffold_27_128459_LINE::L2 29	76
NotFur1_GapFilledScaffold_2802_62000_LINE::RTE 16	3182
NotFur1_GapFilledScaffold_2802_62000_LINE::RTE 24	804
NotFur1_GapFilledScaffold_2802_62000_LINE::RTE 23	587
NotFur1_GapFilledScaffold_2802_62000_LINE::RTE 26	237
NotFur1_GapFilledScaffold_2802_62000_LINE::RTE 25	204
NotFur1_GapFilledScaffold_2802_62000_LINE::RTE 27	200
NotFur1_GapFilledScaffold_2802_62000_LINE::RTE 13	5425
NotFur1_GapFilledScaffold_2802_62000_LINE::RTE 12	3038
NotFur1_GapFilledScaffold_2802_62000_LINE::RTE 15	1879
NotFur1_GapFilledScaffold_2802_62000_LINE::RTE 14	1975
NotFur1_GapFilledScaffold_2802_62000_LINE::RTE 18	681
NotFur1_GapFilledScaffold_2802_62000_LINE::RTE 11	3471
NotFur1_GapFilledScaffold_2802_62000_LINE::RTE 17	2518
NotFur1_GapFilledScaffold_2802_62000_LINE::RTE 10	16986
NotFur1_GapFilledScaffold_2802_62000_LINE::RTE 9	1052
NotFur1_GapFilledScaffold_2802_62000_LINE::RTE 8	6868
NotFur1_GapFilledScaffold_2802_62000_LINE::RTE 7	744
NotFur1_GapFilledScaffold_2802_62000_LINE::RTE 6	215
NotFur1_GapFilledScaffold_2802_62000_LINE::RTE 5	516
NotFur1_GapFilledScaffold_2802_62000_LINE::RTE 4	213
NotFur1_GapFilledScaffold_2802_62000_LINE::RTE 19	527
NotFur1_GapFilledScaffold_2802_62000_LINE::RTE 29	1
NotFur1_GapFilledScaffold_2802_62000_LINE::RTE 28	30
NotFur1_GapFilledScaffold_2802_62000_LINE::RTE 21	648
NotFur1_GapFilledScaffold_2802_62000_LINE::RTE 20	523
NotFur1_GapFilledScaffold_2802_62000_LINE::RTE 3	172
NotFur1_GapFilledScaffold_2802_62000_LINE::RTE 1	191
NotFur1_GapFilledScaffold_2802_62000_LINE::RTE 2	236
NotFur1_GapFilledScaffold_2802_62000_LINE::RTE 22	321
NotFur1_GapFilledScaffold_2802_62000_LINE::RTE 31	3
NotFur1_GapFilledScaffold_2802_62000_LINE::RTE 32	3
NotFur1_GapFilledScaffold_2802_62000_LINE::RTE 33	15
NotFur1_GapFilledScaffold_2802_62000_LINE::RTE 30	2
NotFur1_GapFilledScaffold_2807_59327_LINE::RTE 21	1705
NotFur1_GapFilledScaffold_2807_59327_LINE::RTE 23	3939
NotFur1_GapFilledScaffold_2807_59327_LINE::RTE 24	790
NotFur1_GapFilledScaffold_2807_59327_LINE::RTE 22	1336
NotFur1_GapFilledScaffold_2807_59327_LINE::RTE 14	1581
NotFur1_GapFilledScaffold_2807_59327_LINE::RTE 18	2127
NotFur1_GapFilledScaffold_2807_59327_LINE::RTE 20	1559
NotFur1_GapFilledScaffold_2807_59327_LINE::RTE 26	688
NotFur1_GapFilledScaffold_2807_59327_LINE::RTE 28	443
NotFur1_GapFilledScaffold_2807_59327_LINE::RTE 15	2490
NotFur1_GapFilledScaffold_2807_59327_LINE::RTE 17	2539
NotFur1_GapFilledScaffold_2807_59327_LINE::RTE 25	503
NotFur1_GapFilledScaffold_2807_59327_LINE::RTE 16	1710
NotFur1_GapFilledScaffold_2807_59327_LINE::RTE 19	2517
NotFur1_GapFilledScaffold_2807_59327_LINE::RTE 13	1196
NotFur1_GapFilledScaffold_2807_59327_LINE::RTE 12	1483
NotFur1_GapFilledScaffold_2807_59327_LINE::RTE 11	1744
NotFur1_GapFilledScaffold_2807_59327_LINE::RTE 10	28384
NotFur1_GapFilledScaffold_2807_59327_LINE::RTE 8	1699
NotFur1_GapFilledScaffold_2807_59327_LINE::RTE 5	3578
NotFur1_GapFilledScaffold_2807_59327_LINE::RTE 7	1237
NotFur1_GapFilledScaffold_2807_59327_LINE::RTE 2	6310
NotFur1_GapFilledScaffold_2807_59327_LINE::RTE 3	4844
NotFur1_GapFilledScaffold_2807_59327_LINE::RTE 9	1936
NotFur1_GapFilledScaffold_2807_59327_LINE::RTE 4	6087
NotFur1_GapFilledScaffold_2807_59327_LINE::RTE 6	2511
NotFur1_GapFilledScaffold_2807_59327_LINE::RTE 27	339
NotFur1_GapFilledScaffold_2807_59327_LINE::RTE 1	6978
NotFur1_GapFilledScaffold_2807_59327_LINE::RTE 30	3
NotFur1_GapFilledScaffold_2807_59327_LINE::RTE 29	13
NotFur1_GapFilledScaffold_2824_18290_LINE::L1 26	41
NotFur1_GapFilledScaffold_2824_18290_LINE::L1 25	57
NotFur1_GapFilledScaffold_2824_18290_LINE::L1 23	24
NotFur1_GapFilledScaffold_2824_18290_LINE::L1 21	14
NotFur1_GapFilledScaffold_2824_18290_LINE::L1 16	3
NotFur1_GapFilledScaffold_2824_18290_LINE::L1 28	3
NotFur1_GapFilledScaffold_2824_18290_LINE::L1 27	14
NotFur1_GapFilledScaffold_2824_18290_LINE::L1 18	7
NotFur1_GapFilledScaffold_2824_18290_LINE::L1 24	36
NotFur1_GapFilledScaffold_2824_18290_LINE::L1 19	8
NotFur1_GapFilledScaffold_2824_18290_LINE::L1 20	9
NotFur1_GapFilledScaffold_2824_18290_LINE::L1 22	17
NotFur1_GapFilledScaffold_2824_18290_LINE::L1 2	10
NotFur1_GapFilledScaffold_2824_18290_LINE::L1 1	7
NotFur1_GapFilledScaffold_2824_18290_LINE::L1 4	9
NotFur1_GapFilledScaffold_2824_18290_LINE::L1 17	2
NotFur1_GapFilledScaffold_2824_18290_LINE::L1 10	26
NotFur1_GapFilledScaffold_2824_18290_LINE::L1 14	8
NotFur1_GapFilledScaffold_2824_18290_LINE::L1 6	3
NotFur1_GapFilledScaffold_2824_18290_LINE::L1 9	15
NotFur1_GapFilledScaffold_2824_18290_LINE::L1 12	9
NotFur1_GapFilledScaffold_2824_18290_LINE::L1 7	6
NotFur1_GapFilledScaffold_2824_18290_LINE::L1 13	11
NotFur1_GapFilledScaffold_2824_18290_LINE::L1 5	16
NotFur1_GapFilledScaffold_2824_18290_LINE::L1 11	4
NotFur1_GapFilledScaffold_2824_18290_LINE::L1 15	8
NotFur1_GapFilledScaffold_2824_18290_LINE::L1 8	4
NotFur1_GapFilledScaffold_2824_18290_LINE::L1 3	3
NotFur1_GapFilledScaffold_2829_53759_LINE::L2 24	133
NotFur1_GapFilledScaffold_2829_53759_LINE::L2 5	29
NotFur1_GapFilledScaffold_2829_53759_LINE::L2 7	29
NotFur1_GapFilledScaffold_2829_53759_LINE::L2 10	5309
NotFur1_GapFilledScaffold_2829_53759_LINE::L2 12	301
NotFur1_GapFilledScaffold_2829_53759_LINE::L2 16	153
NotFur1_GapFilledScaffold_2829_53759_LINE::L2 25	53
NotFur1_GapFilledScaffold_2829_53759_LINE::L2 3	127
NotFur1_GapFilledScaffold_2829_53759_LINE::L2 8	104
NotFur1_GapFilledScaffold_2829_53759_LINE::L2 14	128
NotFur1_GapFilledScaffold_2829_53759_LINE::L2 23	125
NotFur1_GapFilledScaffold_2829_53759_LINE::L2 26	125
NotFur1_GapFilledScaffold_2829_53759_LINE::L2 13	32
NotFur1_GapFilledScaffold_2829_53759_LINE::L2 28	15
NotFur1_GapFilledScaffold_2829_53759_LINE::L2 15	110
NotFur1_GapFilledScaffold_2829_53759_LINE::L2 2	45
NotFur1_GapFilledScaffold_2829_53759_LINE::L2 4	37
NotFur1_GapFilledScaffold_2829_53759_LINE::L2 9	300
NotFur1_GapFilledScaffold_2829_53759_LINE::L2 11	162
NotFur1_GapFilledScaffold_2829_53759_LINE::L2 18	62
NotFur1_GapFilledScaffold_2829_53759_LINE::L2 19	101
NotFur1_GapFilledScaffold_2829_53759_LINE::L2 20	18
NotFur1_GapFilledScaffold_2829_53759_LINE::L2 17	57
NotFur1_GapFilledScaffold_2829_53759_LINE::L2 22	224
NotFur1_GapFilledScaffold_2829_53759_LINE::L2 6	51
NotFur1_GapFilledScaffold_2829_53759_LINE::L2 1	135
NotFur1_GapFilledScaffold_2829_53759_LINE::L2 27	38
NotFur1_GapFilledScaffold_2829_53759_LINE::L2 21	185
NotFur1_GapFilledScaffold_2829_53759_LINE::L2 29	9
NotFur1_GapFilledScaffold_282_409574_LINE::RTE 20	662
NotFur1_GapFilledScaffold_282_409574_LINE::RTE 10	36704
NotFur1_GapFilledScaffold_282_409574_LINE::RTE 9	908
NotFur1_GapFilledScaffold_282_409574_LINE::RTE 22	552
NotFur1_GapFilledScaffold_282_409574_LINE::RTE 26	400
NotFur1_GapFilledScaffold_282_409574_LINE::RTE 25	1141
NotFur1_GapFilledScaffold_282_409574_LINE::RTE 24	2638
NotFur1_GapFilledScaffold_282_409574_LINE::RTE 23	1739
NotFur1_GapFilledScaffold_282_409574_LINE::RTE 14	481
NotFur1_GapFilledScaffold_282_409574_LINE::RTE 13	314
NotFur1_GapFilledScaffold_282_409574_LINE::RTE 17	1291
NotFur1_GapFilledScaffold_282_409574_LINE::RTE 18	492
NotFur1_GapFilledScaffold_282_409574_LINE::RTE 16	399
NotFur1_GapFilledScaffold_282_409574_LINE::RTE 21	663
NotFur1_GapFilledScaffold_282_409574_LINE::RTE 19	1921
NotFur1_GapFilledScaffold_282_409574_LINE::RTE 27	253
NotFur1_GapFilledScaffold_282_409574_LINE::RTE 28	37
NotFur1_GapFilledScaffold_282_409574_LINE::RTE 2	1656
NotFur1_GapFilledScaffold_282_409574_LINE::RTE 7	266
NotFur1_GapFilledScaffold_282_409574_LINE::RTE 8	419
NotFur1_GapFilledScaffold_282_409574_LINE::RTE 11	581
NotFur1_GapFilledScaffold_282_409574_LINE::RTE 6	743
NotFur1_GapFilledScaffold_282_409574_LINE::RTE 1	2773
NotFur1_GapFilledScaffold_282_409574_LINE::RTE 5	858
NotFur1_GapFilledScaffold_282_409574_LINE::RTE 4	666
NotFur1_GapFilledScaffold_282_409574_LINE::RTE 3	884
NotFur1_GapFilledScaffold_282_409574_LINE::RTE 15	310
NotFur1_GapFilledScaffold_282_409574_LINE::RTE 12	706
NotFur1_GapFilledScaffold_282_409574_LINE::RTE 29	8
NotFur1_GapFilledScaffold_284_154262_LINE::L1 14	59
NotFur1_GapFilledScaffold_284_154262_LINE::L1 13	59
NotFur1_GapFilledScaffold_284_154262_LINE::L1 11	67
NotFur1_GapFilledScaffold_284_154262_LINE::L1 10	204
NotFur1_GapFilledScaffold_284_154262_LINE::L1 9	80
NotFur1_GapFilledScaffold_284_154262_LINE::L1 4	59
NotFur1_GapFilledScaffold_284_154262_LINE::L1 19	21
NotFur1_GapFilledScaffold_284_154262_LINE::L1 18	19
NotFur1_GapFilledScaffold_284_154262_LINE::L1 16	65
NotFur1_GapFilledScaffold_284_154262_LINE::L1 15	76
NotFur1_GapFilledScaffold_284_154262_LINE::L1 2	146
NotFur1_GapFilledScaffold_284_154262_LINE::L1 8	21
NotFur1_GapFilledScaffold_284_154262_LINE::L1 23	41
NotFur1_GapFilledScaffold_284_154262_LINE::L1 25	45
NotFur1_GapFilledScaffold_284_154262_LINE::L1 22	61
NotFur1_GapFilledScaffold_284_154262_LINE::L1 21	60
NotFur1_GapFilledScaffold_284_154262_LINE::L1 20	33
NotFur1_GapFilledScaffold_284_154262_LINE::L1 17	9
NotFur1_GapFilledScaffold_284_154262_LINE::L1 24	29
NotFur1_GapFilledScaffold_284_154262_LINE::L1 12	56
NotFur1_GapFilledScaffold_284_154262_LINE::L1 7	19
NotFur1_GapFilledScaffold_284_154262_LINE::L1 6	38
NotFur1_GapFilledScaffold_284_154262_LINE::L1 1	84
NotFur1_GapFilledScaffold_284_154262_LINE::L1 5	22
NotFur1_GapFilledScaffold_284_154262_LINE::L1 26	17
NotFur1_GapFilledScaffold_284_154262_LINE::L1 3	48
NotFur1_GapFilledScaffold_284_154262_LINE::L1 27	26
NotFur1_GapFilledScaffold_284_154262_LINE::L1 28	24
NotFur1_GapFilledScaffold_2850_13910_LINE::L1 12	1816
NotFur1_GapFilledScaffold_2850_13910_LINE::L1 11	1456
NotFur1_GapFilledScaffold_2850_13910_LINE::L1 13	4566
NotFur1_GapFilledScaffold_2850_13910_LINE::L1 25	416
NotFur1_GapFilledScaffold_2850_13910_LINE::L1 24	562
NotFur1_GapFilledScaffold_2850_13910_LINE::L1 22	478
NotFur1_GapFilledScaffold_2850_13910_LINE::L1 21	904
NotFur1_GapFilledScaffold_2850_13910_LINE::L1 20	343
NotFur1_GapFilledScaffold_2850_13910_LINE::L1 17	225
NotFur1_GapFilledScaffold_2850_13910_LINE::L1 16	172
NotFur1_GapFilledScaffold_2850_13910_LINE::L1 15	301
NotFur1_GapFilledScaffold_2850_13910_LINE::L1 9	912
NotFur1_GapFilledScaffold_2850_13910_LINE::L1 26	171
NotFur1_GapFilledScaffold_2850_13910_LINE::L1 23	240
NotFur1_GapFilledScaffold_2850_13910_LINE::L1 18	334
NotFur1_GapFilledScaffold_2850_13910_LINE::L1 10	5912
NotFur1_GapFilledScaffold_2850_13910_LINE::L1 29	37
NotFur1_GapFilledScaffold_2850_13910_LINE::L1 28	62
NotFur1_GapFilledScaffold_2850_13910_LINE::L1 19	329
NotFur1_GapFilledScaffold_2850_13910_LINE::L1 14	322
NotFur1_GapFilledScaffold_2850_13910_LINE::L1 27	136
NotFur1_GapFilledScaffold_2850_13910_LINE::L1 8	465
NotFur1_GapFilledScaffold_2850_13910_LINE::L1 2	280
NotFur1_GapFilledScaffold_2850_13910_LINE::L1 1	63
NotFur1_GapFilledScaffold_2850_13910_LINE::L1 3	105
NotFur1_GapFilledScaffold_2850_13910_LINE::L1 5	207
NotFur1_GapFilledScaffold_2850_13910_LINE::L1 7	576
NotFur1_GapFilledScaffold_2850_13910_LINE::L1 4	229
NotFur1_GapFilledScaffold_2850_13910_LINE::L1 6	169
NotFur1_GapFilledScaffold_2850_13910_LINE::L1 30	1
NotFur1_GapFilledScaffold_2879_96995_LINE::L2 20	539
NotFur1_GapFilledScaffold_2879_96995_LINE::L2 14	1371
NotFur1_GapFilledScaffold_2879_96995_LINE::L2 13	818
NotFur1_GapFilledScaffold_2879_96995_LINE::L2 8	3052
NotFur1_GapFilledScaffold_2879_96995_LINE::L2 7	1542
NotFur1_GapFilledScaffold_2879_96995_LINE::L2 6	2565
NotFur1_GapFilledScaffold_2879_96995_LINE::L2 5	1697
NotFur1_GapFilledScaffold_2879_96995_LINE::L2 24	248
NotFur1_GapFilledScaffold_2879_96995_LINE::L2 18	609
NotFur1_GapFilledScaffold_2879_96995_LINE::L2 17	617
NotFur1_GapFilledScaffold_2879_96995_LINE::L2 12	1223
NotFur1_GapFilledScaffold_2879_96995_LINE::L2 11	1332
NotFur1_GapFilledScaffold_2879_96995_LINE::L2 10	10465
NotFur1_GapFilledScaffold_2879_96995_LINE::L2 9	3285
NotFur1_GapFilledScaffold_2879_96995_LINE::L2 4	1759
NotFur1_GapFilledScaffold_2879_96995_LINE::L2 3	2887
NotFur1_GapFilledScaffold_2879_96995_LINE::L2 1	118
NotFur1_GapFilledScaffold_2879_96995_LINE::L2 23	256
NotFur1_GapFilledScaffold_2879_96995_LINE::L2 16	587
NotFur1_GapFilledScaffold_2879_96995_LINE::L2 15	926
NotFur1_GapFilledScaffold_2879_96995_LINE::L2 25	184
NotFur1_GapFilledScaffold_2879_96995_LINE::L2 19	1091
NotFur1_GapFilledScaffold_2879_96995_LINE::L2 2	434
NotFur1_GapFilledScaffold_2879_96995_LINE::L2 21	105
NotFur1_GapFilledScaffold_2879_96995_LINE::L2 22	199
NotFur1_GapFilledScaffold_2879_96995_LINE::L2 26	56
NotFur1_GapFilledScaffold_2879_96995_LINE::L2 27	63
NotFur1_GapFilledScaffold_2879_96995_LINE::L2 28	21
NotFur1_GapFilledScaffold_2879_96995_LINE::L2 29	1
NotFur1_GapFilledScaffold_2879_96995_LINE::L2 30	1
NotFur1_GapFilledScaffold_2909_45671_LINE::L2 12	2143
NotFur1_GapFilledScaffold_2909_45671_LINE::L2 10	49662
NotFur1_GapFilledScaffold_2909_45671_LINE::L2 13	1668
NotFur1_GapFilledScaffold_2909_45671_LINE::L2 11	10470
NotFur1_GapFilledScaffold_2909_45671_LINE::L2 9	2696
NotFur1_GapFilledScaffold_2909_45671_LINE::L2 17	1362
NotFur1_GapFilledScaffold_2909_45671_LINE::L2 15	2865
NotFur1_GapFilledScaffold_2909_45671_LINE::L2 1	1937
NotFur1_GapFilledScaffold_2909_45671_LINE::L2 20	3205
NotFur1_GapFilledScaffold_2909_45671_LINE::L2 18	1109
NotFur1_GapFilledScaffold_2909_45671_LINE::L2 4	2276
NotFur1_GapFilledScaffold_2909_45671_LINE::L2 3	1708
NotFur1_GapFilledScaffold_2909_45671_LINE::L2 23	2932
NotFur1_GapFilledScaffold_2909_45671_LINE::L2 21	1287
NotFur1_GapFilledScaffold_2909_45671_LINE::L2 7	1100
NotFur1_GapFilledScaffold_2909_45671_LINE::L2 6	1594
NotFur1_GapFilledScaffold_2909_45671_LINE::L2 2	3175
NotFur1_GapFilledScaffold_2909_45671_LINE::L2 26	377
NotFur1_GapFilledScaffold_2909_45671_LINE::L2 25	690
NotFur1_GapFilledScaffold_2909_45671_LINE::L2 22	1204
NotFur1_GapFilledScaffold_2909_45671_LINE::L2 5	5240
NotFur1_GapFilledScaffold_2909_45671_LINE::L2 14	1840
NotFur1_GapFilledScaffold_2909_45671_LINE::L2 24	1230
NotFur1_GapFilledScaffold_2909_45671_LINE::L2 19	1003
NotFur1_GapFilledScaffold_2909_45671_LINE::L2 8	1675
NotFur1_GapFilledScaffold_2909_45671_LINE::L2 27	186
NotFur1_GapFilledScaffold_2909_45671_LINE::L2 16	3207
NotFur1_GapFilledScaffold_2909_45671_LINE::L2 28	90
NotFur1_GapFilledScaffold_2909_45671_LINE::L2 29	25
NotFur1_GapFilledScaffold_2909_45671_LINE::L2 32	5
NotFur1_GapFilledScaffold_2909_45671_LINE::L2 31	3
NotFur1_GapFilledScaffold_2909_45671_LINE::L2 30	16
NotFur1_GapFilledScaffold_290_431459_LINE::RTE 26	494
NotFur1_GapFilledScaffold_290_431459_LINE::RTE 25	1073
NotFur1_GapFilledScaffold_290_431459_LINE::RTE 16	3762
NotFur1_GapFilledScaffold_290_431459_LINE::RTE 23	1094
NotFur1_GapFilledScaffold_290_431459_LINE::RTE 4	6143
NotFur1_GapFilledScaffold_290_431459_LINE::RTE 30	1
NotFur1_GapFilledScaffold_290_431459_LINE::RTE 9	4013
NotFur1_GapFilledScaffold_290_431459_LINE::RTE 21	1786
NotFur1_GapFilledScaffold_290_431459_LINE::RTE 27	474
NotFur1_GapFilledScaffold_290_431459_LINE::RTE 13	7397
NotFur1_GapFilledScaffold_290_431459_LINE::RTE 10	37728
NotFur1_GapFilledScaffold_290_431459_LINE::RTE 1	1545
NotFur1_GapFilledScaffold_290_431459_LINE::RTE 11	7298
NotFur1_GapFilledScaffold_290_431459_LINE::RTE 19	1509
NotFur1_GapFilledScaffold_290_431459_LINE::RTE 24	1967
NotFur1_GapFilledScaffold_290_431459_LINE::RTE 15	2026
NotFur1_GapFilledScaffold_290_431459_LINE::RTE 12	4830
NotFur1_GapFilledScaffold_290_431459_LINE::RTE 8	8711
NotFur1_GapFilledScaffold_290_431459_LINE::RTE 7	2740
NotFur1_GapFilledScaffold_290_431459_LINE::RTE 6	1341
NotFur1_GapFilledScaffold_290_431459_LINE::RTE 5	2632
NotFur1_GapFilledScaffold_290_431459_LINE::RTE 2	2290
NotFur1_GapFilledScaffold_290_431459_LINE::RTE 18	825
NotFur1_GapFilledScaffold_290_431459_LINE::RTE 20	1404
NotFur1_GapFilledScaffold_290_431459_LINE::RTE 14	2411
NotFur1_GapFilledScaffold_290_431459_LINE::RTE 22	8489
NotFur1_GapFilledScaffold_290_431459_LINE::RTE 3	1622
NotFur1_GapFilledScaffold_290_431459_LINE::RTE 17	2219
NotFur1_GapFilledScaffold_290_431459_LINE::RTE 29	17
NotFur1_GapFilledScaffold_290_431459_LINE::RTE 28	96
NotFur1_GapFilledScaffold_2922_36548_LINE::L2 12	844
NotFur1_GapFilledScaffold_2922_36548_LINE::L2 11	2299
NotFur1_GapFilledScaffold_2922_36548_LINE::L2 10	7387
NotFur1_GapFilledScaffold_2922_36548_LINE::L2 9	1208
NotFur1_GapFilledScaffold_2922_36548_LINE::L2 23	366
NotFur1_GapFilledScaffold_2922_36548_LINE::L2 22	488
NotFur1_GapFilledScaffold_2922_36548_LINE::L2 21	694
NotFur1_GapFilledScaffold_2922_36548_LINE::L2 20	876
NotFur1_GapFilledScaffold_2922_36548_LINE::L2 7	1004
NotFur1_GapFilledScaffold_2922_36548_LINE::L2 3	1633
NotFur1_GapFilledScaffold_2922_36548_LINE::L2 6	1294
NotFur1_GapFilledScaffold_2922_36548_LINE::L2 1	959
NotFur1_GapFilledScaffold_2922_36548_LINE::L2 5	1583
NotFur1_GapFilledScaffold_2922_36548_LINE::L2 2	1463
NotFur1_GapFilledScaffold_2922_36548_LINE::L2 4	1030
NotFur1_GapFilledScaffold_2922_36548_LINE::L2 15	1207
NotFur1_GapFilledScaffold_2922_36548_LINE::L2 14	2113
NotFur1_GapFilledScaffold_2922_36548_LINE::L2 8	879
NotFur1_GapFilledScaffold_2922_36548_LINE::L2 13	1020
NotFur1_GapFilledScaffold_2922_36548_LINE::L2 24	792
NotFur1_GapFilledScaffold_2922_36548_LINE::L2 25	459
NotFur1_GapFilledScaffold_2922_36548_LINE::L2 26	253
NotFur1_GapFilledScaffold_2922_36548_LINE::L2 16	750
NotFur1_GapFilledScaffold_2922_36548_LINE::L2 17	1803
NotFur1_GapFilledScaffold_2922_36548_LINE::L2 19	1282
NotFur1_GapFilledScaffold_2922_36548_LINE::L2 18	2820
NotFur1_GapFilledScaffold_2922_36548_LINE::L2 28	67
NotFur1_GapFilledScaffold_2922_36548_LINE::L2 27	331
NotFur1_GapFilledScaffold_2922_36548_LINE::L2 29	26
NotFur1_GapFilledScaffold_2922_36548_LINE::L2 30	7
NotFur1_GapFilledScaffold_2923_63260_LINE::RTE 10	10901
NotFur1_GapFilledScaffold_2923_63260_LINE::RTE 9	1778
NotFur1_GapFilledScaffold_2923_63260_LINE::RTE 8	1172
NotFur1_GapFilledScaffold_2923_63260_LINE::RTE 7	1196
NotFur1_GapFilledScaffold_2923_63260_LINE::RTE 5	1540
NotFur1_GapFilledScaffold_2923_63260_LINE::RTE 4	1096
NotFur1_GapFilledScaffold_2923_63260_LINE::RTE 3	1707
NotFur1_GapFilledScaffold_2923_63260_LINE::RTE 2	1686
NotFur1_GapFilledScaffold_2923_63260_LINE::RTE 1	711
NotFur1_GapFilledScaffold_2923_63260_LINE::RTE 15	1495
NotFur1_GapFilledScaffold_2923_63260_LINE::RTE 14	2175
NotFur1_GapFilledScaffold_2923_63260_LINE::RTE 13	2221
NotFur1_GapFilledScaffold_2923_63260_LINE::RTE 12	2445
NotFur1_GapFilledScaffold_2923_63260_LINE::RTE 6	1495
NotFur1_GapFilledScaffold_2923_63260_LINE::RTE 17	6182
NotFur1_GapFilledScaffold_2923_63260_LINE::RTE 18	2617
NotFur1_GapFilledScaffold_2923_63260_LINE::RTE 19	1517
NotFur1_GapFilledScaffold_2923_63260_LINE::RTE 21	2089
NotFur1_GapFilledScaffold_2923_63260_LINE::RTE 22	2229
NotFur1_GapFilledScaffold_2923_63260_LINE::RTE 26	1071
NotFur1_GapFilledScaffold_2923_63260_LINE::RTE 23	1750
NotFur1_GapFilledScaffold_2923_63260_LINE::RTE 27	433
NotFur1_GapFilledScaffold_2923_63260_LINE::RTE 11	2132
NotFur1_GapFilledScaffold_2923_63260_LINE::RTE 16	1435
NotFur1_GapFilledScaffold_2923_63260_LINE::RTE 20	972
NotFur1_GapFilledScaffold_2923_63260_LINE::RTE 25	1707
NotFur1_GapFilledScaffold_2923_63260_LINE::RTE 24	2440
NotFur1_GapFilledScaffold_2923_63260_LINE::RTE 28	192
NotFur1_GapFilledScaffold_2923_63260_LINE::RTE 29	22
NotFur1_GapFilledScaffold_2923_63260_LINE::RTE 30	4
NotFur1_GapFilledScaffold_2923_63260_LINE::RTE 32	3
NotFur1_GapFilledScaffold_292_62870_LINE::RTE 20	1356
NotFur1_GapFilledScaffold_292_62870_LINE::RTE 29	36
NotFur1_GapFilledScaffold_292_62870_LINE::RTE 28	64
NotFur1_GapFilledScaffold_292_62870_LINE::RTE 27	116
NotFur1_GapFilledScaffold_292_62870_LINE::RTE 26	191
NotFur1_GapFilledScaffold_292_62870_LINE::RTE 25	3193
NotFur1_GapFilledScaffold_292_62870_LINE::RTE 24	1399
NotFur1_GapFilledScaffold_292_62870_LINE::RTE 23	3985
NotFur1_GapFilledScaffold_292_62870_LINE::RTE 22	3861
NotFur1_GapFilledScaffold_292_62870_LINE::RTE 21	169506
NotFur1_GapFilledScaffold_292_62870_LINE::RTE 16	4564
NotFur1_GapFilledScaffold_292_62870_LINE::RTE 18	1590
NotFur1_GapFilledScaffold_292_62870_LINE::RTE 19	6246
NotFur1_GapFilledScaffold_292_62870_LINE::RTE 17	4102
NotFur1_GapFilledScaffold_292_62870_LINE::RTE 1	4582
NotFur1_GapFilledScaffold_292_62870_LINE::RTE 11	1419
NotFur1_GapFilledScaffold_292_62870_LINE::RTE 12	888
NotFur1_GapFilledScaffold_292_62870_LINE::RTE 8	531
NotFur1_GapFilledScaffold_292_62870_LINE::RTE 10	37799
NotFur1_GapFilledScaffold_292_62870_LINE::RTE 15	8390
NotFur1_GapFilledScaffold_292_62870_LINE::RTE 14	13665
NotFur1_GapFilledScaffold_292_62870_LINE::RTE 13	3207
NotFur1_GapFilledScaffold_292_62870_LINE::RTE 9	1707
NotFur1_GapFilledScaffold_292_62870_LINE::RTE 7	511
NotFur1_GapFilledScaffold_292_62870_LINE::RTE 4	572
NotFur1_GapFilledScaffold_292_62870_LINE::RTE 3	2894
NotFur1_GapFilledScaffold_292_62870_LINE::RTE 2	1379
NotFur1_GapFilledScaffold_292_62870_LINE::RTE 6	363
NotFur1_GapFilledScaffold_292_62870_LINE::RTE 5	1011
NotFur1_GapFilledScaffold_292_62870_LINE::RTE 30	2
NotFur1_GapFilledScaffold_2931_33638_LINE::Rex 4	1639
NotFur1_GapFilledScaffold_2931_33638_LINE::Rex 18	1764
NotFur1_GapFilledScaffold_2931_33638_LINE::Rex 11	1963
NotFur1_GapFilledScaffold_2931_33638_LINE::Rex 23	2221
NotFur1_GapFilledScaffold_2931_33638_LINE::Rex 24	6623
NotFur1_GapFilledScaffold_2931_33638_LINE::Rex 20	1959
NotFur1_GapFilledScaffold_2931_33638_LINE::Rex 19	1799
NotFur1_GapFilledScaffold_2931_33638_LINE::Rex 17	2625
NotFur1_GapFilledScaffold_2931_33638_LINE::Rex 16	1807
NotFur1_GapFilledScaffold_2931_33638_LINE::Rex 12	1907
NotFur1_GapFilledScaffold_2931_33638_LINE::Rex 9	1712
NotFur1_GapFilledScaffold_2931_33638_LINE::Rex 21	901
NotFur1_GapFilledScaffold_2931_33638_LINE::Rex 26	1141
NotFur1_GapFilledScaffold_2931_33638_LINE::Rex 25	3063
NotFur1_GapFilledScaffold_2931_33638_LINE::Rex 22	1967
NotFur1_GapFilledScaffold_2931_33638_LINE::Rex 14	9621
NotFur1_GapFilledScaffold_2931_33638_LINE::Rex 6	927
NotFur1_GapFilledScaffold_2931_33638_LINE::Rex 7	1421
NotFur1_GapFilledScaffold_2931_33638_LINE::Rex 13	2317
NotFur1_GapFilledScaffold_2931_33638_LINE::Rex 5	2235
NotFur1_GapFilledScaffold_2931_33638_LINE::Rex 10	154321
NotFur1_GapFilledScaffold_2931_33638_LINE::Rex 8	1156
NotFur1_GapFilledScaffold_2931_33638_LINE::Rex 1	1108
NotFur1_GapFilledScaffold_2931_33638_LINE::Rex 27	1529
NotFur1_GapFilledScaffold_2931_33638_LINE::Rex 15	2099
NotFur1_GapFilledScaffold_2931_33638_LINE::Rex 3	973
NotFur1_GapFilledScaffold_2931_33638_LINE::Rex 2	1222
NotFur1_GapFilledScaffold_2931_33638_LINE::Rex 29	57
NotFur1_GapFilledScaffold_2931_33638_LINE::Rex 28	87
NotFur1_GapFilledScaffold_2931_33638_LINE::Rex 30	6
NotFur1_GapFilledScaffold_2931_33638_LINE::Rex 32	1
NotFur1_GapFilledScaffold_2934_83744_LINE::RTE 26	556
NotFur1_GapFilledScaffold_2934_83744_LINE::RTE 23	5237
NotFur1_GapFilledScaffold_2934_83744_LINE::RTE 21	759
NotFur1_GapFilledScaffold_2934_83744_LINE::RTE 19	1405
NotFur1_GapFilledScaffold_2934_83744_LINE::RTE 15	831
NotFur1_GapFilledScaffold_2934_83744_LINE::RTE 14	1593
NotFur1_GapFilledScaffold_2934_83744_LINE::RTE 13	1662
NotFur1_GapFilledScaffold_2934_83744_LINE::RTE 17	1183
NotFur1_GapFilledScaffold_2934_83744_LINE::RTE 6	1536
NotFur1_GapFilledScaffold_2934_83744_LINE::RTE 27	446
NotFur1_GapFilledScaffold_2934_83744_LINE::RTE 9	2136
NotFur1_GapFilledScaffold_2934_83744_LINE::RTE 8	1884
NotFur1_GapFilledScaffold_2934_83744_LINE::RTE 7	2032
NotFur1_GapFilledScaffold_2934_83744_LINE::RTE 4	1508
NotFur1_GapFilledScaffold_2934_83744_LINE::RTE 3	804
NotFur1_GapFilledScaffold_2934_83744_LINE::RTE 2	875
NotFur1_GapFilledScaffold_2934_83744_LINE::RTE 24	1007
NotFur1_GapFilledScaffold_2934_83744_LINE::RTE 22	768
NotFur1_GapFilledScaffold_2934_83744_LINE::RTE 20	1444
NotFur1_GapFilledScaffold_2934_83744_LINE::RTE 18	1077
NotFur1_GapFilledScaffold_2934_83744_LINE::RTE 12	1831
NotFur1_GapFilledScaffold_2934_83744_LINE::RTE 28	89
NotFur1_GapFilledScaffold_2934_83744_LINE::RTE 25	752
NotFur1_GapFilledScaffold_2934_83744_LINE::RTE 5	1138
NotFur1_GapFilledScaffold_2934_83744_LINE::RTE 16	1094
NotFur1_GapFilledScaffold_2934_83744_LINE::RTE 1	562
NotFur1_GapFilledScaffold_2934_83744_LINE::RTE 10	11763
NotFur1_GapFilledScaffold_2934_83744_LINE::RTE 11	1926
NotFur1_GapFilledScaffold_2934_83744_LINE::RTE 29	18
NotFur1_GapFilledScaffold_2934_83744_LINE::RTE 30	13
NotFur1_GapFilledScaffold_2937_27218_LINE::L2 10	2451
NotFur1_GapFilledScaffold_2937_27218_LINE::L2 17	410
NotFur1_GapFilledScaffold_2937_27218_LINE::L2 16	363
NotFur1_GapFilledScaffold_2937_27218_LINE::L2 13	369
NotFur1_GapFilledScaffold_2937_27218_LINE::L2 11	368
NotFur1_GapFilledScaffold_2937_27218_LINE::L2 7	311
NotFur1_GapFilledScaffold_2937_27218_LINE::L2 6	222
NotFur1_GapFilledScaffold_2937_27218_LINE::L2 12	1090
NotFur1_GapFilledScaffold_2937_27218_LINE::L2 15	413
NotFur1_GapFilledScaffold_2937_27218_LINE::L2 24	130
NotFur1_GapFilledScaffold_2937_27218_LINE::L2 22	325
NotFur1_GapFilledScaffold_2937_27218_LINE::L2 21	377
NotFur1_GapFilledScaffold_2937_27218_LINE::L2 19	231
NotFur1_GapFilledScaffold_2937_27218_LINE::L2 18	334
NotFur1_GapFilledScaffold_2937_27218_LINE::L2 9	312
NotFur1_GapFilledScaffold_2937_27218_LINE::L2 3	183
NotFur1_GapFilledScaffold_2937_27218_LINE::L2 2	184
NotFur1_GapFilledScaffold_2937_27218_LINE::L2 8	413
NotFur1_GapFilledScaffold_2937_27218_LINE::L2 5	274
NotFur1_GapFilledScaffold_2937_27218_LINE::L2 20	337
NotFur1_GapFilledScaffold_2937_27218_LINE::L2 14	425
NotFur1_GapFilledScaffold_2937_27218_LINE::L2 25	68
NotFur1_GapFilledScaffold_2937_27218_LINE::L2 1	48
NotFur1_GapFilledScaffold_2937_27218_LINE::L2 23	146
NotFur1_GapFilledScaffold_2937_27218_LINE::L2 28	32
NotFur1_GapFilledScaffold_2937_27218_LINE::L2 26	70
NotFur1_GapFilledScaffold_2937_27218_LINE::L2 29	13
NotFur1_GapFilledScaffold_2937_27218_LINE::L2 4	154
NotFur1_GapFilledScaffold_2937_27218_LINE::L2 27	33
NotFur1_GapFilledScaffold_2942_83036_LINE::RTE 10	15316
NotFur1_GapFilledScaffold_2942_83036_LINE::RTE 9	907
NotFur1_GapFilledScaffold_2942_83036_LINE::RTE 25	441
NotFur1_GapFilledScaffold_2942_83036_LINE::RTE 24	927
NotFur1_GapFilledScaffold_2942_83036_LINE::RTE 20	748
NotFur1_GapFilledScaffold_2942_83036_LINE::RTE 18	646
NotFur1_GapFilledScaffold_2942_83036_LINE::RTE 16	1024
NotFur1_GapFilledScaffold_2942_83036_LINE::RTE 15	1594
NotFur1_GapFilledScaffold_2942_83036_LINE::RTE 14	1421
NotFur1_GapFilledScaffold_2942_83036_LINE::RTE 11	852
NotFur1_GapFilledScaffold_2942_83036_LINE::RTE 12	861
NotFur1_GapFilledScaffold_2942_83036_LINE::RTE 8	1112
NotFur1_GapFilledScaffold_2942_83036_LINE::RTE 19	967
NotFur1_GapFilledScaffold_2942_83036_LINE::RTE 3	568
NotFur1_GapFilledScaffold_2942_83036_LINE::RTE 6	983
NotFur1_GapFilledScaffold_2942_83036_LINE::RTE 7	1186
NotFur1_GapFilledScaffold_2942_83036_LINE::RTE 2	544
NotFur1_GapFilledScaffold_2942_83036_LINE::RTE 21	722
NotFur1_GapFilledScaffold_2942_83036_LINE::RTE 17	1408
NotFur1_GapFilledScaffold_2942_83036_LINE::RTE 13	2341
NotFur1_GapFilledScaffold_2942_83036_LINE::RTE 22	1189
NotFur1_GapFilledScaffold_2942_83036_LINE::RTE 23	904
NotFur1_GapFilledScaffold_2942_83036_LINE::RTE 26	439
NotFur1_GapFilledScaffold_2942_83036_LINE::RTE 27	288
NotFur1_GapFilledScaffold_2942_83036_LINE::RTE 5	635
NotFur1_GapFilledScaffold_2942_83036_LINE::RTE 1	1209
NotFur1_GapFilledScaffold_2942_83036_LINE::RTE 4	1052
NotFur1_GapFilledScaffold_2942_83036_LINE::RTE 28	62
NotFur1_GapFilledScaffold_2942_83036_LINE::RTE 29	29
NotFur1_GapFilledScaffold_2942_83036_LINE::RTE 30	10
NotFur1_GapFilledScaffold_2955_44717_LINE::RTE 15	1250
NotFur1_GapFilledScaffold_2955_44717_LINE::RTE 24	1767
NotFur1_GapFilledScaffold_2955_44717_LINE::RTE 22	7606
NotFur1_GapFilledScaffold_2955_44717_LINE::RTE 23	1281
NotFur1_GapFilledScaffold_2955_44717_LINE::RTE 18	611
NotFur1_GapFilledScaffold_2955_44717_LINE::RTE 17	1581
NotFur1_GapFilledScaffold_2955_44717_LINE::RTE 21	1139
NotFur1_GapFilledScaffold_2955_44717_LINE::RTE 16	1073
NotFur1_GapFilledScaffold_2955_44717_LINE::RTE 20	1242
NotFur1_GapFilledScaffold_2955_44717_LINE::RTE 27	389
NotFur1_GapFilledScaffold_2955_44717_LINE::RTE 13	398
NotFur1_GapFilledScaffold_2955_44717_LINE::RTE 11	596
NotFur1_GapFilledScaffold_2955_44717_LINE::RTE 25	691
NotFur1_GapFilledScaffold_2955_44717_LINE::RTE 12	836
NotFur1_GapFilledScaffold_2955_44717_LINE::RTE 26	401
NotFur1_GapFilledScaffold_2955_44717_LINE::RTE 14	650
NotFur1_GapFilledScaffold_2955_44717_LINE::RTE 28	68
NotFur1_GapFilledScaffold_2955_44717_LINE::RTE 9	1234
NotFur1_GapFilledScaffold_2955_44717_LINE::RTE 10	16250
NotFur1_GapFilledScaffold_2955_44717_LINE::RTE 3	523
NotFur1_GapFilledScaffold_2955_44717_LINE::RTE 2	558
NotFur1_GapFilledScaffold_2955_44717_LINE::RTE 4	828
NotFur1_GapFilledScaffold_2955_44717_LINE::RTE 19	754
NotFur1_GapFilledScaffold_2955_44717_LINE::RTE 1	535
NotFur1_GapFilledScaffold_2955_44717_LINE::RTE 7	702
NotFur1_GapFilledScaffold_2955_44717_LINE::RTE 6	487
NotFur1_GapFilledScaffold_2955_44717_LINE::RTE 8	817
NotFur1_GapFilledScaffold_2955_44717_LINE::RTE 5	1476
NotFur1_GapFilledScaffold_2955_44717_LINE::RTE 31	3
NotFur1_GapFilledScaffold_2955_44717_LINE::RTE 32	3
NotFur1_GapFilledScaffold_2955_44717_LINE::RTE 33	15
NotFur1_GapFilledScaffold_2955_44717_LINE::RTE 29	12
NotFur1_GapFilledScaffold_2967_28607_LINE::RTE 10	465040
NotFur1_GapFilledScaffold_2967_28607_LINE::RTE 25	1667
NotFur1_GapFilledScaffold_2967_28607_LINE::RTE 24	4833
NotFur1_GapFilledScaffold_2967_28607_LINE::RTE 23	1852
NotFur1_GapFilledScaffold_2967_28607_LINE::RTE 22	2019
NotFur1_GapFilledScaffold_2967_28607_LINE::RTE 21	1526
NotFur1_GapFilledScaffold_2967_28607_LINE::RTE 20	1394
NotFur1_GapFilledScaffold_2967_28607_LINE::RTE 19	1586
NotFur1_GapFilledScaffold_2967_28607_LINE::RTE 28	256
NotFur1_GapFilledScaffold_2967_28607_LINE::RTE 30	5
NotFur1_GapFilledScaffold_2967_28607_LINE::RTE 29	50
NotFur1_GapFilledScaffold_2967_28607_LINE::RTE 27	1963
NotFur1_GapFilledScaffold_2967_28607_LINE::RTE 26	1577
NotFur1_GapFilledScaffold_2967_28607_LINE::RTE 4	2067
NotFur1_GapFilledScaffold_2967_28607_LINE::RTE 14	4156
NotFur1_GapFilledScaffold_2967_28607_LINE::RTE 5	2901
NotFur1_GapFilledScaffold_2967_28607_LINE::RTE 9	13348
NotFur1_GapFilledScaffold_2967_28607_LINE::RTE 16	5298
NotFur1_GapFilledScaffold_2967_28607_LINE::RTE 13	4744
NotFur1_GapFilledScaffold_2967_28607_LINE::RTE 11	20815
NotFur1_GapFilledScaffold_2967_28607_LINE::RTE 7	9567
NotFur1_GapFilledScaffold_2967_28607_LINE::RTE 6	4856
NotFur1_GapFilledScaffold_2967_28607_LINE::RTE 18	4777
NotFur1_GapFilledScaffold_2967_28607_LINE::RTE 17	4127
NotFur1_GapFilledScaffold_2967_28607_LINE::RTE 15	3449
NotFur1_GapFilledScaffold_2967_28607_LINE::RTE 12	13552
NotFur1_GapFilledScaffold_2967_28607_LINE::RTE 8	13775
NotFur1_GapFilledScaffold_2967_28607_LINE::RTE 2	3038
NotFur1_GapFilledScaffold_2967_28607_LINE::RTE 3	1600
NotFur1_GapFilledScaffold_2967_28607_LINE::RTE 1	4587
NotFur1_GapFilledScaffold_2967_3827_LINE::L2 10	9307
NotFur1_GapFilledScaffold_2967_3827_LINE::L2 21	331
NotFur1_GapFilledScaffold_2967_3827_LINE::L2 6	189
NotFur1_GapFilledScaffold_2967_3827_LINE::L2 14	1246
NotFur1_GapFilledScaffold_2967_3827_LINE::L2 12	905
NotFur1_GapFilledScaffold_2967_3827_LINE::L2 11	361
NotFur1_GapFilledScaffold_2967_3827_LINE::L2 13	854
NotFur1_GapFilledScaffold_2967_3827_LINE::L2 16	884
NotFur1_GapFilledScaffold_2967_3827_LINE::L2 15	418
NotFur1_GapFilledScaffold_2967_3827_LINE::L2 17	253
NotFur1_GapFilledScaffold_2967_3827_LINE::L2 19	378
NotFur1_GapFilledScaffold_2967_3827_LINE::L2 18	270
NotFur1_GapFilledScaffold_2967_3827_LINE::L2 25	926
NotFur1_GapFilledScaffold_2967_3827_LINE::L2 4	407
NotFur1_GapFilledScaffold_2967_3827_LINE::L2 24	230
NotFur1_GapFilledScaffold_2967_3827_LINE::L2 3	374
NotFur1_GapFilledScaffold_2967_3827_LINE::L2 5	230
NotFur1_GapFilledScaffold_2967_3827_LINE::L2 20	128
NotFur1_GapFilledScaffold_2967_3827_LINE::L2 8	544
NotFur1_GapFilledScaffold_2967_3827_LINE::L2 23	55
NotFur1_GapFilledScaffold_2967_3827_LINE::L2 1	518
NotFur1_GapFilledScaffold_2967_3827_LINE::L2 7	192
NotFur1_GapFilledScaffold_2967_3827_LINE::L2 2	833
NotFur1_GapFilledScaffold_2967_3827_LINE::L2 9	874
NotFur1_GapFilledScaffold_2967_3827_LINE::L2 29	155
NotFur1_GapFilledScaffold_2967_3827_LINE::L2 28	189
NotFur1_GapFilledScaffold_2967_3827_LINE::L2 22	100
NotFur1_GapFilledScaffold_2967_3827_LINE::L2 26	685
NotFur1_GapFilledScaffold_2967_3827_LINE::L2 27	483
NotFur1_GapFilledScaffold_2971_117584_LINE::RTE 10	7995
NotFur1_GapFilledScaffold_2971_117584_LINE::RTE 14	1614
NotFur1_GapFilledScaffold_2971_117584_LINE::RTE 5	1945
NotFur1_GapFilledScaffold_2971_117584_LINE::RTE 11	2009
NotFur1_GapFilledScaffold_2971_117584_LINE::RTE 1	639
NotFur1_GapFilledScaffold_2971_117584_LINE::RTE 22	1661
NotFur1_GapFilledScaffold_2971_117584_LINE::RTE 24	995
NotFur1_GapFilledScaffold_2971_117584_LINE::RTE 25	1050
NotFur1_GapFilledScaffold_2971_117584_LINE::RTE 6	1530
NotFur1_GapFilledScaffold_2971_117584_LINE::RTE 8	2547
NotFur1_GapFilledScaffold_2971_117584_LINE::RTE 20	1612
NotFur1_GapFilledScaffold_2971_117584_LINE::RTE 23	629
NotFur1_GapFilledScaffold_2971_117584_LINE::RTE 3	1245
NotFur1_GapFilledScaffold_2971_117584_LINE::RTE 18	2391
NotFur1_GapFilledScaffold_2971_117584_LINE::RTE 21	1175
NotFur1_GapFilledScaffold_2971_117584_LINE::RTE 4	1634
NotFur1_GapFilledScaffold_2971_117584_LINE::RTE 9	2266
NotFur1_GapFilledScaffold_2971_117584_LINE::RTE 16	1459
NotFur1_GapFilledScaffold_2971_117584_LINE::RTE 19	703
NotFur1_GapFilledScaffold_2971_117584_LINE::RTE 17	1052
NotFur1_GapFilledScaffold_2971_117584_LINE::RTE 15	1845
NotFur1_GapFilledScaffold_2971_117584_LINE::RTE 27	318
NotFur1_GapFilledScaffold_2971_117584_LINE::RTE 26	543
NotFur1_GapFilledScaffold_2971_117584_LINE::RTE 12	2596
NotFur1_GapFilledScaffold_2971_117584_LINE::RTE 13	1766
NotFur1_GapFilledScaffold_2971_117584_LINE::RTE 7	1425
NotFur1_GapFilledScaffold_2971_117584_LINE::RTE 2	1189
NotFur1_GapFilledScaffold_2971_117584_LINE::RTE 28	74
NotFur1_GapFilledScaffold_2971_117584_LINE::RTE 29	21
NotFur1_GapFilledScaffold_2971_117584_LINE::RTE 30	2
NotFur1_GapFilledScaffold_2971_117584_LINE::RTE 33	2
NotFur1_GapFilledScaffold_2977_7157_LINE::L2 22	768
NotFur1_GapFilledScaffold_2977_7157_LINE::L2 13	1618
NotFur1_GapFilledScaffold_2977_7157_LINE::L2 11	5024
NotFur1_GapFilledScaffold_2977_7157_LINE::L2 10	14915
NotFur1_GapFilledScaffold_2977_7157_LINE::L2 8	4707
NotFur1_GapFilledScaffold_2977_7157_LINE::L2 14	2739
NotFur1_GapFilledScaffold_2977_7157_LINE::L2 18	783
NotFur1_GapFilledScaffold_2977_7157_LINE::L2 21	1933
NotFur1_GapFilledScaffold_2977_7157_LINE::L2 15	1170
NotFur1_GapFilledScaffold_2977_7157_LINE::L2 17	1079
NotFur1_GapFilledScaffold_2977_7157_LINE::L2 2	2507
NotFur1_GapFilledScaffold_2977_7157_LINE::L2 20	358
NotFur1_GapFilledScaffold_2977_7157_LINE::L2 16	1967
NotFur1_GapFilledScaffold_2977_7157_LINE::L2 1	1001
NotFur1_GapFilledScaffold_2977_7157_LINE::L2 9	11424
NotFur1_GapFilledScaffold_2977_7157_LINE::L2 27	125
NotFur1_GapFilledScaffold_2977_7157_LINE::L2 12	3943
NotFur1_GapFilledScaffold_2977_7157_LINE::L2 29	37
NotFur1_GapFilledScaffold_2977_7157_LINE::L2 19	685
NotFur1_GapFilledScaffold_2977_7157_LINE::L2 23	466
NotFur1_GapFilledScaffold_2977_7157_LINE::L2 24	370
NotFur1_GapFilledScaffold_2977_7157_LINE::L2 26	280
NotFur1_GapFilledScaffold_2977_7157_LINE::L2 25	509
NotFur1_GapFilledScaffold_2977_7157_LINE::L2 28	50
NotFur1_GapFilledScaffold_2977_7157_LINE::L2 6	5217
NotFur1_GapFilledScaffold_2977_7157_LINE::L2 3	2402
NotFur1_GapFilledScaffold_2977_7157_LINE::L2 5	4294
NotFur1_GapFilledScaffold_2977_7157_LINE::L2 4	4717
NotFur1_GapFilledScaffold_2977_7157_LINE::L2 7	3198
NotFur1_GapFilledScaffold_2977_7157_LINE::L2 31	4
NotFur1_GapFilledScaffold_2977_7157_LINE::L2 30	4
NotFur1_GapFilledScaffold_2977_76688_LINE::RTE 22	7708
NotFur1_GapFilledScaffold_2977_76688_LINE::RTE 25	645
NotFur1_GapFilledScaffold_2977_76688_LINE::RTE 24	1520
NotFur1_GapFilledScaffold_2977_76688_LINE::RTE 23	1438
NotFur1_GapFilledScaffold_2977_76688_LINE::RTE 17	1633
NotFur1_GapFilledScaffold_2977_76688_LINE::RTE 16	2697
NotFur1_GapFilledScaffold_2977_76688_LINE::RTE 15	773
NotFur1_GapFilledScaffold_2977_76688_LINE::RTE 14	754
NotFur1_GapFilledScaffold_2977_76688_LINE::RTE 13	2586
NotFur1_GapFilledScaffold_2977_76688_LINE::RTE 12	1132
NotFur1_GapFilledScaffold_2977_76688_LINE::RTE 11	1323
NotFur1_GapFilledScaffold_2977_76688_LINE::RTE 4	5156
NotFur1_GapFilledScaffold_2977_76688_LINE::RTE 5	1418
NotFur1_GapFilledScaffold_2977_76688_LINE::RTE 9	1307
NotFur1_GapFilledScaffold_2977_76688_LINE::RTE 10	16798
NotFur1_GapFilledScaffold_2977_76688_LINE::RTE 21	1447
NotFur1_GapFilledScaffold_2977_76688_LINE::RTE 7	1128
NotFur1_GapFilledScaffold_2977_76688_LINE::RTE 1	1250
NotFur1_GapFilledScaffold_2977_76688_LINE::RTE 2	920
NotFur1_GapFilledScaffold_2977_76688_LINE::RTE 19	810
NotFur1_GapFilledScaffold_2977_76688_LINE::RTE 26	895
NotFur1_GapFilledScaffold_2977_76688_LINE::RTE 20	1037
NotFur1_GapFilledScaffold_2977_76688_LINE::RTE 18	577
NotFur1_GapFilledScaffold_2977_76688_LINE::RTE 3	1126
NotFur1_GapFilledScaffold_2977_76688_LINE::RTE 8	782
NotFur1_GapFilledScaffold_2977_76688_LINE::RTE 6	771
NotFur1_GapFilledScaffold_2977_76688_LINE::RTE 27	278
NotFur1_GapFilledScaffold_2977_76688_LINE::RTE 28	74
NotFur1_GapFilledScaffold_2977_76688_LINE::RTE 29	25
NotFur1_GapFilledScaffold_2977_76688_LINE::RTE 31	4
NotFur1_GapFilledScaffold_2977_76688_LINE::RTE 32	3
NotFur1_GapFilledScaffold_2977_76688_LINE::RTE 33	15
NotFur1_GapFilledScaffold_2977_76688_LINE::RTE 30	2
NotFur1_GapFilledScaffold_2980_71165_LINE::L2 11	5290
NotFur1_GapFilledScaffold_2980_71165_LINE::L2 22	1166
NotFur1_GapFilledScaffold_2980_71165_LINE::L2 9	1237
NotFur1_GapFilledScaffold_2980_71165_LINE::L2 20	1691
NotFur1_GapFilledScaffold_2980_71165_LINE::L2 25	1009
NotFur1_GapFilledScaffold_2980_71165_LINE::L2 6	988
NotFur1_GapFilledScaffold_2980_71165_LINE::L2 1	27281
NotFur1_GapFilledScaffold_2980_71165_LINE::L2 19	783
NotFur1_GapFilledScaffold_2980_71165_LINE::L2 24	1817
NotFur1_GapFilledScaffold_2980_71165_LINE::L2 10	11428
NotFur1_GapFilledScaffold_2980_71165_LINE::L2 5	1085
NotFur1_GapFilledScaffold_2980_71165_LINE::L2 4	2950
NotFur1_GapFilledScaffold_2980_71165_LINE::L2 3	6350
NotFur1_GapFilledScaffold_2980_71165_LINE::L2 13	1114
NotFur1_GapFilledScaffold_2980_71165_LINE::L2 8	1523
NotFur1_GapFilledScaffold_2980_71165_LINE::L2 7	1361
NotFur1_GapFilledScaffold_2980_71165_LINE::L2 14	698
NotFur1_GapFilledScaffold_2980_71165_LINE::L2 15	709
NotFur1_GapFilledScaffold_2980_71165_LINE::L2 21	1177
NotFur1_GapFilledScaffold_2980_71165_LINE::L2 12	1187
NotFur1_GapFilledScaffold_2980_71165_LINE::L2 16	498
NotFur1_GapFilledScaffold_2980_71165_LINE::L2 23	2941
NotFur1_GapFilledScaffold_2980_71165_LINE::L2 18	839
NotFur1_GapFilledScaffold_2980_71165_LINE::L2 17	698
NotFur1_GapFilledScaffold_2980_71165_LINE::L2 26	601
NotFur1_GapFilledScaffold_2980_71165_LINE::L2 27	492
NotFur1_GapFilledScaffold_2980_71165_LINE::L2 2	18473
NotFur1_GapFilledScaffold_2980_71165_LINE::L2 28	188
NotFur1_GapFilledScaffold_2980_71165_LINE::L2 32	1
NotFur1_GapFilledScaffold_2980_71165_LINE::L2 29	5
NotFur1_GapFilledScaffold_298_179876_LINE::RTE 24	1442
NotFur1_GapFilledScaffold_298_179876_LINE::RTE 20	2120
NotFur1_GapFilledScaffold_298_179876_LINE::RTE 16	1746
NotFur1_GapFilledScaffold_298_179876_LINE::RTE 14	1812
NotFur1_GapFilledScaffold_298_179876_LINE::RTE 13	2260
NotFur1_GapFilledScaffold_298_179876_LINE::RTE 12	3362
NotFur1_GapFilledScaffold_298_179876_LINE::RTE 11	3611
NotFur1_GapFilledScaffold_298_179876_LINE::RTE 10	29785
NotFur1_GapFilledScaffold_298_179876_LINE::RTE 8	7241
NotFur1_GapFilledScaffold_298_179876_LINE::RTE 7	3354
NotFur1_GapFilledScaffold_298_179876_LINE::RTE 6	4656
NotFur1_GapFilledScaffold_298_179876_LINE::RTE 3	2019
NotFur1_GapFilledScaffold_298_179876_LINE::RTE 15	1918
NotFur1_GapFilledScaffold_298_179876_LINE::RTE 18	2125
NotFur1_GapFilledScaffold_298_179876_LINE::RTE 23	2929
NotFur1_GapFilledScaffold_298_179876_LINE::RTE 26	410
NotFur1_GapFilledScaffold_298_179876_LINE::RTE 21	1830
NotFur1_GapFilledScaffold_298_179876_LINE::RTE 25	833
NotFur1_GapFilledScaffold_298_179876_LINE::RTE 9	3187
NotFur1_GapFilledScaffold_298_179876_LINE::RTE 5	7176
NotFur1_GapFilledScaffold_298_179876_LINE::RTE 2	2132
NotFur1_GapFilledScaffold_298_179876_LINE::RTE 4	3253
NotFur1_GapFilledScaffold_298_179876_LINE::RTE 17	1851
NotFur1_GapFilledScaffold_298_179876_LINE::RTE 1	2312
NotFur1_GapFilledScaffold_298_179876_LINE::RTE 19	1912
NotFur1_GapFilledScaffold_298_179876_LINE::RTE 27	185
NotFur1_GapFilledScaffold_298_179876_LINE::RTE 22	3913
NotFur1_GapFilledScaffold_298_179876_LINE::RTE 28	37
NotFur1_GapFilledScaffold_298_179876_LINE::RTE 30	8
NotFur1_GapFilledScaffold_298_179876_LINE::RTE 29	19
NotFur1_GapFilledScaffold_298_179876_LINE::RTE 31	2
NotFur1_GapFilledScaffold_298_328835_LINE::RTE 25	1458
NotFur1_GapFilledScaffold_298_328835_LINE::RTE 23	719
NotFur1_GapFilledScaffold_298_328835_LINE::RTE 21	757
NotFur1_GapFilledScaffold_298_328835_LINE::RTE 20	1104
NotFur1_GapFilledScaffold_298_328835_LINE::RTE 5	704
NotFur1_GapFilledScaffold_298_328835_LINE::RTE 4	823
NotFur1_GapFilledScaffold_298_328835_LINE::RTE 24	800
NotFur1_GapFilledScaffold_298_328835_LINE::RTE 26	288
NotFur1_GapFilledScaffold_298_328835_LINE::RTE 27	129
NotFur1_GapFilledScaffold_298_328835_LINE::RTE 9	3645
NotFur1_GapFilledScaffold_298_328835_LINE::RTE 10	4187
NotFur1_GapFilledScaffold_298_328835_LINE::RTE 12	521
NotFur1_GapFilledScaffold_298_328835_LINE::RTE 11	359
NotFur1_GapFilledScaffold_298_328835_LINE::RTE 13	574
NotFur1_GapFilledScaffold_298_328835_LINE::RTE 15	622
NotFur1_GapFilledScaffold_298_328835_LINE::RTE 2	830
NotFur1_GapFilledScaffold_298_328835_LINE::RTE 3	310
NotFur1_GapFilledScaffold_298_328835_LINE::RTE 7	770
NotFur1_GapFilledScaffold_298_328835_LINE::RTE 18	358
NotFur1_GapFilledScaffold_298_328835_LINE::RTE 16	552
NotFur1_GapFilledScaffold_298_328835_LINE::RTE 14	440
NotFur1_GapFilledScaffold_298_328835_LINE::RTE 22	474
NotFur1_GapFilledScaffold_298_328835_LINE::RTE 6	756
NotFur1_GapFilledScaffold_298_328835_LINE::RTE 8	973
NotFur1_GapFilledScaffold_298_328835_LINE::RTE 19	290
NotFur1_GapFilledScaffold_298_328835_LINE::RTE 17	435
NotFur1_GapFilledScaffold_298_328835_LINE::RTE 1	232
NotFur1_GapFilledScaffold_298_328835_LINE::RTE 28	23
NotFur1_GapFilledScaffold_298_328835_LINE::RTE 29	11
NotFur1_GapFilledScaffold_2998_50390_LINE::L2 15	445
NotFur1_GapFilledScaffold_2998_50390_LINE::L2 19	166
NotFur1_GapFilledScaffold_2998_50390_LINE::L2 2	344
NotFur1_GapFilledScaffold_2998_50390_LINE::L2 17	133
NotFur1_GapFilledScaffold_2998_50390_LINE::L2 25	192
NotFur1_GapFilledScaffold_2998_50390_LINE::L2 27	18
NotFur1_GapFilledScaffold_2998_50390_LINE::L2 10	14072
NotFur1_GapFilledScaffold_2998_50390_LINE::L2 21	235
NotFur1_GapFilledScaffold_2998_50390_LINE::L2 20	271
NotFur1_GapFilledScaffold_2998_50390_LINE::L2 9	1191
NotFur1_GapFilledScaffold_2998_50390_LINE::L2 8	641
NotFur1_GapFilledScaffold_2998_50390_LINE::L2 5	755
NotFur1_GapFilledScaffold_2998_50390_LINE::L2 3	650
NotFur1_GapFilledScaffold_2998_50390_LINE::L2 6	946
NotFur1_GapFilledScaffold_2998_50390_LINE::L2 4	480
NotFur1_GapFilledScaffold_2998_50390_LINE::L2 18	114
NotFur1_GapFilledScaffold_2998_50390_LINE::L2 22	269
NotFur1_GapFilledScaffold_2998_50390_LINE::L2 13	948
NotFur1_GapFilledScaffold_2998_50390_LINE::L2 14	499
NotFur1_GapFilledScaffold_2998_50390_LINE::L2 16	264
NotFur1_GapFilledScaffold_2998_50390_LINE::L2 28	3
NotFur1_GapFilledScaffold_2998_50390_LINE::L2 23	236
NotFur1_GapFilledScaffold_2998_50390_LINE::L2 24	530
NotFur1_GapFilledScaffold_2998_50390_LINE::L2 11	612
NotFur1_GapFilledScaffold_2998_50390_LINE::L2 7	1074
NotFur1_GapFilledScaffold_2998_50390_LINE::L2 12	479
NotFur1_GapFilledScaffold_2998_50390_LINE::L2 26	93
NotFur1_GapFilledScaffold_2998_50390_LINE::L2 29	4
NotFur1_GapFilledScaffold_2998_50390_LINE::L2 1	61
NotFur1_GapFilledScaffold_2_516074_LINE::R2 15	246
NotFur1_GapFilledScaffold_2_516074_LINE::R2 18	11720
NotFur1_GapFilledScaffold_2_516074_LINE::R2 14	2135
NotFur1_GapFilledScaffold_2_516074_LINE::R2 23	186
NotFur1_GapFilledScaffold_2_516074_LINE::R2 24	392
NotFur1_GapFilledScaffold_2_516074_LINE::R2 17	601
NotFur1_GapFilledScaffold_2_516074_LINE::R2 26	236
NotFur1_GapFilledScaffold_2_516074_LINE::R2 19	362
NotFur1_GapFilledScaffold_2_516074_LINE::R2 13	2295
NotFur1_GapFilledScaffold_2_516074_LINE::R2 22	2267
NotFur1_GapFilledScaffold_2_516074_LINE::R2 25	283
NotFur1_GapFilledScaffold_2_516074_LINE::R2 27	286
NotFur1_GapFilledScaffold_2_516074_LINE::R2 20	612
NotFur1_GapFilledScaffold_2_516074_LINE::R2 28	52
NotFur1_GapFilledScaffold_2_516074_LINE::R2 21	168
NotFur1_GapFilledScaffold_2_516074_LINE::R2 29	6
NotFur1_GapFilledScaffold_2_516074_LINE::R2 11	2373
NotFur1_GapFilledScaffold_2_516074_LINE::R2 10	42574
NotFur1_GapFilledScaffold_2_516074_LINE::R2 9	292
NotFur1_GapFilledScaffold_2_516074_LINE::R2 12	900
NotFur1_GapFilledScaffold_2_516074_LINE::R2 8	554
NotFur1_GapFilledScaffold_2_516074_LINE::R2 4	4878
NotFur1_GapFilledScaffold_2_516074_LINE::R2 3	7681
NotFur1_GapFilledScaffold_2_516074_LINE::R2 2	4787
NotFur1_GapFilledScaffold_2_516074_LINE::R2 7	631
NotFur1_GapFilledScaffold_2_516074_LINE::R2 6	11088
NotFur1_GapFilledScaffold_2_516074_LINE::R2 16	8082
NotFur1_GapFilledScaffold_2_516074_LINE::R2 1	1642
NotFur1_GapFilledScaffold_2_516074_LINE::R2 5	324
NotFur1_GapFilledScaffold_3002_73982_LINE::RTE 10	2085
NotFur1_GapFilledScaffold_3002_73982_LINE::RTE 15	447
NotFur1_GapFilledScaffold_3002_73982_LINE::RTE 16	469
NotFur1_GapFilledScaffold_3002_73982_LINE::RTE 9	453
NotFur1_GapFilledScaffold_3002_73982_LINE::RTE 3	434
NotFur1_GapFilledScaffold_3002_73982_LINE::RTE 18	421
NotFur1_GapFilledScaffold_3002_73982_LINE::RTE 11	599
NotFur1_GapFilledScaffold_3002_73982_LINE::RTE 5	320
NotFur1_GapFilledScaffold_3002_73982_LINE::RTE 2	537
NotFur1_GapFilledScaffold_3002_73982_LINE::RTE 8	337
NotFur1_GapFilledScaffold_3002_73982_LINE::RTE 13	474
NotFur1_GapFilledScaffold_3002_73982_LINE::RTE 19	282
NotFur1_GapFilledScaffold_3002_73982_LINE::RTE 12	748
NotFur1_GapFilledScaffold_3002_73982_LINE::RTE 6	506
NotFur1_GapFilledScaffold_3002_73982_LINE::RTE 23	342
NotFur1_GapFilledScaffold_3002_73982_LINE::RTE 4	339
NotFur1_GapFilledScaffold_3002_73982_LINE::RTE 1	407
NotFur1_GapFilledScaffold_3002_73982_LINE::RTE 26	320
NotFur1_GapFilledScaffold_3002_73982_LINE::RTE 22	1025
NotFur1_GapFilledScaffold_3002_73982_LINE::RTE 7	356
NotFur1_GapFilledScaffold_3002_73982_LINE::RTE 24	433
NotFur1_GapFilledScaffold_3002_73982_LINE::RTE 20	484
NotFur1_GapFilledScaffold_3002_73982_LINE::RTE 14	570
NotFur1_GapFilledScaffold_3002_73982_LINE::RTE 17	337
NotFur1_GapFilledScaffold_3002_73982_LINE::RTE 21	671
NotFur1_GapFilledScaffold_3002_73982_LINE::RTE 25	308
NotFur1_GapFilledScaffold_3002_73982_LINE::RTE 28	2
NotFur1_GapFilledScaffold_3002_73982_LINE::RTE 27	248
NotFur1_GapFilledScaffold_301_180236_LINE::L2 20	1378
NotFur1_GapFilledScaffold_301_180236_LINE::L2 9	1531
NotFur1_GapFilledScaffold_301_180236_LINE::L2 8	1404
NotFur1_GapFilledScaffold_301_180236_LINE::L2 14	1113
NotFur1_GapFilledScaffold_301_180236_LINE::L2 12	2629
NotFur1_GapFilledScaffold_301_180236_LINE::L2 11	5999
NotFur1_GapFilledScaffold_301_180236_LINE::L2 15	1583
NotFur1_GapFilledScaffold_301_180236_LINE::L2 16	1196
NotFur1_GapFilledScaffold_301_180236_LINE::L2 13	1165
NotFur1_GapFilledScaffold_301_180236_LINE::L2 17	1624
NotFur1_GapFilledScaffold_301_180236_LINE::L2 22	779
NotFur1_GapFilledScaffold_301_180236_LINE::L2 24	1709
NotFur1_GapFilledScaffold_301_180236_LINE::L2 10	46261
NotFur1_GapFilledScaffold_301_180236_LINE::L2 2	1303
NotFur1_GapFilledScaffold_301_180236_LINE::L2 1	1308
NotFur1_GapFilledScaffold_301_180236_LINE::L2 5	1219
NotFur1_GapFilledScaffold_301_180236_LINE::L2 3	1356
NotFur1_GapFilledScaffold_301_180236_LINE::L2 7	596
NotFur1_GapFilledScaffold_301_180236_LINE::L2 4	1806
NotFur1_GapFilledScaffold_301_180236_LINE::L2 18	2425
NotFur1_GapFilledScaffold_301_180236_LINE::L2 23	906
NotFur1_GapFilledScaffold_301_180236_LINE::L2 21	689
NotFur1_GapFilledScaffold_301_180236_LINE::L2 19	911
NotFur1_GapFilledScaffold_301_180236_LINE::L2 26	402
NotFur1_GapFilledScaffold_301_180236_LINE::L2 25	638
NotFur1_GapFilledScaffold_301_180236_LINE::L2 6	963
NotFur1_GapFilledScaffold_301_180236_LINE::L2 27	156
NotFur1_GapFilledScaffold_301_180236_LINE::L2 28	46
NotFur1_GapFilledScaffold_301_180236_LINE::L2 29	6
NotFur1_GapFilledScaffold_301_180236_LINE::L2 32	4
NotFur1_GapFilledScaffold_301_180236_LINE::L2 31	2
NotFur1_GapFilledScaffold_3036_100079_LINE::RTE 2	6523
NotFur1_GapFilledScaffold_3036_100079_LINE::RTE 4	3915
NotFur1_GapFilledScaffold_3036_100079_LINE::RTE 17	5505
NotFur1_GapFilledScaffold_3036_100079_LINE::RTE 14	15305
NotFur1_GapFilledScaffold_3036_100079_LINE::RTE 1	2667
NotFur1_GapFilledScaffold_3036_100079_LINE::RTE 18	2630
NotFur1_GapFilledScaffold_3036_100079_LINE::RTE 15	10134
NotFur1_GapFilledScaffold_3036_100079_LINE::RTE 19	9724
NotFur1_GapFilledScaffold_3036_100079_LINE::RTE 16	6175
NotFur1_GapFilledScaffold_3036_100079_LINE::RTE 3	1290
NotFur1_GapFilledScaffold_3036_100079_LINE::RTE 24	2981
NotFur1_GapFilledScaffold_3036_100079_LINE::RTE 11	3103
NotFur1_GapFilledScaffold_3036_100079_LINE::RTE 10	107831
NotFur1_GapFilledScaffold_3036_100079_LINE::RTE 7	4100
NotFur1_GapFilledScaffold_3036_100079_LINE::RTE 6	3367
NotFur1_GapFilledScaffold_3036_100079_LINE::RTE 21	177769
NotFur1_GapFilledScaffold_3036_100079_LINE::RTE 13	4944
NotFur1_GapFilledScaffold_3036_100079_LINE::RTE 22	12579
NotFur1_GapFilledScaffold_3036_100079_LINE::RTE 23	5445
NotFur1_GapFilledScaffold_3036_100079_LINE::RTE 20	4943
NotFur1_GapFilledScaffold_3036_100079_LINE::RTE 12	6425
NotFur1_GapFilledScaffold_3036_100079_LINE::RTE 25	3852
NotFur1_GapFilledScaffold_3036_100079_LINE::RTE 26	475
NotFur1_GapFilledScaffold_3036_100079_LINE::RTE 27	400
NotFur1_GapFilledScaffold_3036_100079_LINE::RTE 5	4971
NotFur1_GapFilledScaffold_3036_100079_LINE::RTE 9	5315
NotFur1_GapFilledScaffold_3036_100079_LINE::RTE 8	25375
NotFur1_GapFilledScaffold_3036_100079_LINE::RTE 31	3
NotFur1_GapFilledScaffold_3036_100079_LINE::RTE 32	3
NotFur1_GapFilledScaffold_3036_100079_LINE::RTE 33	15
NotFur1_GapFilledScaffold_3036_100079_LINE::RTE 29	56
NotFur1_GapFilledScaffold_3036_100079_LINE::RTE 28	111
NotFur1_GapFilledScaffold_3036_100079_LINE::RTE 30	4
NotFur1_GapFilledScaffold_3047_60107_LINE::L1 25	54
NotFur1_GapFilledScaffold_3047_60107_LINE::L1 15	334
NotFur1_GapFilledScaffold_3047_60107_LINE::L1 7	309
NotFur1_GapFilledScaffold_3047_60107_LINE::L1 6	237
NotFur1_GapFilledScaffold_3047_60107_LINE::L1 9	89
NotFur1_GapFilledScaffold_3047_60107_LINE::L1 8	329
NotFur1_GapFilledScaffold_3047_60107_LINE::L1 18	305
NotFur1_GapFilledScaffold_3047_60107_LINE::L1 22	28
NotFur1_GapFilledScaffold_3047_60107_LINE::L1 5	46
NotFur1_GapFilledScaffold_3047_60107_LINE::L1 10	3064
NotFur1_GapFilledScaffold_3047_60107_LINE::L1 21	28
NotFur1_GapFilledScaffold_3047_60107_LINE::L1 16	545
NotFur1_GapFilledScaffold_3047_60107_LINE::L1 2	18
NotFur1_GapFilledScaffold_3047_60107_LINE::L1 19	214
NotFur1_GapFilledScaffold_3047_60107_LINE::L1 11	102
NotFur1_GapFilledScaffold_3047_60107_LINE::L1 1	147
NotFur1_GapFilledScaffold_3047_60107_LINE::L1 3	194
NotFur1_GapFilledScaffold_3047_60107_LINE::L1 4	10
NotFur1_GapFilledScaffold_3047_60107_LINE::L1 12	263
NotFur1_GapFilledScaffold_3047_60107_LINE::L1 29	15
NotFur1_GapFilledScaffold_3047_60107_LINE::L1 20	78
NotFur1_GapFilledScaffold_3047_60107_LINE::L1 17	511
NotFur1_GapFilledScaffold_3047_60107_LINE::L1 23	25
NotFur1_GapFilledScaffold_3047_60107_LINE::L1 14	257
NotFur1_GapFilledScaffold_3047_60107_LINE::L1 13	448
NotFur1_GapFilledScaffold_3047_60107_LINE::L1 24	21
NotFur1_GapFilledScaffold_3047_60107_LINE::L1 26	55
NotFur1_GapFilledScaffold_3047_60107_LINE::L1 31	3
NotFur1_GapFilledScaffold_3047_60107_LINE::L1 27	43
NotFur1_GapFilledScaffold_304_89306_LINE::L2 20	390
NotFur1_GapFilledScaffold_304_89306_LINE::L2 23	1384
NotFur1_GapFilledScaffold_304_89306_LINE::L2 21	533
NotFur1_GapFilledScaffold_304_89306_LINE::L2 22	388
NotFur1_GapFilledScaffold_304_89306_LINE::L2 26	291
NotFur1_GapFilledScaffold_304_89306_LINE::L2 27	143
NotFur1_GapFilledScaffold_304_89306_LINE::L2 17	1360
NotFur1_GapFilledScaffold_304_89306_LINE::L2 18	349
NotFur1_GapFilledScaffold_304_89306_LINE::L2 19	719
NotFur1_GapFilledScaffold_304_89306_LINE::L2 24	750
NotFur1_GapFilledScaffold_304_89306_LINE::L2 1	948
NotFur1_GapFilledScaffold_304_89306_LINE::L2 11	5917
NotFur1_GapFilledScaffold_304_89306_LINE::L2 10	153571
NotFur1_GapFilledScaffold_304_89306_LINE::L2 15	734
NotFur1_GapFilledScaffold_304_89306_LINE::L2 3	986
NotFur1_GapFilledScaffold_304_89306_LINE::L2 4	903
NotFur1_GapFilledScaffold_304_89306_LINE::L2 5	1571
NotFur1_GapFilledScaffold_304_89306_LINE::L2 6	1420
NotFur1_GapFilledScaffold_304_89306_LINE::L2 7	3303
NotFur1_GapFilledScaffold_304_89306_LINE::L2 12	939
NotFur1_GapFilledScaffold_304_89306_LINE::L2 9	3147
NotFur1_GapFilledScaffold_304_89306_LINE::L2 14	895
NotFur1_GapFilledScaffold_304_89306_LINE::L2 16	555
NotFur1_GapFilledScaffold_304_89306_LINE::L2 2	1620
NotFur1_GapFilledScaffold_304_89306_LINE::L2 8	1972
NotFur1_GapFilledScaffold_304_89306_LINE::L2 13	1583
NotFur1_GapFilledScaffold_304_89306_LINE::L2 28	25
NotFur1_GapFilledScaffold_304_89306_LINE::L2 25	576
NotFur1_GapFilledScaffold_304_89306_LINE::L2 29	3
NotFur1_GapFilledScaffold_3082_28109_LINE::RTE 26	319
NotFur1_GapFilledScaffold_3082_28109_LINE::RTE 24	2391
NotFur1_GapFilledScaffold_3082_28109_LINE::RTE 20	1731
NotFur1_GapFilledScaffold_3082_28109_LINE::RTE 19	7410
NotFur1_GapFilledScaffold_3082_28109_LINE::RTE 23	3357
NotFur1_GapFilledScaffold_3082_28109_LINE::RTE 22	6862
NotFur1_GapFilledScaffold_3082_28109_LINE::RTE 18	3897
NotFur1_GapFilledScaffold_3082_28109_LINE::RTE 25	2866
NotFur1_GapFilledScaffold_3082_28109_LINE::RTE 17	4413
NotFur1_GapFilledScaffold_3082_28109_LINE::RTE 15	9677
NotFur1_GapFilledScaffold_3082_28109_LINE::RTE 16	5095
NotFur1_GapFilledScaffold_3082_28109_LINE::RTE 14	14759
NotFur1_GapFilledScaffold_3082_28109_LINE::RTE 13	3736
NotFur1_GapFilledScaffold_3082_28109_LINE::RTE 11	1911
NotFur1_GapFilledScaffold_3082_28109_LINE::RTE 10	32500
NotFur1_GapFilledScaffold_3082_28109_LINE::RTE 21	33963
NotFur1_GapFilledScaffold_3082_28109_LINE::RTE 1	1963
NotFur1_GapFilledScaffold_3082_28109_LINE::RTE 2	1151
NotFur1_GapFilledScaffold_3082_28109_LINE::RTE 3	2332
NotFur1_GapFilledScaffold_3082_28109_LINE::RTE 4	1011
NotFur1_GapFilledScaffold_3082_28109_LINE::RTE 5	1201
NotFur1_GapFilledScaffold_3082_28109_LINE::RTE 12	1360
NotFur1_GapFilledScaffold_3082_28109_LINE::RTE 6	1514
NotFur1_GapFilledScaffold_3082_28109_LINE::RTE 28	35
NotFur1_GapFilledScaffold_3082_28109_LINE::RTE 31	2
NotFur1_GapFilledScaffold_3082_28109_LINE::RTE 9	1360
NotFur1_GapFilledScaffold_3082_28109_LINE::RTE 7	1499
NotFur1_GapFilledScaffold_3082_28109_LINE::RTE 8	2179
NotFur1_GapFilledScaffold_3082_28109_LINE::RTE 27	202
NotFur1_GapFilledScaffold_3082_28109_LINE::RTE 30	8
NotFur1_GapFilledScaffold_3082_28109_LINE::RTE 29	11
NotFur1_GapFilledScaffold_3087_119807_LINE::RTE 10	40918
NotFur1_GapFilledScaffold_3087_119807_LINE::RTE 14	2202
NotFur1_GapFilledScaffold_3087_119807_LINE::RTE 17	2310
NotFur1_GapFilledScaffold_3087_119807_LINE::RTE 6	1915
NotFur1_GapFilledScaffold_3087_119807_LINE::RTE 13	2201
NotFur1_GapFilledScaffold_3087_119807_LINE::RTE 3	1108
NotFur1_GapFilledScaffold_3087_119807_LINE::RTE 4	5285
NotFur1_GapFilledScaffold_3087_119807_LINE::RTE 20	2222
NotFur1_GapFilledScaffold_3087_119807_LINE::RTE 23	1489
NotFur1_GapFilledScaffold_3087_119807_LINE::RTE 21	5275
NotFur1_GapFilledScaffold_3087_119807_LINE::RTE 16	3548
NotFur1_GapFilledScaffold_3087_119807_LINE::RTE 26	358
NotFur1_GapFilledScaffold_3087_119807_LINE::RTE 24	3852
NotFur1_GapFilledScaffold_3087_119807_LINE::RTE 19	1039
NotFur1_GapFilledScaffold_3087_119807_LINE::RTE 22	1166
NotFur1_GapFilledScaffold_3087_119807_LINE::RTE 28	65
NotFur1_GapFilledScaffold_3087_119807_LINE::RTE 25	674
NotFur1_GapFilledScaffold_3087_119807_LINE::RTE 1	2305
NotFur1_GapFilledScaffold_3087_119807_LINE::RTE 15	2777
NotFur1_GapFilledScaffold_3087_119807_LINE::RTE 12	1696
NotFur1_GapFilledScaffold_3087_119807_LINE::RTE 18	1035
NotFur1_GapFilledScaffold_3087_119807_LINE::RTE 11	2309
NotFur1_GapFilledScaffold_3087_119807_LINE::RTE 9	3343
NotFur1_GapFilledScaffold_3087_119807_LINE::RTE 5	1323
NotFur1_GapFilledScaffold_3087_119807_LINE::RTE 2	987
NotFur1_GapFilledScaffold_3087_119807_LINE::RTE 8	1934
NotFur1_GapFilledScaffold_3087_119807_LINE::RTE 7	3062
NotFur1_GapFilledScaffold_3087_119807_LINE::RTE 27	215
NotFur1_GapFilledScaffold_3087_119807_LINE::RTE 29	25
NotFur1_GapFilledScaffold_3087_119807_LINE::RTE 31	3
NotFur1_GapFilledScaffold_3087_119807_LINE::RTE 32	3
NotFur1_GapFilledScaffold_3087_119807_LINE::RTE 33	15
NotFur1_GapFilledScaffold_3087_119807_LINE::RTE 30	4
NotFur1_GapFilledScaffold_3089_58250_LINE::L2 7	1768
NotFur1_GapFilledScaffold_3089_58250_LINE::L2 6	1754
NotFur1_GapFilledScaffold_3089_58250_LINE::L2 12	1507
NotFur1_GapFilledScaffold_3089_58250_LINE::L2 11	1769
NotFur1_GapFilledScaffold_3089_58250_LINE::L2 24	1125
NotFur1_GapFilledScaffold_3089_58250_LINE::L2 26	444
NotFur1_GapFilledScaffold_3089_58250_LINE::L2 25	569
NotFur1_GapFilledScaffold_3089_58250_LINE::L2 23	649
NotFur1_GapFilledScaffold_3089_58250_LINE::L2 21	1261
NotFur1_GapFilledScaffold_3089_58250_LINE::L2 27	319
NotFur1_GapFilledScaffold_3089_58250_LINE::L2 22	1668
NotFur1_GapFilledScaffold_3089_58250_LINE::L2 20	1305
NotFur1_GapFilledScaffold_3089_58250_LINE::L2 18	1705
NotFur1_GapFilledScaffold_3089_58250_LINE::L2 19	1972
NotFur1_GapFilledScaffold_3089_58250_LINE::L2 17	1219
NotFur1_GapFilledScaffold_3089_58250_LINE::L2 15	1463
NotFur1_GapFilledScaffold_3089_58250_LINE::L2 13	2700
NotFur1_GapFilledScaffold_3089_58250_LINE::L2 9	1162
NotFur1_GapFilledScaffold_3089_58250_LINE::L2 5	2331
NotFur1_GapFilledScaffold_3089_58250_LINE::L2 3	1361
NotFur1_GapFilledScaffold_3089_58250_LINE::L2 1	1294
NotFur1_GapFilledScaffold_3089_58250_LINE::L2 16	1642
NotFur1_GapFilledScaffold_3089_58250_LINE::L2 14	1756
NotFur1_GapFilledScaffold_3089_58250_LINE::L2 10	4534
NotFur1_GapFilledScaffold_3089_58250_LINE::L2 8	8196
NotFur1_GapFilledScaffold_3089_58250_LINE::L2 4	689
NotFur1_GapFilledScaffold_3089_58250_LINE::L2 2	1025
NotFur1_GapFilledScaffold_3089_58250_LINE::L2 28	21
NotFur1_GapFilledScaffold_3089_58250_LINE::L2 29	9
NotFur1_GapFilledScaffold_3128_49547_LINE::RTE 26	448
NotFur1_GapFilledScaffold_3128_49547_LINE::RTE 27	266
NotFur1_GapFilledScaffold_3128_49547_LINE::RTE 25	337
NotFur1_GapFilledScaffold_3128_49547_LINE::RTE 24	437
NotFur1_GapFilledScaffold_3128_49547_LINE::RTE 23	474
NotFur1_GapFilledScaffold_3128_49547_LINE::RTE 22	1528
NotFur1_GapFilledScaffold_3128_49547_LINE::RTE 21	666
NotFur1_GapFilledScaffold_3128_49547_LINE::RTE 20	1066
NotFur1_GapFilledScaffold_3128_49547_LINE::RTE 19	515
NotFur1_GapFilledScaffold_3128_49547_LINE::RTE 18	1804
NotFur1_GapFilledScaffold_3128_49547_LINE::RTE 17	901
NotFur1_GapFilledScaffold_3128_49547_LINE::RTE 16	1682
NotFur1_GapFilledScaffold_3128_49547_LINE::RTE 15	1509
NotFur1_GapFilledScaffold_3128_49547_LINE::RTE 14	1255
NotFur1_GapFilledScaffold_3128_49547_LINE::RTE 13	1147
NotFur1_GapFilledScaffold_3128_49547_LINE::RTE 12	2021
NotFur1_GapFilledScaffold_3128_49547_LINE::RTE 11	2035
NotFur1_GapFilledScaffold_3128_49547_LINE::RTE 10	6462
NotFur1_GapFilledScaffold_3128_49547_LINE::RTE 9	1620
NotFur1_GapFilledScaffold_3128_49547_LINE::RTE 8	3165
NotFur1_GapFilledScaffold_3128_49547_LINE::RTE 7	1076
NotFur1_GapFilledScaffold_3128_49547_LINE::RTE 6	1904
NotFur1_GapFilledScaffold_3128_49547_LINE::RTE 5	1764
NotFur1_GapFilledScaffold_3128_49547_LINE::RTE 4	1397
NotFur1_GapFilledScaffold_3128_49547_LINE::RTE 3	685
NotFur1_GapFilledScaffold_3128_49547_LINE::RTE 2	680
NotFur1_GapFilledScaffold_3128_49547_LINE::RTE 1	365
NotFur1_GapFilledScaffold_3128_49547_LINE::RTE 28	4
NotFur1_GapFilledScaffold_3128_49547_LINE::RTE 30	1
NotFur1_GapFilledScaffold_3128_49547_LINE::RTE 29	7
NotFur1_GapFilledScaffold_3144_142244_LINE::L2 13	960
NotFur1_GapFilledScaffold_3144_142244_LINE::L2 18	3544
NotFur1_GapFilledScaffold_3144_142244_LINE::L2 1	443
NotFur1_GapFilledScaffold_3144_142244_LINE::L2 16	726
NotFur1_GapFilledScaffold_3144_142244_LINE::L2 14	680
NotFur1_GapFilledScaffold_3144_142244_LINE::L2 15	1756
NotFur1_GapFilledScaffold_3144_142244_LINE::L2 20	3126
NotFur1_GapFilledScaffold_3144_142244_LINE::L2 17	2019
NotFur1_GapFilledScaffold_3144_142244_LINE::L2 23	1564
NotFur1_GapFilledScaffold_3144_142244_LINE::L2 22	1639
NotFur1_GapFilledScaffold_3144_142244_LINE::L2 25	802
NotFur1_GapFilledScaffold_3144_142244_LINE::L2 21	2511
NotFur1_GapFilledScaffold_3144_142244_LINE::L2 19	8293
NotFur1_GapFilledScaffold_3144_142244_LINE::L2 24	1512
NotFur1_GapFilledScaffold_3144_142244_LINE::L2 26	434
NotFur1_GapFilledScaffold_3144_142244_LINE::L2 27	242
NotFur1_GapFilledScaffold_3144_142244_LINE::L2 10	11435
NotFur1_GapFilledScaffold_3144_142244_LINE::L2 8	881
NotFur1_GapFilledScaffold_3144_142244_LINE::L2 12	1114
NotFur1_GapFilledScaffold_3144_142244_LINE::L2 11	1438
NotFur1_GapFilledScaffold_3144_142244_LINE::L2 9	860
NotFur1_GapFilledScaffold_3144_142244_LINE::L2 7	825
NotFur1_GapFilledScaffold_3144_142244_LINE::L2 6	591
NotFur1_GapFilledScaffold_3144_142244_LINE::L2 5	1981
NotFur1_GapFilledScaffold_3144_142244_LINE::L2 3	692
NotFur1_GapFilledScaffold_3144_142244_LINE::L2 2	450
NotFur1_GapFilledScaffold_3144_142244_LINE::L2 4	442
NotFur1_GapFilledScaffold_3144_142244_LINE::L2 28	77
NotFur1_GapFilledScaffold_3144_142244_LINE::L2 29	15
NotFur1_GapFilledScaffold_3144_142244_LINE::L2 30	1
NotFur1_GapFilledScaffold_3144_142244_LINE::L2 31	5
NotFur1_GapFilledScaffold_314_138770_LINE::RTE 8	572
NotFur1_GapFilledScaffold_314_138770_LINE::RTE 20	662
NotFur1_GapFilledScaffold_314_138770_LINE::RTE 4	827
NotFur1_GapFilledScaffold_314_138770_LINE::RTE 5	533
NotFur1_GapFilledScaffold_314_138770_LINE::RTE 13	1461
NotFur1_GapFilledScaffold_314_138770_LINE::RTE 14	835
NotFur1_GapFilledScaffold_314_138770_LINE::RTE 15	565
NotFur1_GapFilledScaffold_314_138770_LINE::RTE 11	675
NotFur1_GapFilledScaffold_314_138770_LINE::RTE 16	1231
NotFur1_GapFilledScaffold_314_138770_LINE::RTE 10	3711
NotFur1_GapFilledScaffold_314_138770_LINE::RTE 17	470
NotFur1_GapFilledScaffold_314_138770_LINE::RTE 18	592
NotFur1_GapFilledScaffold_314_138770_LINE::RTE 19	331
NotFur1_GapFilledScaffold_314_138770_LINE::RTE 9	1174
NotFur1_GapFilledScaffold_314_138770_LINE::RTE 1	520
NotFur1_GapFilledScaffold_314_138770_LINE::RTE 26	120
NotFur1_GapFilledScaffold_314_138770_LINE::RTE 25	286
NotFur1_GapFilledScaffold_314_138770_LINE::RTE 7	697
NotFur1_GapFilledScaffold_314_138770_LINE::RTE 6	470
NotFur1_GapFilledScaffold_314_138770_LINE::RTE 22	362
NotFur1_GapFilledScaffold_314_138770_LINE::RTE 2	740
NotFur1_GapFilledScaffold_314_138770_LINE::RTE 21	553
NotFur1_GapFilledScaffold_314_138770_LINE::RTE 3	855
NotFur1_GapFilledScaffold_314_138770_LINE::RTE 24	289
NotFur1_GapFilledScaffold_314_138770_LINE::RTE 27	61
NotFur1_GapFilledScaffold_314_138770_LINE::RTE 12	772
NotFur1_GapFilledScaffold_314_138770_LINE::RTE 23	189
NotFur1_GapFilledScaffold_314_138770_LINE::RTE 28	26
NotFur1_GapFilledScaffold_314_138770_LINE::RTE 29	10
NotFur1_GapFilledScaffold_3157_47969_LINE::RTE 25	1037
NotFur1_GapFilledScaffold_3157_47969_LINE::RTE 23	5471
NotFur1_GapFilledScaffold_3157_47969_LINE::RTE 21	1020
NotFur1_GapFilledScaffold_3157_47969_LINE::RTE 27	160
NotFur1_GapFilledScaffold_3157_47969_LINE::RTE 26	902
NotFur1_GapFilledScaffold_3157_47969_LINE::RTE 24	1142
NotFur1_GapFilledScaffold_3157_47969_LINE::RTE 22	2290
NotFur1_GapFilledScaffold_3157_47969_LINE::RTE 2	583
NotFur1_GapFilledScaffold_3157_47969_LINE::RTE 1	429
NotFur1_GapFilledScaffold_3157_47969_LINE::RTE 14	1535
NotFur1_GapFilledScaffold_3157_47969_LINE::RTE 13	1918
NotFur1_GapFilledScaffold_3157_47969_LINE::RTE 12	2254
NotFur1_GapFilledScaffold_3157_47969_LINE::RTE 11	2441
NotFur1_GapFilledScaffold_3157_47969_LINE::RTE 10	5817
NotFur1_GapFilledScaffold_3157_47969_LINE::RTE 6	2071
NotFur1_GapFilledScaffold_3157_47969_LINE::RTE 5	5198
NotFur1_GapFilledScaffold_3157_47969_LINE::RTE 8	1931
NotFur1_GapFilledScaffold_3157_47969_LINE::RTE 16	1844
NotFur1_GapFilledScaffold_3157_47969_LINE::RTE 7	1882
NotFur1_GapFilledScaffold_3157_47969_LINE::RTE 4	1609
NotFur1_GapFilledScaffold_3157_47969_LINE::RTE 19	1181
NotFur1_GapFilledScaffold_3157_47969_LINE::RTE 20	1413
NotFur1_GapFilledScaffold_3157_47969_LINE::RTE 9	1673
NotFur1_GapFilledScaffold_3157_47969_LINE::RTE 29	7
NotFur1_GapFilledScaffold_3157_47969_LINE::RTE 17	4043
NotFur1_GapFilledScaffold_3157_47969_LINE::RTE 18	1412
NotFur1_GapFilledScaffold_3157_47969_LINE::RTE 15	1798
NotFur1_GapFilledScaffold_3157_47969_LINE::RTE 31	4
NotFur1_GapFilledScaffold_3157_47969_LINE::RTE 28	36
NotFur1_GapFilledScaffold_3157_47969_LINE::RTE 3	868
NotFur1_GapFilledScaffold_3157_47969_LINE::RTE 30	2
NotFur1_GapFilledScaffold_3158_77441_LINE::L1 23	13
NotFur1_GapFilledScaffold_3158_77441_LINE::L1 18	37
NotFur1_GapFilledScaffold_3158_77441_LINE::L1 1	13
NotFur1_GapFilledScaffold_3158_77441_LINE::L1 2	8
NotFur1_GapFilledScaffold_3158_77441_LINE::L1 3	17
NotFur1_GapFilledScaffold_3158_77441_LINE::L1 4	11
NotFur1_GapFilledScaffold_3158_77441_LINE::L1 5	252
NotFur1_GapFilledScaffold_3158_77441_LINE::L1 6	126
NotFur1_GapFilledScaffold_3158_77441_LINE::L1 8	158
NotFur1_GapFilledScaffold_3158_77441_LINE::L1 9	521
NotFur1_GapFilledScaffold_3158_77441_LINE::L1 11	246
NotFur1_GapFilledScaffold_3158_77441_LINE::L1 17	99
NotFur1_GapFilledScaffold_3158_77441_LINE::L1 10	9206
NotFur1_GapFilledScaffold_3158_77441_LINE::L1 16	7
NotFur1_GapFilledScaffold_3158_77441_LINE::L1 27	8
NotFur1_GapFilledScaffold_3158_77441_LINE::L1 19	19
NotFur1_GapFilledScaffold_3158_77441_LINE::L1 24	191
NotFur1_GapFilledScaffold_3158_77441_LINE::L1 25	83
NotFur1_GapFilledScaffold_3158_77441_LINE::L1 20	14
NotFur1_GapFilledScaffold_3158_77441_LINE::L1 21	159
NotFur1_GapFilledScaffold_3158_77441_LINE::L1 22	30
NotFur1_GapFilledScaffold_3158_77441_LINE::L1 26	12
NotFur1_GapFilledScaffold_3158_77441_LINE::L1 28	2
NotFur1_GapFilledScaffold_3158_77441_LINE::L1 29	2
NotFur1_GapFilledScaffold_3158_77441_LINE::L1 15	308
NotFur1_GapFilledScaffold_3158_77441_LINE::L1 12	103
NotFur1_GapFilledScaffold_3158_77441_LINE::L1 7	118
NotFur1_GapFilledScaffold_3158_77441_LINE::L1 13	45
NotFur1_GapFilledScaffold_3158_77441_LINE::L1 14	22
NotFur1_GapFilledScaffold_317_19556_LINE::L2 25	737
NotFur1_GapFilledScaffold_317_19556_LINE::L2 24	790
NotFur1_GapFilledScaffold_317_19556_LINE::L2 23	1444
NotFur1_GapFilledScaffold_317_19556_LINE::L2 22	1126
NotFur1_GapFilledScaffold_317_19556_LINE::L2 20	2579
NotFur1_GapFilledScaffold_317_19556_LINE::L2 19	864
NotFur1_GapFilledScaffold_317_19556_LINE::L2 18	1363
NotFur1_GapFilledScaffold_317_19556_LINE::L2 17	842
NotFur1_GapFilledScaffold_317_19556_LINE::L2 15	1612
NotFur1_GapFilledScaffold_317_19556_LINE::L2 14	6878
NotFur1_GapFilledScaffold_317_19556_LINE::L2 13	2780
NotFur1_GapFilledScaffold_317_19556_LINE::L2 26	875
NotFur1_GapFilledScaffold_317_19556_LINE::L2 21	1323
NotFur1_GapFilledScaffold_317_19556_LINE::L2 16	1467
NotFur1_GapFilledScaffold_317_19556_LINE::L2 9	5493
NotFur1_GapFilledScaffold_317_19556_LINE::L2 4	4833
NotFur1_GapFilledScaffold_317_19556_LINE::L2 5	2076
NotFur1_GapFilledScaffold_317_19556_LINE::L2 8	5469
NotFur1_GapFilledScaffold_317_19556_LINE::L2 11	4492
NotFur1_GapFilledScaffold_317_19556_LINE::L2 2	2063
NotFur1_GapFilledScaffold_317_19556_LINE::L2 1	2311
NotFur1_GapFilledScaffold_317_19556_LINE::L2 7	3079
NotFur1_GapFilledScaffold_317_19556_LINE::L2 3	1327
NotFur1_GapFilledScaffold_317_19556_LINE::L2 12	9636
NotFur1_GapFilledScaffold_317_19556_LINE::L2 6	1204
NotFur1_GapFilledScaffold_317_19556_LINE::L2 10	42989
NotFur1_GapFilledScaffold_317_19556_LINE::L2 28	305
NotFur1_GapFilledScaffold_317_19556_LINE::L2 27	243
NotFur1_GapFilledScaffold_317_19556_LINE::L2 29	29
NotFur1_GapFilledScaffold_317_19556_LINE::L2 30	1
NotFur1_GapFilledScaffold_317_19556_LINE::L2 31	2
NotFur1_GapFilledScaffold_3181_11966_LINE::L2 1	535
NotFur1_GapFilledScaffold_3181_11966_LINE::L2 4	133
NotFur1_GapFilledScaffold_3181_11966_LINE::L2 6	653
NotFur1_GapFilledScaffold_3181_11966_LINE::L2 5	238
NotFur1_GapFilledScaffold_3181_11966_LINE::L2 11	568
NotFur1_GapFilledScaffold_3181_11966_LINE::L2 2	200
NotFur1_GapFilledScaffold_3181_11966_LINE::L2 12	408
NotFur1_GapFilledScaffold_3181_11966_LINE::L2 3	207
NotFur1_GapFilledScaffold_3181_11966_LINE::L2 14	403
NotFur1_GapFilledScaffold_3181_11966_LINE::L2 18	713
NotFur1_GapFilledScaffold_3181_11966_LINE::L2 9	611
NotFur1_GapFilledScaffold_3181_11966_LINE::L2 19	713
NotFur1_GapFilledScaffold_3181_11966_LINE::L2 10	1767
NotFur1_GapFilledScaffold_3181_11966_LINE::L2 17	583
NotFur1_GapFilledScaffold_3181_11966_LINE::L2 8	440
NotFur1_GapFilledScaffold_3181_11966_LINE::L2 20	1165
NotFur1_GapFilledScaffold_3181_11966_LINE::L2 21	4457
NotFur1_GapFilledScaffold_3181_11966_LINE::L2 24	556
NotFur1_GapFilledScaffold_3181_11966_LINE::L2 15	472
NotFur1_GapFilledScaffold_3181_11966_LINE::L2 25	339
NotFur1_GapFilledScaffold_3181_11966_LINE::L2 16	332
NotFur1_GapFilledScaffold_3181_11966_LINE::L2 13	565
NotFur1_GapFilledScaffold_3181_11966_LINE::L2 23	1383
NotFur1_GapFilledScaffold_3181_11966_LINE::L2 22	642
NotFur1_GapFilledScaffold_3181_11966_LINE::L2 7	224
NotFur1_GapFilledScaffold_3181_11966_LINE::L2 26	514
NotFur1_GapFilledScaffold_3181_11966_LINE::L2 27	488
NotFur1_GapFilledScaffold_3181_11966_LINE::L2 28	33
NotFur1_GapFilledScaffold_3181_11966_LINE::L2 29	5
NotFur1_GapFilledScaffold_3187_41117_LINE::L2 19	354
NotFur1_GapFilledScaffold_3187_41117_LINE::L2 16	282
NotFur1_GapFilledScaffold_3187_41117_LINE::L2 13	318
NotFur1_GapFilledScaffold_3187_41117_LINE::L2 12	229
NotFur1_GapFilledScaffold_3187_41117_LINE::L2 11	477
NotFur1_GapFilledScaffold_3187_41117_LINE::L2 10	4110
NotFur1_GapFilledScaffold_3187_41117_LINE::L2 7	122
NotFur1_GapFilledScaffold_3187_41117_LINE::L2 6	281
NotFur1_GapFilledScaffold_3187_41117_LINE::L2 5	395
NotFur1_GapFilledScaffold_3187_41117_LINE::L2 18	183
NotFur1_GapFilledScaffold_3187_41117_LINE::L2 23	910
NotFur1_GapFilledScaffold_3187_41117_LINE::L2 4	178
NotFur1_GapFilledScaffold_3187_41117_LINE::L2 8	233
NotFur1_GapFilledScaffold_3187_41117_LINE::L2 2	586
NotFur1_GapFilledScaffold_3187_41117_LINE::L2 25	677
NotFur1_GapFilledScaffold_3187_41117_LINE::L2 26	232
NotFur1_GapFilledScaffold_3187_41117_LINE::L2 22	1623
NotFur1_GapFilledScaffold_3187_41117_LINE::L2 21	340
NotFur1_GapFilledScaffold_3187_41117_LINE::L2 20	749
NotFur1_GapFilledScaffold_3187_41117_LINE::L2 17	570
NotFur1_GapFilledScaffold_3187_41117_LINE::L2 15	256
NotFur1_GapFilledScaffold_3187_41117_LINE::L2 14	193
NotFur1_GapFilledScaffold_3187_41117_LINE::L2 27	83
NotFur1_GapFilledScaffold_3187_41117_LINE::L2 29	11
NotFur1_GapFilledScaffold_3187_41117_LINE::L2 24	847
NotFur1_GapFilledScaffold_3187_41117_LINE::L2 3	379
NotFur1_GapFilledScaffold_3187_41117_LINE::L2 9	1794
NotFur1_GapFilledScaffold_3187_41117_LINE::L2 28	25
NotFur1_GapFilledScaffold_3187_41117_LINE::L2 1	458
NotFur1_GapFilledScaffold_3187_41117_LINE::L2 30	1
NotFur1_GapFilledScaffold_3208_60647_LINE::L2 7	1263
NotFur1_GapFilledScaffold_3208_60647_LINE::L2 5	768
NotFur1_GapFilledScaffold_3208_60647_LINE::L2 11	2372
NotFur1_GapFilledScaffold_3208_60647_LINE::L2 9	2124
NotFur1_GapFilledScaffold_3208_60647_LINE::L2 12	1138
NotFur1_GapFilledScaffold_3208_60647_LINE::L2 10	12966
NotFur1_GapFilledScaffold_3208_60647_LINE::L2 1	471
NotFur1_GapFilledScaffold_3208_60647_LINE::L2 17	1839
NotFur1_GapFilledScaffold_3208_60647_LINE::L2 15	888
NotFur1_GapFilledScaffold_3208_60647_LINE::L2 6	1673
NotFur1_GapFilledScaffold_3208_60647_LINE::L2 20	1257
NotFur1_GapFilledScaffold_3208_60647_LINE::L2 18	1719
NotFur1_GapFilledScaffold_3208_60647_LINE::L2 16	4644
NotFur1_GapFilledScaffold_3208_60647_LINE::L2 21	1552
NotFur1_GapFilledScaffold_3208_60647_LINE::L2 2	1336
NotFur1_GapFilledScaffold_3208_60647_LINE::L2 26	202
NotFur1_GapFilledScaffold_3208_60647_LINE::L2 3	866
NotFur1_GapFilledScaffold_3208_60647_LINE::L2 27	232
NotFur1_GapFilledScaffold_3208_60647_LINE::L2 8	1533
NotFur1_GapFilledScaffold_3208_60647_LINE::L2 4	817
NotFur1_GapFilledScaffold_3208_60647_LINE::L2 24	1217
NotFur1_GapFilledScaffold_3208_60647_LINE::L2 25	1025
NotFur1_GapFilledScaffold_3208_60647_LINE::L2 29	31
NotFur1_GapFilledScaffold_3208_60647_LINE::L2 14	1772
NotFur1_GapFilledScaffold_3208_60647_LINE::L2 13	1188
NotFur1_GapFilledScaffold_3208_60647_LINE::L2 23	453
NotFur1_GapFilledScaffold_3208_60647_LINE::L2 22	698
NotFur1_GapFilledScaffold_3208_60647_LINE::L2 28	13
NotFur1_GapFilledScaffold_3208_60647_LINE::L2 19	1001
NotFur1_GapFilledScaffold_3208_60647_LINE::L2 30	2
NotFur1_GapFilledScaffold_322_233120_LINE::RTE 19	3499
NotFur1_GapFilledScaffold_322_233120_LINE::RTE 24	3351
NotFur1_GapFilledScaffold_322_233120_LINE::RTE 21	2587
NotFur1_GapFilledScaffold_322_233120_LINE::RTE 20	5181
NotFur1_GapFilledScaffold_322_233120_LINE::RTE 7	4427
NotFur1_GapFilledScaffold_322_233120_LINE::RTE 6	1988
NotFur1_GapFilledScaffold_322_233120_LINE::RTE 5	2921
NotFur1_GapFilledScaffold_322_233120_LINE::RTE 4	3797
NotFur1_GapFilledScaffold_322_233120_LINE::RTE 3	1367
NotFur1_GapFilledScaffold_322_233120_LINE::RTE 2	977
NotFur1_GapFilledScaffold_322_233120_LINE::RTE 1	1013
NotFur1_GapFilledScaffold_322_233120_LINE::RTE 18	5033
NotFur1_GapFilledScaffold_322_233120_LINE::RTE 23	1550
NotFur1_GapFilledScaffold_322_233120_LINE::RTE 22	8073
NotFur1_GapFilledScaffold_322_233120_LINE::RTE 9	4138
NotFur1_GapFilledScaffold_322_233120_LINE::RTE 8	2228
NotFur1_GapFilledScaffold_322_233120_LINE::RTE 10	46522
NotFur1_GapFilledScaffold_322_233120_LINE::RTE 29	25
NotFur1_GapFilledScaffold_322_233120_LINE::RTE 27	496
NotFur1_GapFilledScaffold_322_233120_LINE::RTE 16	10154
NotFur1_GapFilledScaffold_322_233120_LINE::RTE 15	5379
NotFur1_GapFilledScaffold_322_233120_LINE::RTE 14	6500
NotFur1_GapFilledScaffold_322_233120_LINE::RTE 13	4204
NotFur1_GapFilledScaffold_322_233120_LINE::RTE 12	4407
NotFur1_GapFilledScaffold_322_233120_LINE::RTE 11	3759
NotFur1_GapFilledScaffold_322_233120_LINE::RTE 17	7500
NotFur1_GapFilledScaffold_322_233120_LINE::RTE 26	688
NotFur1_GapFilledScaffold_322_233120_LINE::RTE 25	1723
NotFur1_GapFilledScaffold_322_233120_LINE::RTE 28	76
NotFur1_GapFilledScaffold_322_233120_LINE::RTE 30	1
NotFur1_GapFilledScaffold_3230_57521_LINE::RTE 24	1673
NotFur1_GapFilledScaffold_3230_57521_LINE::RTE 21	1696
NotFur1_GapFilledScaffold_3230_57521_LINE::RTE 17	2245
NotFur1_GapFilledScaffold_3230_57521_LINE::RTE 16	6336
NotFur1_GapFilledScaffold_3230_57521_LINE::RTE 14	1580
NotFur1_GapFilledScaffold_3230_57521_LINE::RTE 22	2832
NotFur1_GapFilledScaffold_3230_57521_LINE::RTE 18	2527
NotFur1_GapFilledScaffold_3230_57521_LINE::RTE 13	2493
NotFur1_GapFilledScaffold_3230_57521_LINE::RTE 11	3200
NotFur1_GapFilledScaffold_3230_57521_LINE::RTE 19	2059
NotFur1_GapFilledScaffold_3230_57521_LINE::RTE 15	2634
NotFur1_GapFilledScaffold_3230_57521_LINE::RTE 12	2884
NotFur1_GapFilledScaffold_3230_57521_LINE::RTE 20	2014
NotFur1_GapFilledScaffold_3230_57521_LINE::RTE 10	32362
NotFur1_GapFilledScaffold_3230_57521_LINE::RTE 23	1989
NotFur1_GapFilledScaffold_3230_57521_LINE::RTE 25	1099
NotFur1_GapFilledScaffold_3230_57521_LINE::RTE 7	3345
NotFur1_GapFilledScaffold_3230_57521_LINE::RTE 9	3232
NotFur1_GapFilledScaffold_3230_57521_LINE::RTE 2	1089
NotFur1_GapFilledScaffold_3230_57521_LINE::RTE 3	1520
NotFur1_GapFilledScaffold_3230_57521_LINE::RTE 8	3042
NotFur1_GapFilledScaffold_3230_57521_LINE::RTE 26	892
NotFur1_GapFilledScaffold_3230_57521_LINE::RTE 27	457
NotFur1_GapFilledScaffold_3230_57521_LINE::RTE 4	10111
NotFur1_GapFilledScaffold_3230_57521_LINE::RTE 6	2634
NotFur1_GapFilledScaffold_3230_57521_LINE::RTE 5	2447
NotFur1_GapFilledScaffold_3230_57521_LINE::RTE 1	1814
NotFur1_GapFilledScaffold_3230_57521_LINE::RTE 28	155
NotFur1_GapFilledScaffold_3230_57521_LINE::RTE 29	99
NotFur1_GapFilledScaffold_3230_57521_LINE::RTE 30	8
NotFur1_GapFilledScaffold_3234_73325_LINE::L2 11	784
NotFur1_GapFilledScaffold_3234_73325_LINE::L2 12	1523
NotFur1_GapFilledScaffold_3234_73325_LINE::L2 10	5240
NotFur1_GapFilledScaffold_3234_73325_LINE::L2 14	1925
NotFur1_GapFilledScaffold_3234_73325_LINE::L2 16	1370
NotFur1_GapFilledScaffold_3234_73325_LINE::L2 24	640
NotFur1_GapFilledScaffold_3234_73325_LINE::L2 22	697
NotFur1_GapFilledScaffold_3234_73325_LINE::L2 21	856
NotFur1_GapFilledScaffold_3234_73325_LINE::L2 20	946
NotFur1_GapFilledScaffold_3234_73325_LINE::L2 18	728
NotFur1_GapFilledScaffold_3234_73325_LINE::L2 17	2850
NotFur1_GapFilledScaffold_3234_73325_LINE::L2 8	847
NotFur1_GapFilledScaffold_3234_73325_LINE::L2 19	926
NotFur1_GapFilledScaffold_3234_73325_LINE::L2 15	1683
NotFur1_GapFilledScaffold_3234_73325_LINE::L2 9	839
NotFur1_GapFilledScaffold_3234_73325_LINE::L2 6	1115
NotFur1_GapFilledScaffold_3234_73325_LINE::L2 5	1043
NotFur1_GapFilledScaffold_3234_73325_LINE::L2 3	617
NotFur1_GapFilledScaffold_3234_73325_LINE::L2 26	171
NotFur1_GapFilledScaffold_3234_73325_LINE::L2 23	676
NotFur1_GapFilledScaffold_3234_73325_LINE::L2 13	1352
NotFur1_GapFilledScaffold_3234_73325_LINE::L2 25	363
NotFur1_GapFilledScaffold_3234_73325_LINE::L2 28	51
NotFur1_GapFilledScaffold_3234_73325_LINE::L2 2	1778
NotFur1_GapFilledScaffold_3234_73325_LINE::L2 7	843
NotFur1_GapFilledScaffold_3234_73325_LINE::L2 4	952
NotFur1_GapFilledScaffold_3234_73325_LINE::L2 1	600
NotFur1_GapFilledScaffold_3234_73325_LINE::L2 27	222
NotFur1_GapFilledScaffold_3234_73325_LINE::L2 29	18
NotFur1_GapFilledScaffold_3234_73325_LINE::L2 31	2
NotFur1_GapFilledScaffold_3234_73325_LINE::L2 30	20
NotFur1_GapFilledScaffold_3234_73325_LINE::L2 32	5
NotFur1_GapFilledScaffold_3256_57521_LINE::R2 19	79
NotFur1_GapFilledScaffold_3256_57521_LINE::R2 11	71
NotFur1_GapFilledScaffold_3256_57521_LINE::R2 9	159
NotFur1_GapFilledScaffold_3256_57521_LINE::R2 8	9
NotFur1_GapFilledScaffold_3256_57521_LINE::R2 7	14
NotFur1_GapFilledScaffold_3256_57521_LINE::R2 6	19
NotFur1_GapFilledScaffold_3256_57521_LINE::R2 4	5
NotFur1_GapFilledScaffold_3256_57521_LINE::R2 20	53
NotFur1_GapFilledScaffold_3256_57521_LINE::R2 22	2367
NotFur1_GapFilledScaffold_3256_57521_LINE::R2 21	20
NotFur1_GapFilledScaffold_3256_57521_LINE::R2 18	55
NotFur1_GapFilledScaffold_3256_57521_LINE::R2 17	850
NotFur1_GapFilledScaffold_3256_57521_LINE::R2 16	145
NotFur1_GapFilledScaffold_3256_57521_LINE::R2 10	2935
NotFur1_GapFilledScaffold_3256_57521_LINE::R2 2	13
NotFur1_GapFilledScaffold_3256_57521_LINE::R2 13	8
NotFur1_GapFilledScaffold_3256_57521_LINE::R2 23	604
NotFur1_GapFilledScaffold_3256_57521_LINE::R2 1	150
NotFur1_GapFilledScaffold_3256_57521_LINE::R2 12	166
NotFur1_GapFilledScaffold_3256_57521_LINE::R2 28	21
NotFur1_GapFilledScaffold_3256_57521_LINE::R2 29	3
NotFur1_GapFilledScaffold_3256_57521_LINE::R2 24	27
NotFur1_GapFilledScaffold_3256_57521_LINE::R2 25	61
NotFur1_GapFilledScaffold_3256_57521_LINE::R2 26	37
NotFur1_GapFilledScaffold_3256_57521_LINE::R2 27	39
NotFur1_GapFilledScaffold_3256_57521_LINE::R2 5	54
NotFur1_GapFilledScaffold_3256_57521_LINE::R2 15	16
NotFur1_GapFilledScaffold_3256_57521_LINE::R2 14	38
NotFur1_GapFilledScaffold_3267_68606_LINE::L2 25	1482
NotFur1_GapFilledScaffold_3267_68606_LINE::L2 23	1362
NotFur1_GapFilledScaffold_3267_68606_LINE::L2 21	1237
NotFur1_GapFilledScaffold_3267_68606_LINE::L2 19	1014
NotFur1_GapFilledScaffold_3267_68606_LINE::L2 17	1205
NotFur1_GapFilledScaffold_3267_68606_LINE::L2 15	833
NotFur1_GapFilledScaffold_3267_68606_LINE::L2 13	959
NotFur1_GapFilledScaffold_3267_68606_LINE::L2 11	1711
NotFur1_GapFilledScaffold_3267_68606_LINE::L2 9	2423
NotFur1_GapFilledScaffold_3267_68606_LINE::L2 7	1227
NotFur1_GapFilledScaffold_3267_68606_LINE::L2 5	2156
NotFur1_GapFilledScaffold_3267_68606_LINE::L2 3	2046
NotFur1_GapFilledScaffold_3267_68606_LINE::L2 1	2089
NotFur1_GapFilledScaffold_3267_68606_LINE::L2 27	668
NotFur1_GapFilledScaffold_3267_68606_LINE::L2 26	1321
NotFur1_GapFilledScaffold_3267_68606_LINE::L2 24	1381
NotFur1_GapFilledScaffold_3267_68606_LINE::L2 22	1163
NotFur1_GapFilledScaffold_3267_68606_LINE::L2 20	2783
NotFur1_GapFilledScaffold_3267_68606_LINE::L2 18	719
NotFur1_GapFilledScaffold_3267_68606_LINE::L2 16	690
NotFur1_GapFilledScaffold_3267_68606_LINE::L2 14	956
NotFur1_GapFilledScaffold_3267_68606_LINE::L2 12	1596
NotFur1_GapFilledScaffold_3267_68606_LINE::L2 10	7649
NotFur1_GapFilledScaffold_3267_68606_LINE::L2 8	1682
NotFur1_GapFilledScaffold_3267_68606_LINE::L2 6	1280
NotFur1_GapFilledScaffold_3267_68606_LINE::L2 4	1504
NotFur1_GapFilledScaffold_3267_68606_LINE::L2 2	3601
NotFur1_GapFilledScaffold_3267_68606_LINE::L2 28	52
NotFur1_GapFilledScaffold_3267_68606_LINE::L2 32	1
NotFur1_GapFilledScaffold_3267_68606_LINE::L2 29	27
NotFur1_GapFilledScaffold_3267_68606_LINE::L2 30	12
NotFur1_GapFilledScaffold_3267_68606_LINE::L2 31	2
NotFur1_GapFilledScaffold_326_104549_LINE::L2 11	13494
NotFur1_GapFilledScaffold_326_104549_LINE::L2 22	2243
NotFur1_GapFilledScaffold_326_104549_LINE::L2 9	10956
NotFur1_GapFilledScaffold_326_104549_LINE::L2 20	2672
NotFur1_GapFilledScaffold_326_104549_LINE::L2 19	2277
NotFur1_GapFilledScaffold_326_104549_LINE::L2 14	5735
NotFur1_GapFilledScaffold_326_104549_LINE::L2 13	3420
NotFur1_GapFilledScaffold_326_104549_LINE::L2 10	88168
NotFur1_GapFilledScaffold_326_104549_LINE::L2 23	4891
NotFur1_GapFilledScaffold_326_104549_LINE::L2 18	5588
NotFur1_GapFilledScaffold_326_104549_LINE::L2 17	7091
NotFur1_GapFilledScaffold_326_104549_LINE::L2 25	1560
NotFur1_GapFilledScaffold_326_104549_LINE::L2 21	3151
NotFur1_GapFilledScaffold_326_104549_LINE::L2 1	29143
NotFur1_GapFilledScaffold_326_104549_LINE::L2 6	6740
NotFur1_GapFilledScaffold_326_104549_LINE::L2 24	2451
NotFur1_GapFilledScaffold_326_104549_LINE::L2 5	5899
NotFur1_GapFilledScaffold_326_104549_LINE::L2 4	7185
NotFur1_GapFilledScaffold_326_104549_LINE::L2 3	9476
NotFur1_GapFilledScaffold_326_104549_LINE::L2 8	6269
NotFur1_GapFilledScaffold_326_104549_LINE::L2 7	10836
NotFur1_GapFilledScaffold_326_104549_LINE::L2 15	7623
NotFur1_GapFilledScaffold_326_104549_LINE::L2 12	3350
NotFur1_GapFilledScaffold_326_104549_LINE::L2 16	7191
NotFur1_GapFilledScaffold_326_104549_LINE::L2 27	263
NotFur1_GapFilledScaffold_326_104549_LINE::L2 26	670
NotFur1_GapFilledScaffold_326_104549_LINE::L2 2	21682
NotFur1_GapFilledScaffold_326_104549_LINE::L2 28	117
NotFur1_GapFilledScaffold_326_104549_LINE::L2 30	8
NotFur1_GapFilledScaffold_326_104549_LINE::L2 29	18
NotFur1_GapFilledScaffold_326_104549_LINE::L2 31	1
NotFur1_GapFilledScaffold_327_106136_LINE::RTE 26	167
NotFur1_GapFilledScaffold_327_106136_LINE::RTE 24	199
NotFur1_GapFilledScaffold_327_106136_LINE::RTE 21	500
NotFur1_GapFilledScaffold_327_106136_LINE::RTE 17	626
NotFur1_GapFilledScaffold_327_106136_LINE::RTE 16	676
NotFur1_GapFilledScaffold_327_106136_LINE::RTE 14	1316
NotFur1_GapFilledScaffold_327_106136_LINE::RTE 22	645
NotFur1_GapFilledScaffold_327_106136_LINE::RTE 18	763
NotFur1_GapFilledScaffold_327_106136_LINE::RTE 13	1858
NotFur1_GapFilledScaffold_327_106136_LINE::RTE 11	1696
NotFur1_GapFilledScaffold_327_106136_LINE::RTE 19	296
NotFur1_GapFilledScaffold_327_106136_LINE::RTE 15	1076
NotFur1_GapFilledScaffold_327_106136_LINE::RTE 12	2029
NotFur1_GapFilledScaffold_327_106136_LINE::RTE 20	990
NotFur1_GapFilledScaffold_327_106136_LINE::RTE 10	9134
NotFur1_GapFilledScaffold_327_106136_LINE::RTE 23	434
NotFur1_GapFilledScaffold_327_106136_LINE::RTE 25	380
NotFur1_GapFilledScaffold_327_106136_LINE::RTE 6	1654
NotFur1_GapFilledScaffold_327_106136_LINE::RTE 3	543
NotFur1_GapFilledScaffold_327_106136_LINE::RTE 2	473
NotFur1_GapFilledScaffold_327_106136_LINE::RTE 1	389
NotFur1_GapFilledScaffold_327_106136_LINE::RTE 7	536
NotFur1_GapFilledScaffold_327_106136_LINE::RTE 4	370
NotFur1_GapFilledScaffold_327_106136_LINE::RTE 5	533
NotFur1_GapFilledScaffold_327_106136_LINE::RTE 8	1156
NotFur1_GapFilledScaffold_327_106136_LINE::RTE 27	137
NotFur1_GapFilledScaffold_327_106136_LINE::RTE 9	1199
NotFur1_GapFilledScaffold_327_106136_LINE::RTE 29	3
NotFur1_GapFilledScaffold_327_106136_LINE::RTE 31	6
NotFur1_GapFilledScaffold_327_106136_LINE::RTE 28	25
NotFur1_GapFilledScaffold_327_106136_LINE::RTE 30	1
NotFur1_GapFilledScaffold_3297_52439_LINE::L2 4	262
NotFur1_GapFilledScaffold_3297_52439_LINE::L2 24	790
NotFur1_GapFilledScaffold_3297_52439_LINE::L2 20	378
NotFur1_GapFilledScaffold_3297_52439_LINE::L2 17	1096
NotFur1_GapFilledScaffold_3297_52439_LINE::L2 25	207
NotFur1_GapFilledScaffold_3297_52439_LINE::L2 14	561
NotFur1_GapFilledScaffold_3297_52439_LINE::L2 13	488
NotFur1_GapFilledScaffold_3297_52439_LINE::L2 12	439
NotFur1_GapFilledScaffold_3297_52439_LINE::L2 11	568
NotFur1_GapFilledScaffold_3297_52439_LINE::L2 9	328
NotFur1_GapFilledScaffold_3297_52439_LINE::L2 8	835
NotFur1_GapFilledScaffold_3297_52439_LINE::L2 6	758
NotFur1_GapFilledScaffold_3297_52439_LINE::L2 5	357
NotFur1_GapFilledScaffold_3297_52439_LINE::L2 3	151
NotFur1_GapFilledScaffold_3297_52439_LINE::L2 26	152
NotFur1_GapFilledScaffold_3297_52439_LINE::L2 15	387
NotFur1_GapFilledScaffold_3297_52439_LINE::L2 10	3577
NotFur1_GapFilledScaffold_3297_52439_LINE::L2 7	558
NotFur1_GapFilledScaffold_3297_52439_LINE::L2 1	299
NotFur1_GapFilledScaffold_3297_52439_LINE::L2 16	648
NotFur1_GapFilledScaffold_3297_52439_LINE::L2 2	209
NotFur1_GapFilledScaffold_3297_52439_LINE::L2 18	347
NotFur1_GapFilledScaffold_3297_52439_LINE::L2 19	345
NotFur1_GapFilledScaffold_3297_52439_LINE::L2 23	578
NotFur1_GapFilledScaffold_3297_52439_LINE::L2 21	398
NotFur1_GapFilledScaffold_3297_52439_LINE::L2 22	318
NotFur1_GapFilledScaffold_3297_52439_LINE::L2 27	68
NotFur1_GapFilledScaffold_3297_52439_LINE::L2 28	14
NotFur1_GapFilledScaffold_3297_52439_LINE::L2 31	2
NotFur1_GapFilledScaffold_3297_52439_LINE::L2 29	2
NotFur1_GapFilledScaffold_32_401333_LINE::RTE 21	806
NotFur1_GapFilledScaffold_32_401333_LINE::RTE 27	228
NotFur1_GapFilledScaffold_32_401333_LINE::RTE 11	2376
NotFur1_GapFilledScaffold_32_401333_LINE::RTE 19	396
NotFur1_GapFilledScaffold_32_401333_LINE::RTE 10	25262
NotFur1_GapFilledScaffold_32_401333_LINE::RTE 18	1287
NotFur1_GapFilledScaffold_32_401333_LINE::RTE 9	2045
NotFur1_GapFilledScaffold_32_401333_LINE::RTE 8	1107
NotFur1_GapFilledScaffold_32_401333_LINE::RTE 12	4383
NotFur1_GapFilledScaffold_32_401333_LINE::RTE 24	894
NotFur1_GapFilledScaffold_32_401333_LINE::RTE 25	575
NotFur1_GapFilledScaffold_32_401333_LINE::RTE 26	206
NotFur1_GapFilledScaffold_32_401333_LINE::RTE 13	4492
NotFur1_GapFilledScaffold_32_401333_LINE::RTE 14	3033
NotFur1_GapFilledScaffold_32_401333_LINE::RTE 28	30
NotFur1_GapFilledScaffold_32_401333_LINE::RTE 15	2289
NotFur1_GapFilledScaffold_32_401333_LINE::RTE 20	1769
NotFur1_GapFilledScaffold_32_401333_LINE::RTE 3	549
NotFur1_GapFilledScaffold_32_401333_LINE::RTE 5	854
NotFur1_GapFilledScaffold_32_401333_LINE::RTE 1	255
NotFur1_GapFilledScaffold_32_401333_LINE::RTE 4	4491
NotFur1_GapFilledScaffold_32_401333_LINE::RTE 17	3927
NotFur1_GapFilledScaffold_32_401333_LINE::RTE 6	894
NotFur1_GapFilledScaffold_32_401333_LINE::RTE 7	686
NotFur1_GapFilledScaffold_32_401333_LINE::RTE 23	705
NotFur1_GapFilledScaffold_32_401333_LINE::RTE 16	6159
NotFur1_GapFilledScaffold_32_401333_LINE::RTE 22	2761
NotFur1_GapFilledScaffold_32_401333_LINE::RTE 2	498
NotFur1_GapFilledScaffold_32_401333_LINE::RTE 31	3
NotFur1_GapFilledScaffold_32_401333_LINE::RTE 32	3
NotFur1_GapFilledScaffold_32_401333_LINE::RTE 33	15
NotFur1_GapFilledScaffold_32_401333_LINE::RTE 29	14
NotFur1_GapFilledScaffold_330_73958_LINE::RTE 17	6534
NotFur1_GapFilledScaffold_330_73958_LINE::RTE 16	2672
NotFur1_GapFilledScaffold_330_73958_LINE::RTE 15	860
NotFur1_GapFilledScaffold_330_73958_LINE::RTE 14	1598
NotFur1_GapFilledScaffold_330_73958_LINE::RTE 9	1025
NotFur1_GapFilledScaffold_330_73958_LINE::RTE 18	1054
NotFur1_GapFilledScaffold_330_73958_LINE::RTE 10	18857
NotFur1_GapFilledScaffold_330_73958_LINE::RTE 19	1485
NotFur1_GapFilledScaffold_330_73958_LINE::RTE 11	2286
NotFur1_GapFilledScaffold_330_73958_LINE::RTE 20	1059
NotFur1_GapFilledScaffold_330_73958_LINE::RTE 12	1997
NotFur1_GapFilledScaffold_330_73958_LINE::RTE 25	4571
NotFur1_GapFilledScaffold_330_73958_LINE::RTE 27	1749
NotFur1_GapFilledScaffold_330_73958_LINE::RTE 24	7530
NotFur1_GapFilledScaffold_330_73958_LINE::RTE 23	7758
NotFur1_GapFilledScaffold_330_73958_LINE::RTE 22	26249
NotFur1_GapFilledScaffold_330_73958_LINE::RTE 5	412
NotFur1_GapFilledScaffold_330_73958_LINE::RTE 4	1533
NotFur1_GapFilledScaffold_330_73958_LINE::RTE 6	4645
NotFur1_GapFilledScaffold_330_73958_LINE::RTE 3	552
NotFur1_GapFilledScaffold_330_73958_LINE::RTE 2	611
NotFur1_GapFilledScaffold_330_73958_LINE::RTE 13	2679
NotFur1_GapFilledScaffold_330_73958_LINE::RTE 1	335
NotFur1_GapFilledScaffold_330_73958_LINE::RTE 26	658
NotFur1_GapFilledScaffold_330_73958_LINE::RTE 7	830
NotFur1_GapFilledScaffold_330_73958_LINE::RTE 21	16284
NotFur1_GapFilledScaffold_330_73958_LINE::RTE 8	498
NotFur1_GapFilledScaffold_330_73958_LINE::RTE 31	11
NotFur1_GapFilledScaffold_330_73958_LINE::RTE 32	9
NotFur1_GapFilledScaffold_330_73958_LINE::RTE 33	15
NotFur1_GapFilledScaffold_330_73958_LINE::RTE 29	321
NotFur1_GapFilledScaffold_330_73958_LINE::RTE 28	3399
NotFur1_GapFilledScaffold_330_73958_LINE::RTE 30	33
NotFur1_GapFilledScaffold_3315_37430_LINE::R2 14	4789
NotFur1_GapFilledScaffold_3315_37430_LINE::R2 25	323
NotFur1_GapFilledScaffold_3315_37430_LINE::R2 26	305
NotFur1_GapFilledScaffold_3315_37430_LINE::R2 27	78
NotFur1_GapFilledScaffold_3315_37430_LINE::R2 12	1930
NotFur1_GapFilledScaffold_3315_37430_LINE::R2 23	1560
NotFur1_GapFilledScaffold_3315_37430_LINE::R2 11	1929
NotFur1_GapFilledScaffold_3315_37430_LINE::R2 22	1033
NotFur1_GapFilledScaffold_3315_37430_LINE::R2 18	2691
NotFur1_GapFilledScaffold_3315_37430_LINE::R2 24	853
NotFur1_GapFilledScaffold_3315_37430_LINE::R2 20	739
NotFur1_GapFilledScaffold_3315_37430_LINE::R2 19	1263
NotFur1_GapFilledScaffold_3315_37430_LINE::R2 4	1458
NotFur1_GapFilledScaffold_3315_37430_LINE::R2 6	4085
NotFur1_GapFilledScaffold_3315_37430_LINE::R2 5	1323
NotFur1_GapFilledScaffold_3315_37430_LINE::R2 2	2033
NotFur1_GapFilledScaffold_3315_37430_LINE::R2 21	2220
NotFur1_GapFilledScaffold_3315_37430_LINE::R2 13	1723
NotFur1_GapFilledScaffold_3315_37430_LINE::R2 10	59051
NotFur1_GapFilledScaffold_3315_37430_LINE::R2 8	2735
NotFur1_GapFilledScaffold_3315_37430_LINE::R2 15	6580
NotFur1_GapFilledScaffold_3315_37430_LINE::R2 16	5248
NotFur1_GapFilledScaffold_3315_37430_LINE::R2 17	5409
NotFur1_GapFilledScaffold_3315_37430_LINE::R2 9	1649
NotFur1_GapFilledScaffold_3315_37430_LINE::R2 7	2264
NotFur1_GapFilledScaffold_3315_37430_LINE::R2 1	1025
NotFur1_GapFilledScaffold_3315_37430_LINE::R2 3	2053
NotFur1_GapFilledScaffold_3315_37430_LINE::R2 28	41
NotFur1_GapFilledScaffold_3315_37430_LINE::R2 31	1
NotFur1_GapFilledScaffold_3315_37430_LINE::R2 29	9
NotFur1_GapFilledScaffold_3315_37430_LINE::R2 30	4
NotFur1_GapFilledScaffold_3319_32267_LINE::L2 20	3371
NotFur1_GapFilledScaffold_3319_32267_LINE::L2 21	2679
NotFur1_GapFilledScaffold_3319_32267_LINE::L2 17	4242
NotFur1_GapFilledScaffold_3319_32267_LINE::L2 18	2325
NotFur1_GapFilledScaffold_3319_32267_LINE::L2 16	7817
NotFur1_GapFilledScaffold_3319_32267_LINE::L2 9	11384
NotFur1_GapFilledScaffold_3319_32267_LINE::L2 10	106084
NotFur1_GapFilledScaffold_3319_32267_LINE::L2 19	2430
NotFur1_GapFilledScaffold_3319_32267_LINE::L2 25	1205
NotFur1_GapFilledScaffold_3319_32267_LINE::L2 22	2240
NotFur1_GapFilledScaffold_3319_32267_LINE::L2 24	2114
NotFur1_GapFilledScaffold_3319_32267_LINE::L2 26	1146
NotFur1_GapFilledScaffold_3319_32267_LINE::L2 30	16
NotFur1_GapFilledScaffold_3319_32267_LINE::L2 27	984
NotFur1_GapFilledScaffold_3319_32267_LINE::L2 11	15907
NotFur1_GapFilledScaffold_3319_32267_LINE::L2 12	5389
NotFur1_GapFilledScaffold_3319_32267_LINE::L2 15	5035
NotFur1_GapFilledScaffold_3319_32267_LINE::L2 13	4253
NotFur1_GapFilledScaffold_3319_32267_LINE::L2 7	10832
NotFur1_GapFilledScaffold_3319_32267_LINE::L2 8	5416
NotFur1_GapFilledScaffold_3319_32267_LINE::L2 23	3220
NotFur1_GapFilledScaffold_3319_32267_LINE::L2 14	5117
NotFur1_GapFilledScaffold_3319_32267_LINE::L2 4	3119
NotFur1_GapFilledScaffold_3319_32267_LINE::L2 5	4547
NotFur1_GapFilledScaffold_3319_32267_LINE::L2 2	6323
NotFur1_GapFilledScaffold_3319_32267_LINE::L2 6	6374
NotFur1_GapFilledScaffold_3319_32267_LINE::L2 1	3360
NotFur1_GapFilledScaffold_3319_32267_LINE::L2 3	3449
NotFur1_GapFilledScaffold_3319_32267_LINE::L2 29	27
NotFur1_GapFilledScaffold_3319_32267_LINE::L2 28	67
NotFur1_GapFilledScaffold_3323_18011_LINE::L2 15	112
NotFur1_GapFilledScaffold_3323_18011_LINE::L2 23	479
NotFur1_GapFilledScaffold_3323_18011_LINE::L2 14	129
NotFur1_GapFilledScaffold_3323_18011_LINE::L2 3	66
NotFur1_GapFilledScaffold_3323_18011_LINE::L2 2	100
NotFur1_GapFilledScaffold_3323_18011_LINE::L2 1	87
NotFur1_GapFilledScaffold_3323_18011_LINE::L2 11	98
NotFur1_GapFilledScaffold_3323_18011_LINE::L2 26	59
NotFur1_GapFilledScaffold_3323_18011_LINE::L2 19	94
NotFur1_GapFilledScaffold_3323_18011_LINE::L2 8	260
NotFur1_GapFilledScaffold_3323_18011_LINE::L2 7	442
NotFur1_GapFilledScaffold_3323_18011_LINE::L2 6	121
NotFur1_GapFilledScaffold_3323_18011_LINE::L2 10	1501
NotFur1_GapFilledScaffold_3323_18011_LINE::L2 24	173
NotFur1_GapFilledScaffold_3323_18011_LINE::L2 4	260
NotFur1_GapFilledScaffold_3323_18011_LINE::L2 25	103
NotFur1_GapFilledScaffold_3323_18011_LINE::L2 16	203
NotFur1_GapFilledScaffold_3323_18011_LINE::L2 5	135
NotFur1_GapFilledScaffold_3323_18011_LINE::L2 17	184
NotFur1_GapFilledScaffold_3323_18011_LINE::L2 18	88
NotFur1_GapFilledScaffold_3323_18011_LINE::L2 20	94
NotFur1_GapFilledScaffold_3323_18011_LINE::L2 9	130
NotFur1_GapFilledScaffold_3323_18011_LINE::L2 21	109
NotFur1_GapFilledScaffold_3323_18011_LINE::L2 22	91
NotFur1_GapFilledScaffold_3323_18011_LINE::L2 13	53
NotFur1_GapFilledScaffold_3323_18011_LINE::L2 12	396
NotFur1_GapFilledScaffold_3323_18011_LINE::L2 28	27
NotFur1_GapFilledScaffold_3323_18011_LINE::L2 27	21
NotFur1_GapFilledScaffold_3329_50894_LINE::RTE 12	1889
NotFur1_GapFilledScaffold_3329_50894_LINE::RTE 26	497
NotFur1_GapFilledScaffold_3329_50894_LINE::RTE 10	140305
NotFur1_GapFilledScaffold_3329_50894_LINE::RTE 24	3145
NotFur1_GapFilledScaffold_3329_50894_LINE::RTE 23	8653
NotFur1_GapFilledScaffold_3329_50894_LINE::RTE 22	8098
NotFur1_GapFilledScaffold_3329_50894_LINE::RTE 21	352950
NotFur1_GapFilledScaffold_3329_50894_LINE::RTE 20	7888
NotFur1_GapFilledScaffold_3329_50894_LINE::RTE 19	17469
NotFur1_GapFilledScaffold_3329_50894_LINE::RTE 18	3397
NotFur1_GapFilledScaffold_3329_50894_LINE::RTE 17	6877
NotFur1_GapFilledScaffold_3329_50894_LINE::RTE 6	5041
NotFur1_GapFilledScaffold_3329_50894_LINE::RTE 25	6233
NotFur1_GapFilledScaffold_3329_50894_LINE::RTE 28	79
NotFur1_GapFilledScaffold_3329_50894_LINE::RTE 27	366
NotFur1_GapFilledScaffold_3329_50894_LINE::RTE 15	17377
NotFur1_GapFilledScaffold_3329_50894_LINE::RTE 13	6982
NotFur1_GapFilledScaffold_3329_50894_LINE::RTE 11	1828
NotFur1_GapFilledScaffold_3329_50894_LINE::RTE 9	2367
NotFur1_GapFilledScaffold_3329_50894_LINE::RTE 8	4003
NotFur1_GapFilledScaffold_3329_50894_LINE::RTE 7	1841
NotFur1_GapFilledScaffold_3329_50894_LINE::RTE 4	7568
NotFur1_GapFilledScaffold_3329_50894_LINE::RTE 2	11508
NotFur1_GapFilledScaffold_3329_50894_LINE::RTE 16	9524
NotFur1_GapFilledScaffold_3329_50894_LINE::RTE 14	27545
NotFur1_GapFilledScaffold_3329_50894_LINE::RTE 1	1907
NotFur1_GapFilledScaffold_3329_50894_LINE::RTE 3	863
NotFur1_GapFilledScaffold_3329_50894_LINE::RTE 5	5536
NotFur1_GapFilledScaffold_3329_50894_LINE::RTE 31	3
NotFur1_GapFilledScaffold_3329_50894_LINE::RTE 32	3
NotFur1_GapFilledScaffold_3329_50894_LINE::RTE 33	15
NotFur1_GapFilledScaffold_3329_50894_LINE::RTE 29	84
NotFur1_GapFilledScaffold_3329_50894_LINE::RTE 30	4
NotFur1_GapFilledScaffold_333_3170_LINE::L2 11	242
NotFur1_GapFilledScaffold_333_3170_LINE::L2 25	451
NotFur1_GapFilledScaffold_333_3170_LINE::L2 2	627
NotFur1_GapFilledScaffold_333_3170_LINE::L2 1	1128
NotFur1_GapFilledScaffold_333_3170_LINE::L2 7	484
NotFur1_GapFilledScaffold_333_3170_LINE::L2 5	380
NotFur1_GapFilledScaffold_333_3170_LINE::L2 10	3643
NotFur1_GapFilledScaffold_333_3170_LINE::L2 12	466
NotFur1_GapFilledScaffold_333_3170_LINE::L2 15	403
NotFur1_GapFilledScaffold_333_3170_LINE::L2 9	440
NotFur1_GapFilledScaffold_333_3170_LINE::L2 6	241
NotFur1_GapFilledScaffold_333_3170_LINE::L2 3	456
NotFur1_GapFilledScaffold_333_3170_LINE::L2 20	390
NotFur1_GapFilledScaffold_333_3170_LINE::L2 14	380
NotFur1_GapFilledScaffold_333_3170_LINE::L2 8	493
NotFur1_GapFilledScaffold_333_3170_LINE::L2 16	169
NotFur1_GapFilledScaffold_333_3170_LINE::L2 13	265
NotFur1_GapFilledScaffold_333_3170_LINE::L2 27	361
NotFur1_GapFilledScaffold_333_3170_LINE::L2 19	451
NotFur1_GapFilledScaffold_333_3170_LINE::L2 24	1345
NotFur1_GapFilledScaffold_333_3170_LINE::L2 18	301
NotFur1_GapFilledScaffold_333_3170_LINE::L2 21	372
NotFur1_GapFilledScaffold_333_3170_LINE::L2 22	481
NotFur1_GapFilledScaffold_333_3170_LINE::L2 23	324
NotFur1_GapFilledScaffold_333_3170_LINE::L2 26	371
NotFur1_GapFilledScaffold_333_3170_LINE::L2 28	197
NotFur1_GapFilledScaffold_333_3170_LINE::L2 29	15
NotFur1_GapFilledScaffold_333_3170_LINE::L2 4	788
NotFur1_GapFilledScaffold_333_3170_LINE::L2 17	352
NotFur1_GapFilledScaffold_3345_77942_LINE::RTE 24	806
NotFur1_GapFilledScaffold_3345_77942_LINE::RTE 23	276
NotFur1_GapFilledScaffold_3345_77942_LINE::RTE 22	864
NotFur1_GapFilledScaffold_3345_77942_LINE::RTE 3	393
NotFur1_GapFilledScaffold_3345_77942_LINE::RTE 14	3522
NotFur1_GapFilledScaffold_3345_77942_LINE::RTE 10	22821
NotFur1_GapFilledScaffold_3345_77942_LINE::RTE 5	393
NotFur1_GapFilledScaffold_3345_77942_LINE::RTE 2	479
NotFur1_GapFilledScaffold_3345_77942_LINE::RTE 19	1127
NotFur1_GapFilledScaffold_3345_77942_LINE::RTE 16	388
NotFur1_GapFilledScaffold_3345_77942_LINE::RTE 11	447
NotFur1_GapFilledScaffold_3345_77942_LINE::RTE 25	307
NotFur1_GapFilledScaffold_3345_77942_LINE::RTE 20	310
NotFur1_GapFilledScaffold_3345_77942_LINE::RTE 15	4531
NotFur1_GapFilledScaffold_3345_77942_LINE::RTE 26	371
NotFur1_GapFilledScaffold_3345_77942_LINE::RTE 17	1994
NotFur1_GapFilledScaffold_3345_77942_LINE::RTE 18	3110
NotFur1_GapFilledScaffold_3345_77942_LINE::RTE 27	266
NotFur1_GapFilledScaffold_3345_77942_LINE::RTE 13	5308
NotFur1_GapFilledScaffold_3345_77942_LINE::RTE 12	1747
NotFur1_GapFilledScaffold_3345_77942_LINE::RTE 4	298
NotFur1_GapFilledScaffold_3345_77942_LINE::RTE 21	1049
NotFur1_GapFilledScaffold_3345_77942_LINE::RTE 8	505
NotFur1_GapFilledScaffold_3345_77942_LINE::RTE 9	2999
NotFur1_GapFilledScaffold_3345_77942_LINE::RTE 7	18078
NotFur1_GapFilledScaffold_3345_77942_LINE::RTE 6	966
NotFur1_GapFilledScaffold_3345_77942_LINE::RTE 29	8
NotFur1_GapFilledScaffold_3345_77942_LINE::RTE 1	306
NotFur1_GapFilledScaffold_3345_77942_LINE::RTE 28	17
NotFur1_GapFilledScaffold_3361_35627_LINE::L2 7	1678
NotFur1_GapFilledScaffold_3361_35627_LINE::L2 4	1222
NotFur1_GapFilledScaffold_3361_35627_LINE::L2 8	1456
NotFur1_GapFilledScaffold_3361_35627_LINE::L2 5	3043
NotFur1_GapFilledScaffold_3361_35627_LINE::L2 1	600
NotFur1_GapFilledScaffold_3361_35627_LINE::L2 11	2530
NotFur1_GapFilledScaffold_3361_35627_LINE::L2 3	980
NotFur1_GapFilledScaffold_3361_35627_LINE::L2 2	862
NotFur1_GapFilledScaffold_3361_35627_LINE::L2 19	1068
NotFur1_GapFilledScaffold_3361_35627_LINE::L2 18	1118
NotFur1_GapFilledScaffold_3361_35627_LINE::L2 24	1390
NotFur1_GapFilledScaffold_3361_35627_LINE::L2 23	2567
NotFur1_GapFilledScaffold_3361_35627_LINE::L2 12	2628
NotFur1_GapFilledScaffold_3361_35627_LINE::L2 10	25786
NotFur1_GapFilledScaffold_3361_35627_LINE::L2 9	2215
NotFur1_GapFilledScaffold_3361_35627_LINE::L2 17	1515
NotFur1_GapFilledScaffold_3361_35627_LINE::L2 15	1835
NotFur1_GapFilledScaffold_3361_35627_LINE::L2 22	1197
NotFur1_GapFilledScaffold_3361_35627_LINE::L2 21	1610
NotFur1_GapFilledScaffold_3361_35627_LINE::L2 20	1573
NotFur1_GapFilledScaffold_3361_35627_LINE::L2 27	240
NotFur1_GapFilledScaffold_3361_35627_LINE::L2 28	69
NotFur1_GapFilledScaffold_3361_35627_LINE::L2 26	528
NotFur1_GapFilledScaffold_3361_35627_LINE::L2 25	1413
NotFur1_GapFilledScaffold_3361_35627_LINE::L2 16	1861
NotFur1_GapFilledScaffold_3361_35627_LINE::L2 14	1004
NotFur1_GapFilledScaffold_3361_35627_LINE::L2 6	2517
NotFur1_GapFilledScaffold_3361_35627_LINE::L2 13	2104
NotFur1_GapFilledScaffold_3361_35627_LINE::L2 29	39
NotFur1_GapFilledScaffold_3361_35627_LINE::L2 30	3
NotFur1_GapFilledScaffold_3361_35627_LINE::L2 31	2
NotFur1_GapFilledScaffold_338_217589_LINE::L2 11	2507
NotFur1_GapFilledScaffold_338_217589_LINE::L2 13	1329
NotFur1_GapFilledScaffold_338_217589_LINE::L2 14	851
NotFur1_GapFilledScaffold_338_217589_LINE::L2 15	1568
NotFur1_GapFilledScaffold_338_217589_LINE::L2 16	1212
NotFur1_GapFilledScaffold_338_217589_LINE::L2 18	2777
NotFur1_GapFilledScaffold_338_217589_LINE::L2 19	776
NotFur1_GapFilledScaffold_338_217589_LINE::L2 20	1015
NotFur1_GapFilledScaffold_338_217589_LINE::L2 24	2190
NotFur1_GapFilledScaffold_338_217589_LINE::L2 21	693
NotFur1_GapFilledScaffold_338_217589_LINE::L2 23	3642
NotFur1_GapFilledScaffold_338_217589_LINE::L2 12	1718
NotFur1_GapFilledScaffold_338_217589_LINE::L2 8	2439
NotFur1_GapFilledScaffold_338_217589_LINE::L2 9	1455
NotFur1_GapFilledScaffold_338_217589_LINE::L2 10	14662
NotFur1_GapFilledScaffold_338_217589_LINE::L2 25	1416
NotFur1_GapFilledScaffold_338_217589_LINE::L2 27	128
NotFur1_GapFilledScaffold_338_217589_LINE::L2 26	250
NotFur1_GapFilledScaffold_338_217589_LINE::L2 17	1820
NotFur1_GapFilledScaffold_338_217589_LINE::L2 22	501
NotFur1_GapFilledScaffold_338_217589_LINE::L2 3	13295
NotFur1_GapFilledScaffold_338_217589_LINE::L2 2	37439
NotFur1_GapFilledScaffold_338_217589_LINE::L2 1	54536
NotFur1_GapFilledScaffold_338_217589_LINE::L2 4	6857
NotFur1_GapFilledScaffold_338_217589_LINE::L2 7	1715
NotFur1_GapFilledScaffold_338_217589_LINE::L2 5	2740
NotFur1_GapFilledScaffold_338_217589_LINE::L2 6	1899
NotFur1_GapFilledScaffold_338_217589_LINE::L2 28	28
NotFur1_GapFilledScaffold_338_217589_LINE::L2 30	5
NotFur1_GapFilledScaffold_338_217589_LINE::L2 29	2
NotFur1_GapFilledScaffold_3392_74912_LINE::Rex 25	528
NotFur1_GapFilledScaffold_3392_74912_LINE::Rex 23	1277
NotFur1_GapFilledScaffold_3392_74912_LINE::Rex 21	1093
NotFur1_GapFilledScaffold_3392_74912_LINE::Rex 19	1077
NotFur1_GapFilledScaffold_3392_74912_LINE::Rex 17	3864
NotFur1_GapFilledScaffold_3392_74912_LINE::Rex 15	3649
NotFur1_GapFilledScaffold_3392_74912_LINE::Rex 10	62388
NotFur1_GapFilledScaffold_3392_74912_LINE::Rex 27	119
NotFur1_GapFilledScaffold_3392_74912_LINE::Rex 12	816
NotFur1_GapFilledScaffold_3392_74912_LINE::Rex 26	349
NotFur1_GapFilledScaffold_3392_74912_LINE::Rex 24	906
NotFur1_GapFilledScaffold_3392_74912_LINE::Rex 22	1461
NotFur1_GapFilledScaffold_3392_74912_LINE::Rex 20	1189
NotFur1_GapFilledScaffold_3392_74912_LINE::Rex 18	1925
NotFur1_GapFilledScaffold_3392_74912_LINE::Rex 13	949
NotFur1_GapFilledScaffold_3392_74912_LINE::Rex 14	1686
NotFur1_GapFilledScaffold_3392_74912_LINE::Rex 16	3438
NotFur1_GapFilledScaffold_3392_74912_LINE::Rex 3	663
NotFur1_GapFilledScaffold_3392_74912_LINE::Rex 30	9
NotFur1_GapFilledScaffold_3392_74912_LINE::Rex 29	8
NotFur1_GapFilledScaffold_3392_74912_LINE::Rex 8	2332
NotFur1_GapFilledScaffold_3392_74912_LINE::Rex 7	8516
NotFur1_GapFilledScaffold_3392_74912_LINE::Rex 1	713
NotFur1_GapFilledScaffold_3392_74912_LINE::Rex 9	9058
NotFur1_GapFilledScaffold_3392_74912_LINE::Rex 28	22
NotFur1_GapFilledScaffold_3392_74912_LINE::Rex 5	2944
NotFur1_GapFilledScaffold_3392_74912_LINE::Rex 4	1831
NotFur1_GapFilledScaffold_3392_74912_LINE::Rex 2	1319
NotFur1_GapFilledScaffold_3392_74912_LINE::Rex 11	6525
NotFur1_GapFilledScaffold_3392_74912_LINE::Rex 6	1999
NotFur1_GapFilledScaffold_3392_74912_LINE::Rex 31	1
NotFur1_GapFilledScaffold_3394_66449_LINE::L2 20	552
NotFur1_GapFilledScaffold_3394_66449_LINE::L2 21	957
NotFur1_GapFilledScaffold_3394_66449_LINE::L2 5	261
NotFur1_GapFilledScaffold_3394_66449_LINE::L2 6	161
NotFur1_GapFilledScaffold_3394_66449_LINE::L2 11	979
NotFur1_GapFilledScaffold_3394_66449_LINE::L2 10	7576
NotFur1_GapFilledScaffold_3394_66449_LINE::L2 13	2339
NotFur1_GapFilledScaffold_3394_66449_LINE::L2 24	266
NotFur1_GapFilledScaffold_3394_66449_LINE::L2 17	198
NotFur1_GapFilledScaffold_3394_66449_LINE::L2 22	573
NotFur1_GapFilledScaffold_3394_66449_LINE::L2 12	839
NotFur1_GapFilledScaffold_3394_66449_LINE::L2 18	141
NotFur1_GapFilledScaffold_3394_66449_LINE::L2 1	4
NotFur1_GapFilledScaffold_3394_66449_LINE::L2 23	305
NotFur1_GapFilledScaffold_3394_66449_LINE::L2 19	254
NotFur1_GapFilledScaffold_3394_66449_LINE::L2 26	20
NotFur1_GapFilledScaffold_3394_66449_LINE::L2 25	126
NotFur1_GapFilledScaffold_3394_66449_LINE::L2 4	2417
NotFur1_GapFilledScaffold_3394_66449_LINE::L2 3	19
NotFur1_GapFilledScaffold_3394_66449_LINE::L2 16	2362
NotFur1_GapFilledScaffold_3394_66449_LINE::L2 14	113
NotFur1_GapFilledScaffold_3394_66449_LINE::L2 15	117
NotFur1_GapFilledScaffold_3394_66449_LINE::L2 7	366
NotFur1_GapFilledScaffold_3394_66449_LINE::L2 9	485
NotFur1_GapFilledScaffold_3394_66449_LINE::L2 27	6
NotFur1_GapFilledScaffold_3394_66449_LINE::L2 8	220
NotFur1_GapFilledScaffold_3394_66449_LINE::L2 28	3
NotFur1_GapFilledScaffold_3394_66449_LINE::L2 2	6
NotFur1_GapFilledScaffold_3394_66449_LINE::L2 29	1
NotFur1_GapFilledScaffold_3398_65516_LINE::RTE 13	8052
NotFur1_GapFilledScaffold_3398_65516_LINE::RTE 12	8484
NotFur1_GapFilledScaffold_3398_65516_LINE::RTE 10	41887
NotFur1_GapFilledScaffold_3398_65516_LINE::RTE 11	9052
NotFur1_GapFilledScaffold_3398_65516_LINE::RTE 17	4248
NotFur1_GapFilledScaffold_3398_65516_LINE::RTE 16	4115
NotFur1_GapFilledScaffold_3398_65516_LINE::RTE 15	3915
NotFur1_GapFilledScaffold_3398_65516_LINE::RTE 14	6173
NotFur1_GapFilledScaffold_3398_65516_LINE::RTE 9	6846
NotFur1_GapFilledScaffold_3398_65516_LINE::RTE 7	10563
NotFur1_GapFilledScaffold_3398_65516_LINE::RTE 2	4398
NotFur1_GapFilledScaffold_3398_65516_LINE::RTE 3	5972
NotFur1_GapFilledScaffold_3398_65516_LINE::RTE 4	5408
NotFur1_GapFilledScaffold_3398_65516_LINE::RTE 5	5289
NotFur1_GapFilledScaffold_3398_65516_LINE::RTE 23	1909
NotFur1_GapFilledScaffold_3398_65516_LINE::RTE 22	9083
NotFur1_GapFilledScaffold_3398_65516_LINE::RTE 20	2359
NotFur1_GapFilledScaffold_3398_65516_LINE::RTE 18	2740
NotFur1_GapFilledScaffold_3398_65516_LINE::RTE 24	7813
NotFur1_GapFilledScaffold_3398_65516_LINE::RTE 19	2106
NotFur1_GapFilledScaffold_3398_65516_LINE::RTE 1	8879
NotFur1_GapFilledScaffold_3398_65516_LINE::RTE 26	869
NotFur1_GapFilledScaffold_3398_65516_LINE::RTE 21	1563
NotFur1_GapFilledScaffold_3398_65516_LINE::RTE 8	12985
NotFur1_GapFilledScaffold_3398_65516_LINE::RTE 6	5423
NotFur1_GapFilledScaffold_3398_65516_LINE::RTE 25	2386
NotFur1_GapFilledScaffold_3398_65516_LINE::RTE 27	1026
NotFur1_GapFilledScaffold_3398_65516_LINE::RTE 28	208
NotFur1_GapFilledScaffold_3398_65516_LINE::RTE 29	22
NotFur1_GapFilledScaffold_3398_65516_LINE::RTE 30	5
NotFur1_GapFilledScaffold_3404_33917_LINE::RTE 2	692
NotFur1_GapFilledScaffold_3404_33917_LINE::RTE 1	450
NotFur1_GapFilledScaffold_3404_33917_LINE::RTE 12	1461
NotFur1_GapFilledScaffold_3404_33917_LINE::RTE 13	1734
NotFur1_GapFilledScaffold_3404_33917_LINE::RTE 16	559
NotFur1_GapFilledScaffold_3404_33917_LINE::RTE 20	583
NotFur1_GapFilledScaffold_3404_33917_LINE::RTE 22	876
NotFur1_GapFilledScaffold_3404_33917_LINE::RTE 25	683
NotFur1_GapFilledScaffold_3404_33917_LINE::RTE 15	445
NotFur1_GapFilledScaffold_3404_33917_LINE::RTE 14	1074
NotFur1_GapFilledScaffold_3404_33917_LINE::RTE 11	1431
NotFur1_GapFilledScaffold_3404_33917_LINE::RTE 10	6064
NotFur1_GapFilledScaffold_3404_33917_LINE::RTE 9	1287
NotFur1_GapFilledScaffold_3404_33917_LINE::RTE 8	1741
NotFur1_GapFilledScaffold_3404_33917_LINE::RTE 7	1272
NotFur1_GapFilledScaffold_3404_33917_LINE::RTE 19	979
NotFur1_GapFilledScaffold_3404_33917_LINE::RTE 18	382
NotFur1_GapFilledScaffold_3404_33917_LINE::RTE 17	772
NotFur1_GapFilledScaffold_3404_33917_LINE::RTE 5	988
NotFur1_GapFilledScaffold_3404_33917_LINE::RTE 21	451
NotFur1_GapFilledScaffold_3404_33917_LINE::RTE 26	225
NotFur1_GapFilledScaffold_3404_33917_LINE::RTE 24	691
NotFur1_GapFilledScaffold_3404_33917_LINE::RTE 23	547
NotFur1_GapFilledScaffold_3404_33917_LINE::RTE 27	201
NotFur1_GapFilledScaffold_3404_33917_LINE::RTE 29	5
NotFur1_GapFilledScaffold_3404_33917_LINE::RTE 4	329
NotFur1_GapFilledScaffold_3404_33917_LINE::RTE 28	25
NotFur1_GapFilledScaffold_3404_33917_LINE::RTE 6	519
NotFur1_GapFilledScaffold_3404_33917_LINE::RTE 3	627
NotFur1_GapFilledScaffold_3404_33917_LINE::RTE 31	3
NotFur1_GapFilledScaffold_3404_33917_LINE::RTE 32	3
NotFur1_GapFilledScaffold_3404_33917_LINE::RTE 33	15
NotFur1_GapFilledScaffold_3416_71723_LINE::RTE 24	6061
NotFur1_GapFilledScaffold_3416_71723_LINE::RTE 22	1273
NotFur1_GapFilledScaffold_3416_71723_LINE::RTE 20	919
NotFur1_GapFilledScaffold_3416_71723_LINE::RTE 17	2485
NotFur1_GapFilledScaffold_3416_71723_LINE::RTE 16	934
NotFur1_GapFilledScaffold_3416_71723_LINE::RTE 15	859
NotFur1_GapFilledScaffold_3416_71723_LINE::RTE 14	1545
NotFur1_GapFilledScaffold_3416_71723_LINE::RTE 25	353
NotFur1_GapFilledScaffold_3416_71723_LINE::RTE 23	806
NotFur1_GapFilledScaffold_3416_71723_LINE::RTE 19	452
NotFur1_GapFilledScaffold_3416_71723_LINE::RTE 18	1397
NotFur1_GapFilledScaffold_3416_71723_LINE::RTE 2	114
NotFur1_GapFilledScaffold_3416_71723_LINE::RTE 6	719
NotFur1_GapFilledScaffold_3416_71723_LINE::RTE 10	12733
NotFur1_GapFilledScaffold_3416_71723_LINE::RTE 13	1407
NotFur1_GapFilledScaffold_3416_71723_LINE::RTE 26	371
NotFur1_GapFilledScaffold_3416_71723_LINE::RTE 21	966
NotFur1_GapFilledScaffold_3416_71723_LINE::RTE 12	1323
NotFur1_GapFilledScaffold_3416_71723_LINE::RTE 7	421
NotFur1_GapFilledScaffold_3416_71723_LINE::RTE 3	196
NotFur1_GapFilledScaffold_3416_71723_LINE::RTE 4	195
NotFur1_GapFilledScaffold_3416_71723_LINE::RTE 5	138
NotFur1_GapFilledScaffold_3416_71723_LINE::RTE 11	749
NotFur1_GapFilledScaffold_3416_71723_LINE::RTE 8	406
NotFur1_GapFilledScaffold_3416_71723_LINE::RTE 9	705
NotFur1_GapFilledScaffold_3416_71723_LINE::RTE 27	143
NotFur1_GapFilledScaffold_3416_71723_LINE::RTE 28	72
NotFur1_GapFilledScaffold_3416_71723_LINE::RTE 1	39
NotFur1_GapFilledScaffold_3416_71723_LINE::RTE 30	6
NotFur1_GapFilledScaffold_3423_70154_LINE::RTE 5	2162
NotFur1_GapFilledScaffold_3423_70154_LINE::RTE 10	25825
NotFur1_GapFilledScaffold_3423_70154_LINE::RTE 17	2517
NotFur1_GapFilledScaffold_3423_70154_LINE::RTE 15	2725
NotFur1_GapFilledScaffold_3423_70154_LINE::RTE 26	694
NotFur1_GapFilledScaffold_3423_70154_LINE::RTE 23	2050
NotFur1_GapFilledScaffold_3423_70154_LINE::RTE 25	835
NotFur1_GapFilledScaffold_3423_70154_LINE::RTE 24	4126
NotFur1_GapFilledScaffold_3423_70154_LINE::RTE 22	2285
NotFur1_GapFilledScaffold_3423_70154_LINE::RTE 21	1539
NotFur1_GapFilledScaffold_3423_70154_LINE::RTE 19	1261
NotFur1_GapFilledScaffold_3423_70154_LINE::RTE 18	1749
NotFur1_GapFilledScaffold_3423_70154_LINE::RTE 20	2521
NotFur1_GapFilledScaffold_3423_70154_LINE::RTE 27	240
NotFur1_GapFilledScaffold_3423_70154_LINE::RTE 12	2072
NotFur1_GapFilledScaffold_3423_70154_LINE::RTE 2	5407
NotFur1_GapFilledScaffold_3423_70154_LINE::RTE 1	3556
NotFur1_GapFilledScaffold_3423_70154_LINE::RTE 4	3281
NotFur1_GapFilledScaffold_3423_70154_LINE::RTE 6	2621
NotFur1_GapFilledScaffold_3423_70154_LINE::RTE 7	1225
NotFur1_GapFilledScaffold_3423_70154_LINE::RTE 11	2732
NotFur1_GapFilledScaffold_3423_70154_LINE::RTE 13	1432
NotFur1_GapFilledScaffold_3423_70154_LINE::RTE 14	1267
NotFur1_GapFilledScaffold_3423_70154_LINE::RTE 16	705
NotFur1_GapFilledScaffold_3423_70154_LINE::RTE 9	1813
NotFur1_GapFilledScaffold_3423_70154_LINE::RTE 8	1571
NotFur1_GapFilledScaffold_3423_70154_LINE::RTE 3	2624
NotFur1_GapFilledScaffold_3423_70154_LINE::RTE 29	44
NotFur1_GapFilledScaffold_3423_70154_LINE::RTE 28	66
NotFur1_GapFilledScaffold_3423_70154_LINE::RTE 30	12
NotFur1_GapFilledScaffold_343_44480_LINE::RTE 10	7266
NotFur1_GapFilledScaffold_343_44480_LINE::RTE 3	773
NotFur1_GapFilledScaffold_343_44480_LINE::RTE 18	971
NotFur1_GapFilledScaffold_343_44480_LINE::RTE 16	352
NotFur1_GapFilledScaffold_343_44480_LINE::RTE 14	1011
NotFur1_GapFilledScaffold_343_44480_LINE::RTE 22	1121
NotFur1_GapFilledScaffold_343_44480_LINE::RTE 20	907
NotFur1_GapFilledScaffold_343_44480_LINE::RTE 23	519
NotFur1_GapFilledScaffold_343_44480_LINE::RTE 21	1162
NotFur1_GapFilledScaffold_343_44480_LINE::RTE 24	1023
NotFur1_GapFilledScaffold_343_44480_LINE::RTE 26	196
NotFur1_GapFilledScaffold_343_44480_LINE::RTE 25	769
NotFur1_GapFilledScaffold_343_44480_LINE::RTE 1	568
NotFur1_GapFilledScaffold_343_44480_LINE::RTE 11	571
NotFur1_GapFilledScaffold_343_44480_LINE::RTE 5	645
NotFur1_GapFilledScaffold_343_44480_LINE::RTE 8	412
NotFur1_GapFilledScaffold_343_44480_LINE::RTE 17	908
NotFur1_GapFilledScaffold_343_44480_LINE::RTE 13	1613
NotFur1_GapFilledScaffold_343_44480_LINE::RTE 19	641
NotFur1_GapFilledScaffold_343_44480_LINE::RTE 15	921
NotFur1_GapFilledScaffold_343_44480_LINE::RTE 12	527
NotFur1_GapFilledScaffold_343_44480_LINE::RTE 6	360
NotFur1_GapFilledScaffold_343_44480_LINE::RTE 4	329
NotFur1_GapFilledScaffold_343_44480_LINE::RTE 2	826
NotFur1_GapFilledScaffold_343_44480_LINE::RTE 7	777
NotFur1_GapFilledScaffold_343_44480_LINE::RTE 9	683
NotFur1_GapFilledScaffold_343_44480_LINE::RTE 27	118
NotFur1_GapFilledScaffold_343_44480_LINE::RTE 29	18
NotFur1_GapFilledScaffold_343_44480_LINE::RTE 28	46
NotFur1_GapFilledScaffold_343_44480_LINE::RTE 30	2
NotFur1_GapFilledScaffold_343_44480_LINE::RTE 33	2
NotFur1_GapFilledScaffold_346_116012_LINE::L2 10	95600
NotFur1_GapFilledScaffold_346_116012_LINE::L2 17	9199
NotFur1_GapFilledScaffold_346_116012_LINE::L2 20	1837
NotFur1_GapFilledScaffold_346_116012_LINE::L2 5	3544
NotFur1_GapFilledScaffold_346_116012_LINE::L2 7	1256
NotFur1_GapFilledScaffold_346_116012_LINE::L2 25	697
NotFur1_GapFilledScaffold_346_116012_LINE::L2 23	3654
NotFur1_GapFilledScaffold_346_116012_LINE::L2 11	2332
NotFur1_GapFilledScaffold_346_116012_LINE::L2 14	5991
NotFur1_GapFilledScaffold_346_116012_LINE::L2 12	3525
NotFur1_GapFilledScaffold_346_116012_LINE::L2 6	1956
NotFur1_GapFilledScaffold_346_116012_LINE::L2 19	3634
NotFur1_GapFilledScaffold_346_116012_LINE::L2 2	3622
NotFur1_GapFilledScaffold_346_116012_LINE::L2 18	5494
NotFur1_GapFilledScaffold_346_116012_LINE::L2 16	7036
NotFur1_GapFilledScaffold_346_116012_LINE::L2 13	2320
NotFur1_GapFilledScaffold_346_116012_LINE::L2 3	4879
NotFur1_GapFilledScaffold_346_116012_LINE::L2 21	2151
NotFur1_GapFilledScaffold_346_116012_LINE::L2 15	8316
NotFur1_GapFilledScaffold_346_116012_LINE::L2 24	1049
NotFur1_GapFilledScaffold_346_116012_LINE::L2 9	3371
NotFur1_GapFilledScaffold_346_116012_LINE::L2 26	527
NotFur1_GapFilledScaffold_346_116012_LINE::L2 22	2229
NotFur1_GapFilledScaffold_346_116012_LINE::L2 8	2696
NotFur1_GapFilledScaffold_346_116012_LINE::L2 4	3305
NotFur1_GapFilledScaffold_346_116012_LINE::L2 27	154
NotFur1_GapFilledScaffold_346_116012_LINE::L2 1	5299
NotFur1_GapFilledScaffold_346_116012_LINE::L2 28	62
NotFur1_GapFilledScaffold_346_116012_LINE::L2 29	13
NotFur1_GapFilledScaffold_346_116012_LINE::L2 30	6
NotFur1_GapFilledScaffold_346_116012_LINE::L2 31	1
NotFur1_GapFilledScaffold_3474_45467_LINE::L2 8	422
NotFur1_GapFilledScaffold_3474_45467_LINE::L2 21	145
NotFur1_GapFilledScaffold_3474_45467_LINE::L2 17	181
NotFur1_GapFilledScaffold_3474_45467_LINE::L2 16	235
NotFur1_GapFilledScaffold_3474_45467_LINE::L2 15	389
NotFur1_GapFilledScaffold_3474_45467_LINE::L2 9	412
NotFur1_GapFilledScaffold_3474_45467_LINE::L2 7	667
NotFur1_GapFilledScaffold_3474_45467_LINE::L2 4	657
NotFur1_GapFilledScaffold_3474_45467_LINE::L2 3	1283
NotFur1_GapFilledScaffold_3474_45467_LINE::L2 2	715
NotFur1_GapFilledScaffold_3474_45467_LINE::L2 1	812
NotFur1_GapFilledScaffold_3474_45467_LINE::L2 22	229
NotFur1_GapFilledScaffold_3474_45467_LINE::L2 18	244
NotFur1_GapFilledScaffold_3474_45467_LINE::L2 10	2195
NotFur1_GapFilledScaffold_3474_45467_LINE::L2 5	613
NotFur1_GapFilledScaffold_3474_45467_LINE::L2 23	445
NotFur1_GapFilledScaffold_3474_45467_LINE::L2 19	254
NotFur1_GapFilledScaffold_3474_45467_LINE::L2 11	932
NotFur1_GapFilledScaffold_3474_45467_LINE::L2 6	558
NotFur1_GapFilledScaffold_3474_45467_LINE::L2 24	480
NotFur1_GapFilledScaffold_3474_45467_LINE::L2 20	555
NotFur1_GapFilledScaffold_3474_45467_LINE::L2 12	313
NotFur1_GapFilledScaffold_3474_45467_LINE::L2 25	218
NotFur1_GapFilledScaffold_3474_45467_LINE::L2 13	247
NotFur1_GapFilledScaffold_3474_45467_LINE::L2 26	139
NotFur1_GapFilledScaffold_3474_45467_LINE::L2 14	524
NotFur1_GapFilledScaffold_3474_45467_LINE::L2 28	10
NotFur1_GapFilledScaffold_3474_45467_LINE::L2 30	2
NotFur1_GapFilledScaffold_3474_45467_LINE::L2 31	1
NotFur1_GapFilledScaffold_3474_45467_LINE::L2 29	3
NotFur1_GapFilledScaffold_3474_45467_LINE::L2 27	26
NotFur1_GapFilledScaffold_3474_45467_LINE::L2 32	2
NotFur1_GapFilledScaffold_3490_80699_LINE::RTE 25	1203
NotFur1_GapFilledScaffold_3490_80699_LINE::RTE 14	2896
NotFur1_GapFilledScaffold_3490_80699_LINE::RTE 2	2844
NotFur1_GapFilledScaffold_3490_80699_LINE::RTE 8	3850
NotFur1_GapFilledScaffold_3490_80699_LINE::RTE 5	2992
NotFur1_GapFilledScaffold_3490_80699_LINE::RTE 22	2731
NotFur1_GapFilledScaffold_3490_80699_LINE::RTE 4	2378
NotFur1_GapFilledScaffold_3490_80699_LINE::RTE 21	1152
NotFur1_GapFilledScaffold_3490_80699_LINE::RTE 24	1747
NotFur1_GapFilledScaffold_3490_80699_LINE::RTE 1	1484
NotFur1_GapFilledScaffold_3490_80699_LINE::RTE 18	4282
NotFur1_GapFilledScaffold_3490_80699_LINE::RTE 17	2012
NotFur1_GapFilledScaffold_3490_80699_LINE::RTE 23	1206
NotFur1_GapFilledScaffold_3490_80699_LINE::RTE 16	2753
NotFur1_GapFilledScaffold_3490_80699_LINE::RTE 15	3212
NotFur1_GapFilledScaffold_3490_80699_LINE::RTE 12	3776
NotFur1_GapFilledScaffold_3490_80699_LINE::RTE 20	3182
NotFur1_GapFilledScaffold_3490_80699_LINE::RTE 7	2251
NotFur1_GapFilledScaffold_3490_80699_LINE::RTE 9	3254
NotFur1_GapFilledScaffold_3490_80699_LINE::RTE 6	3943
NotFur1_GapFilledScaffold_3490_80699_LINE::RTE 3	2481
NotFur1_GapFilledScaffold_3490_80699_LINE::RTE 11	2760
NotFur1_GapFilledScaffold_3490_80699_LINE::RTE 19	1173
NotFur1_GapFilledScaffold_3490_80699_LINE::RTE 13	2673
NotFur1_GapFilledScaffold_3490_80699_LINE::RTE 10	27974
NotFur1_GapFilledScaffold_3490_80699_LINE::RTE 26	393
NotFur1_GapFilledScaffold_3490_80699_LINE::RTE 27	199
NotFur1_GapFilledScaffold_3490_80699_LINE::RTE 28	91
NotFur1_GapFilledScaffold_3490_80699_LINE::RTE 29	34
NotFur1_GapFilledScaffold_3490_80699_LINE::RTE 30	5
NotFur1_GapFilledScaffold_3490_80699_LINE::RTE 33	2
NotFur1_GapFilledScaffold_3498_73742_LINE::I 23	67
NotFur1_GapFilledScaffold_3498_73742_LINE::I 21	31
NotFur1_GapFilledScaffold_3498_73742_LINE::I 25	13
NotFur1_GapFilledScaffold_3498_73742_LINE::I 27	6
NotFur1_GapFilledScaffold_3498_73742_LINE::I 26	13
NotFur1_GapFilledScaffold_3498_73742_LINE::I 24	7
NotFur1_GapFilledScaffold_3498_73742_LINE::I 10	416
NotFur1_GapFilledScaffold_3498_73742_LINE::I 6	69
NotFur1_GapFilledScaffold_3498_73742_LINE::I 5	601
NotFur1_GapFilledScaffold_3498_73742_LINE::I 19	11
NotFur1_GapFilledScaffold_3498_73742_LINE::I 18	8
NotFur1_GapFilledScaffold_3498_73742_LINE::I 17	11
NotFur1_GapFilledScaffold_3498_73742_LINE::I 22	100
NotFur1_GapFilledScaffold_3498_73742_LINE::I 16	15
NotFur1_GapFilledScaffold_3498_73742_LINE::I 15	8
NotFur1_GapFilledScaffold_3498_73742_LINE::I 20	107
NotFur1_GapFilledScaffold_3498_73742_LINE::I 1	1831
NotFur1_GapFilledScaffold_3498_73742_LINE::I 4	3229
NotFur1_GapFilledScaffold_3498_73742_LINE::I 2	1400
NotFur1_GapFilledScaffold_3498_73742_LINE::I 11	25
NotFur1_GapFilledScaffold_3498_73742_LINE::I 14	5
NotFur1_GapFilledScaffold_3498_73742_LINE::I 3	1193
NotFur1_GapFilledScaffold_3498_73742_LINE::I 7	152
NotFur1_GapFilledScaffold_3498_73742_LINE::I 13	102
NotFur1_GapFilledScaffold_3498_73742_LINE::I 8	12
NotFur1_GapFilledScaffold_349_118406_LINE::L2 9	4481
NotFur1_GapFilledScaffold_349_118406_LINE::L2 8	4214
NotFur1_GapFilledScaffold_349_118406_LINE::L2 14	6427
NotFur1_GapFilledScaffold_349_118406_LINE::L2 10	44989
NotFur1_GapFilledScaffold_349_118406_LINE::L2 15	10507
NotFur1_GapFilledScaffold_349_118406_LINE::L2 2	2059
NotFur1_GapFilledScaffold_349_118406_LINE::L2 5	3470
NotFur1_GapFilledScaffold_349_118406_LINE::L2 3	2985
NotFur1_GapFilledScaffold_349_118406_LINE::L2 27	263
NotFur1_GapFilledScaffold_349_118406_LINE::L2 26	565
NotFur1_GapFilledScaffold_349_118406_LINE::L2 31	8
NotFur1_GapFilledScaffold_349_118406_LINE::L2 28	124
NotFur1_GapFilledScaffold_349_118406_LINE::L2 25	805
NotFur1_GapFilledScaffold_349_118406_LINE::L2 20	1567
NotFur1_GapFilledScaffold_349_118406_LINE::L2 17	10112
NotFur1_GapFilledScaffold_349_118406_LINE::L2 12	2356
NotFur1_GapFilledScaffold_349_118406_LINE::L2 24	1480
NotFur1_GapFilledScaffold_349_118406_LINE::L2 23	2922
NotFur1_GapFilledScaffold_349_118406_LINE::L2 11	2209
NotFur1_GapFilledScaffold_349_118406_LINE::L2 19	2719
NotFur1_GapFilledScaffold_349_118406_LINE::L2 22	2092
NotFur1_GapFilledScaffold_349_118406_LINE::L2 21	3358
NotFur1_GapFilledScaffold_349_118406_LINE::L2 18	6268
NotFur1_GapFilledScaffold_349_118406_LINE::L2 13	4205
NotFur1_GapFilledScaffold_349_118406_LINE::L2 16	10038
NotFur1_GapFilledScaffold_349_118406_LINE::L2 7	3860
NotFur1_GapFilledScaffold_349_118406_LINE::L2 6	5405
NotFur1_GapFilledScaffold_349_118406_LINE::L2 1	1079
NotFur1_GapFilledScaffold_349_118406_LINE::L2 4	3751
NotFur1_GapFilledScaffold_349_118406_LINE::L2 32	1
NotFur1_GapFilledScaffold_349_118406_LINE::L2 29	56
NotFur1_GapFilledScaffold_349_118406_LINE::L2 30	19
NotFur1_GapFilledScaffold_349_185942_LINE::RTE 21	176604
NotFur1_GapFilledScaffold_349_185942_LINE::RTE 2	6037
NotFur1_GapFilledScaffold_349_185942_LINE::RTE 1	548
NotFur1_GapFilledScaffold_349_185942_LINE::RTE 26	290
NotFur1_GapFilledScaffold_349_185942_LINE::RTE 8	25717
NotFur1_GapFilledScaffold_349_185942_LINE::RTE 7	3081
NotFur1_GapFilledScaffold_349_185942_LINE::RTE 6	1107
NotFur1_GapFilledScaffold_349_185942_LINE::RTE 10	90237
NotFur1_GapFilledScaffold_349_185942_LINE::RTE 11	2305
NotFur1_GapFilledScaffold_349_185942_LINE::RTE 3	827
NotFur1_GapFilledScaffold_349_185942_LINE::RTE 12	6873
NotFur1_GapFilledScaffold_349_185942_LINE::RTE 4	3683
NotFur1_GapFilledScaffold_349_185942_LINE::RTE 15	1230
NotFur1_GapFilledScaffold_349_185942_LINE::RTE 5	3383
NotFur1_GapFilledScaffold_349_185942_LINE::RTE 14	1487
NotFur1_GapFilledScaffold_349_185942_LINE::RTE 16	2607
NotFur1_GapFilledScaffold_349_185942_LINE::RTE 19	7274
NotFur1_GapFilledScaffold_349_185942_LINE::RTE 9	3419
NotFur1_GapFilledScaffold_349_185942_LINE::RTE 13	2962
NotFur1_GapFilledScaffold_349_185942_LINE::RTE 18	1739
NotFur1_GapFilledScaffold_349_185942_LINE::RTE 22	4122
NotFur1_GapFilledScaffold_349_185942_LINE::RTE 24	1498
NotFur1_GapFilledScaffold_349_185942_LINE::RTE 20	3029
NotFur1_GapFilledScaffold_349_185942_LINE::RTE 25	3206
NotFur1_GapFilledScaffold_349_185942_LINE::RTE 23	4469
NotFur1_GapFilledScaffold_349_185942_LINE::RTE 27	178
NotFur1_GapFilledScaffold_349_185942_LINE::RTE 17	1399
NotFur1_GapFilledScaffold_349_185942_LINE::RTE 28	58
NotFur1_GapFilledScaffold_349_185942_LINE::RTE 29	45
NotFur1_GapFilledScaffold_349_185942_LINE::RTE 30	4
NotFur1_GapFilledScaffold_349_46733_LINE::L2 23	1266
NotFur1_GapFilledScaffold_349_46733_LINE::L2 28	117
NotFur1_GapFilledScaffold_349_46733_LINE::L2 22	1636
NotFur1_GapFilledScaffold_349_46733_LINE::L2 2	2952
NotFur1_GapFilledScaffold_349_46733_LINE::L2 24	1657
NotFur1_GapFilledScaffold_349_46733_LINE::L2 25	1033
NotFur1_GapFilledScaffold_349_46733_LINE::L2 7	2495
NotFur1_GapFilledScaffold_349_46733_LINE::L2 11	3192
NotFur1_GapFilledScaffold_349_46733_LINE::L2 14	2729
NotFur1_GapFilledScaffold_349_46733_LINE::L2 18	3760
NotFur1_GapFilledScaffold_349_46733_LINE::L2 10	13335
NotFur1_GapFilledScaffold_349_46733_LINE::L2 13	3738
NotFur1_GapFilledScaffold_349_46733_LINE::L2 16	3216
NotFur1_GapFilledScaffold_349_46733_LINE::L2 17	3188
NotFur1_GapFilledScaffold_349_46733_LINE::L2 19	2230
NotFur1_GapFilledScaffold_349_46733_LINE::L2 6	4109
NotFur1_GapFilledScaffold_349_46733_LINE::L2 9	2206
NotFur1_GapFilledScaffold_349_46733_LINE::L2 26	680
NotFur1_GapFilledScaffold_349_46733_LINE::L2 5	2339
NotFur1_GapFilledScaffold_349_46733_LINE::L2 8	1499
NotFur1_GapFilledScaffold_349_46733_LINE::L2 3	3147
NotFur1_GapFilledScaffold_349_46733_LINE::L2 1	1631
NotFur1_GapFilledScaffold_349_46733_LINE::L2 4	3217
NotFur1_GapFilledScaffold_349_46733_LINE::L2 27	462
NotFur1_GapFilledScaffold_349_46733_LINE::L2 21	1332
NotFur1_GapFilledScaffold_349_46733_LINE::L2 20	1892
NotFur1_GapFilledScaffold_349_46733_LINE::L2 15	3447
NotFur1_GapFilledScaffold_349_46733_LINE::L2 29	35
NotFur1_GapFilledScaffold_349_46733_LINE::L2 30	22
NotFur1_GapFilledScaffold_349_46733_LINE::L2 12	3256
NotFur1_GapFilledScaffold_349_46733_LINE::L2 32	1
NotFur1_GapFilledScaffold_3508_32741_LINE::RTE 23	7517
NotFur1_GapFilledScaffold_3508_32741_LINE::RTE 21	179046
NotFur1_GapFilledScaffold_3508_32741_LINE::RTE 10	138265
NotFur1_GapFilledScaffold_3508_32741_LINE::RTE 16	12763
NotFur1_GapFilledScaffold_3508_32741_LINE::RTE 13	13609
NotFur1_GapFilledScaffold_3508_32741_LINE::RTE 12	9394
NotFur1_GapFilledScaffold_3508_32741_LINE::RTE 11	10990
NotFur1_GapFilledScaffold_3508_32741_LINE::RTE 9	7798
NotFur1_GapFilledScaffold_3508_32741_LINE::RTE 8	12562
NotFur1_GapFilledScaffold_3508_32741_LINE::RTE 7	9056
NotFur1_GapFilledScaffold_3508_32741_LINE::RTE 6	7216
NotFur1_GapFilledScaffold_3508_32741_LINE::RTE 3	8542
NotFur1_GapFilledScaffold_3508_32741_LINE::RTE 18	5354
NotFur1_GapFilledScaffold_3508_32741_LINE::RTE 15	18840
NotFur1_GapFilledScaffold_3508_32741_LINE::RTE 14	19672
NotFur1_GapFilledScaffold_3508_32741_LINE::RTE 5	9774
NotFur1_GapFilledScaffold_3508_32741_LINE::RTE 17	12329
NotFur1_GapFilledScaffold_3508_32741_LINE::RTE 4	12243
NotFur1_GapFilledScaffold_3508_32741_LINE::RTE 20	7185
NotFur1_GapFilledScaffold_3508_32741_LINE::RTE 24	7243
NotFur1_GapFilledScaffold_3508_32741_LINE::RTE 26	1073
NotFur1_GapFilledScaffold_3508_32741_LINE::RTE 25	4820
NotFur1_GapFilledScaffold_3508_32741_LINE::RTE 27	710
NotFur1_GapFilledScaffold_3508_32741_LINE::RTE 19	11328
NotFur1_GapFilledScaffold_3508_32741_LINE::RTE 2	15068
NotFur1_GapFilledScaffold_3508_32741_LINE::RTE 1	10527
NotFur1_GapFilledScaffold_3508_32741_LINE::RTE 22	13640
NotFur1_GapFilledScaffold_3508_32741_LINE::RTE 29	100
NotFur1_GapFilledScaffold_3508_32741_LINE::RTE 28	184
NotFur1_GapFilledScaffold_3508_32741_LINE::RTE 30	19
NotFur1_GapFilledScaffold_3508_32741_LINE::RTE 31	3
NotFur1_GapFilledScaffold_3508_32741_LINE::RTE 32	3
NotFur1_GapFilledScaffold_3508_32741_LINE::RTE 33	15
NotFur1_GapFilledScaffold_3517_21206_LINE::RTE 24	427
NotFur1_GapFilledScaffold_3517_21206_LINE::RTE 18	1104
NotFur1_GapFilledScaffold_3517_21206_LINE::RTE 16	594
NotFur1_GapFilledScaffold_3517_21206_LINE::RTE 14	678
NotFur1_GapFilledScaffold_3517_21206_LINE::RTE 13	1295
NotFur1_GapFilledScaffold_3517_21206_LINE::RTE 12	416
NotFur1_GapFilledScaffold_3517_21206_LINE::RTE 11	986
NotFur1_GapFilledScaffold_3517_21206_LINE::RTE 10	8122
NotFur1_GapFilledScaffold_3517_21206_LINE::RTE 9	568
NotFur1_GapFilledScaffold_3517_21206_LINE::RTE 8	611
NotFur1_GapFilledScaffold_3517_21206_LINE::RTE 7	709
NotFur1_GapFilledScaffold_3517_21206_LINE::RTE 6	1150
NotFur1_GapFilledScaffold_3517_21206_LINE::RTE 5	1475
NotFur1_GapFilledScaffold_3517_21206_LINE::RTE 4	867
NotFur1_GapFilledScaffold_3517_21206_LINE::RTE 17	471
NotFur1_GapFilledScaffold_3517_21206_LINE::RTE 21	867
NotFur1_GapFilledScaffold_3517_21206_LINE::RTE 23	786
NotFur1_GapFilledScaffold_3517_21206_LINE::RTE 22	753
NotFur1_GapFilledScaffold_3517_21206_LINE::RTE 20	750
NotFur1_GapFilledScaffold_3517_21206_LINE::RTE 26	294
NotFur1_GapFilledScaffold_3517_21206_LINE::RTE 28	93
NotFur1_GapFilledScaffold_3517_21206_LINE::RTE 1	852
NotFur1_GapFilledScaffold_3517_21206_LINE::RTE 15	1037
NotFur1_GapFilledScaffold_3517_21206_LINE::RTE 25	486
NotFur1_GapFilledScaffold_3517_21206_LINE::RTE 19	369
NotFur1_GapFilledScaffold_3517_21206_LINE::RTE 3	789
NotFur1_GapFilledScaffold_3517_21206_LINE::RTE 2	722
NotFur1_GapFilledScaffold_3517_21206_LINE::RTE 27	139
NotFur1_GapFilledScaffold_3517_21206_LINE::RTE 29	8
NotFur1_GapFilledScaffold_3517_21206_LINE::RTE 30	5
NotFur1_GapFilledScaffold_3519_103610_LINE::L2 24	671
NotFur1_GapFilledScaffold_3519_103610_LINE::L2 28	13
NotFur1_GapFilledScaffold_3519_103610_LINE::L2 26	182
NotFur1_GapFilledScaffold_3519_103610_LINE::L2 25	745
NotFur1_GapFilledScaffold_3519_103610_LINE::L2 23	296
NotFur1_GapFilledScaffold_3519_103610_LINE::L2 22	343
NotFur1_GapFilledScaffold_3519_103610_LINE::L2 21	273
NotFur1_GapFilledScaffold_3519_103610_LINE::L2 20	360
NotFur1_GapFilledScaffold_3519_103610_LINE::L2 19	1120
NotFur1_GapFilledScaffold_3519_103610_LINE::L2 16	1085
NotFur1_GapFilledScaffold_3519_103610_LINE::L2 14	1215
NotFur1_GapFilledScaffold_3519_103610_LINE::L2 17	564
NotFur1_GapFilledScaffold_3519_103610_LINE::L2 27	13
NotFur1_GapFilledScaffold_3519_103610_LINE::L2 11	1200
NotFur1_GapFilledScaffold_3519_103610_LINE::L2 8	415
NotFur1_GapFilledScaffold_3519_103610_LINE::L2 5	195
NotFur1_GapFilledScaffold_3519_103610_LINE::L2 2	126
NotFur1_GapFilledScaffold_3519_103610_LINE::L2 12	1147
NotFur1_GapFilledScaffold_3519_103610_LINE::L2 18	2098
NotFur1_GapFilledScaffold_3519_103610_LINE::L2 15	627
NotFur1_GapFilledScaffold_3519_103610_LINE::L2 10	7287
NotFur1_GapFilledScaffold_3519_103610_LINE::L2 13	954
NotFur1_GapFilledScaffold_3519_103610_LINE::L2 9	1539
NotFur1_GapFilledScaffold_3519_103610_LINE::L2 6	242
NotFur1_GapFilledScaffold_3519_103610_LINE::L2 3	331
NotFur1_GapFilledScaffold_3519_103610_LINE::L2 1	230
NotFur1_GapFilledScaffold_3519_103610_LINE::L2 4	492
NotFur1_GapFilledScaffold_3519_103610_LINE::L2 7	337
NotFur1_GapFilledScaffold_351_228743_LINE::RTE 10	187193
NotFur1_GapFilledScaffold_351_228743_LINE::RTE 12	13975
NotFur1_GapFilledScaffold_351_228743_LINE::RTE 20	8200
NotFur1_GapFilledScaffold_351_228743_LINE::RTE 23	9462
NotFur1_GapFilledScaffold_351_228743_LINE::RTE 22	15397
NotFur1_GapFilledScaffold_351_228743_LINE::RTE 21	182499
NotFur1_GapFilledScaffold_351_228743_LINE::RTE 15	19506
NotFur1_GapFilledScaffold_351_228743_LINE::RTE 14	20542
NotFur1_GapFilledScaffold_351_228743_LINE::RTE 13	14245
NotFur1_GapFilledScaffold_351_228743_LINE::RTE 7	11936
NotFur1_GapFilledScaffold_351_228743_LINE::RTE 6	10083
NotFur1_GapFilledScaffold_351_228743_LINE::RTE 24	8433
NotFur1_GapFilledScaffold_351_228743_LINE::RTE 16	14154
NotFur1_GapFilledScaffold_351_228743_LINE::RTE 8	24324
NotFur1_GapFilledScaffold_351_228743_LINE::RTE 1	12567
NotFur1_GapFilledScaffold_351_228743_LINE::RTE 26	1797
NotFur1_GapFilledScaffold_351_228743_LINE::RTE 25	5733
NotFur1_GapFilledScaffold_351_228743_LINE::RTE 18	9588
NotFur1_GapFilledScaffold_351_228743_LINE::RTE 17	13317
NotFur1_GapFilledScaffold_351_228743_LINE::RTE 9	27675
NotFur1_GapFilledScaffold_351_228743_LINE::RTE 3	11860
NotFur1_GapFilledScaffold_351_228743_LINE::RTE 19	12169
NotFur1_GapFilledScaffold_351_228743_LINE::RTE 11	20838
NotFur1_GapFilledScaffold_351_228743_LINE::RTE 4	15605
NotFur1_GapFilledScaffold_351_228743_LINE::RTE 27	1205
NotFur1_GapFilledScaffold_351_228743_LINE::RTE 28	587
NotFur1_GapFilledScaffold_351_228743_LINE::RTE 2	18520
NotFur1_GapFilledScaffold_351_228743_LINE::RTE 29	93
NotFur1_GapFilledScaffold_351_228743_LINE::RTE 5	12024
NotFur1_GapFilledScaffold_351_228743_LINE::RTE 30	15
NotFur1_GapFilledScaffold_351_228743_LINE::RTE 31	4
NotFur1_GapFilledScaffold_351_228743_LINE::RTE 32	5
NotFur1_GapFilledScaffold_351_228743_LINE::RTE 33	17
NotFur1_GapFilledScaffold_3543_55847_LINE::RTE 3	5779
NotFur1_GapFilledScaffold_3543_55847_LINE::RTE 1	6422
NotFur1_GapFilledScaffold_3543_55847_LINE::RTE 2	3227
NotFur1_GapFilledScaffold_3543_55847_LINE::RTE 6	22109
NotFur1_GapFilledScaffold_3543_55847_LINE::RTE 8	4832
NotFur1_GapFilledScaffold_3543_55847_LINE::RTE 10	71728
NotFur1_GapFilledScaffold_3543_55847_LINE::RTE 25	6352
NotFur1_GapFilledScaffold_3543_55847_LINE::RTE 11	5017
NotFur1_GapFilledScaffold_3543_55847_LINE::RTE 7	4429
NotFur1_GapFilledScaffold_3543_55847_LINE::RTE 5	6494
NotFur1_GapFilledScaffold_3543_55847_LINE::RTE 4	13071
NotFur1_GapFilledScaffold_3543_55847_LINE::RTE 22	34591
NotFur1_GapFilledScaffold_3543_55847_LINE::RTE 15	7944
NotFur1_GapFilledScaffold_3543_55847_LINE::RTE 12	3932
NotFur1_GapFilledScaffold_3543_55847_LINE::RTE 9	4809
NotFur1_GapFilledScaffold_3543_55847_LINE::RTE 13	3890
NotFur1_GapFilledScaffold_3543_55847_LINE::RTE 26	1606
NotFur1_GapFilledScaffold_3543_55847_LINE::RTE 23	10830
NotFur1_GapFilledScaffold_3543_55847_LINE::RTE 20	2444
NotFur1_GapFilledScaffold_3543_55847_LINE::RTE 19	3692
NotFur1_GapFilledScaffold_3543_55847_LINE::RTE 18	2587
NotFur1_GapFilledScaffold_3543_55847_LINE::RTE 16	5438
NotFur1_GapFilledScaffold_3543_55847_LINE::RTE 24	7940
NotFur1_GapFilledScaffold_3543_55847_LINE::RTE 21	16983
NotFur1_GapFilledScaffold_3543_55847_LINE::RTE 17	10481
NotFur1_GapFilledScaffold_3543_55847_LINE::RTE 14	4007
NotFur1_GapFilledScaffold_3543_55847_LINE::RTE 27	2457
NotFur1_GapFilledScaffold_3543_55847_LINE::RTE 30	64
NotFur1_GapFilledScaffold_3543_55847_LINE::RTE 28	3605
NotFur1_GapFilledScaffold_3543_55847_LINE::RTE 29	551
NotFur1_GapFilledScaffold_3543_55847_LINE::RTE 31	20
NotFur1_GapFilledScaffold_3543_55847_LINE::RTE 32	12
NotFur1_GapFilledScaffold_3543_55847_LINE::RTE 33	30
NotFur1_GapFilledScaffold_3550_6944_LINE::L2 10	108413
NotFur1_GapFilledScaffold_3550_6944_LINE::L2 11	1794
NotFur1_GapFilledScaffold_3550_6944_LINE::L2 17	1017
NotFur1_GapFilledScaffold_3550_6944_LINE::L2 18	1282
NotFur1_GapFilledScaffold_3550_6944_LINE::L2 14	1453
NotFur1_GapFilledScaffold_3550_6944_LINE::L2 2	852
NotFur1_GapFilledScaffold_3550_6944_LINE::L2 21	756
NotFur1_GapFilledScaffold_3550_6944_LINE::L2 5	1201
NotFur1_GapFilledScaffold_3550_6944_LINE::L2 3	844
NotFur1_GapFilledScaffold_3550_6944_LINE::L2 16	956
NotFur1_GapFilledScaffold_3550_6944_LINE::L2 23	601
NotFur1_GapFilledScaffold_3550_6944_LINE::L2 1	2173
NotFur1_GapFilledScaffold_3550_6944_LINE::L2 13	1803
NotFur1_GapFilledScaffold_3550_6944_LINE::L2 28	26
NotFur1_GapFilledScaffold_3550_6944_LINE::L2 9	2675
NotFur1_GapFilledScaffold_3550_6944_LINE::L2 8	3450
NotFur1_GapFilledScaffold_3550_6944_LINE::L2 12	1522
NotFur1_GapFilledScaffold_3550_6944_LINE::L2 24	1709
NotFur1_GapFilledScaffold_3550_6944_LINE::L2 4	1256
NotFur1_GapFilledScaffold_3550_6944_LINE::L2 26	3143
NotFur1_GapFilledScaffold_3550_6944_LINE::L2 7	2298
NotFur1_GapFilledScaffold_3550_6944_LINE::L2 6	1708
NotFur1_GapFilledScaffold_3550_6944_LINE::L2 27	247
NotFur1_GapFilledScaffold_3550_6944_LINE::L2 15	1267
NotFur1_GapFilledScaffold_3550_6944_LINE::L2 22	1871
NotFur1_GapFilledScaffold_3550_6944_LINE::L2 19	560
NotFur1_GapFilledScaffold_3550_6944_LINE::L2 20	1040
NotFur1_GapFilledScaffold_3550_6944_LINE::L2 25	627
NotFur1_GapFilledScaffold_3550_6944_LINE::L2 30	7
NotFur1_GapFilledScaffold_3550_6944_LINE::L2 29	87
NotFur1_GapFilledScaffold_3552_3716_LINE::I 2	570
NotFur1_GapFilledScaffold_3552_3716_LINE::I 6	1206
NotFur1_GapFilledScaffold_3552_3716_LINE::I 9	224
NotFur1_GapFilledScaffold_3552_3716_LINE::I 7	673
NotFur1_GapFilledScaffold_3552_3716_LINE::I 8	230
NotFur1_GapFilledScaffold_3552_3716_LINE::I 10	6238
NotFur1_GapFilledScaffold_3552_3716_LINE::I 11	1115
NotFur1_GapFilledScaffold_3552_3716_LINE::I 12	461
NotFur1_GapFilledScaffold_3552_3716_LINE::I 28	4
NotFur1_GapFilledScaffold_3552_3716_LINE::I 15	270
NotFur1_GapFilledScaffold_3552_3716_LINE::I 24	1153
NotFur1_GapFilledScaffold_3552_3716_LINE::I 4	96
NotFur1_GapFilledScaffold_3552_3716_LINE::I 3	195
NotFur1_GapFilledScaffold_3552_3716_LINE::I 26	470
NotFur1_GapFilledScaffold_3552_3716_LINE::I 5	51
NotFur1_GapFilledScaffold_3552_3716_LINE::I 21	250
NotFur1_GapFilledScaffold_3552_3716_LINE::I 20	122
NotFur1_GapFilledScaffold_3552_3716_LINE::I 19	528
NotFur1_GapFilledScaffold_3552_3716_LINE::I 13	369
NotFur1_GapFilledScaffold_3552_3716_LINE::I 18	135
NotFur1_GapFilledScaffold_3552_3716_LINE::I 14	564
NotFur1_GapFilledScaffold_3552_3716_LINE::I 27	60
NotFur1_GapFilledScaffold_3552_3716_LINE::I 25	1672
NotFur1_GapFilledScaffold_3552_3716_LINE::I 17	298
NotFur1_GapFilledScaffold_3552_3716_LINE::I 16	318
NotFur1_GapFilledScaffold_3552_3716_LINE::I 23	215
NotFur1_GapFilledScaffold_3552_3716_LINE::I 22	140
NotFur1_GapFilledScaffold_3552_3716_LINE::I 29	3
NotFur1_GapFilledScaffold_3552_3716_LINE::I 1	459
NotFur1_GapFilledScaffold_3586_61427_LINE::RTE 7	11106
NotFur1_GapFilledScaffold_3586_61427_LINE::RTE 9	9842
NotFur1_GapFilledScaffold_3586_61427_LINE::RTE 19	11248
NotFur1_GapFilledScaffold_3586_61427_LINE::RTE 20	7286
NotFur1_GapFilledScaffold_3586_61427_LINE::RTE 23	9132
NotFur1_GapFilledScaffold_3586_61427_LINE::RTE 21	197945
NotFur1_GapFilledScaffold_3586_61427_LINE::RTE 22	8118
NotFur1_GapFilledScaffold_3586_61427_LINE::RTE 26	1487
NotFur1_GapFilledScaffold_3586_61427_LINE::RTE 2	16233
NotFur1_GapFilledScaffold_3586_61427_LINE::RTE 27	590
NotFur1_GapFilledScaffold_3586_61427_LINE::RTE 3	11754
NotFur1_GapFilledScaffold_3586_61427_LINE::RTE 25	4988
NotFur1_GapFilledScaffold_3586_61427_LINE::RTE 1	15677
NotFur1_GapFilledScaffold_3586_61427_LINE::RTE 5	12836
NotFur1_GapFilledScaffold_3586_61427_LINE::RTE 24	7980
NotFur1_GapFilledScaffold_3586_61427_LINE::RTE 11	9228
NotFur1_GapFilledScaffold_3586_61427_LINE::RTE 18	5731
NotFur1_GapFilledScaffold_3586_61427_LINE::RTE 12	14175
NotFur1_GapFilledScaffold_3586_61427_LINE::RTE 14	20661
NotFur1_GapFilledScaffold_3586_61427_LINE::RTE 13	11066
NotFur1_GapFilledScaffold_3586_61427_LINE::RTE 15	19725
NotFur1_GapFilledScaffold_3586_61427_LINE::RTE 16	13096
NotFur1_GapFilledScaffold_3586_61427_LINE::RTE 17	13655
NotFur1_GapFilledScaffold_3586_61427_LINE::RTE 4	14595
NotFur1_GapFilledScaffold_3586_61427_LINE::RTE 6	8988
NotFur1_GapFilledScaffold_3586_61427_LINE::RTE 10	266031
NotFur1_GapFilledScaffold_3586_61427_LINE::RTE 8	30578
NotFur1_GapFilledScaffold_3586_61427_LINE::RTE 30	31
NotFur1_GapFilledScaffold_3586_61427_LINE::RTE 28	137
NotFur1_GapFilledScaffold_3586_61427_LINE::RTE 29	272
NotFur1_GapFilledScaffold_3586_61427_LINE::RTE 31	11
NotFur1_GapFilledScaffold_3586_61427_LINE::RTE 32	6
NotFur1_GapFilledScaffold_3586_61427_LINE::RTE 33	30
NotFur1_GapFilledScaffold_3587_71375_LINE::RTE 16	6309
NotFur1_GapFilledScaffold_3587_71375_LINE::RTE 12	4136
NotFur1_GapFilledScaffold_3587_71375_LINE::RTE 22	4786
NotFur1_GapFilledScaffold_3587_71375_LINE::RTE 26	470
NotFur1_GapFilledScaffold_3587_71375_LINE::RTE 10	31079
NotFur1_GapFilledScaffold_3587_71375_LINE::RTE 14	3533
NotFur1_GapFilledScaffold_3587_71375_LINE::RTE 20	1823
NotFur1_GapFilledScaffold_3587_71375_LINE::RTE 24	4253
NotFur1_GapFilledScaffold_3587_71375_LINE::RTE 13	5241
NotFur1_GapFilledScaffold_3587_71375_LINE::RTE 9	2168
NotFur1_GapFilledScaffold_3587_71375_LINE::RTE 19	1100
NotFur1_GapFilledScaffold_3587_71375_LINE::RTE 23	1634
NotFur1_GapFilledScaffold_3587_71375_LINE::RTE 17	4074
NotFur1_GapFilledScaffold_3587_71375_LINE::RTE 15	2182
NotFur1_GapFilledScaffold_3587_71375_LINE::RTE 8	1838
NotFur1_GapFilledScaffold_3587_71375_LINE::RTE 18	1225
NotFur1_GapFilledScaffold_3587_71375_LINE::RTE 6	2376
NotFur1_GapFilledScaffold_3587_71375_LINE::RTE 25	896
NotFur1_GapFilledScaffold_3587_71375_LINE::RTE 5	1603
NotFur1_GapFilledScaffold_3587_71375_LINE::RTE 4	2503
NotFur1_GapFilledScaffold_3587_71375_LINE::RTE 7	2591
NotFur1_GapFilledScaffold_3587_71375_LINE::RTE 3	1337
NotFur1_GapFilledScaffold_3587_71375_LINE::RTE 28	80
NotFur1_GapFilledScaffold_3587_71375_LINE::RTE 2	1583
NotFur1_GapFilledScaffold_3587_71375_LINE::RTE 21	1039
NotFur1_GapFilledScaffold_3587_71375_LINE::RTE 1	1588
NotFur1_GapFilledScaffold_3587_71375_LINE::RTE 27	216
NotFur1_GapFilledScaffold_3587_71375_LINE::RTE 29	19
NotFur1_GapFilledScaffold_3587_71375_LINE::RTE 11	2510
NotFur1_GapFilledScaffold_3587_71375_LINE::RTE 31	3
NotFur1_GapFilledScaffold_3587_71375_LINE::RTE 32	3
NotFur1_GapFilledScaffold_3587_71375_LINE::RTE 33	15
NotFur1_GapFilledScaffold_3587_71375_LINE::RTE 30	4
NotFur1_GapFilledScaffold_3596_55451_LINE::L2 22	1261
NotFur1_GapFilledScaffold_3596_55451_LINE::L2 24	942
NotFur1_GapFilledScaffold_3596_55451_LINE::L2 25	509
NotFur1_GapFilledScaffold_3596_55451_LINE::L2 20	1493
NotFur1_GapFilledScaffold_3596_55451_LINE::L2 19	1441
NotFur1_GapFilledScaffold_3596_55451_LINE::L2 14	2450
NotFur1_GapFilledScaffold_3596_55451_LINE::L2 23	1389
NotFur1_GapFilledScaffold_3596_55451_LINE::L2 18	3275
NotFur1_GapFilledScaffold_3596_55451_LINE::L2 21	2033
NotFur1_GapFilledScaffold_3596_55451_LINE::L2 17	3647
NotFur1_GapFilledScaffold_3596_55451_LINE::L2 28	28
NotFur1_GapFilledScaffold_3596_55451_LINE::L2 5	2659
NotFur1_GapFilledScaffold_3596_55451_LINE::L2 16	3176
NotFur1_GapFilledScaffold_3596_55451_LINE::L2 4	2362
NotFur1_GapFilledScaffold_3596_55451_LINE::L2 15	3505
NotFur1_GapFilledScaffold_3596_55451_LINE::L2 10	95505
NotFur1_GapFilledScaffold_3596_55451_LINE::L2 11	5930
NotFur1_GapFilledScaffold_3596_55451_LINE::L2 12	2709
NotFur1_GapFilledScaffold_3596_55451_LINE::L2 7	9525
NotFur1_GapFilledScaffold_3596_55451_LINE::L2 2	2203
NotFur1_GapFilledScaffold_3596_55451_LINE::L2 1	1616
NotFur1_GapFilledScaffold_3596_55451_LINE::L2 9	9127
NotFur1_GapFilledScaffold_3596_55451_LINE::L2 8	4798
NotFur1_GapFilledScaffold_3596_55451_LINE::L2 6	4255
NotFur1_GapFilledScaffold_3596_55451_LINE::L2 13	1633
NotFur1_GapFilledScaffold_3596_55451_LINE::L2 27	348
NotFur1_GapFilledScaffold_3596_55451_LINE::L2 26	670
NotFur1_GapFilledScaffold_3596_55451_LINE::L2 3	1250
NotFur1_GapFilledScaffold_3596_55451_LINE::L2 32	1
NotFur1_GapFilledScaffold_3596_55451_LINE::L2 29	7
NotFur1_GapFilledScaffold_361_75590_LINE::RTE 16	4120
NotFur1_GapFilledScaffold_361_75590_LINE::RTE 13	4742
NotFur1_GapFilledScaffold_361_75590_LINE::RTE 12	4600
NotFur1_GapFilledScaffold_361_75590_LINE::RTE 11	3759
NotFur1_GapFilledScaffold_361_75590_LINE::RTE 10	26063
NotFur1_GapFilledScaffold_361_75590_LINE::RTE 9	1526
NotFur1_GapFilledScaffold_361_75590_LINE::RTE 8	7570
NotFur1_GapFilledScaffold_361_75590_LINE::RTE 7	2393
NotFur1_GapFilledScaffold_361_75590_LINE::RTE 6	998
NotFur1_GapFilledScaffold_361_75590_LINE::RTE 3	488
NotFur1_GapFilledScaffold_361_75590_LINE::RTE 20	2147
NotFur1_GapFilledScaffold_361_75590_LINE::RTE 24	1371
NotFur1_GapFilledScaffold_361_75590_LINE::RTE 23	1199
NotFur1_GapFilledScaffold_361_75590_LINE::RTE 26	256
NotFur1_GapFilledScaffold_361_75590_LINE::RTE 25	669
NotFur1_GapFilledScaffold_361_75590_LINE::RTE 27	272
NotFur1_GapFilledScaffold_361_75590_LINE::RTE 14	2292
NotFur1_GapFilledScaffold_361_75590_LINE::RTE 15	1935
NotFur1_GapFilledScaffold_361_75590_LINE::RTE 17	4863
NotFur1_GapFilledScaffold_361_75590_LINE::RTE 19	8129
NotFur1_GapFilledScaffold_361_75590_LINE::RTE 5	1218
NotFur1_GapFilledScaffold_361_75590_LINE::RTE 18	3536
NotFur1_GapFilledScaffold_361_75590_LINE::RTE 4	790
NotFur1_GapFilledScaffold_361_75590_LINE::RTE 2	383
NotFur1_GapFilledScaffold_361_75590_LINE::RTE 1	205
NotFur1_GapFilledScaffold_361_75590_LINE::RTE 21	2310
NotFur1_GapFilledScaffold_361_75590_LINE::RTE 22	7538
NotFur1_GapFilledScaffold_361_75590_LINE::RTE 29	31
NotFur1_GapFilledScaffold_361_75590_LINE::RTE 28	55
NotFur1_GapFilledScaffold_361_75590_LINE::RTE 31	3
NotFur1_GapFilledScaffold_361_75590_LINE::RTE 30	6
NotFur1_GapFilledScaffold_3628_39587_LINE::L2 9	145
NotFur1_GapFilledScaffold_3628_39587_LINE::L2 10	718
NotFur1_GapFilledScaffold_3628_39587_LINE::L2 11	310
NotFur1_GapFilledScaffold_3628_39587_LINE::L2 14	232
NotFur1_GapFilledScaffold_3628_39587_LINE::L2 17	182
NotFur1_GapFilledScaffold_3628_39587_LINE::L2 7	131
NotFur1_GapFilledScaffold_3628_39587_LINE::L2 8	149
NotFur1_GapFilledScaffold_3628_39587_LINE::L2 6	127
NotFur1_GapFilledScaffold_3628_39587_LINE::L2 5	255
NotFur1_GapFilledScaffold_3628_39587_LINE::L2 4	126
NotFur1_GapFilledScaffold_3628_39587_LINE::L2 3	58
NotFur1_GapFilledScaffold_3628_39587_LINE::L2 18	243
NotFur1_GapFilledScaffold_3628_39587_LINE::L2 16	148
NotFur1_GapFilledScaffold_3628_39587_LINE::L2 15	163
NotFur1_GapFilledScaffold_3628_39587_LINE::L2 22	114
NotFur1_GapFilledScaffold_3628_39587_LINE::L2 21	95
NotFur1_GapFilledScaffold_3628_39587_LINE::L2 20	157
NotFur1_GapFilledScaffold_3628_39587_LINE::L2 19	119
NotFur1_GapFilledScaffold_3628_39587_LINE::L2 27	113
NotFur1_GapFilledScaffold_3628_39587_LINE::L2 24	220
NotFur1_GapFilledScaffold_3628_39587_LINE::L2 26	176
NotFur1_GapFilledScaffold_3628_39587_LINE::L2 28	10
NotFur1_GapFilledScaffold_3628_39587_LINE::L2 25	178
NotFur1_GapFilledScaffold_3628_39587_LINE::L2 1	45
NotFur1_GapFilledScaffold_3628_39587_LINE::L2 13	215
NotFur1_GapFilledScaffold_3628_39587_LINE::L2 23	180
NotFur1_GapFilledScaffold_3628_39587_LINE::L2 12	262
NotFur1_GapFilledScaffold_3628_39587_LINE::L2 2	108
NotFur1_GapFilledScaffold_3628_39587_LINE::L2 29	1
NotFur1_GapFilledScaffold_3634_57065_LINE::L1 4	85
NotFur1_GapFilledScaffold_3634_57065_LINE::L1 26	89
NotFur1_GapFilledScaffold_3634_57065_LINE::L1 25	19
NotFur1_GapFilledScaffold_3634_57065_LINE::L1 3	95
NotFur1_GapFilledScaffold_3634_57065_LINE::L1 2	7
NotFur1_GapFilledScaffold_3634_57065_LINE::L1 20	46
NotFur1_GapFilledScaffold_3634_57065_LINE::L1 19	45
NotFur1_GapFilledScaffold_3634_57065_LINE::L1 9	25
NotFur1_GapFilledScaffold_3634_57065_LINE::L1 6	13
NotFur1_GapFilledScaffold_3634_57065_LINE::L1 24	15
NotFur1_GapFilledScaffold_3634_57065_LINE::L1 21	16
NotFur1_GapFilledScaffold_3634_57065_LINE::L1 10	103
NotFur1_GapFilledScaffold_3634_57065_LINE::L1 8	18
NotFur1_GapFilledScaffold_3634_57065_LINE::L1 13	54
NotFur1_GapFilledScaffold_3634_57065_LINE::L1 16	73
NotFur1_GapFilledScaffold_3634_57065_LINE::L1 17	47
NotFur1_GapFilledScaffold_3634_57065_LINE::L1 15	52
NotFur1_GapFilledScaffold_3634_57065_LINE::L1 18	40
NotFur1_GapFilledScaffold_3634_57065_LINE::L1 12	33
NotFur1_GapFilledScaffold_3634_57065_LINE::L1 22	4
NotFur1_GapFilledScaffold_3634_57065_LINE::L1 14	46
NotFur1_GapFilledScaffold_3634_57065_LINE::L1 23	8
NotFur1_GapFilledScaffold_3634_57065_LINE::L1 1	21
NotFur1_GapFilledScaffold_3634_57065_LINE::L1 5	15
NotFur1_GapFilledScaffold_3634_57065_LINE::L1 11	23
NotFur1_GapFilledScaffold_3634_57065_LINE::L1 7	7
NotFur1_GapFilledScaffold_3634_57065_LINE::L1 27	7
NotFur1_GapFilledScaffold_3636_70037_LINE::L2 18	1687
NotFur1_GapFilledScaffold_3636_70037_LINE::L2 16	927
NotFur1_GapFilledScaffold_3636_70037_LINE::L2 15	1583
NotFur1_GapFilledScaffold_3636_70037_LINE::L2 24	1569
NotFur1_GapFilledScaffold_3636_70037_LINE::L2 22	1780
NotFur1_GapFilledScaffold_3636_70037_LINE::L2 21	866
NotFur1_GapFilledScaffold_3636_70037_LINE::L2 28	70
NotFur1_GapFilledScaffold_3636_70037_LINE::L2 26	456
NotFur1_GapFilledScaffold_3636_70037_LINE::L2 25	822
NotFur1_GapFilledScaffold_3636_70037_LINE::L2 6	535
NotFur1_GapFilledScaffold_3636_70037_LINE::L2 10	9086
NotFur1_GapFilledScaffold_3636_70037_LINE::L2 8	1106
NotFur1_GapFilledScaffold_3636_70037_LINE::L2 7	1307
NotFur1_GapFilledScaffold_3636_70037_LINE::L2 9	640
NotFur1_GapFilledScaffold_3636_70037_LINE::L2 2	959
NotFur1_GapFilledScaffold_3636_70037_LINE::L2 27	265
NotFur1_GapFilledScaffold_3636_70037_LINE::L2 12	1033
NotFur1_GapFilledScaffold_3636_70037_LINE::L2 11	661
NotFur1_GapFilledScaffold_3636_70037_LINE::L2 5	3658
NotFur1_GapFilledScaffold_3636_70037_LINE::L2 4	493
NotFur1_GapFilledScaffold_3636_70037_LINE::L2 14	764
NotFur1_GapFilledScaffold_3636_70037_LINE::L2 1	1168
NotFur1_GapFilledScaffold_3636_70037_LINE::L2 17	728
NotFur1_GapFilledScaffold_3636_70037_LINE::L2 20	880
NotFur1_GapFilledScaffold_3636_70037_LINE::L2 19	957
NotFur1_GapFilledScaffold_3636_70037_LINE::L2 23	1260
NotFur1_GapFilledScaffold_3636_70037_LINE::L2 29	19
NotFur1_GapFilledScaffold_3636_70037_LINE::L2 3	682
NotFur1_GapFilledScaffold_3636_70037_LINE::L2 13	1380
NotFur1_GapFilledScaffold_3648_40946_LINE::L2 20	6
NotFur1_GapFilledScaffold_3648_40946_LINE::L2 14	9
NotFur1_GapFilledScaffold_3648_40946_LINE::L2 13	5
NotFur1_GapFilledScaffold_3648_40946_LINE::L2 11	31
NotFur1_GapFilledScaffold_3648_40946_LINE::L2 24	88
NotFur1_GapFilledScaffold_3648_40946_LINE::L2 26	162
NotFur1_GapFilledScaffold_3648_40946_LINE::L2 23	15
NotFur1_GapFilledScaffold_3648_40946_LINE::L2 22	1
NotFur1_GapFilledScaffold_3648_40946_LINE::L2 1	70
NotFur1_GapFilledScaffold_3648_40946_LINE::L2 3	187
NotFur1_GapFilledScaffold_3648_40946_LINE::L2 10	53
NotFur1_GapFilledScaffold_3648_40946_LINE::L2 7	88
NotFur1_GapFilledScaffold_3648_40946_LINE::L2 2	60
NotFur1_GapFilledScaffold_3648_40946_LINE::L2 25	60
NotFur1_GapFilledScaffold_3648_40946_LINE::L2 27	5
NotFur1_GapFilledScaffold_3648_40946_LINE::L2 5	112
NotFur1_GapFilledScaffold_3648_40946_LINE::L2 6	62
NotFur1_GapFilledScaffold_3648_40946_LINE::L2 4	119
NotFur1_GapFilledScaffold_3648_40946_LINE::L2 8	59
NotFur1_GapFilledScaffold_3648_40946_LINE::L2 9	110
NotFur1_GapFilledScaffold_3648_40946_LINE::L2 12	10
NotFur1_GapFilledScaffold_3648_40946_LINE::L2 15	37
NotFur1_GapFilledScaffold_3648_40946_LINE::L2 16	18
NotFur1_GapFilledScaffold_3648_40946_LINE::L2 17	24
NotFur1_GapFilledScaffold_3648_40946_LINE::L2 19	8
NotFur1_GapFilledScaffold_3648_40946_LINE::L2 18	17
NotFur1_GapFilledScaffold_365_197126_LINE::RTE 4	13393
NotFur1_GapFilledScaffold_365_197126_LINE::RTE 8	15006
NotFur1_GapFilledScaffold_365_197126_LINE::RTE 22	7106
NotFur1_GapFilledScaffold_365_197126_LINE::RTE 24	4078
NotFur1_GapFilledScaffold_365_197126_LINE::RTE 16	12945
NotFur1_GapFilledScaffold_365_197126_LINE::RTE 21	178759
NotFur1_GapFilledScaffold_365_197126_LINE::RTE 7	8142
NotFur1_GapFilledScaffold_365_197126_LINE::RTE 5	10270
NotFur1_GapFilledScaffold_365_197126_LINE::RTE 10	143721
NotFur1_GapFilledScaffold_365_197126_LINE::RTE 20	10003
NotFur1_GapFilledScaffold_365_197126_LINE::RTE 19	11810
NotFur1_GapFilledScaffold_365_197126_LINE::RTE 12	11368
NotFur1_GapFilledScaffold_365_197126_LINE::RTE 25	4866
NotFur1_GapFilledScaffold_365_197126_LINE::RTE 27	749
NotFur1_GapFilledScaffold_365_197126_LINE::RTE 28	148
NotFur1_GapFilledScaffold_365_197126_LINE::RTE 15	18965
NotFur1_GapFilledScaffold_365_197126_LINE::RTE 14	20253
NotFur1_GapFilledScaffold_365_197126_LINE::RTE 11	12775
NotFur1_GapFilledScaffold_365_197126_LINE::RTE 1	8834
NotFur1_GapFilledScaffold_365_197126_LINE::RTE 2	17635
NotFur1_GapFilledScaffold_365_197126_LINE::RTE 17	11608
NotFur1_GapFilledScaffold_365_197126_LINE::RTE 18	6270
NotFur1_GapFilledScaffold_365_197126_LINE::RTE 9	9344
NotFur1_GapFilledScaffold_365_197126_LINE::RTE 26	1274
NotFur1_GapFilledScaffold_365_197126_LINE::RTE 23	7584
NotFur1_GapFilledScaffold_365_197126_LINE::RTE 13	14193
NotFur1_GapFilledScaffold_365_197126_LINE::RTE 3	7051
NotFur1_GapFilledScaffold_365_197126_LINE::RTE 6	7826
NotFur1_GapFilledScaffold_365_197126_LINE::RTE 29	99
NotFur1_GapFilledScaffold_365_197126_LINE::RTE 30	19
NotFur1_GapFilledScaffold_365_197126_LINE::RTE 31	3
NotFur1_GapFilledScaffold_365_197126_LINE::RTE 32	3
NotFur1_GapFilledScaffold_365_197126_LINE::RTE 33	15
NotFur1_GapFilledScaffold_3683_20978_LINE::RTE 9	1362
NotFur1_GapFilledScaffold_3683_20978_LINE::RTE 6	1552
NotFur1_GapFilledScaffold_3683_20978_LINE::RTE 26	86
NotFur1_GapFilledScaffold_3683_20978_LINE::RTE 23	209
NotFur1_GapFilledScaffold_3683_20978_LINE::RTE 28	9
NotFur1_GapFilledScaffold_3683_20978_LINE::RTE 25	177
NotFur1_GapFilledScaffold_3683_20978_LINE::RTE 4	630
NotFur1_GapFilledScaffold_3683_20978_LINE::RTE 8	131
NotFur1_GapFilledScaffold_3683_20978_LINE::RTE 15	488
NotFur1_GapFilledScaffold_3683_20978_LINE::RTE 1	102
NotFur1_GapFilledScaffold_3683_20978_LINE::RTE 19	149
NotFur1_GapFilledScaffold_3683_20978_LINE::RTE 5	523
NotFur1_GapFilledScaffold_3683_20978_LINE::RTE 3	322
NotFur1_GapFilledScaffold_3683_20978_LINE::RTE 2	301
NotFur1_GapFilledScaffold_3683_20978_LINE::RTE 22	907
NotFur1_GapFilledScaffold_3683_20978_LINE::RTE 14	565
NotFur1_GapFilledScaffold_3683_20978_LINE::RTE 13	242
NotFur1_GapFilledScaffold_3683_20978_LINE::RTE 12	264
NotFur1_GapFilledScaffold_3683_20978_LINE::RTE 11	1104
NotFur1_GapFilledScaffold_3683_20978_LINE::RTE 10	5398
NotFur1_GapFilledScaffold_3683_20978_LINE::RTE 21	259
NotFur1_GapFilledScaffold_3683_20978_LINE::RTE 20	474
NotFur1_GapFilledScaffold_3683_20978_LINE::RTE 18	350
NotFur1_GapFilledScaffold_3683_20978_LINE::RTE 17	356
NotFur1_GapFilledScaffold_3683_20978_LINE::RTE 16	262
NotFur1_GapFilledScaffold_3683_20978_LINE::RTE 24	283
NotFur1_GapFilledScaffold_3683_20978_LINE::RTE 27	72
NotFur1_GapFilledScaffold_3683_20978_LINE::RTE 7	285
NotFur1_GapFilledScaffold_3683_20978_LINE::RTE 30	1
NotFur1_GapFilledScaffold_3683_20978_LINE::RTE 29	5
NotFur1_GapFilledScaffold_3690_29555_LINE::RTE 1	913
NotFur1_GapFilledScaffold_3690_29555_LINE::RTE 13	1308
NotFur1_GapFilledScaffold_3690_29555_LINE::RTE 8	3470
NotFur1_GapFilledScaffold_3690_29555_LINE::RTE 7	1437
NotFur1_GapFilledScaffold_3690_29555_LINE::RTE 6	2044
NotFur1_GapFilledScaffold_3690_29555_LINE::RTE 15	1888
NotFur1_GapFilledScaffold_3690_29555_LINE::RTE 10	15714
NotFur1_GapFilledScaffold_3690_29555_LINE::RTE 9	3359
NotFur1_GapFilledScaffold_3690_29555_LINE::RTE 18	1894
NotFur1_GapFilledScaffold_3690_29555_LINE::RTE 12	3354
NotFur1_GapFilledScaffold_3690_29555_LINE::RTE 11	2466
NotFur1_GapFilledScaffold_3690_29555_LINE::RTE 24	764
NotFur1_GapFilledScaffold_3690_29555_LINE::RTE 19	4078
NotFur1_GapFilledScaffold_3690_29555_LINE::RTE 17	761
NotFur1_GapFilledScaffold_3690_29555_LINE::RTE 31	1
NotFur1_GapFilledScaffold_3690_29555_LINE::RTE 26	141
NotFur1_GapFilledScaffold_3690_29555_LINE::RTE 25	568
NotFur1_GapFilledScaffold_3690_29555_LINE::RTE 20	4333
NotFur1_GapFilledScaffold_3690_29555_LINE::RTE 21	175140
NotFur1_GapFilledScaffold_3690_29555_LINE::RTE 27	41
NotFur1_GapFilledScaffold_3690_29555_LINE::RTE 23	1312
NotFur1_GapFilledScaffold_3690_29555_LINE::RTE 22	1859
NotFur1_GapFilledScaffold_3690_29555_LINE::RTE 14	1366
NotFur1_GapFilledScaffold_3690_29555_LINE::RTE 16	3057
NotFur1_GapFilledScaffold_3690_29555_LINE::RTE 2	892
NotFur1_GapFilledScaffold_3690_29555_LINE::RTE 5	3975
NotFur1_GapFilledScaffold_3690_29555_LINE::RTE 3	1174
NotFur1_GapFilledScaffold_3690_29555_LINE::RTE 4	1184
NotFur1_GapFilledScaffold_3690_29555_LINE::RTE 29	1
NotFur1_GapFilledScaffold_3690_29555_LINE::RTE 28	36
NotFur1_GapFilledScaffold_3690_60440_LINE::RTE 21	1200
NotFur1_GapFilledScaffold_3690_60440_LINE::RTE 18	1295
NotFur1_GapFilledScaffold_3690_60440_LINE::RTE 13	3960
NotFur1_GapFilledScaffold_3690_60440_LINE::RTE 16	1333
NotFur1_GapFilledScaffold_3690_60440_LINE::RTE 20	1966
NotFur1_GapFilledScaffold_3690_60440_LINE::RTE 12	2647
NotFur1_GapFilledScaffold_3690_60440_LINE::RTE 10	26673
NotFur1_GapFilledScaffold_3690_60440_LINE::RTE 7	1972
NotFur1_GapFilledScaffold_3690_60440_LINE::RTE 6	4212
NotFur1_GapFilledScaffold_3690_60440_LINE::RTE 24	2558
NotFur1_GapFilledScaffold_3690_60440_LINE::RTE 23	2894
NotFur1_GapFilledScaffold_3690_60440_LINE::RTE 17	1012
NotFur1_GapFilledScaffold_3690_60440_LINE::RTE 15	1656
NotFur1_GapFilledScaffold_3690_60440_LINE::RTE 14	2568
NotFur1_GapFilledScaffold_3690_60440_LINE::RTE 22	7129
NotFur1_GapFilledScaffold_3690_60440_LINE::RTE 19	1145
NotFur1_GapFilledScaffold_3690_60440_LINE::RTE 27	120
NotFur1_GapFilledScaffold_3690_60440_LINE::RTE 25	1397
NotFur1_GapFilledScaffold_3690_60440_LINE::RTE 5	3339
NotFur1_GapFilledScaffold_3690_60440_LINE::RTE 9	2768
NotFur1_GapFilledScaffold_3690_60440_LINE::RTE 11	2477
NotFur1_GapFilledScaffold_3690_60440_LINE::RTE 8	2112
NotFur1_GapFilledScaffold_3690_60440_LINE::RTE 2	2852
NotFur1_GapFilledScaffold_3690_60440_LINE::RTE 4	3842
NotFur1_GapFilledScaffold_3690_60440_LINE::RTE 1	1228
NotFur1_GapFilledScaffold_3690_60440_LINE::RTE 3	3961
NotFur1_GapFilledScaffold_3690_60440_LINE::RTE 29	25
NotFur1_GapFilledScaffold_3690_60440_LINE::RTE 26	1080
NotFur1_GapFilledScaffold_3690_60440_LINE::RTE 28	91
NotFur1_GapFilledScaffold_3701_69710_LINE::L2 26	205
NotFur1_GapFilledScaffold_3701_69710_LINE::L2 25	805
NotFur1_GapFilledScaffold_3701_69710_LINE::L2 22	710
NotFur1_GapFilledScaffold_3701_69710_LINE::L2 21	1308
NotFur1_GapFilledScaffold_3701_69710_LINE::L2 14	389
NotFur1_GapFilledScaffold_3701_69710_LINE::L2 13	200
NotFur1_GapFilledScaffold_3701_69710_LINE::L2 17	846
NotFur1_GapFilledScaffold_3701_69710_LINE::L2 20	990
NotFur1_GapFilledScaffold_3701_69710_LINE::L2 11	2132
NotFur1_GapFilledScaffold_3701_69710_LINE::L2 10	6750
NotFur1_GapFilledScaffold_3701_69710_LINE::L2 2	1403
NotFur1_GapFilledScaffold_3701_69710_LINE::L2 1	275
NotFur1_GapFilledScaffold_3701_69710_LINE::L2 8	261
NotFur1_GapFilledScaffold_3701_69710_LINE::L2 7	407
NotFur1_GapFilledScaffold_3701_69710_LINE::L2 6	354
NotFur1_GapFilledScaffold_3701_69710_LINE::L2 5	294
NotFur1_GapFilledScaffold_3701_69710_LINE::L2 4	1221
NotFur1_GapFilledScaffold_3701_69710_LINE::L2 9	521
NotFur1_GapFilledScaffold_3701_69710_LINE::L2 19	374
NotFur1_GapFilledScaffold_3701_69710_LINE::L2 18	705
NotFur1_GapFilledScaffold_3701_69710_LINE::L2 16	228
NotFur1_GapFilledScaffold_3701_69710_LINE::L2 15	357
NotFur1_GapFilledScaffold_3701_69710_LINE::L2 24	633
NotFur1_GapFilledScaffold_3701_69710_LINE::L2 23	351
NotFur1_GapFilledScaffold_3701_69710_LINE::L2 3	189
NotFur1_GapFilledScaffold_3701_69710_LINE::L2 12	1054
NotFur1_GapFilledScaffold_3701_69710_LINE::L2 27	78
NotFur1_GapFilledScaffold_3701_69710_LINE::L2 28	32
NotFur1_GapFilledScaffold_3701_69710_LINE::L2 30	1
NotFur1_GapFilledScaffold_3701_69710_LINE::L2 29	17
NotFur1_GapFilledScaffold_372_168206_LINE::L2 3	1902
NotFur1_GapFilledScaffold_372_168206_LINE::L2 5	2315
NotFur1_GapFilledScaffold_372_168206_LINE::L2 8	1360
NotFur1_GapFilledScaffold_372_168206_LINE::L2 4	3607
NotFur1_GapFilledScaffold_372_168206_LINE::L2 14	1516
NotFur1_GapFilledScaffold_372_168206_LINE::L2 16	1519
NotFur1_GapFilledScaffold_372_168206_LINE::L2 18	634
NotFur1_GapFilledScaffold_372_168206_LINE::L2 19	822
NotFur1_GapFilledScaffold_372_168206_LINE::L2 20	2582
NotFur1_GapFilledScaffold_372_168206_LINE::L2 24	1778
NotFur1_GapFilledScaffold_372_168206_LINE::L2 22	1180
NotFur1_GapFilledScaffold_372_168206_LINE::L2 28	81
NotFur1_GapFilledScaffold_372_168206_LINE::L2 27	465
NotFur1_GapFilledScaffold_372_168206_LINE::L2 25	913
NotFur1_GapFilledScaffold_372_168206_LINE::L2 10	34977
NotFur1_GapFilledScaffold_372_168206_LINE::L2 13	1928
NotFur1_GapFilledScaffold_372_168206_LINE::L2 23	1725
NotFur1_GapFilledScaffold_372_168206_LINE::L2 21	967
NotFur1_GapFilledScaffold_372_168206_LINE::L2 7	935
NotFur1_GapFilledScaffold_372_168206_LINE::L2 26	956
NotFur1_GapFilledScaffold_372_168206_LINE::L2 11	1629
NotFur1_GapFilledScaffold_372_168206_LINE::L2 17	932
NotFur1_GapFilledScaffold_372_168206_LINE::L2 12	2159
NotFur1_GapFilledScaffold_372_168206_LINE::L2 29	9
NotFur1_GapFilledScaffold_372_168206_LINE::L2 15	1888
NotFur1_GapFilledScaffold_372_168206_LINE::L2 1	3081
NotFur1_GapFilledScaffold_372_168206_LINE::L2 6	771
NotFur1_GapFilledScaffold_372_168206_LINE::L2 30	1
NotFur1_GapFilledScaffold_372_168206_LINE::L2 9	1036
NotFur1_GapFilledScaffold_372_168206_LINE::L2 2	3212
NotFur1_GapFilledScaffold_372_168206_LINE::L2 32	5
NotFur1_GapFilledScaffold_372_168206_LINE::L2 31	2
NotFur1_GapFilledScaffold_3742_84470_LINE::Rex 27	604
NotFur1_GapFilledScaffold_3742_84470_LINE::Rex 26	1486
NotFur1_GapFilledScaffold_3742_84470_LINE::Rex 25	3937
NotFur1_GapFilledScaffold_3742_84470_LINE::Rex 19	2024
NotFur1_GapFilledScaffold_3742_84470_LINE::Rex 24	1919
NotFur1_GapFilledScaffold_3742_84470_LINE::Rex 21	1361
NotFur1_GapFilledScaffold_3742_84470_LINE::Rex 23	4790
NotFur1_GapFilledScaffold_3742_84470_LINE::Rex 20	1481
NotFur1_GapFilledScaffold_3742_84470_LINE::Rex 16	1843
NotFur1_GapFilledScaffold_3742_84470_LINE::Rex 6	1252
NotFur1_GapFilledScaffold_3742_84470_LINE::Rex 4	1736
NotFur1_GapFilledScaffold_3742_84470_LINE::Rex 3	763
NotFur1_GapFilledScaffold_3742_84470_LINE::Rex 2	966
NotFur1_GapFilledScaffold_3742_84470_LINE::Rex 1	1270
NotFur1_GapFilledScaffold_3742_84470_LINE::Rex 14	1670
NotFur1_GapFilledScaffold_3742_84470_LINE::Rex 22	2349
NotFur1_GapFilledScaffold_3742_84470_LINE::Rex 29	49
NotFur1_GapFilledScaffold_3742_84470_LINE::Rex 28	97
NotFur1_GapFilledScaffold_3742_84470_LINE::Rex 13	3114
NotFur1_GapFilledScaffold_3742_84470_LINE::Rex 11	2757
NotFur1_GapFilledScaffold_3742_84470_LINE::Rex 10	16127
NotFur1_GapFilledScaffold_3742_84470_LINE::Rex 8	1335
NotFur1_GapFilledScaffold_3742_84470_LINE::Rex 7	1579
NotFur1_GapFilledScaffold_3742_84470_LINE::Rex 15	1879
NotFur1_GapFilledScaffold_3742_84470_LINE::Rex 17	3758
NotFur1_GapFilledScaffold_3742_84470_LINE::Rex 5	3126
NotFur1_GapFilledScaffold_3742_84470_LINE::Rex 18	2150
NotFur1_GapFilledScaffold_3742_84470_LINE::Rex 9	1594
NotFur1_GapFilledScaffold_3742_84470_LINE::Rex 12	2227
NotFur1_GapFilledScaffold_3742_84470_LINE::Rex 31	1
NotFur1_GapFilledScaffold_3742_84470_LINE::Rex 30	2
NotFur1_GapFilledScaffold_375_227342_LINE::R2 9	461
NotFur1_GapFilledScaffold_375_227342_LINE::R2 16	195
NotFur1_GapFilledScaffold_375_227342_LINE::R2 23	189
NotFur1_GapFilledScaffold_375_227342_LINE::R2 27	123
NotFur1_GapFilledScaffold_375_227342_LINE::R2 10	3175
NotFur1_GapFilledScaffold_375_227342_LINE::R2 12	556
NotFur1_GapFilledScaffold_375_227342_LINE::R2 11	826
NotFur1_GapFilledScaffold_375_227342_LINE::R2 8	977
NotFur1_GapFilledScaffold_375_227342_LINE::R2 7	167
NotFur1_GapFilledScaffold_375_227342_LINE::R2 13	424
NotFur1_GapFilledScaffold_375_227342_LINE::R2 14	391
NotFur1_GapFilledScaffold_375_227342_LINE::R2 15	514
NotFur1_GapFilledScaffold_375_227342_LINE::R2 17	174
NotFur1_GapFilledScaffold_375_227342_LINE::R2 18	304
NotFur1_GapFilledScaffold_375_227342_LINE::R2 20	205
NotFur1_GapFilledScaffold_375_227342_LINE::R2 21	264
NotFur1_GapFilledScaffold_375_227342_LINE::R2 22	239
NotFur1_GapFilledScaffold_375_227342_LINE::R2 24	131
NotFur1_GapFilledScaffold_375_227342_LINE::R2 26	118
NotFur1_GapFilledScaffold_375_227342_LINE::R2 1	73
NotFur1_GapFilledScaffold_375_227342_LINE::R2 3	206
NotFur1_GapFilledScaffold_375_227342_LINE::R2 2	27
NotFur1_GapFilledScaffold_375_227342_LINE::R2 4	325
NotFur1_GapFilledScaffold_375_227342_LINE::R2 6	69
NotFur1_GapFilledScaffold_375_227342_LINE::R2 25	124
NotFur1_GapFilledScaffold_375_227342_LINE::R2 19	307
NotFur1_GapFilledScaffold_375_227342_LINE::R2 5	109
NotFur1_GapFilledScaffold_375_227342_LINE::R2 28	18
NotFur1_GapFilledScaffold_375_227342_LINE::R2 29	17
NotFur1_GapFilledScaffold_375_227342_LINE::R2 31	6
NotFur1_GapFilledScaffold_375_227342_LINE::R2 30	3
NotFur1_GapFilledScaffold_378_195719_LINE::L2 24	1722
NotFur1_GapFilledScaffold_378_195719_LINE::L2 22	616
NotFur1_GapFilledScaffold_378_195719_LINE::L2 21	1039
NotFur1_GapFilledScaffold_378_195719_LINE::L2 9	1233
NotFur1_GapFilledScaffold_378_195719_LINE::L2 27	239
NotFur1_GapFilledScaffold_378_195719_LINE::L2 25	1232
NotFur1_GapFilledScaffold_378_195719_LINE::L2 14	724
NotFur1_GapFilledScaffold_378_195719_LINE::L2 23	2353
NotFur1_GapFilledScaffold_378_195719_LINE::L2 10	22915
NotFur1_GapFilledScaffold_378_195719_LINE::L2 26	439
NotFur1_GapFilledScaffold_378_195719_LINE::L2 13	1884
NotFur1_GapFilledScaffold_378_195719_LINE::L2 15	1630
NotFur1_GapFilledScaffold_378_195719_LINE::L2 1	27981
NotFur1_GapFilledScaffold_378_195719_LINE::L2 12	1655
NotFur1_GapFilledScaffold_378_195719_LINE::L2 17	769
NotFur1_GapFilledScaffold_378_195719_LINE::L2 3	7167
NotFur1_GapFilledScaffold_378_195719_LINE::L2 19	652
NotFur1_GapFilledScaffold_378_195719_LINE::L2 20	1095
NotFur1_GapFilledScaffold_378_195719_LINE::L2 16	4142
NotFur1_GapFilledScaffold_378_195719_LINE::L2 2	19658
NotFur1_GapFilledScaffold_378_195719_LINE::L2 7	1484
NotFur1_GapFilledScaffold_378_195719_LINE::L2 4	3565
NotFur1_GapFilledScaffold_378_195719_LINE::L2 18	1625
NotFur1_GapFilledScaffold_378_195719_LINE::L2 11	5768
NotFur1_GapFilledScaffold_378_195719_LINE::L2 6	1786
NotFur1_GapFilledScaffold_378_195719_LINE::L2 29	29
NotFur1_GapFilledScaffold_378_195719_LINE::L2 28	50
NotFur1_GapFilledScaffold_378_195719_LINE::L2 8	2304
NotFur1_GapFilledScaffold_378_195719_LINE::L2 5	1795
NotFur1_GapFilledScaffold_378_195719_LINE::L2 32	5
NotFur1_GapFilledScaffold_378_195719_LINE::L2 31	2
NotFur1_GapFilledScaffold_378_195719_LINE::L2 30	4
NotFur1_GapFilledScaffold_378_5207_LINE::Rex 19	1083
NotFur1_GapFilledScaffold_378_5207_LINE::Rex 25	989
NotFur1_GapFilledScaffold_378_5207_LINE::Rex 21	904
NotFur1_GapFilledScaffold_378_5207_LINE::Rex 5	2855
NotFur1_GapFilledScaffold_378_5207_LINE::Rex 26	942
NotFur1_GapFilledScaffold_378_5207_LINE::Rex 22	1021
NotFur1_GapFilledScaffold_378_5207_LINE::Rex 20	1038
NotFur1_GapFilledScaffold_378_5207_LINE::Rex 6	3560
NotFur1_GapFilledScaffold_378_5207_LINE::Rex 17	1186
NotFur1_GapFilledScaffold_378_5207_LINE::Rex 24	791
NotFur1_GapFilledScaffold_378_5207_LINE::Rex 10	25945
NotFur1_GapFilledScaffold_378_5207_LINE::Rex 3	2270
NotFur1_GapFilledScaffold_378_5207_LINE::Rex 2	1901
NotFur1_GapFilledScaffold_378_5207_LINE::Rex 13	3783
NotFur1_GapFilledScaffold_378_5207_LINE::Rex 27	1341
NotFur1_GapFilledScaffold_378_5207_LINE::Rex 11	2802
NotFur1_GapFilledScaffold_378_5207_LINE::Rex 14	2016
NotFur1_GapFilledScaffold_378_5207_LINE::Rex 18	1187
NotFur1_GapFilledScaffold_378_5207_LINE::Rex 1	1608
NotFur1_GapFilledScaffold_378_5207_LINE::Rex 7	3704
NotFur1_GapFilledScaffold_378_5207_LINE::Rex 9	3751
NotFur1_GapFilledScaffold_378_5207_LINE::Rex 16	1978
NotFur1_GapFilledScaffold_378_5207_LINE::Rex 12	4647
NotFur1_GapFilledScaffold_378_5207_LINE::Rex 8	4985
NotFur1_GapFilledScaffold_378_5207_LINE::Rex 15	2930
NotFur1_GapFilledScaffold_378_5207_LINE::Rex 4	1787
NotFur1_GapFilledScaffold_378_5207_LINE::Rex 23	4111
NotFur1_GapFilledScaffold_378_5207_LINE::Rex 28	161
NotFur1_GapFilledScaffold_378_5207_LINE::Rex 29	30
NotFur1_GapFilledScaffold_378_5207_LINE::Rex 30	5
NotFur1_GapFilledScaffold_378_5207_LINE::Rex 31	1
NotFur1_GapFilledScaffold_378_5207_LINE::Rex 33	1
NotFur1_GapFilledScaffold_3790_7721_LINE::L2 20	1179
NotFur1_GapFilledScaffold_3790_7721_LINE::L2 18	1987
NotFur1_GapFilledScaffold_3790_7721_LINE::L2 14	6156
NotFur1_GapFilledScaffold_3790_7721_LINE::L2 13	4250
NotFur1_GapFilledScaffold_3790_7721_LINE::L2 11	5250
NotFur1_GapFilledScaffold_3790_7721_LINE::L2 3	1596
NotFur1_GapFilledScaffold_3790_7721_LINE::L2 21	1231
NotFur1_GapFilledScaffold_3790_7721_LINE::L2 22	1118
NotFur1_GapFilledScaffold_3790_7721_LINE::L2 27	1083
NotFur1_GapFilledScaffold_3790_7721_LINE::L2 29	64
NotFur1_GapFilledScaffold_3790_7721_LINE::L2 26	847
NotFur1_GapFilledScaffold_3790_7721_LINE::L2 25	1774
NotFur1_GapFilledScaffold_3790_7721_LINE::L2 24	1692
NotFur1_GapFilledScaffold_3790_7721_LINE::L2 2	955
NotFur1_GapFilledScaffold_3790_7721_LINE::L2 10	26406
NotFur1_GapFilledScaffold_3790_7721_LINE::L2 23	982
NotFur1_GapFilledScaffold_3790_7721_LINE::L2 4	1011
NotFur1_GapFilledScaffold_3790_7721_LINE::L2 5	3874
NotFur1_GapFilledScaffold_3790_7721_LINE::L2 9	3504
NotFur1_GapFilledScaffold_3790_7721_LINE::L2 6	4575
NotFur1_GapFilledScaffold_3790_7721_LINE::L2 7	3977
NotFur1_GapFilledScaffold_3790_7721_LINE::L2 8	4570
NotFur1_GapFilledScaffold_3790_7721_LINE::L2 1	712
NotFur1_GapFilledScaffold_3790_7721_LINE::L2 12	3313
NotFur1_GapFilledScaffold_3790_7721_LINE::L2 15	4241
NotFur1_GapFilledScaffold_3790_7721_LINE::L2 16	3940
NotFur1_GapFilledScaffold_3790_7721_LINE::L2 17	4828
NotFur1_GapFilledScaffold_3790_7721_LINE::L2 19	1793
NotFur1_GapFilledScaffold_3790_7721_LINE::L2 28	165
NotFur1_GapFilledScaffold_3790_7721_LINE::L2 32	18
NotFur1_GapFilledScaffold_3792_35513_LINE::L2 25	1142
NotFur1_GapFilledScaffold_3792_35513_LINE::L2 19	5404
NotFur1_GapFilledScaffold_3792_35513_LINE::L2 14	2293
NotFur1_GapFilledScaffold_3792_35513_LINE::L2 10	76976
NotFur1_GapFilledScaffold_3792_35513_LINE::L2 21	2422
NotFur1_GapFilledScaffold_3792_35513_LINE::L2 24	2483
NotFur1_GapFilledScaffold_3792_35513_LINE::L2 15	4327
NotFur1_GapFilledScaffold_3792_35513_LINE::L2 27	482
NotFur1_GapFilledScaffold_3792_35513_LINE::L2 22	2794
NotFur1_GapFilledScaffold_3792_35513_LINE::L2 18	8470
NotFur1_GapFilledScaffold_3792_35513_LINE::L2 16	2298
NotFur1_GapFilledScaffold_3792_35513_LINE::L2 26	2276
NotFur1_GapFilledScaffold_3792_35513_LINE::L2 23	3117
NotFur1_GapFilledScaffold_3792_35513_LINE::L2 20	3573
NotFur1_GapFilledScaffold_3792_35513_LINE::L2 9	5928
NotFur1_GapFilledScaffold_3792_35513_LINE::L2 4	5019
NotFur1_GapFilledScaffold_3792_35513_LINE::L2 3	1513
NotFur1_GapFilledScaffold_3792_35513_LINE::L2 2	2078
NotFur1_GapFilledScaffold_3792_35513_LINE::L2 1	1990
NotFur1_GapFilledScaffold_3792_35513_LINE::L2 17	8022
NotFur1_GapFilledScaffold_3792_35513_LINE::L2 13	4627
NotFur1_GapFilledScaffold_3792_35513_LINE::L2 12	4448
NotFur1_GapFilledScaffold_3792_35513_LINE::L2 11	3863
NotFur1_GapFilledScaffold_3792_35513_LINE::L2 8	3072
NotFur1_GapFilledScaffold_3792_35513_LINE::L2 6	2634
NotFur1_GapFilledScaffold_3792_35513_LINE::L2 7	3299
NotFur1_GapFilledScaffold_3792_35513_LINE::L2 28	191
NotFur1_GapFilledScaffold_3792_35513_LINE::L2 29	39
NotFur1_GapFilledScaffold_3792_35513_LINE::L2 5	2608
NotFur1_GapFilledScaffold_3792_35513_LINE::L2 30	1
NotFur1_GapFilledScaffold_3792_35513_LINE::L2 31	2
NotFur1_GapFilledScaffold_3798_94172_LINE::RTE 19	770
NotFur1_GapFilledScaffold_3798_94172_LINE::RTE 15	2428
NotFur1_GapFilledScaffold_3798_94172_LINE::RTE 10	20889
NotFur1_GapFilledScaffold_3798_94172_LINE::RTE 2	1017
NotFur1_GapFilledScaffold_3798_94172_LINE::RTE 21	1190
NotFur1_GapFilledScaffold_3798_94172_LINE::RTE 17	6253
NotFur1_GapFilledScaffold_3798_94172_LINE::RTE 16	6154
NotFur1_GapFilledScaffold_3798_94172_LINE::RTE 20	1090
NotFur1_GapFilledScaffold_3798_94172_LINE::RTE 18	1204
NotFur1_GapFilledScaffold_3798_94172_LINE::RTE 27	133
NotFur1_GapFilledScaffold_3798_94172_LINE::RTE 25	461
NotFur1_GapFilledScaffold_3798_94172_LINE::RTE 24	1232
NotFur1_GapFilledScaffold_3798_94172_LINE::RTE 23	750
NotFur1_GapFilledScaffold_3798_94172_LINE::RTE 22	1463
NotFur1_GapFilledScaffold_3798_94172_LINE::RTE 6	1710
NotFur1_GapFilledScaffold_3798_94172_LINE::RTE 4	997
NotFur1_GapFilledScaffold_3798_94172_LINE::RTE 13	3285
NotFur1_GapFilledScaffold_3798_94172_LINE::RTE 11	1922
NotFur1_GapFilledScaffold_3798_94172_LINE::RTE 12	3659
NotFur1_GapFilledScaffold_3798_94172_LINE::RTE 14	3478
NotFur1_GapFilledScaffold_3798_94172_LINE::RTE 5	1743
NotFur1_GapFilledScaffold_3798_94172_LINE::RTE 7	2171
NotFur1_GapFilledScaffold_3798_94172_LINE::RTE 3	2214
NotFur1_GapFilledScaffold_3798_94172_LINE::RTE 8	1739
NotFur1_GapFilledScaffold_3798_94172_LINE::RTE 1	570
NotFur1_GapFilledScaffold_3798_94172_LINE::RTE 9	1814
NotFur1_GapFilledScaffold_3798_94172_LINE::RTE 26	198
NotFur1_GapFilledScaffold_3798_94172_LINE::RTE 31	5
NotFur1_GapFilledScaffold_3798_94172_LINE::RTE 32	8
NotFur1_GapFilledScaffold_3798_94172_LINE::RTE 33	15
NotFur1_GapFilledScaffold_3798_94172_LINE::RTE 29	33
NotFur1_GapFilledScaffold_3798_94172_LINE::RTE 28	66
NotFur1_GapFilledScaffold_3798_94172_LINE::RTE 30	20
NotFur1_GapFilledScaffold_37_230612_LINE::CR1 21	351
NotFur1_GapFilledScaffold_37_230612_LINE::CR1 20	528
NotFur1_GapFilledScaffold_37_230612_LINE::CR1 19	428
NotFur1_GapFilledScaffold_37_230612_LINE::CR1 17	307
NotFur1_GapFilledScaffold_37_230612_LINE::CR1 15	1168
NotFur1_GapFilledScaffold_37_230612_LINE::CR1 13	1238
NotFur1_GapFilledScaffold_37_230612_LINE::CR1 8	1068
NotFur1_GapFilledScaffold_37_230612_LINE::CR1 14	374
NotFur1_GapFilledScaffold_37_230612_LINE::CR1 7	999
NotFur1_GapFilledScaffold_37_230612_LINE::CR1 6	958
NotFur1_GapFilledScaffold_37_230612_LINE::CR1 12	1934
NotFur1_GapFilledScaffold_37_230612_LINE::CR1 5	3867
NotFur1_GapFilledScaffold_37_230612_LINE::CR1 11	903
NotFur1_GapFilledScaffold_37_230612_LINE::CR1 4	9573
NotFur1_GapFilledScaffold_37_230612_LINE::CR1 10	9025
NotFur1_GapFilledScaffold_37_230612_LINE::CR1 22	342
NotFur1_GapFilledScaffold_37_230612_LINE::CR1 25	277
NotFur1_GapFilledScaffold_37_230612_LINE::CR1 24	570
NotFur1_GapFilledScaffold_37_230612_LINE::CR1 26	245
NotFur1_GapFilledScaffold_37_230612_LINE::CR1 23	473
NotFur1_GapFilledScaffold_37_230612_LINE::CR1 3	868
NotFur1_GapFilledScaffold_37_230612_LINE::CR1 2	292
NotFur1_GapFilledScaffold_37_230612_LINE::CR1 9	524
NotFur1_GapFilledScaffold_37_230612_LINE::CR1 1	257
NotFur1_GapFilledScaffold_37_230612_LINE::CR1 28	20
NotFur1_GapFilledScaffold_37_230612_LINE::CR1 29	6
NotFur1_GapFilledScaffold_37_230612_LINE::CR1 16	641
NotFur1_GapFilledScaffold_37_230612_LINE::CR1 18	2437
NotFur1_GapFilledScaffold_37_230612_LINE::CR1 27	81
NotFur1_GapFilledScaffold_37_233192_LINE::L2 24	2459
NotFur1_GapFilledScaffold_37_233192_LINE::L2 28	102
NotFur1_GapFilledScaffold_37_233192_LINE::L2 29	31
NotFur1_GapFilledScaffold_37_233192_LINE::L2 26	580
NotFur1_GapFilledScaffold_37_233192_LINE::L2 12	4404
NotFur1_GapFilledScaffold_37_233192_LINE::L2 16	1459
NotFur1_GapFilledScaffold_37_233192_LINE::L2 17	2502
NotFur1_GapFilledScaffold_37_233192_LINE::L2 14	3276
NotFur1_GapFilledScaffold_37_233192_LINE::L2 7	19538
NotFur1_GapFilledScaffold_37_233192_LINE::L2 6	2503
NotFur1_GapFilledScaffold_37_233192_LINE::L2 3	4352
NotFur1_GapFilledScaffold_37_233192_LINE::L2 2	3492
NotFur1_GapFilledScaffold_37_233192_LINE::L2 1	2306
NotFur1_GapFilledScaffold_37_233192_LINE::L2 5	8042
NotFur1_GapFilledScaffold_37_233192_LINE::L2 9	5512
NotFur1_GapFilledScaffold_37_233192_LINE::L2 10	33635
NotFur1_GapFilledScaffold_37_233192_LINE::L2 13	6001
NotFur1_GapFilledScaffold_37_233192_LINE::L2 11	2625
NotFur1_GapFilledScaffold_37_233192_LINE::L2 8	2524
NotFur1_GapFilledScaffold_37_233192_LINE::L2 4	12332
NotFur1_GapFilledScaffold_37_233192_LINE::L2 18	5915
NotFur1_GapFilledScaffold_37_233192_LINE::L2 15	7180
NotFur1_GapFilledScaffold_37_233192_LINE::L2 19	1988
NotFur1_GapFilledScaffold_37_233192_LINE::L2 20	1494
NotFur1_GapFilledScaffold_37_233192_LINE::L2 22	1741
NotFur1_GapFilledScaffold_37_233192_LINE::L2 27	303
NotFur1_GapFilledScaffold_37_233192_LINE::L2 25	993
NotFur1_GapFilledScaffold_37_233192_LINE::L2 23	1342
NotFur1_GapFilledScaffold_37_233192_LINE::L2 21	1736
NotFur1_GapFilledScaffold_37_233192_LINE::L2 31	7
NotFur1_GapFilledScaffold_37_233192_LINE::L2 30	33
NotFur1_GapFilledScaffold_37_315815_LINE::I 9	468
NotFur1_GapFilledScaffold_37_315815_LINE::I 7	332
NotFur1_GapFilledScaffold_37_315815_LINE::I 10	1897
NotFur1_GapFilledScaffold_37_315815_LINE::I 17	376
NotFur1_GapFilledScaffold_37_315815_LINE::I 8	304
NotFur1_GapFilledScaffold_37_315815_LINE::I 6	234
NotFur1_GapFilledScaffold_37_315815_LINE::I 5	588
NotFur1_GapFilledScaffold_37_315815_LINE::I 3	72
NotFur1_GapFilledScaffold_37_315815_LINE::I 1	63
NotFur1_GapFilledScaffold_37_315815_LINE::I 19	417
NotFur1_GapFilledScaffold_37_315815_LINE::I 11	187
NotFur1_GapFilledScaffold_37_315815_LINE::I 12	334
NotFur1_GapFilledScaffold_37_315815_LINE::I 14	521
NotFur1_GapFilledScaffold_37_315815_LINE::I 23	184
NotFur1_GapFilledScaffold_37_315815_LINE::I 24	424
NotFur1_GapFilledScaffold_37_315815_LINE::I 22	133
NotFur1_GapFilledScaffold_37_315815_LINE::I 18	288
NotFur1_GapFilledScaffold_37_315815_LINE::I 16	383
NotFur1_GapFilledScaffold_37_315815_LINE::I 15	803
NotFur1_GapFilledScaffold_37_315815_LINE::I 13	391
NotFur1_GapFilledScaffold_37_315815_LINE::I 25	362
NotFur1_GapFilledScaffold_37_315815_LINE::I 26	349
NotFur1_GapFilledScaffold_37_315815_LINE::I 20	245
NotFur1_GapFilledScaffold_37_315815_LINE::I 27	105
NotFur1_GapFilledScaffold_37_315815_LINE::I 21	124
NotFur1_GapFilledScaffold_37_315815_LINE::I 29	16
NotFur1_GapFilledScaffold_37_315815_LINE::I 28	30
NotFur1_GapFilledScaffold_37_315815_LINE::I 2	48
NotFur1_GapFilledScaffold_37_315815_LINE::I 4	73
NotFur1_GapFilledScaffold_37_315815_LINE::I 32	2
NotFur1_GapFilledScaffold_37_315815_LINE::I 30	2
NotFur1_GapFilledScaffold_3814_64358_LINE::Rex 25	1458
NotFur1_GapFilledScaffold_3814_64358_LINE::Rex 23	1513
NotFur1_GapFilledScaffold_3814_64358_LINE::Rex 21	714
NotFur1_GapFilledScaffold_3814_64358_LINE::Rex 27	438
NotFur1_GapFilledScaffold_3814_64358_LINE::Rex 26	838
NotFur1_GapFilledScaffold_3814_64358_LINE::Rex 24	735
NotFur1_GapFilledScaffold_3814_64358_LINE::Rex 19	1010
NotFur1_GapFilledScaffold_3814_64358_LINE::Rex 22	1343
NotFur1_GapFilledScaffold_3814_64358_LINE::Rex 17	1588
NotFur1_GapFilledScaffold_3814_64358_LINE::Rex 15	1675
NotFur1_GapFilledScaffold_3814_64358_LINE::Rex 11	1008
NotFur1_GapFilledScaffold_3814_64358_LINE::Rex 13	10517
NotFur1_GapFilledScaffold_3814_64358_LINE::Rex 20	688
NotFur1_GapFilledScaffold_3814_64358_LINE::Rex 18	8654
NotFur1_GapFilledScaffold_3814_64358_LINE::Rex 14	1103
NotFur1_GapFilledScaffold_3814_64358_LINE::Rex 16	1384
NotFur1_GapFilledScaffold_3814_64358_LINE::Rex 12	1595
NotFur1_GapFilledScaffold_3814_64358_LINE::Rex 3	1077
NotFur1_GapFilledScaffold_3814_64358_LINE::Rex 5	492
NotFur1_GapFilledScaffold_3814_64358_LINE::Rex 28	167
NotFur1_GapFilledScaffold_3814_64358_LINE::Rex 7	2432
NotFur1_GapFilledScaffold_3814_64358_LINE::Rex 4	599
NotFur1_GapFilledScaffold_3814_64358_LINE::Rex 2	636
NotFur1_GapFilledScaffold_3814_64358_LINE::Rex 8	556
NotFur1_GapFilledScaffold_3814_64358_LINE::Rex 9	569
NotFur1_GapFilledScaffold_3814_64358_LINE::Rex 10	25692
NotFur1_GapFilledScaffold_3814_64358_LINE::Rex 6	528
NotFur1_GapFilledScaffold_3814_64358_LINE::Rex 1	480
NotFur1_GapFilledScaffold_3814_64358_LINE::Rex 30	1
NotFur1_GapFilledScaffold_3814_64358_LINE::Rex 29	17
NotFur1_GapFilledScaffold_3814_64358_LINE::Rex 31	1
NotFur1_GapFilledScaffold_3833_12089_LINE::RTE 27	308
NotFur1_GapFilledScaffold_3833_12089_LINE::RTE 26	466
NotFur1_GapFilledScaffold_3833_12089_LINE::RTE 25	1036
NotFur1_GapFilledScaffold_3833_12089_LINE::RTE 24	3629
NotFur1_GapFilledScaffold_3833_12089_LINE::RTE 23	703
NotFur1_GapFilledScaffold_3833_12089_LINE::RTE 22	790
NotFur1_GapFilledScaffold_3833_12089_LINE::RTE 21	597
NotFur1_GapFilledScaffold_3833_12089_LINE::RTE 20	1566
NotFur1_GapFilledScaffold_3833_12089_LINE::RTE 19	263
NotFur1_GapFilledScaffold_3833_12089_LINE::RTE 18	865
NotFur1_GapFilledScaffold_3833_12089_LINE::RTE 17	384
NotFur1_GapFilledScaffold_3833_12089_LINE::RTE 16	471
NotFur1_GapFilledScaffold_3833_12089_LINE::RTE 15	1078
NotFur1_GapFilledScaffold_3833_12089_LINE::RTE 14	784
NotFur1_GapFilledScaffold_3833_12089_LINE::RTE 13	892
NotFur1_GapFilledScaffold_3833_12089_LINE::RTE 12	840
NotFur1_GapFilledScaffold_3833_12089_LINE::RTE 11	984
NotFur1_GapFilledScaffold_3833_12089_LINE::RTE 10	6920
NotFur1_GapFilledScaffold_3833_12089_LINE::RTE 9	747
NotFur1_GapFilledScaffold_3833_12089_LINE::RTE 8	1294
NotFur1_GapFilledScaffold_3833_12089_LINE::RTE 7	841
NotFur1_GapFilledScaffold_3833_12089_LINE::RTE 6	1149
NotFur1_GapFilledScaffold_3833_12089_LINE::RTE 5	1024
NotFur1_GapFilledScaffold_3833_12089_LINE::RTE 4	1003
NotFur1_GapFilledScaffold_3833_12089_LINE::RTE 3	767
NotFur1_GapFilledScaffold_3833_12089_LINE::RTE 2	1015
NotFur1_GapFilledScaffold_3833_12089_LINE::RTE 1	916
NotFur1_GapFilledScaffold_3833_12089_LINE::RTE 28	31
NotFur1_GapFilledScaffold_3833_12089_LINE::RTE 29	5
NotFur1_GapFilledScaffold_3844_11159_LINE::Rex 27	162
NotFur1_GapFilledScaffold_3844_11159_LINE::Rex 26	455
NotFur1_GapFilledScaffold_3844_11159_LINE::Rex 25	428
NotFur1_GapFilledScaffold_3844_11159_LINE::Rex 24	1721
NotFur1_GapFilledScaffold_3844_11159_LINE::Rex 23	292
NotFur1_GapFilledScaffold_3844_11159_LINE::Rex 22	261
NotFur1_GapFilledScaffold_3844_11159_LINE::Rex 21	672
NotFur1_GapFilledScaffold_3844_11159_LINE::Rex 20	214
NotFur1_GapFilledScaffold_3844_11159_LINE::Rex 19	485
NotFur1_GapFilledScaffold_3844_11159_LINE::Rex 18	252
NotFur1_GapFilledScaffold_3844_11159_LINE::Rex 17	231
NotFur1_GapFilledScaffold_3844_11159_LINE::Rex 16	375
NotFur1_GapFilledScaffold_3844_11159_LINE::Rex 15	131
NotFur1_GapFilledScaffold_3844_11159_LINE::Rex 14	170
NotFur1_GapFilledScaffold_3844_11159_LINE::Rex 13	138
NotFur1_GapFilledScaffold_3844_11159_LINE::Rex 12	489
NotFur1_GapFilledScaffold_3844_11159_LINE::Rex 11	593
NotFur1_GapFilledScaffold_3844_11159_LINE::Rex 10	2582
NotFur1_GapFilledScaffold_3844_11159_LINE::Rex 9	171
NotFur1_GapFilledScaffold_3844_11159_LINE::Rex 8	274
NotFur1_GapFilledScaffold_3844_11159_LINE::Rex 7	472
NotFur1_GapFilledScaffold_3844_11159_LINE::Rex 6	178
NotFur1_GapFilledScaffold_3844_11159_LINE::Rex 5	712
NotFur1_GapFilledScaffold_3844_11159_LINE::Rex 4	1751
NotFur1_GapFilledScaffold_3844_11159_LINE::Rex 3	247
NotFur1_GapFilledScaffold_3844_11159_LINE::Rex 2	414
NotFur1_GapFilledScaffold_3844_11159_LINE::Rex 1	178
NotFur1_GapFilledScaffold_3844_11159_LINE::Rex 28	13
NotFur1_GapFilledScaffold_3850_33653_LINE::L2 13	3117
NotFur1_GapFilledScaffold_3850_33653_LINE::L2 10	45128
NotFur1_GapFilledScaffold_3850_33653_LINE::L2 11	8065
NotFur1_GapFilledScaffold_3850_33653_LINE::L2 12	4824
NotFur1_GapFilledScaffold_3850_33653_LINE::L2 14	8174
NotFur1_GapFilledScaffold_3850_33653_LINE::L2 20	2612
NotFur1_GapFilledScaffold_3850_33653_LINE::L2 19	1834
NotFur1_GapFilledScaffold_3850_33653_LINE::L2 18	5622
NotFur1_GapFilledScaffold_3850_33653_LINE::L2 17	7419
NotFur1_GapFilledScaffold_3850_33653_LINE::L2 16	2855
NotFur1_GapFilledScaffold_3850_33653_LINE::L2 15	2904
NotFur1_GapFilledScaffold_3850_33653_LINE::L2 6	1777
NotFur1_GapFilledScaffold_3850_33653_LINE::L2 5	2671
NotFur1_GapFilledScaffold_3850_33653_LINE::L2 9	6329
NotFur1_GapFilledScaffold_3850_33653_LINE::L2 28	97
NotFur1_GapFilledScaffold_3850_33653_LINE::L2 27	489
NotFur1_GapFilledScaffold_3850_33653_LINE::L2 26	1367
NotFur1_GapFilledScaffold_3850_33653_LINE::L2 25	2593
NotFur1_GapFilledScaffold_3850_33653_LINE::L2 24	2418
NotFur1_GapFilledScaffold_3850_33653_LINE::L2 23	1044
NotFur1_GapFilledScaffold_3850_33653_LINE::L2 22	1643
NotFur1_GapFilledScaffold_3850_33653_LINE::L2 7	4006
NotFur1_GapFilledScaffold_3850_33653_LINE::L2 1	1568
NotFur1_GapFilledScaffold_3850_33653_LINE::L2 29	87
NotFur1_GapFilledScaffold_3850_33653_LINE::L2 4	1874
NotFur1_GapFilledScaffold_3850_33653_LINE::L2 3	1349
NotFur1_GapFilledScaffold_3850_33653_LINE::L2 2	1458
NotFur1_GapFilledScaffold_3850_33653_LINE::L2 8	4092
NotFur1_GapFilledScaffold_3850_33653_LINE::L2 21	1741
NotFur1_GapFilledScaffold_3850_33653_LINE::L2 30	5
NotFur1_GapFilledScaffold_3850_33653_LINE::L2 31	11
NotFur1_GapFilledScaffold_3864_55715_LINE::RTE 16	2136
NotFur1_GapFilledScaffold_3864_55715_LINE::RTE 18	3122
NotFur1_GapFilledScaffold_3864_55715_LINE::RTE 20	1680
NotFur1_GapFilledScaffold_3864_55715_LINE::RTE 26	310
NotFur1_GapFilledScaffold_3864_55715_LINE::RTE 23	633
NotFur1_GapFilledScaffold_3864_55715_LINE::RTE 22	1573
NotFur1_GapFilledScaffold_3864_55715_LINE::RTE 19	1197
NotFur1_GapFilledScaffold_3864_55715_LINE::RTE 17	1644
NotFur1_GapFilledScaffold_3864_55715_LINE::RTE 15	2462
NotFur1_GapFilledScaffold_3864_55715_LINE::RTE 14	2848
NotFur1_GapFilledScaffold_3864_55715_LINE::RTE 13	2052
NotFur1_GapFilledScaffold_3864_55715_LINE::RTE 9	3095
NotFur1_GapFilledScaffold_3864_55715_LINE::RTE 27	100
NotFur1_GapFilledScaffold_3864_55715_LINE::RTE 28	54
NotFur1_GapFilledScaffold_3864_55715_LINE::RTE 25	636
NotFur1_GapFilledScaffold_3864_55715_LINE::RTE 24	606
NotFur1_GapFilledScaffold_3864_55715_LINE::RTE 21	1315
NotFur1_GapFilledScaffold_3864_55715_LINE::RTE 10	12863
NotFur1_GapFilledScaffold_3864_55715_LINE::RTE 12	4111
NotFur1_GapFilledScaffold_3864_55715_LINE::RTE 30	1
NotFur1_GapFilledScaffold_3864_55715_LINE::RTE 2	1219
NotFur1_GapFilledScaffold_3864_55715_LINE::RTE 4	1417
NotFur1_GapFilledScaffold_3864_55715_LINE::RTE 11	3577
NotFur1_GapFilledScaffold_3864_55715_LINE::RTE 6	2388
NotFur1_GapFilledScaffold_3864_55715_LINE::RTE 5	2282
NotFur1_GapFilledScaffold_3864_55715_LINE::RTE 3	1698
NotFur1_GapFilledScaffold_3864_55715_LINE::RTE 1	814
NotFur1_GapFilledScaffold_3864_55715_LINE::RTE 7	1877
NotFur1_GapFilledScaffold_3864_55715_LINE::RTE 29	9
NotFur1_GapFilledScaffold_3864_55715_LINE::RTE 8	3333
NotFur1_GapFilledScaffold_386_166919_LINE::Rex 24	1262
NotFur1_GapFilledScaffold_386_166919_LINE::Rex 22	876
NotFur1_GapFilledScaffold_386_166919_LINE::Rex 18	381
NotFur1_GapFilledScaffold_386_166919_LINE::Rex 25	534
NotFur1_GapFilledScaffold_386_166919_LINE::Rex 20	659
NotFur1_GapFilledScaffold_386_166919_LINE::Rex 1	203
NotFur1_GapFilledScaffold_386_166919_LINE::Rex 21	273
NotFur1_GapFilledScaffold_386_166919_LINE::Rex 2	472
NotFur1_GapFilledScaffold_386_166919_LINE::Rex 3	492
NotFur1_GapFilledScaffold_386_166919_LINE::Rex 19	379
NotFur1_GapFilledScaffold_386_166919_LINE::Rex 17	1821
NotFur1_GapFilledScaffold_386_166919_LINE::Rex 16	2271
NotFur1_GapFilledScaffold_386_166919_LINE::Rex 15	1087
NotFur1_GapFilledScaffold_386_166919_LINE::Rex 14	1274
NotFur1_GapFilledScaffold_386_166919_LINE::Rex 23	929
NotFur1_GapFilledScaffold_386_166919_LINE::Rex 26	651
NotFur1_GapFilledScaffold_386_166919_LINE::Rex 10	20446
NotFur1_GapFilledScaffold_386_166919_LINE::Rex 13	658
NotFur1_GapFilledScaffold_386_166919_LINE::Rex 9	2599
NotFur1_GapFilledScaffold_386_166919_LINE::Rex 11	2215
NotFur1_GapFilledScaffold_386_166919_LINE::Rex 12	1092
NotFur1_GapFilledScaffold_386_166919_LINE::Rex 7	274
NotFur1_GapFilledScaffold_386_166919_LINE::Rex 6	467
NotFur1_GapFilledScaffold_386_166919_LINE::Rex 5	686
NotFur1_GapFilledScaffold_386_166919_LINE::Rex 4	279
NotFur1_GapFilledScaffold_386_166919_LINE::Rex 27	116
NotFur1_GapFilledScaffold_386_166919_LINE::Rex 8	586
NotFur1_GapFilledScaffold_386_166919_LINE::Rex 28	8
NotFur1_GapFilledScaffold_386_166919_LINE::Rex 31	3
NotFur1_GapFilledScaffold_386_166919_LINE::Rex 29	2
NotFur1_GapFilledScaffold_386_166919_LINE::Rex 30	1
NotFur1_GapFilledScaffold_3882_257_LINE::L1 24	1336
NotFur1_GapFilledScaffold_3882_257_LINE::L1 27	90
NotFur1_GapFilledScaffold_3882_257_LINE::L1 14	13785
NotFur1_GapFilledScaffold_3882_257_LINE::L1 13	5731
NotFur1_GapFilledScaffold_3882_257_LINE::L1 12	1593
NotFur1_GapFilledScaffold_3882_257_LINE::L1 11	1944
NotFur1_GapFilledScaffold_3882_257_LINE::L1 10	76698
NotFur1_GapFilledScaffold_3882_257_LINE::L1 8	2129
NotFur1_GapFilledScaffold_3882_257_LINE::L1 3	648
NotFur1_GapFilledScaffold_3882_257_LINE::L1 7	1271
NotFur1_GapFilledScaffold_3882_257_LINE::L1 25	3028
NotFur1_GapFilledScaffold_3882_257_LINE::L1 15	8876
NotFur1_GapFilledScaffold_3882_257_LINE::L1 9	1800
NotFur1_GapFilledScaffold_3882_257_LINE::L1 6	2238
NotFur1_GapFilledScaffold_3882_257_LINE::L1 5	2987
NotFur1_GapFilledScaffold_3882_257_LINE::L1 4	6362
NotFur1_GapFilledScaffold_3882_257_LINE::L1 21	176969
NotFur1_GapFilledScaffold_3882_257_LINE::L1 20	4349
NotFur1_GapFilledScaffold_3882_257_LINE::L1 16	6598
NotFur1_GapFilledScaffold_3882_257_LINE::L1 19	8853
NotFur1_GapFilledScaffold_3882_257_LINE::L1 18	1751
NotFur1_GapFilledScaffold_3882_257_LINE::L1 17	3816
NotFur1_GapFilledScaffold_3882_257_LINE::L1 23	4388
NotFur1_GapFilledScaffold_3882_257_LINE::L1 22	3884
NotFur1_GapFilledScaffold_3882_257_LINE::L1 2	5947
NotFur1_GapFilledScaffold_3882_257_LINE::L1 26	145
NotFur1_GapFilledScaffold_3882_257_LINE::L1 1	2055
NotFur1_GapFilledScaffold_3882_257_LINE::L1 28	39
NotFur1_GapFilledScaffold_3882_257_LINE::L1 30	3
NotFur1_GapFilledScaffold_3882_257_LINE::L1 29	42
NotFur1_GapFilledScaffold_3894_78800_LINE::RTE 4	324
NotFur1_GapFilledScaffold_3894_78800_LINE::RTE 5	485
NotFur1_GapFilledScaffold_3894_78800_LINE::RTE 21	918
NotFur1_GapFilledScaffold_3894_78800_LINE::RTE 14	632
NotFur1_GapFilledScaffold_3894_78800_LINE::RTE 12	290
NotFur1_GapFilledScaffold_3894_78800_LINE::RTE 7	384
NotFur1_GapFilledScaffold_3894_78800_LINE::RTE 6	760
NotFur1_GapFilledScaffold_3894_78800_LINE::RTE 24	636
NotFur1_GapFilledScaffold_3894_78800_LINE::RTE 22	492
NotFur1_GapFilledScaffold_3894_78800_LINE::RTE 10	4264
NotFur1_GapFilledScaffold_3894_78800_LINE::RTE 13	303
NotFur1_GapFilledScaffold_3894_78800_LINE::RTE 15	744
NotFur1_GapFilledScaffold_3894_78800_LINE::RTE 16	998
NotFur1_GapFilledScaffold_3894_78800_LINE::RTE 17	608
NotFur1_GapFilledScaffold_3894_78800_LINE::RTE 19	489
NotFur1_GapFilledScaffold_3894_78800_LINE::RTE 2	489
NotFur1_GapFilledScaffold_3894_78800_LINE::RTE 18	326
NotFur1_GapFilledScaffold_3894_78800_LINE::RTE 27	162
NotFur1_GapFilledScaffold_3894_78800_LINE::RTE 25	239
NotFur1_GapFilledScaffold_3894_78800_LINE::RTE 28	148
NotFur1_GapFilledScaffold_3894_78800_LINE::RTE 26	332
NotFur1_GapFilledScaffold_3894_78800_LINE::RTE 29	22
NotFur1_GapFilledScaffold_3894_78800_LINE::RTE 8	319
NotFur1_GapFilledScaffold_3894_78800_LINE::RTE 23	234
NotFur1_GapFilledScaffold_3894_78800_LINE::RTE 11	498
NotFur1_GapFilledScaffold_3894_78800_LINE::RTE 1	95
NotFur1_GapFilledScaffold_3894_78800_LINE::RTE 3	410
NotFur1_GapFilledScaffold_3894_78800_LINE::RTE 9	204
NotFur1_GapFilledScaffold_3894_78800_LINE::RTE 20	229
NotFur1_GapFilledScaffold_38_345644_LINE::RTE 23	2027
NotFur1_GapFilledScaffold_38_345644_LINE::RTE 24	4755
NotFur1_GapFilledScaffold_38_345644_LINE::RTE 25	1103
NotFur1_GapFilledScaffold_38_345644_LINE::RTE 22	8265
NotFur1_GapFilledScaffold_38_345644_LINE::RTE 21	2205
NotFur1_GapFilledScaffold_38_345644_LINE::RTE 20	1968
NotFur1_GapFilledScaffold_38_345644_LINE::RTE 19	613
NotFur1_GapFilledScaffold_38_345644_LINE::RTE 11	11133
NotFur1_GapFilledScaffold_38_345644_LINE::RTE 10	106206
NotFur1_GapFilledScaffold_38_345644_LINE::RTE 8	14104
NotFur1_GapFilledScaffold_38_345644_LINE::RTE 18	19667
NotFur1_GapFilledScaffold_38_345644_LINE::RTE 16	1284
NotFur1_GapFilledScaffold_38_345644_LINE::RTE 15	2736
NotFur1_GapFilledScaffold_38_345644_LINE::RTE 13	7768
NotFur1_GapFilledScaffold_38_345644_LINE::RTE 3	1681
NotFur1_GapFilledScaffold_38_345644_LINE::RTE 12	9778
NotFur1_GapFilledScaffold_38_345644_LINE::RTE 14	5200
NotFur1_GapFilledScaffold_38_345644_LINE::RTE 17	1364
NotFur1_GapFilledScaffold_38_345644_LINE::RTE 6	1364
NotFur1_GapFilledScaffold_38_345644_LINE::RTE 2	5630
NotFur1_GapFilledScaffold_38_345644_LINE::RTE 9	1885
NotFur1_GapFilledScaffold_38_345644_LINE::RTE 4	1819
NotFur1_GapFilledScaffold_38_345644_LINE::RTE 5	2429
NotFur1_GapFilledScaffold_38_345644_LINE::RTE 1	3970
NotFur1_GapFilledScaffold_38_345644_LINE::RTE 7	1812
NotFur1_GapFilledScaffold_38_345644_LINE::RTE 26	498
NotFur1_GapFilledScaffold_38_345644_LINE::RTE 27	513
NotFur1_GapFilledScaffold_38_345644_LINE::RTE 28	46
NotFur1_GapFilledScaffold_38_345644_LINE::RTE 29	7
NotFur1_GapFilledScaffold_3900_96077_LINE::L2 15	966
NotFur1_GapFilledScaffold_3900_96077_LINE::L2 14	1606
NotFur1_GapFilledScaffold_3900_96077_LINE::L2 13	1972
NotFur1_GapFilledScaffold_3900_96077_LINE::L2 7	2186
NotFur1_GapFilledScaffold_3900_96077_LINE::L2 10	27142
NotFur1_GapFilledScaffold_3900_96077_LINE::L2 11	1424
NotFur1_GapFilledScaffold_3900_96077_LINE::L2 17	935
NotFur1_GapFilledScaffold_3900_96077_LINE::L2 9	1502
NotFur1_GapFilledScaffold_3900_96077_LINE::L2 12	2225
NotFur1_GapFilledScaffold_3900_96077_LINE::L2 16	1834
NotFur1_GapFilledScaffold_3900_96077_LINE::L2 6	1924
NotFur1_GapFilledScaffold_3900_96077_LINE::L2 2	925
NotFur1_GapFilledScaffold_3900_96077_LINE::L2 1	4023
NotFur1_GapFilledScaffold_3900_96077_LINE::L2 23	1543
NotFur1_GapFilledScaffold_3900_96077_LINE::L2 8	4684
NotFur1_GapFilledScaffold_3900_96077_LINE::L2 5	3810
NotFur1_GapFilledScaffold_3900_96077_LINE::L2 4	1665
NotFur1_GapFilledScaffold_3900_96077_LINE::L2 3	1510
NotFur1_GapFilledScaffold_3900_96077_LINE::L2 28	27
NotFur1_GapFilledScaffold_3900_96077_LINE::L2 27	218
NotFur1_GapFilledScaffold_3900_96077_LINE::L2 26	298
NotFur1_GapFilledScaffold_3900_96077_LINE::L2 25	413
NotFur1_GapFilledScaffold_3900_96077_LINE::L2 24	683
NotFur1_GapFilledScaffold_3900_96077_LINE::L2 22	742
NotFur1_GapFilledScaffold_3900_96077_LINE::L2 20	2162
NotFur1_GapFilledScaffold_3900_96077_LINE::L2 21	1077
NotFur1_GapFilledScaffold_3900_96077_LINE::L2 19	1216
NotFur1_GapFilledScaffold_3900_96077_LINE::L2 18	1334
NotFur1_GapFilledScaffold_3900_96077_LINE::L2 29	81
NotFur1_GapFilledScaffold_3908_73259_LINE::RTE 25	265
NotFur1_GapFilledScaffold_3908_73259_LINE::RTE 24	208
NotFur1_GapFilledScaffold_3908_73259_LINE::RTE 20	1450
NotFur1_GapFilledScaffold_3908_73259_LINE::RTE 18	1272
NotFur1_GapFilledScaffold_3908_73259_LINE::RTE 16	3940
NotFur1_GapFilledScaffold_3908_73259_LINE::RTE 15	1912
NotFur1_GapFilledScaffold_3908_73259_LINE::RTE 14	2871
NotFur1_GapFilledScaffold_3908_73259_LINE::RTE 11	1394
NotFur1_GapFilledScaffold_3908_73259_LINE::RTE 10	22928
NotFur1_GapFilledScaffold_3908_73259_LINE::RTE 12	2727
NotFur1_GapFilledScaffold_3908_73259_LINE::RTE 21	722
NotFur1_GapFilledScaffold_3908_73259_LINE::RTE 8	769
NotFur1_GapFilledScaffold_3908_73259_LINE::RTE 7	1309
NotFur1_GapFilledScaffold_3908_73259_LINE::RTE 6	652
NotFur1_GapFilledScaffold_3908_73259_LINE::RTE 4	243
NotFur1_GapFilledScaffold_3908_73259_LINE::RTE 3	234
NotFur1_GapFilledScaffold_3908_73259_LINE::RTE 1	227
NotFur1_GapFilledScaffold_3908_73259_LINE::RTE 5	437
NotFur1_GapFilledScaffold_3908_73259_LINE::RTE 2	183
NotFur1_GapFilledScaffold_3908_73259_LINE::RTE 19	762
NotFur1_GapFilledScaffold_3908_73259_LINE::RTE 23	425
NotFur1_GapFilledScaffold_3908_73259_LINE::RTE 17	3309
NotFur1_GapFilledScaffold_3908_73259_LINE::RTE 13	1963
NotFur1_GapFilledScaffold_3908_73259_LINE::RTE 9	1542
NotFur1_GapFilledScaffold_3908_73259_LINE::RTE 22	727
NotFur1_GapFilledScaffold_3908_73259_LINE::RTE 26	96
NotFur1_GapFilledScaffold_3908_73259_LINE::RTE 27	94
NotFur1_GapFilledScaffold_3908_73259_LINE::RTE 28	28
NotFur1_GapFilledScaffold_3908_73259_LINE::RTE 29	10
NotFur1_GapFilledScaffold_3929_54449_LINE::RTE 26	119
NotFur1_GapFilledScaffold_3929_54449_LINE::RTE 25	205
NotFur1_GapFilledScaffold_3929_54449_LINE::RTE 16	327
NotFur1_GapFilledScaffold_3929_54449_LINE::RTE 27	69
NotFur1_GapFilledScaffold_3929_54449_LINE::RTE 20	343
NotFur1_GapFilledScaffold_3929_54449_LINE::RTE 21	255
NotFur1_GapFilledScaffold_3929_54449_LINE::RTE 22	194
NotFur1_GapFilledScaffold_3929_54449_LINE::RTE 15	387
NotFur1_GapFilledScaffold_3929_54449_LINE::RTE 24	495
NotFur1_GapFilledScaffold_3929_54449_LINE::RTE 10	2969
NotFur1_GapFilledScaffold_3929_54449_LINE::RTE 19	331
NotFur1_GapFilledScaffold_3929_54449_LINE::RTE 13	446
NotFur1_GapFilledScaffold_3929_54449_LINE::RTE 12	476
NotFur1_GapFilledScaffold_3929_54449_LINE::RTE 11	595
NotFur1_GapFilledScaffold_3929_54449_LINE::RTE 9	218
NotFur1_GapFilledScaffold_3929_54449_LINE::RTE 8	362
NotFur1_GapFilledScaffold_3929_54449_LINE::RTE 7	238
NotFur1_GapFilledScaffold_3929_54449_LINE::RTE 14	475
NotFur1_GapFilledScaffold_3929_54449_LINE::RTE 18	266
NotFur1_GapFilledScaffold_3929_54449_LINE::RTE 17	512
NotFur1_GapFilledScaffold_3929_54449_LINE::RTE 5	266
NotFur1_GapFilledScaffold_3929_54449_LINE::RTE 6	249
NotFur1_GapFilledScaffold_3929_54449_LINE::RTE 2	406
NotFur1_GapFilledScaffold_3929_54449_LINE::RTE 3	209
NotFur1_GapFilledScaffold_3929_54449_LINE::RTE 23	428
NotFur1_GapFilledScaffold_3929_54449_LINE::RTE 4	460
NotFur1_GapFilledScaffold_3929_54449_LINE::RTE 1	530
NotFur1_GapFilledScaffold_3929_54449_LINE::RTE 31	3
NotFur1_GapFilledScaffold_3929_54449_LINE::RTE 32	3
NotFur1_GapFilledScaffold_3929_54449_LINE::RTE 33	15
NotFur1_GapFilledScaffold_3929_54449_LINE::RTE 28	5
NotFur1_GapFilledScaffold_393_125783_LINE::L2 4	33
NotFur1_GapFilledScaffold_393_125783_LINE::L2 6	162
NotFur1_GapFilledScaffold_393_125783_LINE::L2 7	62
NotFur1_GapFilledScaffold_393_125783_LINE::L2 8	62
NotFur1_GapFilledScaffold_393_125783_LINE::L2 22	97
NotFur1_GapFilledScaffold_393_125783_LINE::L2 21	86
NotFur1_GapFilledScaffold_393_125783_LINE::L2 17	114
NotFur1_GapFilledScaffold_393_125783_LINE::L2 16	149
NotFur1_GapFilledScaffold_393_125783_LINE::L2 15	186
NotFur1_GapFilledScaffold_393_125783_LINE::L2 18	147
NotFur1_GapFilledScaffold_393_125783_LINE::L2 19	509
NotFur1_GapFilledScaffold_393_125783_LINE::L2 20	100
NotFur1_GapFilledScaffold_393_125783_LINE::L2 25	492
NotFur1_GapFilledScaffold_393_125783_LINE::L2 23	163
NotFur1_GapFilledScaffold_393_125783_LINE::L2 10	13109
NotFur1_GapFilledScaffold_393_125783_LINE::L2 12	139
NotFur1_GapFilledScaffold_393_125783_LINE::L2 9	91
NotFur1_GapFilledScaffold_393_125783_LINE::L2 2	251
NotFur1_GapFilledScaffold_393_125783_LINE::L2 1	168
NotFur1_GapFilledScaffold_393_125783_LINE::L2 3	72
NotFur1_GapFilledScaffold_393_125783_LINE::L2 5	90
NotFur1_GapFilledScaffold_393_125783_LINE::L2 27	37
NotFur1_GapFilledScaffold_393_125783_LINE::L2 28	3
NotFur1_GapFilledScaffold_393_125783_LINE::L2 24	179
NotFur1_GapFilledScaffold_393_125783_LINE::L2 11	84
NotFur1_GapFilledScaffold_393_125783_LINE::L2 13	106
NotFur1_GapFilledScaffold_393_125783_LINE::L2 26	125
NotFur1_GapFilledScaffold_393_125783_LINE::L2 14	318
NotFur1_GapFilledScaffold_393_125783_LINE::L2 29	1
NotFur1_GapFilledScaffold_3966_44183_LINE::L2 25	14
NotFur1_GapFilledScaffold_3966_44183_LINE::L2 24	60
NotFur1_GapFilledScaffold_3966_44183_LINE::L2 6	22
NotFur1_GapFilledScaffold_3966_44183_LINE::L2 18	8
NotFur1_GapFilledScaffold_3966_44183_LINE::L2 15	24
NotFur1_GapFilledScaffold_3966_44183_LINE::L2 14	35
NotFur1_GapFilledScaffold_3966_44183_LINE::L2 27	21
NotFur1_GapFilledScaffold_3966_44183_LINE::L2 23	21
NotFur1_GapFilledScaffold_3966_44183_LINE::L2 13	92
NotFur1_GapFilledScaffold_3966_44183_LINE::L2 12	23
NotFur1_GapFilledScaffold_3966_44183_LINE::L2 16	7
NotFur1_GapFilledScaffold_3966_44183_LINE::L2 17	24
NotFur1_GapFilledScaffold_3966_44183_LINE::L2 11	19
NotFur1_GapFilledScaffold_3966_44183_LINE::L2 10	90
NotFur1_GapFilledScaffold_3966_44183_LINE::L2 9	23
NotFur1_GapFilledScaffold_3966_44183_LINE::L2 22	82
NotFur1_GapFilledScaffold_3966_44183_LINE::L2 4	12
NotFur1_GapFilledScaffold_3966_44183_LINE::L2 20	11
NotFur1_GapFilledScaffold_3966_44183_LINE::L2 5	13
NotFur1_GapFilledScaffold_3966_44183_LINE::L2 21	12
NotFur1_GapFilledScaffold_3966_44183_LINE::L2 7	33
NotFur1_GapFilledScaffold_3966_44183_LINE::L2 2	16
NotFur1_GapFilledScaffold_3966_44183_LINE::L2 26	33
NotFur1_GapFilledScaffold_3966_44183_LINE::L2 1	33
NotFur1_GapFilledScaffold_3966_44183_LINE::L2 19	8
NotFur1_GapFilledScaffold_3966_44183_LINE::L2 28	6
NotFur1_GapFilledScaffold_3966_44183_LINE::L2 3	4
NotFur1_GapFilledScaffold_3966_44183_LINE::L2 8	2
NotFur1_GapFilledScaffold_3993_11210_LINE::RTE 20	8132
NotFur1_GapFilledScaffold_3993_11210_LINE::RTE 17	14094
NotFur1_GapFilledScaffold_3993_11210_LINE::RTE 15	18132
NotFur1_GapFilledScaffold_3993_11210_LINE::RTE 14	19948
NotFur1_GapFilledScaffold_3993_11210_LINE::RTE 5	12858
NotFur1_GapFilledScaffold_3993_11210_LINE::RTE 2	15972
NotFur1_GapFilledScaffold_3993_11210_LINE::RTE 21	198520
NotFur1_GapFilledScaffold_3993_11210_LINE::RTE 22	15542
NotFur1_GapFilledScaffold_3993_11210_LINE::RTE 23	10052
NotFur1_GapFilledScaffold_3993_11210_LINE::RTE 25	5966
NotFur1_GapFilledScaffold_3993_11210_LINE::RTE 27	744
NotFur1_GapFilledScaffold_3993_11210_LINE::RTE 19	12339
NotFur1_GapFilledScaffold_3993_11210_LINE::RTE 16	13858
NotFur1_GapFilledScaffold_3993_11210_LINE::RTE 18	6046
NotFur1_GapFilledScaffold_3993_11210_LINE::RTE 1	15524
NotFur1_GapFilledScaffold_3993_11210_LINE::RTE 3	12044
NotFur1_GapFilledScaffold_3993_11210_LINE::RTE 10	239226
NotFur1_GapFilledScaffold_3993_11210_LINE::RTE 12	13935
NotFur1_GapFilledScaffold_3993_11210_LINE::RTE 11	9177
NotFur1_GapFilledScaffold_3993_11210_LINE::RTE 9	10252
NotFur1_GapFilledScaffold_3993_11210_LINE::RTE 8	30886
NotFur1_GapFilledScaffold_3993_11210_LINE::RTE 7	11549
NotFur1_GapFilledScaffold_3993_11210_LINE::RTE 6	8361
NotFur1_GapFilledScaffold_3993_11210_LINE::RTE 13	12010
NotFur1_GapFilledScaffold_3993_11210_LINE::RTE 4	14292
NotFur1_GapFilledScaffold_3993_11210_LINE::RTE 26	1924
NotFur1_GapFilledScaffold_3993_11210_LINE::RTE 24	9329
NotFur1_GapFilledScaffold_3993_11210_LINE::RTE 29	109
NotFur1_GapFilledScaffold_3993_11210_LINE::RTE 30	30
NotFur1_GapFilledScaffold_3993_11210_LINE::RTE 28	291
NotFur1_GapFilledScaffold_3993_11210_LINE::RTE 31	8
NotFur1_GapFilledScaffold_3993_11210_LINE::RTE 32	3
NotFur1_GapFilledScaffold_3993_11210_LINE::RTE 33	15
NotFur1_GapFilledScaffold_3997_22727_LINE::RTE 8	199
NotFur1_GapFilledScaffold_3997_22727_LINE::RTE 9	239
NotFur1_GapFilledScaffold_3997_22727_LINE::RTE 10	685
NotFur1_GapFilledScaffold_3997_22727_LINE::RTE 12	380
NotFur1_GapFilledScaffold_3997_22727_LINE::RTE 13	407
NotFur1_GapFilledScaffold_3997_22727_LINE::RTE 14	261
NotFur1_GapFilledScaffold_3997_22727_LINE::RTE 11	275
NotFur1_GapFilledScaffold_3997_22727_LINE::RTE 15	268
NotFur1_GapFilledScaffold_3997_22727_LINE::RTE 17	600
NotFur1_GapFilledScaffold_3997_22727_LINE::RTE 25	221
NotFur1_GapFilledScaffold_3997_22727_LINE::RTE 26	168
NotFur1_GapFilledScaffold_3997_22727_LINE::RTE 21	522
NotFur1_GapFilledScaffold_3997_22727_LINE::RTE 7	194
NotFur1_GapFilledScaffold_3997_22727_LINE::RTE 3	237
NotFur1_GapFilledScaffold_3997_22727_LINE::RTE 2	331
NotFur1_GapFilledScaffold_3997_22727_LINE::RTE 1	187
NotFur1_GapFilledScaffold_3997_22727_LINE::RTE 5	263
NotFur1_GapFilledScaffold_3997_22727_LINE::RTE 4	230
NotFur1_GapFilledScaffold_3997_22727_LINE::RTE 24	606
NotFur1_GapFilledScaffold_3997_22727_LINE::RTE 6	272
NotFur1_GapFilledScaffold_3997_22727_LINE::RTE 29	6
NotFur1_GapFilledScaffold_3997_22727_LINE::RTE 31	5
NotFur1_GapFilledScaffold_3997_22727_LINE::RTE 27	101
NotFur1_GapFilledScaffold_3997_22727_LINE::RTE 28	29
NotFur1_GapFilledScaffold_3997_22727_LINE::RTE 16	427
NotFur1_GapFilledScaffold_3997_22727_LINE::RTE 18	277
NotFur1_GapFilledScaffold_3997_22727_LINE::RTE 20	359
NotFur1_GapFilledScaffold_3997_22727_LINE::RTE 22	422
NotFur1_GapFilledScaffold_3997_22727_LINE::RTE 23	608
NotFur1_GapFilledScaffold_3997_22727_LINE::RTE 30	2
NotFur1_GapFilledScaffold_3997_22727_LINE::RTE 19	312
NotFur1_GapFilledScaffold_3997_22727_LINE::RTE 32	3
NotFur1_GapFilledScaffold_3997_22727_LINE::RTE 33	15
NotFur1_GapFilledScaffold_3_300215_LINE::RTE 2	913
NotFur1_GapFilledScaffold_3_300215_LINE::RTE 3	1210
NotFur1_GapFilledScaffold_3_300215_LINE::RTE 9	1825
NotFur1_GapFilledScaffold_3_300215_LINE::RTE 15	6561
NotFur1_GapFilledScaffold_3_300215_LINE::RTE 19	3451
NotFur1_GapFilledScaffold_3_300215_LINE::RTE 6	1602
NotFur1_GapFilledScaffold_3_300215_LINE::RTE 5	1267
NotFur1_GapFilledScaffold_3_300215_LINE::RTE 7	1929
NotFur1_GapFilledScaffold_3_300215_LINE::RTE 8	8804
NotFur1_GapFilledScaffold_3_300215_LINE::RTE 10	28236
NotFur1_GapFilledScaffold_3_300215_LINE::RTE 11	5730
NotFur1_GapFilledScaffold_3_300215_LINE::RTE 22	930
NotFur1_GapFilledScaffold_3_300215_LINE::RTE 20	2410
NotFur1_GapFilledScaffold_3_300215_LINE::RTE 16	5605
NotFur1_GapFilledScaffold_3_300215_LINE::RTE 21	1111
NotFur1_GapFilledScaffold_3_300215_LINE::RTE 23	2688
NotFur1_GapFilledScaffold_3_300215_LINE::RTE 17	7407
NotFur1_GapFilledScaffold_3_300215_LINE::RTE 24	823
NotFur1_GapFilledScaffold_3_300215_LINE::RTE 18	4580
NotFur1_GapFilledScaffold_3_300215_LINE::RTE 25	459
NotFur1_GapFilledScaffold_3_300215_LINE::RTE 26	286
NotFur1_GapFilledScaffold_3_300215_LINE::RTE 27	273
NotFur1_GapFilledScaffold_3_300215_LINE::RTE 28	33
NotFur1_GapFilledScaffold_3_300215_LINE::RTE 29	7
NotFur1_GapFilledScaffold_3_300215_LINE::RTE 13	9639
NotFur1_GapFilledScaffold_3_300215_LINE::RTE 4	1127
NotFur1_GapFilledScaffold_3_300215_LINE::RTE 14	6814
NotFur1_GapFilledScaffold_3_300215_LINE::RTE 12	8948
NotFur1_GapFilledScaffold_3_300215_LINE::RTE 1	821
NotFur1_GapFilledScaffold_3_300215_LINE::RTE 30	2
NotFur1_GapFilledScaffold_4001_90704_LINE::RTE 14	1459
NotFur1_GapFilledScaffold_4001_90704_LINE::RTE 12	1959
NotFur1_GapFilledScaffold_4001_90704_LINE::RTE 11	1724
NotFur1_GapFilledScaffold_4001_90704_LINE::RTE 8	2077
NotFur1_GapFilledScaffold_4001_90704_LINE::RTE 18	1422
NotFur1_GapFilledScaffold_4001_90704_LINE::RTE 16	1025
NotFur1_GapFilledScaffold_4001_90704_LINE::RTE 15	1257
NotFur1_GapFilledScaffold_4001_90704_LINE::RTE 17	1021
NotFur1_GapFilledScaffold_4001_90704_LINE::RTE 27	304
NotFur1_GapFilledScaffold_4001_90704_LINE::RTE 24	536
NotFur1_GapFilledScaffold_4001_90704_LINE::RTE 25	335
NotFur1_GapFilledScaffold_4001_90704_LINE::RTE 23	390
NotFur1_GapFilledScaffold_4001_90704_LINE::RTE 10	16122
NotFur1_GapFilledScaffold_4001_90704_LINE::RTE 9	1910
NotFur1_GapFilledScaffold_4001_90704_LINE::RTE 6	1645
NotFur1_GapFilledScaffold_4001_90704_LINE::RTE 2	481
NotFur1_GapFilledScaffold_4001_90704_LINE::RTE 1	377
NotFur1_GapFilledScaffold_4001_90704_LINE::RTE 7	847
NotFur1_GapFilledScaffold_4001_90704_LINE::RTE 13	994
NotFur1_GapFilledScaffold_4001_90704_LINE::RTE 5	2237
NotFur1_GapFilledScaffold_4001_90704_LINE::RTE 4	1791
NotFur1_GapFilledScaffold_4001_90704_LINE::RTE 3	759
NotFur1_GapFilledScaffold_4001_90704_LINE::RTE 26	335
NotFur1_GapFilledScaffold_4001_90704_LINE::RTE 22	938
NotFur1_GapFilledScaffold_4001_90704_LINE::RTE 21	701
NotFur1_GapFilledScaffold_4001_90704_LINE::RTE 20	1266
NotFur1_GapFilledScaffold_4001_90704_LINE::RTE 19	711
NotFur1_GapFilledScaffold_4001_90704_LINE::RTE 28	21
NotFur1_GapFilledScaffold_4001_90704_LINE::RTE 29	7
NotFur1_GapFilledScaffold_4001_90704_LINE::RTE 30	1
NotFur1_GapFilledScaffold_4010_2930_LINE::L1 10	7866
NotFur1_GapFilledScaffold_4010_2930_LINE::L1 8	1039
NotFur1_GapFilledScaffold_4010_2930_LINE::L1 12	676
NotFur1_GapFilledScaffold_4010_2930_LINE::L1 14	1106
NotFur1_GapFilledScaffold_4010_2930_LINE::L1 25	691
NotFur1_GapFilledScaffold_4010_2930_LINE::L1 21	946
NotFur1_GapFilledScaffold_4010_2930_LINE::L1 19	1161
NotFur1_GapFilledScaffold_4010_2930_LINE::L1 17	1129
NotFur1_GapFilledScaffold_4010_2930_LINE::L1 15	1427
NotFur1_GapFilledScaffold_4010_2930_LINE::L1 11	1260
NotFur1_GapFilledScaffold_4010_2930_LINE::L1 7	480
NotFur1_GapFilledScaffold_4010_2930_LINE::L1 20	879
NotFur1_GapFilledScaffold_4010_2930_LINE::L1 23	870
NotFur1_GapFilledScaffold_4010_2930_LINE::L1 24	784
NotFur1_GapFilledScaffold_4010_2930_LINE::L1 26	390
NotFur1_GapFilledScaffold_4010_2930_LINE::L1 16	756
NotFur1_GapFilledScaffold_4010_2930_LINE::L1 18	788
NotFur1_GapFilledScaffold_4010_2930_LINE::L1 6	752
NotFur1_GapFilledScaffold_4010_2930_LINE::L1 1	702
NotFur1_GapFilledScaffold_4010_2930_LINE::L1 2	575
NotFur1_GapFilledScaffold_4010_2930_LINE::L1 5	732
NotFur1_GapFilledScaffold_4010_2930_LINE::L1 4	548
NotFur1_GapFilledScaffold_4010_2930_LINE::L1 13	728
NotFur1_GapFilledScaffold_4010_2930_LINE::L1 9	469
NotFur1_GapFilledScaffold_4010_2930_LINE::L1 22	666
NotFur1_GapFilledScaffold_4010_2930_LINE::L1 3	1477
NotFur1_GapFilledScaffold_4010_2930_LINE::L1 29	29
NotFur1_GapFilledScaffold_4010_2930_LINE::L1 28	80
NotFur1_GapFilledScaffold_4010_2930_LINE::L1 27	161
NotFur1_GapFilledScaffold_4010_2930_LINE::L1 30	8
NotFur1_GapFilledScaffold_4041_2390_LINE::L2 27	238
NotFur1_GapFilledScaffold_4041_2390_LINE::L2 26	341
NotFur1_GapFilledScaffold_4041_2390_LINE::L2 25	494
NotFur1_GapFilledScaffold_4041_2390_LINE::L2 17	1293
NotFur1_GapFilledScaffold_4041_2390_LINE::L2 16	586
NotFur1_GapFilledScaffold_4041_2390_LINE::L2 13	1635
NotFur1_GapFilledScaffold_4041_2390_LINE::L2 12	1076
NotFur1_GapFilledScaffold_4041_2390_LINE::L2 10	129774
NotFur1_GapFilledScaffold_4041_2390_LINE::L2 8	3062
NotFur1_GapFilledScaffold_4041_2390_LINE::L2 6	324
NotFur1_GapFilledScaffold_4041_2390_LINE::L2 2	121
NotFur1_GapFilledScaffold_4041_2390_LINE::L2 3	213
NotFur1_GapFilledScaffold_4041_2390_LINE::L2 20	824
NotFur1_GapFilledScaffold_4041_2390_LINE::L2 4	114
NotFur1_GapFilledScaffold_4041_2390_LINE::L2 22	1815
NotFur1_GapFilledScaffold_4041_2390_LINE::L2 18	920
NotFur1_GapFilledScaffold_4041_2390_LINE::L2 23	517
NotFur1_GapFilledScaffold_4041_2390_LINE::L2 21	398
NotFur1_GapFilledScaffold_4041_2390_LINE::L2 29	2
NotFur1_GapFilledScaffold_4041_2390_LINE::L2 19	2092
NotFur1_GapFilledScaffold_4041_2390_LINE::L2 15	682
NotFur1_GapFilledScaffold_4041_2390_LINE::L2 11	890
NotFur1_GapFilledScaffold_4041_2390_LINE::L2 7	190
NotFur1_GapFilledScaffold_4041_2390_LINE::L2 9	1838
NotFur1_GapFilledScaffold_4041_2390_LINE::L2 14	929
NotFur1_GapFilledScaffold_4041_2390_LINE::L2 24	787
NotFur1_GapFilledScaffold_4041_2390_LINE::L2 5	239
NotFur1_GapFilledScaffold_4041_2390_LINE::L2 1	99
NotFur1_GapFilledScaffold_4041_2390_LINE::L2 28	25
NotFur1_GapFilledScaffold_4041_26801_LINE::RTE 4	3749
NotFur1_GapFilledScaffold_4041_26801_LINE::RTE 2	6527
NotFur1_GapFilledScaffold_4041_26801_LINE::RTE 6	2939
NotFur1_GapFilledScaffold_4041_26801_LINE::RTE 13	6006
NotFur1_GapFilledScaffold_4041_26801_LINE::RTE 14	14311
NotFur1_GapFilledScaffold_4041_26801_LINE::RTE 10	64948
NotFur1_GapFilledScaffold_4041_26801_LINE::RTE 11	2239
NotFur1_GapFilledScaffold_4041_26801_LINE::RTE 9	1543
NotFur1_GapFilledScaffold_4041_26801_LINE::RTE 15	9214
NotFur1_GapFilledScaffold_4041_26801_LINE::RTE 8	2761
NotFur1_GapFilledScaffold_4041_26801_LINE::RTE 3	1429
NotFur1_GapFilledScaffold_4041_26801_LINE::RTE 5	3650
NotFur1_GapFilledScaffold_4041_26801_LINE::RTE 26	435
NotFur1_GapFilledScaffold_4041_26801_LINE::RTE 21	177280
NotFur1_GapFilledScaffold_4041_26801_LINE::RTE 20	4154
NotFur1_GapFilledScaffold_4041_26801_LINE::RTE 19	9435
NotFur1_GapFilledScaffold_4041_26801_LINE::RTE 18	2855
NotFur1_GapFilledScaffold_4041_26801_LINE::RTE 16	7175
NotFur1_GapFilledScaffold_4041_26801_LINE::RTE 24	1991
NotFur1_GapFilledScaffold_4041_26801_LINE::RTE 23	4804
NotFur1_GapFilledScaffold_4041_26801_LINE::RTE 22	4443
NotFur1_GapFilledScaffold_4041_26801_LINE::RTE 1	1839
NotFur1_GapFilledScaffold_4041_26801_LINE::RTE 25	3561
NotFur1_GapFilledScaffold_4041_26801_LINE::RTE 12	2340
NotFur1_GapFilledScaffold_4041_26801_LINE::RTE 7	1352
NotFur1_GapFilledScaffold_4041_26801_LINE::RTE 17	4618
NotFur1_GapFilledScaffold_4041_26801_LINE::RTE 27	238
NotFur1_GapFilledScaffold_4041_26801_LINE::RTE 28	80
NotFur1_GapFilledScaffold_4041_26801_LINE::RTE 29	53
NotFur1_GapFilledScaffold_4041_26801_LINE::RTE 30	4
NotFur1_GapFilledScaffold_4042_758_LINE::L2 25	4467
NotFur1_GapFilledScaffold_4042_758_LINE::L2 17	4727
NotFur1_GapFilledScaffold_4042_758_LINE::L2 12	4347
NotFur1_GapFilledScaffold_4042_758_LINE::L2 10	104548
NotFur1_GapFilledScaffold_4042_758_LINE::L2 5	8433
NotFur1_GapFilledScaffold_4042_758_LINE::L2 26	820
NotFur1_GapFilledScaffold_4042_758_LINE::L2 27	326
NotFur1_GapFilledScaffold_4042_758_LINE::L2 19	9649
NotFur1_GapFilledScaffold_4042_758_LINE::L2 14	14875
NotFur1_GapFilledScaffold_4042_758_LINE::L2 7	6125
NotFur1_GapFilledScaffold_4042_758_LINE::L2 22	5259
NotFur1_GapFilledScaffold_4042_758_LINE::L2 15	10385
NotFur1_GapFilledScaffold_4042_758_LINE::L2 3	9105
NotFur1_GapFilledScaffold_4042_758_LINE::L2 4	14043
NotFur1_GapFilledScaffold_4042_758_LINE::L2 9	5774
NotFur1_GapFilledScaffold_4042_758_LINE::L2 23	7049
NotFur1_GapFilledScaffold_4042_758_LINE::L2 11	10254
NotFur1_GapFilledScaffold_4042_758_LINE::L2 18	2602
NotFur1_GapFilledScaffold_4042_758_LINE::L2 13	8757
NotFur1_GapFilledScaffold_4042_758_LINE::L2 16	9886
NotFur1_GapFilledScaffold_4042_758_LINE::L2 2	26472
NotFur1_GapFilledScaffold_4042_758_LINE::L2 21	178392
NotFur1_GapFilledScaffold_4042_758_LINE::L2 20	6051
NotFur1_GapFilledScaffold_4042_758_LINE::L2 24	3500
NotFur1_GapFilledScaffold_4042_758_LINE::L2 1	30876
NotFur1_GapFilledScaffold_4042_758_LINE::L2 6	8038
NotFur1_GapFilledScaffold_4042_758_LINE::L2 8	6849
NotFur1_GapFilledScaffold_4042_758_LINE::L2 29	96
NotFur1_GapFilledScaffold_4042_758_LINE::L2 30	10
NotFur1_GapFilledScaffold_4042_758_LINE::L2 28	138
NotFur1_GapFilledScaffold_4042_758_LINE::L2 31	4
NotFur1_GapFilledScaffold_4055_65429_LINE::L2 15	4405
NotFur1_GapFilledScaffold_4055_65429_LINE::L2 11	2726
NotFur1_GapFilledScaffold_4055_65429_LINE::L2 8	2480
NotFur1_GapFilledScaffold_4055_65429_LINE::L2 7	1170
NotFur1_GapFilledScaffold_4055_65429_LINE::L2 19	3235
NotFur1_GapFilledScaffold_4055_65429_LINE::L2 18	4084
NotFur1_GapFilledScaffold_4055_65429_LINE::L2 16	3641
NotFur1_GapFilledScaffold_4055_65429_LINE::L2 24	2771
NotFur1_GapFilledScaffold_4055_65429_LINE::L2 23	1954
NotFur1_GapFilledScaffold_4055_65429_LINE::L2 21	1816
NotFur1_GapFilledScaffold_4055_65429_LINE::L2 22	2292
NotFur1_GapFilledScaffold_4055_65429_LINE::L2 25	1352
NotFur1_GapFilledScaffold_4055_65429_LINE::L2 6	2397
NotFur1_GapFilledScaffold_4055_65429_LINE::L2 2	5518
NotFur1_GapFilledScaffold_4055_65429_LINE::L2 9	1843
NotFur1_GapFilledScaffold_4055_65429_LINE::L2 5	3555
NotFur1_GapFilledScaffold_4055_65429_LINE::L2 4	2970
NotFur1_GapFilledScaffold_4055_65429_LINE::L2 3	2768
NotFur1_GapFilledScaffold_4055_65429_LINE::L2 1	3431
NotFur1_GapFilledScaffold_4055_65429_LINE::L2 12	3089
NotFur1_GapFilledScaffold_4055_65429_LINE::L2 14	4009
NotFur1_GapFilledScaffold_4055_65429_LINE::L2 10	28577
NotFur1_GapFilledScaffold_4055_65429_LINE::L2 20	4174
NotFur1_GapFilledScaffold_4055_65429_LINE::L2 17	3712
NotFur1_GapFilledScaffold_4055_65429_LINE::L2 27	426
NotFur1_GapFilledScaffold_4055_65429_LINE::L2 26	892
NotFur1_GapFilledScaffold_4055_65429_LINE::L2 13	2744
NotFur1_GapFilledScaffold_4055_65429_LINE::L2 28	60
NotFur1_GapFilledScaffold_4055_65429_LINE::L2 32	2
NotFur1_GapFilledScaffold_4055_65429_LINE::L2 29	26
NotFur1_GapFilledScaffold_4055_65429_LINE::L2 31	1
NotFur1_GapFilledScaffold_4058_19277_LINE::L2 2	7273
NotFur1_GapFilledScaffold_4058_19277_LINE::L2 24	1381
NotFur1_GapFilledScaffold_4058_19277_LINE::L2 18	4268
NotFur1_GapFilledScaffold_4058_19277_LINE::L2 25	1351
NotFur1_GapFilledScaffold_4058_19277_LINE::L2 17	7639
NotFur1_GapFilledScaffold_4058_19277_LINE::L2 15	9705
NotFur1_GapFilledScaffold_4058_19277_LINE::L2 12	3653
NotFur1_GapFilledScaffold_4058_19277_LINE::L2 10	97024
NotFur1_GapFilledScaffold_4058_19277_LINE::L2 19	2506
NotFur1_GapFilledScaffold_4058_19277_LINE::L2 14	7270
NotFur1_GapFilledScaffold_4058_19277_LINE::L2 13	4545
NotFur1_GapFilledScaffold_4058_19277_LINE::L2 4	4907
NotFur1_GapFilledScaffold_4058_19277_LINE::L2 23	5631
NotFur1_GapFilledScaffold_4058_19277_LINE::L2 16	9525
NotFur1_GapFilledScaffold_4058_19277_LINE::L2 8	8190
NotFur1_GapFilledScaffold_4058_19277_LINE::L2 11	16381
NotFur1_GapFilledScaffold_4058_19277_LINE::L2 20	2348
NotFur1_GapFilledScaffold_4058_19277_LINE::L2 7	11600
NotFur1_GapFilledScaffold_4058_19277_LINE::L2 5	5458
NotFur1_GapFilledScaffold_4058_19277_LINE::L2 22	2146
NotFur1_GapFilledScaffold_4058_19277_LINE::L2 3	4768
NotFur1_GapFilledScaffold_4058_19277_LINE::L2 26	543
NotFur1_GapFilledScaffold_4058_19277_LINE::L2 6	9150
NotFur1_GapFilledScaffold_4058_19277_LINE::L2 28	95
NotFur1_GapFilledScaffold_4058_19277_LINE::L2 1	3901
NotFur1_GapFilledScaffold_4058_19277_LINE::L2 9	11882
NotFur1_GapFilledScaffold_4058_19277_LINE::L2 21	3957
NotFur1_GapFilledScaffold_4058_19277_LINE::L2 27	136
NotFur1_GapFilledScaffold_4058_19277_LINE::L2 29	38
NotFur1_GapFilledScaffold_4058_19277_LINE::L2 32	5
NotFur1_GapFilledScaffold_4058_19277_LINE::L2 31	4
NotFur1_GapFilledScaffold_4058_19277_LINE::L2 30	16
NotFur1_GapFilledScaffold_4058_34157_LINE::RTE 6	560
NotFur1_GapFilledScaffold_4058_34157_LINE::RTE 10	10424
NotFur1_GapFilledScaffold_4058_34157_LINE::RTE 26	241
NotFur1_GapFilledScaffold_4058_34157_LINE::RTE 25	788
NotFur1_GapFilledScaffold_4058_34157_LINE::RTE 24	1118
NotFur1_GapFilledScaffold_4058_34157_LINE::RTE 23	532
NotFur1_GapFilledScaffold_4058_34157_LINE::RTE 20	1494
NotFur1_GapFilledScaffold_4058_34157_LINE::RTE 13	870
NotFur1_GapFilledScaffold_4058_34157_LINE::RTE 30	5
NotFur1_GapFilledScaffold_4058_34157_LINE::RTE 7	265
NotFur1_GapFilledScaffold_4058_34157_LINE::RTE 8	967
NotFur1_GapFilledScaffold_4058_34157_LINE::RTE 15	946
NotFur1_GapFilledScaffold_4058_34157_LINE::RTE 5	268
NotFur1_GapFilledScaffold_4058_34157_LINE::RTE 12	589
NotFur1_GapFilledScaffold_4058_34157_LINE::RTE 3	364
NotFur1_GapFilledScaffold_4058_34157_LINE::RTE 2	356
NotFur1_GapFilledScaffold_4058_34157_LINE::RTE 11	771
NotFur1_GapFilledScaffold_4058_34157_LINE::RTE 4	241
NotFur1_GapFilledScaffold_4058_34157_LINE::RTE 17	1126
NotFur1_GapFilledScaffold_4058_34157_LINE::RTE 22	1444
NotFur1_GapFilledScaffold_4058_34157_LINE::RTE 18	1864
NotFur1_GapFilledScaffold_4058_34157_LINE::RTE 21	1005
NotFur1_GapFilledScaffold_4058_34157_LINE::RTE 14	1198
NotFur1_GapFilledScaffold_4058_34157_LINE::RTE 9	990
NotFur1_GapFilledScaffold_4058_34157_LINE::RTE 19	1160
NotFur1_GapFilledScaffold_4058_34157_LINE::RTE 28	77
NotFur1_GapFilledScaffold_4058_34157_LINE::RTE 27	167
NotFur1_GapFilledScaffold_4058_34157_LINE::RTE 16	1906
NotFur1_GapFilledScaffold_4058_34157_LINE::RTE 1	127
NotFur1_GapFilledScaffold_4058_34157_LINE::RTE 29	30
NotFur1_GapFilledScaffold_4058_34157_LINE::RTE 33	2
NotFur1_GapFilledScaffold_4086_28493_LINE::L2 7	1144
NotFur1_GapFilledScaffold_4086_28493_LINE::L2 20	765
NotFur1_GapFilledScaffold_4086_28493_LINE::L2 15	1360
NotFur1_GapFilledScaffold_4086_28493_LINE::L2 14	1459
NotFur1_GapFilledScaffold_4086_28493_LINE::L2 13	1706
NotFur1_GapFilledScaffold_4086_28493_LINE::L2 12	1820
NotFur1_GapFilledScaffold_4086_28493_LINE::L2 11	3800
NotFur1_GapFilledScaffold_4086_28493_LINE::L2 10	12801
NotFur1_GapFilledScaffold_4086_28493_LINE::L2 9	1708
NotFur1_GapFilledScaffold_4086_28493_LINE::L2 8	1219
NotFur1_GapFilledScaffold_4086_28493_LINE::L2 5	668
NotFur1_GapFilledScaffold_4086_28493_LINE::L2 1	499
NotFur1_GapFilledScaffold_4086_28493_LINE::L2 21	395
NotFur1_GapFilledScaffold_4086_28493_LINE::L2 16	1132
NotFur1_GapFilledScaffold_4086_28493_LINE::L2 6	829
NotFur1_GapFilledScaffold_4086_28493_LINE::L2 2	1404
NotFur1_GapFilledScaffold_4086_28493_LINE::L2 23	750
NotFur1_GapFilledScaffold_4086_28493_LINE::L2 18	1124
NotFur1_GapFilledScaffold_4086_28493_LINE::L2 17	950
NotFur1_GapFilledScaffold_4086_28493_LINE::L2 4	5249
NotFur1_GapFilledScaffold_4086_28493_LINE::L2 3	848
NotFur1_GapFilledScaffold_4086_28493_LINE::L2 22	744
NotFur1_GapFilledScaffold_4086_28493_LINE::L2 27	166
NotFur1_GapFilledScaffold_4086_28493_LINE::L2 19	712
NotFur1_GapFilledScaffold_4086_28493_LINE::L2 25	520
NotFur1_GapFilledScaffold_4086_28493_LINE::L2 26	264
NotFur1_GapFilledScaffold_4086_28493_LINE::L2 24	1901
NotFur1_GapFilledScaffold_4086_28493_LINE::L2 28	64
NotFur1_GapFilledScaffold_4086_28493_LINE::L2 29	6
NotFur1_GapFilledScaffold_4086_28493_LINE::L2 31	1
NotFur1_GapFilledScaffold_4104_25925_LINE::L1 24	1991
NotFur1_GapFilledScaffold_4104_25925_LINE::L1 18	11779
NotFur1_GapFilledScaffold_4104_25925_LINE::L1 15	1797
NotFur1_GapFilledScaffold_4104_25925_LINE::L1 14	2361
NotFur1_GapFilledScaffold_4104_25925_LINE::L1 13	9750
NotFur1_GapFilledScaffold_4104_25925_LINE::L1 19	1911
NotFur1_GapFilledScaffold_4104_25925_LINE::L1 16	2831
NotFur1_GapFilledScaffold_4104_25925_LINE::L1 23	1113
NotFur1_GapFilledScaffold_4104_25925_LINE::L1 22	1063
NotFur1_GapFilledScaffold_4104_25925_LINE::L1 20	2037
NotFur1_GapFilledScaffold_4104_25925_LINE::L1 17	4386
NotFur1_GapFilledScaffold_4104_25925_LINE::L1 21	1052
NotFur1_GapFilledScaffold_4104_25925_LINE::L1 12	8575
NotFur1_GapFilledScaffold_4104_25925_LINE::L1 25	687
NotFur1_GapFilledScaffold_4104_25925_LINE::L1 10	99399
NotFur1_GapFilledScaffold_4104_25925_LINE::L1 9	10587
NotFur1_GapFilledScaffold_4104_25925_LINE::L1 26	1476
NotFur1_GapFilledScaffold_4104_25925_LINE::L1 4	2897
NotFur1_GapFilledScaffold_4104_25925_LINE::L1 3	1307
NotFur1_GapFilledScaffold_4104_25925_LINE::L1 5	3189
NotFur1_GapFilledScaffold_4104_25925_LINE::L1 2	1140
NotFur1_GapFilledScaffold_4104_25925_LINE::L1 1	1126
NotFur1_GapFilledScaffold_4104_25925_LINE::L1 11	12232
NotFur1_GapFilledScaffold_4104_25925_LINE::L1 8	8429
NotFur1_GapFilledScaffold_4104_25925_LINE::L1 7	7476
NotFur1_GapFilledScaffold_4104_25925_LINE::L1 6	4163
NotFur1_GapFilledScaffold_4104_25925_LINE::L1 27	316
NotFur1_GapFilledScaffold_4104_25925_LINE::L1 28	147
NotFur1_GapFilledScaffold_4104_25925_LINE::L1 30	3
NotFur1_GapFilledScaffold_4104_25925_LINE::L1 29	56
NotFur1_GapFilledScaffold_4104_25925_LINE::L1 31	2
NotFur1_GapFilledScaffold_4134_34928_LINE::L2 22	2369
NotFur1_GapFilledScaffold_4134_34928_LINE::L2 15	7394
NotFur1_GapFilledScaffold_4134_34928_LINE::L2 14	4780
NotFur1_GapFilledScaffold_4134_34928_LINE::L2 21	4180
NotFur1_GapFilledScaffold_4134_34928_LINE::L2 24	2303
NotFur1_GapFilledScaffold_4134_34928_LINE::L2 20	4955
NotFur1_GapFilledScaffold_4134_34928_LINE::L2 23	1643
NotFur1_GapFilledScaffold_4134_34928_LINE::L2 19	9895
NotFur1_GapFilledScaffold_4134_34928_LINE::L2 18	9429
NotFur1_GapFilledScaffold_4134_34928_LINE::L2 17	4811
NotFur1_GapFilledScaffold_4134_34928_LINE::L2 13	8951
NotFur1_GapFilledScaffold_4134_34928_LINE::L2 16	2715
NotFur1_GapFilledScaffold_4134_34928_LINE::L2 12	3712
NotFur1_GapFilledScaffold_4134_34928_LINE::L2 11	3943
NotFur1_GapFilledScaffold_4134_34928_LINE::L2 10	53296
NotFur1_GapFilledScaffold_4134_34928_LINE::L2 9	10359
NotFur1_GapFilledScaffold_4134_34928_LINE::L2 25	3002
NotFur1_GapFilledScaffold_4134_34928_LINE::L2 26	777
NotFur1_GapFilledScaffold_4134_34928_LINE::L2 3	3994
NotFur1_GapFilledScaffold_4134_34928_LINE::L2 4	3841
NotFur1_GapFilledScaffold_4134_34928_LINE::L2 5	5039
NotFur1_GapFilledScaffold_4134_34928_LINE::L2 6	5100
NotFur1_GapFilledScaffold_4134_34928_LINE::L2 27	262
NotFur1_GapFilledScaffold_4134_34928_LINE::L2 8	8166
NotFur1_GapFilledScaffold_4134_34928_LINE::L2 7	21571
NotFur1_GapFilledScaffold_4134_34928_LINE::L2 2	2227
NotFur1_GapFilledScaffold_4134_34928_LINE::L2 29	193
NotFur1_GapFilledScaffold_4134_34928_LINE::L2 1	1915
NotFur1_GapFilledScaffold_4134_34928_LINE::L2 28	271
NotFur1_GapFilledScaffold_4134_34928_LINE::L2 30	10
NotFur1_GapFilledScaffold_4134_34928_LINE::L2 31	4
NotFur1_GapFilledScaffold_4139_3731_LINE::RTE 1	1618
NotFur1_GapFilledScaffold_4139_3731_LINE::RTE 22	9645
NotFur1_GapFilledScaffold_4139_3731_LINE::RTE 8	2338
NotFur1_GapFilledScaffold_4139_3731_LINE::RTE 7	2840
NotFur1_GapFilledScaffold_4139_3731_LINE::RTE 5	5979
NotFur1_GapFilledScaffold_4139_3731_LINE::RTE 4	5897
NotFur1_GapFilledScaffold_4139_3731_LINE::RTE 3	3875
NotFur1_GapFilledScaffold_4139_3731_LINE::RTE 2	11354
NotFur1_GapFilledScaffold_4139_3731_LINE::RTE 21	175924
NotFur1_GapFilledScaffold_4139_3731_LINE::RTE 20	5497
NotFur1_GapFilledScaffold_4139_3731_LINE::RTE 18	3008
NotFur1_GapFilledScaffold_4139_3731_LINE::RTE 17	6188
NotFur1_GapFilledScaffold_4139_3731_LINE::RTE 16	4420
NotFur1_GapFilledScaffold_4139_3731_LINE::RTE 15	4456
NotFur1_GapFilledScaffold_4139_3731_LINE::RTE 14	3287
NotFur1_GapFilledScaffold_4139_3731_LINE::RTE 13	2814
NotFur1_GapFilledScaffold_4139_3731_LINE::RTE 11	2969
NotFur1_GapFilledScaffold_4139_3731_LINE::RTE 25	1358
NotFur1_GapFilledScaffold_4139_3731_LINE::RTE 24	5600
NotFur1_GapFilledScaffold_4139_3731_LINE::RTE 10	94483
NotFur1_GapFilledScaffold_4139_3731_LINE::RTE 6	3368
NotFur1_GapFilledScaffold_4139_3731_LINE::RTE 9	3628
NotFur1_GapFilledScaffold_4139_3731_LINE::RTE 19	5642
NotFur1_GapFilledScaffold_4139_3731_LINE::RTE 23	4941
NotFur1_GapFilledScaffold_4139_3731_LINE::RTE 12	2750
NotFur1_GapFilledScaffold_4139_3731_LINE::RTE 26	785
NotFur1_GapFilledScaffold_4139_3731_LINE::RTE 27	269
NotFur1_GapFilledScaffold_4139_3731_LINE::RTE 29	25
NotFur1_GapFilledScaffold_4139_3731_LINE::RTE 28	101
NotFur1_GapFilledScaffold_4139_3731_LINE::RTE 30	3
NotFur1_GapFilledScaffold_4140_14600_LINE::RTE 26	1399
NotFur1_GapFilledScaffold_4140_14600_LINE::RTE 27	545
NotFur1_GapFilledScaffold_4140_14600_LINE::RTE 25	2223
NotFur1_GapFilledScaffold_4140_14600_LINE::RTE 24	3869
NotFur1_GapFilledScaffold_4140_14600_LINE::RTE 23	3140
NotFur1_GapFilledScaffold_4140_14600_LINE::RTE 22	3628
NotFur1_GapFilledScaffold_4140_14600_LINE::RTE 21	21755
NotFur1_GapFilledScaffold_4140_14600_LINE::RTE 20	4628
NotFur1_GapFilledScaffold_4140_14600_LINE::RTE 19	4937
NotFur1_GapFilledScaffold_4140_14600_LINE::RTE 18	4841
NotFur1_GapFilledScaffold_4140_14600_LINE::RTE 17	6251
NotFur1_GapFilledScaffold_4140_14600_LINE::RTE 16	5617
NotFur1_GapFilledScaffold_4140_14600_LINE::RTE 15	4437
NotFur1_GapFilledScaffold_4140_14600_LINE::RTE 14	4251
NotFur1_GapFilledScaffold_4140_14600_LINE::RTE 13	6403
NotFur1_GapFilledScaffold_4140_14600_LINE::RTE 12	6419
NotFur1_GapFilledScaffold_4140_14600_LINE::RTE 11	7135
NotFur1_GapFilledScaffold_4140_14600_LINE::RTE 10	118192
NotFur1_GapFilledScaffold_4140_14600_LINE::RTE 9	4753
NotFur1_GapFilledScaffold_4140_14600_LINE::RTE 8	11773
NotFur1_GapFilledScaffold_4140_14600_LINE::RTE 7	3844
NotFur1_GapFilledScaffold_4140_14600_LINE::RTE 6	2872
NotFur1_GapFilledScaffold_4140_14600_LINE::RTE 5	2724
NotFur1_GapFilledScaffold_4140_14600_LINE::RTE 3	1878
NotFur1_GapFilledScaffold_4140_14600_LINE::RTE 4	1018
NotFur1_GapFilledScaffold_4140_14600_LINE::RTE 2	1360
NotFur1_GapFilledScaffold_4140_14600_LINE::RTE 28	119
NotFur1_GapFilledScaffold_4140_14600_LINE::RTE 1	369
NotFur1_GapFilledScaffold_4140_14600_LINE::RTE 31	3
NotFur1_GapFilledScaffold_4140_14600_LINE::RTE 32	3
NotFur1_GapFilledScaffold_4140_14600_LINE::RTE 33	15
NotFur1_GapFilledScaffold_4140_14600_LINE::RTE 29	34
NotFur1_GapFilledScaffold_414_250472_LINE::L2 11	114
NotFur1_GapFilledScaffold_414_250472_LINE::L2 2	185
NotFur1_GapFilledScaffold_414_250472_LINE::L2 1	79
NotFur1_GapFilledScaffold_414_250472_LINE::L2 14	173
NotFur1_GapFilledScaffold_414_250472_LINE::L2 5	147
NotFur1_GapFilledScaffold_414_250472_LINE::L2 4	298
NotFur1_GapFilledScaffold_414_250472_LINE::L2 3	107
NotFur1_GapFilledScaffold_414_250472_LINE::L2 17	103
NotFur1_GapFilledScaffold_414_250472_LINE::L2 8	262
NotFur1_GapFilledScaffold_414_250472_LINE::L2 7	553
NotFur1_GapFilledScaffold_414_250472_LINE::L2 6	261
NotFur1_GapFilledScaffold_414_250472_LINE::L2 18	144
NotFur1_GapFilledScaffold_414_250472_LINE::L2 9	289
NotFur1_GapFilledScaffold_414_250472_LINE::L2 24	157
NotFur1_GapFilledScaffold_414_250472_LINE::L2 16	221
NotFur1_GapFilledScaffold_414_250472_LINE::L2 19	132
NotFur1_GapFilledScaffold_414_250472_LINE::L2 21	110
NotFur1_GapFilledScaffold_414_250472_LINE::L2 20	82
NotFur1_GapFilledScaffold_414_250472_LINE::L2 10	33547
NotFur1_GapFilledScaffold_414_250472_LINE::L2 15	247
NotFur1_GapFilledScaffold_414_250472_LINE::L2 12	667
NotFur1_GapFilledScaffold_414_250472_LINE::L2 22	70
NotFur1_GapFilledScaffold_414_250472_LINE::L2 23	99
NotFur1_GapFilledScaffold_414_250472_LINE::L2 26	65
NotFur1_GapFilledScaffold_414_250472_LINE::L2 25	216
NotFur1_GapFilledScaffold_414_250472_LINE::L2 13	127
NotFur1_GapFilledScaffold_414_250472_LINE::L2 28	30
NotFur1_GapFilledScaffold_414_250472_LINE::L2 27	32
NotFur1_GapFilledScaffold_414_250472_LINE::L2 29	5
NotFur1_GapFilledScaffold_4153_60962_LINE::L1 9	1474
NotFur1_GapFilledScaffold_4153_60962_LINE::L1 10	20386
NotFur1_GapFilledScaffold_4153_60962_LINE::L1 11	2691
NotFur1_GapFilledScaffold_4153_60962_LINE::L1 12	2122
NotFur1_GapFilledScaffold_4153_60962_LINE::L1 13	2694
NotFur1_GapFilledScaffold_4153_60962_LINE::L1 16	1696
NotFur1_GapFilledScaffold_4153_60962_LINE::L1 18	7598
NotFur1_GapFilledScaffold_4153_60962_LINE::L1 22	1993
NotFur1_GapFilledScaffold_4153_60962_LINE::L1 24	1301
NotFur1_GapFilledScaffold_4153_60962_LINE::L1 3	586
NotFur1_GapFilledScaffold_4153_60962_LINE::L1 1	521
NotFur1_GapFilledScaffold_4153_60962_LINE::L1 25	1730
NotFur1_GapFilledScaffold_4153_60962_LINE::L1 4	601
NotFur1_GapFilledScaffold_4153_60962_LINE::L1 2	519
NotFur1_GapFilledScaffold_4153_60962_LINE::L1 8	2095
NotFur1_GapFilledScaffold_4153_60962_LINE::L1 7	2981
NotFur1_GapFilledScaffold_4153_60962_LINE::L1 6	3374
NotFur1_GapFilledScaffold_4153_60962_LINE::L1 5	1983
NotFur1_GapFilledScaffold_4153_60962_LINE::L1 15	1653
NotFur1_GapFilledScaffold_4153_60962_LINE::L1 17	1175
NotFur1_GapFilledScaffold_4153_60962_LINE::L1 21	1117
NotFur1_GapFilledScaffold_4153_60962_LINE::L1 14	1424
NotFur1_GapFilledScaffold_4153_60962_LINE::L1 20	1446
NotFur1_GapFilledScaffold_4153_60962_LINE::L1 23	2072
NotFur1_GapFilledScaffold_4153_60962_LINE::L1 19	959
NotFur1_GapFilledScaffold_4153_60962_LINE::L1 27	302
NotFur1_GapFilledScaffold_4153_60962_LINE::L1 26	481
NotFur1_GapFilledScaffold_4153_60962_LINE::L1 30	5
NotFur1_GapFilledScaffold_4153_60962_LINE::L1 28	55
NotFur1_GapFilledScaffold_4153_60962_LINE::L1 29	30
NotFur1_GapFilledScaffold_4162_34196_LINE::L2 12	2329
NotFur1_GapFilledScaffold_4162_34196_LINE::L2 14	3296
NotFur1_GapFilledScaffold_4162_34196_LINE::L2 10	185826
NotFur1_GapFilledScaffold_4162_34196_LINE::L2 16	1735
NotFur1_GapFilledScaffold_4162_34196_LINE::L2 8	4140
NotFur1_GapFilledScaffold_4162_34196_LINE::L2 7	3501
NotFur1_GapFilledScaffold_4162_34196_LINE::L2 5	1901
NotFur1_GapFilledScaffold_4162_34196_LINE::L2 4	863
NotFur1_GapFilledScaffold_4162_34196_LINE::L2 2	3124
NotFur1_GapFilledScaffold_4162_34196_LINE::L2 13	1853
NotFur1_GapFilledScaffold_4162_34196_LINE::L2 11	7168
NotFur1_GapFilledScaffold_4162_34196_LINE::L2 15	1685
NotFur1_GapFilledScaffold_4162_34196_LINE::L2 9	6458
NotFur1_GapFilledScaffold_4162_34196_LINE::L2 1	986
NotFur1_GapFilledScaffold_4162_34196_LINE::L2 17	2418
NotFur1_GapFilledScaffold_4162_34196_LINE::L2 3	1446
NotFur1_GapFilledScaffold_4162_34196_LINE::L2 25	962
NotFur1_GapFilledScaffold_4162_34196_LINE::L2 23	1019
NotFur1_GapFilledScaffold_4162_34196_LINE::L2 22	3847
NotFur1_GapFilledScaffold_4162_34196_LINE::L2 20	1217
NotFur1_GapFilledScaffold_4162_34196_LINE::L2 28	153
NotFur1_GapFilledScaffold_4162_34196_LINE::L2 27	572
NotFur1_GapFilledScaffold_4162_34196_LINE::L2 24	1613
NotFur1_GapFilledScaffold_4162_34196_LINE::L2 19	1112
NotFur1_GapFilledScaffold_4162_34196_LINE::L2 26	747
NotFur1_GapFilledScaffold_4162_34196_LINE::L2 21	946
NotFur1_GapFilledScaffold_4162_34196_LINE::L2 6	3458
NotFur1_GapFilledScaffold_4162_34196_LINE::L2 18	1768
NotFur1_GapFilledScaffold_4162_34196_LINE::L2 29	54
NotFur1_GapFilledScaffold_4162_34196_LINE::L2 30	15
NotFur1_GapFilledScaffold_4162_34196_LINE::L2 31	1
NotFur1_GapFilledScaffold_4162_34196_LINE::L2 32	1
NotFur1_GapFilledScaffold_4187_55076_LINE::L1 20	967
NotFur1_GapFilledScaffold_4187_55076_LINE::L1 18	251
NotFur1_GapFilledScaffold_4187_55076_LINE::L1 22	1024
NotFur1_GapFilledScaffold_4187_55076_LINE::L1 24	1381
NotFur1_GapFilledScaffold_4187_55076_LINE::L1 21	1136
NotFur1_GapFilledScaffold_4187_55076_LINE::L1 19	379
NotFur1_GapFilledScaffold_4187_55076_LINE::L1 17	377
NotFur1_GapFilledScaffold_4187_55076_LINE::L1 2	3876
NotFur1_GapFilledScaffold_4187_55076_LINE::L1 16	700
NotFur1_GapFilledScaffold_4187_55076_LINE::L1 10	7642
NotFur1_GapFilledScaffold_4187_55076_LINE::L1 12	3089
NotFur1_GapFilledScaffold_4187_55076_LINE::L1 7	2224
NotFur1_GapFilledScaffold_4187_55076_LINE::L1 11	1900
NotFur1_GapFilledScaffold_4187_55076_LINE::L1 23	1962
NotFur1_GapFilledScaffold_4187_55076_LINE::L1 27	242
NotFur1_GapFilledScaffold_4187_55076_LINE::L1 14	792
NotFur1_GapFilledScaffold_4187_55076_LINE::L1 13	1077
NotFur1_GapFilledScaffold_4187_55076_LINE::L1 6	1313
NotFur1_GapFilledScaffold_4187_55076_LINE::L1 5	2157
NotFur1_GapFilledScaffold_4187_55076_LINE::L1 4	1245
NotFur1_GapFilledScaffold_4187_55076_LINE::L1 3	1692
NotFur1_GapFilledScaffold_4187_55076_LINE::L1 1	2689
NotFur1_GapFilledScaffold_4187_55076_LINE::L1 28	52
NotFur1_GapFilledScaffold_4187_55076_LINE::L1 26	712
NotFur1_GapFilledScaffold_4187_55076_LINE::L1 25	606
NotFur1_GapFilledScaffold_4187_55076_LINE::L1 8	885
NotFur1_GapFilledScaffold_4187_55076_LINE::L1 9	864
NotFur1_GapFilledScaffold_4187_55076_LINE::L1 15	696
NotFur1_GapFilledScaffold_4187_55076_LINE::L1 29	6
NotFur1_GapFilledScaffold_4187_55076_LINE::L1 30	2
NotFur1_GapFilledScaffold_4188_17981_LINE::Rex 4	1302
NotFur1_GapFilledScaffold_4188_17981_LINE::Rex 9	3963
NotFur1_GapFilledScaffold_4188_17981_LINE::Rex 13	4617
NotFur1_GapFilledScaffold_4188_17981_LINE::Rex 11	3528
NotFur1_GapFilledScaffold_4188_17981_LINE::Rex 17	2035
NotFur1_GapFilledScaffold_4188_17981_LINE::Rex 12	3337
NotFur1_GapFilledScaffold_4188_17981_LINE::Rex 2	1499
NotFur1_GapFilledScaffold_4188_17981_LINE::Rex 7	1892
NotFur1_GapFilledScaffold_4188_17981_LINE::Rex 15	2743
NotFur1_GapFilledScaffold_4188_17981_LINE::Rex 20	1788
NotFur1_GapFilledScaffold_4188_17981_LINE::Rex 21	2083
NotFur1_GapFilledScaffold_4188_17981_LINE::Rex 26	798
NotFur1_GapFilledScaffold_4188_17981_LINE::Rex 22	1453
NotFur1_GapFilledScaffold_4188_17981_LINE::Rex 14	2713
NotFur1_GapFilledScaffold_4188_17981_LINE::Rex 18	1758
NotFur1_GapFilledScaffold_4188_17981_LINE::Rex 23	1434
NotFur1_GapFilledScaffold_4188_17981_LINE::Rex 25	1904
NotFur1_GapFilledScaffold_4188_17981_LINE::Rex 24	1852
NotFur1_GapFilledScaffold_4188_17981_LINE::Rex 10	18425
NotFur1_GapFilledScaffold_4188_17981_LINE::Rex 19	1179
NotFur1_GapFilledScaffold_4188_17981_LINE::Rex 5	1766
NotFur1_GapFilledScaffold_4188_17981_LINE::Rex 8	3712
NotFur1_GapFilledScaffold_4188_17981_LINE::Rex 6	1288
NotFur1_GapFilledScaffold_4188_17981_LINE::Rex 3	1110
NotFur1_GapFilledScaffold_4188_17981_LINE::Rex 27	478
NotFur1_GapFilledScaffold_4188_17981_LINE::Rex 16	1642
NotFur1_GapFilledScaffold_4188_17981_LINE::Rex 1	844
NotFur1_GapFilledScaffold_4188_17981_LINE::Rex 28	118
NotFur1_GapFilledScaffold_4188_17981_LINE::Rex 29	23
NotFur1_GapFilledScaffold_4188_67751_LINE::L2 20	518
NotFur1_GapFilledScaffold_4188_67751_LINE::L2 17	3566
NotFur1_GapFilledScaffold_4188_67751_LINE::L2 4	1992
NotFur1_GapFilledScaffold_4188_67751_LINE::L2 15	5525
NotFur1_GapFilledScaffold_4188_67751_LINE::L2 11	6916
NotFur1_GapFilledScaffold_4188_67751_LINE::L2 8	3772
NotFur1_GapFilledScaffold_4188_67751_LINE::L2 10	14629
NotFur1_GapFilledScaffold_4188_67751_LINE::L2 6	7103
NotFur1_GapFilledScaffold_4188_67751_LINE::L2 9	3355
NotFur1_GapFilledScaffold_4188_67751_LINE::L2 5	4232
NotFur1_GapFilledScaffold_4188_67751_LINE::L2 7	2833
NotFur1_GapFilledScaffold_4188_67751_LINE::L2 12	3332
NotFur1_GapFilledScaffold_4188_67751_LINE::L2 13	3675
NotFur1_GapFilledScaffold_4188_67751_LINE::L2 14	6872
NotFur1_GapFilledScaffold_4188_67751_LINE::L2 3	1729
NotFur1_GapFilledScaffold_4188_67751_LINE::L2 2	1459
NotFur1_GapFilledScaffold_4188_67751_LINE::L2 24	1361
NotFur1_GapFilledScaffold_4188_67751_LINE::L2 25	534
NotFur1_GapFilledScaffold_4188_67751_LINE::L2 28	115
NotFur1_GapFilledScaffold_4188_67751_LINE::L2 29	46
NotFur1_GapFilledScaffold_4188_67751_LINE::L2 26	561
NotFur1_GapFilledScaffold_4188_67751_LINE::L2 27	208
NotFur1_GapFilledScaffold_4188_67751_LINE::L2 30	5
NotFur1_GapFilledScaffold_4188_67751_LINE::L2 1	1465
NotFur1_GapFilledScaffold_4188_67751_LINE::L2 22	1448
NotFur1_GapFilledScaffold_4188_67751_LINE::L2 23	2155
NotFur1_GapFilledScaffold_4188_67751_LINE::L2 21	1287
NotFur1_GapFilledScaffold_4188_67751_LINE::L2 16	4168
NotFur1_GapFilledScaffold_4188_67751_LINE::L2 19	1442
NotFur1_GapFilledScaffold_4188_67751_LINE::L2 18	2647
NotFur1_GapFilledScaffold_4192_51626_LINE::RTE 21	10246
NotFur1_GapFilledScaffold_4192_51626_LINE::RTE 13	4758
NotFur1_GapFilledScaffold_4192_51626_LINE::RTE 14	17309
NotFur1_GapFilledScaffold_4192_51626_LINE::RTE 4	6697
NotFur1_GapFilledScaffold_4192_51626_LINE::RTE 1	810
NotFur1_GapFilledScaffold_4192_51626_LINE::RTE 3	2929
NotFur1_GapFilledScaffold_4192_51626_LINE::RTE 24	2663
NotFur1_GapFilledScaffold_4192_51626_LINE::RTE 12	20029
NotFur1_GapFilledScaffold_4192_51626_LINE::RTE 11	7280
NotFur1_GapFilledScaffold_4192_51626_LINE::RTE 10	122324
NotFur1_GapFilledScaffold_4192_51626_LINE::RTE 8	14279
NotFur1_GapFilledScaffold_4192_51626_LINE::RTE 15	15545
NotFur1_GapFilledScaffold_4192_51626_LINE::RTE 5	3679
NotFur1_GapFilledScaffold_4192_51626_LINE::RTE 7	2523
NotFur1_GapFilledScaffold_4192_51626_LINE::RTE 6	6085
NotFur1_GapFilledScaffold_4192_51626_LINE::RTE 17	7664
NotFur1_GapFilledScaffold_4192_51626_LINE::RTE 16	22954
NotFur1_GapFilledScaffold_4192_51626_LINE::RTE 9	14678
NotFur1_GapFilledScaffold_4192_51626_LINE::RTE 18	6380
NotFur1_GapFilledScaffold_4192_51626_LINE::RTE 25	1822
NotFur1_GapFilledScaffold_4192_51626_LINE::RTE 23	4126
NotFur1_GapFilledScaffold_4192_51626_LINE::RTE 19	7681
NotFur1_GapFilledScaffold_4192_51626_LINE::RTE 26	3095
NotFur1_GapFilledScaffold_4192_51626_LINE::RTE 27	1038
NotFur1_GapFilledScaffold_4192_51626_LINE::RTE 20	5286
NotFur1_GapFilledScaffold_4192_51626_LINE::RTE 2	2686
NotFur1_GapFilledScaffold_4192_51626_LINE::RTE 22	5534
NotFur1_GapFilledScaffold_4192_51626_LINE::RTE 28	608
NotFur1_GapFilledScaffold_4192_51626_LINE::RTE 29	77
NotFur1_GapFilledScaffold_4192_51626_LINE::RTE 30	23
NotFur1_GapFilledScaffold_41_107891_LINE::L2 19	75
NotFur1_GapFilledScaffold_41_107891_LINE::L2 12	67
NotFur1_GapFilledScaffold_41_107891_LINE::L2 9	18
NotFur1_GapFilledScaffold_41_107891_LINE::L2 5	55
NotFur1_GapFilledScaffold_41_107891_LINE::L2 4	22
NotFur1_GapFilledScaffold_41_107891_LINE::L2 3	50
NotFur1_GapFilledScaffold_41_107891_LINE::L2 1	150
NotFur1_GapFilledScaffold_41_107891_LINE::L2 20	101
NotFur1_GapFilledScaffold_41_107891_LINE::L2 13	80
NotFur1_GapFilledScaffold_41_107891_LINE::L2 10	840
NotFur1_GapFilledScaffold_41_107891_LINE::L2 6	17
NotFur1_GapFilledScaffold_41_107891_LINE::L2 2	41
NotFur1_GapFilledScaffold_41_107891_LINE::L2 21	55
NotFur1_GapFilledScaffold_41_107891_LINE::L2 14	86
NotFur1_GapFilledScaffold_41_107891_LINE::L2 11	130
NotFur1_GapFilledScaffold_41_107891_LINE::L2 7	34
NotFur1_GapFilledScaffold_41_107891_LINE::L2 23	31
NotFur1_GapFilledScaffold_41_107891_LINE::L2 16	105
NotFur1_GapFilledScaffold_41_107891_LINE::L2 8	23
NotFur1_GapFilledScaffold_41_107891_LINE::L2 26	34
NotFur1_GapFilledScaffold_41_107891_LINE::L2 18	57
NotFur1_GapFilledScaffold_41_107891_LINE::L2 15	48
NotFur1_GapFilledScaffold_41_107891_LINE::L2 17	177
NotFur1_GapFilledScaffold_41_107891_LINE::L2 22	81
NotFur1_GapFilledScaffold_41_107891_LINE::L2 28	2
NotFur1_GapFilledScaffold_41_107891_LINE::L2 25	27
NotFur1_GapFilledScaffold_41_107891_LINE::L2 24	56
NotFur1_GapFilledScaffold_41_107891_LINE::L2 27	15
NotFur1_GapFilledScaffold_4211_17864_LINE::L1 9	294
NotFur1_GapFilledScaffold_4211_17864_LINE::L1 6	184
NotFur1_GapFilledScaffold_4211_17864_LINE::L1 3	165
NotFur1_GapFilledScaffold_4211_17864_LINE::L1 2	340
NotFur1_GapFilledScaffold_4211_17864_LINE::L1 1	56
NotFur1_GapFilledScaffold_4211_17864_LINE::L1 12	479
NotFur1_GapFilledScaffold_4211_17864_LINE::L1 5	1629
NotFur1_GapFilledScaffold_4211_17864_LINE::L1 4	204
NotFur1_GapFilledScaffold_4211_17864_LINE::L1 17	80
NotFur1_GapFilledScaffold_4211_17864_LINE::L1 14	122
NotFur1_GapFilledScaffold_4211_17864_LINE::L1 11	203
NotFur1_GapFilledScaffold_4211_17864_LINE::L1 10	2332
NotFur1_GapFilledScaffold_4211_17864_LINE::L1 8	235
NotFur1_GapFilledScaffold_4211_17864_LINE::L1 7	469
NotFur1_GapFilledScaffold_4211_17864_LINE::L1 16	201
NotFur1_GapFilledScaffold_4211_17864_LINE::L1 13	204
NotFur1_GapFilledScaffold_4211_17864_LINE::L1 18	86
NotFur1_GapFilledScaffold_4211_17864_LINE::L1 15	378
NotFur1_GapFilledScaffold_4211_17864_LINE::L1 19	230
NotFur1_GapFilledScaffold_4211_17864_LINE::L1 20	60
NotFur1_GapFilledScaffold_4211_17864_LINE::L1 22	136
NotFur1_GapFilledScaffold_4211_17864_LINE::L1 23	709
NotFur1_GapFilledScaffold_4211_17864_LINE::L1 25	134
NotFur1_GapFilledScaffold_4211_17864_LINE::L1 21	154
NotFur1_GapFilledScaffold_4211_17864_LINE::L1 27	19
NotFur1_GapFilledScaffold_4211_17864_LINE::L1 26	165
NotFur1_GapFilledScaffold_4211_17864_LINE::L1 24	896
NotFur1_GapFilledScaffold_4211_17864_LINE::L1 28	10
NotFur1_GapFilledScaffold_4213_26378_LINE::Rex 4	1925
NotFur1_GapFilledScaffold_4213_26378_LINE::Rex 10	8709
NotFur1_GapFilledScaffold_4213_26378_LINE::Rex 14	1454
NotFur1_GapFilledScaffold_4213_26378_LINE::Rex 18	658
NotFur1_GapFilledScaffold_4213_26378_LINE::Rex 16	463
NotFur1_GapFilledScaffold_4213_26378_LINE::Rex 23	471
NotFur1_GapFilledScaffold_4213_26378_LINE::Rex 21	477
NotFur1_GapFilledScaffold_4213_26378_LINE::Rex 9	992
NotFur1_GapFilledScaffold_4213_26378_LINE::Rex 7	2593
NotFur1_GapFilledScaffold_4213_26378_LINE::Rex 5	1747
NotFur1_GapFilledScaffold_4213_26378_LINE::Rex 1	703
NotFur1_GapFilledScaffold_4213_26378_LINE::Rex 6	1217
NotFur1_GapFilledScaffold_4213_26378_LINE::Rex 12	563
NotFur1_GapFilledScaffold_4213_26378_LINE::Rex 24	857
NotFur1_GapFilledScaffold_4213_26378_LINE::Rex 8	1126
NotFur1_GapFilledScaffold_4213_26378_LINE::Rex 25	410
NotFur1_GapFilledScaffold_4213_26378_LINE::Rex 13	435
NotFur1_GapFilledScaffold_4213_26378_LINE::Rex 11	753
NotFur1_GapFilledScaffold_4213_26378_LINE::Rex 27	472
NotFur1_GapFilledScaffold_4213_26378_LINE::Rex 15	930
NotFur1_GapFilledScaffold_4213_26378_LINE::Rex 28	94
NotFur1_GapFilledScaffold_4213_26378_LINE::Rex 29	14
NotFur1_GapFilledScaffold_4213_26378_LINE::Rex 17	1067
NotFur1_GapFilledScaffold_4213_26378_LINE::Rex 3	1764
NotFur1_GapFilledScaffold_4213_26378_LINE::Rex 30	3
NotFur1_GapFilledScaffold_4213_26378_LINE::Rex 19	485
NotFur1_GapFilledScaffold_4213_26378_LINE::Rex 26	633
NotFur1_GapFilledScaffold_4213_26378_LINE::Rex 20	851
NotFur1_GapFilledScaffold_4213_26378_LINE::Rex 2	978
NotFur1_GapFilledScaffold_4213_26378_LINE::Rex 22	422
NotFur1_GapFilledScaffold_4217_16430_LINE::L2 16	1707
NotFur1_GapFilledScaffold_4217_16430_LINE::L2 15	7339
NotFur1_GapFilledScaffold_4217_16430_LINE::L2 23	1826
NotFur1_GapFilledScaffold_4217_16430_LINE::L2 14	3584
NotFur1_GapFilledScaffold_4217_16430_LINE::L2 22	2221
NotFur1_GapFilledScaffold_4217_16430_LINE::L2 13	5912
NotFur1_GapFilledScaffold_4217_16430_LINE::L2 12	4180
NotFur1_GapFilledScaffold_4217_16430_LINE::L2 20	3749
NotFur1_GapFilledScaffold_4217_16430_LINE::L2 21	3847
NotFur1_GapFilledScaffold_4217_16430_LINE::L2 18	7620
NotFur1_GapFilledScaffold_4217_16430_LINE::L2 9	5319
NotFur1_GapFilledScaffold_4217_16430_LINE::L2 11	2470
NotFur1_GapFilledScaffold_4217_16430_LINE::L2 8	2199
NotFur1_GapFilledScaffold_4217_16430_LINE::L2 10	49186
NotFur1_GapFilledScaffold_4217_16430_LINE::L2 7	19742
NotFur1_GapFilledScaffold_4217_16430_LINE::L2 25	3629
NotFur1_GapFilledScaffold_4217_16430_LINE::L2 24	2902
NotFur1_GapFilledScaffold_4217_16430_LINE::L2 26	1147
NotFur1_GapFilledScaffold_4217_16430_LINE::L2 4	12200
NotFur1_GapFilledScaffold_4217_16430_LINE::L2 2	3117
NotFur1_GapFilledScaffold_4217_16430_LINE::L2 1	1600
NotFur1_GapFilledScaffold_4217_16430_LINE::L2 6	2740
NotFur1_GapFilledScaffold_4217_16430_LINE::L2 3	4042
NotFur1_GapFilledScaffold_4217_16430_LINE::L2 5	7177
NotFur1_GapFilledScaffold_4217_16430_LINE::L2 17	3914
NotFur1_GapFilledScaffold_4217_16430_LINE::L2 19	9495
NotFur1_GapFilledScaffold_4217_16430_LINE::L2 27	1156
NotFur1_GapFilledScaffold_4217_16430_LINE::L2 29	191
NotFur1_GapFilledScaffold_4217_16430_LINE::L2 28	283
NotFur1_GapFilledScaffold_4217_16430_LINE::L2 30	9
NotFur1_GapFilledScaffold_4217_16430_LINE::L2 31	6
NotFur1_GapFilledScaffold_4217_49187_LINE::RTE 17	628
NotFur1_GapFilledScaffold_4217_49187_LINE::RTE 6	991
NotFur1_GapFilledScaffold_4217_49187_LINE::RTE 2	1214
NotFur1_GapFilledScaffold_4217_49187_LINE::RTE 10	11556
NotFur1_GapFilledScaffold_4217_49187_LINE::RTE 16	1268
NotFur1_GapFilledScaffold_4217_49187_LINE::RTE 12	2668
NotFur1_GapFilledScaffold_4217_49187_LINE::RTE 9	4148
NotFur1_GapFilledScaffold_4217_49187_LINE::RTE 18	1656
NotFur1_GapFilledScaffold_4217_49187_LINE::RTE 14	1901
NotFur1_GapFilledScaffold_4217_49187_LINE::RTE 19	670
NotFur1_GapFilledScaffold_4217_49187_LINE::RTE 15	761
NotFur1_GapFilledScaffold_4217_49187_LINE::RTE 13	3089
NotFur1_GapFilledScaffold_4217_49187_LINE::RTE 5	1560
NotFur1_GapFilledScaffold_4217_49187_LINE::RTE 11	3223
NotFur1_GapFilledScaffold_4217_49187_LINE::RTE 21	516
NotFur1_GapFilledScaffold_4217_49187_LINE::RTE 3	713
NotFur1_GapFilledScaffold_4217_49187_LINE::RTE 24	771
NotFur1_GapFilledScaffold_4217_49187_LINE::RTE 22	553
NotFur1_GapFilledScaffold_4217_49187_LINE::RTE 20	563
NotFur1_GapFilledScaffold_4217_49187_LINE::RTE 23	572
NotFur1_GapFilledScaffold_4217_49187_LINE::RTE 25	768
NotFur1_GapFilledScaffold_4217_49187_LINE::RTE 1	207
NotFur1_GapFilledScaffold_4217_49187_LINE::RTE 4	874
NotFur1_GapFilledScaffold_4217_49187_LINE::RTE 7	907
NotFur1_GapFilledScaffold_4217_49187_LINE::RTE 8	3834
NotFur1_GapFilledScaffold_4217_49187_LINE::RTE 31	3
NotFur1_GapFilledScaffold_4217_49187_LINE::RTE 26	1064
NotFur1_GapFilledScaffold_4217_49187_LINE::RTE 27	242
NotFur1_GapFilledScaffold_4217_49187_LINE::RTE 28	126
NotFur1_GapFilledScaffold_4217_49187_LINE::RTE 29	22
NotFur1_GapFilledScaffold_4217_49187_LINE::RTE 30	1
NotFur1_GapFilledScaffold_422_239159_LINE::RTE 13	1398
NotFur1_GapFilledScaffold_422_239159_LINE::RTE 12	1655
NotFur1_GapFilledScaffold_422_239159_LINE::RTE 10	18729
NotFur1_GapFilledScaffold_422_239159_LINE::RTE 25	990
NotFur1_GapFilledScaffold_422_239159_LINE::RTE 24	1434
NotFur1_GapFilledScaffold_422_239159_LINE::RTE 6	819
NotFur1_GapFilledScaffold_422_239159_LINE::RTE 5	1565
NotFur1_GapFilledScaffold_422_239159_LINE::RTE 1	337
NotFur1_GapFilledScaffold_422_239159_LINE::RTE 7	1071
NotFur1_GapFilledScaffold_422_239159_LINE::RTE 2	608
NotFur1_GapFilledScaffold_422_239159_LINE::RTE 15	550
NotFur1_GapFilledScaffold_422_239159_LINE::RTE 14	738
NotFur1_GapFilledScaffold_422_239159_LINE::RTE 9	1249
NotFur1_GapFilledScaffold_422_239159_LINE::RTE 17	2423
NotFur1_GapFilledScaffold_422_239159_LINE::RTE 16	1374
NotFur1_GapFilledScaffold_422_239159_LINE::RTE 19	1144
NotFur1_GapFilledScaffold_422_239159_LINE::RTE 18	1469
NotFur1_GapFilledScaffold_422_239159_LINE::RTE 23	1124
NotFur1_GapFilledScaffold_422_239159_LINE::RTE 22	8006
NotFur1_GapFilledScaffold_422_239159_LINE::RTE 11	1393
NotFur1_GapFilledScaffold_422_239159_LINE::RTE 20	2065
NotFur1_GapFilledScaffold_422_239159_LINE::RTE 21	1609
NotFur1_GapFilledScaffold_422_239159_LINE::RTE 27	257
NotFur1_GapFilledScaffold_422_239159_LINE::RTE 28	49
NotFur1_GapFilledScaffold_422_239159_LINE::RTE 30	4
NotFur1_GapFilledScaffold_422_239159_LINE::RTE 29	10
NotFur1_GapFilledScaffold_422_239159_LINE::RTE 26	308
NotFur1_GapFilledScaffold_422_239159_LINE::RTE 4	1396
NotFur1_GapFilledScaffold_422_239159_LINE::RTE 8	1650
NotFur1_GapFilledScaffold_422_239159_LINE::RTE 3	462
NotFur1_GapFilledScaffold_422_62879_LINE::L2 10	8680
NotFur1_GapFilledScaffold_422_62879_LINE::L2 11	1610
NotFur1_GapFilledScaffold_422_62879_LINE::L2 9	1126
NotFur1_GapFilledScaffold_422_62879_LINE::L2 26	7270
NotFur1_GapFilledScaffold_422_62879_LINE::L2 25	4131
NotFur1_GapFilledScaffold_422_62879_LINE::L2 8	1567
NotFur1_GapFilledScaffold_422_62879_LINE::L2 7	989
NotFur1_GapFilledScaffold_422_62879_LINE::L2 27	362
NotFur1_GapFilledScaffold_422_62879_LINE::L2 28	137
NotFur1_GapFilledScaffold_422_62879_LINE::L2 18	1615
NotFur1_GapFilledScaffold_422_62879_LINE::L2 15	1282
NotFur1_GapFilledScaffold_422_62879_LINE::L2 5	1386
NotFur1_GapFilledScaffold_422_62879_LINE::L2 24	15269
NotFur1_GapFilledScaffold_422_62879_LINE::L2 21	1557
NotFur1_GapFilledScaffold_422_62879_LINE::L2 22	1861
NotFur1_GapFilledScaffold_422_62879_LINE::L2 12	1526
NotFur1_GapFilledScaffold_422_62879_LINE::L2 2	1064
NotFur1_GapFilledScaffold_422_62879_LINE::L2 19	958
NotFur1_GapFilledScaffold_422_62879_LINE::L2 17	871
NotFur1_GapFilledScaffold_422_62879_LINE::L2 20	2965
NotFur1_GapFilledScaffold_422_62879_LINE::L2 16	1672
NotFur1_GapFilledScaffold_422_62879_LINE::L2 23	5077
NotFur1_GapFilledScaffold_422_62879_LINE::L2 3	993
NotFur1_GapFilledScaffold_422_62879_LINE::L2 6	958
NotFur1_GapFilledScaffold_422_62879_LINE::L2 4	855
NotFur1_GapFilledScaffold_422_62879_LINE::L2 14	1517
NotFur1_GapFilledScaffold_422_62879_LINE::L2 13	1012
NotFur1_GapFilledScaffold_422_62879_LINE::L2 29	43
NotFur1_GapFilledScaffold_422_62879_LINE::L2 1	1856
NotFur1_GapFilledScaffold_422_62879_LINE::L2 30	5
NotFur1_GapFilledScaffold_4231_4832_LINE::RTE 19	774
NotFur1_GapFilledScaffold_4231_4832_LINE::RTE 14	818
NotFur1_GapFilledScaffold_4231_4832_LINE::RTE 13	852
NotFur1_GapFilledScaffold_4231_4832_LINE::RTE 9	603
NotFur1_GapFilledScaffold_4231_4832_LINE::RTE 2	410
NotFur1_GapFilledScaffold_4231_4832_LINE::RTE 1	272
NotFur1_GapFilledScaffold_4231_4832_LINE::RTE 10	9377
NotFur1_GapFilledScaffold_4231_4832_LINE::RTE 16	2720
NotFur1_GapFilledScaffold_4231_4832_LINE::RTE 25	566
NotFur1_GapFilledScaffold_4231_4832_LINE::RTE 22	7895
NotFur1_GapFilledScaffold_4231_4832_LINE::RTE 26	337
NotFur1_GapFilledScaffold_4231_4832_LINE::RTE 7	492
NotFur1_GapFilledScaffold_4231_4832_LINE::RTE 8	463
NotFur1_GapFilledScaffold_4231_4832_LINE::RTE 17	1349
NotFur1_GapFilledScaffold_4231_4832_LINE::RTE 6	785
NotFur1_GapFilledScaffold_4231_4832_LINE::RTE 23	971
NotFur1_GapFilledScaffold_4231_4832_LINE::RTE 21	1606
NotFur1_GapFilledScaffold_4231_4832_LINE::RTE 15	823
NotFur1_GapFilledScaffold_4231_4832_LINE::RTE 3	399
NotFur1_GapFilledScaffold_4231_4832_LINE::RTE 4	4541
NotFur1_GapFilledScaffold_4231_4832_LINE::RTE 5	607
NotFur1_GapFilledScaffold_4231_4832_LINE::RTE 28	58
NotFur1_GapFilledScaffold_4231_4832_LINE::RTE 24	1477
NotFur1_GapFilledScaffold_4231_4832_LINE::RTE 18	350
NotFur1_GapFilledScaffold_4231_4832_LINE::RTE 11	950
NotFur1_GapFilledScaffold_4231_4832_LINE::RTE 20	1076
NotFur1_GapFilledScaffold_4231_4832_LINE::RTE 12	812
NotFur1_GapFilledScaffold_4231_4832_LINE::RTE 27	325
NotFur1_GapFilledScaffold_4231_4832_LINE::RTE 29	5
NotFur1_GapFilledScaffold_4231_4832_LINE::RTE 30	1
NotFur1_GapFilledScaffold_4235_317_LINE::L2 13	2671
NotFur1_GapFilledScaffold_4235_317_LINE::L2 20	3056
NotFur1_GapFilledScaffold_4235_317_LINE::L2 19	2577
NotFur1_GapFilledScaffold_4235_317_LINE::L2 25	1190
NotFur1_GapFilledScaffold_4235_317_LINE::L2 18	1804
NotFur1_GapFilledScaffold_4235_317_LINE::L2 4	457
NotFur1_GapFilledScaffold_4235_317_LINE::L2 27	247
NotFur1_GapFilledScaffold_4235_317_LINE::L2 6	848
NotFur1_GapFilledScaffold_4235_317_LINE::L2 21	1778
NotFur1_GapFilledScaffold_4235_317_LINE::L2 7	702
NotFur1_GapFilledScaffold_4235_317_LINE::L2 22	2716
NotFur1_GapFilledScaffold_4235_317_LINE::L2 8	647
NotFur1_GapFilledScaffold_4235_317_LINE::L2 23	991
NotFur1_GapFilledScaffold_4235_317_LINE::L2 9	1355
NotFur1_GapFilledScaffold_4235_317_LINE::L2 12	3518
NotFur1_GapFilledScaffold_4235_317_LINE::L2 5	438
NotFur1_GapFilledScaffold_4235_317_LINE::L2 10	6039
NotFur1_GapFilledScaffold_4235_317_LINE::L2 17	3081
NotFur1_GapFilledScaffold_4235_317_LINE::L2 16	2290
NotFur1_GapFilledScaffold_4235_317_LINE::L2 24	1212
NotFur1_GapFilledScaffold_4235_317_LINE::L2 3	2295
NotFur1_GapFilledScaffold_4235_317_LINE::L2 26	391
NotFur1_GapFilledScaffold_4235_317_LINE::L2 15	2620
NotFur1_GapFilledScaffold_4235_317_LINE::L2 29	21
NotFur1_GapFilledScaffold_4235_317_LINE::L2 14	1989
NotFur1_GapFilledScaffold_4235_317_LINE::L2 11	1960
NotFur1_GapFilledScaffold_4235_317_LINE::L2 1	187
NotFur1_GapFilledScaffold_4235_317_LINE::L2 2	355
NotFur1_GapFilledScaffold_4235_317_LINE::L2 28	37
NotFur1_GapFilledScaffold_4235_317_LINE::L2 30	20
NotFur1_GapFilledScaffold_4235_317_LINE::L2 31	1
NotFur1_GapFilledScaffold_423_194351_LINE::RTE 8	25116
NotFur1_GapFilledScaffold_423_194351_LINE::RTE 10	32770
NotFur1_GapFilledScaffold_423_194351_LINE::RTE 12	5633
NotFur1_GapFilledScaffold_423_194351_LINE::RTE 24	1326
NotFur1_GapFilledScaffold_423_194351_LINE::RTE 11	1043
NotFur1_GapFilledScaffold_423_194351_LINE::RTE 25	464
NotFur1_GapFilledScaffold_423_194351_LINE::RTE 26	300
NotFur1_GapFilledScaffold_423_194351_LINE::RTE 13	413
NotFur1_GapFilledScaffold_423_194351_LINE::RTE 27	313
NotFur1_GapFilledScaffold_423_194351_LINE::RTE 14	407
NotFur1_GapFilledScaffold_423_194351_LINE::RTE 28	54
NotFur1_GapFilledScaffold_423_194351_LINE::RTE 15	184
NotFur1_GapFilledScaffold_423_194351_LINE::RTE 21	492
NotFur1_GapFilledScaffold_423_194351_LINE::RTE 20	452
NotFur1_GapFilledScaffold_423_194351_LINE::RTE 19	387
NotFur1_GapFilledScaffold_423_194351_LINE::RTE 2	364
NotFur1_GapFilledScaffold_423_194351_LINE::RTE 3	509
NotFur1_GapFilledScaffold_423_194351_LINE::RTE 4	666
NotFur1_GapFilledScaffold_423_194351_LINE::RTE 5	890
NotFur1_GapFilledScaffold_423_194351_LINE::RTE 7	2330
NotFur1_GapFilledScaffold_423_194351_LINE::RTE 22	7408
NotFur1_GapFilledScaffold_423_194351_LINE::RTE 9	2309
NotFur1_GapFilledScaffold_423_194351_LINE::RTE 23	827
NotFur1_GapFilledScaffold_423_194351_LINE::RTE 18	357
NotFur1_GapFilledScaffold_423_194351_LINE::RTE 17	799
NotFur1_GapFilledScaffold_423_194351_LINE::RTE 16	249
NotFur1_GapFilledScaffold_423_194351_LINE::RTE 6	445
NotFur1_GapFilledScaffold_423_194351_LINE::RTE 1	653
NotFur1_GapFilledScaffold_423_194351_LINE::RTE 30	2
NotFur1_GapFilledScaffold_423_194351_LINE::RTE 33	1
NotFur1_GapFilledScaffold_4242_51281_LINE::RTE 11	1391
NotFur1_GapFilledScaffold_4242_51281_LINE::RTE 10	8564
NotFur1_GapFilledScaffold_4242_51281_LINE::RTE 14	2559
NotFur1_GapFilledScaffold_4242_51281_LINE::RTE 12	2223
NotFur1_GapFilledScaffold_4242_51281_LINE::RTE 9	1333
NotFur1_GapFilledScaffold_4242_51281_LINE::RTE 8	2375
NotFur1_GapFilledScaffold_4242_51281_LINE::RTE 6	1403
NotFur1_GapFilledScaffold_4242_51281_LINE::RTE 15	1252
NotFur1_GapFilledScaffold_4242_51281_LINE::RTE 7	837
NotFur1_GapFilledScaffold_4242_51281_LINE::RTE 30	1
NotFur1_GapFilledScaffold_4242_51281_LINE::RTE 25	285
NotFur1_GapFilledScaffold_4242_51281_LINE::RTE 27	46
NotFur1_GapFilledScaffold_4242_51281_LINE::RTE 20	1343
NotFur1_GapFilledScaffold_4242_51281_LINE::RTE 19	598
NotFur1_GapFilledScaffold_4242_51281_LINE::RTE 17	724
NotFur1_GapFilledScaffold_4242_51281_LINE::RTE 2	945
NotFur1_GapFilledScaffold_4242_51281_LINE::RTE 26	185
NotFur1_GapFilledScaffold_4242_51281_LINE::RTE 21	923
NotFur1_GapFilledScaffold_4242_51281_LINE::RTE 18	1435
NotFur1_GapFilledScaffold_4242_51281_LINE::RTE 3	980
NotFur1_GapFilledScaffold_4242_51281_LINE::RTE 24	614
NotFur1_GapFilledScaffold_4242_51281_LINE::RTE 22	1410
NotFur1_GapFilledScaffold_4242_51281_LINE::RTE 4	1082
NotFur1_GapFilledScaffold_4242_51281_LINE::RTE 23	829
NotFur1_GapFilledScaffold_4242_51281_LINE::RTE 5	1190
NotFur1_GapFilledScaffold_4242_51281_LINE::RTE 29	7
NotFur1_GapFilledScaffold_4242_51281_LINE::RTE 13	1798
NotFur1_GapFilledScaffold_4242_51281_LINE::RTE 16	1590
NotFur1_GapFilledScaffold_4242_51281_LINE::RTE 1	481
NotFur1_GapFilledScaffold_4242_51281_LINE::RTE 28	1
NotFur1_GapFilledScaffold_4243_42392_LINE::L1 24	2315
NotFur1_GapFilledScaffold_4243_42392_LINE::L1 23	2158
NotFur1_GapFilledScaffold_4243_42392_LINE::L1 22	2133
NotFur1_GapFilledScaffold_4243_42392_LINE::L1 21	1576
NotFur1_GapFilledScaffold_4243_42392_LINE::L1 20	2556
NotFur1_GapFilledScaffold_4243_42392_LINE::L1 19	2134
NotFur1_GapFilledScaffold_4243_42392_LINE::L1 16	3202
NotFur1_GapFilledScaffold_4243_42392_LINE::L1 15	2789
NotFur1_GapFilledScaffold_4243_42392_LINE::L1 8	7800
NotFur1_GapFilledScaffold_4243_42392_LINE::L1 4	1128
NotFur1_GapFilledScaffold_4243_42392_LINE::L1 3	938
NotFur1_GapFilledScaffold_4243_42392_LINE::L1 9	9486
NotFur1_GapFilledScaffold_4243_42392_LINE::L1 7	7083
NotFur1_GapFilledScaffold_4243_42392_LINE::L1 10	38056
NotFur1_GapFilledScaffold_4243_42392_LINE::L1 11	8178
NotFur1_GapFilledScaffold_4243_42392_LINE::L1 12	14342
NotFur1_GapFilledScaffold_4243_42392_LINE::L1 26	2196
NotFur1_GapFilledScaffold_4243_42392_LINE::L1 18	2248
NotFur1_GapFilledScaffold_4243_42392_LINE::L1 17	2707
NotFur1_GapFilledScaffold_4243_42392_LINE::L1 13	4223
NotFur1_GapFilledScaffold_4243_42392_LINE::L1 27	734
NotFur1_GapFilledScaffold_4243_42392_LINE::L1 25	1361
NotFur1_GapFilledScaffold_4243_42392_LINE::L1 14	3141
NotFur1_GapFilledScaffold_4243_42392_LINE::L1 1	317
NotFur1_GapFilledScaffold_4243_42392_LINE::L1 2	693
NotFur1_GapFilledScaffold_4243_42392_LINE::L1 6	4146
NotFur1_GapFilledScaffold_4243_42392_LINE::L1 30	21
NotFur1_GapFilledScaffold_4243_42392_LINE::L1 5	3843
NotFur1_GapFilledScaffold_4243_42392_LINE::L1 28	397
NotFur1_GapFilledScaffold_4243_42392_LINE::L1 29	80
NotFur1_GapFilledScaffold_4243_42392_LINE::L1 31	4
NotFur1_GapFilledScaffold_4244_175694_LINE::RTE 10	3814
NotFur1_GapFilledScaffold_4244_175694_LINE::RTE 16	280
NotFur1_GapFilledScaffold_4244_175694_LINE::RTE 8	139
NotFur1_GapFilledScaffold_4244_175694_LINE::RTE 14	217
NotFur1_GapFilledScaffold_4244_175694_LINE::RTE 4	59
NotFur1_GapFilledScaffold_4244_175694_LINE::RTE 21	329
NotFur1_GapFilledScaffold_4244_175694_LINE::RTE 27	208
NotFur1_GapFilledScaffold_4244_175694_LINE::RTE 13	152
NotFur1_GapFilledScaffold_4244_175694_LINE::RTE 11	290
NotFur1_GapFilledScaffold_4244_175694_LINE::RTE 19	162
NotFur1_GapFilledScaffold_4244_175694_LINE::RTE 24	339
NotFur1_GapFilledScaffold_4244_175694_LINE::RTE 9	66
NotFur1_GapFilledScaffold_4244_175694_LINE::RTE 2	81
NotFur1_GapFilledScaffold_4244_175694_LINE::RTE 18	227
NotFur1_GapFilledScaffold_4244_175694_LINE::RTE 23	393
NotFur1_GapFilledScaffold_4244_175694_LINE::RTE 1	87
NotFur1_GapFilledScaffold_4244_175694_LINE::RTE 25	205
NotFur1_GapFilledScaffold_4244_175694_LINE::RTE 12	134
NotFur1_GapFilledScaffold_4244_175694_LINE::RTE 3	83
NotFur1_GapFilledScaffold_4244_175694_LINE::RTE 26	245
NotFur1_GapFilledScaffold_4244_175694_LINE::RTE 7	80
NotFur1_GapFilledScaffold_4244_175694_LINE::RTE 15	358
NotFur1_GapFilledScaffold_4244_175694_LINE::RTE 6	64
NotFur1_GapFilledScaffold_4244_175694_LINE::RTE 28	38
NotFur1_GapFilledScaffold_4244_175694_LINE::RTE 20	590
NotFur1_GapFilledScaffold_4244_175694_LINE::RTE 17	177
NotFur1_GapFilledScaffold_4244_175694_LINE::RTE 22	281
NotFur1_GapFilledScaffold_4244_175694_LINE::RTE 5	58
NotFur1_GapFilledScaffold_4244_175694_LINE::RTE 29	1
NotFur1_GapFilledScaffold_424_120677_LINE::RTE 8	145
NotFur1_GapFilledScaffold_424_120677_LINE::RTE 16	77
NotFur1_GapFilledScaffold_424_120677_LINE::RTE 4	250
NotFur1_GapFilledScaffold_424_120677_LINE::RTE 14	322
NotFur1_GapFilledScaffold_424_120677_LINE::RTE 24	97
NotFur1_GapFilledScaffold_424_120677_LINE::RTE 11	208
NotFur1_GapFilledScaffold_424_120677_LINE::RTE 21	101
NotFur1_GapFilledScaffold_424_120677_LINE::RTE 10	793
NotFur1_GapFilledScaffold_424_120677_LINE::RTE 20	114
NotFur1_GapFilledScaffold_424_120677_LINE::RTE 1	188
NotFur1_GapFilledScaffold_424_120677_LINE::RTE 15	265
NotFur1_GapFilledScaffold_424_120677_LINE::RTE 9	618
NotFur1_GapFilledScaffold_424_120677_LINE::RTE 13	196
NotFur1_GapFilledScaffold_424_120677_LINE::RTE 17	192
NotFur1_GapFilledScaffold_424_120677_LINE::RTE 18	43
NotFur1_GapFilledScaffold_424_120677_LINE::RTE 19	145
NotFur1_GapFilledScaffold_424_120677_LINE::RTE 22	250
NotFur1_GapFilledScaffold_424_120677_LINE::RTE 26	33
NotFur1_GapFilledScaffold_424_120677_LINE::RTE 23	74
NotFur1_GapFilledScaffold_424_120677_LINE::RTE 27	19
NotFur1_GapFilledScaffold_424_120677_LINE::RTE 3	340
NotFur1_GapFilledScaffold_424_120677_LINE::RTE 6	96
NotFur1_GapFilledScaffold_424_120677_LINE::RTE 7	188
NotFur1_GapFilledScaffold_424_120677_LINE::RTE 12	268
NotFur1_GapFilledScaffold_424_120677_LINE::RTE 2	447
NotFur1_GapFilledScaffold_424_120677_LINE::RTE 5	194
NotFur1_GapFilledScaffold_424_120677_LINE::RTE 25	74
NotFur1_GapFilledScaffold_424_120677_LINE::RTE 29	1
NotFur1_GapFilledScaffold_424_120677_LINE::RTE 28	12
NotFur1_GapFilledScaffold_4274_63944_LINE::RTE 23	707
NotFur1_GapFilledScaffold_4274_63944_LINE::RTE 24	3898
NotFur1_GapFilledScaffold_4274_63944_LINE::RTE 22	7312
NotFur1_GapFilledScaffold_4274_63944_LINE::RTE 20	1248
NotFur1_GapFilledScaffold_4274_63944_LINE::RTE 19	718
NotFur1_GapFilledScaffold_4274_63944_LINE::RTE 18	1466
NotFur1_GapFilledScaffold_4274_63944_LINE::RTE 17	1178
NotFur1_GapFilledScaffold_4274_63944_LINE::RTE 15	2839
NotFur1_GapFilledScaffold_4274_63944_LINE::RTE 13	2034
NotFur1_GapFilledScaffold_4274_63944_LINE::RTE 12	5796
NotFur1_GapFilledScaffold_4274_63944_LINE::RTE 10	43317
NotFur1_GapFilledScaffold_4274_63944_LINE::RTE 9	2221
NotFur1_GapFilledScaffold_4274_63944_LINE::RTE 8	24574
NotFur1_GapFilledScaffold_4274_63944_LINE::RTE 7	2344
NotFur1_GapFilledScaffold_4274_63944_LINE::RTE 6	709
NotFur1_GapFilledScaffold_4274_63944_LINE::RTE 5	1116
NotFur1_GapFilledScaffold_4274_63944_LINE::RTE 26	210
NotFur1_GapFilledScaffold_4274_63944_LINE::RTE 25	746
NotFur1_GapFilledScaffold_4274_63944_LINE::RTE 21	999
NotFur1_GapFilledScaffold_4274_63944_LINE::RTE 16	1036
NotFur1_GapFilledScaffold_4274_63944_LINE::RTE 14	777
NotFur1_GapFilledScaffold_4274_63944_LINE::RTE 11	1650
NotFur1_GapFilledScaffold_4274_63944_LINE::RTE 4	953
NotFur1_GapFilledScaffold_4274_63944_LINE::RTE 3	276
NotFur1_GapFilledScaffold_4274_63944_LINE::RTE 29	20
NotFur1_GapFilledScaffold_4274_63944_LINE::RTE 27	298
NotFur1_GapFilledScaffold_4274_63944_LINE::RTE 28	42
NotFur1_GapFilledScaffold_4274_63944_LINE::RTE 30	4
NotFur1_GapFilledScaffold_4274_63944_LINE::RTE 2	915
NotFur1_GapFilledScaffold_4274_63944_LINE::RTE 1	141
NotFur1_GapFilledScaffold_4278_29660_LINE::RTE 20	3414
NotFur1_GapFilledScaffold_4278_29660_LINE::RTE 19	8660
NotFur1_GapFilledScaffold_4278_29660_LINE::RTE 17	4020
NotFur1_GapFilledScaffold_4278_29660_LINE::RTE 16	4439
NotFur1_GapFilledScaffold_4278_29660_LINE::RTE 11	1404
NotFur1_GapFilledScaffold_4278_29660_LINE::RTE 14	13914
NotFur1_GapFilledScaffold_4278_29660_LINE::RTE 3	369
NotFur1_GapFilledScaffold_4278_29660_LINE::RTE 25	3170
NotFur1_GapFilledScaffold_4278_29660_LINE::RTE 26	217
NotFur1_GapFilledScaffold_4278_29660_LINE::RTE 23	4484
NotFur1_GapFilledScaffold_4278_29660_LINE::RTE 22	4387
NotFur1_GapFilledScaffold_4278_29660_LINE::RTE 24	1382
NotFur1_GapFilledScaffold_4278_29660_LINE::RTE 13	3786
NotFur1_GapFilledScaffold_4278_29660_LINE::RTE 18	1681
NotFur1_GapFilledScaffold_4278_29660_LINE::RTE 4	366
NotFur1_GapFilledScaffold_4278_29660_LINE::RTE 6	1982
NotFur1_GapFilledScaffold_4278_29660_LINE::RTE 10	52913
NotFur1_GapFilledScaffold_4278_29660_LINE::RTE 8	1824
NotFur1_GapFilledScaffold_4278_29660_LINE::RTE 5	6143
NotFur1_GapFilledScaffold_4278_29660_LINE::RTE 9	1132
NotFur1_GapFilledScaffold_4278_29660_LINE::RTE 2	326
NotFur1_GapFilledScaffold_4278_29660_LINE::RTE 7	798
NotFur1_GapFilledScaffold_4278_29660_LINE::RTE 12	540
NotFur1_GapFilledScaffold_4278_29660_LINE::RTE 15	8480
NotFur1_GapFilledScaffold_4278_29660_LINE::RTE 1	1891
NotFur1_GapFilledScaffold_4278_29660_LINE::RTE 21	176610
NotFur1_GapFilledScaffold_4278_29660_LINE::RTE 27	119
NotFur1_GapFilledScaffold_4278_29660_LINE::RTE 28	53
NotFur1_GapFilledScaffold_4278_29660_LINE::RTE 29	42
NotFur1_GapFilledScaffold_4278_29660_LINE::RTE 30	2
NotFur1_GapFilledScaffold_429_176645_LINE::L2 10	584
NotFur1_GapFilledScaffold_429_176645_LINE::L2 19	245
NotFur1_GapFilledScaffold_429_176645_LINE::L2 22	395
NotFur1_GapFilledScaffold_429_176645_LINE::L2 1	140
NotFur1_GapFilledScaffold_429_176645_LINE::L2 13	263
NotFur1_GapFilledScaffold_429_176645_LINE::L2 7	151
NotFur1_GapFilledScaffold_429_176645_LINE::L2 5	166
NotFur1_GapFilledScaffold_429_176645_LINE::L2 8	232
NotFur1_GapFilledScaffold_429_176645_LINE::L2 4	215
NotFur1_GapFilledScaffold_429_176645_LINE::L2 3	138
NotFur1_GapFilledScaffold_429_176645_LINE::L2 6	228
NotFur1_GapFilledScaffold_429_176645_LINE::L2 2	240
NotFur1_GapFilledScaffold_429_176645_LINE::L2 12	272
NotFur1_GapFilledScaffold_429_176645_LINE::L2 15	194
NotFur1_GapFilledScaffold_429_176645_LINE::L2 16	315
NotFur1_GapFilledScaffold_429_176645_LINE::L2 18	345
NotFur1_GapFilledScaffold_429_176645_LINE::L2 25	280
NotFur1_GapFilledScaffold_429_176645_LINE::L2 23	274
NotFur1_GapFilledScaffold_429_176645_LINE::L2 20	370
NotFur1_GapFilledScaffold_429_176645_LINE::L2 21	254
NotFur1_GapFilledScaffold_429_176645_LINE::L2 27	440
NotFur1_GapFilledScaffold_429_176645_LINE::L2 26	429
NotFur1_GapFilledScaffold_429_176645_LINE::L2 24	406
NotFur1_GapFilledScaffold_429_176645_LINE::L2 17	210
NotFur1_GapFilledScaffold_429_176645_LINE::L2 11	159
NotFur1_GapFilledScaffold_429_176645_LINE::L2 14	290
NotFur1_GapFilledScaffold_429_176645_LINE::L2 9	143
NotFur1_GapFilledScaffold_4306_31268_LINE::RTE 10	13139
NotFur1_GapFilledScaffold_4306_31268_LINE::RTE 26	340
NotFur1_GapFilledScaffold_4306_31268_LINE::RTE 14	369
NotFur1_GapFilledScaffold_4306_31268_LINE::RTE 24	277
NotFur1_GapFilledScaffold_4306_31268_LINE::RTE 18	353
NotFur1_GapFilledScaffold_4306_31268_LINE::RTE 19	225
NotFur1_GapFilledScaffold_4306_31268_LINE::RTE 21	558
NotFur1_GapFilledScaffold_4306_31268_LINE::RTE 16	2335
NotFur1_GapFilledScaffold_4306_31268_LINE::RTE 17	742
NotFur1_GapFilledScaffold_4306_31268_LINE::RTE 22	691
NotFur1_GapFilledScaffold_4306_31268_LINE::RTE 23	251
NotFur1_GapFilledScaffold_4306_31268_LINE::RTE 11	821
NotFur1_GapFilledScaffold_4306_31268_LINE::RTE 12	759
NotFur1_GapFilledScaffold_4306_31268_LINE::RTE 13	2501
NotFur1_GapFilledScaffold_4306_31268_LINE::RTE 4	4012
NotFur1_GapFilledScaffold_4306_31268_LINE::RTE 8	1360
NotFur1_GapFilledScaffold_4306_31268_LINE::RTE 15	576
NotFur1_GapFilledScaffold_4306_31268_LINE::RTE 20	321
NotFur1_GapFilledScaffold_4306_31268_LINE::RTE 25	162
NotFur1_GapFilledScaffold_4306_31268_LINE::RTE 1	2204
NotFur1_GapFilledScaffold_4306_31268_LINE::RTE 2	367
NotFur1_GapFilledScaffold_4306_31268_LINE::RTE 7	357
NotFur1_GapFilledScaffold_4306_31268_LINE::RTE 6	2223
NotFur1_GapFilledScaffold_4306_31268_LINE::RTE 9	808
NotFur1_GapFilledScaffold_4306_31268_LINE::RTE 27	20
NotFur1_GapFilledScaffold_4306_31268_LINE::RTE 3	379
NotFur1_GapFilledScaffold_4306_31268_LINE::RTE 5	300
NotFur1_GapFilledScaffold_4306_31268_LINE::RTE 28	13
NotFur1_GapFilledScaffold_4306_31268_LINE::RTE 29	3
NotFur1_GapFilledScaffold_430_32735_LINE::L2 3	1226
NotFur1_GapFilledScaffold_430_32735_LINE::L2 5	1477
NotFur1_GapFilledScaffold_430_32735_LINE::L2 8	1673
NotFur1_GapFilledScaffold_430_32735_LINE::L2 10	34752
NotFur1_GapFilledScaffold_430_32735_LINE::L2 17	3082
NotFur1_GapFilledScaffold_430_32735_LINE::L2 9	1313
NotFur1_GapFilledScaffold_430_32735_LINE::L2 1	2109
NotFur1_GapFilledScaffold_430_32735_LINE::L2 18	3408
NotFur1_GapFilledScaffold_430_32735_LINE::L2 25	1342
NotFur1_GapFilledScaffold_430_32735_LINE::L2 15	3237
NotFur1_GapFilledScaffold_430_32735_LINE::L2 12	1956
NotFur1_GapFilledScaffold_430_32735_LINE::L2 2	2984
NotFur1_GapFilledScaffold_430_32735_LINE::L2 11	6629
NotFur1_GapFilledScaffold_430_32735_LINE::L2 22	2397
NotFur1_GapFilledScaffold_430_32735_LINE::L2 20	4103
NotFur1_GapFilledScaffold_430_32735_LINE::L2 4	1129
NotFur1_GapFilledScaffold_430_32735_LINE::L2 13	2044
NotFur1_GapFilledScaffold_430_32735_LINE::L2 7	937
NotFur1_GapFilledScaffold_430_32735_LINE::L2 6	830
NotFur1_GapFilledScaffold_430_32735_LINE::L2 14	2378
NotFur1_GapFilledScaffold_430_32735_LINE::L2 19	1989
NotFur1_GapFilledScaffold_430_32735_LINE::L2 23	3657
NotFur1_GapFilledScaffold_430_32735_LINE::L2 16	2755
NotFur1_GapFilledScaffold_430_32735_LINE::L2 21	2998
NotFur1_GapFilledScaffold_430_32735_LINE::L2 24	3877
NotFur1_GapFilledScaffold_430_32735_LINE::L2 27	1029
NotFur1_GapFilledScaffold_430_32735_LINE::L2 26	1716
NotFur1_GapFilledScaffold_430_32735_LINE::L2 28	90
NotFur1_GapFilledScaffold_430_32735_LINE::L2 29	14
NotFur1_GapFilledScaffold_430_32735_LINE::L2 32	5
NotFur1_GapFilledScaffold_430_32735_LINE::L2 31	2
NotFur1_GapFilledScaffold_4318_11699_LINE::L1 9	179
NotFur1_GapFilledScaffold_4318_11699_LINE::L1 19	374
NotFur1_GapFilledScaffold_4318_11699_LINE::L1 27	49
NotFur1_GapFilledScaffold_4318_11699_LINE::L1 24	579
NotFur1_GapFilledScaffold_4318_11699_LINE::L1 23	492
NotFur1_GapFilledScaffold_4318_11699_LINE::L1 22	366
NotFur1_GapFilledScaffold_4318_11699_LINE::L1 21	618
NotFur1_GapFilledScaffold_4318_11699_LINE::L1 20	357
NotFur1_GapFilledScaffold_4318_11699_LINE::L1 7	684
NotFur1_GapFilledScaffold_4318_11699_LINE::L1 6	228
NotFur1_GapFilledScaffold_4318_11699_LINE::L1 5	239
NotFur1_GapFilledScaffold_4318_11699_LINE::L1 4	163
NotFur1_GapFilledScaffold_4318_11699_LINE::L1 3	275
NotFur1_GapFilledScaffold_4318_11699_LINE::L1 2	70
NotFur1_GapFilledScaffold_4318_11699_LINE::L1 25	304
NotFur1_GapFilledScaffold_4318_11699_LINE::L1 10	2522
NotFur1_GapFilledScaffold_4318_11699_LINE::L1 8	345
NotFur1_GapFilledScaffold_4318_11699_LINE::L1 17	232
NotFur1_GapFilledScaffold_4318_11699_LINE::L1 28	20
NotFur1_GapFilledScaffold_4318_11699_LINE::L1 26	139
NotFur1_GapFilledScaffold_4318_11699_LINE::L1 15	305
NotFur1_GapFilledScaffold_4318_11699_LINE::L1 14	281
NotFur1_GapFilledScaffold_4318_11699_LINE::L1 13	247
NotFur1_GapFilledScaffold_4318_11699_LINE::L1 12	201
NotFur1_GapFilledScaffold_4318_11699_LINE::L1 11	486
NotFur1_GapFilledScaffold_4318_11699_LINE::L1 16	317
NotFur1_GapFilledScaffold_4318_11699_LINE::L1 1	110
NotFur1_GapFilledScaffold_4318_11699_LINE::L1 18	361
NotFur1_GapFilledScaffold_4318_11699_LINE::L1 31	2
NotFur1_GapFilledScaffold_4318_11699_LINE::L1 29	10
NotFur1_GapFilledScaffold_431_295616_LINE::RTE 25	978
NotFur1_GapFilledScaffold_431_295616_LINE::RTE 10	23140
NotFur1_GapFilledScaffold_431_295616_LINE::RTE 12	2939
NotFur1_GapFilledScaffold_431_295616_LINE::RTE 2	1840
NotFur1_GapFilledScaffold_431_295616_LINE::RTE 3	236
NotFur1_GapFilledScaffold_431_295616_LINE::RTE 6	297
NotFur1_GapFilledScaffold_431_295616_LINE::RTE 5	457
NotFur1_GapFilledScaffold_431_295616_LINE::RTE 23	2613
NotFur1_GapFilledScaffold_431_295616_LINE::RTE 16	1206
NotFur1_GapFilledScaffold_431_295616_LINE::RTE 11	3622
NotFur1_GapFilledScaffold_431_295616_LINE::RTE 9	811
NotFur1_GapFilledScaffold_431_295616_LINE::RTE 4	1146
NotFur1_GapFilledScaffold_431_295616_LINE::RTE 26	500
NotFur1_GapFilledScaffold_431_295616_LINE::RTE 22	2085
NotFur1_GapFilledScaffold_431_295616_LINE::RTE 21	1434
NotFur1_GapFilledScaffold_431_295616_LINE::RTE 18	1533
NotFur1_GapFilledScaffold_431_295616_LINE::RTE 24	4249
NotFur1_GapFilledScaffold_431_295616_LINE::RTE 19	1470
NotFur1_GapFilledScaffold_431_295616_LINE::RTE 17	1077
NotFur1_GapFilledScaffold_431_295616_LINE::RTE 20	9017
NotFur1_GapFilledScaffold_431_295616_LINE::RTE 7	940
NotFur1_GapFilledScaffold_431_295616_LINE::RTE 27	241
NotFur1_GapFilledScaffold_431_295616_LINE::RTE 13	3682
NotFur1_GapFilledScaffold_431_295616_LINE::RTE 28	70
NotFur1_GapFilledScaffold_431_295616_LINE::RTE 15	1908
NotFur1_GapFilledScaffold_431_295616_LINE::RTE 8	7332
NotFur1_GapFilledScaffold_431_295616_LINE::RTE 1	1581
NotFur1_GapFilledScaffold_431_295616_LINE::RTE 14	1289
NotFur1_GapFilledScaffold_431_295616_LINE::RTE 30	2
NotFur1_GapFilledScaffold_431_295616_LINE::RTE 29	4
NotFur1_GapFilledScaffold_431_295616_LINE::RTE 31	3
NotFur1_GapFilledScaffold_431_295616_LINE::RTE 32	3
NotFur1_GapFilledScaffold_431_295616_LINE::RTE 33	15
NotFur1_GapFilledScaffold_433_98108_LINE::L2 17	5602
NotFur1_GapFilledScaffold_433_98108_LINE::L2 19	2222
NotFur1_GapFilledScaffold_433_98108_LINE::L2 18	4425
NotFur1_GapFilledScaffold_433_98108_LINE::L2 20	2072
NotFur1_GapFilledScaffold_433_98108_LINE::L2 22	1802
NotFur1_GapFilledScaffold_433_98108_LINE::L2 13	2971
NotFur1_GapFilledScaffold_433_98108_LINE::L2 6	1803
NotFur1_GapFilledScaffold_433_98108_LINE::L2 3	2842
NotFur1_GapFilledScaffold_433_98108_LINE::L2 2	3561
NotFur1_GapFilledScaffold_433_98108_LINE::L2 8	1939
NotFur1_GapFilledScaffold_433_98108_LINE::L2 10	61470
NotFur1_GapFilledScaffold_433_98108_LINE::L2 9	2117
NotFur1_GapFilledScaffold_433_98108_LINE::L2 11	1589
NotFur1_GapFilledScaffold_433_98108_LINE::L2 25	722
NotFur1_GapFilledScaffold_433_98108_LINE::L2 15	5905
NotFur1_GapFilledScaffold_433_98108_LINE::L2 14	4791
NotFur1_GapFilledScaffold_433_98108_LINE::L2 26	732
NotFur1_GapFilledScaffold_433_98108_LINE::L2 16	5375
NotFur1_GapFilledScaffold_433_98108_LINE::L2 5	1634
NotFur1_GapFilledScaffold_433_98108_LINE::L2 21	2624
NotFur1_GapFilledScaffold_433_98108_LINE::L2 24	1627
NotFur1_GapFilledScaffold_433_98108_LINE::L2 7	1939
NotFur1_GapFilledScaffold_433_98108_LINE::L2 23	2503
NotFur1_GapFilledScaffold_433_98108_LINE::L2 12	3090
NotFur1_GapFilledScaffold_433_98108_LINE::L2 1	1752
NotFur1_GapFilledScaffold_433_98108_LINE::L2 4	2194
NotFur1_GapFilledScaffold_433_98108_LINE::L2 28	51
NotFur1_GapFilledScaffold_433_98108_LINE::L2 27	437
NotFur1_GapFilledScaffold_433_98108_LINE::L2 29	5
NotFur1_GapFilledScaffold_433_98108_LINE::L2 30	4
NotFur1_GapFilledScaffold_433_98108_LINE::L2 31	1
NotFur1_GapFilledScaffold_4373_17492_LINE::L2 10	11592
NotFur1_GapFilledScaffold_4373_17492_LINE::L2 21	758
NotFur1_GapFilledScaffold_4373_17492_LINE::L2 23	550
NotFur1_GapFilledScaffold_4373_17492_LINE::L2 15	1274
NotFur1_GapFilledScaffold_4373_17492_LINE::L2 13	1365
NotFur1_GapFilledScaffold_4373_17492_LINE::L2 12	1006
NotFur1_GapFilledScaffold_4373_17492_LINE::L2 20	810
NotFur1_GapFilledScaffold_4373_17492_LINE::L2 22	836
NotFur1_GapFilledScaffold_4373_17492_LINE::L2 19	788
NotFur1_GapFilledScaffold_4373_17492_LINE::L2 18	1037
NotFur1_GapFilledScaffold_4373_17492_LINE::L2 16	799
NotFur1_GapFilledScaffold_4373_17492_LINE::L2 17	3268
NotFur1_GapFilledScaffold_4373_17492_LINE::L2 14	2295
NotFur1_GapFilledScaffold_4373_17492_LINE::L2 26	256
NotFur1_GapFilledScaffold_4373_17492_LINE::L2 25	417
NotFur1_GapFilledScaffold_4373_17492_LINE::L2 24	885
NotFur1_GapFilledScaffold_4373_17492_LINE::L2 6	1133
NotFur1_GapFilledScaffold_4373_17492_LINE::L2 8	1341
NotFur1_GapFilledScaffold_4373_17492_LINE::L2 9	933
NotFur1_GapFilledScaffold_4373_17492_LINE::L2 11	940
NotFur1_GapFilledScaffold_4373_17492_LINE::L2 7	912
NotFur1_GapFilledScaffold_4373_17492_LINE::L2 5	906
NotFur1_GapFilledScaffold_4373_17492_LINE::L2 4	643
NotFur1_GapFilledScaffold_4373_17492_LINE::L2 3	1696
NotFur1_GapFilledScaffold_4373_17492_LINE::L2 2	435
NotFur1_GapFilledScaffold_4373_17492_LINE::L2 1	533
NotFur1_GapFilledScaffold_4373_17492_LINE::L2 27	212
NotFur1_GapFilledScaffold_4373_17492_LINE::L2 28	91
NotFur1_GapFilledScaffold_4373_17492_LINE::L2 29	29
NotFur1_GapFilledScaffold_4373_17492_LINE::L2 30	20
NotFur1_GapFilledScaffold_4373_17492_LINE::L2 32	5
NotFur1_GapFilledScaffold_4373_17492_LINE::L2 31	2
NotFur1_GapFilledScaffold_437_150143_LINE::RTE 24	1068
NotFur1_GapFilledScaffold_437_150143_LINE::RTE 23	1774
NotFur1_GapFilledScaffold_437_150143_LINE::RTE 25	878
NotFur1_GapFilledScaffold_437_150143_LINE::RTE 2	910
NotFur1_GapFilledScaffold_437_150143_LINE::RTE 3	1208
NotFur1_GapFilledScaffold_437_150143_LINE::RTE 6	1828
NotFur1_GapFilledScaffold_437_150143_LINE::RTE 21	1183
NotFur1_GapFilledScaffold_437_150143_LINE::RTE 20	1529
NotFur1_GapFilledScaffold_437_150143_LINE::RTE 22	1578
NotFur1_GapFilledScaffold_437_150143_LINE::RTE 12	2108
NotFur1_GapFilledScaffold_437_150143_LINE::RTE 11	1730
NotFur1_GapFilledScaffold_437_150143_LINE::RTE 13	1551
NotFur1_GapFilledScaffold_437_150143_LINE::RTE 14	1252
NotFur1_GapFilledScaffold_437_150143_LINE::RTE 10	5735
NotFur1_GapFilledScaffold_437_150143_LINE::RTE 7	1053
NotFur1_GapFilledScaffold_437_150143_LINE::RTE 19	1607
NotFur1_GapFilledScaffold_437_150143_LINE::RTE 18	1651
NotFur1_GapFilledScaffold_437_150143_LINE::RTE 26	360
NotFur1_GapFilledScaffold_437_150143_LINE::RTE 27	139
NotFur1_GapFilledScaffold_437_150143_LINE::RTE 17	1020
NotFur1_GapFilledScaffold_437_150143_LINE::RTE 15	1412
NotFur1_GapFilledScaffold_437_150143_LINE::RTE 4	1063
NotFur1_GapFilledScaffold_437_150143_LINE::RTE 9	2152
NotFur1_GapFilledScaffold_437_150143_LINE::RTE 16	1143
NotFur1_GapFilledScaffold_437_150143_LINE::RTE 5	1547
NotFur1_GapFilledScaffold_437_150143_LINE::RTE 8	2208
NotFur1_GapFilledScaffold_437_150143_LINE::RTE 1	586
NotFur1_GapFilledScaffold_437_150143_LINE::RTE 28	41
NotFur1_GapFilledScaffold_437_150143_LINE::RTE 29	17
NotFur1_GapFilledScaffold_437_150143_LINE::RTE 30	2
NotFur1_GapFilledScaffold_437_150143_LINE::RTE 33	2
NotFur1_GapFilledScaffold_4391_10970_LINE::RTE 23	881
NotFur1_GapFilledScaffold_4391_10970_LINE::RTE 25	379
NotFur1_GapFilledScaffold_4391_10970_LINE::RTE 21	498
NotFur1_GapFilledScaffold_4391_10970_LINE::RTE 20	361
NotFur1_GapFilledScaffold_4391_10970_LINE::RTE 24	413
NotFur1_GapFilledScaffold_4391_10970_LINE::RTE 18	919
NotFur1_GapFilledScaffold_4391_10970_LINE::RTE 1	258
NotFur1_GapFilledScaffold_4391_10970_LINE::RTE 16	734
NotFur1_GapFilledScaffold_4391_10970_LINE::RTE 2	277
NotFur1_GapFilledScaffold_4391_10970_LINE::RTE 4	774
NotFur1_GapFilledScaffold_4391_10970_LINE::RTE 3	274
NotFur1_GapFilledScaffold_4391_10970_LINE::RTE 7	368
NotFur1_GapFilledScaffold_4391_10970_LINE::RTE 6	585
NotFur1_GapFilledScaffold_4391_10970_LINE::RTE 11	858
NotFur1_GapFilledScaffold_4391_10970_LINE::RTE 10	4830
NotFur1_GapFilledScaffold_4391_10970_LINE::RTE 5	951
NotFur1_GapFilledScaffold_4391_10970_LINE::RTE 15	842
NotFur1_GapFilledScaffold_4391_10970_LINE::RTE 13	637
NotFur1_GapFilledScaffold_4391_10970_LINE::RTE 8	494
NotFur1_GapFilledScaffold_4391_10970_LINE::RTE 9	578
NotFur1_GapFilledScaffold_4391_10970_LINE::RTE 12	798
NotFur1_GapFilledScaffold_4391_10970_LINE::RTE 14	760
NotFur1_GapFilledScaffold_4391_10970_LINE::RTE 19	904
NotFur1_GapFilledScaffold_4391_10970_LINE::RTE 17	284
NotFur1_GapFilledScaffold_4391_10970_LINE::RTE 22	419
NotFur1_GapFilledScaffold_4391_10970_LINE::RTE 26	265
NotFur1_GapFilledScaffold_4391_10970_LINE::RTE 31	3
NotFur1_GapFilledScaffold_4391_10970_LINE::RTE 27	82
NotFur1_GapFilledScaffold_4391_10970_LINE::RTE 28	87
NotFur1_GapFilledScaffold_4391_10970_LINE::RTE 29	18
NotFur1_GapFilledScaffold_4391_10970_LINE::RTE 30	5
NotFur1_GapFilledScaffold_4393_100394_LINE::L2 17	346
NotFur1_GapFilledScaffold_4393_100394_LINE::L2 16	286
NotFur1_GapFilledScaffold_4393_100394_LINE::L2 14	323
NotFur1_GapFilledScaffold_4393_100394_LINE::L2 18	280
NotFur1_GapFilledScaffold_4393_100394_LINE::L2 15	305
NotFur1_GapFilledScaffold_4393_100394_LINE::L2 20	244
NotFur1_GapFilledScaffold_4393_100394_LINE::L2 19	284
NotFur1_GapFilledScaffold_4393_100394_LINE::L2 21	326
NotFur1_GapFilledScaffold_4393_100394_LINE::L2 29	6
NotFur1_GapFilledScaffold_4393_100394_LINE::L2 28	24
NotFur1_GapFilledScaffold_4393_100394_LINE::L2 25	317
NotFur1_GapFilledScaffold_4393_100394_LINE::L2 26	153
NotFur1_GapFilledScaffold_4393_100394_LINE::L2 24	239
NotFur1_GapFilledScaffold_4393_100394_LINE::L2 22	269
NotFur1_GapFilledScaffold_4393_100394_LINE::L2 12	558
NotFur1_GapFilledScaffold_4393_100394_LINE::L2 11	343
NotFur1_GapFilledScaffold_4393_100394_LINE::L2 9	480
NotFur1_GapFilledScaffold_4393_100394_LINE::L2 6	696
NotFur1_GapFilledScaffold_4393_100394_LINE::L2 2	324
NotFur1_GapFilledScaffold_4393_100394_LINE::L2 4	260
NotFur1_GapFilledScaffold_4393_100394_LINE::L2 3	208
NotFur1_GapFilledScaffold_4393_100394_LINE::L2 7	893
NotFur1_GapFilledScaffold_4393_100394_LINE::L2 8	633
NotFur1_GapFilledScaffold_4393_100394_LINE::L2 23	248
NotFur1_GapFilledScaffold_4393_100394_LINE::L2 10	2618
NotFur1_GapFilledScaffold_4393_100394_LINE::L2 1	352
NotFur1_GapFilledScaffold_4393_100394_LINE::L2 13	321
NotFur1_GapFilledScaffold_4393_100394_LINE::L2 5	643
NotFur1_GapFilledScaffold_4393_100394_LINE::L2 27	70
NotFur1_GapFilledScaffold_439_123401_LINE::RTE 20	291
NotFur1_GapFilledScaffold_439_123401_LINE::RTE 3	236
NotFur1_GapFilledScaffold_439_123401_LINE::RTE 4	226
NotFur1_GapFilledScaffold_439_123401_LINE::RTE 5	368
NotFur1_GapFilledScaffold_439_123401_LINE::RTE 6	137
NotFur1_GapFilledScaffold_439_123401_LINE::RTE 2	223
NotFur1_GapFilledScaffold_439_123401_LINE::RTE 7	378
NotFur1_GapFilledScaffold_439_123401_LINE::RTE 9	347
NotFur1_GapFilledScaffold_439_123401_LINE::RTE 10	4455
NotFur1_GapFilledScaffold_439_123401_LINE::RTE 8	529
NotFur1_GapFilledScaffold_439_123401_LINE::RTE 17	541
NotFur1_GapFilledScaffold_439_123401_LINE::RTE 21	248
NotFur1_GapFilledScaffold_439_123401_LINE::RTE 1	204
NotFur1_GapFilledScaffold_439_123401_LINE::RTE 23	421
NotFur1_GapFilledScaffold_439_123401_LINE::RTE 27	75
NotFur1_GapFilledScaffold_439_123401_LINE::RTE 26	146
NotFur1_GapFilledScaffold_439_123401_LINE::RTE 25	257
NotFur1_GapFilledScaffold_439_123401_LINE::RTE 22	221
NotFur1_GapFilledScaffold_439_123401_LINE::RTE 11	380
NotFur1_GapFilledScaffold_439_123401_LINE::RTE 13	587
NotFur1_GapFilledScaffold_439_123401_LINE::RTE 19	312
NotFur1_GapFilledScaffold_439_123401_LINE::RTE 16	422
NotFur1_GapFilledScaffold_439_123401_LINE::RTE 18	723
NotFur1_GapFilledScaffold_439_123401_LINE::RTE 24	242
NotFur1_GapFilledScaffold_439_123401_LINE::RTE 12	278
NotFur1_GapFilledScaffold_439_123401_LINE::RTE 14	415
NotFur1_GapFilledScaffold_439_123401_LINE::RTE 28	39
NotFur1_GapFilledScaffold_439_123401_LINE::RTE 15	768
NotFur1_GapFilledScaffold_439_123401_LINE::RTE 29	6
NotFur1_GapFilledScaffold_439_238319_LINE::L2 26	1445
NotFur1_GapFilledScaffold_439_238319_LINE::L2 25	1801
NotFur1_GapFilledScaffold_439_238319_LINE::L2 11	4725
NotFur1_GapFilledScaffold_439_238319_LINE::L2 10	15341
NotFur1_GapFilledScaffold_439_238319_LINE::L2 9	2248
NotFur1_GapFilledScaffold_439_238319_LINE::L2 8	2246
NotFur1_GapFilledScaffold_439_238319_LINE::L2 7	903
NotFur1_GapFilledScaffold_439_238319_LINE::L2 6	1405
NotFur1_GapFilledScaffold_439_238319_LINE::L2 4	1126
NotFur1_GapFilledScaffold_439_238319_LINE::L2 5	1062
NotFur1_GapFilledScaffold_439_238319_LINE::L2 2	1533
NotFur1_GapFilledScaffold_439_238319_LINE::L2 3	1434
NotFur1_GapFilledScaffold_439_238319_LINE::L2 19	3548
NotFur1_GapFilledScaffold_439_238319_LINE::L2 16	4771
NotFur1_GapFilledScaffold_439_238319_LINE::L2 15	5233
NotFur1_GapFilledScaffold_439_238319_LINE::L2 14	14334
NotFur1_GapFilledScaffold_439_238319_LINE::L2 13	4773
NotFur1_GapFilledScaffold_439_238319_LINE::L2 12	4696
NotFur1_GapFilledScaffold_439_238319_LINE::L2 18	4038
NotFur1_GapFilledScaffold_439_238319_LINE::L2 24	1275
NotFur1_GapFilledScaffold_439_238319_LINE::L2 22	1274
NotFur1_GapFilledScaffold_439_238319_LINE::L2 21	3319
NotFur1_GapFilledScaffold_439_238319_LINE::L2 17	2303
NotFur1_GapFilledScaffold_439_238319_LINE::L2 23	1127
NotFur1_GapFilledScaffold_439_238319_LINE::L2 20	3841
NotFur1_GapFilledScaffold_439_238319_LINE::L2 27	376
NotFur1_GapFilledScaffold_439_238319_LINE::L2 28	482
NotFur1_GapFilledScaffold_439_238319_LINE::L2 29	49
NotFur1_GapFilledScaffold_439_238319_LINE::L2 30	35
NotFur1_GapFilledScaffold_439_238319_LINE::L2 1	654
NotFur1_GapFilledScaffold_4415_10346_LINE::RTE 15	4335
NotFur1_GapFilledScaffold_4415_10346_LINE::RTE 13	3908
NotFur1_GapFilledScaffold_4415_10346_LINE::RTE 9	762
NotFur1_GapFilledScaffold_4415_10346_LINE::RTE 8	997
NotFur1_GapFilledScaffold_4415_10346_LINE::RTE 6	256
NotFur1_GapFilledScaffold_4415_10346_LINE::RTE 5	408
NotFur1_GapFilledScaffold_4415_10346_LINE::RTE 3	649
NotFur1_GapFilledScaffold_4415_10346_LINE::RTE 2	475
NotFur1_GapFilledScaffold_4415_10346_LINE::RTE 1	468
NotFur1_GapFilledScaffold_4415_10346_LINE::RTE 17	1573
NotFur1_GapFilledScaffold_4415_10346_LINE::RTE 11	4107
NotFur1_GapFilledScaffold_4415_10346_LINE::RTE 10	7117
NotFur1_GapFilledScaffold_4415_10346_LINE::RTE 7	1041
NotFur1_GapFilledScaffold_4415_10346_LINE::RTE 4	547
NotFur1_GapFilledScaffold_4415_10346_LINE::RTE 21	443
NotFur1_GapFilledScaffold_4415_10346_LINE::RTE 19	744
NotFur1_GapFilledScaffold_4415_10346_LINE::RTE 14	4300
NotFur1_GapFilledScaffold_4415_10346_LINE::RTE 12	4810
NotFur1_GapFilledScaffold_4415_10346_LINE::RTE 25	348
NotFur1_GapFilledScaffold_4415_10346_LINE::RTE 20	471
NotFur1_GapFilledScaffold_4415_10346_LINE::RTE 18	664
NotFur1_GapFilledScaffold_4415_10346_LINE::RTE 26	52
NotFur1_GapFilledScaffold_4415_10346_LINE::RTE 24	308
NotFur1_GapFilledScaffold_4415_10346_LINE::RTE 22	789
NotFur1_GapFilledScaffold_4415_10346_LINE::RTE 16	2021
NotFur1_GapFilledScaffold_4415_10346_LINE::RTE 23	291
NotFur1_GapFilledScaffold_4415_10346_LINE::RTE 27	42
NotFur1_GapFilledScaffold_4415_10346_LINE::RTE 28	14
NotFur1_GapFilledScaffold_4415_10346_LINE::RTE 29	2
NotFur1_GapFilledScaffold_4417_15728_LINE::L2 11	224
NotFur1_GapFilledScaffold_4417_15728_LINE::L2 2	59
NotFur1_GapFilledScaffold_4417_15728_LINE::L2 1	13
NotFur1_GapFilledScaffold_4417_15728_LINE::L2 5	111
NotFur1_GapFilledScaffold_4417_15728_LINE::L2 4	151
NotFur1_GapFilledScaffold_4417_15728_LINE::L2 3	29
NotFur1_GapFilledScaffold_4417_15728_LINE::L2 10	3629
NotFur1_GapFilledScaffold_4417_15728_LINE::L2 21	67
NotFur1_GapFilledScaffold_4417_15728_LINE::L2 25	34
NotFur1_GapFilledScaffold_4417_15728_LINE::L2 19	98
NotFur1_GapFilledScaffold_4417_15728_LINE::L2 14	410
NotFur1_GapFilledScaffold_4417_15728_LINE::L2 17	199
NotFur1_GapFilledScaffold_4417_15728_LINE::L2 24	109
NotFur1_GapFilledScaffold_4417_15728_LINE::L2 6	121
NotFur1_GapFilledScaffold_4417_15728_LINE::L2 13	183
NotFur1_GapFilledScaffold_4417_15728_LINE::L2 22	128
NotFur1_GapFilledScaffold_4417_15728_LINE::L2 9	277
NotFur1_GapFilledScaffold_4417_15728_LINE::L2 12	396
NotFur1_GapFilledScaffold_4417_15728_LINE::L2 16	959
NotFur1_GapFilledScaffold_4417_15728_LINE::L2 8	146
NotFur1_GapFilledScaffold_4417_15728_LINE::L2 15	494
NotFur1_GapFilledScaffold_4417_15728_LINE::L2 23	104
NotFur1_GapFilledScaffold_4417_15728_LINE::L2 18	422
NotFur1_GapFilledScaffold_4417_15728_LINE::L2 7	88
NotFur1_GapFilledScaffold_4417_15728_LINE::L2 20	99
NotFur1_GapFilledScaffold_4417_15728_LINE::L2 26	14
NotFur1_GapFilledScaffold_4417_15728_LINE::L2 31	1
NotFur1_GapFilledScaffold_4417_15728_LINE::L2 30	1
NotFur1_GapFilledScaffold_4417_15728_LINE::L2 28	8
NotFur1_GapFilledScaffold_441_271991_LINE::L2 24	4031
NotFur1_GapFilledScaffold_441_271991_LINE::L2 23	6092
NotFur1_GapFilledScaffold_441_271991_LINE::L2 10	35226
NotFur1_GapFilledScaffold_441_271991_LINE::L2 11	7181
NotFur1_GapFilledScaffold_441_271991_LINE::L2 16	6725
NotFur1_GapFilledScaffold_441_271991_LINE::L2 13	3062
NotFur1_GapFilledScaffold_441_271991_LINE::L2 12	4967
NotFur1_GapFilledScaffold_441_271991_LINE::L2 17	9077
NotFur1_GapFilledScaffold_441_271991_LINE::L2 14	4576
NotFur1_GapFilledScaffold_441_271991_LINE::L2 18	3347
NotFur1_GapFilledScaffold_441_271991_LINE::L2 15	7291
NotFur1_GapFilledScaffold_441_271991_LINE::L2 19	2482
NotFur1_GapFilledScaffold_441_271991_LINE::L2 21	2772
NotFur1_GapFilledScaffold_441_271991_LINE::L2 9	8597
NotFur1_GapFilledScaffold_441_271991_LINE::L2 1	35448
NotFur1_GapFilledScaffold_441_271991_LINE::L2 27	434
NotFur1_GapFilledScaffold_441_271991_LINE::L2 22	3548
NotFur1_GapFilledScaffold_441_271991_LINE::L2 26	1683
NotFur1_GapFilledScaffold_441_271991_LINE::L2 25	2579
NotFur1_GapFilledScaffold_441_271991_LINE::L2 20	4031
NotFur1_GapFilledScaffold_441_271991_LINE::L2 4	6646
NotFur1_GapFilledScaffold_441_271991_LINE::L2 3	9238
NotFur1_GapFilledScaffold_441_271991_LINE::L2 5	6189
NotFur1_GapFilledScaffold_441_271991_LINE::L2 2	25100
NotFur1_GapFilledScaffold_441_271991_LINE::L2 6	4663
NotFur1_GapFilledScaffold_441_271991_LINE::L2 7	7521
NotFur1_GapFilledScaffold_441_271991_LINE::L2 8	9339
NotFur1_GapFilledScaffold_441_271991_LINE::L2 28	193
NotFur1_GapFilledScaffold_441_271991_LINE::L2 29	36
NotFur1_GapFilledScaffold_441_271991_LINE::L2 32	4
NotFur1_GapFilledScaffold_441_271991_LINE::L2 31	3
NotFur1_GapFilledScaffold_441_271991_LINE::L2 30	11
NotFur1_GapFilledScaffold_4420_12632_LINE::RTE 21	34098
NotFur1_GapFilledScaffold_4420_12632_LINE::RTE 11	1509
NotFur1_GapFilledScaffold_4420_12632_LINE::RTE 7	1118
NotFur1_GapFilledScaffold_4420_12632_LINE::RTE 4	1929
NotFur1_GapFilledScaffold_4420_12632_LINE::RTE 25	720
NotFur1_GapFilledScaffold_4420_12632_LINE::RTE 15	1216
NotFur1_GapFilledScaffold_4420_12632_LINE::RTE 8	2277
NotFur1_GapFilledScaffold_4420_12632_LINE::RTE 2	1706
NotFur1_GapFilledScaffold_4420_12632_LINE::RTE 27	278
NotFur1_GapFilledScaffold_4420_12632_LINE::RTE 17	1037
NotFur1_GapFilledScaffold_4420_12632_LINE::RTE 13	1431
NotFur1_GapFilledScaffold_4420_12632_LINE::RTE 10	33069
NotFur1_GapFilledScaffold_4420_12632_LINE::RTE 23	2106
NotFur1_GapFilledScaffold_4420_12632_LINE::RTE 26	371
NotFur1_GapFilledScaffold_4420_12632_LINE::RTE 3	831
NotFur1_GapFilledScaffold_4420_12632_LINE::RTE 6	1854
NotFur1_GapFilledScaffold_4420_12632_LINE::RTE 16	825
NotFur1_GapFilledScaffold_4420_12632_LINE::RTE 22	3796
NotFur1_GapFilledScaffold_4420_12632_LINE::RTE 20	2629
NotFur1_GapFilledScaffold_4420_12632_LINE::RTE 5	1844
NotFur1_GapFilledScaffold_4420_12632_LINE::RTE 19	2501
NotFur1_GapFilledScaffold_4420_12632_LINE::RTE 9	1795
NotFur1_GapFilledScaffold_4420_12632_LINE::RTE 18	1198
NotFur1_GapFilledScaffold_4420_12632_LINE::RTE 28	27
NotFur1_GapFilledScaffold_4420_12632_LINE::RTE 24	1766
NotFur1_GapFilledScaffold_4420_12632_LINE::RTE 12	2124
NotFur1_GapFilledScaffold_4420_12632_LINE::RTE 14	1389
NotFur1_GapFilledScaffold_4420_12632_LINE::RTE 1	1650
NotFur1_GapFilledScaffold_4420_12632_LINE::RTE 31	3
NotFur1_GapFilledScaffold_4420_12632_LINE::RTE 32	3
NotFur1_GapFilledScaffold_4420_12632_LINE::RTE 33	15
NotFur1_GapFilledScaffold_4420_12632_LINE::RTE 29	11
NotFur1_GapFilledScaffold_4420_22589_LINE::R2 12	39
NotFur1_GapFilledScaffold_4420_22589_LINE::R2 21	2
NotFur1_GapFilledScaffold_4420_22589_LINE::R2 17	39
NotFur1_GapFilledScaffold_4420_22589_LINE::R2 11	102
NotFur1_GapFilledScaffold_4420_22589_LINE::R2 10	510
NotFur1_GapFilledScaffold_4420_22589_LINE::R2 9	73
NotFur1_GapFilledScaffold_4420_22589_LINE::R2 8	21
NotFur1_GapFilledScaffold_4420_22589_LINE::R2 24	163
NotFur1_GapFilledScaffold_4420_22589_LINE::R2 20	21
NotFur1_GapFilledScaffold_4420_22589_LINE::R2 23	72
NotFur1_GapFilledScaffold_4420_22589_LINE::R2 22	9
NotFur1_GapFilledScaffold_4420_22589_LINE::R2 25	160
NotFur1_GapFilledScaffold_4420_22589_LINE::R2 26	55
NotFur1_GapFilledScaffold_4420_22589_LINE::R2 3	4
NotFur1_GapFilledScaffold_4420_22589_LINE::R2 6	21
NotFur1_GapFilledScaffold_4420_22589_LINE::R2 13	9
NotFur1_GapFilledScaffold_4420_22589_LINE::R2 7	55
NotFur1_GapFilledScaffold_4420_22589_LINE::R2 2	9
NotFur1_GapFilledScaffold_4420_22589_LINE::R2 5	17
NotFur1_GapFilledScaffold_4420_22589_LINE::R2 4	10
NotFur1_GapFilledScaffold_4420_22589_LINE::R2 1	55
NotFur1_GapFilledScaffold_4420_22589_LINE::R2 18	11
NotFur1_GapFilledScaffold_4420_22589_LINE::R2 16	6
NotFur1_GapFilledScaffold_4420_22589_LINE::R2 15	21
NotFur1_GapFilledScaffold_4420_22589_LINE::R2 14	76
NotFur1_GapFilledScaffold_4420_22589_LINE::R2 19	8
NotFur1_GapFilledScaffold_4420_22589_LINE::R2 27	1
NotFur1_GapFilledScaffold_4439_18716_LINE::L2 24	907
NotFur1_GapFilledScaffold_4439_18716_LINE::L2 12	356
NotFur1_GapFilledScaffold_4439_18716_LINE::L2 10	2759
NotFur1_GapFilledScaffold_4439_18716_LINE::L2 11	499
NotFur1_GapFilledScaffold_4439_18716_LINE::L2 13	192
NotFur1_GapFilledScaffold_4439_18716_LINE::L2 14	477
NotFur1_GapFilledScaffold_4439_18716_LINE::L2 17	730
NotFur1_GapFilledScaffold_4439_18716_LINE::L2 2	315
NotFur1_GapFilledScaffold_4439_18716_LINE::L2 1	231
NotFur1_GapFilledScaffold_4439_18716_LINE::L2 21	703
NotFur1_GapFilledScaffold_4439_18716_LINE::L2 16	700
NotFur1_GapFilledScaffold_4439_18716_LINE::L2 20	339
NotFur1_GapFilledScaffold_4439_18716_LINE::L2 18	570
NotFur1_GapFilledScaffold_4439_18716_LINE::L2 3	189
NotFur1_GapFilledScaffold_4439_18716_LINE::L2 19	169
NotFur1_GapFilledScaffold_4439_18716_LINE::L2 4	69
NotFur1_GapFilledScaffold_4439_18716_LINE::L2 15	327
NotFur1_GapFilledScaffold_4439_18716_LINE::L2 9	1116
NotFur1_GapFilledScaffold_4439_18716_LINE::L2 8	1670
NotFur1_GapFilledScaffold_4439_18716_LINE::L2 7	712
NotFur1_GapFilledScaffold_4439_18716_LINE::L2 6	221
NotFur1_GapFilledScaffold_4439_18716_LINE::L2 5	112
NotFur1_GapFilledScaffold_4439_18716_LINE::L2 23	603
NotFur1_GapFilledScaffold_4439_18716_LINE::L2 25	489
NotFur1_GapFilledScaffold_4439_18716_LINE::L2 26	415
NotFur1_GapFilledScaffold_4439_18716_LINE::L2 27	136
NotFur1_GapFilledScaffold_4439_18716_LINE::L2 28	21
NotFur1_GapFilledScaffold_4439_18716_LINE::L2 22	699
NotFur1_GapFilledScaffold_4439_18716_LINE::L2 30	1
NotFur1_GapFilledScaffold_4439_18716_LINE::L2 29	2
NotFur1_GapFilledScaffold_4443_46208_LINE::L2 1	28858
NotFur1_GapFilledScaffold_4443_46208_LINE::L2 26	927
NotFur1_GapFilledScaffold_4443_46208_LINE::L2 25	2346
NotFur1_GapFilledScaffold_4443_46208_LINE::L2 22	2275
NotFur1_GapFilledScaffold_4443_46208_LINE::L2 15	2024
NotFur1_GapFilledScaffold_4443_46208_LINE::L2 14	2138
NotFur1_GapFilledScaffold_4443_46208_LINE::L2 3	7657
NotFur1_GapFilledScaffold_4443_46208_LINE::L2 4	3865
NotFur1_GapFilledScaffold_4443_46208_LINE::L2 5	1965
NotFur1_GapFilledScaffold_4443_46208_LINE::L2 6	1840
NotFur1_GapFilledScaffold_4443_46208_LINE::L2 28	112
NotFur1_GapFilledScaffold_4443_46208_LINE::L2 27	172
NotFur1_GapFilledScaffold_4443_46208_LINE::L2 29	101
NotFur1_GapFilledScaffold_4443_46208_LINE::L2 2	21461
NotFur1_GapFilledScaffold_4443_46208_LINE::L2 23	3858
NotFur1_GapFilledScaffold_4443_46208_LINE::L2 10	10337
NotFur1_GapFilledScaffold_4443_46208_LINE::L2 9	2121
NotFur1_GapFilledScaffold_4443_46208_LINE::L2 13	1976
NotFur1_GapFilledScaffold_4443_46208_LINE::L2 12	1589
NotFur1_GapFilledScaffold_4443_46208_LINE::L2 11	7342
NotFur1_GapFilledScaffold_4443_46208_LINE::L2 21	2147
NotFur1_GapFilledScaffold_4443_46208_LINE::L2 24	3073
NotFur1_GapFilledScaffold_4443_46208_LINE::L2 20	2294
NotFur1_GapFilledScaffold_4443_46208_LINE::L2 16	2289
NotFur1_GapFilledScaffold_4443_46208_LINE::L2 18	2216
NotFur1_GapFilledScaffold_4443_46208_LINE::L2 19	1545
NotFur1_GapFilledScaffold_4443_46208_LINE::L2 17	1833
NotFur1_GapFilledScaffold_4443_46208_LINE::L2 8	2916
NotFur1_GapFilledScaffold_4443_46208_LINE::L2 7	1733
NotFur1_GapFilledScaffold_4443_46208_LINE::L2 31	14
NotFur1_GapFilledScaffold_4443_46208_LINE::L2 32	4
NotFur1_GapFilledScaffold_4443_46208_LINE::L2 30	10
NotFur1_GapFilledScaffold_4447_17417_LINE::RTE 10	54852
NotFur1_GapFilledScaffold_4447_17417_LINE::RTE 11	4292
NotFur1_GapFilledScaffold_4447_17417_LINE::RTE 18	1711
NotFur1_GapFilledScaffold_4447_17417_LINE::RTE 20	1618
NotFur1_GapFilledScaffold_4447_17417_LINE::RTE 24	6318
NotFur1_GapFilledScaffold_4447_17417_LINE::RTE 25	652
NotFur1_GapFilledScaffold_4447_17417_LINE::RTE 26	410
NotFur1_GapFilledScaffold_4447_17417_LINE::RTE 28	64
NotFur1_GapFilledScaffold_4447_17417_LINE::RTE 29	14
NotFur1_GapFilledScaffold_4447_17417_LINE::RTE 9	4910
NotFur1_GapFilledScaffold_4447_17417_LINE::RTE 17	4325
NotFur1_GapFilledScaffold_4447_17417_LINE::RTE 19	824
NotFur1_GapFilledScaffold_4447_17417_LINE::RTE 1	876
NotFur1_GapFilledScaffold_4447_17417_LINE::RTE 2	1634
NotFur1_GapFilledScaffold_4447_17417_LINE::RTE 8	26556
NotFur1_GapFilledScaffold_4447_17417_LINE::RTE 16	6677
NotFur1_GapFilledScaffold_4447_17417_LINE::RTE 5	1589
NotFur1_GapFilledScaffold_4447_17417_LINE::RTE 3	922
NotFur1_GapFilledScaffold_4447_17417_LINE::RTE 12	10151
NotFur1_GapFilledScaffold_4447_17417_LINE::RTE 6	1647
NotFur1_GapFilledScaffold_4447_17417_LINE::RTE 22	1040
NotFur1_GapFilledScaffold_4447_17417_LINE::RTE 13	3176
NotFur1_GapFilledScaffold_4447_17417_LINE::RTE 21	970
NotFur1_GapFilledScaffold_4447_17417_LINE::RTE 23	798
NotFur1_GapFilledScaffold_4447_17417_LINE::RTE 7	4489
NotFur1_GapFilledScaffold_4447_17417_LINE::RTE 4	6097
NotFur1_GapFilledScaffold_4447_17417_LINE::RTE 14	4021
NotFur1_GapFilledScaffold_4447_17417_LINE::RTE 15	2688
NotFur1_GapFilledScaffold_4447_17417_LINE::RTE 27	313
NotFur1_GapFilledScaffold_4447_17417_LINE::RTE 31	5
NotFur1_GapFilledScaffold_4447_17417_LINE::RTE 30	6
NotFur1_GapFilledScaffold_4449_24005_LINE::L2 17	4694
NotFur1_GapFilledScaffold_4449_24005_LINE::L2 14	2817
NotFur1_GapFilledScaffold_4449_24005_LINE::L2 13	1762
NotFur1_GapFilledScaffold_4449_24005_LINE::L2 12	2336
NotFur1_GapFilledScaffold_4449_24005_LINE::L2 11	12638
NotFur1_GapFilledScaffold_4449_24005_LINE::L2 18	2691
NotFur1_GapFilledScaffold_4449_24005_LINE::L2 15	5034
NotFur1_GapFilledScaffold_4449_24005_LINE::L2 23	3899
NotFur1_GapFilledScaffold_4449_24005_LINE::L2 10	66564
NotFur1_GapFilledScaffold_4449_24005_LINE::L2 2	21201
NotFur1_GapFilledScaffold_4449_24005_LINE::L2 3	7210
NotFur1_GapFilledScaffold_4449_24005_LINE::L2 1	29067
NotFur1_GapFilledScaffold_4449_24005_LINE::L2 21	2046
NotFur1_GapFilledScaffold_4449_24005_LINE::L2 5	4453
NotFur1_GapFilledScaffold_4449_24005_LINE::L2 22	1858
NotFur1_GapFilledScaffold_4449_24005_LINE::L2 6	2673
NotFur1_GapFilledScaffold_4449_24005_LINE::L2 24	2968
NotFur1_GapFilledScaffold_4449_24005_LINE::L2 7	9492
NotFur1_GapFilledScaffold_4449_24005_LINE::L2 4	4719
NotFur1_GapFilledScaffold_4449_24005_LINE::L2 16	3704
NotFur1_GapFilledScaffold_4449_24005_LINE::L2 8	3826
NotFur1_GapFilledScaffold_4449_24005_LINE::L2 9	9980
NotFur1_GapFilledScaffold_4449_24005_LINE::L2 19	1900
NotFur1_GapFilledScaffold_4449_24005_LINE::L2 20	2491
NotFur1_GapFilledScaffold_4449_24005_LINE::L2 25	2078
NotFur1_GapFilledScaffold_4449_24005_LINE::L2 26	943
NotFur1_GapFilledScaffold_4449_24005_LINE::L2 28	60
NotFur1_GapFilledScaffold_4449_24005_LINE::L2 27	395
NotFur1_GapFilledScaffold_4449_24005_LINE::L2 29	9
NotFur1_GapFilledScaffold_4449_24005_LINE::L2 30	6
NotFur1_GapFilledScaffold_4449_24005_LINE::L2 31	1
NotFur1_GapFilledScaffold_4449_7445_LINE::L2 11	26669
NotFur1_GapFilledScaffold_4449_7445_LINE::L2 10	92900
NotFur1_GapFilledScaffold_4449_7445_LINE::L2 9	26333
NotFur1_GapFilledScaffold_4449_7445_LINE::L2 8	21789
NotFur1_GapFilledScaffold_4449_7445_LINE::L2 7	16256
NotFur1_GapFilledScaffold_4449_7445_LINE::L2 16	7331
NotFur1_GapFilledScaffold_4449_7445_LINE::L2 15	7234
NotFur1_GapFilledScaffold_4449_7445_LINE::L2 14	6149
NotFur1_GapFilledScaffold_4449_7445_LINE::L2 13	5700
NotFur1_GapFilledScaffold_4449_7445_LINE::L2 12	8997
NotFur1_GapFilledScaffold_4449_7445_LINE::L2 17	9712
NotFur1_GapFilledScaffold_4449_7445_LINE::L2 5	15130
NotFur1_GapFilledScaffold_4449_7445_LINE::L2 2	7711
NotFur1_GapFilledScaffold_4449_7445_LINE::L2 4	9610
NotFur1_GapFilledScaffold_4449_7445_LINE::L2 22	4472
NotFur1_GapFilledScaffold_4449_7445_LINE::L2 26	1246
NotFur1_GapFilledScaffold_4449_7445_LINE::L2 23	3805
NotFur1_GapFilledScaffold_4449_7445_LINE::L2 27	655
NotFur1_GapFilledScaffold_4449_7445_LINE::L2 28	193
NotFur1_GapFilledScaffold_4449_7445_LINE::L2 25	2687
NotFur1_GapFilledScaffold_4449_7445_LINE::L2 21	4268
NotFur1_GapFilledScaffold_4449_7445_LINE::L2 20	7399
NotFur1_GapFilledScaffold_4449_7445_LINE::L2 19	8033
NotFur1_GapFilledScaffold_4449_7445_LINE::L2 1	6274
NotFur1_GapFilledScaffold_4449_7445_LINE::L2 6	13434
NotFur1_GapFilledScaffold_4449_7445_LINE::L2 24	4666
NotFur1_GapFilledScaffold_4449_7445_LINE::L2 3	7378
NotFur1_GapFilledScaffold_4449_7445_LINE::L2 18	7000
NotFur1_GapFilledScaffold_4449_7445_LINE::L2 31	11
NotFur1_GapFilledScaffold_4449_7445_LINE::L2 30	2
NotFur1_GapFilledScaffold_4449_7445_LINE::L2 29	34
NotFur1_GapFilledScaffold_447_296984_LINE::L2 13	2722
NotFur1_GapFilledScaffold_447_296984_LINE::L2 7	2008
NotFur1_GapFilledScaffold_447_296984_LINE::L2 6	2562
NotFur1_GapFilledScaffold_447_296984_LINE::L2 26	480
NotFur1_GapFilledScaffold_447_296984_LINE::L2 20	2826
NotFur1_GapFilledScaffold_447_296984_LINE::L2 19	942
NotFur1_GapFilledScaffold_447_296984_LINE::L2 9	3453
NotFur1_GapFilledScaffold_447_296984_LINE::L2 25	1273
NotFur1_GapFilledScaffold_447_296984_LINE::L2 23	2173
NotFur1_GapFilledScaffold_447_296984_LINE::L2 22	2281
NotFur1_GapFilledScaffold_447_296984_LINE::L2 12	4856
NotFur1_GapFilledScaffold_447_296984_LINE::L2 2	2172
NotFur1_GapFilledScaffold_447_296984_LINE::L2 24	2548
NotFur1_GapFilledScaffold_447_296984_LINE::L2 16	3249
NotFur1_GapFilledScaffold_447_296984_LINE::L2 4	1421
NotFur1_GapFilledScaffold_447_296984_LINE::L2 3	2036
NotFur1_GapFilledScaffold_447_296984_LINE::L2 17	1276
NotFur1_GapFilledScaffold_447_296984_LINE::L2 21	1555
NotFur1_GapFilledScaffold_447_296984_LINE::L2 27	202
NotFur1_GapFilledScaffold_447_296984_LINE::L2 1	2052
NotFur1_GapFilledScaffold_447_296984_LINE::L2 15	2304
NotFur1_GapFilledScaffold_447_296984_LINE::L2 11	14127
NotFur1_GapFilledScaffold_447_296984_LINE::L2 18	2131
NotFur1_GapFilledScaffold_447_296984_LINE::L2 14	1740
NotFur1_GapFilledScaffold_447_296984_LINE::L2 10	73046
NotFur1_GapFilledScaffold_447_296984_LINE::L2 5	2742
NotFur1_GapFilledScaffold_447_296984_LINE::L2 8	3552
NotFur1_GapFilledScaffold_447_296984_LINE::L2 28	85
NotFur1_GapFilledScaffold_447_296984_LINE::L2 29	33
NotFur1_GapFilledScaffold_447_296984_LINE::L2 32	5
NotFur1_GapFilledScaffold_447_296984_LINE::L2 31	2
NotFur1_GapFilledScaffold_447_296984_LINE::L2 30	6
NotFur1_GapFilledScaffold_447_296984_LINE::L2 33	2
NotFur1_GapFilledScaffold_448_18260_LINE::RTE 15	1551
NotFur1_GapFilledScaffold_448_18260_LINE::RTE 13	1237
NotFur1_GapFilledScaffold_448_18260_LINE::RTE 8	1527
NotFur1_GapFilledScaffold_448_18260_LINE::RTE 6	1039
NotFur1_GapFilledScaffold_448_18260_LINE::RTE 5	1031
NotFur1_GapFilledScaffold_448_18260_LINE::RTE 12	2330
NotFur1_GapFilledScaffold_448_18260_LINE::RTE 10	38043
NotFur1_GapFilledScaffold_448_18260_LINE::RTE 3	1854
NotFur1_GapFilledScaffold_448_18260_LINE::RTE 2	1839
NotFur1_GapFilledScaffold_448_18260_LINE::RTE 11	1207
NotFur1_GapFilledScaffold_448_18260_LINE::RTE 4	774
NotFur1_GapFilledScaffold_448_18260_LINE::RTE 17	1292
NotFur1_GapFilledScaffold_448_18260_LINE::RTE 7	629
NotFur1_GapFilledScaffold_448_18260_LINE::RTE 22	912
NotFur1_GapFilledScaffold_448_18260_LINE::RTE 20	1661
NotFur1_GapFilledScaffold_448_18260_LINE::RTE 18	1446
NotFur1_GapFilledScaffold_448_18260_LINE::RTE 21	767
NotFur1_GapFilledScaffold_448_18260_LINE::RTE 23	1958
NotFur1_GapFilledScaffold_448_18260_LINE::RTE 14	1499
NotFur1_GapFilledScaffold_448_18260_LINE::RTE 9	1259
NotFur1_GapFilledScaffold_448_18260_LINE::RTE 24	297
NotFur1_GapFilledScaffold_448_18260_LINE::RTE 19	1936
NotFur1_GapFilledScaffold_448_18260_LINE::RTE 25	365
NotFur1_GapFilledScaffold_448_18260_LINE::RTE 1	4619
NotFur1_GapFilledScaffold_448_18260_LINE::RTE 28	45
NotFur1_GapFilledScaffold_448_18260_LINE::RTE 27	55
NotFur1_GapFilledScaffold_448_18260_LINE::RTE 26	157
NotFur1_GapFilledScaffold_448_18260_LINE::RTE 16	914
NotFur1_GapFilledScaffold_448_18260_LINE::RTE 29	2
NotFur1_GapFilledScaffold_449_153344_LINE::RTE 18	5417
NotFur1_GapFilledScaffold_449_153344_LINE::RTE 21	194855
NotFur1_GapFilledScaffold_449_153344_LINE::RTE 27	711
NotFur1_GapFilledScaffold_449_153344_LINE::RTE 13	14701
NotFur1_GapFilledScaffold_449_153344_LINE::RTE 10	132242
NotFur1_GapFilledScaffold_449_153344_LINE::RTE 4	8527
NotFur1_GapFilledScaffold_449_153344_LINE::RTE 1	10390
NotFur1_GapFilledScaffold_449_153344_LINE::RTE 8	13002
NotFur1_GapFilledScaffold_449_153344_LINE::RTE 11	12804
NotFur1_GapFilledScaffold_449_153344_LINE::RTE 19	11409
NotFur1_GapFilledScaffold_449_153344_LINE::RTE 24	8463
NotFur1_GapFilledScaffold_449_153344_LINE::RTE 15	19234
NotFur1_GapFilledScaffold_449_153344_LINE::RTE 12	11325
NotFur1_GapFilledScaffold_449_153344_LINE::RTE 9	8612
NotFur1_GapFilledScaffold_449_153344_LINE::RTE 7	9598
NotFur1_GapFilledScaffold_449_153344_LINE::RTE 6	7196
NotFur1_GapFilledScaffold_449_153344_LINE::RTE 5	9682
NotFur1_GapFilledScaffold_449_153344_LINE::RTE 2	14819
NotFur1_GapFilledScaffold_449_153344_LINE::RTE 23	8502
NotFur1_GapFilledScaffold_449_153344_LINE::RTE 20	6972
NotFur1_GapFilledScaffold_449_153344_LINE::RTE 14	19915
NotFur1_GapFilledScaffold_449_153344_LINE::RTE 25	5023
NotFur1_GapFilledScaffold_449_153344_LINE::RTE 22	13776
NotFur1_GapFilledScaffold_449_153344_LINE::RTE 16	11344
NotFur1_GapFilledScaffold_449_153344_LINE::RTE 3	9709
NotFur1_GapFilledScaffold_449_153344_LINE::RTE 26	1623
NotFur1_GapFilledScaffold_449_153344_LINE::RTE 17	12526
NotFur1_GapFilledScaffold_449_153344_LINE::RTE 29	100
NotFur1_GapFilledScaffold_449_153344_LINE::RTE 28	178
NotFur1_GapFilledScaffold_449_153344_LINE::RTE 30	18
NotFur1_GapFilledScaffold_449_153344_LINE::RTE 31	3
NotFur1_GapFilledScaffold_449_153344_LINE::RTE 32	3
NotFur1_GapFilledScaffold_449_153344_LINE::RTE 33	15
NotFur1_GapFilledScaffold_4509_57902_LINE::L1 10	110
NotFur1_GapFilledScaffold_4509_57902_LINE::L1 11	17
NotFur1_GapFilledScaffold_4509_57902_LINE::L1 24	14
NotFur1_GapFilledScaffold_4509_57902_LINE::L1 20	193
NotFur1_GapFilledScaffold_4509_57902_LINE::L1 19	11
NotFur1_GapFilledScaffold_4509_57902_LINE::L1 18	20
NotFur1_GapFilledScaffold_4509_57902_LINE::L1 17	2
NotFur1_GapFilledScaffold_4509_57902_LINE::L1 16	26
NotFur1_GapFilledScaffold_4509_57902_LINE::L1 28	6
NotFur1_GapFilledScaffold_4509_57902_LINE::L1 27	13
NotFur1_GapFilledScaffold_4509_57902_LINE::L1 26	10
NotFur1_GapFilledScaffold_4509_57902_LINE::L1 3	25
NotFur1_GapFilledScaffold_4509_57902_LINE::L1 6	23
NotFur1_GapFilledScaffold_4509_57902_LINE::L1 21	93
NotFur1_GapFilledScaffold_4509_57902_LINE::L1 14	67
NotFur1_GapFilledScaffold_4509_57902_LINE::L1 13	98
NotFur1_GapFilledScaffold_4509_57902_LINE::L1 12	13
NotFur1_GapFilledScaffold_4509_57902_LINE::L1 22	29
NotFur1_GapFilledScaffold_4509_57902_LINE::L1 25	6
NotFur1_GapFilledScaffold_4509_57902_LINE::L1 8	9
NotFur1_GapFilledScaffold_4509_57902_LINE::L1 7	11
NotFur1_GapFilledScaffold_4509_57902_LINE::L1 1	30
NotFur1_GapFilledScaffold_4509_57902_LINE::L1 4	23
NotFur1_GapFilledScaffold_4509_57902_LINE::L1 23	20
NotFur1_GapFilledScaffold_4509_57902_LINE::L1 9	25
NotFur1_GapFilledScaffold_4509_57902_LINE::L1 15	13
NotFur1_GapFilledScaffold_4509_57902_LINE::L1 2	46
NotFur1_GapFilledScaffold_4509_57902_LINE::L1 5	5
NotFur1_GapFilledScaffold_4518_20990_LINE::L2 17	7192
NotFur1_GapFilledScaffold_4518_20990_LINE::L2 24	3888
NotFur1_GapFilledScaffold_4518_20990_LINE::L2 18	3644
NotFur1_GapFilledScaffold_4518_20990_LINE::L2 19	3415
NotFur1_GapFilledScaffold_4518_20990_LINE::L2 14	6285
NotFur1_GapFilledScaffold_4518_20990_LINE::L2 9	4284
NotFur1_GapFilledScaffold_4518_20990_LINE::L2 8	4502
NotFur1_GapFilledScaffold_4518_20990_LINE::L2 7	4311
NotFur1_GapFilledScaffold_4518_20990_LINE::L2 10	78323
NotFur1_GapFilledScaffold_4518_20990_LINE::L2 23	7799
NotFur1_GapFilledScaffold_4518_20990_LINE::L2 16	7311
NotFur1_GapFilledScaffold_4518_20990_LINE::L2 12	4209
NotFur1_GapFilledScaffold_4518_20990_LINE::L2 11	15818
NotFur1_GapFilledScaffold_4518_20990_LINE::L2 21	3345
NotFur1_GapFilledScaffold_4518_20990_LINE::L2 25	2506
NotFur1_GapFilledScaffold_4518_20990_LINE::L2 15	8831
NotFur1_GapFilledScaffold_4518_20990_LINE::L2 26	1132
NotFur1_GapFilledScaffold_4518_20990_LINE::L2 13	4185
NotFur1_GapFilledScaffold_4518_20990_LINE::L2 20	5288
NotFur1_GapFilledScaffold_4518_20990_LINE::L2 2	23951
NotFur1_GapFilledScaffold_4518_20990_LINE::L2 5	16030
NotFur1_GapFilledScaffold_4518_20990_LINE::L2 28	114
NotFur1_GapFilledScaffold_4518_20990_LINE::L2 4	9055
NotFur1_GapFilledScaffold_4518_20990_LINE::L2 22	3859
NotFur1_GapFilledScaffold_4518_20990_LINE::L2 27	637
NotFur1_GapFilledScaffold_4518_20990_LINE::L2 3	9559
NotFur1_GapFilledScaffold_4518_20990_LINE::L2 6	5575
NotFur1_GapFilledScaffold_4518_20990_LINE::L2 1	31455
NotFur1_GapFilledScaffold_4518_20990_LINE::L2 32	5
NotFur1_GapFilledScaffold_4518_20990_LINE::L2 31	3
NotFur1_GapFilledScaffold_4518_20990_LINE::L2 29	31
NotFur1_GapFilledScaffold_4518_20990_LINE::L2 30	23
NotFur1_GapFilledScaffold_4521_38_LINE::L1 2	4
NotFur1_GapFilledScaffold_4521_38_LINE::L1 1	2
NotFur1_GapFilledScaffold_4521_38_LINE::L1 5	32
NotFur1_GapFilledScaffold_4521_38_LINE::L1 9	133
NotFur1_GapFilledScaffold_4521_38_LINE::L1 10	2219
NotFur1_GapFilledScaffold_4521_38_LINE::L1 11	88
NotFur1_GapFilledScaffold_4521_38_LINE::L1 8	42
NotFur1_GapFilledScaffold_4521_38_LINE::L1 7	17
NotFur1_GapFilledScaffold_4521_38_LINE::L1 17	33
NotFur1_GapFilledScaffold_4521_38_LINE::L1 16	67
NotFur1_GapFilledScaffold_4521_38_LINE::L1 23	9
NotFur1_GapFilledScaffold_4521_38_LINE::L1 25	12
NotFur1_GapFilledScaffold_4521_38_LINE::L1 14	75
NotFur1_GapFilledScaffold_4521_38_LINE::L1 22	19
NotFur1_GapFilledScaffold_4521_38_LINE::L1 24	6
NotFur1_GapFilledScaffold_4521_38_LINE::L1 6	6
NotFur1_GapFilledScaffold_4521_38_LINE::L1 12	121
NotFur1_GapFilledScaffold_4521_38_LINE::L1 4	4
NotFur1_GapFilledScaffold_4521_38_LINE::L1 20	91
NotFur1_GapFilledScaffold_4521_38_LINE::L1 15	39
NotFur1_GapFilledScaffold_4521_38_LINE::L1 18	30
NotFur1_GapFilledScaffold_4521_38_LINE::L1 13	15
NotFur1_GapFilledScaffold_4521_38_LINE::L1 19	65
NotFur1_GapFilledScaffold_4521_38_LINE::L1 21	54
NotFur1_GapFilledScaffold_4521_38_LINE::L1 26	6
NotFur1_GapFilledScaffold_4521_38_LINE::L1 27	4
NotFur1_GapFilledScaffold_4526_33083_LINE::RTE 24	240
NotFur1_GapFilledScaffold_4526_33083_LINE::RTE 23	304
NotFur1_GapFilledScaffold_4526_33083_LINE::RTE 22	483
NotFur1_GapFilledScaffold_4526_33083_LINE::RTE 21	838
NotFur1_GapFilledScaffold_4526_33083_LINE::RTE 14	427
NotFur1_GapFilledScaffold_4526_33083_LINE::RTE 26	343
NotFur1_GapFilledScaffold_4526_33083_LINE::RTE 28	112
NotFur1_GapFilledScaffold_4526_33083_LINE::RTE 20	290
NotFur1_GapFilledScaffold_4526_33083_LINE::RTE 25	277
NotFur1_GapFilledScaffold_4526_33083_LINE::RTE 19	202
NotFur1_GapFilledScaffold_4526_33083_LINE::RTE 18	395
NotFur1_GapFilledScaffold_4526_33083_LINE::RTE 17	226
NotFur1_GapFilledScaffold_4526_33083_LINE::RTE 16	254
NotFur1_GapFilledScaffold_4526_33083_LINE::RTE 15	504
NotFur1_GapFilledScaffold_4526_33083_LINE::RTE 13	867
NotFur1_GapFilledScaffold_4526_33083_LINE::RTE 10	2312
NotFur1_GapFilledScaffold_4526_33083_LINE::RTE 8	199
NotFur1_GapFilledScaffold_4526_33083_LINE::RTE 6	115
NotFur1_GapFilledScaffold_4526_33083_LINE::RTE 5	337
NotFur1_GapFilledScaffold_4526_33083_LINE::RTE 4	426
NotFur1_GapFilledScaffold_4526_33083_LINE::RTE 2	205
NotFur1_GapFilledScaffold_4526_33083_LINE::RTE 3	294
NotFur1_GapFilledScaffold_4526_33083_LINE::RTE 27	119
NotFur1_GapFilledScaffold_4526_33083_LINE::RTE 7	93
NotFur1_GapFilledScaffold_4526_33083_LINE::RTE 11	303
NotFur1_GapFilledScaffold_4526_33083_LINE::RTE 1	96
NotFur1_GapFilledScaffold_4526_33083_LINE::RTE 12	358
NotFur1_GapFilledScaffold_4526_33083_LINE::RTE 9	575
NotFur1_GapFilledScaffold_4526_33083_LINE::RTE 29	13
NotFur1_GapFilledScaffold_452_271628_LINE::L1 22	1323
NotFur1_GapFilledScaffold_452_271628_LINE::L1 9	1643
NotFur1_GapFilledScaffold_452_271628_LINE::L1 24	2199
NotFur1_GapFilledScaffold_452_271628_LINE::L1 2	925
NotFur1_GapFilledScaffold_452_271628_LINE::L1 10	11430
NotFur1_GapFilledScaffold_452_271628_LINE::L1 20	1042
NotFur1_GapFilledScaffold_452_271628_LINE::L1 19	479
NotFur1_GapFilledScaffold_452_271628_LINE::L1 11	2020
NotFur1_GapFilledScaffold_452_271628_LINE::L1 12	1485
NotFur1_GapFilledScaffold_452_271628_LINE::L1 15	768
NotFur1_GapFilledScaffold_452_271628_LINE::L1 16	807
NotFur1_GapFilledScaffold_452_271628_LINE::L1 3	750
NotFur1_GapFilledScaffold_452_271628_LINE::L1 13	1013
NotFur1_GapFilledScaffold_452_271628_LINE::L1 23	2417
NotFur1_GapFilledScaffold_452_271628_LINE::L1 21	1155
NotFur1_GapFilledScaffold_452_271628_LINE::L1 4	692
NotFur1_GapFilledScaffold_452_271628_LINE::L1 8	5105
NotFur1_GapFilledScaffold_452_271628_LINE::L1 25	1854
NotFur1_GapFilledScaffold_452_271628_LINE::L1 14	1530
NotFur1_GapFilledScaffold_452_271628_LINE::L1 1	608
NotFur1_GapFilledScaffold_452_271628_LINE::L1 5	1144
NotFur1_GapFilledScaffold_452_271628_LINE::L1 26	1151
NotFur1_GapFilledScaffold_452_271628_LINE::L1 7	3282
NotFur1_GapFilledScaffold_452_271628_LINE::L1 6	3962
NotFur1_GapFilledScaffold_452_271628_LINE::L1 17	493
NotFur1_GapFilledScaffold_452_271628_LINE::L1 29	25
NotFur1_GapFilledScaffold_452_271628_LINE::L1 27	299
NotFur1_GapFilledScaffold_452_271628_LINE::L1 18	337
NotFur1_GapFilledScaffold_452_271628_LINE::L1 28	114
NotFur1_GapFilledScaffold_452_271628_LINE::L1 30	4
NotFur1_GapFilledScaffold_4530_58379_LINE::RTE 26	1168
NotFur1_GapFilledScaffold_4530_58379_LINE::RTE 27	95
NotFur1_GapFilledScaffold_4530_58379_LINE::RTE 25	871
NotFur1_GapFilledScaffold_4530_58379_LINE::RTE 24	5264
NotFur1_GapFilledScaffold_4530_58379_LINE::RTE 23	2666
NotFur1_GapFilledScaffold_4530_58379_LINE::RTE 22	1788
NotFur1_GapFilledScaffold_4530_58379_LINE::RTE 21	18962
NotFur1_GapFilledScaffold_4530_58379_LINE::RTE 19	653
NotFur1_GapFilledScaffold_4530_58379_LINE::RTE 20	879
NotFur1_GapFilledScaffold_4530_58379_LINE::RTE 18	328
NotFur1_GapFilledScaffold_4530_58379_LINE::RTE 8	1534
NotFur1_GapFilledScaffold_4530_58379_LINE::RTE 10	98396
NotFur1_GapFilledScaffold_4530_58379_LINE::RTE 16	662
NotFur1_GapFilledScaffold_4530_58379_LINE::RTE 12	2271
NotFur1_GapFilledScaffold_4530_58379_LINE::RTE 14	1018
NotFur1_GapFilledScaffold_4530_58379_LINE::RTE 17	541
NotFur1_GapFilledScaffold_4530_58379_LINE::RTE 9	880
NotFur1_GapFilledScaffold_4530_58379_LINE::RTE 15	801
NotFur1_GapFilledScaffold_4530_58379_LINE::RTE 11	1455
NotFur1_GapFilledScaffold_4530_58379_LINE::RTE 13	1413
NotFur1_GapFilledScaffold_4530_58379_LINE::RTE 7	610
NotFur1_GapFilledScaffold_4530_58379_LINE::RTE 6	1035
NotFur1_GapFilledScaffold_4530_58379_LINE::RTE 2	1739
NotFur1_GapFilledScaffold_4530_58379_LINE::RTE 1	2381
NotFur1_GapFilledScaffold_4530_58379_LINE::RTE 3	348
NotFur1_GapFilledScaffold_4530_58379_LINE::RTE 4	1271
NotFur1_GapFilledScaffold_4530_58379_LINE::RTE 5	1922
NotFur1_GapFilledScaffold_4530_58379_LINE::RTE 28	65
NotFur1_GapFilledScaffold_4530_58379_LINE::RTE 30	2
NotFur1_GapFilledScaffold_4555_57209_LINE::I 24	255
NotFur1_GapFilledScaffold_4555_57209_LINE::I 25	106
NotFur1_GapFilledScaffold_4555_57209_LINE::I 26	83
NotFur1_GapFilledScaffold_4555_57209_LINE::I 22	208
NotFur1_GapFilledScaffold_4555_57209_LINE::I 10	2370
NotFur1_GapFilledScaffold_4555_57209_LINE::I 13	314
NotFur1_GapFilledScaffold_4555_57209_LINE::I 14	104
NotFur1_GapFilledScaffold_4555_57209_LINE::I 18	188
NotFur1_GapFilledScaffold_4555_57209_LINE::I 20	138
NotFur1_GapFilledScaffold_4555_57209_LINE::I 9	354
NotFur1_GapFilledScaffold_4555_57209_LINE::I 4	44
NotFur1_GapFilledScaffold_4555_57209_LINE::I 11	871
NotFur1_GapFilledScaffold_4555_57209_LINE::I 17	270
NotFur1_GapFilledScaffold_4555_57209_LINE::I 12	313
NotFur1_GapFilledScaffold_4555_57209_LINE::I 2	25
NotFur1_GapFilledScaffold_4555_57209_LINE::I 3	18
NotFur1_GapFilledScaffold_4555_57209_LINE::I 1	24
NotFur1_GapFilledScaffold_4555_57209_LINE::I 15	250
NotFur1_GapFilledScaffold_4555_57209_LINE::I 5	60
NotFur1_GapFilledScaffold_4555_57209_LINE::I 21	117
NotFur1_GapFilledScaffold_4555_57209_LINE::I 16	263
NotFur1_GapFilledScaffold_4555_57209_LINE::I 6	51
NotFur1_GapFilledScaffold_4555_57209_LINE::I 7	126
NotFur1_GapFilledScaffold_4555_57209_LINE::I 23	75
NotFur1_GapFilledScaffold_4555_57209_LINE::I 8	169
NotFur1_GapFilledScaffold_4555_57209_LINE::I 19	276
NotFur1_GapFilledScaffold_4555_57209_LINE::I 29	3
NotFur1_GapFilledScaffold_4555_57209_LINE::I 27	14
NotFur1_GapFilledScaffold_4555_57209_LINE::I 28	5
NotFur1_GapFilledScaffold_456_301307_LINE::L1 10	18738
NotFur1_GapFilledScaffold_456_301307_LINE::L1 26	676
NotFur1_GapFilledScaffold_456_301307_LINE::L1 15	1114
NotFur1_GapFilledScaffold_456_301307_LINE::L1 27	279
NotFur1_GapFilledScaffold_456_301307_LINE::L1 28	110
NotFur1_GapFilledScaffold_456_301307_LINE::L1 17	1003
NotFur1_GapFilledScaffold_456_301307_LINE::L1 8	1162
NotFur1_GapFilledScaffold_456_301307_LINE::L1 25	766
NotFur1_GapFilledScaffold_456_301307_LINE::L1 24	1277
NotFur1_GapFilledScaffold_456_301307_LINE::L1 18	1191
NotFur1_GapFilledScaffold_456_301307_LINE::L1 6	863
NotFur1_GapFilledScaffold_456_301307_LINE::L1 23	629
NotFur1_GapFilledScaffold_456_301307_LINE::L1 22	752
NotFur1_GapFilledScaffold_456_301307_LINE::L1 19	885
NotFur1_GapFilledScaffold_456_301307_LINE::L1 3	682
NotFur1_GapFilledScaffold_456_301307_LINE::L1 20	1318
NotFur1_GapFilledScaffold_456_301307_LINE::L1 21	957
NotFur1_GapFilledScaffold_456_301307_LINE::L1 1	537
NotFur1_GapFilledScaffold_456_301307_LINE::L1 2	1082
NotFur1_GapFilledScaffold_456_301307_LINE::L1 16	1408
NotFur1_GapFilledScaffold_456_301307_LINE::L1 5	507
NotFur1_GapFilledScaffold_456_301307_LINE::L1 14	1198
NotFur1_GapFilledScaffold_456_301307_LINE::L1 13	1168
NotFur1_GapFilledScaffold_456_301307_LINE::L1 7	752
NotFur1_GapFilledScaffold_456_301307_LINE::L1 4	920
NotFur1_GapFilledScaffold_456_301307_LINE::L1 9	1033
NotFur1_GapFilledScaffold_456_301307_LINE::L1 11	1381
NotFur1_GapFilledScaffold_456_301307_LINE::L1 12	896
NotFur1_GapFilledScaffold_456_301307_LINE::L1 31	5
NotFur1_GapFilledScaffold_456_301307_LINE::L1 30	4
NotFur1_GapFilledScaffold_456_301307_LINE::L1 29	33
NotFur1_GapFilledScaffold_456_301307_LINE::L1 33	2
NotFur1_GapFilledScaffold_456_301307_LINE::L1 32	1
NotFur1_GapFilledScaffold_4571_21533_LINE::RTE 13	3478
NotFur1_GapFilledScaffold_4571_21533_LINE::RTE 7	4558
NotFur1_GapFilledScaffold_4571_21533_LINE::RTE 9	4187
NotFur1_GapFilledScaffold_4571_21533_LINE::RTE 16	5409
NotFur1_GapFilledScaffold_4571_21533_LINE::RTE 17	5802
NotFur1_GapFilledScaffold_4571_21533_LINE::RTE 19	1418
NotFur1_GapFilledScaffold_4571_21533_LINE::RTE 18	1901
NotFur1_GapFilledScaffold_4571_21533_LINE::RTE 21	19646
NotFur1_GapFilledScaffold_4571_21533_LINE::RTE 23	2543
NotFur1_GapFilledScaffold_4571_21533_LINE::RTE 25	1221
NotFur1_GapFilledScaffold_4571_21533_LINE::RTE 26	861
NotFur1_GapFilledScaffold_4571_21533_LINE::RTE 5	4646
NotFur1_GapFilledScaffold_4571_21533_LINE::RTE 14	3828
NotFur1_GapFilledScaffold_4571_21533_LINE::RTE 12	9666
NotFur1_GapFilledScaffold_4571_21533_LINE::RTE 11	2883
NotFur1_GapFilledScaffold_4571_21533_LINE::RTE 10	141370
NotFur1_GapFilledScaffold_4571_21533_LINE::RTE 22	8552
NotFur1_GapFilledScaffold_4571_21533_LINE::RTE 6	1954
NotFur1_GapFilledScaffold_4571_21533_LINE::RTE 20	1220
NotFur1_GapFilledScaffold_4571_21533_LINE::RTE 24	5539
NotFur1_GapFilledScaffold_4571_21533_LINE::RTE 8	25831
NotFur1_GapFilledScaffold_4571_21533_LINE::RTE 4	3460
NotFur1_GapFilledScaffold_4571_21533_LINE::RTE 3	4446
NotFur1_GapFilledScaffold_4571_21533_LINE::RTE 1	6851
NotFur1_GapFilledScaffold_4571_21533_LINE::RTE 2	3215
NotFur1_GapFilledScaffold_4571_21533_LINE::RTE 15	3012
NotFur1_GapFilledScaffold_4571_21533_LINE::RTE 29	14
NotFur1_GapFilledScaffold_4571_21533_LINE::RTE 27	264
NotFur1_GapFilledScaffold_4571_21533_LINE::RTE 28	52
NotFur1_GapFilledScaffold_4571_21533_LINE::RTE 31	5
NotFur1_GapFilledScaffold_4571_21533_LINE::RTE 30	5
NotFur1_GapFilledScaffold_4574_43493_LINE::L2 25	175
NotFur1_GapFilledScaffold_4574_43493_LINE::L2 23	217
NotFur1_GapFilledScaffold_4574_43493_LINE::L2 21	242
NotFur1_GapFilledScaffold_4574_43493_LINE::L2 19	443
NotFur1_GapFilledScaffold_4574_43493_LINE::L2 17	266
NotFur1_GapFilledScaffold_4574_43493_LINE::L2 15	193
NotFur1_GapFilledScaffold_4574_43493_LINE::L2 13	288
NotFur1_GapFilledScaffold_4574_43493_LINE::L2 11	540
NotFur1_GapFilledScaffold_4574_43493_LINE::L2 27	230
NotFur1_GapFilledScaffold_4574_43493_LINE::L2 26	262
NotFur1_GapFilledScaffold_4574_43493_LINE::L2 24	226
NotFur1_GapFilledScaffold_4574_43493_LINE::L2 22	287
NotFur1_GapFilledScaffold_4574_43493_LINE::L2 20	217
NotFur1_GapFilledScaffold_4574_43493_LINE::L2 18	288
NotFur1_GapFilledScaffold_4574_43493_LINE::L2 16	241
NotFur1_GapFilledScaffold_4574_43493_LINE::L2 14	192
NotFur1_GapFilledScaffold_4574_43493_LINE::L2 9	1249
NotFur1_GapFilledScaffold_4574_43493_LINE::L2 12	647
NotFur1_GapFilledScaffold_4574_43493_LINE::L2 5	361
NotFur1_GapFilledScaffold_4574_43493_LINE::L2 8	624
NotFur1_GapFilledScaffold_4574_43493_LINE::L2 10	2526
NotFur1_GapFilledScaffold_4574_43493_LINE::L2 2	177
NotFur1_GapFilledScaffold_4574_43493_LINE::L2 3	259
NotFur1_GapFilledScaffold_4574_43493_LINE::L2 4	275
NotFur1_GapFilledScaffold_4574_43493_LINE::L2 28	2
NotFur1_GapFilledScaffold_4574_43493_LINE::L2 6	256
NotFur1_GapFilledScaffold_4574_43493_LINE::L2 1	106
NotFur1_GapFilledScaffold_4574_43493_LINE::L2 7	530
NotFur1_GapFilledScaffold_4600_38216_LINE::L2 1	816
NotFur1_GapFilledScaffold_4600_38216_LINE::L2 24	823
NotFur1_GapFilledScaffold_4600_38216_LINE::L2 21	1531
NotFur1_GapFilledScaffold_4600_38216_LINE::L2 25	1125
NotFur1_GapFilledScaffold_4600_38216_LINE::L2 22	1030
NotFur1_GapFilledScaffold_4600_38216_LINE::L2 26	357
NotFur1_GapFilledScaffold_4600_38216_LINE::L2 23	2367
NotFur1_GapFilledScaffold_4600_38216_LINE::L2 27	372
NotFur1_GapFilledScaffold_4600_38216_LINE::L2 28	62
NotFur1_GapFilledScaffold_4600_38216_LINE::L2 10	12924
NotFur1_GapFilledScaffold_4600_38216_LINE::L2 20	661
NotFur1_GapFilledScaffold_4600_38216_LINE::L2 19	564
NotFur1_GapFilledScaffold_4600_38216_LINE::L2 17	904
NotFur1_GapFilledScaffold_4600_38216_LINE::L2 14	779
NotFur1_GapFilledScaffold_4600_38216_LINE::L2 13	1242
NotFur1_GapFilledScaffold_4600_38216_LINE::L2 12	1218
NotFur1_GapFilledScaffold_4600_38216_LINE::L2 11	711
NotFur1_GapFilledScaffold_4600_38216_LINE::L2 16	1705
NotFur1_GapFilledScaffold_4600_38216_LINE::L2 15	911
NotFur1_GapFilledScaffold_4600_38216_LINE::L2 2	760
NotFur1_GapFilledScaffold_4600_38216_LINE::L2 8	1256
NotFur1_GapFilledScaffold_4600_38216_LINE::L2 5	813
NotFur1_GapFilledScaffold_4600_38216_LINE::L2 4	739
NotFur1_GapFilledScaffold_4600_38216_LINE::L2 3	692
NotFur1_GapFilledScaffold_4600_38216_LINE::L2 6	681
NotFur1_GapFilledScaffold_4600_38216_LINE::L2 7	935
NotFur1_GapFilledScaffold_4600_38216_LINE::L2 18	947
NotFur1_GapFilledScaffold_4600_38216_LINE::L2 9	522
NotFur1_GapFilledScaffold_4600_38216_LINE::L2 32	5
NotFur1_GapFilledScaffold_4600_38216_LINE::L2 31	2
NotFur1_GapFilledScaffold_4600_38216_LINE::L2 29	12
NotFur1_GapFilledScaffold_4604_24821_LINE::RTE 24	1124
NotFur1_GapFilledScaffold_4604_24821_LINE::RTE 21	425
NotFur1_GapFilledScaffold_4604_24821_LINE::RTE 14	1895
NotFur1_GapFilledScaffold_4604_24821_LINE::RTE 10	27270
NotFur1_GapFilledScaffold_4604_24821_LINE::RTE 1	541
NotFur1_GapFilledScaffold_4604_24821_LINE::RTE 18	1062
NotFur1_GapFilledScaffold_4604_24821_LINE::RTE 27	196
NotFur1_GapFilledScaffold_4604_24821_LINE::RTE 19	838
NotFur1_GapFilledScaffold_4604_24821_LINE::RTE 6	3309
NotFur1_GapFilledScaffold_4604_24821_LINE::RTE 23	683
NotFur1_GapFilledScaffold_4604_24821_LINE::RTE 8	6783
NotFur1_GapFilledScaffold_4604_24821_LINE::RTE 13	2378
NotFur1_GapFilledScaffold_4604_24821_LINE::RTE 20	847
NotFur1_GapFilledScaffold_4604_24821_LINE::RTE 12	4393
NotFur1_GapFilledScaffold_4604_24821_LINE::RTE 17	1576
NotFur1_GapFilledScaffold_4604_24821_LINE::RTE 16	1587
NotFur1_GapFilledScaffold_4604_24821_LINE::RTE 22	653
NotFur1_GapFilledScaffold_4604_24821_LINE::RTE 15	992
NotFur1_GapFilledScaffold_4604_24821_LINE::RTE 11	4788
NotFur1_GapFilledScaffold_4604_24821_LINE::RTE 2	366
NotFur1_GapFilledScaffold_4604_24821_LINE::RTE 7	6268
NotFur1_GapFilledScaffold_4604_24821_LINE::RTE 3	613
NotFur1_GapFilledScaffold_4604_24821_LINE::RTE 4	1000
NotFur1_GapFilledScaffold_4604_24821_LINE::RTE 5	2261
NotFur1_GapFilledScaffold_4604_24821_LINE::RTE 9	7254
NotFur1_GapFilledScaffold_4604_24821_LINE::RTE 26	1404
NotFur1_GapFilledScaffold_4604_24821_LINE::RTE 25	780
NotFur1_GapFilledScaffold_4604_24821_LINE::RTE 29	29
NotFur1_GapFilledScaffold_4604_24821_LINE::RTE 28	264
NotFur1_GapFilledScaffold_4604_24821_LINE::RTE 30	3
NotFur1_GapFilledScaffold_4609_55829_LINE::L1 21	1219
NotFur1_GapFilledScaffold_4609_55829_LINE::L1 23	736
NotFur1_GapFilledScaffold_4609_55829_LINE::L1 24	640
NotFur1_GapFilledScaffold_4609_55829_LINE::L1 19	1065
NotFur1_GapFilledScaffold_4609_55829_LINE::L1 16	2278
NotFur1_GapFilledScaffold_4609_55829_LINE::L1 14	2884
NotFur1_GapFilledScaffold_4609_55829_LINE::L1 11	2027
NotFur1_GapFilledScaffold_4609_55829_LINE::L1 25	835
NotFur1_GapFilledScaffold_4609_55829_LINE::L1 20	686
NotFur1_GapFilledScaffold_4609_55829_LINE::L1 17	1496
NotFur1_GapFilledScaffold_4609_55829_LINE::L1 15	1929
NotFur1_GapFilledScaffold_4609_55829_LINE::L1 12	1986
NotFur1_GapFilledScaffold_4609_55829_LINE::L1 4	667
NotFur1_GapFilledScaffold_4609_55829_LINE::L1 3	758
NotFur1_GapFilledScaffold_4609_55829_LINE::L1 2	638
NotFur1_GapFilledScaffold_4609_55829_LINE::L1 1	454
NotFur1_GapFilledScaffold_4609_55829_LINE::L1 10	8111
NotFur1_GapFilledScaffold_4609_55829_LINE::L1 13	1847
NotFur1_GapFilledScaffold_4609_55829_LINE::L1 18	846
NotFur1_GapFilledScaffold_4609_55829_LINE::L1 9	1964
NotFur1_GapFilledScaffold_4609_55829_LINE::L1 7	1484
NotFur1_GapFilledScaffold_4609_55829_LINE::L1 6	2325
NotFur1_GapFilledScaffold_4609_55829_LINE::L1 5	2351
NotFur1_GapFilledScaffold_4609_55829_LINE::L1 27	244
NotFur1_GapFilledScaffold_4609_55829_LINE::L1 26	550
NotFur1_GapFilledScaffold_4609_55829_LINE::L1 22	906
NotFur1_GapFilledScaffold_4609_55829_LINE::L1 8	2347
NotFur1_GapFilledScaffold_4609_55829_LINE::L1 29	32
NotFur1_GapFilledScaffold_4609_55829_LINE::L1 28	100
NotFur1_GapFilledScaffold_4609_55829_LINE::L1 32	9
NotFur1_GapFilledScaffold_4609_55829_LINE::L1 30	1
NotFur1_GapFilledScaffold_4615_31721_LINE::L2 17	1519
NotFur1_GapFilledScaffold_4615_31721_LINE::L2 13	1478
NotFur1_GapFilledScaffold_4615_31721_LINE::L2 12	1348
NotFur1_GapFilledScaffold_4615_31721_LINE::L2 7	1149
NotFur1_GapFilledScaffold_4615_31721_LINE::L2 6	852
NotFur1_GapFilledScaffold_4615_31721_LINE::L2 2	681
NotFur1_GapFilledScaffold_4615_31721_LINE::L2 23	1156
NotFur1_GapFilledScaffold_4615_31721_LINE::L2 25	1564
NotFur1_GapFilledScaffold_4615_31721_LINE::L2 26	863
NotFur1_GapFilledScaffold_4615_31721_LINE::L2 28	158
NotFur1_GapFilledScaffold_4615_31721_LINE::L2 29	12
NotFur1_GapFilledScaffold_4615_31721_LINE::L2 27	199
NotFur1_GapFilledScaffold_4615_31721_LINE::L2 22	1031
NotFur1_GapFilledScaffold_4615_31721_LINE::L2 20	1017
NotFur1_GapFilledScaffold_4615_31721_LINE::L2 18	994
NotFur1_GapFilledScaffold_4615_31721_LINE::L2 15	2990
NotFur1_GapFilledScaffold_4615_31721_LINE::L2 14	3125
NotFur1_GapFilledScaffold_4615_31721_LINE::L2 5	608
NotFur1_GapFilledScaffold_4615_31721_LINE::L2 4	808
NotFur1_GapFilledScaffold_4615_31721_LINE::L2 3	320
NotFur1_GapFilledScaffold_4615_31721_LINE::L2 10	34807
NotFur1_GapFilledScaffold_4615_31721_LINE::L2 8	1577
NotFur1_GapFilledScaffold_4615_31721_LINE::L2 9	1421
NotFur1_GapFilledScaffold_4615_31721_LINE::L2 16	2396
NotFur1_GapFilledScaffold_4615_31721_LINE::L2 11	1310
NotFur1_GapFilledScaffold_4615_31721_LINE::L2 1	243
NotFur1_GapFilledScaffold_4615_31721_LINE::L2 24	2123
NotFur1_GapFilledScaffold_4615_31721_LINE::L2 21	1621
NotFur1_GapFilledScaffold_4615_31721_LINE::L2 19	651
NotFur1_GapFilledScaffold_461_43505_LINE::I 24	20
NotFur1_GapFilledScaffold_461_43505_LINE::I 26	6
NotFur1_GapFilledScaffold_461_43505_LINE::I 27	4
NotFur1_GapFilledScaffold_461_43505_LINE::I 23	14
NotFur1_GapFilledScaffold_461_43505_LINE::I 22	65
NotFur1_GapFilledScaffold_461_43505_LINE::I 21	19
NotFur1_GapFilledScaffold_461_43505_LINE::I 14	30
NotFur1_GapFilledScaffold_461_43505_LINE::I 1	9
NotFur1_GapFilledScaffold_461_43505_LINE::I 8	2
NotFur1_GapFilledScaffold_461_43505_LINE::I 9	16
NotFur1_GapFilledScaffold_461_43505_LINE::I 2	5
NotFur1_GapFilledScaffold_461_43505_LINE::I 3	6
NotFur1_GapFilledScaffold_461_43505_LINE::I 10	73
NotFur1_GapFilledScaffold_461_43505_LINE::I 11	3
NotFur1_GapFilledScaffold_461_43505_LINE::I 12	1
NotFur1_GapFilledScaffold_461_43505_LINE::I 13	15
NotFur1_GapFilledScaffold_461_43505_LINE::I 20	35
NotFur1_GapFilledScaffold_461_43505_LINE::I 4	2
NotFur1_GapFilledScaffold_461_43505_LINE::I 25	8
NotFur1_GapFilledScaffold_461_43505_LINE::I 17	13
NotFur1_GapFilledScaffold_461_43505_LINE::I 18	14
NotFur1_GapFilledScaffold_461_43505_LINE::I 7	12
NotFur1_GapFilledScaffold_461_43505_LINE::I 15	17
NotFur1_GapFilledScaffold_461_43505_LINE::I 16	40
NotFur1_GapFilledScaffold_461_43505_LINE::I 19	5
NotFur1_GapFilledScaffold_461_43505_LINE::I 28	3
NotFur1_GapFilledScaffold_463_162740_LINE::RTE 13	890
NotFur1_GapFilledScaffold_463_162740_LINE::RTE 14	1193
NotFur1_GapFilledScaffold_463_162740_LINE::RTE 4	577
NotFur1_GapFilledScaffold_463_162740_LINE::RTE 2	805
NotFur1_GapFilledScaffold_463_162740_LINE::RTE 11	2206
NotFur1_GapFilledScaffold_463_162740_LINE::RTE 9	1373
NotFur1_GapFilledScaffold_463_162740_LINE::RTE 7	530
NotFur1_GapFilledScaffold_463_162740_LINE::RTE 10	10091
NotFur1_GapFilledScaffold_463_162740_LINE::RTE 6	571
NotFur1_GapFilledScaffold_463_162740_LINE::RTE 5	1161
NotFur1_GapFilledScaffold_463_162740_LINE::RTE 8	827
NotFur1_GapFilledScaffold_463_162740_LINE::RTE 1	670
NotFur1_GapFilledScaffold_463_162740_LINE::RTE 15	1362
NotFur1_GapFilledScaffold_463_162740_LINE::RTE 12	1049
NotFur1_GapFilledScaffold_463_162740_LINE::RTE 3	386
NotFur1_GapFilledScaffold_463_162740_LINE::RTE 17	737
NotFur1_GapFilledScaffold_463_162740_LINE::RTE 22	1592
NotFur1_GapFilledScaffold_463_162740_LINE::RTE 20	889
NotFur1_GapFilledScaffold_463_162740_LINE::RTE 18	1183
NotFur1_GapFilledScaffold_463_162740_LINE::RTE 21	1380
NotFur1_GapFilledScaffold_463_162740_LINE::RTE 23	374
NotFur1_GapFilledScaffold_463_162740_LINE::RTE 24	702
NotFur1_GapFilledScaffold_463_162740_LINE::RTE 19	507
NotFur1_GapFilledScaffold_463_162740_LINE::RTE 25	370
NotFur1_GapFilledScaffold_463_162740_LINE::RTE 28	124
NotFur1_GapFilledScaffold_463_162740_LINE::RTE 27	174
NotFur1_GapFilledScaffold_463_162740_LINE::RTE 16	1267
NotFur1_GapFilledScaffold_463_162740_LINE::RTE 26	428
NotFur1_GapFilledScaffold_463_162740_LINE::RTE 29	16
NotFur1_GapFilledScaffold_4657_20819_LINE::L2 24	709
NotFur1_GapFilledScaffold_4657_20819_LINE::L2 18	937
NotFur1_GapFilledScaffold_4657_20819_LINE::L2 25	581
NotFur1_GapFilledScaffold_4657_20819_LINE::L2 21	702
NotFur1_GapFilledScaffold_4657_20819_LINE::L2 2	3463
NotFur1_GapFilledScaffold_4657_20819_LINE::L2 22	461
NotFur1_GapFilledScaffold_4657_20819_LINE::L2 3	2184
NotFur1_GapFilledScaffold_4657_20819_LINE::L2 1	1368
NotFur1_GapFilledScaffold_4657_20819_LINE::L2 19	585
NotFur1_GapFilledScaffold_4657_20819_LINE::L2 20	929
NotFur1_GapFilledScaffold_4657_20819_LINE::L2 26	446
NotFur1_GapFilledScaffold_4657_20819_LINE::L2 7	1725
NotFur1_GapFilledScaffold_4657_20819_LINE::L2 5	3397
NotFur1_GapFilledScaffold_4657_20819_LINE::L2 4	1675
NotFur1_GapFilledScaffold_4657_20819_LINE::L2 10	51150
NotFur1_GapFilledScaffold_4657_20819_LINE::L2 17	1797
NotFur1_GapFilledScaffold_4657_20819_LINE::L2 15	2647
NotFur1_GapFilledScaffold_4657_20819_LINE::L2 14	2611
NotFur1_GapFilledScaffold_4657_20819_LINE::L2 13	2615
NotFur1_GapFilledScaffold_4657_20819_LINE::L2 12	4131
NotFur1_GapFilledScaffold_4657_20819_LINE::L2 9	1979
NotFur1_GapFilledScaffold_4657_20819_LINE::L2 23	540
NotFur1_GapFilledScaffold_4657_20819_LINE::L2 6	1622
NotFur1_GapFilledScaffold_4657_20819_LINE::L2 16	2011
NotFur1_GapFilledScaffold_4657_20819_LINE::L2 8	3232
NotFur1_GapFilledScaffold_4657_20819_LINE::L2 11	2583
NotFur1_GapFilledScaffold_4657_20819_LINE::L2 27	356
NotFur1_GapFilledScaffold_4657_20819_LINE::L2 28	45
NotFur1_GapFilledScaffold_4657_20819_LINE::L2 29	167
NotFur1_GapFilledScaffold_465_360326_LINE::RTE 22	735
NotFur1_GapFilledScaffold_465_360326_LINE::RTE 27	81
NotFur1_GapFilledScaffold_465_360326_LINE::RTE 23	637
NotFur1_GapFilledScaffold_465_360326_LINE::RTE 28	49
NotFur1_GapFilledScaffold_465_360326_LINE::RTE 21	383
NotFur1_GapFilledScaffold_465_360326_LINE::RTE 20	933
NotFur1_GapFilledScaffold_465_360326_LINE::RTE 19	337
NotFur1_GapFilledScaffold_465_360326_LINE::RTE 26	152
NotFur1_GapFilledScaffold_465_360326_LINE::RTE 25	742
NotFur1_GapFilledScaffold_465_360326_LINE::RTE 24	701
NotFur1_GapFilledScaffold_465_360326_LINE::RTE 2	510
NotFur1_GapFilledScaffold_465_360326_LINE::RTE 18	813
NotFur1_GapFilledScaffold_465_360326_LINE::RTE 8	215
NotFur1_GapFilledScaffold_465_360326_LINE::RTE 6	123
NotFur1_GapFilledScaffold_465_360326_LINE::RTE 10	7371
NotFur1_GapFilledScaffold_465_360326_LINE::RTE 11	491
NotFur1_GapFilledScaffold_465_360326_LINE::RTE 5	129
NotFur1_GapFilledScaffold_465_360326_LINE::RTE 7	311
NotFur1_GapFilledScaffold_465_360326_LINE::RTE 14	193
NotFur1_GapFilledScaffold_465_360326_LINE::RTE 3	321
NotFur1_GapFilledScaffold_465_360326_LINE::RTE 4	161
NotFur1_GapFilledScaffold_465_360326_LINE::RTE 12	418
NotFur1_GapFilledScaffold_465_360326_LINE::RTE 13	659
NotFur1_GapFilledScaffold_465_360326_LINE::RTE 15	375
NotFur1_GapFilledScaffold_465_360326_LINE::RTE 16	193
NotFur1_GapFilledScaffold_465_360326_LINE::RTE 1	137
NotFur1_GapFilledScaffold_465_360326_LINE::RTE 9	685
NotFur1_GapFilledScaffold_465_360326_LINE::RTE 17	400
NotFur1_GapFilledScaffold_465_360326_LINE::RTE 29	18
NotFur1_GapFilledScaffold_465_360326_LINE::RTE 30	2
NotFur1_GapFilledScaffold_465_360326_LINE::RTE 33	2
NotFur1_GapFilledScaffold_4666_19547_LINE::RTE 15	285
NotFur1_GapFilledScaffold_4666_19547_LINE::RTE 24	167
NotFur1_GapFilledScaffold_4666_19547_LINE::RTE 23	166
NotFur1_GapFilledScaffold_4666_19547_LINE::RTE 14	335
NotFur1_GapFilledScaffold_4666_19547_LINE::RTE 25	233
NotFur1_GapFilledScaffold_4666_19547_LINE::RTE 26	138
NotFur1_GapFilledScaffold_4666_19547_LINE::RTE 13	434
NotFur1_GapFilledScaffold_4666_19547_LINE::RTE 22	300
NotFur1_GapFilledScaffold_4666_19547_LINE::RTE 12	392
NotFur1_GapFilledScaffold_4666_19547_LINE::RTE 21	91
NotFur1_GapFilledScaffold_4666_19547_LINE::RTE 11	326
NotFur1_GapFilledScaffold_4666_19547_LINE::RTE 20	262
NotFur1_GapFilledScaffold_4666_19547_LINE::RTE 10	3873
NotFur1_GapFilledScaffold_4666_19547_LINE::RTE 19	135
NotFur1_GapFilledScaffold_4666_19547_LINE::RTE 8	256
NotFur1_GapFilledScaffold_4666_19547_LINE::RTE 17	253
NotFur1_GapFilledScaffold_4666_19547_LINE::RTE 5	405
NotFur1_GapFilledScaffold_4666_19547_LINE::RTE 9	250
NotFur1_GapFilledScaffold_4666_19547_LINE::RTE 7	370
NotFur1_GapFilledScaffold_4666_19547_LINE::RTE 6	264
NotFur1_GapFilledScaffold_4666_19547_LINE::RTE 4	535
NotFur1_GapFilledScaffold_4666_19547_LINE::RTE 18	319
NotFur1_GapFilledScaffold_4666_19547_LINE::RTE 16	254
NotFur1_GapFilledScaffold_4666_19547_LINE::RTE 2	415
NotFur1_GapFilledScaffold_4666_19547_LINE::RTE 1	311
NotFur1_GapFilledScaffold_4666_19547_LINE::RTE 27	27
NotFur1_GapFilledScaffold_4666_19547_LINE::RTE 3	333
NotFur1_GapFilledScaffold_4666_19547_LINE::RTE 28	24
NotFur1_GapFilledScaffold_4666_19547_LINE::RTE 29	2
NotFur1_GapFilledScaffold_4667_38384_LINE::L1 24	9423
NotFur1_GapFilledScaffold_4667_38384_LINE::L1 23	3340
NotFur1_GapFilledScaffold_4667_38384_LINE::L1 19	4013
NotFur1_GapFilledScaffold_4667_38384_LINE::L1 17	4797
NotFur1_GapFilledScaffold_4667_38384_LINE::L1 16	4951
NotFur1_GapFilledScaffold_4667_38384_LINE::L1 9	4770
NotFur1_GapFilledScaffold_4667_38384_LINE::L1 7	14539
NotFur1_GapFilledScaffold_4667_38384_LINE::L1 5	2311
NotFur1_GapFilledScaffold_4667_38384_LINE::L1 4	3406
NotFur1_GapFilledScaffold_4667_38384_LINE::L1 2	4734
NotFur1_GapFilledScaffold_4667_38384_LINE::L1 1	2931
NotFur1_GapFilledScaffold_4667_38384_LINE::L1 26	2004
NotFur1_GapFilledScaffold_4667_38384_LINE::L1 25	2642
NotFur1_GapFilledScaffold_4667_38384_LINE::L1 21	3332
NotFur1_GapFilledScaffold_4667_38384_LINE::L1 18	5660
NotFur1_GapFilledScaffold_4667_38384_LINE::L1 11	5683
NotFur1_GapFilledScaffold_4667_38384_LINE::L1 6	2938
NotFur1_GapFilledScaffold_4667_38384_LINE::L1 3	2996
NotFur1_GapFilledScaffold_4667_38384_LINE::L1 27	567
NotFur1_GapFilledScaffold_4667_38384_LINE::L1 22	5785
NotFur1_GapFilledScaffold_4667_38384_LINE::L1 20	1880
NotFur1_GapFilledScaffold_4667_38384_LINE::L1 12	7958
NotFur1_GapFilledScaffold_4667_38384_LINE::L1 10	164749
NotFur1_GapFilledScaffold_4667_38384_LINE::L1 8	6010
NotFur1_GapFilledScaffold_4667_38384_LINE::L1 28	591
NotFur1_GapFilledScaffold_4667_38384_LINE::L1 13	6556
NotFur1_GapFilledScaffold_4667_38384_LINE::L1 14	4544
NotFur1_GapFilledScaffold_4667_38384_LINE::L1 15	5785
NotFur1_GapFilledScaffold_4667_38384_LINE::L1 29	208
NotFur1_GapFilledScaffold_4667_38384_LINE::L1 30	88
NotFur1_GapFilledScaffold_4667_38384_LINE::L1 31	13
NotFur1_GapFilledScaffold_4668_25232_LINE::L2 19	968
NotFur1_GapFilledScaffold_4668_25232_LINE::L2 24	1827
NotFur1_GapFilledScaffold_4668_25232_LINE::L2 20	2761
NotFur1_GapFilledScaffold_4668_25232_LINE::L2 15	5200
NotFur1_GapFilledScaffold_4668_25232_LINE::L2 10	23741
NotFur1_GapFilledScaffold_4668_25232_LINE::L2 8	4435
NotFur1_GapFilledScaffold_4668_25232_LINE::L2 7	3052
NotFur1_GapFilledScaffold_4668_25232_LINE::L2 6	1582
NotFur1_GapFilledScaffold_4668_25232_LINE::L2 5	1687
NotFur1_GapFilledScaffold_4668_25232_LINE::L2 4	793
NotFur1_GapFilledScaffold_4668_25232_LINE::L2 3	1025
NotFur1_GapFilledScaffold_4668_25232_LINE::L2 2	534
NotFur1_GapFilledScaffold_4668_25232_LINE::L2 1	491
NotFur1_GapFilledScaffold_4668_25232_LINE::L2 16	3742
NotFur1_GapFilledScaffold_4668_25232_LINE::L2 21	627
NotFur1_GapFilledScaffold_4668_25232_LINE::L2 22	1035
NotFur1_GapFilledScaffold_4668_25232_LINE::L2 17	2692
NotFur1_GapFilledScaffold_4668_25232_LINE::L2 12	7192
NotFur1_GapFilledScaffold_4668_25232_LINE::L2 9	4380
NotFur1_GapFilledScaffold_4668_25232_LINE::L2 14	5989
NotFur1_GapFilledScaffold_4668_25232_LINE::L2 13	5708
NotFur1_GapFilledScaffold_4668_25232_LINE::L2 18	1752
NotFur1_GapFilledScaffold_4668_25232_LINE::L2 11	7282
NotFur1_GapFilledScaffold_4668_25232_LINE::L2 25	970
NotFur1_GapFilledScaffold_4668_25232_LINE::L2 23	1249
NotFur1_GapFilledScaffold_4668_25232_LINE::L2 26	1551
NotFur1_GapFilledScaffold_4668_25232_LINE::L2 27	1796
NotFur1_GapFilledScaffold_4668_25232_LINE::L2 28	59
NotFur1_GapFilledScaffold_4668_25232_LINE::L2 29	9
NotFur1_GapFilledScaffold_4668_25232_LINE::L2 30	5
NotFur1_GapFilledScaffold_4677_28598_LINE::L2 24	401
NotFur1_GapFilledScaffold_4677_28598_LINE::L2 21	910
NotFur1_GapFilledScaffold_4677_28598_LINE::L2 22	971
NotFur1_GapFilledScaffold_4677_28598_LINE::L2 5	2962
NotFur1_GapFilledScaffold_4677_28598_LINE::L2 4	5089
NotFur1_GapFilledScaffold_4677_28598_LINE::L2 3	676
NotFur1_GapFilledScaffold_4677_28598_LINE::L2 9	417
NotFur1_GapFilledScaffold_4677_28598_LINE::L2 8	421
NotFur1_GapFilledScaffold_4677_28598_LINE::L2 7	1481
NotFur1_GapFilledScaffold_4677_28598_LINE::L2 10	4080
NotFur1_GapFilledScaffold_4677_28598_LINE::L2 25	604
NotFur1_GapFilledScaffold_4677_28598_LINE::L2 23	385
NotFur1_GapFilledScaffold_4677_28598_LINE::L2 26	242
NotFur1_GapFilledScaffold_4677_28598_LINE::L2 13	664
NotFur1_GapFilledScaffold_4677_28598_LINE::L2 16	556
NotFur1_GapFilledScaffold_4677_28598_LINE::L2 12	639
NotFur1_GapFilledScaffold_4677_28598_LINE::L2 11	425
NotFur1_GapFilledScaffold_4677_28598_LINE::L2 6	2053
NotFur1_GapFilledScaffold_4677_28598_LINE::L2 1	1336
NotFur1_GapFilledScaffold_4677_28598_LINE::L2 2	3360
NotFur1_GapFilledScaffold_4677_28598_LINE::L2 15	498
NotFur1_GapFilledScaffold_4677_28598_LINE::L2 14	491
NotFur1_GapFilledScaffold_4677_28598_LINE::L2 17	723
NotFur1_GapFilledScaffold_4677_28598_LINE::L2 20	789
NotFur1_GapFilledScaffold_4677_28598_LINE::L2 19	643
NotFur1_GapFilledScaffold_4677_28598_LINE::L2 29	19
NotFur1_GapFilledScaffold_4677_28598_LINE::L2 18	451
NotFur1_GapFilledScaffold_4677_28598_LINE::L2 27	147
NotFur1_GapFilledScaffold_4677_28598_LINE::L2 28	54
NotFur1_GapFilledScaffold_4677_28598_LINE::L2 30	5
NotFur1_GapFilledScaffold_4679_23537_LINE::CR1 10	7515
NotFur1_GapFilledScaffold_4679_23537_LINE::CR1 16	899
NotFur1_GapFilledScaffold_4679_23537_LINE::CR1 15	1539
NotFur1_GapFilledScaffold_4679_23537_LINE::CR1 5	1128
NotFur1_GapFilledScaffold_4679_23537_LINE::CR1 1	1831
NotFur1_GapFilledScaffold_4679_23537_LINE::CR1 6	1062
NotFur1_GapFilledScaffold_4679_23537_LINE::CR1 2	1611
NotFur1_GapFilledScaffold_4679_23537_LINE::CR1 7	575
NotFur1_GapFilledScaffold_4679_23537_LINE::CR1 3	1251
NotFur1_GapFilledScaffold_4679_23537_LINE::CR1 8	2082
NotFur1_GapFilledScaffold_4679_23537_LINE::CR1 4	1703
NotFur1_GapFilledScaffold_4679_23537_LINE::CR1 14	1256
NotFur1_GapFilledScaffold_4679_23537_LINE::CR1 18	746
NotFur1_GapFilledScaffold_4679_23537_LINE::CR1 13	711
NotFur1_GapFilledScaffold_4679_23537_LINE::CR1 17	1263
NotFur1_GapFilledScaffold_4679_23537_LINE::CR1 12	726
NotFur1_GapFilledScaffold_4679_23537_LINE::CR1 11	1124
NotFur1_GapFilledScaffold_4679_23537_LINE::CR1 9	905
NotFur1_GapFilledScaffold_4679_23537_LINE::CR1 19	2113
NotFur1_GapFilledScaffold_4679_23537_LINE::CR1 24	3727
NotFur1_GapFilledScaffold_4679_23537_LINE::CR1 23	3135
NotFur1_GapFilledScaffold_4679_23537_LINE::CR1 22	2739
NotFur1_GapFilledScaffold_4679_23537_LINE::CR1 21	1056
NotFur1_GapFilledScaffold_4679_23537_LINE::CR1 20	1701
NotFur1_GapFilledScaffold_4679_23537_LINE::CR1 32	1
NotFur1_GapFilledScaffold_4679_23537_LINE::CR1 25	3370
NotFur1_GapFilledScaffold_4679_23537_LINE::CR1 33	2
NotFur1_GapFilledScaffold_4679_23537_LINE::CR1 28	432
NotFur1_GapFilledScaffold_4679_23537_LINE::CR1 27	609
NotFur1_GapFilledScaffold_4679_23537_LINE::CR1 26	2374
NotFur1_GapFilledScaffold_4679_23537_LINE::CR1 30	4
NotFur1_GapFilledScaffold_4679_23537_LINE::CR1 29	27
NotFur1_GapFilledScaffold_4711_36896_LINE::RTE 25	773
NotFur1_GapFilledScaffold_4711_36896_LINE::RTE 23	1367
NotFur1_GapFilledScaffold_4711_36896_LINE::RTE 21	1431
NotFur1_GapFilledScaffold_4711_36896_LINE::RTE 27	261
NotFur1_GapFilledScaffold_4711_36896_LINE::RTE 26	354
NotFur1_GapFilledScaffold_4711_36896_LINE::RTE 24	552
NotFur1_GapFilledScaffold_4711_36896_LINE::RTE 22	1266
NotFur1_GapFilledScaffold_4711_36896_LINE::RTE 20	792
NotFur1_GapFilledScaffold_4711_36896_LINE::RTE 19	567
NotFur1_GapFilledScaffold_4711_36896_LINE::RTE 18	743
NotFur1_GapFilledScaffold_4711_36896_LINE::RTE 17	287
NotFur1_GapFilledScaffold_4711_36896_LINE::RTE 16	415
NotFur1_GapFilledScaffold_4711_36896_LINE::RTE 15	882
NotFur1_GapFilledScaffold_4711_36896_LINE::RTE 13	3172
NotFur1_GapFilledScaffold_4711_36896_LINE::RTE 14	1153
NotFur1_GapFilledScaffold_4711_36896_LINE::RTE 2	858
NotFur1_GapFilledScaffold_4711_36896_LINE::RTE 8	2110
NotFur1_GapFilledScaffold_4711_36896_LINE::RTE 4	864
NotFur1_GapFilledScaffold_4711_36896_LINE::RTE 10	26180
NotFur1_GapFilledScaffold_4711_36896_LINE::RTE 6	1941
NotFur1_GapFilledScaffold_4711_36896_LINE::RTE 12	3562
NotFur1_GapFilledScaffold_4711_36896_LINE::RTE 11	1456
NotFur1_GapFilledScaffold_4711_36896_LINE::RTE 5	555
NotFur1_GapFilledScaffold_4711_36896_LINE::RTE 3	515
NotFur1_GapFilledScaffold_4711_36896_LINE::RTE 7	894
NotFur1_GapFilledScaffold_4711_36896_LINE::RTE 1	355
NotFur1_GapFilledScaffold_4711_36896_LINE::RTE 9	2648
NotFur1_GapFilledScaffold_4711_36896_LINE::RTE 31	3
NotFur1_GapFilledScaffold_4711_36896_LINE::RTE 28	96
NotFur1_GapFilledScaffold_4711_36896_LINE::RTE 29	44
NotFur1_GapFilledScaffold_4711_36896_LINE::RTE 30	2
NotFur1_GapFilledScaffold_471_120077_LINE::RTE 21	1435
NotFur1_GapFilledScaffold_471_120077_LINE::RTE 23	3256
NotFur1_GapFilledScaffold_471_120077_LINE::RTE 26	1203
NotFur1_GapFilledScaffold_471_120077_LINE::RTE 28	463
NotFur1_GapFilledScaffold_471_120077_LINE::RTE 18	1998
NotFur1_GapFilledScaffold_471_120077_LINE::RTE 20	1798
NotFur1_GapFilledScaffold_471_120077_LINE::RTE 25	2414
NotFur1_GapFilledScaffold_471_120077_LINE::RTE 17	1348
NotFur1_GapFilledScaffold_471_120077_LINE::RTE 19	1174
NotFur1_GapFilledScaffold_471_120077_LINE::RTE 22	2018
NotFur1_GapFilledScaffold_471_120077_LINE::RTE 24	1812
NotFur1_GapFilledScaffold_471_120077_LINE::RTE 16	2077
NotFur1_GapFilledScaffold_471_120077_LINE::RTE 15	3679
NotFur1_GapFilledScaffold_471_120077_LINE::RTE 14	1995
NotFur1_GapFilledScaffold_471_120077_LINE::RTE 13	1174
NotFur1_GapFilledScaffold_471_120077_LINE::RTE 11	1610
NotFur1_GapFilledScaffold_471_120077_LINE::RTE 8	2111
NotFur1_GapFilledScaffold_471_120077_LINE::RTE 10	9007
NotFur1_GapFilledScaffold_471_120077_LINE::RTE 27	1592
NotFur1_GapFilledScaffold_471_120077_LINE::RTE 12	2806
NotFur1_GapFilledScaffold_471_120077_LINE::RTE 9	1591
NotFur1_GapFilledScaffold_471_120077_LINE::RTE 3	1279
NotFur1_GapFilledScaffold_471_120077_LINE::RTE 4	937
NotFur1_GapFilledScaffold_471_120077_LINE::RTE 5	2429
NotFur1_GapFilledScaffold_471_120077_LINE::RTE 6	1638
NotFur1_GapFilledScaffold_471_120077_LINE::RTE 1	974
NotFur1_GapFilledScaffold_471_120077_LINE::RTE 2	1029
NotFur1_GapFilledScaffold_471_120077_LINE::RTE 7	1418
NotFur1_GapFilledScaffold_471_120077_LINE::RTE 30	64
NotFur1_GapFilledScaffold_471_120077_LINE::RTE 31	6
NotFur1_GapFilledScaffold_471_120077_LINE::RTE 29	71
NotFur1_GapFilledScaffold_471_120077_LINE::RTE 32	2
NotFur1_GapFilledScaffold_4725_31079_LINE::L1 19	429
NotFur1_GapFilledScaffold_4725_31079_LINE::L1 24	726
NotFur1_GapFilledScaffold_4725_31079_LINE::L1 16	759
NotFur1_GapFilledScaffold_4725_31079_LINE::L1 12	1743
NotFur1_GapFilledScaffold_4725_31079_LINE::L1 11	745
NotFur1_GapFilledScaffold_4725_31079_LINE::L1 17	600
NotFur1_GapFilledScaffold_4725_31079_LINE::L1 13	1080
NotFur1_GapFilledScaffold_4725_31079_LINE::L1 1	185
NotFur1_GapFilledScaffold_4725_31079_LINE::L1 10	10123
NotFur1_GapFilledScaffold_4725_31079_LINE::L1 2	229
NotFur1_GapFilledScaffold_4725_31079_LINE::L1 3	259
NotFur1_GapFilledScaffold_4725_31079_LINE::L1 4	281
NotFur1_GapFilledScaffold_4725_31079_LINE::L1 18	452
NotFur1_GapFilledScaffold_4725_31079_LINE::L1 15	943
NotFur1_GapFilledScaffold_4725_31079_LINE::L1 14	619
NotFur1_GapFilledScaffold_4725_31079_LINE::L1 9	440
NotFur1_GapFilledScaffold_4725_31079_LINE::L1 7	579
NotFur1_GapFilledScaffold_4725_31079_LINE::L1 6	297
NotFur1_GapFilledScaffold_4725_31079_LINE::L1 8	638
NotFur1_GapFilledScaffold_4725_31079_LINE::L1 20	398
NotFur1_GapFilledScaffold_4725_31079_LINE::L1 29	24
NotFur1_GapFilledScaffold_4725_31079_LINE::L1 5	371
NotFur1_GapFilledScaffold_4725_31079_LINE::L1 27	350
NotFur1_GapFilledScaffold_4725_31079_LINE::L1 23	1309
NotFur1_GapFilledScaffold_4725_31079_LINE::L1 28	43
NotFur1_GapFilledScaffold_4725_31079_LINE::L1 25	1003
NotFur1_GapFilledScaffold_4725_31079_LINE::L1 22	511
NotFur1_GapFilledScaffold_4725_31079_LINE::L1 21	331
NotFur1_GapFilledScaffold_4725_31079_LINE::L1 26	555
NotFur1_GapFilledScaffold_4726_46298_LINE::L2 10	58252
NotFur1_GapFilledScaffold_4726_46298_LINE::L2 13	1412
NotFur1_GapFilledScaffold_4726_46298_LINE::L2 14	1175
NotFur1_GapFilledScaffold_4726_46298_LINE::L2 29	32
NotFur1_GapFilledScaffold_4726_46298_LINE::L2 25	690
NotFur1_GapFilledScaffold_4726_46298_LINE::L2 24	1677
NotFur1_GapFilledScaffold_4726_46298_LINE::L2 21	504
NotFur1_GapFilledScaffold_4726_46298_LINE::L2 28	138
NotFur1_GapFilledScaffold_4726_46298_LINE::L2 26	1348
NotFur1_GapFilledScaffold_4726_46298_LINE::L2 22	869
NotFur1_GapFilledScaffold_4726_46298_LINE::L2 27	297
NotFur1_GapFilledScaffold_4726_46298_LINE::L2 20	747
NotFur1_GapFilledScaffold_4726_46298_LINE::L2 18	1415
NotFur1_GapFilledScaffold_4726_46298_LINE::L2 16	1440
NotFur1_GapFilledScaffold_4726_46298_LINE::L2 23	929
NotFur1_GapFilledScaffold_4726_46298_LINE::L2 19	1032
NotFur1_GapFilledScaffold_4726_46298_LINE::L2 15	1142
NotFur1_GapFilledScaffold_4726_46298_LINE::L2 17	6750
NotFur1_GapFilledScaffold_4726_46298_LINE::L2 9	1732
NotFur1_GapFilledScaffold_4726_46298_LINE::L2 8	5803
NotFur1_GapFilledScaffold_4726_46298_LINE::L2 7	1662
NotFur1_GapFilledScaffold_4726_46298_LINE::L2 12	4822
NotFur1_GapFilledScaffold_4726_46298_LINE::L2 6	1237
NotFur1_GapFilledScaffold_4726_46298_LINE::L2 11	4633
NotFur1_GapFilledScaffold_4726_46298_LINE::L2 5	1181
NotFur1_GapFilledScaffold_4726_46298_LINE::L2 4	1396
NotFur1_GapFilledScaffold_4726_46298_LINE::L2 2	586
NotFur1_GapFilledScaffold_4726_46298_LINE::L2 1	464
NotFur1_GapFilledScaffold_4726_46298_LINE::L2 3	648
NotFur1_GapFilledScaffold_4726_46298_LINE::L2 30	5
NotFur1_GapFilledScaffold_4726_46298_LINE::L2 31	1
NotFur1_GapFilledScaffold_4738_24836_LINE::RTE 26	261
NotFur1_GapFilledScaffold_4738_24836_LINE::RTE 25	290
NotFur1_GapFilledScaffold_4738_24836_LINE::RTE 23	376
NotFur1_GapFilledScaffold_4738_24836_LINE::RTE 21	656
NotFur1_GapFilledScaffold_4738_24836_LINE::RTE 19	207
NotFur1_GapFilledScaffold_4738_24836_LINE::RTE 17	137
NotFur1_GapFilledScaffold_4738_24836_LINE::RTE 15	381
NotFur1_GapFilledScaffold_4738_24836_LINE::RTE 13	2404
NotFur1_GapFilledScaffold_4738_24836_LINE::RTE 11	729
NotFur1_GapFilledScaffold_4738_24836_LINE::RTE 9	560
NotFur1_GapFilledScaffold_4738_24836_LINE::RTE 27	109
NotFur1_GapFilledScaffold_4738_24836_LINE::RTE 24	610
NotFur1_GapFilledScaffold_4738_24836_LINE::RTE 22	785
NotFur1_GapFilledScaffold_4738_24836_LINE::RTE 20	644
NotFur1_GapFilledScaffold_4738_24836_LINE::RTE 18	202
NotFur1_GapFilledScaffold_4738_24836_LINE::RTE 16	499
NotFur1_GapFilledScaffold_4738_24836_LINE::RTE 14	295
NotFur1_GapFilledScaffold_4738_24836_LINE::RTE 12	900
NotFur1_GapFilledScaffold_4738_24836_LINE::RTE 10	3338
NotFur1_GapFilledScaffold_4738_24836_LINE::RTE 8	610
NotFur1_GapFilledScaffold_4738_24836_LINE::RTE 2	197
NotFur1_GapFilledScaffold_4738_24836_LINE::RTE 3	169
NotFur1_GapFilledScaffold_4738_24836_LINE::RTE 6	758
NotFur1_GapFilledScaffold_4738_24836_LINE::RTE 1	58
NotFur1_GapFilledScaffold_4738_24836_LINE::RTE 7	668
NotFur1_GapFilledScaffold_4738_24836_LINE::RTE 4	479
NotFur1_GapFilledScaffold_4738_24836_LINE::RTE 5	427
NotFur1_GapFilledScaffold_4738_24836_LINE::RTE 28	37
NotFur1_GapFilledScaffold_4739_49928_LINE::Rex 25	2554
NotFur1_GapFilledScaffold_4739_49928_LINE::Rex 24	2432
NotFur1_GapFilledScaffold_4739_49928_LINE::Rex 26	1518
NotFur1_GapFilledScaffold_4739_49928_LINE::Rex 1	3678
NotFur1_GapFilledScaffold_4739_49928_LINE::Rex 23	3197
NotFur1_GapFilledScaffold_4739_49928_LINE::Rex 27	700
NotFur1_GapFilledScaffold_4739_49928_LINE::Rex 2	3931
NotFur1_GapFilledScaffold_4739_49928_LINE::Rex 14	3667
NotFur1_GapFilledScaffold_4739_49928_LINE::Rex 17	1851
NotFur1_GapFilledScaffold_4739_49928_LINE::Rex 13	5990
NotFur1_GapFilledScaffold_4739_49928_LINE::Rex 18	2363
NotFur1_GapFilledScaffold_4739_49928_LINE::Rex 15	3428
NotFur1_GapFilledScaffold_4739_49928_LINE::Rex 11	8025
NotFur1_GapFilledScaffold_4739_49928_LINE::Rex 21	2622
NotFur1_GapFilledScaffold_4739_49928_LINE::Rex 4	6012
NotFur1_GapFilledScaffold_4739_49928_LINE::Rex 10	20668
NotFur1_GapFilledScaffold_4739_49928_LINE::Rex 19	2082
NotFur1_GapFilledScaffold_4739_49928_LINE::Rex 16	2695
NotFur1_GapFilledScaffold_4739_49928_LINE::Rex 20	1688
NotFur1_GapFilledScaffold_4739_49928_LINE::Rex 3	5630
NotFur1_GapFilledScaffold_4739_49928_LINE::Rex 22	1880
NotFur1_GapFilledScaffold_4739_49928_LINE::Rex 5	5230
NotFur1_GapFilledScaffold_4739_49928_LINE::Rex 6	7443
NotFur1_GapFilledScaffold_4739_49928_LINE::Rex 8	6003
NotFur1_GapFilledScaffold_4739_49928_LINE::Rex 7	10002
NotFur1_GapFilledScaffold_4739_49928_LINE::Rex 12	8653
NotFur1_GapFilledScaffold_4739_49928_LINE::Rex 28	140
NotFur1_GapFilledScaffold_4739_49928_LINE::Rex 9	5508
NotFur1_GapFilledScaffold_4739_49928_LINE::Rex 29	56
NotFur1_GapFilledScaffold_4739_49928_LINE::Rex 30	2
NotFur1_GapFilledScaffold_4747_24437_LINE::Rex 2	11292
NotFur1_GapFilledScaffold_4747_24437_LINE::Rex 10	20553
NotFur1_GapFilledScaffold_4747_24437_LINE::Rex 9	2090
NotFur1_GapFilledScaffold_4747_24437_LINE::Rex 12	1042
NotFur1_GapFilledScaffold_4747_24437_LINE::Rex 14	878
NotFur1_GapFilledScaffold_4747_24437_LINE::Rex 19	3114
NotFur1_GapFilledScaffold_4747_24437_LINE::Rex 20	990
NotFur1_GapFilledScaffold_4747_24437_LINE::Rex 26	104
NotFur1_GapFilledScaffold_4747_24437_LINE::Rex 23	163
NotFur1_GapFilledScaffold_4747_24437_LINE::Rex 4	2381
NotFur1_GapFilledScaffold_4747_24437_LINE::Rex 5	1083
NotFur1_GapFilledScaffold_4747_24437_LINE::Rex 11	1553
NotFur1_GapFilledScaffold_4747_24437_LINE::Rex 8	1368
NotFur1_GapFilledScaffold_4747_24437_LINE::Rex 3	1782
NotFur1_GapFilledScaffold_4747_24437_LINE::Rex 7	1607
NotFur1_GapFilledScaffold_4747_24437_LINE::Rex 6	673
NotFur1_GapFilledScaffold_4747_24437_LINE::Rex 1	670
NotFur1_GapFilledScaffold_4747_24437_LINE::Rex 28	23
NotFur1_GapFilledScaffold_4747_24437_LINE::Rex 24	244
NotFur1_GapFilledScaffold_4747_24437_LINE::Rex 25	866
NotFur1_GapFilledScaffold_4747_24437_LINE::Rex 17	1068
NotFur1_GapFilledScaffold_4747_24437_LINE::Rex 16	8017
NotFur1_GapFilledScaffold_4747_24437_LINE::Rex 13	1948
NotFur1_GapFilledScaffold_4747_24437_LINE::Rex 18	1379
NotFur1_GapFilledScaffold_4747_24437_LINE::Rex 15	4475
NotFur1_GapFilledScaffold_4747_24437_LINE::Rex 21	343
NotFur1_GapFilledScaffold_4747_24437_LINE::Rex 22	735
NotFur1_GapFilledScaffold_4747_24437_LINE::Rex 27	59
NotFur1_GapFilledScaffold_4747_24437_LINE::Rex 29	4
NotFur1_GapFilledScaffold_4748_25838_LINE::RTE 14	2604
NotFur1_GapFilledScaffold_4748_25838_LINE::RTE 13	5595
NotFur1_GapFilledScaffold_4748_25838_LINE::RTE 12	7705
NotFur1_GapFilledScaffold_4748_25838_LINE::RTE 11	3785
NotFur1_GapFilledScaffold_4748_25838_LINE::RTE 10	157706
NotFur1_GapFilledScaffold_4748_25838_LINE::RTE 8	26040
NotFur1_GapFilledScaffold_4748_25838_LINE::RTE 7	4241
NotFur1_GapFilledScaffold_4748_25838_LINE::RTE 2	709
NotFur1_GapFilledScaffold_4748_25838_LINE::RTE 22	1125
NotFur1_GapFilledScaffold_4748_25838_LINE::RTE 24	2237
NotFur1_GapFilledScaffold_4748_25838_LINE::RTE 25	529
NotFur1_GapFilledScaffold_4748_25838_LINE::RTE 18	1472
NotFur1_GapFilledScaffold_4748_25838_LINE::RTE 20	1867
NotFur1_GapFilledScaffold_4748_25838_LINE::RTE 21	19323
NotFur1_GapFilledScaffold_4748_25838_LINE::RTE 17	5088
NotFur1_GapFilledScaffold_4748_25838_LINE::RTE 19	1249
NotFur1_GapFilledScaffold_4748_25838_LINE::RTE 1	751
NotFur1_GapFilledScaffold_4748_25838_LINE::RTE 23	2084
NotFur1_GapFilledScaffold_4748_25838_LINE::RTE 26	801
NotFur1_GapFilledScaffold_4748_25838_LINE::RTE 5	2492
NotFur1_GapFilledScaffold_4748_25838_LINE::RTE 9	5563
NotFur1_GapFilledScaffold_4748_25838_LINE::RTE 6	1729
NotFur1_GapFilledScaffold_4748_25838_LINE::RTE 16	6342
NotFur1_GapFilledScaffold_4748_25838_LINE::RTE 15	3944
NotFur1_GapFilledScaffold_4748_25838_LINE::RTE 4	5240
NotFur1_GapFilledScaffold_4748_25838_LINE::RTE 3	830
NotFur1_GapFilledScaffold_4748_25838_LINE::RTE 27	159
NotFur1_GapFilledScaffold_4748_25838_LINE::RTE 31	3
NotFur1_GapFilledScaffold_4748_25838_LINE::RTE 32	3
NotFur1_GapFilledScaffold_4748_25838_LINE::RTE 33	15
NotFur1_GapFilledScaffold_4748_25838_LINE::RTE 29	15
NotFur1_GapFilledScaffold_4748_25838_LINE::RTE 28	29
NotFur1_GapFilledScaffold_4773_32036_LINE::L2 8	4274
NotFur1_GapFilledScaffold_4773_32036_LINE::L2 17	836
NotFur1_GapFilledScaffold_4773_32036_LINE::L2 21	2132
NotFur1_GapFilledScaffold_4773_32036_LINE::L2 24	1251
NotFur1_GapFilledScaffold_4773_32036_LINE::L2 13	1763
NotFur1_GapFilledScaffold_4773_32036_LINE::L2 20	903
NotFur1_GapFilledScaffold_4773_32036_LINE::L2 23	1124
NotFur1_GapFilledScaffold_4773_32036_LINE::L2 10	17438
NotFur1_GapFilledScaffold_4773_32036_LINE::L2 7	1637
NotFur1_GapFilledScaffold_4773_32036_LINE::L2 6	1058
NotFur1_GapFilledScaffold_4773_32036_LINE::L2 11	722
NotFur1_GapFilledScaffold_4773_32036_LINE::L2 25	2410
NotFur1_GapFilledScaffold_4773_32036_LINE::L2 19	735
NotFur1_GapFilledScaffold_4773_32036_LINE::L2 9	1021
NotFur1_GapFilledScaffold_4773_32036_LINE::L2 12	1913
NotFur1_GapFilledScaffold_4773_32036_LINE::L2 15	1964
NotFur1_GapFilledScaffold_4773_32036_LINE::L2 14	847
NotFur1_GapFilledScaffold_4773_32036_LINE::L2 16	948
NotFur1_GapFilledScaffold_4773_32036_LINE::L2 18	885
NotFur1_GapFilledScaffold_4773_32036_LINE::L2 22	829
NotFur1_GapFilledScaffold_4773_32036_LINE::L2 5	6148
NotFur1_GapFilledScaffold_4773_32036_LINE::L2 3	622
NotFur1_GapFilledScaffold_4773_32036_LINE::L2 2	438
NotFur1_GapFilledScaffold_4773_32036_LINE::L2 26	670
NotFur1_GapFilledScaffold_4773_32036_LINE::L2 27	187
NotFur1_GapFilledScaffold_4773_32036_LINE::L2 1	459
NotFur1_GapFilledScaffold_4773_32036_LINE::L2 4	1466
NotFur1_GapFilledScaffold_4773_32036_LINE::L2 28	311
NotFur1_GapFilledScaffold_4773_32036_LINE::L2 29	177
NotFur1_GapFilledScaffold_4787_36074_LINE::L2 6	3247
NotFur1_GapFilledScaffold_4787_36074_LINE::L2 18	2574
NotFur1_GapFilledScaffold_4787_36074_LINE::L2 26	2538
NotFur1_GapFilledScaffold_4787_36074_LINE::L2 24	2080
NotFur1_GapFilledScaffold_4787_36074_LINE::L2 25	1109
NotFur1_GapFilledScaffold_4787_36074_LINE::L2 15	5690
NotFur1_GapFilledScaffold_4787_36074_LINE::L2 14	3199
NotFur1_GapFilledScaffold_4787_36074_LINE::L2 13	2809
NotFur1_GapFilledScaffold_4787_36074_LINE::L2 12	11331
NotFur1_GapFilledScaffold_4787_36074_LINE::L2 11	4309
NotFur1_GapFilledScaffold_4787_36074_LINE::L2 10	63162
NotFur1_GapFilledScaffold_4787_36074_LINE::L2 9	7714
NotFur1_GapFilledScaffold_4787_36074_LINE::L2 8	9517
NotFur1_GapFilledScaffold_4787_36074_LINE::L2 7	6472
NotFur1_GapFilledScaffold_4787_36074_LINE::L2 5	2397
NotFur1_GapFilledScaffold_4787_36074_LINE::L2 4	797
NotFur1_GapFilledScaffold_4787_36074_LINE::L2 3	660
NotFur1_GapFilledScaffold_4787_36074_LINE::L2 2	644
NotFur1_GapFilledScaffold_4787_36074_LINE::L2 1	244
NotFur1_GapFilledScaffold_4787_36074_LINE::L2 17	1998
NotFur1_GapFilledScaffold_4787_36074_LINE::L2 23	2066
NotFur1_GapFilledScaffold_4787_36074_LINE::L2 19	2232
NotFur1_GapFilledScaffold_4787_36074_LINE::L2 20	3659
NotFur1_GapFilledScaffold_4787_36074_LINE::L2 16	5678
NotFur1_GapFilledScaffold_4787_36074_LINE::L2 22	1327
NotFur1_GapFilledScaffold_4787_36074_LINE::L2 21	1827
NotFur1_GapFilledScaffold_4787_36074_LINE::L2 29	105
NotFur1_GapFilledScaffold_4787_36074_LINE::L2 27	618
NotFur1_GapFilledScaffold_4787_36074_LINE::L2 28	520
NotFur1_GapFilledScaffold_4787_36074_LINE::L2 30	105
NotFur1_GapFilledScaffold_4787_36074_LINE::L2 32	1
NotFur1_GapFilledScaffold_4792_4766_LINE::L2 5	154
NotFur1_GapFilledScaffold_4792_4766_LINE::L2 4	204
NotFur1_GapFilledScaffold_4792_4766_LINE::L2 24	451
NotFur1_GapFilledScaffold_4792_4766_LINE::L2 6	220
NotFur1_GapFilledScaffold_4792_4766_LINE::L2 7	164
NotFur1_GapFilledScaffold_4792_4766_LINE::L2 13	227
NotFur1_GapFilledScaffold_4792_4766_LINE::L2 28	10
NotFur1_GapFilledScaffold_4792_4766_LINE::L2 17	260
NotFur1_GapFilledScaffold_4792_4766_LINE::L2 11	189
NotFur1_GapFilledScaffold_4792_4766_LINE::L2 10	451
NotFur1_GapFilledScaffold_4792_4766_LINE::L2 1	127
NotFur1_GapFilledScaffold_4792_4766_LINE::L2 14	303
NotFur1_GapFilledScaffold_4792_4766_LINE::L2 27	484
NotFur1_GapFilledScaffold_4792_4766_LINE::L2 8	235
NotFur1_GapFilledScaffold_4792_4766_LINE::L2 26	478
NotFur1_GapFilledScaffold_4792_4766_LINE::L2 25	343
NotFur1_GapFilledScaffold_4792_4766_LINE::L2 23	324
NotFur1_GapFilledScaffold_4792_4766_LINE::L2 12	277
NotFur1_GapFilledScaffold_4792_4766_LINE::L2 19	387
NotFur1_GapFilledScaffold_4792_4766_LINE::L2 16	349
NotFur1_GapFilledScaffold_4792_4766_LINE::L2 18	354
NotFur1_GapFilledScaffold_4792_4766_LINE::L2 22	433
NotFur1_GapFilledScaffold_4792_4766_LINE::L2 15	227
NotFur1_GapFilledScaffold_4792_4766_LINE::L2 20	402
NotFur1_GapFilledScaffold_4792_4766_LINE::L2 21	296
NotFur1_GapFilledScaffold_4792_4766_LINE::L2 3	137
NotFur1_GapFilledScaffold_4792_4766_LINE::L2 9	201
NotFur1_GapFilledScaffold_4792_4766_LINE::L2 2	182
NotFur1_GapFilledScaffold_479_194189_LINE::L2 25	313
NotFur1_GapFilledScaffold_479_194189_LINE::L2 24	2073
NotFur1_GapFilledScaffold_479_194189_LINE::L2 23	567
NotFur1_GapFilledScaffold_479_194189_LINE::L2 7	867
NotFur1_GapFilledScaffold_479_194189_LINE::L2 6	530
NotFur1_GapFilledScaffold_479_194189_LINE::L2 5	390
NotFur1_GapFilledScaffold_479_194189_LINE::L2 2	846
NotFur1_GapFilledScaffold_479_194189_LINE::L2 1	1966
NotFur1_GapFilledScaffold_479_194189_LINE::L2 14	1641
NotFur1_GapFilledScaffold_479_194189_LINE::L2 16	474
NotFur1_GapFilledScaffold_479_194189_LINE::L2 18	583
NotFur1_GapFilledScaffold_479_194189_LINE::L2 17	481
NotFur1_GapFilledScaffold_479_194189_LINE::L2 13	1153
NotFur1_GapFilledScaffold_479_194189_LINE::L2 12	1488
NotFur1_GapFilledScaffold_479_194189_LINE::L2 11	1662
NotFur1_GapFilledScaffold_479_194189_LINE::L2 10	10717
NotFur1_GapFilledScaffold_479_194189_LINE::L2 21	431
NotFur1_GapFilledScaffold_479_194189_LINE::L2 20	558
NotFur1_GapFilledScaffold_479_194189_LINE::L2 19	1170
NotFur1_GapFilledScaffold_479_194189_LINE::L2 15	905
NotFur1_GapFilledScaffold_479_194189_LINE::L2 22	805
NotFur1_GapFilledScaffold_479_194189_LINE::L2 26	212
NotFur1_GapFilledScaffold_479_194189_LINE::L2 28	33
NotFur1_GapFilledScaffold_479_194189_LINE::L2 27	82
NotFur1_GapFilledScaffold_479_194189_LINE::L2 4	593
NotFur1_GapFilledScaffold_479_194189_LINE::L2 8	3603
NotFur1_GapFilledScaffold_479_194189_LINE::L2 3	419
NotFur1_GapFilledScaffold_479_194189_LINE::L2 9	2706
NotFur1_GapFilledScaffold_479_194189_LINE::L2 29	6
NotFur1_GapFilledScaffold_479_194189_LINE::L2 31	1
NotFur1_GapFilledScaffold_479_28418_LINE::RTE 4	9909
NotFur1_GapFilledScaffold_479_28418_LINE::RTE 3	12247
NotFur1_GapFilledScaffold_479_28418_LINE::RTE 2	15231
NotFur1_GapFilledScaffold_479_28418_LINE::RTE 1	15302
NotFur1_GapFilledScaffold_479_28418_LINE::RTE 5	11709
NotFur1_GapFilledScaffold_479_28418_LINE::RTE 7	9438
NotFur1_GapFilledScaffold_479_28418_LINE::RTE 6	7615
NotFur1_GapFilledScaffold_479_28418_LINE::RTE 27	790
NotFur1_GapFilledScaffold_479_28418_LINE::RTE 26	2178
NotFur1_GapFilledScaffold_479_28418_LINE::RTE 25	5416
NotFur1_GapFilledScaffold_479_28418_LINE::RTE 24	8688
NotFur1_GapFilledScaffold_479_28418_LINE::RTE 23	9108
NotFur1_GapFilledScaffold_479_28418_LINE::RTE 22	14923
NotFur1_GapFilledScaffold_479_28418_LINE::RTE 21	198091
NotFur1_GapFilledScaffold_479_28418_LINE::RTE 20	7635
NotFur1_GapFilledScaffold_479_28418_LINE::RTE 19	12135
NotFur1_GapFilledScaffold_479_28418_LINE::RTE 18	5194
NotFur1_GapFilledScaffold_479_28418_LINE::RTE 17	10741
NotFur1_GapFilledScaffold_479_28418_LINE::RTE 16	8290
NotFur1_GapFilledScaffold_479_28418_LINE::RTE 15	16384
NotFur1_GapFilledScaffold_479_28418_LINE::RTE 14	18155
NotFur1_GapFilledScaffold_479_28418_LINE::RTE 13	10551
NotFur1_GapFilledScaffold_479_28418_LINE::RTE 12	17260
NotFur1_GapFilledScaffold_479_28418_LINE::RTE 11	9905
NotFur1_GapFilledScaffold_479_28418_LINE::RTE 10	231774
NotFur1_GapFilledScaffold_479_28418_LINE::RTE 9	9187
NotFur1_GapFilledScaffold_479_28418_LINE::RTE 8	30583
NotFur1_GapFilledScaffold_479_28418_LINE::RTE 28	202
NotFur1_GapFilledScaffold_479_28418_LINE::RTE 29	96
NotFur1_GapFilledScaffold_479_28418_LINE::RTE 30	20
NotFur1_GapFilledScaffold_479_28418_LINE::RTE 31	5
NotFur1_GapFilledScaffold_4811_20387_LINE::L2 17	640
NotFur1_GapFilledScaffold_4811_20387_LINE::L2 16	390
NotFur1_GapFilledScaffold_4811_20387_LINE::L2 15	533
NotFur1_GapFilledScaffold_4811_20387_LINE::L2 18	727
NotFur1_GapFilledScaffold_4811_20387_LINE::L2 24	517
NotFur1_GapFilledScaffold_4811_20387_LINE::L2 22	1014
NotFur1_GapFilledScaffold_4811_20387_LINE::L2 21	324
NotFur1_GapFilledScaffold_4811_20387_LINE::L2 20	436
NotFur1_GapFilledScaffold_4811_20387_LINE::L2 9	1362
NotFur1_GapFilledScaffold_4811_20387_LINE::L2 7	513
NotFur1_GapFilledScaffold_4811_20387_LINE::L2 19	697
NotFur1_GapFilledScaffold_4811_20387_LINE::L2 14	694
NotFur1_GapFilledScaffold_4811_20387_LINE::L2 8	265
NotFur1_GapFilledScaffold_4811_20387_LINE::L2 6	452
NotFur1_GapFilledScaffold_4811_20387_LINE::L2 27	206
NotFur1_GapFilledScaffold_4811_20387_LINE::L2 26	385
NotFur1_GapFilledScaffold_4811_20387_LINE::L2 23	315
NotFur1_GapFilledScaffold_4811_20387_LINE::L2 13	354
NotFur1_GapFilledScaffold_4811_20387_LINE::L2 10	6692
NotFur1_GapFilledScaffold_4811_20387_LINE::L2 4	190
NotFur1_GapFilledScaffold_4811_20387_LINE::L2 25	345
NotFur1_GapFilledScaffold_4811_20387_LINE::L2 31	2
NotFur1_GapFilledScaffold_4811_20387_LINE::L2 5	450
NotFur1_GapFilledScaffold_4811_20387_LINE::L2 3	147
NotFur1_GapFilledScaffold_4811_20387_LINE::L2 28	29
NotFur1_GapFilledScaffold_4811_20387_LINE::L2 12	1103
NotFur1_GapFilledScaffold_4811_20387_LINE::L2 11	1042
NotFur1_GapFilledScaffold_4811_20387_LINE::L2 1	419
NotFur1_GapFilledScaffold_4811_20387_LINE::L2 2	411
NotFur1_GapFilledScaffold_4811_20387_LINE::L2 29	1
NotFur1_GapFilledScaffold_4811_20387_LINE::L2 30	3
NotFur1_GapFilledScaffold_4811_53048_LINE::L2 22	330
NotFur1_GapFilledScaffold_4811_53048_LINE::L2 21	357
NotFur1_GapFilledScaffold_4811_53048_LINE::L2 19	519
NotFur1_GapFilledScaffold_4811_53048_LINE::L2 23	454
NotFur1_GapFilledScaffold_4811_53048_LINE::L2 20	1240
NotFur1_GapFilledScaffold_4811_53048_LINE::L2 27	303
NotFur1_GapFilledScaffold_4811_53048_LINE::L2 26	365
NotFur1_GapFilledScaffold_4811_53048_LINE::L2 24	881
NotFur1_GapFilledScaffold_4811_53048_LINE::L2 3	215
NotFur1_GapFilledScaffold_4811_53048_LINE::L2 2	377
NotFur1_GapFilledScaffold_4811_53048_LINE::L2 1	277
NotFur1_GapFilledScaffold_4811_53048_LINE::L2 17	978
NotFur1_GapFilledScaffold_4811_53048_LINE::L2 11	713
NotFur1_GapFilledScaffold_4811_53048_LINE::L2 10	10308
NotFur1_GapFilledScaffold_4811_53048_LINE::L2 9	1375
NotFur1_GapFilledScaffold_4811_53048_LINE::L2 8	697
NotFur1_GapFilledScaffold_4811_53048_LINE::L2 7	300
NotFur1_GapFilledScaffold_4811_53048_LINE::L2 6	709
NotFur1_GapFilledScaffold_4811_53048_LINE::L2 5	1306
NotFur1_GapFilledScaffold_4811_53048_LINE::L2 18	808
NotFur1_GapFilledScaffold_4811_53048_LINE::L2 16	2624
NotFur1_GapFilledScaffold_4811_53048_LINE::L2 4	506
NotFur1_GapFilledScaffold_4811_53048_LINE::L2 25	445
NotFur1_GapFilledScaffold_4811_53048_LINE::L2 15	3046
NotFur1_GapFilledScaffold_4811_53048_LINE::L2 14	1015
NotFur1_GapFilledScaffold_4811_53048_LINE::L2 13	985
NotFur1_GapFilledScaffold_4811_53048_LINE::L2 12	642
NotFur1_GapFilledScaffold_4811_53048_LINE::L2 28	55
NotFur1_GapFilledScaffold_4811_53048_LINE::L2 30	11
NotFur1_GapFilledScaffold_4811_53048_LINE::L2 29	2
NotFur1_GapFilledScaffold_4815_14234_LINE::L2 10	26696
NotFur1_GapFilledScaffold_4815_14234_LINE::L2 9	2097
NotFur1_GapFilledScaffold_4815_14234_LINE::L2 17	2994
NotFur1_GapFilledScaffold_4815_14234_LINE::L2 23	1978
NotFur1_GapFilledScaffold_4815_14234_LINE::L2 18	1884
NotFur1_GapFilledScaffold_4815_14234_LINE::L2 14	3408
NotFur1_GapFilledScaffold_4815_14234_LINE::L2 12	4102
NotFur1_GapFilledScaffold_4815_14234_LINE::L2 11	1844
NotFur1_GapFilledScaffold_4815_14234_LINE::L2 7	2426
NotFur1_GapFilledScaffold_4815_14234_LINE::L2 5	4132
NotFur1_GapFilledScaffold_4815_14234_LINE::L2 4	2150
NotFur1_GapFilledScaffold_4815_14234_LINE::L2 2	2105
NotFur1_GapFilledScaffold_4815_14234_LINE::L2 25	4268
NotFur1_GapFilledScaffold_4815_14234_LINE::L2 13	6041
NotFur1_GapFilledScaffold_4815_14234_LINE::L2 21	1410
NotFur1_GapFilledScaffold_4815_14234_LINE::L2 1	1219
NotFur1_GapFilledScaffold_4815_14234_LINE::L2 3	2196
NotFur1_GapFilledScaffold_4815_14234_LINE::L2 22	2023
NotFur1_GapFilledScaffold_4815_14234_LINE::L2 29	33
NotFur1_GapFilledScaffold_4815_14234_LINE::L2 19	1752
NotFur1_GapFilledScaffold_4815_14234_LINE::L2 16	3058
NotFur1_GapFilledScaffold_4815_14234_LINE::L2 6	2497
NotFur1_GapFilledScaffold_4815_14234_LINE::L2 15	3599
NotFur1_GapFilledScaffold_4815_14234_LINE::L2 24	4268
NotFur1_GapFilledScaffold_4815_14234_LINE::L2 20	1423
NotFur1_GapFilledScaffold_4815_14234_LINE::L2 27	145
NotFur1_GapFilledScaffold_4815_14234_LINE::L2 28	77
NotFur1_GapFilledScaffold_4815_14234_LINE::L2 26	5083
NotFur1_GapFilledScaffold_4815_14234_LINE::L2 8	2035
NotFur1_GapFilledScaffold_4815_14234_LINE::L2 30	18
NotFur1_GapFilledScaffold_4815_14234_LINE::L2 31	6
NotFur1_GapFilledScaffold_4816_104846_LINE::R2 28	8
NotFur1_GapFilledScaffold_4816_104846_LINE::R2 21	110
NotFur1_GapFilledScaffold_4816_104846_LINE::R2 4	23
NotFur1_GapFilledScaffold_4816_104846_LINE::R2 26	128
NotFur1_GapFilledScaffold_4816_104846_LINE::R2 23	162
NotFur1_GapFilledScaffold_4816_104846_LINE::R2 6	28
NotFur1_GapFilledScaffold_4816_104846_LINE::R2 24	153
NotFur1_GapFilledScaffold_4816_104846_LINE::R2 7	92
NotFur1_GapFilledScaffold_4816_104846_LINE::R2 22	112
NotFur1_GapFilledScaffold_4816_104846_LINE::R2 5	68
NotFur1_GapFilledScaffold_4816_104846_LINE::R2 8	43
NotFur1_GapFilledScaffold_4816_104846_LINE::R2 10	156
NotFur1_GapFilledScaffold_4816_104846_LINE::R2 9	33
NotFur1_GapFilledScaffold_4816_104846_LINE::R2 12	39
NotFur1_GapFilledScaffold_4816_104846_LINE::R2 13	58
NotFur1_GapFilledScaffold_4816_104846_LINE::R2 1	55
NotFur1_GapFilledScaffold_4816_104846_LINE::R2 20	100
NotFur1_GapFilledScaffold_4816_104846_LINE::R2 11	43
NotFur1_GapFilledScaffold_4816_104846_LINE::R2 18	318
NotFur1_GapFilledScaffold_4816_104846_LINE::R2 14	23
NotFur1_GapFilledScaffold_4816_104846_LINE::R2 2	54
NotFur1_GapFilledScaffold_4816_104846_LINE::R2 16	19
NotFur1_GapFilledScaffold_4816_104846_LINE::R2 17	26
NotFur1_GapFilledScaffold_4816_104846_LINE::R2 25	49
NotFur1_GapFilledScaffold_4816_104846_LINE::R2 19	58
NotFur1_GapFilledScaffold_4816_104846_LINE::R2 15	32
NotFur1_GapFilledScaffold_4816_104846_LINE::R2 27	26
NotFur1_GapFilledScaffold_4816_104846_LINE::R2 3	70
NotFur1_GapFilledScaffold_4816_129170_LINE::RTE 6	907
NotFur1_GapFilledScaffold_4816_129170_LINE::RTE 19	6204
NotFur1_GapFilledScaffold_4816_129170_LINE::RTE 12	2495
NotFur1_GapFilledScaffold_4816_129170_LINE::RTE 1	916
NotFur1_GapFilledScaffold_4816_129170_LINE::RTE 5	1188
NotFur1_GapFilledScaffold_4816_129170_LINE::RTE 22	1255
NotFur1_GapFilledScaffold_4816_129170_LINE::RTE 15	1868
NotFur1_GapFilledScaffold_4816_129170_LINE::RTE 4	1082
NotFur1_GapFilledScaffold_4816_129170_LINE::RTE 24	1552
NotFur1_GapFilledScaffold_4816_129170_LINE::RTE 17	2376
NotFur1_GapFilledScaffold_4816_129170_LINE::RTE 25	712
NotFur1_GapFilledScaffold_4816_129170_LINE::RTE 18	1347
NotFur1_GapFilledScaffold_4816_129170_LINE::RTE 7	1031
NotFur1_GapFilledScaffold_4816_129170_LINE::RTE 20	1326
NotFur1_GapFilledScaffold_4816_129170_LINE::RTE 9	2419
NotFur1_GapFilledScaffold_4816_129170_LINE::RTE 14	2786
NotFur1_GapFilledScaffold_4816_129170_LINE::RTE 16	1918
NotFur1_GapFilledScaffold_4816_129170_LINE::RTE 23	3582
NotFur1_GapFilledScaffold_4816_129170_LINE::RTE 13	1793
NotFur1_GapFilledScaffold_4816_129170_LINE::RTE 8	823
NotFur1_GapFilledScaffold_4816_129170_LINE::RTE 2	700
NotFur1_GapFilledScaffold_4816_129170_LINE::RTE 21	1490
NotFur1_GapFilledScaffold_4816_129170_LINE::RTE 28	41
NotFur1_GapFilledScaffold_4816_129170_LINE::RTE 27	244
NotFur1_GapFilledScaffold_4816_129170_LINE::RTE 11	2702
NotFur1_GapFilledScaffold_4816_129170_LINE::RTE 10	18485
NotFur1_GapFilledScaffold_4816_129170_LINE::RTE 3	1157
NotFur1_GapFilledScaffold_4816_129170_LINE::RTE 29	9
NotFur1_GapFilledScaffold_4816_129170_LINE::RTE 26	738
NotFur1_GapFilledScaffold_4816_129170_LINE::RTE 31	3
NotFur1_GapFilledScaffold_4816_129170_LINE::RTE 30	1
NotFur1_GapFilledScaffold_482_180596_LINE::L2 6	1234
NotFur1_GapFilledScaffold_482_180596_LINE::L2 11	502
NotFur1_GapFilledScaffold_482_180596_LINE::L2 7	822
NotFur1_GapFilledScaffold_482_180596_LINE::L2 8	1608
NotFur1_GapFilledScaffold_482_180596_LINE::L2 10	10263
NotFur1_GapFilledScaffold_482_180596_LINE::L2 14	936
NotFur1_GapFilledScaffold_482_180596_LINE::L2 21	245
NotFur1_GapFilledScaffold_482_180596_LINE::L2 25	241
NotFur1_GapFilledScaffold_482_180596_LINE::L2 18	434
NotFur1_GapFilledScaffold_482_180596_LINE::L2 22	159
NotFur1_GapFilledScaffold_482_180596_LINE::L2 16	634
NotFur1_GapFilledScaffold_482_180596_LINE::L2 20	394
NotFur1_GapFilledScaffold_482_180596_LINE::L2 23	221
NotFur1_GapFilledScaffold_482_180596_LINE::L2 19	340
NotFur1_GapFilledScaffold_482_180596_LINE::L2 9	1110
NotFur1_GapFilledScaffold_482_180596_LINE::L2 5	618
NotFur1_GapFilledScaffold_482_180596_LINE::L2 12	482
NotFur1_GapFilledScaffold_482_180596_LINE::L2 15	525
NotFur1_GapFilledScaffold_482_180596_LINE::L2 27	40
NotFur1_GapFilledScaffold_482_180596_LINE::L2 28	12
NotFur1_GapFilledScaffold_482_180596_LINE::L2 26	72
NotFur1_GapFilledScaffold_482_180596_LINE::L2 2	104
NotFur1_GapFilledScaffold_482_180596_LINE::L2 1	123
NotFur1_GapFilledScaffold_482_180596_LINE::L2 3	230
NotFur1_GapFilledScaffold_482_180596_LINE::L2 4	699
NotFur1_GapFilledScaffold_482_180596_LINE::L2 17	534
NotFur1_GapFilledScaffold_482_180596_LINE::L2 24	183
NotFur1_GapFilledScaffold_482_180596_LINE::L2 13	564
NotFur1_GapFilledScaffold_482_180596_LINE::L2 29	2
NotFur1_GapFilledScaffold_4835_84026_LINE::L2 7	483
NotFur1_GapFilledScaffold_4835_84026_LINE::L2 5	544
NotFur1_GapFilledScaffold_4835_84026_LINE::L2 11	1110
NotFur1_GapFilledScaffold_4835_84026_LINE::L2 12	934
NotFur1_GapFilledScaffold_4835_84026_LINE::L2 13	519
NotFur1_GapFilledScaffold_4835_84026_LINE::L2 14	795
NotFur1_GapFilledScaffold_4835_84026_LINE::L2 17	515
NotFur1_GapFilledScaffold_4835_84026_LINE::L2 20	382
NotFur1_GapFilledScaffold_4835_84026_LINE::L2 21	1037
NotFur1_GapFilledScaffold_4835_84026_LINE::L2 4	2051
NotFur1_GapFilledScaffold_4835_84026_LINE::L2 6	925
NotFur1_GapFilledScaffold_4835_84026_LINE::L2 10	40670
NotFur1_GapFilledScaffold_4835_84026_LINE::L2 16	273
NotFur1_GapFilledScaffold_4835_84026_LINE::L2 19	365
NotFur1_GapFilledScaffold_4835_84026_LINE::L2 23	507
NotFur1_GapFilledScaffold_4835_84026_LINE::L2 22	436
NotFur1_GapFilledScaffold_4835_84026_LINE::L2 26	111
NotFur1_GapFilledScaffold_4835_84026_LINE::L2 3	1620
NotFur1_GapFilledScaffold_4835_84026_LINE::L2 15	645
NotFur1_GapFilledScaffold_4835_84026_LINE::L2 9	1283
NotFur1_GapFilledScaffold_4835_84026_LINE::L2 8	954
NotFur1_GapFilledScaffold_4835_84026_LINE::L2 2	1268
NotFur1_GapFilledScaffold_4835_84026_LINE::L2 1	943
NotFur1_GapFilledScaffold_4835_84026_LINE::L2 25	545
NotFur1_GapFilledScaffold_4835_84026_LINE::L2 24	843
NotFur1_GapFilledScaffold_4835_84026_LINE::L2 18	223
NotFur1_GapFilledScaffold_4835_84026_LINE::L2 27	56
NotFur1_GapFilledScaffold_4835_84026_LINE::L2 29	9
NotFur1_GapFilledScaffold_4835_84026_LINE::L2 28	14
NotFur1_GapFilledScaffold_483_101492_LINE::L1 19	10555
NotFur1_GapFilledScaffold_483_101492_LINE::L1 22	5363
NotFur1_GapFilledScaffold_483_101492_LINE::L1 24	2057
NotFur1_GapFilledScaffold_483_101492_LINE::L1 18	2179
NotFur1_GapFilledScaffold_483_101492_LINE::L1 21	178728
NotFur1_GapFilledScaffold_483_101492_LINE::L1 23	4900
NotFur1_GapFilledScaffold_483_101492_LINE::L1 16	7139
NotFur1_GapFilledScaffold_483_101492_LINE::L1 13	5993
NotFur1_GapFilledScaffold_483_101492_LINE::L1 14	14028
NotFur1_GapFilledScaffold_483_101492_LINE::L1 7	2449
NotFur1_GapFilledScaffold_483_101492_LINE::L1 6	2462
NotFur1_GapFilledScaffold_483_101492_LINE::L1 5	3499
NotFur1_GapFilledScaffold_483_101492_LINE::L1 4	6669
NotFur1_GapFilledScaffold_483_101492_LINE::L1 3	937
NotFur1_GapFilledScaffold_483_101492_LINE::L1 11	2966
NotFur1_GapFilledScaffold_483_101492_LINE::L1 2	6471
NotFur1_GapFilledScaffold_483_101492_LINE::L1 1	2400
NotFur1_GapFilledScaffold_483_101492_LINE::L1 10	81532
NotFur1_GapFilledScaffold_483_101492_LINE::L1 8	3013
NotFur1_GapFilledScaffold_483_101492_LINE::L1 9	3335
NotFur1_GapFilledScaffold_483_101492_LINE::L1 12	2047
NotFur1_GapFilledScaffold_483_101492_LINE::L1 15	9775
NotFur1_GapFilledScaffold_483_101492_LINE::L1 17	4062
NotFur1_GapFilledScaffold_483_101492_LINE::L1 25	3689
NotFur1_GapFilledScaffold_483_101492_LINE::L1 20	5149
NotFur1_GapFilledScaffold_483_101492_LINE::L1 27	518
NotFur1_GapFilledScaffold_483_101492_LINE::L1 26	346
NotFur1_GapFilledScaffold_483_101492_LINE::L1 28	105
NotFur1_GapFilledScaffold_483_101492_LINE::L1 30	3
NotFur1_GapFilledScaffold_483_101492_LINE::L1 29	45
NotFur1_GapFilledScaffold_4840_9131_LINE::L1 22	400
NotFur1_GapFilledScaffold_4840_9131_LINE::L1 21	241
NotFur1_GapFilledScaffold_4840_9131_LINE::L1 19	52
NotFur1_GapFilledScaffold_4840_9131_LINE::L1 17	299
NotFur1_GapFilledScaffold_4840_9131_LINE::L1 14	57
NotFur1_GapFilledScaffold_4840_9131_LINE::L1 12	289
NotFur1_GapFilledScaffold_4840_9131_LINE::L1 11	178
NotFur1_GapFilledScaffold_4840_9131_LINE::L1 6	72
NotFur1_GapFilledScaffold_4840_9131_LINE::L1 20	165
NotFur1_GapFilledScaffold_4840_9131_LINE::L1 18	42
NotFur1_GapFilledScaffold_4840_9131_LINE::L1 16	67
NotFur1_GapFilledScaffold_4840_9131_LINE::L1 13	54
NotFur1_GapFilledScaffold_4840_9131_LINE::L1 10	3947
NotFur1_GapFilledScaffold_4840_9131_LINE::L1 5	126
NotFur1_GapFilledScaffold_4840_9131_LINE::L1 23	397
NotFur1_GapFilledScaffold_4840_9131_LINE::L1 15	58
NotFur1_GapFilledScaffold_4840_9131_LINE::L1 7	88
NotFur1_GapFilledScaffold_4840_9131_LINE::L1 24	151
NotFur1_GapFilledScaffold_4840_9131_LINE::L1 8	123
NotFur1_GapFilledScaffold_4840_9131_LINE::L1 25	96
NotFur1_GapFilledScaffold_4840_9131_LINE::L1 9	124
NotFur1_GapFilledScaffold_4840_9131_LINE::L1 26	278
NotFur1_GapFilledScaffold_4840_9131_LINE::L1 27	67
NotFur1_GapFilledScaffold_4840_9131_LINE::L1 28	1
NotFur1_GapFilledScaffold_4840_9131_LINE::L1 1	71
NotFur1_GapFilledScaffold_4840_9131_LINE::L1 2	54
NotFur1_GapFilledScaffold_4840_9131_LINE::L1 3	182
NotFur1_GapFilledScaffold_4840_9131_LINE::L1 4	116
NotFur1_GapFilledScaffold_4845_33272_LINE::L1 22	451
NotFur1_GapFilledScaffold_4845_33272_LINE::L1 19	478
NotFur1_GapFilledScaffold_4845_33272_LINE::L1 23	298
NotFur1_GapFilledScaffold_4845_33272_LINE::L1 24	283
NotFur1_GapFilledScaffold_4845_33272_LINE::L1 26	99
NotFur1_GapFilledScaffold_4845_33272_LINE::L1 16	258
NotFur1_GapFilledScaffold_4845_33272_LINE::L1 20	331
NotFur1_GapFilledScaffold_4845_33272_LINE::L1 21	338
NotFur1_GapFilledScaffold_4845_33272_LINE::L1 25	271
NotFur1_GapFilledScaffold_4845_33272_LINE::L1 14	153
NotFur1_GapFilledScaffold_4845_33272_LINE::L1 18	384
NotFur1_GapFilledScaffold_4845_33272_LINE::L1 10	1419
NotFur1_GapFilledScaffold_4845_33272_LINE::L1 15	475
NotFur1_GapFilledScaffold_4845_33272_LINE::L1 1	55
NotFur1_GapFilledScaffold_4845_33272_LINE::L1 5	21
NotFur1_GapFilledScaffold_4845_33272_LINE::L1 6	44
NotFur1_GapFilledScaffold_4845_33272_LINE::L1 4	32
NotFur1_GapFilledScaffold_4845_33272_LINE::L1 27	47
NotFur1_GapFilledScaffold_4845_33272_LINE::L1 8	25
NotFur1_GapFilledScaffold_4845_33272_LINE::L1 11	94
NotFur1_GapFilledScaffold_4845_33272_LINE::L1 9	45
NotFur1_GapFilledScaffold_4845_33272_LINE::L1 7	25
NotFur1_GapFilledScaffold_4845_33272_LINE::L1 13	84
NotFur1_GapFilledScaffold_4845_33272_LINE::L1 12	152
NotFur1_GapFilledScaffold_4845_33272_LINE::L1 3	32
NotFur1_GapFilledScaffold_4845_33272_LINE::L1 17	328
NotFur1_GapFilledScaffold_4845_33272_LINE::L1 29	3
NotFur1_GapFilledScaffold_4845_33272_LINE::L1 2	16
NotFur1_GapFilledScaffold_484_157058_LINE::RTE 10	31530
NotFur1_GapFilledScaffold_484_157058_LINE::RTE 26	261
NotFur1_GapFilledScaffold_484_157058_LINE::RTE 27	126
NotFur1_GapFilledScaffold_484_157058_LINE::RTE 16	6476
NotFur1_GapFilledScaffold_484_157058_LINE::RTE 13	6525
NotFur1_GapFilledScaffold_484_157058_LINE::RTE 12	8611
NotFur1_GapFilledScaffold_484_157058_LINE::RTE 11	5124
NotFur1_GapFilledScaffold_484_157058_LINE::RTE 9	4953
NotFur1_GapFilledScaffold_484_157058_LINE::RTE 8	4903
NotFur1_GapFilledScaffold_484_157058_LINE::RTE 7	9052
NotFur1_GapFilledScaffold_484_157058_LINE::RTE 6	6281
NotFur1_GapFilledScaffold_484_157058_LINE::RTE 14	4464
NotFur1_GapFilledScaffold_484_157058_LINE::RTE 17	3890
NotFur1_GapFilledScaffold_484_157058_LINE::RTE 21	1573
NotFur1_GapFilledScaffold_484_157058_LINE::RTE 20	2451
NotFur1_GapFilledScaffold_484_157058_LINE::RTE 24	4051
NotFur1_GapFilledScaffold_484_157058_LINE::RTE 19	2212
NotFur1_GapFilledScaffold_484_157058_LINE::RTE 25	581
NotFur1_GapFilledScaffold_484_157058_LINE::RTE 4	7315
NotFur1_GapFilledScaffold_484_157058_LINE::RTE 18	1850
NotFur1_GapFilledScaffold_484_157058_LINE::RTE 15	3952
NotFur1_GapFilledScaffold_484_157058_LINE::RTE 23	1065
NotFur1_GapFilledScaffold_484_157058_LINE::RTE 22	1160
NotFur1_GapFilledScaffold_484_157058_LINE::RTE 3	3677
NotFur1_GapFilledScaffold_484_157058_LINE::RTE 2	3435
NotFur1_GapFilledScaffold_484_157058_LINE::RTE 1	2543
NotFur1_GapFilledScaffold_484_157058_LINE::RTE 5	3827
NotFur1_GapFilledScaffold_484_157058_LINE::RTE 29	18
NotFur1_GapFilledScaffold_484_157058_LINE::RTE 28	37
NotFur1_GapFilledScaffold_484_157058_LINE::RTE 30	1
NotFur1_GapFilledScaffold_484_157058_LINE::RTE 31	1
NotFur1_GapFilledScaffold_487_115010_LINE::R2 24	1824
NotFur1_GapFilledScaffold_487_115010_LINE::R2 22	1976
NotFur1_GapFilledScaffold_487_115010_LINE::R2 21	1238
NotFur1_GapFilledScaffold_487_115010_LINE::R2 20	1691
NotFur1_GapFilledScaffold_487_115010_LINE::R2 19	391
NotFur1_GapFilledScaffold_487_115010_LINE::R2 18	392
NotFur1_GapFilledScaffold_487_115010_LINE::R2 26	1665
NotFur1_GapFilledScaffold_487_115010_LINE::R2 23	3211
NotFur1_GapFilledScaffold_487_115010_LINE::R2 27	259
NotFur1_GapFilledScaffold_487_115010_LINE::R2 25	1399
NotFur1_GapFilledScaffold_487_115010_LINE::R2 28	78
NotFur1_GapFilledScaffold_487_115010_LINE::R2 30	3
NotFur1_GapFilledScaffold_487_115010_LINE::R2 1	36
NotFur1_GapFilledScaffold_487_115010_LINE::R2 2	188
NotFur1_GapFilledScaffold_487_115010_LINE::R2 6	2762
NotFur1_GapFilledScaffold_487_115010_LINE::R2 4	122
NotFur1_GapFilledScaffold_487_115010_LINE::R2 10	111645
NotFur1_GapFilledScaffold_487_115010_LINE::R2 5	69
NotFur1_GapFilledScaffold_487_115010_LINE::R2 7	25
NotFur1_GapFilledScaffold_487_115010_LINE::R2 9	31
NotFur1_GapFilledScaffold_487_115010_LINE::R2 3	287
NotFur1_GapFilledScaffold_487_115010_LINE::R2 12	511
NotFur1_GapFilledScaffold_487_115010_LINE::R2 8	1029
NotFur1_GapFilledScaffold_487_115010_LINE::R2 11	77
NotFur1_GapFilledScaffold_487_115010_LINE::R2 16	136
NotFur1_GapFilledScaffold_487_115010_LINE::R2 13	298
NotFur1_GapFilledScaffold_487_115010_LINE::R2 29	32
NotFur1_GapFilledScaffold_487_115010_LINE::R2 17	1357
NotFur1_GapFilledScaffold_487_115010_LINE::R2 14	281
NotFur1_GapFilledScaffold_487_115010_LINE::R2 15	799
NotFur1_GapFilledScaffold_487_115010_LINE::R2 31	6
NotFur1_GapFilledScaffold_487_158909_LINE::L1 3	2
NotFur1_GapFilledScaffold_487_158909_LINE::L1 16	3
NotFur1_GapFilledScaffold_487_158909_LINE::L1 25	3
NotFur1_GapFilledScaffold_487_158909_LINE::L1 10	448
NotFur1_GapFilledScaffold_487_158909_LINE::L1 12	7
NotFur1_GapFilledScaffold_487_158909_LINE::L1 26	3
NotFur1_GapFilledScaffold_487_158909_LINE::L1 24	2
NotFur1_GapFilledScaffold_487_158909_LINE::L1 23	3
NotFur1_GapFilledScaffold_487_158909_LINE::L1 22	2
NotFur1_GapFilledScaffold_487_158909_LINE::L1 6	32
NotFur1_GapFilledScaffold_487_158909_LINE::L1 14	1
NotFur1_GapFilledScaffold_487_158909_LINE::L1 8	12
NotFur1_GapFilledScaffold_487_158909_LINE::L1 4	9
NotFur1_GapFilledScaffold_487_158909_LINE::L1 2	1
NotFur1_GapFilledScaffold_487_158909_LINE::L1 13	4
NotFur1_GapFilledScaffold_487_158909_LINE::L1 11	14
NotFur1_GapFilledScaffold_487_158909_LINE::L1 9	20
NotFur1_GapFilledScaffold_487_158909_LINE::L1 5	5
NotFur1_GapFilledScaffold_487_158909_LINE::L1 20	3
NotFur1_GapFilledScaffold_487_158909_LINE::L1 18	5
NotFur1_GapFilledScaffold_487_158909_LINE::L1 7	2
NotFur1_GapFilledScaffold_487_158909_LINE::L1 15	6
NotFur1_GapFilledScaffold_4882_18350_LINE::L2 11	2284
NotFur1_GapFilledScaffold_4882_18350_LINE::L2 23	986
NotFur1_GapFilledScaffold_4882_18350_LINE::L2 13	2821
NotFur1_GapFilledScaffold_4882_18350_LINE::L2 8	4144
NotFur1_GapFilledScaffold_4882_18350_LINE::L2 6	1650
NotFur1_GapFilledScaffold_4882_18350_LINE::L2 3	716
NotFur1_GapFilledScaffold_4882_18350_LINE::L2 2	1153
NotFur1_GapFilledScaffold_4882_18350_LINE::L2 1	637
NotFur1_GapFilledScaffold_4882_18350_LINE::L2 10	100583
NotFur1_GapFilledScaffold_4882_18350_LINE::L2 22	2822
NotFur1_GapFilledScaffold_4882_18350_LINE::L2 14	5116
NotFur1_GapFilledScaffold_4882_18350_LINE::L2 9	3410
NotFur1_GapFilledScaffold_4882_18350_LINE::L2 7	3176
NotFur1_GapFilledScaffold_4882_18350_LINE::L2 4	1149
NotFur1_GapFilledScaffold_4882_18350_LINE::L2 15	3676
NotFur1_GapFilledScaffold_4882_18350_LINE::L2 5	1670
NotFur1_GapFilledScaffold_4882_18350_LINE::L2 16	4365
NotFur1_GapFilledScaffold_4882_18350_LINE::L2 17	3710
NotFur1_GapFilledScaffold_4882_18350_LINE::L2 12	1973
NotFur1_GapFilledScaffold_4882_18350_LINE::L2 19	2114
NotFur1_GapFilledScaffold_4882_18350_LINE::L2 25	1595
NotFur1_GapFilledScaffold_4882_18350_LINE::L2 20	3825
NotFur1_GapFilledScaffold_4882_18350_LINE::L2 18	3068
NotFur1_GapFilledScaffold_4882_18350_LINE::L2 28	74
NotFur1_GapFilledScaffold_4882_18350_LINE::L2 21	2077
NotFur1_GapFilledScaffold_4882_18350_LINE::L2 26	526
NotFur1_GapFilledScaffold_4882_18350_LINE::L2 24	2089
NotFur1_GapFilledScaffold_4882_18350_LINE::L2 27	84
NotFur1_GapFilledScaffold_4882_18350_LINE::L2 29	74
NotFur1_GapFilledScaffold_4882_18350_LINE::L2 31	10
NotFur1_GapFilledScaffold_4888_69038_LINE::RTE 12	321
NotFur1_GapFilledScaffold_4888_69038_LINE::RTE 15	607
NotFur1_GapFilledScaffold_4888_69038_LINE::RTE 23	1463
NotFur1_GapFilledScaffold_4888_69038_LINE::RTE 13	833
NotFur1_GapFilledScaffold_4888_69038_LINE::RTE 11	500
NotFur1_GapFilledScaffold_4888_69038_LINE::RTE 9	565
NotFur1_GapFilledScaffold_4888_69038_LINE::RTE 20	259
NotFur1_GapFilledScaffold_4888_69038_LINE::RTE 17	624
NotFur1_GapFilledScaffold_4888_69038_LINE::RTE 6	213
NotFur1_GapFilledScaffold_4888_69038_LINE::RTE 2	691
NotFur1_GapFilledScaffold_4888_69038_LINE::RTE 10	23594
NotFur1_GapFilledScaffold_4888_69038_LINE::RTE 26	60
NotFur1_GapFilledScaffold_4888_69038_LINE::RTE 24	305
NotFur1_GapFilledScaffold_4888_69038_LINE::RTE 22	1196
NotFur1_GapFilledScaffold_4888_69038_LINE::RTE 18	410
NotFur1_GapFilledScaffold_4888_69038_LINE::RTE 14	930
NotFur1_GapFilledScaffold_4888_69038_LINE::RTE 8	394
NotFur1_GapFilledScaffold_4888_69038_LINE::RTE 19	1178
NotFur1_GapFilledScaffold_4888_69038_LINE::RTE 25	225
NotFur1_GapFilledScaffold_4888_69038_LINE::RTE 21	692
NotFur1_GapFilledScaffold_4888_69038_LINE::RTE 16	736
NotFur1_GapFilledScaffold_4888_69038_LINE::RTE 5	277
NotFur1_GapFilledScaffold_4888_69038_LINE::RTE 4	227
NotFur1_GapFilledScaffold_4888_69038_LINE::RTE 3	917
NotFur1_GapFilledScaffold_4888_69038_LINE::RTE 7	247
NotFur1_GapFilledScaffold_4888_69038_LINE::RTE 1	2292
NotFur1_GapFilledScaffold_4888_69038_LINE::RTE 27	29
NotFur1_GapFilledScaffold_4888_69038_LINE::RTE 29	10
NotFur1_GapFilledScaffold_4888_69038_LINE::RTE 28	4
NotFur1_GapFilledScaffold_4895_35168_LINE::L1 7	603
NotFur1_GapFilledScaffold_4895_35168_LINE::L1 8	2067
NotFur1_GapFilledScaffold_4895_35168_LINE::L1 9	2509
NotFur1_GapFilledScaffold_4895_35168_LINE::L1 15	1233
NotFur1_GapFilledScaffold_4895_35168_LINE::L1 5	2289
NotFur1_GapFilledScaffold_4895_35168_LINE::L1 14	879
NotFur1_GapFilledScaffold_4895_35168_LINE::L1 4	266
NotFur1_GapFilledScaffold_4895_35168_LINE::L1 23	99
NotFur1_GapFilledScaffold_4895_35168_LINE::L1 13	370
NotFur1_GapFilledScaffold_4895_35168_LINE::L1 11	1280
NotFur1_GapFilledScaffold_4895_35168_LINE::L1 16	162
NotFur1_GapFilledScaffold_4895_35168_LINE::L1 19	66
NotFur1_GapFilledScaffold_4895_35168_LINE::L1 17	276
NotFur1_GapFilledScaffold_4895_35168_LINE::L1 20	19
NotFur1_GapFilledScaffold_4895_35168_LINE::L1 27	202
NotFur1_GapFilledScaffold_4895_35168_LINE::L1 30	6
NotFur1_GapFilledScaffold_4895_35168_LINE::L1 28	95
NotFur1_GapFilledScaffold_4895_35168_LINE::L1 10	45895
NotFur1_GapFilledScaffold_4895_35168_LINE::L1 12	11186
NotFur1_GapFilledScaffold_4895_35168_LINE::L1 18	74
NotFur1_GapFilledScaffold_4895_35168_LINE::L1 26	68
NotFur1_GapFilledScaffold_4895_35168_LINE::L1 25	280
NotFur1_GapFilledScaffold_4895_35168_LINE::L1 3	96
NotFur1_GapFilledScaffold_4895_35168_LINE::L1 6	1526
NotFur1_GapFilledScaffold_4895_35168_LINE::L1 29	40
NotFur1_GapFilledScaffold_4895_35168_LINE::L1 22	164
NotFur1_GapFilledScaffold_4895_35168_LINE::L1 24	156
NotFur1_GapFilledScaffold_4895_35168_LINE::L1 2	595
NotFur1_GapFilledScaffold_4895_35168_LINE::L1 21	46
NotFur1_GapFilledScaffold_4895_35168_LINE::L1 1	59
NotFur1_GapFilledScaffold_4916_572_LINE::RTE 9	1774
NotFur1_GapFilledScaffold_4916_572_LINE::RTE 13	1674
NotFur1_GapFilledScaffold_4916_572_LINE::RTE 11	1630
NotFur1_GapFilledScaffold_4916_572_LINE::RTE 14	1947
NotFur1_GapFilledScaffold_4916_572_LINE::RTE 20	1019
NotFur1_GapFilledScaffold_4916_572_LINE::RTE 16	3877
NotFur1_GapFilledScaffold_4916_572_LINE::RTE 17	3392
NotFur1_GapFilledScaffold_4916_572_LINE::RTE 22	8600
NotFur1_GapFilledScaffold_4916_572_LINE::RTE 23	1304
NotFur1_GapFilledScaffold_4916_572_LINE::RTE 24	4703
NotFur1_GapFilledScaffold_4916_572_LINE::RTE 25	1146
NotFur1_GapFilledScaffold_4916_572_LINE::RTE 19	920
NotFur1_GapFilledScaffold_4916_572_LINE::RTE 26	437
NotFur1_GapFilledScaffold_4916_572_LINE::RTE 15	1474
NotFur1_GapFilledScaffold_4916_572_LINE::RTE 1	925
NotFur1_GapFilledScaffold_4916_572_LINE::RTE 8	2354
NotFur1_GapFilledScaffold_4916_572_LINE::RTE 12	1700
NotFur1_GapFilledScaffold_4916_572_LINE::RTE 10	25323
NotFur1_GapFilledScaffold_4916_572_LINE::RTE 21	1724
NotFur1_GapFilledScaffold_4916_572_LINE::RTE 18	1056
NotFur1_GapFilledScaffold_4916_572_LINE::RTE 2	1151
NotFur1_GapFilledScaffold_4916_572_LINE::RTE 3	1007
NotFur1_GapFilledScaffold_4916_572_LINE::RTE 7	1063
NotFur1_GapFilledScaffold_4916_572_LINE::RTE 4	1884
NotFur1_GapFilledScaffold_4916_572_LINE::RTE 6	1467
NotFur1_GapFilledScaffold_4916_572_LINE::RTE 5	2190
NotFur1_GapFilledScaffold_4916_572_LINE::RTE 27	278
NotFur1_GapFilledScaffold_4916_572_LINE::RTE 28	92
NotFur1_GapFilledScaffold_4916_572_LINE::RTE 29	16
NotFur1_GapFilledScaffold_4916_572_LINE::RTE 30	1
NotFur1_GapFilledScaffold_4916_572_LINE::RTE 32	5
NotFur1_GapFilledScaffold_4916_572_LINE::RTE 31	2
NotFur1_GapFilledScaffold_4920_12368_LINE::L2 25	455
NotFur1_GapFilledScaffold_4920_12368_LINE::L2 18	5573
NotFur1_GapFilledScaffold_4920_12368_LINE::L2 17	2279
NotFur1_GapFilledScaffold_4920_12368_LINE::L2 13	4132
NotFur1_GapFilledScaffold_4920_12368_LINE::L2 12	3137
NotFur1_GapFilledScaffold_4920_12368_LINE::L2 9	5630
NotFur1_GapFilledScaffold_4920_12368_LINE::L2 8	7342
NotFur1_GapFilledScaffold_4920_12368_LINE::L2 7	3253
NotFur1_GapFilledScaffold_4920_12368_LINE::L2 6	3828
NotFur1_GapFilledScaffold_4920_12368_LINE::L2 5	1510
NotFur1_GapFilledScaffold_4920_12368_LINE::L2 4	10243
NotFur1_GapFilledScaffold_4920_12368_LINE::L2 3	1634
NotFur1_GapFilledScaffold_4920_12368_LINE::L2 24	572
NotFur1_GapFilledScaffold_4920_12368_LINE::L2 14	2896
NotFur1_GapFilledScaffold_4920_12368_LINE::L2 2	570
NotFur1_GapFilledScaffold_4920_12368_LINE::L2 1	892
NotFur1_GapFilledScaffold_4920_12368_LINE::L2 19	8351
NotFur1_GapFilledScaffold_4920_12368_LINE::L2 10	18832
NotFur1_GapFilledScaffold_4920_12368_LINE::L2 23	1099
NotFur1_GapFilledScaffold_4920_12368_LINE::L2 16	6278
NotFur1_GapFilledScaffold_4920_12368_LINE::L2 11	2291
NotFur1_GapFilledScaffold_4920_12368_LINE::L2 20	3048
NotFur1_GapFilledScaffold_4920_12368_LINE::L2 15	1813
NotFur1_GapFilledScaffold_4920_12368_LINE::L2 22	1508
NotFur1_GapFilledScaffold_4920_12368_LINE::L2 21	2336
NotFur1_GapFilledScaffold_4920_12368_LINE::L2 27	372
NotFur1_GapFilledScaffold_4920_12368_LINE::L2 26	337
NotFur1_GapFilledScaffold_4920_12368_LINE::L2 29	9
NotFur1_GapFilledScaffold_4920_12368_LINE::L2 28	9
NotFur1_GapFilledScaffold_4920_12368_LINE::L2 30	1
NotFur1_GapFilledScaffold_4952_15755_LINE::R2 26	163
NotFur1_GapFilledScaffold_4952_15755_LINE::R2 27	101
NotFur1_GapFilledScaffold_4952_15755_LINE::R2 25	483
NotFur1_GapFilledScaffold_4952_15755_LINE::R2 18	486
NotFur1_GapFilledScaffold_4952_15755_LINE::R2 12	1176
NotFur1_GapFilledScaffold_4952_15755_LINE::R2 11	1093
NotFur1_GapFilledScaffold_4952_15755_LINE::R2 17	1284
NotFur1_GapFilledScaffold_4952_15755_LINE::R2 20	1290
NotFur1_GapFilledScaffold_4952_15755_LINE::R2 21	843
NotFur1_GapFilledScaffold_4952_15755_LINE::R2 22	625
NotFur1_GapFilledScaffold_4952_15755_LINE::R2 14	1260
NotFur1_GapFilledScaffold_4952_15755_LINE::R2 19	1585
NotFur1_GapFilledScaffold_4952_15755_LINE::R2 3	606
NotFur1_GapFilledScaffold_4952_15755_LINE::R2 6	3397
NotFur1_GapFilledScaffold_4952_15755_LINE::R2 7	1595
NotFur1_GapFilledScaffold_4952_15755_LINE::R2 8	2581
NotFur1_GapFilledScaffold_4952_15755_LINE::R2 1	1048
NotFur1_GapFilledScaffold_4952_15755_LINE::R2 4	1467
NotFur1_GapFilledScaffold_4952_15755_LINE::R2 5	1087
NotFur1_GapFilledScaffold_4952_15755_LINE::R2 24	1123
NotFur1_GapFilledScaffold_4952_15755_LINE::R2 23	962
NotFur1_GapFilledScaffold_4952_15755_LINE::R2 2	590
NotFur1_GapFilledScaffold_4952_15755_LINE::R2 16	782
NotFur1_GapFilledScaffold_4952_15755_LINE::R2 13	630
NotFur1_GapFilledScaffold_4952_15755_LINE::R2 10	15316
NotFur1_GapFilledScaffold_4952_15755_LINE::R2 15	724
NotFur1_GapFilledScaffold_4952_15755_LINE::R2 9	1082
NotFur1_GapFilledScaffold_4952_15755_LINE::R2 28	22
NotFur1_GapFilledScaffold_4952_15755_LINE::R2 30	7
NotFur1_GapFilledScaffold_4952_15755_LINE::R2 29	6
NotFur1_GapFilledScaffold_4957_28070_LINE::RTE 25	153
NotFur1_GapFilledScaffold_4957_28070_LINE::RTE 24	283
NotFur1_GapFilledScaffold_4957_28070_LINE::RTE 23	207
NotFur1_GapFilledScaffold_4957_28070_LINE::RTE 17	120
NotFur1_GapFilledScaffold_4957_28070_LINE::RTE 14	376
NotFur1_GapFilledScaffold_4957_28070_LINE::RTE 10	3541
NotFur1_GapFilledScaffold_4957_28070_LINE::RTE 9	14
NotFur1_GapFilledScaffold_4957_28070_LINE::RTE 3	114
NotFur1_GapFilledScaffold_4957_28070_LINE::RTE 18	51
NotFur1_GapFilledScaffold_4957_28070_LINE::RTE 19	414
NotFur1_GapFilledScaffold_4957_28070_LINE::RTE 20	148
NotFur1_GapFilledScaffold_4957_28070_LINE::RTE 21	318
NotFur1_GapFilledScaffold_4957_28070_LINE::RTE 22	50
NotFur1_GapFilledScaffold_4957_28070_LINE::RTE 28	12
NotFur1_GapFilledScaffold_4957_28070_LINE::RTE 5	115
NotFur1_GapFilledScaffold_4957_28070_LINE::RTE 12	24
NotFur1_GapFilledScaffold_4957_28070_LINE::RTE 13	29
NotFur1_GapFilledScaffold_4957_28070_LINE::RTE 15	88
NotFur1_GapFilledScaffold_4957_28070_LINE::RTE 1	273
NotFur1_GapFilledScaffold_4957_28070_LINE::RTE 7	56
NotFur1_GapFilledScaffold_4957_28070_LINE::RTE 4	75
NotFur1_GapFilledScaffold_4957_28070_LINE::RTE 8	140
NotFur1_GapFilledScaffold_4957_28070_LINE::RTE 2	49
NotFur1_GapFilledScaffold_4957_28070_LINE::RTE 16	448
NotFur1_GapFilledScaffold_4957_28070_LINE::RTE 26	67
NotFur1_GapFilledScaffold_4957_28070_LINE::RTE 11	35
NotFur1_GapFilledScaffold_4957_28070_LINE::RTE 6	50
NotFur1_GapFilledScaffold_4957_28070_LINE::RTE 27	8
NotFur1_GapFilledScaffold_495_171806_LINE::RTE 19	15787
NotFur1_GapFilledScaffold_495_171806_LINE::RTE 20	14262
NotFur1_GapFilledScaffold_495_171806_LINE::RTE 21	181400
NotFur1_GapFilledScaffold_495_171806_LINE::RTE 27	1337
NotFur1_GapFilledScaffold_495_171806_LINE::RTE 25	8475
NotFur1_GapFilledScaffold_495_171806_LINE::RTE 24	10233
NotFur1_GapFilledScaffold_495_171806_LINE::RTE 2	15635
NotFur1_GapFilledScaffold_495_171806_LINE::RTE 1	11728
NotFur1_GapFilledScaffold_495_171806_LINE::RTE 4	18918
NotFur1_GapFilledScaffold_495_171806_LINE::RTE 5	12390
NotFur1_GapFilledScaffold_495_171806_LINE::RTE 6	8499
NotFur1_GapFilledScaffold_495_171806_LINE::RTE 12	8973
NotFur1_GapFilledScaffold_495_171806_LINE::RTE 16	14705
NotFur1_GapFilledScaffold_495_171806_LINE::RTE 17	14301
NotFur1_GapFilledScaffold_495_171806_LINE::RTE 15	22819
NotFur1_GapFilledScaffold_495_171806_LINE::RTE 14	21197
NotFur1_GapFilledScaffold_495_171806_LINE::RTE 13	15228
NotFur1_GapFilledScaffold_495_171806_LINE::RTE 9	9817
NotFur1_GapFilledScaffold_495_171806_LINE::RTE 8	7557
NotFur1_GapFilledScaffold_495_171806_LINE::RTE 7	9526
NotFur1_GapFilledScaffold_495_171806_LINE::RTE 3	14911
NotFur1_GapFilledScaffold_495_171806_LINE::RTE 10	129263
NotFur1_GapFilledScaffold_495_171806_LINE::RTE 11	9272
NotFur1_GapFilledScaffold_495_171806_LINE::RTE 18	7764
NotFur1_GapFilledScaffold_495_171806_LINE::RTE 22	17899
NotFur1_GapFilledScaffold_495_171806_LINE::RTE 23	13818
NotFur1_GapFilledScaffold_495_171806_LINE::RTE 26	2693
NotFur1_GapFilledScaffold_495_171806_LINE::RTE 28	361
NotFur1_GapFilledScaffold_495_171806_LINE::RTE 30	40
NotFur1_GapFilledScaffold_495_171806_LINE::RTE 29	174
NotFur1_GapFilledScaffold_495_171806_LINE::RTE 31	16
NotFur1_GapFilledScaffold_495_171806_LINE::RTE 32	9
NotFur1_GapFilledScaffold_495_171806_LINE::RTE 33	15
NotFur1_GapFilledScaffold_4986_37664_LINE::RTE 21	333
NotFur1_GapFilledScaffold_4986_37664_LINE::RTE 23	434
NotFur1_GapFilledScaffold_4986_37664_LINE::RTE 24	239
NotFur1_GapFilledScaffold_4986_37664_LINE::RTE 22	319
NotFur1_GapFilledScaffold_4986_37664_LINE::RTE 14	1036
NotFur1_GapFilledScaffold_4986_37664_LINE::RTE 18	959
NotFur1_GapFilledScaffold_4986_37664_LINE::RTE 20	380
NotFur1_GapFilledScaffold_4986_37664_LINE::RTE 26	235
NotFur1_GapFilledScaffold_4986_37664_LINE::RTE 28	33
NotFur1_GapFilledScaffold_4986_37664_LINE::RTE 15	1212
NotFur1_GapFilledScaffold_4986_37664_LINE::RTE 17	714
NotFur1_GapFilledScaffold_4986_37664_LINE::RTE 25	460
NotFur1_GapFilledScaffold_4986_37664_LINE::RTE 16	874
NotFur1_GapFilledScaffold_4986_37664_LINE::RTE 19	351
NotFur1_GapFilledScaffold_4986_37664_LINE::RTE 13	1577
NotFur1_GapFilledScaffold_4986_37664_LINE::RTE 12	670
NotFur1_GapFilledScaffold_4986_37664_LINE::RTE 11	1620
NotFur1_GapFilledScaffold_4986_37664_LINE::RTE 10	8039
NotFur1_GapFilledScaffold_4986_37664_LINE::RTE 8	817
NotFur1_GapFilledScaffold_4986_37664_LINE::RTE 5	1465
NotFur1_GapFilledScaffold_4986_37664_LINE::RTE 7	471
NotFur1_GapFilledScaffold_4986_37664_LINE::RTE 6	439
NotFur1_GapFilledScaffold_4986_37664_LINE::RTE 9	916
NotFur1_GapFilledScaffold_4986_37664_LINE::RTE 4	815
NotFur1_GapFilledScaffold_4986_37664_LINE::RTE 3	310
NotFur1_GapFilledScaffold_4986_37664_LINE::RTE 2	251
NotFur1_GapFilledScaffold_4986_37664_LINE::RTE 31	3
NotFur1_GapFilledScaffold_4986_37664_LINE::RTE 27	97
NotFur1_GapFilledScaffold_4986_37664_LINE::RTE 1	363
NotFur1_GapFilledScaffold_4986_37664_LINE::RTE 30	1
NotFur1_GapFilledScaffold_4986_37664_LINE::RTE 29	5
NotFur1_GapFilledScaffold_498_308813_LINE::RTE 23	7460
NotFur1_GapFilledScaffold_498_308813_LINE::RTE 22	13723
NotFur1_GapFilledScaffold_498_308813_LINE::RTE 21	178967
NotFur1_GapFilledScaffold_498_308813_LINE::RTE 20	7175
NotFur1_GapFilledScaffold_498_308813_LINE::RTE 19	11251
NotFur1_GapFilledScaffold_498_308813_LINE::RTE 18	5340
NotFur1_GapFilledScaffold_498_308813_LINE::RTE 17	12066
NotFur1_GapFilledScaffold_498_308813_LINE::RTE 15	18327
NotFur1_GapFilledScaffold_498_308813_LINE::RTE 26	1109
NotFur1_GapFilledScaffold_498_308813_LINE::RTE 27	718
NotFur1_GapFilledScaffold_498_308813_LINE::RTE 25	4829
NotFur1_GapFilledScaffold_498_308813_LINE::RTE 24	6983
NotFur1_GapFilledScaffold_498_308813_LINE::RTE 1	10154
NotFur1_GapFilledScaffold_498_308813_LINE::RTE 3	8125
NotFur1_GapFilledScaffold_498_308813_LINE::RTE 5	9304
NotFur1_GapFilledScaffold_498_308813_LINE::RTE 8	5568
NotFur1_GapFilledScaffold_498_308813_LINE::RTE 9	6742
NotFur1_GapFilledScaffold_498_308813_LINE::RTE 14	19095
NotFur1_GapFilledScaffold_498_308813_LINE::RTE 16	10351
NotFur1_GapFilledScaffold_498_308813_LINE::RTE 10	117727
NotFur1_GapFilledScaffold_498_308813_LINE::RTE 6	6811
NotFur1_GapFilledScaffold_498_308813_LINE::RTE 12	6472
NotFur1_GapFilledScaffold_498_308813_LINE::RTE 4	7580
NotFur1_GapFilledScaffold_498_308813_LINE::RTE 7	8050
NotFur1_GapFilledScaffold_498_308813_LINE::RTE 11	6981
NotFur1_GapFilledScaffold_498_308813_LINE::RTE 13	8162
NotFur1_GapFilledScaffold_498_308813_LINE::RTE 2	13339
NotFur1_GapFilledScaffold_498_308813_LINE::RTE 29	98
NotFur1_GapFilledScaffold_498_308813_LINE::RTE 28	182
NotFur1_GapFilledScaffold_498_308813_LINE::RTE 30	19
NotFur1_GapFilledScaffold_498_308813_LINE::RTE 31	3
NotFur1_GapFilledScaffold_498_308813_LINE::RTE 32	3
NotFur1_GapFilledScaffold_498_308813_LINE::RTE 33	15
NotFur1_GapFilledScaffold_5014_44936_LINE::RTE 2	600
NotFur1_GapFilledScaffold_5014_44936_LINE::RTE 11	1176
NotFur1_GapFilledScaffold_5014_44936_LINE::RTE 13	1335
NotFur1_GapFilledScaffold_5014_44936_LINE::RTE 14	822
NotFur1_GapFilledScaffold_5014_44936_LINE::RTE 15	1021
NotFur1_GapFilledScaffold_5014_44936_LINE::RTE 1	276
NotFur1_GapFilledScaffold_5014_44936_LINE::RTE 22	548
NotFur1_GapFilledScaffold_5014_44936_LINE::RTE 23	567
NotFur1_GapFilledScaffold_5014_44936_LINE::RTE 17	850
NotFur1_GapFilledScaffold_5014_44936_LINE::RTE 12	1307
NotFur1_GapFilledScaffold_5014_44936_LINE::RTE 27	3061
NotFur1_GapFilledScaffold_5014_44936_LINE::RTE 21	534
NotFur1_GapFilledScaffold_5014_44936_LINE::RTE 10	16725
NotFur1_GapFilledScaffold_5014_44936_LINE::RTE 25	1181
NotFur1_GapFilledScaffold_5014_44936_LINE::RTE 24	1172
NotFur1_GapFilledScaffold_5014_44936_LINE::RTE 26	1311
NotFur1_GapFilledScaffold_5014_44936_LINE::RTE 7	740
NotFur1_GapFilledScaffold_5014_44936_LINE::RTE 5	560
NotFur1_GapFilledScaffold_5014_44936_LINE::RTE 20	1560
NotFur1_GapFilledScaffold_5014_44936_LINE::RTE 4	892
NotFur1_GapFilledScaffold_5014_44936_LINE::RTE 19	626
NotFur1_GapFilledScaffold_5014_44936_LINE::RTE 16	831
NotFur1_GapFilledScaffold_5014_44936_LINE::RTE 18	801
NotFur1_GapFilledScaffold_5014_44936_LINE::RTE 3	331
NotFur1_GapFilledScaffold_5014_44936_LINE::RTE 6	693
NotFur1_GapFilledScaffold_5014_44936_LINE::RTE 8	786
NotFur1_GapFilledScaffold_5014_44936_LINE::RTE 9	882
NotFur1_GapFilledScaffold_5014_44936_LINE::RTE 28	62
NotFur1_GapFilledScaffold_5014_44936_LINE::RTE 29	14
NotFur1_GapFilledScaffold_5041_35717_LINE::RTE 15	7299
NotFur1_GapFilledScaffold_5041_35717_LINE::RTE 14	4022
NotFur1_GapFilledScaffold_5041_35717_LINE::RTE 16	11957
NotFur1_GapFilledScaffold_5041_35717_LINE::RTE 13	2074
NotFur1_GapFilledScaffold_5041_35717_LINE::RTE 10	165391
NotFur1_GapFilledScaffold_5041_35717_LINE::RTE 7	2346
NotFur1_GapFilledScaffold_5041_35717_LINE::RTE 5	9635
NotFur1_GapFilledScaffold_5041_35717_LINE::RTE 12	19886
NotFur1_GapFilledScaffold_5041_35717_LINE::RTE 8	13466
NotFur1_GapFilledScaffold_5041_35717_LINE::RTE 25	1475
NotFur1_GapFilledScaffold_5041_35717_LINE::RTE 24	2376
NotFur1_GapFilledScaffold_5041_35717_LINE::RTE 23	4309
NotFur1_GapFilledScaffold_5041_35717_LINE::RTE 19	11650
NotFur1_GapFilledScaffold_5041_35717_LINE::RTE 18	4473
NotFur1_GapFilledScaffold_5041_35717_LINE::RTE 26	2642
NotFur1_GapFilledScaffold_5041_35717_LINE::RTE 27	832
NotFur1_GapFilledScaffold_5041_35717_LINE::RTE 17	3457
NotFur1_GapFilledScaffold_5041_35717_LINE::RTE 20	10087
NotFur1_GapFilledScaffold_5041_35717_LINE::RTE 4	8809
NotFur1_GapFilledScaffold_5041_35717_LINE::RTE 2	2554
NotFur1_GapFilledScaffold_5041_35717_LINE::RTE 11	6616
NotFur1_GapFilledScaffold_5041_35717_LINE::RTE 9	10892
NotFur1_GapFilledScaffold_5041_35717_LINE::RTE 6	5619
NotFur1_GapFilledScaffold_5041_35717_LINE::RTE 1	3658
NotFur1_GapFilledScaffold_5041_35717_LINE::RTE 3	2085
NotFur1_GapFilledScaffold_5041_35717_LINE::RTE 22	2551
NotFur1_GapFilledScaffold_5041_35717_LINE::RTE 21	341645
NotFur1_GapFilledScaffold_5041_35717_LINE::RTE 28	505
NotFur1_GapFilledScaffold_5041_35717_LINE::RTE 29	61
NotFur1_GapFilledScaffold_5041_35717_LINE::RTE 30	22
NotFur1_GapFilledScaffold_5068_37889_LINE::RTE 21	179683
NotFur1_GapFilledScaffold_5068_37889_LINE::RTE 27	878
NotFur1_GapFilledScaffold_5068_37889_LINE::RTE 13	13152
NotFur1_GapFilledScaffold_5068_37889_LINE::RTE 10	185625
NotFur1_GapFilledScaffold_5068_37889_LINE::RTE 4	15582
NotFur1_GapFilledScaffold_5068_37889_LINE::RTE 1	9641
NotFur1_GapFilledScaffold_5068_37889_LINE::RTE 11	13358
NotFur1_GapFilledScaffold_5068_37889_LINE::RTE 19	11558
NotFur1_GapFilledScaffold_5068_37889_LINE::RTE 24	7873
NotFur1_GapFilledScaffold_5068_37889_LINE::RTE 15	20093
NotFur1_GapFilledScaffold_5068_37889_LINE::RTE 12	21070
NotFur1_GapFilledScaffold_5068_37889_LINE::RTE 9	10703
NotFur1_GapFilledScaffold_5068_37889_LINE::RTE 8	15863
NotFur1_GapFilledScaffold_5068_37889_LINE::RTE 7	10438
NotFur1_GapFilledScaffold_5068_37889_LINE::RTE 6	12708
NotFur1_GapFilledScaffold_5068_37889_LINE::RTE 5	13196
NotFur1_GapFilledScaffold_5068_37889_LINE::RTE 2	16188
NotFur1_GapFilledScaffold_5068_37889_LINE::RTE 18	5986
NotFur1_GapFilledScaffold_5068_37889_LINE::RTE 23	8432
NotFur1_GapFilledScaffold_5068_37889_LINE::RTE 20	7337
NotFur1_GapFilledScaffold_5068_37889_LINE::RTE 14	20319
NotFur1_GapFilledScaffold_5068_37889_LINE::RTE 25	5468
NotFur1_GapFilledScaffold_5068_37889_LINE::RTE 22	15485
NotFur1_GapFilledScaffold_5068_37889_LINE::RTE 16	12992
NotFur1_GapFilledScaffold_5068_37889_LINE::RTE 3	9109
NotFur1_GapFilledScaffold_5068_37889_LINE::RTE 26	1278
NotFur1_GapFilledScaffold_5068_37889_LINE::RTE 17	12647
NotFur1_GapFilledScaffold_5068_37889_LINE::RTE 29	127
NotFur1_GapFilledScaffold_5068_37889_LINE::RTE 28	225
NotFur1_GapFilledScaffold_5068_37889_LINE::RTE 30	20
NotFur1_GapFilledScaffold_5068_37889_LINE::RTE 31	3
NotFur1_GapFilledScaffold_5068_37889_LINE::RTE 32	3
NotFur1_GapFilledScaffold_5068_37889_LINE::RTE 33	15
NotFur1_GapFilledScaffold_5099_40775_LINE::L2 2	18657
NotFur1_GapFilledScaffold_5099_40775_LINE::L2 9	2258
NotFur1_GapFilledScaffold_5099_40775_LINE::L2 6	1200
NotFur1_GapFilledScaffold_5099_40775_LINE::L2 5	4332
NotFur1_GapFilledScaffold_5099_40775_LINE::L2 7	1717
NotFur1_GapFilledScaffold_5099_40775_LINE::L2 4	3287
NotFur1_GapFilledScaffold_5099_40775_LINE::L2 12	1905
NotFur1_GapFilledScaffold_5099_40775_LINE::L2 14	855
NotFur1_GapFilledScaffold_5099_40775_LINE::L2 11	10531
NotFur1_GapFilledScaffold_5099_40775_LINE::L2 23	2766
NotFur1_GapFilledScaffold_5099_40775_LINE::L2 20	1134
NotFur1_GapFilledScaffold_5099_40775_LINE::L2 21	1164
NotFur1_GapFilledScaffold_5099_40775_LINE::L2 26	422
NotFur1_GapFilledScaffold_5099_40775_LINE::L2 8	1599
NotFur1_GapFilledScaffold_5099_40775_LINE::L2 15	2009
NotFur1_GapFilledScaffold_5099_40775_LINE::L2 10	72407
NotFur1_GapFilledScaffold_5099_40775_LINE::L2 3	6366
NotFur1_GapFilledScaffold_5099_40775_LINE::L2 19	648
NotFur1_GapFilledScaffold_5099_40775_LINE::L2 13	1271
NotFur1_GapFilledScaffold_5099_40775_LINE::L2 18	1137
NotFur1_GapFilledScaffold_5099_40775_LINE::L2 17	1124
NotFur1_GapFilledScaffold_5099_40775_LINE::L2 16	598
NotFur1_GapFilledScaffold_5099_40775_LINE::L2 22	982
NotFur1_GapFilledScaffold_5099_40775_LINE::L2 24	1862
NotFur1_GapFilledScaffold_5099_40775_LINE::L2 25	1138
NotFur1_GapFilledScaffold_5099_40775_LINE::L2 27	186
NotFur1_GapFilledScaffold_5099_40775_LINE::L2 1	27337
NotFur1_GapFilledScaffold_5099_40775_LINE::L2 28	45
NotFur1_GapFilledScaffold_5099_40775_LINE::L2 29	15
NotFur1_GapFilledScaffold_5099_40775_LINE::L2 32	1
NotFur1_GapFilledScaffold_5139_32243_LINE::L1 25	92
NotFur1_GapFilledScaffold_5139_32243_LINE::L1 23	80
NotFur1_GapFilledScaffold_5139_32243_LINE::L1 21	66
NotFur1_GapFilledScaffold_5139_32243_LINE::L1 19	55
NotFur1_GapFilledScaffold_5139_32243_LINE::L1 17	46
NotFur1_GapFilledScaffold_5139_32243_LINE::L1 15	35
NotFur1_GapFilledScaffold_5139_32243_LINE::L1 13	25
NotFur1_GapFilledScaffold_5139_32243_LINE::L1 11	19
NotFur1_GapFilledScaffold_5139_32243_LINE::L1 9	14
NotFur1_GapFilledScaffold_5139_32243_LINE::L1 7	16
NotFur1_GapFilledScaffold_5139_32243_LINE::L1 5	11
NotFur1_GapFilledScaffold_5139_32243_LINE::L1 27	129
NotFur1_GapFilledScaffold_5139_32243_LINE::L1 26	144
NotFur1_GapFilledScaffold_5139_32243_LINE::L1 24	122
NotFur1_GapFilledScaffold_5139_32243_LINE::L1 22	102
NotFur1_GapFilledScaffold_5139_32243_LINE::L1 20	86
NotFur1_GapFilledScaffold_5139_32243_LINE::L1 18	75
NotFur1_GapFilledScaffold_5139_32243_LINE::L1 16	58
NotFur1_GapFilledScaffold_5139_32243_LINE::L1 14	43
NotFur1_GapFilledScaffold_5139_32243_LINE::L1 12	30
NotFur1_GapFilledScaffold_5139_32243_LINE::L1 10	25
NotFur1_GapFilledScaffold_5139_32243_LINE::L1 8	24
NotFur1_GapFilledScaffold_5139_32243_LINE::L1 1	8
NotFur1_GapFilledScaffold_5139_32243_LINE::L1 2	14
NotFur1_GapFilledScaffold_5139_32243_LINE::L1 3	10
NotFur1_GapFilledScaffold_5139_32243_LINE::L1 4	10
NotFur1_GapFilledScaffold_5139_32243_LINE::L1 6	16
NotFur1_GapFilledScaffold_513_20762_LINE::RTE 10	29626
NotFur1_GapFilledScaffold_513_20762_LINE::RTE 12	1046
NotFur1_GapFilledScaffold_513_20762_LINE::RTE 24	3783
NotFur1_GapFilledScaffold_513_20762_LINE::RTE 11	969
NotFur1_GapFilledScaffold_513_20762_LINE::RTE 25	367
NotFur1_GapFilledScaffold_513_20762_LINE::RTE 26	294
NotFur1_GapFilledScaffold_513_20762_LINE::RTE 13	1689
NotFur1_GapFilledScaffold_513_20762_LINE::RTE 27	275
NotFur1_GapFilledScaffold_513_20762_LINE::RTE 14	693
NotFur1_GapFilledScaffold_513_20762_LINE::RTE 28	28
NotFur1_GapFilledScaffold_513_20762_LINE::RTE 15	934
NotFur1_GapFilledScaffold_513_20762_LINE::RTE 21	613
NotFur1_GapFilledScaffold_513_20762_LINE::RTE 20	2601
NotFur1_GapFilledScaffold_513_20762_LINE::RTE 19	1212
NotFur1_GapFilledScaffold_513_20762_LINE::RTE 4	708
NotFur1_GapFilledScaffold_513_20762_LINE::RTE 17	838
NotFur1_GapFilledScaffold_513_20762_LINE::RTE 16	1801
NotFur1_GapFilledScaffold_513_20762_LINE::RTE 9	1057
NotFur1_GapFilledScaffold_513_20762_LINE::RTE 23	987
NotFur1_GapFilledScaffold_513_20762_LINE::RTE 6	709
NotFur1_GapFilledScaffold_513_20762_LINE::RTE 8	1112
NotFur1_GapFilledScaffold_513_20762_LINE::RTE 22	684
NotFur1_GapFilledScaffold_513_20762_LINE::RTE 2	489
NotFur1_GapFilledScaffold_513_20762_LINE::RTE 18	986
NotFur1_GapFilledScaffold_513_20762_LINE::RTE 7	822
NotFur1_GapFilledScaffold_513_20762_LINE::RTE 5	981
NotFur1_GapFilledScaffold_513_20762_LINE::RTE 3	579
NotFur1_GapFilledScaffold_513_20762_LINE::RTE 1	472
NotFur1_GapFilledScaffold_513_20762_LINE::RTE 31	3
NotFur1_GapFilledScaffold_513_20762_LINE::RTE 32	3
NotFur1_GapFilledScaffold_513_20762_LINE::RTE 33	15
NotFur1_GapFilledScaffold_513_20762_LINE::RTE 30	2
NotFur1_GapFilledScaffold_513_20762_LINE::RTE 29	20
NotFur1_GapFilledScaffold_513_215903_LINE::RTE 24	1186
NotFur1_GapFilledScaffold_513_215903_LINE::RTE 21	1671
NotFur1_GapFilledScaffold_513_215903_LINE::RTE 17	2337
NotFur1_GapFilledScaffold_513_215903_LINE::RTE 16	2369
NotFur1_GapFilledScaffold_513_215903_LINE::RTE 14	2789
NotFur1_GapFilledScaffold_513_215903_LINE::RTE 22	1156
NotFur1_GapFilledScaffold_513_215903_LINE::RTE 18	1123
NotFur1_GapFilledScaffold_513_215903_LINE::RTE 13	2643
NotFur1_GapFilledScaffold_513_215903_LINE::RTE 11	2136
NotFur1_GapFilledScaffold_513_215903_LINE::RTE 19	3704
NotFur1_GapFilledScaffold_513_215903_LINE::RTE 15	1502
NotFur1_GapFilledScaffold_513_215903_LINE::RTE 12	4352
NotFur1_GapFilledScaffold_513_215903_LINE::RTE 20	1882
NotFur1_GapFilledScaffold_513_215903_LINE::RTE 10	10124
NotFur1_GapFilledScaffold_513_215903_LINE::RTE 23	3787
NotFur1_GapFilledScaffold_513_215903_LINE::RTE 25	853
NotFur1_GapFilledScaffold_513_215903_LINE::RTE 6	2702
NotFur1_GapFilledScaffold_513_215903_LINE::RTE 5	1745
NotFur1_GapFilledScaffold_513_215903_LINE::RTE 4	2646
NotFur1_GapFilledScaffold_513_215903_LINE::RTE 3	1010
NotFur1_GapFilledScaffold_513_215903_LINE::RTE 2	1075
NotFur1_GapFilledScaffold_513_215903_LINE::RTE 7	2086
NotFur1_GapFilledScaffold_513_215903_LINE::RTE 1	532
NotFur1_GapFilledScaffold_513_215903_LINE::RTE 9	1345
NotFur1_GapFilledScaffold_513_215903_LINE::RTE 8	1592
NotFur1_GapFilledScaffold_513_215903_LINE::RTE 27	324
NotFur1_GapFilledScaffold_513_215903_LINE::RTE 29	4
NotFur1_GapFilledScaffold_513_215903_LINE::RTE 26	693
NotFur1_GapFilledScaffold_513_215903_LINE::RTE 31	6
NotFur1_GapFilledScaffold_513_215903_LINE::RTE 28	61
NotFur1_GapFilledScaffold_5151_53312_LINE::RTE 8	26242
NotFur1_GapFilledScaffold_5151_53312_LINE::RTE 6	2214
NotFur1_GapFilledScaffold_5151_53312_LINE::RTE 5	3616
NotFur1_GapFilledScaffold_5151_53312_LINE::RTE 4	2525
NotFur1_GapFilledScaffold_5151_53312_LINE::RTE 3	5684
NotFur1_GapFilledScaffold_5151_53312_LINE::RTE 2	2738
NotFur1_GapFilledScaffold_5151_53312_LINE::RTE 1	7649
NotFur1_GapFilledScaffold_5151_53312_LINE::RTE 25	2213
NotFur1_GapFilledScaffold_5151_53312_LINE::RTE 23	1840
NotFur1_GapFilledScaffold_5151_53312_LINE::RTE 24	5478
NotFur1_GapFilledScaffold_5151_53312_LINE::RTE 22	9234
NotFur1_GapFilledScaffold_5151_53312_LINE::RTE 21	2155
NotFur1_GapFilledScaffold_5151_53312_LINE::RTE 20	2755
NotFur1_GapFilledScaffold_5151_53312_LINE::RTE 19	2149
NotFur1_GapFilledScaffold_5151_53312_LINE::RTE 18	2405
NotFur1_GapFilledScaffold_5151_53312_LINE::RTE 16	2193
NotFur1_GapFilledScaffold_5151_53312_LINE::RTE 7	5468
NotFur1_GapFilledScaffold_5151_53312_LINE::RTE 26	789
NotFur1_GapFilledScaffold_5151_53312_LINE::RTE 17	3749
NotFur1_GapFilledScaffold_5151_53312_LINE::RTE 10	39718
NotFur1_GapFilledScaffold_5151_53312_LINE::RTE 9	4468
NotFur1_GapFilledScaffold_5151_53312_LINE::RTE 11	3179
NotFur1_GapFilledScaffold_5151_53312_LINE::RTE 29	82
NotFur1_GapFilledScaffold_5151_53312_LINE::RTE 12	7043
NotFur1_GapFilledScaffold_5151_53312_LINE::RTE 15	1959
NotFur1_GapFilledScaffold_5151_53312_LINE::RTE 14	3091
NotFur1_GapFilledScaffold_5151_53312_LINE::RTE 27	472
NotFur1_GapFilledScaffold_5151_53312_LINE::RTE 13	3122
NotFur1_GapFilledScaffold_5151_53312_LINE::RTE 28	117
NotFur1_GapFilledScaffold_5151_53312_LINE::RTE 31	10
NotFur1_GapFilledScaffold_516_101555_LINE::RTE 6	1664
NotFur1_GapFilledScaffold_516_101555_LINE::RTE 21	7586
NotFur1_GapFilledScaffold_516_101555_LINE::RTE 20	2283
NotFur1_GapFilledScaffold_516_101555_LINE::RTE 19	5454
NotFur1_GapFilledScaffold_516_101555_LINE::RTE 17	4689
NotFur1_GapFilledScaffold_516_101555_LINE::RTE 15	4321
NotFur1_GapFilledScaffold_516_101555_LINE::RTE 14	4558
NotFur1_GapFilledScaffold_516_101555_LINE::RTE 4	1188
NotFur1_GapFilledScaffold_516_101555_LINE::RTE 25	1490
NotFur1_GapFilledScaffold_516_101555_LINE::RTE 24	1654
NotFur1_GapFilledScaffold_516_101555_LINE::RTE 23	4006
NotFur1_GapFilledScaffold_516_101555_LINE::RTE 18	3380
NotFur1_GapFilledScaffold_516_101555_LINE::RTE 8	2367
NotFur1_GapFilledScaffold_516_101555_LINE::RTE 22	1325
NotFur1_GapFilledScaffold_516_101555_LINE::RTE 9	2985
NotFur1_GapFilledScaffold_516_101555_LINE::RTE 26	681
NotFur1_GapFilledScaffold_516_101555_LINE::RTE 12	2399
NotFur1_GapFilledScaffold_516_101555_LINE::RTE 27	264
NotFur1_GapFilledScaffold_516_101555_LINE::RTE 13	3551
NotFur1_GapFilledScaffold_516_101555_LINE::RTE 10	26395
NotFur1_GapFilledScaffold_516_101555_LINE::RTE 11	3298
NotFur1_GapFilledScaffold_516_101555_LINE::RTE 7	3658
NotFur1_GapFilledScaffold_516_101555_LINE::RTE 5	1323
NotFur1_GapFilledScaffold_516_101555_LINE::RTE 1	1317
NotFur1_GapFilledScaffold_516_101555_LINE::RTE 16	3387
NotFur1_GapFilledScaffold_516_101555_LINE::RTE 2	1474
NotFur1_GapFilledScaffold_516_101555_LINE::RTE 3	1082
NotFur1_GapFilledScaffold_516_101555_LINE::RTE 29	33
NotFur1_GapFilledScaffold_516_101555_LINE::RTE 31	3
NotFur1_GapFilledScaffold_516_101555_LINE::RTE 28	97
NotFur1_GapFilledScaffold_5179_29930_LINE::L1 3	100
NotFur1_GapFilledScaffold_5179_29930_LINE::L1 11	982
NotFur1_GapFilledScaffold_5179_29930_LINE::L1 17	249
NotFur1_GapFilledScaffold_5179_29930_LINE::L1 15	658
NotFur1_GapFilledScaffold_5179_29930_LINE::L1 13	2318
NotFur1_GapFilledScaffold_5179_29930_LINE::L1 23	193
NotFur1_GapFilledScaffold_5179_29930_LINE::L1 24	333
NotFur1_GapFilledScaffold_5179_29930_LINE::L1 19	280
NotFur1_GapFilledScaffold_5179_29930_LINE::L1 18	184
NotFur1_GapFilledScaffold_5179_29930_LINE::L1 5	392
NotFur1_GapFilledScaffold_5179_29930_LINE::L1 26	197
NotFur1_GapFilledScaffold_5179_29930_LINE::L1 22	602
NotFur1_GapFilledScaffold_5179_29930_LINE::L1 10	1955
NotFur1_GapFilledScaffold_5179_29930_LINE::L1 14	369
NotFur1_GapFilledScaffold_5179_29930_LINE::L1 8	880
NotFur1_GapFilledScaffold_5179_29930_LINE::L1 12	1227
NotFur1_GapFilledScaffold_5179_29930_LINE::L1 9	432
NotFur1_GapFilledScaffold_5179_29930_LINE::L1 6	105
NotFur1_GapFilledScaffold_5179_29930_LINE::L1 1	64
NotFur1_GapFilledScaffold_5179_29930_LINE::L1 21	441
NotFur1_GapFilledScaffold_5179_29930_LINE::L1 20	160
NotFur1_GapFilledScaffold_5179_29930_LINE::L1 7	250
NotFur1_GapFilledScaffold_5179_29930_LINE::L1 2	86
NotFur1_GapFilledScaffold_5179_29930_LINE::L1 16	199
NotFur1_GapFilledScaffold_5179_29930_LINE::L1 25	275
NotFur1_GapFilledScaffold_5179_29930_LINE::L1 4	140
NotFur1_GapFilledScaffold_5179_29930_LINE::L1 27	97
NotFur1_GapFilledScaffold_5179_29930_LINE::L1 29	9
NotFur1_GapFilledScaffold_5179_29930_LINE::L1 28	34
NotFur1_GapFilledScaffold_5179_29930_LINE::L1 30	5
NotFur1_GapFilledScaffold_5190_22433_LINE::RTE 21	1701
NotFur1_GapFilledScaffold_5190_22433_LINE::RTE 28	53
NotFur1_GapFilledScaffold_5190_22433_LINE::RTE 26	420
NotFur1_GapFilledScaffold_5190_22433_LINE::RTE 24	1992
NotFur1_GapFilledScaffold_5190_22433_LINE::RTE 25	1402
NotFur1_GapFilledScaffold_5190_22433_LINE::RTE 23	1307
NotFur1_GapFilledScaffold_5190_22433_LINE::RTE 22	7844
NotFur1_GapFilledScaffold_5190_22433_LINE::RTE 20	1175
NotFur1_GapFilledScaffold_5190_22433_LINE::RTE 19	1371
NotFur1_GapFilledScaffold_5190_22433_LINE::RTE 16	5440
NotFur1_GapFilledScaffold_5190_22433_LINE::RTE 11	1489
NotFur1_GapFilledScaffold_5190_22433_LINE::RTE 17	5881
NotFur1_GapFilledScaffold_5190_22433_LINE::RTE 27	396
NotFur1_GapFilledScaffold_5190_22433_LINE::RTE 8	1476
NotFur1_GapFilledScaffold_5190_22433_LINE::RTE 5	2830
NotFur1_GapFilledScaffold_5190_22433_LINE::RTE 2	707
NotFur1_GapFilledScaffold_5190_22433_LINE::RTE 9	2376
NotFur1_GapFilledScaffold_5190_22433_LINE::RTE 18	2563
NotFur1_GapFilledScaffold_5190_22433_LINE::RTE 15	2210
NotFur1_GapFilledScaffold_5190_22433_LINE::RTE 14	3442
NotFur1_GapFilledScaffold_5190_22433_LINE::RTE 10	29400
NotFur1_GapFilledScaffold_5190_22433_LINE::RTE 13	3554
NotFur1_GapFilledScaffold_5190_22433_LINE::RTE 12	3752
NotFur1_GapFilledScaffold_5190_22433_LINE::RTE 6	918
NotFur1_GapFilledScaffold_5190_22433_LINE::RTE 3	674
NotFur1_GapFilledScaffold_5190_22433_LINE::RTE 1	449
NotFur1_GapFilledScaffold_5190_22433_LINE::RTE 4	666
NotFur1_GapFilledScaffold_5190_22433_LINE::RTE 7	3618
NotFur1_GapFilledScaffold_5190_22433_LINE::RTE 29	9
NotFur1_GapFilledScaffold_5190_22433_LINE::RTE 31	3
NotFur1_GapFilledScaffold_5190_22433_LINE::RTE 32	3
NotFur1_GapFilledScaffold_5190_22433_LINE::RTE 33	15
NotFur1_GapFilledScaffold_5192_19478_LINE::L2 15	2681
NotFur1_GapFilledScaffold_5192_19478_LINE::L2 24	1777
NotFur1_GapFilledScaffold_5192_19478_LINE::L2 10	3544
NotFur1_GapFilledScaffold_5192_19478_LINE::L2 12	567
NotFur1_GapFilledScaffold_5192_19478_LINE::L2 3	770
NotFur1_GapFilledScaffold_5192_19478_LINE::L2 28	57
NotFur1_GapFilledScaffold_5192_19478_LINE::L2 20	410
NotFur1_GapFilledScaffold_5192_19478_LINE::L2 23	1432
NotFur1_GapFilledScaffold_5192_19478_LINE::L2 25	728
NotFur1_GapFilledScaffold_5192_19478_LINE::L2 22	721
NotFur1_GapFilledScaffold_5192_19478_LINE::L2 26	470
NotFur1_GapFilledScaffold_5192_19478_LINE::L2 17	847
NotFur1_GapFilledScaffold_5192_19478_LINE::L2 19	183
NotFur1_GapFilledScaffold_5192_19478_LINE::L2 14	316
NotFur1_GapFilledScaffold_5192_19478_LINE::L2 11	992
NotFur1_GapFilledScaffold_5192_19478_LINE::L2 13	438
NotFur1_GapFilledScaffold_5192_19478_LINE::L2 18	489
NotFur1_GapFilledScaffold_5192_19478_LINE::L2 5	584
NotFur1_GapFilledScaffold_5192_19478_LINE::L2 2	275
NotFur1_GapFilledScaffold_5192_19478_LINE::L2 6	462
NotFur1_GapFilledScaffold_5192_19478_LINE::L2 4	831
NotFur1_GapFilledScaffold_5192_19478_LINE::L2 27	317
NotFur1_GapFilledScaffold_5192_19478_LINE::L2 9	331
NotFur1_GapFilledScaffold_5192_19478_LINE::L2 8	612
NotFur1_GapFilledScaffold_5192_19478_LINE::L2 7	735
NotFur1_GapFilledScaffold_5192_19478_LINE::L2 1	217
NotFur1_GapFilledScaffold_5192_19478_LINE::L2 16	525
NotFur1_GapFilledScaffold_5192_19478_LINE::L2 21	1202
NotFur1_GapFilledScaffold_5192_19478_LINE::L2 29	1
NotFur1_GapFilledScaffold_5193_43031_LINE::RTE 27	170
NotFur1_GapFilledScaffold_5193_43031_LINE::RTE 26	266
NotFur1_GapFilledScaffold_5193_43031_LINE::RTE 25	1004
NotFur1_GapFilledScaffold_5193_43031_LINE::RTE 24	1033
NotFur1_GapFilledScaffold_5193_43031_LINE::RTE 23	1912
NotFur1_GapFilledScaffold_5193_43031_LINE::RTE 22	839
NotFur1_GapFilledScaffold_5193_43031_LINE::RTE 21	838
NotFur1_GapFilledScaffold_5193_43031_LINE::RTE 20	1877
NotFur1_GapFilledScaffold_5193_43031_LINE::RTE 19	2885
NotFur1_GapFilledScaffold_5193_43031_LINE::RTE 18	2952
NotFur1_GapFilledScaffold_5193_43031_LINE::RTE 17	1843
NotFur1_GapFilledScaffold_5193_43031_LINE::RTE 16	1828
NotFur1_GapFilledScaffold_5193_43031_LINE::RTE 15	935
NotFur1_GapFilledScaffold_5193_43031_LINE::RTE 14	2165
NotFur1_GapFilledScaffold_5193_43031_LINE::RTE 13	901
NotFur1_GapFilledScaffold_5193_43031_LINE::RTE 12	1130
NotFur1_GapFilledScaffold_5193_43031_LINE::RTE 11	2144
NotFur1_GapFilledScaffold_5193_43031_LINE::RTE 10	37079
NotFur1_GapFilledScaffold_5193_43031_LINE::RTE 9	2596
NotFur1_GapFilledScaffold_5193_43031_LINE::RTE 8	948
NotFur1_GapFilledScaffold_5193_43031_LINE::RTE 7	2472
NotFur1_GapFilledScaffold_5193_43031_LINE::RTE 6	307
NotFur1_GapFilledScaffold_5193_43031_LINE::RTE 5	990
NotFur1_GapFilledScaffold_5193_43031_LINE::RTE 4	237
NotFur1_GapFilledScaffold_5193_43031_LINE::RTE 3	1210
NotFur1_GapFilledScaffold_5193_43031_LINE::RTE 1	1962
NotFur1_GapFilledScaffold_5193_43031_LINE::RTE 2	786
NotFur1_GapFilledScaffold_5193_43031_LINE::RTE 28	21
NotFur1_GapFilledScaffold_5193_43031_LINE::RTE 29	4
NotFur1_GapFilledScaffold_5193_43031_LINE::RTE 30	3
NotFur1_GapFilledScaffold_5198_1691_LINE::RTE 25	618
NotFur1_GapFilledScaffold_5198_1691_LINE::RTE 22	798
NotFur1_GapFilledScaffold_5198_1691_LINE::RTE 16	577
NotFur1_GapFilledScaffold_5198_1691_LINE::RTE 24	748
NotFur1_GapFilledScaffold_5198_1691_LINE::RTE 26	331
NotFur1_GapFilledScaffold_5198_1691_LINE::RTE 18	500
NotFur1_GapFilledScaffold_5198_1691_LINE::RTE 27	184
NotFur1_GapFilledScaffold_5198_1691_LINE::RTE 19	320
NotFur1_GapFilledScaffold_5198_1691_LINE::RTE 28	266
NotFur1_GapFilledScaffold_5198_1691_LINE::RTE 20	819
NotFur1_GapFilledScaffold_5198_1691_LINE::RTE 23	513
NotFur1_GapFilledScaffold_5198_1691_LINE::RTE 12	1221
NotFur1_GapFilledScaffold_5198_1691_LINE::RTE 11	728
NotFur1_GapFilledScaffold_5198_1691_LINE::RTE 13	1163
NotFur1_GapFilledScaffold_5198_1691_LINE::RTE 21	1079
NotFur1_GapFilledScaffold_5198_1691_LINE::RTE 17	605
NotFur1_GapFilledScaffold_5198_1691_LINE::RTE 2	804
NotFur1_GapFilledScaffold_5198_1691_LINE::RTE 7	552
NotFur1_GapFilledScaffold_5198_1691_LINE::RTE 8	949
NotFur1_GapFilledScaffold_5198_1691_LINE::RTE 10	5034
NotFur1_GapFilledScaffold_5198_1691_LINE::RTE 30	3
NotFur1_GapFilledScaffold_5198_1691_LINE::RTE 15	317
NotFur1_GapFilledScaffold_5198_1691_LINE::RTE 14	535
NotFur1_GapFilledScaffold_5198_1691_LINE::RTE 9	1041
NotFur1_GapFilledScaffold_5198_1691_LINE::RTE 6	495
NotFur1_GapFilledScaffold_5198_1691_LINE::RTE 4	499
NotFur1_GapFilledScaffold_5198_1691_LINE::RTE 5	521
NotFur1_GapFilledScaffold_5198_1691_LINE::RTE 3	320
NotFur1_GapFilledScaffold_5198_1691_LINE::RTE 1	452
NotFur1_GapFilledScaffold_5198_1691_LINE::RTE 29	1
NotFur1_GapFilledScaffold_51_29624_LINE::L2 23	420
NotFur1_GapFilledScaffold_51_29624_LINE::L2 25	1500
NotFur1_GapFilledScaffold_51_29624_LINE::L2 21	437
NotFur1_GapFilledScaffold_51_29624_LINE::L2 19	874
NotFur1_GapFilledScaffold_51_29624_LINE::L2 10	12322
NotFur1_GapFilledScaffold_51_29624_LINE::L2 9	3168
NotFur1_GapFilledScaffold_51_29624_LINE::L2 6	706
NotFur1_GapFilledScaffold_51_29624_LINE::L2 3	651
NotFur1_GapFilledScaffold_51_29624_LINE::L2 2	397
NotFur1_GapFilledScaffold_51_29624_LINE::L2 1	275
NotFur1_GapFilledScaffold_51_29624_LINE::L2 24	375
NotFur1_GapFilledScaffold_51_29624_LINE::L2 7	2076
NotFur1_GapFilledScaffold_51_29624_LINE::L2 22	391
NotFur1_GapFilledScaffold_51_29624_LINE::L2 14	1321
NotFur1_GapFilledScaffold_51_29624_LINE::L2 17	4280
NotFur1_GapFilledScaffold_51_29624_LINE::L2 18	3445
NotFur1_GapFilledScaffold_51_29624_LINE::L2 15	2063
NotFur1_GapFilledScaffold_51_29624_LINE::L2 12	3032
NotFur1_GapFilledScaffold_51_29624_LINE::L2 11	5139
NotFur1_GapFilledScaffold_51_29624_LINE::L2 8	1732
NotFur1_GapFilledScaffold_51_29624_LINE::L2 5	1514
NotFur1_GapFilledScaffold_51_29624_LINE::L2 4	1177
NotFur1_GapFilledScaffold_51_29624_LINE::L2 13	1319
NotFur1_GapFilledScaffold_51_29624_LINE::L2 16	1473
NotFur1_GapFilledScaffold_51_29624_LINE::L2 28	49
NotFur1_GapFilledScaffold_51_29624_LINE::L2 26	606
NotFur1_GapFilledScaffold_51_29624_LINE::L2 20	1513
NotFur1_GapFilledScaffold_51_29624_LINE::L2 27	315
NotFur1_GapFilledScaffold_51_29624_LINE::L2 29	12
NotFur1_GapFilledScaffold_51_29624_LINE::L2 31	1
NotFur1_GapFilledScaffold_51_29624_LINE::L2 30	2
NotFur1_GapFilledScaffold_5214_48296_LINE::I 20	499
NotFur1_GapFilledScaffold_5214_48296_LINE::I 19	463
NotFur1_GapFilledScaffold_5214_48296_LINE::I 18	516
NotFur1_GapFilledScaffold_5214_48296_LINE::I 17	386
NotFur1_GapFilledScaffold_5214_48296_LINE::I 13	282
NotFur1_GapFilledScaffold_5214_48296_LINE::I 11	479
NotFur1_GapFilledScaffold_5214_48296_LINE::I 9	646
NotFur1_GapFilledScaffold_5214_48296_LINE::I 4	73
NotFur1_GapFilledScaffold_5214_48296_LINE::I 2	129
NotFur1_GapFilledScaffold_5214_48296_LINE::I 16	255
NotFur1_GapFilledScaffold_5214_48296_LINE::I 15	461
NotFur1_GapFilledScaffold_5214_48296_LINE::I 7	172
NotFur1_GapFilledScaffold_5214_48296_LINE::I 12	580
NotFur1_GapFilledScaffold_5214_48296_LINE::I 10	4828
NotFur1_GapFilledScaffold_5214_48296_LINE::I 8	349
NotFur1_GapFilledScaffold_5214_48296_LINE::I 3	100
NotFur1_GapFilledScaffold_5214_48296_LINE::I 1	77
NotFur1_GapFilledScaffold_5214_48296_LINE::I 21	233
NotFur1_GapFilledScaffold_5214_48296_LINE::I 14	248
NotFur1_GapFilledScaffold_5214_48296_LINE::I 5	152
NotFur1_GapFilledScaffold_5214_48296_LINE::I 22	173
NotFur1_GapFilledScaffold_5214_48296_LINE::I 6	61
NotFur1_GapFilledScaffold_5214_48296_LINE::I 24	65
NotFur1_GapFilledScaffold_5214_48296_LINE::I 23	105
NotFur1_GapFilledScaffold_5214_48296_LINE::I 26	11
NotFur1_GapFilledScaffold_5214_48296_LINE::I 25	66
NotFur1_GapFilledScaffold_5214_48296_LINE::I 27	28
NotFur1_GapFilledScaffold_5214_48296_LINE::I 28	1
NotFur1_GapFilledScaffold_5217_41525_LINE::L2 22	1
NotFur1_GapFilledScaffold_5217_41525_LINE::L2 21	1
NotFur1_GapFilledScaffold_5217_41525_LINE::L2 14	10
NotFur1_GapFilledScaffold_5217_41525_LINE::L2 12	7
NotFur1_GapFilledScaffold_5217_41525_LINE::L2 24	1
NotFur1_GapFilledScaffold_5217_41525_LINE::L2 23	1
NotFur1_GapFilledScaffold_5217_41525_LINE::L2 16	4
NotFur1_GapFilledScaffold_5217_41525_LINE::L2 15	1
NotFur1_GapFilledScaffold_5217_41525_LINE::L2 13	1
NotFur1_GapFilledScaffold_5217_41525_LINE::L2 10	198
NotFur1_GapFilledScaffold_5217_41525_LINE::L2 11	7
NotFur1_GapFilledScaffold_5217_41525_LINE::L2 9	192
NotFur1_GapFilledScaffold_5217_41525_LINE::L2 8	1
NotFur1_GapFilledScaffold_5217_41525_LINE::L2 5	1
NotFur1_GapFilledScaffold_5218_11693_LINE::L2 15	829
NotFur1_GapFilledScaffold_5218_11693_LINE::L2 6	857
NotFur1_GapFilledScaffold_5218_11693_LINE::L2 5	837
NotFur1_GapFilledScaffold_5218_11693_LINE::L2 10	10295
NotFur1_GapFilledScaffold_5218_11693_LINE::L2 18	749
NotFur1_GapFilledScaffold_5218_11693_LINE::L2 22	880
NotFur1_GapFilledScaffold_5218_11693_LINE::L2 9	2011
NotFur1_GapFilledScaffold_5218_11693_LINE::L2 8	574
NotFur1_GapFilledScaffold_5218_11693_LINE::L2 7	484
NotFur1_GapFilledScaffold_5218_11693_LINE::L2 4	760
NotFur1_GapFilledScaffold_5218_11693_LINE::L2 2	931
NotFur1_GapFilledScaffold_5218_11693_LINE::L2 12	742
NotFur1_GapFilledScaffold_5218_11693_LINE::L2 11	803
NotFur1_GapFilledScaffold_5218_11693_LINE::L2 13	497
NotFur1_GapFilledScaffold_5218_11693_LINE::L2 17	530
NotFur1_GapFilledScaffold_5218_11693_LINE::L2 16	1004
NotFur1_GapFilledScaffold_5218_11693_LINE::L2 19	662
NotFur1_GapFilledScaffold_5218_11693_LINE::L2 14	620
NotFur1_GapFilledScaffold_5218_11693_LINE::L2 24	1052
NotFur1_GapFilledScaffold_5218_11693_LINE::L2 25	453
NotFur1_GapFilledScaffold_5218_11693_LINE::L2 20	722
NotFur1_GapFilledScaffold_5218_11693_LINE::L2 26	531
NotFur1_GapFilledScaffold_5218_11693_LINE::L2 23	2755
NotFur1_GapFilledScaffold_5218_11693_LINE::L2 1	978
NotFur1_GapFilledScaffold_5218_11693_LINE::L2 3	927
NotFur1_GapFilledScaffold_5218_11693_LINE::L2 21	789
NotFur1_GapFilledScaffold_5218_11693_LINE::L2 27	376
NotFur1_GapFilledScaffold_5218_11693_LINE::L2 28	28
NotFur1_GapFilledScaffold_5218_11693_LINE::L2 30	1
NotFur1_GapFilledScaffold_5218_11693_LINE::L2 29	12
NotFur1_GapFilledScaffold_5218_11693_LINE::L2 31	2
NotFur1_GapFilledScaffold_521_173636_LINE::RTE 18	2402
NotFur1_GapFilledScaffold_521_173636_LINE::RTE 22	4444
NotFur1_GapFilledScaffold_521_173636_LINE::RTE 6	2349
NotFur1_GapFilledScaffold_521_173636_LINE::RTE 3	785
NotFur1_GapFilledScaffold_521_173636_LINE::RTE 2	5781
NotFur1_GapFilledScaffold_521_173636_LINE::RTE 17	5461
NotFur1_GapFilledScaffold_521_173636_LINE::RTE 21	177537
NotFur1_GapFilledScaffold_521_173636_LINE::RTE 7	1789
NotFur1_GapFilledScaffold_521_173636_LINE::RTE 4	2758
NotFur1_GapFilledScaffold_521_173636_LINE::RTE 1	1741
NotFur1_GapFilledScaffold_521_173636_LINE::RTE 9	2843
NotFur1_GapFilledScaffold_521_173636_LINE::RTE 13	3943
NotFur1_GapFilledScaffold_521_173636_LINE::RTE 15	10901
NotFur1_GapFilledScaffold_521_173636_LINE::RTE 12	1729
NotFur1_GapFilledScaffold_521_173636_LINE::RTE 11	2011
NotFur1_GapFilledScaffold_521_173636_LINE::RTE 10	83746
NotFur1_GapFilledScaffold_521_173636_LINE::RTE 16	5079
NotFur1_GapFilledScaffold_521_173636_LINE::RTE 27	147
NotFur1_GapFilledScaffold_521_173636_LINE::RTE 28	72
NotFur1_GapFilledScaffold_521_173636_LINE::RTE 25	3246
NotFur1_GapFilledScaffold_521_173636_LINE::RTE 24	1630
NotFur1_GapFilledScaffold_521_173636_LINE::RTE 26	394
NotFur1_GapFilledScaffold_521_173636_LINE::RTE 23	5145
NotFur1_GapFilledScaffold_521_173636_LINE::RTE 19	9255
NotFur1_GapFilledScaffold_521_173636_LINE::RTE 14	14962
NotFur1_GapFilledScaffold_521_173636_LINE::RTE 8	2386
NotFur1_GapFilledScaffold_521_173636_LINE::RTE 20	4962
NotFur1_GapFilledScaffold_521_173636_LINE::RTE 29	50
NotFur1_GapFilledScaffold_521_173636_LINE::RTE 5	7193
NotFur1_GapFilledScaffold_521_173636_LINE::RTE 30	4
NotFur1_GapFilledScaffold_5222_4934_LINE::L2 27	373
NotFur1_GapFilledScaffold_5222_4934_LINE::L2 26	1879
NotFur1_GapFilledScaffold_5222_4934_LINE::L2 25	1083
NotFur1_GapFilledScaffold_5222_4934_LINE::L2 23	2091
NotFur1_GapFilledScaffold_5222_4934_LINE::L2 24	1459
NotFur1_GapFilledScaffold_5222_4934_LINE::L2 21	1980
NotFur1_GapFilledScaffold_5222_4934_LINE::L2 2	2460
NotFur1_GapFilledScaffold_5222_4934_LINE::L2 7	5442
NotFur1_GapFilledScaffold_5222_4934_LINE::L2 10	52700
NotFur1_GapFilledScaffold_5222_4934_LINE::L2 9	9012
NotFur1_GapFilledScaffold_5222_4934_LINE::L2 11	4849
NotFur1_GapFilledScaffold_5222_4934_LINE::L2 12	5266
NotFur1_GapFilledScaffold_5222_4934_LINE::L2 13	3933
NotFur1_GapFilledScaffold_5222_4934_LINE::L2 15	2581
NotFur1_GapFilledScaffold_5222_4934_LINE::L2 17	1740
NotFur1_GapFilledScaffold_5222_4934_LINE::L2 20	3238
NotFur1_GapFilledScaffold_5222_4934_LINE::L2 19	2215
NotFur1_GapFilledScaffold_5222_4934_LINE::L2 1	2889
NotFur1_GapFilledScaffold_5222_4934_LINE::L2 3	1937
NotFur1_GapFilledScaffold_5222_4934_LINE::L2 4	5184
NotFur1_GapFilledScaffold_5222_4934_LINE::L2 5	2373
NotFur1_GapFilledScaffold_5222_4934_LINE::L2 14	2189
NotFur1_GapFilledScaffold_5222_4934_LINE::L2 6	2160
NotFur1_GapFilledScaffold_5222_4934_LINE::L2 8	3533
NotFur1_GapFilledScaffold_5222_4934_LINE::L2 16	2866
NotFur1_GapFilledScaffold_5222_4934_LINE::L2 18	2126
NotFur1_GapFilledScaffold_5222_4934_LINE::L2 22	2204
NotFur1_GapFilledScaffold_5222_4934_LINE::L2 28	267
NotFur1_GapFilledScaffold_5222_4934_LINE::L2 29	40
NotFur1_GapFilledScaffold_5222_4934_LINE::L2 30	5
NotFur1_GapFilledScaffold_5222_4934_LINE::L2 31	2
NotFur1_GapFilledScaffold_5226_6392_LINE::RTE 24	8881
NotFur1_GapFilledScaffold_5226_6392_LINE::RTE 12	14527
NotFur1_GapFilledScaffold_5226_6392_LINE::RTE 11	9527
NotFur1_GapFilledScaffold_5226_6392_LINE::RTE 9	10445
NotFur1_GapFilledScaffold_5226_6392_LINE::RTE 6	8549
NotFur1_GapFilledScaffold_5226_6392_LINE::RTE 3	12115
NotFur1_GapFilledScaffold_5226_6392_LINE::RTE 2	15958
NotFur1_GapFilledScaffold_5226_6392_LINE::RTE 1	16368
NotFur1_GapFilledScaffold_5226_6392_LINE::RTE 25	5453
NotFur1_GapFilledScaffold_5226_6392_LINE::RTE 26	1766
NotFur1_GapFilledScaffold_5226_6392_LINE::RTE 16	13998
NotFur1_GapFilledScaffold_5226_6392_LINE::RTE 15	18262
NotFur1_GapFilledScaffold_5226_6392_LINE::RTE 13	12144
NotFur1_GapFilledScaffold_5226_6392_LINE::RTE 10	250886
NotFur1_GapFilledScaffold_5226_6392_LINE::RTE 7	11598
NotFur1_GapFilledScaffold_5226_6392_LINE::RTE 5	12986
NotFur1_GapFilledScaffold_5226_6392_LINE::RTE 4	14021
NotFur1_GapFilledScaffold_5226_6392_LINE::RTE 17	13789
NotFur1_GapFilledScaffold_5226_6392_LINE::RTE 14	19801
NotFur1_GapFilledScaffold_5226_6392_LINE::RTE 8	31246
NotFur1_GapFilledScaffold_5226_6392_LINE::RTE 23	9366
NotFur1_GapFilledScaffold_5226_6392_LINE::RTE 19	12443
NotFur1_GapFilledScaffold_5226_6392_LINE::RTE 18	5711
NotFur1_GapFilledScaffold_5226_6392_LINE::RTE 22	17209
NotFur1_GapFilledScaffold_5226_6392_LINE::RTE 21	197884
NotFur1_GapFilledScaffold_5226_6392_LINE::RTE 27	683
NotFur1_GapFilledScaffold_5226_6392_LINE::RTE 20	7538
NotFur1_GapFilledScaffold_5226_6392_LINE::RTE 28	207
NotFur1_GapFilledScaffold_5226_6392_LINE::RTE 30	27
NotFur1_GapFilledScaffold_5226_6392_LINE::RTE 29	100
NotFur1_GapFilledScaffold_5226_6392_LINE::RTE 31	8
NotFur1_GapFilledScaffold_5226_6392_LINE::RTE 32	3
NotFur1_GapFilledScaffold_5226_6392_LINE::RTE 33	15
NotFur1_GapFilledScaffold_5227_2396_LINE::Rex 7	1428
NotFur1_GapFilledScaffold_5227_2396_LINE::Rex 10	19197
NotFur1_GapFilledScaffold_5227_2396_LINE::Rex 9	1898
NotFur1_GapFilledScaffold_5227_2396_LINE::Rex 13	2333
NotFur1_GapFilledScaffold_5227_2396_LINE::Rex 18	1032
NotFur1_GapFilledScaffold_5227_2396_LINE::Rex 23	1244
NotFur1_GapFilledScaffold_5227_2396_LINE::Rex 15	1248
NotFur1_GapFilledScaffold_5227_2396_LINE::Rex 22	699
NotFur1_GapFilledScaffold_5227_2396_LINE::Rex 25	2702
NotFur1_GapFilledScaffold_5227_2396_LINE::Rex 26	667
NotFur1_GapFilledScaffold_5227_2396_LINE::Rex 27	256
NotFur1_GapFilledScaffold_5227_2396_LINE::Rex 20	1155
NotFur1_GapFilledScaffold_5227_2396_LINE::Rex 24	2045
NotFur1_GapFilledScaffold_5227_2396_LINE::Rex 11	1519
NotFur1_GapFilledScaffold_5227_2396_LINE::Rex 21	1323
NotFur1_GapFilledScaffold_5227_2396_LINE::Rex 17	1160
NotFur1_GapFilledScaffold_5227_2396_LINE::Rex 8	1731
NotFur1_GapFilledScaffold_5227_2396_LINE::Rex 19	1585
NotFur1_GapFilledScaffold_5227_2396_LINE::Rex 6	749
NotFur1_GapFilledScaffold_5227_2396_LINE::Rex 4	1201
NotFur1_GapFilledScaffold_5227_2396_LINE::Rex 5	971
NotFur1_GapFilledScaffold_5227_2396_LINE::Rex 12	4387
NotFur1_GapFilledScaffold_5227_2396_LINE::Rex 1	818
NotFur1_GapFilledScaffold_5227_2396_LINE::Rex 3	651
NotFur1_GapFilledScaffold_5227_2396_LINE::Rex 2	1236
NotFur1_GapFilledScaffold_5227_2396_LINE::Rex 16	1864
NotFur1_GapFilledScaffold_5227_2396_LINE::Rex 14	6650
NotFur1_GapFilledScaffold_5227_2396_LINE::Rex 28	182
NotFur1_GapFilledScaffold_5227_2396_LINE::Rex 29	13
NotFur1_GapFilledScaffold_523_5708_LINE::RTE 23	979
NotFur1_GapFilledScaffold_523_5708_LINE::RTE 22	7621
NotFur1_GapFilledScaffold_523_5708_LINE::RTE 10	24825
NotFur1_GapFilledScaffold_523_5708_LINE::RTE 17	6844
NotFur1_GapFilledScaffold_523_5708_LINE::RTE 20	717
NotFur1_GapFilledScaffold_523_5708_LINE::RTE 24	3710
NotFur1_GapFilledScaffold_523_5708_LINE::RTE 21	868
NotFur1_GapFilledScaffold_523_5708_LINE::RTE 18	1466
NotFur1_GapFilledScaffold_523_5708_LINE::RTE 13	3482
NotFur1_GapFilledScaffold_523_5708_LINE::RTE 11	2020
NotFur1_GapFilledScaffold_523_5708_LINE::RTE 8	946
NotFur1_GapFilledScaffold_523_5708_LINE::RTE 7	3761
NotFur1_GapFilledScaffold_523_5708_LINE::RTE 6	904
NotFur1_GapFilledScaffold_523_5708_LINE::RTE 4	950
NotFur1_GapFilledScaffold_523_5708_LINE::RTE 3	3409
NotFur1_GapFilledScaffold_523_5708_LINE::RTE 1	6148
NotFur1_GapFilledScaffold_523_5708_LINE::RTE 5	1092
NotFur1_GapFilledScaffold_523_5708_LINE::RTE 2	478
NotFur1_GapFilledScaffold_523_5708_LINE::RTE 19	906
NotFur1_GapFilledScaffold_523_5708_LINE::RTE 12	5196
NotFur1_GapFilledScaffold_523_5708_LINE::RTE 9	1771
NotFur1_GapFilledScaffold_523_5708_LINE::RTE 14	4931
NotFur1_GapFilledScaffold_523_5708_LINE::RTE 16	7798
NotFur1_GapFilledScaffold_523_5708_LINE::RTE 15	3492
NotFur1_GapFilledScaffold_523_5708_LINE::RTE 25	449
NotFur1_GapFilledScaffold_523_5708_LINE::RTE 26	169
NotFur1_GapFilledScaffold_523_5708_LINE::RTE 29	12
NotFur1_GapFilledScaffold_523_5708_LINE::RTE 27	185
NotFur1_GapFilledScaffold_523_5708_LINE::RTE 28	45
NotFur1_GapFilledScaffold_5244_47693_LINE::RTE 12	2417
NotFur1_GapFilledScaffold_5244_47693_LINE::RTE 11	2762
NotFur1_GapFilledScaffold_5244_47693_LINE::RTE 9	3558
NotFur1_GapFilledScaffold_5244_47693_LINE::RTE 8	3855
NotFur1_GapFilledScaffold_5244_47693_LINE::RTE 7	2791
NotFur1_GapFilledScaffold_5244_47693_LINE::RTE 6	2867
NotFur1_GapFilledScaffold_5244_47693_LINE::RTE 5	3598
NotFur1_GapFilledScaffold_5244_47693_LINE::RTE 3	1148
NotFur1_GapFilledScaffold_5244_47693_LINE::RTE 2	6854
NotFur1_GapFilledScaffold_5244_47693_LINE::RTE 16	7881
NotFur1_GapFilledScaffold_5244_47693_LINE::RTE 15	10283
NotFur1_GapFilledScaffold_5244_47693_LINE::RTE 13	7035
NotFur1_GapFilledScaffold_5244_47693_LINE::RTE 10	84062
NotFur1_GapFilledScaffold_5244_47693_LINE::RTE 28	76
NotFur1_GapFilledScaffold_5244_47693_LINE::RTE 27	292
NotFur1_GapFilledScaffold_5244_47693_LINE::RTE 25	3457
NotFur1_GapFilledScaffold_5244_47693_LINE::RTE 24	1958
NotFur1_GapFilledScaffold_5244_47693_LINE::RTE 23	4988
NotFur1_GapFilledScaffold_5244_47693_LINE::RTE 22	5187
NotFur1_GapFilledScaffold_5244_47693_LINE::RTE 21	177994
NotFur1_GapFilledScaffold_5244_47693_LINE::RTE 19	9542
NotFur1_GapFilledScaffold_5244_47693_LINE::RTE 18	2658
NotFur1_GapFilledScaffold_5244_47693_LINE::RTE 4	6985
NotFur1_GapFilledScaffold_5244_47693_LINE::RTE 26	500
NotFur1_GapFilledScaffold_5244_47693_LINE::RTE 20	5039
NotFur1_GapFilledScaffold_5244_47693_LINE::RTE 17	4529
NotFur1_GapFilledScaffold_5244_47693_LINE::RTE 14	14731
NotFur1_GapFilledScaffold_5244_47693_LINE::RTE 1	2272
NotFur1_GapFilledScaffold_5244_47693_LINE::RTE 29	55
NotFur1_GapFilledScaffold_5244_47693_LINE::RTE 30	3
NotFur1_GapFilledScaffold_5244_47693_LINE::RTE 31	3
NotFur1_GapFilledScaffold_5245_9965_LINE::L1 10	484
NotFur1_GapFilledScaffold_5245_9965_LINE::L1 13	104
NotFur1_GapFilledScaffold_5245_9965_LINE::L1 14	122
NotFur1_GapFilledScaffold_5245_9965_LINE::L1 12	164
NotFur1_GapFilledScaffold_5245_9965_LINE::L1 1	46
NotFur1_GapFilledScaffold_5245_9965_LINE::L1 24	138
NotFur1_GapFilledScaffold_5245_9965_LINE::L1 25	56
NotFur1_GapFilledScaffold_5245_9965_LINE::L1 23	60
NotFur1_GapFilledScaffold_5245_9965_LINE::L1 21	57
NotFur1_GapFilledScaffold_5245_9965_LINE::L1 22	226
NotFur1_GapFilledScaffold_5245_9965_LINE::L1 18	89
NotFur1_GapFilledScaffold_5245_9965_LINE::L1 20	48
NotFur1_GapFilledScaffold_5245_9965_LINE::L1 17	59
NotFur1_GapFilledScaffold_5245_9965_LINE::L1 19	39
NotFur1_GapFilledScaffold_5245_9965_LINE::L1 15	75
NotFur1_GapFilledScaffold_5245_9965_LINE::L1 7	61
NotFur1_GapFilledScaffold_5245_9965_LINE::L1 27	53
NotFur1_GapFilledScaffold_5245_9965_LINE::L1 26	67
NotFur1_GapFilledScaffold_5245_9965_LINE::L1 16	59
NotFur1_GapFilledScaffold_5245_9965_LINE::L1 11	77
NotFur1_GapFilledScaffold_5245_9965_LINE::L1 8	53
NotFur1_GapFilledScaffold_5245_9965_LINE::L1 2	50
NotFur1_GapFilledScaffold_5245_9965_LINE::L1 3	49
NotFur1_GapFilledScaffold_5245_9965_LINE::L1 5	111
NotFur1_GapFilledScaffold_5245_9965_LINE::L1 4	50
NotFur1_GapFilledScaffold_5245_9965_LINE::L1 6	71
NotFur1_GapFilledScaffold_5245_9965_LINE::L1 9	151
NotFur1_GapFilledScaffold_5245_9965_LINE::L1 28	5
NotFur1_GapFilledScaffold_5245_9965_LINE::L1 29	3
NotFur1_GapFilledScaffold_524_134309_LINE::Rex 28	141
NotFur1_GapFilledScaffold_524_134309_LINE::Rex 26	2172
NotFur1_GapFilledScaffold_524_134309_LINE::Rex 27	602
NotFur1_GapFilledScaffold_524_134309_LINE::Rex 25	3631
NotFur1_GapFilledScaffold_524_134309_LINE::Rex 24	2497
NotFur1_GapFilledScaffold_524_134309_LINE::Rex 22	2701
NotFur1_GapFilledScaffold_524_134309_LINE::Rex 20	1976
NotFur1_GapFilledScaffold_524_134309_LINE::Rex 18	4438
NotFur1_GapFilledScaffold_524_134309_LINE::Rex 21	2421
NotFur1_GapFilledScaffold_524_134309_LINE::Rex 17	3932
NotFur1_GapFilledScaffold_524_134309_LINE::Rex 14	5545
NotFur1_GapFilledScaffold_524_134309_LINE::Rex 10	35159
NotFur1_GapFilledScaffold_524_134309_LINE::Rex 6	7215
NotFur1_GapFilledScaffold_524_134309_LINE::Rex 5	5208
NotFur1_GapFilledScaffold_524_134309_LINE::Rex 15	4660
NotFur1_GapFilledScaffold_524_134309_LINE::Rex 2	3608
NotFur1_GapFilledScaffold_524_134309_LINE::Rex 13	8814
NotFur1_GapFilledScaffold_524_134309_LINE::Rex 3	3726
NotFur1_GapFilledScaffold_524_134309_LINE::Rex 4	4010
NotFur1_GapFilledScaffold_524_134309_LINE::Rex 12	9990
NotFur1_GapFilledScaffold_524_134309_LINE::Rex 11	8228
NotFur1_GapFilledScaffold_524_134309_LINE::Rex 16	3710
NotFur1_GapFilledScaffold_524_134309_LINE::Rex 19	3124
NotFur1_GapFilledScaffold_524_134309_LINE::Rex 8	8657
NotFur1_GapFilledScaffold_524_134309_LINE::Rex 1	2333
NotFur1_GapFilledScaffold_524_134309_LINE::Rex 7	8797
NotFur1_GapFilledScaffold_524_134309_LINE::Rex 9	8693
NotFur1_GapFilledScaffold_524_134309_LINE::Rex 23	2933
NotFur1_GapFilledScaffold_524_134309_LINE::Rex 29	79
NotFur1_GapFilledScaffold_524_134309_LINE::Rex 30	4
NotFur1_GapFilledScaffold_5250_82460_LINE::Rex 14	2868
NotFur1_GapFilledScaffold_5250_82460_LINE::Rex 7	10586
NotFur1_GapFilledScaffold_5250_82460_LINE::Rex 6	6857
NotFur1_GapFilledScaffold_5250_82460_LINE::Rex 5	7367
NotFur1_GapFilledScaffold_5250_82460_LINE::Rex 3	4668
NotFur1_GapFilledScaffold_5250_82460_LINE::Rex 16	4245
NotFur1_GapFilledScaffold_5250_82460_LINE::Rex 9	5242
NotFur1_GapFilledScaffold_5250_82460_LINE::Rex 8	5588
NotFur1_GapFilledScaffold_5250_82460_LINE::Rex 19	2723
NotFur1_GapFilledScaffold_5250_82460_LINE::Rex 12	7186
NotFur1_GapFilledScaffold_5250_82460_LINE::Rex 11	5864
NotFur1_GapFilledScaffold_5250_82460_LINE::Rex 10	28293
NotFur1_GapFilledScaffold_5250_82460_LINE::Rex 20	1803
NotFur1_GapFilledScaffold_5250_82460_LINE::Rex 13	4717
NotFur1_GapFilledScaffold_5250_82460_LINE::Rex 25	3955
NotFur1_GapFilledScaffold_5250_82460_LINE::Rex 18	3402
NotFur1_GapFilledScaffold_5250_82460_LINE::Rex 17	3807
NotFur1_GapFilledScaffold_5250_82460_LINE::Rex 22	2929
NotFur1_GapFilledScaffold_5250_82460_LINE::Rex 27	1326
NotFur1_GapFilledScaffold_5250_82460_LINE::Rex 24	3318
NotFur1_GapFilledScaffold_5250_82460_LINE::Rex 21	3625
NotFur1_GapFilledScaffold_5250_82460_LINE::Rex 28	191
NotFur1_GapFilledScaffold_5250_82460_LINE::Rex 26	2088
NotFur1_GapFilledScaffold_5250_82460_LINE::Rex 23	5448
NotFur1_GapFilledScaffold_5250_82460_LINE::Rex 15	3797
NotFur1_GapFilledScaffold_5250_82460_LINE::Rex 4	5698
NotFur1_GapFilledScaffold_5250_82460_LINE::Rex 1	2611
NotFur1_GapFilledScaffold_5250_82460_LINE::Rex 2	3591
NotFur1_GapFilledScaffold_5250_82460_LINE::Rex 29	68
NotFur1_GapFilledScaffold_5250_82460_LINE::Rex 30	2
NotFur1_GapFilledScaffold_5271_2318_LINE::L2 19	2717
NotFur1_GapFilledScaffold_5271_2318_LINE::L2 22	3006
NotFur1_GapFilledScaffold_5271_2318_LINE::L2 20	3112
NotFur1_GapFilledScaffold_5271_2318_LINE::L2 25	1127
NotFur1_GapFilledScaffold_5271_2318_LINE::L2 23	3679
NotFur1_GapFilledScaffold_5271_2318_LINE::L2 24	1945
NotFur1_GapFilledScaffold_5271_2318_LINE::L2 18	3566
NotFur1_GapFilledScaffold_5271_2318_LINE::L2 21	3025
NotFur1_GapFilledScaffold_5271_2318_LINE::L2 17	6167
NotFur1_GapFilledScaffold_5271_2318_LINE::L2 13	4818
NotFur1_GapFilledScaffold_5271_2318_LINE::L2 16	8520
NotFur1_GapFilledScaffold_5271_2318_LINE::L2 14	5624
NotFur1_GapFilledScaffold_5271_2318_LINE::L2 12	4055
NotFur1_GapFilledScaffold_5271_2318_LINE::L2 15	7484
NotFur1_GapFilledScaffold_5271_2318_LINE::L2 11	20375
NotFur1_GapFilledScaffold_5271_2318_LINE::L2 10	151725
NotFur1_GapFilledScaffold_5271_2318_LINE::L2 7	17346
NotFur1_GapFilledScaffold_5271_2318_LINE::L2 8	6843
NotFur1_GapFilledScaffold_5271_2318_LINE::L2 6	5827
NotFur1_GapFilledScaffold_5271_2318_LINE::L2 9	18965
NotFur1_GapFilledScaffold_5271_2318_LINE::L2 4	3580
NotFur1_GapFilledScaffold_5271_2318_LINE::L2 5	5149
NotFur1_GapFilledScaffold_5271_2318_LINE::L2 2	4810
NotFur1_GapFilledScaffold_5271_2318_LINE::L2 26	1003
NotFur1_GapFilledScaffold_5271_2318_LINE::L2 27	425
NotFur1_GapFilledScaffold_5271_2318_LINE::L2 3	2864
NotFur1_GapFilledScaffold_5271_2318_LINE::L2 1	2746
NotFur1_GapFilledScaffold_5271_2318_LINE::L2 28	66
NotFur1_GapFilledScaffold_5271_2318_LINE::L2 29	16
NotFur1_GapFilledScaffold_5271_2318_LINE::L2 32	5
NotFur1_GapFilledScaffold_5271_2318_LINE::L2 31	3
NotFur1_GapFilledScaffold_5271_2318_LINE::L2 30	12
NotFur1_GapFilledScaffold_5287_57161_LINE::L2 24	2153
NotFur1_GapFilledScaffold_5287_57161_LINE::L2 1	27686
NotFur1_GapFilledScaffold_5287_57161_LINE::L2 20	1368
NotFur1_GapFilledScaffold_5287_57161_LINE::L2 11	10756
NotFur1_GapFilledScaffold_5287_57161_LINE::L2 7	1785
NotFur1_GapFilledScaffold_5287_57161_LINE::L2 4	3299
NotFur1_GapFilledScaffold_5287_57161_LINE::L2 3	7084
NotFur1_GapFilledScaffold_5287_57161_LINE::L2 5	2323
NotFur1_GapFilledScaffold_5287_57161_LINE::L2 10	43456
NotFur1_GapFilledScaffold_5287_57161_LINE::L2 17	2477
NotFur1_GapFilledScaffold_5287_57161_LINE::L2 23	2781
NotFur1_GapFilledScaffold_5287_57161_LINE::L2 13	1935
NotFur1_GapFilledScaffold_5287_57161_LINE::L2 26	406
NotFur1_GapFilledScaffold_5287_57161_LINE::L2 2	19341
NotFur1_GapFilledScaffold_5287_57161_LINE::L2 14	2458
NotFur1_GapFilledScaffold_5287_57161_LINE::L2 18	1820
NotFur1_GapFilledScaffold_5287_57161_LINE::L2 19	1107
NotFur1_GapFilledScaffold_5287_57161_LINE::L2 9	2500
NotFur1_GapFilledScaffold_5287_57161_LINE::L2 6	2048
NotFur1_GapFilledScaffold_5287_57161_LINE::L2 21	1657
NotFur1_GapFilledScaffold_5287_57161_LINE::L2 27	445
NotFur1_GapFilledScaffold_5287_57161_LINE::L2 22	1483
NotFur1_GapFilledScaffold_5287_57161_LINE::L2 15	2517
NotFur1_GapFilledScaffold_5287_57161_LINE::L2 12	2249
NotFur1_GapFilledScaffold_5287_57161_LINE::L2 25	1311
NotFur1_GapFilledScaffold_5287_57161_LINE::L2 8	2010
NotFur1_GapFilledScaffold_5287_57161_LINE::L2 16	948
NotFur1_GapFilledScaffold_5287_57161_LINE::L2 29	51
NotFur1_GapFilledScaffold_5287_57161_LINE::L2 28	191
NotFur1_GapFilledScaffold_5287_57161_LINE::L2 30	12
NotFur1_GapFilledScaffold_5287_57161_LINE::L2 32	4
NotFur1_GapFilledScaffold_5287_57161_LINE::L2 31	2
NotFur1_GapFilledScaffold_5294_191_LINE::Rex 10	15162
NotFur1_GapFilledScaffold_5294_191_LINE::Rex 8	1505
NotFur1_GapFilledScaffold_5294_191_LINE::Rex 6	1649
NotFur1_GapFilledScaffold_5294_191_LINE::Rex 4	2096
NotFur1_GapFilledScaffold_5294_191_LINE::Rex 11	4250
NotFur1_GapFilledScaffold_5294_191_LINE::Rex 9	1504
NotFur1_GapFilledScaffold_5294_191_LINE::Rex 7	1522
NotFur1_GapFilledScaffold_5294_191_LINE::Rex 5	1454
NotFur1_GapFilledScaffold_5294_191_LINE::Rex 19	3054
NotFur1_GapFilledScaffold_5294_191_LINE::Rex 23	4391
NotFur1_GapFilledScaffold_5294_191_LINE::Rex 24	3965
NotFur1_GapFilledScaffold_5294_191_LINE::Rex 14	3960
NotFur1_GapFilledScaffold_5294_191_LINE::Rex 20	2834
NotFur1_GapFilledScaffold_5294_191_LINE::Rex 1	1667
NotFur1_GapFilledScaffold_5294_191_LINE::Rex 18	3790
NotFur1_GapFilledScaffold_5294_191_LINE::Rex 27	782
NotFur1_GapFilledScaffold_5294_191_LINE::Rex 3	1911
NotFur1_GapFilledScaffold_5294_191_LINE::Rex 2	1763
NotFur1_GapFilledScaffold_5294_191_LINE::Rex 21	3072
NotFur1_GapFilledScaffold_5294_191_LINE::Rex 17	3454
NotFur1_GapFilledScaffold_5294_191_LINE::Rex 15	2987
NotFur1_GapFilledScaffold_5294_191_LINE::Rex 13	3089
NotFur1_GapFilledScaffold_5294_191_LINE::Rex 12	3019
NotFur1_GapFilledScaffold_5294_191_LINE::Rex 25	3696
NotFur1_GapFilledScaffold_5294_191_LINE::Rex 16	2719
NotFur1_GapFilledScaffold_5294_191_LINE::Rex 22	3434
NotFur1_GapFilledScaffold_5294_191_LINE::Rex 26	1479
NotFur1_GapFilledScaffold_5294_191_LINE::Rex 28	110
NotFur1_GapFilledScaffold_5294_191_LINE::Rex 29	37
NotFur1_GapFilledScaffold_5294_191_LINE::Rex 30	7
NotFur1_GapFilledScaffold_5330_38624_LINE::I 21	262
NotFur1_GapFilledScaffold_5330_38624_LINE::I 23	132
NotFur1_GapFilledScaffold_5330_38624_LINE::I 22	279
NotFur1_GapFilledScaffold_5330_38624_LINE::I 20	379
NotFur1_GapFilledScaffold_5330_38624_LINE::I 19	293
NotFur1_GapFilledScaffold_5330_38624_LINE::I 17	381
NotFur1_GapFilledScaffold_5330_38624_LINE::I 25	314
NotFur1_GapFilledScaffold_5330_38624_LINE::I 24	426
NotFur1_GapFilledScaffold_5330_38624_LINE::I 8	616
NotFur1_GapFilledScaffold_5330_38624_LINE::I 11	698
NotFur1_GapFilledScaffold_5330_38624_LINE::I 16	685
NotFur1_GapFilledScaffold_5330_38624_LINE::I 18	495
NotFur1_GapFilledScaffold_5330_38624_LINE::I 15	427
NotFur1_GapFilledScaffold_5330_38624_LINE::I 14	837
NotFur1_GapFilledScaffold_5330_38624_LINE::I 13	979
NotFur1_GapFilledScaffold_5330_38624_LINE::I 12	554
NotFur1_GapFilledScaffold_5330_38624_LINE::I 10	1946
NotFur1_GapFilledScaffold_5330_38624_LINE::I 7	757
NotFur1_GapFilledScaffold_5330_38624_LINE::I 6	956
NotFur1_GapFilledScaffold_5330_38624_LINE::I 3	653
NotFur1_GapFilledScaffold_5330_38624_LINE::I 4	2084
NotFur1_GapFilledScaffold_5330_38624_LINE::I 5	848
NotFur1_GapFilledScaffold_5330_38624_LINE::I 2	1763
NotFur1_GapFilledScaffold_5330_38624_LINE::I 26	85
NotFur1_GapFilledScaffold_5330_38624_LINE::I 1	611
NotFur1_GapFilledScaffold_5330_38624_LINE::I 9	640
NotFur1_GapFilledScaffold_5330_38624_LINE::I 27	52
NotFur1_GapFilledScaffold_5330_38624_LINE::I 28	7
NotFur1_GapFilledScaffold_5330_38624_LINE::I 29	3
NotFur1_GapFilledScaffold_5333_28535_LINE::Rex 24	1117
NotFur1_GapFilledScaffold_5333_28535_LINE::Rex 21	1459
NotFur1_GapFilledScaffold_5333_28535_LINE::Rex 19	1106
NotFur1_GapFilledScaffold_5333_28535_LINE::Rex 17	2069
NotFur1_GapFilledScaffold_5333_28535_LINE::Rex 15	1352
NotFur1_GapFilledScaffold_5333_28535_LINE::Rex 13	1486
NotFur1_GapFilledScaffold_5333_28535_LINE::Rex 11	1076
NotFur1_GapFilledScaffold_5333_28535_LINE::Rex 9	1144
NotFur1_GapFilledScaffold_5333_28535_LINE::Rex 7	2338
NotFur1_GapFilledScaffold_5333_28535_LINE::Rex 5	1311
NotFur1_GapFilledScaffold_5333_28535_LINE::Rex 25	1197
NotFur1_GapFilledScaffold_5333_28535_LINE::Rex 23	534
NotFur1_GapFilledScaffold_5333_28535_LINE::Rex 27	1252
NotFur1_GapFilledScaffold_5333_28535_LINE::Rex 26	530
NotFur1_GapFilledScaffold_5333_28535_LINE::Rex 22	776
NotFur1_GapFilledScaffold_5333_28535_LINE::Rex 20	821
NotFur1_GapFilledScaffold_5333_28535_LINE::Rex 18	2064
NotFur1_GapFilledScaffold_5333_28535_LINE::Rex 16	2061
NotFur1_GapFilledScaffold_5333_28535_LINE::Rex 14	1332
NotFur1_GapFilledScaffold_5333_28535_LINE::Rex 12	1055
NotFur1_GapFilledScaffold_5333_28535_LINE::Rex 10	7499
NotFur1_GapFilledScaffold_5333_28535_LINE::Rex 6	890
NotFur1_GapFilledScaffold_5333_28535_LINE::Rex 4	917
NotFur1_GapFilledScaffold_5333_28535_LINE::Rex 3	812
NotFur1_GapFilledScaffold_5333_28535_LINE::Rex 2	997
NotFur1_GapFilledScaffold_5333_28535_LINE::Rex 1	903
NotFur1_GapFilledScaffold_5333_28535_LINE::Rex 8	1402
NotFur1_GapFilledScaffold_5333_28535_LINE::Rex 28	21
NotFur1_GapFilledScaffold_5333_28535_LINE::Rex 29	9
NotFur1_GapFilledScaffold_5333_28535_LINE::Rex 30	1
NotFur1_GapFilledScaffold_5336_23288_LINE::RTE 28	159
NotFur1_GapFilledScaffold_5336_23288_LINE::RTE 25	831
NotFur1_GapFilledScaffold_5336_23288_LINE::RTE 24	697
NotFur1_GapFilledScaffold_5336_23288_LINE::RTE 23	592
NotFur1_GapFilledScaffold_5336_23288_LINE::RTE 22	1985
NotFur1_GapFilledScaffold_5336_23288_LINE::RTE 21	1498
NotFur1_GapFilledScaffold_5336_23288_LINE::RTE 17	1792
NotFur1_GapFilledScaffold_5336_23288_LINE::RTE 16	1934
NotFur1_GapFilledScaffold_5336_23288_LINE::RTE 19	884
NotFur1_GapFilledScaffold_5336_23288_LINE::RTE 18	1992
NotFur1_GapFilledScaffold_5336_23288_LINE::RTE 26	653
NotFur1_GapFilledScaffold_5336_23288_LINE::RTE 27	370
NotFur1_GapFilledScaffold_5336_23288_LINE::RTE 14	1717
NotFur1_GapFilledScaffold_5336_23288_LINE::RTE 10	15063
NotFur1_GapFilledScaffold_5336_23288_LINE::RTE 12	2642
NotFur1_GapFilledScaffold_5336_23288_LINE::RTE 13	1691
NotFur1_GapFilledScaffold_5336_23288_LINE::RTE 15	1801
NotFur1_GapFilledScaffold_5336_23288_LINE::RTE 20	1468
NotFur1_GapFilledScaffold_5336_23288_LINE::RTE 7	922
NotFur1_GapFilledScaffold_5336_23288_LINE::RTE 9	1622
NotFur1_GapFilledScaffold_5336_23288_LINE::RTE 11	1927
NotFur1_GapFilledScaffold_5336_23288_LINE::RTE 6	2204
NotFur1_GapFilledScaffold_5336_23288_LINE::RTE 8	1967
NotFur1_GapFilledScaffold_5336_23288_LINE::RTE 1	649
NotFur1_GapFilledScaffold_5336_23288_LINE::RTE 3	1126
NotFur1_GapFilledScaffold_5336_23288_LINE::RTE 5	1537
NotFur1_GapFilledScaffold_5336_23288_LINE::RTE 4	1028
NotFur1_GapFilledScaffold_5336_23288_LINE::RTE 2	839
NotFur1_GapFilledScaffold_5336_23288_LINE::RTE 29	18
NotFur1_GapFilledScaffold_5336_23288_LINE::RTE 31	2
NotFur1_GapFilledScaffold_5336_23288_LINE::RTE 30	1
NotFur1_GapFilledScaffold_5353_54530_LINE::L2 19	7982
NotFur1_GapFilledScaffold_5353_54530_LINE::L2 29	25
NotFur1_GapFilledScaffold_5353_54530_LINE::L2 26	222
NotFur1_GapFilledScaffold_5353_54530_LINE::L2 28	48
NotFur1_GapFilledScaffold_5353_54530_LINE::L2 27	210
NotFur1_GapFilledScaffold_5353_54530_LINE::L2 24	1025
NotFur1_GapFilledScaffold_5353_54530_LINE::L2 22	796
NotFur1_GapFilledScaffold_5353_54530_LINE::L2 25	535
NotFur1_GapFilledScaffold_5353_54530_LINE::L2 21	2387
NotFur1_GapFilledScaffold_5353_54530_LINE::L2 23	1036
NotFur1_GapFilledScaffold_5353_54530_LINE::L2 20	2368
NotFur1_GapFilledScaffold_5353_54530_LINE::L2 18	3410
NotFur1_GapFilledScaffold_5353_54530_LINE::L2 15	588
NotFur1_GapFilledScaffold_5353_54530_LINE::L2 17	2101
NotFur1_GapFilledScaffold_5353_54530_LINE::L2 14	956
NotFur1_GapFilledScaffold_5353_54530_LINE::L2 16	1601
NotFur1_GapFilledScaffold_5353_54530_LINE::L2 13	395
NotFur1_GapFilledScaffold_5353_54530_LINE::L2 11	603
NotFur1_GapFilledScaffold_5353_54530_LINE::L2 10	23639
NotFur1_GapFilledScaffold_5353_54530_LINE::L2 7	520
NotFur1_GapFilledScaffold_5353_54530_LINE::L2 3	2081
NotFur1_GapFilledScaffold_5353_54530_LINE::L2 5	407
NotFur1_GapFilledScaffold_5353_54530_LINE::L2 6	1218
NotFur1_GapFilledScaffold_5353_54530_LINE::L2 12	2306
NotFur1_GapFilledScaffold_5353_54530_LINE::L2 8	628
NotFur1_GapFilledScaffold_5353_54530_LINE::L2 4	18110
NotFur1_GapFilledScaffold_5353_54530_LINE::L2 1	719
NotFur1_GapFilledScaffold_5353_54530_LINE::L2 9	732
NotFur1_GapFilledScaffold_5353_54530_LINE::L2 2	488
NotFur1_GapFilledScaffold_5363_13166_LINE::R2 26	1499
NotFur1_GapFilledScaffold_5363_13166_LINE::R2 25	4882
NotFur1_GapFilledScaffold_5363_13166_LINE::R2 18	3362
NotFur1_GapFilledScaffold_5363_13166_LINE::R2 17	4670
NotFur1_GapFilledScaffold_5363_13166_LINE::R2 16	3356
NotFur1_GapFilledScaffold_5363_13166_LINE::R2 15	6442
NotFur1_GapFilledScaffold_5363_13166_LINE::R2 14	11394
NotFur1_GapFilledScaffold_5363_13166_LINE::R2 13	10750
NotFur1_GapFilledScaffold_5363_13166_LINE::R2 12	6067
NotFur1_GapFilledScaffold_5363_13166_LINE::R2 11	2681
NotFur1_GapFilledScaffold_5363_13166_LINE::R2 2	2626
NotFur1_GapFilledScaffold_5363_13166_LINE::R2 1	1949
NotFur1_GapFilledScaffold_5363_13166_LINE::R2 24	6736
NotFur1_GapFilledScaffold_5363_13166_LINE::R2 22	1383
NotFur1_GapFilledScaffold_5363_13166_LINE::R2 10	19827
NotFur1_GapFilledScaffold_5363_13166_LINE::R2 9	913
NotFur1_GapFilledScaffold_5363_13166_LINE::R2 8	716
NotFur1_GapFilledScaffold_5363_13166_LINE::R2 23	3937
NotFur1_GapFilledScaffold_5363_13166_LINE::R2 19	2531
NotFur1_GapFilledScaffold_5363_13166_LINE::R2 3	1663
NotFur1_GapFilledScaffold_5363_13166_LINE::R2 27	152
NotFur1_GapFilledScaffold_5363_13166_LINE::R2 20	764
NotFur1_GapFilledScaffold_5363_13166_LINE::R2 4	708
NotFur1_GapFilledScaffold_5363_13166_LINE::R2 21	891
NotFur1_GapFilledScaffold_5363_13166_LINE::R2 5	797
NotFur1_GapFilledScaffold_5363_13166_LINE::R2 6	718
NotFur1_GapFilledScaffold_5363_13166_LINE::R2 7	1786
NotFur1_GapFilledScaffold_5363_13166_LINE::R2 28	31
NotFur1_GapFilledScaffold_5363_13166_LINE::R2 31	1
NotFur1_GapFilledScaffold_5363_13166_LINE::R2 30	15
NotFur1_GapFilledScaffold_5363_13166_LINE::R2 29	53
NotFur1_GapFilledScaffold_541_107834_LINE::R2 1	75
NotFur1_GapFilledScaffold_541_107834_LINE::R2 2	459
NotFur1_GapFilledScaffold_541_107834_LINE::R2 6	87
NotFur1_GapFilledScaffold_541_107834_LINE::R2 10	1754
NotFur1_GapFilledScaffold_541_107834_LINE::R2 16	123
NotFur1_GapFilledScaffold_541_107834_LINE::R2 25	258
NotFur1_GapFilledScaffold_541_107834_LINE::R2 24	319
NotFur1_GapFilledScaffold_541_107834_LINE::R2 11	406
NotFur1_GapFilledScaffold_541_107834_LINE::R2 13	75
NotFur1_GapFilledScaffold_541_107834_LINE::R2 5	136
NotFur1_GapFilledScaffold_541_107834_LINE::R2 9	67
NotFur1_GapFilledScaffold_541_107834_LINE::R2 12	150
NotFur1_GapFilledScaffold_541_107834_LINE::R2 19	115
NotFur1_GapFilledScaffold_541_107834_LINE::R2 14	79
NotFur1_GapFilledScaffold_541_107834_LINE::R2 8	127
NotFur1_GapFilledScaffold_541_107834_LINE::R2 7	101
NotFur1_GapFilledScaffold_541_107834_LINE::R2 18	63
NotFur1_GapFilledScaffold_541_107834_LINE::R2 20	122
NotFur1_GapFilledScaffold_541_107834_LINE::R2 26	270
NotFur1_GapFilledScaffold_541_107834_LINE::R2 21	184
NotFur1_GapFilledScaffold_541_107834_LINE::R2 4	48
NotFur1_GapFilledScaffold_541_107834_LINE::R2 3	50
NotFur1_GapFilledScaffold_541_107834_LINE::R2 17	104
NotFur1_GapFilledScaffold_541_107834_LINE::R2 15	211
NotFur1_GapFilledScaffold_541_107834_LINE::R2 23	465
NotFur1_GapFilledScaffold_541_107834_LINE::R2 22	889
NotFur1_GapFilledScaffold_541_107834_LINE::R2 28	38
NotFur1_GapFilledScaffold_541_107834_LINE::R2 27	30
NotFur1_GapFilledScaffold_541_107834_LINE::R2 30	4
NotFur1_GapFilledScaffold_541_107834_LINE::R2 29	4
NotFur1_GapFilledScaffold_541_107834_LINE::R2 31	4
NotFur1_GapFilledScaffold_5429_24608_LINE::RTE 2	1028
NotFur1_GapFilledScaffold_5429_24608_LINE::RTE 11	2034
NotFur1_GapFilledScaffold_5429_24608_LINE::RTE 10	14891
NotFur1_GapFilledScaffold_5429_24608_LINE::RTE 8	2492
NotFur1_GapFilledScaffold_5429_24608_LINE::RTE 7	1501
NotFur1_GapFilledScaffold_5429_24608_LINE::RTE 13	3453
NotFur1_GapFilledScaffold_5429_24608_LINE::RTE 12	3694
NotFur1_GapFilledScaffold_5429_24608_LINE::RTE 9	2589
NotFur1_GapFilledScaffold_5429_24608_LINE::RTE 15	2180
NotFur1_GapFilledScaffold_5429_24608_LINE::RTE 14	1366
NotFur1_GapFilledScaffold_5429_24608_LINE::RTE 16	3800
NotFur1_GapFilledScaffold_5429_24608_LINE::RTE 25	743
NotFur1_GapFilledScaffold_5429_24608_LINE::RTE 24	1992
NotFur1_GapFilledScaffold_5429_24608_LINE::RTE 22	7688
NotFur1_GapFilledScaffold_5429_24608_LINE::RTE 21	1315
NotFur1_GapFilledScaffold_5429_24608_LINE::RTE 26	386
NotFur1_GapFilledScaffold_5429_24608_LINE::RTE 20	1347
NotFur1_GapFilledScaffold_5429_24608_LINE::RTE 19	2708
NotFur1_GapFilledScaffold_5429_24608_LINE::RTE 4	4754
NotFur1_GapFilledScaffold_5429_24608_LINE::RTE 17	2187
NotFur1_GapFilledScaffold_5429_24608_LINE::RTE 18	1771
NotFur1_GapFilledScaffold_5429_24608_LINE::RTE 23	925
NotFur1_GapFilledScaffold_5429_24608_LINE::RTE 27	295
NotFur1_GapFilledScaffold_5429_24608_LINE::RTE 5	1137
NotFur1_GapFilledScaffold_5429_24608_LINE::RTE 6	1165
NotFur1_GapFilledScaffold_5429_24608_LINE::RTE 3	721
NotFur1_GapFilledScaffold_5429_24608_LINE::RTE 1	2337
NotFur1_GapFilledScaffold_5429_24608_LINE::RTE 29	10
NotFur1_GapFilledScaffold_5429_24608_LINE::RTE 28	54
NotFur1_GapFilledScaffold_5429_24608_LINE::RTE 31	1
NotFur1_GapFilledScaffold_5429_24608_LINE::RTE 30	5
NotFur1_GapFilledScaffold_5446_39464_LINE::RTE 12	2907
NotFur1_GapFilledScaffold_5446_39464_LINE::RTE 18	912
NotFur1_GapFilledScaffold_5446_39464_LINE::RTE 22	917
NotFur1_GapFilledScaffold_5446_39464_LINE::RTE 17	3020
NotFur1_GapFilledScaffold_5446_39464_LINE::RTE 21	668
NotFur1_GapFilledScaffold_5446_39464_LINE::RTE 16	3858
NotFur1_GapFilledScaffold_5446_39464_LINE::RTE 11	1261
NotFur1_GapFilledScaffold_5446_39464_LINE::RTE 15	1649
NotFur1_GapFilledScaffold_5446_39464_LINE::RTE 10	12256
NotFur1_GapFilledScaffold_5446_39464_LINE::RTE 14	2933
NotFur1_GapFilledScaffold_5446_39464_LINE::RTE 1	1701
NotFur1_GapFilledScaffold_5446_39464_LINE::RTE 2	349
NotFur1_GapFilledScaffold_5446_39464_LINE::RTE 8	669
NotFur1_GapFilledScaffold_5446_39464_LINE::RTE 7	1465
NotFur1_GapFilledScaffold_5446_39464_LINE::RTE 6	747
NotFur1_GapFilledScaffold_5446_39464_LINE::RTE 19	577
NotFur1_GapFilledScaffold_5446_39464_LINE::RTE 23	734
NotFur1_GapFilledScaffold_5446_39464_LINE::RTE 24	3460
NotFur1_GapFilledScaffold_5446_39464_LINE::RTE 26	127
NotFur1_GapFilledScaffold_5446_39464_LINE::RTE 4	498
NotFur1_GapFilledScaffold_5446_39464_LINE::RTE 28	36
NotFur1_GapFilledScaffold_5446_39464_LINE::RTE 27	151
NotFur1_GapFilledScaffold_5446_39464_LINE::RTE 20	392
NotFur1_GapFilledScaffold_5446_39464_LINE::RTE 25	193
NotFur1_GapFilledScaffold_5446_39464_LINE::RTE 9	930
NotFur1_GapFilledScaffold_5446_39464_LINE::RTE 13	1825
NotFur1_GapFilledScaffold_5446_39464_LINE::RTE 3	261
NotFur1_GapFilledScaffold_5446_39464_LINE::RTE 5	486
NotFur1_GapFilledScaffold_5446_39464_LINE::RTE 31	3
NotFur1_GapFilledScaffold_5446_39464_LINE::RTE 32	3
NotFur1_GapFilledScaffold_5446_39464_LINE::RTE 33	16
NotFur1_GapFilledScaffold_5469_39965_LINE::RTE 12	6576
NotFur1_GapFilledScaffold_5469_39965_LINE::RTE 15	16619
NotFur1_GapFilledScaffold_5469_39965_LINE::RTE 17	11747
NotFur1_GapFilledScaffold_5469_39965_LINE::RTE 18	4734
NotFur1_GapFilledScaffold_5469_39965_LINE::RTE 19	10633
NotFur1_GapFilledScaffold_5469_39965_LINE::RTE 20	5995
NotFur1_GapFilledScaffold_5469_39965_LINE::RTE 25	4422
NotFur1_GapFilledScaffold_5469_39965_LINE::RTE 8	5113
NotFur1_GapFilledScaffold_5469_39965_LINE::RTE 11	5705
NotFur1_GapFilledScaffold_5469_39965_LINE::RTE 13	8747
NotFur1_GapFilledScaffold_5469_39965_LINE::RTE 21	178435
NotFur1_GapFilledScaffold_5469_39965_LINE::RTE 23	7294
NotFur1_GapFilledScaffold_5469_39965_LINE::RTE 5	8283
NotFur1_GapFilledScaffold_5469_39965_LINE::RTE 10	113589
NotFur1_GapFilledScaffold_5469_39965_LINE::RTE 1	9832
NotFur1_GapFilledScaffold_5469_39965_LINE::RTE 3	7415
NotFur1_GapFilledScaffold_5469_39965_LINE::RTE 7	7338
NotFur1_GapFilledScaffold_5469_39965_LINE::RTE 2	12626
NotFur1_GapFilledScaffold_5469_39965_LINE::RTE 9	6201
NotFur1_GapFilledScaffold_5469_39965_LINE::RTE 6	6542
NotFur1_GapFilledScaffold_5469_39965_LINE::RTE 27	429
NotFur1_GapFilledScaffold_5469_39965_LINE::RTE 14	17407
NotFur1_GapFilledScaffold_5469_39965_LINE::RTE 16	12385
NotFur1_GapFilledScaffold_5469_39965_LINE::RTE 26	1068
NotFur1_GapFilledScaffold_5469_39965_LINE::RTE 22	13117
NotFur1_GapFilledScaffold_5469_39965_LINE::RTE 24	6725
NotFur1_GapFilledScaffold_5469_39965_LINE::RTE 29	95
NotFur1_GapFilledScaffold_5469_39965_LINE::RTE 28	181
NotFur1_GapFilledScaffold_5469_39965_LINE::RTE 4	10573
NotFur1_GapFilledScaffold_5469_39965_LINE::RTE 31	3
NotFur1_GapFilledScaffold_5469_39965_LINE::RTE 32	3
NotFur1_GapFilledScaffold_5469_39965_LINE::RTE 33	15
NotFur1_GapFilledScaffold_5469_39965_LINE::RTE 30	15
NotFur1_GapFilledScaffold_546_181559_LINE::L2 13	8868
NotFur1_GapFilledScaffold_546_181559_LINE::L2 21	947
NotFur1_GapFilledScaffold_546_181559_LINE::L2 25	876
NotFur1_GapFilledScaffold_546_181559_LINE::L2 22	1970
NotFur1_GapFilledScaffold_546_181559_LINE::L2 26	492
NotFur1_GapFilledScaffold_546_181559_LINE::L2 18	3814
NotFur1_GapFilledScaffold_546_181559_LINE::L2 16	1765
NotFur1_GapFilledScaffold_546_181559_LINE::L2 15	1442
NotFur1_GapFilledScaffold_546_181559_LINE::L2 10	110723
NotFur1_GapFilledScaffold_546_181559_LINE::L2 19	564
NotFur1_GapFilledScaffold_546_181559_LINE::L2 17	1263
NotFur1_GapFilledScaffold_546_181559_LINE::L2 14	1955
NotFur1_GapFilledScaffold_546_181559_LINE::L2 4	524
NotFur1_GapFilledScaffold_546_181559_LINE::L2 12	3362
NotFur1_GapFilledScaffold_546_181559_LINE::L2 23	1920
NotFur1_GapFilledScaffold_546_181559_LINE::L2 8	673
NotFur1_GapFilledScaffold_546_181559_LINE::L2 9	2497
NotFur1_GapFilledScaffold_546_181559_LINE::L2 24	721
NotFur1_GapFilledScaffold_546_181559_LINE::L2 6	1598
NotFur1_GapFilledScaffold_546_181559_LINE::L2 7	1171
NotFur1_GapFilledScaffold_546_181559_LINE::L2 3	767
NotFur1_GapFilledScaffold_546_181559_LINE::L2 20	1610
NotFur1_GapFilledScaffold_546_181559_LINE::L2 1	510
NotFur1_GapFilledScaffold_546_181559_LINE::L2 27	223
NotFur1_GapFilledScaffold_546_181559_LINE::L2 29	7
NotFur1_GapFilledScaffold_546_181559_LINE::L2 28	87
NotFur1_GapFilledScaffold_546_181559_LINE::L2 2	994
NotFur1_GapFilledScaffold_546_181559_LINE::L2 5	949
NotFur1_GapFilledScaffold_546_181559_LINE::L2 11	7858
NotFur1_GapFilledScaffold_546_181559_LINE::L2 30	2
NotFur1_GapFilledScaffold_546_90557_LINE::L2 24	1023
NotFur1_GapFilledScaffold_546_90557_LINE::L2 22	1378
NotFur1_GapFilledScaffold_546_90557_LINE::L2 26	272
NotFur1_GapFilledScaffold_546_90557_LINE::L2 25	497
NotFur1_GapFilledScaffold_546_90557_LINE::L2 21	1577
NotFur1_GapFilledScaffold_546_90557_LINE::L2 16	2955
NotFur1_GapFilledScaffold_546_90557_LINE::L2 14	859
NotFur1_GapFilledScaffold_546_90557_LINE::L2 23	1045
NotFur1_GapFilledScaffold_546_90557_LINE::L2 27	373
NotFur1_GapFilledScaffold_546_90557_LINE::L2 18	3334
NotFur1_GapFilledScaffold_546_90557_LINE::L2 20	2655
NotFur1_GapFilledScaffold_546_90557_LINE::L2 28	34
NotFur1_GapFilledScaffold_546_90557_LINE::L2 17	3337
NotFur1_GapFilledScaffold_546_90557_LINE::L2 15	1587
NotFur1_GapFilledScaffold_546_90557_LINE::L2 19	4490
NotFur1_GapFilledScaffold_546_90557_LINE::L2 2	1517
NotFur1_GapFilledScaffold_546_90557_LINE::L2 1	475
NotFur1_GapFilledScaffold_546_90557_LINE::L2 30	3
NotFur1_GapFilledScaffold_546_90557_LINE::L2 4	304
NotFur1_GapFilledScaffold_546_90557_LINE::L2 3	330
NotFur1_GapFilledScaffold_546_90557_LINE::L2 10	47312
NotFur1_GapFilledScaffold_546_90557_LINE::L2 8	261
NotFur1_GapFilledScaffold_546_90557_LINE::L2 11	573
NotFur1_GapFilledScaffold_546_90557_LINE::L2 12	582
NotFur1_GapFilledScaffold_546_90557_LINE::L2 7	1175
NotFur1_GapFilledScaffold_546_90557_LINE::L2 6	1307
NotFur1_GapFilledScaffold_546_90557_LINE::L2 9	716
NotFur1_GapFilledScaffold_546_90557_LINE::L2 5	641
NotFur1_GapFilledScaffold_546_90557_LINE::L2 13	1540
NotFur1_GapFilledScaffold_546_90557_LINE::L2 29	3
NotFur1_GapFilledScaffold_5471_23597_LINE::L2 15	734
NotFur1_GapFilledScaffold_5471_23597_LINE::L2 16	597
NotFur1_GapFilledScaffold_5471_23597_LINE::L2 24	776
NotFur1_GapFilledScaffold_5471_23597_LINE::L2 22	908
NotFur1_GapFilledScaffold_5471_23597_LINE::L2 26	827
NotFur1_GapFilledScaffold_5471_23597_LINE::L2 25	510
NotFur1_GapFilledScaffold_5471_23597_LINE::L2 4	694
NotFur1_GapFilledScaffold_5471_23597_LINE::L2 10	16125
NotFur1_GapFilledScaffold_5471_23597_LINE::L2 14	744
NotFur1_GapFilledScaffold_5471_23597_LINE::L2 13	1441
NotFur1_GapFilledScaffold_5471_23597_LINE::L2 6	843
NotFur1_GapFilledScaffold_5471_23597_LINE::L2 5	677
NotFur1_GapFilledScaffold_5471_23597_LINE::L2 19	1514
NotFur1_GapFilledScaffold_5471_23597_LINE::L2 18	895
NotFur1_GapFilledScaffold_5471_23597_LINE::L2 11	1609
NotFur1_GapFilledScaffold_5471_23597_LINE::L2 23	1490
NotFur1_GapFilledScaffold_5471_23597_LINE::L2 9	3925
NotFur1_GapFilledScaffold_5471_23597_LINE::L2 3	467
NotFur1_GapFilledScaffold_5471_23597_LINE::L2 1	1173
NotFur1_GapFilledScaffold_5471_23597_LINE::L2 12	2019
NotFur1_GapFilledScaffold_5471_23597_LINE::L2 7	1631
NotFur1_GapFilledScaffold_5471_23597_LINE::L2 2	968
NotFur1_GapFilledScaffold_5471_23597_LINE::L2 20	1098
NotFur1_GapFilledScaffold_5471_23597_LINE::L2 21	1074
NotFur1_GapFilledScaffold_5471_23597_LINE::L2 17	657
NotFur1_GapFilledScaffold_5471_23597_LINE::L2 27	141
NotFur1_GapFilledScaffold_5471_23597_LINE::L2 29	32
NotFur1_GapFilledScaffold_5471_23597_LINE::L2 28	56
NotFur1_GapFilledScaffold_5471_23597_LINE::L2 8	1439
NotFur1_GapFilledScaffold_549_90356_LINE::L2 23	694
NotFur1_GapFilledScaffold_549_90356_LINE::L2 24	714
NotFur1_GapFilledScaffold_549_90356_LINE::L2 10	9447
NotFur1_GapFilledScaffold_549_90356_LINE::L2 2	461
NotFur1_GapFilledScaffold_549_90356_LINE::L2 1	268
NotFur1_GapFilledScaffold_549_90356_LINE::L2 11	680
NotFur1_GapFilledScaffold_549_90356_LINE::L2 3	442
NotFur1_GapFilledScaffold_549_90356_LINE::L2 13	314
