## Supplemental Code for "Dynamic regulation of gonadal transposon control across the lifespan of the naturally short-lived African turquoise killifish": MF4_TEs_only_histos_reduced.txt (part 2 of 3)

NotFur1_Contig_10_DNA::TcMar 25	1181
NotFur1_GapFilledScaffold_549_90356_LINE::L2 5	147
NotFur1_GapFilledScaffold_549_90356_LINE::L2 4	400
NotFur1_GapFilledScaffold_549_90356_LINE::L2 15	437
NotFur1_GapFilledScaffold_549_90356_LINE::L2 7	418
NotFur1_GapFilledScaffold_549_90356_LINE::L2 6	573
NotFur1_GapFilledScaffold_549_90356_LINE::L2 16	283
NotFur1_GapFilledScaffold_549_90356_LINE::L2 12	496
NotFur1_GapFilledScaffold_549_90356_LINE::L2 26	284
NotFur1_GapFilledScaffold_549_90356_LINE::L2 22	509
NotFur1_GapFilledScaffold_549_90356_LINE::L2 20	542
NotFur1_GapFilledScaffold_549_90356_LINE::L2 19	332
NotFur1_GapFilledScaffold_549_90356_LINE::L2 18	448
NotFur1_GapFilledScaffold_549_90356_LINE::L2 17	220
NotFur1_GapFilledScaffold_549_90356_LINE::L2 9	413
NotFur1_GapFilledScaffold_549_90356_LINE::L2 21	548
NotFur1_GapFilledScaffold_549_90356_LINE::L2 25	390
NotFur1_GapFilledScaffold_549_90356_LINE::L2 14	606
NotFur1_GapFilledScaffold_549_90356_LINE::L2 8	773
NotFur1_GapFilledScaffold_549_90356_LINE::L2 27	224
NotFur1_GapFilledScaffold_549_90356_LINE::L2 28	49
NotFur1_GapFilledScaffold_549_90356_LINE::L2 32	1
NotFur1_GapFilledScaffold_549_90356_LINE::L2 29	25
NotFur1_GapFilledScaffold_549_90356_LINE::L2 31	3
NotFur1_GapFilledScaffold_549_90356_LINE::L2 33	2
NotFur1_GapFilledScaffold_549_90356_LINE::L2 30	1
NotFur1_GapFilledScaffold_5528_81320_LINE::L1 1	19
NotFur1_GapFilledScaffold_5528_81320_LINE::L1 10	578
NotFur1_GapFilledScaffold_5528_81320_LINE::L1 7	322
NotFur1_GapFilledScaffold_5528_81320_LINE::L1 13	135
NotFur1_GapFilledScaffold_5528_81320_LINE::L1 14	131
NotFur1_GapFilledScaffold_5528_81320_LINE::L1 5	38
NotFur1_GapFilledScaffold_5528_81320_LINE::L1 4	74
NotFur1_GapFilledScaffold_5528_81320_LINE::L1 11	343
NotFur1_GapFilledScaffold_5528_81320_LINE::L1 6	240
NotFur1_GapFilledScaffold_5528_81320_LINE::L1 3	22
NotFur1_GapFilledScaffold_5528_81320_LINE::L1 9	57
NotFur1_GapFilledScaffold_5528_81320_LINE::L1 16	606
NotFur1_GapFilledScaffold_5528_81320_LINE::L1 18	72
NotFur1_GapFilledScaffold_5528_81320_LINE::L1 22	62
NotFur1_GapFilledScaffold_5528_81320_LINE::L1 2	57
NotFur1_GapFilledScaffold_5528_81320_LINE::L1 15	163
NotFur1_GapFilledScaffold_5528_81320_LINE::L1 20	122
NotFur1_GapFilledScaffold_5528_81320_LINE::L1 19	89
NotFur1_GapFilledScaffold_5528_81320_LINE::L1 21	42
NotFur1_GapFilledScaffold_5528_81320_LINE::L1 27	13
NotFur1_GapFilledScaffold_5528_81320_LINE::L1 17	136
NotFur1_GapFilledScaffold_5528_81320_LINE::L1 24	42
NotFur1_GapFilledScaffold_5528_81320_LINE::L1 12	89
NotFur1_GapFilledScaffold_5528_81320_LINE::L1 8	57
NotFur1_GapFilledScaffold_5528_81320_LINE::L1 26	27
NotFur1_GapFilledScaffold_5528_81320_LINE::L1 23	40
NotFur1_GapFilledScaffold_5528_81320_LINE::L1 25	37
NotFur1_GapFilledScaffold_5528_81320_LINE::L1 30	2
NotFur1_GapFilledScaffold_5528_81320_LINE::L1 29	4
NotFur1_GapFilledScaffold_5528_81320_LINE::L1 28	1
NotFur1_GapFilledScaffold_5531_50216_LINE::L2 20	2667
NotFur1_GapFilledScaffold_5531_50216_LINE::L2 21	2441
NotFur1_GapFilledScaffold_5531_50216_LINE::L2 23	4611
NotFur1_GapFilledScaffold_5531_50216_LINE::L2 26	1273
NotFur1_GapFilledScaffold_5531_50216_LINE::L2 25	2134
NotFur1_GapFilledScaffold_5531_50216_LINE::L2 18	3506
NotFur1_GapFilledScaffold_5531_50216_LINE::L2 19	2156
NotFur1_GapFilledScaffold_5531_50216_LINE::L2 24	4013
NotFur1_GapFilledScaffold_5531_50216_LINE::L2 17	2741
NotFur1_GapFilledScaffold_5531_50216_LINE::L2 2	20964
NotFur1_GapFilledScaffold_5531_50216_LINE::L2 3	9193
NotFur1_GapFilledScaffold_5531_50216_LINE::L2 5	3691
NotFur1_GapFilledScaffold_5531_50216_LINE::L2 8	2950
NotFur1_GapFilledScaffold_5531_50216_LINE::L2 7	3150
NotFur1_GapFilledScaffold_5531_50216_LINE::L2 13	3457
NotFur1_GapFilledScaffold_5531_50216_LINE::L2 11	4826
NotFur1_GapFilledScaffold_5531_50216_LINE::L2 4	14705
NotFur1_GapFilledScaffold_5531_50216_LINE::L2 15	2868
NotFur1_GapFilledScaffold_5531_50216_LINE::L2 6	3740
NotFur1_GapFilledScaffold_5531_50216_LINE::L2 1	29634
NotFur1_GapFilledScaffold_5531_50216_LINE::L2 22	2646
NotFur1_GapFilledScaffold_5531_50216_LINE::L2 14	1828
NotFur1_GapFilledScaffold_5531_50216_LINE::L2 12	2753
NotFur1_GapFilledScaffold_5531_50216_LINE::L2 16	2171
NotFur1_GapFilledScaffold_5531_50216_LINE::L2 28	85
NotFur1_GapFilledScaffold_5531_50216_LINE::L2 9	3122
NotFur1_GapFilledScaffold_5531_50216_LINE::L2 27	631
NotFur1_GapFilledScaffold_5531_50216_LINE::L2 10	14946
NotFur1_GapFilledScaffold_5531_50216_LINE::L2 29	20
NotFur1_GapFilledScaffold_5531_50216_LINE::L2 32	1
NotFur1_GapFilledScaffold_5531_50216_LINE::L2 30	4
NotFur1_GapFilledScaffold_5560_1295_LINE::RTE 24	3432
NotFur1_GapFilledScaffold_5560_1295_LINE::RTE 22	941
NotFur1_GapFilledScaffold_5560_1295_LINE::RTE 28	26
NotFur1_GapFilledScaffold_5560_1295_LINE::RTE 27	159
NotFur1_GapFilledScaffold_5560_1295_LINE::RTE 26	311
NotFur1_GapFilledScaffold_5560_1295_LINE::RTE 25	827
NotFur1_GapFilledScaffold_5560_1295_LINE::RTE 21	1164
NotFur1_GapFilledScaffold_5560_1295_LINE::RTE 16	2949
NotFur1_GapFilledScaffold_5560_1295_LINE::RTE 8	769
NotFur1_GapFilledScaffold_5560_1295_LINE::RTE 20	2318
NotFur1_GapFilledScaffold_5560_1295_LINE::RTE 18	880
NotFur1_GapFilledScaffold_5560_1295_LINE::RTE 14	3072
NotFur1_GapFilledScaffold_5560_1295_LINE::RTE 2	2172
NotFur1_GapFilledScaffold_5560_1295_LINE::RTE 9	1617
NotFur1_GapFilledScaffold_5560_1295_LINE::RTE 12	966
NotFur1_GapFilledScaffold_5560_1295_LINE::RTE 15	1173
NotFur1_GapFilledScaffold_5560_1295_LINE::RTE 7	1627
NotFur1_GapFilledScaffold_5560_1295_LINE::RTE 6	1714
NotFur1_GapFilledScaffold_5560_1295_LINE::RTE 5	1527
NotFur1_GapFilledScaffold_5560_1295_LINE::RTE 4	5824
NotFur1_GapFilledScaffold_5560_1295_LINE::RTE 3	1849
NotFur1_GapFilledScaffold_5560_1295_LINE::RTE 10	27807
NotFur1_GapFilledScaffold_5560_1295_LINE::RTE 13	2135
NotFur1_GapFilledScaffold_5560_1295_LINE::RTE 19	710
NotFur1_GapFilledScaffold_5560_1295_LINE::RTE 17	1252
NotFur1_GapFilledScaffold_5560_1295_LINE::RTE 23	534
NotFur1_GapFilledScaffold_5560_1295_LINE::RTE 11	1762
NotFur1_GapFilledScaffold_5560_1295_LINE::RTE 1	2505
NotFur1_GapFilledScaffold_5560_1295_LINE::RTE 29	8
NotFur1_GapFilledScaffold_5560_1295_LINE::RTE 30	1
NotFur1_GapFilledScaffold_5574_41003_LINE::RTE 12	5335
NotFur1_GapFilledScaffold_5574_41003_LINE::RTE 23	932
NotFur1_GapFilledScaffold_5574_41003_LINE::RTE 20	1484
NotFur1_GapFilledScaffold_5574_41003_LINE::RTE 19	1033
NotFur1_GapFilledScaffold_5574_41003_LINE::RTE 18	1896
NotFur1_GapFilledScaffold_5574_41003_LINE::RTE 8	2915
NotFur1_GapFilledScaffold_5574_41003_LINE::RTE 10	18021
NotFur1_GapFilledScaffold_5574_41003_LINE::RTE 11	4129
NotFur1_GapFilledScaffold_5574_41003_LINE::RTE 15	2525
NotFur1_GapFilledScaffold_5574_41003_LINE::RTE 4	4476
NotFur1_GapFilledScaffold_5574_41003_LINE::RTE 5	950
NotFur1_GapFilledScaffold_5574_41003_LINE::RTE 9	3095
NotFur1_GapFilledScaffold_5574_41003_LINE::RTE 3	407
NotFur1_GapFilledScaffold_5574_41003_LINE::RTE 2	788
NotFur1_GapFilledScaffold_5574_41003_LINE::RTE 21	1507
NotFur1_GapFilledScaffold_5574_41003_LINE::RTE 14	3242
NotFur1_GapFilledScaffold_5574_41003_LINE::RTE 17	4349
NotFur1_GapFilledScaffold_5574_41003_LINE::RTE 16	6771
NotFur1_GapFilledScaffold_5574_41003_LINE::RTE 6	1478
NotFur1_GapFilledScaffold_5574_41003_LINE::RTE 25	1278
NotFur1_GapFilledScaffold_5574_41003_LINE::RTE 26	1106
NotFur1_GapFilledScaffold_5574_41003_LINE::RTE 24	4343
NotFur1_GapFilledScaffold_5574_41003_LINE::RTE 22	2162
NotFur1_GapFilledScaffold_5574_41003_LINE::RTE 7	2084
NotFur1_GapFilledScaffold_5574_41003_LINE::RTE 1	486
NotFur1_GapFilledScaffold_5574_41003_LINE::RTE 13	3715
NotFur1_GapFilledScaffold_5574_41003_LINE::RTE 27	260
NotFur1_GapFilledScaffold_5574_41003_LINE::RTE 28	59
NotFur1_GapFilledScaffold_5574_41003_LINE::RTE 29	60
NotFur1_GapFilledScaffold_5574_41003_LINE::RTE 31	9
NotFur1_GapFilledScaffold_559_158129_LINE::RTE 3	810
NotFur1_GapFilledScaffold_559_158129_LINE::RTE 4	786
NotFur1_GapFilledScaffold_559_158129_LINE::RTE 6	826
NotFur1_GapFilledScaffold_559_158129_LINE::RTE 10	8061
NotFur1_GapFilledScaffold_559_158129_LINE::RTE 20	1429
NotFur1_GapFilledScaffold_559_158129_LINE::RTE 18	1479
NotFur1_GapFilledScaffold_559_158129_LINE::RTE 22	1818
NotFur1_GapFilledScaffold_559_158129_LINE::RTE 7	760
NotFur1_GapFilledScaffold_559_158129_LINE::RTE 13	2750
NotFur1_GapFilledScaffold_559_158129_LINE::RTE 12	4126
NotFur1_GapFilledScaffold_559_158129_LINE::RTE 14	3981
NotFur1_GapFilledScaffold_559_158129_LINE::RTE 15	2265
NotFur1_GapFilledScaffold_559_158129_LINE::RTE 19	1410
NotFur1_GapFilledScaffold_559_158129_LINE::RTE 17	1952
NotFur1_GapFilledScaffold_559_158129_LINE::RTE 16	2210
NotFur1_GapFilledScaffold_559_158129_LINE::RTE 11	2826
NotFur1_GapFilledScaffold_559_158129_LINE::RTE 9	1743
NotFur1_GapFilledScaffold_559_158129_LINE::RTE 5	1532
NotFur1_GapFilledScaffold_559_158129_LINE::RTE 2	1130
NotFur1_GapFilledScaffold_559_158129_LINE::RTE 21	716
NotFur1_GapFilledScaffold_559_158129_LINE::RTE 8	1119
NotFur1_GapFilledScaffold_559_158129_LINE::RTE 1	1520
NotFur1_GapFilledScaffold_559_158129_LINE::RTE 25	522
NotFur1_GapFilledScaffold_559_158129_LINE::RTE 24	836
NotFur1_GapFilledScaffold_559_158129_LINE::RTE 23	623
NotFur1_GapFilledScaffold_559_158129_LINE::RTE 26	454
NotFur1_GapFilledScaffold_559_158129_LINE::RTE 28	70
NotFur1_GapFilledScaffold_559_158129_LINE::RTE 27	281
NotFur1_GapFilledScaffold_559_158129_LINE::RTE 29	25
NotFur1_GapFilledScaffold_559_158129_LINE::RTE 31	13
NotFur1_GapFilledScaffold_559_158129_LINE::RTE 30	25
NotFur1_GapFilledScaffold_559_158129_LINE::RTE 33	7
NotFur1_GapFilledScaffold_559_158129_LINE::RTE 32	3
NotFur1_GapFilledScaffold_5610_41045_LINE::Rex 20	2014
NotFur1_GapFilledScaffold_5610_41045_LINE::Rex 16	3373
NotFur1_GapFilledScaffold_5610_41045_LINE::Rex 6	7888
NotFur1_GapFilledScaffold_5610_41045_LINE::Rex 4	5390
NotFur1_GapFilledScaffold_5610_41045_LINE::Rex 3	5319
NotFur1_GapFilledScaffold_5610_41045_LINE::Rex 2	4620
NotFur1_GapFilledScaffold_5610_41045_LINE::Rex 1	3181
NotFur1_GapFilledScaffold_5610_41045_LINE::Rex 14	4434
NotFur1_GapFilledScaffold_5610_41045_LINE::Rex 27	377
NotFur1_GapFilledScaffold_5610_41045_LINE::Rex 26	1752
NotFur1_GapFilledScaffold_5610_41045_LINE::Rex 25	3234
NotFur1_GapFilledScaffold_5610_41045_LINE::Rex 24	1741
NotFur1_GapFilledScaffold_5610_41045_LINE::Rex 23	2552
NotFur1_GapFilledScaffold_5610_41045_LINE::Rex 22	2310
NotFur1_GapFilledScaffold_5610_41045_LINE::Rex 29	66
NotFur1_GapFilledScaffold_5610_41045_LINE::Rex 28	119
NotFur1_GapFilledScaffold_5610_41045_LINE::Rex 13	6043
NotFur1_GapFilledScaffold_5610_41045_LINE::Rex 11	7146
NotFur1_GapFilledScaffold_5610_41045_LINE::Rex 10	29625
NotFur1_GapFilledScaffold_5610_41045_LINE::Rex 8	5902
NotFur1_GapFilledScaffold_5610_41045_LINE::Rex 7	9028
NotFur1_GapFilledScaffold_5610_41045_LINE::Rex 5	4733
NotFur1_GapFilledScaffold_5610_41045_LINE::Rex 17	2637
NotFur1_GapFilledScaffold_5610_41045_LINE::Rex 15	4031
NotFur1_GapFilledScaffold_5610_41045_LINE::Rex 9	5334
NotFur1_GapFilledScaffold_5610_41045_LINE::Rex 19	3018
NotFur1_GapFilledScaffold_5610_41045_LINE::Rex 12	6783
NotFur1_GapFilledScaffold_5610_41045_LINE::Rex 21	1508
NotFur1_GapFilledScaffold_5610_41045_LINE::Rex 18	4008
NotFur1_GapFilledScaffold_5610_41045_LINE::Rex 31	1
NotFur1_GapFilledScaffold_5610_41045_LINE::Rex 30	4
NotFur1_GapFilledScaffold_5623_54113_LINE::RTE 25	5259
NotFur1_GapFilledScaffold_5623_54113_LINE::RTE 24	7766
NotFur1_GapFilledScaffold_5623_54113_LINE::RTE 23	8141
NotFur1_GapFilledScaffold_5623_54113_LINE::RTE 27	1128
NotFur1_GapFilledScaffold_5623_54113_LINE::RTE 26	1470
NotFur1_GapFilledScaffold_5623_54113_LINE::RTE 20	8694
NotFur1_GapFilledScaffold_5623_54113_LINE::RTE 10	151045
NotFur1_GapFilledScaffold_5623_54113_LINE::RTE 21	179840
NotFur1_GapFilledScaffold_5623_54113_LINE::RTE 19	12234
NotFur1_GapFilledScaffold_5623_54113_LINE::RTE 14	21361
NotFur1_GapFilledScaffold_5623_54113_LINE::RTE 7	10768
NotFur1_GapFilledScaffold_5623_54113_LINE::RTE 18	6405
NotFur1_GapFilledScaffold_5623_54113_LINE::RTE 11	13827
NotFur1_GapFilledScaffold_5623_54113_LINE::RTE 4	14443
NotFur1_GapFilledScaffold_5623_54113_LINE::RTE 15	19790
NotFur1_GapFilledScaffold_5623_54113_LINE::RTE 17	12896
NotFur1_GapFilledScaffold_5623_54113_LINE::RTE 12	10759
NotFur1_GapFilledScaffold_5623_54113_LINE::RTE 13	15998
NotFur1_GapFilledScaffold_5623_54113_LINE::RTE 2	18193
NotFur1_GapFilledScaffold_5623_54113_LINE::RTE 22	16005
NotFur1_GapFilledScaffold_5623_54113_LINE::RTE 1	12526
NotFur1_GapFilledScaffold_5623_54113_LINE::RTE 3	12730
NotFur1_GapFilledScaffold_5623_54113_LINE::RTE 28	281
NotFur1_GapFilledScaffold_5623_54113_LINE::RTE 16	13597
NotFur1_GapFilledScaffold_5623_54113_LINE::RTE 29	144
NotFur1_GapFilledScaffold_5623_54113_LINE::RTE 5	12997
NotFur1_GapFilledScaffold_5623_54113_LINE::RTE 6	11215
NotFur1_GapFilledScaffold_5623_54113_LINE::RTE 9	11342
NotFur1_GapFilledScaffold_5623_54113_LINE::RTE 8	13728
NotFur1_GapFilledScaffold_5623_54113_LINE::RTE 30	30
NotFur1_GapFilledScaffold_5623_54113_LINE::RTE 31	7
NotFur1_GapFilledScaffold_5623_54113_LINE::RTE 32	3
NotFur1_GapFilledScaffold_5623_54113_LINE::RTE 33	15
NotFur1_GapFilledScaffold_5628_40637_LINE::L2 24	861
NotFur1_GapFilledScaffold_5628_40637_LINE::L2 26	371
NotFur1_GapFilledScaffold_5628_40637_LINE::L2 25	450
NotFur1_GapFilledScaffold_5628_40637_LINE::L2 6	2551
NotFur1_GapFilledScaffold_5628_40637_LINE::L2 5	4534
NotFur1_GapFilledScaffold_5628_40637_LINE::L2 3	503
NotFur1_GapFilledScaffold_5628_40637_LINE::L2 2	551
NotFur1_GapFilledScaffold_5628_40637_LINE::L2 1	683
NotFur1_GapFilledScaffold_5628_40637_LINE::L2 9	1103
NotFur1_GapFilledScaffold_5628_40637_LINE::L2 8	3517
NotFur1_GapFilledScaffold_5628_40637_LINE::L2 4	1148
NotFur1_GapFilledScaffold_5628_40637_LINE::L2 13	1158
NotFur1_GapFilledScaffold_5628_40637_LINE::L2 12	1101
NotFur1_GapFilledScaffold_5628_40637_LINE::L2 10	19935
NotFur1_GapFilledScaffold_5628_40637_LINE::L2 7	1756
NotFur1_GapFilledScaffold_5628_40637_LINE::L2 11	1088
NotFur1_GapFilledScaffold_5628_40637_LINE::L2 14	464
NotFur1_GapFilledScaffold_5628_40637_LINE::L2 15	1400
NotFur1_GapFilledScaffold_5628_40637_LINE::L2 19	8123
NotFur1_GapFilledScaffold_5628_40637_LINE::L2 17	1730
NotFur1_GapFilledScaffold_5628_40637_LINE::L2 21	2126
NotFur1_GapFilledScaffold_5628_40637_LINE::L2 18	4452
NotFur1_GapFilledScaffold_5628_40637_LINE::L2 22	757
NotFur1_GapFilledScaffold_5628_40637_LINE::L2 20	2520
NotFur1_GapFilledScaffold_5628_40637_LINE::L2 23	1126
NotFur1_GapFilledScaffold_5628_40637_LINE::L2 16	721
NotFur1_GapFilledScaffold_5628_40637_LINE::L2 27	99
NotFur1_GapFilledScaffold_5628_40637_LINE::L2 29	5
NotFur1_GapFilledScaffold_5628_40637_LINE::L2 28	25
NotFur1_GapFilledScaffold_562_39521_LINE::L2 22	852
NotFur1_GapFilledScaffold_562_39521_LINE::L2 20	1798
NotFur1_GapFilledScaffold_562_39521_LINE::L2 6	984
NotFur1_GapFilledScaffold_562_39521_LINE::L2 2	1119
NotFur1_GapFilledScaffold_562_39521_LINE::L2 11	2645
NotFur1_GapFilledScaffold_562_39521_LINE::L2 27	144
NotFur1_GapFilledScaffold_562_39521_LINE::L2 24	1491
NotFur1_GapFilledScaffold_562_39521_LINE::L2 10	47861
NotFur1_GapFilledScaffold_562_39521_LINE::L2 21	1246
NotFur1_GapFilledScaffold_562_39521_LINE::L2 25	932
NotFur1_GapFilledScaffold_562_39521_LINE::L2 26	390
NotFur1_GapFilledScaffold_562_39521_LINE::L2 23	2304
NotFur1_GapFilledScaffold_562_39521_LINE::L2 17	967
NotFur1_GapFilledScaffold_562_39521_LINE::L2 18	820
NotFur1_GapFilledScaffold_562_39521_LINE::L2 1	1155
NotFur1_GapFilledScaffold_562_39521_LINE::L2 5	1558
NotFur1_GapFilledScaffold_562_39521_LINE::L2 19	459
NotFur1_GapFilledScaffold_562_39521_LINE::L2 15	1414
NotFur1_GapFilledScaffold_562_39521_LINE::L2 14	1395
NotFur1_GapFilledScaffold_562_39521_LINE::L2 13	1423
NotFur1_GapFilledScaffold_562_39521_LINE::L2 9	874
NotFur1_GapFilledScaffold_562_39521_LINE::L2 4	360
NotFur1_GapFilledScaffold_562_39521_LINE::L2 16	1470
NotFur1_GapFilledScaffold_562_39521_LINE::L2 12	2029
NotFur1_GapFilledScaffold_562_39521_LINE::L2 7	924
NotFur1_GapFilledScaffold_562_39521_LINE::L2 8	1328
NotFur1_GapFilledScaffold_562_39521_LINE::L2 3	457
NotFur1_GapFilledScaffold_562_39521_LINE::L2 28	48
NotFur1_GapFilledScaffold_562_39521_LINE::L2 32	5
NotFur1_GapFilledScaffold_562_39521_LINE::L2 31	2
NotFur1_GapFilledScaffold_562_39521_LINE::L2 29	8
NotFur1_GapFilledScaffold_562_39521_LINE::L2 30	1
NotFur1_GapFilledScaffold_5630_21041_LINE::Rex 13	421
NotFur1_GapFilledScaffold_5630_21041_LINE::Rex 8	378
NotFur1_GapFilledScaffold_5630_21041_LINE::Rex 6	326
NotFur1_GapFilledScaffold_5630_21041_LINE::Rex 14	484
NotFur1_GapFilledScaffold_5630_21041_LINE::Rex 9	1011
NotFur1_GapFilledScaffold_5630_21041_LINE::Rex 7	253
NotFur1_GapFilledScaffold_5630_21041_LINE::Rex 17	170
NotFur1_GapFilledScaffold_5630_21041_LINE::Rex 12	203
NotFur1_GapFilledScaffold_5630_21041_LINE::Rex 10	6519
NotFur1_GapFilledScaffold_5630_21041_LINE::Rex 24	127
NotFur1_GapFilledScaffold_5630_21041_LINE::Rex 19	268
NotFur1_GapFilledScaffold_5630_21041_LINE::Rex 18	357
NotFur1_GapFilledScaffold_5630_21041_LINE::Rex 3	259
NotFur1_GapFilledScaffold_5630_21041_LINE::Rex 2	261
NotFur1_GapFilledScaffold_5630_21041_LINE::Rex 1	483
NotFur1_GapFilledScaffold_5630_21041_LINE::Rex 22	128
NotFur1_GapFilledScaffold_5630_21041_LINE::Rex 16	334
NotFur1_GapFilledScaffold_5630_21041_LINE::Rex 15	276
NotFur1_GapFilledScaffold_5630_21041_LINE::Rex 11	1314
NotFur1_GapFilledScaffold_5630_21041_LINE::Rex 21	811
NotFur1_GapFilledScaffold_5630_21041_LINE::Rex 25	229
NotFur1_GapFilledScaffold_5630_21041_LINE::Rex 20	432
NotFur1_GapFilledScaffold_5630_21041_LINE::Rex 5	447
NotFur1_GapFilledScaffold_5630_21041_LINE::Rex 4	317
NotFur1_GapFilledScaffold_5630_21041_LINE::Rex 23	326
NotFur1_GapFilledScaffold_5630_21041_LINE::Rex 27	28
NotFur1_GapFilledScaffold_5630_21041_LINE::Rex 26	221
NotFur1_GapFilledScaffold_5630_21041_LINE::Rex 28	4
NotFur1_GapFilledScaffold_5650_30182_LINE::L1 19	1542
NotFur1_GapFilledScaffold_5650_30182_LINE::L1 17	1259
NotFur1_GapFilledScaffold_5650_30182_LINE::L1 16	1133
NotFur1_GapFilledScaffold_5650_30182_LINE::L1 15	1064
NotFur1_GapFilledScaffold_5650_30182_LINE::L1 14	1468
NotFur1_GapFilledScaffold_5650_30182_LINE::L1 12	1711
NotFur1_GapFilledScaffold_5650_30182_LINE::L1 10	37736
NotFur1_GapFilledScaffold_5650_30182_LINE::L1 11	2213
NotFur1_GapFilledScaffold_5650_30182_LINE::L1 9	1770
NotFur1_GapFilledScaffold_5650_30182_LINE::L1 13	1260
NotFur1_GapFilledScaffold_5650_30182_LINE::L1 8	1202
NotFur1_GapFilledScaffold_5650_30182_LINE::L1 7	1974
NotFur1_GapFilledScaffold_5650_30182_LINE::L1 6	3421
NotFur1_GapFilledScaffold_5650_30182_LINE::L1 5	4198
NotFur1_GapFilledScaffold_5650_30182_LINE::L1 4	1915
NotFur1_GapFilledScaffold_5650_30182_LINE::L1 3	2282
NotFur1_GapFilledScaffold_5650_30182_LINE::L1 2	1959
NotFur1_GapFilledScaffold_5650_30182_LINE::L1 1	1314
NotFur1_GapFilledScaffold_5650_30182_LINE::L1 20	2176
NotFur1_GapFilledScaffold_5650_30182_LINE::L1 21	2295
NotFur1_GapFilledScaffold_5650_30182_LINE::L1 24	5445
NotFur1_GapFilledScaffold_5650_30182_LINE::L1 18	1988
NotFur1_GapFilledScaffold_5650_30182_LINE::L1 25	4970
NotFur1_GapFilledScaffold_5650_30182_LINE::L1 26	5790
NotFur1_GapFilledScaffold_5650_30182_LINE::L1 22	3232
NotFur1_GapFilledScaffold_5650_30182_LINE::L1 27	389
NotFur1_GapFilledScaffold_5650_30182_LINE::L1 23	3778
NotFur1_GapFilledScaffold_5650_30182_LINE::L1 28	131
NotFur1_GapFilledScaffold_5650_30182_LINE::L1 29	51
NotFur1_GapFilledScaffold_5650_30182_LINE::L1 30	11
NotFur1_GapFilledScaffold_5650_30182_LINE::L1 31	7
NotFur1_GapFilledScaffold_565_23_LINE::R2 4	1045
NotFur1_GapFilledScaffold_565_23_LINE::R2 6	1197
NotFur1_GapFilledScaffold_565_23_LINE::R2 12	1566
NotFur1_GapFilledScaffold_565_23_LINE::R2 17	1483
NotFur1_GapFilledScaffold_565_23_LINE::R2 3	879
NotFur1_GapFilledScaffold_565_23_LINE::R2 13	2269
NotFur1_GapFilledScaffold_565_23_LINE::R2 18	1334
NotFur1_GapFilledScaffold_565_23_LINE::R2 20	2022
NotFur1_GapFilledScaffold_565_23_LINE::R2 21	304
NotFur1_GapFilledScaffold_565_23_LINE::R2 22	795
NotFur1_GapFilledScaffold_565_23_LINE::R2 19	721
NotFur1_GapFilledScaffold_565_23_LINE::R2 11	1354
NotFur1_GapFilledScaffold_565_23_LINE::R2 25	488
NotFur1_GapFilledScaffold_565_23_LINE::R2 27	428
NotFur1_GapFilledScaffold_565_23_LINE::R2 26	1893
NotFur1_GapFilledScaffold_565_23_LINE::R2 24	2171
NotFur1_GapFilledScaffold_565_23_LINE::R2 23	583
NotFur1_GapFilledScaffold_565_23_LINE::R2 16	1269
NotFur1_GapFilledScaffold_565_23_LINE::R2 15	1077
NotFur1_GapFilledScaffold_565_23_LINE::R2 14	1463
NotFur1_GapFilledScaffold_565_23_LINE::R2 10	9536
NotFur1_GapFilledScaffold_565_23_LINE::R2 9	1070
NotFur1_GapFilledScaffold_565_23_LINE::R2 8	1142
NotFur1_GapFilledScaffold_565_23_LINE::R2 1	447
NotFur1_GapFilledScaffold_565_23_LINE::R2 2	932
NotFur1_GapFilledScaffold_565_23_LINE::R2 5	646
NotFur1_GapFilledScaffold_565_23_LINE::R2 7	488
NotFur1_GapFilledScaffold_565_23_LINE::R2 28	337
NotFur1_GapFilledScaffold_565_23_LINE::R2 30	18
NotFur1_GapFilledScaffold_565_23_LINE::R2 29	66
NotFur1_GapFilledScaffold_5660_12824_LINE::L1 23	51
NotFur1_GapFilledScaffold_5660_12824_LINE::L1 24	341
NotFur1_GapFilledScaffold_5660_12824_LINE::L1 28	2
NotFur1_GapFilledScaffold_5660_12824_LINE::L1 26	14
NotFur1_GapFilledScaffold_5660_12824_LINE::L1 25	17
NotFur1_GapFilledScaffold_5660_12824_LINE::L1 7	84
NotFur1_GapFilledScaffold_5660_12824_LINE::L1 4	46
NotFur1_GapFilledScaffold_5660_12824_LINE::L1 3	42
NotFur1_GapFilledScaffold_5660_12824_LINE::L1 21	318
NotFur1_GapFilledScaffold_5660_12824_LINE::L1 22	72
NotFur1_GapFilledScaffold_5660_12824_LINE::L1 17	110
NotFur1_GapFilledScaffold_5660_12824_LINE::L1 9	292
NotFur1_GapFilledScaffold_5660_12824_LINE::L1 10	507
NotFur1_GapFilledScaffold_5660_12824_LINE::L1 11	461
NotFur1_GapFilledScaffold_5660_12824_LINE::L1 12	142
NotFur1_GapFilledScaffold_5660_12824_LINE::L1 13	195
NotFur1_GapFilledScaffold_5660_12824_LINE::L1 20	54
NotFur1_GapFilledScaffold_5660_12824_LINE::L1 8	117
NotFur1_GapFilledScaffold_5660_12824_LINE::L1 18	74
NotFur1_GapFilledScaffold_5660_12824_LINE::L1 6	203
NotFur1_GapFilledScaffold_5660_12824_LINE::L1 27	3
NotFur1_GapFilledScaffold_5660_12824_LINE::L1 19	27
NotFur1_GapFilledScaffold_5660_12824_LINE::L1 15	265
NotFur1_GapFilledScaffold_5660_12824_LINE::L1 5	547
NotFur1_GapFilledScaffold_5660_12824_LINE::L1 2	187
NotFur1_GapFilledScaffold_5660_12824_LINE::L1 1	179
NotFur1_GapFilledScaffold_5660_12824_LINE::L1 14	133
NotFur1_GapFilledScaffold_5660_12824_LINE::L1 16	119
NotFur1_GapFilledScaffold_5667_16112_LINE::I 6	230
NotFur1_GapFilledScaffold_5667_16112_LINE::I 10	9637
NotFur1_GapFilledScaffold_5667_16112_LINE::I 4	53
NotFur1_GapFilledScaffold_5667_16112_LINE::I 8	163
NotFur1_GapFilledScaffold_5667_16112_LINE::I 17	185
NotFur1_GapFilledScaffold_5667_16112_LINE::I 23	56
NotFur1_GapFilledScaffold_5667_16112_LINE::I 28	4
NotFur1_GapFilledScaffold_5667_16112_LINE::I 25	45
NotFur1_GapFilledScaffold_5667_16112_LINE::I 5	387
NotFur1_GapFilledScaffold_5667_16112_LINE::I 3	142
NotFur1_GapFilledScaffold_5667_16112_LINE::I 2	75
NotFur1_GapFilledScaffold_5667_16112_LINE::I 12	436
NotFur1_GapFilledScaffold_5667_16112_LINE::I 22	80
NotFur1_GapFilledScaffold_5667_16112_LINE::I 1	112
NotFur1_GapFilledScaffold_5667_16112_LINE::I 7	252
NotFur1_GapFilledScaffold_5667_16112_LINE::I 21	182
NotFur1_GapFilledScaffold_5667_16112_LINE::I 24	339
NotFur1_GapFilledScaffold_5667_16112_LINE::I 20	118
NotFur1_GapFilledScaffold_5667_16112_LINE::I 18	110
NotFur1_GapFilledScaffold_5667_16112_LINE::I 14	229
NotFur1_GapFilledScaffold_5667_16112_LINE::I 19	95
NotFur1_GapFilledScaffold_5667_16112_LINE::I 9	602
NotFur1_GapFilledScaffold_5667_16112_LINE::I 13	179
NotFur1_GapFilledScaffold_5667_16112_LINE::I 11	349
NotFur1_GapFilledScaffold_5667_16112_LINE::I 27	11
NotFur1_GapFilledScaffold_5667_16112_LINE::I 16	146
NotFur1_GapFilledScaffold_5667_16112_LINE::I 15	510
NotFur1_GapFilledScaffold_5667_16112_LINE::I 26	18
NotFur1_GapFilledScaffold_566_284771_LINE::RTE 17	3124
NotFur1_GapFilledScaffold_566_284771_LINE::RTE 26	1394
NotFur1_GapFilledScaffold_566_284771_LINE::RTE 4	1887
NotFur1_GapFilledScaffold_566_284771_LINE::RTE 2	1730
NotFur1_GapFilledScaffold_566_284771_LINE::RTE 1	1433
NotFur1_GapFilledScaffold_566_284771_LINE::RTE 11	1297
NotFur1_GapFilledScaffold_566_284771_LINE::RTE 20	2260
NotFur1_GapFilledScaffold_566_284771_LINE::RTE 8	1718
NotFur1_GapFilledScaffold_566_284771_LINE::RTE 6	1708
NotFur1_GapFilledScaffold_566_284771_LINE::RTE 5	3692
NotFur1_GapFilledScaffold_566_284771_LINE::RTE 10	111615
NotFur1_GapFilledScaffold_566_284771_LINE::RTE 7	1904
NotFur1_GapFilledScaffold_566_284771_LINE::RTE 19	1815
NotFur1_GapFilledScaffold_566_284771_LINE::RTE 9	2194
NotFur1_GapFilledScaffold_566_284771_LINE::RTE 12	1519
NotFur1_GapFilledScaffold_566_284771_LINE::RTE 18	2635
NotFur1_GapFilledScaffold_566_284771_LINE::RTE 15	1701
NotFur1_GapFilledScaffold_566_284771_LINE::RTE 13	1646
NotFur1_GapFilledScaffold_566_284771_LINE::RTE 16	2011
NotFur1_GapFilledScaffold_566_284771_LINE::RTE 14	2003
NotFur1_GapFilledScaffold_566_284771_LINE::RTE 3	1019
NotFur1_GapFilledScaffold_566_284771_LINE::RTE 27	268
NotFur1_GapFilledScaffold_566_284771_LINE::RTE 24	4493
NotFur1_GapFilledScaffold_566_284771_LINE::RTE 23	3166
NotFur1_GapFilledScaffold_566_284771_LINE::RTE 21	21245
NotFur1_GapFilledScaffold_566_284771_LINE::RTE 25	2346
NotFur1_GapFilledScaffold_566_284771_LINE::RTE 22	9964
NotFur1_GapFilledScaffold_566_284771_LINE::RTE 28	99
NotFur1_GapFilledScaffold_566_284771_LINE::RTE 31	16
NotFur1_GapFilledScaffold_566_284771_LINE::RTE 29	80
NotFur1_GapFilledScaffold_566_284771_LINE::RTE 32	3
NotFur1_GapFilledScaffold_566_284771_LINE::RTE 33	15
NotFur1_GapFilledScaffold_566_284771_LINE::RTE 30	5
NotFur1_GapFilledScaffold_5676_61475_LINE::L2 25	450
NotFur1_GapFilledScaffold_5676_61475_LINE::L2 26	199
NotFur1_GapFilledScaffold_5676_61475_LINE::L2 24	447
NotFur1_GapFilledScaffold_5676_61475_LINE::L2 19	801
NotFur1_GapFilledScaffold_5676_61475_LINE::L2 20	1413
NotFur1_GapFilledScaffold_5676_61475_LINE::L2 17	1200
NotFur1_GapFilledScaffold_5676_61475_LINE::L2 18	1284
NotFur1_GapFilledScaffold_5676_61475_LINE::L2 14	702
NotFur1_GapFilledScaffold_5676_61475_LINE::L2 15	1386
NotFur1_GapFilledScaffold_5676_61475_LINE::L2 13	1028
NotFur1_GapFilledScaffold_5676_61475_LINE::L2 11	1669
NotFur1_GapFilledScaffold_5676_61475_LINE::L2 12	821
NotFur1_GapFilledScaffold_5676_61475_LINE::L2 10	40334
NotFur1_GapFilledScaffold_5676_61475_LINE::L2 9	824
NotFur1_GapFilledScaffold_5676_61475_LINE::L2 8	739
NotFur1_GapFilledScaffold_5676_61475_LINE::L2 6	448
NotFur1_GapFilledScaffold_5676_61475_LINE::L2 7	938
NotFur1_GapFilledScaffold_5676_61475_LINE::L2 4	459
NotFur1_GapFilledScaffold_5676_61475_LINE::L2 5	1076
NotFur1_GapFilledScaffold_5676_61475_LINE::L2 3	1523
NotFur1_GapFilledScaffold_5676_61475_LINE::L2 2	4361
NotFur1_GapFilledScaffold_5676_61475_LINE::L2 21	33563
NotFur1_GapFilledScaffold_5676_61475_LINE::L2 27	185
NotFur1_GapFilledScaffold_5676_61475_LINE::L2 23	733
NotFur1_GapFilledScaffold_5676_61475_LINE::L2 22	598
NotFur1_GapFilledScaffold_5676_61475_LINE::L2 28	46
NotFur1_GapFilledScaffold_5676_61475_LINE::L2 16	1838
NotFur1_GapFilledScaffold_5676_61475_LINE::L2 1	1055
NotFur1_GapFilledScaffold_5676_61475_LINE::L2 29	9
NotFur1_GapFilledScaffold_5676_61475_LINE::L2 30	4
NotFur1_GapFilledScaffold_5697_34676_LINE::RTE 25	611
NotFur1_GapFilledScaffold_5697_34676_LINE::RTE 23	796
NotFur1_GapFilledScaffold_5697_34676_LINE::RTE 16	6304
NotFur1_GapFilledScaffold_5697_34676_LINE::RTE 14	3126
NotFur1_GapFilledScaffold_5697_34676_LINE::RTE 13	4382
NotFur1_GapFilledScaffold_5697_34676_LINE::RTE 12	4043
NotFur1_GapFilledScaffold_5697_34676_LINE::RTE 11	2726
NotFur1_GapFilledScaffold_5697_34676_LINE::RTE 24	3477
NotFur1_GapFilledScaffold_5697_34676_LINE::RTE 22	766
NotFur1_GapFilledScaffold_5697_34676_LINE::RTE 18	1119
NotFur1_GapFilledScaffold_5697_34676_LINE::RTE 15	2034
NotFur1_GapFilledScaffold_5697_34676_LINE::RTE 20	861
NotFur1_GapFilledScaffold_5697_34676_LINE::RTE 21	831
NotFur1_GapFilledScaffold_5697_34676_LINE::RTE 29	5
NotFur1_GapFilledScaffold_5697_34676_LINE::RTE 28	54
NotFur1_GapFilledScaffold_5697_34676_LINE::RTE 27	291
NotFur1_GapFilledScaffold_5697_34676_LINE::RTE 17	3441
NotFur1_GapFilledScaffold_5697_34676_LINE::RTE 19	764
NotFur1_GapFilledScaffold_5697_34676_LINE::RTE 9	1713
NotFur1_GapFilledScaffold_5697_34676_LINE::RTE 10	19638
NotFur1_GapFilledScaffold_5697_34676_LINE::RTE 26	315
NotFur1_GapFilledScaffold_5697_34676_LINE::RTE 8	1134
NotFur1_GapFilledScaffold_5697_34676_LINE::RTE 7	1842
NotFur1_GapFilledScaffold_5697_34676_LINE::RTE 6	1054
NotFur1_GapFilledScaffold_5697_34676_LINE::RTE 4	1590
NotFur1_GapFilledScaffold_5697_34676_LINE::RTE 3	434
NotFur1_GapFilledScaffold_5697_34676_LINE::RTE 1	1849
NotFur1_GapFilledScaffold_5697_34676_LINE::RTE 5	778
NotFur1_GapFilledScaffold_5697_34676_LINE::RTE 2	686
NotFur1_GapFilledScaffold_5697_34676_LINE::RTE 30	2
NotFur1_GapFilledScaffold_5700_9437_LINE::RTE 10	131873
NotFur1_GapFilledScaffold_5700_9437_LINE::RTE 7	4280
NotFur1_GapFilledScaffold_5700_9437_LINE::RTE 2	2181
NotFur1_GapFilledScaffold_5700_9437_LINE::RTE 4	2294
NotFur1_GapFilledScaffold_5700_9437_LINE::RTE 8	1729
NotFur1_GapFilledScaffold_5700_9437_LINE::RTE 6	1943
NotFur1_GapFilledScaffold_5700_9437_LINE::RTE 18	2507
NotFur1_GapFilledScaffold_5700_9437_LINE::RTE 16	9259
NotFur1_GapFilledScaffold_5700_9437_LINE::RTE 12	7625
NotFur1_GapFilledScaffold_5700_9437_LINE::RTE 22	15393
NotFur1_GapFilledScaffold_5700_9437_LINE::RTE 25	1571
NotFur1_GapFilledScaffold_5700_9437_LINE::RTE 27	534
NotFur1_GapFilledScaffold_5700_9437_LINE::RTE 24	6726
NotFur1_GapFilledScaffold_5700_9437_LINE::RTE 19	1934
NotFur1_GapFilledScaffold_5700_9437_LINE::RTE 21	20150
NotFur1_GapFilledScaffold_5700_9437_LINE::RTE 26	1111
NotFur1_GapFilledScaffold_5700_9437_LINE::RTE 5	5146
NotFur1_GapFilledScaffold_5700_9437_LINE::RTE 28	91
NotFur1_GapFilledScaffold_5700_9437_LINE::RTE 1	933
NotFur1_GapFilledScaffold_5700_9437_LINE::RTE 3	3502
NotFur1_GapFilledScaffold_5700_9437_LINE::RTE 23	3330
NotFur1_GapFilledScaffold_5700_9437_LINE::RTE 17	9825
NotFur1_GapFilledScaffold_5700_9437_LINE::RTE 14	6108
NotFur1_GapFilledScaffold_5700_9437_LINE::RTE 9	2945
NotFur1_GapFilledScaffold_5700_9437_LINE::RTE 20	1191
NotFur1_GapFilledScaffold_5700_9437_LINE::RTE 15	5036
NotFur1_GapFilledScaffold_5700_9437_LINE::RTE 11	3181
NotFur1_GapFilledScaffold_5700_9437_LINE::RTE 13	4588
NotFur1_GapFilledScaffold_5700_9437_LINE::RTE 29	9
NotFur1_GapFilledScaffold_5700_9437_LINE::RTE 30	2
NotFur1_GapFilledScaffold_5702_75980_LINE::RTE 18	5846
NotFur1_GapFilledScaffold_5702_75980_LINE::RTE 27	784
NotFur1_GapFilledScaffold_5702_75980_LINE::RTE 13	8406
NotFur1_GapFilledScaffold_5702_75980_LINE::RTE 10	153805
NotFur1_GapFilledScaffold_5702_75980_LINE::RTE 4	10464
NotFur1_GapFilledScaffold_5702_75980_LINE::RTE 8	30378
NotFur1_GapFilledScaffold_5702_75980_LINE::RTE 19	10808
NotFur1_GapFilledScaffold_5702_75980_LINE::RTE 24	12363
NotFur1_GapFilledScaffold_5702_75980_LINE::RTE 21	197298
NotFur1_GapFilledScaffold_5702_75980_LINE::RTE 15	14131
NotFur1_GapFilledScaffold_5702_75980_LINE::RTE 9	6076
NotFur1_GapFilledScaffold_5702_75980_LINE::RTE 7	7441
NotFur1_GapFilledScaffold_5702_75980_LINE::RTE 23	9523
NotFur1_GapFilledScaffold_5702_75980_LINE::RTE 20	5618
NotFur1_GapFilledScaffold_5702_75980_LINE::RTE 14	16103
NotFur1_GapFilledScaffold_5702_75980_LINE::RTE 25	5598
NotFur1_GapFilledScaffold_5702_75980_LINE::RTE 22	21398
NotFur1_GapFilledScaffold_5702_75980_LINE::RTE 16	8925
NotFur1_GapFilledScaffold_5702_75980_LINE::RTE 26	2266
NotFur1_GapFilledScaffold_5702_75980_LINE::RTE 17	11375
NotFur1_GapFilledScaffold_5702_75980_LINE::RTE 11	6052
NotFur1_GapFilledScaffold_5702_75980_LINE::RTE 1	10236
NotFur1_GapFilledScaffold_5702_75980_LINE::RTE 12	10619
NotFur1_GapFilledScaffold_5702_75980_LINE::RTE 28	199
NotFur1_GapFilledScaffold_5702_75980_LINE::RTE 6	6960
NotFur1_GapFilledScaffold_5702_75980_LINE::RTE 2	11453
NotFur1_GapFilledScaffold_5702_75980_LINE::RTE 5	7801
NotFur1_GapFilledScaffold_5702_75980_LINE::RTE 3	11067
NotFur1_GapFilledScaffold_5702_75980_LINE::RTE 29	64
NotFur1_GapFilledScaffold_5702_75980_LINE::RTE 30	6
NotFur1_GapFilledScaffold_5713_73043_LINE::L1 2	1330
NotFur1_GapFilledScaffold_5713_73043_LINE::L1 10	10841
NotFur1_GapFilledScaffold_5713_73043_LINE::L1 11	2652
NotFur1_GapFilledScaffold_5713_73043_LINE::L1 24	1075
NotFur1_GapFilledScaffold_5713_73043_LINE::L1 6	762
NotFur1_GapFilledScaffold_5713_73043_LINE::L1 3	545
NotFur1_GapFilledScaffold_5713_73043_LINE::L1 13	2388
NotFur1_GapFilledScaffold_5713_73043_LINE::L1 12	2979
NotFur1_GapFilledScaffold_5713_73043_LINE::L1 8	2801
NotFur1_GapFilledScaffold_5713_73043_LINE::L1 5	1108
NotFur1_GapFilledScaffold_5713_73043_LINE::L1 4	583
NotFur1_GapFilledScaffold_5713_73043_LINE::L1 23	1078
NotFur1_GapFilledScaffold_5713_73043_LINE::L1 19	919
NotFur1_GapFilledScaffold_5713_73043_LINE::L1 16	1528
NotFur1_GapFilledScaffold_5713_73043_LINE::L1 15	1488
NotFur1_GapFilledScaffold_5713_73043_LINE::L1 9	1277
NotFur1_GapFilledScaffold_5713_73043_LINE::L1 7	1701
NotFur1_GapFilledScaffold_5713_73043_LINE::L1 18	1232
NotFur1_GapFilledScaffold_5713_73043_LINE::L1 17	1152
NotFur1_GapFilledScaffold_5713_73043_LINE::L1 14	1984
NotFur1_GapFilledScaffold_5713_73043_LINE::L1 25	734
NotFur1_GapFilledScaffold_5713_73043_LINE::L1 20	920
NotFur1_GapFilledScaffold_5713_73043_LINE::L1 26	392
NotFur1_GapFilledScaffold_5713_73043_LINE::L1 21	834
NotFur1_GapFilledScaffold_5713_73043_LINE::L1 27	255
NotFur1_GapFilledScaffold_5713_73043_LINE::L1 22	835
NotFur1_GapFilledScaffold_5713_73043_LINE::L1 28	74
NotFur1_GapFilledScaffold_5713_73043_LINE::L1 1	474
NotFur1_GapFilledScaffold_5713_73043_LINE::L1 29	40
NotFur1_GapFilledScaffold_571_30353_LINE::RTE 26	284
NotFur1_GapFilledScaffold_571_30353_LINE::RTE 23	2027
NotFur1_GapFilledScaffold_571_30353_LINE::RTE 22	1777
NotFur1_GapFilledScaffold_571_30353_LINE::RTE 21	1275
NotFur1_GapFilledScaffold_571_30353_LINE::RTE 20	1514
NotFur1_GapFilledScaffold_571_30353_LINE::RTE 19	2285
NotFur1_GapFilledScaffold_571_30353_LINE::RTE 15	889
NotFur1_GapFilledScaffold_571_30353_LINE::RTE 14	924
NotFur1_GapFilledScaffold_571_30353_LINE::RTE 28	61
NotFur1_GapFilledScaffold_571_30353_LINE::RTE 25	1363
NotFur1_GapFilledScaffold_571_30353_LINE::RTE 24	1429
NotFur1_GapFilledScaffold_571_30353_LINE::RTE 17	1416
NotFur1_GapFilledScaffold_571_30353_LINE::RTE 16	886
NotFur1_GapFilledScaffold_571_30353_LINE::RTE 18	1631
NotFur1_GapFilledScaffold_571_30353_LINE::RTE 27	157
NotFur1_GapFilledScaffold_571_30353_LINE::RTE 10	9711
NotFur1_GapFilledScaffold_571_30353_LINE::RTE 12	830
NotFur1_GapFilledScaffold_571_30353_LINE::RTE 13	1125
NotFur1_GapFilledScaffold_571_30353_LINE::RTE 4	991
NotFur1_GapFilledScaffold_571_30353_LINE::RTE 2	879
NotFur1_GapFilledScaffold_571_30353_LINE::RTE 7	802
NotFur1_GapFilledScaffold_571_30353_LINE::RTE 9	876
NotFur1_GapFilledScaffold_571_30353_LINE::RTE 11	1299
NotFur1_GapFilledScaffold_571_30353_LINE::RTE 6	630
NotFur1_GapFilledScaffold_571_30353_LINE::RTE 8	873
NotFur1_GapFilledScaffold_571_30353_LINE::RTE 5	865
NotFur1_GapFilledScaffold_571_30353_LINE::RTE 1	372
NotFur1_GapFilledScaffold_571_30353_LINE::RTE 3	819
NotFur1_GapFilledScaffold_571_30353_LINE::RTE 29	38
NotFur1_GapFilledScaffold_571_30353_LINE::RTE 30	4
NotFur1_GapFilledScaffold_571_30353_LINE::RTE 33	4
NotFur1_GapFilledScaffold_5749_28211_LINE::RTE 23	4507
NotFur1_GapFilledScaffold_5749_28211_LINE::RTE 19	9170
NotFur1_GapFilledScaffold_5749_28211_LINE::RTE 18	1838
NotFur1_GapFilledScaffold_5749_28211_LINE::RTE 17	3763
NotFur1_GapFilledScaffold_5749_28211_LINE::RTE 15	9229
NotFur1_GapFilledScaffold_5749_28211_LINE::RTE 13	10936
NotFur1_GapFilledScaffold_5749_28211_LINE::RTE 14	14737
NotFur1_GapFilledScaffold_5749_28211_LINE::RTE 11	7508
NotFur1_GapFilledScaffold_5749_28211_LINE::RTE 9	3283
NotFur1_GapFilledScaffold_5749_28211_LINE::RTE 22	4601
NotFur1_GapFilledScaffold_5749_28211_LINE::RTE 16	9559
NotFur1_GapFilledScaffold_5749_28211_LINE::RTE 12	6080
NotFur1_GapFilledScaffold_5749_28211_LINE::RTE 24	1777
NotFur1_GapFilledScaffold_5749_28211_LINE::RTE 20	3662
NotFur1_GapFilledScaffold_5749_28211_LINE::RTE 10	83876
NotFur1_GapFilledScaffold_5749_28211_LINE::RTE 21	177255
NotFur1_GapFilledScaffold_5749_28211_LINE::RTE 25	3073
NotFur1_GapFilledScaffold_5749_28211_LINE::RTE 3	574
NotFur1_GapFilledScaffold_5749_28211_LINE::RTE 8	10582
NotFur1_GapFilledScaffold_5749_28211_LINE::RTE 7	2105
NotFur1_GapFilledScaffold_5749_28211_LINE::RTE 6	2255
NotFur1_GapFilledScaffold_5749_28211_LINE::RTE 4	3464
NotFur1_GapFilledScaffold_5749_28211_LINE::RTE 2	7175
NotFur1_GapFilledScaffold_5749_28211_LINE::RTE 1	2237
NotFur1_GapFilledScaffold_5749_28211_LINE::RTE 5	2990
NotFur1_GapFilledScaffold_5749_28211_LINE::RTE 26	198
NotFur1_GapFilledScaffold_5749_28211_LINE::RTE 28	36
NotFur1_GapFilledScaffold_5749_28211_LINE::RTE 27	137
NotFur1_GapFilledScaffold_5749_28211_LINE::RTE 29	37
NotFur1_GapFilledScaffold_5749_28211_LINE::RTE 30	2
NotFur1_GapFilledScaffold_5752_40451_LINE::L2 3	51
NotFur1_GapFilledScaffold_5752_40451_LINE::L2 5	111
NotFur1_GapFilledScaffold_5752_40451_LINE::L2 10	888
NotFur1_GapFilledScaffold_5752_40451_LINE::L2 24	148
NotFur1_GapFilledScaffold_5752_40451_LINE::L2 25	98
NotFur1_GapFilledScaffold_5752_40451_LINE::L2 23	77
NotFur1_GapFilledScaffold_5752_40451_LINE::L2 21	68
NotFur1_GapFilledScaffold_5752_40451_LINE::L2 19	44
NotFur1_GapFilledScaffold_5752_40451_LINE::L2 17	43
NotFur1_GapFilledScaffold_5752_40451_LINE::L2 15	29
NotFur1_GapFilledScaffold_5752_40451_LINE::L2 27	75
NotFur1_GapFilledScaffold_5752_40451_LINE::L2 26	138
NotFur1_GapFilledScaffold_5752_40451_LINE::L2 22	65
NotFur1_GapFilledScaffold_5752_40451_LINE::L2 20	97
NotFur1_GapFilledScaffold_5752_40451_LINE::L2 18	97
NotFur1_GapFilledScaffold_5752_40451_LINE::L2 16	36
NotFur1_GapFilledScaffold_5752_40451_LINE::L2 12	48
NotFur1_GapFilledScaffold_5752_40451_LINE::L2 14	66
NotFur1_GapFilledScaffold_5752_40451_LINE::L2 2	187
NotFur1_GapFilledScaffold_5752_40451_LINE::L2 4	73
NotFur1_GapFilledScaffold_5752_40451_LINE::L2 6	37
NotFur1_GapFilledScaffold_5752_40451_LINE::L2 8	53
NotFur1_GapFilledScaffold_5752_40451_LINE::L2 29	12
NotFur1_GapFilledScaffold_5752_40451_LINE::L2 1	356
NotFur1_GapFilledScaffold_5752_40451_LINE::L2 28	14
NotFur1_GapFilledScaffold_5752_40451_LINE::L2 9	117
NotFur1_GapFilledScaffold_5752_40451_LINE::L2 11	112
NotFur1_GapFilledScaffold_5752_40451_LINE::L2 13	62
NotFur1_GapFilledScaffold_5752_40451_LINE::L2 7	179
NotFur1_GapFilledScaffold_5757_58112_LINE::RTE 26	596
NotFur1_GapFilledScaffold_5757_58112_LINE::RTE 25	473
NotFur1_GapFilledScaffold_5757_58112_LINE::RTE 23	917
NotFur1_GapFilledScaffold_5757_58112_LINE::RTE 21	1670
NotFur1_GapFilledScaffold_5757_58112_LINE::RTE 19	1022
NotFur1_GapFilledScaffold_5757_58112_LINE::RTE 17	1200
NotFur1_GapFilledScaffold_5757_58112_LINE::RTE 15	1095
NotFur1_GapFilledScaffold_5757_58112_LINE::RTE 13	3643
NotFur1_GapFilledScaffold_5757_58112_LINE::RTE 11	1706
NotFur1_GapFilledScaffold_5757_58112_LINE::RTE 9	1288
NotFur1_GapFilledScaffold_5757_58112_LINE::RTE 7	2002
NotFur1_GapFilledScaffold_5757_58112_LINE::RTE 5	1799
NotFur1_GapFilledScaffold_5757_58112_LINE::RTE 3	1528
NotFur1_GapFilledScaffold_5757_58112_LINE::RTE 27	264
NotFur1_GapFilledScaffold_5757_58112_LINE::RTE 24	1125
NotFur1_GapFilledScaffold_5757_58112_LINE::RTE 22	1367
NotFur1_GapFilledScaffold_5757_58112_LINE::RTE 20	1202
NotFur1_GapFilledScaffold_5757_58112_LINE::RTE 18	948
NotFur1_GapFilledScaffold_5757_58112_LINE::RTE 16	3094
NotFur1_GapFilledScaffold_5757_58112_LINE::RTE 14	1595
NotFur1_GapFilledScaffold_5757_58112_LINE::RTE 12	1662
NotFur1_GapFilledScaffold_5757_58112_LINE::RTE 10	20958
NotFur1_GapFilledScaffold_5757_58112_LINE::RTE 8	2122
NotFur1_GapFilledScaffold_5757_58112_LINE::RTE 6	2664
NotFur1_GapFilledScaffold_5757_58112_LINE::RTE 4	5176
NotFur1_GapFilledScaffold_5757_58112_LINE::RTE 2	1566
NotFur1_GapFilledScaffold_5757_58112_LINE::RTE 1	680
NotFur1_GapFilledScaffold_5757_58112_LINE::RTE 28	49
NotFur1_GapFilledScaffold_5757_58112_LINE::RTE 29	13
NotFur1_GapFilledScaffold_5757_58112_LINE::RTE 30	2
NotFur1_GapFilledScaffold_576_143981_LINE::RTE 25	161
NotFur1_GapFilledScaffold_576_143981_LINE::RTE 19	3901
NotFur1_GapFilledScaffold_576_143981_LINE::RTE 16	191
NotFur1_GapFilledScaffold_576_143981_LINE::RTE 15	350
NotFur1_GapFilledScaffold_576_143981_LINE::RTE 14	595
NotFur1_GapFilledScaffold_576_143981_LINE::RTE 13	651
NotFur1_GapFilledScaffold_576_143981_LINE::RTE 12	892
NotFur1_GapFilledScaffold_576_143981_LINE::RTE 11	834
NotFur1_GapFilledScaffold_576_143981_LINE::RTE 10	59744
NotFur1_GapFilledScaffold_576_143981_LINE::RTE 9	970
NotFur1_GapFilledScaffold_576_143981_LINE::RTE 6	592
NotFur1_GapFilledScaffold_576_143981_LINE::RTE 26	211
NotFur1_GapFilledScaffold_576_143981_LINE::RTE 24	735
NotFur1_GapFilledScaffold_576_143981_LINE::RTE 23	2690
NotFur1_GapFilledScaffold_576_143981_LINE::RTE 22	850
NotFur1_GapFilledScaffold_576_143981_LINE::RTE 21	174389
NotFur1_GapFilledScaffold_576_143981_LINE::RTE 20	2962
NotFur1_GapFilledScaffold_576_143981_LINE::RTE 18	243
NotFur1_GapFilledScaffold_576_143981_LINE::RTE 17	211
NotFur1_GapFilledScaffold_576_143981_LINE::RTE 27	161
NotFur1_GapFilledScaffold_576_143981_LINE::RTE 1	88
NotFur1_GapFilledScaffold_576_143981_LINE::RTE 3	166
NotFur1_GapFilledScaffold_576_143981_LINE::RTE 7	137
NotFur1_GapFilledScaffold_576_143981_LINE::RTE 2	5698
NotFur1_GapFilledScaffold_576_143981_LINE::RTE 4	2609
NotFur1_GapFilledScaffold_576_143981_LINE::RTE 8	470
NotFur1_GapFilledScaffold_576_143981_LINE::RTE 28	18
NotFur1_GapFilledScaffold_576_143981_LINE::RTE 5	2090
NotFur1_GapFilledScaffold_576_143981_LINE::RTE 30	2
NotFur1_GapFilledScaffold_5783_25256_LINE::RTE 10	35571
NotFur1_GapFilledScaffold_5783_25256_LINE::RTE 24	1151
NotFur1_GapFilledScaffold_5783_25256_LINE::RTE 9	3453
NotFur1_GapFilledScaffold_5783_25256_LINE::RTE 8	2990
NotFur1_GapFilledScaffold_5783_25256_LINE::RTE 7	4252
NotFur1_GapFilledScaffold_5783_25256_LINE::RTE 5	2835
NotFur1_GapFilledScaffold_5783_25256_LINE::RTE 23	1178
NotFur1_GapFilledScaffold_5783_25256_LINE::RTE 4	1813
NotFur1_GapFilledScaffold_5783_25256_LINE::RTE 3	722
NotFur1_GapFilledScaffold_5783_25256_LINE::RTE 2	1525
NotFur1_GapFilledScaffold_5783_25256_LINE::RTE 1	1197
NotFur1_GapFilledScaffold_5783_25256_LINE::RTE 26	273
NotFur1_GapFilledScaffold_5783_25256_LINE::RTE 25	418
NotFur1_GapFilledScaffold_5783_25256_LINE::RTE 21	1027
NotFur1_GapFilledScaffold_5783_25256_LINE::RTE 12	7104
NotFur1_GapFilledScaffold_5783_25256_LINE::RTE 22	667
NotFur1_GapFilledScaffold_5783_25256_LINE::RTE 14	4942
NotFur1_GapFilledScaffold_5783_25256_LINE::RTE 11	3468
NotFur1_GapFilledScaffold_5783_25256_LINE::RTE 16	7777
NotFur1_GapFilledScaffold_5783_25256_LINE::RTE 13	5949
NotFur1_GapFilledScaffold_5783_25256_LINE::RTE 17	7251
NotFur1_GapFilledScaffold_5783_25256_LINE::RTE 18	1890
NotFur1_GapFilledScaffold_5783_25256_LINE::RTE 15	5375
NotFur1_GapFilledScaffold_5783_25256_LINE::RTE 19	837
NotFur1_GapFilledScaffold_5783_25256_LINE::RTE 20	655
NotFur1_GapFilledScaffold_5783_25256_LINE::RTE 29	15
NotFur1_GapFilledScaffold_5783_25256_LINE::RTE 27	235
NotFur1_GapFilledScaffold_5783_25256_LINE::RTE 6	2127
NotFur1_GapFilledScaffold_5783_25256_LINE::RTE 28	31
NotFur1_GapFilledScaffold_5783_25256_LINE::RTE 31	3
NotFur1_GapFilledScaffold_5783_25256_LINE::RTE 32	3
NotFur1_GapFilledScaffold_5783_25256_LINE::RTE 33	15
NotFur1_GapFilledScaffold_5800_7187_LINE::L2 5	122
NotFur1_GapFilledScaffold_5800_7187_LINE::L2 3	94
NotFur1_GapFilledScaffold_5800_7187_LINE::L2 2	98
NotFur1_GapFilledScaffold_5800_7187_LINE::L2 15	85
NotFur1_GapFilledScaffold_5800_7187_LINE::L2 16	51
NotFur1_GapFilledScaffold_5800_7187_LINE::L2 17	58
NotFur1_GapFilledScaffold_5800_7187_LINE::L2 19	30
NotFur1_GapFilledScaffold_5800_7187_LINE::L2 4	53
NotFur1_GapFilledScaffold_5800_7187_LINE::L2 27	33
NotFur1_GapFilledScaffold_5800_7187_LINE::L2 26	20
NotFur1_GapFilledScaffold_5800_7187_LINE::L2 25	26
NotFur1_GapFilledScaffold_5800_7187_LINE::L2 14	49
NotFur1_GapFilledScaffold_5800_7187_LINE::L2 13	184
NotFur1_GapFilledScaffold_5800_7187_LINE::L2 12	95
NotFur1_GapFilledScaffold_5800_7187_LINE::L2 11	66
NotFur1_GapFilledScaffold_5800_7187_LINE::L2 10	2193
NotFur1_GapFilledScaffold_5800_7187_LINE::L2 23	34
NotFur1_GapFilledScaffold_5800_7187_LINE::L2 22	22
NotFur1_GapFilledScaffold_5800_7187_LINE::L2 21	38
NotFur1_GapFilledScaffold_5800_7187_LINE::L2 20	59
NotFur1_GapFilledScaffold_5800_7187_LINE::L2 8	69
NotFur1_GapFilledScaffold_5800_7187_LINE::L2 24	17
NotFur1_GapFilledScaffold_5800_7187_LINE::L2 7	40
NotFur1_GapFilledScaffold_5800_7187_LINE::L2 9	27
NotFur1_GapFilledScaffold_5800_7187_LINE::L2 18	14
NotFur1_GapFilledScaffold_5800_7187_LINE::L2 1	39
NotFur1_GapFilledScaffold_5800_7187_LINE::L2 6	98
NotFur1_GapFilledScaffold_5800_7187_LINE::L2 28	1
NotFur1_GapFilledScaffold_5800_7187_LINE::L2 29	1
NotFur1_GapFilledScaffold_5804_11339_LINE::L2 24	1192
NotFur1_GapFilledScaffold_5804_11339_LINE::L2 26	454
NotFur1_GapFilledScaffold_5804_11339_LINE::L2 27	174
NotFur1_GapFilledScaffold_5804_11339_LINE::L2 8	683
NotFur1_GapFilledScaffold_5804_11339_LINE::L2 10	53401
NotFur1_GapFilledScaffold_5804_11339_LINE::L2 12	798
NotFur1_GapFilledScaffold_5804_11339_LINE::L2 13	822
NotFur1_GapFilledScaffold_5804_11339_LINE::L2 16	918
NotFur1_GapFilledScaffold_5804_11339_LINE::L2 11	1099
NotFur1_GapFilledScaffold_5804_11339_LINE::L2 9	1398
NotFur1_GapFilledScaffold_5804_11339_LINE::L2 17	791
NotFur1_GapFilledScaffold_5804_11339_LINE::L2 18	931
NotFur1_GapFilledScaffold_5804_11339_LINE::L2 19	868
NotFur1_GapFilledScaffold_5804_11339_LINE::L2 14	620
NotFur1_GapFilledScaffold_5804_11339_LINE::L2 22	1027
NotFur1_GapFilledScaffold_5804_11339_LINE::L2 15	1291
NotFur1_GapFilledScaffold_5804_11339_LINE::L2 23	1128
NotFur1_GapFilledScaffold_5804_11339_LINE::L2 5	867
NotFur1_GapFilledScaffold_5804_11339_LINE::L2 4	326
NotFur1_GapFilledScaffold_5804_11339_LINE::L2 7	1333
NotFur1_GapFilledScaffold_5804_11339_LINE::L2 6	470
NotFur1_GapFilledScaffold_5804_11339_LINE::L2 1	188
NotFur1_GapFilledScaffold_5804_11339_LINE::L2 2	176
NotFur1_GapFilledScaffold_5804_11339_LINE::L2 3	157
NotFur1_GapFilledScaffold_5804_11339_LINE::L2 29	16
NotFur1_GapFilledScaffold_5804_11339_LINE::L2 28	28
NotFur1_GapFilledScaffold_5804_11339_LINE::L2 25	824
NotFur1_GapFilledScaffold_5804_11339_LINE::L2 20	327
NotFur1_GapFilledScaffold_5804_11339_LINE::L2 21	806
NotFur1_GapFilledScaffold_5804_11339_LINE::L2 30	3
NotFur1_GapFilledScaffold_580_294341_LINE::L2 20	1082
NotFur1_GapFilledScaffold_580_294341_LINE::L2 18	1055
NotFur1_GapFilledScaffold_580_294341_LINE::L2 22	637
NotFur1_GapFilledScaffold_580_294341_LINE::L2 23	409
NotFur1_GapFilledScaffold_580_294341_LINE::L2 21	499
NotFur1_GapFilledScaffold_580_294341_LINE::L2 11	996
NotFur1_GapFilledScaffold_580_294341_LINE::L2 9	360
NotFur1_GapFilledScaffold_580_294341_LINE::L2 14	712
NotFur1_GapFilledScaffold_580_294341_LINE::L2 12	642
NotFur1_GapFilledScaffold_580_294341_LINE::L2 16	1366
NotFur1_GapFilledScaffold_580_294341_LINE::L2 24	320
NotFur1_GapFilledScaffold_580_294341_LINE::L2 10	7422
NotFur1_GapFilledScaffold_580_294341_LINE::L2 13	862
NotFur1_GapFilledScaffold_580_294341_LINE::L2 5	855
NotFur1_GapFilledScaffold_580_294341_LINE::L2 6	441
NotFur1_GapFilledScaffold_580_294341_LINE::L2 15	438
NotFur1_GapFilledScaffold_580_294341_LINE::L2 4	189
NotFur1_GapFilledScaffold_580_294341_LINE::L2 17	1831
NotFur1_GapFilledScaffold_580_294341_LINE::L2 1	177
NotFur1_GapFilledScaffold_580_294341_LINE::L2 19	833
NotFur1_GapFilledScaffold_580_294341_LINE::L2 2	279
NotFur1_GapFilledScaffold_580_294341_LINE::L2 3	150
NotFur1_GapFilledScaffold_580_294341_LINE::L2 25	273
NotFur1_GapFilledScaffold_580_294341_LINE::L2 26	217
NotFur1_GapFilledScaffold_580_294341_LINE::L2 8	180
NotFur1_GapFilledScaffold_580_294341_LINE::L2 7	572
NotFur1_GapFilledScaffold_580_294341_LINE::L2 27	163
NotFur1_GapFilledScaffold_580_294341_LINE::L2 29	27
NotFur1_GapFilledScaffold_580_294341_LINE::L2 28	289
NotFur1_GapFilledScaffold_580_294341_LINE::L2 31	2
NotFur1_GapFilledScaffold_580_294341_LINE::L2 30	1
NotFur1_GapFilledScaffold_581_98276_LINE::RTE 26	1034
NotFur1_GapFilledScaffold_581_98276_LINE::RTE 27	590
NotFur1_GapFilledScaffold_581_98276_LINE::RTE 25	1992
NotFur1_GapFilledScaffold_581_98276_LINE::RTE 24	4075
NotFur1_GapFilledScaffold_581_98276_LINE::RTE 23	5527
NotFur1_GapFilledScaffold_581_98276_LINE::RTE 21	177912
NotFur1_GapFilledScaffold_581_98276_LINE::RTE 22	18173
NotFur1_GapFilledScaffold_581_98276_LINE::RTE 20	4360
NotFur1_GapFilledScaffold_581_98276_LINE::RTE 11	3128
NotFur1_GapFilledScaffold_581_98276_LINE::RTE 13	1402
NotFur1_GapFilledScaffold_581_98276_LINE::RTE 15	3425
NotFur1_GapFilledScaffold_581_98276_LINE::RTE 17	5140
NotFur1_GapFilledScaffold_581_98276_LINE::RTE 4	4739
NotFur1_GapFilledScaffold_581_98276_LINE::RTE 9	2612
NotFur1_GapFilledScaffold_581_98276_LINE::RTE 6	2839
NotFur1_GapFilledScaffold_581_98276_LINE::RTE 5	4377
NotFur1_GapFilledScaffold_581_98276_LINE::RTE 3	2675
NotFur1_GapFilledScaffold_581_98276_LINE::RTE 16	4523
NotFur1_GapFilledScaffold_581_98276_LINE::RTE 14	2394
NotFur1_GapFilledScaffold_581_98276_LINE::RTE 2	10883
NotFur1_GapFilledScaffold_581_98276_LINE::RTE 19	6151
NotFur1_GapFilledScaffold_581_98276_LINE::RTE 10	64952
NotFur1_GapFilledScaffold_581_98276_LINE::RTE 1	1644
NotFur1_GapFilledScaffold_581_98276_LINE::RTE 12	5343
NotFur1_GapFilledScaffold_581_98276_LINE::RTE 8	3011
NotFur1_GapFilledScaffold_581_98276_LINE::RTE 18	3103
NotFur1_GapFilledScaffold_581_98276_LINE::RTE 28	339
NotFur1_GapFilledScaffold_581_98276_LINE::RTE 7	1810
NotFur1_GapFilledScaffold_581_98276_LINE::RTE 29	84
NotFur1_GapFilledScaffold_581_98276_LINE::RTE 31	3
NotFur1_GapFilledScaffold_581_98276_LINE::RTE 32	3
NotFur1_GapFilledScaffold_581_98276_LINE::RTE 33	15
NotFur1_GapFilledScaffold_581_98276_LINE::RTE 30	108
NotFur1_GapFilledScaffold_5837_8696_LINE::RTE 26	908
NotFur1_GapFilledScaffold_5837_8696_LINE::RTE 27	587
NotFur1_GapFilledScaffold_5837_8696_LINE::RTE 25	998
NotFur1_GapFilledScaffold_5837_8696_LINE::RTE 24	1524
NotFur1_GapFilledScaffold_5837_8696_LINE::RTE 23	1782
NotFur1_GapFilledScaffold_5837_8696_LINE::RTE 22	1670
NotFur1_GapFilledScaffold_5837_8696_LINE::RTE 21	792
NotFur1_GapFilledScaffold_5837_8696_LINE::RTE 20	2093
NotFur1_GapFilledScaffold_5837_8696_LINE::RTE 19	1097
NotFur1_GapFilledScaffold_5837_8696_LINE::RTE 18	1420
NotFur1_GapFilledScaffold_5837_8696_LINE::RTE 17	705
NotFur1_GapFilledScaffold_5837_8696_LINE::RTE 16	708
NotFur1_GapFilledScaffold_5837_8696_LINE::RTE 15	1225
NotFur1_GapFilledScaffold_5837_8696_LINE::RTE 14	883
NotFur1_GapFilledScaffold_5837_8696_LINE::RTE 13	895
NotFur1_GapFilledScaffold_5837_8696_LINE::RTE 12	644
NotFur1_GapFilledScaffold_5837_8696_LINE::RTE 11	991
NotFur1_GapFilledScaffold_5837_8696_LINE::RTE 10	13134
NotFur1_GapFilledScaffold_5837_8696_LINE::RTE 9	857
NotFur1_GapFilledScaffold_5837_8696_LINE::RTE 7	878
NotFur1_GapFilledScaffold_5837_8696_LINE::RTE 8	879
NotFur1_GapFilledScaffold_5837_8696_LINE::RTE 6	703
NotFur1_GapFilledScaffold_5837_8696_LINE::RTE 5	1159
NotFur1_GapFilledScaffold_5837_8696_LINE::RTE 4	881
NotFur1_GapFilledScaffold_5837_8696_LINE::RTE 3	1391
NotFur1_GapFilledScaffold_5837_8696_LINE::RTE 2	687
NotFur1_GapFilledScaffold_5837_8696_LINE::RTE 1	2552
NotFur1_GapFilledScaffold_5837_8696_LINE::RTE 28	141
NotFur1_GapFilledScaffold_5837_8696_LINE::RTE 29	26
NotFur1_GapFilledScaffold_5837_8696_LINE::RTE 30	3
NotFur1_GapFilledScaffold_5837_8696_LINE::RTE 33	2
NotFur1_GapFilledScaffold_5837_8696_LINE::RTE 31	1
NotFur1_GapFilledScaffold_5854_16454_LINE::RTE 17	1275
NotFur1_GapFilledScaffold_5854_16454_LINE::RTE 23	230
NotFur1_GapFilledScaffold_5854_16454_LINE::RTE 3	534
NotFur1_GapFilledScaffold_5854_16454_LINE::RTE 9	1284
NotFur1_GapFilledScaffold_5854_16454_LINE::RTE 18	404
NotFur1_GapFilledScaffold_5854_16454_LINE::RTE 21	1224
NotFur1_GapFilledScaffold_5854_16454_LINE::RTE 24	210
NotFur1_GapFilledScaffold_5854_16454_LINE::RTE 11	1089
NotFur1_GapFilledScaffold_5854_16454_LINE::RTE 14	555
NotFur1_GapFilledScaffold_5854_16454_LINE::RTE 16	326
NotFur1_GapFilledScaffold_5854_16454_LINE::RTE 19	178
NotFur1_GapFilledScaffold_5854_16454_LINE::RTE 13	591
NotFur1_GapFilledScaffold_5854_16454_LINE::RTE 15	441
NotFur1_GapFilledScaffold_5854_16454_LINE::RTE 12	669
NotFur1_GapFilledScaffold_5854_16454_LINE::RTE 2	569
NotFur1_GapFilledScaffold_5854_16454_LINE::RTE 6	704
NotFur1_GapFilledScaffold_5854_16454_LINE::RTE 5	551
NotFur1_GapFilledScaffold_5854_16454_LINE::RTE 8	601
NotFur1_GapFilledScaffold_5854_16454_LINE::RTE 10	8492
NotFur1_GapFilledScaffold_5854_16454_LINE::RTE 25	366
NotFur1_GapFilledScaffold_5854_16454_LINE::RTE 26	240
NotFur1_GapFilledScaffold_5854_16454_LINE::RTE 27	74
NotFur1_GapFilledScaffold_5854_16454_LINE::RTE 20	196
NotFur1_GapFilledScaffold_5854_16454_LINE::RTE 4	707
NotFur1_GapFilledScaffold_5854_16454_LINE::RTE 7	671
NotFur1_GapFilledScaffold_5854_16454_LINE::RTE 22	537
NotFur1_GapFilledScaffold_5854_16454_LINE::RTE 1	391
NotFur1_GapFilledScaffold_5854_16454_LINE::RTE 28	10
NotFur1_GapFilledScaffold_5854_16454_LINE::RTE 29	4
NotFur1_GapFilledScaffold_5861_47405_LINE::L2 3	196
NotFur1_GapFilledScaffold_5861_47405_LINE::L2 20	550
NotFur1_GapFilledScaffold_5861_47405_LINE::L2 11	568
NotFur1_GapFilledScaffold_5861_47405_LINE::L2 9	191
NotFur1_GapFilledScaffold_5861_47405_LINE::L2 14	741
NotFur1_GapFilledScaffold_5861_47405_LINE::L2 6	62
NotFur1_GapFilledScaffold_5861_47405_LINE::L2 5	102
NotFur1_GapFilledScaffold_5861_47405_LINE::L2 10	1142
NotFur1_GapFilledScaffold_5861_47405_LINE::L2 15	380
NotFur1_GapFilledScaffold_5861_47405_LINE::L2 8	149
NotFur1_GapFilledScaffold_5861_47405_LINE::L2 25	3305
NotFur1_GapFilledScaffold_5861_47405_LINE::L2 23	1260
NotFur1_GapFilledScaffold_5861_47405_LINE::L2 12	430
NotFur1_GapFilledScaffold_5861_47405_LINE::L2 24	2632
NotFur1_GapFilledScaffold_5861_47405_LINE::L2 21	621
NotFur1_GapFilledScaffold_5861_47405_LINE::L2 22	916
NotFur1_GapFilledScaffold_5861_47405_LINE::L2 4	179
NotFur1_GapFilledScaffold_5861_47405_LINE::L2 7	96
NotFur1_GapFilledScaffold_5861_47405_LINE::L2 17	249
NotFur1_GapFilledScaffold_5861_47405_LINE::L2 16	467
NotFur1_GapFilledScaffold_5861_47405_LINE::L2 26	1914
NotFur1_GapFilledScaffold_5861_47405_LINE::L2 28	66
NotFur1_GapFilledScaffold_5861_47405_LINE::L2 19	687
NotFur1_GapFilledScaffold_5861_47405_LINE::L2 13	350
NotFur1_GapFilledScaffold_5861_47405_LINE::L2 18	518
NotFur1_GapFilledScaffold_5861_47405_LINE::L2 27	312
NotFur1_GapFilledScaffold_5861_47405_LINE::L2 1	82
NotFur1_GapFilledScaffold_5861_47405_LINE::L2 2	149
NotFur1_GapFilledScaffold_5861_47405_LINE::L2 29	9
NotFur1_GapFilledScaffold_5868_36974_LINE::RTE 25	6388
NotFur1_GapFilledScaffold_5868_36974_LINE::RTE 20	7540
NotFur1_GapFilledScaffold_5868_36974_LINE::RTE 15	17827
NotFur1_GapFilledScaffold_5868_36974_LINE::RTE 14	20322
NotFur1_GapFilledScaffold_5868_36974_LINE::RTE 12	14130
NotFur1_GapFilledScaffold_5868_36974_LINE::RTE 11	9232
NotFur1_GapFilledScaffold_5868_36974_LINE::RTE 10	245878
NotFur1_GapFilledScaffold_5868_36974_LINE::RTE 21	198018
NotFur1_GapFilledScaffold_5868_36974_LINE::RTE 16	13769
NotFur1_GapFilledScaffold_5868_36974_LINE::RTE 13	12184
NotFur1_GapFilledScaffold_5868_36974_LINE::RTE 22	15208
NotFur1_GapFilledScaffold_5868_36974_LINE::RTE 23	9423
NotFur1_GapFilledScaffold_5868_36974_LINE::RTE 18	5770
NotFur1_GapFilledScaffold_5868_36974_LINE::RTE 17	13496
NotFur1_GapFilledScaffold_5868_36974_LINE::RTE 19	12014
NotFur1_GapFilledScaffold_5868_36974_LINE::RTE 6	8148
NotFur1_GapFilledScaffold_5868_36974_LINE::RTE 9	10187
NotFur1_GapFilledScaffold_5868_36974_LINE::RTE 24	10427
NotFur1_GapFilledScaffold_5868_36974_LINE::RTE 8	30868
NotFur1_GapFilledScaffold_5868_36974_LINE::RTE 7	11288
NotFur1_GapFilledScaffold_5868_36974_LINE::RTE 4	14131
NotFur1_GapFilledScaffold_5868_36974_LINE::RTE 3	11943
NotFur1_GapFilledScaffold_5868_36974_LINE::RTE 27	2464
NotFur1_GapFilledScaffold_5868_36974_LINE::RTE 29	104
NotFur1_GapFilledScaffold_5868_36974_LINE::RTE 26	2073
NotFur1_GapFilledScaffold_5868_36974_LINE::RTE 2	15798
NotFur1_GapFilledScaffold_5868_36974_LINE::RTE 5	12728
NotFur1_GapFilledScaffold_5868_36974_LINE::RTE 1	15458
NotFur1_GapFilledScaffold_5868_36974_LINE::RTE 28	194
NotFur1_GapFilledScaffold_5868_36974_LINE::RTE 31	8
NotFur1_GapFilledScaffold_5868_36974_LINE::RTE 32	3
NotFur1_GapFilledScaffold_5868_36974_LINE::RTE 33	15
NotFur1_GapFilledScaffold_5868_36974_LINE::RTE 30	20
NotFur1_GapFilledScaffold_587_110384_LINE::RTE 4	7349
NotFur1_GapFilledScaffold_587_110384_LINE::RTE 3	2315
NotFur1_GapFilledScaffold_587_110384_LINE::RTE 25	3767
NotFur1_GapFilledScaffold_587_110384_LINE::RTE 24	2420
NotFur1_GapFilledScaffold_587_110384_LINE::RTE 22	9936
NotFur1_GapFilledScaffold_587_110384_LINE::RTE 19	10248
NotFur1_GapFilledScaffold_587_110384_LINE::RTE 26	570
NotFur1_GapFilledScaffold_587_110384_LINE::RTE 23	5791
NotFur1_GapFilledScaffold_587_110384_LINE::RTE 17	8618
NotFur1_GapFilledScaffold_587_110384_LINE::RTE 6	3209
NotFur1_GapFilledScaffold_587_110384_LINE::RTE 13	10193
NotFur1_GapFilledScaffold_587_110384_LINE::RTE 1	2263
NotFur1_GapFilledScaffold_587_110384_LINE::RTE 5	4020
NotFur1_GapFilledScaffold_587_110384_LINE::RTE 2	6961
NotFur1_GapFilledScaffold_587_110384_LINE::RTE 10	107588
NotFur1_GapFilledScaffold_587_110384_LINE::RTE 11	4533
NotFur1_GapFilledScaffold_587_110384_LINE::RTE 8	3481
NotFur1_GapFilledScaffold_587_110384_LINE::RTE 7	2808
NotFur1_GapFilledScaffold_587_110384_LINE::RTE 18	4287
NotFur1_GapFilledScaffold_587_110384_LINE::RTE 20	5990
NotFur1_GapFilledScaffold_587_110384_LINE::RTE 9	4279
NotFur1_GapFilledScaffold_587_110384_LINE::RTE 15	13731
NotFur1_GapFilledScaffold_587_110384_LINE::RTE 14	18073
NotFur1_GapFilledScaffold_587_110384_LINE::RTE 12	4018
NotFur1_GapFilledScaffold_587_110384_LINE::RTE 16	10412
NotFur1_GapFilledScaffold_587_110384_LINE::RTE 27	321
NotFur1_GapFilledScaffold_587_110384_LINE::RTE 28	114
NotFur1_GapFilledScaffold_587_110384_LINE::RTE 21	178138
NotFur1_GapFilledScaffold_587_110384_LINE::RTE 29	65
NotFur1_GapFilledScaffold_587_110384_LINE::RTE 31	2
NotFur1_GapFilledScaffold_587_110384_LINE::RTE 33	1
NotFur1_GapFilledScaffold_587_110384_LINE::RTE 30	7
NotFur1_GapFilledScaffold_587_147107_LINE::L2 18	7276
NotFur1_GapFilledScaffold_587_147107_LINE::L2 22	2152
NotFur1_GapFilledScaffold_587_147107_LINE::L2 6	3312
NotFur1_GapFilledScaffold_587_147107_LINE::L2 10	13457
NotFur1_GapFilledScaffold_587_147107_LINE::L2 4	1431
NotFur1_GapFilledScaffold_587_147107_LINE::L2 25	653
NotFur1_GapFilledScaffold_587_147107_LINE::L2 23	731
NotFur1_GapFilledScaffold_587_147107_LINE::L2 19	4268
NotFur1_GapFilledScaffold_587_147107_LINE::L2 3	1180
NotFur1_GapFilledScaffold_587_147107_LINE::L2 14	24543
NotFur1_GapFilledScaffold_587_147107_LINE::L2 2	5429
NotFur1_GapFilledScaffold_587_147107_LINE::L2 15	32614
NotFur1_GapFilledScaffold_587_147107_LINE::L2 11	9005
NotFur1_GapFilledScaffold_587_147107_LINE::L2 7	3053
NotFur1_GapFilledScaffold_587_147107_LINE::L2 24	727
NotFur1_GapFilledScaffold_587_147107_LINE::L2 17	12171
NotFur1_GapFilledScaffold_587_147107_LINE::L2 16	24233
NotFur1_GapFilledScaffold_587_147107_LINE::L2 13	14304
NotFur1_GapFilledScaffold_587_147107_LINE::L2 12	11788
NotFur1_GapFilledScaffold_587_147107_LINE::L2 9	4560
NotFur1_GapFilledScaffold_587_147107_LINE::L2 8	4876
NotFur1_GapFilledScaffold_587_147107_LINE::L2 5	2637
NotFur1_GapFilledScaffold_587_147107_LINE::L2 1	1141
NotFur1_GapFilledScaffold_587_147107_LINE::L2 20	3074
NotFur1_GapFilledScaffold_587_147107_LINE::L2 26	746
NotFur1_GapFilledScaffold_587_147107_LINE::L2 21	2800
NotFur1_GapFilledScaffold_587_147107_LINE::L2 27	515
NotFur1_GapFilledScaffold_587_147107_LINE::L2 28	19
NotFur1_GapFilledScaffold_587_147107_LINE::L2 29	4
NotFur1_GapFilledScaffold_587_147107_LINE::L2 30	14
NotFur1_GapFilledScaffold_5886_46127_LINE::L2 10	5728
NotFur1_GapFilledScaffold_5886_46127_LINE::L2 7	550
NotFur1_GapFilledScaffold_5886_46127_LINE::L2 26	54
NotFur1_GapFilledScaffold_5886_46127_LINE::L2 12	127
NotFur1_GapFilledScaffold_5886_46127_LINE::L2 1	509
NotFur1_GapFilledScaffold_5886_46127_LINE::L2 14	83
NotFur1_GapFilledScaffold_5886_46127_LINE::L2 18	99
NotFur1_GapFilledScaffold_5886_46127_LINE::L2 16	58
NotFur1_GapFilledScaffold_5886_46127_LINE::L2 19	113
NotFur1_GapFilledScaffold_5886_46127_LINE::L2 17	103
NotFur1_GapFilledScaffold_5886_46127_LINE::L2 24	109
NotFur1_GapFilledScaffold_5886_46127_LINE::L2 22	75
NotFur1_GapFilledScaffold_5886_46127_LINE::L2 23	51
NotFur1_GapFilledScaffold_5886_46127_LINE::L2 21	38
NotFur1_GapFilledScaffold_5886_46127_LINE::L2 28	16
NotFur1_GapFilledScaffold_5886_46127_LINE::L2 15	148
NotFur1_GapFilledScaffold_5886_46127_LINE::L2 11	220
NotFur1_GapFilledScaffold_5886_46127_LINE::L2 2	1555
NotFur1_GapFilledScaffold_5886_46127_LINE::L2 8	511
NotFur1_GapFilledScaffold_5886_46127_LINE::L2 13	245
NotFur1_GapFilledScaffold_5886_46127_LINE::L2 3	162
NotFur1_GapFilledScaffold_5886_46127_LINE::L2 5	733
NotFur1_GapFilledScaffold_5886_46127_LINE::L2 4	77
NotFur1_GapFilledScaffold_5886_46127_LINE::L2 20	121
NotFur1_GapFilledScaffold_5886_46127_LINE::L2 9	99
NotFur1_GapFilledScaffold_5886_46127_LINE::L2 6	171
NotFur1_GapFilledScaffold_5886_46127_LINE::L2 25	106
NotFur1_GapFilledScaffold_5886_46127_LINE::L2 27	11
NotFur1_GapFilledScaffold_5928_21281_LINE::L2 10	48493
NotFur1_GapFilledScaffold_5928_21281_LINE::L2 12	3991
NotFur1_GapFilledScaffold_5928_21281_LINE::L2 13	3516
NotFur1_GapFilledScaffold_5928_21281_LINE::L2 15	2652
NotFur1_GapFilledScaffold_5928_21281_LINE::L2 16	4023
NotFur1_GapFilledScaffold_5928_21281_LINE::L2 17	2540
NotFur1_GapFilledScaffold_5928_21281_LINE::L2 20	3496
NotFur1_GapFilledScaffold_5928_21281_LINE::L2 21	3041
NotFur1_GapFilledScaffold_5928_21281_LINE::L2 23	3508
NotFur1_GapFilledScaffold_5928_21281_LINE::L2 22	3441
NotFur1_GapFilledScaffold_5928_21281_LINE::L2 24	1713
NotFur1_GapFilledScaffold_5928_21281_LINE::L2 25	1602
NotFur1_GapFilledScaffold_5928_21281_LINE::L2 5	1787
NotFur1_GapFilledScaffold_5928_21281_LINE::L2 6	2340
NotFur1_GapFilledScaffold_5928_21281_LINE::L2 7	3104
NotFur1_GapFilledScaffold_5928_21281_LINE::L2 1	2802
NotFur1_GapFilledScaffold_5928_21281_LINE::L2 8	2385
NotFur1_GapFilledScaffold_5928_21281_LINE::L2 2	4473
NotFur1_GapFilledScaffold_5928_21281_LINE::L2 9	7237
NotFur1_GapFilledScaffold_5928_21281_LINE::L2 3	1888
NotFur1_GapFilledScaffold_5928_21281_LINE::L2 11	11534
NotFur1_GapFilledScaffold_5928_21281_LINE::L2 4	3095
NotFur1_GapFilledScaffold_5928_21281_LINE::L2 14	2414
NotFur1_GapFilledScaffold_5928_21281_LINE::L2 27	437
NotFur1_GapFilledScaffold_5928_21281_LINE::L2 19	2457
NotFur1_GapFilledScaffold_5928_21281_LINE::L2 26	1270
NotFur1_GapFilledScaffold_5928_21281_LINE::L2 29	62
NotFur1_GapFilledScaffold_5928_21281_LINE::L2 28	228
NotFur1_GapFilledScaffold_5928_21281_LINE::L2 31	4
NotFur1_GapFilledScaffold_5928_21281_LINE::L2 18	2241
NotFur1_GapFilledScaffold_5928_21281_LINE::L2 30	10
NotFur1_GapFilledScaffold_5949_28304_LINE::L1 24	899
NotFur1_GapFilledScaffold_5949_28304_LINE::L1 21	406
NotFur1_GapFilledScaffold_5949_28304_LINE::L1 23	488
NotFur1_GapFilledScaffold_5949_28304_LINE::L1 17	488
NotFur1_GapFilledScaffold_5949_28304_LINE::L1 15	848
NotFur1_GapFilledScaffold_5949_28304_LINE::L1 8	927
NotFur1_GapFilledScaffold_5949_28304_LINE::L1 1	359
NotFur1_GapFilledScaffold_5949_28304_LINE::L1 18	299
NotFur1_GapFilledScaffold_5949_28304_LINE::L1 20	898
NotFur1_GapFilledScaffold_5949_28304_LINE::L1 22	397
NotFur1_GapFilledScaffold_5949_28304_LINE::L1 7	1589
NotFur1_GapFilledScaffold_5949_28304_LINE::L1 6	455
NotFur1_GapFilledScaffold_5949_28304_LINE::L1 4	378
NotFur1_GapFilledScaffold_5949_28304_LINE::L1 25	631
NotFur1_GapFilledScaffold_5949_28304_LINE::L1 16	532
NotFur1_GapFilledScaffold_5949_28304_LINE::L1 9	2132
NotFur1_GapFilledScaffold_5949_28304_LINE::L1 5	528
NotFur1_GapFilledScaffold_5949_28304_LINE::L1 26	377
NotFur1_GapFilledScaffold_5949_28304_LINE::L1 10	5858
NotFur1_GapFilledScaffold_5949_28304_LINE::L1 27	149
NotFur1_GapFilledScaffold_5949_28304_LINE::L1 14	7164
NotFur1_GapFilledScaffold_5949_28304_LINE::L1 12	3115
NotFur1_GapFilledScaffold_5949_28304_LINE::L1 13	951
NotFur1_GapFilledScaffold_5949_28304_LINE::L1 11	1250
NotFur1_GapFilledScaffold_5949_28304_LINE::L1 19	452
NotFur1_GapFilledScaffold_5949_28304_LINE::L1 3	314
NotFur1_GapFilledScaffold_5949_28304_LINE::L1 2	183
NotFur1_GapFilledScaffold_5949_28304_LINE::L1 28	8
NotFur1_GapFilledScaffold_5949_28304_LINE::L1 29	7
NotFur1_GapFilledScaffold_596_17537_LINE::L2 6	9283
NotFur1_GapFilledScaffold_596_17537_LINE::L2 11	14067
NotFur1_GapFilledScaffold_596_17537_LINE::L2 7	7895
NotFur1_GapFilledScaffold_596_17537_LINE::L2 8	14204
NotFur1_GapFilledScaffold_596_17537_LINE::L2 10	315875
NotFur1_GapFilledScaffold_596_17537_LINE::L2 14	4287
NotFur1_GapFilledScaffold_596_17537_LINE::L2 21	8724
NotFur1_GapFilledScaffold_596_17537_LINE::L2 1	4254
NotFur1_GapFilledScaffold_596_17537_LINE::L2 24	2631
NotFur1_GapFilledScaffold_596_17537_LINE::L2 15	7196
NotFur1_GapFilledScaffold_596_17537_LINE::L2 13	1989
NotFur1_GapFilledScaffold_596_17537_LINE::L2 12	20233
NotFur1_GapFilledScaffold_596_17537_LINE::L2 5	4045
NotFur1_GapFilledScaffold_596_17537_LINE::L2 9	16701
NotFur1_GapFilledScaffold_596_17537_LINE::L2 2	2405
NotFur1_GapFilledScaffold_596_17537_LINE::L2 19	3291
NotFur1_GapFilledScaffold_596_17537_LINE::L2 25	1680
NotFur1_GapFilledScaffold_596_17537_LINE::L2 3	2304
NotFur1_GapFilledScaffold_596_17537_LINE::L2 18	12264
NotFur1_GapFilledScaffold_596_17537_LINE::L2 20	4956
NotFur1_GapFilledScaffold_596_17537_LINE::L2 16	18922
NotFur1_GapFilledScaffold_596_17537_LINE::L2 22	2257
NotFur1_GapFilledScaffold_596_17537_LINE::L2 23	7668
NotFur1_GapFilledScaffold_596_17537_LINE::L2 27	848
NotFur1_GapFilledScaffold_596_17537_LINE::L2 17	4989
NotFur1_GapFilledScaffold_596_17537_LINE::L2 4	6946
NotFur1_GapFilledScaffold_596_17537_LINE::L2 28	473
NotFur1_GapFilledScaffold_596_17537_LINE::L2 26	2898
NotFur1_GapFilledScaffold_596_17537_LINE::L2 29	63
NotFur1_GapFilledScaffold_596_17537_LINE::L2 30	22
NotFur1_GapFilledScaffold_5985_42905_LINE::L1 1	124
NotFur1_GapFilledScaffold_5985_42905_LINE::L1 7	426
NotFur1_GapFilledScaffold_5985_42905_LINE::L1 5	378
NotFur1_GapFilledScaffold_5985_42905_LINE::L1 2	254
NotFur1_GapFilledScaffold_5985_42905_LINE::L1 13	5861
NotFur1_GapFilledScaffold_5985_42905_LINE::L1 11	1283
NotFur1_GapFilledScaffold_5985_42905_LINE::L1 8	4691
NotFur1_GapFilledScaffold_5985_42905_LINE::L1 18	2487
NotFur1_GapFilledScaffold_5985_42905_LINE::L1 16	5376
NotFur1_GapFilledScaffold_5985_42905_LINE::L1 10	18648
NotFur1_GapFilledScaffold_5985_42905_LINE::L1 28	42
NotFur1_GapFilledScaffold_5985_42905_LINE::L1 26	279
NotFur1_GapFilledScaffold_5985_42905_LINE::L1 23	883
NotFur1_GapFilledScaffold_5985_42905_LINE::L1 20	927
NotFur1_GapFilledScaffold_5985_42905_LINE::L1 24	1316
NotFur1_GapFilledScaffold_5985_42905_LINE::L1 17	2687
NotFur1_GapFilledScaffold_5985_42905_LINE::L1 25	1358
NotFur1_GapFilledScaffold_5985_42905_LINE::L1 22	819
NotFur1_GapFilledScaffold_5985_42905_LINE::L1 19	1207
NotFur1_GapFilledScaffold_5985_42905_LINE::L1 27	470
NotFur1_GapFilledScaffold_5985_42905_LINE::L1 21	753
NotFur1_GapFilledScaffold_5985_42905_LINE::L1 15	2579
NotFur1_GapFilledScaffold_5985_42905_LINE::L1 4	878
NotFur1_GapFilledScaffold_5985_42905_LINE::L1 14	5816
NotFur1_GapFilledScaffold_5985_42905_LINE::L1 12	3679
NotFur1_GapFilledScaffold_5985_42905_LINE::L1 9	1029
NotFur1_GapFilledScaffold_5985_42905_LINE::L1 3	300
NotFur1_GapFilledScaffold_5985_42905_LINE::L1 6	1243
NotFur1_GapFilledScaffold_5985_42905_LINE::L1 29	17
NotFur1_GapFilledScaffold_5985_42905_LINE::L1 30	4
NotFur1_GapFilledScaffold_5995_6860_LINE::I 4	573
NotFur1_GapFilledScaffold_5995_6860_LINE::I 6	951
NotFur1_GapFilledScaffold_5995_6860_LINE::I 13	733
NotFur1_GapFilledScaffold_5995_6860_LINE::I 12	1107
NotFur1_GapFilledScaffold_5995_6860_LINE::I 22	397
NotFur1_GapFilledScaffold_5995_6860_LINE::I 24	392
NotFur1_GapFilledScaffold_5995_6860_LINE::I 23	404
NotFur1_GapFilledScaffold_5995_6860_LINE::I 20	466
NotFur1_GapFilledScaffold_5995_6860_LINE::I 8	1328
NotFur1_GapFilledScaffold_5995_6860_LINE::I 7	1121
NotFur1_GapFilledScaffold_5995_6860_LINE::I 10	4243
NotFur1_GapFilledScaffold_5995_6860_LINE::I 17	518
NotFur1_GapFilledScaffold_5995_6860_LINE::I 1	554
NotFur1_GapFilledScaffold_5995_6860_LINE::I 9	724
NotFur1_GapFilledScaffold_5995_6860_LINE::I 14	1276
NotFur1_GapFilledScaffold_5995_6860_LINE::I 5	584
NotFur1_GapFilledScaffold_5995_6860_LINE::I 3	517
NotFur1_GapFilledScaffold_5995_6860_LINE::I 19	422
NotFur1_GapFilledScaffold_5995_6860_LINE::I 16	1888
NotFur1_GapFilledScaffold_5995_6860_LINE::I 15	332
NotFur1_GapFilledScaffold_5995_6860_LINE::I 25	190
NotFur1_GapFilledScaffold_5995_6860_LINE::I 28	113
NotFur1_GapFilledScaffold_5995_6860_LINE::I 18	510
NotFur1_GapFilledScaffold_5995_6860_LINE::I 21	698
NotFur1_GapFilledScaffold_5995_6860_LINE::I 26	433
NotFur1_GapFilledScaffold_5995_6860_LINE::I 11	1096
NotFur1_GapFilledScaffold_5995_6860_LINE::I 2	730
NotFur1_GapFilledScaffold_5995_6860_LINE::I 27	349
NotFur1_GapFilledScaffold_5995_6860_LINE::I 29	32
NotFur1_GapFilledScaffold_5999_24062_LINE::RTE 1	1345
NotFur1_GapFilledScaffold_5999_24062_LINE::RTE 23	2156
NotFur1_GapFilledScaffold_5999_24062_LINE::RTE 22	15852
NotFur1_GapFilledScaffold_5999_24062_LINE::RTE 16	1908
NotFur1_GapFilledScaffold_5999_24062_LINE::RTE 15	1579
NotFur1_GapFilledScaffold_5999_24062_LINE::RTE 14	2312
NotFur1_GapFilledScaffold_5999_24062_LINE::RTE 13	5114
NotFur1_GapFilledScaffold_5999_24062_LINE::RTE 11	2946
NotFur1_GapFilledScaffold_5999_24062_LINE::RTE 6	1458
NotFur1_GapFilledScaffold_5999_24062_LINE::RTE 2	1425
NotFur1_GapFilledScaffold_5999_24062_LINE::RTE 21	2849
NotFur1_GapFilledScaffold_5999_24062_LINE::RTE 24	3023
NotFur1_GapFilledScaffold_5999_24062_LINE::RTE 25	1715
NotFur1_GapFilledScaffold_5999_24062_LINE::RTE 20	2335
NotFur1_GapFilledScaffold_5999_24062_LINE::RTE 5	3108
NotFur1_GapFilledScaffold_5999_24062_LINE::RTE 10	23202
NotFur1_GapFilledScaffold_5999_24062_LINE::RTE 26	621
NotFur1_GapFilledScaffold_5999_24062_LINE::RTE 12	2203
NotFur1_GapFilledScaffold_5999_24062_LINE::RTE 9	2987
NotFur1_GapFilledScaffold_5999_24062_LINE::RTE 8	2032
NotFur1_GapFilledScaffold_5999_24062_LINE::RTE 7	2263
NotFur1_GapFilledScaffold_5999_24062_LINE::RTE 4	1853
NotFur1_GapFilledScaffold_5999_24062_LINE::RTE 3	1661
NotFur1_GapFilledScaffold_5999_24062_LINE::RTE 28	145
NotFur1_GapFilledScaffold_5999_24062_LINE::RTE 27	664
NotFur1_GapFilledScaffold_5999_24062_LINE::RTE 19	2250
NotFur1_GapFilledScaffold_5999_24062_LINE::RTE 18	8678
NotFur1_GapFilledScaffold_5999_24062_LINE::RTE 17	4860
NotFur1_GapFilledScaffold_5999_24062_LINE::RTE 31	1
NotFur1_GapFilledScaffold_5999_24062_LINE::RTE 29	34
NotFur1_GapFilledScaffold_5_112199_LINE::CR1 14	2405
NotFur1_GapFilledScaffold_5_112199_LINE::CR1 17	3410
NotFur1_GapFilledScaffold_5_112199_LINE::CR1 23	8932
NotFur1_GapFilledScaffold_5_112199_LINE::CR1 28	31
NotFur1_GapFilledScaffold_5_112199_LINE::CR1 25	320
NotFur1_GapFilledScaffold_5_112199_LINE::CR1 21	2349
NotFur1_GapFilledScaffold_5_112199_LINE::CR1 24	1229
NotFur1_GapFilledScaffold_5_112199_LINE::CR1 15	2091
NotFur1_GapFilledScaffold_5_112199_LINE::CR1 10	24061
NotFur1_GapFilledScaffold_5_112199_LINE::CR1 13	3421
NotFur1_GapFilledScaffold_5_112199_LINE::CR1 19	7980
NotFur1_GapFilledScaffold_5_112199_LINE::CR1 20	6187
NotFur1_GapFilledScaffold_5_112199_LINE::CR1 16	2705
NotFur1_GapFilledScaffold_5_112199_LINE::CR1 18	3663
NotFur1_GapFilledScaffold_5_112199_LINE::CR1 9	5926
NotFur1_GapFilledScaffold_5_112199_LINE::CR1 12	2617
NotFur1_GapFilledScaffold_5_112199_LINE::CR1 7	7080
NotFur1_GapFilledScaffold_5_112199_LINE::CR1 22	63716
NotFur1_GapFilledScaffold_5_112199_LINE::CR1 2	311
NotFur1_GapFilledScaffold_5_112199_LINE::CR1 8	6513
NotFur1_GapFilledScaffold_5_112199_LINE::CR1 6	4611
NotFur1_GapFilledScaffold_5_112199_LINE::CR1 27	262
NotFur1_GapFilledScaffold_5_112199_LINE::CR1 4	713
NotFur1_GapFilledScaffold_5_112199_LINE::CR1 11	3695
NotFur1_GapFilledScaffold_5_112199_LINE::CR1 5	1967
NotFur1_GapFilledScaffold_5_112199_LINE::CR1 1	243
NotFur1_GapFilledScaffold_5_112199_LINE::CR1 3	126
NotFur1_GapFilledScaffold_5_112199_LINE::CR1 26	692
NotFur1_GapFilledScaffold_5_112199_LINE::CR1 29	14
NotFur1_GapFilledScaffold_601_37850_LINE::RTE 5	1836
NotFur1_GapFilledScaffold_601_37850_LINE::RTE 3	2271
NotFur1_GapFilledScaffold_601_37850_LINE::RTE 1	4956
NotFur1_GapFilledScaffold_601_37850_LINE::RTE 6	1350
NotFur1_GapFilledScaffold_601_37850_LINE::RTE 4	1112
NotFur1_GapFilledScaffold_601_37850_LINE::RTE 2	1936
NotFur1_GapFilledScaffold_601_37850_LINE::RTE 7	1226
NotFur1_GapFilledScaffold_601_37850_LINE::RTE 8	2137
NotFur1_GapFilledScaffold_601_37850_LINE::RTE 9	2215
NotFur1_GapFilledScaffold_601_37850_LINE::RTE 10	39595
NotFur1_GapFilledScaffold_601_37850_LINE::RTE 11	1468
NotFur1_GapFilledScaffold_601_37850_LINE::RTE 24	304
NotFur1_GapFilledScaffold_601_37850_LINE::RTE 23	2528
NotFur1_GapFilledScaffold_601_37850_LINE::RTE 22	1176
NotFur1_GapFilledScaffold_601_37850_LINE::RTE 21	1363
NotFur1_GapFilledScaffold_601_37850_LINE::RTE 19	2029
NotFur1_GapFilledScaffold_601_37850_LINE::RTE 18	1363
NotFur1_GapFilledScaffold_601_37850_LINE::RTE 17	1638
NotFur1_GapFilledScaffold_601_37850_LINE::RTE 14	1429
NotFur1_GapFilledScaffold_601_37850_LINE::RTE 25	278
NotFur1_GapFilledScaffold_601_37850_LINE::RTE 20	1387
NotFur1_GapFilledScaffold_601_37850_LINE::RTE 15	1391
NotFur1_GapFilledScaffold_601_37850_LINE::RTE 28	56
NotFur1_GapFilledScaffold_601_37850_LINE::RTE 27	54
NotFur1_GapFilledScaffold_601_37850_LINE::RTE 26	174
NotFur1_GapFilledScaffold_601_37850_LINE::RTE 12	2836
NotFur1_GapFilledScaffold_601_37850_LINE::RTE 13	1033
NotFur1_GapFilledScaffold_601_37850_LINE::RTE 16	1104
NotFur1_GapFilledScaffold_601_37850_LINE::RTE 29	3
NotFur1_GapFilledScaffold_6027_18122_LINE::RTE 4	1388
NotFur1_GapFilledScaffold_6027_18122_LINE::RTE 24	550
NotFur1_GapFilledScaffold_6027_18122_LINE::RTE 26	97
NotFur1_GapFilledScaffold_6027_18122_LINE::RTE 25	252
NotFur1_GapFilledScaffold_6027_18122_LINE::RTE 12	3678
NotFur1_GapFilledScaffold_6027_18122_LINE::RTE 15	1133
NotFur1_GapFilledScaffold_6027_18122_LINE::RTE 7	1745
NotFur1_GapFilledScaffold_6027_18122_LINE::RTE 10	21197
NotFur1_GapFilledScaffold_6027_18122_LINE::RTE 23	510
NotFur1_GapFilledScaffold_6027_18122_LINE::RTE 11	5737
NotFur1_GapFilledScaffold_6027_18122_LINE::RTE 2	1930
NotFur1_GapFilledScaffold_6027_18122_LINE::RTE 1	1038
NotFur1_GapFilledScaffold_6027_18122_LINE::RTE 14	1936
NotFur1_GapFilledScaffold_6027_18122_LINE::RTE 13	4295
NotFur1_GapFilledScaffold_6027_18122_LINE::RTE 9	2036
NotFur1_GapFilledScaffold_6027_18122_LINE::RTE 3	1026
NotFur1_GapFilledScaffold_6027_18122_LINE::RTE 16	816
NotFur1_GapFilledScaffold_6027_18122_LINE::RTE 6	1610
NotFur1_GapFilledScaffold_6027_18122_LINE::RTE 5	1270
NotFur1_GapFilledScaffold_6027_18122_LINE::RTE 21	1211
NotFur1_GapFilledScaffold_6027_18122_LINE::RTE 20	1071
NotFur1_GapFilledScaffold_6027_18122_LINE::RTE 19	480
NotFur1_GapFilledScaffold_6027_18122_LINE::RTE 18	343
NotFur1_GapFilledScaffold_6027_18122_LINE::RTE 17	540
NotFur1_GapFilledScaffold_6027_18122_LINE::RTE 8	7971
NotFur1_GapFilledScaffold_6027_18122_LINE::RTE 22	1003
NotFur1_GapFilledScaffold_6027_18122_LINE::RTE 27	56
NotFur1_GapFilledScaffold_6027_18122_LINE::RTE 29	4
NotFur1_GapFilledScaffold_6027_18122_LINE::RTE 28	24
NotFur1_GapFilledScaffold_6027_18122_LINE::RTE 31	1
NotFur1_GapFilledScaffold_6027_18122_LINE::RTE 30	4
NotFur1_GapFilledScaffold_6047_41252_LINE::RTE 22	834
NotFur1_GapFilledScaffold_6047_41252_LINE::RTE 11	768
NotFur1_GapFilledScaffold_6047_41252_LINE::RTE 2	253
NotFur1_GapFilledScaffold_6047_41252_LINE::RTE 24	420
NotFur1_GapFilledScaffold_6047_41252_LINE::RTE 13	856
NotFur1_GapFilledScaffold_6047_41252_LINE::RTE 4	361
NotFur1_GapFilledScaffold_6047_41252_LINE::RTE 20	1019
NotFur1_GapFilledScaffold_6047_41252_LINE::RTE 26	207
NotFur1_GapFilledScaffold_6047_41252_LINE::RTE 17	1206
NotFur1_GapFilledScaffold_6047_41252_LINE::RTE 19	1810
NotFur1_GapFilledScaffold_6047_41252_LINE::RTE 14	886
NotFur1_GapFilledScaffold_6047_41252_LINE::RTE 10	2344
NotFur1_GapFilledScaffold_6047_41252_LINE::RTE 9	332
NotFur1_GapFilledScaffold_6047_41252_LINE::RTE 8	171
NotFur1_GapFilledScaffold_6047_41252_LINE::RTE 7	187
NotFur1_GapFilledScaffold_6047_41252_LINE::RTE 21	838
NotFur1_GapFilledScaffold_6047_41252_LINE::RTE 16	1066
NotFur1_GapFilledScaffold_6047_41252_LINE::RTE 12	754
NotFur1_GapFilledScaffold_6047_41252_LINE::RTE 23	1643
NotFur1_GapFilledScaffold_6047_41252_LINE::RTE 18	883
NotFur1_GapFilledScaffold_6047_41252_LINE::RTE 15	871
NotFur1_GapFilledScaffold_6047_41252_LINE::RTE 31	3
NotFur1_GapFilledScaffold_6047_41252_LINE::RTE 27	91
NotFur1_GapFilledScaffold_6047_41252_LINE::RTE 28	34
NotFur1_GapFilledScaffold_6047_41252_LINE::RTE 25	403
NotFur1_GapFilledScaffold_6047_41252_LINE::RTE 6	368
NotFur1_GapFilledScaffold_6047_41252_LINE::RTE 1	135
NotFur1_GapFilledScaffold_6047_41252_LINE::RTE 5	394
NotFur1_GapFilledScaffold_6047_41252_LINE::RTE 3	396
NotFur1_GapFilledScaffold_6047_41252_LINE::RTE 30	1
NotFur1_GapFilledScaffold_6047_41252_LINE::RTE 29	19
NotFur1_GapFilledScaffold_6074_49337_LINE::RTE 21	2593
NotFur1_GapFilledScaffold_6074_49337_LINE::RTE 15	11053
NotFur1_GapFilledScaffold_6074_49337_LINE::RTE 11	12572
NotFur1_GapFilledScaffold_6074_49337_LINE::RTE 9	10226
NotFur1_GapFilledScaffold_6074_49337_LINE::RTE 3	7831
NotFur1_GapFilledScaffold_6074_49337_LINE::RTE 1	8878
NotFur1_GapFilledScaffold_6074_49337_LINE::RTE 8	39431
NotFur1_GapFilledScaffold_6074_49337_LINE::RTE 5	8084
NotFur1_GapFilledScaffold_6074_49337_LINE::RTE 24	6315
NotFur1_GapFilledScaffold_6074_49337_LINE::RTE 22	9813
NotFur1_GapFilledScaffold_6074_49337_LINE::RTE 19	2968
NotFur1_GapFilledScaffold_6074_49337_LINE::RTE 18	4021
NotFur1_GapFilledScaffold_6074_49337_LINE::RTE 16	6558
NotFur1_GapFilledScaffold_6074_49337_LINE::RTE 26	1040
NotFur1_GapFilledScaffold_6074_49337_LINE::RTE 25	1993
NotFur1_GapFilledScaffold_6074_49337_LINE::RTE 23	3161
NotFur1_GapFilledScaffold_6074_49337_LINE::RTE 20	3257
NotFur1_GapFilledScaffold_6074_49337_LINE::RTE 6	6637
NotFur1_GapFilledScaffold_6074_49337_LINE::RTE 4	5674
NotFur1_GapFilledScaffold_6074_49337_LINE::RTE 27	661
NotFur1_GapFilledScaffold_6074_49337_LINE::RTE 12	12032
NotFur1_GapFilledScaffold_6074_49337_LINE::RTE 13	9704
NotFur1_GapFilledScaffold_6074_49337_LINE::RTE 17	11128
NotFur1_GapFilledScaffold_6074_49337_LINE::RTE 14	6642
NotFur1_GapFilledScaffold_6074_49337_LINE::RTE 7	11947
NotFur1_GapFilledScaffold_6074_49337_LINE::RTE 10	110179
NotFur1_GapFilledScaffold_6074_49337_LINE::RTE 2	10421
NotFur1_GapFilledScaffold_6074_49337_LINE::RTE 29	78
NotFur1_GapFilledScaffold_6074_49337_LINE::RTE 28	180
NotFur1_GapFilledScaffold_6074_49337_LINE::RTE 30	16
NotFur1_GapFilledScaffold_6074_49337_LINE::RTE 31	3
NotFur1_GapFilledScaffold_6074_49337_LINE::RTE 32	3
NotFur1_GapFilledScaffold_6074_49337_LINE::RTE 33	15
NotFur1_GapFilledScaffold_6079_75683_LINE::CR1 14	329
NotFur1_GapFilledScaffold_6079_75683_LINE::CR1 19	269
NotFur1_GapFilledScaffold_6079_75683_LINE::CR1 23	321
NotFur1_GapFilledScaffold_6079_75683_LINE::CR1 24	1320
NotFur1_GapFilledScaffold_6079_75683_LINE::CR1 26	475
NotFur1_GapFilledScaffold_6079_75683_LINE::CR1 13	406
NotFur1_GapFilledScaffold_6079_75683_LINE::CR1 18	239
NotFur1_GapFilledScaffold_6079_75683_LINE::CR1 22	187
NotFur1_GapFilledScaffold_6079_75683_LINE::CR1 25	343
NotFur1_GapFilledScaffold_6079_75683_LINE::CR1 20	239
NotFur1_GapFilledScaffold_6079_75683_LINE::CR1 7	178
NotFur1_GapFilledScaffold_6079_75683_LINE::CR1 6	367
NotFur1_GapFilledScaffold_6079_75683_LINE::CR1 9	269
NotFur1_GapFilledScaffold_6079_75683_LINE::CR1 8	320
NotFur1_GapFilledScaffold_6079_75683_LINE::CR1 11	362
NotFur1_GapFilledScaffold_6079_75683_LINE::CR1 10	2673
NotFur1_GapFilledScaffold_6079_75683_LINE::CR1 17	245
NotFur1_GapFilledScaffold_6079_75683_LINE::CR1 4	173
NotFur1_GapFilledScaffold_6079_75683_LINE::CR1 1	40
NotFur1_GapFilledScaffold_6079_75683_LINE::CR1 5	442
NotFur1_GapFilledScaffold_6079_75683_LINE::CR1 3	309
NotFur1_GapFilledScaffold_6079_75683_LINE::CR1 2	153
NotFur1_GapFilledScaffold_6079_75683_LINE::CR1 15	271
NotFur1_GapFilledScaffold_6079_75683_LINE::CR1 16	268
NotFur1_GapFilledScaffold_6079_75683_LINE::CR1 21	205
NotFur1_GapFilledScaffold_6079_75683_LINE::CR1 12	470
NotFur1_GapFilledScaffold_6079_75683_LINE::CR1 27	381
NotFur1_GapFilledScaffold_6079_75683_LINE::CR1 28	259
NotFur1_GapFilledScaffold_6079_75683_LINE::CR1 29	180
NotFur1_GapFilledScaffold_6079_75683_LINE::CR1 30	4
NotFur1_GapFilledScaffold_610_85553_LINE::L2 24	1583
NotFur1_GapFilledScaffold_610_85553_LINE::L2 22	907
NotFur1_GapFilledScaffold_610_85553_LINE::L2 21	918
NotFur1_GapFilledScaffold_610_85553_LINE::L2 20	1591
NotFur1_GapFilledScaffold_610_85553_LINE::L2 19	1606
NotFur1_GapFilledScaffold_610_85553_LINE::L2 18	4971
NotFur1_GapFilledScaffold_610_85553_LINE::L2 14	9867
NotFur1_GapFilledScaffold_610_85553_LINE::L2 26	613
NotFur1_GapFilledScaffold_610_85553_LINE::L2 25	950
NotFur1_GapFilledScaffold_610_85553_LINE::L2 23	1276
NotFur1_GapFilledScaffold_610_85553_LINE::L2 27	388
NotFur1_GapFilledScaffold_610_85553_LINE::L2 1	1562
NotFur1_GapFilledScaffold_610_85553_LINE::L2 4	1958
NotFur1_GapFilledScaffold_610_85553_LINE::L2 3	4486
NotFur1_GapFilledScaffold_610_85553_LINE::L2 11	3050
NotFur1_GapFilledScaffold_610_85553_LINE::L2 17	6447
NotFur1_GapFilledScaffold_610_85553_LINE::L2 6	1363
NotFur1_GapFilledScaffold_610_85553_LINE::L2 5	8170
NotFur1_GapFilledScaffold_610_85553_LINE::L2 10	44505
NotFur1_GapFilledScaffold_610_85553_LINE::L2 16	1876
NotFur1_GapFilledScaffold_610_85553_LINE::L2 7	1814
NotFur1_GapFilledScaffold_610_85553_LINE::L2 8	4751
NotFur1_GapFilledScaffold_610_85553_LINE::L2 9	2917
NotFur1_GapFilledScaffold_610_85553_LINE::L2 13	2751
NotFur1_GapFilledScaffold_610_85553_LINE::L2 12	2854
NotFur1_GapFilledScaffold_610_85553_LINE::L2 15	3349
NotFur1_GapFilledScaffold_610_85553_LINE::L2 2	3749
NotFur1_GapFilledScaffold_610_85553_LINE::L2 28	129
NotFur1_GapFilledScaffold_610_85553_LINE::L2 29	111
NotFur1_GapFilledScaffold_610_85553_LINE::L2 30	15
NotFur1_GapFilledScaffold_6125_54716_LINE::Rex 21	4400
NotFur1_GapFilledScaffold_6125_54716_LINE::Rex 24	2812
NotFur1_GapFilledScaffold_6125_54716_LINE::Rex 19	6444
NotFur1_GapFilledScaffold_6125_54716_LINE::Rex 17	7996
NotFur1_GapFilledScaffold_6125_54716_LINE::Rex 15	6853
NotFur1_GapFilledScaffold_6125_54716_LINE::Rex 13	7645
NotFur1_GapFilledScaffold_6125_54716_LINE::Rex 12	4207
NotFur1_GapFilledScaffold_6125_54716_LINE::Rex 11	5399
NotFur1_GapFilledScaffold_6125_54716_LINE::Rex 10	20857
NotFur1_GapFilledScaffold_6125_54716_LINE::Rex 9	6225
NotFur1_GapFilledScaffold_6125_54716_LINE::Rex 8	5837
NotFur1_GapFilledScaffold_6125_54716_LINE::Rex 7	4316
NotFur1_GapFilledScaffold_6125_54716_LINE::Rex 6	11531
NotFur1_GapFilledScaffold_6125_54716_LINE::Rex 27	707
NotFur1_GapFilledScaffold_6125_54716_LINE::Rex 22	4279
NotFur1_GapFilledScaffold_6125_54716_LINE::Rex 20	6252
NotFur1_GapFilledScaffold_6125_54716_LINE::Rex 18	7289
NotFur1_GapFilledScaffold_6125_54716_LINE::Rex 16	6491
NotFur1_GapFilledScaffold_6125_54716_LINE::Rex 14	7103
NotFur1_GapFilledScaffold_6125_54716_LINE::Rex 26	1154
NotFur1_GapFilledScaffold_6125_54716_LINE::Rex 25	2767
NotFur1_GapFilledScaffold_6125_54716_LINE::Rex 23	3368
NotFur1_GapFilledScaffold_6125_54716_LINE::Rex 28	132
NotFur1_GapFilledScaffold_6125_54716_LINE::Rex 4	3467
NotFur1_GapFilledScaffold_6125_54716_LINE::Rex 1	977
NotFur1_GapFilledScaffold_6125_54716_LINE::Rex 3	3502
NotFur1_GapFilledScaffold_6125_54716_LINE::Rex 5	8038
NotFur1_GapFilledScaffold_6125_54716_LINE::Rex 2	2547
NotFur1_GapFilledScaffold_6125_54716_LINE::Rex 29	65
NotFur1_GapFilledScaffold_6125_54716_LINE::Rex 30	2
NotFur1_GapFilledScaffold_6128_13040_LINE::I 22	96
NotFur1_GapFilledScaffold_6128_13040_LINE::I 21	82
NotFur1_GapFilledScaffold_6128_13040_LINE::I 17	1068
NotFur1_GapFilledScaffold_6128_13040_LINE::I 16	462
NotFur1_GapFilledScaffold_6128_13040_LINE::I 4	65
NotFur1_GapFilledScaffold_6128_13040_LINE::I 10	6021
NotFur1_GapFilledScaffold_6128_13040_LINE::I 2	68
NotFur1_GapFilledScaffold_6128_13040_LINE::I 14	555
NotFur1_GapFilledScaffold_6128_13040_LINE::I 12	675
NotFur1_GapFilledScaffold_6128_13040_LINE::I 23	67
NotFur1_GapFilledScaffold_6128_13040_LINE::I 26	70
NotFur1_GapFilledScaffold_6128_13040_LINE::I 9	593
NotFur1_GapFilledScaffold_6128_13040_LINE::I 15	241
NotFur1_GapFilledScaffold_6128_13040_LINE::I 11	987
NotFur1_GapFilledScaffold_6128_13040_LINE::I 25	1213
NotFur1_GapFilledScaffold_6128_13040_LINE::I 24	729
NotFur1_GapFilledScaffold_6128_13040_LINE::I 18	1730
NotFur1_GapFilledScaffold_6128_13040_LINE::I 13	340
NotFur1_GapFilledScaffold_6128_13040_LINE::I 19	657
NotFur1_GapFilledScaffold_6128_13040_LINE::I 20	344
NotFur1_GapFilledScaffold_6128_13040_LINE::I 6	40
NotFur1_GapFilledScaffold_6128_13040_LINE::I 5	66
NotFur1_GapFilledScaffold_6128_13040_LINE::I 3	57
NotFur1_GapFilledScaffold_6128_13040_LINE::I 1	92
NotFur1_GapFilledScaffold_6128_13040_LINE::I 32	1
NotFur1_GapFilledScaffold_6128_13040_LINE::I 28	20
NotFur1_GapFilledScaffold_6128_13040_LINE::I 29	5
NotFur1_GapFilledScaffold_6128_13040_LINE::I 27	38
NotFur1_GapFilledScaffold_6128_13040_LINE::I 7	166
NotFur1_GapFilledScaffold_6128_13040_LINE::I 8	220
NotFur1_GapFilledScaffold_6155_32132_LINE::RTE 11	4119
NotFur1_GapFilledScaffold_6155_32132_LINE::RTE 6	1046
NotFur1_GapFilledScaffold_6155_32132_LINE::RTE 9	2351
NotFur1_GapFilledScaffold_6155_32132_LINE::RTE 4	986
NotFur1_GapFilledScaffold_6155_32132_LINE::RTE 10	23913
NotFur1_GapFilledScaffold_6155_32132_LINE::RTE 5	1203
NotFur1_GapFilledScaffold_6155_32132_LINE::RTE 12	4950
NotFur1_GapFilledScaffold_6155_32132_LINE::RTE 7	2220
NotFur1_GapFilledScaffold_6155_32132_LINE::RTE 13	7425
NotFur1_GapFilledScaffold_6155_32132_LINE::RTE 8	1217
NotFur1_GapFilledScaffold_6155_32132_LINE::RTE 14	2797
NotFur1_GapFilledScaffold_6155_32132_LINE::RTE 18	1456
NotFur1_GapFilledScaffold_6155_32132_LINE::RTE 2	769
NotFur1_GapFilledScaffold_6155_32132_LINE::RTE 19	1556
NotFur1_GapFilledScaffold_6155_32132_LINE::RTE 3	882
NotFur1_GapFilledScaffold_6155_32132_LINE::RTE 22	8149
NotFur1_GapFilledScaffold_6155_32132_LINE::RTE 17	4508
NotFur1_GapFilledScaffold_6155_32132_LINE::RTE 1	1008
NotFur1_GapFilledScaffold_6155_32132_LINE::RTE 26	374
NotFur1_GapFilledScaffold_6155_32132_LINE::RTE 25	873
NotFur1_GapFilledScaffold_6155_32132_LINE::RTE 23	1400
NotFur1_GapFilledScaffold_6155_32132_LINE::RTE 28	57
NotFur1_GapFilledScaffold_6155_32132_LINE::RTE 27	311
NotFur1_GapFilledScaffold_6155_32132_LINE::RTE 20	2062
NotFur1_GapFilledScaffold_6155_32132_LINE::RTE 16	4503
NotFur1_GapFilledScaffold_6155_32132_LINE::RTE 15	2537
NotFur1_GapFilledScaffold_6155_32132_LINE::RTE 24	2106
NotFur1_GapFilledScaffold_6155_32132_LINE::RTE 21	1150
NotFur1_GapFilledScaffold_6155_32132_LINE::RTE 31	3
NotFur1_GapFilledScaffold_6155_32132_LINE::RTE 32	3
NotFur1_GapFilledScaffold_6155_32132_LINE::RTE 33	15
NotFur1_GapFilledScaffold_6155_32132_LINE::RTE 29	17
NotFur1_GapFilledScaffold_6174_43211_LINE::L2 18	3908
NotFur1_GapFilledScaffold_6174_43211_LINE::L2 17	5444
NotFur1_GapFilledScaffold_6174_43211_LINE::L2 16	4482
NotFur1_GapFilledScaffold_6174_43211_LINE::L2 14	4059
NotFur1_GapFilledScaffold_6174_43211_LINE::L2 13	1716
NotFur1_GapFilledScaffold_6174_43211_LINE::L2 12	2429
NotFur1_GapFilledScaffold_6174_43211_LINE::L2 11	4297
NotFur1_GapFilledScaffold_6174_43211_LINE::L2 10	46557
NotFur1_GapFilledScaffold_6174_43211_LINE::L2 9	2783
NotFur1_GapFilledScaffold_6174_43211_LINE::L2 23	3478
NotFur1_GapFilledScaffold_6174_43211_LINE::L2 24	2149
NotFur1_GapFilledScaffold_6174_43211_LINE::L2 22	1438
NotFur1_GapFilledScaffold_6174_43211_LINE::L2 21	1938
NotFur1_GapFilledScaffold_6174_43211_LINE::L2 20	2643
NotFur1_GapFilledScaffold_6174_43211_LINE::L2 19	1404
NotFur1_GapFilledScaffold_6174_43211_LINE::L2 4	5634
NotFur1_GapFilledScaffold_6174_43211_LINE::L2 6	4103
NotFur1_GapFilledScaffold_6174_43211_LINE::L2 8	3125
NotFur1_GapFilledScaffold_6174_43211_LINE::L2 3	9575
NotFur1_GapFilledScaffold_6174_43211_LINE::L2 7	3235
NotFur1_GapFilledScaffold_6174_43211_LINE::L2 15	6227
NotFur1_GapFilledScaffold_6174_43211_LINE::L2 5	5234
NotFur1_GapFilledScaffold_6174_43211_LINE::L2 2	22632
NotFur1_GapFilledScaffold_6174_43211_LINE::L2 1	29375
NotFur1_GapFilledScaffold_6174_43211_LINE::L2 26	803
NotFur1_GapFilledScaffold_6174_43211_LINE::L2 27	172
NotFur1_GapFilledScaffold_6174_43211_LINE::L2 25	1389
NotFur1_GapFilledScaffold_6174_43211_LINE::L2 28	67
NotFur1_GapFilledScaffold_6174_43211_LINE::L2 32	1
NotFur1_GapFilledScaffold_6174_43211_LINE::L2 29	34
NotFur1_GapFilledScaffold_6174_43211_LINE::L2 30	4
NotFur1_GapFilledScaffold_6174_43211_LINE::L2 31	1
NotFur1_GapFilledScaffold_6176_29345_LINE::L2 10	12514
NotFur1_GapFilledScaffold_6176_29345_LINE::L2 13	2190
NotFur1_GapFilledScaffold_6176_29345_LINE::L2 11	3001
NotFur1_GapFilledScaffold_6176_29345_LINE::L2 14	1508
NotFur1_GapFilledScaffold_6176_29345_LINE::L2 8	1615
NotFur1_GapFilledScaffold_6176_29345_LINE::L2 19	650
NotFur1_GapFilledScaffold_6176_29345_LINE::L2 4	407
NotFur1_GapFilledScaffold_6176_29345_LINE::L2 6	1052
NotFur1_GapFilledScaffold_6176_29345_LINE::L2 5	900
NotFur1_GapFilledScaffold_6176_29345_LINE::L2 7	1735
NotFur1_GapFilledScaffold_6176_29345_LINE::L2 3	982
NotFur1_GapFilledScaffold_6176_29345_LINE::L2 1	476
NotFur1_GapFilledScaffold_6176_29345_LINE::L2 24	333
NotFur1_GapFilledScaffold_6176_29345_LINE::L2 22	495
NotFur1_GapFilledScaffold_6176_29345_LINE::L2 16	622
NotFur1_GapFilledScaffold_6176_29345_LINE::L2 15	1362
NotFur1_GapFilledScaffold_6176_29345_LINE::L2 12	4819
NotFur1_GapFilledScaffold_6176_29345_LINE::L2 27	127
NotFur1_GapFilledScaffold_6176_29345_LINE::L2 20	415
NotFur1_GapFilledScaffold_6176_29345_LINE::L2 25	509
NotFur1_GapFilledScaffold_6176_29345_LINE::L2 21	583
NotFur1_GapFilledScaffold_6176_29345_LINE::L2 28	113
NotFur1_GapFilledScaffold_6176_29345_LINE::L2 26	401
NotFur1_GapFilledScaffold_6176_29345_LINE::L2 23	1108
NotFur1_GapFilledScaffold_6176_29345_LINE::L2 9	1388
NotFur1_GapFilledScaffold_6176_29345_LINE::L2 18	341
NotFur1_GapFilledScaffold_6176_29345_LINE::L2 2	560
NotFur1_GapFilledScaffold_6176_29345_LINE::L2 29	20
NotFur1_GapFilledScaffold_6176_29345_LINE::L2 17	510
NotFur1_GapFilledScaffold_6176_29345_LINE::L2 30	7
NotFur1_GapFilledScaffold_6176_29345_LINE::L2 31	1
NotFur1_GapFilledScaffold_617_73106_LINE::RTE 25	854
NotFur1_GapFilledScaffold_617_73106_LINE::RTE 22	806
NotFur1_GapFilledScaffold_617_73106_LINE::RTE 9	544
NotFur1_GapFilledScaffold_617_73106_LINE::RTE 20	1203
NotFur1_GapFilledScaffold_617_73106_LINE::RTE 7	203
NotFur1_GapFilledScaffold_617_73106_LINE::RTE 18	864
NotFur1_GapFilledScaffold_617_73106_LINE::RTE 6	338
NotFur1_GapFilledScaffold_617_73106_LINE::RTE 17	1172
NotFur1_GapFilledScaffold_617_73106_LINE::RTE 1	616
NotFur1_GapFilledScaffold_617_73106_LINE::RTE 12	580
NotFur1_GapFilledScaffold_617_73106_LINE::RTE 10	5692
NotFur1_GapFilledScaffold_617_73106_LINE::RTE 28	147
NotFur1_GapFilledScaffold_617_73106_LINE::RTE 24	742
NotFur1_GapFilledScaffold_617_73106_LINE::RTE 23	1728
NotFur1_GapFilledScaffold_617_73106_LINE::RTE 21	912
NotFur1_GapFilledScaffold_617_73106_LINE::RTE 16	320
NotFur1_GapFilledScaffold_617_73106_LINE::RTE 19	1886
NotFur1_GapFilledScaffold_617_73106_LINE::RTE 26	439
NotFur1_GapFilledScaffold_617_73106_LINE::RTE 27	204
NotFur1_GapFilledScaffold_617_73106_LINE::RTE 14	752
NotFur1_GapFilledScaffold_617_73106_LINE::RTE 13	470
NotFur1_GapFilledScaffold_617_73106_LINE::RTE 15	442
NotFur1_GapFilledScaffold_617_73106_LINE::RTE 11	564
NotFur1_GapFilledScaffold_617_73106_LINE::RTE 8	468
NotFur1_GapFilledScaffold_617_73106_LINE::RTE 3	580
NotFur1_GapFilledScaffold_617_73106_LINE::RTE 5	424
NotFur1_GapFilledScaffold_617_73106_LINE::RTE 4	855
NotFur1_GapFilledScaffold_617_73106_LINE::RTE 2	499
NotFur1_GapFilledScaffold_617_73106_LINE::RTE 29	29
NotFur1_GapFilledScaffold_617_73106_LINE::RTE 30	2
NotFur1_GapFilledScaffold_617_73106_LINE::RTE 33	2
NotFur1_GapFilledScaffold_6182_14672_LINE::RTE 13	480
NotFur1_GapFilledScaffold_6182_14672_LINE::RTE 12	497
NotFur1_GapFilledScaffold_6182_14672_LINE::RTE 11	953
NotFur1_GapFilledScaffold_6182_14672_LINE::RTE 10	10809
NotFur1_GapFilledScaffold_6182_14672_LINE::RTE 9	574
NotFur1_GapFilledScaffold_6182_14672_LINE::RTE 8	381
NotFur1_GapFilledScaffold_6182_14672_LINE::RTE 7	235
NotFur1_GapFilledScaffold_6182_14672_LINE::RTE 6	344
NotFur1_GapFilledScaffold_6182_14672_LINE::RTE 5	278
NotFur1_GapFilledScaffold_6182_14672_LINE::RTE 4	3806
NotFur1_GapFilledScaffold_6182_14672_LINE::RTE 3	89
NotFur1_GapFilledScaffold_6182_14672_LINE::RTE 2	166
NotFur1_GapFilledScaffold_6182_14672_LINE::RTE 1	108
NotFur1_GapFilledScaffold_6182_14672_LINE::RTE 26	217
NotFur1_GapFilledScaffold_6182_14672_LINE::RTE 27	141
NotFur1_GapFilledScaffold_6182_14672_LINE::RTE 25	214
NotFur1_GapFilledScaffold_6182_14672_LINE::RTE 24	311
NotFur1_GapFilledScaffold_6182_14672_LINE::RTE 23	220
NotFur1_GapFilledScaffold_6182_14672_LINE::RTE 22	246
NotFur1_GapFilledScaffold_6182_14672_LINE::RTE 21	347
NotFur1_GapFilledScaffold_6182_14672_LINE::RTE 20	354
NotFur1_GapFilledScaffold_6182_14672_LINE::RTE 19	82
NotFur1_GapFilledScaffold_6182_14672_LINE::RTE 18	530
NotFur1_GapFilledScaffold_6182_14672_LINE::RTE 17	294
NotFur1_GapFilledScaffold_6182_14672_LINE::RTE 16	2384
NotFur1_GapFilledScaffold_6182_14672_LINE::RTE 15	1083
NotFur1_GapFilledScaffold_6182_14672_LINE::RTE 14	440
NotFur1_GapFilledScaffold_6182_14672_LINE::RTE 29	6
NotFur1_GapFilledScaffold_6182_14672_LINE::RTE 28	17
NotFur1_GapFilledScaffold_6193_19337_LINE::L2 23	399
NotFur1_GapFilledScaffold_6193_19337_LINE::L2 19	414
NotFur1_GapFilledScaffold_6193_19337_LINE::L2 18	1169
NotFur1_GapFilledScaffold_6193_19337_LINE::L2 17	476
NotFur1_GapFilledScaffold_6193_19337_LINE::L2 24	803
NotFur1_GapFilledScaffold_6193_19337_LINE::L2 20	531
NotFur1_GapFilledScaffold_6193_19337_LINE::L2 26	101
NotFur1_GapFilledScaffold_6193_19337_LINE::L2 22	419
NotFur1_GapFilledScaffold_6193_19337_LINE::L2 21	693
NotFur1_GapFilledScaffold_6193_19337_LINE::L2 25	315
NotFur1_GapFilledScaffold_6193_19337_LINE::L2 10	17455
NotFur1_GapFilledScaffold_6193_19337_LINE::L2 16	783
NotFur1_GapFilledScaffold_6193_19337_LINE::L2 7	1001
NotFur1_GapFilledScaffold_6193_19337_LINE::L2 3	2594
NotFur1_GapFilledScaffold_6193_19337_LINE::L2 9	884
NotFur1_GapFilledScaffold_6193_19337_LINE::L2 11	696
NotFur1_GapFilledScaffold_6193_19337_LINE::L2 12	619
NotFur1_GapFilledScaffold_6193_19337_LINE::L2 5	749
NotFur1_GapFilledScaffold_6193_19337_LINE::L2 1	1808
NotFur1_GapFilledScaffold_6193_19337_LINE::L2 6	898
NotFur1_GapFilledScaffold_6193_19337_LINE::L2 8	782
NotFur1_GapFilledScaffold_6193_19337_LINE::L2 4	555
NotFur1_GapFilledScaffold_6193_19337_LINE::L2 2	615
NotFur1_GapFilledScaffold_6193_19337_LINE::L2 15	642
NotFur1_GapFilledScaffold_6193_19337_LINE::L2 14	727
NotFur1_GapFilledScaffold_6193_19337_LINE::L2 13	1202
NotFur1_GapFilledScaffold_6193_19337_LINE::L2 27	25
NotFur1_GapFilledScaffold_6193_19337_LINE::L2 28	13
NotFur1_GapFilledScaffold_6193_19337_LINE::L2 29	1
NotFur1_GapFilledScaffold_61_87455_LINE::L2 27	61
NotFur1_GapFilledScaffold_61_87455_LINE::L2 26	78
NotFur1_GapFilledScaffold_61_87455_LINE::L2 25	146
NotFur1_GapFilledScaffold_61_87455_LINE::L2 24	92
NotFur1_GapFilledScaffold_61_87455_LINE::L2 23	121
NotFur1_GapFilledScaffold_61_87455_LINE::L2 22	120
NotFur1_GapFilledScaffold_61_87455_LINE::L2 21	99
NotFur1_GapFilledScaffold_61_87455_LINE::L2 20	113
NotFur1_GapFilledScaffold_61_87455_LINE::L2 19	94
NotFur1_GapFilledScaffold_61_87455_LINE::L2 18	114
NotFur1_GapFilledScaffold_61_87455_LINE::L2 17	83
NotFur1_GapFilledScaffold_61_87455_LINE::L2 16	221
NotFur1_GapFilledScaffold_61_87455_LINE::L2 15	169
NotFur1_GapFilledScaffold_61_87455_LINE::L2 13	457
NotFur1_GapFilledScaffold_61_87455_LINE::L2 14	80
NotFur1_GapFilledScaffold_61_87455_LINE::L2 12	115
NotFur1_GapFilledScaffold_61_87455_LINE::L2 11	263
NotFur1_GapFilledScaffold_61_87455_LINE::L2 10	589
NotFur1_GapFilledScaffold_61_87455_LINE::L2 2	64
NotFur1_GapFilledScaffold_61_87455_LINE::L2 5	59
NotFur1_GapFilledScaffold_61_87455_LINE::L2 4	85
NotFur1_GapFilledScaffold_61_87455_LINE::L2 3	29
NotFur1_GapFilledScaffold_61_87455_LINE::L2 6	127
NotFur1_GapFilledScaffold_61_87455_LINE::L2 1	57
NotFur1_GapFilledScaffold_61_87455_LINE::L2 8	128
NotFur1_GapFilledScaffold_61_87455_LINE::L2 9	79
NotFur1_GapFilledScaffold_61_87455_LINE::L2 7	120
NotFur1_GapFilledScaffold_6205_23687_LINE::L2 6	124
NotFur1_GapFilledScaffold_6205_23687_LINE::L2 5	306
NotFur1_GapFilledScaffold_6205_23687_LINE::L2 12	272
NotFur1_GapFilledScaffold_6205_23687_LINE::L2 11	276
NotFur1_GapFilledScaffold_6205_23687_LINE::L2 22	196
NotFur1_GapFilledScaffold_6205_23687_LINE::L2 24	250
NotFur1_GapFilledScaffold_6205_23687_LINE::L2 14	256
NotFur1_GapFilledScaffold_6205_23687_LINE::L2 13	643
NotFur1_GapFilledScaffold_6205_23687_LINE::L2 25	239
NotFur1_GapFilledScaffold_6205_23687_LINE::L2 17	235
NotFur1_GapFilledScaffold_6205_23687_LINE::L2 16	387
NotFur1_GapFilledScaffold_6205_23687_LINE::L2 15	481
NotFur1_GapFilledScaffold_6205_23687_LINE::L2 10	1027
NotFur1_GapFilledScaffold_6205_23687_LINE::L2 21	179
NotFur1_GapFilledScaffold_6205_23687_LINE::L2 20	304
NotFur1_GapFilledScaffold_6205_23687_LINE::L2 19	236
NotFur1_GapFilledScaffold_6205_23687_LINE::L2 18	537
NotFur1_GapFilledScaffold_6205_23687_LINE::L2 9	127
NotFur1_GapFilledScaffold_6205_23687_LINE::L2 23	258
NotFur1_GapFilledScaffold_6205_23687_LINE::L2 7	360
NotFur1_GapFilledScaffold_6205_23687_LINE::L2 26	232
NotFur1_GapFilledScaffold_6205_23687_LINE::L2 28	25
NotFur1_GapFilledScaffold_6205_23687_LINE::L2 8	513
NotFur1_GapFilledScaffold_6205_23687_LINE::L2 27	201
NotFur1_GapFilledScaffold_6205_23687_LINE::L2 4	75
NotFur1_GapFilledScaffold_6205_23687_LINE::L2 3	143
NotFur1_GapFilledScaffold_6205_23687_LINE::L2 2	91
NotFur1_GapFilledScaffold_6205_23687_LINE::L2 1	56
NotFur1_GapFilledScaffold_6216_24959_LINE::RTE 4	11996
NotFur1_GapFilledScaffold_6216_24959_LINE::RTE 12	11823
NotFur1_GapFilledScaffold_6216_24959_LINE::RTE 16	11743
NotFur1_GapFilledScaffold_6216_24959_LINE::RTE 19	12362
NotFur1_GapFilledScaffold_6216_24959_LINE::RTE 13	9222
NotFur1_GapFilledScaffold_6216_24959_LINE::RTE 10	226057
NotFur1_GapFilledScaffold_6216_24959_LINE::RTE 15	14984
NotFur1_GapFilledScaffold_6216_24959_LINE::RTE 9	7623
NotFur1_GapFilledScaffold_6216_24959_LINE::RTE 11	6823
NotFur1_GapFilledScaffold_6216_24959_LINE::RTE 14	19964
NotFur1_GapFilledScaffold_6216_24959_LINE::RTE 5	9166
NotFur1_GapFilledScaffold_6216_24959_LINE::RTE 7	9055
NotFur1_GapFilledScaffold_6216_24959_LINE::RTE 6	6516
NotFur1_GapFilledScaffold_6216_24959_LINE::RTE 26	1407
NotFur1_GapFilledScaffold_6216_24959_LINE::RTE 24	8715
NotFur1_GapFilledScaffold_6216_24959_LINE::RTE 25	5384
NotFur1_GapFilledScaffold_6216_24959_LINE::RTE 22	15168
NotFur1_GapFilledScaffold_6216_24959_LINE::RTE 17	11472
NotFur1_GapFilledScaffold_6216_24959_LINE::RTE 20	7336
NotFur1_GapFilledScaffold_6216_24959_LINE::RTE 18	4361
NotFur1_GapFilledScaffold_6216_24959_LINE::RTE 21	198948
NotFur1_GapFilledScaffold_6216_24959_LINE::RTE 23	10394
NotFur1_GapFilledScaffold_6216_24959_LINE::RTE 8	30466
NotFur1_GapFilledScaffold_6216_24959_LINE::RTE 3	11119
NotFur1_GapFilledScaffold_6216_24959_LINE::RTE 2	10521
NotFur1_GapFilledScaffold_6216_24959_LINE::RTE 27	631
NotFur1_GapFilledScaffold_6216_24959_LINE::RTE 1	13582
NotFur1_GapFilledScaffold_6216_24959_LINE::RTE 28	245
NotFur1_GapFilledScaffold_6216_24959_LINE::RTE 29	92
NotFur1_GapFilledScaffold_6216_24959_LINE::RTE 31	8
NotFur1_GapFilledScaffold_6216_24959_LINE::RTE 32	3
NotFur1_GapFilledScaffold_6216_24959_LINE::RTE 33	15
NotFur1_GapFilledScaffold_6216_24959_LINE::RTE 30	21
NotFur1_GapFilledScaffold_6238_19499_LINE::Rex 25	451
NotFur1_GapFilledScaffold_6238_19499_LINE::Rex 20	2388
NotFur1_GapFilledScaffold_6238_19499_LINE::Rex 17	3847
NotFur1_GapFilledScaffold_6238_19499_LINE::Rex 16	1915
NotFur1_GapFilledScaffold_6238_19499_LINE::Rex 24	1276
NotFur1_GapFilledScaffold_6238_19499_LINE::Rex 11	1739
NotFur1_GapFilledScaffold_6238_19499_LINE::Rex 19	1468
NotFur1_GapFilledScaffold_6238_19499_LINE::Rex 10	13937
NotFur1_GapFilledScaffold_6238_19499_LINE::Rex 18	1122
NotFur1_GapFilledScaffold_6238_19499_LINE::Rex 21	1183
NotFur1_GapFilledScaffold_6238_19499_LINE::Rex 12	1729
NotFur1_GapFilledScaffold_6238_19499_LINE::Rex 2	1964
NotFur1_GapFilledScaffold_6238_19499_LINE::Rex 1	882
NotFur1_GapFilledScaffold_6238_19499_LINE::Rex 14	2135
NotFur1_GapFilledScaffold_6238_19499_LINE::Rex 5	4492
NotFur1_GapFilledScaffold_6238_19499_LINE::Rex 6	2466
NotFur1_GapFilledScaffold_6238_19499_LINE::Rex 3	12141
NotFur1_GapFilledScaffold_6238_19499_LINE::Rex 8	2090
NotFur1_GapFilledScaffold_6238_19499_LINE::Rex 13	2126
NotFur1_GapFilledScaffold_6238_19499_LINE::Rex 9	1173
NotFur1_GapFilledScaffold_6238_19499_LINE::Rex 23	1037
NotFur1_GapFilledScaffold_6238_19499_LINE::Rex 22	1265
NotFur1_GapFilledScaffold_6238_19499_LINE::Rex 15	2911
NotFur1_GapFilledScaffold_6238_19499_LINE::Rex 4	2865
NotFur1_GapFilledScaffold_6238_19499_LINE::Rex 26	264
NotFur1_GapFilledScaffold_6238_19499_LINE::Rex 27	228
NotFur1_GapFilledScaffold_6238_19499_LINE::Rex 7	1363
NotFur1_GapFilledScaffold_6238_19499_LINE::Rex 28	123
NotFur1_GapFilledScaffold_6238_19499_LINE::Rex 29	38
NotFur1_GapFilledScaffold_6238_19499_LINE::Rex 30	25
NotFur1_GapFilledScaffold_6238_19499_LINE::Rex 33	1
NotFur1_GapFilledScaffold_6238_19499_LINE::Rex 31	3
NotFur1_GapFilledScaffold_6238_19499_LINE::Rex 32	5
NotFur1_GapFilledScaffold_6253_1928_LINE::L2 15	670
NotFur1_GapFilledScaffold_6253_1928_LINE::L2 16	417
NotFur1_GapFilledScaffold_6253_1928_LINE::L2 21	144
NotFur1_GapFilledScaffold_6253_1928_LINE::L2 19	267
NotFur1_GapFilledScaffold_6253_1928_LINE::L2 17	1453
NotFur1_GapFilledScaffold_6253_1928_LINE::L2 14	290
NotFur1_GapFilledScaffold_6253_1928_LINE::L2 13	500
NotFur1_GapFilledScaffold_6253_1928_LINE::L2 12	3147
NotFur1_GapFilledScaffold_6253_1928_LINE::L2 10	16695
NotFur1_GapFilledScaffold_6253_1928_LINE::L2 7	1289
NotFur1_GapFilledScaffold_6253_1928_LINE::L2 6	1434
NotFur1_GapFilledScaffold_6253_1928_LINE::L2 3	16440
NotFur1_GapFilledScaffold_6253_1928_LINE::L2 9	999
NotFur1_GapFilledScaffold_6253_1928_LINE::L2 27	27
NotFur1_GapFilledScaffold_6253_1928_LINE::L2 25	31
NotFur1_GapFilledScaffold_6253_1928_LINE::L2 24	136
NotFur1_GapFilledScaffold_6253_1928_LINE::L2 23	55
NotFur1_GapFilledScaffold_6253_1928_LINE::L2 22	72
NotFur1_GapFilledScaffold_6253_1928_LINE::L2 20	639
NotFur1_GapFilledScaffold_6253_1928_LINE::L2 18	152
NotFur1_GapFilledScaffold_6253_1928_LINE::L2 11	1396
NotFur1_GapFilledScaffold_6253_1928_LINE::L2 8	1814
NotFur1_GapFilledScaffold_6253_1928_LINE::L2 4	1429
NotFur1_GapFilledScaffold_6253_1928_LINE::L2 1	228
NotFur1_GapFilledScaffold_6253_1928_LINE::L2 2	281
NotFur1_GapFilledScaffold_6253_1928_LINE::L2 5	28599
NotFur1_GapFilledScaffold_6253_1928_LINE::L2 26	3
NotFur1_GapFilledScaffold_6253_1928_LINE::L2 28	1
NotFur1_GapFilledScaffold_6257_13526_LINE::RTE 16	808
NotFur1_GapFilledScaffold_6257_13526_LINE::RTE 13	1490
NotFur1_GapFilledScaffold_6257_13526_LINE::RTE 14	1284
NotFur1_GapFilledScaffold_6257_13526_LINE::RTE 18	2094
NotFur1_GapFilledScaffold_6257_13526_LINE::RTE 12	2049
NotFur1_GapFilledScaffold_6257_13526_LINE::RTE 17	2934
NotFur1_GapFilledScaffold_6257_13526_LINE::RTE 11	2234
NotFur1_GapFilledScaffold_6257_13526_LINE::RTE 10	22311
NotFur1_GapFilledScaffold_6257_13526_LINE::RTE 15	2878
NotFur1_GapFilledScaffold_6257_13526_LINE::RTE 8	1265
NotFur1_GapFilledScaffold_6257_13526_LINE::RTE 7	2620
NotFur1_GapFilledScaffold_6257_13526_LINE::RTE 2	5652
NotFur1_GapFilledScaffold_6257_13526_LINE::RTE 4	3113
NotFur1_GapFilledScaffold_6257_13526_LINE::RTE 24	4429
NotFur1_GapFilledScaffold_6257_13526_LINE::RTE 5	2729
NotFur1_GapFilledScaffold_6257_13526_LINE::RTE 6	2703
NotFur1_GapFilledScaffold_6257_13526_LINE::RTE 1	7236
NotFur1_GapFilledScaffold_6257_13526_LINE::RTE 3	6140
NotFur1_GapFilledScaffold_6257_13526_LINE::RTE 25	1018
NotFur1_GapFilledScaffold_6257_13526_LINE::RTE 26	834
NotFur1_GapFilledScaffold_6257_13526_LINE::RTE 27	294
NotFur1_GapFilledScaffold_6257_13526_LINE::RTE 28	78
NotFur1_GapFilledScaffold_6257_13526_LINE::RTE 9	1803
NotFur1_GapFilledScaffold_6257_13526_LINE::RTE 23	1977
NotFur1_GapFilledScaffold_6257_13526_LINE::RTE 22	1961
NotFur1_GapFilledScaffold_6257_13526_LINE::RTE 21	992
NotFur1_GapFilledScaffold_6257_13526_LINE::RTE 19	1264
NotFur1_GapFilledScaffold_6257_13526_LINE::RTE 20	2367
NotFur1_GapFilledScaffold_6257_13526_LINE::RTE 30	4
NotFur1_GapFilledScaffold_6257_13526_LINE::RTE 29	16
NotFur1_GapFilledScaffold_6268_10304_LINE::L2 24	429
NotFur1_GapFilledScaffold_6268_10304_LINE::L2 20	523
NotFur1_GapFilledScaffold_6268_10304_LINE::L2 13	520
NotFur1_GapFilledScaffold_6268_10304_LINE::L2 25	403
NotFur1_GapFilledScaffold_6268_10304_LINE::L2 22	274
NotFur1_GapFilledScaffold_6268_10304_LINE::L2 15	366
NotFur1_GapFilledScaffold_6268_10304_LINE::L2 11	510
NotFur1_GapFilledScaffold_6268_10304_LINE::L2 21	730
NotFur1_GapFilledScaffold_6268_10304_LINE::L2 16	322
NotFur1_GapFilledScaffold_6268_10304_LINE::L2 6	449
NotFur1_GapFilledScaffold_6268_10304_LINE::L2 23	291
NotFur1_GapFilledScaffold_6268_10304_LINE::L2 5	763
NotFur1_GapFilledScaffold_6268_10304_LINE::L2 4	443
NotFur1_GapFilledScaffold_6268_10304_LINE::L2 3	443
NotFur1_GapFilledScaffold_6268_10304_LINE::L2 26	468
NotFur1_GapFilledScaffold_6268_10304_LINE::L2 2	405
NotFur1_GapFilledScaffold_6268_10304_LINE::L2 19	564
NotFur1_GapFilledScaffold_6268_10304_LINE::L2 14	725
NotFur1_GapFilledScaffold_6268_10304_LINE::L2 12	1105
NotFur1_GapFilledScaffold_6268_10304_LINE::L2 10	3171
NotFur1_GapFilledScaffold_6268_10304_LINE::L2 1	1326
NotFur1_GapFilledScaffold_6268_10304_LINE::L2 7	371
NotFur1_GapFilledScaffold_6268_10304_LINE::L2 8	415
NotFur1_GapFilledScaffold_6268_10304_LINE::L2 9	387
NotFur1_GapFilledScaffold_6268_10304_LINE::L2 17	368
NotFur1_GapFilledScaffold_6268_10304_LINE::L2 18	484
NotFur1_GapFilledScaffold_6268_10304_LINE::L2 29	15
NotFur1_GapFilledScaffold_6268_10304_LINE::L2 27	230
NotFur1_GapFilledScaffold_6268_10304_LINE::L2 28	43
NotFur1_GapFilledScaffold_6277_48242_LINE::RTE 25	549
NotFur1_GapFilledScaffold_6277_48242_LINE::RTE 10	5475
NotFur1_GapFilledScaffold_6277_48242_LINE::RTE 4	837
NotFur1_GapFilledScaffold_6277_48242_LINE::RTE 11	2360
NotFur1_GapFilledScaffold_6277_48242_LINE::RTE 26	429
NotFur1_GapFilledScaffold_6277_48242_LINE::RTE 23	573
NotFur1_GapFilledScaffold_6277_48242_LINE::RTE 20	3142
NotFur1_GapFilledScaffold_6277_48242_LINE::RTE 3	336
NotFur1_GapFilledScaffold_6277_48242_LINE::RTE 19	1564
NotFur1_GapFilledScaffold_6277_48242_LINE::RTE 2	304
NotFur1_GapFilledScaffold_6277_48242_LINE::RTE 18	2151
NotFur1_GapFilledScaffold_6277_48242_LINE::RTE 9	2020
NotFur1_GapFilledScaffold_6277_48242_LINE::RTE 21	1769
NotFur1_GapFilledScaffold_6277_48242_LINE::RTE 16	3894
NotFur1_GapFilledScaffold_6277_48242_LINE::RTE 28	120
NotFur1_GapFilledScaffold_6277_48242_LINE::RTE 24	752
NotFur1_GapFilledScaffold_6277_48242_LINE::RTE 29	24
NotFur1_GapFilledScaffold_6277_48242_LINE::RTE 27	195
NotFur1_GapFilledScaffold_6277_48242_LINE::RTE 8	764
NotFur1_GapFilledScaffold_6277_48242_LINE::RTE 7	1876
NotFur1_GapFilledScaffold_6277_48242_LINE::RTE 1	176
NotFur1_GapFilledScaffold_6277_48242_LINE::RTE 15	2962
NotFur1_GapFilledScaffold_6277_48242_LINE::RTE 14	3373
NotFur1_GapFilledScaffold_6277_48242_LINE::RTE 6	407
NotFur1_GapFilledScaffold_6277_48242_LINE::RTE 5	1161
NotFur1_GapFilledScaffold_6277_48242_LINE::RTE 13	1487
NotFur1_GapFilledScaffold_6277_48242_LINE::RTE 12	979
NotFur1_GapFilledScaffold_6277_48242_LINE::RTE 17	2955
NotFur1_GapFilledScaffold_6277_48242_LINE::RTE 22	706
NotFur1_GapFilledScaffold_6277_48242_LINE::RTE 31	3
NotFur1_GapFilledScaffold_6277_48242_LINE::RTE 30	1
NotFur1_GapFilledScaffold_6279_35030_LINE::Rex 24	2643
NotFur1_GapFilledScaffold_6279_35030_LINE::Rex 20	1814
NotFur1_GapFilledScaffold_6279_35030_LINE::Rex 18	4276
NotFur1_GapFilledScaffold_6279_35030_LINE::Rex 25	3857
NotFur1_GapFilledScaffold_6279_35030_LINE::Rex 21	3155
NotFur1_GapFilledScaffold_6279_35030_LINE::Rex 19	2309
NotFur1_GapFilledScaffold_6279_35030_LINE::Rex 27	663
NotFur1_GapFilledScaffold_6279_35030_LINE::Rex 23	1967
NotFur1_GapFilledScaffold_6279_35030_LINE::Rex 22	2376
NotFur1_GapFilledScaffold_6279_35030_LINE::Rex 26	1682
NotFur1_GapFilledScaffold_6279_35030_LINE::Rex 17	2819
NotFur1_GapFilledScaffold_6279_35030_LINE::Rex 15	3218
NotFur1_GapFilledScaffold_6279_35030_LINE::Rex 12	3296
NotFur1_GapFilledScaffold_6279_35030_LINE::Rex 8	2381
NotFur1_GapFilledScaffold_6279_35030_LINE::Rex 7	4827
NotFur1_GapFilledScaffold_6279_35030_LINE::Rex 16	2488
NotFur1_GapFilledScaffold_6279_35030_LINE::Rex 9	2738
NotFur1_GapFilledScaffold_6279_35030_LINE::Rex 10	45804
NotFur1_GapFilledScaffold_6279_35030_LINE::Rex 14	3952
NotFur1_GapFilledScaffold_6279_35030_LINE::Rex 6	5182
NotFur1_GapFilledScaffold_6279_35030_LINE::Rex 11	3853
NotFur1_GapFilledScaffold_6279_35030_LINE::Rex 13	3393
NotFur1_GapFilledScaffold_6279_35030_LINE::Rex 28	138
NotFur1_GapFilledScaffold_6279_35030_LINE::Rex 30	3
NotFur1_GapFilledScaffold_6279_35030_LINE::Rex 29	45
NotFur1_GapFilledScaffold_6279_35030_LINE::Rex 4	3102
NotFur1_GapFilledScaffold_6279_35030_LINE::Rex 3	4793
NotFur1_GapFilledScaffold_6279_35030_LINE::Rex 2	3589
NotFur1_GapFilledScaffold_6279_35030_LINE::Rex 1	1722
NotFur1_GapFilledScaffold_6279_35030_LINE::Rex 5	6750
NotFur1_GapFilledScaffold_6279_35030_LINE::Rex 31	1
NotFur1_GapFilledScaffold_6307_15650_LINE::RTE 20	1646
NotFur1_GapFilledScaffold_6307_15650_LINE::RTE 22	1955
NotFur1_GapFilledScaffold_6307_15650_LINE::RTE 26	704
NotFur1_GapFilledScaffold_6307_15650_LINE::RTE 25	688
NotFur1_GapFilledScaffold_6307_15650_LINE::RTE 23	1665
NotFur1_GapFilledScaffold_6307_15650_LINE::RTE 21	1600
NotFur1_GapFilledScaffold_6307_15650_LINE::RTE 19	1114
NotFur1_GapFilledScaffold_6307_15650_LINE::RTE 17	954
NotFur1_GapFilledScaffold_6307_15650_LINE::RTE 15	1519
NotFur1_GapFilledScaffold_6307_15650_LINE::RTE 13	963
NotFur1_GapFilledScaffold_6307_15650_LINE::RTE 11	2186
NotFur1_GapFilledScaffold_6307_15650_LINE::RTE 9	1937
NotFur1_GapFilledScaffold_6307_15650_LINE::RTE 7	1095
NotFur1_GapFilledScaffold_6307_15650_LINE::RTE 5	2222
NotFur1_GapFilledScaffold_6307_15650_LINE::RTE 3	1506
NotFur1_GapFilledScaffold_6307_15650_LINE::RTE 27	488
NotFur1_GapFilledScaffold_6307_15650_LINE::RTE 24	735
NotFur1_GapFilledScaffold_6307_15650_LINE::RTE 18	1731
NotFur1_GapFilledScaffold_6307_15650_LINE::RTE 16	1815
NotFur1_GapFilledScaffold_6307_15650_LINE::RTE 14	1541
NotFur1_GapFilledScaffold_6307_15650_LINE::RTE 12	2464
NotFur1_GapFilledScaffold_6307_15650_LINE::RTE 10	19072
NotFur1_GapFilledScaffold_6307_15650_LINE::RTE 8	2337
NotFur1_GapFilledScaffold_6307_15650_LINE::RTE 6	2713
NotFur1_GapFilledScaffold_6307_15650_LINE::RTE 4	1914
NotFur1_GapFilledScaffold_6307_15650_LINE::RTE 2	1882
NotFur1_GapFilledScaffold_6307_15650_LINE::RTE 1	1240
NotFur1_GapFilledScaffold_6307_15650_LINE::RTE 28	230
NotFur1_GapFilledScaffold_6307_15650_LINE::RTE 29	25
NotFur1_GapFilledScaffold_6307_15650_LINE::RTE 30	1
NotFur1_GapFilledScaffold_6307_23978_LINE::L2 10	14591
NotFur1_GapFilledScaffold_6307_23978_LINE::L2 9	1384
NotFur1_GapFilledScaffold_6307_23978_LINE::L2 21	1070
NotFur1_GapFilledScaffold_6307_23978_LINE::L2 4	1394
NotFur1_GapFilledScaffold_6307_23978_LINE::L2 22	6649
NotFur1_GapFilledScaffold_6307_23978_LINE::L2 20	7897
NotFur1_GapFilledScaffold_6307_23978_LINE::L2 19	526
NotFur1_GapFilledScaffold_6307_23978_LINE::L2 29	26
NotFur1_GapFilledScaffold_6307_23978_LINE::L2 27	257
NotFur1_GapFilledScaffold_6307_23978_LINE::L2 26	1873
NotFur1_GapFilledScaffold_6307_23978_LINE::L2 28	1686
NotFur1_GapFilledScaffold_6307_23978_LINE::L2 1	367
NotFur1_GapFilledScaffold_6307_23978_LINE::L2 2	1071
NotFur1_GapFilledScaffold_6307_23978_LINE::L2 25	1175
NotFur1_GapFilledScaffold_6307_23978_LINE::L2 24	3766
NotFur1_GapFilledScaffold_6307_23978_LINE::L2 5	1299
NotFur1_GapFilledScaffold_6307_23978_LINE::L2 15	2188
NotFur1_GapFilledScaffold_6307_23978_LINE::L2 14	1397
NotFur1_GapFilledScaffold_6307_23978_LINE::L2 12	2212
NotFur1_GapFilledScaffold_6307_23978_LINE::L2 6	2399
NotFur1_GapFilledScaffold_6307_23978_LINE::L2 8	5571
NotFur1_GapFilledScaffold_6307_23978_LINE::L2 13	1048
NotFur1_GapFilledScaffold_6307_23978_LINE::L2 18	9582
NotFur1_GapFilledScaffold_6307_23978_LINE::L2 23	1027
NotFur1_GapFilledScaffold_6307_23978_LINE::L2 3	401
NotFur1_GapFilledScaffold_6307_23978_LINE::L2 11	882
NotFur1_GapFilledScaffold_6307_23978_LINE::L2 7	813
NotFur1_GapFilledScaffold_6307_23978_LINE::L2 16	2087
NotFur1_GapFilledScaffold_6307_23978_LINE::L2 17	2082
NotFur1_GapFilledScaffold_6307_23978_LINE::L2 30	4
NotFur1_GapFilledScaffold_6307_23978_LINE::L2 31	4
NotFur1_GapFilledScaffold_6309_8144_LINE::RTE 23	2104
NotFur1_GapFilledScaffold_6309_8144_LINE::RTE 26	284
NotFur1_GapFilledScaffold_6309_8144_LINE::RTE 21	1535
NotFur1_GapFilledScaffold_6309_8144_LINE::RTE 16	1950
NotFur1_GapFilledScaffold_6309_8144_LINE::RTE 14	1085
NotFur1_GapFilledScaffold_6309_8144_LINE::RTE 11	1874
NotFur1_GapFilledScaffold_6309_8144_LINE::RTE 27	195
NotFur1_GapFilledScaffold_6309_8144_LINE::RTE 24	1102
NotFur1_GapFilledScaffold_6309_8144_LINE::RTE 22	1023
NotFur1_GapFilledScaffold_6309_8144_LINE::RTE 17	1790
NotFur1_GapFilledScaffold_6309_8144_LINE::RTE 15	972
NotFur1_GapFilledScaffold_6309_8144_LINE::RTE 12	4443
NotFur1_GapFilledScaffold_6309_8144_LINE::RTE 1	4634
NotFur1_GapFilledScaffold_6309_8144_LINE::RTE 20	2270
NotFur1_GapFilledScaffold_6309_8144_LINE::RTE 18	2282
NotFur1_GapFilledScaffold_6309_8144_LINE::RTE 4	1424
NotFur1_GapFilledScaffold_6309_8144_LINE::RTE 3	1548
NotFur1_GapFilledScaffold_6309_8144_LINE::RTE 6	1516
NotFur1_GapFilledScaffold_6309_8144_LINE::RTE 5	1003
NotFur1_GapFilledScaffold_6309_8144_LINE::RTE 2	1516
NotFur1_GapFilledScaffold_6309_8144_LINE::RTE 7	989
NotFur1_GapFilledScaffold_6309_8144_LINE::RTE 25	1024
NotFur1_GapFilledScaffold_6309_8144_LINE::RTE 9	1973
NotFur1_GapFilledScaffold_6309_8144_LINE::RTE 8	2308
NotFur1_GapFilledScaffold_6309_8144_LINE::RTE 19	2601
NotFur1_GapFilledScaffold_6309_8144_LINE::RTE 28	187
NotFur1_GapFilledScaffold_6309_8144_LINE::RTE 13	1228
NotFur1_GapFilledScaffold_6309_8144_LINE::RTE 10	65605
NotFur1_GapFilledScaffold_6309_8144_LINE::RTE 30	22
NotFur1_GapFilledScaffold_6309_8144_LINE::RTE 29	18
NotFur1_GapFilledScaffold_6334_6998_LINE::RTE 20	6451
NotFur1_GapFilledScaffold_6334_6998_LINE::RTE 19	10428
NotFur1_GapFilledScaffold_6334_6998_LINE::RTE 22	13444
NotFur1_GapFilledScaffold_6334_6998_LINE::RTE 24	6900
NotFur1_GapFilledScaffold_6334_6998_LINE::RTE 25	4395
NotFur1_GapFilledScaffold_6334_6998_LINE::RTE 2	13357
NotFur1_GapFilledScaffold_6334_6998_LINE::RTE 1	9701
NotFur1_GapFilledScaffold_6334_6998_LINE::RTE 10	118647
NotFur1_GapFilledScaffold_6334_6998_LINE::RTE 9	7262
NotFur1_GapFilledScaffold_6334_6998_LINE::RTE 11	8009
NotFur1_GapFilledScaffold_6334_6998_LINE::RTE 23	7319
NotFur1_GapFilledScaffold_6334_6998_LINE::RTE 28	151
NotFur1_GapFilledScaffold_6334_6998_LINE::RTE 26	953
NotFur1_GapFilledScaffold_6334_6998_LINE::RTE 7	7705
NotFur1_GapFilledScaffold_6334_6998_LINE::RTE 8	6420
NotFur1_GapFilledScaffold_6334_6998_LINE::RTE 12	7784
NotFur1_GapFilledScaffold_6334_6998_LINE::RTE 18	4698
NotFur1_GapFilledScaffold_6334_6998_LINE::RTE 17	11728
NotFur1_GapFilledScaffold_6334_6998_LINE::RTE 3	7593
NotFur1_GapFilledScaffold_6334_6998_LINE::RTE 5	8463
NotFur1_GapFilledScaffold_6334_6998_LINE::RTE 14	18453
NotFur1_GapFilledScaffold_6334_6998_LINE::RTE 21	178547
NotFur1_GapFilledScaffold_6334_6998_LINE::RTE 15	15928
NotFur1_GapFilledScaffold_6334_6998_LINE::RTE 6	6777
NotFur1_GapFilledScaffold_6334_6998_LINE::RTE 4	7399
NotFur1_GapFilledScaffold_6334_6998_LINE::RTE 16	10073
NotFur1_GapFilledScaffold_6334_6998_LINE::RTE 13	9490
NotFur1_GapFilledScaffold_6334_6998_LINE::RTE 27	423
NotFur1_GapFilledScaffold_6334_6998_LINE::RTE 29	84
NotFur1_GapFilledScaffold_6334_6998_LINE::RTE 31	3
NotFur1_GapFilledScaffold_6334_6998_LINE::RTE 32	3
NotFur1_GapFilledScaffold_6334_6998_LINE::RTE 33	15
NotFur1_GapFilledScaffold_6334_6998_LINE::RTE 30	15
NotFur1_GapFilledScaffold_6402_30134_LINE::L1 17	131
NotFur1_GapFilledScaffold_6402_30134_LINE::L1 20	170
NotFur1_GapFilledScaffold_6402_30134_LINE::L1 22	120
NotFur1_GapFilledScaffold_6402_30134_LINE::L1 7	190
NotFur1_GapFilledScaffold_6402_30134_LINE::L1 5	189
NotFur1_GapFilledScaffold_6402_30134_LINE::L1 4	99
NotFur1_GapFilledScaffold_6402_30134_LINE::L1 3	293
NotFur1_GapFilledScaffold_6402_30134_LINE::L1 19	288
NotFur1_GapFilledScaffold_6402_30134_LINE::L1 11	89
NotFur1_GapFilledScaffold_6402_30134_LINE::L1 16	175
NotFur1_GapFilledScaffold_6402_30134_LINE::L1 18	390
NotFur1_GapFilledScaffold_6402_30134_LINE::L1 14	1355
NotFur1_GapFilledScaffold_6402_30134_LINE::L1 15	105
NotFur1_GapFilledScaffold_6402_30134_LINE::L1 12	197
NotFur1_GapFilledScaffold_6402_30134_LINE::L1 10	3463
NotFur1_GapFilledScaffold_6402_30134_LINE::L1 21	369
NotFur1_GapFilledScaffold_6402_30134_LINE::L1 2	95
NotFur1_GapFilledScaffold_6402_30134_LINE::L1 23	46
NotFur1_GapFilledScaffold_6402_30134_LINE::L1 25	24
NotFur1_GapFilledScaffold_6402_30134_LINE::L1 6	445
NotFur1_GapFilledScaffold_6402_30134_LINE::L1 13	536
NotFur1_GapFilledScaffold_6402_30134_LINE::L1 8	249
NotFur1_GapFilledScaffold_6402_30134_LINE::L1 9	235
NotFur1_GapFilledScaffold_6402_30134_LINE::L1 24	141
NotFur1_GapFilledScaffold_6402_30134_LINE::L1 26	79
NotFur1_GapFilledScaffold_6402_30134_LINE::L1 27	23
NotFur1_GapFilledScaffold_6402_30134_LINE::L1 1	97
NotFur1_GapFilledScaffold_6402_30134_LINE::L1 28	2
NotFur1_GapFilledScaffold_6402_30134_LINE::L1 29	4
NotFur1_GapFilledScaffold_6413_1466_LINE::L1 26	94
NotFur1_GapFilledScaffold_6413_1466_LINE::L1 27	87
NotFur1_GapFilledScaffold_6413_1466_LINE::L1 25	75
NotFur1_GapFilledScaffold_6413_1466_LINE::L1 24	83
NotFur1_GapFilledScaffold_6413_1466_LINE::L1 23	64
NotFur1_GapFilledScaffold_6413_1466_LINE::L1 22	68
NotFur1_GapFilledScaffold_6413_1466_LINE::L1 21	65
NotFur1_GapFilledScaffold_6413_1466_LINE::L1 20	54
NotFur1_GapFilledScaffold_6413_1466_LINE::L1 19	146
NotFur1_GapFilledScaffold_6413_1466_LINE::L1 18	91
NotFur1_GapFilledScaffold_6413_1466_LINE::L1 17	61
NotFur1_GapFilledScaffold_6413_1466_LINE::L1 16	131
NotFur1_GapFilledScaffold_6413_1466_LINE::L1 15	89
NotFur1_GapFilledScaffold_6413_1466_LINE::L1 14	31
NotFur1_GapFilledScaffold_6413_1466_LINE::L1 13	51
NotFur1_GapFilledScaffold_6413_1466_LINE::L1 12	19
NotFur1_GapFilledScaffold_6413_1466_LINE::L1 11	35
NotFur1_GapFilledScaffold_6413_1466_LINE::L1 10	195
NotFur1_GapFilledScaffold_6413_1466_LINE::L1 9	23
NotFur1_GapFilledScaffold_6413_1466_LINE::L1 7	16
NotFur1_GapFilledScaffold_6413_1466_LINE::L1 8	13
NotFur1_GapFilledScaffold_6413_1466_LINE::L1 5	5
NotFur1_GapFilledScaffold_6413_1466_LINE::L1 2	96
NotFur1_GapFilledScaffold_6413_1466_LINE::L1 6	5
NotFur1_GapFilledScaffold_6413_1466_LINE::L1 3	13
NotFur1_GapFilledScaffold_6413_1466_LINE::L1 4	2
NotFur1_GapFilledScaffold_6413_1466_LINE::L1 1	12
NotFur1_GapFilledScaffold_6424_31721_LINE::L2 14	763
NotFur1_GapFilledScaffold_6424_31721_LINE::L2 13	389
NotFur1_GapFilledScaffold_6424_31721_LINE::L2 10	3790
NotFur1_GapFilledScaffold_6424_31721_LINE::L2 17	666
NotFur1_GapFilledScaffold_6424_31721_LINE::L2 16	482
NotFur1_GapFilledScaffold_6424_31721_LINE::L2 18	890
NotFur1_GapFilledScaffold_6424_31721_LINE::L2 21	357
NotFur1_GapFilledScaffold_6424_31721_LINE::L2 24	692
NotFur1_GapFilledScaffold_6424_31721_LINE::L2 20	441
NotFur1_GapFilledScaffold_6424_31721_LINE::L2 23	602
NotFur1_GapFilledScaffold_6424_31721_LINE::L2 15	1162
NotFur1_GapFilledScaffold_6424_31721_LINE::L2 12	923
NotFur1_GapFilledScaffold_6424_31721_LINE::L2 26	399
NotFur1_GapFilledScaffold_6424_31721_LINE::L2 27	102
NotFur1_GapFilledScaffold_6424_31721_LINE::L2 25	711
NotFur1_GapFilledScaffold_6424_31721_LINE::L2 22	274
NotFur1_GapFilledScaffold_6424_31721_LINE::L2 28	23
NotFur1_GapFilledScaffold_6424_31721_LINE::L2 1	181
NotFur1_GapFilledScaffold_6424_31721_LINE::L2 2	203
NotFur1_GapFilledScaffold_6424_31721_LINE::L2 3	322
NotFur1_GapFilledScaffold_6424_31721_LINE::L2 5	265
NotFur1_GapFilledScaffold_6424_31721_LINE::L2 6	261
NotFur1_GapFilledScaffold_6424_31721_LINE::L2 4	240
NotFur1_GapFilledScaffold_6424_31721_LINE::L2 7	196
NotFur1_GapFilledScaffold_6424_31721_LINE::L2 8	237
NotFur1_GapFilledScaffold_6424_31721_LINE::L2 9	431
NotFur1_GapFilledScaffold_6424_31721_LINE::L2 11	520
NotFur1_GapFilledScaffold_6424_31721_LINE::L2 19	287
NotFur1_GapFilledScaffold_6424_31721_LINE::L2 30	2
NotFur1_GapFilledScaffold_643_176975_LINE::L2 2	3691
NotFur1_GapFilledScaffold_643_176975_LINE::L2 3	2640
NotFur1_GapFilledScaffold_643_176975_LINE::L2 24	1128
NotFur1_GapFilledScaffold_643_176975_LINE::L2 26	578
NotFur1_GapFilledScaffold_643_176975_LINE::L2 23	872
NotFur1_GapFilledScaffold_643_176975_LINE::L2 21	1117
NotFur1_GapFilledScaffold_643_176975_LINE::L2 20	981
NotFur1_GapFilledScaffold_643_176975_LINE::L2 17	3191
NotFur1_GapFilledScaffold_643_176975_LINE::L2 13	4638
NotFur1_GapFilledScaffold_643_176975_LINE::L2 12	2450
NotFur1_GapFilledScaffold_643_176975_LINE::L2 16	4803
NotFur1_GapFilledScaffold_643_176975_LINE::L2 15	3464
NotFur1_GapFilledScaffold_643_176975_LINE::L2 5	6380
NotFur1_GapFilledScaffold_643_176975_LINE::L2 7	1651
NotFur1_GapFilledScaffold_643_176975_LINE::L2 9	2095
NotFur1_GapFilledScaffold_643_176975_LINE::L2 10	37695
NotFur1_GapFilledScaffold_643_176975_LINE::L2 25	734
NotFur1_GapFilledScaffold_643_176975_LINE::L2 19	1943
NotFur1_GapFilledScaffold_643_176975_LINE::L2 27	149
NotFur1_GapFilledScaffold_643_176975_LINE::L2 4	4725
NotFur1_GapFilledScaffold_643_176975_LINE::L2 1	2015
NotFur1_GapFilledScaffold_643_176975_LINE::L2 18	3792
NotFur1_GapFilledScaffold_643_176975_LINE::L2 14	2549
NotFur1_GapFilledScaffold_643_176975_LINE::L2 11	5076
NotFur1_GapFilledScaffold_643_176975_LINE::L2 6	2634
NotFur1_GapFilledScaffold_643_176975_LINE::L2 8	1207
NotFur1_GapFilledScaffold_643_176975_LINE::L2 22	901
NotFur1_GapFilledScaffold_643_176975_LINE::L2 28	52
NotFur1_GapFilledScaffold_643_176975_LINE::L2 30	16
NotFur1_GapFilledScaffold_643_176975_LINE::L2 29	20
NotFur1_GapFilledScaffold_6440_39140_LINE::L2 22	445
NotFur1_GapFilledScaffold_6440_39140_LINE::L2 25	399
NotFur1_GapFilledScaffold_6440_39140_LINE::L2 12	505
NotFur1_GapFilledScaffold_6440_39140_LINE::L2 5	1122
NotFur1_GapFilledScaffold_6440_39140_LINE::L2 23	409
NotFur1_GapFilledScaffold_6440_39140_LINE::L2 8	924
NotFur1_GapFilledScaffold_6440_39140_LINE::L2 2	614
NotFur1_GapFilledScaffold_6440_39140_LINE::L2 10	24442
NotFur1_GapFilledScaffold_6440_39140_LINE::L2 9	945
NotFur1_GapFilledScaffold_6440_39140_LINE::L2 7	556
NotFur1_GapFilledScaffold_6440_39140_LINE::L2 4	969
NotFur1_GapFilledScaffold_6440_39140_LINE::L2 1	4056
NotFur1_GapFilledScaffold_6440_39140_LINE::L2 20	583
NotFur1_GapFilledScaffold_6440_39140_LINE::L2 18	522
NotFur1_GapFilledScaffold_6440_39140_LINE::L2 16	423
NotFur1_GapFilledScaffold_6440_39140_LINE::L2 15	746
NotFur1_GapFilledScaffold_6440_39140_LINE::L2 19	547
NotFur1_GapFilledScaffold_6440_39140_LINE::L2 17	633
NotFur1_GapFilledScaffold_6440_39140_LINE::L2 14	1049
NotFur1_GapFilledScaffold_6440_39140_LINE::L2 11	740
NotFur1_GapFilledScaffold_6440_39140_LINE::L2 13	1089
NotFur1_GapFilledScaffold_6440_39140_LINE::L2 24	691
NotFur1_GapFilledScaffold_6440_39140_LINE::L2 30	1
NotFur1_GapFilledScaffold_6440_39140_LINE::L2 29	4
NotFur1_GapFilledScaffold_6440_39140_LINE::L2 27	80
NotFur1_GapFilledScaffold_6440_39140_LINE::L2 28	45
NotFur1_GapFilledScaffold_6440_39140_LINE::L2 26	188
NotFur1_GapFilledScaffold_6440_39140_LINE::L2 6	849
NotFur1_GapFilledScaffold_6440_39140_LINE::L2 3	3159
NotFur1_GapFilledScaffold_6440_39140_LINE::L2 21	496
NotFur1_GapFilledScaffold_6454_15344_LINE::Rex 10	10617
NotFur1_GapFilledScaffold_6454_15344_LINE::Rex 19	2006
NotFur1_GapFilledScaffold_6454_15344_LINE::Rex 12	2297
NotFur1_GapFilledScaffold_6454_15344_LINE::Rex 15	2147
NotFur1_GapFilledScaffold_6454_15344_LINE::Rex 16	1955
NotFur1_GapFilledScaffold_6454_15344_LINE::Rex 9	1606
NotFur1_GapFilledScaffold_6454_15344_LINE::Rex 18	2307
NotFur1_GapFilledScaffold_6454_15344_LINE::Rex 3	1561
NotFur1_GapFilledScaffold_6454_15344_LINE::Rex 2	1251
NotFur1_GapFilledScaffold_6454_15344_LINE::Rex 11	1954
NotFur1_GapFilledScaffold_6454_15344_LINE::Rex 5	5857
NotFur1_GapFilledScaffold_6454_15344_LINE::Rex 4	943
NotFur1_GapFilledScaffold_6454_15344_LINE::Rex 1	1191
NotFur1_GapFilledScaffold_6454_15344_LINE::Rex 20	1092
NotFur1_GapFilledScaffold_6454_15344_LINE::Rex 14	1860
NotFur1_GapFilledScaffold_6454_15344_LINE::Rex 8	1897
NotFur1_GapFilledScaffold_6454_15344_LINE::Rex 6	1136
NotFur1_GapFilledScaffold_6454_15344_LINE::Rex 7	1542
NotFur1_GapFilledScaffold_6454_15344_LINE::Rex 13	3019
NotFur1_GapFilledScaffold_6454_15344_LINE::Rex 26	891
NotFur1_GapFilledScaffold_6454_15344_LINE::Rex 22	1723
NotFur1_GapFilledScaffold_6454_15344_LINE::Rex 21	2136
NotFur1_GapFilledScaffold_6454_15344_LINE::Rex 17	1946
NotFur1_GapFilledScaffold_6454_15344_LINE::Rex 27	364
NotFur1_GapFilledScaffold_6454_15344_LINE::Rex 23	2012
NotFur1_GapFilledScaffold_6454_15344_LINE::Rex 24	1233
NotFur1_GapFilledScaffold_6454_15344_LINE::Rex 25	2480
NotFur1_GapFilledScaffold_6454_15344_LINE::Rex 28	59
NotFur1_GapFilledScaffold_6454_15344_LINE::Rex 29	12
NotFur1_GapFilledScaffold_6474_3599_LINE::L1 25	726
NotFur1_GapFilledScaffold_6474_3599_LINE::L1 18	1153
NotFur1_GapFilledScaffold_6474_3599_LINE::L1 13	1669
NotFur1_GapFilledScaffold_6474_3599_LINE::L1 12	2247
NotFur1_GapFilledScaffold_6474_3599_LINE::L1 11	2184
NotFur1_GapFilledScaffold_6474_3599_LINE::L1 10	8031
NotFur1_GapFilledScaffold_6474_3599_LINE::L1 9	1446
NotFur1_GapFilledScaffold_6474_3599_LINE::L1 8	928
NotFur1_GapFilledScaffold_6474_3599_LINE::L1 6	641
NotFur1_GapFilledScaffold_6474_3599_LINE::L1 3	297
NotFur1_GapFilledScaffold_6474_3599_LINE::L1 1	303
NotFur1_GapFilledScaffold_6474_3599_LINE::L1 22	684
NotFur1_GapFilledScaffold_6474_3599_LINE::L1 26	433
NotFur1_GapFilledScaffold_6474_3599_LINE::L1 21	832
NotFur1_GapFilledScaffold_6474_3599_LINE::L1 20	777
NotFur1_GapFilledScaffold_6474_3599_LINE::L1 19	2009
NotFur1_GapFilledScaffold_6474_3599_LINE::L1 17	1266
NotFur1_GapFilledScaffold_6474_3599_LINE::L1 16	1307
NotFur1_GapFilledScaffold_6474_3599_LINE::L1 14	2367
NotFur1_GapFilledScaffold_6474_3599_LINE::L1 5	1061
NotFur1_GapFilledScaffold_6474_3599_LINE::L1 2	409
NotFur1_GapFilledScaffold_6474_3599_LINE::L1 24	844
NotFur1_GapFilledScaffold_6474_3599_LINE::L1 23	682
NotFur1_GapFilledScaffold_6474_3599_LINE::L1 7	989
NotFur1_GapFilledScaffold_6474_3599_LINE::L1 4	493
NotFur1_GapFilledScaffold_6474_3599_LINE::L1 15	2482
NotFur1_GapFilledScaffold_6474_3599_LINE::L1 27	257
NotFur1_GapFilledScaffold_6474_3599_LINE::L1 29	20
NotFur1_GapFilledScaffold_6474_3599_LINE::L1 28	31
NotFur1_GapFilledScaffold_6474_3599_LINE::L1 30	2
NotFur1_GapFilledScaffold_6485_19931_LINE::L2 17	2070
NotFur1_GapFilledScaffold_6485_19931_LINE::L2 24	2198
NotFur1_GapFilledScaffold_6485_19931_LINE::L2 7	8708
NotFur1_GapFilledScaffold_6485_19931_LINE::L2 18	1214
NotFur1_GapFilledScaffold_6485_19931_LINE::L2 13	2549
NotFur1_GapFilledScaffold_6485_19931_LINE::L2 14	1944
NotFur1_GapFilledScaffold_6485_19931_LINE::L2 12	4304
NotFur1_GapFilledScaffold_6485_19931_LINE::L2 10	88788
NotFur1_GapFilledScaffold_6485_19931_LINE::L2 11	7485
NotFur1_GapFilledScaffold_6485_19931_LINE::L2 9	9696
NotFur1_GapFilledScaffold_6485_19931_LINE::L2 15	4270
NotFur1_GapFilledScaffold_6485_19931_LINE::L2 20	3245
NotFur1_GapFilledScaffold_6485_19931_LINE::L2 23	19582
NotFur1_GapFilledScaffold_6485_19931_LINE::L2 21	991
NotFur1_GapFilledScaffold_6485_19931_LINE::L2 19	1175
NotFur1_GapFilledScaffold_6485_19931_LINE::L2 16	2759
NotFur1_GapFilledScaffold_6485_19931_LINE::L2 26	899
NotFur1_GapFilledScaffold_6485_19931_LINE::L2 25	2079
NotFur1_GapFilledScaffold_6485_19931_LINE::L2 6	2379
NotFur1_GapFilledScaffold_6485_19931_LINE::L2 22	2213
NotFur1_GapFilledScaffold_6485_19931_LINE::L2 4	1341
NotFur1_GapFilledScaffold_6485_19931_LINE::L2 2	3295
NotFur1_GapFilledScaffold_6485_19931_LINE::L2 27	794
NotFur1_GapFilledScaffold_6485_19931_LINE::L2 8	3309
NotFur1_GapFilledScaffold_6485_19931_LINE::L2 1	2308
NotFur1_GapFilledScaffold_6485_19931_LINE::L2 28	206
NotFur1_GapFilledScaffold_6485_19931_LINE::L2 5	4319
NotFur1_GapFilledScaffold_6485_19931_LINE::L2 3	1046
NotFur1_GapFilledScaffold_6485_19931_LINE::L2 30	19
NotFur1_GapFilledScaffold_6485_19931_LINE::L2 29	16
NotFur1_GapFilledScaffold_6485_19931_LINE::L2 32	1
NotFur1_GapFilledScaffold_6485_19931_LINE::L2 31	3
NotFur1_GapFilledScaffold_6485_19931_LINE::L2 33	2
NotFur1_GapFilledScaffold_6486_28742_LINE::L2 27	76
NotFur1_GapFilledScaffold_6486_28742_LINE::L2 24	3136
NotFur1_GapFilledScaffold_6486_28742_LINE::L2 9	2857
NotFur1_GapFilledScaffold_6486_28742_LINE::L2 7	2323
NotFur1_GapFilledScaffold_6486_28742_LINE::L2 22	3616
NotFur1_GapFilledScaffold_6486_28742_LINE::L2 14	1338
NotFur1_GapFilledScaffold_6486_28742_LINE::L2 12	6804
NotFur1_GapFilledScaffold_6486_28742_LINE::L2 10	134507
NotFur1_GapFilledScaffold_6486_28742_LINE::L2 20	701
NotFur1_GapFilledScaffold_6486_28742_LINE::L2 1	256
NotFur1_GapFilledScaffold_6486_28742_LINE::L2 23	1699
NotFur1_GapFilledScaffold_6486_28742_LINE::L2 21	18618
NotFur1_GapFilledScaffold_6486_28742_LINE::L2 2	306
NotFur1_GapFilledScaffold_6486_28742_LINE::L2 3	2027
NotFur1_GapFilledScaffold_6486_28742_LINE::L2 25	675
NotFur1_GapFilledScaffold_6486_28742_LINE::L2 6	347
NotFur1_GapFilledScaffold_6486_28742_LINE::L2 13	1520
NotFur1_GapFilledScaffold_6486_28742_LINE::L2 17	1795
NotFur1_GapFilledScaffold_6486_28742_LINE::L2 26	800
NotFur1_GapFilledScaffold_6486_28742_LINE::L2 8	24296
NotFur1_GapFilledScaffold_6486_28742_LINE::L2 18	293
NotFur1_GapFilledScaffold_6486_28742_LINE::L2 16	1251
NotFur1_GapFilledScaffold_6486_28742_LINE::L2 4	577
NotFur1_GapFilledScaffold_6486_28742_LINE::L2 11	1525
NotFur1_GapFilledScaffold_6486_28742_LINE::L2 19	1551
NotFur1_GapFilledScaffold_6486_28742_LINE::L2 5	2233
NotFur1_GapFilledScaffold_6486_28742_LINE::L2 15	935
NotFur1_GapFilledScaffold_6486_28742_LINE::L2 28	44
NotFur1_GapFilledScaffold_6486_28742_LINE::L2 29	5
NotFur1_GapFilledScaffold_6486_28742_LINE::L2 30	2
NotFur1_GapFilledScaffold_6500_26222_LINE::L2 5	986
NotFur1_GapFilledScaffold_6500_26222_LINE::L2 7	838
NotFur1_GapFilledScaffold_6500_26222_LINE::L2 6	794
NotFur1_GapFilledScaffold_6500_26222_LINE::L2 11	1813
NotFur1_GapFilledScaffold_6500_26222_LINE::L2 26	396
NotFur1_GapFilledScaffold_6500_26222_LINE::L2 25	803
NotFur1_GapFilledScaffold_6500_26222_LINE::L2 24	935
NotFur1_GapFilledScaffold_6500_26222_LINE::L2 23	621
NotFur1_GapFilledScaffold_6500_26222_LINE::L2 22	775
NotFur1_GapFilledScaffold_6500_26222_LINE::L2 21	592
NotFur1_GapFilledScaffold_6500_26222_LINE::L2 20	1302
NotFur1_GapFilledScaffold_6500_26222_LINE::L2 16	1728
NotFur1_GapFilledScaffold_6500_26222_LINE::L2 14	1907
NotFur1_GapFilledScaffold_6500_26222_LINE::L2 13	1464
NotFur1_GapFilledScaffold_6500_26222_LINE::L2 10	22209
NotFur1_GapFilledScaffold_6500_26222_LINE::L2 9	2046
NotFur1_GapFilledScaffold_6500_26222_LINE::L2 8	912
NotFur1_GapFilledScaffold_6500_26222_LINE::L2 4	650
NotFur1_GapFilledScaffold_6500_26222_LINE::L2 3	1406
NotFur1_GapFilledScaffold_6500_26222_LINE::L2 1	814
NotFur1_GapFilledScaffold_6500_26222_LINE::L2 19	1823
NotFur1_GapFilledScaffold_6500_26222_LINE::L2 15	1528
NotFur1_GapFilledScaffold_6500_26222_LINE::L2 12	1333
NotFur1_GapFilledScaffold_6500_26222_LINE::L2 2	852
NotFur1_GapFilledScaffold_6500_26222_LINE::L2 17	1533
NotFur1_GapFilledScaffold_6500_26222_LINE::L2 27	360
NotFur1_GapFilledScaffold_6500_26222_LINE::L2 18	1905
NotFur1_GapFilledScaffold_6500_26222_LINE::L2 29	176
NotFur1_GapFilledScaffold_6500_26222_LINE::L2 28	10
NotFur1_GapFilledScaffold_6500_26222_LINE::L2 30	5
NotFur1_GapFilledScaffold_652_147110_LINE::RTE 15	1575
NotFur1_GapFilledScaffold_652_147110_LINE::RTE 11	1900
NotFur1_GapFilledScaffold_652_147110_LINE::RTE 25	388
NotFur1_GapFilledScaffold_652_147110_LINE::RTE 27	214
NotFur1_GapFilledScaffold_652_147110_LINE::RTE 9	1683
NotFur1_GapFilledScaffold_652_147110_LINE::RTE 29	24
NotFur1_GapFilledScaffold_652_147110_LINE::RTE 13	2301
NotFur1_GapFilledScaffold_652_147110_LINE::RTE 23	2396
NotFur1_GapFilledScaffold_652_147110_LINE::RTE 14	1627
NotFur1_GapFilledScaffold_652_147110_LINE::RTE 12	3650
NotFur1_GapFilledScaffold_652_147110_LINE::RTE 22	1194
NotFur1_GapFilledScaffold_652_147110_LINE::RTE 26	333
NotFur1_GapFilledScaffold_652_147110_LINE::RTE 21	1526
NotFur1_GapFilledScaffold_652_147110_LINE::RTE 20	1495
NotFur1_GapFilledScaffold_652_147110_LINE::RTE 24	608
NotFur1_GapFilledScaffold_652_147110_LINE::RTE 16	1038
NotFur1_GapFilledScaffold_652_147110_LINE::RTE 19	3879
NotFur1_GapFilledScaffold_652_147110_LINE::RTE 5	1414
NotFur1_GapFilledScaffold_652_147110_LINE::RTE 4	959
NotFur1_GapFilledScaffold_652_147110_LINE::RTE 10	32970
NotFur1_GapFilledScaffold_652_147110_LINE::RTE 8	2023
NotFur1_GapFilledScaffold_652_147110_LINE::RTE 18	1375
NotFur1_GapFilledScaffold_652_147110_LINE::RTE 17	1035
NotFur1_GapFilledScaffold_652_147110_LINE::RTE 2	1062
NotFur1_GapFilledScaffold_652_147110_LINE::RTE 3	1664
NotFur1_GapFilledScaffold_652_147110_LINE::RTE 1	1873
NotFur1_GapFilledScaffold_652_147110_LINE::RTE 28	49
NotFur1_GapFilledScaffold_652_147110_LINE::RTE 6	1839
NotFur1_GapFilledScaffold_652_147110_LINE::RTE 7	1147
NotFur1_GapFilledScaffold_652_147110_LINE::RTE 30	2
NotFur1_GapFilledScaffold_652_147110_LINE::RTE 33	2
NotFur1_GapFilledScaffold_6531_18683_LINE::L2 21	1092
NotFur1_GapFilledScaffold_6531_18683_LINE::L2 17	2264
NotFur1_GapFilledScaffold_6531_18683_LINE::L2 10	29549
NotFur1_GapFilledScaffold_6531_18683_LINE::L2 25	1057
NotFur1_GapFilledScaffold_6531_18683_LINE::L2 24	1182
NotFur1_GapFilledScaffold_6531_18683_LINE::L2 19	621
NotFur1_GapFilledScaffold_6531_18683_LINE::L2 26	552
NotFur1_GapFilledScaffold_6531_18683_LINE::L2 20	3202
NotFur1_GapFilledScaffold_6531_18683_LINE::L2 23	4179
NotFur1_GapFilledScaffold_6531_18683_LINE::L2 22	1809
NotFur1_GapFilledScaffold_6531_18683_LINE::L2 18	1275
NotFur1_GapFilledScaffold_6531_18683_LINE::L2 9	2526
NotFur1_GapFilledScaffold_6531_18683_LINE::L2 7	1439
NotFur1_GapFilledScaffold_6531_18683_LINE::L2 6	1551
NotFur1_GapFilledScaffold_6531_18683_LINE::L2 5	1738
NotFur1_GapFilledScaffold_6531_18683_LINE::L2 4	884
NotFur1_GapFilledScaffold_6531_18683_LINE::L2 3	802
NotFur1_GapFilledScaffold_6531_18683_LINE::L2 8	2590
NotFur1_GapFilledScaffold_6531_18683_LINE::L2 1	327
NotFur1_GapFilledScaffold_6531_18683_LINE::L2 12	11926
NotFur1_GapFilledScaffold_6531_18683_LINE::L2 2	524
NotFur1_GapFilledScaffold_6531_18683_LINE::L2 13	1242
NotFur1_GapFilledScaffold_6531_18683_LINE::L2 11	2260
NotFur1_GapFilledScaffold_6531_18683_LINE::L2 14	1301
NotFur1_GapFilledScaffold_6531_18683_LINE::L2 15	2085
NotFur1_GapFilledScaffold_6531_18683_LINE::L2 16	1379
NotFur1_GapFilledScaffold_6531_18683_LINE::L2 28	45
NotFur1_GapFilledScaffold_6531_18683_LINE::L2 27	274
NotFur1_GapFilledScaffold_6531_18683_LINE::L2 29	25
NotFur1_GapFilledScaffold_6531_18683_LINE::L2 30	8
NotFur1_GapFilledScaffold_6531_18683_LINE::L2 31	1
NotFur1_GapFilledScaffold_6533_18218_LINE::RTE 20	2482
NotFur1_GapFilledScaffold_6533_18218_LINE::RTE 22	11998
NotFur1_GapFilledScaffold_6533_18218_LINE::RTE 12	2562
NotFur1_GapFilledScaffold_6533_18218_LINE::RTE 11	3525
NotFur1_GapFilledScaffold_6533_18218_LINE::RTE 9	3745
NotFur1_GapFilledScaffold_6533_18218_LINE::RTE 8	3720
NotFur1_GapFilledScaffold_6533_18218_LINE::RTE 7	2719
NotFur1_GapFilledScaffold_6533_18218_LINE::RTE 5	1891
NotFur1_GapFilledScaffold_6533_18218_LINE::RTE 4	1571
NotFur1_GapFilledScaffold_6533_18218_LINE::RTE 3	1263
NotFur1_GapFilledScaffold_6533_18218_LINE::RTE 2	1081
NotFur1_GapFilledScaffold_6533_18218_LINE::RTE 1	2268
NotFur1_GapFilledScaffold_6533_18218_LINE::RTE 19	7180
NotFur1_GapFilledScaffold_6533_18218_LINE::RTE 21	29544
NotFur1_GapFilledScaffold_6533_18218_LINE::RTE 28	158
NotFur1_GapFilledScaffold_6533_18218_LINE::RTE 17	7771
NotFur1_GapFilledScaffold_6533_18218_LINE::RTE 16	6466
NotFur1_GapFilledScaffold_6533_18218_LINE::RTE 15	12389
NotFur1_GapFilledScaffold_6533_18218_LINE::RTE 13	6791
NotFur1_GapFilledScaffold_6533_18218_LINE::RTE 10	38096
NotFur1_GapFilledScaffold_6533_18218_LINE::RTE 6	3106
NotFur1_GapFilledScaffold_6533_18218_LINE::RTE 18	3389
NotFur1_GapFilledScaffold_6533_18218_LINE::RTE 24	2800
NotFur1_GapFilledScaffold_6533_18218_LINE::RTE 14	16340
NotFur1_GapFilledScaffold_6533_18218_LINE::RTE 25	2949
NotFur1_GapFilledScaffold_6533_18218_LINE::RTE 26	671
NotFur1_GapFilledScaffold_6533_18218_LINE::RTE 27	720
NotFur1_GapFilledScaffold_6533_18218_LINE::RTE 23	3855
NotFur1_GapFilledScaffold_6533_18218_LINE::RTE 30	18
NotFur1_GapFilledScaffold_6533_18218_LINE::RTE 29	92
NotFur1_GapFilledScaffold_6533_18218_LINE::RTE 31	3
NotFur1_GapFilledScaffold_6533_18218_LINE::RTE 32	3
NotFur1_GapFilledScaffold_6533_18218_LINE::RTE 33	15
NotFur1_GapFilledScaffold_6541_29006_LINE::Rex 27	590
NotFur1_GapFilledScaffold_6541_29006_LINE::Rex 12	4798
NotFur1_GapFilledScaffold_6541_29006_LINE::Rex 10	35033
NotFur1_GapFilledScaffold_6541_29006_LINE::Rex 7	3405
NotFur1_GapFilledScaffold_6541_29006_LINE::Rex 6	4396
NotFur1_GapFilledScaffold_6541_29006_LINE::Rex 5	3936
NotFur1_GapFilledScaffold_6541_29006_LINE::Rex 4	2884
NotFur1_GapFilledScaffold_6541_29006_LINE::Rex 3	3683
NotFur1_GapFilledScaffold_6541_29006_LINE::Rex 2	3698
NotFur1_GapFilledScaffold_6541_29006_LINE::Rex 1	1257
NotFur1_GapFilledScaffold_6541_29006_LINE::Rex 22	1777
NotFur1_GapFilledScaffold_6541_29006_LINE::Rex 19	1821
NotFur1_GapFilledScaffold_6541_29006_LINE::Rex 17	3579
NotFur1_GapFilledScaffold_6541_29006_LINE::Rex 14	4601
NotFur1_GapFilledScaffold_6541_29006_LINE::Rex 13	5820
NotFur1_GapFilledScaffold_6541_29006_LINE::Rex 11	6203
NotFur1_GapFilledScaffold_6541_29006_LINE::Rex 9	5677
NotFur1_GapFilledScaffold_6541_29006_LINE::Rex 8	5273
NotFur1_GapFilledScaffold_6541_29006_LINE::Rex 25	2451
NotFur1_GapFilledScaffold_6541_29006_LINE::Rex 23	2207
NotFur1_GapFilledScaffold_6541_29006_LINE::Rex 20	1810
NotFur1_GapFilledScaffold_6541_29006_LINE::Rex 18	4227
NotFur1_GapFilledScaffold_6541_29006_LINE::Rex 16	2390
NotFur1_GapFilledScaffold_6541_29006_LINE::Rex 15	2664
NotFur1_GapFilledScaffold_6541_29006_LINE::Rex 26	2146
NotFur1_GapFilledScaffold_6541_29006_LINE::Rex 24	2905
NotFur1_GapFilledScaffold_6541_29006_LINE::Rex 21	2728
NotFur1_GapFilledScaffold_6541_29006_LINE::Rex 28	102
NotFur1_GapFilledScaffold_6541_29006_LINE::Rex 29	50
NotFur1_GapFilledScaffold_6541_29006_LINE::Rex 30	2
NotFur1_GapFilledScaffold_6555_19448_LINE::RTE 23	9197
NotFur1_GapFilledScaffold_6555_19448_LINE::RTE 10	245088
NotFur1_GapFilledScaffold_6555_19448_LINE::RTE 12	16039
NotFur1_GapFilledScaffold_6555_19448_LINE::RTE 14	22201
NotFur1_GapFilledScaffold_6555_19448_LINE::RTE 29	97
NotFur1_GapFilledScaffold_6555_19448_LINE::RTE 28	184
NotFur1_GapFilledScaffold_6555_19448_LINE::RTE 25	5421
NotFur1_GapFilledScaffold_6555_19448_LINE::RTE 26	1668
NotFur1_GapFilledScaffold_6555_19448_LINE::RTE 24	8711
NotFur1_GapFilledScaffold_6555_19448_LINE::RTE 9	10255
NotFur1_GapFilledScaffold_6555_19448_LINE::RTE 11	9370
NotFur1_GapFilledScaffold_6555_19448_LINE::RTE 13	13207
NotFur1_GapFilledScaffold_6555_19448_LINE::RTE 21	197974
NotFur1_GapFilledScaffold_6555_19448_LINE::RTE 19	12167
NotFur1_GapFilledScaffold_6555_19448_LINE::RTE 8	31087
NotFur1_GapFilledScaffold_6555_19448_LINE::RTE 22	14905
NotFur1_GapFilledScaffold_6555_19448_LINE::RTE 27	597
NotFur1_GapFilledScaffold_6555_19448_LINE::RTE 3	11989
NotFur1_GapFilledScaffold_6555_19448_LINE::RTE 5	11967
NotFur1_GapFilledScaffold_6555_19448_LINE::RTE 7	11505
NotFur1_GapFilledScaffold_6555_19448_LINE::RTE 1	15221
NotFur1_GapFilledScaffold_6555_19448_LINE::RTE 20	7910
NotFur1_GapFilledScaffold_6555_19448_LINE::RTE 4	10434
NotFur1_GapFilledScaffold_6555_19448_LINE::RTE 6	8384
NotFur1_GapFilledScaffold_6555_19448_LINE::RTE 2	15936
NotFur1_GapFilledScaffold_6555_19448_LINE::RTE 15	18447
NotFur1_GapFilledScaffold_6555_19448_LINE::RTE 16	14850
NotFur1_GapFilledScaffold_6555_19448_LINE::RTE 17	16062
NotFur1_GapFilledScaffold_6555_19448_LINE::RTE 18	6009
NotFur1_GapFilledScaffold_6555_19448_LINE::RTE 31	8
NotFur1_GapFilledScaffold_6555_19448_LINE::RTE 32	3
NotFur1_GapFilledScaffold_6555_19448_LINE::RTE 33	15
NotFur1_GapFilledScaffold_6555_19448_LINE::RTE 30	20
NotFur1_GapFilledScaffold_6585_4136_LINE::L2 24	2761
NotFur1_GapFilledScaffold_6585_4136_LINE::L2 25	1733
NotFur1_GapFilledScaffold_6585_4136_LINE::L2 17	7039
NotFur1_GapFilledScaffold_6585_4136_LINE::L2 16	983
NotFur1_GapFilledScaffold_6585_4136_LINE::L2 15	1344
NotFur1_GapFilledScaffold_6585_4136_LINE::L2 14	620
NotFur1_GapFilledScaffold_6585_4136_LINE::L2 13	1893
NotFur1_GapFilledScaffold_6585_4136_LINE::L2 3	6828
NotFur1_GapFilledScaffold_6585_4136_LINE::L2 4	4007
NotFur1_GapFilledScaffold_6585_4136_LINE::L2 5	2888
NotFur1_GapFilledScaffold_6585_4136_LINE::L2 18	453
NotFur1_GapFilledScaffold_6585_4136_LINE::L2 7	2110
NotFur1_GapFilledScaffold_6585_4136_LINE::L2 10	109724
NotFur1_GapFilledScaffold_6585_4136_LINE::L2 6	2670
NotFur1_GapFilledScaffold_6585_4136_LINE::L2 8	3481
NotFur1_GapFilledScaffold_6585_4136_LINE::L2 11	3703
NotFur1_GapFilledScaffold_6585_4136_LINE::L2 20	652
NotFur1_GapFilledScaffold_6585_4136_LINE::L2 12	1409
NotFur1_GapFilledScaffold_6585_4136_LINE::L2 9	4903
NotFur1_GapFilledScaffold_6585_4136_LINE::L2 19	456
NotFur1_GapFilledScaffold_6585_4136_LINE::L2 2	2695
NotFur1_GapFilledScaffold_6585_4136_LINE::L2 26	667
NotFur1_GapFilledScaffold_6585_4136_LINE::L2 21	2495
NotFur1_GapFilledScaffold_6585_4136_LINE::L2 23	1540
NotFur1_GapFilledScaffold_6585_4136_LINE::L2 27	119
NotFur1_GapFilledScaffold_6585_4136_LINE::L2 1	1533
NotFur1_GapFilledScaffold_6585_4136_LINE::L2 28	153
NotFur1_GapFilledScaffold_6585_4136_LINE::L2 22	695
NotFur1_GapFilledScaffold_6585_4136_LINE::L2 30	2
NotFur1_GapFilledScaffold_6585_4136_LINE::L2 29	18
NotFur1_GapFilledScaffold_6606_3083_LINE::RTE 21	412
NotFur1_GapFilledScaffold_6606_3083_LINE::RTE 23	2877
NotFur1_GapFilledScaffold_6606_3083_LINE::RTE 20	687
NotFur1_GapFilledScaffold_6606_3083_LINE::RTE 22	543
NotFur1_GapFilledScaffold_6606_3083_LINE::RTE 24	555
NotFur1_GapFilledScaffold_6606_3083_LINE::RTE 19	6583
NotFur1_GapFilledScaffold_6606_3083_LINE::RTE 17	926
NotFur1_GapFilledScaffold_6606_3083_LINE::RTE 16	434
NotFur1_GapFilledScaffold_6606_3083_LINE::RTE 4	803
NotFur1_GapFilledScaffold_6606_3083_LINE::RTE 3	1886
NotFur1_GapFilledScaffold_6606_3083_LINE::RTE 25	705
NotFur1_GapFilledScaffold_6606_3083_LINE::RTE 18	423
NotFur1_GapFilledScaffold_6606_3083_LINE::RTE 5	1053
NotFur1_GapFilledScaffold_6606_3083_LINE::RTE 26	851
NotFur1_GapFilledScaffold_6606_3083_LINE::RTE 6	981
NotFur1_GapFilledScaffold_6606_3083_LINE::RTE 7	734
NotFur1_GapFilledScaffold_6606_3083_LINE::RTE 8	935
NotFur1_GapFilledScaffold_6606_3083_LINE::RTE 27	91
NotFur1_GapFilledScaffold_6606_3083_LINE::RTE 9	1805
NotFur1_GapFilledScaffold_6606_3083_LINE::RTE 28	187
NotFur1_GapFilledScaffold_6606_3083_LINE::RTE 10	46684
NotFur1_GapFilledScaffold_6606_3083_LINE::RTE 29	20
NotFur1_GapFilledScaffold_6606_3083_LINE::RTE 11	1914
NotFur1_GapFilledScaffold_6606_3083_LINE::RTE 30	5
NotFur1_GapFilledScaffold_6606_3083_LINE::RTE 12	1750
NotFur1_GapFilledScaffold_6606_3083_LINE::RTE 13	802
NotFur1_GapFilledScaffold_6606_3083_LINE::RTE 15	1497
NotFur1_GapFilledScaffold_6606_3083_LINE::RTE 1	4887
NotFur1_GapFilledScaffold_6606_3083_LINE::RTE 14	1172
NotFur1_GapFilledScaffold_6606_3083_LINE::RTE 2	1842
NotFur1_GapFilledScaffold_6617_9836_LINE::L2 24	40
NotFur1_GapFilledScaffold_6617_9836_LINE::L2 18	38
NotFur1_GapFilledScaffold_6617_9836_LINE::L2 13	129
NotFur1_GapFilledScaffold_6617_9836_LINE::L2 27	43
NotFur1_GapFilledScaffold_6617_9836_LINE::L2 17	221
NotFur1_GapFilledScaffold_6617_9836_LINE::L2 8	175
NotFur1_GapFilledScaffold_6617_9836_LINE::L2 7	102
NotFur1_GapFilledScaffold_6617_9836_LINE::L2 20	44
NotFur1_GapFilledScaffold_6617_9836_LINE::L2 11	173
NotFur1_GapFilledScaffold_6617_9836_LINE::L2 10	2043
NotFur1_GapFilledScaffold_6617_9836_LINE::L2 26	53
NotFur1_GapFilledScaffold_6617_9836_LINE::L2 5	254
NotFur1_GapFilledScaffold_6617_9836_LINE::L2 3	49
NotFur1_GapFilledScaffold_6617_9836_LINE::L2 6	55
NotFur1_GapFilledScaffold_6617_9836_LINE::L2 23	389
NotFur1_GapFilledScaffold_6617_9836_LINE::L2 14	191
NotFur1_GapFilledScaffold_6617_9836_LINE::L2 15	225
NotFur1_GapFilledScaffold_6617_9836_LINE::L2 12	117
NotFur1_GapFilledScaffold_6617_9836_LINE::L2 21	136
NotFur1_GapFilledScaffold_6617_9836_LINE::L2 4	201
NotFur1_GapFilledScaffold_6617_9836_LINE::L2 2	29
NotFur1_GapFilledScaffold_6617_9836_LINE::L2 1	19
NotFur1_GapFilledScaffold_6617_9836_LINE::L2 16	813
NotFur1_GapFilledScaffold_6617_9836_LINE::L2 19	95
NotFur1_GapFilledScaffold_6617_9836_LINE::L2 25	36
NotFur1_GapFilledScaffold_6617_9836_LINE::L2 22	42
NotFur1_GapFilledScaffold_6617_9836_LINE::L2 9	516
NotFur1_GapFilledScaffold_6617_9836_LINE::L2 28	15
NotFur1_GapFilledScaffold_6617_9836_LINE::L2 29	4
NotFur1_GapFilledScaffold_6635_21407_LINE::L2 19	493
NotFur1_GapFilledScaffold_6635_21407_LINE::L2 24	919
NotFur1_GapFilledScaffold_6635_21407_LINE::L2 16	553
NotFur1_GapFilledScaffold_6635_21407_LINE::L2 21	699
NotFur1_GapFilledScaffold_6635_21407_LINE::L2 14	973
NotFur1_GapFilledScaffold_6635_21407_LINE::L2 23	524
NotFur1_GapFilledScaffold_6635_21407_LINE::L2 25	633
NotFur1_GapFilledScaffold_6635_21407_LINE::L2 22	1065
NotFur1_GapFilledScaffold_6635_21407_LINE::L2 20	703
NotFur1_GapFilledScaffold_6635_21407_LINE::L2 26	245
NotFur1_GapFilledScaffold_6635_21407_LINE::L2 27	281
NotFur1_GapFilledScaffold_6635_21407_LINE::L2 18	492
NotFur1_GapFilledScaffold_6635_21407_LINE::L2 17	740
NotFur1_GapFilledScaffold_6635_21407_LINE::L2 15	511
NotFur1_GapFilledScaffold_6635_21407_LINE::L2 13	3029
NotFur1_GapFilledScaffold_6635_21407_LINE::L2 29	8
NotFur1_GapFilledScaffold_6635_21407_LINE::L2 28	48
NotFur1_GapFilledScaffold_6635_21407_LINE::L2 5	631
NotFur1_GapFilledScaffold_6635_21407_LINE::L2 4	629
NotFur1_GapFilledScaffold_6635_21407_LINE::L2 12	1232
NotFur1_GapFilledScaffold_6635_21407_LINE::L2 9	4721
NotFur1_GapFilledScaffold_6635_21407_LINE::L2 11	1888
NotFur1_GapFilledScaffold_6635_21407_LINE::L2 10	5311
NotFur1_GapFilledScaffold_6635_21407_LINE::L2 6	1542
NotFur1_GapFilledScaffold_6635_21407_LINE::L2 8	4294
NotFur1_GapFilledScaffold_6635_21407_LINE::L2 2	97
NotFur1_GapFilledScaffold_6635_21407_LINE::L2 1	151
NotFur1_GapFilledScaffold_6635_21407_LINE::L2 3	364
NotFur1_GapFilledScaffold_6635_21407_LINE::L2 7	1680
NotFur1_GapFilledScaffold_6637_6329_LINE::L1 21	797
NotFur1_GapFilledScaffold_6637_6329_LINE::L1 19	495
NotFur1_GapFilledScaffold_6637_6329_LINE::L1 17	558
NotFur1_GapFilledScaffold_6637_6329_LINE::L1 14	459
NotFur1_GapFilledScaffold_6637_6329_LINE::L1 13	384
NotFur1_GapFilledScaffold_6637_6329_LINE::L1 11	657
NotFur1_GapFilledScaffold_6637_6329_LINE::L1 10	6292
NotFur1_GapFilledScaffold_6637_6329_LINE::L1 7	307
NotFur1_GapFilledScaffold_6637_6329_LINE::L1 6	322
NotFur1_GapFilledScaffold_6637_6329_LINE::L1 5	332
NotFur1_GapFilledScaffold_6637_6329_LINE::L1 1	168
NotFur1_GapFilledScaffold_6637_6329_LINE::L1 26	268
NotFur1_GapFilledScaffold_6637_6329_LINE::L1 24	1724
NotFur1_GapFilledScaffold_6637_6329_LINE::L1 22	481
NotFur1_GapFilledScaffold_6637_6329_LINE::L1 18	555
NotFur1_GapFilledScaffold_6637_6329_LINE::L1 16	544
NotFur1_GapFilledScaffold_6637_6329_LINE::L1 15	664
NotFur1_GapFilledScaffold_6637_6329_LINE::L1 12	526
NotFur1_GapFilledScaffold_6637_6329_LINE::L1 3	362
NotFur1_GapFilledScaffold_6637_6329_LINE::L1 2	302
NotFur1_GapFilledScaffold_6637_6329_LINE::L1 4	326
NotFur1_GapFilledScaffold_6637_6329_LINE::L1 20	515
NotFur1_GapFilledScaffold_6637_6329_LINE::L1 9	449
NotFur1_GapFilledScaffold_6637_6329_LINE::L1 27	87
NotFur1_GapFilledScaffold_6637_6329_LINE::L1 25	359
NotFur1_GapFilledScaffold_6637_6329_LINE::L1 23	2330
NotFur1_GapFilledScaffold_6637_6329_LINE::L1 28	77
NotFur1_GapFilledScaffold_6637_6329_LINE::L1 32	1
NotFur1_GapFilledScaffold_6637_6329_LINE::L1 8	526
NotFur1_GapFilledScaffold_6637_6329_LINE::L1 29	24
NotFur1_GapFilledScaffold_665_35711_LINE::RTE 27	222
NotFur1_GapFilledScaffold_665_35711_LINE::RTE 4	2792
NotFur1_GapFilledScaffold_665_35711_LINE::RTE 14	4352
NotFur1_GapFilledScaffold_665_35711_LINE::RTE 24	1020
NotFur1_GapFilledScaffold_665_35711_LINE::RTE 13	5182
NotFur1_GapFilledScaffold_665_35711_LINE::RTE 10	77453
NotFur1_GapFilledScaffold_665_35711_LINE::RTE 19	1265
NotFur1_GapFilledScaffold_665_35711_LINE::RTE 18	1782
NotFur1_GapFilledScaffold_665_35711_LINE::RTE 17	4659
NotFur1_GapFilledScaffold_665_35711_LINE::RTE 16	7379
NotFur1_GapFilledScaffold_665_35711_LINE::RTE 29	42
NotFur1_GapFilledScaffold_665_35711_LINE::RTE 28	46
NotFur1_GapFilledScaffold_665_35711_LINE::RTE 12	9954
NotFur1_GapFilledScaffold_665_35711_LINE::RTE 11	4097
NotFur1_GapFilledScaffold_665_35711_LINE::RTE 25	442
NotFur1_GapFilledScaffold_665_35711_LINE::RTE 26	240
NotFur1_GapFilledScaffold_665_35711_LINE::RTE 15	6106
NotFur1_GapFilledScaffold_665_35711_LINE::RTE 20	1814
NotFur1_GapFilledScaffold_665_35711_LINE::RTE 23	1142
NotFur1_GapFilledScaffold_665_35711_LINE::RTE 22	1059
NotFur1_GapFilledScaffold_665_35711_LINE::RTE 6	3375
NotFur1_GapFilledScaffold_665_35711_LINE::RTE 21	1506
NotFur1_GapFilledScaffold_665_35711_LINE::RTE 9	5092
NotFur1_GapFilledScaffold_665_35711_LINE::RTE 7	6601
NotFur1_GapFilledScaffold_665_35711_LINE::RTE 8	26903
NotFur1_GapFilledScaffold_665_35711_LINE::RTE 3	1417
NotFur1_GapFilledScaffold_665_35711_LINE::RTE 2	3278
NotFur1_GapFilledScaffold_665_35711_LINE::RTE 1	2080
NotFur1_GapFilledScaffold_665_35711_LINE::RTE 5	5492
NotFur1_GapFilledScaffold_665_35711_LINE::RTE 31	3
NotFur1_GapFilledScaffold_665_35711_LINE::RTE 32	3
NotFur1_GapFilledScaffold_665_35711_LINE::RTE 33	15
NotFur1_GapFilledScaffold_665_35711_LINE::RTE 30	12
NotFur1_GapFilledScaffold_6664_17345_LINE::L2 21	662
NotFur1_GapFilledScaffold_6664_17345_LINE::L2 29	14
NotFur1_GapFilledScaffold_6664_17345_LINE::L2 18	749
NotFur1_GapFilledScaffold_6664_17345_LINE::L2 16	698
NotFur1_GapFilledScaffold_6664_17345_LINE::L2 13	1157
NotFur1_GapFilledScaffold_6664_17345_LINE::L2 8	1065
NotFur1_GapFilledScaffold_6664_17345_LINE::L2 5	747
NotFur1_GapFilledScaffold_6664_17345_LINE::L2 4	279
NotFur1_GapFilledScaffold_6664_17345_LINE::L2 2	619
NotFur1_GapFilledScaffold_6664_17345_LINE::L2 1	461
NotFur1_GapFilledScaffold_6664_17345_LINE::L2 10	7687
NotFur1_GapFilledScaffold_6664_17345_LINE::L2 20	1239
NotFur1_GapFilledScaffold_6664_17345_LINE::L2 25	730
NotFur1_GapFilledScaffold_6664_17345_LINE::L2 23	1072
NotFur1_GapFilledScaffold_6664_17345_LINE::L2 15	1193
NotFur1_GapFilledScaffold_6664_17345_LINE::L2 12	927
NotFur1_GapFilledScaffold_6664_17345_LINE::L2 11	1532
NotFur1_GapFilledScaffold_6664_17345_LINE::L2 9	1330
NotFur1_GapFilledScaffold_6664_17345_LINE::L2 7	575
NotFur1_GapFilledScaffold_6664_17345_LINE::L2 3	512
NotFur1_GapFilledScaffold_6664_17345_LINE::L2 27	353
NotFur1_GapFilledScaffold_6664_17345_LINE::L2 22	935
NotFur1_GapFilledScaffold_6664_17345_LINE::L2 17	713
NotFur1_GapFilledScaffold_6664_17345_LINE::L2 14	1557
NotFur1_GapFilledScaffold_6664_17345_LINE::L2 26	520
NotFur1_GapFilledScaffold_6664_17345_LINE::L2 19	603
NotFur1_GapFilledScaffold_6664_17345_LINE::L2 28	53
NotFur1_GapFilledScaffold_6664_17345_LINE::L2 24	852
NotFur1_GapFilledScaffold_6664_17345_LINE::L2 6	523
NotFur1_GapFilledScaffold_6664_17345_LINE::L2 30	2
NotFur1_GapFilledScaffold_6674_11267_LINE::L2 16	743
NotFur1_GapFilledScaffold_6674_11267_LINE::L2 23	365
NotFur1_GapFilledScaffold_6674_11267_LINE::L2 25	561
NotFur1_GapFilledScaffold_6674_11267_LINE::L2 15	538
NotFur1_GapFilledScaffold_6674_11267_LINE::L2 11	493
NotFur1_GapFilledScaffold_6674_11267_LINE::L2 24	765
NotFur1_GapFilledScaffold_6674_11267_LINE::L2 21	644
NotFur1_GapFilledScaffold_6674_11267_LINE::L2 3	252
NotFur1_GapFilledScaffold_6674_11267_LINE::L2 2	791
NotFur1_GapFilledScaffold_6674_11267_LINE::L2 26	382
NotFur1_GapFilledScaffold_6674_11267_LINE::L2 6	968
NotFur1_GapFilledScaffold_6674_11267_LINE::L2 5	423
NotFur1_GapFilledScaffold_6674_11267_LINE::L2 27	318
NotFur1_GapFilledScaffold_6674_11267_LINE::L2 8	400
NotFur1_GapFilledScaffold_6674_11267_LINE::L2 7	600
NotFur1_GapFilledScaffold_6674_11267_LINE::L2 1	737
NotFur1_GapFilledScaffold_6674_11267_LINE::L2 9	431
NotFur1_GapFilledScaffold_6674_11267_LINE::L2 10	2545
NotFur1_GapFilledScaffold_6674_11267_LINE::L2 12	384
NotFur1_GapFilledScaffold_6674_11267_LINE::L2 19	780
NotFur1_GapFilledScaffold_6674_11267_LINE::L2 20	578
NotFur1_GapFilledScaffold_6674_11267_LINE::L2 17	475
NotFur1_GapFilledScaffold_6674_11267_LINE::L2 22	333
NotFur1_GapFilledScaffold_6674_11267_LINE::L2 4	595
NotFur1_GapFilledScaffold_6674_11267_LINE::L2 18	1102
NotFur1_GapFilledScaffold_6674_11267_LINE::L2 29	7
NotFur1_GapFilledScaffold_6674_11267_LINE::L2 13	1016
NotFur1_GapFilledScaffold_6674_11267_LINE::L2 14	536
NotFur1_GapFilledScaffold_6674_11267_LINE::L2 28	69
NotFur1_GapFilledScaffold_6674_11267_LINE::L2 30	2
NotFur1_GapFilledScaffold_6675_25430_LINE::L2 19	468
NotFur1_GapFilledScaffold_6675_25430_LINE::L2 24	1085
NotFur1_GapFilledScaffold_6675_25430_LINE::L2 23	653
NotFur1_GapFilledScaffold_6675_25430_LINE::L2 21	1019
NotFur1_GapFilledScaffold_6675_25430_LINE::L2 25	476
NotFur1_GapFilledScaffold_6675_25430_LINE::L2 16	1484
NotFur1_GapFilledScaffold_6675_25430_LINE::L2 20	458
NotFur1_GapFilledScaffold_6675_25430_LINE::L2 18	900
NotFur1_GapFilledScaffold_6675_25430_LINE::L2 22	1363
NotFur1_GapFilledScaffold_6675_25430_LINE::L2 9	1130
NotFur1_GapFilledScaffold_6675_25430_LINE::L2 14	1163
NotFur1_GapFilledScaffold_6675_25430_LINE::L2 13	2818
NotFur1_GapFilledScaffold_6675_25430_LINE::L2 11	988
NotFur1_GapFilledScaffold_6675_25430_LINE::L2 15	991
NotFur1_GapFilledScaffold_6675_25430_LINE::L2 7	1669
NotFur1_GapFilledScaffold_6675_25430_LINE::L2 12	838
NotFur1_GapFilledScaffold_6675_25430_LINE::L2 6	1148
NotFur1_GapFilledScaffold_6675_25430_LINE::L2 10	5654
NotFur1_GapFilledScaffold_6675_25430_LINE::L2 8	821
NotFur1_GapFilledScaffold_6675_25430_LINE::L2 5	2424
NotFur1_GapFilledScaffold_6675_25430_LINE::L2 3	2097
NotFur1_GapFilledScaffold_6675_25430_LINE::L2 17	511
NotFur1_GapFilledScaffold_6675_25430_LINE::L2 26	307
NotFur1_GapFilledScaffold_6675_25430_LINE::L2 2	1613
NotFur1_GapFilledScaffold_6675_25430_LINE::L2 1	1893
NotFur1_GapFilledScaffold_6675_25430_LINE::L2 4	4080
NotFur1_GapFilledScaffold_6675_25430_LINE::L2 27	136
NotFur1_GapFilledScaffold_6675_25430_LINE::L2 28	33
NotFur1_GapFilledScaffold_6675_25430_LINE::L2 29	6
NotFur1_GapFilledScaffold_672_91067_LINE::RTE 15	882
NotFur1_GapFilledScaffold_672_91067_LINE::RTE 16	579
NotFur1_GapFilledScaffold_672_91067_LINE::RTE 18	790
NotFur1_GapFilledScaffold_672_91067_LINE::RTE 20	678
NotFur1_GapFilledScaffold_672_91067_LINE::RTE 21	8125
NotFur1_GapFilledScaffold_672_91067_LINE::RTE 11	2445
NotFur1_GapFilledScaffold_672_91067_LINE::RTE 12	1109
NotFur1_GapFilledScaffold_672_91067_LINE::RTE 14	932
NotFur1_GapFilledScaffold_672_91067_LINE::RTE 17	609
NotFur1_GapFilledScaffold_672_91067_LINE::RTE 10	14370
NotFur1_GapFilledScaffold_672_91067_LINE::RTE 13	1665
NotFur1_GapFilledScaffold_672_91067_LINE::RTE 9	1703
NotFur1_GapFilledScaffold_672_91067_LINE::RTE 24	603
NotFur1_GapFilledScaffold_672_91067_LINE::RTE 25	900
NotFur1_GapFilledScaffold_672_91067_LINE::RTE 6	497
NotFur1_GapFilledScaffold_672_91067_LINE::RTE 5	1324
NotFur1_GapFilledScaffold_672_91067_LINE::RTE 26	711
NotFur1_GapFilledScaffold_672_91067_LINE::RTE 7	939
NotFur1_GapFilledScaffold_672_91067_LINE::RTE 19	599
NotFur1_GapFilledScaffold_672_91067_LINE::RTE 27	454
NotFur1_GapFilledScaffold_672_91067_LINE::RTE 8	1418
NotFur1_GapFilledScaffold_672_91067_LINE::RTE 28	294
NotFur1_GapFilledScaffold_672_91067_LINE::RTE 4	840
NotFur1_GapFilledScaffold_672_91067_LINE::RTE 23	1693
NotFur1_GapFilledScaffold_672_91067_LINE::RTE 22	963
NotFur1_GapFilledScaffold_672_91067_LINE::RTE 2	795
NotFur1_GapFilledScaffold_672_91067_LINE::RTE 3	701
NotFur1_GapFilledScaffold_672_91067_LINE::RTE 1	456
NotFur1_GapFilledScaffold_672_91067_LINE::RTE 29	35
NotFur1_GapFilledScaffold_672_91067_LINE::RTE 31	3
NotFur1_GapFilledScaffold_6742_1370_LINE::L1 23	248
NotFur1_GapFilledScaffold_6742_1370_LINE::L1 6	49
NotFur1_GapFilledScaffold_6742_1370_LINE::L1 1	12
NotFur1_GapFilledScaffold_6742_1370_LINE::L1 25	76
NotFur1_GapFilledScaffold_6742_1370_LINE::L1 24	105
NotFur1_GapFilledScaffold_6742_1370_LINE::L1 21	343
NotFur1_GapFilledScaffold_6742_1370_LINE::L1 12	372
NotFur1_GapFilledScaffold_6742_1370_LINE::L1 13	1858
NotFur1_GapFilledScaffold_6742_1370_LINE::L1 14	109
NotFur1_GapFilledScaffold_6742_1370_LINE::L1 17	269
NotFur1_GapFilledScaffold_6742_1370_LINE::L1 16	141
NotFur1_GapFilledScaffold_6742_1370_LINE::L1 20	207
NotFur1_GapFilledScaffold_6742_1370_LINE::L1 15	168
NotFur1_GapFilledScaffold_6742_1370_LINE::L1 11	204
NotFur1_GapFilledScaffold_6742_1370_LINE::L1 10	2753
NotFur1_GapFilledScaffold_6742_1370_LINE::L1 9	128
NotFur1_GapFilledScaffold_6742_1370_LINE::L1 8	84
NotFur1_GapFilledScaffold_6742_1370_LINE::L1 7	72
NotFur1_GapFilledScaffold_6742_1370_LINE::L1 4	68
NotFur1_GapFilledScaffold_6742_1370_LINE::L1 5	81
NotFur1_GapFilledScaffold_6742_1370_LINE::L1 3	104
NotFur1_GapFilledScaffold_6742_1370_LINE::L1 2	109
NotFur1_GapFilledScaffold_6742_1370_LINE::L1 22	313
NotFur1_GapFilledScaffold_6742_1370_LINE::L1 18	117
NotFur1_GapFilledScaffold_6742_1370_LINE::L1 19	166
NotFur1_GapFilledScaffold_6742_1370_LINE::L1 26	150
NotFur1_GapFilledScaffold_6742_1370_LINE::L1 28	2
NotFur1_GapFilledScaffold_6742_1370_LINE::L1 27	64
NotFur1_GapFilledScaffold_675_112127_LINE::L2 14	1577
NotFur1_GapFilledScaffold_675_112127_LINE::L2 13	1112
NotFur1_GapFilledScaffold_675_112127_LINE::L2 12	1507
NotFur1_GapFilledScaffold_675_112127_LINE::L2 10	6544
NotFur1_GapFilledScaffold_675_112127_LINE::L2 9	1410
NotFur1_GapFilledScaffold_675_112127_LINE::L2 8	895
NotFur1_GapFilledScaffold_675_112127_LINE::L2 5	1167
NotFur1_GapFilledScaffold_675_112127_LINE::L2 1	385
NotFur1_GapFilledScaffold_675_112127_LINE::L2 15	2287
NotFur1_GapFilledScaffold_675_112127_LINE::L2 11	802
NotFur1_GapFilledScaffold_675_112127_LINE::L2 6	892
NotFur1_GapFilledScaffold_675_112127_LINE::L2 2	727
NotFur1_GapFilledScaffold_675_112127_LINE::L2 16	2310
NotFur1_GapFilledScaffold_675_112127_LINE::L2 7	766
NotFur1_GapFilledScaffold_675_112127_LINE::L2 3	937
NotFur1_GapFilledScaffold_675_112127_LINE::L2 17	2456
NotFur1_GapFilledScaffold_675_112127_LINE::L2 4	1614
NotFur1_GapFilledScaffold_675_112127_LINE::L2 18	3058
NotFur1_GapFilledScaffold_675_112127_LINE::L2 19	1310
NotFur1_GapFilledScaffold_675_112127_LINE::L2 23	1186
NotFur1_GapFilledScaffold_675_112127_LINE::L2 27	126
NotFur1_GapFilledScaffold_675_112127_LINE::L2 25	371
NotFur1_GapFilledScaffold_675_112127_LINE::L2 26	190
NotFur1_GapFilledScaffold_675_112127_LINE::L2 24	1466
NotFur1_GapFilledScaffold_675_112127_LINE::L2 22	614
NotFur1_GapFilledScaffold_675_112127_LINE::L2 21	875
NotFur1_GapFilledScaffold_675_112127_LINE::L2 20	1798
NotFur1_GapFilledScaffold_675_112127_LINE::L2 29	9
NotFur1_GapFilledScaffold_675_112127_LINE::L2 28	47
NotFur1_GapFilledScaffold_675_112127_LINE::L2 30	3
NotFur1_GapFilledScaffold_6769_6593_LINE::L2 4	933
NotFur1_GapFilledScaffold_6769_6593_LINE::L2 15	503
NotFur1_GapFilledScaffold_6769_6593_LINE::L2 7	2014
NotFur1_GapFilledScaffold_6769_6593_LINE::L2 9	1241
NotFur1_GapFilledScaffold_6769_6593_LINE::L2 6	1411
NotFur1_GapFilledScaffold_6769_6593_LINE::L2 2	517
NotFur1_GapFilledScaffold_6769_6593_LINE::L2 1	160
NotFur1_GapFilledScaffold_6769_6593_LINE::L2 10	12778
NotFur1_GapFilledScaffold_6769_6593_LINE::L2 5	927
NotFur1_GapFilledScaffold_6769_6593_LINE::L2 3	726
NotFur1_GapFilledScaffold_6769_6593_LINE::L2 11	1011
NotFur1_GapFilledScaffold_6769_6593_LINE::L2 8	1524
NotFur1_GapFilledScaffold_6769_6593_LINE::L2 12	2212
NotFur1_GapFilledScaffold_6769_6593_LINE::L2 13	944
NotFur1_GapFilledScaffold_6769_6593_LINE::L2 14	991
NotFur1_GapFilledScaffold_6769_6593_LINE::L2 16	421
NotFur1_GapFilledScaffold_6769_6593_LINE::L2 23	437
NotFur1_GapFilledScaffold_6769_6593_LINE::L2 20	444
NotFur1_GapFilledScaffold_6769_6593_LINE::L2 18	206
NotFur1_GapFilledScaffold_6769_6593_LINE::L2 22	291
NotFur1_GapFilledScaffold_6769_6593_LINE::L2 19	404
NotFur1_GapFilledScaffold_6769_6593_LINE::L2 17	812
NotFur1_GapFilledScaffold_6769_6593_LINE::L2 21	345
NotFur1_GapFilledScaffold_6769_6593_LINE::L2 24	969
NotFur1_GapFilledScaffold_6769_6593_LINE::L2 27	22
NotFur1_GapFilledScaffold_6769_6593_LINE::L2 25	378
NotFur1_GapFilledScaffold_6769_6593_LINE::L2 26	138
NotFur1_GapFilledScaffold_6769_6593_LINE::L2 28	3
NotFur1_GapFilledScaffold_6770_27179_LINE::L2 26	137
NotFur1_GapFilledScaffold_6770_27179_LINE::L2 18	664
NotFur1_GapFilledScaffold_6770_27179_LINE::L2 17	835
NotFur1_GapFilledScaffold_6770_27179_LINE::L2 15	1817
NotFur1_GapFilledScaffold_6770_27179_LINE::L2 14	2394
NotFur1_GapFilledScaffold_6770_27179_LINE::L2 11	4260
NotFur1_GapFilledScaffold_6770_27179_LINE::L2 5	1271
NotFur1_GapFilledScaffold_6770_27179_LINE::L2 19	233
NotFur1_GapFilledScaffold_6770_27179_LINE::L2 23	387
NotFur1_GapFilledScaffold_6770_27179_LINE::L2 16	995
NotFur1_GapFilledScaffold_6770_27179_LINE::L2 22	342
NotFur1_GapFilledScaffold_6770_27179_LINE::L2 13	2771
NotFur1_GapFilledScaffold_6770_27179_LINE::L2 12	2030
NotFur1_GapFilledScaffold_6770_27179_LINE::L2 8	2134
NotFur1_GapFilledScaffold_6770_27179_LINE::L2 25	300
NotFur1_GapFilledScaffold_6770_27179_LINE::L2 24	558
NotFur1_GapFilledScaffold_6770_27179_LINE::L2 6	1188
NotFur1_GapFilledScaffold_6770_27179_LINE::L2 3	437
NotFur1_GapFilledScaffold_6770_27179_LINE::L2 1	355
NotFur1_GapFilledScaffold_6770_27179_LINE::L2 20	487
NotFur1_GapFilledScaffold_6770_27179_LINE::L2 2	766
NotFur1_GapFilledScaffold_6770_27179_LINE::L2 10	6871
NotFur1_GapFilledScaffold_6770_27179_LINE::L2 9	4814
NotFur1_GapFilledScaffold_6770_27179_LINE::L2 7	1080
NotFur1_GapFilledScaffold_6770_27179_LINE::L2 4	963
NotFur1_GapFilledScaffold_6770_27179_LINE::L2 21	468
NotFur1_GapFilledScaffold_6770_27179_LINE::L2 27	162
NotFur1_GapFilledScaffold_6770_27179_LINE::L2 28	50
NotFur1_GapFilledScaffold_6770_27179_LINE::L2 30	2
NotFur1_GapFilledScaffold_6770_27179_LINE::L2 29	3
NotFur1_GapFilledScaffold_6774_15920_LINE::RTE 11	9227
NotFur1_GapFilledScaffold_6774_15920_LINE::RTE 9	9992
NotFur1_GapFilledScaffold_6774_15920_LINE::RTE 13	12160
NotFur1_GapFilledScaffold_6774_15920_LINE::RTE 14	20350
NotFur1_GapFilledScaffold_6774_15920_LINE::RTE 12	14004
NotFur1_GapFilledScaffold_6774_15920_LINE::RTE 18	6060
NotFur1_GapFilledScaffold_6774_15920_LINE::RTE 16	13827
NotFur1_GapFilledScaffold_6774_15920_LINE::RTE 10	245599
NotFur1_GapFilledScaffold_6774_15920_LINE::RTE 5	12756
NotFur1_GapFilledScaffold_6774_15920_LINE::RTE 19	12223
NotFur1_GapFilledScaffold_6774_15920_LINE::RTE 17	13549
NotFur1_GapFilledScaffold_6774_15920_LINE::RTE 8	30859
NotFur1_GapFilledScaffold_6774_15920_LINE::RTE 1	15562
NotFur1_GapFilledScaffold_6774_15920_LINE::RTE 25	5654
NotFur1_GapFilledScaffold_6774_15920_LINE::RTE 23	9318
NotFur1_GapFilledScaffold_6774_15920_LINE::RTE 2	16789
NotFur1_GapFilledScaffold_6774_15920_LINE::RTE 26	1734
NotFur1_GapFilledScaffold_6774_15920_LINE::RTE 24	8803
NotFur1_GapFilledScaffold_6774_15920_LINE::RTE 15	19753
NotFur1_GapFilledScaffold_6774_15920_LINE::RTE 3	12221
NotFur1_GapFilledScaffold_6774_15920_LINE::RTE 21	198458
NotFur1_GapFilledScaffold_6774_15920_LINE::RTE 7	11422
NotFur1_GapFilledScaffold_6774_15920_LINE::RTE 6	8215
NotFur1_GapFilledScaffold_6774_15920_LINE::RTE 27	727
NotFur1_GapFilledScaffold_6774_15920_LINE::RTE 4	14517
NotFur1_GapFilledScaffold_6774_15920_LINE::RTE 20	7919
NotFur1_GapFilledScaffold_6774_15920_LINE::RTE 22	15211
NotFur1_GapFilledScaffold_6774_15920_LINE::RTE 28	218
NotFur1_GapFilledScaffold_6774_15920_LINE::RTE 29	103
NotFur1_GapFilledScaffold_6774_15920_LINE::RTE 30	24
NotFur1_GapFilledScaffold_6774_15920_LINE::RTE 31	8
NotFur1_GapFilledScaffold_6774_15920_LINE::RTE 32	3
NotFur1_GapFilledScaffold_6774_15920_LINE::RTE 33	15
NotFur1_GapFilledScaffold_677_72524_LINE::L2 15	883
NotFur1_GapFilledScaffold_677_72524_LINE::L2 14	1208
NotFur1_GapFilledScaffold_677_72524_LINE::L2 13	683
NotFur1_GapFilledScaffold_677_72524_LINE::L2 12	1193
NotFur1_GapFilledScaffold_677_72524_LINE::L2 10	14166
NotFur1_GapFilledScaffold_677_72524_LINE::L2 7	1456
NotFur1_GapFilledScaffold_677_72524_LINE::L2 9	1274
NotFur1_GapFilledScaffold_677_72524_LINE::L2 11	1633
NotFur1_GapFilledScaffold_677_72524_LINE::L2 18	352
NotFur1_GapFilledScaffold_677_72524_LINE::L2 3	1082
NotFur1_GapFilledScaffold_677_72524_LINE::L2 19	386
NotFur1_GapFilledScaffold_677_72524_LINE::L2 16	3623
NotFur1_GapFilledScaffold_677_72524_LINE::L2 4	1067
NotFur1_GapFilledScaffold_677_72524_LINE::L2 25	677
NotFur1_GapFilledScaffold_677_72524_LINE::L2 1	961
NotFur1_GapFilledScaffold_677_72524_LINE::L2 24	898
NotFur1_GapFilledScaffold_677_72524_LINE::L2 6	924
NotFur1_GapFilledScaffold_677_72524_LINE::L2 5	1211
NotFur1_GapFilledScaffold_677_72524_LINE::L2 21	665
NotFur1_GapFilledScaffold_677_72524_LINE::L2 20	761
NotFur1_GapFilledScaffold_677_72524_LINE::L2 22	867
NotFur1_GapFilledScaffold_677_72524_LINE::L2 8	686
NotFur1_GapFilledScaffold_677_72524_LINE::L2 26	960
NotFur1_GapFilledScaffold_677_72524_LINE::L2 17	952
NotFur1_GapFilledScaffold_677_72524_LINE::L2 27	314
NotFur1_GapFilledScaffold_677_72524_LINE::L2 2	566
NotFur1_GapFilledScaffold_677_72524_LINE::L2 23	1469
NotFur1_GapFilledScaffold_677_72524_LINE::L2 29	6
NotFur1_GapFilledScaffold_677_72524_LINE::L2 31	1
NotFur1_GapFilledScaffold_677_72524_LINE::L2 30	4
NotFur1_GapFilledScaffold_677_72524_LINE::L2 28	190
NotFur1_GapFilledScaffold_6780_43319_LINE::RTE 1	2598
NotFur1_GapFilledScaffold_6780_43319_LINE::RTE 3	1876
NotFur1_GapFilledScaffold_6780_43319_LINE::RTE 6	1796
NotFur1_GapFilledScaffold_6780_43319_LINE::RTE 9	4363
NotFur1_GapFilledScaffold_6780_43319_LINE::RTE 10	54024
NotFur1_GapFilledScaffold_6780_43319_LINE::RTE 11	3983
NotFur1_GapFilledScaffold_6780_43319_LINE::RTE 14	3672
NotFur1_GapFilledScaffold_6780_43319_LINE::RTE 15	3209
NotFur1_GapFilledScaffold_6780_43319_LINE::RTE 12	10026
NotFur1_GapFilledScaffold_6780_43319_LINE::RTE 13	5590
NotFur1_GapFilledScaffold_6780_43319_LINE::RTE 7	4430
NotFur1_GapFilledScaffold_6780_43319_LINE::RTE 25	632
NotFur1_GapFilledScaffold_6780_43319_LINE::RTE 8	26488
NotFur1_GapFilledScaffold_6780_43319_LINE::RTE 5	3081
NotFur1_GapFilledScaffold_6780_43319_LINE::RTE 2	2212
NotFur1_GapFilledScaffold_6780_43319_LINE::RTE 24	4440
NotFur1_GapFilledScaffold_6780_43319_LINE::RTE 21	1793
NotFur1_GapFilledScaffold_6780_43319_LINE::RTE 20	2262
NotFur1_GapFilledScaffold_6780_43319_LINE::RTE 19	1411
NotFur1_GapFilledScaffold_6780_43319_LINE::RTE 26	805
NotFur1_GapFilledScaffold_6780_43319_LINE::RTE 16	5210
NotFur1_GapFilledScaffold_6780_43319_LINE::RTE 22	3579
NotFur1_GapFilledScaffold_6780_43319_LINE::RTE 4	2569
NotFur1_GapFilledScaffold_6780_43319_LINE::RTE 18	1513
NotFur1_GapFilledScaffold_6780_43319_LINE::RTE 28	134
NotFur1_GapFilledScaffold_6780_43319_LINE::RTE 17	3981
NotFur1_GapFilledScaffold_6780_43319_LINE::RTE 23	1326
NotFur1_GapFilledScaffold_6780_43319_LINE::RTE 27	363
NotFur1_GapFilledScaffold_6780_43319_LINE::RTE 31	4
NotFur1_GapFilledScaffold_6780_43319_LINE::RTE 32	3
NotFur1_GapFilledScaffold_6780_43319_LINE::RTE 33	15
NotFur1_GapFilledScaffold_6780_43319_LINE::RTE 29	22
NotFur1_GapFilledScaffold_6780_43319_LINE::RTE 30	2
NotFur1_GapFilledScaffold_6794_8762_LINE::L2 20	527
NotFur1_GapFilledScaffold_6794_8762_LINE::L2 22	356
NotFur1_GapFilledScaffold_6794_8762_LINE::L2 21	328
NotFur1_GapFilledScaffold_6794_8762_LINE::L2 23	536
NotFur1_GapFilledScaffold_6794_8762_LINE::L2 24	952
NotFur1_GapFilledScaffold_6794_8762_LINE::L2 25	631
NotFur1_GapFilledScaffold_6794_8762_LINE::L2 2	145
NotFur1_GapFilledScaffold_6794_8762_LINE::L2 11	1245
NotFur1_GapFilledScaffold_6794_8762_LINE::L2 10	9404
NotFur1_GapFilledScaffold_6794_8762_LINE::L2 8	1572
NotFur1_GapFilledScaffold_6794_8762_LINE::L2 7	779
NotFur1_GapFilledScaffold_6794_8762_LINE::L2 6	411
NotFur1_GapFilledScaffold_6794_8762_LINE::L2 9	1889
NotFur1_GapFilledScaffold_6794_8762_LINE::L2 12	826
NotFur1_GapFilledScaffold_6794_8762_LINE::L2 5	197
NotFur1_GapFilledScaffold_6794_8762_LINE::L2 27	142
NotFur1_GapFilledScaffold_6794_8762_LINE::L2 13	485
NotFur1_GapFilledScaffold_6794_8762_LINE::L2 26	1197
NotFur1_GapFilledScaffold_6794_8762_LINE::L2 4	160
NotFur1_GapFilledScaffold_6794_8762_LINE::L2 16	407
NotFur1_GapFilledScaffold_6794_8762_LINE::L2 17	3325
NotFur1_GapFilledScaffold_6794_8762_LINE::L2 19	519
NotFur1_GapFilledScaffold_6794_8762_LINE::L2 3	200
NotFur1_GapFilledScaffold_6794_8762_LINE::L2 14	477
NotFur1_GapFilledScaffold_6794_8762_LINE::L2 15	278
NotFur1_GapFilledScaffold_6794_8762_LINE::L2 1	130
NotFur1_GapFilledScaffold_6794_8762_LINE::L2 18	429
NotFur1_GapFilledScaffold_6794_8762_LINE::L2 30	1
NotFur1_GapFilledScaffold_6794_8762_LINE::L2 28	83
NotFur1_GapFilledScaffold_6794_8762_LINE::L2 29	21
NotFur1_GapFilledScaffold_6847_120470_LINE::L1 22	3
NotFur1_GapFilledScaffold_6847_120470_LINE::L1 24	4
NotFur1_GapFilledScaffold_6847_120470_LINE::L1 26	1
NotFur1_GapFilledScaffold_6847_120470_LINE::L1 9	4
NotFur1_GapFilledScaffold_6847_120470_LINE::L1 21	12
NotFur1_GapFilledScaffold_6847_120470_LINE::L1 18	2
NotFur1_GapFilledScaffold_6847_120470_LINE::L1 10	75
NotFur1_GapFilledScaffold_6847_120470_LINE::L1 20	2
NotFur1_GapFilledScaffold_6847_120470_LINE::L1 5	29
NotFur1_GapFilledScaffold_6847_120470_LINE::L1 15	11
NotFur1_GapFilledScaffold_6847_120470_LINE::L1 16	24
NotFur1_GapFilledScaffold_6847_120470_LINE::L1 1	14
NotFur1_GapFilledScaffold_6847_120470_LINE::L1 2	2
NotFur1_GapFilledScaffold_6847_120470_LINE::L1 11	14
NotFur1_GapFilledScaffold_6847_120470_LINE::L1 4	21
NotFur1_GapFilledScaffold_6847_120470_LINE::L1 25	7
NotFur1_GapFilledScaffold_6847_120470_LINE::L1 7	16
NotFur1_GapFilledScaffold_6847_120470_LINE::L1 6	37
NotFur1_GapFilledScaffold_6847_120470_LINE::L1 3	13
NotFur1_GapFilledScaffold_6847_120470_LINE::L1 14	2
NotFur1_GapFilledScaffold_6847_120470_LINE::L1 8	8
NotFur1_GapFilledScaffold_6851_6047_LINE::L2 2	1593
NotFur1_GapFilledScaffold_6851_6047_LINE::L2 7	2144
NotFur1_GapFilledScaffold_6851_6047_LINE::L2 10	28314
NotFur1_GapFilledScaffold_6851_6047_LINE::L2 9	5184
NotFur1_GapFilledScaffold_6851_6047_LINE::L2 11	3536
NotFur1_GapFilledScaffold_6851_6047_LINE::L2 12	3731
NotFur1_GapFilledScaffold_6851_6047_LINE::L2 13	2580
NotFur1_GapFilledScaffold_6851_6047_LINE::L2 15	2062
NotFur1_GapFilledScaffold_6851_6047_LINE::L2 17	1103
NotFur1_GapFilledScaffold_6851_6047_LINE::L2 20	2651
NotFur1_GapFilledScaffold_6851_6047_LINE::L2 19	1846
NotFur1_GapFilledScaffold_6851_6047_LINE::L2 1	1334
NotFur1_GapFilledScaffold_6851_6047_LINE::L2 3	835
NotFur1_GapFilledScaffold_6851_6047_LINE::L2 4	1674
NotFur1_GapFilledScaffold_6851_6047_LINE::L2 5	1986
NotFur1_GapFilledScaffold_6851_6047_LINE::L2 23	1905
NotFur1_GapFilledScaffold_6851_6047_LINE::L2 14	2276
NotFur1_GapFilledScaffold_6851_6047_LINE::L2 6	1272
NotFur1_GapFilledScaffold_6851_6047_LINE::L2 8	2919
NotFur1_GapFilledScaffold_6851_6047_LINE::L2 16	1759
NotFur1_GapFilledScaffold_6851_6047_LINE::L2 18	1893
NotFur1_GapFilledScaffold_6851_6047_LINE::L2 25	804
NotFur1_GapFilledScaffold_6851_6047_LINE::L2 26	1154
NotFur1_GapFilledScaffold_6851_6047_LINE::L2 27	148
NotFur1_GapFilledScaffold_6851_6047_LINE::L2 22	1820
NotFur1_GapFilledScaffold_6851_6047_LINE::L2 24	1203
NotFur1_GapFilledScaffold_6851_6047_LINE::L2 28	167
NotFur1_GapFilledScaffold_6851_6047_LINE::L2 21	1651
NotFur1_GapFilledScaffold_6851_6047_LINE::L2 29	17
NotFur1_GapFilledScaffold_6851_6047_LINE::L2 30	1
NotFur1_GapFilledScaffold_6855_45143_LINE::I 22	102
NotFur1_GapFilledScaffold_6855_45143_LINE::I 17	1348
NotFur1_GapFilledScaffold_6855_45143_LINE::I 14	5392
NotFur1_GapFilledScaffold_6855_45143_LINE::I 4	426
NotFur1_GapFilledScaffold_6855_45143_LINE::I 19	177
NotFur1_GapFilledScaffold_6855_45143_LINE::I 12	4813
NotFur1_GapFilledScaffold_6855_45143_LINE::I 9	2668
NotFur1_GapFilledScaffold_6855_45143_LINE::I 6	4451
NotFur1_GapFilledScaffold_6855_45143_LINE::I 25	240
NotFur1_GapFilledScaffold_6855_45143_LINE::I 24	86
NotFur1_GapFilledScaffold_6855_45143_LINE::I 5	646
NotFur1_GapFilledScaffold_6855_45143_LINE::I 27	36
NotFur1_GapFilledScaffold_6855_45143_LINE::I 26	119
NotFur1_GapFilledScaffold_6855_45143_LINE::I 20	156
NotFur1_GapFilledScaffold_6855_45143_LINE::I 18	220
NotFur1_GapFilledScaffold_6855_45143_LINE::I 10	21541
NotFur1_GapFilledScaffold_6855_45143_LINE::I 8	24287
NotFur1_GapFilledScaffold_6855_45143_LINE::I 15	730
NotFur1_GapFilledScaffold_6855_45143_LINE::I 2	5336
NotFur1_GapFilledScaffold_6855_45143_LINE::I 11	1286
NotFur1_GapFilledScaffold_6855_45143_LINE::I 16	298
NotFur1_GapFilledScaffold_6855_45143_LINE::I 7	464
NotFur1_GapFilledScaffold_6855_45143_LINE::I 23	2250
NotFur1_GapFilledScaffold_6855_45143_LINE::I 3	2761
NotFur1_GapFilledScaffold_6855_45143_LINE::I 1	93
NotFur1_GapFilledScaffold_6855_45143_LINE::I 21	55
NotFur1_GapFilledScaffold_6855_45143_LINE::I 28	29
NotFur1_GapFilledScaffold_6855_45143_LINE::I 13	5374
NotFur1_GapFilledScaffold_6855_45143_LINE::I 29	4
NotFur1_GapFilledScaffold_687_157958_LINE::Rex 14	669
NotFur1_GapFilledScaffold_687_157958_LINE::Rex 27	477
NotFur1_GapFilledScaffold_687_157958_LINE::Rex 26	858
NotFur1_GapFilledScaffold_687_157958_LINE::Rex 25	3082
NotFur1_GapFilledScaffold_687_157958_LINE::Rex 24	1202
NotFur1_GapFilledScaffold_687_157958_LINE::Rex 23	1734
NotFur1_GapFilledScaffold_687_157958_LINE::Rex 22	1508
NotFur1_GapFilledScaffold_687_157958_LINE::Rex 29	9
NotFur1_GapFilledScaffold_687_157958_LINE::Rex 28	46
NotFur1_GapFilledScaffold_687_157958_LINE::Rex 13	1723
NotFur1_GapFilledScaffold_687_157958_LINE::Rex 11	951
NotFur1_GapFilledScaffold_687_157958_LINE::Rex 10	5155
NotFur1_GapFilledScaffold_687_157958_LINE::Rex 8	737
NotFur1_GapFilledScaffold_687_157958_LINE::Rex 7	333
NotFur1_GapFilledScaffold_687_157958_LINE::Rex 5	1093
NotFur1_GapFilledScaffold_687_157958_LINE::Rex 20	966
NotFur1_GapFilledScaffold_687_157958_LINE::Rex 2	260
NotFur1_GapFilledScaffold_687_157958_LINE::Rex 17	951
NotFur1_GapFilledScaffold_687_157958_LINE::Rex 1	447
NotFur1_GapFilledScaffold_687_157958_LINE::Rex 16	819
NotFur1_GapFilledScaffold_687_157958_LINE::Rex 15	699
NotFur1_GapFilledScaffold_687_157958_LINE::Rex 12	1432
NotFur1_GapFilledScaffold_687_157958_LINE::Rex 18	425
NotFur1_GapFilledScaffold_687_157958_LINE::Rex 21	637
NotFur1_GapFilledScaffold_687_157958_LINE::Rex 19	1001
NotFur1_GapFilledScaffold_687_157958_LINE::Rex 3	195
NotFur1_GapFilledScaffold_687_157958_LINE::Rex 4	617
NotFur1_GapFilledScaffold_687_157958_LINE::Rex 9	1009
NotFur1_GapFilledScaffold_687_157958_LINE::Rex 6	333
NotFur1_GapFilledScaffold_6885_30929_LINE::L2 17	1622
NotFur1_GapFilledScaffold_6885_30929_LINE::L2 20	952
NotFur1_GapFilledScaffold_6885_30929_LINE::L2 21	2293
NotFur1_GapFilledScaffold_6885_30929_LINE::L2 18	556
NotFur1_GapFilledScaffold_6885_30929_LINE::L2 26	389
NotFur1_GapFilledScaffold_6885_30929_LINE::L2 28	53
NotFur1_GapFilledScaffold_6885_30929_LINE::L2 2	1214
NotFur1_GapFilledScaffold_6885_30929_LINE::L2 3	1284
NotFur1_GapFilledScaffold_6885_30929_LINE::L2 8	1393
NotFur1_GapFilledScaffold_6885_30929_LINE::L2 11	1681
NotFur1_GapFilledScaffold_6885_30929_LINE::L2 10	67155
NotFur1_GapFilledScaffold_6885_30929_LINE::L2 14	1761
NotFur1_GapFilledScaffold_6885_30929_LINE::L2 13	2206
NotFur1_GapFilledScaffold_6885_30929_LINE::L2 15	1830
NotFur1_GapFilledScaffold_6885_30929_LINE::L2 9	2511
NotFur1_GapFilledScaffold_6885_30929_LINE::L2 1	2348
NotFur1_GapFilledScaffold_6885_30929_LINE::L2 24	4542
NotFur1_GapFilledScaffold_6885_30929_LINE::L2 23	1323
NotFur1_GapFilledScaffold_6885_30929_LINE::L2 12	1272
NotFur1_GapFilledScaffold_6885_30929_LINE::L2 4	5402
NotFur1_GapFilledScaffold_6885_30929_LINE::L2 5	2013
NotFur1_GapFilledScaffold_6885_30929_LINE::L2 6	1197
NotFur1_GapFilledScaffold_6885_30929_LINE::L2 7	1736
NotFur1_GapFilledScaffold_6885_30929_LINE::L2 16	3996
NotFur1_GapFilledScaffold_6885_30929_LINE::L2 22	8590
NotFur1_GapFilledScaffold_6885_30929_LINE::L2 19	797
NotFur1_GapFilledScaffold_6885_30929_LINE::L2 25	1044
NotFur1_GapFilledScaffold_6885_30929_LINE::L2 27	334
NotFur1_GapFilledScaffold_6885_30929_LINE::L2 29	9
NotFur1_GapFilledScaffold_6896_6989_LINE::R2 25	18
NotFur1_GapFilledScaffold_6896_6989_LINE::R2 15	29
NotFur1_GapFilledScaffold_6896_6989_LINE::R2 14	502
NotFur1_GapFilledScaffold_6896_6989_LINE::R2 26	7
NotFur1_GapFilledScaffold_6896_6989_LINE::R2 23	96
NotFur1_GapFilledScaffold_6896_6989_LINE::R2 10	1195
NotFur1_GapFilledScaffold_6896_6989_LINE::R2 13	62
NotFur1_GapFilledScaffold_6896_6989_LINE::R2 12	30
NotFur1_GapFilledScaffold_6896_6989_LINE::R2 8	58
NotFur1_GapFilledScaffold_6896_6989_LINE::R2 11	48
NotFur1_GapFilledScaffold_6896_6989_LINE::R2 9	46
NotFur1_GapFilledScaffold_6896_6989_LINE::R2 1	27
NotFur1_GapFilledScaffold_6896_6989_LINE::R2 16	16
NotFur1_GapFilledScaffold_6896_6989_LINE::R2 17	173
NotFur1_GapFilledScaffold_6896_6989_LINE::R2 24	23
NotFur1_GapFilledScaffold_6896_6989_LINE::R2 22	167
NotFur1_GapFilledScaffold_6896_6989_LINE::R2 19	125
NotFur1_GapFilledScaffold_6896_6989_LINE::R2 18	20
NotFur1_GapFilledScaffold_6896_6989_LINE::R2 21	19
NotFur1_GapFilledScaffold_6896_6989_LINE::R2 20	4
NotFur1_GapFilledScaffold_6896_6989_LINE::R2 6	42
NotFur1_GapFilledScaffold_6896_6989_LINE::R2 3	205
NotFur1_GapFilledScaffold_6896_6989_LINE::R2 4	26
NotFur1_GapFilledScaffold_6896_6989_LINE::R2 5	78
NotFur1_GapFilledScaffold_6896_6989_LINE::R2 7	51
NotFur1_GapFilledScaffold_6896_6989_LINE::R2 2	8
NotFur1_GapFilledScaffold_6933_33668_LINE::L1 10	27179
NotFur1_GapFilledScaffold_6933_33668_LINE::L1 15	2686
NotFur1_GapFilledScaffold_6933_33668_LINE::L1 28	116
NotFur1_GapFilledScaffold_6933_33668_LINE::L1 26	483
NotFur1_GapFilledScaffold_6933_33668_LINE::L1 13	2804
NotFur1_GapFilledScaffold_6933_33668_LINE::L1 24	981
NotFur1_GapFilledScaffold_6933_33668_LINE::L1 12	2512
NotFur1_GapFilledScaffold_6933_33668_LINE::L1 25	1063
NotFur1_GapFilledScaffold_6933_33668_LINE::L1 9	2335
NotFur1_GapFilledScaffold_6933_33668_LINE::L1 22	1426
NotFur1_GapFilledScaffold_6933_33668_LINE::L1 4	9868
NotFur1_GapFilledScaffold_6933_33668_LINE::L1 17	2188
NotFur1_GapFilledScaffold_6933_33668_LINE::L1 8	2956
NotFur1_GapFilledScaffold_6933_33668_LINE::L1 1	476
NotFur1_GapFilledScaffold_6933_33668_LINE::L1 2	827
NotFur1_GapFilledScaffold_6933_33668_LINE::L1 5	924
NotFur1_GapFilledScaffold_6933_33668_LINE::L1 3	1188
NotFur1_GapFilledScaffold_6933_33668_LINE::L1 6	1275
NotFur1_GapFilledScaffold_6933_33668_LINE::L1 7	3383
NotFur1_GapFilledScaffold_6933_33668_LINE::L1 16	7253
NotFur1_GapFilledScaffold_6933_33668_LINE::L1 14	2078
NotFur1_GapFilledScaffold_6933_33668_LINE::L1 19	1020
NotFur1_GapFilledScaffold_6933_33668_LINE::L1 11	2140
NotFur1_GapFilledScaffold_6933_33668_LINE::L1 27	340
NotFur1_GapFilledScaffold_6933_33668_LINE::L1 23	1270
NotFur1_GapFilledScaffold_6933_33668_LINE::L1 21	893
NotFur1_GapFilledScaffold_6933_33668_LINE::L1 18	3166
NotFur1_GapFilledScaffold_6933_33668_LINE::L1 20	806
NotFur1_GapFilledScaffold_6933_33668_LINE::L1 29	111
NotFur1_GapFilledScaffold_6933_33668_LINE::L1 30	7
NotFur1_GapFilledScaffold_694_81701_LINE::L2 14	3045
NotFur1_GapFilledScaffold_694_81701_LINE::L2 11	3015
NotFur1_GapFilledScaffold_694_81701_LINE::L2 10	38040
NotFur1_GapFilledScaffold_694_81701_LINE::L2 8	1051
NotFur1_GapFilledScaffold_694_81701_LINE::L2 4	1798
NotFur1_GapFilledScaffold_694_81701_LINE::L2 3	3627
NotFur1_GapFilledScaffold_694_81701_LINE::L2 2	4344
NotFur1_GapFilledScaffold_694_81701_LINE::L2 1	1725
NotFur1_GapFilledScaffold_694_81701_LINE::L2 15	2599
NotFur1_GapFilledScaffold_694_81701_LINE::L2 12	3570
NotFur1_GapFilledScaffold_694_81701_LINE::L2 9	1770
NotFur1_GapFilledScaffold_694_81701_LINE::L2 5	945
NotFur1_GapFilledScaffold_694_81701_LINE::L2 16	2576
NotFur1_GapFilledScaffold_694_81701_LINE::L2 13	2643
NotFur1_GapFilledScaffold_694_81701_LINE::L2 6	955
NotFur1_GapFilledScaffold_694_81701_LINE::L2 17	2050
NotFur1_GapFilledScaffold_694_81701_LINE::L2 7	1313
NotFur1_GapFilledScaffold_694_81701_LINE::L2 18	1018
NotFur1_GapFilledScaffold_694_81701_LINE::L2 19	721
NotFur1_GapFilledScaffold_694_81701_LINE::L2 20	840
NotFur1_GapFilledScaffold_694_81701_LINE::L2 25	502
NotFur1_GapFilledScaffold_694_81701_LINE::L2 22	349
NotFur1_GapFilledScaffold_694_81701_LINE::L2 21	682
NotFur1_GapFilledScaffold_694_81701_LINE::L2 24	573
NotFur1_GapFilledScaffold_694_81701_LINE::L2 26	449
NotFur1_GapFilledScaffold_694_81701_LINE::L2 27	137
NotFur1_GapFilledScaffold_694_81701_LINE::L2 23	547
NotFur1_GapFilledScaffold_694_81701_LINE::L2 29	6
NotFur1_GapFilledScaffold_694_81701_LINE::L2 30	2
NotFur1_GapFilledScaffold_694_81701_LINE::L2 28	41
NotFur1_GapFilledScaffold_6954_29807_LINE::L2 14	553
NotFur1_GapFilledScaffold_6954_29807_LINE::L2 9	804
NotFur1_GapFilledScaffold_6954_29807_LINE::L2 6	2586
NotFur1_GapFilledScaffold_6954_29807_LINE::L2 5	3832
NotFur1_GapFilledScaffold_6954_29807_LINE::L2 8	1363
NotFur1_GapFilledScaffold_6954_29807_LINE::L2 18	965
NotFur1_GapFilledScaffold_6954_29807_LINE::L2 19	767
NotFur1_GapFilledScaffold_6954_29807_LINE::L2 10	14443
NotFur1_GapFilledScaffold_6954_29807_LINE::L2 2	733
NotFur1_GapFilledScaffold_6954_29807_LINE::L2 1	456
NotFur1_GapFilledScaffold_6954_29807_LINE::L2 3	484
NotFur1_GapFilledScaffold_6954_29807_LINE::L2 11	678
NotFur1_GapFilledScaffold_6954_29807_LINE::L2 7	1821
NotFur1_GapFilledScaffold_6954_29807_LINE::L2 13	1094
NotFur1_GapFilledScaffold_6954_29807_LINE::L2 12	3082
NotFur1_GapFilledScaffold_6954_29807_LINE::L2 24	855
NotFur1_GapFilledScaffold_6954_29807_LINE::L2 23	631
NotFur1_GapFilledScaffold_6954_29807_LINE::L2 21	627
NotFur1_GapFilledScaffold_6954_29807_LINE::L2 20	767
NotFur1_GapFilledScaffold_6954_29807_LINE::L2 22	722
NotFur1_GapFilledScaffold_6954_29807_LINE::L2 28	417
NotFur1_GapFilledScaffold_6954_29807_LINE::L2 27	196
NotFur1_GapFilledScaffold_6954_29807_LINE::L2 25	4004
NotFur1_GapFilledScaffold_6954_29807_LINE::L2 17	754
NotFur1_GapFilledScaffold_6954_29807_LINE::L2 16	1445
NotFur1_GapFilledScaffold_6954_29807_LINE::L2 15	1528
NotFur1_GapFilledScaffold_6954_29807_LINE::L2 26	726
NotFur1_GapFilledScaffold_6954_29807_LINE::L2 4	1473
NotFur1_GapFilledScaffold_6954_29807_LINE::L2 29	338
NotFur1_GapFilledScaffold_695_168386_LINE::RTE 6	1282
NotFur1_GapFilledScaffold_695_168386_LINE::RTE 10	9801
NotFur1_GapFilledScaffold_695_168386_LINE::RTE 4	1582
NotFur1_GapFilledScaffold_695_168386_LINE::RTE 8	990
NotFur1_GapFilledScaffold_695_168386_LINE::RTE 3	748
NotFur1_GapFilledScaffold_695_168386_LINE::RTE 7	825
NotFur1_GapFilledScaffold_695_168386_LINE::RTE 9	856
NotFur1_GapFilledScaffold_695_168386_LINE::RTE 5	998
NotFur1_GapFilledScaffold_695_168386_LINE::RTE 11	1130
NotFur1_GapFilledScaffold_695_168386_LINE::RTE 12	1481
NotFur1_GapFilledScaffold_695_168386_LINE::RTE 14	1184
NotFur1_GapFilledScaffold_695_168386_LINE::RTE 25	737
NotFur1_GapFilledScaffold_695_168386_LINE::RTE 16	1078
NotFur1_GapFilledScaffold_695_168386_LINE::RTE 15	1084
NotFur1_GapFilledScaffold_695_168386_LINE::RTE 13	2616
NotFur1_GapFilledScaffold_695_168386_LINE::RTE 2	963
NotFur1_GapFilledScaffold_695_168386_LINE::RTE 22	7857
NotFur1_GapFilledScaffold_695_168386_LINE::RTE 24	4357
NotFur1_GapFilledScaffold_695_168386_LINE::RTE 18	1075
NotFur1_GapFilledScaffold_695_168386_LINE::RTE 17	1342
NotFur1_GapFilledScaffold_695_168386_LINE::RTE 19	694
NotFur1_GapFilledScaffold_695_168386_LINE::RTE 20	997
NotFur1_GapFilledScaffold_695_168386_LINE::RTE 23	1492
NotFur1_GapFilledScaffold_695_168386_LINE::RTE 21	1125
NotFur1_GapFilledScaffold_695_168386_LINE::RTE 26	457
NotFur1_GapFilledScaffold_695_168386_LINE::RTE 27	319
NotFur1_GapFilledScaffold_695_168386_LINE::RTE 29	8
NotFur1_GapFilledScaffold_695_168386_LINE::RTE 1	1867
NotFur1_GapFilledScaffold_695_168386_LINE::RTE 28	77
NotFur1_GapFilledScaffold_695_168386_LINE::RTE 30	2
NotFur1_GapFilledScaffold_6961_64814_LINE::Rex 19	4729
NotFur1_GapFilledScaffold_6961_64814_LINE::Rex 21	2312
NotFur1_GapFilledScaffold_6961_64814_LINE::Rex 16	6611
NotFur1_GapFilledScaffold_6961_64814_LINE::Rex 15	13416
NotFur1_GapFilledScaffold_6961_64814_LINE::Rex 13	14975
NotFur1_GapFilledScaffold_6961_64814_LINE::Rex 9	5046
NotFur1_GapFilledScaffold_6961_64814_LINE::Rex 8	3347
NotFur1_GapFilledScaffold_6961_64814_LINE::Rex 7	3974
NotFur1_GapFilledScaffold_6961_64814_LINE::Rex 6	4725
NotFur1_GapFilledScaffold_6961_64814_LINE::Rex 5	3683
NotFur1_GapFilledScaffold_6961_64814_LINE::Rex 4	3181
NotFur1_GapFilledScaffold_6961_64814_LINE::Rex 3	2393
NotFur1_GapFilledScaffold_6961_64814_LINE::Rex 11	8062
NotFur1_GapFilledScaffold_6961_64814_LINE::Rex 10	31783
NotFur1_GapFilledScaffold_6961_64814_LINE::Rex 12	13745
NotFur1_GapFilledScaffold_6961_64814_LINE::Rex 22	1903
NotFur1_GapFilledScaffold_6961_64814_LINE::Rex 17	8302
NotFur1_GapFilledScaffold_6961_64814_LINE::Rex 18	4757
NotFur1_GapFilledScaffold_6961_64814_LINE::Rex 23	2647
NotFur1_GapFilledScaffold_6961_64814_LINE::Rex 20	3198
NotFur1_GapFilledScaffold_6961_64814_LINE::Rex 14	13589
NotFur1_GapFilledScaffold_6961_64814_LINE::Rex 25	3074
NotFur1_GapFilledScaffold_6961_64814_LINE::Rex 28	300
NotFur1_GapFilledScaffold_6961_64814_LINE::Rex 31	6
NotFur1_GapFilledScaffold_6961_64814_LINE::Rex 26	1152
NotFur1_GapFilledScaffold_6961_64814_LINE::Rex 24	2250
NotFur1_GapFilledScaffold_6961_64814_LINE::Rex 27	803
NotFur1_GapFilledScaffold_6961_64814_LINE::Rex 2	2707
NotFur1_GapFilledScaffold_6961_64814_LINE::Rex 1	3764
NotFur1_GapFilledScaffold_6961_64814_LINE::Rex 29	51
NotFur1_GapFilledScaffold_6961_64814_LINE::Rex 30	23
NotFur1_GapFilledScaffold_6965_7067_LINE::RTE 4	437
NotFur1_GapFilledScaffold_6965_7067_LINE::RTE 8	779
NotFur1_GapFilledScaffold_6965_7067_LINE::RTE 18	773
NotFur1_GapFilledScaffold_6965_7067_LINE::RTE 10	38657
NotFur1_GapFilledScaffold_6965_7067_LINE::RTE 7	636
NotFur1_GapFilledScaffold_6965_7067_LINE::RTE 15	760
NotFur1_GapFilledScaffold_6965_7067_LINE::RTE 12	679
NotFur1_GapFilledScaffold_6965_7067_LINE::RTE 6	735
NotFur1_GapFilledScaffold_6965_7067_LINE::RTE 5	755
NotFur1_GapFilledScaffold_6965_7067_LINE::RTE 14	793
NotFur1_GapFilledScaffold_6965_7067_LINE::RTE 22	567
NotFur1_GapFilledScaffold_6965_7067_LINE::RTE 23	1659
NotFur1_GapFilledScaffold_6965_7067_LINE::RTE 9	1176
NotFur1_GapFilledScaffold_6965_7067_LINE::RTE 11	711
NotFur1_GapFilledScaffold_6965_7067_LINE::RTE 13	552
NotFur1_GapFilledScaffold_6965_7067_LINE::RTE 17	1281
NotFur1_GapFilledScaffold_6965_7067_LINE::RTE 20	982
NotFur1_GapFilledScaffold_6965_7067_LINE::RTE 2	1103
NotFur1_GapFilledScaffold_6965_7067_LINE::RTE 3	929
NotFur1_GapFilledScaffold_6965_7067_LINE::RTE 21	739
NotFur1_GapFilledScaffold_6965_7067_LINE::RTE 19	1876
NotFur1_GapFilledScaffold_6965_7067_LINE::RTE 16	355
NotFur1_GapFilledScaffold_6965_7067_LINE::RTE 25	617
NotFur1_GapFilledScaffold_6965_7067_LINE::RTE 24	634
NotFur1_GapFilledScaffold_6965_7067_LINE::RTE 26	133
NotFur1_GapFilledScaffold_6965_7067_LINE::RTE 27	98
NotFur1_GapFilledScaffold_6965_7067_LINE::RTE 1	369
NotFur1_GapFilledScaffold_6965_7067_LINE::RTE 29	18
NotFur1_GapFilledScaffold_6965_7067_LINE::RTE 28	25
NotFur1_GapFilledScaffold_6965_7067_LINE::RTE 30	2
NotFur1_GapFilledScaffold_6965_7067_LINE::RTE 33	2
NotFur1_GapFilledScaffold_696_22175_LINE::L1 19	838
NotFur1_GapFilledScaffold_696_22175_LINE::L1 3	377
NotFur1_GapFilledScaffold_696_22175_LINE::L1 1	458
NotFur1_GapFilledScaffold_696_22175_LINE::L1 20	566
NotFur1_GapFilledScaffold_696_22175_LINE::L1 4	512
NotFur1_GapFilledScaffold_696_22175_LINE::L1 2	496
NotFur1_GapFilledScaffold_696_22175_LINE::L1 21	692
NotFur1_GapFilledScaffold_696_22175_LINE::L1 5	794
NotFur1_GapFilledScaffold_696_22175_LINE::L1 24	613
NotFur1_GapFilledScaffold_696_22175_LINE::L1 8	894
NotFur1_GapFilledScaffold_696_22175_LINE::L1 6	387
NotFur1_GapFilledScaffold_696_22175_LINE::L1 14	861
NotFur1_GapFilledScaffold_696_22175_LINE::L1 12	1500
NotFur1_GapFilledScaffold_696_22175_LINE::L1 18	672
NotFur1_GapFilledScaffold_696_22175_LINE::L1 22	786
NotFur1_GapFilledScaffold_696_22175_LINE::L1 26	264
NotFur1_GapFilledScaffold_696_22175_LINE::L1 25	651
NotFur1_GapFilledScaffold_696_22175_LINE::L1 7	785
NotFur1_GapFilledScaffold_696_22175_LINE::L1 10	12297
NotFur1_GapFilledScaffold_696_22175_LINE::L1 13	1277
NotFur1_GapFilledScaffold_696_22175_LINE::L1 11	2316
NotFur1_GapFilledScaffold_696_22175_LINE::L1 27	170
NotFur1_GapFilledScaffold_696_22175_LINE::L1 9	1172
NotFur1_GapFilledScaffold_696_22175_LINE::L1 16	1079
NotFur1_GapFilledScaffold_696_22175_LINE::L1 15	1566
NotFur1_GapFilledScaffold_696_22175_LINE::L1 28	43
NotFur1_GapFilledScaffold_696_22175_LINE::L1 17	1199
NotFur1_GapFilledScaffold_696_22175_LINE::L1 23	493
NotFur1_GapFilledScaffold_696_22175_LINE::L1 29	14
NotFur1_GapFilledScaffold_696_22175_LINE::L1 30	8
NotFur1_GapFilledScaffold_6982_27641_LINE::L2 15	753
NotFur1_GapFilledScaffold_6982_27641_LINE::L2 25	533
NotFur1_GapFilledScaffold_6982_27641_LINE::L2 9	2931
NotFur1_GapFilledScaffold_6982_27641_LINE::L2 8	2563
NotFur1_GapFilledScaffold_6982_27641_LINE::L2 10	11311
NotFur1_GapFilledScaffold_6982_27641_LINE::L2 21	534
NotFur1_GapFilledScaffold_6982_27641_LINE::L2 2	2097
NotFur1_GapFilledScaffold_6982_27641_LINE::L2 24	593
NotFur1_GapFilledScaffold_6982_27641_LINE::L2 23	459
NotFur1_GapFilledScaffold_6982_27641_LINE::L2 22	311
NotFur1_GapFilledScaffold_6982_27641_LINE::L2 20	450
NotFur1_GapFilledScaffold_6982_27641_LINE::L2 1	794
NotFur1_GapFilledScaffold_6982_27641_LINE::L2 7	2631
NotFur1_GapFilledScaffold_6982_27641_LINE::L2 6	2674
NotFur1_GapFilledScaffold_6982_27641_LINE::L2 5	2548
NotFur1_GapFilledScaffold_6982_27641_LINE::L2 4	1923
NotFur1_GapFilledScaffold_6982_27641_LINE::L2 3	1887
NotFur1_GapFilledScaffold_6982_27641_LINE::L2 11	1608
NotFur1_GapFilledScaffold_6982_27641_LINE::L2 13	1551
NotFur1_GapFilledScaffold_6982_27641_LINE::L2 14	6027
NotFur1_GapFilledScaffold_6982_27641_LINE::L2 12	1098
NotFur1_GapFilledScaffold_6982_27641_LINE::L2 16	659
NotFur1_GapFilledScaffold_6982_27641_LINE::L2 18	402
NotFur1_GapFilledScaffold_6982_27641_LINE::L2 17	723
NotFur1_GapFilledScaffold_6982_27641_LINE::L2 19	507
NotFur1_GapFilledScaffold_6982_27641_LINE::L2 26	304
NotFur1_GapFilledScaffold_6982_27641_LINE::L2 27	177
NotFur1_GapFilledScaffold_6982_27641_LINE::L2 28	34
NotFur1_GapFilledScaffold_6982_27641_LINE::L2 29	12
NotFur1_GapFilledScaffold_6982_27641_LINE::L2 30	3
NotFur1_GapFilledScaffold_6983_98_LINE::L2 5	700
NotFur1_GapFilledScaffold_6983_98_LINE::L2 6	223
NotFur1_GapFilledScaffold_6983_98_LINE::L2 1	109
NotFur1_GapFilledScaffold_6983_98_LINE::L2 4	234
NotFur1_GapFilledScaffold_6983_98_LINE::L2 3	191
NotFur1_GapFilledScaffold_6983_98_LINE::L2 7	156
NotFur1_GapFilledScaffold_6983_98_LINE::L2 16	243
NotFur1_GapFilledScaffold_6983_98_LINE::L2 15	166
NotFur1_GapFilledScaffold_6983_98_LINE::L2 11	272
NotFur1_GapFilledScaffold_6983_98_LINE::L2 10	3542
NotFur1_GapFilledScaffold_6983_98_LINE::L2 9	230
NotFur1_GapFilledScaffold_6983_98_LINE::L2 8	453
NotFur1_GapFilledScaffold_6983_98_LINE::L2 24	184
NotFur1_GapFilledScaffold_6983_98_LINE::L2 23	190
NotFur1_GapFilledScaffold_6983_98_LINE::L2 21	317
NotFur1_GapFilledScaffold_6983_98_LINE::L2 20	248
NotFur1_GapFilledScaffold_6983_98_LINE::L2 26	115
NotFur1_GapFilledScaffold_6983_98_LINE::L2 25	245
NotFur1_GapFilledScaffold_6983_98_LINE::L2 22	190
NotFur1_GapFilledScaffold_6983_98_LINE::L2 17	299
NotFur1_GapFilledScaffold_6983_98_LINE::L2 14	675
NotFur1_GapFilledScaffold_6983_98_LINE::L2 29	3
NotFur1_GapFilledScaffold_6983_98_LINE::L2 28	35
NotFur1_GapFilledScaffold_6983_98_LINE::L2 19	244
NotFur1_GapFilledScaffold_6983_98_LINE::L2 18	231
NotFur1_GapFilledScaffold_6983_98_LINE::L2 2	215
NotFur1_GapFilledScaffold_6983_98_LINE::L2 13	427
NotFur1_GapFilledScaffold_6983_98_LINE::L2 12	178
NotFur1_GapFilledScaffold_6983_98_LINE::L2 27	116
NotFur1_GapFilledScaffold_698_154760_LINE::Rex 23	101
NotFur1_GapFilledScaffold_698_154760_LINE::Rex 24	153
NotFur1_GapFilledScaffold_698_154760_LINE::Rex 6	124
NotFur1_GapFilledScaffold_698_154760_LINE::Rex 4	31
NotFur1_GapFilledScaffold_698_154760_LINE::Rex 8	80
NotFur1_GapFilledScaffold_698_154760_LINE::Rex 20	89
NotFur1_GapFilledScaffold_698_154760_LINE::Rex 25	135
NotFur1_GapFilledScaffold_698_154760_LINE::Rex 26	110
NotFur1_GapFilledScaffold_698_154760_LINE::Rex 18	203
NotFur1_GapFilledScaffold_698_154760_LINE::Rex 11	147
NotFur1_GapFilledScaffold_698_154760_LINE::Rex 10	686
NotFur1_GapFilledScaffold_698_154760_LINE::Rex 3	127
NotFur1_GapFilledScaffold_698_154760_LINE::Rex 5	74
NotFur1_GapFilledScaffold_698_154760_LINE::Rex 15	324
NotFur1_GapFilledScaffold_698_154760_LINE::Rex 19	172
NotFur1_GapFilledScaffold_698_154760_LINE::Rex 1	123
NotFur1_GapFilledScaffold_698_154760_LINE::Rex 2	151
NotFur1_GapFilledScaffold_698_154760_LINE::Rex 13	92
NotFur1_GapFilledScaffold_698_154760_LINE::Rex 9	108
NotFur1_GapFilledScaffold_698_154760_LINE::Rex 12	224
NotFur1_GapFilledScaffold_698_154760_LINE::Rex 16	79
NotFur1_GapFilledScaffold_698_154760_LINE::Rex 14	381
NotFur1_GapFilledScaffold_698_154760_LINE::Rex 17	118
NotFur1_GapFilledScaffold_698_154760_LINE::Rex 22	35
NotFur1_GapFilledScaffold_698_154760_LINE::Rex 21	68
NotFur1_GapFilledScaffold_698_154760_LINE::Rex 7	175
NotFur1_GapFilledScaffold_698_154760_LINE::Rex 29	10
NotFur1_GapFilledScaffold_698_154760_LINE::Rex 28	13
NotFur1_GapFilledScaffold_698_154760_LINE::Rex 27	65
NotFur1_GapFilledScaffold_698_154760_LINE::Rex 30	1
NotFur1_GapFilledScaffold_6998_9455_LINE::L2 11	5534
NotFur1_GapFilledScaffold_6998_9455_LINE::L2 17	4805
NotFur1_GapFilledScaffold_6998_9455_LINE::L2 18	9691
NotFur1_GapFilledScaffold_6998_9455_LINE::L2 23	3803
NotFur1_GapFilledScaffold_6998_9455_LINE::L2 10	33300
NotFur1_GapFilledScaffold_6998_9455_LINE::L2 12	13820
NotFur1_GapFilledScaffold_6998_9455_LINE::L2 29	178
NotFur1_GapFilledScaffold_6998_9455_LINE::L2 16	2635
NotFur1_GapFilledScaffold_6998_9455_LINE::L2 6	2164
NotFur1_GapFilledScaffold_6998_9455_LINE::L2 9	4369
NotFur1_GapFilledScaffold_6998_9455_LINE::L2 25	3857
NotFur1_GapFilledScaffold_6998_9455_LINE::L2 7	4594
NotFur1_GapFilledScaffold_6998_9455_LINE::L2 5	3339
NotFur1_GapFilledScaffold_6998_9455_LINE::L2 1	3326
NotFur1_GapFilledScaffold_6998_9455_LINE::L2 3	3342
NotFur1_GapFilledScaffold_6998_9455_LINE::L2 4	3418
NotFur1_GapFilledScaffold_6998_9455_LINE::L2 21	4128
NotFur1_GapFilledScaffold_6998_9455_LINE::L2 15	3606
NotFur1_GapFilledScaffold_6998_9455_LINE::L2 2	4583
NotFur1_GapFilledScaffold_6998_9455_LINE::L2 22	2405
NotFur1_GapFilledScaffold_6998_9455_LINE::L2 19	2266
NotFur1_GapFilledScaffold_6998_9455_LINE::L2 13	5943
NotFur1_GapFilledScaffold_6998_9455_LINE::L2 8	3481
NotFur1_GapFilledScaffold_6998_9455_LINE::L2 14	3192
NotFur1_GapFilledScaffold_6998_9455_LINE::L2 26	2479
NotFur1_GapFilledScaffold_6998_9455_LINE::L2 27	3847
NotFur1_GapFilledScaffold_6998_9455_LINE::L2 24	4640
NotFur1_GapFilledScaffold_6998_9455_LINE::L2 20	2878
NotFur1_GapFilledScaffold_6998_9455_LINE::L2 28	1295
NotFur1_GapFilledScaffold_6998_9455_LINE::L2 30	70
NotFur1_GapFilledScaffold_6998_9455_LINE::L2 31	2
NotFur1_GapFilledScaffold_6_22946_LINE::L2 14	2
NotFur1_GapFilledScaffold_6_22946_LINE::L2 13	1
NotFur1_GapFilledScaffold_6_22946_LINE::L2 12	2
NotFur1_GapFilledScaffold_6_22946_LINE::L2 11	1
NotFur1_GapFilledScaffold_6_22946_LINE::L2 6	4
NotFur1_GapFilledScaffold_6_22946_LINE::L2 4	10
NotFur1_GapFilledScaffold_6_22946_LINE::L2 5	10
NotFur1_GapFilledScaffold_6_22946_LINE::L2 25	5
NotFur1_GapFilledScaffold_6_22946_LINE::L2 1	2
NotFur1_GapFilledScaffold_6_22946_LINE::L2 21	1
NotFur1_GapFilledScaffold_6_22946_LINE::L2 10	2
NotFur1_GapFilledScaffold_6_22946_LINE::L2 7	2
NotFur1_GapFilledScaffold_701_10787_LINE::RTE 23	1768
NotFur1_GapFilledScaffold_701_10787_LINE::RTE 24	726
NotFur1_GapFilledScaffold_701_10787_LINE::RTE 25	679
NotFur1_GapFilledScaffold_701_10787_LINE::RTE 26	172
NotFur1_GapFilledScaffold_701_10787_LINE::RTE 20	454
NotFur1_GapFilledScaffold_701_10787_LINE::RTE 21	718
NotFur1_GapFilledScaffold_701_10787_LINE::RTE 6	393
NotFur1_GapFilledScaffold_701_10787_LINE::RTE 5	559
NotFur1_GapFilledScaffold_701_10787_LINE::RTE 4	885
NotFur1_GapFilledScaffold_701_10787_LINE::RTE 3	485
NotFur1_GapFilledScaffold_701_10787_LINE::RTE 2	566
NotFur1_GapFilledScaffold_701_10787_LINE::RTE 7	449
NotFur1_GapFilledScaffold_701_10787_LINE::RTE 1	1030
NotFur1_GapFilledScaffold_701_10787_LINE::RTE 10	13364
NotFur1_GapFilledScaffold_701_10787_LINE::RTE 9	1021
NotFur1_GapFilledScaffold_701_10787_LINE::RTE 8	459
NotFur1_GapFilledScaffold_701_10787_LINE::RTE 22	1204
NotFur1_GapFilledScaffold_701_10787_LINE::RTE 11	1244
NotFur1_GapFilledScaffold_701_10787_LINE::RTE 19	989
NotFur1_GapFilledScaffold_701_10787_LINE::RTE 18	599
NotFur1_GapFilledScaffold_701_10787_LINE::RTE 17	368
NotFur1_GapFilledScaffold_701_10787_LINE::RTE 16	780
NotFur1_GapFilledScaffold_701_10787_LINE::RTE 14	854
NotFur1_GapFilledScaffold_701_10787_LINE::RTE 27	65
NotFur1_GapFilledScaffold_701_10787_LINE::RTE 29	11
NotFur1_GapFilledScaffold_701_10787_LINE::RTE 13	623
NotFur1_GapFilledScaffold_701_10787_LINE::RTE 12	299
NotFur1_GapFilledScaffold_701_10787_LINE::RTE 15	342
NotFur1_GapFilledScaffold_701_10787_LINE::RTE 31	3
NotFur1_GapFilledScaffold_701_10787_LINE::RTE 28	32
NotFur1_GapFilledScaffold_7030_33161_LINE::Rex 24	422
NotFur1_GapFilledScaffold_7030_33161_LINE::Rex 23	411
NotFur1_GapFilledScaffold_7030_33161_LINE::Rex 10	1211
NotFur1_GapFilledScaffold_7030_33161_LINE::Rex 21	322
NotFur1_GapFilledScaffold_7030_33161_LINE::Rex 14	237
NotFur1_GapFilledScaffold_7030_33161_LINE::Rex 17	711
NotFur1_GapFilledScaffold_7030_33161_LINE::Rex 22	304
NotFur1_GapFilledScaffold_7030_33161_LINE::Rex 19	350
NotFur1_GapFilledScaffold_7030_33161_LINE::Rex 13	337
NotFur1_GapFilledScaffold_7030_33161_LINE::Rex 9	347
NotFur1_GapFilledScaffold_7030_33161_LINE::Rex 8	280
NotFur1_GapFilledScaffold_7030_33161_LINE::Rex 7	288
NotFur1_GapFilledScaffold_7030_33161_LINE::Rex 6	219
NotFur1_GapFilledScaffold_7030_33161_LINE::Rex 5	202
NotFur1_GapFilledScaffold_7030_33161_LINE::Rex 4	149
NotFur1_GapFilledScaffold_7030_33161_LINE::Rex 16	431
NotFur1_GapFilledScaffold_7030_33161_LINE::Rex 20	485
NotFur1_GapFilledScaffold_7030_33161_LINE::Rex 18	377
NotFur1_GapFilledScaffold_7030_33161_LINE::Rex 12	453
NotFur1_GapFilledScaffold_7030_33161_LINE::Rex 3	95
NotFur1_GapFilledScaffold_7030_33161_LINE::Rex 28	3
NotFur1_GapFilledScaffold_7030_33161_LINE::Rex 11	436
NotFur1_GapFilledScaffold_7030_33161_LINE::Rex 15	146
NotFur1_GapFilledScaffold_7030_33161_LINE::Rex 25	193
NotFur1_GapFilledScaffold_7030_33161_LINE::Rex 26	100
NotFur1_GapFilledScaffold_7030_33161_LINE::Rex 1	77
NotFur1_GapFilledScaffold_7030_33161_LINE::Rex 2	105
NotFur1_GapFilledScaffold_7030_33161_LINE::Rex 27	79
NotFur1_GapFilledScaffold_7035_14945_LINE::L1 19	439
NotFur1_GapFilledScaffold_7035_14945_LINE::L1 20	86
NotFur1_GapFilledScaffold_7035_14945_LINE::L1 18	73
NotFur1_GapFilledScaffold_7035_14945_LINE::L1 12	89
NotFur1_GapFilledScaffold_7035_14945_LINE::L1 13	134
NotFur1_GapFilledScaffold_7035_14945_LINE::L1 29	11
NotFur1_GapFilledScaffold_7035_14945_LINE::L1 28	13
NotFur1_GapFilledScaffold_7035_14945_LINE::L1 25	83
NotFur1_GapFilledScaffold_7035_14945_LINE::L1 26	54
NotFur1_GapFilledScaffold_7035_14945_LINE::L1 24	25
NotFur1_GapFilledScaffold_7035_14945_LINE::L1 23	38
NotFur1_GapFilledScaffold_7035_14945_LINE::L1 21	76
NotFur1_GapFilledScaffold_7035_14945_LINE::L1 22	40
NotFur1_GapFilledScaffold_7035_14945_LINE::L1 27	21
NotFur1_GapFilledScaffold_7035_14945_LINE::L1 10	2068
NotFur1_GapFilledScaffold_7035_14945_LINE::L1 9	295
NotFur1_GapFilledScaffold_7035_14945_LINE::L1 3	193
NotFur1_GapFilledScaffold_7035_14945_LINE::L1 5	124
NotFur1_GapFilledScaffold_7035_14945_LINE::L1 2	559
NotFur1_GapFilledScaffold_7035_14945_LINE::L1 1	61
NotFur1_GapFilledScaffold_7035_14945_LINE::L1 15	222
NotFur1_GapFilledScaffold_7035_14945_LINE::L1 11	887
NotFur1_GapFilledScaffold_7035_14945_LINE::L1 8	154
NotFur1_GapFilledScaffold_7035_14945_LINE::L1 7	122
NotFur1_GapFilledScaffold_7035_14945_LINE::L1 17	69
NotFur1_GapFilledScaffold_7035_14945_LINE::L1 16	91
NotFur1_GapFilledScaffold_7035_14945_LINE::L1 14	66
NotFur1_GapFilledScaffold_7035_14945_LINE::L1 6	283
NotFur1_GapFilledScaffold_7035_14945_LINE::L1 4	445
NotFur1_GapFilledScaffold_7035_14945_LINE::L1 30	2
NotFur1_GapFilledScaffold_7055_32981_LINE::L1 6	20
NotFur1_GapFilledScaffold_7055_32981_LINE::L1 10	673
NotFur1_GapFilledScaffold_7055_32981_LINE::L1 9	27
NotFur1_GapFilledScaffold_7055_32981_LINE::L1 11	16
NotFur1_GapFilledScaffold_7055_32981_LINE::L1 14	25
NotFur1_GapFilledScaffold_7055_32981_LINE::L1 12	13
NotFur1_GapFilledScaffold_7055_32981_LINE::L1 20	9
NotFur1_GapFilledScaffold_7055_32981_LINE::L1 13	28
NotFur1_GapFilledScaffold_7055_32981_LINE::L1 5	30
NotFur1_GapFilledScaffold_7055_32981_LINE::L1 1	14
NotFur1_GapFilledScaffold_7055_32981_LINE::L1 8	7
NotFur1_GapFilledScaffold_7055_32981_LINE::L1 17	36
NotFur1_GapFilledScaffold_7055_32981_LINE::L1 24	5
NotFur1_GapFilledScaffold_7055_32981_LINE::L1 21	17
NotFur1_GapFilledScaffold_7055_32981_LINE::L1 19	13
NotFur1_GapFilledScaffold_7055_32981_LINE::L1 15	17
NotFur1_GapFilledScaffold_7055_32981_LINE::L1 7	10
NotFur1_GapFilledScaffold_7055_32981_LINE::L1 16	4
NotFur1_GapFilledScaffold_7055_32981_LINE::L1 18	4
NotFur1_GapFilledScaffold_7055_32981_LINE::L1 2	15
NotFur1_GapFilledScaffold_7055_32981_LINE::L1 3	23
NotFur1_GapFilledScaffold_7055_32981_LINE::L1 4	4
NotFur1_GapFilledScaffold_7055_32981_LINE::L1 23	13
NotFur1_GapFilledScaffold_7055_32981_LINE::L1 28	2
NotFur1_GapFilledScaffold_7055_32981_LINE::L1 25	6
NotFur1_GapFilledScaffold_7055_32981_LINE::L1 26	2
NotFur1_GapFilledScaffold_7055_32981_LINE::L1 27	1
NotFur1_GapFilledScaffold_7055_32981_LINE::L1 22	1
NotFur1_GapFilledScaffold_7135_26357_LINE::L2 25	483
NotFur1_GapFilledScaffold_7135_26357_LINE::L2 24	466
NotFur1_GapFilledScaffold_7135_26357_LINE::L2 23	500
NotFur1_GapFilledScaffold_7135_26357_LINE::L2 22	396
NotFur1_GapFilledScaffold_7135_26357_LINE::L2 21	1222
NotFur1_GapFilledScaffold_7135_26357_LINE::L2 20	2052
NotFur1_GapFilledScaffold_7135_26357_LINE::L2 18	1205
NotFur1_GapFilledScaffold_7135_26357_LINE::L2 17	1534
NotFur1_GapFilledScaffold_7135_26357_LINE::L2 16	1787
NotFur1_GapFilledScaffold_7135_26357_LINE::L2 15	2092
NotFur1_GapFilledScaffold_7135_26357_LINE::L2 14	1750
NotFur1_GapFilledScaffold_7135_26357_LINE::L2 13	1811
NotFur1_GapFilledScaffold_7135_26357_LINE::L2 9	1104
NotFur1_GapFilledScaffold_7135_26357_LINE::L2 8	614
NotFur1_GapFilledScaffold_7135_26357_LINE::L2 11	3071
NotFur1_GapFilledScaffold_7135_26357_LINE::L2 19	905
NotFur1_GapFilledScaffold_7135_26357_LINE::L2 12	1356
NotFur1_GapFilledScaffold_7135_26357_LINE::L2 10	8507
NotFur1_GapFilledScaffold_7135_26357_LINE::L2 7	855
NotFur1_GapFilledScaffold_7135_26357_LINE::L2 6	1180
NotFur1_GapFilledScaffold_7135_26357_LINE::L2 5	2030
NotFur1_GapFilledScaffold_7135_26357_LINE::L2 4	1020
NotFur1_GapFilledScaffold_7135_26357_LINE::L2 1	892
NotFur1_GapFilledScaffold_7135_26357_LINE::L2 3	1121
NotFur1_GapFilledScaffold_7135_26357_LINE::L2 28	10
NotFur1_GapFilledScaffold_7135_26357_LINE::L2 26	152
NotFur1_GapFilledScaffold_7135_26357_LINE::L2 2	2120
NotFur1_GapFilledScaffold_7135_26357_LINE::L2 27	103
NotFur1_GapFilledScaffold_7173_3737_LINE::Rex 13	325
NotFur1_GapFilledScaffold_7173_3737_LINE::Rex 12	673
NotFur1_GapFilledScaffold_7173_3737_LINE::Rex 19	4310
NotFur1_GapFilledScaffold_7173_3737_LINE::Rex 20	736
NotFur1_GapFilledScaffold_7173_3737_LINE::Rex 8	462
NotFur1_GapFilledScaffold_7173_3737_LINE::Rex 24	191
NotFur1_GapFilledScaffold_7173_3737_LINE::Rex 16	945
NotFur1_GapFilledScaffold_7173_3737_LINE::Rex 25	317
NotFur1_GapFilledScaffold_7173_3737_LINE::Rex 17	587
NotFur1_GapFilledScaffold_7173_3737_LINE::Rex 10	50481
NotFur1_GapFilledScaffold_7173_3737_LINE::Rex 9	660
NotFur1_GapFilledScaffold_7173_3737_LINE::Rex 15	428
NotFur1_GapFilledScaffold_7173_3737_LINE::Rex 14	417
NotFur1_GapFilledScaffold_7173_3737_LINE::Rex 4	583
NotFur1_GapFilledScaffold_7173_3737_LINE::Rex 11	688
NotFur1_GapFilledScaffold_7173_3737_LINE::Rex 18	881
NotFur1_GapFilledScaffold_7173_3737_LINE::Rex 26	109
NotFur1_GapFilledScaffold_7173_3737_LINE::Rex 23	289
NotFur1_GapFilledScaffold_7173_3737_LINE::Rex 6	308
NotFur1_GapFilledScaffold_7173_3737_LINE::Rex 22	155
NotFur1_GapFilledScaffold_7173_3737_LINE::Rex 7	530
NotFur1_GapFilledScaffold_7173_3737_LINE::Rex 1	1723
NotFur1_GapFilledScaffold_7173_3737_LINE::Rex 5	605
NotFur1_GapFilledScaffold_7173_3737_LINE::Rex 3	692
NotFur1_GapFilledScaffold_7173_3737_LINE::Rex 2	4537
NotFur1_GapFilledScaffold_7173_3737_LINE::Rex 21	265
NotFur1_GapFilledScaffold_7173_3737_LINE::Rex 27	53
NotFur1_GapFilledScaffold_7173_3737_LINE::Rex 28	29
NotFur1_GapFilledScaffold_7173_3737_LINE::Rex 29	4
NotFur1_GapFilledScaffold_7188_54881_LINE::R2 18	306
NotFur1_GapFilledScaffold_7188_54881_LINE::R2 20	727
NotFur1_GapFilledScaffold_7188_54881_LINE::R2 15	309
NotFur1_GapFilledScaffold_7188_54881_LINE::R2 11	70
NotFur1_GapFilledScaffold_7188_54881_LINE::R2 9	66
NotFur1_GapFilledScaffold_7188_54881_LINE::R2 17	148
NotFur1_GapFilledScaffold_7188_54881_LINE::R2 13	301
NotFur1_GapFilledScaffold_7188_54881_LINE::R2 16	152
NotFur1_GapFilledScaffold_7188_54881_LINE::R2 14	218
NotFur1_GapFilledScaffold_7188_54881_LINE::R2 23	90
NotFur1_GapFilledScaffold_7188_54881_LINE::R2 19	177
NotFur1_GapFilledScaffold_7188_54881_LINE::R2 10	600
NotFur1_GapFilledScaffold_7188_54881_LINE::R2 8	223
NotFur1_GapFilledScaffold_7188_54881_LINE::R2 1	83
NotFur1_GapFilledScaffold_7188_54881_LINE::R2 7	56
NotFur1_GapFilledScaffold_7188_54881_LINE::R2 6	158
NotFur1_GapFilledScaffold_7188_54881_LINE::R2 4	61
NotFur1_GapFilledScaffold_7188_54881_LINE::R2 3	89
NotFur1_GapFilledScaffold_7188_54881_LINE::R2 2	72
NotFur1_GapFilledScaffold_7188_54881_LINE::R2 28	6
NotFur1_GapFilledScaffold_7188_54881_LINE::R2 26	33
NotFur1_GapFilledScaffold_7188_54881_LINE::R2 25	25
NotFur1_GapFilledScaffold_7188_54881_LINE::R2 24	48
NotFur1_GapFilledScaffold_7188_54881_LINE::R2 5	251
NotFur1_GapFilledScaffold_7188_54881_LINE::R2 21	65
NotFur1_GapFilledScaffold_7188_54881_LINE::R2 12	63
NotFur1_GapFilledScaffold_7188_54881_LINE::R2 22	20
NotFur1_GapFilledScaffold_7188_54881_LINE::R2 27	8
NotFur1_GapFilledScaffold_7188_54881_LINE::R2 29	1
NotFur1_GapFilledScaffold_71_325358_LINE::RTE 23	421
NotFur1_GapFilledScaffold_71_325358_LINE::RTE 21	576
NotFur1_GapFilledScaffold_71_325358_LINE::RTE 24	149
NotFur1_GapFilledScaffold_71_325358_LINE::RTE 19	607
NotFur1_GapFilledScaffold_71_325358_LINE::RTE 8	279
NotFur1_GapFilledScaffold_71_325358_LINE::RTE 10	8657
NotFur1_GapFilledScaffold_71_325358_LINE::RTE 12	1104
NotFur1_GapFilledScaffold_71_325358_LINE::RTE 2	216
NotFur1_GapFilledScaffold_71_325358_LINE::RTE 3	204
NotFur1_GapFilledScaffold_71_325358_LINE::RTE 25	375
NotFur1_GapFilledScaffold_71_325358_LINE::RTE 27	34
NotFur1_GapFilledScaffold_71_325358_LINE::RTE 14	791
NotFur1_GapFilledScaffold_71_325358_LINE::RTE 11	1319
NotFur1_GapFilledScaffold_71_325358_LINE::RTE 9	829
NotFur1_GapFilledScaffold_71_325358_LINE::RTE 7	134
NotFur1_GapFilledScaffold_71_325358_LINE::RTE 29	3
NotFur1_GapFilledScaffold_71_325358_LINE::RTE 16	624
NotFur1_GapFilledScaffold_71_325358_LINE::RTE 13	1252
NotFur1_GapFilledScaffold_71_325358_LINE::RTE 5	343
NotFur1_GapFilledScaffold_71_325358_LINE::RTE 4	469
NotFur1_GapFilledScaffold_71_325358_LINE::RTE 22	706
NotFur1_GapFilledScaffold_71_325358_LINE::RTE 17	496
NotFur1_GapFilledScaffold_71_325358_LINE::RTE 6	245
NotFur1_GapFilledScaffold_71_325358_LINE::RTE 26	108
NotFur1_GapFilledScaffold_71_325358_LINE::RTE 18	985
NotFur1_GapFilledScaffold_71_325358_LINE::RTE 15	407
NotFur1_GapFilledScaffold_71_325358_LINE::RTE 20	788
NotFur1_GapFilledScaffold_71_325358_LINE::RTE 31	3
NotFur1_GapFilledScaffold_71_325358_LINE::RTE 28	26
NotFur1_GapFilledScaffold_71_325358_LINE::RTE 1	248
NotFur1_GapFilledScaffold_7206_45230_LINE::L2 25	694
NotFur1_GapFilledScaffold_7206_45230_LINE::L2 23	633
NotFur1_GapFilledScaffold_7206_45230_LINE::L2 1	420
NotFur1_GapFilledScaffold_7206_45230_LINE::L2 21	369
NotFur1_GapFilledScaffold_7206_45230_LINE::L2 18	284
NotFur1_GapFilledScaffold_7206_45230_LINE::L2 17	1483
NotFur1_GapFilledScaffold_7206_45230_LINE::L2 24	404
NotFur1_GapFilledScaffold_7206_45230_LINE::L2 5	1543
NotFur1_GapFilledScaffold_7206_45230_LINE::L2 26	920
NotFur1_GapFilledScaffold_7206_45230_LINE::L2 12	1411
NotFur1_GapFilledScaffold_7206_45230_LINE::L2 8	1161
NotFur1_GapFilledScaffold_7206_45230_LINE::L2 6	1448
NotFur1_GapFilledScaffold_7206_45230_LINE::L2 20	464
NotFur1_GapFilledScaffold_7206_45230_LINE::L2 10	46026
NotFur1_GapFilledScaffold_7206_45230_LINE::L2 4	476
NotFur1_GapFilledScaffold_7206_45230_LINE::L2 3	330
NotFur1_GapFilledScaffold_7206_45230_LINE::L2 11	3153
NotFur1_GapFilledScaffold_7206_45230_LINE::L2 7	557
NotFur1_GapFilledScaffold_7206_45230_LINE::L2 22	716
NotFur1_GapFilledScaffold_7206_45230_LINE::L2 15	974
NotFur1_GapFilledScaffold_7206_45230_LINE::L2 14	987
NotFur1_GapFilledScaffold_7206_45230_LINE::L2 19	286
NotFur1_GapFilledScaffold_7206_45230_LINE::L2 9	1436
NotFur1_GapFilledScaffold_7206_45230_LINE::L2 16	1148
NotFur1_GapFilledScaffold_7206_45230_LINE::L2 13	1096
NotFur1_GapFilledScaffold_7206_45230_LINE::L2 2	358
NotFur1_GapFilledScaffold_7206_45230_LINE::L2 27	379
NotFur1_GapFilledScaffold_7206_45230_LINE::L2 28	183
NotFur1_GapFilledScaffold_7206_45230_LINE::L2 29	77
NotFur1_GapFilledScaffold_7206_45230_LINE::L2 30	2
NotFur1_GapFilledScaffold_7213_6929_LINE::RTE 19	1615
NotFur1_GapFilledScaffold_7213_6929_LINE::RTE 15	2457
NotFur1_GapFilledScaffold_7213_6929_LINE::RTE 12	3620
NotFur1_GapFilledScaffold_7213_6929_LINE::RTE 9	3305
NotFur1_GapFilledScaffold_7213_6929_LINE::RTE 6	1402
NotFur1_GapFilledScaffold_7213_6929_LINE::RTE 13	3786
NotFur1_GapFilledScaffold_7213_6929_LINE::RTE 10	28182
NotFur1_GapFilledScaffold_7213_6929_LINE::RTE 7	1908
NotFur1_GapFilledScaffold_7213_6929_LINE::RTE 16	6962
NotFur1_GapFilledScaffold_7213_6929_LINE::RTE 24	1842
NotFur1_GapFilledScaffold_7213_6929_LINE::RTE 21	1613
NotFur1_GapFilledScaffold_7213_6929_LINE::RTE 18	1294
NotFur1_GapFilledScaffold_7213_6929_LINE::RTE 5	3435
NotFur1_GapFilledScaffold_7213_6929_LINE::RTE 25	989
NotFur1_GapFilledScaffold_7213_6929_LINE::RTE 26	457
NotFur1_GapFilledScaffold_7213_6929_LINE::RTE 20	1216
NotFur1_GapFilledScaffold_7213_6929_LINE::RTE 17	4869
NotFur1_GapFilledScaffold_7213_6929_LINE::RTE 14	4390
NotFur1_GapFilledScaffold_7213_6929_LINE::RTE 11	4035
NotFur1_GapFilledScaffold_7213_6929_LINE::RTE 8	1238
NotFur1_GapFilledScaffold_7213_6929_LINE::RTE 22	8463
NotFur1_GapFilledScaffold_7213_6929_LINE::RTE 23	1148
NotFur1_GapFilledScaffold_7213_6929_LINE::RTE 28	86
NotFur1_GapFilledScaffold_7213_6929_LINE::RTE 27	394
NotFur1_GapFilledScaffold_7213_6929_LINE::RTE 2	694
NotFur1_GapFilledScaffold_7213_6929_LINE::RTE 3	1035
NotFur1_GapFilledScaffold_7213_6929_LINE::RTE 4	4987
NotFur1_GapFilledScaffold_7213_6929_LINE::RTE 1	1184
NotFur1_GapFilledScaffold_7213_6929_LINE::RTE 29	9
NotFur1_GapFilledScaffold_7227_14522_LINE::L2 8	298
NotFur1_GapFilledScaffold_7227_14522_LINE::L2 7	478
NotFur1_GapFilledScaffold_7227_14522_LINE::L2 10	1794
NotFur1_GapFilledScaffold_7227_14522_LINE::L2 9	500
NotFur1_GapFilledScaffold_7227_14522_LINE::L2 13	186
NotFur1_GapFilledScaffold_7227_14522_LINE::L2 12	333
NotFur1_GapFilledScaffold_7227_14522_LINE::L2 11	297
NotFur1_GapFilledScaffold_7227_14522_LINE::L2 20	369
NotFur1_GapFilledScaffold_7227_14522_LINE::L2 16	699
NotFur1_GapFilledScaffold_7227_14522_LINE::L2 17	198
NotFur1_GapFilledScaffold_7227_14522_LINE::L2 18	564
NotFur1_GapFilledScaffold_7227_14522_LINE::L2 19	437
NotFur1_GapFilledScaffold_7227_14522_LINE::L2 24	457
NotFur1_GapFilledScaffold_7227_14522_LINE::L2 22	682
NotFur1_GapFilledScaffold_7227_14522_LINE::L2 23	619
NotFur1_GapFilledScaffold_7227_14522_LINE::L2 14	614
NotFur1_GapFilledScaffold_7227_14522_LINE::L2 6	354
NotFur1_GapFilledScaffold_7227_14522_LINE::L2 5	141
NotFur1_GapFilledScaffold_7227_14522_LINE::L2 4	628
NotFur1_GapFilledScaffold_7227_14522_LINE::L2 2	122
NotFur1_GapFilledScaffold_7227_14522_LINE::L2 1	302
NotFur1_GapFilledScaffold_7227_14522_LINE::L2 26	124
NotFur1_GapFilledScaffold_7227_14522_LINE::L2 27	48
NotFur1_GapFilledScaffold_7227_14522_LINE::L2 21	375
NotFur1_GapFilledScaffold_7227_14522_LINE::L2 15	286
NotFur1_GapFilledScaffold_7227_14522_LINE::L2 25	350
NotFur1_GapFilledScaffold_7227_14522_LINE::L2 29	10
NotFur1_GapFilledScaffold_7227_14522_LINE::L2 3	127
NotFur1_GapFilledScaffold_7227_14522_LINE::L2 28	25
NotFur1_GapFilledScaffold_7227_14522_LINE::L2 30	2
NotFur1_GapFilledScaffold_722_225827_LINE::RTE 4	813
NotFur1_GapFilledScaffold_722_225827_LINE::RTE 2	580
NotFur1_GapFilledScaffold_722_225827_LINE::RTE 1	421
NotFur1_GapFilledScaffold_722_225827_LINE::RTE 16	302
NotFur1_GapFilledScaffold_722_225827_LINE::RTE 14	612
NotFur1_GapFilledScaffold_722_225827_LINE::RTE 13	696
NotFur1_GapFilledScaffold_722_225827_LINE::RTE 12	930
NotFur1_GapFilledScaffold_722_225827_LINE::RTE 11	976
NotFur1_GapFilledScaffold_722_225827_LINE::RTE 10	3761
NotFur1_GapFilledScaffold_722_225827_LINE::RTE 8	1513
NotFur1_GapFilledScaffold_722_225827_LINE::RTE 7	1069
NotFur1_GapFilledScaffold_722_225827_LINE::RTE 6	403
NotFur1_GapFilledScaffold_722_225827_LINE::RTE 15	307
NotFur1_GapFilledScaffold_722_225827_LINE::RTE 9	1024
NotFur1_GapFilledScaffold_722_225827_LINE::RTE 5	3923
NotFur1_GapFilledScaffold_722_225827_LINE::RTE 20	254
NotFur1_GapFilledScaffold_722_225827_LINE::RTE 19	331
NotFur1_GapFilledScaffold_722_225827_LINE::RTE 18	727
NotFur1_GapFilledScaffold_722_225827_LINE::RTE 17	259
NotFur1_GapFilledScaffold_722_225827_LINE::RTE 25	689
NotFur1_GapFilledScaffold_722_225827_LINE::RTE 27	213
NotFur1_GapFilledScaffold_722_225827_LINE::RTE 3	534
NotFur1_GapFilledScaffold_722_225827_LINE::RTE 29	16
NotFur1_GapFilledScaffold_722_225827_LINE::RTE 21	575
NotFur1_GapFilledScaffold_722_225827_LINE::RTE 23	552
NotFur1_GapFilledScaffold_722_225827_LINE::RTE 22	627
NotFur1_GapFilledScaffold_722_225827_LINE::RTE 26	365
NotFur1_GapFilledScaffold_722_225827_LINE::RTE 24	603
NotFur1_GapFilledScaffold_722_225827_LINE::RTE 31	3
NotFur1_GapFilledScaffold_722_225827_LINE::RTE 28	41
NotFur1_GapFilledScaffold_722_225827_LINE::RTE 30	3
NotFur1_GapFilledScaffold_7230_20576_LINE::L2 11	423
NotFur1_GapFilledScaffold_7230_20576_LINE::L2 6	226
NotFur1_GapFilledScaffold_7230_20576_LINE::L2 5	190
NotFur1_GapFilledScaffold_7230_20576_LINE::L2 19	386
NotFur1_GapFilledScaffold_7230_20576_LINE::L2 23	191
NotFur1_GapFilledScaffold_7230_20576_LINE::L2 25	210
NotFur1_GapFilledScaffold_7230_20576_LINE::L2 16	318
NotFur1_GapFilledScaffold_7230_20576_LINE::L2 20	201
NotFur1_GapFilledScaffold_7230_20576_LINE::L2 22	471
NotFur1_GapFilledScaffold_7230_20576_LINE::L2 15	750
NotFur1_GapFilledScaffold_7230_20576_LINE::L2 21	399
NotFur1_GapFilledScaffold_7230_20576_LINE::L2 14	412
NotFur1_GapFilledScaffold_7230_20576_LINE::L2 18	2050
NotFur1_GapFilledScaffold_7230_20576_LINE::L2 13	1538
NotFur1_GapFilledScaffold_7230_20576_LINE::L2 17	1143
NotFur1_GapFilledScaffold_7230_20576_LINE::L2 12	917
NotFur1_GapFilledScaffold_7230_20576_LINE::L2 10	4893
NotFur1_GapFilledScaffold_7230_20576_LINE::L2 4	127
NotFur1_GapFilledScaffold_7230_20576_LINE::L2 26	224
NotFur1_GapFilledScaffold_7230_20576_LINE::L2 3	206
NotFur1_GapFilledScaffold_7230_20576_LINE::L2 2	132
NotFur1_GapFilledScaffold_7230_20576_LINE::L2 7	642
NotFur1_GapFilledScaffold_7230_20576_LINE::L2 9	351
NotFur1_GapFilledScaffold_7230_20576_LINE::L2 1	253
NotFur1_GapFilledScaffold_7230_20576_LINE::L2 28	34
NotFur1_GapFilledScaffold_7230_20576_LINE::L2 8	433
NotFur1_GapFilledScaffold_7230_20576_LINE::L2 27	66
NotFur1_GapFilledScaffold_7230_20576_LINE::L2 29	6
NotFur1_GapFilledScaffold_7230_20576_LINE::L2 24	669
NotFur1_GapFilledScaffold_7260_46550_LINE::L2 25	364
NotFur1_GapFilledScaffold_7260_46550_LINE::L2 22	98
NotFur1_GapFilledScaffold_7260_46550_LINE::L2 18	113
NotFur1_GapFilledScaffold_7260_46550_LINE::L2 15	61
NotFur1_GapFilledScaffold_7260_46550_LINE::L2 1	213
NotFur1_GapFilledScaffold_7260_46550_LINE::L2 24	60
NotFur1_GapFilledScaffold_7260_46550_LINE::L2 20	293
NotFur1_GapFilledScaffold_7260_46550_LINE::L2 16	68
NotFur1_GapFilledScaffold_7260_46550_LINE::L2 14	161
NotFur1_GapFilledScaffold_7260_46550_LINE::L2 23	30
NotFur1_GapFilledScaffold_7260_46550_LINE::L2 21	56
NotFur1_GapFilledScaffold_7260_46550_LINE::L2 19	172
NotFur1_GapFilledScaffold_7260_46550_LINE::L2 28	1
NotFur1_GapFilledScaffold_7260_46550_LINE::L2 27	20
NotFur1_GapFilledScaffold_7260_46550_LINE::L2 26	403
NotFur1_GapFilledScaffold_7260_46550_LINE::L2 10	9814
NotFur1_GapFilledScaffold_7260_46550_LINE::L2 8	285
NotFur1_GapFilledScaffold_7260_46550_LINE::L2 11	280
NotFur1_GapFilledScaffold_7260_46550_LINE::L2 12	197
NotFur1_GapFilledScaffold_7260_46550_LINE::L2 17	100
NotFur1_GapFilledScaffold_7260_46550_LINE::L2 6	137
NotFur1_GapFilledScaffold_7260_46550_LINE::L2 9	153
NotFur1_GapFilledScaffold_7260_46550_LINE::L2 3	682
NotFur1_GapFilledScaffold_7260_46550_LINE::L2 4	296
NotFur1_GapFilledScaffold_7260_46550_LINE::L2 13	41
NotFur1_GapFilledScaffold_7260_46550_LINE::L2 5	144
NotFur1_GapFilledScaffold_7260_46550_LINE::L2 2	239
NotFur1_GapFilledScaffold_7260_46550_LINE::L2 7	113
NotFur1_GapFilledScaffold_7262_36449_LINE::L2 10	106180
NotFur1_GapFilledScaffold_7262_36449_LINE::L2 14	1163
NotFur1_GapFilledScaffold_7262_36449_LINE::L2 16	8035
NotFur1_GapFilledScaffold_7262_36449_LINE::L2 17	3819
NotFur1_GapFilledScaffold_7262_36449_LINE::L2 18	5117
NotFur1_GapFilledScaffold_7262_36449_LINE::L2 19	1016
NotFur1_GapFilledScaffold_7262_36449_LINE::L2 23	1331
NotFur1_GapFilledScaffold_7262_36449_LINE::L2 9	1203
NotFur1_GapFilledScaffold_7262_36449_LINE::L2 25	773
NotFur1_GapFilledScaffold_7262_36449_LINE::L2 8	7840
NotFur1_GapFilledScaffold_7262_36449_LINE::L2 22	765
NotFur1_GapFilledScaffold_7262_36449_LINE::L2 7	3453
NotFur1_GapFilledScaffold_7262_36449_LINE::L2 5	7587
NotFur1_GapFilledScaffold_7262_36449_LINE::L2 24	1398
NotFur1_GapFilledScaffold_7262_36449_LINE::L2 15	3226
NotFur1_GapFilledScaffold_7262_36449_LINE::L2 6	1309
NotFur1_GapFilledScaffold_7262_36449_LINE::L2 11	1361
NotFur1_GapFilledScaffold_7262_36449_LINE::L2 21	736
NotFur1_GapFilledScaffold_7262_36449_LINE::L2 20	2808
NotFur1_GapFilledScaffold_7262_36449_LINE::L2 26	793
NotFur1_GapFilledScaffold_7262_36449_LINE::L2 2	3044
NotFur1_GapFilledScaffold_7262_36449_LINE::L2 13	2978
NotFur1_GapFilledScaffold_7262_36449_LINE::L2 4	2043
NotFur1_GapFilledScaffold_7262_36449_LINE::L2 12	6641
NotFur1_GapFilledScaffold_7262_36449_LINE::L2 1	7130
NotFur1_GapFilledScaffold_7262_36449_LINE::L2 3	977
NotFur1_GapFilledScaffold_7262_36449_LINE::L2 27	231
NotFur1_GapFilledScaffold_7262_36449_LINE::L2 28	53
NotFur1_GapFilledScaffold_7262_36449_LINE::L2 29	6
NotFur1_GapFilledScaffold_7263_14042_LINE::L2 5	2499
NotFur1_GapFilledScaffold_7263_14042_LINE::L2 7	2062
NotFur1_GapFilledScaffold_7263_14042_LINE::L2 11	6411
NotFur1_GapFilledScaffold_7263_14042_LINE::L2 13	2349
NotFur1_GapFilledScaffold_7263_14042_LINE::L2 16	5709
NotFur1_GapFilledScaffold_7263_14042_LINE::L2 21	2697
NotFur1_GapFilledScaffold_7263_14042_LINE::L2 29	23
NotFur1_GapFilledScaffold_7263_14042_LINE::L2 26	1126
NotFur1_GapFilledScaffold_7263_14042_LINE::L2 25	1569
NotFur1_GapFilledScaffold_7263_14042_LINE::L2 14	5207
NotFur1_GapFilledScaffold_7263_14042_LINE::L2 6	3891
NotFur1_GapFilledScaffold_7263_14042_LINE::L2 9	1824
NotFur1_GapFilledScaffold_7263_14042_LINE::L2 20	2496
NotFur1_GapFilledScaffold_7263_14042_LINE::L2 19	2069
NotFur1_GapFilledScaffold_7263_14042_LINE::L2 17	6000
NotFur1_GapFilledScaffold_7263_14042_LINE::L2 2	21620
NotFur1_GapFilledScaffold_7263_14042_LINE::L2 10	29875
NotFur1_GapFilledScaffold_7263_14042_LINE::L2 8	4028
NotFur1_GapFilledScaffold_7263_14042_LINE::L2 24	2752
NotFur1_GapFilledScaffold_7263_14042_LINE::L2 23	4713
NotFur1_GapFilledScaffold_7263_14042_LINE::L2 4	4296
NotFur1_GapFilledScaffold_7263_14042_LINE::L2 3	8239
NotFur1_GapFilledScaffold_7263_14042_LINE::L2 12	2706
NotFur1_GapFilledScaffold_7263_14042_LINE::L2 18	3379
NotFur1_GapFilledScaffold_7263_14042_LINE::L2 15	6728
NotFur1_GapFilledScaffold_7263_14042_LINE::L2 27	491
NotFur1_GapFilledScaffold_7263_14042_LINE::L2 22	2055
NotFur1_GapFilledScaffold_7263_14042_LINE::L2 1	29058
NotFur1_GapFilledScaffold_7263_14042_LINE::L2 28	78
NotFur1_GapFilledScaffold_7263_14042_LINE::L2 32	5
NotFur1_GapFilledScaffold_7263_14042_LINE::L2 31	3
NotFur1_GapFilledScaffold_7263_14042_LINE::L2 30	4
NotFur1_GapFilledScaffold_7324_6053_LINE::L2 11	2340
NotFur1_GapFilledScaffold_7324_6053_LINE::L2 18	5040
NotFur1_GapFilledScaffold_7324_6053_LINE::L2 22	3089
NotFur1_GapFilledScaffold_7324_6053_LINE::L2 15	3051
NotFur1_GapFilledScaffold_7324_6053_LINE::L2 12	3375
NotFur1_GapFilledScaffold_7324_6053_LINE::L2 10	25434
NotFur1_GapFilledScaffold_7324_6053_LINE::L2 17	2722
NotFur1_GapFilledScaffold_7324_6053_LINE::L2 5	5027
NotFur1_GapFilledScaffold_7324_6053_LINE::L2 27	798
NotFur1_GapFilledScaffold_7324_6053_LINE::L2 20	3793
NotFur1_GapFilledScaffold_7324_6053_LINE::L2 4	11263
NotFur1_GapFilledScaffold_7324_6053_LINE::L2 25	4332
NotFur1_GapFilledScaffold_7324_6053_LINE::L2 19	9113
NotFur1_GapFilledScaffold_7324_6053_LINE::L2 16	2070
NotFur1_GapFilledScaffold_7324_6053_LINE::L2 14	1684
NotFur1_GapFilledScaffold_7324_6053_LINE::L2 26	1144
NotFur1_GapFilledScaffold_7324_6053_LINE::L2 21	4699
NotFur1_GapFilledScaffold_7324_6053_LINE::L2 3	2568
NotFur1_GapFilledScaffold_7324_6053_LINE::L2 2	2299
NotFur1_GapFilledScaffold_7324_6053_LINE::L2 9	1517
NotFur1_GapFilledScaffold_7324_6053_LINE::L2 24	3198
NotFur1_GapFilledScaffold_7324_6053_LINE::L2 1	1017
NotFur1_GapFilledScaffold_7324_6053_LINE::L2 8	3318
NotFur1_GapFilledScaffold_7324_6053_LINE::L2 23	18347
NotFur1_GapFilledScaffold_7324_6053_LINE::L2 7	2913
NotFur1_GapFilledScaffold_7324_6053_LINE::L2 28	415
NotFur1_GapFilledScaffold_7324_6053_LINE::L2 29	183
NotFur1_GapFilledScaffold_7324_6053_LINE::L2 13	2169
NotFur1_GapFilledScaffold_7324_6053_LINE::L2 6	2853
NotFur1_GapFilledScaffold_7324_6053_LINE::L2 30	15
NotFur1_GapFilledScaffold_7324_6053_LINE::L2 31	2
NotFur1_GapFilledScaffold_7324_6053_LINE::L2 33	2
NotFur1_GapFilledScaffold_733_49439_LINE::RTE 11	837
NotFur1_GapFilledScaffold_733_49439_LINE::RTE 10	20164
NotFur1_GapFilledScaffold_733_49439_LINE::RTE 20	1409
NotFur1_GapFilledScaffold_733_49439_LINE::RTE 18	417
NotFur1_GapFilledScaffold_733_49439_LINE::RTE 17	702
NotFur1_GapFilledScaffold_733_49439_LINE::RTE 16	2480
NotFur1_GapFilledScaffold_733_49439_LINE::RTE 15	694
NotFur1_GapFilledScaffold_733_49439_LINE::RTE 27	80
NotFur1_GapFilledScaffold_733_49439_LINE::RTE 25	179
NotFur1_GapFilledScaffold_733_49439_LINE::RTE 24	429
NotFur1_GapFilledScaffold_733_49439_LINE::RTE 23	420
NotFur1_GapFilledScaffold_733_49439_LINE::RTE 22	548
NotFur1_GapFilledScaffold_733_49439_LINE::RTE 21	513
NotFur1_GapFilledScaffold_733_49439_LINE::RTE 3	165
NotFur1_GapFilledScaffold_733_49439_LINE::RTE 2	349
NotFur1_GapFilledScaffold_733_49439_LINE::RTE 4	4013
NotFur1_GapFilledScaffold_733_49439_LINE::RTE 14	616
NotFur1_GapFilledScaffold_733_49439_LINE::RTE 13	931
NotFur1_GapFilledScaffold_733_49439_LINE::RTE 19	845
NotFur1_GapFilledScaffold_733_49439_LINE::RTE 26	86
NotFur1_GapFilledScaffold_733_49439_LINE::RTE 5	492
NotFur1_GapFilledScaffold_733_49439_LINE::RTE 9	944
NotFur1_GapFilledScaffold_733_49439_LINE::RTE 12	702
NotFur1_GapFilledScaffold_733_49439_LINE::RTE 1	229
NotFur1_GapFilledScaffold_733_49439_LINE::RTE 6	495
NotFur1_GapFilledScaffold_733_49439_LINE::RTE 8	827
NotFur1_GapFilledScaffold_733_49439_LINE::RTE 7	390
NotFur1_GapFilledScaffold_733_49439_LINE::RTE 29	13
NotFur1_GapFilledScaffold_733_49439_LINE::RTE 28	10
NotFur1_GapFilledScaffold_733_49439_LINE::RTE 30	1
NotFur1_GapFilledScaffold_734_176669_LINE::L2 7	830
NotFur1_GapFilledScaffold_734_176669_LINE::L2 28	68
NotFur1_GapFilledScaffold_734_176669_LINE::L2 19	498
NotFur1_GapFilledScaffold_734_176669_LINE::L2 18	910
NotFur1_GapFilledScaffold_734_176669_LINE::L2 17	1620
NotFur1_GapFilledScaffold_734_176669_LINE::L2 15	919
NotFur1_GapFilledScaffold_734_176669_LINE::L2 11	1013
NotFur1_GapFilledScaffold_734_176669_LINE::L2 10	7532
NotFur1_GapFilledScaffold_734_176669_LINE::L2 9	951
NotFur1_GapFilledScaffold_734_176669_LINE::L2 8	845
NotFur1_GapFilledScaffold_734_176669_LINE::L2 4	1083
NotFur1_GapFilledScaffold_734_176669_LINE::L2 30	6
NotFur1_GapFilledScaffold_734_176669_LINE::L2 23	3216
NotFur1_GapFilledScaffold_734_176669_LINE::L2 22	1257
NotFur1_GapFilledScaffold_734_176669_LINE::L2 21	760
NotFur1_GapFilledScaffold_734_176669_LINE::L2 14	1086
NotFur1_GapFilledScaffold_734_176669_LINE::L2 13	611
NotFur1_GapFilledScaffold_734_176669_LINE::L2 12	590
NotFur1_GapFilledScaffold_734_176669_LINE::L2 2	655
NotFur1_GapFilledScaffold_734_176669_LINE::L2 25	666
NotFur1_GapFilledScaffold_734_176669_LINE::L2 20	1705
NotFur1_GapFilledScaffold_734_176669_LINE::L2 1	301
NotFur1_GapFilledScaffold_734_176669_LINE::L2 27	395
NotFur1_GapFilledScaffold_734_176669_LINE::L2 24	893
NotFur1_GapFilledScaffold_734_176669_LINE::L2 16	793
NotFur1_GapFilledScaffold_734_176669_LINE::L2 3	1570
NotFur1_GapFilledScaffold_734_176669_LINE::L2 26	1454
NotFur1_GapFilledScaffold_734_176669_LINE::L2 5	1279
NotFur1_GapFilledScaffold_734_176669_LINE::L2 6	757
NotFur1_GapFilledScaffold_734_176669_LINE::L2 29	16
NotFur1_GapFilledScaffold_7351_27560_LINE::L2 15	30
NotFur1_GapFilledScaffold_7351_27560_LINE::L2 14	86
NotFur1_GapFilledScaffold_7351_27560_LINE::L2 13	38
NotFur1_GapFilledScaffold_7351_27560_LINE::L2 12	34
NotFur1_GapFilledScaffold_7351_27560_LINE::L2 10	400
NotFur1_GapFilledScaffold_7351_27560_LINE::L2 5	44
NotFur1_GapFilledScaffold_7351_27560_LINE::L2 4	14
NotFur1_GapFilledScaffold_7351_27560_LINE::L2 11	8
NotFur1_GapFilledScaffold_7351_27560_LINE::L2 16	53
NotFur1_GapFilledScaffold_7351_27560_LINE::L2 17	20
NotFur1_GapFilledScaffold_7351_27560_LINE::L2 23	47
NotFur1_GapFilledScaffold_7351_27560_LINE::L2 18	25
NotFur1_GapFilledScaffold_7351_27560_LINE::L2 25	32
NotFur1_GapFilledScaffold_7351_27560_LINE::L2 21	48
NotFur1_GapFilledScaffold_7351_27560_LINE::L2 20	23
NotFur1_GapFilledScaffold_7351_27560_LINE::L2 22	51
NotFur1_GapFilledScaffold_7351_27560_LINE::L2 24	77
NotFur1_GapFilledScaffold_7351_27560_LINE::L2 9	67
NotFur1_GapFilledScaffold_7351_27560_LINE::L2 8	18
NotFur1_GapFilledScaffold_7351_27560_LINE::L2 6	7
NotFur1_GapFilledScaffold_7351_27560_LINE::L2 26	25
NotFur1_GapFilledScaffold_7351_27560_LINE::L2 27	28
NotFur1_GapFilledScaffold_7351_27560_LINE::L2 1	61
NotFur1_GapFilledScaffold_7351_27560_LINE::L2 19	17
NotFur1_GapFilledScaffold_7351_27560_LINE::L2 29	9
NotFur1_GapFilledScaffold_7351_27560_LINE::L2 28	9
NotFur1_GapFilledScaffold_7351_27560_LINE::L2 2	23
NotFur1_GapFilledScaffold_7351_27560_LINE::L2 3	24
NotFur1_GapFilledScaffold_7351_27560_LINE::L2 7	5
NotFur1_GapFilledScaffold_7377_12002_LINE::RTE 12	3181
NotFur1_GapFilledScaffold_7377_12002_LINE::RTE 7	1596
NotFur1_GapFilledScaffold_7377_12002_LINE::RTE 24	3646
NotFur1_GapFilledScaffold_7377_12002_LINE::RTE 25	373
NotFur1_GapFilledScaffold_7377_12002_LINE::RTE 10	21765
NotFur1_GapFilledScaffold_7377_12002_LINE::RTE 16	6577
NotFur1_GapFilledScaffold_7377_12002_LINE::RTE 15	2269
NotFur1_GapFilledScaffold_7377_12002_LINE::RTE 19	725
NotFur1_GapFilledScaffold_7377_12002_LINE::RTE 29	11
NotFur1_GapFilledScaffold_7377_12002_LINE::RTE 26	371
NotFur1_GapFilledScaffold_7377_12002_LINE::RTE 28	64
NotFur1_GapFilledScaffold_7377_12002_LINE::RTE 27	245
NotFur1_GapFilledScaffold_7377_12002_LINE::RTE 23	822
NotFur1_GapFilledScaffold_7377_12002_LINE::RTE 22	817
NotFur1_GapFilledScaffold_7377_12002_LINE::RTE 21	833
NotFur1_GapFilledScaffold_7377_12002_LINE::RTE 13	2132
NotFur1_GapFilledScaffold_7377_12002_LINE::RTE 11	1698
NotFur1_GapFilledScaffold_7377_12002_LINE::RTE 14	2854
NotFur1_GapFilledScaffold_7377_12002_LINE::RTE 9	1227
NotFur1_GapFilledScaffold_7377_12002_LINE::RTE 8	816
NotFur1_GapFilledScaffold_7377_12002_LINE::RTE 1	229
NotFur1_GapFilledScaffold_7377_12002_LINE::RTE 17	3272
NotFur1_GapFilledScaffold_7377_12002_LINE::RTE 4	5692
NotFur1_GapFilledScaffold_7377_12002_LINE::RTE 5	1178
NotFur1_GapFilledScaffold_7377_12002_LINE::RTE 20	919
NotFur1_GapFilledScaffold_7377_12002_LINE::RTE 18	885
NotFur1_GapFilledScaffold_7377_12002_LINE::RTE 6	1152
NotFur1_GapFilledScaffold_7377_12002_LINE::RTE 3	475
NotFur1_GapFilledScaffold_7377_12002_LINE::RTE 2	965
NotFur1_GapFilledScaffold_7377_12002_LINE::RTE 31	7
NotFur1_GapFilledScaffold_7377_12002_LINE::RTE 32	3
NotFur1_GapFilledScaffold_7377_12002_LINE::RTE 33	15
NotFur1_GapFilledScaffold_7377_12002_LINE::RTE 30	2
NotFur1_GapFilledScaffold_7380_6575_LINE::RTE 21	19516
NotFur1_GapFilledScaffold_7380_6575_LINE::RTE 23	2508
NotFur1_GapFilledScaffold_7380_6575_LINE::RTE 10	124820
NotFur1_GapFilledScaffold_7380_6575_LINE::RTE 20	1145
NotFur1_GapFilledScaffold_7380_6575_LINE::RTE 6	1528
NotFur1_GapFilledScaffold_7380_6575_LINE::RTE 5	3705
NotFur1_GapFilledScaffold_7380_6575_LINE::RTE 3	4142
NotFur1_GapFilledScaffold_7380_6575_LINE::RTE 22	8300
NotFur1_GapFilledScaffold_7380_6575_LINE::RTE 19	1135
NotFur1_GapFilledScaffold_7380_6575_LINE::RTE 16	1539
NotFur1_GapFilledScaffold_7380_6575_LINE::RTE 15	1532
NotFur1_GapFilledScaffold_7380_6575_LINE::RTE 25	1155
NotFur1_GapFilledScaffold_7380_6575_LINE::RTE 2	2845
NotFur1_GapFilledScaffold_7380_6575_LINE::RTE 12	6833
NotFur1_GapFilledScaffold_7380_6575_LINE::RTE 7	3209
NotFur1_GapFilledScaffold_7380_6575_LINE::RTE 4	3046
NotFur1_GapFilledScaffold_7380_6575_LINE::RTE 18	994
NotFur1_GapFilledScaffold_7380_6575_LINE::RTE 24	2849
NotFur1_GapFilledScaffold_7380_6575_LINE::RTE 9	2975
NotFur1_GapFilledScaffold_7380_6575_LINE::RTE 8	25192
NotFur1_GapFilledScaffold_7380_6575_LINE::RTE 11	1845
NotFur1_GapFilledScaffold_7380_6575_LINE::RTE 26	871
NotFur1_GapFilledScaffold_7380_6575_LINE::RTE 1	5302
NotFur1_GapFilledScaffold_7380_6575_LINE::RTE 14	1054
NotFur1_GapFilledScaffold_7380_6575_LINE::RTE 13	1596
NotFur1_GapFilledScaffold_7380_6575_LINE::RTE 17	2571
NotFur1_GapFilledScaffold_7380_6575_LINE::RTE 27	231
NotFur1_GapFilledScaffold_7380_6575_LINE::RTE 28	54
NotFur1_GapFilledScaffold_7380_6575_LINE::RTE 29	16
NotFur1_GapFilledScaffold_7380_6575_LINE::RTE 31	5
NotFur1_GapFilledScaffold_7380_6575_LINE::RTE 30	5
NotFur1_GapFilledScaffold_73_440189_LINE::R2 14	154
NotFur1_GapFilledScaffold_73_440189_LINE::R2 12	81
NotFur1_GapFilledScaffold_73_440189_LINE::R2 10	1207
NotFur1_GapFilledScaffold_73_440189_LINE::R2 16	108
NotFur1_GapFilledScaffold_73_440189_LINE::R2 17	127
NotFur1_GapFilledScaffold_73_440189_LINE::R2 18	159
NotFur1_GapFilledScaffold_73_440189_LINE::R2 9	122
NotFur1_GapFilledScaffold_73_440189_LINE::R2 19	105
NotFur1_GapFilledScaffold_73_440189_LINE::R2 4	56
NotFur1_GapFilledScaffold_73_440189_LINE::R2 2	194
NotFur1_GapFilledScaffold_73_440189_LINE::R2 8	301
NotFur1_GapFilledScaffold_73_440189_LINE::R2 11	166
NotFur1_GapFilledScaffold_73_440189_LINE::R2 13	89
NotFur1_GapFilledScaffold_73_440189_LINE::R2 24	144
NotFur1_GapFilledScaffold_73_440189_LINE::R2 22	119
NotFur1_GapFilledScaffold_73_440189_LINE::R2 6	40
NotFur1_GapFilledScaffold_73_440189_LINE::R2 1	45
NotFur1_GapFilledScaffold_73_440189_LINE::R2 20	249
NotFur1_GapFilledScaffold_73_440189_LINE::R2 21	405
NotFur1_GapFilledScaffold_73_440189_LINE::R2 7	100
NotFur1_GapFilledScaffold_73_440189_LINE::R2 5	60
NotFur1_GapFilledScaffold_73_440189_LINE::R2 3	70
NotFur1_GapFilledScaffold_73_440189_LINE::R2 23	154
NotFur1_GapFilledScaffold_73_440189_LINE::R2 25	149
NotFur1_GapFilledScaffold_73_440189_LINE::R2 29	1
NotFur1_GapFilledScaffold_73_440189_LINE::R2 26	63
NotFur1_GapFilledScaffold_73_440189_LINE::R2 27	24
NotFur1_GapFilledScaffold_73_440189_LINE::R2 15	133
NotFur1_GapFilledScaffold_73_440189_LINE::R2 28	18
NotFur1_GapFilledScaffold_73_440189_LINE::R2 30	2
NotFur1_GapFilledScaffold_73_446141_LINE::R2 21	66
NotFur1_GapFilledScaffold_73_446141_LINE::R2 17	10
NotFur1_GapFilledScaffold_73_446141_LINE::R2 15	22
NotFur1_GapFilledScaffold_73_446141_LINE::R2 14	27
NotFur1_GapFilledScaffold_73_446141_LINE::R2 12	15
NotFur1_GapFilledScaffold_73_446141_LINE::R2 4	33
NotFur1_GapFilledScaffold_73_446141_LINE::R2 25	67
NotFur1_GapFilledScaffold_73_446141_LINE::R2 3	26
NotFur1_GapFilledScaffold_73_446141_LINE::R2 6	21
NotFur1_GapFilledScaffold_73_446141_LINE::R2 2	42
NotFur1_GapFilledScaffold_73_446141_LINE::R2 23	34
NotFur1_GapFilledScaffold_73_446141_LINE::R2 5	25
NotFur1_GapFilledScaffold_73_446141_LINE::R2 10	199
NotFur1_GapFilledScaffold_73_446141_LINE::R2 20	46
NotFur1_GapFilledScaffold_73_446141_LINE::R2 19	12
NotFur1_GapFilledScaffold_73_446141_LINE::R2 22	24
NotFur1_GapFilledScaffold_73_446141_LINE::R2 26	14
NotFur1_GapFilledScaffold_73_446141_LINE::R2 8	53
NotFur1_GapFilledScaffold_73_446141_LINE::R2 1	6
NotFur1_GapFilledScaffold_73_446141_LINE::R2 7	132
NotFur1_GapFilledScaffold_73_446141_LINE::R2 13	18
NotFur1_GapFilledScaffold_73_446141_LINE::R2 11	16
NotFur1_GapFilledScaffold_73_446141_LINE::R2 24	19
NotFur1_GapFilledScaffold_73_446141_LINE::R2 9	20
NotFur1_GapFilledScaffold_73_446141_LINE::R2 16	21
NotFur1_GapFilledScaffold_73_446141_LINE::R2 18	20
NotFur1_GapFilledScaffold_7401_1865_LINE::L2 23	909
NotFur1_GapFilledScaffold_7401_1865_LINE::L2 19	988
NotFur1_GapFilledScaffold_7401_1865_LINE::L2 15	1164
NotFur1_GapFilledScaffold_7401_1865_LINE::L2 14	865
NotFur1_GapFilledScaffold_7401_1865_LINE::L2 13	1834
NotFur1_GapFilledScaffold_7401_1865_LINE::L2 10	10408
NotFur1_GapFilledScaffold_7401_1865_LINE::L2 6	1070
NotFur1_GapFilledScaffold_7401_1865_LINE::L2 5	830
NotFur1_GapFilledScaffold_7401_1865_LINE::L2 4	3351
NotFur1_GapFilledScaffold_7401_1865_LINE::L2 2	413
NotFur1_GapFilledScaffold_7401_1865_LINE::L2 1	234
NotFur1_GapFilledScaffold_7401_1865_LINE::L2 22	947
NotFur1_GapFilledScaffold_7401_1865_LINE::L2 11	2170
NotFur1_GapFilledScaffold_7401_1865_LINE::L2 20	1049
NotFur1_GapFilledScaffold_7401_1865_LINE::L2 18	824
NotFur1_GapFilledScaffold_7401_1865_LINE::L2 17	866
NotFur1_GapFilledScaffold_7401_1865_LINE::L2 16	1831
NotFur1_GapFilledScaffold_7401_1865_LINE::L2 12	1241
NotFur1_GapFilledScaffold_7401_1865_LINE::L2 8	1053
NotFur1_GapFilledScaffold_7401_1865_LINE::L2 24	1118
NotFur1_GapFilledScaffold_7401_1865_LINE::L2 25	1257
NotFur1_GapFilledScaffold_7401_1865_LINE::L2 26	353
NotFur1_GapFilledScaffold_7401_1865_LINE::L2 27	258
NotFur1_GapFilledScaffold_7401_1865_LINE::L2 21	581
NotFur1_GapFilledScaffold_7401_1865_LINE::L2 9	3312
NotFur1_GapFilledScaffold_7401_1865_LINE::L2 7	1712
NotFur1_GapFilledScaffold_7401_1865_LINE::L2 3	769
NotFur1_GapFilledScaffold_7401_1865_LINE::L2 28	66
NotFur1_GapFilledScaffold_7401_1865_LINE::L2 29	18
NotFur1_GapFilledScaffold_7401_1865_LINE::L2 30	4
NotFur1_GapFilledScaffold_7414_17687_LINE::RTE 10	29213
NotFur1_GapFilledScaffold_7414_17687_LINE::RTE 15	2020
NotFur1_GapFilledScaffold_7414_17687_LINE::RTE 18	1314
NotFur1_GapFilledScaffold_7414_17687_LINE::RTE 21	1445
NotFur1_GapFilledScaffold_7414_17687_LINE::RTE 22	8192
NotFur1_GapFilledScaffold_7414_17687_LINE::RTE 6	982
NotFur1_GapFilledScaffold_7414_17687_LINE::RTE 25	1105
NotFur1_GapFilledScaffold_7414_17687_LINE::RTE 17	3997
NotFur1_GapFilledScaffold_7414_17687_LINE::RTE 13	4167
NotFur1_GapFilledScaffold_7414_17687_LINE::RTE 20	970
NotFur1_GapFilledScaffold_7414_17687_LINE::RTE 24	4491
NotFur1_GapFilledScaffold_7414_17687_LINE::RTE 23	3300
NotFur1_GapFilledScaffold_7414_17687_LINE::RTE 4	4884
NotFur1_GapFilledScaffold_7414_17687_LINE::RTE 7	1532
NotFur1_GapFilledScaffold_7414_17687_LINE::RTE 5	1985
NotFur1_GapFilledScaffold_7414_17687_LINE::RTE 27	347
NotFur1_GapFilledScaffold_7414_17687_LINE::RTE 14	2149
NotFur1_GapFilledScaffold_7414_17687_LINE::RTE 19	1069
NotFur1_GapFilledScaffold_7414_17687_LINE::RTE 9	2715
NotFur1_GapFilledScaffold_7414_17687_LINE::RTE 8	1395
NotFur1_GapFilledScaffold_7414_17687_LINE::RTE 12	2127
NotFur1_GapFilledScaffold_7414_17687_LINE::RTE 1	600
NotFur1_GapFilledScaffold_7414_17687_LINE::RTE 26	447
NotFur1_GapFilledScaffold_7414_17687_LINE::RTE 2	782
NotFur1_GapFilledScaffold_7414_17687_LINE::RTE 3	917
NotFur1_GapFilledScaffold_7414_17687_LINE::RTE 11	2850
NotFur1_GapFilledScaffold_7414_17687_LINE::RTE 16	3658
NotFur1_GapFilledScaffold_7414_17687_LINE::RTE 29	9
NotFur1_GapFilledScaffold_7414_17687_LINE::RTE 28	96
NotFur1_GapFilledScaffold_7414_17687_LINE::RTE 31	3
NotFur1_GapFilledScaffold_7414_17687_LINE::RTE 32	3
NotFur1_GapFilledScaffold_7414_17687_LINE::RTE 33	15
NotFur1_GapFilledScaffold_7414_17687_LINE::RTE 30	2
NotFur1_GapFilledScaffold_741_18446_LINE::RTE 11	3245
NotFur1_GapFilledScaffold_741_18446_LINE::RTE 13	3394
NotFur1_GapFilledScaffold_741_18446_LINE::RTE 19	1258
NotFur1_GapFilledScaffold_741_18446_LINE::RTE 26	758
NotFur1_GapFilledScaffold_741_18446_LINE::RTE 29	14
NotFur1_GapFilledScaffold_741_18446_LINE::RTE 16	5123
NotFur1_GapFilledScaffold_741_18446_LINE::RTE 14	3856
NotFur1_GapFilledScaffold_741_18446_LINE::RTE 12	9519
NotFur1_GapFilledScaffold_741_18446_LINE::RTE 6	2865
NotFur1_GapFilledScaffold_741_18446_LINE::RTE 3	4445
NotFur1_GapFilledScaffold_741_18446_LINE::RTE 5	4382
NotFur1_GapFilledScaffold_741_18446_LINE::RTE 18	2046
NotFur1_GapFilledScaffold_741_18446_LINE::RTE 21	20130
NotFur1_GapFilledScaffold_741_18446_LINE::RTE 17	4361
NotFur1_GapFilledScaffold_741_18446_LINE::RTE 2	3729
NotFur1_GapFilledScaffold_741_18446_LINE::RTE 4	3684
NotFur1_GapFilledScaffold_741_18446_LINE::RTE 10	136687
NotFur1_GapFilledScaffold_741_18446_LINE::RTE 20	1788
NotFur1_GapFilledScaffold_741_18446_LINE::RTE 15	4905
NotFur1_GapFilledScaffold_741_18446_LINE::RTE 27	212
NotFur1_GapFilledScaffold_741_18446_LINE::RTE 28	59
NotFur1_GapFilledScaffold_741_18446_LINE::RTE 25	1019
NotFur1_GapFilledScaffold_741_18446_LINE::RTE 30	11
NotFur1_GapFilledScaffold_741_18446_LINE::RTE 22	1797
NotFur1_GapFilledScaffold_741_18446_LINE::RTE 8	26261
NotFur1_GapFilledScaffold_741_18446_LINE::RTE 23	2310
NotFur1_GapFilledScaffold_741_18446_LINE::RTE 7	5410
NotFur1_GapFilledScaffold_741_18446_LINE::RTE 1	5821
NotFur1_GapFilledScaffold_741_18446_LINE::RTE 24	4745
NotFur1_GapFilledScaffold_741_18446_LINE::RTE 9	4765
NotFur1_GapFilledScaffold_741_18446_LINE::RTE 31	5
NotFur1_GapFilledScaffold_741_213512_LINE::L1 26	147
NotFur1_GapFilledScaffold_741_213512_LINE::L1 27	144
NotFur1_GapFilledScaffold_741_213512_LINE::L1 25	183
NotFur1_GapFilledScaffold_741_213512_LINE::L1 23	165
NotFur1_GapFilledScaffold_741_213512_LINE::L1 21	306
NotFur1_GapFilledScaffold_741_213512_LINE::L1 19	207
NotFur1_GapFilledScaffold_741_213512_LINE::L1 17	331
NotFur1_GapFilledScaffold_741_213512_LINE::L1 15	354
NotFur1_GapFilledScaffold_741_213512_LINE::L1 13	242
NotFur1_GapFilledScaffold_741_213512_LINE::L1 11	767
NotFur1_GapFilledScaffold_741_213512_LINE::L1 9	247
NotFur1_GapFilledScaffold_741_213512_LINE::L1 7	194
NotFur1_GapFilledScaffold_741_213512_LINE::L1 5	151
NotFur1_GapFilledScaffold_741_213512_LINE::L1 3	30
NotFur1_GapFilledScaffold_741_213512_LINE::L1 24	191
NotFur1_GapFilledScaffold_741_213512_LINE::L1 22	416
NotFur1_GapFilledScaffold_741_213512_LINE::L1 20	354
NotFur1_GapFilledScaffold_741_213512_LINE::L1 18	196
NotFur1_GapFilledScaffold_741_213512_LINE::L1 16	484
NotFur1_GapFilledScaffold_741_213512_LINE::L1 14	910
NotFur1_GapFilledScaffold_741_213512_LINE::L1 12	489
NotFur1_GapFilledScaffold_741_213512_LINE::L1 10	2659
NotFur1_GapFilledScaffold_741_213512_LINE::L1 8	1791
NotFur1_GapFilledScaffold_741_213512_LINE::L1 6	452
NotFur1_GapFilledScaffold_741_213512_LINE::L1 1	63
NotFur1_GapFilledScaffold_741_213512_LINE::L1 2	35
NotFur1_GapFilledScaffold_741_213512_LINE::L1 4	148
NotFur1_GapFilledScaffold_741_213512_LINE::L1 30	2
NotFur1_GapFilledScaffold_742_52478_LINE::I 21	2
NotFur1_GapFilledScaffold_7430_3233_LINE::R2 25	469
NotFur1_GapFilledScaffold_7430_3233_LINE::R2 26	456
NotFur1_GapFilledScaffold_7430_3233_LINE::R2 30	3
NotFur1_GapFilledScaffold_7430_3233_LINE::R2 31	3
NotFur1_GapFilledScaffold_7430_3233_LINE::R2 27	53
NotFur1_GapFilledScaffold_7430_3233_LINE::R2 28	18
NotFur1_GapFilledScaffold_7430_3233_LINE::R2 1	218
NotFur1_GapFilledScaffold_7430_3233_LINE::R2 6	221
NotFur1_GapFilledScaffold_7430_3233_LINE::R2 5	125
NotFur1_GapFilledScaffold_7430_3233_LINE::R2 21	255
NotFur1_GapFilledScaffold_7430_3233_LINE::R2 8	1611
NotFur1_GapFilledScaffold_7430_3233_LINE::R2 19	273
NotFur1_GapFilledScaffold_7430_3233_LINE::R2 17	232
NotFur1_GapFilledScaffold_7430_3233_LINE::R2 16	369
NotFur1_GapFilledScaffold_7430_3233_LINE::R2 14	640
NotFur1_GapFilledScaffold_7430_3233_LINE::R2 10	5253
NotFur1_GapFilledScaffold_7430_3233_LINE::R2 12	1214
NotFur1_GapFilledScaffold_7430_3233_LINE::R2 13	729
NotFur1_GapFilledScaffold_7430_3233_LINE::R2 18	473
NotFur1_GapFilledScaffold_7430_3233_LINE::R2 11	1648
NotFur1_GapFilledScaffold_7430_3233_LINE::R2 15	404
NotFur1_GapFilledScaffold_7430_3233_LINE::R2 2	171
NotFur1_GapFilledScaffold_7430_3233_LINE::R2 24	275
NotFur1_GapFilledScaffold_7430_3233_LINE::R2 4	87
NotFur1_GapFilledScaffold_7430_3233_LINE::R2 23	232
NotFur1_GapFilledScaffold_7430_3233_LINE::R2 7	1574
NotFur1_GapFilledScaffold_7430_3233_LINE::R2 22	96
NotFur1_GapFilledScaffold_7430_3233_LINE::R2 9	3076
NotFur1_GapFilledScaffold_7430_3233_LINE::R2 3	175
NotFur1_GapFilledScaffold_7430_3233_LINE::R2 20	251
NotFur1_GapFilledScaffold_7430_3233_LINE::R2 29	5
NotFur1_GapFilledScaffold_744_108245_LINE::RTE 24	1651
NotFur1_GapFilledScaffold_744_108245_LINE::RTE 23	665
NotFur1_GapFilledScaffold_744_108245_LINE::RTE 25	368
NotFur1_GapFilledScaffold_744_108245_LINE::RTE 1	1012
NotFur1_GapFilledScaffold_744_108245_LINE::RTE 27	129
NotFur1_GapFilledScaffold_744_108245_LINE::RTE 26	184
NotFur1_GapFilledScaffold_744_108245_LINE::RTE 5	2909
NotFur1_GapFilledScaffold_744_108245_LINE::RTE 3	2905
NotFur1_GapFilledScaffold_744_108245_LINE::RTE 2	1858
NotFur1_GapFilledScaffold_744_108245_LINE::RTE 22	1376
NotFur1_GapFilledScaffold_744_108245_LINE::RTE 6	2223
NotFur1_GapFilledScaffold_744_108245_LINE::RTE 4	10057
NotFur1_GapFilledScaffold_744_108245_LINE::RTE 20	501
NotFur1_GapFilledScaffold_744_108245_LINE::RTE 8	2936
NotFur1_GapFilledScaffold_744_108245_LINE::RTE 18	4010
NotFur1_GapFilledScaffold_744_108245_LINE::RTE 9	5846
NotFur1_GapFilledScaffold_744_108245_LINE::RTE 7	18690
NotFur1_GapFilledScaffold_744_108245_LINE::RTE 10	44528
NotFur1_GapFilledScaffold_744_108245_LINE::RTE 11	3207
NotFur1_GapFilledScaffold_744_108245_LINE::RTE 15	6648
NotFur1_GapFilledScaffold_744_108245_LINE::RTE 12	4881
NotFur1_GapFilledScaffold_744_108245_LINE::RTE 16	8474
NotFur1_GapFilledScaffold_744_108245_LINE::RTE 14	5125
NotFur1_GapFilledScaffold_744_108245_LINE::RTE 13	6454
NotFur1_GapFilledScaffold_744_108245_LINE::RTE 17	4998
NotFur1_GapFilledScaffold_744_108245_LINE::RTE 19	1377
NotFur1_GapFilledScaffold_744_108245_LINE::RTE 21	1652
NotFur1_GapFilledScaffold_744_108245_LINE::RTE 28	39
NotFur1_GapFilledScaffold_744_108245_LINE::RTE 29	6
NotFur1_GapFilledScaffold_744_108245_LINE::RTE 31	1
NotFur1_GapFilledScaffold_746_150272_LINE::RTE 27	246
NotFur1_GapFilledScaffold_746_150272_LINE::RTE 26	275
NotFur1_GapFilledScaffold_746_150272_LINE::RTE 25	328
NotFur1_GapFilledScaffold_746_150272_LINE::RTE 24	418
NotFur1_GapFilledScaffold_746_150272_LINE::RTE 23	1455
NotFur1_GapFilledScaffold_746_150272_LINE::RTE 22	981
NotFur1_GapFilledScaffold_746_150272_LINE::RTE 21	529
NotFur1_GapFilledScaffold_746_150272_LINE::RTE 20	1052
NotFur1_GapFilledScaffold_746_150272_LINE::RTE 19	1132
NotFur1_GapFilledScaffold_746_150272_LINE::RTE 18	1104
NotFur1_GapFilledScaffold_746_150272_LINE::RTE 17	819
NotFur1_GapFilledScaffold_746_150272_LINE::RTE 16	995
NotFur1_GapFilledScaffold_746_150272_LINE::RTE 15	1425
NotFur1_GapFilledScaffold_746_150272_LINE::RTE 14	1479
NotFur1_GapFilledScaffold_746_150272_LINE::RTE 13	1011
NotFur1_GapFilledScaffold_746_150272_LINE::RTE 12	2134
NotFur1_GapFilledScaffold_746_150272_LINE::RTE 11	1304
NotFur1_GapFilledScaffold_746_150272_LINE::RTE 10	8726
NotFur1_GapFilledScaffold_746_150272_LINE::RTE 9	1400
NotFur1_GapFilledScaffold_746_150272_LINE::RTE 8	2033
NotFur1_GapFilledScaffold_746_150272_LINE::RTE 7	895
NotFur1_GapFilledScaffold_746_150272_LINE::RTE 6	2033
NotFur1_GapFilledScaffold_746_150272_LINE::RTE 5	1176
NotFur1_GapFilledScaffold_746_150272_LINE::RTE 4	880
NotFur1_GapFilledScaffold_746_150272_LINE::RTE 3	931
NotFur1_GapFilledScaffold_746_150272_LINE::RTE 2	560
NotFur1_GapFilledScaffold_746_150272_LINE::RTE 1	428
NotFur1_GapFilledScaffold_746_150272_LINE::RTE 29	1
NotFur1_GapFilledScaffold_746_150272_LINE::RTE 28	11
NotFur1_GapFilledScaffold_7472_31112_LINE::R2 12	5
NotFur1_GapFilledScaffold_7472_31112_LINE::R2 16	14
NotFur1_GapFilledScaffold_7472_31112_LINE::R2 19	15
NotFur1_GapFilledScaffold_7472_31112_LINE::R2 18	17
NotFur1_GapFilledScaffold_7472_31112_LINE::R2 21	18
NotFur1_GapFilledScaffold_7472_31112_LINE::R2 24	23
NotFur1_GapFilledScaffold_7472_31112_LINE::R2 26	15
NotFur1_GapFilledScaffold_7472_31112_LINE::R2 22	13
NotFur1_GapFilledScaffold_7472_31112_LINE::R2 11	43
NotFur1_GapFilledScaffold_7472_31112_LINE::R2 5	11
NotFur1_GapFilledScaffold_7472_31112_LINE::R2 14	9
NotFur1_GapFilledScaffold_7472_31112_LINE::R2 8	3
NotFur1_GapFilledScaffold_7472_31112_LINE::R2 15	11
NotFur1_GapFilledScaffold_7472_31112_LINE::R2 9	21
NotFur1_GapFilledScaffold_7472_31112_LINE::R2 20	26
NotFur1_GapFilledScaffold_7472_31112_LINE::R2 23	12
NotFur1_GapFilledScaffold_7472_31112_LINE::R2 10	34
NotFur1_GapFilledScaffold_7472_31112_LINE::R2 17	27
NotFur1_GapFilledScaffold_7472_31112_LINE::R2 13	6
NotFur1_GapFilledScaffold_7472_31112_LINE::R2 27	3
NotFur1_GapFilledScaffold_7472_31112_LINE::R2 30	3
NotFur1_GapFilledScaffold_7472_31112_LINE::R2 28	1
NotFur1_GapFilledScaffold_7472_31112_LINE::R2 4	7
NotFur1_GapFilledScaffold_7472_31112_LINE::R2 7	3
NotFur1_GapFilledScaffold_7472_31112_LINE::R2 6	1
NotFur1_GapFilledScaffold_7472_31112_LINE::R2 3	1
NotFur1_GapFilledScaffold_7472_31112_LINE::R2 1	17
NotFur1_GapFilledScaffold_7472_31112_LINE::R2 2	8
NotFur1_GapFilledScaffold_7472_31112_LINE::R2 25	2
NotFur1_GapFilledScaffold_7477_437_LINE::L2 14	184
NotFur1_GapFilledScaffold_7477_437_LINE::L2 13	119
NotFur1_GapFilledScaffold_7477_437_LINE::L2 16	387
NotFur1_GapFilledScaffold_7477_437_LINE::L2 15	305
NotFur1_GapFilledScaffold_7477_437_LINE::L2 17	208
NotFur1_GapFilledScaffold_7477_437_LINE::L2 25	429
NotFur1_GapFilledScaffold_7477_437_LINE::L2 24	162
NotFur1_GapFilledScaffold_7477_437_LINE::L2 1	1353
NotFur1_GapFilledScaffold_7477_437_LINE::L2 4	156
NotFur1_GapFilledScaffold_7477_437_LINE::L2 7	601
NotFur1_GapFilledScaffold_7477_437_LINE::L2 21	437
NotFur1_GapFilledScaffold_7477_437_LINE::L2 19	652
NotFur1_GapFilledScaffold_7477_437_LINE::L2 10	1529
NotFur1_GapFilledScaffold_7477_437_LINE::L2 12	303
NotFur1_GapFilledScaffold_7477_437_LINE::L2 6	137
NotFur1_GapFilledScaffold_7477_437_LINE::L2 3	331
NotFur1_GapFilledScaffold_7477_437_LINE::L2 20	290
NotFur1_GapFilledScaffold_7477_437_LINE::L2 9	249
NotFur1_GapFilledScaffold_7477_437_LINE::L2 28	62
NotFur1_GapFilledScaffold_7477_437_LINE::L2 8	192
NotFur1_GapFilledScaffold_7477_437_LINE::L2 26	1360
NotFur1_GapFilledScaffold_7477_437_LINE::L2 27	323
NotFur1_GapFilledScaffold_7477_437_LINE::L2 18	425
NotFur1_GapFilledScaffold_7477_437_LINE::L2 11	326
NotFur1_GapFilledScaffold_7477_437_LINE::L2 23	154
NotFur1_GapFilledScaffold_7477_437_LINE::L2 22	253
NotFur1_GapFilledScaffold_7477_437_LINE::L2 2	369
NotFur1_GapFilledScaffold_7477_437_LINE::L2 5	142
NotFur1_GapFilledScaffold_7477_437_LINE::L2 29	27
NotFur1_GapFilledScaffold_7499_21962_LINE::L2 22	649
NotFur1_GapFilledScaffold_7499_21962_LINE::L2 15	1012
NotFur1_GapFilledScaffold_7499_21962_LINE::L2 14	1366
NotFur1_GapFilledScaffold_7499_21962_LINE::L2 7	676
NotFur1_GapFilledScaffold_7499_21962_LINE::L2 5	966
NotFur1_GapFilledScaffold_7499_21962_LINE::L2 10	3132
NotFur1_GapFilledScaffold_7499_21962_LINE::L2 26	206
NotFur1_GapFilledScaffold_7499_21962_LINE::L2 21	1135
NotFur1_GapFilledScaffold_7499_21962_LINE::L2 19	482
NotFur1_GapFilledScaffold_7499_21962_LINE::L2 2	653
NotFur1_GapFilledScaffold_7499_21962_LINE::L2 1	895
NotFur1_GapFilledScaffold_7499_21962_LINE::L2 8	542
NotFur1_GapFilledScaffold_7499_21962_LINE::L2 6	620
NotFur1_GapFilledScaffold_7499_21962_LINE::L2 4	387
NotFur1_GapFilledScaffold_7499_21962_LINE::L2 13	822
NotFur1_GapFilledScaffold_7499_21962_LINE::L2 3	544
NotFur1_GapFilledScaffold_7499_21962_LINE::L2 11	674
NotFur1_GapFilledScaffold_7499_21962_LINE::L2 9	953
NotFur1_GapFilledScaffold_7499_21962_LINE::L2 12	849
NotFur1_GapFilledScaffold_7499_21962_LINE::L2 16	577
NotFur1_GapFilledScaffold_7499_21962_LINE::L2 18	1097
NotFur1_GapFilledScaffold_7499_21962_LINE::L2 17	1232
NotFur1_GapFilledScaffold_7499_21962_LINE::L2 20	632
NotFur1_GapFilledScaffold_7499_21962_LINE::L2 24	723
NotFur1_GapFilledScaffold_7499_21962_LINE::L2 23	424
NotFur1_GapFilledScaffold_7499_21962_LINE::L2 25	689
NotFur1_GapFilledScaffold_7499_21962_LINE::L2 28	29
NotFur1_GapFilledScaffold_7499_21962_LINE::L2 27	116
NotFur1_GapFilledScaffold_7499_21962_LINE::L2 29	20
NotFur1_GapFilledScaffold_7522_65888_LINE::Rex 10	30137
NotFur1_GapFilledScaffold_7522_65888_LINE::Rex 11	8756
NotFur1_GapFilledScaffold_7522_65888_LINE::Rex 15	5470
NotFur1_GapFilledScaffold_7522_65888_LINE::Rex 4	3024
NotFur1_GapFilledScaffold_7522_65888_LINE::Rex 3	3208
NotFur1_GapFilledScaffold_7522_65888_LINE::Rex 2	1868
NotFur1_GapFilledScaffold_7522_65888_LINE::Rex 18	4212
NotFur1_GapFilledScaffold_7522_65888_LINE::Rex 7	4389
NotFur1_GapFilledScaffold_7522_65888_LINE::Rex 6	4638
NotFur1_GapFilledScaffold_7522_65888_LINE::Rex 5	4050
NotFur1_GapFilledScaffold_7522_65888_LINE::Rex 20	3059
NotFur1_GapFilledScaffold_7522_65888_LINE::Rex 9	6528
NotFur1_GapFilledScaffold_7522_65888_LINE::Rex 8	7228
NotFur1_GapFilledScaffold_7522_65888_LINE::Rex 14	6958
NotFur1_GapFilledScaffold_7522_65888_LINE::Rex 17	5034
NotFur1_GapFilledScaffold_7522_65888_LINE::Rex 21	2700
NotFur1_GapFilledScaffold_7522_65888_LINE::Rex 16	3756
NotFur1_GapFilledScaffold_7522_65888_LINE::Rex 23	4428
NotFur1_GapFilledScaffold_7522_65888_LINE::Rex 19	2492
NotFur1_GapFilledScaffold_7522_65888_LINE::Rex 22	3335
NotFur1_GapFilledScaffold_7522_65888_LINE::Rex 12	9634
NotFur1_GapFilledScaffold_7522_65888_LINE::Rex 28	296
NotFur1_GapFilledScaffold_7522_65888_LINE::Rex 26	1442
NotFur1_GapFilledScaffold_7522_65888_LINE::Rex 27	994
NotFur1_GapFilledScaffold_7522_65888_LINE::Rex 1	2489
NotFur1_GapFilledScaffold_7522_65888_LINE::Rex 13	8855
NotFur1_GapFilledScaffold_7522_65888_LINE::Rex 25	4477
NotFur1_GapFilledScaffold_7522_65888_LINE::Rex 24	3828
NotFur1_GapFilledScaffold_7522_65888_LINE::Rex 29	60
NotFur1_GapFilledScaffold_7522_65888_LINE::Rex 33	22
NotFur1_GapFilledScaffold_7522_65888_LINE::Rex 31	18
NotFur1_GapFilledScaffold_7522_65888_LINE::Rex 30	21
NotFur1_GapFilledScaffold_7522_65888_LINE::Rex 32	9
NotFur1_GapFilledScaffold_7542_21782_LINE::L1 10	13415
NotFur1_GapFilledScaffold_7542_21782_LINE::L1 7	426
NotFur1_GapFilledScaffold_7542_21782_LINE::L1 17	694
NotFur1_GapFilledScaffold_7542_21782_LINE::L1 14	533
NotFur1_GapFilledScaffold_7542_21782_LINE::L1 13	657
NotFur1_GapFilledScaffold_7542_21782_LINE::L1 16	472
NotFur1_GapFilledScaffold_7542_21782_LINE::L1 15	445
NotFur1_GapFilledScaffold_7542_21782_LINE::L1 19	889
NotFur1_GapFilledScaffold_7542_21782_LINE::L1 18	663
NotFur1_GapFilledScaffold_7542_21782_LINE::L1 21	551
NotFur1_GapFilledScaffold_7542_21782_LINE::L1 20	583
NotFur1_GapFilledScaffold_7542_21782_LINE::L1 12	716
NotFur1_GapFilledScaffold_7542_21782_LINE::L1 23	456
NotFur1_GapFilledScaffold_7542_21782_LINE::L1 22	590
NotFur1_GapFilledScaffold_7542_21782_LINE::L1 26	309
NotFur1_GapFilledScaffold_7542_21782_LINE::L1 25	499
NotFur1_GapFilledScaffold_7542_21782_LINE::L1 6	278
NotFur1_GapFilledScaffold_7542_21782_LINE::L1 27	153
NotFur1_GapFilledScaffold_7542_21782_LINE::L1 5	140
NotFur1_GapFilledScaffold_7542_21782_LINE::L1 3	161
NotFur1_GapFilledScaffold_7542_21782_LINE::L1 2	240
NotFur1_GapFilledScaffold_7542_21782_LINE::L1 1	120
NotFur1_GapFilledScaffold_7542_21782_LINE::L1 24	465
NotFur1_GapFilledScaffold_7542_21782_LINE::L1 11	1141
NotFur1_GapFilledScaffold_7542_21782_LINE::L1 8	526
NotFur1_GapFilledScaffold_7542_21782_LINE::L1 9	4706
NotFur1_GapFilledScaffold_7542_21782_LINE::L1 4	148
NotFur1_GapFilledScaffold_7542_21782_LINE::L1 28	19
NotFur1_GapFilledScaffold_7542_21782_LINE::L1 30	1
NotFur1_GapFilledScaffold_7542_21782_LINE::L1 29	18
NotFur1_GapFilledScaffold_7549_21965_LINE::L2 24	2960
NotFur1_GapFilledScaffold_7549_21965_LINE::L2 22	778
NotFur1_GapFilledScaffold_7549_21965_LINE::L2 21	1358
NotFur1_GapFilledScaffold_7549_21965_LINE::L2 5	778
NotFur1_GapFilledScaffold_7549_21965_LINE::L2 3	657
NotFur1_GapFilledScaffold_7549_21965_LINE::L2 27	245
NotFur1_GapFilledScaffold_7549_21965_LINE::L2 8	697
NotFur1_GapFilledScaffold_7549_21965_LINE::L2 6	1297
NotFur1_GapFilledScaffold_7549_21965_LINE::L2 28	43
NotFur1_GapFilledScaffold_7549_21965_LINE::L2 29	3
NotFur1_GapFilledScaffold_7549_21965_LINE::L2 26	5357
NotFur1_GapFilledScaffold_7549_21965_LINE::L2 13	9708
NotFur1_GapFilledScaffold_7549_21965_LINE::L2 11	1083
NotFur1_GapFilledScaffold_7549_21965_LINE::L2 23	1004
NotFur1_GapFilledScaffold_7549_21965_LINE::L2 25	1240
NotFur1_GapFilledScaffold_7549_21965_LINE::L2 9	1351
NotFur1_GapFilledScaffold_7549_21965_LINE::L2 7	723
NotFur1_GapFilledScaffold_7549_21965_LINE::L2 12	4320
NotFur1_GapFilledScaffold_7549_21965_LINE::L2 10	27952
NotFur1_GapFilledScaffold_7549_21965_LINE::L2 14	7161
NotFur1_GapFilledScaffold_7549_21965_LINE::L2 20	792
NotFur1_GapFilledScaffold_7549_21965_LINE::L2 18	2019
NotFur1_GapFilledScaffold_7549_21965_LINE::L2 17	2918
NotFur1_GapFilledScaffold_7549_21965_LINE::L2 15	4310
NotFur1_GapFilledScaffold_7549_21965_LINE::L2 1	701
NotFur1_GapFilledScaffold_7549_21965_LINE::L2 19	1126
NotFur1_GapFilledScaffold_7549_21965_LINE::L2 4	343
NotFur1_GapFilledScaffold_7549_21965_LINE::L2 30	5
NotFur1_GapFilledScaffold_7549_21965_LINE::L2 16	2734
NotFur1_GapFilledScaffold_7549_21965_LINE::L2 2	783
NotFur1_GapFilledScaffold_7616_10739_LINE::RTE 27	311
NotFur1_GapFilledScaffold_7616_10739_LINE::RTE 25	964
NotFur1_GapFilledScaffold_7616_10739_LINE::RTE 17	1024
NotFur1_GapFilledScaffold_7616_10739_LINE::RTE 16	1264
NotFur1_GapFilledScaffold_7616_10739_LINE::RTE 19	628
NotFur1_GapFilledScaffold_7616_10739_LINE::RTE 18	1484
NotFur1_GapFilledScaffold_7616_10739_LINE::RTE 26	434
NotFur1_GapFilledScaffold_7616_10739_LINE::RTE 31	11
NotFur1_GapFilledScaffold_7616_10739_LINE::RTE 23	747
NotFur1_GapFilledScaffold_7616_10739_LINE::RTE 22	1431
NotFur1_GapFilledScaffold_7616_10739_LINE::RTE 10	5066
NotFur1_GapFilledScaffold_7616_10739_LINE::RTE 2	607
NotFur1_GapFilledScaffold_7616_10739_LINE::RTE 13	1453
NotFur1_GapFilledScaffold_7616_10739_LINE::RTE 1	325
NotFur1_GapFilledScaffold_7616_10739_LINE::RTE 3	876
NotFur1_GapFilledScaffold_7616_10739_LINE::RTE 6	1309
NotFur1_GapFilledScaffold_7616_10739_LINE::RTE 12	2382
NotFur1_GapFilledScaffold_7616_10739_LINE::RTE 8	1820
NotFur1_GapFilledScaffold_7616_10739_LINE::RTE 11	1598
NotFur1_GapFilledScaffold_7616_10739_LINE::RTE 9	1560
NotFur1_GapFilledScaffold_7616_10739_LINE::RTE 5	1346
NotFur1_GapFilledScaffold_7616_10739_LINE::RTE 4	770
NotFur1_GapFilledScaffold_7616_10739_LINE::RTE 15	1788
NotFur1_GapFilledScaffold_7616_10739_LINE::RTE 24	2741
NotFur1_GapFilledScaffold_7616_10739_LINE::RTE 21	862
NotFur1_GapFilledScaffold_7616_10739_LINE::RTE 20	1494
NotFur1_GapFilledScaffold_7616_10739_LINE::RTE 14	1891
NotFur1_GapFilledScaffold_7616_10739_LINE::RTE 29	28
NotFur1_GapFilledScaffold_7616_10739_LINE::RTE 28	117
NotFur1_GapFilledScaffold_7616_10739_LINE::RTE 30	8
NotFur1_GapFilledScaffold_7616_10739_LINE::RTE 32	2
NotFur1_GapFilledScaffold_7616_10739_LINE::RTE 7	821
NotFur1_GapFilledScaffold_7620_15398_LINE::RTE 25	5886
NotFur1_GapFilledScaffold_7620_15398_LINE::RTE 23	10235
NotFur1_GapFilledScaffold_7620_15398_LINE::RTE 21	198497
NotFur1_GapFilledScaffold_7620_15398_LINE::RTE 19	12729
NotFur1_GapFilledScaffold_7620_15398_LINE::RTE 5	13015
NotFur1_GapFilledScaffold_7620_15398_LINE::RTE 2	16956
NotFur1_GapFilledScaffold_7620_15398_LINE::RTE 27	866
NotFur1_GapFilledScaffold_7620_15398_LINE::RTE 7	11996
NotFur1_GapFilledScaffold_7620_15398_LINE::RTE 4	14592
NotFur1_GapFilledScaffold_7620_15398_LINE::RTE 26	2100
NotFur1_GapFilledScaffold_7620_15398_LINE::RTE 24	9102
NotFur1_GapFilledScaffold_7620_15398_LINE::RTE 22	15182
NotFur1_GapFilledScaffold_7620_15398_LINE::RTE 8	31261
NotFur1_GapFilledScaffold_7620_15398_LINE::RTE 13	12416
NotFur1_GapFilledScaffold_7620_15398_LINE::RTE 10	246955
NotFur1_GapFilledScaffold_7620_15398_LINE::RTE 9	11143
NotFur1_GapFilledScaffold_7620_15398_LINE::RTE 6	8875
NotFur1_GapFilledScaffold_7620_15398_LINE::RTE 11	10685
NotFur1_GapFilledScaffold_7620_15398_LINE::RTE 12	14603
NotFur1_GapFilledScaffold_7620_15398_LINE::RTE 20	8816
NotFur1_GapFilledScaffold_7620_15398_LINE::RTE 14	20592
NotFur1_GapFilledScaffold_7620_15398_LINE::RTE 16	14433
NotFur1_GapFilledScaffold_7620_15398_LINE::RTE 18	6742
NotFur1_GapFilledScaffold_7620_15398_LINE::RTE 15	20135
NotFur1_GapFilledScaffold_7620_15398_LINE::RTE 3	12271
NotFur1_GapFilledScaffold_7620_15398_LINE::RTE 30	27
NotFur1_GapFilledScaffold_7620_15398_LINE::RTE 1	15586
NotFur1_GapFilledScaffold_7620_15398_LINE::RTE 17	14145
NotFur1_GapFilledScaffold_7620_15398_LINE::RTE 28	252
NotFur1_GapFilledScaffold_7620_15398_LINE::RTE 29	129
NotFur1_GapFilledScaffold_7620_15398_LINE::RTE 31	10
NotFur1_GapFilledScaffold_7620_15398_LINE::RTE 32	3
NotFur1_GapFilledScaffold_7620_15398_LINE::RTE 33	15
NotFur1_GapFilledScaffold_762_157922_LINE::RTE 24	4566
NotFur1_GapFilledScaffold_762_157922_LINE::RTE 21	1468
NotFur1_GapFilledScaffold_762_157922_LINE::RTE 15	4847
NotFur1_GapFilledScaffold_762_157922_LINE::RTE 9	3312
NotFur1_GapFilledScaffold_762_157922_LINE::RTE 8	1938
NotFur1_GapFilledScaffold_762_157922_LINE::RTE 23	1714
NotFur1_GapFilledScaffold_762_157922_LINE::RTE 20	2841
NotFur1_GapFilledScaffold_762_157922_LINE::RTE 14	4441
NotFur1_GapFilledScaffold_762_157922_LINE::RTE 7	4876
NotFur1_GapFilledScaffold_762_157922_LINE::RTE 25	1404
NotFur1_GapFilledScaffold_762_157922_LINE::RTE 22	8348
NotFur1_GapFilledScaffold_762_157922_LINE::RTE 16	5228
NotFur1_GapFilledScaffold_762_157922_LINE::RTE 10	32535
NotFur1_GapFilledScaffold_762_157922_LINE::RTE 26	570
NotFur1_GapFilledScaffold_762_157922_LINE::RTE 17	6190
NotFur1_GapFilledScaffold_762_157922_LINE::RTE 11	3120
NotFur1_GapFilledScaffold_762_157922_LINE::RTE 27	480
NotFur1_GapFilledScaffold_762_157922_LINE::RTE 13	3268
NotFur1_GapFilledScaffold_762_157922_LINE::RTE 19	1698
NotFur1_GapFilledScaffold_762_157922_LINE::RTE 12	4195
NotFur1_GapFilledScaffold_762_157922_LINE::RTE 5	3489
NotFur1_GapFilledScaffold_762_157922_LINE::RTE 2	2597
NotFur1_GapFilledScaffold_762_157922_LINE::RTE 3	4312
NotFur1_GapFilledScaffold_762_157922_LINE::RTE 4	2446
NotFur1_GapFilledScaffold_762_157922_LINE::RTE 29	22
NotFur1_GapFilledScaffold_762_157922_LINE::RTE 6	2236
NotFur1_GapFilledScaffold_762_157922_LINE::RTE 18	1787
NotFur1_GapFilledScaffold_762_157922_LINE::RTE 1	7205
NotFur1_GapFilledScaffold_762_157922_LINE::RTE 28	91
NotFur1_GapFilledScaffold_762_157922_LINE::RTE 31	3
NotFur1_GapFilledScaffold_762_157922_LINE::RTE 32	3
NotFur1_GapFilledScaffold_762_157922_LINE::RTE 33	15
NotFur1_GapFilledScaffold_7630_12425_LINE::L2 15	30815
NotFur1_GapFilledScaffold_7630_12425_LINE::L2 14	13344
NotFur1_GapFilledScaffold_7630_12425_LINE::L2 13	22987
NotFur1_GapFilledScaffold_7630_12425_LINE::L2 10	133651
NotFur1_GapFilledScaffold_7630_12425_LINE::L2 7	13817
NotFur1_GapFilledScaffold_7630_12425_LINE::L2 5	11037
NotFur1_GapFilledScaffold_7630_12425_LINE::L2 18	35300
NotFur1_GapFilledScaffold_7630_12425_LINE::L2 17	65421
NotFur1_GapFilledScaffold_7630_12425_LINE::L2 16	41985
NotFur1_GapFilledScaffold_7630_12425_LINE::L2 8	21392
NotFur1_GapFilledScaffold_7630_12425_LINE::L2 12	21375
NotFur1_GapFilledScaffold_7630_12425_LINE::L2 9	13258
NotFur1_GapFilledScaffold_7630_12425_LINE::L2 19	22738
NotFur1_GapFilledScaffold_7630_12425_LINE::L2 11	20190
NotFur1_GapFilledScaffold_7630_12425_LINE::L2 20	22689
NotFur1_GapFilledScaffold_7630_12425_LINE::L2 21	16607
NotFur1_GapFilledScaffold_7630_12425_LINE::L2 22	12488
NotFur1_GapFilledScaffold_7630_12425_LINE::L2 23	4734
NotFur1_GapFilledScaffold_7630_12425_LINE::L2 24	7353
NotFur1_GapFilledScaffold_7630_12425_LINE::L2 25	4015
NotFur1_GapFilledScaffold_7630_12425_LINE::L2 28	755
NotFur1_GapFilledScaffold_7630_12425_LINE::L2 6	16382
NotFur1_GapFilledScaffold_7630_12425_LINE::L2 2	17083
NotFur1_GapFilledScaffold_7630_12425_LINE::L2 4	19374
NotFur1_GapFilledScaffold_7630_12425_LINE::L2 3	15883
NotFur1_GapFilledScaffold_7630_12425_LINE::L2 1	14289
NotFur1_GapFilledScaffold_7630_12425_LINE::L2 26	2839
NotFur1_GapFilledScaffold_7630_12425_LINE::L2 27	1321
NotFur1_GapFilledScaffold_7630_12425_LINE::L2 29	179
NotFur1_GapFilledScaffold_7630_12425_LINE::L2 30	67
NotFur1_GapFilledScaffold_7630_12425_LINE::L2 31	4
NotFur1_GapFilledScaffold_7630_12425_LINE::L2 32	4
NotFur1_GapFilledScaffold_7631_7904_LINE::L2 10	131462
NotFur1_GapFilledScaffold_7631_7904_LINE::L2 23	4336
NotFur1_GapFilledScaffold_7631_7904_LINE::L2 20	3495
NotFur1_GapFilledScaffold_7631_7904_LINE::L2 19	1824
NotFur1_GapFilledScaffold_7631_7904_LINE::L2 18	2589
NotFur1_GapFilledScaffold_7631_7904_LINE::L2 17	4786
NotFur1_GapFilledScaffold_7631_7904_LINE::L2 15	6150
NotFur1_GapFilledScaffold_7631_7904_LINE::L2 1	29103
NotFur1_GapFilledScaffold_7631_7904_LINE::L2 6	3745
NotFur1_GapFilledScaffold_7631_7904_LINE::L2 7	9915
NotFur1_GapFilledScaffold_7631_7904_LINE::L2 21	2295
NotFur1_GapFilledScaffold_7631_7904_LINE::L2 22	2200
NotFur1_GapFilledScaffold_7631_7904_LINE::L2 13	2543
NotFur1_GapFilledScaffold_7631_7904_LINE::L2 8	3660
NotFur1_GapFilledScaffold_7631_7904_LINE::L2 5	5967
NotFur1_GapFilledScaffold_7631_7904_LINE::L2 4	5908
NotFur1_GapFilledScaffold_7631_7904_LINE::L2 9	9645
NotFur1_GapFilledScaffold_7631_7904_LINE::L2 11	7874
NotFur1_GapFilledScaffold_7631_7904_LINE::L2 24	3540
NotFur1_GapFilledScaffold_7631_7904_LINE::L2 14	4751
NotFur1_GapFilledScaffold_7631_7904_LINE::L2 2	22279
NotFur1_GapFilledScaffold_7631_7904_LINE::L2 12	2221
NotFur1_GapFilledScaffold_7631_7904_LINE::L2 3	8184
NotFur1_GapFilledScaffold_7631_7904_LINE::L2 27	439
NotFur1_GapFilledScaffold_7631_7904_LINE::L2 25	1455
NotFur1_GapFilledScaffold_7631_7904_LINE::L2 26	895
NotFur1_GapFilledScaffold_7631_7904_LINE::L2 16	4416
NotFur1_GapFilledScaffold_7631_7904_LINE::L2 28	90
NotFur1_GapFilledScaffold_7631_7904_LINE::L2 32	5
NotFur1_GapFilledScaffold_7631_7904_LINE::L2 31	5
NotFur1_GapFilledScaffold_7631_7904_LINE::L2 29	12
NotFur1_GapFilledScaffold_7631_7904_LINE::L2 30	6
NotFur1_GapFilledScaffold_767_69026_LINE::L2 7	9254
NotFur1_GapFilledScaffold_767_69026_LINE::L2 10	84426
NotFur1_GapFilledScaffold_767_69026_LINE::L2 21	1393
NotFur1_GapFilledScaffold_767_69026_LINE::L2 14	1034
NotFur1_GapFilledScaffold_767_69026_LINE::L2 12	3057
NotFur1_GapFilledScaffold_767_69026_LINE::L2 22	1880
NotFur1_GapFilledScaffold_767_69026_LINE::L2 15	1313
NotFur1_GapFilledScaffold_767_69026_LINE::L2 13	3035
NotFur1_GapFilledScaffold_767_69026_LINE::L2 24	2333
NotFur1_GapFilledScaffold_767_69026_LINE::L2 18	959
NotFur1_GapFilledScaffold_767_69026_LINE::L2 16	2819
NotFur1_GapFilledScaffold_767_69026_LINE::L2 17	842
NotFur1_GapFilledScaffold_767_69026_LINE::L2 5	4839
NotFur1_GapFilledScaffold_767_69026_LINE::L2 3	1729
NotFur1_GapFilledScaffold_767_69026_LINE::L2 2	4032
NotFur1_GapFilledScaffold_767_69026_LINE::L2 4	2776
NotFur1_GapFilledScaffold_767_69026_LINE::L2 1	4046
NotFur1_GapFilledScaffold_767_69026_LINE::L2 25	861
NotFur1_GapFilledScaffold_767_69026_LINE::L2 26	874
NotFur1_GapFilledScaffold_767_69026_LINE::L2 27	489
NotFur1_GapFilledScaffold_767_69026_LINE::L2 20	2618
NotFur1_GapFilledScaffold_767_69026_LINE::L2 19	1401
NotFur1_GapFilledScaffold_767_69026_LINE::L2 23	3295
NotFur1_GapFilledScaffold_767_69026_LINE::L2 9	11751
NotFur1_GapFilledScaffold_767_69026_LINE::L2 11	21292
NotFur1_GapFilledScaffold_767_69026_LINE::L2 8	4437
NotFur1_GapFilledScaffold_767_69026_LINE::L2 6	2171
NotFur1_GapFilledScaffold_767_69026_LINE::L2 29	24
NotFur1_GapFilledScaffold_767_69026_LINE::L2 28	45
NotFur1_GapFilledScaffold_767_69026_LINE::L2 30	2
NotFur1_GapFilledScaffold_767_69026_LINE::L2 32	1
NotFur1_GapFilledScaffold_7701_28256_LINE::L2 26	85
NotFur1_GapFilledScaffold_7701_28256_LINE::L2 25	255
NotFur1_GapFilledScaffold_7701_28256_LINE::L2 16	1717
NotFur1_GapFilledScaffold_7701_28256_LINE::L2 4	405
NotFur1_GapFilledScaffold_7701_28256_LINE::L2 27	31
NotFur1_GapFilledScaffold_7701_28256_LINE::L2 18	844
NotFur1_GapFilledScaffold_7701_28256_LINE::L2 6	550
NotFur1_GapFilledScaffold_7701_28256_LINE::L2 19	1021
NotFur1_GapFilledScaffold_7701_28256_LINE::L2 7	390
NotFur1_GapFilledScaffold_7701_28256_LINE::L2 23	2735
NotFur1_GapFilledScaffold_7701_28256_LINE::L2 17	1337
NotFur1_GapFilledScaffold_7701_28256_LINE::L2 24	204
NotFur1_GapFilledScaffold_7701_28256_LINE::L2 12	1546
NotFur1_GapFilledScaffold_7701_28256_LINE::L2 13	2419
NotFur1_GapFilledScaffold_7701_28256_LINE::L2 14	2130
NotFur1_GapFilledScaffold_7701_28256_LINE::L2 15	2403
NotFur1_GapFilledScaffold_7701_28256_LINE::L2 8	1149
NotFur1_GapFilledScaffold_7701_28256_LINE::L2 10	8457
NotFur1_GapFilledScaffold_7701_28256_LINE::L2 11	1793
NotFur1_GapFilledScaffold_7701_28256_LINE::L2 1	153
NotFur1_GapFilledScaffold_7701_28256_LINE::L2 5	756
NotFur1_GapFilledScaffold_7701_28256_LINE::L2 2	191
NotFur1_GapFilledScaffold_7701_28256_LINE::L2 9	1714
NotFur1_GapFilledScaffold_7701_28256_LINE::L2 22	461
NotFur1_GapFilledScaffold_7701_28256_LINE::L2 21	437
NotFur1_GapFilledScaffold_7701_28256_LINE::L2 3	163
NotFur1_GapFilledScaffold_7701_28256_LINE::L2 20	760
NotFur1_GapFilledScaffold_7701_28256_LINE::L2 28	12
NotFur1_GapFilledScaffold_7714_8741_LINE::RTE 12	1616
NotFur1_GapFilledScaffold_7714_8741_LINE::RTE 9	2032
NotFur1_GapFilledScaffold_7714_8741_LINE::RTE 8	1728
NotFur1_GapFilledScaffold_7714_8741_LINE::RTE 7	616
NotFur1_GapFilledScaffold_7714_8741_LINE::RTE 6	1209
NotFur1_GapFilledScaffold_7714_8741_LINE::RTE 5	1128
NotFur1_GapFilledScaffold_7714_8741_LINE::RTE 3	740
NotFur1_GapFilledScaffold_7714_8741_LINE::RTE 10	4362
NotFur1_GapFilledScaffold_7714_8741_LINE::RTE 24	186
NotFur1_GapFilledScaffold_7714_8741_LINE::RTE 25	91
NotFur1_GapFilledScaffold_7714_8741_LINE::RTE 20	1078
NotFur1_GapFilledScaffold_7714_8741_LINE::RTE 16	697
NotFur1_GapFilledScaffold_7714_8741_LINE::RTE 17	498
NotFur1_GapFilledScaffold_7714_8741_LINE::RTE 23	183
NotFur1_GapFilledScaffold_7714_8741_LINE::RTE 4	671
NotFur1_GapFilledScaffold_7714_8741_LINE::RTE 11	1511
NotFur1_GapFilledScaffold_7714_8741_LINE::RTE 26	75
NotFur1_GapFilledScaffold_7714_8741_LINE::RTE 22	583
NotFur1_GapFilledScaffold_7714_8741_LINE::RTE 21	396
NotFur1_GapFilledScaffold_7714_8741_LINE::RTE 14	848
NotFur1_GapFilledScaffold_7714_8741_LINE::RTE 13	619
NotFur1_GapFilledScaffold_7714_8741_LINE::RTE 15	1134
NotFur1_GapFilledScaffold_7714_8741_LINE::RTE 19	282
NotFur1_GapFilledScaffold_7714_8741_LINE::RTE 18	941
NotFur1_GapFilledScaffold_7714_8741_LINE::RTE 27	24
NotFur1_GapFilledScaffold_7714_8741_LINE::RTE 2	653
NotFur1_GapFilledScaffold_7714_8741_LINE::RTE 1	470
NotFur1_GapFilledScaffold_7714_8741_LINE::RTE 29	1
NotFur1_GapFilledScaffold_7714_8741_LINE::RTE 28	12
NotFur1_GapFilledScaffold_7722_27275_LINE::RTE 23	7539
NotFur1_GapFilledScaffold_7722_27275_LINE::RTE 20	6593
NotFur1_GapFilledScaffold_7722_27275_LINE::RTE 14	18617
NotFur1_GapFilledScaffold_7722_27275_LINE::RTE 11	8552
NotFur1_GapFilledScaffold_7722_27275_LINE::RTE 10	125627
NotFur1_GapFilledScaffold_7722_27275_LINE::RTE 9	7457
NotFur1_GapFilledScaffold_7722_27275_LINE::RTE 8	6439
NotFur1_GapFilledScaffold_7722_27275_LINE::RTE 7	7884
NotFur1_GapFilledScaffold_7722_27275_LINE::RTE 6	6834
NotFur1_GapFilledScaffold_7722_27275_LINE::RTE 5	8675
NotFur1_GapFilledScaffold_7722_27275_LINE::RTE 4	8560
NotFur1_GapFilledScaffold_7722_27275_LINE::RTE 1	9685
NotFur1_GapFilledScaffold_7722_27275_LINE::RTE 24	7101
NotFur1_GapFilledScaffold_7722_27275_LINE::RTE 21	179272
NotFur1_GapFilledScaffold_7722_27275_LINE::RTE 15	19097
NotFur1_GapFilledScaffold_7722_27275_LINE::RTE 12	7836
NotFur1_GapFilledScaffold_7722_27275_LINE::RTE 2	13356
NotFur1_GapFilledScaffold_7722_27275_LINE::RTE 25	4459
NotFur1_GapFilledScaffold_7722_27275_LINE::RTE 22	13295
NotFur1_GapFilledScaffold_7722_27275_LINE::RTE 16	17316
NotFur1_GapFilledScaffold_7722_27275_LINE::RTE 13	9926
NotFur1_GapFilledScaffold_7722_27275_LINE::RTE 3	7646
NotFur1_GapFilledScaffold_7722_27275_LINE::RTE 26	955
NotFur1_GapFilledScaffold_7722_27275_LINE::RTE 17	11644
NotFur1_GapFilledScaffold_7722_27275_LINE::RTE 27	542
NotFur1_GapFilledScaffold_7722_27275_LINE::RTE 19	10550
NotFur1_GapFilledScaffold_7722_27275_LINE::RTE 18	5256
NotFur1_GapFilledScaffold_7722_27275_LINE::RTE 29	91
NotFur1_GapFilledScaffold_7722_27275_LINE::RTE 28	155
NotFur1_GapFilledScaffold_7722_27275_LINE::RTE 30	19
NotFur1_GapFilledScaffold_7722_27275_LINE::RTE 31	3
NotFur1_GapFilledScaffold_7722_27275_LINE::RTE 32	3
NotFur1_GapFilledScaffold_7722_27275_LINE::RTE 33	15
NotFur1_GapFilledScaffold_774_185006_LINE::L2 22	834
NotFur1_GapFilledScaffold_774_185006_LINE::L2 1	1055
NotFur1_GapFilledScaffold_774_185006_LINE::L2 16	2918
NotFur1_GapFilledScaffold_774_185006_LINE::L2 24	1387
NotFur1_GapFilledScaffold_774_185006_LINE::L2 20	1369
NotFur1_GapFilledScaffold_774_185006_LINE::L2 18	1741
NotFur1_GapFilledScaffold_774_185006_LINE::L2 15	3192
NotFur1_GapFilledScaffold_774_185006_LINE::L2 12	3786
NotFur1_GapFilledScaffold_774_185006_LINE::L2 25	849
NotFur1_GapFilledScaffold_774_185006_LINE::L2 23	1483
NotFur1_GapFilledScaffold_774_185006_LINE::L2 6	1569
NotFur1_GapFilledScaffold_774_185006_LINE::L2 10	20518
NotFur1_GapFilledScaffold_774_185006_LINE::L2 21	547
NotFur1_GapFilledScaffold_774_185006_LINE::L2 7	691
NotFur1_GapFilledScaffold_774_185006_LINE::L2 8	951
NotFur1_GapFilledScaffold_774_185006_LINE::L2 3	962
NotFur1_GapFilledScaffold_774_185006_LINE::L2 11	2644
NotFur1_GapFilledScaffold_774_185006_LINE::L2 4	929
NotFur1_GapFilledScaffold_774_185006_LINE::L2 13	6622
NotFur1_GapFilledScaffold_774_185006_LINE::L2 2	976
NotFur1_GapFilledScaffold_774_185006_LINE::L2 14	4488
NotFur1_GapFilledScaffold_774_185006_LINE::L2 9	2170
NotFur1_GapFilledScaffold_774_185006_LINE::L2 17	2601
NotFur1_GapFilledScaffold_774_185006_LINE::L2 19	1079
NotFur1_GapFilledScaffold_774_185006_LINE::L2 5	741
NotFur1_GapFilledScaffold_774_185006_LINE::L2 26	450
NotFur1_GapFilledScaffold_774_185006_LINE::L2 27	128
NotFur1_GapFilledScaffold_774_185006_LINE::L2 29	8
NotFur1_GapFilledScaffold_774_185006_LINE::L2 30	6
NotFur1_GapFilledScaffold_774_185006_LINE::L2 28	41
NotFur1_GapFilledScaffold_7775_20285_LINE::L2 26	422
NotFur1_GapFilledScaffold_7775_20285_LINE::L2 27	210
NotFur1_GapFilledScaffold_7775_20285_LINE::L2 25	848
NotFur1_GapFilledScaffold_7775_20285_LINE::L2 23	1082
NotFur1_GapFilledScaffold_7775_20285_LINE::L2 21	262
NotFur1_GapFilledScaffold_7775_20285_LINE::L2 19	1474
NotFur1_GapFilledScaffold_7775_20285_LINE::L2 17	375
NotFur1_GapFilledScaffold_7775_20285_LINE::L2 15	423
NotFur1_GapFilledScaffold_7775_20285_LINE::L2 13	1415
NotFur1_GapFilledScaffold_7775_20285_LINE::L2 11	1524
NotFur1_GapFilledScaffold_7775_20285_LINE::L2 9	1713
NotFur1_GapFilledScaffold_7775_20285_LINE::L2 7	489
NotFur1_GapFilledScaffold_7775_20285_LINE::L2 5	384
NotFur1_GapFilledScaffold_7775_20285_LINE::L2 3	261
NotFur1_GapFilledScaffold_7775_20285_LINE::L2 1	485
NotFur1_GapFilledScaffold_7775_20285_LINE::L2 24	1522
NotFur1_GapFilledScaffold_7775_20285_LINE::L2 22	2311
NotFur1_GapFilledScaffold_7775_20285_LINE::L2 20	2127
NotFur1_GapFilledScaffold_7775_20285_LINE::L2 18	307
NotFur1_GapFilledScaffold_7775_20285_LINE::L2 16	263
NotFur1_GapFilledScaffold_7775_20285_LINE::L2 14	1141
NotFur1_GapFilledScaffold_7775_20285_LINE::L2 12	732
NotFur1_GapFilledScaffold_7775_20285_LINE::L2 10	28457
NotFur1_GapFilledScaffold_7775_20285_LINE::L2 8	481
NotFur1_GapFilledScaffold_7775_20285_LINE::L2 6	439
NotFur1_GapFilledScaffold_7775_20285_LINE::L2 4	409
NotFur1_GapFilledScaffold_7775_20285_LINE::L2 2	668
NotFur1_GapFilledScaffold_7775_20285_LINE::L2 28	8
NotFur1_GapFilledScaffold_7775_20285_LINE::L2 29	3
NotFur1_GapFilledScaffold_777_117689_LINE::L2 10	15280
NotFur1_GapFilledScaffold_777_117689_LINE::L2 13	625
NotFur1_GapFilledScaffold_777_117689_LINE::L2 9	719
NotFur1_GapFilledScaffold_777_117689_LINE::L2 6	1031
NotFur1_GapFilledScaffold_777_117689_LINE::L2 7	1280
NotFur1_GapFilledScaffold_777_117689_LINE::L2 11	519
NotFur1_GapFilledScaffold_777_117689_LINE::L2 8	1155
NotFur1_GapFilledScaffold_777_117689_LINE::L2 12	343
NotFur1_GapFilledScaffold_777_117689_LINE::L2 14	611
NotFur1_GapFilledScaffold_777_117689_LINE::L2 16	333
NotFur1_GapFilledScaffold_777_117689_LINE::L2 2	709
NotFur1_GapFilledScaffold_777_117689_LINE::L2 5	1363
NotFur1_GapFilledScaffold_777_117689_LINE::L2 23	296
NotFur1_GapFilledScaffold_777_117689_LINE::L2 20	328
NotFur1_GapFilledScaffold_777_117689_LINE::L2 1	3957
NotFur1_GapFilledScaffold_777_117689_LINE::L2 22	224
NotFur1_GapFilledScaffold_777_117689_LINE::L2 19	306
NotFur1_GapFilledScaffold_777_117689_LINE::L2 3	973
NotFur1_GapFilledScaffold_777_117689_LINE::L2 4	1100
NotFur1_GapFilledScaffold_777_117689_LINE::L2 18	338
NotFur1_GapFilledScaffold_777_117689_LINE::L2 21	241
NotFur1_GapFilledScaffold_777_117689_LINE::L2 25	314
NotFur1_GapFilledScaffold_777_117689_LINE::L2 28	51
NotFur1_GapFilledScaffold_777_117689_LINE::L2 15	269
NotFur1_GapFilledScaffold_777_117689_LINE::L2 26	175
NotFur1_GapFilledScaffold_777_117689_LINE::L2 24	517
NotFur1_GapFilledScaffold_777_117689_LINE::L2 17	352
NotFur1_GapFilledScaffold_777_117689_LINE::L2 27	36
NotFur1_GapFilledScaffold_777_117689_LINE::L2 29	12
NotFur1_GapFilledScaffold_7780_13325_LINE::L2 14	717
NotFur1_GapFilledScaffold_7780_13325_LINE::L2 15	607
NotFur1_GapFilledScaffold_7780_13325_LINE::L2 19	368
NotFur1_GapFilledScaffold_7780_13325_LINE::L2 26	379
NotFur1_GapFilledScaffold_7780_13325_LINE::L2 23	393
NotFur1_GapFilledScaffold_7780_13325_LINE::L2 25	582
NotFur1_GapFilledScaffold_7780_13325_LINE::L2 24	484
NotFur1_GapFilledScaffold_7780_13325_LINE::L2 22	771
NotFur1_GapFilledScaffold_7780_13325_LINE::L2 18	955
NotFur1_GapFilledScaffold_7780_13325_LINE::L2 1	263
NotFur1_GapFilledScaffold_7780_13325_LINE::L2 12	442
NotFur1_GapFilledScaffold_7780_13325_LINE::L2 13	584
NotFur1_GapFilledScaffold_7780_13325_LINE::L2 17	482
NotFur1_GapFilledScaffold_7780_13325_LINE::L2 21	869
NotFur1_GapFilledScaffold_7780_13325_LINE::L2 4	609
NotFur1_GapFilledScaffold_7780_13325_LINE::L2 10	2811
NotFur1_GapFilledScaffold_7780_13325_LINE::L2 11	384
NotFur1_GapFilledScaffold_7780_13325_LINE::L2 9	419
NotFur1_GapFilledScaffold_7780_13325_LINE::L2 29	16
NotFur1_GapFilledScaffold_7780_13325_LINE::L2 28	40
NotFur1_GapFilledScaffold_7780_13325_LINE::L2 7	842
NotFur1_GapFilledScaffold_7780_13325_LINE::L2 3	795
NotFur1_GapFilledScaffold_7780_13325_LINE::L2 8	254
NotFur1_GapFilledScaffold_7780_13325_LINE::L2 6	584
NotFur1_GapFilledScaffold_7780_13325_LINE::L2 5	566
NotFur1_GapFilledScaffold_7780_13325_LINE::L2 20	365
NotFur1_GapFilledScaffold_7780_13325_LINE::L2 16	347
NotFur1_GapFilledScaffold_7780_13325_LINE::L2 27	231
NotFur1_GapFilledScaffold_7780_13325_LINE::L2 2	297
NotFur1_GapFilledScaffold_7780_13325_LINE::L2 30	4
NotFur1_GapFilledScaffold_7788_281_LINE::L1 24	3012
NotFur1_GapFilledScaffold_7788_281_LINE::L1 18	2156
NotFur1_GapFilledScaffold_7788_281_LINE::L1 5	938
NotFur1_GapFilledScaffold_7788_281_LINE::L1 19	1269
NotFur1_GapFilledScaffold_7788_281_LINE::L1 17	2796
NotFur1_GapFilledScaffold_7788_281_LINE::L1 16	3033
NotFur1_GapFilledScaffold_7788_281_LINE::L1 14	5389
NotFur1_GapFilledScaffold_7788_281_LINE::L1 23	1502
NotFur1_GapFilledScaffold_7788_281_LINE::L1 22	2075
NotFur1_GapFilledScaffold_7788_281_LINE::L1 20	1679
NotFur1_GapFilledScaffold_7788_281_LINE::L1 1	962
NotFur1_GapFilledScaffold_7788_281_LINE::L1 25	3328
NotFur1_GapFilledScaffold_7788_281_LINE::L1 26	731
NotFur1_GapFilledScaffold_7788_281_LINE::L1 6	3168
NotFur1_GapFilledScaffold_7788_281_LINE::L1 21	764
NotFur1_GapFilledScaffold_7788_281_LINE::L1 2	841
NotFur1_GapFilledScaffold_7788_281_LINE::L1 3	430
NotFur1_GapFilledScaffold_7788_281_LINE::L1 4	4651
NotFur1_GapFilledScaffold_7788_281_LINE::L1 9	1828
NotFur1_GapFilledScaffold_7788_281_LINE::L1 8	2633
NotFur1_GapFilledScaffold_7788_281_LINE::L1 11	3343
NotFur1_GapFilledScaffold_7788_281_LINE::L1 15	3529
NotFur1_GapFilledScaffold_7788_281_LINE::L1 7	920
NotFur1_GapFilledScaffold_7788_281_LINE::L1 10	20982
NotFur1_GapFilledScaffold_7788_281_LINE::L1 13	6626
NotFur1_GapFilledScaffold_7788_281_LINE::L1 12	4890
NotFur1_GapFilledScaffold_7788_281_LINE::L1 27	555
NotFur1_GapFilledScaffold_7788_281_LINE::L1 29	24
NotFur1_GapFilledScaffold_7788_281_LINE::L1 28	37
NotFur1_GapFilledScaffold_7788_281_LINE::L1 30	6
NotFur1_GapFilledScaffold_7837_28256_LINE::L1 19	906
NotFur1_GapFilledScaffold_7837_28256_LINE::L1 16	1518
NotFur1_GapFilledScaffold_7837_28256_LINE::L1 6	1648
NotFur1_GapFilledScaffold_7837_28256_LINE::L1 24	1177
NotFur1_GapFilledScaffold_7837_28256_LINE::L1 23	1210
NotFur1_GapFilledScaffold_7837_28256_LINE::L1 22	1508
NotFur1_GapFilledScaffold_7837_28256_LINE::L1 10	17809
NotFur1_GapFilledScaffold_7837_28256_LINE::L1 5	1788
NotFur1_GapFilledScaffold_7837_28256_LINE::L1 4	1671
NotFur1_GapFilledScaffold_7837_28256_LINE::L1 3	1369
NotFur1_GapFilledScaffold_7837_28256_LINE::L1 2	1620
NotFur1_GapFilledScaffold_7837_28256_LINE::L1 1	1051
NotFur1_GapFilledScaffold_7837_28256_LINE::L1 26	439
NotFur1_GapFilledScaffold_7837_28256_LINE::L1 25	549
NotFur1_GapFilledScaffold_7837_28256_LINE::L1 21	1148
NotFur1_GapFilledScaffold_7837_28256_LINE::L1 12	1808
NotFur1_GapFilledScaffold_7837_28256_LINE::L1 7	1512
NotFur1_GapFilledScaffold_7837_28256_LINE::L1 9	1872
NotFur1_GapFilledScaffold_7837_28256_LINE::L1 11	3339
NotFur1_GapFilledScaffold_7837_28256_LINE::L1 17	1471
NotFur1_GapFilledScaffold_7837_28256_LINE::L1 27	330
NotFur1_GapFilledScaffold_7837_28256_LINE::L1 8	2098
NotFur1_GapFilledScaffold_7837_28256_LINE::L1 20	1194
NotFur1_GapFilledScaffold_7837_28256_LINE::L1 15	1299
NotFur1_GapFilledScaffold_7837_28256_LINE::L1 14	1191
NotFur1_GapFilledScaffold_7837_28256_LINE::L1 13	1939
NotFur1_GapFilledScaffold_7837_28256_LINE::L1 18	2293
NotFur1_GapFilledScaffold_7837_28256_LINE::L1 28	99
NotFur1_GapFilledScaffold_7837_28256_LINE::L1 29	65
NotFur1_GapFilledScaffold_783_91652_LINE::L2 11	7051
NotFur1_GapFilledScaffold_783_91652_LINE::L2 13	4933
NotFur1_GapFilledScaffold_783_91652_LINE::L2 15	1654
NotFur1_GapFilledScaffold_783_91652_LINE::L2 20	1684
NotFur1_GapFilledScaffold_783_91652_LINE::L2 21	2767
NotFur1_GapFilledScaffold_783_91652_LINE::L2 23	2082
NotFur1_GapFilledScaffold_783_91652_LINE::L2 25	2020
NotFur1_GapFilledScaffold_783_91652_LINE::L2 26	725
NotFur1_GapFilledScaffold_783_91652_LINE::L2 1	676
NotFur1_GapFilledScaffold_783_91652_LINE::L2 10	18883
NotFur1_GapFilledScaffold_783_91652_LINE::L2 12	4362
NotFur1_GapFilledScaffold_783_91652_LINE::L2 14	3117
NotFur1_GapFilledScaffold_783_91652_LINE::L2 19	1400
NotFur1_GapFilledScaffold_783_91652_LINE::L2 22	2307
NotFur1_GapFilledScaffold_783_91652_LINE::L2 24	1695
NotFur1_GapFilledScaffold_783_91652_LINE::L2 27	192
NotFur1_GapFilledScaffold_783_91652_LINE::L2 3	3707
NotFur1_GapFilledScaffold_783_91652_LINE::L2 4	1507
NotFur1_GapFilledScaffold_783_91652_LINE::L2 8	5037
NotFur1_GapFilledScaffold_783_91652_LINE::L2 17	2605
NotFur1_GapFilledScaffold_783_91652_LINE::L2 18	2090
NotFur1_GapFilledScaffold_783_91652_LINE::L2 7	2500
NotFur1_GapFilledScaffold_783_91652_LINE::L2 9	5145
NotFur1_GapFilledScaffold_783_91652_LINE::L2 16	1932
NotFur1_GapFilledScaffold_783_91652_LINE::L2 5	3498
NotFur1_GapFilledScaffold_783_91652_LINE::L2 2	1081
NotFur1_GapFilledScaffold_783_91652_LINE::L2 6	2663
NotFur1_GapFilledScaffold_783_91652_LINE::L2 29	26
NotFur1_GapFilledScaffold_783_91652_LINE::L2 28	64
NotFur1_GapFilledScaffold_783_91652_LINE::L2 30	3
NotFur1_GapFilledScaffold_7848_42161_LINE::L2 1	5084
NotFur1_GapFilledScaffold_7848_42161_LINE::L2 7	5464
NotFur1_GapFilledScaffold_7848_42161_LINE::L2 11	13520
NotFur1_GapFilledScaffold_7848_42161_LINE::L2 2	4544
NotFur1_GapFilledScaffold_7848_42161_LINE::L2 28	637
NotFur1_GapFilledScaffold_7848_42161_LINE::L2 20	5586
NotFur1_GapFilledScaffold_7848_42161_LINE::L2 8	13886
NotFur1_GapFilledScaffold_7848_42161_LINE::L2 27	1298
NotFur1_GapFilledScaffold_7848_42161_LINE::L2 25	7256
NotFur1_GapFilledScaffold_7848_42161_LINE::L2 23	7858
NotFur1_GapFilledScaffold_7848_42161_LINE::L2 24	17993
NotFur1_GapFilledScaffold_7848_42161_LINE::L2 22	7555
NotFur1_GapFilledScaffold_7848_42161_LINE::L2 10	52778
NotFur1_GapFilledScaffold_7848_42161_LINE::L2 21	3741
NotFur1_GapFilledScaffold_7848_42161_LINE::L2 13	9630
NotFur1_GapFilledScaffold_7848_42161_LINE::L2 26	8957
NotFur1_GapFilledScaffold_7848_42161_LINE::L2 15	5331
NotFur1_GapFilledScaffold_7848_42161_LINE::L2 16	5127
NotFur1_GapFilledScaffold_7848_42161_LINE::L2 17	4938
NotFur1_GapFilledScaffold_7848_42161_LINE::L2 5	3736
NotFur1_GapFilledScaffold_7848_42161_LINE::L2 4	4894
NotFur1_GapFilledScaffold_7848_42161_LINE::L2 9	22720
NotFur1_GapFilledScaffold_7848_42161_LINE::L2 14	8351
NotFur1_GapFilledScaffold_7848_42161_LINE::L2 12	8923
NotFur1_GapFilledScaffold_7848_42161_LINE::L2 6	5350
NotFur1_GapFilledScaffold_7848_42161_LINE::L2 29	68
NotFur1_GapFilledScaffold_7848_42161_LINE::L2 18	4350
NotFur1_GapFilledScaffold_7848_42161_LINE::L2 19	2708
NotFur1_GapFilledScaffold_7848_42161_LINE::L2 30	20
NotFur1_GapFilledScaffold_7848_42161_LINE::L2 3	6202
NotFur1_GapFilledScaffold_7848_42161_LINE::L2 31	5
NotFur1_GapFilledScaffold_7848_42161_LINE::L2 33	2
NotFur1_GapFilledScaffold_7848_42161_LINE::L2 32	1
NotFur1_GapFilledScaffold_7851_25319_LINE::L2 15	515
NotFur1_GapFilledScaffold_7851_25319_LINE::L2 16	364
NotFur1_GapFilledScaffold_7851_25319_LINE::L2 17	275
NotFur1_GapFilledScaffold_7851_25319_LINE::L2 19	1205
NotFur1_GapFilledScaffold_7851_25319_LINE::L2 21	922
NotFur1_GapFilledScaffold_7851_25319_LINE::L2 23	904
NotFur1_GapFilledScaffold_7851_25319_LINE::L2 24	705
NotFur1_GapFilledScaffold_7851_25319_LINE::L2 10	3870
NotFur1_GapFilledScaffold_7851_25319_LINE::L2 20	603
NotFur1_GapFilledScaffold_7851_25319_LINE::L2 18	910
NotFur1_GapFilledScaffold_7851_25319_LINE::L2 26	303
NotFur1_GapFilledScaffold_7851_25319_LINE::L2 25	544
NotFur1_GapFilledScaffold_7851_25319_LINE::L2 27	96
NotFur1_GapFilledScaffold_7851_25319_LINE::L2 22	893
NotFur1_GapFilledScaffold_7851_25319_LINE::L2 14	512
NotFur1_GapFilledScaffold_7851_25319_LINE::L2 12	1203
NotFur1_GapFilledScaffold_7851_25319_LINE::L2 4	395
NotFur1_GapFilledScaffold_7851_25319_LINE::L2 3	216
NotFur1_GapFilledScaffold_7851_25319_LINE::L2 11	995
NotFur1_GapFilledScaffold_7851_25319_LINE::L2 13	1069
NotFur1_GapFilledScaffold_7851_25319_LINE::L2 2	180
NotFur1_GapFilledScaffold_7851_25319_LINE::L2 1	94
NotFur1_GapFilledScaffold_7851_25319_LINE::L2 6	264
NotFur1_GapFilledScaffold_7851_25319_LINE::L2 9	253
NotFur1_GapFilledScaffold_7851_25319_LINE::L2 8	328
NotFur1_GapFilledScaffold_7851_25319_LINE::L2 5	489
NotFur1_GapFilledScaffold_7851_25319_LINE::L2 7	422
NotFur1_GapFilledScaffold_7851_25319_LINE::L2 28	26
NotFur1_GapFilledScaffold_7851_25319_LINE::L2 31	2
NotFur1_GapFilledScaffold_7851_25319_LINE::L2 29	1
NotFur1_GapFilledScaffold_7857_9968_LINE::L1 10	11079
NotFur1_GapFilledScaffold_7857_9968_LINE::L1 29	3
NotFur1_GapFilledScaffold_7857_9968_LINE::L1 27	479
NotFur1_GapFilledScaffold_7857_9968_LINE::L1 26	293
NotFur1_GapFilledScaffold_7857_9968_LINE::L1 25	1060
NotFur1_GapFilledScaffold_7857_9968_LINE::L1 24	1407
NotFur1_GapFilledScaffold_7857_9968_LINE::L1 23	17259
NotFur1_GapFilledScaffold_7857_9968_LINE::L1 21	1123
NotFur1_GapFilledScaffold_7857_9968_LINE::L1 6	378
NotFur1_GapFilledScaffold_7857_9968_LINE::L1 28	182
NotFur1_GapFilledScaffold_7857_9968_LINE::L1 8	214
NotFur1_GapFilledScaffold_7857_9968_LINE::L1 22	1375
NotFur1_GapFilledScaffold_7857_9968_LINE::L1 14	377
NotFur1_GapFilledScaffold_7857_9968_LINE::L1 1	298
NotFur1_GapFilledScaffold_7857_9968_LINE::L1 18	559
NotFur1_GapFilledScaffold_7857_9968_LINE::L1 17	643
NotFur1_GapFilledScaffold_7857_9968_LINE::L1 16	519
NotFur1_GapFilledScaffold_7857_9968_LINE::L1 3	326
NotFur1_GapFilledScaffold_7857_9968_LINE::L1 13	589
NotFur1_GapFilledScaffold_7857_9968_LINE::L1 12	504
NotFur1_GapFilledScaffold_7857_9968_LINE::L1 9	248
NotFur1_GapFilledScaffold_7857_9968_LINE::L1 11	538
NotFur1_GapFilledScaffold_7857_9968_LINE::L1 2	536
NotFur1_GapFilledScaffold_7857_9968_LINE::L1 7	189
NotFur1_GapFilledScaffold_7857_9968_LINE::L1 19	585
NotFur1_GapFilledScaffold_7857_9968_LINE::L1 15	741
NotFur1_GapFilledScaffold_7857_9968_LINE::L1 20	1562
NotFur1_GapFilledScaffold_7857_9968_LINE::L1 4	346
NotFur1_GapFilledScaffold_7857_9968_LINE::L1 5	347
NotFur1_GapFilledScaffold_7857_9968_LINE::L1 30	7
NotFur1_GapFilledScaffold_7857_9968_LINE::L1 32	1
NotFur1_GapFilledScaffold_7857_9968_LINE::L1 31	1
NotFur1_GapFilledScaffold_7857_9968_LINE::L1 33	2
NotFur1_GapFilledScaffold_7884_34217_LINE::L2 15	6085
NotFur1_GapFilledScaffold_7884_34217_LINE::L2 9	1382
NotFur1_GapFilledScaffold_7884_34217_LINE::L2 8	3432
NotFur1_GapFilledScaffold_7884_34217_LINE::L2 11	2486
NotFur1_GapFilledScaffold_7884_34217_LINE::L2 10	22917
NotFur1_GapFilledScaffold_7884_34217_LINE::L2 7	2370
NotFur1_GapFilledScaffold_7884_34217_LINE::L2 22	2926
NotFur1_GapFilledScaffold_7884_34217_LINE::L2 23	1902
NotFur1_GapFilledScaffold_7884_34217_LINE::L2 20	14335
NotFur1_GapFilledScaffold_7884_34217_LINE::L2 18	19701
NotFur1_GapFilledScaffold_7884_34217_LINE::L2 19	2710
NotFur1_GapFilledScaffold_7884_34217_LINE::L2 16	3068
NotFur1_GapFilledScaffold_7884_34217_LINE::L2 2	955
NotFur1_GapFilledScaffold_7884_34217_LINE::L2 14	3084
NotFur1_GapFilledScaffold_7884_34217_LINE::L2 12	12821
NotFur1_GapFilledScaffold_7884_34217_LINE::L2 6	1547
NotFur1_GapFilledScaffold_7884_34217_LINE::L2 5	7788
NotFur1_GapFilledScaffold_7884_34217_LINE::L2 4	969
NotFur1_GapFilledScaffold_7884_34217_LINE::L2 17	3073
NotFur1_GapFilledScaffold_7884_34217_LINE::L2 13	2979
NotFur1_GapFilledScaffold_7884_34217_LINE::L2 24	19448
NotFur1_GapFilledScaffold_7884_34217_LINE::L2 25	1890
NotFur1_GapFilledScaffold_7884_34217_LINE::L2 26	2858
NotFur1_GapFilledScaffold_7884_34217_LINE::L2 21	1623
NotFur1_GapFilledScaffold_7884_34217_LINE::L2 27	371
NotFur1_GapFilledScaffold_7884_34217_LINE::L2 3	1084
NotFur1_GapFilledScaffold_7884_34217_LINE::L2 1	898
NotFur1_GapFilledScaffold_7884_34217_LINE::L2 29	37
NotFur1_GapFilledScaffold_7884_34217_LINE::L2 28	364
NotFur1_GapFilledScaffold_7884_34217_LINE::L2 30	2
NotFur1_GapFilledScaffold_788_163334_LINE::L1 11	91
NotFur1_GapFilledScaffold_788_163334_LINE::L1 14	168
NotFur1_GapFilledScaffold_788_163334_LINE::L1 22	65
NotFur1_GapFilledScaffold_788_163334_LINE::L1 23	127
NotFur1_GapFilledScaffold_788_163334_LINE::L1 8	69
NotFur1_GapFilledScaffold_788_163334_LINE::L1 12	106
NotFur1_GapFilledScaffold_788_163334_LINE::L1 10	587
NotFur1_GapFilledScaffold_788_163334_LINE::L1 13	131
NotFur1_GapFilledScaffold_788_163334_LINE::L1 21	91
NotFur1_GapFilledScaffold_788_163334_LINE::L1 9	144
NotFur1_GapFilledScaffold_788_163334_LINE::L1 5	72
NotFur1_GapFilledScaffold_788_163334_LINE::L1 6	135
NotFur1_GapFilledScaffold_788_163334_LINE::L1 24	56
NotFur1_GapFilledScaffold_788_163334_LINE::L1 17	144
NotFur1_GapFilledScaffold_788_163334_LINE::L1 19	261
NotFur1_GapFilledScaffold_788_163334_LINE::L1 20	152
NotFur1_GapFilledScaffold_788_163334_LINE::L1 25	140
NotFur1_GapFilledScaffold_788_163334_LINE::L1 7	83
NotFur1_GapFilledScaffold_788_163334_LINE::L1 28	5
NotFur1_GapFilledScaffold_788_163334_LINE::L1 18	125
NotFur1_GapFilledScaffold_788_163334_LINE::L1 16	373
NotFur1_GapFilledScaffold_788_163334_LINE::L1 15	157
NotFur1_GapFilledScaffold_788_163334_LINE::L1 27	6
NotFur1_GapFilledScaffold_788_163334_LINE::L1 2	66
NotFur1_GapFilledScaffold_788_163334_LINE::L1 4	46
NotFur1_GapFilledScaffold_788_163334_LINE::L1 26	44
NotFur1_GapFilledScaffold_788_163334_LINE::L1 3	39
NotFur1_GapFilledScaffold_788_163334_LINE::L1 1	20
NotFur1_GapFilledScaffold_7923_2486_LINE::L2 23	7363
NotFur1_GapFilledScaffold_7923_2486_LINE::L2 24	1443
NotFur1_GapFilledScaffold_7923_2486_LINE::L2 22	1342
NotFur1_GapFilledScaffold_7923_2486_LINE::L2 20	3025
NotFur1_GapFilledScaffold_7923_2486_LINE::L2 19	2465
NotFur1_GapFilledScaffold_7923_2486_LINE::L2 7	1215
NotFur1_GapFilledScaffold_7923_2486_LINE::L2 15	5508
NotFur1_GapFilledScaffold_7923_2486_LINE::L2 4	1555
NotFur1_GapFilledScaffold_7923_2486_LINE::L2 1	1585
NotFur1_GapFilledScaffold_7923_2486_LINE::L2 12	3125
NotFur1_GapFilledScaffold_7923_2486_LINE::L2 10	19507
NotFur1_GapFilledScaffold_7923_2486_LINE::L2 3	1541
NotFur1_GapFilledScaffold_7923_2486_LINE::L2 17	3985
NotFur1_GapFilledScaffold_7923_2486_LINE::L2 9	2169
NotFur1_GapFilledScaffold_7923_2486_LINE::L2 18	4336
NotFur1_GapFilledScaffold_7923_2486_LINE::L2 25	1511
NotFur1_GapFilledScaffold_7923_2486_LINE::L2 2	2944
NotFur1_GapFilledScaffold_7923_2486_LINE::L2 11	3565
NotFur1_GapFilledScaffold_7923_2486_LINE::L2 16	4459
NotFur1_GapFilledScaffold_7923_2486_LINE::L2 14	4483
NotFur1_GapFilledScaffold_7923_2486_LINE::L2 13	4089
NotFur1_GapFilledScaffold_7923_2486_LINE::L2 6	1503
NotFur1_GapFilledScaffold_7923_2486_LINE::L2 8	1927
NotFur1_GapFilledScaffold_7923_2486_LINE::L2 5	2504
NotFur1_GapFilledScaffold_7923_2486_LINE::L2 21	1862
NotFur1_GapFilledScaffold_7923_2486_LINE::L2 28	89
NotFur1_GapFilledScaffold_7923_2486_LINE::L2 26	541
NotFur1_GapFilledScaffold_7923_2486_LINE::L2 27	203
NotFur1_GapFilledScaffold_7923_2486_LINE::L2 29	7
NotFur1_GapFilledScaffold_7923_2486_LINE::L2 32	5
NotFur1_GapFilledScaffold_7923_2486_LINE::L2 31	2
NotFur1_GapFilledScaffold_7969_46079_LINE::L2 21	2501
NotFur1_GapFilledScaffold_7969_46079_LINE::L2 23	4244
NotFur1_GapFilledScaffold_7969_46079_LINE::L2 22	1931
NotFur1_GapFilledScaffold_7969_46079_LINE::L2 24	1750
NotFur1_GapFilledScaffold_7969_46079_LINE::L2 20	4775
NotFur1_GapFilledScaffold_7969_46079_LINE::L2 19	2796
NotFur1_GapFilledScaffold_7969_46079_LINE::L2 18	3363
NotFur1_GapFilledScaffold_7969_46079_LINE::L2 17	3336
NotFur1_GapFilledScaffold_7969_46079_LINE::L2 10	29520
NotFur1_GapFilledScaffold_7969_46079_LINE::L2 12	4351
NotFur1_GapFilledScaffold_7969_46079_LINE::L2 11	4018
NotFur1_GapFilledScaffold_7969_46079_LINE::L2 16	2988
NotFur1_GapFilledScaffold_7969_46079_LINE::L2 15	3691
NotFur1_GapFilledScaffold_7969_46079_LINE::L2 13	4181
NotFur1_GapFilledScaffold_7969_46079_LINE::L2 1	2932
NotFur1_GapFilledScaffold_7969_46079_LINE::L2 6	2159
NotFur1_GapFilledScaffold_7969_46079_LINE::L2 5	2591
NotFur1_GapFilledScaffold_7969_46079_LINE::L2 2	5480
NotFur1_GapFilledScaffold_7969_46079_LINE::L2 27	351
NotFur1_GapFilledScaffold_7969_46079_LINE::L2 9	2815
NotFur1_GapFilledScaffold_7969_46079_LINE::L2 8	2423
NotFur1_GapFilledScaffold_7969_46079_LINE::L2 7	2088
NotFur1_GapFilledScaffold_7969_46079_LINE::L2 4	2204
NotFur1_GapFilledScaffold_7969_46079_LINE::L2 3	3454
NotFur1_GapFilledScaffold_7969_46079_LINE::L2 25	1488
NotFur1_GapFilledScaffold_7969_46079_LINE::L2 28	109
NotFur1_GapFilledScaffold_7969_46079_LINE::L2 26	742
NotFur1_GapFilledScaffold_7969_46079_LINE::L2 14	3914
NotFur1_GapFilledScaffold_7969_46079_LINE::L2 30	14
NotFur1_GapFilledScaffold_7969_46079_LINE::L2 29	24
NotFur1_GapFilledScaffold_8008_20825_LINE::Rex 17	1430
NotFur1_GapFilledScaffold_8008_20825_LINE::Rex 24	654
NotFur1_GapFilledScaffold_8008_20825_LINE::Rex 27	25
NotFur1_GapFilledScaffold_8008_20825_LINE::Rex 25	276
NotFur1_GapFilledScaffold_8008_20825_LINE::Rex 22	815
NotFur1_GapFilledScaffold_8008_20825_LINE::Rex 19	275
NotFur1_GapFilledScaffold_8008_20825_LINE::Rex 23	480
NotFur1_GapFilledScaffold_8008_20825_LINE::Rex 20	779
NotFur1_GapFilledScaffold_8008_20825_LINE::Rex 8	2691
NotFur1_GapFilledScaffold_8008_20825_LINE::Rex 10	6939
NotFur1_GapFilledScaffold_8008_20825_LINE::Rex 26	368
NotFur1_GapFilledScaffold_8008_20825_LINE::Rex 21	263
NotFur1_GapFilledScaffold_8008_20825_LINE::Rex 1	234
NotFur1_GapFilledScaffold_8008_20825_LINE::Rex 3	1008
NotFur1_GapFilledScaffold_8008_20825_LINE::Rex 18	1122
NotFur1_GapFilledScaffold_8008_20825_LINE::Rex 7	4112
NotFur1_GapFilledScaffold_8008_20825_LINE::Rex 4	3205
NotFur1_GapFilledScaffold_8008_20825_LINE::Rex 2	567
NotFur1_GapFilledScaffold_8008_20825_LINE::Rex 12	784
NotFur1_GapFilledScaffold_8008_20825_LINE::Rex 9	2639
NotFur1_GapFilledScaffold_8008_20825_LINE::Rex 6	5749
NotFur1_GapFilledScaffold_8008_20825_LINE::Rex 5	3287
NotFur1_GapFilledScaffold_8008_20825_LINE::Rex 14	1060
NotFur1_GapFilledScaffold_8008_20825_LINE::Rex 11	1468
NotFur1_GapFilledScaffold_8008_20825_LINE::Rex 16	987
NotFur1_GapFilledScaffold_8008_20825_LINE::Rex 13	702
NotFur1_GapFilledScaffold_8008_20825_LINE::Rex 15	1447
NotFur1_GapFilledScaffold_8008_20825_LINE::Rex 28	8
NotFur1_GapFilledScaffold_802_135347_LINE::RTE 26	374
NotFur1_GapFilledScaffold_802_135347_LINE::RTE 24	1477
NotFur1_GapFilledScaffold_802_135347_LINE::RTE 25	719
NotFur1_GapFilledScaffold_802_135347_LINE::RTE 27	278
NotFur1_GapFilledScaffold_802_135347_LINE::RTE 21	935
NotFur1_GapFilledScaffold_802_135347_LINE::RTE 23	836
NotFur1_GapFilledScaffold_802_135347_LINE::RTE 28	66
NotFur1_GapFilledScaffold_802_135347_LINE::RTE 16	4155
NotFur1_GapFilledScaffold_802_135347_LINE::RTE 14	2077
NotFur1_GapFilledScaffold_802_135347_LINE::RTE 15	1830
NotFur1_GapFilledScaffold_802_135347_LINE::RTE 17	3908
NotFur1_GapFilledScaffold_802_135347_LINE::RTE 19	745
NotFur1_GapFilledScaffold_802_135347_LINE::RTE 6	1293
NotFur1_GapFilledScaffold_802_135347_LINE::RTE 4	1916
NotFur1_GapFilledScaffold_802_135347_LINE::RTE 2	826
NotFur1_GapFilledScaffold_802_135347_LINE::RTE 1	424
NotFur1_GapFilledScaffold_802_135347_LINE::RTE 3	857
NotFur1_GapFilledScaffold_802_135347_LINE::RTE 5	1762
NotFur1_GapFilledScaffold_802_135347_LINE::RTE 10	15066
NotFur1_GapFilledScaffold_802_135347_LINE::RTE 20	707
NotFur1_GapFilledScaffold_802_135347_LINE::RTE 22	7571
NotFur1_GapFilledScaffold_802_135347_LINE::RTE 13	2056
NotFur1_GapFilledScaffold_802_135347_LINE::RTE 12	3085
NotFur1_GapFilledScaffold_802_135347_LINE::RTE 8	1116
NotFur1_GapFilledScaffold_802_135347_LINE::RTE 9	1570
NotFur1_GapFilledScaffold_802_135347_LINE::RTE 11	1434
NotFur1_GapFilledScaffold_802_135347_LINE::RTE 7	1815
NotFur1_GapFilledScaffold_802_135347_LINE::RTE 18	1054
NotFur1_GapFilledScaffold_802_135347_LINE::RTE 29	5
NotFur1_GapFilledScaffold_8030_20555_LINE::L2 11	5567
NotFur1_GapFilledScaffold_8030_20555_LINE::L2 18	1269
NotFur1_GapFilledScaffold_8030_20555_LINE::L2 10	25574
NotFur1_GapFilledScaffold_8030_20555_LINE::L2 17	854
NotFur1_GapFilledScaffold_8030_20555_LINE::L2 22	1097
NotFur1_GapFilledScaffold_8030_20555_LINE::L2 16	1006
NotFur1_GapFilledScaffold_8030_20555_LINE::L2 4	611
NotFur1_GapFilledScaffold_8030_20555_LINE::L2 3	675
NotFur1_GapFilledScaffold_8030_20555_LINE::L2 1	375
NotFur1_GapFilledScaffold_8030_20555_LINE::L2 21	1270
NotFur1_GapFilledScaffold_8030_20555_LINE::L2 6	613
NotFur1_GapFilledScaffold_8030_20555_LINE::L2 5	1431
NotFur1_GapFilledScaffold_8030_20555_LINE::L2 2	454
NotFur1_GapFilledScaffold_8030_20555_LINE::L2 20	1123
NotFur1_GapFilledScaffold_8030_20555_LINE::L2 9	2178
NotFur1_GapFilledScaffold_8030_20555_LINE::L2 7	1671
NotFur1_GapFilledScaffold_8030_20555_LINE::L2 13	4413
NotFur1_GapFilledScaffold_8030_20555_LINE::L2 24	1764
NotFur1_GapFilledScaffold_8030_20555_LINE::L2 12	3940
NotFur1_GapFilledScaffold_8030_20555_LINE::L2 15	1914
NotFur1_GapFilledScaffold_8030_20555_LINE::L2 14	1500
NotFur1_GapFilledScaffold_8030_20555_LINE::L2 8	8105
NotFur1_GapFilledScaffold_8030_20555_LINE::L2 19	996
NotFur1_GapFilledScaffold_8030_20555_LINE::L2 23	1529
NotFur1_GapFilledScaffold_8030_20555_LINE::L2 29	158
NotFur1_GapFilledScaffold_8030_20555_LINE::L2 26	712
NotFur1_GapFilledScaffold_8030_20555_LINE::L2 25	2710
NotFur1_GapFilledScaffold_8030_20555_LINE::L2 28	243
NotFur1_GapFilledScaffold_8030_20555_LINE::L2 27	234
NotFur1_GapFilledScaffold_806_43637_LINE::CR1 20	36
NotFur1_GapFilledScaffold_806_43637_LINE::CR1 5	69
NotFur1_GapFilledScaffold_806_43637_LINE::CR1 11	64
NotFur1_GapFilledScaffold_806_43637_LINE::CR1 16	77
NotFur1_GapFilledScaffold_806_43637_LINE::CR1 10	2121
NotFur1_GapFilledScaffold_806_43637_LINE::CR1 26	27
NotFur1_GapFilledScaffold_806_43637_LINE::CR1 25	82
NotFur1_GapFilledScaffold_806_43637_LINE::CR1 12	63
NotFur1_GapFilledScaffold_806_43637_LINE::CR1 23	37
NotFur1_GapFilledScaffold_806_43637_LINE::CR1 7	98
NotFur1_GapFilledScaffold_806_43637_LINE::CR1 15	46
NotFur1_GapFilledScaffold_806_43637_LINE::CR1 22	282
NotFur1_GapFilledScaffold_806_43637_LINE::CR1 8	49
NotFur1_GapFilledScaffold_806_43637_LINE::CR1 13	140
NotFur1_GapFilledScaffold_806_43637_LINE::CR1 4	52
NotFur1_GapFilledScaffold_806_43637_LINE::CR1 19	19
NotFur1_GapFilledScaffold_806_43637_LINE::CR1 3	48
NotFur1_GapFilledScaffold_806_43637_LINE::CR1 6	113
NotFur1_GapFilledScaffold_806_43637_LINE::CR1 18	84
NotFur1_GapFilledScaffold_806_43637_LINE::CR1 2	66
NotFur1_GapFilledScaffold_806_43637_LINE::CR1 9	43
NotFur1_GapFilledScaffold_806_43637_LINE::CR1 1	12
NotFur1_GapFilledScaffold_806_43637_LINE::CR1 21	94
NotFur1_GapFilledScaffold_806_43637_LINE::CR1 24	71
NotFur1_GapFilledScaffold_806_43637_LINE::CR1 14	77
NotFur1_GapFilledScaffold_806_43637_LINE::CR1 29	7
NotFur1_GapFilledScaffold_806_43637_LINE::CR1 17	90
NotFur1_GapFilledScaffold_806_43637_LINE::CR1 27	22
NotFur1_GapFilledScaffold_806_43637_LINE::CR1 28	6
NotFur1_GapFilledScaffold_8073_41516_LINE::R2 15	302
NotFur1_GapFilledScaffold_8073_41516_LINE::R2 14	903
NotFur1_GapFilledScaffold_8073_41516_LINE::R2 12	744
NotFur1_GapFilledScaffold_8073_41516_LINE::R2 11	531
NotFur1_GapFilledScaffold_8073_41516_LINE::R2 9	140
NotFur1_GapFilledScaffold_8073_41516_LINE::R2 13	1359
NotFur1_GapFilledScaffold_8073_41516_LINE::R2 10	2563
NotFur1_GapFilledScaffold_8073_41516_LINE::R2 25	228
NotFur1_GapFilledScaffold_8073_41516_LINE::R2 8	469
NotFur1_GapFilledScaffold_8073_41516_LINE::R2 16	357
NotFur1_GapFilledScaffold_8073_41516_LINE::R2 4	432
NotFur1_GapFilledScaffold_8073_41516_LINE::R2 26	206
NotFur1_GapFilledScaffold_8073_41516_LINE::R2 24	551
NotFur1_GapFilledScaffold_8073_41516_LINE::R2 27	89
NotFur1_GapFilledScaffold_8073_41516_LINE::R2 17	283
NotFur1_GapFilledScaffold_8073_41516_LINE::R2 28	22
NotFur1_GapFilledScaffold_8073_41516_LINE::R2 18	405
NotFur1_GapFilledScaffold_8073_41516_LINE::R2 29	22
NotFur1_GapFilledScaffold_8073_41516_LINE::R2 19	165
NotFur1_GapFilledScaffold_8073_41516_LINE::R2 20	173
NotFur1_GapFilledScaffold_8073_41516_LINE::R2 23	347
NotFur1_GapFilledScaffold_8073_41516_LINE::R2 21	288
NotFur1_GapFilledScaffold_8073_41516_LINE::R2 1	303
NotFur1_GapFilledScaffold_8073_41516_LINE::R2 22	144
NotFur1_GapFilledScaffold_8073_41516_LINE::R2 2	543
NotFur1_GapFilledScaffold_8073_41516_LINE::R2 3	434
NotFur1_GapFilledScaffold_8073_41516_LINE::R2 7	636
NotFur1_GapFilledScaffold_8073_41516_LINE::R2 5	348
NotFur1_GapFilledScaffold_8073_41516_LINE::R2 6	373
NotFur1_GapFilledScaffold_807_110615_LINE::RTE 9	1704
NotFur1_GapFilledScaffold_807_110615_LINE::RTE 5	786
NotFur1_GapFilledScaffold_807_110615_LINE::RTE 4	886
NotFur1_GapFilledScaffold_807_110615_LINE::RTE 3	410
NotFur1_GapFilledScaffold_807_110615_LINE::RTE 2	476
NotFur1_GapFilledScaffold_807_110615_LINE::RTE 1	237
NotFur1_GapFilledScaffold_807_110615_LINE::RTE 14	1468
NotFur1_GapFilledScaffold_807_110615_LINE::RTE 10	7126
NotFur1_GapFilledScaffold_807_110615_LINE::RTE 8	1285
NotFur1_GapFilledScaffold_807_110615_LINE::RTE 7	596
NotFur1_GapFilledScaffold_807_110615_LINE::RTE 6	860
NotFur1_GapFilledScaffold_807_110615_LINE::RTE 23	545
NotFur1_GapFilledScaffold_807_110615_LINE::RTE 25	592
NotFur1_GapFilledScaffold_807_110615_LINE::RTE 21	1069
NotFur1_GapFilledScaffold_807_110615_LINE::RTE 20	1016
NotFur1_GapFilledScaffold_807_110615_LINE::RTE 19	548
NotFur1_GapFilledScaffold_807_110615_LINE::RTE 13	1578
NotFur1_GapFilledScaffold_807_110615_LINE::RTE 15	1180
NotFur1_GapFilledScaffold_807_110615_LINE::RTE 26	424
NotFur1_GapFilledScaffold_807_110615_LINE::RTE 11	1293
NotFur1_GapFilledScaffold_807_110615_LINE::RTE 12	2553
NotFur1_GapFilledScaffold_807_110615_LINE::RTE 18	1470
NotFur1_GapFilledScaffold_807_110615_LINE::RTE 17	966
NotFur1_GapFilledScaffold_807_110615_LINE::RTE 16	1586
NotFur1_GapFilledScaffold_807_110615_LINE::RTE 22	1312
NotFur1_GapFilledScaffold_807_110615_LINE::RTE 28	30
NotFur1_GapFilledScaffold_807_110615_LINE::RTE 27	180
NotFur1_GapFilledScaffold_807_110615_LINE::RTE 24	1000
NotFur1_GapFilledScaffold_807_110615_LINE::RTE 29	19
NotFur1_GapFilledScaffold_807_110615_LINE::RTE 31	3
NotFur1_GapFilledScaffold_807_110615_LINE::RTE 30	2
NotFur1_GapFilledScaffold_8080_40733_LINE::L2 18	828
NotFur1_GapFilledScaffold_8080_40733_LINE::L2 24	549
NotFur1_GapFilledScaffold_8080_40733_LINE::L2 19	776
NotFur1_GapFilledScaffold_8080_40733_LINE::L2 9	5241
NotFur1_GapFilledScaffold_8080_40733_LINE::L2 8	1291
NotFur1_GapFilledScaffold_8080_40733_LINE::L2 5	1745
NotFur1_GapFilledScaffold_8080_40733_LINE::L2 4	683
NotFur1_GapFilledScaffold_8080_40733_LINE::L2 1	850
NotFur1_GapFilledScaffold_8080_40733_LINE::L2 14	776
NotFur1_GapFilledScaffold_8080_40733_LINE::L2 20	441
NotFur1_GapFilledScaffold_8080_40733_LINE::L2 22	631
NotFur1_GapFilledScaffold_8080_40733_LINE::L2 12	2626
NotFur1_GapFilledScaffold_8080_40733_LINE::L2 11	2989
NotFur1_GapFilledScaffold_8080_40733_LINE::L2 7	1400
NotFur1_GapFilledScaffold_8080_40733_LINE::L2 3	1591
NotFur1_GapFilledScaffold_8080_40733_LINE::L2 25	1245
NotFur1_GapFilledScaffold_8080_40733_LINE::L2 15	1956
NotFur1_GapFilledScaffold_8080_40733_LINE::L2 10	23757
NotFur1_GapFilledScaffold_8080_40733_LINE::L2 6	3160
NotFur1_GapFilledScaffold_8080_40733_LINE::L2 16	2178
NotFur1_GapFilledScaffold_8080_40733_LINE::L2 2	1081
NotFur1_GapFilledScaffold_8080_40733_LINE::L2 17	483
NotFur1_GapFilledScaffold_8080_40733_LINE::L2 13	2610
NotFur1_GapFilledScaffold_8080_40733_LINE::L2 21	413
NotFur1_GapFilledScaffold_8080_40733_LINE::L2 23	463
NotFur1_GapFilledScaffold_8080_40733_LINE::L2 27	602
NotFur1_GapFilledScaffold_8080_40733_LINE::L2 26	1061
NotFur1_GapFilledScaffold_8080_40733_LINE::L2 29	9
NotFur1_GapFilledScaffold_8080_40733_LINE::L2 28	197
NotFur1_GapFilledScaffold_8080_40733_LINE::L2 30	5
NotFur1_GapFilledScaffold_812_89762_LINE::RTE 11	1380
NotFur1_GapFilledScaffold_812_89762_LINE::RTE 7	645
NotFur1_GapFilledScaffold_812_89762_LINE::RTE 4	947
NotFur1_GapFilledScaffold_812_89762_LINE::RTE 14	926
NotFur1_GapFilledScaffold_812_89762_LINE::RTE 10	22010
NotFur1_GapFilledScaffold_812_89762_LINE::RTE 9	1615
NotFur1_GapFilledScaffold_812_89762_LINE::RTE 13	730
NotFur1_GapFilledScaffold_812_89762_LINE::RTE 15	800
NotFur1_GapFilledScaffold_812_89762_LINE::RTE 12	760
NotFur1_GapFilledScaffold_812_89762_LINE::RTE 6	1317
NotFur1_GapFilledScaffold_812_89762_LINE::RTE 16	2986
NotFur1_GapFilledScaffold_812_89762_LINE::RTE 27	203
NotFur1_GapFilledScaffold_812_89762_LINE::RTE 28	54
NotFur1_GapFilledScaffold_812_89762_LINE::RTE 25	426
NotFur1_GapFilledScaffold_812_89762_LINE::RTE 24	378
NotFur1_GapFilledScaffold_812_89762_LINE::RTE 26	262
NotFur1_GapFilledScaffold_812_89762_LINE::RTE 1	268
NotFur1_GapFilledScaffold_812_89762_LINE::RTE 18	692
NotFur1_GapFilledScaffold_812_89762_LINE::RTE 19	3983
NotFur1_GapFilledScaffold_812_89762_LINE::RTE 5	2281
NotFur1_GapFilledScaffold_812_89762_LINE::RTE 3	402
NotFur1_GapFilledScaffold_812_89762_LINE::RTE 2	502
NotFur1_GapFilledScaffold_812_89762_LINE::RTE 8	719
NotFur1_GapFilledScaffold_812_89762_LINE::RTE 17	832
NotFur1_GapFilledScaffold_812_89762_LINE::RTE 23	1684
NotFur1_GapFilledScaffold_812_89762_LINE::RTE 22	1675
NotFur1_GapFilledScaffold_812_89762_LINE::RTE 31	3
NotFur1_GapFilledScaffold_812_89762_LINE::RTE 21	174519
NotFur1_GapFilledScaffold_812_89762_LINE::RTE 20	2883
NotFur1_GapFilledScaffold_812_89762_LINE::RTE 30	2
NotFur1_GapFilledScaffold_812_89762_LINE::RTE 29	14
NotFur1_GapFilledScaffold_8130_23399_LINE::RTE 10	63813
NotFur1_GapFilledScaffold_8130_23399_LINE::RTE 19	2746
NotFur1_GapFilledScaffold_8130_23399_LINE::RTE 21	2756
NotFur1_GapFilledScaffold_8130_23399_LINE::RTE 28	126
NotFur1_GapFilledScaffold_8130_23399_LINE::RTE 26	817
NotFur1_GapFilledScaffold_8130_23399_LINE::RTE 24	3543
NotFur1_GapFilledScaffold_8130_23399_LINE::RTE 25	2316
NotFur1_GapFilledScaffold_8130_23399_LINE::RTE 23	2247
NotFur1_GapFilledScaffold_8130_23399_LINE::RTE 22	16082
NotFur1_GapFilledScaffold_8130_23399_LINE::RTE 20	2710
NotFur1_GapFilledScaffold_8130_23399_LINE::RTE 16	5617
NotFur1_GapFilledScaffold_8130_23399_LINE::RTE 11	5006
NotFur1_GapFilledScaffold_8130_23399_LINE::RTE 17	3363
NotFur1_GapFilledScaffold_8130_23399_LINE::RTE 27	722
NotFur1_GapFilledScaffold_8130_23399_LINE::RTE 2	1330
NotFur1_GapFilledScaffold_8130_23399_LINE::RTE 9	6742
NotFur1_GapFilledScaffold_8130_23399_LINE::RTE 18	2133
NotFur1_GapFilledScaffold_8130_23399_LINE::RTE 15	2723
NotFur1_GapFilledScaffold_8130_23399_LINE::RTE 14	3281
NotFur1_GapFilledScaffold_8130_23399_LINE::RTE 5	3197
NotFur1_GapFilledScaffold_8130_23399_LINE::RTE 13	3003
NotFur1_GapFilledScaffold_8130_23399_LINE::RTE 3	1605
NotFur1_GapFilledScaffold_8130_23399_LINE::RTE 8	26670
NotFur1_GapFilledScaffold_8130_23399_LINE::RTE 7	4289
NotFur1_GapFilledScaffold_8130_23399_LINE::RTE 4	6801
NotFur1_GapFilledScaffold_8130_23399_LINE::RTE 1	1225
NotFur1_GapFilledScaffold_8130_23399_LINE::RTE 12	7968
NotFur1_GapFilledScaffold_8130_23399_LINE::RTE 6	1866
NotFur1_GapFilledScaffold_8130_23399_LINE::RTE 29	18
NotFur1_GapFilledScaffold_8130_23399_LINE::RTE 31	2
NotFur1_GapFilledScaffold_8130_23399_LINE::RTE 30	3
NotFur1_GapFilledScaffold_8136_26483_LINE::L2 9	100
NotFur1_GapFilledScaffold_8136_26483_LINE::L2 5	37
NotFur1_GapFilledScaffold_8136_26483_LINE::L2 20	25
NotFur1_GapFilledScaffold_8136_26483_LINE::L2 3	74
NotFur1_GapFilledScaffold_8136_26483_LINE::L2 18	36
NotFur1_GapFilledScaffold_8136_26483_LINE::L2 1	43
NotFur1_GapFilledScaffold_8136_26483_LINE::L2 16	47
NotFur1_GapFilledScaffold_8136_26483_LINE::L2 10	844
NotFur1_GapFilledScaffold_8136_26483_LINE::L2 2	71
NotFur1_GapFilledScaffold_8136_26483_LINE::L2 4	55
NotFur1_GapFilledScaffold_8136_26483_LINE::L2 13	135
NotFur1_GapFilledScaffold_8136_26483_LINE::L2 15	24
NotFur1_GapFilledScaffold_8136_26483_LINE::L2 17	41
NotFur1_GapFilledScaffold_8136_26483_LINE::L2 19	24
NotFur1_GapFilledScaffold_8136_26483_LINE::L2 6	21
NotFur1_GapFilledScaffold_8136_26483_LINE::L2 25	36
NotFur1_GapFilledScaffold_8136_26483_LINE::L2 12	66
NotFur1_GapFilledScaffold_8136_26483_LINE::L2 11	30
NotFur1_GapFilledScaffold_8136_26483_LINE::L2 23	25
NotFur1_GapFilledScaffold_8136_26483_LINE::L2 14	64
NotFur1_GapFilledScaffold_8136_26483_LINE::L2 21	35
NotFur1_GapFilledScaffold_8136_26483_LINE::L2 7	17
NotFur1_GapFilledScaffold_8136_26483_LINE::L2 8	65
NotFur1_GapFilledScaffold_8136_26483_LINE::L2 24	20
NotFur1_GapFilledScaffold_8136_26483_LINE::L2 22	16
NotFur1_GapFilledScaffold_8136_26483_LINE::L2 26	8
NotFur1_GapFilledScaffold_8136_26483_LINE::L2 27	2
NotFur1_GapFilledScaffold_8136_26483_LINE::L2 28	2
NotFur1_GapFilledScaffold_8174_25997_LINE::RTE 27	57
NotFur1_GapFilledScaffold_8174_25997_LINE::RTE 24	227
NotFur1_GapFilledScaffold_8174_25997_LINE::RTE 22	737
NotFur1_GapFilledScaffold_8174_25997_LINE::RTE 21	734
NotFur1_GapFilledScaffold_8174_25997_LINE::RTE 20	941
NotFur1_GapFilledScaffold_8174_25997_LINE::RTE 23	1123
NotFur1_GapFilledScaffold_8174_25997_LINE::RTE 4	1023
NotFur1_GapFilledScaffold_8174_25997_LINE::RTE 10	5325
NotFur1_GapFilledScaffold_8174_25997_LINE::RTE 11	1650
NotFur1_GapFilledScaffold_8174_25997_LINE::RTE 14	1990
NotFur1_GapFilledScaffold_8174_25997_LINE::RTE 12	1754
NotFur1_GapFilledScaffold_8174_25997_LINE::RTE 15	1318
NotFur1_GapFilledScaffold_8174_25997_LINE::RTE 17	660
NotFur1_GapFilledScaffold_8174_25997_LINE::RTE 18	1259
NotFur1_GapFilledScaffold_8174_25997_LINE::RTE 19	366
NotFur1_GapFilledScaffold_8174_25997_LINE::RTE 26	131
NotFur1_GapFilledScaffold_8174_25997_LINE::RTE 5	1616
NotFur1_GapFilledScaffold_8174_25997_LINE::RTE 6	1302
NotFur1_GapFilledScaffold_8174_25997_LINE::RTE 9	1401
NotFur1_GapFilledScaffold_8174_25997_LINE::RTE 7	697
NotFur1_GapFilledScaffold_8174_25997_LINE::RTE 25	257
NotFur1_GapFilledScaffold_8174_25997_LINE::RTE 2	527
NotFur1_GapFilledScaffold_8174_25997_LINE::RTE 13	1138
NotFur1_GapFilledScaffold_8174_25997_LINE::RTE 8	1761
NotFur1_GapFilledScaffold_8174_25997_LINE::RTE 3	904
NotFur1_GapFilledScaffold_8174_25997_LINE::RTE 29	4
NotFur1_GapFilledScaffold_8174_25997_LINE::RTE 16	1355
NotFur1_GapFilledScaffold_8174_25997_LINE::RTE 31	3
NotFur1_GapFilledScaffold_8174_25997_LINE::RTE 28	43
NotFur1_GapFilledScaffold_8174_25997_LINE::RTE 1	328
NotFur1_GapFilledScaffold_8217_24782_LINE::L2 5	2211
NotFur1_GapFilledScaffold_8217_24782_LINE::L2 8	5119
NotFur1_GapFilledScaffold_8217_24782_LINE::L2 10	62218
NotFur1_GapFilledScaffold_8217_24782_LINE::L2 11	5462
NotFur1_GapFilledScaffold_8217_24782_LINE::L2 17	1641
NotFur1_GapFilledScaffold_8217_24782_LINE::L2 19	2231
NotFur1_GapFilledScaffold_8217_24782_LINE::L2 23	2149
NotFur1_GapFilledScaffold_8217_24782_LINE::L2 21	1793
NotFur1_GapFilledScaffold_8217_24782_LINE::L2 25	742
NotFur1_GapFilledScaffold_8217_24782_LINE::L2 13	2415
NotFur1_GapFilledScaffold_8217_24782_LINE::L2 26	1012
NotFur1_GapFilledScaffold_8217_24782_LINE::L2 1	1765
NotFur1_GapFilledScaffold_8217_24782_LINE::L2 7	2735
NotFur1_GapFilledScaffold_8217_24782_LINE::L2 22	2210
NotFur1_GapFilledScaffold_8217_24782_LINE::L2 20	2573
NotFur1_GapFilledScaffold_8217_24782_LINE::L2 18	1695
NotFur1_GapFilledScaffold_8217_24782_LINE::L2 24	1216
NotFur1_GapFilledScaffold_8217_24782_LINE::L2 9	8183
NotFur1_GapFilledScaffold_8217_24782_LINE::L2 6	1498
NotFur1_GapFilledScaffold_8217_24782_LINE::L2 4	2720
NotFur1_GapFilledScaffold_8217_24782_LINE::L2 3	1141
NotFur1_GapFilledScaffold_8217_24782_LINE::L2 2	1426
NotFur1_GapFilledScaffold_8217_24782_LINE::L2 12	4030
NotFur1_GapFilledScaffold_8217_24782_LINE::L2 14	1614
NotFur1_GapFilledScaffold_8217_24782_LINE::L2 15	2275
NotFur1_GapFilledScaffold_8217_24782_LINE::L2 16	2086
NotFur1_GapFilledScaffold_8217_24782_LINE::L2 28	40
NotFur1_GapFilledScaffold_8217_24782_LINE::L2 27	131
NotFur1_GapFilledScaffold_8217_24782_LINE::L2 29	29
NotFur1_GapFilledScaffold_8217_24782_LINE::L2 31	1
NotFur1_GapFilledScaffold_8222_7094_LINE::L1 10	425
NotFur1_GapFilledScaffold_8222_7094_LINE::L1 15	725
NotFur1_GapFilledScaffold_8222_7094_LINE::L1 4	6381
NotFur1_GapFilledScaffold_8222_7094_LINE::L1 3	10057
NotFur1_GapFilledScaffold_8222_7094_LINE::L1 22	2655
NotFur1_GapFilledScaffold_8222_7094_LINE::L1 19	1379
NotFur1_GapFilledScaffold_8222_7094_LINE::L1 1	2826
NotFur1_GapFilledScaffold_8222_7094_LINE::L1 24	94
NotFur1_GapFilledScaffold_8222_7094_LINE::L1 25	170
NotFur1_GapFilledScaffold_8222_7094_LINE::L1 23	587
NotFur1_GapFilledScaffold_8222_7094_LINE::L1 20	416
NotFur1_GapFilledScaffold_8222_7094_LINE::L1 7	384
NotFur1_GapFilledScaffold_8222_7094_LINE::L1 17	93
NotFur1_GapFilledScaffold_8222_7094_LINE::L1 27	36
NotFur1_GapFilledScaffold_8222_7094_LINE::L1 13	152
NotFur1_GapFilledScaffold_8222_7094_LINE::L1 26	174
NotFur1_GapFilledScaffold_8222_7094_LINE::L1 12	81
NotFur1_GapFilledScaffold_8222_7094_LINE::L1 18	827
NotFur1_GapFilledScaffold_8222_7094_LINE::L1 16	117
NotFur1_GapFilledScaffold_8222_7094_LINE::L1 8	232
NotFur1_GapFilledScaffold_8222_7094_LINE::L1 6	385
NotFur1_GapFilledScaffold_8222_7094_LINE::L1 5	9238
NotFur1_GapFilledScaffold_8222_7094_LINE::L1 2	8758
NotFur1_GapFilledScaffold_8222_7094_LINE::L1 9	69
NotFur1_GapFilledScaffold_8222_7094_LINE::L1 14	363
NotFur1_GapFilledScaffold_8222_7094_LINE::L1 21	1324
NotFur1_GapFilledScaffold_8222_7094_LINE::L1 11	22
NotFur1_GapFilledScaffold_8222_7094_LINE::L1 28	12
NotFur1_GapFilledScaffold_8222_7094_LINE::L1 29	16
NotFur1_GapFilledScaffold_8269_23126_LINE::RTE 10	57332
NotFur1_GapFilledScaffold_8269_23126_LINE::RTE 9	3790
NotFur1_GapFilledScaffold_8269_23126_LINE::RTE 8	3790
NotFur1_GapFilledScaffold_8269_23126_LINE::RTE 11	4143
NotFur1_GapFilledScaffold_8269_23126_LINE::RTE 12	7149
NotFur1_GapFilledScaffold_8269_23126_LINE::RTE 13	4421
NotFur1_GapFilledScaffold_8269_23126_LINE::RTE 14	7718
NotFur1_GapFilledScaffold_8269_23126_LINE::RTE 4	2351
NotFur1_GapFilledScaffold_8269_23126_LINE::RTE 24	3035
NotFur1_GapFilledScaffold_8269_23126_LINE::RTE 5	3015
NotFur1_GapFilledScaffold_8269_23126_LINE::RTE 6	4458
NotFur1_GapFilledScaffold_8269_23126_LINE::RTE 1	1986
NotFur1_GapFilledScaffold_8269_23126_LINE::RTE 7	3110
NotFur1_GapFilledScaffold_8269_23126_LINE::RTE 2	1793
NotFur1_GapFilledScaffold_8269_23126_LINE::RTE 3	2363
NotFur1_GapFilledScaffold_8269_23126_LINE::RTE 22	8442
NotFur1_GapFilledScaffold_8269_23126_LINE::RTE 25	1138
NotFur1_GapFilledScaffold_8269_23126_LINE::RTE 20	2336
NotFur1_GapFilledScaffold_8269_23126_LINE::RTE 18	3873
NotFur1_GapFilledScaffold_8269_23126_LINE::RTE 17	9304
NotFur1_GapFilledScaffold_8269_23126_LINE::RTE 16	9353
NotFur1_GapFilledScaffold_8269_23126_LINE::RTE 15	8718
NotFur1_GapFilledScaffold_8269_23126_LINE::RTE 27	470
NotFur1_GapFilledScaffold_8269_23126_LINE::RTE 23	2840
NotFur1_GapFilledScaffold_8269_23126_LINE::RTE 21	2841
NotFur1_GapFilledScaffold_8269_23126_LINE::RTE 19	2479
NotFur1_GapFilledScaffold_8269_23126_LINE::RTE 26	594
NotFur1_GapFilledScaffold_8269_23126_LINE::RTE 28	112
NotFur1_GapFilledScaffold_8269_23126_LINE::RTE 29	21
NotFur1_GapFilledScaffold_8269_23126_LINE::RTE 30	6
NotFur1_GapFilledScaffold_8269_23126_LINE::RTE 31	1
NotFur1_GapFilledScaffold_826_15206_LINE::L2 24	717
NotFur1_GapFilledScaffold_826_15206_LINE::L2 25	330
NotFur1_GapFilledScaffold_826_15206_LINE::L2 26	196
NotFur1_GapFilledScaffold_826_15206_LINE::L2 27	46
NotFur1_GapFilledScaffold_826_15206_LINE::L2 28	33
NotFur1_GapFilledScaffold_826_15206_LINE::L2 22	658
NotFur1_GapFilledScaffold_826_15206_LINE::L2 12	2925
NotFur1_GapFilledScaffold_826_15206_LINE::L2 10	51626
NotFur1_GapFilledScaffold_826_15206_LINE::L2 7	1021
NotFur1_GapFilledScaffold_826_15206_LINE::L2 13	1610
NotFur1_GapFilledScaffold_826_15206_LINE::L2 11	6330
NotFur1_GapFilledScaffold_826_15206_LINE::L2 8	1513
NotFur1_GapFilledScaffold_826_15206_LINE::L2 14	2502
NotFur1_GapFilledScaffold_826_15206_LINE::L2 9	1668
NotFur1_GapFilledScaffold_826_15206_LINE::L2 15	5152
NotFur1_GapFilledScaffold_826_15206_LINE::L2 18	2396
NotFur1_GapFilledScaffold_826_15206_LINE::L2 16	3297
NotFur1_GapFilledScaffold_826_15206_LINE::L2 21	1208
NotFur1_GapFilledScaffold_826_15206_LINE::L2 3	331
NotFur1_GapFilledScaffold_826_15206_LINE::L2 19	1169
NotFur1_GapFilledScaffold_826_15206_LINE::L2 4	737
NotFur1_GapFilledScaffold_826_15206_LINE::L2 5	4867
NotFur1_GapFilledScaffold_826_15206_LINE::L2 6	177
NotFur1_GapFilledScaffold_826_15206_LINE::L2 17	4576
NotFur1_GapFilledScaffold_826_15206_LINE::L2 1	353
NotFur1_GapFilledScaffold_826_15206_LINE::L2 20	721
NotFur1_GapFilledScaffold_826_15206_LINE::L2 2	757
NotFur1_GapFilledScaffold_826_15206_LINE::L2 23	914
NotFur1_GapFilledScaffold_826_15206_LINE::L2 30	4
NotFur1_GapFilledScaffold_826_15206_LINE::L2 31	1
NotFur1_GapFilledScaffold_826_15206_LINE::L2 29	11
NotFur1_GapFilledScaffold_828_35930_LINE::L2 23	2003
NotFur1_GapFilledScaffold_828_35930_LINE::L2 26	310
NotFur1_GapFilledScaffold_828_35930_LINE::L2 15	2773
NotFur1_GapFilledScaffold_828_35930_LINE::L2 10	48414
NotFur1_GapFilledScaffold_828_35930_LINE::L2 9	2400
NotFur1_GapFilledScaffold_828_35930_LINE::L2 8	1014
NotFur1_GapFilledScaffold_828_35930_LINE::L2 7	1013
NotFur1_GapFilledScaffold_828_35930_LINE::L2 6	833
NotFur1_GapFilledScaffold_828_35930_LINE::L2 5	1136
NotFur1_GapFilledScaffold_828_35930_LINE::L2 4	644
NotFur1_GapFilledScaffold_828_35930_LINE::L2 2	2611
NotFur1_GapFilledScaffold_828_35930_LINE::L2 18	1305
NotFur1_GapFilledScaffold_828_35930_LINE::L2 13	2513
NotFur1_GapFilledScaffold_828_35930_LINE::L2 12	2069
NotFur1_GapFilledScaffold_828_35930_LINE::L2 11	15154
NotFur1_GapFilledScaffold_828_35930_LINE::L2 20	2552
NotFur1_GapFilledScaffold_828_35930_LINE::L2 27	179
NotFur1_GapFilledScaffold_828_35930_LINE::L2 25	669
NotFur1_GapFilledScaffold_828_35930_LINE::L2 24	3082
NotFur1_GapFilledScaffold_828_35930_LINE::L2 22	876
NotFur1_GapFilledScaffold_828_35930_LINE::L2 21	892
NotFur1_GapFilledScaffold_828_35930_LINE::L2 19	1133
NotFur1_GapFilledScaffold_828_35930_LINE::L2 16	4143
NotFur1_GapFilledScaffold_828_35930_LINE::L2 14	2312
NotFur1_GapFilledScaffold_828_35930_LINE::L2 3	2300
NotFur1_GapFilledScaffold_828_35930_LINE::L2 17	1414
NotFur1_GapFilledScaffold_828_35930_LINE::L2 1	1725
NotFur1_GapFilledScaffold_828_35930_LINE::L2 28	41
NotFur1_GapFilledScaffold_828_35930_LINE::L2 30	4
NotFur1_GapFilledScaffold_8334_18554_LINE::L1 20	402
NotFur1_GapFilledScaffold_8334_18554_LINE::L1 12	3874
NotFur1_GapFilledScaffold_8334_18554_LINE::L1 13	10041
NotFur1_GapFilledScaffold_8334_18554_LINE::L1 9	486
NotFur1_GapFilledScaffold_8334_18554_LINE::L1 6	326
NotFur1_GapFilledScaffold_8334_18554_LINE::L1 19	399
NotFur1_GapFilledScaffold_8334_18554_LINE::L1 15	5780
NotFur1_GapFilledScaffold_8334_18554_LINE::L1 17	467
NotFur1_GapFilledScaffold_8334_18554_LINE::L1 10	73677
NotFur1_GapFilledScaffold_8334_18554_LINE::L1 16	1104
NotFur1_GapFilledScaffold_8334_18554_LINE::L1 14	610
NotFur1_GapFilledScaffold_8334_18554_LINE::L1 5	373
NotFur1_GapFilledScaffold_8334_18554_LINE::L1 24	284
NotFur1_GapFilledScaffold_8334_18554_LINE::L1 23	434
NotFur1_GapFilledScaffold_8334_18554_LINE::L1 22	431
NotFur1_GapFilledScaffold_8334_18554_LINE::L1 7	400
NotFur1_GapFilledScaffold_8334_18554_LINE::L1 21	933
NotFur1_GapFilledScaffold_8334_18554_LINE::L1 8	312
NotFur1_GapFilledScaffold_8334_18554_LINE::L1 18	586
NotFur1_GapFilledScaffold_8334_18554_LINE::L1 1	738
NotFur1_GapFilledScaffold_8334_18554_LINE::L1 25	562
NotFur1_GapFilledScaffold_8334_18554_LINE::L1 11	3307
NotFur1_GapFilledScaffold_8334_18554_LINE::L1 2	494
NotFur1_GapFilledScaffold_8334_18554_LINE::L1 3	233
NotFur1_GapFilledScaffold_8334_18554_LINE::L1 4	2430
NotFur1_GapFilledScaffold_8334_18554_LINE::L1 26	282
NotFur1_GapFilledScaffold_8334_18554_LINE::L1 29	9
NotFur1_GapFilledScaffold_8334_18554_LINE::L1 27	144
NotFur1_GapFilledScaffold_8334_18554_LINE::L1 28	158
NotFur1_GapFilledScaffold_8336_2717_LINE::L1 18	440
NotFur1_GapFilledScaffold_8336_2717_LINE::L1 5	348
NotFur1_GapFilledScaffold_8336_2717_LINE::L1 7	494
NotFur1_GapFilledScaffold_8336_2717_LINE::L1 8	621
NotFur1_GapFilledScaffold_8336_2717_LINE::L1 10	2447
NotFur1_GapFilledScaffold_8336_2717_LINE::L1 2	669
NotFur1_GapFilledScaffold_8336_2717_LINE::L1 13	399
NotFur1_GapFilledScaffold_8336_2717_LINE::L1 3	649
NotFur1_GapFilledScaffold_8336_2717_LINE::L1 15	842
NotFur1_GapFilledScaffold_8336_2717_LINE::L1 16	439
NotFur1_GapFilledScaffold_8336_2717_LINE::L1 6	381
NotFur1_GapFilledScaffold_8336_2717_LINE::L1 23	459
NotFur1_GapFilledScaffold_8336_2717_LINE::L1 14	676
NotFur1_GapFilledScaffold_8336_2717_LINE::L1 9	405
NotFur1_GapFilledScaffold_8336_2717_LINE::L1 4	290
NotFur1_GapFilledScaffold_8336_2717_LINE::L1 1	678
NotFur1_GapFilledScaffold_8336_2717_LINE::L1 20	520
NotFur1_GapFilledScaffold_8336_2717_LINE::L1 19	537
NotFur1_GapFilledScaffold_8336_2717_LINE::L1 12	383
NotFur1_GapFilledScaffold_8336_2717_LINE::L1 11	607
NotFur1_GapFilledScaffold_8336_2717_LINE::L1 17	567
NotFur1_GapFilledScaffold_8336_2717_LINE::L1 24	478
NotFur1_GapFilledScaffold_8336_2717_LINE::L1 22	731
NotFur1_GapFilledScaffold_8336_2717_LINE::L1 21	370
NotFur1_GapFilledScaffold_8336_2717_LINE::L1 25	151
NotFur1_GapFilledScaffold_8336_2717_LINE::L1 26	56
NotFur1_GapFilledScaffold_8336_2717_LINE::L1 27	76
NotFur1_GapFilledScaffold_8336_2717_LINE::L1 29	1
NotFur1_GapFilledScaffold_8336_2717_LINE::L1 28	4
NotFur1_GapFilledScaffold_8337_4190_LINE::RTE 26	794
NotFur1_GapFilledScaffold_8337_4190_LINE::RTE 24	5254
NotFur1_GapFilledScaffold_8337_4190_LINE::RTE 18	4063
NotFur1_GapFilledScaffold_8337_4190_LINE::RTE 16	8937
NotFur1_GapFilledScaffold_8337_4190_LINE::RTE 15	12205
NotFur1_GapFilledScaffold_8337_4190_LINE::RTE 14	16578
NotFur1_GapFilledScaffold_8337_4190_LINE::RTE 12	4472
NotFur1_GapFilledScaffold_8337_4190_LINE::RTE 10	25061
NotFur1_GapFilledScaffold_8337_4190_LINE::RTE 5	3519
NotFur1_GapFilledScaffold_8337_4190_LINE::RTE 23	4105
NotFur1_GapFilledScaffold_8337_4190_LINE::RTE 13	5457
NotFur1_GapFilledScaffold_8337_4190_LINE::RTE 11	3227
NotFur1_GapFilledScaffold_8337_4190_LINE::RTE 20	4576
NotFur1_GapFilledScaffold_8337_4190_LINE::RTE 17	9846
NotFur1_GapFilledScaffold_8337_4190_LINE::RTE 27	293
NotFur1_GapFilledScaffold_8337_4190_LINE::RTE 25	1393
NotFur1_GapFilledScaffold_8337_4190_LINE::RTE 22	13114
NotFur1_GapFilledScaffold_8337_4190_LINE::RTE 6	4676
NotFur1_GapFilledScaffold_8337_4190_LINE::RTE 4	3461
NotFur1_GapFilledScaffold_8337_4190_LINE::RTE 21	9619
NotFur1_GapFilledScaffold_8337_4190_LINE::RTE 7	4928
NotFur1_GapFilledScaffold_8337_4190_LINE::RTE 3	6490
NotFur1_GapFilledScaffold_8337_4190_LINE::RTE 2	5944
NotFur1_GapFilledScaffold_8337_4190_LINE::RTE 19	7699
NotFur1_GapFilledScaffold_8337_4190_LINE::RTE 9	4021
NotFur1_GapFilledScaffold_8337_4190_LINE::RTE 1	8663
NotFur1_GapFilledScaffold_8337_4190_LINE::RTE 8	3939
NotFur1_GapFilledScaffold_8337_4190_LINE::RTE 28	115
NotFur1_GapFilledScaffold_8337_4190_LINE::RTE 29	22
NotFur1_GapFilledScaffold_8337_4190_LINE::RTE 30	2
NotFur1_GapFilledScaffold_8395_5639_LINE::L2 11	2316
NotFur1_GapFilledScaffold_8395_5639_LINE::L2 12	1877
NotFur1_GapFilledScaffold_8395_5639_LINE::L2 22	1130
NotFur1_GapFilledScaffold_8395_5639_LINE::L2 9	1009
NotFur1_GapFilledScaffold_8395_5639_LINE::L2 10	8649
NotFur1_GapFilledScaffold_8395_5639_LINE::L2 20	1473
NotFur1_GapFilledScaffold_8395_5639_LINE::L2 23	943
NotFur1_GapFilledScaffold_8395_5639_LINE::L2 18	3590
NotFur1_GapFilledScaffold_8395_5639_LINE::L2 17	5303
NotFur1_GapFilledScaffold_8395_5639_LINE::L2 16	5235
NotFur1_GapFilledScaffold_8395_5639_LINE::L2 8	741
NotFur1_GapFilledScaffold_8395_5639_LINE::L2 19	1915
NotFur1_GapFilledScaffold_8395_5639_LINE::L2 15	5891
NotFur1_GapFilledScaffold_8395_5639_LINE::L2 14	4747
NotFur1_GapFilledScaffold_8395_5639_LINE::L2 13	3296
NotFur1_GapFilledScaffold_8395_5639_LINE::L2 7	980
NotFur1_GapFilledScaffold_8395_5639_LINE::L2 6	1252
NotFur1_GapFilledScaffold_8395_5639_LINE::L2 5	1636
NotFur1_GapFilledScaffold_8395_5639_LINE::L2 4	2866
NotFur1_GapFilledScaffold_8395_5639_LINE::L2 21	2068
NotFur1_GapFilledScaffold_8395_5639_LINE::L2 1	1279
NotFur1_GapFilledScaffold_8395_5639_LINE::L2 24	1043
NotFur1_GapFilledScaffold_8395_5639_LINE::L2 3	1279
NotFur1_GapFilledScaffold_8395_5639_LINE::L2 28	58
NotFur1_GapFilledScaffold_8395_5639_LINE::L2 26	539
NotFur1_GapFilledScaffold_8395_5639_LINE::L2 25	827
NotFur1_GapFilledScaffold_8395_5639_LINE::L2 2	3247
NotFur1_GapFilledScaffold_8395_5639_LINE::L2 27	290
NotFur1_GapFilledScaffold_8395_5639_LINE::L2 29	14
NotFur1_GapFilledScaffold_8395_5639_LINE::L2 30	8
NotFur1_GapFilledScaffold_841_106265_LINE::L1 11	1503
NotFur1_GapFilledScaffold_841_106265_LINE::L1 14	2237
NotFur1_GapFilledScaffold_841_106265_LINE::L1 16	1777
NotFur1_GapFilledScaffold_841_106265_LINE::L1 19	551
NotFur1_GapFilledScaffold_841_106265_LINE::L1 25	617
NotFur1_GapFilledScaffold_841_106265_LINE::L1 23	988
NotFur1_GapFilledScaffold_841_106265_LINE::L1 24	927
NotFur1_GapFilledScaffold_841_106265_LINE::L1 20	837
NotFur1_GapFilledScaffold_841_106265_LINE::L1 17	647
NotFur1_GapFilledScaffold_841_106265_LINE::L1 13	1256
NotFur1_GapFilledScaffold_841_106265_LINE::L1 4	1594
NotFur1_GapFilledScaffold_841_106265_LINE::L1 10	19761
NotFur1_GapFilledScaffold_841_106265_LINE::L1 15	1169
NotFur1_GapFilledScaffold_841_106265_LINE::L1 18	1823
NotFur1_GapFilledScaffold_841_106265_LINE::L1 22	1465
NotFur1_GapFilledScaffold_841_106265_LINE::L1 21	1159
NotFur1_GapFilledScaffold_841_106265_LINE::L1 12	878
NotFur1_GapFilledScaffold_841_106265_LINE::L1 2	1377
NotFur1_GapFilledScaffold_841_106265_LINE::L1 3	1732
NotFur1_GapFilledScaffold_841_106265_LINE::L1 5	2093
NotFur1_GapFilledScaffold_841_106265_LINE::L1 6	574
NotFur1_GapFilledScaffold_841_106265_LINE::L1 26	254
NotFur1_GapFilledScaffold_841_106265_LINE::L1 7	832
NotFur1_GapFilledScaffold_841_106265_LINE::L1 27	59
NotFur1_GapFilledScaffold_841_106265_LINE::L1 8	2393
NotFur1_GapFilledScaffold_841_106265_LINE::L1 1	589
NotFur1_GapFilledScaffold_841_106265_LINE::L1 9	459
NotFur1_GapFilledScaffold_841_106265_LINE::L1 30	3
NotFur1_GapFilledScaffold_841_106265_LINE::L1 28	17
NotFur1_GapFilledScaffold_841_106265_LINE::L1 29	16
NotFur1_GapFilledScaffold_8464_82079_LINE::RTE 11	16507
NotFur1_GapFilledScaffold_8464_82079_LINE::RTE 6	9555
NotFur1_GapFilledScaffold_8464_82079_LINE::RTE 5	9436
NotFur1_GapFilledScaffold_8464_82079_LINE::RTE 3	16202
NotFur1_GapFilledScaffold_8464_82079_LINE::RTE 10	124699
NotFur1_GapFilledScaffold_8464_82079_LINE::RTE 4	15857
NotFur1_GapFilledScaffold_8464_82079_LINE::RTE 2	22033
NotFur1_GapFilledScaffold_8464_82079_LINE::RTE 14	11577
NotFur1_GapFilledScaffold_8464_82079_LINE::RTE 9	5918
NotFur1_GapFilledScaffold_8464_82079_LINE::RTE 8	11298
NotFur1_GapFilledScaffold_8464_82079_LINE::RTE 18	30175
NotFur1_GapFilledScaffold_8464_82079_LINE::RTE 22	9132
NotFur1_GapFilledScaffold_8464_82079_LINE::RTE 23	3680
NotFur1_GapFilledScaffold_8464_82079_LINE::RTE 24	3334
NotFur1_GapFilledScaffold_8464_82079_LINE::RTE 25	4799
NotFur1_GapFilledScaffold_8464_82079_LINE::RTE 12	14957
NotFur1_GapFilledScaffold_8464_82079_LINE::RTE 26	938
NotFur1_GapFilledScaffold_8464_82079_LINE::RTE 13	19332
NotFur1_GapFilledScaffold_8464_82079_LINE::RTE 27	870
NotFur1_GapFilledScaffold_8464_82079_LINE::RTE 28	579
NotFur1_GapFilledScaffold_8464_82079_LINE::RTE 15	28546
NotFur1_GapFilledScaffold_8464_82079_LINE::RTE 21	42837
NotFur1_GapFilledScaffold_8464_82079_LINE::RTE 20	20875
NotFur1_GapFilledScaffold_8464_82079_LINE::RTE 19	13842
NotFur1_GapFilledScaffold_8464_82079_LINE::RTE 29	135
NotFur1_GapFilledScaffold_8464_82079_LINE::RTE 17	64899
NotFur1_GapFilledScaffold_8464_82079_LINE::RTE 16	30656
NotFur1_GapFilledScaffold_8464_82079_LINE::RTE 7	4703
NotFur1_GapFilledScaffold_8464_82079_LINE::RTE 1	14121
NotFur1_GapFilledScaffold_8464_82079_LINE::RTE 32	3
NotFur1_GapFilledScaffold_8464_82079_LINE::RTE 30	31
NotFur1_GapFilledScaffold_8487_7391_LINE::L2 10	23328
NotFur1_GapFilledScaffold_8487_7391_LINE::L2 22	649
NotFur1_GapFilledScaffold_8487_7391_LINE::L2 2	1425
NotFur1_GapFilledScaffold_8487_7391_LINE::L2 1	733
NotFur1_GapFilledScaffold_8487_7391_LINE::L2 9	6589
NotFur1_GapFilledScaffold_8487_7391_LINE::L2 11	5249
NotFur1_GapFilledScaffold_8487_7391_LINE::L2 12	1924
NotFur1_GapFilledScaffold_8487_7391_LINE::L2 24	552
NotFur1_GapFilledScaffold_8487_7391_LINE::L2 21	2288
NotFur1_GapFilledScaffold_8487_7391_LINE::L2 16	5568
NotFur1_GapFilledScaffold_8487_7391_LINE::L2 13	1039
NotFur1_GapFilledScaffold_8487_7391_LINE::L2 15	2461
NotFur1_GapFilledScaffold_8487_7391_LINE::L2 14	671
NotFur1_GapFilledScaffold_8487_7391_LINE::L2 8	1439
NotFur1_GapFilledScaffold_8487_7391_LINE::L2 7	863
NotFur1_GapFilledScaffold_8487_7391_LINE::L2 6	819
NotFur1_GapFilledScaffold_8487_7391_LINE::L2 5	1908
NotFur1_GapFilledScaffold_8487_7391_LINE::L2 3	700
NotFur1_GapFilledScaffold_8487_7391_LINE::L2 4	1535
NotFur1_GapFilledScaffold_8487_7391_LINE::L2 26	266
NotFur1_GapFilledScaffold_8487_7391_LINE::L2 25	776
NotFur1_GapFilledScaffold_8487_7391_LINE::L2 23	530
NotFur1_GapFilledScaffold_8487_7391_LINE::L2 17	1389
NotFur1_GapFilledScaffold_8487_7391_LINE::L2 19	1050
NotFur1_GapFilledScaffold_8487_7391_LINE::L2 18	2314
NotFur1_GapFilledScaffold_8487_7391_LINE::L2 20	2543
NotFur1_GapFilledScaffold_8487_7391_LINE::L2 27	56
NotFur1_GapFilledScaffold_8487_7391_LINE::L2 28	15
NotFur1_GapFilledScaffold_8487_7391_LINE::L2 29	4
NotFur1_GapFilledScaffold_84_434147_LINE::RTE 21	197874
NotFur1_GapFilledScaffold_84_434147_LINE::RTE 23	9361
NotFur1_GapFilledScaffold_84_434147_LINE::RTE 25	5517
NotFur1_GapFilledScaffold_84_434147_LINE::RTE 27	696
NotFur1_GapFilledScaffold_84_434147_LINE::RTE 28	252
NotFur1_GapFilledScaffold_84_434147_LINE::RTE 24	8826
NotFur1_GapFilledScaffold_84_434147_LINE::RTE 26	1828
NotFur1_GapFilledScaffold_84_434147_LINE::RTE 20	7228
NotFur1_GapFilledScaffold_84_434147_LINE::RTE 17	13437
NotFur1_GapFilledScaffold_84_434147_LINE::RTE 4	16097
NotFur1_GapFilledScaffold_84_434147_LINE::RTE 3	11910
NotFur1_GapFilledScaffold_84_434147_LINE::RTE 2	15860
NotFur1_GapFilledScaffold_84_434147_LINE::RTE 1	15565
NotFur1_GapFilledScaffold_84_434147_LINE::RTE 19	11966
NotFur1_GapFilledScaffold_84_434147_LINE::RTE 14	20323
NotFur1_GapFilledScaffold_84_434147_LINE::RTE 22	14862
NotFur1_GapFilledScaffold_84_434147_LINE::RTE 18	5584
NotFur1_GapFilledScaffold_84_434147_LINE::RTE 5	12768
NotFur1_GapFilledScaffold_84_434147_LINE::RTE 10	249486
NotFur1_GapFilledScaffold_84_434147_LINE::RTE 12	13951
NotFur1_GapFilledScaffold_84_434147_LINE::RTE 16	14810
NotFur1_GapFilledScaffold_84_434147_LINE::RTE 15	18041
NotFur1_GapFilledScaffold_84_434147_LINE::RTE 9	10015
NotFur1_GapFilledScaffold_84_434147_LINE::RTE 8	31189
NotFur1_GapFilledScaffold_84_434147_LINE::RTE 7	11585
NotFur1_GapFilledScaffold_84_434147_LINE::RTE 6	8286
NotFur1_GapFilledScaffold_84_434147_LINE::RTE 11	8845
NotFur1_GapFilledScaffold_84_434147_LINE::RTE 13	11782
NotFur1_GapFilledScaffold_84_434147_LINE::RTE 29	165
NotFur1_GapFilledScaffold_84_434147_LINE::RTE 30	21
NotFur1_GapFilledScaffold_84_434147_LINE::RTE 31	8
NotFur1_GapFilledScaffold_84_434147_LINE::RTE 32	3
NotFur1_GapFilledScaffold_84_434147_LINE::RTE 33	15
NotFur1_GapFilledScaffold_8532_9488_LINE::L1 13	130
NotFur1_GapFilledScaffold_8532_9488_LINE::L1 3	28
NotFur1_GapFilledScaffold_8532_9488_LINE::L1 2	107
NotFur1_GapFilledScaffold_8532_9488_LINE::L1 19	49
NotFur1_GapFilledScaffold_8532_9488_LINE::L1 18	136
NotFur1_GapFilledScaffold_8532_9488_LINE::L1 1	55
NotFur1_GapFilledScaffold_8532_9488_LINE::L1 6	79
NotFur1_GapFilledScaffold_8532_9488_LINE::L1 14	69
NotFur1_GapFilledScaffold_8532_9488_LINE::L1 16	95
NotFur1_GapFilledScaffold_8532_9488_LINE::L1 8	97
NotFur1_GapFilledScaffold_8532_9488_LINE::L1 10	1023
NotFur1_GapFilledScaffold_8532_9488_LINE::L1 26	34
NotFur1_GapFilledScaffold_8532_9488_LINE::L1 5	127
NotFur1_GapFilledScaffold_8532_9488_LINE::L1 20	55
NotFur1_GapFilledScaffold_8532_9488_LINE::L1 15	94
NotFur1_GapFilledScaffold_8532_9488_LINE::L1 21	44
NotFur1_GapFilledScaffold_8532_9488_LINE::L1 9	139
NotFur1_GapFilledScaffold_8532_9488_LINE::L1 4	43
NotFur1_GapFilledScaffold_8532_9488_LINE::L1 24	25
NotFur1_GapFilledScaffold_8532_9488_LINE::L1 12	290
NotFur1_GapFilledScaffold_8532_9488_LINE::L1 27	7
NotFur1_GapFilledScaffold_8532_9488_LINE::L1 11	96
NotFur1_GapFilledScaffold_8532_9488_LINE::L1 7	70
NotFur1_GapFilledScaffold_8532_9488_LINE::L1 25	20
NotFur1_GapFilledScaffold_8532_9488_LINE::L1 17	62
NotFur1_GapFilledScaffold_8532_9488_LINE::L1 23	18
NotFur1_GapFilledScaffold_8532_9488_LINE::L1 22	11
NotFur1_GapFilledScaffold_8532_9488_LINE::L1 28	2
NotFur1_GapFilledScaffold_8532_9488_LINE::L1 29	3
NotFur1_GapFilledScaffold_8535_10931_LINE::RTE 10	50938
NotFur1_GapFilledScaffold_8535_10931_LINE::RTE 15	2174
NotFur1_GapFilledScaffold_8535_10931_LINE::RTE 16	3501
NotFur1_GapFilledScaffold_8535_10931_LINE::RTE 23	733
NotFur1_GapFilledScaffold_8535_10931_LINE::RTE 22	1073
NotFur1_GapFilledScaffold_8535_10931_LINE::RTE 21	1526
NotFur1_GapFilledScaffold_8535_10931_LINE::RTE 25	847
NotFur1_GapFilledScaffold_8535_10931_LINE::RTE 24	1322
NotFur1_GapFilledScaffold_8535_10931_LINE::RTE 3	1003
NotFur1_GapFilledScaffold_8535_10931_LINE::RTE 8	16301
NotFur1_GapFilledScaffold_8535_10931_LINE::RTE 9	5375
NotFur1_GapFilledScaffold_8535_10931_LINE::RTE 18	1279
NotFur1_GapFilledScaffold_8535_10931_LINE::RTE 20	1795
NotFur1_GapFilledScaffold_8535_10931_LINE::RTE 11	11022
NotFur1_GapFilledScaffold_8535_10931_LINE::RTE 4	5420
NotFur1_GapFilledScaffold_8535_10931_LINE::RTE 7	3691
NotFur1_GapFilledScaffold_8535_10931_LINE::RTE 12	7299
NotFur1_GapFilledScaffold_8535_10931_LINE::RTE 13	9488
NotFur1_GapFilledScaffold_8535_10931_LINE::RTE 2	3190
NotFur1_GapFilledScaffold_8535_10931_LINE::RTE 14	2887
NotFur1_GapFilledScaffold_8535_10931_LINE::RTE 17	977
NotFur1_GapFilledScaffold_8535_10931_LINE::RTE 19	1206
NotFur1_GapFilledScaffold_8535_10931_LINE::RTE 26	549
NotFur1_GapFilledScaffold_8535_10931_LINE::RTE 1	495
NotFur1_GapFilledScaffold_8535_10931_LINE::RTE 5	1743
NotFur1_GapFilledScaffold_8535_10931_LINE::RTE 6	2142
NotFur1_GapFilledScaffold_8535_10931_LINE::RTE 27	218
NotFur1_GapFilledScaffold_8535_10931_LINE::RTE 29	24
NotFur1_GapFilledScaffold_8535_10931_LINE::RTE 28	37
NotFur1_GapFilledScaffold_8556_13355_LINE::L2 19	840
NotFur1_GapFilledScaffold_8556_13355_LINE::L2 18	391
NotFur1_GapFilledScaffold_8556_13355_LINE::L2 11	8942
NotFur1_GapFilledScaffold_8556_13355_LINE::L2 12	514
NotFur1_GapFilledScaffold_8556_13355_LINE::L2 10	34464
NotFur1_GapFilledScaffold_8556_13355_LINE::L2 8	657
NotFur1_GapFilledScaffold_8556_13355_LINE::L2 7	641
NotFur1_GapFilledScaffold_8556_13355_LINE::L2 6	394
NotFur1_GapFilledScaffold_8556_13355_LINE::L2 5	438
NotFur1_GapFilledScaffold_8556_13355_LINE::L2 4	588
NotFur1_GapFilledScaffold_8556_13355_LINE::L2 3	1596
NotFur1_GapFilledScaffold_8556_13355_LINE::L2 9	2569
NotFur1_GapFilledScaffold_8556_13355_LINE::L2 20	1519
NotFur1_GapFilledScaffold_8556_13355_LINE::L2 1	1071
NotFur1_GapFilledScaffold_8556_13355_LINE::L2 21	491
NotFur1_GapFilledScaffold_8556_13355_LINE::L2 13	922
NotFur1_GapFilledScaffold_8556_13355_LINE::L2 2	2662
NotFur1_GapFilledScaffold_8556_13355_LINE::L2 22	888
NotFur1_GapFilledScaffold_8556_13355_LINE::L2 14	634
NotFur1_GapFilledScaffold_8556_13355_LINE::L2 23	1213
NotFur1_GapFilledScaffold_8556_13355_LINE::L2 24	704
NotFur1_GapFilledScaffold_8556_13355_LINE::L2 26	369
NotFur1_GapFilledScaffold_8556_13355_LINE::L2 17	398
NotFur1_GapFilledScaffold_8556_13355_LINE::L2 16	2673
NotFur1_GapFilledScaffold_8556_13355_LINE::L2 15	973
NotFur1_GapFilledScaffold_8556_13355_LINE::L2 28	105
NotFur1_GapFilledScaffold_8556_13355_LINE::L2 25	409
NotFur1_GapFilledScaffold_8556_13355_LINE::L2 27	171
NotFur1_GapFilledScaffold_8556_13355_LINE::L2 29	30
NotFur1_GapFilledScaffold_8556_13355_LINE::L2 30	9
NotFur1_GapFilledScaffold_8561_18971_LINE::L1 10	7157
NotFur1_GapFilledScaffold_8561_18971_LINE::L1 1	295
NotFur1_GapFilledScaffold_8561_18971_LINE::L1 2	390
NotFur1_GapFilledScaffold_8561_18971_LINE::L1 7	549
NotFur1_GapFilledScaffold_8561_18971_LINE::L1 17	268
NotFur1_GapFilledScaffold_8561_18971_LINE::L1 16	1884
NotFur1_GapFilledScaffold_8561_18971_LINE::L1 21	744
NotFur1_GapFilledScaffold_8561_18971_LINE::L1 20	411
NotFur1_GapFilledScaffold_8561_18971_LINE::L1 23	156
NotFur1_GapFilledScaffold_8561_18971_LINE::L1 26	29
NotFur1_GapFilledScaffold_8561_18971_LINE::L1 14	235
NotFur1_GapFilledScaffold_8561_18971_LINE::L1 24	281
NotFur1_GapFilledScaffold_8561_18971_LINE::L1 9	476
NotFur1_GapFilledScaffold_8561_18971_LINE::L1 19	273
NotFur1_GapFilledScaffold_8561_18971_LINE::L1 12	906
NotFur1_GapFilledScaffold_8561_18971_LINE::L1 4	580
NotFur1_GapFilledScaffold_8561_18971_LINE::L1 3	409
NotFur1_GapFilledScaffold_8561_18971_LINE::L1 13	2296
NotFur1_GapFilledScaffold_8561_18971_LINE::L1 5	235
NotFur1_GapFilledScaffold_8561_18971_LINE::L1 6	368
NotFur1_GapFilledScaffold_8561_18971_LINE::L1 15	323
NotFur1_GapFilledScaffold_8561_18971_LINE::L1 8	380
NotFur1_GapFilledScaffold_8561_18971_LINE::L1 18	117
NotFur1_GapFilledScaffold_8561_18971_LINE::L1 22	106
NotFur1_GapFilledScaffold_8561_18971_LINE::L1 11	1046
NotFur1_GapFilledScaffold_8561_18971_LINE::L1 25	68
NotFur1_GapFilledScaffold_8561_18971_LINE::L1 27	10
NotFur1_GapFilledScaffold_8561_18971_LINE::L1 28	8
NotFur1_GapFilledScaffold_8561_18971_LINE::L1 30	1
NotFur1_GapFilledScaffold_8588_5729_LINE::RTE 10	5979
NotFur1_GapFilledScaffold_8588_5729_LINE::RTE 9	440
NotFur1_GapFilledScaffold_8588_5729_LINE::RTE 8	313
NotFur1_GapFilledScaffold_8588_5729_LINE::RTE 7	257
NotFur1_GapFilledScaffold_8588_5729_LINE::RTE 5	529
NotFur1_GapFilledScaffold_8588_5729_LINE::RTE 2	845
NotFur1_GapFilledScaffold_8588_5729_LINE::RTE 1	589
NotFur1_GapFilledScaffold_8588_5729_LINE::RTE 11	387
NotFur1_GapFilledScaffold_8588_5729_LINE::RTE 6	787
NotFur1_GapFilledScaffold_8588_5729_LINE::RTE 3	763
NotFur1_GapFilledScaffold_8588_5729_LINE::RTE 12	339
NotFur1_GapFilledScaffold_8588_5729_LINE::RTE 4	904
NotFur1_GapFilledScaffold_8588_5729_LINE::RTE 14	944
NotFur1_GapFilledScaffold_8588_5729_LINE::RTE 13	346
NotFur1_GapFilledScaffold_8588_5729_LINE::RTE 24	731
NotFur1_GapFilledScaffold_8588_5729_LINE::RTE 22	391
NotFur1_GapFilledScaffold_8588_5729_LINE::RTE 23	812
NotFur1_GapFilledScaffold_8588_5729_LINE::RTE 20	172
NotFur1_GapFilledScaffold_8588_5729_LINE::RTE 19	617
NotFur1_GapFilledScaffold_8588_5729_LINE::RTE 17	400
NotFur1_GapFilledScaffold_8588_5729_LINE::RTE 25	548
NotFur1_GapFilledScaffold_8588_5729_LINE::RTE 26	831
NotFur1_GapFilledScaffold_8588_5729_LINE::RTE 21	366
NotFur1_GapFilledScaffold_8588_5729_LINE::RTE 27	498
NotFur1_GapFilledScaffold_8588_5729_LINE::RTE 28	39
NotFur1_GapFilledScaffold_8588_5729_LINE::RTE 16	774
NotFur1_GapFilledScaffold_8588_5729_LINE::RTE 15	359
NotFur1_GapFilledScaffold_8588_5729_LINE::RTE 18	229
NotFur1_GapFilledScaffold_8588_5729_LINE::RTE 29	2
NotFur1_GapFilledScaffold_858_62147_LINE::L2 23	895
NotFur1_GapFilledScaffold_858_62147_LINE::L2 24	1262
NotFur1_GapFilledScaffold_858_62147_LINE::L2 18	1119
NotFur1_GapFilledScaffold_858_62147_LINE::L2 19	956
NotFur1_GapFilledScaffold_858_62147_LINE::L2 16	996
NotFur1_GapFilledScaffold_858_62147_LINE::L2 17	890
NotFur1_GapFilledScaffold_858_62147_LINE::L2 13	773
NotFur1_GapFilledScaffold_858_62147_LINE::L2 14	882
NotFur1_GapFilledScaffold_858_62147_LINE::L2 9	2567
NotFur1_GapFilledScaffold_858_62147_LINE::L2 10	13056
NotFur1_GapFilledScaffold_858_62147_LINE::L2 8	1653
NotFur1_GapFilledScaffold_858_62147_LINE::L2 3	839
NotFur1_GapFilledScaffold_858_62147_LINE::L2 4	1161
NotFur1_GapFilledScaffold_858_62147_LINE::L2 20	1150
NotFur1_GapFilledScaffold_858_62147_LINE::L2 11	2913
NotFur1_GapFilledScaffold_858_62147_LINE::L2 25	967
NotFur1_GapFilledScaffold_858_62147_LINE::L2 15	966
NotFur1_GapFilledScaffold_858_62147_LINE::L2 12	797
NotFur1_GapFilledScaffold_858_62147_LINE::L2 22	1399
NotFur1_GapFilledScaffold_858_62147_LINE::L2 26	525
NotFur1_GapFilledScaffold_858_62147_LINE::L2 2	574
NotFur1_GapFilledScaffold_858_62147_LINE::L2 21	1483
NotFur1_GapFilledScaffold_858_62147_LINE::L2 5	2033
NotFur1_GapFilledScaffold_858_62147_LINE::L2 6	1968
NotFur1_GapFilledScaffold_858_62147_LINE::L2 1	570
NotFur1_GapFilledScaffold_858_62147_LINE::L2 7	2882
NotFur1_GapFilledScaffold_858_62147_LINE::L2 27	150
NotFur1_GapFilledScaffold_858_62147_LINE::L2 28	65
NotFur1_GapFilledScaffold_858_62147_LINE::L2 29	11
NotFur1_GapFilledScaffold_858_62147_LINE::L2 33	2
NotFur1_GapFilledScaffold_858_62147_LINE::L2 31	1
NotFur1_GapFilledScaffold_858_62147_LINE::L2 30	1
NotFur1_GapFilledScaffold_862_110036_LINE::L1 17	14
NotFur1_GapFilledScaffold_862_110036_LINE::L1 22	60
NotFur1_GapFilledScaffold_862_110036_LINE::L1 20	46
NotFur1_GapFilledScaffold_862_110036_LINE::L1 27	13
NotFur1_GapFilledScaffold_862_110036_LINE::L1 19	13
NotFur1_GapFilledScaffold_862_110036_LINE::L1 14	23
NotFur1_GapFilledScaffold_862_110036_LINE::L1 26	27
NotFur1_GapFilledScaffold_862_110036_LINE::L1 11	27
NotFur1_GapFilledScaffold_862_110036_LINE::L1 16	15
NotFur1_GapFilledScaffold_862_110036_LINE::L1 23	12
NotFur1_GapFilledScaffold_862_110036_LINE::L1 21	69
NotFur1_GapFilledScaffold_862_110036_LINE::L1 10	126
NotFur1_GapFilledScaffold_862_110036_LINE::L1 15	24
NotFur1_GapFilledScaffold_862_110036_LINE::L1 13	24
NotFur1_GapFilledScaffold_862_110036_LINE::L1 24	32
NotFur1_GapFilledScaffold_862_110036_LINE::L1 25	42
NotFur1_GapFilledScaffold_862_110036_LINE::L1 12	29
NotFur1_GapFilledScaffold_862_110036_LINE::L1 9	14
NotFur1_GapFilledScaffold_862_110036_LINE::L1 3	4
NotFur1_GapFilledScaffold_862_110036_LINE::L1 5	5
NotFur1_GapFilledScaffold_862_110036_LINE::L1 18	20
NotFur1_GapFilledScaffold_862_110036_LINE::L1 6	20
NotFur1_GapFilledScaffold_862_110036_LINE::L1 8	10
NotFur1_GapFilledScaffold_862_110036_LINE::L1 28	4
NotFur1_GapFilledScaffold_862_110036_LINE::L1 1	21
NotFur1_GapFilledScaffold_862_110036_LINE::L1 2	28
NotFur1_GapFilledScaffold_862_110036_LINE::L1 29	6
NotFur1_GapFilledScaffold_862_110036_LINE::L1 4	6
NotFur1_GapFilledScaffold_862_110036_LINE::L1 7	11
NotFur1_GapFilledScaffold_862_145028_LINE::RTE 16	1378
NotFur1_GapFilledScaffold_862_145028_LINE::RTE 15	3922
NotFur1_GapFilledScaffold_862_145028_LINE::RTE 14	1724
NotFur1_GapFilledScaffold_862_145028_LINE::RTE 13	1950
NotFur1_GapFilledScaffold_862_145028_LINE::RTE 8	2122
NotFur1_GapFilledScaffold_862_145028_LINE::RTE 6	2018
NotFur1_GapFilledScaffold_862_145028_LINE::RTE 4	2337
NotFur1_GapFilledScaffold_862_145028_LINE::RTE 11	2410
NotFur1_GapFilledScaffold_862_145028_LINE::RTE 10	32458
NotFur1_GapFilledScaffold_862_145028_LINE::RTE 12	1754
NotFur1_GapFilledScaffold_862_145028_LINE::RTE 17	1682
NotFur1_GapFilledScaffold_862_145028_LINE::RTE 19	910
NotFur1_GapFilledScaffold_862_145028_LINE::RTE 21	1187
NotFur1_GapFilledScaffold_862_145028_LINE::RTE 27	237
NotFur1_GapFilledScaffold_862_145028_LINE::RTE 26	334
NotFur1_GapFilledScaffold_862_145028_LINE::RTE 24	1076
NotFur1_GapFilledScaffold_862_145028_LINE::RTE 23	1057
NotFur1_GapFilledScaffold_862_145028_LINE::RTE 22	1199
NotFur1_GapFilledScaffold_862_145028_LINE::RTE 18	1003
NotFur1_GapFilledScaffold_862_145028_LINE::RTE 9	2275
NotFur1_GapFilledScaffold_862_145028_LINE::RTE 20	1940
NotFur1_GapFilledScaffold_862_145028_LINE::RTE 25	533
NotFur1_GapFilledScaffold_862_145028_LINE::RTE 5	2948
NotFur1_GapFilledScaffold_862_145028_LINE::RTE 3	911
NotFur1_GapFilledScaffold_862_145028_LINE::RTE 2	1735
NotFur1_GapFilledScaffold_862_145028_LINE::RTE 1	1203
NotFur1_GapFilledScaffold_862_145028_LINE::RTE 7	2412
NotFur1_GapFilledScaffold_862_145028_LINE::RTE 28	22
NotFur1_GapFilledScaffold_862_145028_LINE::RTE 29	47
NotFur1_GapFilledScaffold_862_145028_LINE::RTE 30	10
NotFur1_GapFilledScaffold_862_145028_LINE::RTE 31	3
NotFur1_GapFilledScaffold_862_145028_LINE::RTE 32	3
NotFur1_GapFilledScaffold_862_145028_LINE::RTE 33	15
NotFur1_GapFilledScaffold_863_119183_LINE::RTE 19	2325
NotFur1_GapFilledScaffold_863_119183_LINE::RTE 18	1942
NotFur1_GapFilledScaffold_863_119183_LINE::RTE 10	38627
NotFur1_GapFilledScaffold_863_119183_LINE::RTE 9	1279
NotFur1_GapFilledScaffold_863_119183_LINE::RTE 24	1245
NotFur1_GapFilledScaffold_863_119183_LINE::RTE 23	2613
NotFur1_GapFilledScaffold_863_119183_LINE::RTE 15	4172
NotFur1_GapFilledScaffold_863_119183_LINE::RTE 14	3303
NotFur1_GapFilledScaffold_863_119183_LINE::RTE 1	4339
NotFur1_GapFilledScaffold_863_119183_LINE::RTE 27	72
NotFur1_GapFilledScaffold_863_119183_LINE::RTE 26	161
NotFur1_GapFilledScaffold_863_119183_LINE::RTE 17	4448
NotFur1_GapFilledScaffold_863_119183_LINE::RTE 4	691
NotFur1_GapFilledScaffold_863_119183_LINE::RTE 3	2380
NotFur1_GapFilledScaffold_863_119183_LINE::RTE 2	1653
NotFur1_GapFilledScaffold_863_119183_LINE::RTE 25	499
NotFur1_GapFilledScaffold_863_119183_LINE::RTE 16	3266
NotFur1_GapFilledScaffold_863_119183_LINE::RTE 21	1915
NotFur1_GapFilledScaffold_863_119183_LINE::RTE 20	1195
NotFur1_GapFilledScaffold_863_119183_LINE::RTE 7	465
NotFur1_GapFilledScaffold_863_119183_LINE::RTE 6	612
NotFur1_GapFilledScaffold_863_119183_LINE::RTE 5	1270
NotFur1_GapFilledScaffold_863_119183_LINE::RTE 22	684
NotFur1_GapFilledScaffold_863_119183_LINE::RTE 8	478
NotFur1_GapFilledScaffold_863_119183_LINE::RTE 28	51
NotFur1_GapFilledScaffold_863_119183_LINE::RTE 13	1406
NotFur1_GapFilledScaffold_863_119183_LINE::RTE 11	1144
NotFur1_GapFilledScaffold_863_119183_LINE::RTE 12	685
NotFur1_GapFilledScaffold_863_119183_LINE::RTE 30	4
NotFur1_GapFilledScaffold_863_119183_LINE::RTE 31	1
NotFur1_GapFilledScaffold_863_119183_LINE::RTE 29	4
NotFur1_GapFilledScaffold_8661_8243_LINE::L2 24	1696
NotFur1_GapFilledScaffold_8661_8243_LINE::L2 2	22
NotFur1_GapFilledScaffold_8661_8243_LINE::L2 1	37
NotFur1_GapFilledScaffold_8661_8243_LINE::L2 11	206
NotFur1_GapFilledScaffold_8661_8243_LINE::L2 10	4586
NotFur1_GapFilledScaffold_8661_8243_LINE::L2 9	38
NotFur1_GapFilledScaffold_8661_8243_LINE::L2 8	138
NotFur1_GapFilledScaffold_8661_8243_LINE::L2 7	31
NotFur1_GapFilledScaffold_8661_8243_LINE::L2 13	604
NotFur1_GapFilledScaffold_8661_8243_LINE::L2 12	139
NotFur1_GapFilledScaffold_8661_8243_LINE::L2 6	7
NotFur1_GapFilledScaffold_8661_8243_LINE::L2 5	8
NotFur1_GapFilledScaffold_8661_8243_LINE::L2 15	405
NotFur1_GapFilledScaffold_8661_8243_LINE::L2 17	954
NotFur1_GapFilledScaffold_8661_8243_LINE::L2 16	537
NotFur1_GapFilledScaffold_8661_8243_LINE::L2 22	1101
NotFur1_GapFilledScaffold_8661_8243_LINE::L2 28	40
NotFur1_GapFilledScaffold_8661_8243_LINE::L2 21	1237
NotFur1_GapFilledScaffold_8661_8243_LINE::L2 23	1452
NotFur1_GapFilledScaffold_8661_8243_LINE::L2 26	778
NotFur1_GapFilledScaffold_8661_8243_LINE::L2 20	527
NotFur1_GapFilledScaffold_8661_8243_LINE::L2 25	928
NotFur1_GapFilledScaffold_8661_8243_LINE::L2 27	86
NotFur1_GapFilledScaffold_8661_8243_LINE::L2 29	11
NotFur1_GapFilledScaffold_8661_8243_LINE::L2 19	1319
NotFur1_GapFilledScaffold_8661_8243_LINE::L2 14	501
NotFur1_GapFilledScaffold_8661_8243_LINE::L2 18	580
NotFur1_GapFilledScaffold_8661_8243_LINE::L2 30	3
NotFur1_GapFilledScaffold_8661_8243_LINE::L2 3	117
NotFur1_GapFilledScaffold_8661_8243_LINE::L2 4	5
NotFur1_GapFilledScaffold_868_86801_LINE::RTE 6	204
NotFur1_GapFilledScaffold_868_86801_LINE::RTE 10	4834
NotFur1_GapFilledScaffold_868_86801_LINE::RTE 12	610
NotFur1_GapFilledScaffold_868_86801_LINE::RTE 13	406
NotFur1_GapFilledScaffold_868_86801_LINE::RTE 18	354
NotFur1_GapFilledScaffold_868_86801_LINE::RTE 4	710
NotFur1_GapFilledScaffold_868_86801_LINE::RTE 8	340
NotFur1_GapFilledScaffold_868_86801_LINE::RTE 11	1316
NotFur1_GapFilledScaffold_868_86801_LINE::RTE 16	280
NotFur1_GapFilledScaffold_868_86801_LINE::RTE 7	282
NotFur1_GapFilledScaffold_868_86801_LINE::RTE 15	352
NotFur1_GapFilledScaffold_868_86801_LINE::RTE 9	967
NotFur1_GapFilledScaffold_868_86801_LINE::RTE 2	596
NotFur1_GapFilledScaffold_868_86801_LINE::RTE 1	416
NotFur1_GapFilledScaffold_868_86801_LINE::RTE 5	251
NotFur1_GapFilledScaffold_868_86801_LINE::RTE 14	279
NotFur1_GapFilledScaffold_868_86801_LINE::RTE 25	284
NotFur1_GapFilledScaffold_868_86801_LINE::RTE 24	371
NotFur1_GapFilledScaffold_868_86801_LINE::RTE 23	380
NotFur1_GapFilledScaffold_868_86801_LINE::RTE 19	452
NotFur1_GapFilledScaffold_868_86801_LINE::RTE 26	266
NotFur1_GapFilledScaffold_868_86801_LINE::RTE 27	67
NotFur1_GapFilledScaffold_868_86801_LINE::RTE 17	161
NotFur1_GapFilledScaffold_868_86801_LINE::RTE 20	552
NotFur1_GapFilledScaffold_868_86801_LINE::RTE 3	442
NotFur1_GapFilledScaffold_868_86801_LINE::RTE 22	371
NotFur1_GapFilledScaffold_868_86801_LINE::RTE 21	941
NotFur1_GapFilledScaffold_868_86801_LINE::RTE 28	33
NotFur1_GapFilledScaffold_868_86801_LINE::RTE 29	1
NotFur1_GapFilledScaffold_871_40310_LINE::RTE 8	2322
NotFur1_GapFilledScaffold_871_40310_LINE::RTE 9	1691
NotFur1_GapFilledScaffold_871_40310_LINE::RTE 11	2739
NotFur1_GapFilledScaffold_871_40310_LINE::RTE 13	2396
NotFur1_GapFilledScaffold_871_40310_LINE::RTE 14	34505
NotFur1_GapFilledScaffold_871_40310_LINE::RTE 17	1716
NotFur1_GapFilledScaffold_871_40310_LINE::RTE 18	1265
NotFur1_GapFilledScaffold_871_40310_LINE::RTE 16	3337
NotFur1_GapFilledScaffold_871_40310_LINE::RTE 20	1026
NotFur1_GapFilledScaffold_871_40310_LINE::RTE 10	8492
NotFur1_GapFilledScaffold_871_40310_LINE::RTE 12	2094
NotFur1_GapFilledScaffold_871_40310_LINE::RTE 15	3334
NotFur1_GapFilledScaffold_871_40310_LINE::RTE 19	492
NotFur1_GapFilledScaffold_871_40310_LINE::RTE 7	627
NotFur1_GapFilledScaffold_871_40310_LINE::RTE 5	1493
NotFur1_GapFilledScaffold_871_40310_LINE::RTE 1	897
NotFur1_GapFilledScaffold_871_40310_LINE::RTE 2	1650
NotFur1_GapFilledScaffold_871_40310_LINE::RTE 4	1602
NotFur1_GapFilledScaffold_871_40310_LINE::RTE 21	918
NotFur1_GapFilledScaffold_871_40310_LINE::RTE 23	403
NotFur1_GapFilledScaffold_871_40310_LINE::RTE 25	587
NotFur1_GapFilledScaffold_871_40310_LINE::RTE 27	239
NotFur1_GapFilledScaffold_871_40310_LINE::RTE 22	893
NotFur1_GapFilledScaffold_871_40310_LINE::RTE 24	806
NotFur1_GapFilledScaffold_871_40310_LINE::RTE 3	805
NotFur1_GapFilledScaffold_871_40310_LINE::RTE 6	1553
NotFur1_GapFilledScaffold_871_40310_LINE::RTE 26	421
NotFur1_GapFilledScaffold_871_40310_LINE::RTE 29	21
NotFur1_GapFilledScaffold_871_40310_LINE::RTE 28	220
NotFur1_GapFilledScaffold_871_40310_LINE::RTE 30	1
NotFur1_GapFilledScaffold_875_163988_LINE::L2 15	665
NotFur1_GapFilledScaffold_875_163988_LINE::L2 14	890
NotFur1_GapFilledScaffold_875_163988_LINE::L2 13	878
NotFur1_GapFilledScaffold_875_163988_LINE::L2 12	2800
NotFur1_GapFilledScaffold_875_163988_LINE::L2 11	695
NotFur1_GapFilledScaffold_875_163988_LINE::L2 10	42432
NotFur1_GapFilledScaffold_875_163988_LINE::L2 9	910
NotFur1_GapFilledScaffold_875_163988_LINE::L2 8	803
NotFur1_GapFilledScaffold_875_163988_LINE::L2 7	947
NotFur1_GapFilledScaffold_875_163988_LINE::L2 5	1474
NotFur1_GapFilledScaffold_875_163988_LINE::L2 2	747
NotFur1_GapFilledScaffold_875_163988_LINE::L2 20	378
NotFur1_GapFilledScaffold_875_163988_LINE::L2 24	551
NotFur1_GapFilledScaffold_875_163988_LINE::L2 23	288
NotFur1_GapFilledScaffold_875_163988_LINE::L2 22	1447
NotFur1_GapFilledScaffold_875_163988_LINE::L2 21	378
NotFur1_GapFilledScaffold_875_163988_LINE::L2 19	269
NotFur1_GapFilledScaffold_875_163988_LINE::L2 18	377
NotFur1_GapFilledScaffold_875_163988_LINE::L2 17	523
NotFur1_GapFilledScaffold_875_163988_LINE::L2 3	1141
NotFur1_GapFilledScaffold_875_163988_LINE::L2 26	108
NotFur1_GapFilledScaffold_875_163988_LINE::L2 16	491
NotFur1_GapFilledScaffold_875_163988_LINE::L2 25	311
NotFur1_GapFilledScaffold_875_163988_LINE::L2 27	23
NotFur1_GapFilledScaffold_875_163988_LINE::L2 1	3938
NotFur1_GapFilledScaffold_875_163988_LINE::L2 4	1283
NotFur1_GapFilledScaffold_875_163988_LINE::L2 28	22
NotFur1_GapFilledScaffold_875_163988_LINE::L2 6	1278
NotFur1_GapFilledScaffold_875_163988_LINE::L2 29	4
NotFur1_GapFilledScaffold_8771_5681_LINE::L1 3	604
NotFur1_GapFilledScaffold_8771_5681_LINE::L1 2	2217
NotFur1_GapFilledScaffold_8771_5681_LINE::L1 23	879
NotFur1_GapFilledScaffold_8771_5681_LINE::L1 25	597
NotFur1_GapFilledScaffold_8771_5681_LINE::L1 26	397
NotFur1_GapFilledScaffold_8771_5681_LINE::L1 1	1104
NotFur1_GapFilledScaffold_8771_5681_LINE::L1 22	1310
NotFur1_GapFilledScaffold_8771_5681_LINE::L1 13	2343
NotFur1_GapFilledScaffold_8771_5681_LINE::L1 11	2457
NotFur1_GapFilledScaffold_8771_5681_LINE::L1 9	1050
NotFur1_GapFilledScaffold_8771_5681_LINE::L1 8	1407
NotFur1_GapFilledScaffold_8771_5681_LINE::L1 6	701
NotFur1_GapFilledScaffold_8771_5681_LINE::L1 20	1516
NotFur1_GapFilledScaffold_8771_5681_LINE::L1 16	2016
NotFur1_GapFilledScaffold_8771_5681_LINE::L1 14	1800
NotFur1_GapFilledScaffold_8771_5681_LINE::L1 17	1742
NotFur1_GapFilledScaffold_8771_5681_LINE::L1 15	1665
NotFur1_GapFilledScaffold_8771_5681_LINE::L1 18	1602
NotFur1_GapFilledScaffold_8771_5681_LINE::L1 19	1505
NotFur1_GapFilledScaffold_8771_5681_LINE::L1 21	855
NotFur1_GapFilledScaffold_8771_5681_LINE::L1 4	4214
NotFur1_GapFilledScaffold_8771_5681_LINE::L1 7	608
NotFur1_GapFilledScaffold_8771_5681_LINE::L1 24	1307
NotFur1_GapFilledScaffold_8771_5681_LINE::L1 10	16407
NotFur1_GapFilledScaffold_8771_5681_LINE::L1 12	2006
NotFur1_GapFilledScaffold_8771_5681_LINE::L1 5	590
NotFur1_GapFilledScaffold_8771_5681_LINE::L1 27	195
NotFur1_GapFilledScaffold_8771_5681_LINE::L1 29	22
NotFur1_GapFilledScaffold_8771_5681_LINE::L1 28	23
NotFur1_GapFilledScaffold_8785_21515_LINE::L2 1	934
NotFur1_GapFilledScaffold_8785_21515_LINE::L2 3	643
NotFur1_GapFilledScaffold_8785_21515_LINE::L2 4	789
NotFur1_GapFilledScaffold_8785_21515_LINE::L2 5	797
NotFur1_GapFilledScaffold_8785_21515_LINE::L2 24	4533
NotFur1_GapFilledScaffold_8785_21515_LINE::L2 22	4482
NotFur1_GapFilledScaffold_8785_21515_LINE::L2 23	3889
NotFur1_GapFilledScaffold_8785_21515_LINE::L2 18	1765
NotFur1_GapFilledScaffold_8785_21515_LINE::L2 10	4537
NotFur1_GapFilledScaffold_8785_21515_LINE::L2 8	1233
NotFur1_GapFilledScaffold_8785_21515_LINE::L2 6	457
NotFur1_GapFilledScaffold_8785_21515_LINE::L2 15	1444
NotFur1_GapFilledScaffold_8785_21515_LINE::L2 13	1229
NotFur1_GapFilledScaffold_8785_21515_LINE::L2 19	1109
NotFur1_GapFilledScaffold_8785_21515_LINE::L2 9	1881
NotFur1_GapFilledScaffold_8785_21515_LINE::L2 25	2391
NotFur1_GapFilledScaffold_8785_21515_LINE::L2 26	1197
NotFur1_GapFilledScaffold_8785_21515_LINE::L2 16	1386
NotFur1_GapFilledScaffold_8785_21515_LINE::L2 20	1530
NotFur1_GapFilledScaffold_8785_21515_LINE::L2 21	2667
NotFur1_GapFilledScaffold_8785_21515_LINE::L2 2	1444
NotFur1_GapFilledScaffold_8785_21515_LINE::L2 7	886
NotFur1_GapFilledScaffold_8785_21515_LINE::L2 11	1509
NotFur1_GapFilledScaffold_8785_21515_LINE::L2 17	2422
NotFur1_GapFilledScaffold_8785_21515_LINE::L2 14	958
NotFur1_GapFilledScaffold_8785_21515_LINE::L2 27	359
NotFur1_GapFilledScaffold_8785_21515_LINE::L2 12	1475
NotFur1_GapFilledScaffold_8785_21515_LINE::L2 28	63
NotFur1_GapFilledScaffold_881_162041_LINE::RTE 26	1559
NotFur1_GapFilledScaffold_881_162041_LINE::RTE 25	850
NotFur1_GapFilledScaffold_881_162041_LINE::RTE 19	514
NotFur1_GapFilledScaffold_881_162041_LINE::RTE 23	1531
NotFur1_GapFilledScaffold_881_162041_LINE::RTE 20	782
NotFur1_GapFilledScaffold_881_162041_LINE::RTE 28	1052
NotFur1_GapFilledScaffold_881_162041_LINE::RTE 22	978
NotFur1_GapFilledScaffold_881_162041_LINE::RTE 2	562
NotFur1_GapFilledScaffold_881_162041_LINE::RTE 21	771
NotFur1_GapFilledScaffold_881_162041_LINE::RTE 1	372
NotFur1_GapFilledScaffold_881_162041_LINE::RTE 24	1101
NotFur1_GapFilledScaffold_881_162041_LINE::RTE 4	1354
NotFur1_GapFilledScaffold_881_162041_LINE::RTE 10	13536
NotFur1_GapFilledScaffold_881_162041_LINE::RTE 15	1880
NotFur1_GapFilledScaffold_881_162041_LINE::RTE 17	1504
NotFur1_GapFilledScaffold_881_162041_LINE::RTE 12	1295
NotFur1_GapFilledScaffold_881_162041_LINE::RTE 9	1352
NotFur1_GapFilledScaffold_881_162041_LINE::RTE 8	649
NotFur1_GapFilledScaffold_881_162041_LINE::RTE 16	678
NotFur1_GapFilledScaffold_881_162041_LINE::RTE 14	821
NotFur1_GapFilledScaffold_881_162041_LINE::RTE 13	596
NotFur1_GapFilledScaffold_881_162041_LINE::RTE 3	453
NotFur1_GapFilledScaffold_881_162041_LINE::RTE 6	746
NotFur1_GapFilledScaffold_881_162041_LINE::RTE 11	1043
NotFur1_GapFilledScaffold_881_162041_LINE::RTE 18	975
NotFur1_GapFilledScaffold_881_162041_LINE::RTE 5	5070
NotFur1_GapFilledScaffold_881_162041_LINE::RTE 7	1981
NotFur1_GapFilledScaffold_881_162041_LINE::RTE 27	326
NotFur1_GapFilledScaffold_881_162041_LINE::RTE 29	23
NotFur1_GapFilledScaffold_881_162041_LINE::RTE 30	4
NotFur1_GapFilledScaffold_881_162041_LINE::RTE 33	2
NotFur1_GapFilledScaffold_8824_8792_LINE::RTE 14	19550
NotFur1_GapFilledScaffold_8824_8792_LINE::RTE 25	5006
NotFur1_GapFilledScaffold_8824_8792_LINE::RTE 22	7512
NotFur1_GapFilledScaffold_8824_8792_LINE::RTE 8	30644
NotFur1_GapFilledScaffold_8824_8792_LINE::RTE 1	8950
NotFur1_GapFilledScaffold_8824_8792_LINE::RTE 5	10735
NotFur1_GapFilledScaffold_8824_8792_LINE::RTE 12	13079
NotFur1_GapFilledScaffold_8824_8792_LINE::RTE 20	7670
NotFur1_GapFilledScaffold_8824_8792_LINE::RTE 23	8318
NotFur1_GapFilledScaffold_8824_8792_LINE::RTE 27	520
NotFur1_GapFilledScaffold_8824_8792_LINE::RTE 4	9709
NotFur1_GapFilledScaffold_8824_8792_LINE::RTE 11	8769
NotFur1_GapFilledScaffold_8824_8792_LINE::RTE 19	11702
NotFur1_GapFilledScaffold_8824_8792_LINE::RTE 26	1478
NotFur1_GapFilledScaffold_8824_8792_LINE::RTE 3	7896
NotFur1_GapFilledScaffold_8824_8792_LINE::RTE 10	231579
NotFur1_GapFilledScaffold_8824_8792_LINE::RTE 18	5366
NotFur1_GapFilledScaffold_8824_8792_LINE::RTE 21	197364
NotFur1_GapFilledScaffold_8824_8792_LINE::RTE 2	12037
NotFur1_GapFilledScaffold_8824_8792_LINE::RTE 9	9180
NotFur1_GapFilledScaffold_8824_8792_LINE::RTE 17	11728
NotFur1_GapFilledScaffold_8824_8792_LINE::RTE 24	4848
NotFur1_GapFilledScaffold_8824_8792_LINE::RTE 15	18808
NotFur1_GapFilledScaffold_8824_8792_LINE::RTE 16	10872
NotFur1_GapFilledScaffold_8824_8792_LINE::RTE 7	8995
NotFur1_GapFilledScaffold_8824_8792_LINE::RTE 6	7966
NotFur1_GapFilledScaffold_8824_8792_LINE::RTE 28	146
NotFur1_GapFilledScaffold_8824_8792_LINE::RTE 13	11938
NotFur1_GapFilledScaffold_8824_8792_LINE::RTE 29	104
NotFur1_GapFilledScaffold_8824_8792_LINE::RTE 30	22
NotFur1_GapFilledScaffold_8824_8792_LINE::RTE 31	8
NotFur1_GapFilledScaffold_8824_8792_LINE::RTE 32	3
NotFur1_GapFilledScaffold_8824_8792_LINE::RTE 33	15
NotFur1_GapFilledScaffold_882_80156_LINE::R2 15	6671
NotFur1_GapFilledScaffold_882_80156_LINE::R2 11	1480
NotFur1_GapFilledScaffold_882_80156_LINE::R2 10	12000
NotFur1_GapFilledScaffold_882_80156_LINE::R2 9	3379
NotFur1_GapFilledScaffold_882_80156_LINE::R2 8	2827
NotFur1_GapFilledScaffold_882_80156_LINE::R2 21	2230
NotFur1_GapFilledScaffold_882_80156_LINE::R2 17	3993
NotFur1_GapFilledScaffold_882_80156_LINE::R2 16	5432
NotFur1_GapFilledScaffold_882_80156_LINE::R2 14	6786
NotFur1_GapFilledScaffold_882_80156_LINE::R2 20	1422
NotFur1_GapFilledScaffold_882_80156_LINE::R2 24	2096
NotFur1_GapFilledScaffold_882_80156_LINE::R2 26	2059
NotFur1_GapFilledScaffold_882_80156_LINE::R2 25	1889
NotFur1_GapFilledScaffold_882_80156_LINE::R2 7	6109
NotFur1_GapFilledScaffold_882_80156_LINE::R2 1	5541
NotFur1_GapFilledScaffold_882_80156_LINE::R2 19	4027
NotFur1_GapFilledScaffold_882_80156_LINE::R2 23	2648
NotFur1_GapFilledScaffold_882_80156_LINE::R2 18	4195
NotFur1_GapFilledScaffold_882_80156_LINE::R2 22	2122
NotFur1_GapFilledScaffold_882_80156_LINE::R2 2	8254
NotFur1_GapFilledScaffold_882_80156_LINE::R2 12	1395
NotFur1_GapFilledScaffold_882_80156_LINE::R2 6	8421
NotFur1_GapFilledScaffold_882_80156_LINE::R2 5	9863
NotFur1_GapFilledScaffold_882_80156_LINE::R2 4	8206
NotFur1_GapFilledScaffold_882_80156_LINE::R2 13	2276
NotFur1_GapFilledScaffold_882_80156_LINE::R2 3	6459
NotFur1_GapFilledScaffold_882_80156_LINE::R2 28	1233
NotFur1_GapFilledScaffold_882_80156_LINE::R2 27	3527
NotFur1_GapFilledScaffold_882_80156_LINE::R2 29	181
NotFur1_GapFilledScaffold_882_80156_LINE::R2 30	70
NotFur1_GapFilledScaffold_882_80156_LINE::R2 31	2
NotFur1_GapFilledScaffold_8836_19415_LINE::L1 26	394
NotFur1_GapFilledScaffold_8836_19415_LINE::L1 25	471
NotFur1_GapFilledScaffold_8836_19415_LINE::L1 23	706
NotFur1_GapFilledScaffold_8836_19415_LINE::L1 21	1156
NotFur1_GapFilledScaffold_8836_19415_LINE::L1 19	1328
NotFur1_GapFilledScaffold_8836_19415_LINE::L1 17	1571
NotFur1_GapFilledScaffold_8836_19415_LINE::L1 15	2939
NotFur1_GapFilledScaffold_8836_19415_LINE::L1 13	2613
NotFur1_GapFilledScaffold_8836_19415_LINE::L1 11	3057
NotFur1_GapFilledScaffold_8836_19415_LINE::L1 9	1774
NotFur1_GapFilledScaffold_8836_19415_LINE::L1 7	1175
NotFur1_GapFilledScaffold_8836_19415_LINE::L1 5	1103
NotFur1_GapFilledScaffold_8836_19415_LINE::L1 3	384
NotFur1_GapFilledScaffold_8836_19415_LINE::L1 1	621
NotFur1_GapFilledScaffold_8836_19415_LINE::L1 27	377
NotFur1_GapFilledScaffold_8836_19415_LINE::L1 24	2059
NotFur1_GapFilledScaffold_8836_19415_LINE::L1 22	1222
NotFur1_GapFilledScaffold_8836_19415_LINE::L1 20	1229
NotFur1_GapFilledScaffold_8836_19415_LINE::L1 18	1969
NotFur1_GapFilledScaffold_8836_19415_LINE::L1 16	2769
NotFur1_GapFilledScaffold_8836_19415_LINE::L1 14	2330
NotFur1_GapFilledScaffold_8836_19415_LINE::L1 12	2924
NotFur1_GapFilledScaffold_8836_19415_LINE::L1 10	31887
NotFur1_GapFilledScaffold_8836_19415_LINE::L1 8	1234
NotFur1_GapFilledScaffold_8836_19415_LINE::L1 6	893
NotFur1_GapFilledScaffold_8836_19415_LINE::L1 4	1597
NotFur1_GapFilledScaffold_8836_19415_LINE::L1 2	683
NotFur1_GapFilledScaffold_8836_19415_LINE::L1 29	32
NotFur1_GapFilledScaffold_8836_19415_LINE::L1 28	28
NotFur1_GapFilledScaffold_8836_19415_LINE::L1 30	4
NotFur1_GapFilledScaffold_8846_1007_LINE::RTE 19	5326
NotFur1_GapFilledScaffold_8846_1007_LINE::RTE 18	3676
NotFur1_GapFilledScaffold_8846_1007_LINE::RTE 17	2423
NotFur1_GapFilledScaffold_8846_1007_LINE::RTE 16	2421
NotFur1_GapFilledScaffold_8846_1007_LINE::RTE 15	5722
NotFur1_GapFilledScaffold_8846_1007_LINE::RTE 20	3225
NotFur1_GapFilledScaffold_8846_1007_LINE::RTE 23	3774
NotFur1_GapFilledScaffold_8846_1007_LINE::RTE 22	8311
NotFur1_GapFilledScaffold_8846_1007_LINE::RTE 21	177223
NotFur1_GapFilledScaffold_8846_1007_LINE::RTE 24	4394
NotFur1_GapFilledScaffold_8846_1007_LINE::RTE 11	3143
NotFur1_GapFilledScaffold_8846_1007_LINE::RTE 14	3448
NotFur1_GapFilledScaffold_8846_1007_LINE::RTE 13	1427
NotFur1_GapFilledScaffold_8846_1007_LINE::RTE 12	2398
NotFur1_GapFilledScaffold_8846_1007_LINE::RTE 10	44294
NotFur1_GapFilledScaffold_8846_1007_LINE::RTE 9	3092
NotFur1_GapFilledScaffold_8846_1007_LINE::RTE 8	1607
NotFur1_GapFilledScaffold_8846_1007_LINE::RTE 7	961
NotFur1_GapFilledScaffold_8846_1007_LINE::RTE 6	1382
NotFur1_GapFilledScaffold_8846_1007_LINE::RTE 4	4778
NotFur1_GapFilledScaffold_8846_1007_LINE::RTE 3	2566
NotFur1_GapFilledScaffold_8846_1007_LINE::RTE 2	1782
NotFur1_GapFilledScaffold_8846_1007_LINE::RTE 1	2028
NotFur1_GapFilledScaffold_8846_1007_LINE::RTE 5	2429
NotFur1_GapFilledScaffold_8846_1007_LINE::RTE 25	1004
NotFur1_GapFilledScaffold_8846_1007_LINE::RTE 26	465
NotFur1_GapFilledScaffold_8846_1007_LINE::RTE 27	216
NotFur1_GapFilledScaffold_8846_1007_LINE::RTE 28	78
NotFur1_GapFilledScaffold_8846_1007_LINE::RTE 29	4
NotFur1_GapFilledScaffold_8846_1007_LINE::RTE 31	1
NotFur1_GapFilledScaffold_8874_10958_LINE::RTE 24	6114
NotFur1_GapFilledScaffold_8874_10958_LINE::RTE 23	6224
NotFur1_GapFilledScaffold_8874_10958_LINE::RTE 19	11114
NotFur1_GapFilledScaffold_8874_10958_LINE::RTE 22	12102
NotFur1_GapFilledScaffold_8874_10958_LINE::RTE 4	6595
NotFur1_GapFilledScaffold_8874_10958_LINE::RTE 3	5610
NotFur1_GapFilledScaffold_8874_10958_LINE::RTE 2	10837
NotFur1_GapFilledScaffold_8874_10958_LINE::RTE 1	9703
NotFur1_GapFilledScaffold_8874_10958_LINE::RTE 18	3766
NotFur1_GapFilledScaffold_8874_10958_LINE::RTE 21	178432
NotFur1_GapFilledScaffold_8874_10958_LINE::RTE 7	8054
NotFur1_GapFilledScaffold_8874_10958_LINE::RTE 6	5442
NotFur1_GapFilledScaffold_8874_10958_LINE::RTE 5	7351
NotFur1_GapFilledScaffold_8874_10958_LINE::RTE 20	6606
NotFur1_GapFilledScaffold_8874_10958_LINE::RTE 17	9360
NotFur1_GapFilledScaffold_8874_10958_LINE::RTE 14	19161
NotFur1_GapFilledScaffold_8874_10958_LINE::RTE 8	11987
NotFur1_GapFilledScaffold_8874_10958_LINE::RTE 15	16503
NotFur1_GapFilledScaffold_8874_10958_LINE::RTE 13	13290
NotFur1_GapFilledScaffold_8874_10958_LINE::RTE 16	10302
NotFur1_GapFilledScaffold_8874_10958_LINE::RTE 11	11176
NotFur1_GapFilledScaffold_8874_10958_LINE::RTE 26	619
NotFur1_GapFilledScaffold_8874_10958_LINE::RTE 28	165
NotFur1_GapFilledScaffold_8874_10958_LINE::RTE 25	4306
NotFur1_GapFilledScaffold_8874_10958_LINE::RTE 10	128756
NotFur1_GapFilledScaffold_8874_10958_LINE::RTE 12	9140
NotFur1_GapFilledScaffold_8874_10958_LINE::RTE 9	7141
NotFur1_GapFilledScaffold_8874_10958_LINE::RTE 27	678
NotFur1_GapFilledScaffold_8874_10958_LINE::RTE 29	88
NotFur1_GapFilledScaffold_8874_10958_LINE::RTE 31	4
NotFur1_GapFilledScaffold_8874_10958_LINE::RTE 30	19
NotFur1_GapFilledScaffold_8874_10958_LINE::RTE 32	3
NotFur1_GapFilledScaffold_8874_10958_LINE::RTE 33	15
NotFur1_GapFilledScaffold_8929_10043_LINE::RTE 10	22221
NotFur1_GapFilledScaffold_8929_10043_LINE::RTE 25	1311
NotFur1_GapFilledScaffold_8929_10043_LINE::RTE 22	12634
NotFur1_GapFilledScaffold_8929_10043_LINE::RTE 15	1280
NotFur1_GapFilledScaffold_8929_10043_LINE::RTE 3	603
NotFur1_GapFilledScaffold_8929_10043_LINE::RTE 11	706
NotFur1_GapFilledScaffold_8929_10043_LINE::RTE 24	1924
NotFur1_GapFilledScaffold_8929_10043_LINE::RTE 17	1393
NotFur1_GapFilledScaffold_8929_10043_LINE::RTE 8	845
NotFur1_GapFilledScaffold_8929_10043_LINE::RTE 16	843
NotFur1_GapFilledScaffold_8929_10043_LINE::RTE 4	970
NotFur1_GapFilledScaffold_8929_10043_LINE::RTE 7	712
NotFur1_GapFilledScaffold_8929_10043_LINE::RTE 5	1331
NotFur1_GapFilledScaffold_8929_10043_LINE::RTE 13	734
NotFur1_GapFilledScaffold_8929_10043_LINE::RTE 2	851
NotFur1_GapFilledScaffold_8929_10043_LINE::RTE 9	1363
NotFur1_GapFilledScaffold_8929_10043_LINE::RTE 12	2433
NotFur1_GapFilledScaffold_8929_10043_LINE::RTE 14	657
NotFur1_GapFilledScaffold_8929_10043_LINE::RTE 1	738
NotFur1_GapFilledScaffold_8929_10043_LINE::RTE 6	454
NotFur1_GapFilledScaffold_8929_10043_LINE::RTE 18	551
NotFur1_GapFilledScaffold_8929_10043_LINE::RTE 23	1297
NotFur1_GapFilledScaffold_8929_10043_LINE::RTE 26	372
NotFur1_GapFilledScaffold_8929_10043_LINE::RTE 21	822
NotFur1_GapFilledScaffold_8929_10043_LINE::RTE 20	744
NotFur1_GapFilledScaffold_8929_10043_LINE::RTE 19	656
NotFur1_GapFilledScaffold_8929_10043_LINE::RTE 27	340
NotFur1_GapFilledScaffold_8929_10043_LINE::RTE 28	57
NotFur1_GapFilledScaffold_8929_10043_LINE::RTE 29	8
NotFur1_GapFilledScaffold_8929_10043_LINE::RTE 30	2
NotFur1_GapFilledScaffold_8952_5114_LINE::L1 2	150
NotFur1_GapFilledScaffold_8952_5114_LINE::L1 10	4717
NotFur1_GapFilledScaffold_8952_5114_LINE::L1 12	544
NotFur1_GapFilledScaffold_8952_5114_LINE::L1 5	600
NotFur1_GapFilledScaffold_8952_5114_LINE::L1 22	106
NotFur1_GapFilledScaffold_8952_5114_LINE::L1 28	6
NotFur1_GapFilledScaffold_8952_5114_LINE::L1 16	265
NotFur1_GapFilledScaffold_8952_5114_LINE::L1 19	156
NotFur1_GapFilledScaffold_8952_5114_LINE::L1 26	79
NotFur1_GapFilledScaffold_8952_5114_LINE::L1 1	148
NotFur1_GapFilledScaffold_8952_5114_LINE::L1 4	366
NotFur1_GapFilledScaffold_8952_5114_LINE::L1 3	341
NotFur1_GapFilledScaffold_8952_5114_LINE::L1 11	251
NotFur1_GapFilledScaffold_8952_5114_LINE::L1 13	387
NotFur1_GapFilledScaffold_8952_5114_LINE::L1 9	160
NotFur1_GapFilledScaffold_8952_5114_LINE::L1 15	243
NotFur1_GapFilledScaffold_8952_5114_LINE::L1 7	216
NotFur1_GapFilledScaffold_8952_5114_LINE::L1 8	577
NotFur1_GapFilledScaffold_8952_5114_LINE::L1 23	105
NotFur1_GapFilledScaffold_8952_5114_LINE::L1 21	103
NotFur1_GapFilledScaffold_8952_5114_LINE::L1 20	234
NotFur1_GapFilledScaffold_8952_5114_LINE::L1 17	292
NotFur1_GapFilledScaffold_8952_5114_LINE::L1 14	568
NotFur1_GapFilledScaffold_8952_5114_LINE::L1 24	258
NotFur1_GapFilledScaffold_8952_5114_LINE::L1 27	43
NotFur1_GapFilledScaffold_8952_5114_LINE::L1 18	310
NotFur1_GapFilledScaffold_8952_5114_LINE::L1 6	108
NotFur1_GapFilledScaffold_8952_5114_LINE::L1 25	94
NotFur1_GapFilledScaffold_8952_5114_LINE::L1 29	12
NotFur1_GapFilledScaffold_8952_5114_LINE::L1 31	1
NotFur1_GapFilledScaffold_897_103271_LINE::L2 23	289
NotFur1_GapFilledScaffold_897_103271_LINE::L2 9	793
NotFur1_GapFilledScaffold_897_103271_LINE::L2 24	482
NotFur1_GapFilledScaffold_897_103271_LINE::L2 13	452
NotFur1_GapFilledScaffold_897_103271_LINE::L2 11	851
NotFur1_GapFilledScaffold_897_103271_LINE::L2 12	502
NotFur1_GapFilledScaffold_897_103271_LINE::L2 14	511
NotFur1_GapFilledScaffold_897_103271_LINE::L2 15	2151
NotFur1_GapFilledScaffold_897_103271_LINE::L2 10	11310
NotFur1_GapFilledScaffold_897_103271_LINE::L2 6	753
NotFur1_GapFilledScaffold_897_103271_LINE::L2 5	1077
NotFur1_GapFilledScaffold_897_103271_LINE::L2 2	347
NotFur1_GapFilledScaffold_897_103271_LINE::L2 1	380
NotFur1_GapFilledScaffold_897_103271_LINE::L2 3	263
NotFur1_GapFilledScaffold_897_103271_LINE::L2 8	750
NotFur1_GapFilledScaffold_897_103271_LINE::L2 7	349
NotFur1_GapFilledScaffold_897_103271_LINE::L2 4	913
NotFur1_GapFilledScaffold_897_103271_LINE::L2 18	365
NotFur1_GapFilledScaffold_897_103271_LINE::L2 17	298
NotFur1_GapFilledScaffold_897_103271_LINE::L2 22	222
NotFur1_GapFilledScaffold_897_103271_LINE::L2 21	413
NotFur1_GapFilledScaffold_897_103271_LINE::L2 20	1536
NotFur1_GapFilledScaffold_897_103271_LINE::L2 25	309
NotFur1_GapFilledScaffold_897_103271_LINE::L2 19	415
NotFur1_GapFilledScaffold_897_103271_LINE::L2 16	1019
NotFur1_GapFilledScaffold_897_103271_LINE::L2 26	264
NotFur1_GapFilledScaffold_897_103271_LINE::L2 27	333
NotFur1_GapFilledScaffold_897_103271_LINE::L2 28	38
NotFur1_GapFilledScaffold_897_103271_LINE::L2 30	13
NotFur1_GapFilledScaffold_897_103271_LINE::L2 29	6
NotFur1_GapFilledScaffold_8989_21239_LINE::L2 15	1214
NotFur1_GapFilledScaffold_8989_21239_LINE::L2 17	338
NotFur1_GapFilledScaffold_8989_21239_LINE::L2 19	272
NotFur1_GapFilledScaffold_8989_21239_LINE::L2 28	72
NotFur1_GapFilledScaffold_8989_21239_LINE::L2 30	1
NotFur1_GapFilledScaffold_8989_21239_LINE::L2 24	695
NotFur1_GapFilledScaffold_8989_21239_LINE::L2 27	224
NotFur1_GapFilledScaffold_8989_21239_LINE::L2 29	30
NotFur1_GapFilledScaffold_8989_21239_LINE::L2 26	283
NotFur1_GapFilledScaffold_8989_21239_LINE::L2 25	508
NotFur1_GapFilledScaffold_8989_21239_LINE::L2 14	329
NotFur1_GapFilledScaffold_8989_21239_LINE::L2 12	11317
NotFur1_GapFilledScaffold_8989_21239_LINE::L2 11	749
NotFur1_GapFilledScaffold_8989_21239_LINE::L2 10	43084
NotFur1_GapFilledScaffold_8989_21239_LINE::L2 9	1993
NotFur1_GapFilledScaffold_8989_21239_LINE::L2 8	1934
NotFur1_GapFilledScaffold_8989_21239_LINE::L2 7	724
NotFur1_GapFilledScaffold_8989_21239_LINE::L2 13	533
NotFur1_GapFilledScaffold_8989_21239_LINE::L2 23	199
NotFur1_GapFilledScaffold_8989_21239_LINE::L2 16	154
NotFur1_GapFilledScaffold_8989_21239_LINE::L2 22	739
NotFur1_GapFilledScaffold_8989_21239_LINE::L2 21	1125
NotFur1_GapFilledScaffold_8989_21239_LINE::L2 6	1659
NotFur1_GapFilledScaffold_8989_21239_LINE::L2 5	2731
NotFur1_GapFilledScaffold_8989_21239_LINE::L2 4	1254
NotFur1_GapFilledScaffold_8989_21239_LINE::L2 18	134
NotFur1_GapFilledScaffold_8989_21239_LINE::L2 20	442
NotFur1_GapFilledScaffold_8989_21239_LINE::L2 2	806
NotFur1_GapFilledScaffold_8989_21239_LINE::L2 3	2735
NotFur1_GapFilledScaffold_8989_21239_LINE::L2 1	139
NotFur1_GapFilledScaffold_8989_21239_LINE::L2 31	1
NotFur1_GapFilledScaffold_8997_1178_LINE::L2 6	2784
NotFur1_GapFilledScaffold_8997_1178_LINE::L2 5	1719
NotFur1_GapFilledScaffold_8997_1178_LINE::L2 4	1276
NotFur1_GapFilledScaffold_8997_1178_LINE::L2 3	446
NotFur1_GapFilledScaffold_8997_1178_LINE::L2 2	736
NotFur1_GapFilledScaffold_8997_1178_LINE::L2 7	1970
NotFur1_GapFilledScaffold_8997_1178_LINE::L2 1	734
NotFur1_GapFilledScaffold_8997_1178_LINE::L2 8	3780
NotFur1_GapFilledScaffold_8997_1178_LINE::L2 9	3442
NotFur1_GapFilledScaffold_8997_1178_LINE::L2 10	9888
NotFur1_GapFilledScaffold_8997_1178_LINE::L2 11	2975
NotFur1_GapFilledScaffold_8997_1178_LINE::L2 12	1164
NotFur1_GapFilledScaffold_8997_1178_LINE::L2 14	2710
NotFur1_GapFilledScaffold_8997_1178_LINE::L2 13	1676
NotFur1_GapFilledScaffold_8997_1178_LINE::L2 15	523
NotFur1_GapFilledScaffold_8997_1178_LINE::L2 18	278
NotFur1_GapFilledScaffold_8997_1178_LINE::L2 23	558
NotFur1_GapFilledScaffold_8997_1178_LINE::L2 22	348
NotFur1_GapFilledScaffold_8997_1178_LINE::L2 24	805
NotFur1_GapFilledScaffold_8997_1178_LINE::L2 20	510
NotFur1_GapFilledScaffold_8997_1178_LINE::L2 26	122
NotFur1_GapFilledScaffold_8997_1178_LINE::L2 16	684
NotFur1_GapFilledScaffold_8997_1178_LINE::L2 21	389
NotFur1_GapFilledScaffold_8997_1178_LINE::L2 19	231
NotFur1_GapFilledScaffold_8997_1178_LINE::L2 17	407
NotFur1_GapFilledScaffold_8997_1178_LINE::L2 27	108
NotFur1_GapFilledScaffold_8997_1178_LINE::L2 25	388
NotFur1_GapFilledScaffold_8997_1178_LINE::L2 29	10
NotFur1_GapFilledScaffold_8997_1178_LINE::L2 30	5
NotFur1_GapFilledScaffold_8997_1178_LINE::L2 28	24
NotFur1_GapFilledScaffold_8997_1178_LINE::L2 31	1
NotFur1_GapFilledScaffold_9035_13448_LINE::L1 22	18696
NotFur1_GapFilledScaffold_9035_13448_LINE::L1 17	28205
NotFur1_GapFilledScaffold_9035_13448_LINE::L1 18	52589
NotFur1_GapFilledScaffold_9035_13448_LINE::L1 19	53835
NotFur1_GapFilledScaffold_9035_13448_LINE::L1 21	40767
NotFur1_GapFilledScaffold_9035_13448_LINE::L1 23	20291
NotFur1_GapFilledScaffold_9035_13448_LINE::L1 20	27591
NotFur1_GapFilledScaffold_9035_13448_LINE::L1 24	9671
NotFur1_GapFilledScaffold_9035_13448_LINE::L1 25	7714
NotFur1_GapFilledScaffold_9035_13448_LINE::L1 16	35068
NotFur1_GapFilledScaffold_9035_13448_LINE::L1 15	22116
NotFur1_GapFilledScaffold_9035_13448_LINE::L1 5	14701
NotFur1_GapFilledScaffold_9035_13448_LINE::L1 4	29511
NotFur1_GapFilledScaffold_9035_13448_LINE::L1 3	26113
NotFur1_GapFilledScaffold_9035_13448_LINE::L1 2	5865
NotFur1_GapFilledScaffold_9035_13448_LINE::L1 1	12908
NotFur1_GapFilledScaffold_9035_13448_LINE::L1 12	33615
NotFur1_GapFilledScaffold_9035_13448_LINE::L1 13	30138
NotFur1_GapFilledScaffold_9035_13448_LINE::L1 14	21926
NotFur1_GapFilledScaffold_9035_13448_LINE::L1 9	104765
NotFur1_GapFilledScaffold_9035_13448_LINE::L1 8	30072
NotFur1_GapFilledScaffold_9035_13448_LINE::L1 7	33374
NotFur1_GapFilledScaffold_9035_13448_LINE::L1 6	12146
NotFur1_GapFilledScaffold_9035_13448_LINE::L1 10	272847
NotFur1_GapFilledScaffold_9035_13448_LINE::L1 11	36381
NotFur1_GapFilledScaffold_9035_13448_LINE::L1 26	1035
NotFur1_GapFilledScaffold_9035_13448_LINE::L1 28	69
NotFur1_GapFilledScaffold_9035_13448_LINE::L1 27	123
NotFur1_GapFilledScaffold_9035_13448_LINE::L1 31	5
NotFur1_GapFilledScaffold_9035_13448_LINE::L1 30	2
NotFur1_GapFilledScaffold_9035_13448_LINE::L1 29	25
NotFur1_GapFilledScaffold_9043_7067_LINE::L2 13	3252
NotFur1_GapFilledScaffold_9043_7067_LINE::L2 11	15601
NotFur1_GapFilledScaffold_9043_7067_LINE::L2 2	4619
NotFur1_GapFilledScaffold_9043_7067_LINE::L2 1	2512
NotFur1_GapFilledScaffold_9043_7067_LINE::L2 20	4161
NotFur1_GapFilledScaffold_9043_7067_LINE::L2 24	2702
NotFur1_GapFilledScaffold_9043_7067_LINE::L2 21	2880
NotFur1_GapFilledScaffold_9043_7067_LINE::L2 19	2156
NotFur1_GapFilledScaffold_9043_7067_LINE::L2 18	3858
NotFur1_GapFilledScaffold_9043_7067_LINE::L2 17	3554
NotFur1_GapFilledScaffold_9043_7067_LINE::L2 15	4973
NotFur1_GapFilledScaffold_9043_7067_LINE::L2 10	101375
NotFur1_GapFilledScaffold_9043_7067_LINE::L2 9	4058
NotFur1_GapFilledScaffold_9043_7067_LINE::L2 23	3615
NotFur1_GapFilledScaffold_9043_7067_LINE::L2 14	3359
NotFur1_GapFilledScaffold_9043_7067_LINE::L2 6	2610
NotFur1_GapFilledScaffold_9043_7067_LINE::L2 16	4900
NotFur1_GapFilledScaffold_9043_7067_LINE::L2 4	5942
NotFur1_GapFilledScaffold_9043_7067_LINE::L2 27	420
NotFur1_GapFilledScaffold_9043_7067_LINE::L2 8	3167
NotFur1_GapFilledScaffold_9043_7067_LINE::L2 25	821
NotFur1_GapFilledScaffold_9043_7067_LINE::L2 26	739
NotFur1_GapFilledScaffold_9043_7067_LINE::L2 7	1882
NotFur1_GapFilledScaffold_9043_7067_LINE::L2 5	14397
NotFur1_GapFilledScaffold_9043_7067_LINE::L2 12	3538
NotFur1_GapFilledScaffold_9043_7067_LINE::L2 3	3162
NotFur1_GapFilledScaffold_9043_7067_LINE::L2 22	1459
NotFur1_GapFilledScaffold_9043_7067_LINE::L2 28	57
NotFur1_GapFilledScaffold_9043_7067_LINE::L2 29	30
NotFur1_GapFilledScaffold_9043_7067_LINE::L2 32	4
NotFur1_GapFilledScaffold_9043_7067_LINE::L2 31	2
NotFur1_GapFilledScaffold_9043_7067_LINE::L2 30	10
NotFur1_GapFilledScaffold_9048_239_LINE::I 4	179
NotFur1_GapFilledScaffold_9048_239_LINE::I 8	182
NotFur1_GapFilledScaffold_9048_239_LINE::I 9	472
NotFur1_GapFilledScaffold_9048_239_LINE::I 22	278
NotFur1_GapFilledScaffold_9048_239_LINE::I 15	503
NotFur1_GapFilledScaffold_9048_239_LINE::I 13	218
NotFur1_GapFilledScaffold_9048_239_LINE::I 12	301
NotFur1_GapFilledScaffold_9048_239_LINE::I 11	492
NotFur1_GapFilledScaffold_9048_239_LINE::I 14	369
NotFur1_GapFilledScaffold_9048_239_LINE::I 7	187
NotFur1_GapFilledScaffold_9048_239_LINE::I 23	260
NotFur1_GapFilledScaffold_9048_239_LINE::I 10	1287
NotFur1_GapFilledScaffold_9048_239_LINE::I 2	187
NotFur1_GapFilledScaffold_9048_239_LINE::I 21	151
NotFur1_GapFilledScaffold_9048_239_LINE::I 25	190
NotFur1_GapFilledScaffold_9048_239_LINE::I 24	189
NotFur1_GapFilledScaffold_9048_239_LINE::I 27	30
NotFur1_GapFilledScaffold_9048_239_LINE::I 26	121
NotFur1_GapFilledScaffold_9048_239_LINE::I 6	188
NotFur1_GapFilledScaffold_9048_239_LINE::I 20	231
NotFur1_GapFilledScaffold_9048_239_LINE::I 19	336
NotFur1_GapFilledScaffold_9048_239_LINE::I 1	135
NotFur1_GapFilledScaffold_9048_239_LINE::I 3	143
NotFur1_GapFilledScaffold_9048_239_LINE::I 16	667
NotFur1_GapFilledScaffold_9048_239_LINE::I 17	871
NotFur1_GapFilledScaffold_9048_239_LINE::I 18	791
NotFur1_GapFilledScaffold_9048_239_LINE::I 28	11
NotFur1_GapFilledScaffold_9048_239_LINE::I 5	118
NotFur1_GapFilledScaffold_9048_239_LINE::I 29	1
NotFur1_GapFilledScaffold_9066_16127_LINE::L2 20	299
NotFur1_GapFilledScaffold_9066_16127_LINE::L2 17	1067
NotFur1_GapFilledScaffold_9066_16127_LINE::L2 16	462
NotFur1_GapFilledScaffold_9066_16127_LINE::L2 15	519
NotFur1_GapFilledScaffold_9066_16127_LINE::L2 18	280
NotFur1_GapFilledScaffold_9066_16127_LINE::L2 19	160
NotFur1_GapFilledScaffold_9066_16127_LINE::L2 23	84
NotFur1_GapFilledScaffold_9066_16127_LINE::L2 24	149
NotFur1_GapFilledScaffold_9066_16127_LINE::L2 21	252
NotFur1_GapFilledScaffold_9066_16127_LINE::L2 13	1056
NotFur1_GapFilledScaffold_9066_16127_LINE::L2 11	675
NotFur1_GapFilledScaffold_9066_16127_LINE::L2 10	13947
NotFur1_GapFilledScaffold_9066_16127_LINE::L2 6	769
NotFur1_GapFilledScaffold_9066_16127_LINE::L2 7	1357
NotFur1_GapFilledScaffold_9066_16127_LINE::L2 8	1345
NotFur1_GapFilledScaffold_9066_16127_LINE::L2 14	1592
NotFur1_GapFilledScaffold_9066_16127_LINE::L2 12	730
NotFur1_GapFilledScaffold_9066_16127_LINE::L2 5	1002
NotFur1_GapFilledScaffold_9066_16127_LINE::L2 4	768
NotFur1_GapFilledScaffold_9066_16127_LINE::L2 9	832
NotFur1_GapFilledScaffold_9066_16127_LINE::L2 2	1299
NotFur1_GapFilledScaffold_9066_16127_LINE::L2 1	203
NotFur1_GapFilledScaffold_9066_16127_LINE::L2 3	334
NotFur1_GapFilledScaffold_9066_16127_LINE::L2 22	140
NotFur1_GapFilledScaffold_9066_16127_LINE::L2 25	94
NotFur1_GapFilledScaffold_9066_16127_LINE::L2 28	6
NotFur1_GapFilledScaffold_9066_16127_LINE::L2 27	8
NotFur1_GapFilledScaffold_9066_16127_LINE::L2 26	50
NotFur1_GapFilledScaffold_9066_16127_LINE::L2 29	4
NotFur1_GapFilledScaffold_9096_9500_LINE::L2 10	8806
NotFur1_GapFilledScaffold_9096_9500_LINE::L2 23	193
NotFur1_GapFilledScaffold_9096_9500_LINE::L2 26	34
NotFur1_GapFilledScaffold_9096_9500_LINE::L2 24	95
NotFur1_GapFilledScaffold_9096_9500_LINE::L2 27	30
NotFur1_GapFilledScaffold_9096_9500_LINE::L2 20	104
NotFur1_GapFilledScaffold_9096_9500_LINE::L2 15	89
NotFur1_GapFilledScaffold_9096_9500_LINE::L2 16	223
NotFur1_GapFilledScaffold_9096_9500_LINE::L2 6	1015
NotFur1_GapFilledScaffold_9096_9500_LINE::L2 9	1225
NotFur1_GapFilledScaffold_9096_9500_LINE::L2 7	723
NotFur1_GapFilledScaffold_9096_9500_LINE::L2 8	361
NotFur1_GapFilledScaffold_9096_9500_LINE::L2 11	889
NotFur1_GapFilledScaffold_9096_9500_LINE::L2 13	242
NotFur1_GapFilledScaffold_9096_9500_LINE::L2 22	54
NotFur1_GapFilledScaffold_9096_9500_LINE::L2 17	170
NotFur1_GapFilledScaffold_9096_9500_LINE::L2 18	104
NotFur1_GapFilledScaffold_9096_9500_LINE::L2 14	605
NotFur1_GapFilledScaffold_9096_9500_LINE::L2 2	231
NotFur1_GapFilledScaffold_9096_9500_LINE::L2 5	329
NotFur1_GapFilledScaffold_9096_9500_LINE::L2 4	214
NotFur1_GapFilledScaffold_9096_9500_LINE::L2 19	395
NotFur1_GapFilledScaffold_9096_9500_LINE::L2 12	318
NotFur1_GapFilledScaffold_9096_9500_LINE::L2 29	1
NotFur1_GapFilledScaffold_9096_9500_LINE::L2 21	114
NotFur1_GapFilledScaffold_9096_9500_LINE::L2 1	232
NotFur1_GapFilledScaffold_9096_9500_LINE::L2 3	652
NotFur1_GapFilledScaffold_9096_9500_LINE::L2 25	74
NotFur1_GapFilledScaffold_9096_9500_LINE::L2 28	6
NotFur1_GapFilledScaffold_9096_9500_LINE::L2 30	4
NotFur1_GapFilledScaffold_90_38945_LINE::RTE 22	13437
NotFur1_GapFilledScaffold_90_38945_LINE::RTE 12	6827
NotFur1_GapFilledScaffold_90_38945_LINE::RTE 23	7577
NotFur1_GapFilledScaffold_90_38945_LINE::RTE 13	9321
NotFur1_GapFilledScaffold_90_38945_LINE::RTE 17	11963
NotFur1_GapFilledScaffold_90_38945_LINE::RTE 25	4740
NotFur1_GapFilledScaffold_90_38945_LINE::RTE 6	6884
NotFur1_GapFilledScaffold_90_38945_LINE::RTE 10	115417
NotFur1_GapFilledScaffold_90_38945_LINE::RTE 18	5679
NotFur1_GapFilledScaffold_90_38945_LINE::RTE 14	18453
NotFur1_GapFilledScaffold_90_38945_LINE::RTE 21	178721
NotFur1_GapFilledScaffold_90_38945_LINE::RTE 16	10634
NotFur1_GapFilledScaffold_90_38945_LINE::RTE 24	6980
NotFur1_GapFilledScaffold_90_38945_LINE::RTE 2	13770
NotFur1_GapFilledScaffold_90_38945_LINE::RTE 9	6111
NotFur1_GapFilledScaffold_90_38945_LINE::RTE 20	6794
NotFur1_GapFilledScaffold_90_38945_LINE::RTE 5	8499
NotFur1_GapFilledScaffold_90_38945_LINE::RTE 8	5467
NotFur1_GapFilledScaffold_90_38945_LINE::RTE 19	10773
NotFur1_GapFilledScaffold_90_38945_LINE::RTE 11	6289
NotFur1_GapFilledScaffold_90_38945_LINE::RTE 26	1311
NotFur1_GapFilledScaffold_90_38945_LINE::RTE 3	7804
NotFur1_GapFilledScaffold_90_38945_LINE::RTE 1	9867
NotFur1_GapFilledScaffold_90_38945_LINE::RTE 7	7521
NotFur1_GapFilledScaffold_90_38945_LINE::RTE 15	18208
NotFur1_GapFilledScaffold_90_38945_LINE::RTE 4	7842
NotFur1_GapFilledScaffold_90_38945_LINE::RTE 29	91
NotFur1_GapFilledScaffold_90_38945_LINE::RTE 28	158
NotFur1_GapFilledScaffold_90_38945_LINE::RTE 27	889
NotFur1_GapFilledScaffold_90_38945_LINE::RTE 30	19
NotFur1_GapFilledScaffold_90_38945_LINE::RTE 31	3
NotFur1_GapFilledScaffold_90_38945_LINE::RTE 32	3
NotFur1_GapFilledScaffold_90_38945_LINE::RTE 33	15
NotFur1_GapFilledScaffold_9111_31391_LINE::L1 23	405
NotFur1_GapFilledScaffold_9111_31391_LINE::L1 26	221
NotFur1_GapFilledScaffold_9111_31391_LINE::L1 7	406
NotFur1_GapFilledScaffold_9111_31391_LINE::L1 6	392
NotFur1_GapFilledScaffold_9111_31391_LINE::L1 24	1362
NotFur1_GapFilledScaffold_9111_31391_LINE::L1 25	842
NotFur1_GapFilledScaffold_9111_31391_LINE::L1 18	1190
NotFur1_GapFilledScaffold_9111_31391_LINE::L1 19	655
NotFur1_GapFilledScaffold_9111_31391_LINE::L1 15	836
NotFur1_GapFilledScaffold_9111_31391_LINE::L1 17	1481
NotFur1_GapFilledScaffold_9111_31391_LINE::L1 10	9473
NotFur1_GapFilledScaffold_9111_31391_LINE::L1 12	1209
NotFur1_GapFilledScaffold_9111_31391_LINE::L1 14	612
NotFur1_GapFilledScaffold_9111_31391_LINE::L1 8	1140
NotFur1_GapFilledScaffold_9111_31391_LINE::L1 3	391
NotFur1_GapFilledScaffold_9111_31391_LINE::L1 5	239
NotFur1_GapFilledScaffold_9111_31391_LINE::L1 2	296
NotFur1_GapFilledScaffold_9111_31391_LINE::L1 11	2726
NotFur1_GapFilledScaffold_9111_31391_LINE::L1 1	366
NotFur1_GapFilledScaffold_9111_31391_LINE::L1 9	3103
NotFur1_GapFilledScaffold_9111_31391_LINE::L1 4	428
NotFur1_GapFilledScaffold_9111_31391_LINE::L1 16	908
NotFur1_GapFilledScaffold_9111_31391_LINE::L1 13	1765
NotFur1_GapFilledScaffold_9111_31391_LINE::L1 22	730
NotFur1_GapFilledScaffold_9111_31391_LINE::L1 20	525
NotFur1_GapFilledScaffold_9111_31391_LINE::L1 21	1177
NotFur1_GapFilledScaffold_9111_31391_LINE::L1 28	34
NotFur1_GapFilledScaffold_9111_31391_LINE::L1 27	166
NotFur1_GapFilledScaffold_9111_31391_LINE::L1 29	27
NotFur1_GapFilledScaffold_9111_31391_LINE::L1 30	4
NotFur1_GapFilledScaffold_912_87344_LINE::L2 14	1384
NotFur1_GapFilledScaffold_912_87344_LINE::L2 13	1127
NotFur1_GapFilledScaffold_912_87344_LINE::L2 15	690
NotFur1_GapFilledScaffold_912_87344_LINE::L2 16	557
NotFur1_GapFilledScaffold_912_87344_LINE::L2 17	365
NotFur1_GapFilledScaffold_912_87344_LINE::L2 18	248
NotFur1_GapFilledScaffold_912_87344_LINE::L2 22	1692
NotFur1_GapFilledScaffold_912_87344_LINE::L2 21	460
NotFur1_GapFilledScaffold_912_87344_LINE::L2 23	359
NotFur1_GapFilledScaffold_912_87344_LINE::L2 26	108
NotFur1_GapFilledScaffold_912_87344_LINE::L2 9	1858
NotFur1_GapFilledScaffold_912_87344_LINE::L2 7	2157
NotFur1_GapFilledScaffold_912_87344_LINE::L2 6	1024
NotFur1_GapFilledScaffold_912_87344_LINE::L2 10	101415
NotFur1_GapFilledScaffold_912_87344_LINE::L2 8	3199
NotFur1_GapFilledScaffold_912_87344_LINE::L2 24	3001
NotFur1_GapFilledScaffold_912_87344_LINE::L2 20	284
NotFur1_GapFilledScaffold_912_87344_LINE::L2 5	1250
NotFur1_GapFilledScaffold_912_87344_LINE::L2 1	8198
NotFur1_GapFilledScaffold_912_87344_LINE::L2 3	967
NotFur1_GapFilledScaffold_912_87344_LINE::L2 11	1158
NotFur1_GapFilledScaffold_912_87344_LINE::L2 12	810
NotFur1_GapFilledScaffold_912_87344_LINE::L2 28	16
NotFur1_GapFilledScaffold_912_87344_LINE::L2 27	36
NotFur1_GapFilledScaffold_912_87344_LINE::L2 25	403
NotFur1_GapFilledScaffold_912_87344_LINE::L2 2	412
NotFur1_GapFilledScaffold_912_87344_LINE::L2 19	158
NotFur1_GapFilledScaffold_912_87344_LINE::L2 4	977
NotFur1_GapFilledScaffold_912_87344_LINE::L2 29	6
NotFur1_GapFilledScaffold_9175_8060_LINE::L2 14	752
NotFur1_GapFilledScaffold_9175_8060_LINE::L2 25	219
NotFur1_GapFilledScaffold_9175_8060_LINE::L2 24	172
NotFur1_GapFilledScaffold_9175_8060_LINE::L2 12	469
NotFur1_GapFilledScaffold_9175_8060_LINE::L2 11	172
NotFur1_GapFilledScaffold_9175_8060_LINE::L2 13	1073
NotFur1_GapFilledScaffold_9175_8060_LINE::L2 10	1865
NotFur1_GapFilledScaffold_9175_8060_LINE::L2 8	98
NotFur1_GapFilledScaffold_9175_8060_LINE::L2 6	66
NotFur1_GapFilledScaffold_9175_8060_LINE::L2 2	1378
NotFur1_GapFilledScaffold_9175_8060_LINE::L2 9	47
NotFur1_GapFilledScaffold_9175_8060_LINE::L2 15	281
NotFur1_GapFilledScaffold_9175_8060_LINE::L2 16	172
NotFur1_GapFilledScaffold_9175_8060_LINE::L2 17	165
NotFur1_GapFilledScaffold_9175_8060_LINE::L2 23	134
NotFur1_GapFilledScaffold_9175_8060_LINE::L2 22	188
NotFur1_GapFilledScaffold_9175_8060_LINE::L2 26	290
NotFur1_GapFilledScaffold_9175_8060_LINE::L2 27	82
NotFur1_GapFilledScaffold_9175_8060_LINE::L2 28	45
NotFur1_GapFilledScaffold_9175_8060_LINE::L2 18	202
NotFur1_GapFilledScaffold_9175_8060_LINE::L2 7	137
NotFur1_GapFilledScaffold_9175_8060_LINE::L2 5	704
NotFur1_GapFilledScaffold_9175_8060_LINE::L2 3	352
NotFur1_GapFilledScaffold_9175_8060_LINE::L2 1	1141
NotFur1_GapFilledScaffold_9175_8060_LINE::L2 19	421
NotFur1_GapFilledScaffold_9175_8060_LINE::L2 21	632
NotFur1_GapFilledScaffold_9175_8060_LINE::L2 29	9
NotFur1_GapFilledScaffold_9175_8060_LINE::L2 20	213
NotFur1_GapFilledScaffold_9175_8060_LINE::L2 30	4
NotFur1_GapFilledScaffold_9175_8060_LINE::L2 4	4122
NotFur1_GapFilledScaffold_9204_7325_LINE::L2 10	6275
NotFur1_GapFilledScaffold_9204_7325_LINE::L2 25	483
NotFur1_GapFilledScaffold_9204_7325_LINE::L2 13	1449
NotFur1_GapFilledScaffold_9204_7325_LINE::L2 12	1538
NotFur1_GapFilledScaffold_9204_7325_LINE::L2 9	1477
NotFur1_GapFilledScaffold_9204_7325_LINE::L2 2	2412
NotFur1_GapFilledScaffold_9204_7325_LINE::L2 26	470
NotFur1_GapFilledScaffold_9204_7325_LINE::L2 14	4067
NotFur1_GapFilledScaffold_9204_7325_LINE::L2 11	1329
NotFur1_GapFilledScaffold_9204_7325_LINE::L2 3	1172
NotFur1_GapFilledScaffold_9204_7325_LINE::L2 5	829
NotFur1_GapFilledScaffold_9204_7325_LINE::L2 23	874
NotFur1_GapFilledScaffold_9204_7325_LINE::L2 21	2900
NotFur1_GapFilledScaffold_9204_7325_LINE::L2 20	709
NotFur1_GapFilledScaffold_9204_7325_LINE::L2 18	700
NotFur1_GapFilledScaffold_9204_7325_LINE::L2 17	1012
NotFur1_GapFilledScaffold_9204_7325_LINE::L2 19	705
NotFur1_GapFilledScaffold_9204_7325_LINE::L2 7	2113
NotFur1_GapFilledScaffold_9204_7325_LINE::L2 1	427
NotFur1_GapFilledScaffold_9204_7325_LINE::L2 15	1696
NotFur1_GapFilledScaffold_9204_7325_LINE::L2 8	1489
NotFur1_GapFilledScaffold_9204_7325_LINE::L2 16	1755
NotFur1_GapFilledScaffold_9204_7325_LINE::L2 22	635
NotFur1_GapFilledScaffold_9204_7325_LINE::L2 4	1120
NotFur1_GapFilledScaffold_9204_7325_LINE::L2 24	404
NotFur1_GapFilledScaffold_9204_7325_LINE::L2 28	14
NotFur1_GapFilledScaffold_9204_7325_LINE::L2 6	1429
NotFur1_GapFilledScaffold_9204_7325_LINE::L2 27	230
NotFur1_GapFilledScaffold_9204_7325_LINE::L2 29	8
NotFur1_GapFilledScaffold_9231_11402_LINE::L1 13	223
NotFur1_GapFilledScaffold_9231_11402_LINE::L1 14	155
NotFur1_GapFilledScaffold_9231_11402_LINE::L1 15	142
NotFur1_GapFilledScaffold_9231_11402_LINE::L1 17	123
NotFur1_GapFilledScaffold_9231_11402_LINE::L1 19	173
NotFur1_GapFilledScaffold_9231_11402_LINE::L1 20	112
NotFur1_GapFilledScaffold_9231_11402_LINE::L1 21	335
NotFur1_GapFilledScaffold_9231_11402_LINE::L1 22	140
NotFur1_GapFilledScaffold_9231_11402_LINE::L1 3	243
NotFur1_GapFilledScaffold_9231_11402_LINE::L1 1	389
NotFur1_GapFilledScaffold_9231_11402_LINE::L1 10	5086
NotFur1_GapFilledScaffold_9231_11402_LINE::L1 25	180
NotFur1_GapFilledScaffold_9231_11402_LINE::L1 24	283
NotFur1_GapFilledScaffold_9231_11402_LINE::L1 23	163
NotFur1_GapFilledScaffold_9231_11402_LINE::L1 27	52
NotFur1_GapFilledScaffold_9231_11402_LINE::L1 26	61
NotFur1_GapFilledScaffold_9231_11402_LINE::L1 6	884
NotFur1_GapFilledScaffold_9231_11402_LINE::L1 11	292
NotFur1_GapFilledScaffold_9231_11402_LINE::L1 7	285
NotFur1_GapFilledScaffold_9231_11402_LINE::L1 4	685
NotFur1_GapFilledScaffold_9231_11402_LINE::L1 12	287
NotFur1_GapFilledScaffold_9231_11402_LINE::L1 8	302
NotFur1_GapFilledScaffold_9231_11402_LINE::L1 5	357
NotFur1_GapFilledScaffold_9231_11402_LINE::L1 2	523
NotFur1_GapFilledScaffold_9231_11402_LINE::L1 9	330
NotFur1_GapFilledScaffold_9231_11402_LINE::L1 16	134
NotFur1_GapFilledScaffold_9231_11402_LINE::L1 18	64
NotFur1_GapFilledScaffold_9231_11402_LINE::L1 28	4
NotFur1_GapFilledScaffold_9231_11402_LINE::L1 29	4
NotFur1_GapFilledScaffold_9231_11402_LINE::L1 31	2
NotFur1_GapFilledScaffold_928_163307_LINE::RTE 3	325
NotFur1_GapFilledScaffold_928_163307_LINE::RTE 5	326
NotFur1_GapFilledScaffold_928_163307_LINE::RTE 7	214
NotFur1_GapFilledScaffold_928_163307_LINE::RTE 9	601
NotFur1_GapFilledScaffold_928_163307_LINE::RTE 10	6117
NotFur1_GapFilledScaffold_928_163307_LINE::RTE 12	391
NotFur1_GapFilledScaffold_928_163307_LINE::RTE 4	484
NotFur1_GapFilledScaffold_928_163307_LINE::RTE 1	172
NotFur1_GapFilledScaffold_928_163307_LINE::RTE 2	289
NotFur1_GapFilledScaffold_928_163307_LINE::RTE 18	616
NotFur1_GapFilledScaffold_928_163307_LINE::RTE 15	468
NotFur1_GapFilledScaffold_928_163307_LINE::RTE 25	473
NotFur1_GapFilledScaffold_928_163307_LINE::RTE 21	937
NotFur1_GapFilledScaffold_928_163307_LINE::RTE 8	263
NotFur1_GapFilledScaffold_928_163307_LINE::RTE 14	563
NotFur1_GapFilledScaffold_928_163307_LINE::RTE 16	461
NotFur1_GapFilledScaffold_928_163307_LINE::RTE 26	204
NotFur1_GapFilledScaffold_928_163307_LINE::RTE 13	717
NotFur1_GapFilledScaffold_928_163307_LINE::RTE 23	1052
NotFur1_GapFilledScaffold_928_163307_LINE::RTE 22	1066
NotFur1_GapFilledScaffold_928_163307_LINE::RTE 24	531
NotFur1_GapFilledScaffold_928_163307_LINE::RTE 11	610
NotFur1_GapFilledScaffold_928_163307_LINE::RTE 19	1091
NotFur1_GapFilledScaffold_928_163307_LINE::RTE 6	258
NotFur1_GapFilledScaffold_928_163307_LINE::RTE 27	64
NotFur1_GapFilledScaffold_928_163307_LINE::RTE 20	805
NotFur1_GapFilledScaffold_928_163307_LINE::RTE 17	606
NotFur1_GapFilledScaffold_928_163307_LINE::RTE 28	32
NotFur1_GapFilledScaffold_928_163307_LINE::RTE 29	10
NotFur1_GapFilledScaffold_928_8216_LINE::RTE 13	5849
NotFur1_GapFilledScaffold_928_8216_LINE::RTE 18	3720
NotFur1_GapFilledScaffold_928_8216_LINE::RTE 27	475
NotFur1_GapFilledScaffold_928_8216_LINE::RTE 23	4664
NotFur1_GapFilledScaffold_928_8216_LINE::RTE 15	8437
NotFur1_GapFilledScaffold_928_8216_LINE::RTE 4	7513
NotFur1_GapFilledScaffold_928_8216_LINE::RTE 19	2983
NotFur1_GapFilledScaffold_928_8216_LINE::RTE 24	7285
NotFur1_GapFilledScaffold_928_8216_LINE::RTE 22	10735
NotFur1_GapFilledScaffold_928_8216_LINE::RTE 20	3299
NotFur1_GapFilledScaffold_928_8216_LINE::RTE 17	9498
NotFur1_GapFilledScaffold_928_8216_LINE::RTE 16	6653
NotFur1_GapFilledScaffold_928_8216_LINE::RTE 25	2360
NotFur1_GapFilledScaffold_928_8216_LINE::RTE 6	5759
NotFur1_GapFilledScaffold_928_8216_LINE::RTE 21	20621
NotFur1_GapFilledScaffold_928_8216_LINE::RTE 11	6302
NotFur1_GapFilledScaffold_928_8216_LINE::RTE 10	163731
NotFur1_GapFilledScaffold_928_8216_LINE::RTE 9	6753
NotFur1_GapFilledScaffold_928_8216_LINE::RTE 7	9186
NotFur1_GapFilledScaffold_928_8216_LINE::RTE 5	9298
NotFur1_GapFilledScaffold_928_8216_LINE::RTE 8	27969
NotFur1_GapFilledScaffold_928_8216_LINE::RTE 26	1504
NotFur1_GapFilledScaffold_928_8216_LINE::RTE 3	11034
NotFur1_GapFilledScaffold_928_8216_LINE::RTE 2	10209
NotFur1_GapFilledScaffold_928_8216_LINE::RTE 12	11866
NotFur1_GapFilledScaffold_928_8216_LINE::RTE 14	6151
NotFur1_GapFilledScaffold_928_8216_LINE::RTE 1	13304
NotFur1_GapFilledScaffold_928_8216_LINE::RTE 28	127
NotFur1_GapFilledScaffold_928_8216_LINE::RTE 31	8
NotFur1_GapFilledScaffold_928_8216_LINE::RTE 32	3
NotFur1_GapFilledScaffold_928_8216_LINE::RTE 33	15
NotFur1_GapFilledScaffold_928_8216_LINE::RTE 29	51
NotFur1_GapFilledScaffold_928_8216_LINE::RTE 30	17
NotFur1_GapFilledScaffold_9299_16730_LINE::L2 19	225
NotFur1_GapFilledScaffold_9299_16730_LINE::L2 20	123
NotFur1_GapFilledScaffold_9299_16730_LINE::L2 24	207
NotFur1_GapFilledScaffold_9299_16730_LINE::L2 21	196
NotFur1_GapFilledScaffold_9299_16730_LINE::L2 17	320
NotFur1_GapFilledScaffold_9299_16730_LINE::L2 15	100
NotFur1_GapFilledScaffold_9299_16730_LINE::L2 14	125
NotFur1_GapFilledScaffold_9299_16730_LINE::L2 13	168
NotFur1_GapFilledScaffold_9299_16730_LINE::L2 16	243
NotFur1_GapFilledScaffold_9299_16730_LINE::L2 1	32
NotFur1_GapFilledScaffold_9299_16730_LINE::L2 23	154
NotFur1_GapFilledScaffold_9299_16730_LINE::L2 18	325
NotFur1_GapFilledScaffold_9299_16730_LINE::L2 12	116
NotFur1_GapFilledScaffold_9299_16730_LINE::L2 26	105
NotFur1_GapFilledScaffold_9299_16730_LINE::L2 27	84
NotFur1_GapFilledScaffold_9299_16730_LINE::L2 25	131
NotFur1_GapFilledScaffold_9299_16730_LINE::L2 22	168
NotFur1_GapFilledScaffold_9299_16730_LINE::L2 28	9
NotFur1_GapFilledScaffold_9299_16730_LINE::L2 7	39
NotFur1_GapFilledScaffold_9299_16730_LINE::L2 8	146
NotFur1_GapFilledScaffold_9299_16730_LINE::L2 10	712
NotFur1_GapFilledScaffold_9299_16730_LINE::L2 2	45
NotFur1_GapFilledScaffold_9299_16730_LINE::L2 3	43
NotFur1_GapFilledScaffold_9299_16730_LINE::L2 9	49
NotFur1_GapFilledScaffold_9299_16730_LINE::L2 5	37
NotFur1_GapFilledScaffold_9299_16730_LINE::L2 6	76
NotFur1_GapFilledScaffold_9299_16730_LINE::L2 4	40
NotFur1_GapFilledScaffold_9299_16730_LINE::L2 11	66
NotFur1_GapFilledScaffold_9299_16730_LINE::L2 29	6
NotFur1_GapFilledScaffold_929_89750_LINE::RTE 7	722
NotFur1_GapFilledScaffold_929_89750_LINE::RTE 21	831
NotFur1_GapFilledScaffold_929_89750_LINE::RTE 12	1608
NotFur1_GapFilledScaffold_929_89750_LINE::RTE 13	2987
NotFur1_GapFilledScaffold_929_89750_LINE::RTE 14	711
NotFur1_GapFilledScaffold_929_89750_LINE::RTE 15	851
NotFur1_GapFilledScaffold_929_89750_LINE::RTE 10	8840
NotFur1_GapFilledScaffold_929_89750_LINE::RTE 11	1159
NotFur1_GapFilledScaffold_929_89750_LINE::RTE 8	623
NotFur1_GapFilledScaffold_929_89750_LINE::RTE 9	573
NotFur1_GapFilledScaffold_929_89750_LINE::RTE 17	632
NotFur1_GapFilledScaffold_929_89750_LINE::RTE 18	645
NotFur1_GapFilledScaffold_929_89750_LINE::RTE 19	638
NotFur1_GapFilledScaffold_929_89750_LINE::RTE 16	2276
NotFur1_GapFilledScaffold_929_89750_LINE::RTE 22	1058
NotFur1_GapFilledScaffold_929_89750_LINE::RTE 20	715
NotFur1_GapFilledScaffold_929_89750_LINE::RTE 3	459
NotFur1_GapFilledScaffold_929_89750_LINE::RTE 4	820
NotFur1_GapFilledScaffold_929_89750_LINE::RTE 5	458
NotFur1_GapFilledScaffold_929_89750_LINE::RTE 27	347
NotFur1_GapFilledScaffold_929_89750_LINE::RTE 25	986
NotFur1_GapFilledScaffold_929_89750_LINE::RTE 24	3872
NotFur1_GapFilledScaffold_929_89750_LINE::RTE 23	719
NotFur1_GapFilledScaffold_929_89750_LINE::RTE 2	864
NotFur1_GapFilledScaffold_929_89750_LINE::RTE 6	311
NotFur1_GapFilledScaffold_929_89750_LINE::RTE 1	491
NotFur1_GapFilledScaffold_929_89750_LINE::RTE 26	365
NotFur1_GapFilledScaffold_929_89750_LINE::RTE 28	71
NotFur1_GapFilledScaffold_929_89750_LINE::RTE 29	21
NotFur1_GapFilledScaffold_929_89750_LINE::RTE 30	8
NotFur1_GapFilledScaffold_9300_2444_LINE::RTE 24	2805
NotFur1_GapFilledScaffold_9300_2444_LINE::RTE 25	1840
NotFur1_GapFilledScaffold_9300_2444_LINE::RTE 19	2447
NotFur1_GapFilledScaffold_9300_2444_LINE::RTE 16	5922
NotFur1_GapFilledScaffold_9300_2444_LINE::RTE 15	2791
NotFur1_GapFilledScaffold_9300_2444_LINE::RTE 14	2809
NotFur1_GapFilledScaffold_9300_2444_LINE::RTE 13	2679
NotFur1_GapFilledScaffold_9300_2444_LINE::RTE 12	5250
NotFur1_GapFilledScaffold_9300_2444_LINE::RTE 11	1953
NotFur1_GapFilledScaffold_9300_2444_LINE::RTE 10	97728
NotFur1_GapFilledScaffold_9300_2444_LINE::RTE 9	1954
NotFur1_GapFilledScaffold_9300_2444_LINE::RTE 6	1442
NotFur1_GapFilledScaffold_9300_2444_LINE::RTE 26	1163
NotFur1_GapFilledScaffold_9300_2444_LINE::RTE 23	2924
NotFur1_GapFilledScaffold_9300_2444_LINE::RTE 22	2392
NotFur1_GapFilledScaffold_9300_2444_LINE::RTE 21	3577
NotFur1_GapFilledScaffold_9300_2444_LINE::RTE 20	3923
NotFur1_GapFilledScaffold_9300_2444_LINE::RTE 18	2206
NotFur1_GapFilledScaffold_9300_2444_LINE::RTE 17	4784
NotFur1_GapFilledScaffold_9300_2444_LINE::RTE 27	630
NotFur1_GapFilledScaffold_9300_2444_LINE::RTE 2	7430
NotFur1_GapFilledScaffold_9300_2444_LINE::RTE 1	6300
NotFur1_GapFilledScaffold_9300_2444_LINE::RTE 4	989
NotFur1_GapFilledScaffold_9300_2444_LINE::RTE 3	1755
NotFur1_GapFilledScaffold_9300_2444_LINE::RTE 5	2222
NotFur1_GapFilledScaffold_9300_2444_LINE::RTE 7	2345
NotFur1_GapFilledScaffold_9300_2444_LINE::RTE 8	989
NotFur1_GapFilledScaffold_9300_2444_LINE::RTE 28	361
NotFur1_GapFilledScaffold_9300_2444_LINE::RTE 29	44
NotFur1_GapFilledScaffold_9300_2444_LINE::RTE 30	43
NotFur1_GapFilledScaffold_9300_2444_LINE::RTE 33	2
NotFur1_GapFilledScaffold_9300_2444_LINE::RTE 31	18
NotFur1_GapFilledScaffold_9300_2444_LINE::RTE 32	24
NotFur1_GapFilledScaffold_9318_19271_LINE::L2 3	212
NotFur1_GapFilledScaffold_9318_19271_LINE::L2 24	382
NotFur1_GapFilledScaffold_9318_19271_LINE::L2 23	227
NotFur1_GapFilledScaffold_9318_19271_LINE::L2 21	298
NotFur1_GapFilledScaffold_9318_19271_LINE::L2 19	442
NotFur1_GapFilledScaffold_9318_19271_LINE::L2 18	375
NotFur1_GapFilledScaffold_9318_19271_LINE::L2 17	242
NotFur1_GapFilledScaffold_9318_19271_LINE::L2 15	1567
NotFur1_GapFilledScaffold_9318_19271_LINE::L2 12	410
NotFur1_GapFilledScaffold_9318_19271_LINE::L2 11	417
NotFur1_GapFilledScaffold_9318_19271_LINE::L2 10	3969
NotFur1_GapFilledScaffold_9318_19271_LINE::L2 7	187
NotFur1_GapFilledScaffold_9318_19271_LINE::L2 25	495
NotFur1_GapFilledScaffold_9318_19271_LINE::L2 22	497
NotFur1_GapFilledScaffold_9318_19271_LINE::L2 20	370
NotFur1_GapFilledScaffold_9318_19271_LINE::L2 16	343
NotFur1_GapFilledScaffold_9318_19271_LINE::L2 13	138
NotFur1_GapFilledScaffold_9318_19271_LINE::L2 8	560
NotFur1_GapFilledScaffold_9318_19271_LINE::L2 4	148
NotFur1_GapFilledScaffold_9318_19271_LINE::L2 27	83
NotFur1_GapFilledScaffold_9318_19271_LINE::L2 26	246
NotFur1_GapFilledScaffold_9318_19271_LINE::L2 14	556
NotFur1_GapFilledScaffold_9318_19271_LINE::L2 6	241
NotFur1_GapFilledScaffold_9318_19271_LINE::L2 1	84
NotFur1_GapFilledScaffold_9318_19271_LINE::L2 28	42
NotFur1_GapFilledScaffold_9318_19271_LINE::L2 2	236
NotFur1_GapFilledScaffold_9318_19271_LINE::L2 5	487
NotFur1_GapFilledScaffold_9318_19271_LINE::L2 9	393
NotFur1_GapFilledScaffold_9318_19271_LINE::L2 29	4
NotFur1_GapFilledScaffold_9318_19271_LINE::L2 30	2
NotFur1_GapFilledScaffold_9339_14918_LINE::L2 23	52
NotFur1_GapFilledScaffold_9339_14918_LINE::L2 27	16
NotFur1_GapFilledScaffold_9339_14918_LINE::L2 26	51
NotFur1_GapFilledScaffold_9339_14918_LINE::L2 25	28
NotFur1_GapFilledScaffold_9339_14918_LINE::L2 21	29
NotFur1_GapFilledScaffold_9339_14918_LINE::L2 24	36
NotFur1_GapFilledScaffold_9339_14918_LINE::L2 22	38
NotFur1_GapFilledScaffold_9339_14918_LINE::L2 20	16
NotFur1_GapFilledScaffold_9339_14918_LINE::L2 11	147
NotFur1_GapFilledScaffold_9339_14918_LINE::L2 9	200
NotFur1_GapFilledScaffold_9339_14918_LINE::L2 8	207
NotFur1_GapFilledScaffold_9339_14918_LINE::L2 5	38
NotFur1_GapFilledScaffold_9339_14918_LINE::L2 3	13
NotFur1_GapFilledScaffold_9339_14918_LINE::L2 16	121
NotFur1_GapFilledScaffold_9339_14918_LINE::L2 10	1841
NotFur1_GapFilledScaffold_9339_14918_LINE::L2 14	56
NotFur1_GapFilledScaffold_9339_14918_LINE::L2 1	117
NotFur1_GapFilledScaffold_9339_14918_LINE::L2 18	84
NotFur1_GapFilledScaffold_9339_14918_LINE::L2 15	35
NotFur1_GapFilledScaffold_9339_14918_LINE::L2 12	36
NotFur1_GapFilledScaffold_9339_14918_LINE::L2 19	83
NotFur1_GapFilledScaffold_9339_14918_LINE::L2 17	70
NotFur1_GapFilledScaffold_9339_14918_LINE::L2 28	8
NotFur1_GapFilledScaffold_9339_14918_LINE::L2 4	29
NotFur1_GapFilledScaffold_9339_14918_LINE::L2 13	96
NotFur1_GapFilledScaffold_9339_14918_LINE::L2 7	45
NotFur1_GapFilledScaffold_9339_14918_LINE::L2 6	9
NotFur1_GapFilledScaffold_9339_14918_LINE::L2 2	29
NotFur1_GapFilledScaffold_9339_14918_LINE::L2 29	4
NotFur1_GapFilledScaffold_9365_15152_LINE::RTE 10	15469
NotFur1_GapFilledScaffold_9365_15152_LINE::RTE 15	929
NotFur1_GapFilledScaffold_9365_15152_LINE::RTE 21	415
NotFur1_GapFilledScaffold_9365_15152_LINE::RTE 20	1387
NotFur1_GapFilledScaffold_9365_15152_LINE::RTE 18	812
NotFur1_GapFilledScaffold_9365_15152_LINE::RTE 17	394
NotFur1_GapFilledScaffold_9365_15152_LINE::RTE 16	488
NotFur1_GapFilledScaffold_9365_15152_LINE::RTE 12	2389
NotFur1_GapFilledScaffold_9365_15152_LINE::RTE 9	546
NotFur1_GapFilledScaffold_9365_15152_LINE::RTE 24	3180
NotFur1_GapFilledScaffold_9365_15152_LINE::RTE 23	496
NotFur1_GapFilledScaffold_9365_15152_LINE::RTE 19	393
NotFur1_GapFilledScaffold_9365_15152_LINE::RTE 13	3483
NotFur1_GapFilledScaffold_9365_15152_LINE::RTE 25	456
NotFur1_GapFilledScaffold_9365_15152_LINE::RTE 22	556
NotFur1_GapFilledScaffold_9365_15152_LINE::RTE 14	1169
NotFur1_GapFilledScaffold_9365_15152_LINE::RTE 26	145
NotFur1_GapFilledScaffold_9365_15152_LINE::RTE 27	180
NotFur1_GapFilledScaffold_9365_15152_LINE::RTE 29	14
NotFur1_GapFilledScaffold_9365_15152_LINE::RTE 8	7476
NotFur1_GapFilledScaffold_9365_15152_LINE::RTE 4	704
NotFur1_GapFilledScaffold_9365_15152_LINE::RTE 6	416
NotFur1_GapFilledScaffold_9365_15152_LINE::RTE 11	3294
NotFur1_GapFilledScaffold_9365_15152_LINE::RTE 1	201
NotFur1_GapFilledScaffold_9365_15152_LINE::RTE 2	1669
NotFur1_GapFilledScaffold_9365_15152_LINE::RTE 5	1086
NotFur1_GapFilledScaffold_9365_15152_LINE::RTE 7	858
NotFur1_GapFilledScaffold_9365_15152_LINE::RTE 3	289
NotFur1_GapFilledScaffold_9365_15152_LINE::RTE 28	52
NotFur1_GapFilledScaffold_9367_14225_LINE::RTE 5	1108
NotFur1_GapFilledScaffold_9367_14225_LINE::RTE 1	933
NotFur1_GapFilledScaffold_9367_14225_LINE::RTE 4	1021
NotFur1_GapFilledScaffold_9367_14225_LINE::RTE 9	1238
NotFur1_GapFilledScaffold_9367_14225_LINE::RTE 6	1384
NotFur1_GapFilledScaffold_9367_14225_LINE::RTE 8	1442
NotFur1_GapFilledScaffold_9367_14225_LINE::RTE 10	10771
NotFur1_GapFilledScaffold_9367_14225_LINE::RTE 12	1157
NotFur1_GapFilledScaffold_9367_14225_LINE::RTE 15	1743
NotFur1_GapFilledScaffold_9367_14225_LINE::RTE 16	703
NotFur1_GapFilledScaffold_9367_14225_LINE::RTE 21	1148
NotFur1_GapFilledScaffold_9367_14225_LINE::RTE 24	1135
NotFur1_GapFilledScaffold_9367_14225_LINE::RTE 26	723
NotFur1_GapFilledScaffold_9367_14225_LINE::RTE 25	799
NotFur1_GapFilledScaffold_9367_14225_LINE::RTE 3	895
NotFur1_GapFilledScaffold_9367_14225_LINE::RTE 7	1457
NotFur1_GapFilledScaffold_9367_14225_LINE::RTE 11	1962
NotFur1_GapFilledScaffold_9367_14225_LINE::RTE 19	738
NotFur1_GapFilledScaffold_9367_14225_LINE::RTE 20	997
NotFur1_GapFilledScaffold_9367_14225_LINE::RTE 13	1473
NotFur1_GapFilledScaffold_9367_14225_LINE::RTE 17	582
NotFur1_GapFilledScaffold_9367_14225_LINE::RTE 23	1042
NotFur1_GapFilledScaffold_9367_14225_LINE::RTE 22	768
NotFur1_GapFilledScaffold_9367_14225_LINE::RTE 14	811
NotFur1_GapFilledScaffold_9367_14225_LINE::RTE 18	1296
NotFur1_GapFilledScaffold_9367_14225_LINE::RTE 2	1209
NotFur1_GapFilledScaffold_9367_14225_LINE::RTE 28	182
NotFur1_GapFilledScaffold_9367_14225_LINE::RTE 27	292
NotFur1_GapFilledScaffold_9367_14225_LINE::RTE 29	23
NotFur1_GapFilledScaffold_936_86624_LINE::L2 22	598
NotFur1_GapFilledScaffold_936_86624_LINE::L2 20	611
NotFur1_GapFilledScaffold_936_86624_LINE::L2 19	581
NotFur1_GapFilledScaffold_936_86624_LINE::L2 17	454
NotFur1_GapFilledScaffold_936_86624_LINE::L2 16	696
NotFur1_GapFilledScaffold_936_86624_LINE::L2 1	920
NotFur1_GapFilledScaffold_936_86624_LINE::L2 10	16598
NotFur1_GapFilledScaffold_936_86624_LINE::L2 14	826
NotFur1_GapFilledScaffold_936_86624_LINE::L2 13	930
NotFur1_GapFilledScaffold_936_86624_LINE::L2 24	808
NotFur1_GapFilledScaffold_936_86624_LINE::L2 8	864
NotFur1_GapFilledScaffold_936_86624_LINE::L2 3	913
NotFur1_GapFilledScaffold_936_86624_LINE::L2 2	1271
NotFur1_GapFilledScaffold_936_86624_LINE::L2 11	1087
NotFur1_GapFilledScaffold_936_86624_LINE::L2 9	809
NotFur1_GapFilledScaffold_936_86624_LINE::L2 7	1171
NotFur1_GapFilledScaffold_936_86624_LINE::L2 6	860
NotFur1_GapFilledScaffold_936_86624_LINE::L2 27	184
NotFur1_GapFilledScaffold_936_86624_LINE::L2 23	587
NotFur1_GapFilledScaffold_936_86624_LINE::L2 21	1476
NotFur1_GapFilledScaffold_936_86624_LINE::L2 18	672
NotFur1_GapFilledScaffold_936_86624_LINE::L2 12	918
NotFur1_GapFilledScaffold_936_86624_LINE::L2 15	436
NotFur1_GapFilledScaffold_936_86624_LINE::L2 5	773
NotFur1_GapFilledScaffold_936_86624_LINE::L2 25	721
NotFur1_GapFilledScaffold_936_86624_LINE::L2 4	755
NotFur1_GapFilledScaffold_936_86624_LINE::L2 26	656
NotFur1_GapFilledScaffold_936_86624_LINE::L2 28	82
NotFur1_GapFilledScaffold_936_86624_LINE::L2 29	4
NotFur1_GapFilledScaffold_937_15287_LINE::RTE 27	165
NotFur1_GapFilledScaffold_937_15287_LINE::RTE 6	926
NotFur1_GapFilledScaffold_937_15287_LINE::RTE 25	874
NotFur1_GapFilledScaffold_937_15287_LINE::RTE 18	1115
NotFur1_GapFilledScaffold_937_15287_LINE::RTE 16	4230
NotFur1_GapFilledScaffold_937_15287_LINE::RTE 4	924
NotFur1_GapFilledScaffold_937_15287_LINE::RTE 15	2179
NotFur1_GapFilledScaffold_937_15287_LINE::RTE 14	2056
NotFur1_GapFilledScaffold_937_15287_LINE::RTE 2	600
NotFur1_GapFilledScaffold_937_15287_LINE::RTE 3	1703
NotFur1_GapFilledScaffold_937_15287_LINE::RTE 17	3276
NotFur1_GapFilledScaffold_937_15287_LINE::RTE 5	1765
NotFur1_GapFilledScaffold_937_15287_LINE::RTE 19	1035
NotFur1_GapFilledScaffold_937_15287_LINE::RTE 7	2062
NotFur1_GapFilledScaffold_937_15287_LINE::RTE 20	970
NotFur1_GapFilledScaffold_937_15287_LINE::RTE 22	844
NotFur1_GapFilledScaffold_937_15287_LINE::RTE 10	99815
NotFur1_GapFilledScaffold_937_15287_LINE::RTE 23	1651
NotFur1_GapFilledScaffold_937_15287_LINE::RTE 11	2228
NotFur1_GapFilledScaffold_937_15287_LINE::RTE 21	19227
NotFur1_GapFilledScaffold_937_15287_LINE::RTE 13	4765
NotFur1_GapFilledScaffold_937_15287_LINE::RTE 24	5424
NotFur1_GapFilledScaffold_937_15287_LINE::RTE 9	1607
NotFur1_GapFilledScaffold_937_15287_LINE::RTE 8	1101
NotFur1_GapFilledScaffold_937_15287_LINE::RTE 26	965
NotFur1_GapFilledScaffold_937_15287_LINE::RTE 12	4749
NotFur1_GapFilledScaffold_937_15287_LINE::RTE 1	1718
NotFur1_GapFilledScaffold_937_15287_LINE::RTE 29	19
NotFur1_GapFilledScaffold_937_15287_LINE::RTE 28	53
NotFur1_GapFilledScaffold_937_15287_LINE::RTE 30	1
NotFur1_GapFilledScaffold_93_245657_LINE::RTE 10	10622
NotFur1_GapFilledScaffold_93_245657_LINE::RTE 1	290
NotFur1_GapFilledScaffold_93_245657_LINE::RTE 16	634
NotFur1_GapFilledScaffold_93_245657_LINE::RTE 15	698
NotFur1_GapFilledScaffold_93_245657_LINE::RTE 19	340
NotFur1_GapFilledScaffold_93_245657_LINE::RTE 21	379
NotFur1_GapFilledScaffold_93_245657_LINE::RTE 25	490
NotFur1_GapFilledScaffold_93_245657_LINE::RTE 6	836
NotFur1_GapFilledScaffold_93_245657_LINE::RTE 5	695
NotFur1_GapFilledScaffold_93_245657_LINE::RTE 3	671
NotFur1_GapFilledScaffold_93_245657_LINE::RTE 14	1638
NotFur1_GapFilledScaffold_93_245657_LINE::RTE 13	1135
NotFur1_GapFilledScaffold_93_245657_LINE::RTE 17	537
NotFur1_GapFilledScaffold_93_245657_LINE::RTE 24	409
NotFur1_GapFilledScaffold_93_245657_LINE::RTE 11	2751
NotFur1_GapFilledScaffold_93_245657_LINE::RTE 8	979
NotFur1_GapFilledScaffold_93_245657_LINE::RTE 26	232
NotFur1_GapFilledScaffold_93_245657_LINE::RTE 23	1226
NotFur1_GapFilledScaffold_93_245657_LINE::RTE 12	987
NotFur1_GapFilledScaffold_93_245657_LINE::RTE 9	1244
NotFur1_GapFilledScaffold_93_245657_LINE::RTE 20	514
NotFur1_GapFilledScaffold_93_245657_LINE::RTE 22	666
NotFur1_GapFilledScaffold_93_245657_LINE::RTE 7	821
NotFur1_GapFilledScaffold_93_245657_LINE::RTE 27	254
NotFur1_GapFilledScaffold_93_245657_LINE::RTE 18	689
NotFur1_GapFilledScaffold_93_245657_LINE::RTE 2	529
NotFur1_GapFilledScaffold_93_245657_LINE::RTE 4	1445
NotFur1_GapFilledScaffold_93_245657_LINE::RTE 29	31
NotFur1_GapFilledScaffold_93_245657_LINE::RTE 31	3
NotFur1_GapFilledScaffold_93_245657_LINE::RTE 28	111
NotFur1_GapFilledScaffold_93_245657_LINE::RTE 30	6
NotFur1_GapFilledScaffold_9410_4958_LINE::L1 8	5577
NotFur1_GapFilledScaffold_9410_4958_LINE::L1 6	780
NotFur1_GapFilledScaffold_9410_4958_LINE::L1 10	114903
NotFur1_GapFilledScaffold_9410_4958_LINE::L1 14	1287
NotFur1_GapFilledScaffold_9410_4958_LINE::L1 25	300
NotFur1_GapFilledScaffold_9410_4958_LINE::L1 21	752
NotFur1_GapFilledScaffold_9410_4958_LINE::L1 19	635
NotFur1_GapFilledScaffold_9410_4958_LINE::L1 17	1186
NotFur1_GapFilledScaffold_9410_4958_LINE::L1 15	1266
NotFur1_GapFilledScaffold_9410_4958_LINE::L1 12	2170
NotFur1_GapFilledScaffold_9410_4958_LINE::L1 11	2322
NotFur1_GapFilledScaffold_9410_4958_LINE::L1 18	1047
NotFur1_GapFilledScaffold_9410_4958_LINE::L1 23	536
NotFur1_GapFilledScaffold_9410_4958_LINE::L1 22	1965
NotFur1_GapFilledScaffold_9410_4958_LINE::L1 20	586
NotFur1_GapFilledScaffold_9410_4958_LINE::L1 24	569
NotFur1_GapFilledScaffold_9410_4958_LINE::L1 4	783
NotFur1_GapFilledScaffold_9410_4958_LINE::L1 3	919
NotFur1_GapFilledScaffold_9410_4958_LINE::L1 2	576
NotFur1_GapFilledScaffold_9410_4958_LINE::L1 1	3967
NotFur1_GapFilledScaffold_9410_4958_LINE::L1 5	3539
NotFur1_GapFilledScaffold_9410_4958_LINE::L1 16	1091
NotFur1_GapFilledScaffold_9410_4958_LINE::L1 13	2060
NotFur1_GapFilledScaffold_9410_4958_LINE::L1 9	2496
NotFur1_GapFilledScaffold_9410_4958_LINE::L1 7	943
NotFur1_GapFilledScaffold_9410_4958_LINE::L1 29	90
NotFur1_GapFilledScaffold_9410_4958_LINE::L1 28	38
NotFur1_GapFilledScaffold_9410_4958_LINE::L1 27	185
NotFur1_GapFilledScaffold_9410_4958_LINE::L1 26	195
NotFur1_GapFilledScaffold_9460_5282_LINE::RTE 4	1756
NotFur1_GapFilledScaffold_9460_5282_LINE::RTE 1	855
NotFur1_GapFilledScaffold_9460_5282_LINE::RTE 5	1136
NotFur1_GapFilledScaffold_9460_5282_LINE::RTE 2	2360
NotFur1_GapFilledScaffold_9460_5282_LINE::RTE 6	1523
NotFur1_GapFilledScaffold_9460_5282_LINE::RTE 3	827
NotFur1_GapFilledScaffold_9460_5282_LINE::RTE 7	2526
NotFur1_GapFilledScaffold_9460_5282_LINE::RTE 8	1183
NotFur1_GapFilledScaffold_9460_5282_LINE::RTE 9	1698
NotFur1_GapFilledScaffold_9460_5282_LINE::RTE 11	1991
NotFur1_GapFilledScaffold_9460_5282_LINE::RTE 10	17584
NotFur1_GapFilledScaffold_9460_5282_LINE::RTE 13	2713
NotFur1_GapFilledScaffold_9460_5282_LINE::RTE 12	3427
NotFur1_GapFilledScaffold_9460_5282_LINE::RTE 14	3658
NotFur1_GapFilledScaffold_9460_5282_LINE::RTE 16	4569
NotFur1_GapFilledScaffold_9460_5282_LINE::RTE 17	4809
NotFur1_GapFilledScaffold_9460_5282_LINE::RTE 18	2616
NotFur1_GapFilledScaffold_9460_5282_LINE::RTE 19	951
NotFur1_GapFilledScaffold_9460_5282_LINE::RTE 23	700
NotFur1_GapFilledScaffold_9460_5282_LINE::RTE 22	1168
NotFur1_GapFilledScaffold_9460_5282_LINE::RTE 24	1114
NotFur1_GapFilledScaffold_9460_5282_LINE::RTE 27	268
NotFur1_GapFilledScaffold_9460_5282_LINE::RTE 20	703
NotFur1_GapFilledScaffold_9460_5282_LINE::RTE 21	1466
NotFur1_GapFilledScaffold_9460_5282_LINE::RTE 25	1140
NotFur1_GapFilledScaffold_9460_5282_LINE::RTE 26	985
NotFur1_GapFilledScaffold_9460_5282_LINE::RTE 29	8
NotFur1_GapFilledScaffold_9460_5282_LINE::RTE 15	1951
NotFur1_GapFilledScaffold_9460_5282_LINE::RTE 28	49
NotFur1_GapFilledScaffold_9460_5282_LINE::RTE 30	3
NotFur1_GapFilledScaffold_946_257348_LINE::RTE 25	751
NotFur1_GapFilledScaffold_946_257348_LINE::RTE 24	1135
NotFur1_GapFilledScaffold_946_257348_LINE::RTE 22	1589
NotFur1_GapFilledScaffold_946_257348_LINE::RTE 21	833
NotFur1_GapFilledScaffold_946_257348_LINE::RTE 27	467
NotFur1_GapFilledScaffold_946_257348_LINE::RTE 26	556
NotFur1_GapFilledScaffold_946_257348_LINE::RTE 23	1966
NotFur1_GapFilledScaffold_946_257348_LINE::RTE 19	1607
NotFur1_GapFilledScaffold_946_257348_LINE::RTE 17	838
NotFur1_GapFilledScaffold_946_257348_LINE::RTE 15	1396
NotFur1_GapFilledScaffold_946_257348_LINE::RTE 13	2270
NotFur1_GapFilledScaffold_946_257348_LINE::RTE 11	1416
NotFur1_GapFilledScaffold_946_257348_LINE::RTE 9	1353
NotFur1_GapFilledScaffold_946_257348_LINE::RTE 7	1108
NotFur1_GapFilledScaffold_946_257348_LINE::RTE 5	1523
NotFur1_GapFilledScaffold_946_257348_LINE::RTE 3	968
NotFur1_GapFilledScaffold_946_257348_LINE::RTE 1	506
NotFur1_GapFilledScaffold_946_257348_LINE::RTE 20	1293
NotFur1_GapFilledScaffold_946_257348_LINE::RTE 18	1638
NotFur1_GapFilledScaffold_946_257348_LINE::RTE 16	1449
NotFur1_GapFilledScaffold_946_257348_LINE::RTE 14	1105
NotFur1_GapFilledScaffold_946_257348_LINE::RTE 12	2434
NotFur1_GapFilledScaffold_946_257348_LINE::RTE 10	12524
NotFur1_GapFilledScaffold_946_257348_LINE::RTE 8	2242
NotFur1_GapFilledScaffold_946_257348_LINE::RTE 6	1367
NotFur1_GapFilledScaffold_946_257348_LINE::RTE 4	785
NotFur1_GapFilledScaffold_946_257348_LINE::RTE 2	818
NotFur1_GapFilledScaffold_946_257348_LINE::RTE 28	56
NotFur1_GapFilledScaffold_946_257348_LINE::RTE 29	3
NotFur1_GapFilledScaffold_946_311288_LINE::L2 26	493
NotFur1_GapFilledScaffold_946_311288_LINE::L2 27	269
NotFur1_GapFilledScaffold_946_311288_LINE::L2 25	1286
NotFur1_GapFilledScaffold_946_311288_LINE::L2 24	1660
NotFur1_GapFilledScaffold_946_311288_LINE::L2 23	3552
NotFur1_GapFilledScaffold_946_311288_LINE::L2 22	1787
NotFur1_GapFilledScaffold_946_311288_LINE::L2 21	1725
NotFur1_GapFilledScaffold_946_311288_LINE::L2 19	1145
NotFur1_GapFilledScaffold_946_311288_LINE::L2 20	933
NotFur1_GapFilledScaffold_946_311288_LINE::L2 18	2184
NotFur1_GapFilledScaffold_946_311288_LINE::L2 10	42647
NotFur1_GapFilledScaffold_946_311288_LINE::L2 12	1579
NotFur1_GapFilledScaffold_946_311288_LINE::L2 14	3584
NotFur1_GapFilledScaffold_946_311288_LINE::L2 16	3776
NotFur1_GapFilledScaffold_946_311288_LINE::L2 6	2946
NotFur1_GapFilledScaffold_946_311288_LINE::L2 13	2305
NotFur1_GapFilledScaffold_946_311288_LINE::L2 28	96
NotFur1_GapFilledScaffold_946_311288_LINE::L2 11	1631
NotFur1_GapFilledScaffold_946_311288_LINE::L2 2	3297
NotFur1_GapFilledScaffold_946_311288_LINE::L2 1	1900
NotFur1_GapFilledScaffold_946_311288_LINE::L2 5	2605
NotFur1_GapFilledScaffold_946_311288_LINE::L2 4	2484
NotFur1_GapFilledScaffold_946_311288_LINE::L2 3	3368
NotFur1_GapFilledScaffold_946_311288_LINE::L2 15	5183
NotFur1_GapFilledScaffold_946_311288_LINE::L2 7	1563
NotFur1_GapFilledScaffold_946_311288_LINE::L2 17	4067
NotFur1_GapFilledScaffold_946_311288_LINE::L2 9	1627
NotFur1_GapFilledScaffold_946_311288_LINE::L2 8	1085
NotFur1_GapFilledScaffold_946_311288_LINE::L2 29	7
NotFur1_GapFilledScaffold_946_311288_LINE::L2 30	4
NotFur1_GapFilledScaffold_946_311288_LINE::L2 31	1
NotFur1_GapFilledScaffold_948_27410_LINE::I 20	28
NotFur1_GapFilledScaffold_948_27410_LINE::I 17	187
NotFur1_GapFilledScaffold_948_27410_LINE::I 8	91
NotFur1_GapFilledScaffold_948_27410_LINE::I 4	25
NotFur1_GapFilledScaffold_948_27410_LINE::I 3	13
NotFur1_GapFilledScaffold_948_27410_LINE::I 6	20
NotFur1_GapFilledScaffold_948_27410_LINE::I 13	67
NotFur1_GapFilledScaffold_948_27410_LINE::I 24	19
NotFur1_GapFilledScaffold_948_27410_LINE::I 18	127
NotFur1_GapFilledScaffold_948_27410_LINE::I 11	79
NotFur1_GapFilledScaffold_948_27410_LINE::I 9	29
NotFur1_GapFilledScaffold_948_27410_LINE::I 7	62
NotFur1_GapFilledScaffold_948_27410_LINE::I 25	13
NotFur1_GapFilledScaffold_948_27410_LINE::I 19	73
NotFur1_GapFilledScaffold_948_27410_LINE::I 12	45
NotFur1_GapFilledScaffold_948_27410_LINE::I 10	195
NotFur1_GapFilledScaffold_948_27410_LINE::I 21	22
NotFur1_GapFilledScaffold_948_27410_LINE::I 1	32
NotFur1_GapFilledScaffold_948_27410_LINE::I 23	155
NotFur1_GapFilledScaffold_948_27410_LINE::I 26	19
NotFur1_GapFilledScaffold_948_27410_LINE::I 14	51
NotFur1_GapFilledScaffold_948_27410_LINE::I 22	70
NotFur1_GapFilledScaffold_948_27410_LINE::I 2	38
NotFur1_GapFilledScaffold_948_27410_LINE::I 16	155
NotFur1_GapFilledScaffold_948_27410_LINE::I 15	61
NotFur1_GapFilledScaffold_948_27410_LINE::I 27	5
NotFur1_GapFilledScaffold_948_27410_LINE::I 5	46
NotFur1_GapFilledScaffold_948_27410_LINE::I 28	1
NotFur1_GapFilledScaffold_950_146576_LINE::L1 20	23
NotFur1_GapFilledScaffold_950_146576_LINE::L1 23	18
NotFur1_GapFilledScaffold_950_146576_LINE::L1 2	48
NotFur1_GapFilledScaffold_950_146576_LINE::L1 10	321
NotFur1_GapFilledScaffold_950_146576_LINE::L1 13	22
NotFur1_GapFilledScaffold_950_146576_LINE::L1 12	82
NotFur1_GapFilledScaffold_950_146576_LINE::L1 5	90
NotFur1_GapFilledScaffold_950_146576_LINE::L1 4	13
NotFur1_GapFilledScaffold_950_146576_LINE::L1 3	16
NotFur1_GapFilledScaffold_950_146576_LINE::L1 8	15
NotFur1_GapFilledScaffold_950_146576_LINE::L1 11	8
NotFur1_GapFilledScaffold_950_146576_LINE::L1 22	3
NotFur1_GapFilledScaffold_950_146576_LINE::L1 15	45
NotFur1_GapFilledScaffold_950_146576_LINE::L1 14	13
NotFur1_GapFilledScaffold_950_146576_LINE::L1 21	9
NotFur1_GapFilledScaffold_950_146576_LINE::L1 19	20
NotFur1_GapFilledScaffold_950_146576_LINE::L1 18	17
NotFur1_GapFilledScaffold_950_146576_LINE::L1 1	20
NotFur1_GapFilledScaffold_950_146576_LINE::L1 25	21
NotFur1_GapFilledScaffold_950_146576_LINE::L1 9	27
NotFur1_GapFilledScaffold_950_146576_LINE::L1 6	10
NotFur1_GapFilledScaffold_950_146576_LINE::L1 7	27
NotFur1_GapFilledScaffold_950_146576_LINE::L1 17	33
NotFur1_GapFilledScaffold_950_146576_LINE::L1 16	13
NotFur1_GapFilledScaffold_950_146576_LINE::L1 27	18
NotFur1_GapFilledScaffold_950_146576_LINE::L1 26	6
NotFur1_GapFilledScaffold_950_146576_LINE::L1 24	13
NotFur1_GapFilledScaffold_950_146576_LINE::L1 28	1
NotFur1_GapFilledScaffold_953_15857_LINE::L2 18	1242
NotFur1_GapFilledScaffold_953_15857_LINE::L2 23	863
NotFur1_GapFilledScaffold_953_15857_LINE::L2 15	2982
NotFur1_GapFilledScaffold_953_15857_LINE::L2 20	2665
NotFur1_GapFilledScaffold_953_15857_LINE::L2 14	1666
NotFur1_GapFilledScaffold_953_15857_LINE::L2 19	1908
NotFur1_GapFilledScaffold_953_15857_LINE::L2 2	795
NotFur1_GapFilledScaffold_953_15857_LINE::L2 21	722
NotFur1_GapFilledScaffold_953_15857_LINE::L2 3	458
NotFur1_GapFilledScaffold_953_15857_LINE::L2 9	7838
NotFur1_GapFilledScaffold_953_15857_LINE::L2 8	1717
NotFur1_GapFilledScaffold_953_15857_LINE::L2 11	5993
NotFur1_GapFilledScaffold_953_15857_LINE::L2 4	508
NotFur1_GapFilledScaffold_953_15857_LINE::L2 10	78153
NotFur1_GapFilledScaffold_953_15857_LINE::L2 13	1204
NotFur1_GapFilledScaffold_953_15857_LINE::L2 1	307
NotFur1_GapFilledScaffold_953_15857_LINE::L2 6	462
NotFur1_GapFilledScaffold_953_15857_LINE::L2 16	2781
NotFur1_GapFilledScaffold_953_15857_LINE::L2 25	519
NotFur1_GapFilledScaffold_953_15857_LINE::L2 17	1671
NotFur1_GapFilledScaffold_953_15857_LINE::L2 26	199
NotFur1_GapFilledScaffold_953_15857_LINE::L2 27	112
NotFur1_GapFilledScaffold_953_15857_LINE::L2 24	1517
NotFur1_GapFilledScaffold_953_15857_LINE::L2 22	1120
NotFur1_GapFilledScaffold_953_15857_LINE::L2 12	1460
NotFur1_GapFilledScaffold_953_15857_LINE::L2 7	7780
NotFur1_GapFilledScaffold_953_15857_LINE::L2 5	2156
NotFur1_GapFilledScaffold_953_15857_LINE::L2 28	35
NotFur1_GapFilledScaffold_953_15857_LINE::L2 29	13
NotFur1_GapFilledScaffold_953_15857_LINE::L2 30	2
NotFur1_GapFilledScaffold_9571_7931_LINE::L2 18	470
NotFur1_GapFilledScaffold_9571_7931_LINE::L2 23	1145
NotFur1_GapFilledScaffold_9571_7931_LINE::L2 1	1636
NotFur1_GapFilledScaffold_9571_7931_LINE::L2 22	340
NotFur1_GapFilledScaffold_9571_7931_LINE::L2 24	603
NotFur1_GapFilledScaffold_9571_7931_LINE::L2 16	1560
NotFur1_GapFilledScaffold_9571_7931_LINE::L2 10	5038
NotFur1_GapFilledScaffold_9571_7931_LINE::L2 25	391
NotFur1_GapFilledScaffold_9571_7931_LINE::L2 19	413
NotFur1_GapFilledScaffold_9571_7931_LINE::L2 17	1310
NotFur1_GapFilledScaffold_9571_7931_LINE::L2 15	448
NotFur1_GapFilledScaffold_9571_7931_LINE::L2 13	687
NotFur1_GapFilledScaffold_9571_7931_LINE::L2 12	538
NotFur1_GapFilledScaffold_9571_7931_LINE::L2 11	1348
NotFur1_GapFilledScaffold_9571_7931_LINE::L2 9	757
NotFur1_GapFilledScaffold_9571_7931_LINE::L2 6	838
NotFur1_GapFilledScaffold_9571_7931_LINE::L2 5	1190
NotFur1_GapFilledScaffold_9571_7931_LINE::L2 4	787
NotFur1_GapFilledScaffold_9571_7931_LINE::L2 3	601
NotFur1_GapFilledScaffold_9571_7931_LINE::L2 2	1068
NotFur1_GapFilledScaffold_9571_7931_LINE::L2 20	479
NotFur1_GapFilledScaffold_9571_7931_LINE::L2 14	751
NotFur1_GapFilledScaffold_9571_7931_LINE::L2 7	810
NotFur1_GapFilledScaffold_9571_7931_LINE::L2 26	425
NotFur1_GapFilledScaffold_9571_7931_LINE::L2 21	367
NotFur1_GapFilledScaffold_9571_7931_LINE::L2 8	523
NotFur1_GapFilledScaffold_9571_7931_LINE::L2 27	86
NotFur1_GapFilledScaffold_9571_7931_LINE::L2 28	49
NotFur1_GapFilledScaffold_9571_7931_LINE::L2 29	3
NotFur1_GapFilledScaffold_9574_8930_LINE::L2 14	1144
NotFur1_GapFilledScaffold_9574_8930_LINE::L2 7	1160
NotFur1_GapFilledScaffold_9574_8930_LINE::L2 5	1221
NotFur1_GapFilledScaffold_9574_8930_LINE::L2 10	10182
NotFur1_GapFilledScaffold_9574_8930_LINE::L2 4	3660
NotFur1_GapFilledScaffold_9574_8930_LINE::L2 3	988
NotFur1_GapFilledScaffold_9574_8930_LINE::L2 8	20545
NotFur1_GapFilledScaffold_9574_8930_LINE::L2 6	1183
NotFur1_GapFilledScaffold_9574_8930_LINE::L2 20	468
NotFur1_GapFilledScaffold_9574_8930_LINE::L2 28	404
NotFur1_GapFilledScaffold_9574_8930_LINE::L2 17	1239
NotFur1_GapFilledScaffold_9574_8930_LINE::L2 26	2450
NotFur1_GapFilledScaffold_9574_8930_LINE::L2 2	2310
NotFur1_GapFilledScaffold_9574_8930_LINE::L2 15	766
NotFur1_GapFilledScaffold_9574_8930_LINE::L2 1	943
NotFur1_GapFilledScaffold_9574_8930_LINE::L2 25	636
NotFur1_GapFilledScaffold_9574_8930_LINE::L2 16	1461
NotFur1_GapFilledScaffold_9574_8930_LINE::L2 19	1014
NotFur1_GapFilledScaffold_9574_8930_LINE::L2 9	3566
NotFur1_GapFilledScaffold_9574_8930_LINE::L2 24	2235
NotFur1_GapFilledScaffold_9574_8930_LINE::L2 11	1333
NotFur1_GapFilledScaffold_9574_8930_LINE::L2 23	466
NotFur1_GapFilledScaffold_9574_8930_LINE::L2 22	2358
NotFur1_GapFilledScaffold_9574_8930_LINE::L2 18	2482
NotFur1_GapFilledScaffold_9574_8930_LINE::L2 13	1010
NotFur1_GapFilledScaffold_9574_8930_LINE::L2 12	1288
NotFur1_GapFilledScaffold_9574_8930_LINE::L2 21	1369
NotFur1_GapFilledScaffold_9574_8930_LINE::L2 29	61
NotFur1_GapFilledScaffold_9574_8930_LINE::L2 27	660
NotFur1_GapFilledScaffold_9574_8930_LINE::L2 30	8
NotFur1_GapFilledScaffold_9574_8930_LINE::L2 31	9
NotFur1_GapFilledScaffold_9585_3932_LINE::RTE 20	919
NotFur1_GapFilledScaffold_9585_3932_LINE::RTE 18	1253
NotFur1_GapFilledScaffold_9585_3932_LINE::RTE 17	3483
NotFur1_GapFilledScaffold_9585_3932_LINE::RTE 16	4150
NotFur1_GapFilledScaffold_9585_3932_LINE::RTE 15	1773
NotFur1_GapFilledScaffold_9585_3932_LINE::RTE 27	77
NotFur1_GapFilledScaffold_9585_3932_LINE::RTE 25	700
NotFur1_GapFilledScaffold_9585_3932_LINE::RTE 24	1736
NotFur1_GapFilledScaffold_9585_3932_LINE::RTE 23	1707
NotFur1_GapFilledScaffold_9585_3932_LINE::RTE 22	1727
NotFur1_GapFilledScaffold_9585_3932_LINE::RTE 21	719
NotFur1_GapFilledScaffold_9585_3932_LINE::RTE 3	5765
NotFur1_GapFilledScaffold_9585_3932_LINE::RTE 2	18496
NotFur1_GapFilledScaffold_9585_3932_LINE::RTE 4	2489
NotFur1_GapFilledScaffold_9585_3932_LINE::RTE 14	2710
NotFur1_GapFilledScaffold_9585_3932_LINE::RTE 13	5021
NotFur1_GapFilledScaffold_9585_3932_LINE::RTE 19	1042
NotFur1_GapFilledScaffold_9585_3932_LINE::RTE 26	628
NotFur1_GapFilledScaffold_9585_3932_LINE::RTE 12	4393
NotFur1_GapFilledScaffold_9585_3932_LINE::RTE 10	11677
NotFur1_GapFilledScaffold_9585_3932_LINE::RTE 7	4471
NotFur1_GapFilledScaffold_9585_3932_LINE::RTE 6	2548
NotFur1_GapFilledScaffold_9585_3932_LINE::RTE 11	2418
NotFur1_GapFilledScaffold_9585_3932_LINE::RTE 9	2062
NotFur1_GapFilledScaffold_9585_3932_LINE::RTE 8	5312
NotFur1_GapFilledScaffold_9585_3932_LINE::RTE 5	6572
NotFur1_GapFilledScaffold_9585_3932_LINE::RTE 1	2056
NotFur1_GapFilledScaffold_9585_3932_LINE::RTE 31	3
NotFur1_GapFilledScaffold_9585_3932_LINE::RTE 32	3
NotFur1_GapFilledScaffold_9585_3932_LINE::RTE 33	15
NotFur1_GapFilledScaffold_9585_3932_LINE::RTE 29	6
NotFur1_GapFilledScaffold_9585_3932_LINE::RTE 28	53
NotFur1_GapFilledScaffold_9585_3932_LINE::RTE 30	2
NotFur1_GapFilledScaffold_9646_31979_LINE::RTE 9	1597
NotFur1_GapFilledScaffold_9646_31979_LINE::RTE 19	552
NotFur1_GapFilledScaffold_9646_31979_LINE::RTE 17	3925
NotFur1_GapFilledScaffold_9646_31979_LINE::RTE 20	879
NotFur1_GapFilledScaffold_9646_31979_LINE::RTE 26	180
NotFur1_GapFilledScaffold_9646_31979_LINE::RTE 23	1008
NotFur1_GapFilledScaffold_9646_31979_LINE::RTE 10	46823
NotFur1_GapFilledScaffold_9646_31979_LINE::RTE 8	933
NotFur1_GapFilledScaffold_9646_31979_LINE::RTE 11	10112
NotFur1_GapFilledScaffold_9646_31979_LINE::RTE 14	2205
NotFur1_GapFilledScaffold_9646_31979_LINE::RTE 2	154
NotFur1_GapFilledScaffold_9646_31979_LINE::RTE 4	113
NotFur1_GapFilledScaffold_9646_31979_LINE::RTE 1	109
NotFur1_GapFilledScaffold_9646_31979_LINE::RTE 5	227
NotFur1_GapFilledScaffold_9646_31979_LINE::RTE 3	112
NotFur1_GapFilledScaffold_9646_31979_LINE::RTE 21	994
NotFur1_GapFilledScaffold_9646_31979_LINE::RTE 18	1375
NotFur1_GapFilledScaffold_9646_31979_LINE::RTE 16	5110
NotFur1_GapFilledScaffold_9646_31979_LINE::RTE 15	2537
NotFur1_GapFilledScaffold_9646_31979_LINE::RTE 25	130
NotFur1_GapFilledScaffold_9646_31979_LINE::RTE 24	427
NotFur1_GapFilledScaffold_9646_31979_LINE::RTE 7	1662
NotFur1_GapFilledScaffold_9646_31979_LINE::RTE 22	794
NotFur1_GapFilledScaffold_9646_31979_LINE::RTE 6	453
NotFur1_GapFilledScaffold_9646_31979_LINE::RTE 27	146
NotFur1_GapFilledScaffold_9646_31979_LINE::RTE 13	3112
NotFur1_GapFilledScaffold_9646_31979_LINE::RTE 12	3567
NotFur1_GapFilledScaffold_9646_31979_LINE::RTE 28	28
NotFur1_GapFilledScaffold_9646_31979_LINE::RTE 29	4
NotFur1_GapFilledScaffold_9649_10802_LINE::Rex 24	466
NotFur1_GapFilledScaffold_9649_10802_LINE::Rex 6	1316
NotFur1_GapFilledScaffold_9649_10802_LINE::Rex 23	593
NotFur1_GapFilledScaffold_9649_10802_LINE::Rex 1	4032
NotFur1_GapFilledScaffold_9649_10802_LINE::Rex 22	472
NotFur1_GapFilledScaffold_9649_10802_LINE::Rex 15	1145
NotFur1_GapFilledScaffold_9649_10802_LINE::Rex 12	1493
NotFur1_GapFilledScaffold_9649_10802_LINE::Rex 5	2087
NotFur1_GapFilledScaffold_9649_10802_LINE::Rex 3	2165
NotFur1_GapFilledScaffold_9649_10802_LINE::Rex 14	2386
NotFur1_GapFilledScaffold_9649_10802_LINE::Rex 10	5896
NotFur1_GapFilledScaffold_9649_10802_LINE::Rex 13	1437
NotFur1_GapFilledScaffold_9649_10802_LINE::Rex 8	2901
NotFur1_GapFilledScaffold_9649_10802_LINE::Rex 2	3420
NotFur1_GapFilledScaffold_9649_10802_LINE::Rex 4	2275
NotFur1_GapFilledScaffold_9649_10802_LINE::Rex 16	1101
NotFur1_GapFilledScaffold_9649_10802_LINE::Rex 9	2105
NotFur1_GapFilledScaffold_9649_10802_LINE::Rex 7	2020
NotFur1_GapFilledScaffold_9649_10802_LINE::Rex 17	1016
NotFur1_GapFilledScaffold_9649_10802_LINE::Rex 18	1401
NotFur1_GapFilledScaffold_9649_10802_LINE::Rex 11	1613
NotFur1_GapFilledScaffold_9649_10802_LINE::Rex 19	757
NotFur1_GapFilledScaffold_9649_10802_LINE::Rex 20	1090
NotFur1_GapFilledScaffold_9649_10802_LINE::Rex 25	341
NotFur1_GapFilledScaffold_9649_10802_LINE::Rex 21	471
NotFur1_GapFilledScaffold_9649_10802_LINE::Rex 28	44
NotFur1_GapFilledScaffold_9649_10802_LINE::Rex 26	212
NotFur1_GapFilledScaffold_9649_10802_LINE::Rex 27	297
NotFur1_GapFilledScaffold_9649_10802_LINE::Rex 29	11
NotFur1_GapFilledScaffold_9649_10802_LINE::Rex 30	13
NotFur1_GapFilledScaffold_969_185582_LINE::RTE 10	4404
NotFur1_GapFilledScaffold_969_185582_LINE::RTE 16	987
NotFur1_GapFilledScaffold_969_185582_LINE::RTE 22	1283
NotFur1_GapFilledScaffold_969_185582_LINE::RTE 6	1334
NotFur1_GapFilledScaffold_969_185582_LINE::RTE 7	1102
NotFur1_GapFilledScaffold_969_185582_LINE::RTE 1	1052
NotFur1_GapFilledScaffold_969_185582_LINE::RTE 9	2242
NotFur1_GapFilledScaffold_969_185582_LINE::RTE 3	1329
NotFur1_GapFilledScaffold_969_185582_LINE::RTE 2	1728
NotFur1_GapFilledScaffold_969_185582_LINE::RTE 11	1396
NotFur1_GapFilledScaffold_969_185582_LINE::RTE 5	1457
NotFur1_GapFilledScaffold_969_185582_LINE::RTE 4	1424
NotFur1_GapFilledScaffold_969_185582_LINE::RTE 13	2060
NotFur1_GapFilledScaffold_969_185582_LINE::RTE 19	446
NotFur1_GapFilledScaffold_969_185582_LINE::RTE 17	685
NotFur1_GapFilledScaffold_969_185582_LINE::RTE 24	227
NotFur1_GapFilledScaffold_969_185582_LINE::RTE 21	462
NotFur1_GapFilledScaffold_969_185582_LINE::RTE 20	787
NotFur1_GapFilledScaffold_969_185582_LINE::RTE 18	1404
NotFur1_GapFilledScaffold_969_185582_LINE::RTE 15	1333
NotFur1_GapFilledScaffold_969_185582_LINE::RTE 26	140
NotFur1_GapFilledScaffold_969_185582_LINE::RTE 23	201
NotFur1_GapFilledScaffold_969_185582_LINE::RTE 25	214
NotFur1_GapFilledScaffold_969_185582_LINE::RTE 14	1175
NotFur1_GapFilledScaffold_969_185582_LINE::RTE 12	2623
NotFur1_GapFilledScaffold_969_185582_LINE::RTE 8	2037
NotFur1_GapFilledScaffold_969_185582_LINE::RTE 28	21
NotFur1_GapFilledScaffold_969_185582_LINE::RTE 27	34
NotFur1_GapFilledScaffold_969_185582_LINE::RTE 29	2
NotFur1_GapFilledScaffold_9787_29237_LINE::L2 24	841
NotFur1_GapFilledScaffold_9787_29237_LINE::L2 21	724
NotFur1_GapFilledScaffold_9787_29237_LINE::L2 19	1204
NotFur1_GapFilledScaffold_9787_29237_LINE::L2 16	1779
NotFur1_GapFilledScaffold_9787_29237_LINE::L2 26	418
NotFur1_GapFilledScaffold_9787_29237_LINE::L2 27	287
NotFur1_GapFilledScaffold_9787_29237_LINE::L2 23	810
NotFur1_GapFilledScaffold_9787_29237_LINE::L2 20	801
NotFur1_GapFilledScaffold_9787_29237_LINE::L2 25	544
NotFur1_GapFilledScaffold_9787_29237_LINE::L2 22	1220
NotFur1_GapFilledScaffold_9787_29237_LINE::L2 17	1931
NotFur1_GapFilledScaffold_9787_29237_LINE::L2 18	1783
NotFur1_GapFilledScaffold_9787_29237_LINE::L2 15	2090
NotFur1_GapFilledScaffold_9787_29237_LINE::L2 1	946
NotFur1_GapFilledScaffold_9787_29237_LINE::L2 14	3532
NotFur1_GapFilledScaffold_9787_29237_LINE::L2 13	2434
NotFur1_GapFilledScaffold_9787_29237_LINE::L2 11	1385
NotFur1_GapFilledScaffold_9787_29237_LINE::L2 10	37556
NotFur1_GapFilledScaffold_9787_29237_LINE::L2 9	629
NotFur1_GapFilledScaffold_9787_29237_LINE::L2 8	365
NotFur1_GapFilledScaffold_9787_29237_LINE::L2 7	596
NotFur1_GapFilledScaffold_9787_29237_LINE::L2 6	663
NotFur1_GapFilledScaffold_9787_29237_LINE::L2 3	350
NotFur1_GapFilledScaffold_9787_29237_LINE::L2 2	916
NotFur1_GapFilledScaffold_9787_29237_LINE::L2 12	4066
NotFur1_GapFilledScaffold_9787_29237_LINE::L2 5	419
NotFur1_GapFilledScaffold_9787_29237_LINE::L2 4	425
NotFur1_GapFilledScaffold_9787_29237_LINE::L2 30	12
NotFur1_GapFilledScaffold_9787_29237_LINE::L2 33	7
NotFur1_GapFilledScaffold_9787_29237_LINE::L2 31	12
NotFur1_GapFilledScaffold_9787_29237_LINE::L2 29	15
NotFur1_GapFilledScaffold_9787_29237_LINE::L2 28	24
NotFur1_GapFilledScaffold_9787_29237_LINE::L2 32	3
NotFur1_GapFilledScaffold_978_80690_LINE::L2 4	625
NotFur1_GapFilledScaffold_978_80690_LINE::L2 5	412
NotFur1_GapFilledScaffold_978_80690_LINE::L2 6	701
NotFur1_GapFilledScaffold_978_80690_LINE::L2 7	475
NotFur1_GapFilledScaffold_978_80690_LINE::L2 9	387
NotFur1_GapFilledScaffold_978_80690_LINE::L2 15	1447
NotFur1_GapFilledScaffold_978_80690_LINE::L2 13	1081
NotFur1_GapFilledScaffold_978_80690_LINE::L2 16	1989
NotFur1_GapFilledScaffold_978_80690_LINE::L2 23	277
NotFur1_GapFilledScaffold_978_80690_LINE::L2 21	351
NotFur1_GapFilledScaffold_978_80690_LINE::L2 19	501
NotFur1_GapFilledScaffold_978_80690_LINE::L2 10	3263
NotFur1_GapFilledScaffold_978_80690_LINE::L2 1	280
NotFur1_GapFilledScaffold_978_80690_LINE::L2 3	390
NotFur1_GapFilledScaffold_978_80690_LINE::L2 2	383
NotFur1_GapFilledScaffold_978_80690_LINE::L2 12	876
NotFur1_GapFilledScaffold_978_80690_LINE::L2 24	368
NotFur1_GapFilledScaffold_978_80690_LINE::L2 11	430
NotFur1_GapFilledScaffold_978_80690_LINE::L2 27	337
NotFur1_GapFilledScaffold_978_80690_LINE::L2 8	558
NotFur1_GapFilledScaffold_978_80690_LINE::L2 14	964
NotFur1_GapFilledScaffold_978_80690_LINE::L2 20	585
NotFur1_GapFilledScaffold_978_80690_LINE::L2 18	716
NotFur1_GapFilledScaffold_978_80690_LINE::L2 25	377
NotFur1_GapFilledScaffold_978_80690_LINE::L2 17	795
NotFur1_GapFilledScaffold_978_80690_LINE::L2 22	381
NotFur1_GapFilledScaffold_978_80690_LINE::L2 26	143
NotFur1_GapFilledScaffold_978_80690_LINE::L2 28	44
NotFur1_GapFilledScaffold_978_80690_LINE::L2 29	3
NotFur1_GapFilledScaffold_980_98879_LINE::RTE 22	531
NotFur1_GapFilledScaffold_980_98879_LINE::RTE 17	3134
NotFur1_GapFilledScaffold_980_98879_LINE::RTE 19	560
NotFur1_GapFilledScaffold_980_98879_LINE::RTE 11	1114
NotFur1_GapFilledScaffold_980_98879_LINE::RTE 27	379
NotFur1_GapFilledScaffold_980_98879_LINE::RTE 21	918
NotFur1_GapFilledScaffold_980_98879_LINE::RTE 25	420
NotFur1_GapFilledScaffold_980_98879_LINE::RTE 12	2472
NotFur1_GapFilledScaffold_980_98879_LINE::RTE 10	13961
NotFur1_GapFilledScaffold_980_98879_LINE::RTE 9	895
NotFur1_GapFilledScaffold_980_98879_LINE::RTE 8	318
NotFur1_GapFilledScaffold_980_98879_LINE::RTE 7	1133
NotFur1_GapFilledScaffold_980_98879_LINE::RTE 5	859
NotFur1_GapFilledScaffold_980_98879_LINE::RTE 4	4031
NotFur1_GapFilledScaffold_980_98879_LINE::RTE 16	5958
NotFur1_GapFilledScaffold_980_98879_LINE::RTE 1	502
NotFur1_GapFilledScaffold_980_98879_LINE::RTE 13	1836
NotFur1_GapFilledScaffold_980_98879_LINE::RTE 15	1691
NotFur1_GapFilledScaffold_980_98879_LINE::RTE 14	2608
NotFur1_GapFilledScaffold_980_98879_LINE::RTE 24	413
NotFur1_GapFilledScaffold_980_98879_LINE::RTE 23	552
NotFur1_GapFilledScaffold_980_98879_LINE::RTE 20	614
NotFur1_GapFilledScaffold_980_98879_LINE::RTE 18	758
NotFur1_GapFilledScaffold_980_98879_LINE::RTE 26	485
NotFur1_GapFilledScaffold_980_98879_LINE::RTE 2	377
NotFur1_GapFilledScaffold_980_98879_LINE::RTE 6	717
NotFur1_GapFilledScaffold_980_98879_LINE::RTE 3	430
NotFur1_GapFilledScaffold_980_98879_LINE::RTE 28	506
NotFur1_GapFilledScaffold_980_98879_LINE::RTE 29	3
NotFur1_GapFilledScaffold_9831_6476_LINE::L1 10	6773
NotFur1_GapFilledScaffold_9831_6476_LINE::L1 24	446
NotFur1_GapFilledScaffold_9831_6476_LINE::L1 18	634
NotFur1_GapFilledScaffold_9831_6476_LINE::L1 5	359
NotFur1_GapFilledScaffold_9831_6476_LINE::L1 6	186
NotFur1_GapFilledScaffold_9831_6476_LINE::L1 7	125
NotFur1_GapFilledScaffold_9831_6476_LINE::L1 1	347
NotFur1_GapFilledScaffold_9831_6476_LINE::L1 26	213
NotFur1_GapFilledScaffold_9831_6476_LINE::L1 27	40
NotFur1_GapFilledScaffold_9831_6476_LINE::L1 19	1471
NotFur1_GapFilledScaffold_9831_6476_LINE::L1 15	1015
NotFur1_GapFilledScaffold_9831_6476_LINE::L1 4	295
NotFur1_GapFilledScaffold_9831_6476_LINE::L1 2	679
NotFur1_GapFilledScaffold_9831_6476_LINE::L1 13	260
NotFur1_GapFilledScaffold_9831_6476_LINE::L1 8	241
NotFur1_GapFilledScaffold_9831_6476_LINE::L1 9	100
NotFur1_GapFilledScaffold_9831_6476_LINE::L1 3	295
NotFur1_GapFilledScaffold_9831_6476_LINE::L1 21	633
NotFur1_GapFilledScaffold_9831_6476_LINE::L1 20	702
NotFur1_GapFilledScaffold_9831_6476_LINE::L1 17	746
NotFur1_GapFilledScaffold_9831_6476_LINE::L1 16	2140
NotFur1_GapFilledScaffold_9831_6476_LINE::L1 14	176
NotFur1_GapFilledScaffold_9831_6476_LINE::L1 12	846
NotFur1_GapFilledScaffold_9831_6476_LINE::L1 11	473
NotFur1_GapFilledScaffold_9831_6476_LINE::L1 25	353
NotFur1_GapFilledScaffold_9831_6476_LINE::L1 23	140
NotFur1_GapFilledScaffold_9831_6476_LINE::L1 22	225
NotFur1_GapFilledScaffold_9831_6476_LINE::L1 28	17
NotFur1_GapFilledScaffold_9831_6476_LINE::L1 30	2
NotFur1_GapFilledScaffold_987_193505_LINE::L2 14	2886
NotFur1_GapFilledScaffold_987_193505_LINE::L2 17	1320
NotFur1_GapFilledScaffold_987_193505_LINE::L2 20	951
NotFur1_GapFilledScaffold_987_193505_LINE::L2 15	3117
NotFur1_GapFilledScaffold_987_193505_LINE::L2 16	2027
NotFur1_GapFilledScaffold_987_193505_LINE::L2 18	1763
NotFur1_GapFilledScaffold_987_193505_LINE::L2 21	924
NotFur1_GapFilledScaffold_987_193505_LINE::L2 27	425
NotFur1_GapFilledScaffold_987_193505_LINE::L2 24	1229
NotFur1_GapFilledScaffold_987_193505_LINE::L2 19	2018
NotFur1_GapFilledScaffold_987_193505_LINE::L2 13	4460
NotFur1_GapFilledScaffold_987_193505_LINE::L2 12	6827
NotFur1_GapFilledScaffold_987_193505_LINE::L2 11	4852
NotFur1_GapFilledScaffold_987_193505_LINE::L2 10	26176
NotFur1_GapFilledScaffold_987_193505_LINE::L2 7	8323
NotFur1_GapFilledScaffold_987_193505_LINE::L2 5	5080
NotFur1_GapFilledScaffold_987_193505_LINE::L2 9	4570
NotFur1_GapFilledScaffold_987_193505_LINE::L2 4	4768
NotFur1_GapFilledScaffold_987_193505_LINE::L2 1	2836
NotFur1_GapFilledScaffold_987_193505_LINE::L2 22	826
NotFur1_GapFilledScaffold_987_193505_LINE::L2 28	107
NotFur1_GapFilledScaffold_987_193505_LINE::L2 23	902
NotFur1_GapFilledScaffold_987_193505_LINE::L2 25	937
NotFur1_GapFilledScaffold_987_193505_LINE::L2 8	6185
NotFur1_GapFilledScaffold_987_193505_LINE::L2 26	1283
NotFur1_GapFilledScaffold_987_193505_LINE::L2 2	3067
NotFur1_GapFilledScaffold_987_193505_LINE::L2 3	4134
NotFur1_GapFilledScaffold_987_193505_LINE::L2 6	6990
NotFur1_GapFilledScaffold_987_193505_LINE::L2 29	135
NotFur1_GapFilledScaffold_987_193505_LINE::L2 30	4
NotFur1_GapFilledScaffold_991_118685_LINE::L2 4	9275
NotFur1_GapFilledScaffold_991_118685_LINE::L2 10	6334
NotFur1_GapFilledScaffold_991_118685_LINE::L2 29	12
NotFur1_GapFilledScaffold_991_118685_LINE::L2 16	800
NotFur1_GapFilledScaffold_991_118685_LINE::L2 3	1038
NotFur1_GapFilledScaffold_991_118685_LINE::L2 19	8185
NotFur1_GapFilledScaffold_991_118685_LINE::L2 20	2177
NotFur1_GapFilledScaffold_991_118685_LINE::L2 21	1964
NotFur1_GapFilledScaffold_991_118685_LINE::L2 23	719
NotFur1_GapFilledScaffold_991_118685_LINE::L2 18	3034
NotFur1_GapFilledScaffold_991_118685_LINE::L2 17	1382
NotFur1_GapFilledScaffold_991_118685_LINE::L2 15	171
NotFur1_GapFilledScaffold_991_118685_LINE::L2 14	395
NotFur1_GapFilledScaffold_991_118685_LINE::L2 12	1108
NotFur1_GapFilledScaffold_991_118685_LINE::L2 6	662
NotFur1_GapFilledScaffold_991_118685_LINE::L2 5	486
NotFur1_GapFilledScaffold_991_118685_LINE::L2 22	602
NotFur1_GapFilledScaffold_991_118685_LINE::L2 28	37
NotFur1_GapFilledScaffold_991_118685_LINE::L2 26	149
NotFur1_GapFilledScaffold_991_118685_LINE::L2 11	218
NotFur1_GapFilledScaffold_991_118685_LINE::L2 13	554
NotFur1_GapFilledScaffold_991_118685_LINE::L2 25	299
NotFur1_GapFilledScaffold_991_118685_LINE::L2 1	201
NotFur1_GapFilledScaffold_991_118685_LINE::L2 24	395
NotFur1_GapFilledScaffold_991_118685_LINE::L2 9	198
NotFur1_GapFilledScaffold_991_118685_LINE::L2 8	383
NotFur1_GapFilledScaffold_991_118685_LINE::L2 2	333
NotFur1_GapFilledScaffold_991_118685_LINE::L2 7	305
NotFur1_GapFilledScaffold_991_118685_LINE::L2 27	62
NotFur1_GapFilledScaffold_991_118685_LINE::L2 30	10
NotFur1_GapFilledScaffold_991_118685_LINE::L2 31	3
NotFur1_GapFilledScaffold_996_126020_LINE::RTE 22	4605
NotFur1_GapFilledScaffold_996_126020_LINE::RTE 21	1611
NotFur1_GapFilledScaffold_996_126020_LINE::RTE 20	1672
NotFur1_GapFilledScaffold_996_126020_LINE::RTE 17	1631
NotFur1_GapFilledScaffold_996_126020_LINE::RTE 11	1434
NotFur1_GapFilledScaffold_996_126020_LINE::RTE 10	10269
NotFur1_GapFilledScaffold_996_126020_LINE::RTE 7	847
NotFur1_GapFilledScaffold_996_126020_LINE::RTE 6	1995
NotFur1_GapFilledScaffold_996_126020_LINE::RTE 24	4738
NotFur1_GapFilledScaffold_996_126020_LINE::RTE 23	2624
NotFur1_GapFilledScaffold_996_126020_LINE::RTE 14	992
NotFur1_GapFilledScaffold_996_126020_LINE::RTE 13	702
NotFur1_GapFilledScaffold_996_126020_LINE::RTE 9	1319
NotFur1_GapFilledScaffold_996_126020_LINE::RTE 25	1129
NotFur1_GapFilledScaffold_996_126020_LINE::RTE 15	671
NotFur1_GapFilledScaffold_996_126020_LINE::RTE 28	45
NotFur1_GapFilledScaffold_996_126020_LINE::RTE 19	1824
NotFur1_GapFilledScaffold_996_126020_LINE::RTE 16	572
NotFur1_GapFilledScaffold_996_126020_LINE::RTE 12	1070
NotFur1_GapFilledScaffold_996_126020_LINE::RTE 18	820
NotFur1_GapFilledScaffold_996_126020_LINE::RTE 26	793
NotFur1_GapFilledScaffold_996_126020_LINE::RTE 27	104
NotFur1_GapFilledScaffold_996_126020_LINE::RTE 2	1608
NotFur1_GapFilledScaffold_996_126020_LINE::RTE 1	856
NotFur1_GapFilledScaffold_996_126020_LINE::RTE 8	1120
NotFur1_GapFilledScaffold_996_126020_LINE::RTE 3	2222
NotFur1_GapFilledScaffold_996_126020_LINE::RTE 4	1681
NotFur1_GapFilledScaffold_996_126020_LINE::RTE 5	1631
NotFur1_GapFilledScaffold_996_126020_LINE::RTE 29	6
NotFur1_GapFilledScaffold_996_126020_LINE::RTE 30	2
NotFur1_GapFilledScaffold_99_212390_LINE::RTE 17	272
NotFur1_GapFilledScaffold_99_212390_LINE::RTE 20	236
NotFur1_GapFilledScaffold_99_212390_LINE::RTE 13	156
NotFur1_GapFilledScaffold_99_212390_LINE::RTE 24	179
NotFur1_GapFilledScaffold_99_212390_LINE::RTE 21	97
NotFur1_GapFilledScaffold_99_212390_LINE::RTE 16	216
NotFur1_GapFilledScaffold_99_212390_LINE::RTE 14	391
NotFur1_GapFilledScaffold_99_212390_LINE::RTE 22	156
NotFur1_GapFilledScaffold_99_212390_LINE::RTE 18	472
NotFur1_GapFilledScaffold_99_212390_LINE::RTE 11	628
NotFur1_GapFilledScaffold_99_212390_LINE::RTE 19	3241
NotFur1_GapFilledScaffold_99_212390_LINE::RTE 15	457
NotFur1_GapFilledScaffold_99_212390_LINE::RTE 12	219
NotFur1_GapFilledScaffold_99_212390_LINE::RTE 10	38987
NotFur1_GapFilledScaffold_99_212390_LINE::RTE 23	1367
NotFur1_GapFilledScaffold_99_212390_LINE::RTE 25	189
NotFur1_GapFilledScaffold_99_212390_LINE::RTE 6	1103
NotFur1_GapFilledScaffold_99_212390_LINE::RTE 5	200
NotFur1_GapFilledScaffold_99_212390_LINE::RTE 4	741
NotFur1_GapFilledScaffold_99_212390_LINE::RTE 3	792
NotFur1_GapFilledScaffold_99_212390_LINE::RTE 2	1147
NotFur1_GapFilledScaffold_99_212390_LINE::RTE 7	210
NotFur1_GapFilledScaffold_99_212390_LINE::RTE 1	440
NotFur1_GapFilledScaffold_99_212390_LINE::RTE 9	400
NotFur1_GapFilledScaffold_99_212390_LINE::RTE 8	198
NotFur1_GapFilledScaffold_99_212390_LINE::RTE 26	137
NotFur1_GapFilledScaffold_99_212390_LINE::RTE 27	27
NotFur1_GapFilledScaffold_99_212390_LINE::RTE 28	25
NotFur1_GapFilledScaffold_99_212390_LINE::RTE 29	1
NotFur1_LTR_1014_LTR::LTR 16	29
NotFur1_LTR_1014_LTR::LTR 20	7
NotFur1_LTR_1014_LTR::LTR 25	32
NotFur1_LTR_1014_LTR::LTR 24	7
NotFur1_LTR_1014_LTR::LTR 11	46
NotFur1_LTR_1014_LTR::LTR 10	38
NotFur1_LTR_1014_LTR::LTR 18	9
NotFur1_LTR_1014_LTR::LTR 15	19
NotFur1_LTR_1014_LTR::LTR 1	7
NotFur1_LTR_1014_LTR::LTR 8	3
NotFur1_LTR_1014_LTR::LTR 4	27
NotFur1_LTR_1014_LTR::LTR 17	23
NotFur1_LTR_1014_LTR::LTR 13	25
NotFur1_LTR_1014_LTR::LTR 12	12
NotFur1_LTR_1014_LTR::LTR 23	52
NotFur1_LTR_1014_LTR::LTR 6	23
NotFur1_LTR_1014_LTR::LTR 2	21
NotFur1_LTR_1014_LTR::LTR 3	5
NotFur1_LTR_1014_LTR::LTR 5	21
NotFur1_LTR_1014_LTR::LTR 7	30
NotFur1_LTR_1014_LTR::LTR 9	18
NotFur1_LTR_1014_LTR::LTR 22	2
NotFur1_LTR_1014_LTR::LTR 21	5
NotFur1_LTR_1014_LTR::LTR 28	3
NotFur1_LTR_1014_LTR::LTR 14	2
NotFur1_LTR_1014_LTR::LTR 29	3
NotFur1_LTR_1014_LTR::LTR 19	4
NotFur1_LTR_1017_LTR::Gypsy 16	35
NotFur1_LTR_1017_LTR::Gypsy 12	10
NotFur1_LTR_1017_LTR::Gypsy 13	48
NotFur1_LTR_1017_LTR::Gypsy 26	4
NotFur1_LTR_1017_LTR::Gypsy 11	21
NotFur1_LTR_1017_LTR::Gypsy 15	5
NotFur1_LTR_1017_LTR::Gypsy 27	10
NotFur1_LTR_1017_LTR::Gypsy 10	5
NotFur1_LTR_1017_LTR::Gypsy 14	1
NotFur1_LTR_1017_LTR::Gypsy 6	6
NotFur1_LTR_1017_LTR::Gypsy 8	33
NotFur1_LTR_1017_LTR::Gypsy 22	4
NotFur1_LTR_1017_LTR::Gypsy 4	27
NotFur1_LTR_1017_LTR::Gypsy 7	10
NotFur1_LTR_1017_LTR::Gypsy 9	2
NotFur1_LTR_1017_LTR::Gypsy 21	1
NotFur1_LTR_1028_LTR::Gypsy 19	11
NotFur1_LTR_1028_LTR::Gypsy 18	5
NotFur1_LTR_1028_LTR::Gypsy 17	28
NotFur1_LTR_1028_LTR::Gypsy 16	52
NotFur1_LTR_1028_LTR::Gypsy 10	2122
NotFur1_LTR_1028_LTR::Gypsy 8	78
NotFur1_LTR_1028_LTR::Gypsy 7	93
NotFur1_LTR_1028_LTR::Gypsy 6	66
NotFur1_LTR_1028_LTR::Gypsy 5	55
NotFur1_LTR_1028_LTR::Gypsy 3	111
NotFur1_LTR_1028_LTR::Gypsy 9	41
NotFur1_LTR_1028_LTR::Gypsy 4	227
NotFur1_LTR_1028_LTR::Gypsy 11	154
NotFur1_LTR_1028_LTR::Gypsy 12	155
NotFur1_LTR_1028_LTR::Gypsy 14	73
NotFur1_LTR_1028_LTR::Gypsy 15	96
NotFur1_LTR_1028_LTR::Gypsy 1	67
NotFur1_LTR_1028_LTR::Gypsy 20	66
NotFur1_LTR_1028_LTR::Gypsy 13	183
NotFur1_LTR_1028_LTR::Gypsy 2	37
NotFur1_LTR_1028_LTR::Gypsy 23	36
NotFur1_LTR_1028_LTR::Gypsy 24	110
NotFur1_LTR_1028_LTR::Gypsy 26	18
NotFur1_LTR_1028_LTR::Gypsy 25	45
NotFur1_LTR_1028_LTR::Gypsy 22	145
NotFur1_LTR_1028_LTR::Gypsy 21	15
NotFur1_LTR_1028_LTR::Gypsy 27	36
NotFur1_LTR_1028_LTR::Gypsy 28	5
NotFur1_LTR_1034_LTR::Gypsy 21	1346
NotFur1_LTR_1034_LTR::Gypsy 22	1635
NotFur1_LTR_1034_LTR::Gypsy 20	1803
NotFur1_LTR_1034_LTR::Gypsy 18	3393
NotFur1_LTR_1034_LTR::Gypsy 15	3058
NotFur1_LTR_1034_LTR::Gypsy 11	11705
NotFur1_LTR_1034_LTR::Gypsy 9	12093
NotFur1_LTR_1034_LTR::Gypsy 8	14157
NotFur1_LTR_1034_LTR::Gypsy 7	9540
NotFur1_LTR_1034_LTR::Gypsy 6	4937
NotFur1_LTR_1034_LTR::Gypsy 5	3789
NotFur1_LTR_1034_LTR::Gypsy 4	1730
NotFur1_LTR_1034_LTR::Gypsy 3	2060
NotFur1_LTR_1034_LTR::Gypsy 2	579
NotFur1_LTR_1034_LTR::Gypsy 1	627
NotFur1_LTR_1034_LTR::Gypsy 17	9668
NotFur1_LTR_1034_LTR::Gypsy 16	3794
NotFur1_LTR_1034_LTR::Gypsy 13	3616
NotFur1_LTR_1034_LTR::Gypsy 10	91828
NotFur1_LTR_1034_LTR::Gypsy 14	3323
NotFur1_LTR_1034_LTR::Gypsy 12	9775
NotFur1_LTR_1034_LTR::Gypsy 19	2274
NotFur1_LTR_1034_LTR::Gypsy 23	1517
NotFur1_LTR_1034_LTR::Gypsy 24	2559
NotFur1_LTR_1034_LTR::Gypsy 25	1910
NotFur1_LTR_1034_LTR::Gypsy 26	3186
NotFur1_LTR_1034_LTR::Gypsy 27	1880
NotFur1_LTR_1034_LTR::Gypsy 28	772
NotFur1_LTR_1034_LTR::Gypsy 30	41
NotFur1_LTR_1034_LTR::Gypsy 29	148
NotFur1_LTR_1034_LTR::Gypsy 31	1
NotFur1_LTR_1039_LTR::Gypsy 18	978
NotFur1_LTR_1039_LTR::Gypsy 13	1327
NotFur1_LTR_1039_LTR::Gypsy 24	826
NotFur1_LTR_1039_LTR::Gypsy 11	1004
NotFur1_LTR_1039_LTR::Gypsy 26	370
NotFur1_LTR_1039_LTR::Gypsy 10	3615
NotFur1_LTR_1039_LTR::Gypsy 7	2992
NotFur1_LTR_1039_LTR::Gypsy 9	1852
NotFur1_LTR_1039_LTR::Gypsy 8	1715
NotFur1_LTR_1039_LTR::Gypsy 6	2372
NotFur1_LTR_1039_LTR::Gypsy 4	1174
NotFur1_LTR_1039_LTR::Gypsy 12	1617
NotFur1_LTR_1039_LTR::Gypsy 22	638
NotFur1_LTR_1039_LTR::Gypsy 25	1182
NotFur1_LTR_1039_LTR::Gypsy 3	744
NotFur1_LTR_1039_LTR::Gypsy 14	1787
NotFur1_LTR_1039_LTR::Gypsy 16	1514
NotFur1_LTR_1039_LTR::Gypsy 21	701
NotFur1_LTR_1039_LTR::Gypsy 17	3361
NotFur1_LTR_1039_LTR::Gypsy 15	2917
NotFur1_LTR_1039_LTR::Gypsy 5	3367
NotFur1_LTR_1039_LTR::Gypsy 20	1307
NotFur1_LTR_1039_LTR::Gypsy 19	783
NotFur1_LTR_1039_LTR::Gypsy 23	1537
NotFur1_LTR_1039_LTR::Gypsy 27	384
NotFur1_LTR_1039_LTR::Gypsy 28	40
NotFur1_LTR_1039_LTR::Gypsy 29	8
NotFur1_LTR_1039_LTR::Gypsy 1	1485
NotFur1_LTR_1039_LTR::Gypsy 2	868
NotFur1_LTR_1039_LTR::Gypsy 32	4
NotFur1_LTR_1044_LTR::LTR 10	51601
NotFur1_LTR_1044_LTR::LTR 11	981
NotFur1_LTR_1044_LTR::LTR 13	1333
NotFur1_LTR_1044_LTR::LTR 4	810
NotFur1_LTR_1044_LTR::LTR 15	752
NotFur1_LTR_1044_LTR::LTR 5	2341
NotFur1_LTR_1044_LTR::LTR 3	1020
NotFur1_LTR_1044_LTR::LTR 2	1090
NotFur1_LTR_1044_LTR::LTR 1	481
NotFur1_LTR_1044_LTR::LTR 9	2575
NotFur1_LTR_1044_LTR::LTR 7	1040
NotFur1_LTR_1044_LTR::LTR 6	760
NotFur1_LTR_1044_LTR::LTR 8	2150
NotFur1_LTR_1044_LTR::LTR 18	591
NotFur1_LTR_1044_LTR::LTR 16	1414
NotFur1_LTR_1044_LTR::LTR 14	1855
NotFur1_LTR_1044_LTR::LTR 12	1318
NotFur1_LTR_1044_LTR::LTR 17	610
NotFur1_LTR_1044_LTR::LTR 19	359
NotFur1_LTR_1044_LTR::LTR 20	457
NotFur1_LTR_1044_LTR::LTR 21	962
NotFur1_LTR_1044_LTR::LTR 25	400
NotFur1_LTR_1044_LTR::LTR 22	232
NotFur1_LTR_1044_LTR::LTR 26	172
NotFur1_LTR_1044_LTR::LTR 29	4
NotFur1_LTR_1044_LTR::LTR 23	351
NotFur1_LTR_1044_LTR::LTR 24	389
NotFur1_LTR_1044_LTR::LTR 28	26
NotFur1_LTR_1044_LTR::LTR 27	96
NotFur1_LTR_104_LTR::Gypsy 25	10
NotFur1_LTR_104_LTR::Gypsy 24	25
NotFur1_LTR_104_LTR::Gypsy 21	52
NotFur1_LTR_104_LTR::Gypsy 11	26
NotFur1_LTR_104_LTR::Gypsy 12	7
NotFur1_LTR_104_LTR::Gypsy 14	4
NotFur1_LTR_104_LTR::Gypsy 16	18
NotFur1_LTR_104_LTR::Gypsy 27	2
NotFur1_LTR_104_LTR::Gypsy 22	3
NotFur1_LTR_104_LTR::Gypsy 20	12
NotFur1_LTR_104_LTR::Gypsy 9	2
NotFur1_LTR_104_LTR::Gypsy 26	13
NotFur1_LTR_104_LTR::Gypsy 4	16
NotFur1_LTR_104_LTR::Gypsy 2	10
NotFur1_LTR_104_LTR::Gypsy 18	6
NotFur1_LTR_104_LTR::Gypsy 10	50
NotFur1_LTR_104_LTR::Gypsy 1	2
NotFur1_LTR_104_LTR::Gypsy 19	19
NotFur1_LTR_104_LTR::Gypsy 17	4
NotFur1_LTR_104_LTR::Gypsy 13	26
NotFur1_LTR_104_LTR::Gypsy 5	7
NotFur1_LTR_104_LTR::Gypsy 3	9
NotFur1_LTR_104_LTR::Gypsy 23	4
NotFur1_LTR_104_LTR::Gypsy 15	22
NotFur1_LTR_1052_LTR::Gypsy 19	46
NotFur1_LTR_1052_LTR::Gypsy 14	101
NotFur1_LTR_1052_LTR::Gypsy 7	184
NotFur1_LTR_1052_LTR::Gypsy 6	227
NotFur1_LTR_1052_LTR::Gypsy 5	537
NotFur1_LTR_1052_LTR::Gypsy 4	149
NotFur1_LTR_1052_LTR::Gypsy 20	139
NotFur1_LTR_1052_LTR::Gypsy 15	164
NotFur1_LTR_1052_LTR::Gypsy 8	156
NotFur1_LTR_1052_LTR::Gypsy 23	116
NotFur1_LTR_1052_LTR::Gypsy 18	188
NotFur1_LTR_1052_LTR::Gypsy 11	217
NotFur1_LTR_1052_LTR::Gypsy 10	3605
NotFur1_LTR_1052_LTR::Gypsy 9	98
NotFur1_LTR_1052_LTR::Gypsy 21	102
NotFur1_LTR_1052_LTR::Gypsy 22	182
NotFur1_LTR_1052_LTR::Gypsy 16	120
NotFur1_LTR_1052_LTR::Gypsy 12	121
NotFur1_LTR_1052_LTR::Gypsy 3	170
NotFur1_LTR_1052_LTR::Gypsy 26	38
NotFur1_LTR_1052_LTR::Gypsy 17	207
NotFur1_LTR_1052_LTR::Gypsy 24	64
NotFur1_LTR_1052_LTR::Gypsy 13	352
NotFur1_LTR_1052_LTR::Gypsy 27	47
NotFur1_LTR_1052_LTR::Gypsy 28	7
NotFur1_LTR_1052_LTR::Gypsy 25	86
NotFur1_LTR_1052_LTR::Gypsy 2	200
NotFur1_LTR_1052_LTR::Gypsy 1	83
NotFur1_LTR_1054_LTR::Gypsy 24	125
NotFur1_LTR_1054_LTR::Gypsy 16	292
NotFur1_LTR_1054_LTR::Gypsy 20	68
NotFur1_LTR_1054_LTR::Gypsy 7	60
NotFur1_LTR_1054_LTR::Gypsy 6	81
NotFur1_LTR_1054_LTR::Gypsy 5	148
NotFur1_LTR_1054_LTR::Gypsy 4	220
NotFur1_LTR_1054_LTR::Gypsy 2	448
NotFur1_LTR_1054_LTR::Gypsy 1	18
NotFur1_LTR_1054_LTR::Gypsy 13	258
NotFur1_LTR_1054_LTR::Gypsy 17	263
NotFur1_LTR_1054_LTR::Gypsy 25	246
NotFur1_LTR_1054_LTR::Gypsy 11	152
NotFur1_LTR_1054_LTR::Gypsy 10	1816
NotFur1_LTR_1054_LTR::Gypsy 9	152
NotFur1_LTR_1054_LTR::Gypsy 8	98
NotFur1_LTR_1054_LTR::Gypsy 26	77
NotFur1_LTR_1054_LTR::Gypsy 12	1053
NotFur1_LTR_1054_LTR::Gypsy 15	776
NotFur1_LTR_1054_LTR::Gypsy 14	212
NotFur1_LTR_1054_LTR::Gypsy 19	84
NotFur1_LTR_1054_LTR::Gypsy 22	124
NotFur1_LTR_1054_LTR::Gypsy 23	102
NotFur1_LTR_1054_LTR::Gypsy 27	105
NotFur1_LTR_1054_LTR::Gypsy 21	123
NotFur1_LTR_1054_LTR::Gypsy 3	72
NotFur1_LTR_1054_LTR::Gypsy 18	75
NotFur1_LTR_1054_LTR::Gypsy 29	27
NotFur1_LTR_1054_LTR::Gypsy 28	86
NotFur1_LTR_1054_LTR::Gypsy 30	3
NotFur1_LTR_1057_LTR::Gypsy 20	219
NotFur1_LTR_1057_LTR::Gypsy 19	205
NotFur1_LTR_1057_LTR::Gypsy 16	313
NotFur1_LTR_1057_LTR::Gypsy 10	2190
NotFur1_LTR_1057_LTR::Gypsy 9	556
NotFur1_LTR_1057_LTR::Gypsy 7	798
NotFur1_LTR_1057_LTR::Gypsy 2	191
NotFur1_LTR_1057_LTR::Gypsy 25	223
NotFur1_LTR_1057_LTR::Gypsy 21	238
NotFur1_LTR_1057_LTR::Gypsy 12	383
NotFur1_LTR_1057_LTR::Gypsy 8	460
NotFur1_LTR_1057_LTR::Gypsy 23	281
NotFur1_LTR_1057_LTR::Gypsy 22	159
NotFur1_LTR_1057_LTR::Gypsy 24	244
NotFur1_LTR_1057_LTR::Gypsy 26	137
NotFur1_LTR_1057_LTR::Gypsy 27	72
NotFur1_LTR_1057_LTR::Gypsy 29	13
NotFur1_LTR_1057_LTR::Gypsy 30	36
NotFur1_LTR_1057_LTR::Gypsy 28	61
NotFur1_LTR_1057_LTR::Gypsy 18	265
NotFur1_LTR_1057_LTR::Gypsy 11	322
NotFur1_LTR_1057_LTR::Gypsy 13	443
NotFur1_LTR_1057_LTR::Gypsy 6	365
NotFur1_LTR_1057_LTR::Gypsy 4	241
NotFur1_LTR_1057_LTR::Gypsy 3	186
NotFur1_LTR_1057_LTR::Gypsy 1	108
NotFur1_LTR_1057_LTR::Gypsy 14	365
NotFur1_LTR_1057_LTR::Gypsy 15	380
NotFur1_LTR_1057_LTR::Gypsy 5	389
NotFur1_LTR_1057_LTR::Gypsy 17	393
NotFur1_LTR_1060_LTR::LTR 1	53
NotFur1_LTR_1060_LTR::LTR 7	233
NotFur1_LTR_1060_LTR::LTR 2	136
NotFur1_LTR_1060_LTR::LTR 12	273
NotFur1_LTR_1060_LTR::LTR 13	204
NotFur1_LTR_1060_LTR::LTR 8	248
NotFur1_LTR_1060_LTR::LTR 4	94
NotFur1_LTR_1060_LTR::LTR 23	128
NotFur1_LTR_1060_LTR::LTR 24	159
NotFur1_LTR_1060_LTR::LTR 3	114
NotFur1_LTR_1060_LTR::LTR 10	1067
NotFur1_LTR_1060_LTR::LTR 6	245
NotFur1_LTR_1060_LTR::LTR 14	553
NotFur1_LTR_1060_LTR::LTR 16	196
NotFur1_LTR_1060_LTR::LTR 15	248
NotFur1_LTR_1060_LTR::LTR 19	118
NotFur1_LTR_1060_LTR::LTR 20	71
NotFur1_LTR_1060_LTR::LTR 5	158
NotFur1_LTR_1060_LTR::LTR 9	214
NotFur1_LTR_1060_LTR::LTR 11	402
NotFur1_LTR_1060_LTR::LTR 26	126
NotFur1_LTR_1060_LTR::LTR 17	384
NotFur1_LTR_1060_LTR::LTR 27	113
NotFur1_LTR_1060_LTR::LTR 22	108
NotFur1_LTR_1060_LTR::LTR 18	298
NotFur1_LTR_1060_LTR::LTR 21	109
NotFur1_LTR_1060_LTR::LTR 25	271
NotFur1_LTR_1060_LTR::LTR 29	14
NotFur1_LTR_1060_LTR::LTR 28	22
NotFur1_LTR_1062_LTR::Gypsy 10	1174
NotFur1_LTR_1062_LTR::Gypsy 23	49
NotFur1_LTR_1062_LTR::Gypsy 3	18
NotFur1_LTR_1062_LTR::Gypsy 12	60
NotFur1_LTR_1062_LTR::Gypsy 26	101
NotFur1_LTR_1062_LTR::Gypsy 13	61
NotFur1_LTR_1062_LTR::Gypsy 9	59
NotFur1_LTR_1062_LTR::Gypsy 27	28
NotFur1_LTR_1062_LTR::Gypsy 14	50
NotFur1_LTR_1062_LTR::Gypsy 28	29
NotFur1_LTR_1062_LTR::Gypsy 15	71
NotFur1_LTR_1062_LTR::Gypsy 21	106
NotFur1_LTR_1062_LTR::Gypsy 22	73
NotFur1_LTR_1062_LTR::Gypsy 7	37
NotFur1_LTR_1062_LTR::Gypsy 18	648
NotFur1_LTR_1062_LTR::Gypsy 17	531
NotFur1_LTR_1062_LTR::Gypsy 6	424
NotFur1_LTR_1062_LTR::Gypsy 8	50
NotFur1_LTR_1062_LTR::Gypsy 4	514
NotFur1_LTR_1062_LTR::Gypsy 19	441
NotFur1_LTR_1062_LTR::Gypsy 2	31
NotFur1_LTR_1062_LTR::Gypsy 16	243
NotFur1_LTR_1062_LTR::Gypsy 20	227
NotFur1_LTR_1062_LTR::Gypsy 11	66
NotFur1_LTR_1062_LTR::Gypsy 1	14
NotFur1_LTR_1062_LTR::Gypsy 24	101
NotFur1_LTR_1062_LTR::Gypsy 5	248
NotFur1_LTR_1062_LTR::Gypsy 25	151
NotFur1_LTR_1068_LTR::Gypsy 10	29121
NotFur1_LTR_1068_LTR::Gypsy 16	6765
NotFur1_LTR_1068_LTR::Gypsy 7	2729
NotFur1_LTR_1068_LTR::Gypsy 13	3954
NotFur1_LTR_1068_LTR::Gypsy 14	3838
NotFur1_LTR_1068_LTR::Gypsy 11	3511
NotFur1_LTR_1068_LTR::Gypsy 17	4688
NotFur1_LTR_1068_LTR::Gypsy 21	3222
NotFur1_LTR_1068_LTR::Gypsy 15	16228
NotFur1_LTR_1068_LTR::Gypsy 20	3598
NotFur1_LTR_1068_LTR::Gypsy 23	471
NotFur1_LTR_1068_LTR::Gypsy 22	1989
NotFur1_LTR_1068_LTR::Gypsy 19	787
NotFur1_LTR_1068_LTR::Gypsy 12	2158
NotFur1_LTR_1068_LTR::Gypsy 8	3471
NotFur1_LTR_1068_LTR::Gypsy 25	551
NotFur1_LTR_1068_LTR::Gypsy 24	560
NotFur1_LTR_1068_LTR::Gypsy 9	2657
NotFur1_LTR_1068_LTR::Gypsy 6	2209
NotFur1_LTR_1068_LTR::Gypsy 26	366
NotFur1_LTR_1068_LTR::Gypsy 27	140
NotFur1_LTR_1068_LTR::Gypsy 2	825
NotFur1_LTR_1068_LTR::Gypsy 5	1548
NotFur1_LTR_1068_LTR::Gypsy 18	2386
NotFur1_LTR_1068_LTR::Gypsy 3	1588
NotFur1_LTR_1068_LTR::Gypsy 1	3743
NotFur1_LTR_1068_LTR::Gypsy 28	25
NotFur1_LTR_1068_LTR::Gypsy 4	2866
NotFur1_LTR_1068_LTR::Gypsy 29	17
NotFur1_LTR_1068_LTR::Gypsy 30	12
NotFur1_LTR_1069_LTR::Gypsy 25	79
NotFur1_LTR_1069_LTR::Gypsy 11	141
NotFur1_LTR_1069_LTR::Gypsy 22	132
NotFur1_LTR_1069_LTR::Gypsy 21	98
NotFur1_LTR_1069_LTR::Gypsy 12	358
NotFur1_LTR_1069_LTR::Gypsy 17	96
NotFur1_LTR_1069_LTR::Gypsy 24	723
NotFur1_LTR_1069_LTR::Gypsy 10	497
NotFur1_LTR_1069_LTR::Gypsy 20	137
NotFur1_LTR_1069_LTR::Gypsy 23	86
NotFur1_LTR_1069_LTR::Gypsy 15	307
NotFur1_LTR_1069_LTR::Gypsy 8	83
NotFur1_LTR_1069_LTR::Gypsy 18	100
NotFur1_LTR_1069_LTR::Gypsy 19	107
NotFur1_LTR_1069_LTR::Gypsy 5	176
NotFur1_LTR_1069_LTR::Gypsy 26	999
NotFur1_LTR_1069_LTR::Gypsy 16	102
NotFur1_LTR_1069_LTR::Gypsy 14	112
NotFur1_LTR_1069_LTR::Gypsy 4	37
NotFur1_LTR_1069_LTR::Gypsy 7	39
NotFur1_LTR_1069_LTR::Gypsy 13	137
NotFur1_LTR_1069_LTR::Gypsy 9	27
NotFur1_LTR_1069_LTR::Gypsy 6	132
NotFur1_LTR_1069_LTR::Gypsy 3	54
NotFur1_LTR_1069_LTR::Gypsy 28	2
NotFur1_LTR_1069_LTR::Gypsy 2	21
NotFur1_LTR_1069_LTR::Gypsy 1	181
NotFur1_LTR_1069_LTR::Gypsy 27	1
NotFur1_LTR_106_LTR::LTR 11	857
NotFur1_LTR_106_LTR::LTR 6	1480
NotFur1_LTR_106_LTR::LTR 5	904
NotFur1_LTR_106_LTR::LTR 4	1426
NotFur1_LTR_106_LTR::LTR 9	777
NotFur1_LTR_106_LTR::LTR 3	464
NotFur1_LTR_106_LTR::LTR 2	695
NotFur1_LTR_106_LTR::LTR 13	514
NotFur1_LTR_106_LTR::LTR 8	1235
NotFur1_LTR_106_LTR::LTR 7	1386
NotFur1_LTR_106_LTR::LTR 10	3008
NotFur1_LTR_106_LTR::LTR 14	688
NotFur1_LTR_106_LTR::LTR 16	2228
NotFur1_LTR_106_LTR::LTR 15	1283
NotFur1_LTR_106_LTR::LTR 18	1622
NotFur1_LTR_106_LTR::LTR 12	1182
NotFur1_LTR_106_LTR::LTR 17	777
NotFur1_LTR_106_LTR::LTR 19	312
NotFur1_LTR_106_LTR::LTR 20	406
NotFur1_LTR_106_LTR::LTR 21	682
NotFur1_LTR_106_LTR::LTR 22	1199
NotFur1_LTR_106_LTR::LTR 23	976
NotFur1_LTR_106_LTR::LTR 24	898
NotFur1_LTR_106_LTR::LTR 26	376
NotFur1_LTR_106_LTR::LTR 27	121
NotFur1_LTR_106_LTR::LTR 1	97
NotFur1_LTR_106_LTR::LTR 25	457
NotFur1_LTR_106_LTR::LTR 28	49
NotFur1_LTR_106_LTR::LTR 31	12
NotFur1_LTR_106_LTR::LTR 29	40
NotFur1_LTR_106_LTR::LTR 30	16
NotFur1_LTR_1077_LTR::LTR 1	670
NotFur1_LTR_1077_LTR::LTR 3	1436
NotFur1_LTR_1077_LTR::LTR 7	1108
NotFur1_LTR_1077_LTR::LTR 10	30909
NotFur1_LTR_1077_LTR::LTR 22	637
NotFur1_LTR_1077_LTR::LTR 25	402
NotFur1_LTR_1077_LTR::LTR 26	138
NotFur1_LTR_1077_LTR::LTR 4	533
NotFur1_LTR_1077_LTR::LTR 19	564
NotFur1_LTR_1077_LTR::LTR 23	423
NotFur1_LTR_1077_LTR::LTR 9	617
NotFur1_LTR_1077_LTR::LTR 21	432
NotFur1_LTR_1077_LTR::LTR 8	1039
NotFur1_LTR_1077_LTR::LTR 27	48
NotFur1_LTR_1077_LTR::LTR 18	928
NotFur1_LTR_1077_LTR::LTR 14	1085
NotFur1_LTR_1077_LTR::LTR 6	348
NotFur1_LTR_1077_LTR::LTR 24	346
NotFur1_LTR_1077_LTR::LTR 16	1360
NotFur1_LTR_1077_LTR::LTR 15	1010
NotFur1_LTR_1077_LTR::LTR 11	1220
NotFur1_LTR_1077_LTR::LTR 2	1529
NotFur1_LTR_1077_LTR::LTR 5	762
NotFur1_LTR_1077_LTR::LTR 20	579
NotFur1_LTR_1077_LTR::LTR 17	3164
NotFur1_LTR_1077_LTR::LTR 13	886
NotFur1_LTR_1077_LTR::LTR 12	977
NotFur1_LTR_1077_LTR::LTR 28	3
NotFur1_LTR_1077_LTR::LTR 29	2
NotFur1_LTR_1078_LTR::LTR 11	362
NotFur1_LTR_1078_LTR::LTR 8	130
NotFur1_LTR_1078_LTR::LTR 12	628
NotFur1_LTR_1078_LTR::LTR 9	384
NotFur1_LTR_1078_LTR::LTR 13	391
NotFur1_LTR_1078_LTR::LTR 10	3633
NotFur1_LTR_1078_LTR::LTR 15	1534
NotFur1_LTR_1078_LTR::LTR 21	90
NotFur1_LTR_1078_LTR::LTR 22	129
NotFur1_LTR_1078_LTR::LTR 24	121
NotFur1_LTR_1078_LTR::LTR 16	722
NotFur1_LTR_1078_LTR::LTR 17	305
NotFur1_LTR_1078_LTR::LTR 7	290
NotFur1_LTR_1078_LTR::LTR 3	87
NotFur1_LTR_1078_LTR::LTR 4	80
NotFur1_LTR_1078_LTR::LTR 25	70
NotFur1_LTR_1078_LTR::LTR 26	56
NotFur1_LTR_1078_LTR::LTR 14	1076
NotFur1_LTR_1078_LTR::LTR 1	367
NotFur1_LTR_1078_LTR::LTR 18	840
NotFur1_LTR_1078_LTR::LTR 20	136
NotFur1_LTR_1078_LTR::LTR 19	267
NotFur1_LTR_1078_LTR::LTR 2	1209
NotFur1_LTR_1078_LTR::LTR 5	205
NotFur1_LTR_1078_LTR::LTR 23	67
NotFur1_LTR_1078_LTR::LTR 6	332
NotFur1_LTR_1078_LTR::LTR 28	11
NotFur1_LTR_1078_LTR::LTR 27	18
NotFur1_LTR_108_LTR::Gypsy 25	582
NotFur1_LTR_108_LTR::Gypsy 23	65
NotFur1_LTR_108_LTR::Gypsy 19	173
NotFur1_LTR_108_LTR::Gypsy 18	756
NotFur1_LTR_108_LTR::Gypsy 15	830
NotFur1_LTR_108_LTR::Gypsy 11	1698
NotFur1_LTR_108_LTR::Gypsy 10	4132
NotFur1_LTR_108_LTR::Gypsy 17	1281
NotFur1_LTR_108_LTR::Gypsy 21	132
NotFur1_LTR_108_LTR::Gypsy 6	98
NotFur1_LTR_108_LTR::Gypsy 9	346
NotFur1_LTR_108_LTR::Gypsy 8	183
NotFur1_LTR_108_LTR::Gypsy 14	1046
NotFur1_LTR_108_LTR::Gypsy 13	1564
NotFur1_LTR_108_LTR::Gypsy 12	697
NotFur1_LTR_108_LTR::Gypsy 5	97
NotFur1_LTR_108_LTR::Gypsy 16	235
NotFur1_LTR_108_LTR::Gypsy 3	46
NotFur1_LTR_108_LTR::Gypsy 7	163
NotFur1_LTR_108_LTR::Gypsy 4	70
NotFur1_LTR_108_LTR::Gypsy 20	548
NotFur1_LTR_108_LTR::Gypsy 24	64
NotFur1_LTR_108_LTR::Gypsy 1	29
NotFur1_LTR_108_LTR::Gypsy 22	36
NotFur1_LTR_108_LTR::Gypsy 2	107
NotFur1_LTR_108_LTR::Gypsy 28	6
NotFur1_LTR_108_LTR::Gypsy 27	10
NotFur1_LTR_108_LTR::Gypsy 31	1
NotFur1_LTR_108_LTR::Gypsy 29	6
NotFur1_LTR_108_LTR::Gypsy 26	12
NotFur1_LTR_1091_LTR::LTR 10	5333
NotFur1_LTR_1091_LTR::LTR 20	202
NotFur1_LTR_1091_LTR::LTR 23	795
NotFur1_LTR_1091_LTR::LTR 13	385
NotFur1_LTR_1091_LTR::LTR 24	303
NotFur1_LTR_1091_LTR::LTR 14	301
NotFur1_LTR_1091_LTR::LTR 21	100
NotFur1_LTR_1091_LTR::LTR 29	5
NotFur1_LTR_1091_LTR::LTR 26	129
NotFur1_LTR_1091_LTR::LTR 11	517
NotFur1_LTR_1091_LTR::LTR 7	247
NotFur1_LTR_1091_LTR::LTR 22	108
NotFur1_LTR_1091_LTR::LTR 4	342
NotFur1_LTR_1091_LTR::LTR 19	208
NotFur1_LTR_1091_LTR::LTR 8	232
NotFur1_LTR_1091_LTR::LTR 18	1343
NotFur1_LTR_1091_LTR::LTR 3	95
NotFur1_LTR_1091_LTR::LTR 2	206
NotFur1_LTR_1091_LTR::LTR 1	92
NotFur1_LTR_1091_LTR::LTR 17	444
NotFur1_LTR_1091_LTR::LTR 16	592
NotFur1_LTR_1091_LTR::LTR 12	891
NotFur1_LTR_1091_LTR::LTR 9	198
NotFur1_LTR_1091_LTR::LTR 6	237
NotFur1_LTR_1091_LTR::LTR 15	102
NotFur1_LTR_1091_LTR::LTR 5	214
NotFur1_LTR_1091_LTR::LTR 25	104
NotFur1_LTR_1091_LTR::LTR 30	2
NotFur1_LTR_1091_LTR::LTR 27	18
NotFur1_LTR_1094_LTR::LTR 10	9336
NotFur1_LTR_1094_LTR::LTR 14	11353
NotFur1_LTR_1094_LTR::LTR 23	64
NotFur1_LTR_1094_LTR::LTR 22	449
NotFur1_LTR_1094_LTR::LTR 19	227
NotFur1_LTR_1094_LTR::LTR 15	2453
NotFur1_LTR_1094_LTR::LTR 12	1029
NotFur1_LTR_1094_LTR::LTR 21	298
NotFur1_LTR_1094_LTR::LTR 17	275
NotFur1_LTR_1094_LTR::LTR 18	568
NotFur1_LTR_1094_LTR::LTR 13	3267
NotFur1_LTR_1094_LTR::LTR 5	253
NotFur1_LTR_1094_LTR::LTR 11	3460
NotFur1_LTR_1094_LTR::LTR 9	1330
NotFur1_LTR_1094_LTR::LTR 8	698
NotFur1_LTR_1094_LTR::LTR 6	728
NotFur1_LTR_1094_LTR::LTR 3	145
NotFur1_LTR_1094_LTR::LTR 4	215
NotFur1_LTR_1094_LTR::LTR 20	845
NotFur1_LTR_1094_LTR::LTR 27	279
NotFur1_LTR_1094_LTR::LTR 16	569
NotFur1_LTR_1094_LTR::LTR 24	173
NotFur1_LTR_1094_LTR::LTR 25	334
NotFur1_LTR_1094_LTR::LTR 26	261
NotFur1_LTR_1094_LTR::LTR 7	764
NotFur1_LTR_1094_LTR::LTR 1	62
NotFur1_LTR_1094_LTR::LTR 2	59
NotFur1_LTR_1094_LTR::LTR 29	13
NotFur1_LTR_1094_LTR::LTR 28	28
NotFur1_LTR_109_LTR::LTR 7	24
NotFur1_LTR_109_LTR::LTR 13	109
NotFur1_LTR_109_LTR::LTR 17	62
NotFur1_LTR_109_LTR::LTR 24	52
NotFur1_LTR_109_LTR::LTR 6	40
NotFur1_LTR_109_LTR::LTR 10	709
NotFur1_LTR_109_LTR::LTR 20	60
NotFur1_LTR_109_LTR::LTR 4	62
NotFur1_LTR_109_LTR::LTR 8	46
NotFur1_LTR_109_LTR::LTR 18	145
NotFur1_LTR_109_LTR::LTR 19	139
NotFur1_LTR_109_LTR::LTR 21	60
NotFur1_LTR_109_LTR::LTR 22	36
NotFur1_LTR_109_LTR::LTR 25	23
NotFur1_LTR_109_LTR::LTR 1	159
NotFur1_LTR_109_LTR::LTR 2	46
NotFur1_LTR_109_LTR::LTR 3	50
NotFur1_LTR_109_LTR::LTR 11	45
NotFur1_LTR_109_LTR::LTR 16	273
NotFur1_LTR_109_LTR::LTR 14	93
NotFur1_LTR_109_LTR::LTR 12	60
NotFur1_LTR_109_LTR::LTR 23	70
NotFur1_LTR_109_LTR::LTR 9	85
NotFur1_LTR_109_LTR::LTR 15	68
NotFur1_LTR_109_LTR::LTR 5	74
NotFur1_LTR_109_LTR::LTR 26	2
NotFur1_LTR_109_LTR::LTR 28	2
NotFur1_LTR_109_LTR::LTR 27	3
NotFur1_LTR_1105_LTR::Gypsy 10	3601
NotFur1_LTR_1105_LTR::Gypsy 11	292
NotFur1_LTR_1105_LTR::Gypsy 20	350
NotFur1_LTR_1105_LTR::Gypsy 25	86
NotFur1_LTR_1105_LTR::Gypsy 6	131
NotFur1_LTR_1105_LTR::Gypsy 7	159
NotFur1_LTR_1105_LTR::Gypsy 8	265
NotFur1_LTR_1105_LTR::Gypsy 12	485
NotFur1_LTR_1105_LTR::Gypsy 13	669
NotFur1_LTR_1105_LTR::Gypsy 26	37
NotFur1_LTR_1105_LTR::Gypsy 19	693
NotFur1_LTR_1105_LTR::Gypsy 18	687
NotFur1_LTR_1105_LTR::Gypsy 5	105
NotFur1_LTR_1105_LTR::Gypsy 17	561
NotFur1_LTR_1105_LTR::Gypsy 14	312
NotFur1_LTR_1105_LTR::Gypsy 16	466
NotFur1_LTR_1105_LTR::Gypsy 22	143
NotFur1_LTR_1105_LTR::Gypsy 24	140
NotFur1_LTR_1105_LTR::Gypsy 4	106
NotFur1_LTR_1105_LTR::Gypsy 23	1982
NotFur1_LTR_1105_LTR::Gypsy 9	242
NotFur1_LTR_1105_LTR::Gypsy 15	584
NotFur1_LTR_1105_LTR::Gypsy 1	434
NotFur1_LTR_1105_LTR::Gypsy 2	228
NotFur1_LTR_1105_LTR::Gypsy 21	90
NotFur1_LTR_1105_LTR::Gypsy 30	2
NotFur1_LTR_1105_LTR::Gypsy 3	202
NotFur1_LTR_1105_LTR::Gypsy 27	40
NotFur1_LTR_1105_LTR::Gypsy 28	9
NotFur1_LTR_1109_LTR::Gypsy 7	2473
NotFur1_LTR_1109_LTR::Gypsy 21	666
NotFur1_LTR_1109_LTR::Gypsy 20	328
NotFur1_LTR_1109_LTR::Gypsy 19	1358
NotFur1_LTR_1109_LTR::Gypsy 18	4217
NotFur1_LTR_1109_LTR::Gypsy 14	3548
NotFur1_LTR_1109_LTR::Gypsy 12	1811
NotFur1_LTR_1109_LTR::Gypsy 10	108651
NotFur1_LTR_1109_LTR::Gypsy 6	1000
NotFur1_LTR_1109_LTR::Gypsy 8	1966
NotFur1_LTR_1109_LTR::Gypsy 9	4467
NotFur1_LTR_1109_LTR::Gypsy 13	2282
NotFur1_LTR_1109_LTR::Gypsy 16	1122
NotFur1_LTR_1109_LTR::Gypsy 1	476
NotFur1_LTR_1109_LTR::Gypsy 3	726
NotFur1_LTR_1109_LTR::Gypsy 4	853
NotFur1_LTR_1109_LTR::Gypsy 11	5311
NotFur1_LTR_1109_LTR::Gypsy 5	789
NotFur1_LTR_1109_LTR::Gypsy 27	881
NotFur1_LTR_1109_LTR::Gypsy 15	2945
NotFur1_LTR_1109_LTR::Gypsy 26	641
NotFur1_LTR_1109_LTR::Gypsy 24	1199
NotFur1_LTR_1109_LTR::Gypsy 23	1323
NotFur1_LTR_1109_LTR::Gypsy 2	696
NotFur1_LTR_1109_LTR::Gypsy 17	2352
NotFur1_LTR_1109_LTR::Gypsy 22	865
NotFur1_LTR_1109_LTR::Gypsy 25	1011
NotFur1_LTR_1109_LTR::Gypsy 28	26
NotFur1_LTR_1109_LTR::Gypsy 29	42
NotFur1_LTR_110_LTR::Gypsy 15	40
NotFur1_LTR_110_LTR::Gypsy 20	17
NotFur1_LTR_110_LTR::Gypsy 21	73
NotFur1_LTR_110_LTR::Gypsy 22	22
NotFur1_LTR_110_LTR::Gypsy 23	25
NotFur1_LTR_110_LTR::Gypsy 24	26
NotFur1_LTR_110_LTR::Gypsy 25	50
NotFur1_LTR_110_LTR::Gypsy 28	2
NotFur1_LTR_110_LTR::Gypsy 27	1
NotFur1_LTR_110_LTR::Gypsy 26	16
NotFur1_LTR_110_LTR::Gypsy 4	8
NotFur1_LTR_110_LTR::Gypsy 2	4
NotFur1_LTR_110_LTR::Gypsy 1	12
NotFur1_LTR_110_LTR::Gypsy 11	25
NotFur1_LTR_110_LTR::Gypsy 16	54
NotFur1_LTR_110_LTR::Gypsy 10	193
NotFur1_LTR_110_LTR::Gypsy 18	10
NotFur1_LTR_110_LTR::Gypsy 19	29
NotFur1_LTR_110_LTR::Gypsy 17	16
NotFur1_LTR_110_LTR::Gypsy 14	17
NotFur1_LTR_110_LTR::Gypsy 9	24
NotFur1_LTR_110_LTR::Gypsy 8	50
NotFur1_LTR_110_LTR::Gypsy 6	47
NotFur1_LTR_110_LTR::Gypsy 5	16
NotFur1_LTR_110_LTR::Gypsy 12	2
NotFur1_LTR_110_LTR::Gypsy 7	51
NotFur1_LTR_110_LTR::Gypsy 13	21
NotFur1_LTR_110_LTR::Gypsy 3	7
NotFur1_LTR_1112_LTR::LTR 15	41
NotFur1_LTR_1112_LTR::LTR 12	17
NotFur1_LTR_1112_LTR::LTR 8	21
NotFur1_LTR_1112_LTR::LTR 26	14
NotFur1_LTR_1112_LTR::LTR 25	19
NotFur1_LTR_1112_LTR::LTR 6	10
NotFur1_LTR_1112_LTR::LTR 24	8
NotFur1_LTR_1112_LTR::LTR 23	8
NotFur1_LTR_1112_LTR::LTR 20	3
NotFur1_LTR_1112_LTR::LTR 19	6
NotFur1_LTR_1112_LTR::LTR 16	37
NotFur1_LTR_1112_LTR::LTR 1	6
NotFur1_LTR_1112_LTR::LTR 2	11
NotFur1_LTR_1112_LTR::LTR 4	4
NotFur1_LTR_1112_LTR::LTR 5	10
NotFur1_LTR_1112_LTR::LTR 17	9
NotFur1_LTR_1112_LTR::LTR 14	5
NotFur1_LTR_1112_LTR::LTR 21	2
NotFur1_LTR_1112_LTR::LTR 29	2
NotFur1_LTR_1112_LTR::LTR 28	1
NotFur1_LTR_1112_LTR::LTR 27	2
NotFur1_LTR_1112_LTR::LTR 22	2
NotFur1_LTR_1112_LTR::LTR 11	51
NotFur1_LTR_1112_LTR::LTR 7	20
NotFur1_LTR_1112_LTR::LTR 10	33
NotFur1_LTR_1112_LTR::LTR 9	7
NotFur1_LTR_1112_LTR::LTR 18	1
NotFur1_LTR_1112_LTR::LTR 13	13
NotFur1_LTR_111_LTR::DNA 10	1619
NotFur1_LTR_111_LTR::DNA 9	438
NotFur1_LTR_111_LTR::DNA 8	286
NotFur1_LTR_111_LTR::DNA 7	286
NotFur1_LTR_111_LTR::DNA 1	183
NotFur1_LTR_111_LTR::DNA 14	625
NotFur1_LTR_111_LTR::DNA 17	459
NotFur1_LTR_111_LTR::DNA 20	538
NotFur1_LTR_111_LTR::DNA 21	523
NotFur1_LTR_111_LTR::DNA 13	393
NotFur1_LTR_111_LTR::DNA 16	478
NotFur1_LTR_111_LTR::DNA 3	399
NotFur1_LTR_111_LTR::DNA 5	415
NotFur1_LTR_111_LTR::DNA 11	463
NotFur1_LTR_111_LTR::DNA 12	195
NotFur1_LTR_111_LTR::DNA 6	324
NotFur1_LTR_111_LTR::DNA 19	403
NotFur1_LTR_111_LTR::DNA 22	394
NotFur1_LTR_111_LTR::DNA 18	483
NotFur1_LTR_111_LTR::DNA 23	639
NotFur1_LTR_111_LTR::DNA 4	309
NotFur1_LTR_111_LTR::DNA 24	826
NotFur1_LTR_111_LTR::DNA 25	743
NotFur1_LTR_111_LTR::DNA 15	346
NotFur1_LTR_111_LTR::DNA 2	342
NotFur1_LTR_111_LTR::DNA 26	178
NotFur1_LTR_111_LTR::DNA 27	84
NotFur1_LTR_111_LTR::DNA 28	62
NotFur1_LTR_111_LTR::DNA 30	6
NotFur1_LTR_111_LTR::DNA 29	14
NotFur1_LTR_1129_LTR::Gypsy 8	128
NotFur1_LTR_1129_LTR::Gypsy 4	57
NotFur1_LTR_1129_LTR::Gypsy 10	342
NotFur1_LTR_1129_LTR::Gypsy 23	132
NotFur1_LTR_1129_LTR::Gypsy 2	19
NotFur1_LTR_1129_LTR::Gypsy 24	160
NotFur1_LTR_1129_LTR::Gypsy 19	45
NotFur1_LTR_1129_LTR::Gypsy 14	78
NotFur1_LTR_1129_LTR::Gypsy 13	105
NotFur1_LTR_1129_LTR::Gypsy 11	63
NotFur1_LTR_1129_LTR::Gypsy 18	167
NotFur1_LTR_1129_LTR::Gypsy 17	190
NotFur1_LTR_1129_LTR::Gypsy 9	162
NotFur1_LTR_1129_LTR::Gypsy 16	78
NotFur1_LTR_1129_LTR::Gypsy 15	75
NotFur1_LTR_1129_LTR::Gypsy 22	436
NotFur1_LTR_1129_LTR::Gypsy 21	178
NotFur1_LTR_1129_LTR::Gypsy 25	103
NotFur1_LTR_1129_LTR::Gypsy 20	224
NotFur1_LTR_1129_LTR::Gypsy 1	56
NotFur1_LTR_1129_LTR::Gypsy 26	47
NotFur1_LTR_1129_LTR::Gypsy 5	34
NotFur1_LTR_1129_LTR::Gypsy 7	19
NotFur1_LTR_1129_LTR::Gypsy 3	6
NotFur1_LTR_1129_LTR::Gypsy 27	16
NotFur1_LTR_1129_LTR::Gypsy 6	63
NotFur1_LTR_1129_LTR::Gypsy 12	55
NotFur1_LTR_1129_LTR::Gypsy 28	2
NotFur1_LTR_1129_LTR::Gypsy 29	1
NotFur1_LTR_1133_LTR::Gypsy 1	2478
NotFur1_LTR_1133_LTR::Gypsy 2	8657
NotFur1_LTR_1133_LTR::Gypsy 20	19807
NotFur1_LTR_1133_LTR::Gypsy 8	3928
NotFur1_LTR_1133_LTR::Gypsy 21	18401
NotFur1_LTR_1133_LTR::Gypsy 9	4688
NotFur1_LTR_1133_LTR::Gypsy 25	15097
NotFur1_LTR_1133_LTR::Gypsy 13	10087
NotFur1_LTR_1133_LTR::Gypsy 4	4928
NotFur1_LTR_1133_LTR::Gypsy 26	2955
NotFur1_LTR_1133_LTR::Gypsy 14	6914
NotFur1_LTR_1133_LTR::Gypsy 5	7187
NotFur1_LTR_1133_LTR::Gypsy 17	51265
NotFur1_LTR_1133_LTR::Gypsy 23	10591
NotFur1_LTR_1133_LTR::Gypsy 12	7536
NotFur1_LTR_1133_LTR::Gypsy 6	8025
NotFur1_LTR_1133_LTR::Gypsy 19	34349
NotFur1_LTR_1133_LTR::Gypsy 24	19060
NotFur1_LTR_1133_LTR::Gypsy 18	10707
NotFur1_LTR_1133_LTR::Gypsy 11	6618
NotFur1_LTR_1133_LTR::Gypsy 16	15964
NotFur1_LTR_1133_LTR::Gypsy 22	11969
NotFur1_LTR_1133_LTR::Gypsy 3	4130
NotFur1_LTR_1133_LTR::Gypsy 10	68523
NotFur1_LTR_1133_LTR::Gypsy 7	4614
NotFur1_LTR_1133_LTR::Gypsy 15	15405
NotFur1_LTR_1133_LTR::Gypsy 27	3733
NotFur1_LTR_1133_LTR::Gypsy 29	5817
NotFur1_LTR_1133_LTR::Gypsy 28	668
NotFur1_LTR_1133_LTR::Gypsy 30	277
NotFur1_LTR_1133_LTR::Gypsy 32	3
NotFur1_LTR_1133_LTR::Gypsy 31	41
NotFur1_LTR_1138_LTR::LTR 23	206
NotFur1_LTR_1138_LTR::LTR 26	242
NotFur1_LTR_1138_LTR::LTR 10	10734
NotFur1_LTR_1138_LTR::LTR 9	1365
NotFur1_LTR_1138_LTR::LTR 12	570
NotFur1_LTR_1138_LTR::LTR 20	295
NotFur1_LTR_1138_LTR::LTR 7	157
NotFur1_LTR_1138_LTR::LTR 24	227
NotFur1_LTR_1138_LTR::LTR 3	206
NotFur1_LTR_1138_LTR::LTR 14	2544
NotFur1_LTR_1138_LTR::LTR 13	134
NotFur1_LTR_1138_LTR::LTR 11	81
NotFur1_LTR_1138_LTR::LTR 8	182
NotFur1_LTR_1138_LTR::LTR 15	89
NotFur1_LTR_1138_LTR::LTR 4	274
NotFur1_LTR_1138_LTR::LTR 17	153
NotFur1_LTR_1138_LTR::LTR 25	140
NotFur1_LTR_1138_LTR::LTR 27	57
NotFur1_LTR_1138_LTR::LTR 5	3471
NotFur1_LTR_1138_LTR::LTR 6	9844
NotFur1_LTR_1138_LTR::LTR 1	264
NotFur1_LTR_1138_LTR::LTR 19	100
NotFur1_LTR_1138_LTR::LTR 16	452
NotFur1_LTR_1138_LTR::LTR 18	1204
NotFur1_LTR_1138_LTR::LTR 22	147
NotFur1_LTR_1138_LTR::LTR 2	330
NotFur1_LTR_1138_LTR::LTR 21	91
NotFur1_LTR_1138_LTR::LTR 28	58
NotFur1_LTR_1138_LTR::LTR 29	2
NotFur1_LTR_1140_LTR::LTR 12	3
NotFur1_LTR_1140_LTR::LTR 15	1
NotFur1_LTR_1140_LTR::LTR 23	2
NotFur1_LTR_1140_LTR::LTR 25	3
NotFur1_LTR_1153_LTR::LTR 3	127
NotFur1_LTR_1153_LTR::LTR 5	176
NotFur1_LTR_1153_LTR::LTR 2	73
NotFur1_LTR_1153_LTR::LTR 11	107
NotFur1_LTR_1153_LTR::LTR 22	30
NotFur1_LTR_1153_LTR::LTR 19	111
NotFur1_LTR_1153_LTR::LTR 17	699
NotFur1_LTR_1153_LTR::LTR 16	668
NotFur1_LTR_1153_LTR::LTR 23	775
NotFur1_LTR_1153_LTR::LTR 26	34
NotFur1_LTR_1153_LTR::LTR 10	1165
NotFur1_LTR_1153_LTR::LTR 9	201
NotFur1_LTR_1153_LTR::LTR 12	869
NotFur1_LTR_1153_LTR::LTR 20	200
NotFur1_LTR_1153_LTR::LTR 7	287
NotFur1_LTR_1153_LTR::LTR 24	276
NotFur1_LTR_1153_LTR::LTR 8	132
NotFur1_LTR_1153_LTR::LTR 13	387
NotFur1_LTR_1153_LTR::LTR 25	172
NotFur1_LTR_1153_LTR::LTR 18	1346
NotFur1_LTR_1153_LTR::LTR 4	167
NotFur1_LTR_1153_LTR::LTR 14	428
NotFur1_LTR_1153_LTR::LTR 21	89
NotFur1_LTR_1153_LTR::LTR 15	422
NotFur1_LTR_1153_LTR::LTR 1	22
NotFur1_LTR_1153_LTR::LTR 6	119
NotFur1_LTR_1153_LTR::LTR 27	22
NotFur1_LTR_1153_LTR::LTR 28	6
NotFur1_LTR_1154_LTR::LTR 23	232
NotFur1_LTR_1154_LTR::LTR 14	219
NotFur1_LTR_1154_LTR::LTR 13	135
NotFur1_LTR_1154_LTR::LTR 12	347
NotFur1_LTR_1154_LTR::LTR 6	69
NotFur1_LTR_1154_LTR::LTR 4	70
NotFur1_LTR_1154_LTR::LTR 15	142
NotFur1_LTR_1154_LTR::LTR 7	114
NotFur1_LTR_1154_LTR::LTR 5	44
NotFur1_LTR_1154_LTR::LTR 17	208
NotFur1_LTR_1154_LTR::LTR 16	136
NotFur1_LTR_1154_LTR::LTR 9	106
NotFur1_LTR_1154_LTR::LTR 22	67
NotFur1_LTR_1154_LTR::LTR 25	160
NotFur1_LTR_1154_LTR::LTR 3	148
NotFur1_LTR_1154_LTR::LTR 2	39
NotFur1_LTR_1154_LTR::LTR 8	110
NotFur1_LTR_1154_LTR::LTR 18	223
NotFur1_LTR_1154_LTR::LTR 19	77
NotFur1_LTR_1154_LTR::LTR 1	26
NotFur1_LTR_1154_LTR::LTR 27	70
NotFur1_LTR_1154_LTR::LTR 26	99
NotFur1_LTR_1154_LTR::LTR 24	165
NotFur1_LTR_1154_LTR::LTR 20	121
NotFur1_LTR_1154_LTR::LTR 21	62
NotFur1_LTR_1154_LTR::LTR 10	909
NotFur1_LTR_1154_LTR::LTR 11	151
NotFur1_LTR_1154_LTR::LTR 28	18
NotFur1_LTR_1155_LTR::Gypsy 14	457
NotFur1_LTR_1155_LTR::Gypsy 24	530
NotFur1_LTR_1155_LTR::Gypsy 22	252
NotFur1_LTR_1155_LTR::Gypsy 5	524
NotFur1_LTR_1155_LTR::Gypsy 17	313
NotFur1_LTR_1155_LTR::Gypsy 7	435
NotFur1_LTR_1155_LTR::Gypsy 4	2165
NotFur1_LTR_1155_LTR::Gypsy 16	245
NotFur1_LTR_1155_LTR::Gypsy 21	140
NotFur1_LTR_1155_LTR::Gypsy 9	379
NotFur1_LTR_1155_LTR::Gypsy 2	5443
NotFur1_LTR_1155_LTR::Gypsy 19	175
NotFur1_LTR_1155_LTR::Gypsy 12	544
NotFur1_LTR_1155_LTR::Gypsy 1	158
NotFur1_LTR_1155_LTR::Gypsy 13	356
NotFur1_LTR_1155_LTR::Gypsy 18	437
NotFur1_LTR_1155_LTR::Gypsy 11	480
NotFur1_LTR_1155_LTR::Gypsy 10	1559
NotFur1_LTR_1155_LTR::Gypsy 15	273
NotFur1_LTR_1155_LTR::Gypsy 8	308
NotFur1_LTR_1155_LTR::Gypsy 6	816
NotFur1_LTR_1155_LTR::Gypsy 20	235
NotFur1_LTR_1155_LTR::Gypsy 27	29
NotFur1_LTR_1155_LTR::Gypsy 3	3901
NotFur1_LTR_1155_LTR::Gypsy 25	125
NotFur1_LTR_1155_LTR::Gypsy 26	119
NotFur1_LTR_1155_LTR::Gypsy 23	325
NotFur1_LTR_1155_LTR::Gypsy 28	12
NotFur1_LTR_1155_LTR::Gypsy 29	1
NotFur1_LTR_1159_LTR::LTR 27	17
NotFur1_LTR_1159_LTR::LTR 21	380
NotFur1_LTR_1159_LTR::LTR 26	164
NotFur1_LTR_1159_LTR::LTR 24	56
NotFur1_LTR_1159_LTR::LTR 15	314
NotFur1_LTR_1159_LTR::LTR 14	145
NotFur1_LTR_1159_LTR::LTR 13	69
NotFur1_LTR_1159_LTR::LTR 10	1053
NotFur1_LTR_1159_LTR::LTR 9	195
NotFur1_LTR_1159_LTR::LTR 4	132
NotFur1_LTR_1159_LTR::LTR 1	133
NotFur1_LTR_1159_LTR::LTR 2	152
NotFur1_LTR_1159_LTR::LTR 5	134
NotFur1_LTR_1159_LTR::LTR 20	228
NotFur1_LTR_1159_LTR::LTR 12	129
NotFur1_LTR_1159_LTR::LTR 19	186
NotFur1_LTR_1159_LTR::LTR 11	103
NotFur1_LTR_1159_LTR::LTR 16	150
NotFur1_LTR_1159_LTR::LTR 25	36
NotFur1_LTR_1159_LTR::LTR 8	71
NotFur1_LTR_1159_LTR::LTR 23	121
NotFur1_LTR_1159_LTR::LTR 22	49
NotFur1_LTR_1159_LTR::LTR 7	133
NotFur1_LTR_1159_LTR::LTR 6	1195
NotFur1_LTR_1159_LTR::LTR 17	204
NotFur1_LTR_1159_LTR::LTR 18	246
NotFur1_LTR_1159_LTR::LTR 3	161
NotFur1_LTR_1159_LTR::LTR 28	39
NotFur1_LTR_115_LTR::LINE 15	147
NotFur1_LTR_115_LTR::LINE 22	190
NotFur1_LTR_115_LTR::LINE 27	71
NotFur1_LTR_115_LTR::LINE 3	66
NotFur1_LTR_115_LTR::LINE 24	86
NotFur1_LTR_115_LTR::LINE 25	91
NotFur1_LTR_115_LTR::LINE 21	467
NotFur1_LTR_115_LTR::LINE 20	188
NotFur1_LTR_115_LTR::LINE 19	82
NotFur1_LTR_115_LTR::LINE 18	197
NotFur1_LTR_115_LTR::LINE 17	264
NotFur1_LTR_115_LTR::LINE 4	57
NotFur1_LTR_115_LTR::LINE 12	173
NotFur1_LTR_115_LTR::LINE 6	104
NotFur1_LTR_115_LTR::LINE 16	328
NotFur1_LTR_115_LTR::LINE 5	46
NotFur1_LTR_115_LTR::LINE 2	27
NotFur1_LTR_115_LTR::LINE 1	53
NotFur1_LTR_115_LTR::LINE 11	523
NotFur1_LTR_115_LTR::LINE 13	37
NotFur1_LTR_115_LTR::LINE 10	1277
NotFur1_LTR_115_LTR::LINE 9	148
NotFur1_LTR_115_LTR::LINE 14	63
NotFur1_LTR_115_LTR::LINE 26	416
NotFur1_LTR_115_LTR::LINE 23	220
NotFur1_LTR_115_LTR::LINE 28	5
NotFur1_LTR_115_LTR::LINE 8	17
NotFur1_LTR_115_LTR::LINE 7	54
NotFur1_LTR_1168_LTR::Gypsy 11	495
NotFur1_LTR_1168_LTR::Gypsy 15	238
NotFur1_LTR_1168_LTR::Gypsy 24	165
NotFur1_LTR_1168_LTR::Gypsy 25	222
NotFur1_LTR_1168_LTR::Gypsy 10	1512
NotFur1_LTR_1168_LTR::Gypsy 14	254
NotFur1_LTR_1168_LTR::Gypsy 26	54
NotFur1_LTR_1168_LTR::Gypsy 9	186
NotFur1_LTR_1168_LTR::Gypsy 13	562
NotFur1_LTR_1168_LTR::Gypsy 8	663
NotFur1_LTR_1168_LTR::Gypsy 12	696
NotFur1_LTR_1168_LTR::Gypsy 7	189
NotFur1_LTR_1168_LTR::Gypsy 23	108
NotFur1_LTR_1168_LTR::Gypsy 6	214
NotFur1_LTR_1168_LTR::Gypsy 22	29
NotFur1_LTR_1168_LTR::Gypsy 4	140
NotFur1_LTR_1168_LTR::Gypsy 20	86
NotFur1_LTR_1168_LTR::Gypsy 5	95
NotFur1_LTR_1168_LTR::Gypsy 3	137
NotFur1_LTR_1168_LTR::Gypsy 2	90
NotFur1_LTR_1168_LTR::Gypsy 1	40
NotFur1_LTR_1168_LTR::Gypsy 21	78
NotFur1_LTR_1168_LTR::Gypsy 18	75
NotFur1_LTR_1168_LTR::Gypsy 17	205
NotFur1_LTR_1168_LTR::Gypsy 19	147
NotFur1_LTR_1168_LTR::Gypsy 16	112
NotFur1_LTR_1168_LTR::Gypsy 27	20
NotFur1_LTR_116_LTR::LINE 13	59
NotFur1_LTR_116_LTR::LINE 14	47
NotFur1_LTR_116_LTR::LINE 23	65
NotFur1_LTR_116_LTR::LINE 24	35
NotFur1_LTR_116_LTR::LINE 22	16
NotFur1_LTR_116_LTR::LINE 16	15
NotFur1_LTR_116_LTR::LINE 18	16
NotFur1_LTR_116_LTR::LINE 10	25
NotFur1_LTR_116_LTR::LINE 12	52
NotFur1_LTR_116_LTR::LINE 17	8
NotFur1_LTR_116_LTR::LINE 9	23
NotFur1_LTR_116_LTR::LINE 11	28
NotFur1_LTR_116_LTR::LINE 7	29
NotFur1_LTR_116_LTR::LINE 5	35
NotFur1_LTR_116_LTR::LINE 3	75
NotFur1_LTR_116_LTR::LINE 6	27
NotFur1_LTR_116_LTR::LINE 8	8
NotFur1_LTR_116_LTR::LINE 15	14
NotFur1_LTR_116_LTR::LINE 19	64
NotFur1_LTR_116_LTR::LINE 20	25
NotFur1_LTR_116_LTR::LINE 1	74
NotFur1_LTR_116_LTR::LINE 25	12
NotFur1_LTR_116_LTR::LINE 2	53
NotFur1_LTR_116_LTR::LINE 4	42
NotFur1_LTR_116_LTR::LINE 21	114
NotFur1_LTR_116_LTR::LINE 26	6
NotFur1_LTR_1172_LTR::LTR 13	1328
NotFur1_LTR_1172_LTR::LTR 9	910
NotFur1_LTR_1172_LTR::LTR 8	408
NotFur1_LTR_1172_LTR::LTR 12	3204
NotFur1_LTR_1172_LTR::LTR 7	614
NotFur1_LTR_1172_LTR::LTR 18	348
NotFur1_LTR_1172_LTR::LTR 14	857
NotFur1_LTR_1172_LTR::LTR 21	306
NotFur1_LTR_1172_LTR::LTR 17	1243
NotFur1_LTR_1172_LTR::LTR 16	565
NotFur1_LTR_1172_LTR::LTR 1	384
NotFur1_LTR_1172_LTR::LTR 15	435
NotFur1_LTR_1172_LTR::LTR 11	3297
NotFur1_LTR_1172_LTR::LTR 10	12330
NotFur1_LTR_1172_LTR::LTR 24	212
NotFur1_LTR_1172_LTR::LTR 23	207
NotFur1_LTR_1172_LTR::LTR 27	88
NotFur1_LTR_1172_LTR::LTR 26	137
NotFur1_LTR_1172_LTR::LTR 6	914
NotFur1_LTR_1172_LTR::LTR 4	967
NotFur1_LTR_1172_LTR::LTR 25	164
NotFur1_LTR_1172_LTR::LTR 20	695
NotFur1_LTR_1172_LTR::LTR 2	547
NotFur1_LTR_1172_LTR::LTR 5	700
NotFur1_LTR_1172_LTR::LTR 3	1594
NotFur1_LTR_1172_LTR::LTR 22	221
NotFur1_LTR_1172_LTR::LTR 19	406
NotFur1_LTR_1172_LTR::LTR 28	28
NotFur1_LTR_1172_LTR::LTR 29	13
NotFur1_LTR_1172_LTR::LTR 33	2
NotFur1_LTR_1172_LTR::LTR 30	2
NotFur1_LTR_117_LTR::LINE 7	164
NotFur1_LTR_117_LTR::LINE 8	115
NotFur1_LTR_117_LTR::LINE 24	371
NotFur1_LTR_117_LTR::LINE 23	130
NotFur1_LTR_117_LTR::LINE 10	2512
NotFur1_LTR_117_LTR::LINE 9	171
NotFur1_LTR_117_LTR::LINE 6	185
NotFur1_LTR_117_LTR::LINE 4	352
NotFur1_LTR_117_LTR::LINE 1	334
NotFur1_LTR_117_LTR::LINE 3	108
NotFur1_LTR_117_LTR::LINE 5	538
NotFur1_LTR_117_LTR::LINE 21	215
NotFur1_LTR_117_LTR::LINE 20	568
NotFur1_LTR_117_LTR::LINE 19	152
NotFur1_LTR_117_LTR::LINE 18	255
NotFur1_LTR_117_LTR::LINE 16	355
NotFur1_LTR_117_LTR::LINE 15	125
NotFur1_LTR_117_LTR::LINE 14	91
NotFur1_LTR_117_LTR::LINE 12	56
NotFur1_LTR_117_LTR::LINE 11	350
NotFur1_LTR_117_LTR::LINE 2	129
NotFur1_LTR_117_LTR::LINE 22	187
NotFur1_LTR_117_LTR::LINE 25	799
NotFur1_LTR_117_LTR::LINE 17	78
NotFur1_LTR_117_LTR::LINE 13	55
NotFur1_LTR_117_LTR::LINE 26	211
NotFur1_LTR_117_LTR::LINE 28	26
NotFur1_LTR_117_LTR::LINE 27	52
NotFur1_LTR_117_LTR::LINE 29	9
NotFur1_LTR_1181_LTR::Gypsy 26	46
NotFur1_LTR_1181_LTR::Gypsy 25	347
NotFur1_LTR_1181_LTR::Gypsy 24	87
NotFur1_LTR_1181_LTR::Gypsy 21	60
NotFur1_LTR_1181_LTR::Gypsy 16	156
NotFur1_LTR_1181_LTR::Gypsy 19	85
NotFur1_LTR_1181_LTR::Gypsy 9	178
NotFur1_LTR_1181_LTR::Gypsy 12	264
NotFur1_LTR_1181_LTR::Gypsy 11	478
NotFur1_LTR_1181_LTR::Gypsy 23	92
NotFur1_LTR_1181_LTR::Gypsy 8	105
NotFur1_LTR_1181_LTR::Gypsy 4	82
NotFur1_LTR_1181_LTR::Gypsy 10	1363
NotFur1_LTR_1181_LTR::Gypsy 6	153
NotFur1_LTR_1181_LTR::Gypsy 1	28
NotFur1_LTR_1181_LTR::Gypsy 7	227
NotFur1_LTR_1181_LTR::Gypsy 15	57
NotFur1_LTR_1181_LTR::Gypsy 17	207
NotFur1_LTR_1181_LTR::Gypsy 18	107
NotFur1_LTR_1181_LTR::Gypsy 3	114
NotFur1_LTR_1181_LTR::Gypsy 14	126
NotFur1_LTR_1181_LTR::Gypsy 20	104
NotFur1_LTR_1181_LTR::Gypsy 13	735
NotFur1_LTR_1181_LTR::Gypsy 2	101
NotFur1_LTR_1181_LTR::Gypsy 5	35
NotFur1_LTR_1181_LTR::Gypsy 22	54
NotFur1_LTR_1181_LTR::Gypsy 27	10
NotFur1_LTR_1181_LTR::Gypsy 28	2
NotFur1_LTR_1181_LTR::Gypsy 29	2
NotFur1_LTR_118_LTR::LINE 20	25
NotFur1_LTR_118_LTR::LINE 4	48
NotFur1_LTR_118_LTR::LINE 16	22
NotFur1_LTR_118_LTR::LINE 9	7
NotFur1_LTR_118_LTR::LINE 10	37
NotFur1_LTR_118_LTR::LINE 1	14
NotFur1_LTR_118_LTR::LINE 15	24
NotFur1_LTR_118_LTR::LINE 13	28
NotFur1_LTR_118_LTR::LINE 11	13
NotFur1_LTR_118_LTR::LINE 2	14
NotFur1_LTR_118_LTR::LINE 6	54
NotFur1_LTR_118_LTR::LINE 3	16
NotFur1_LTR_118_LTR::LINE 17	7
NotFur1_LTR_118_LTR::LINE 8	18
NotFur1_LTR_118_LTR::LINE 5	7
NotFur1_LTR_118_LTR::LINE 19	33
NotFur1_LTR_118_LTR::LINE 7	14
NotFur1_LTR_118_LTR::LINE 23	5
NotFur1_LTR_118_LTR::LINE 14	11
NotFur1_LTR_118_LTR::LINE 18	26
NotFur1_LTR_118_LTR::LINE 21	16
NotFur1_LTR_118_LTR::LINE 24	5
NotFur1_LTR_118_LTR::LINE 25	7
NotFur1_LTR_118_LTR::LINE 28	3
NotFur1_LTR_118_LTR::LINE 27	6
NotFur1_LTR_118_LTR::LINE 12	1
NotFur1_LTR_118_LTR::LINE 22	10
NotFur1_LTR_118_LTR::LINE 26	2
NotFur1_LTR_1195_LTR::LTR 19	496
NotFur1_LTR_1195_LTR::LTR 23	794
NotFur1_LTR_1195_LTR::LTR 26	157
NotFur1_LTR_1195_LTR::LTR 10	8435
NotFur1_LTR_1195_LTR::LTR 5	427
NotFur1_LTR_1195_LTR::LTR 9	539
NotFur1_LTR_1195_LTR::LTR 12	732
NotFur1_LTR_1195_LTR::LTR 20	397
NotFur1_LTR_1195_LTR::LTR 3	157
NotFur1_LTR_1195_LTR::LTR 7	253
NotFur1_LTR_1195_LTR::LTR 24	354
NotFur1_LTR_1195_LTR::LTR 13	920
NotFur1_LTR_1195_LTR::LTR 4	224
NotFur1_LTR_1195_LTR::LTR 2	143
NotFur1_LTR_1195_LTR::LTR 11	210
NotFur1_LTR_1195_LTR::LTR 14	2325
NotFur1_LTR_1195_LTR::LTR 15	1629
NotFur1_LTR_1195_LTR::LTR 25	581
NotFur1_LTR_1195_LTR::LTR 21	75
NotFur1_LTR_1195_LTR::LTR 1	125
NotFur1_LTR_1195_LTR::LTR 8	359
NotFur1_LTR_1195_LTR::LTR 27	51
NotFur1_LTR_1195_LTR::LTR 17	899
NotFur1_LTR_1195_LTR::LTR 18	1593
NotFur1_LTR_1195_LTR::LTR 16	1146
NotFur1_LTR_1195_LTR::LTR 6	313
NotFur1_LTR_1195_LTR::LTR 22	72
NotFur1_LTR_1195_LTR::LTR 28	17
NotFur1_LTR_1195_LTR::LTR 29	2
NotFur1_LTR_1196_LTR::Gypsy 22	43
NotFur1_LTR_1196_LTR::Gypsy 19	28
NotFur1_LTR_1196_LTR::Gypsy 16	84
NotFur1_LTR_1196_LTR::Gypsy 26	67
NotFur1_LTR_1196_LTR::Gypsy 24	26
NotFur1_LTR_1196_LTR::Gypsy 14	28
NotFur1_LTR_1196_LTR::Gypsy 17	29
NotFur1_LTR_1196_LTR::Gypsy 11	213
NotFur1_LTR_1196_LTR::Gypsy 10	1671
NotFur1_LTR_1196_LTR::Gypsy 13	148
NotFur1_LTR_1196_LTR::Gypsy 25	14
NotFur1_LTR_1196_LTR::Gypsy 23	25
NotFur1_LTR_1196_LTR::Gypsy 20	21
NotFur1_LTR_1196_LTR::Gypsy 12	177
NotFur1_LTR_1196_LTR::Gypsy 9	244
NotFur1_LTR_1196_LTR::Gypsy 8	164
NotFur1_LTR_1196_LTR::Gypsy 7	138
NotFur1_LTR_1196_LTR::Gypsy 1	86
NotFur1_LTR_1196_LTR::Gypsy 3	81
NotFur1_LTR_1196_LTR::Gypsy 4	38
NotFur1_LTR_1196_LTR::Gypsy 5	136
NotFur1_LTR_1196_LTR::Gypsy 6	67
NotFur1_LTR_1196_LTR::Gypsy 15	27
NotFur1_LTR_1196_LTR::Gypsy 2	53
NotFur1_LTR_1196_LTR::Gypsy 18	30
NotFur1_LTR_1196_LTR::Gypsy 27	8
NotFur1_LTR_1196_LTR::Gypsy 21	14
NotFur1_LTR_1196_LTR::Gypsy 28	2
NotFur1_LTR_1198_LTR::Gypsy 24	79
NotFur1_LTR_1198_LTR::Gypsy 25	55
NotFur1_LTR_1198_LTR::Gypsy 27	6
NotFur1_LTR_1198_LTR::Gypsy 29	1
NotFur1_LTR_1198_LTR::Gypsy 1	141
NotFur1_LTR_1198_LTR::Gypsy 11	799
NotFur1_LTR_1198_LTR::Gypsy 9	436
NotFur1_LTR_1198_LTR::Gypsy 7	212
NotFur1_LTR_1198_LTR::Gypsy 12	371
NotFur1_LTR_1198_LTR::Gypsy 10	1608
NotFur1_LTR_1198_LTR::Gypsy 8	1478
NotFur1_LTR_1198_LTR::Gypsy 23	58
NotFur1_LTR_1198_LTR::Gypsy 21	70
NotFur1_LTR_1198_LTR::Gypsy 26	41
NotFur1_LTR_1198_LTR::Gypsy 13	402
NotFur1_LTR_1198_LTR::Gypsy 19	70
NotFur1_LTR_1198_LTR::Gypsy 6	166
NotFur1_LTR_1198_LTR::Gypsy 4	187
NotFur1_LTR_1198_LTR::Gypsy 5	269
NotFur1_LTR_1198_LTR::Gypsy 15	63
NotFur1_LTR_1198_LTR::Gypsy 17	239
NotFur1_LTR_1198_LTR::Gypsy 16	405
NotFur1_LTR_1198_LTR::Gypsy 14	654
NotFur1_LTR_1198_LTR::Gypsy 20	102
NotFur1_LTR_1198_LTR::Gypsy 3	60
NotFur1_LTR_1198_LTR::Gypsy 18	125
NotFur1_LTR_1198_LTR::Gypsy 2	41
NotFur1_LTR_1198_LTR::Gypsy 22	78
NotFur1_LTR_1198_LTR::Gypsy 28	2
NotFur1_LTR_1199_LTR::Gypsy 14	3729
NotFur1_LTR_1199_LTR::Gypsy 13	3507
NotFur1_LTR_1199_LTR::Gypsy 11	8226
NotFur1_LTR_1199_LTR::Gypsy 8	8300
NotFur1_LTR_1199_LTR::Gypsy 7	6445
NotFur1_LTR_1199_LTR::Gypsy 6	3729
NotFur1_LTR_1199_LTR::Gypsy 5	3497
NotFur1_LTR_1199_LTR::Gypsy 15	2849
NotFur1_LTR_1199_LTR::Gypsy 12	8217
NotFur1_LTR_1199_LTR::Gypsy 9	7890
NotFur1_LTR_1199_LTR::Gypsy 17	18808
NotFur1_LTR_1199_LTR::Gypsy 16	4192
NotFur1_LTR_1199_LTR::Gypsy 10	101129
NotFur1_LTR_1199_LTR::Gypsy 18	4045
NotFur1_LTR_1199_LTR::Gypsy 24	1863
NotFur1_LTR_1199_LTR::Gypsy 21	2119
NotFur1_LTR_1199_LTR::Gypsy 22	1896
NotFur1_LTR_1199_LTR::Gypsy 19	2788
NotFur1_LTR_1199_LTR::Gypsy 20	1705
NotFur1_LTR_1199_LTR::Gypsy 1	3177
NotFur1_LTR_1199_LTR::Gypsy 25	1521
NotFur1_LTR_1199_LTR::Gypsy 4	2995
NotFur1_LTR_1199_LTR::Gypsy 3	3717
NotFur1_LTR_1199_LTR::Gypsy 2	2639
NotFur1_LTR_1199_LTR::Gypsy 26	1092
NotFur1_LTR_1199_LTR::Gypsy 23	1044
NotFur1_LTR_1199_LTR::Gypsy 31	9
NotFur1_LTR_1199_LTR::Gypsy 27	667
NotFur1_LTR_1199_LTR::Gypsy 28	418
NotFur1_LTR_1199_LTR::Gypsy 30	10
NotFur1_LTR_1199_LTR::Gypsy 29	44
NotFur1_LTR_1203_LTR::Gypsy 16	3742
NotFur1_LTR_1203_LTR::Gypsy 14	6604
NotFur1_LTR_1203_LTR::Gypsy 1	5150
NotFur1_LTR_1203_LTR::Gypsy 17	4195
NotFur1_LTR_1203_LTR::Gypsy 15	4535
NotFur1_LTR_1203_LTR::Gypsy 2	5348
NotFur1_LTR_1203_LTR::Gypsy 18	6634
NotFur1_LTR_1203_LTR::Gypsy 3	4775
NotFur1_LTR_1203_LTR::Gypsy 19	3502
NotFur1_LTR_1203_LTR::Gypsy 4	6620
NotFur1_LTR_1203_LTR::Gypsy 10	84366
NotFur1_LTR_1203_LTR::Gypsy 9	24426
NotFur1_LTR_1203_LTR::Gypsy 6	18981
NotFur1_LTR_1203_LTR::Gypsy 5	14116
NotFur1_LTR_1203_LTR::Gypsy 13	17821
NotFur1_LTR_1203_LTR::Gypsy 12	13012
NotFur1_LTR_1203_LTR::Gypsy 11	13035
NotFur1_LTR_1203_LTR::Gypsy 7	14488
NotFur1_LTR_1203_LTR::Gypsy 23	3479
NotFur1_LTR_1203_LTR::Gypsy 24	3528
NotFur1_LTR_1203_LTR::Gypsy 26	1069
NotFur1_LTR_1203_LTR::Gypsy 21	3379
NotFur1_LTR_1203_LTR::Gypsy 8	11685
NotFur1_LTR_1203_LTR::Gypsy 31	2
NotFur1_LTR_1203_LTR::Gypsy 25	1451
NotFur1_LTR_1203_LTR::Gypsy 27	699
NotFur1_LTR_1203_LTR::Gypsy 28	238
NotFur1_LTR_1203_LTR::Gypsy 30	19
NotFur1_LTR_1203_LTR::Gypsy 20	2294
NotFur1_LTR_1203_LTR::Gypsy 22	6130
NotFur1_LTR_1203_LTR::Gypsy 29	64
NotFur1_LTR_1206_LTR::Gypsy 6	125
NotFur1_LTR_1206_LTR::Gypsy 16	22
NotFur1_LTR_1206_LTR::Gypsy 18	23
NotFur1_LTR_1206_LTR::Gypsy 14	25
NotFur1_LTR_1206_LTR::Gypsy 11	26
NotFur1_LTR_1206_LTR::Gypsy 10	172
NotFur1_LTR_1206_LTR::Gypsy 4	26
NotFur1_LTR_1206_LTR::Gypsy 21	14
NotFur1_LTR_1206_LTR::Gypsy 9	75
NotFur1_LTR_1206_LTR::Gypsy 27	25
NotFur1_LTR_1206_LTR::Gypsy 23	55
NotFur1_LTR_1206_LTR::Gypsy 24	41
NotFur1_LTR_1206_LTR::Gypsy 25	17
NotFur1_LTR_1206_LTR::Gypsy 26	14
NotFur1_LTR_1206_LTR::Gypsy 28	12
NotFur1_LTR_1206_LTR::Gypsy 29	1
NotFur1_LTR_1206_LTR::Gypsy 8	42
NotFur1_LTR_1206_LTR::Gypsy 5	29
NotFur1_LTR_1206_LTR::Gypsy 22	38
NotFur1_LTR_1206_LTR::Gypsy 2	56
NotFur1_LTR_1206_LTR::Gypsy 7	18
NotFur1_LTR_1206_LTR::Gypsy 19	93
NotFur1_LTR_1206_LTR::Gypsy 15	28
NotFur1_LTR_1206_LTR::Gypsy 17	14
NotFur1_LTR_1206_LTR::Gypsy 13	33
NotFur1_LTR_1206_LTR::Gypsy 3	21
NotFur1_LTR_1206_LTR::Gypsy 1	34
NotFur1_LTR_1206_LTR::Gypsy 20	46
NotFur1_LTR_1206_LTR::Gypsy 12	15
NotFur1_LTR_1206_LTR::Gypsy 31	2
NotFur1_LTR_1209_LTR::LTR 12	109
NotFur1_LTR_1209_LTR::LTR 14	148
NotFur1_LTR_1209_LTR::LTR 25	74
NotFur1_LTR_1209_LTR::LTR 16	167
NotFur1_LTR_1209_LTR::LTR 8	159
NotFur1_LTR_1209_LTR::LTR 7	259
NotFur1_LTR_1209_LTR::LTR 6	216
NotFur1_LTR_1209_LTR::LTR 5	150
NotFur1_LTR_1209_LTR::LTR 15	87
NotFur1_LTR_1209_LTR::LTR 4	244
NotFur1_LTR_1209_LTR::LTR 17	205
NotFur1_LTR_1209_LTR::LTR 9	206
NotFur1_LTR_1209_LTR::LTR 1	177
NotFur1_LTR_1209_LTR::LTR 23	37
NotFur1_LTR_1209_LTR::LTR 26	19
NotFur1_LTR_1209_LTR::LTR 18	174
NotFur1_LTR_1209_LTR::LTR 10	651
NotFur1_LTR_1209_LTR::LTR 22	38
NotFur1_LTR_1209_LTR::LTR 21	71
NotFur1_LTR_1209_LTR::LTR 20	113
NotFur1_LTR_1209_LTR::LTR 19	202
NotFur1_LTR_1209_LTR::LTR 13	206
NotFur1_LTR_1209_LTR::LTR 24	34
NotFur1_LTR_1209_LTR::LTR 11	147
NotFur1_LTR_1209_LTR::LTR 2	42
NotFur1_LTR_1209_LTR::LTR 28	1
NotFur1_LTR_1209_LTR::LTR 3	126
NotFur1_LTR_1209_LTR::LTR 27	8
NotFur1_LTR_120_LTR::LINE 20	24
NotFur1_LTR_120_LTR::LINE 18	30
NotFur1_LTR_120_LTR::LINE 23	62
NotFur1_LTR_120_LTR::LINE 2	28
NotFur1_LTR_120_LTR::LINE 27	3
NotFur1_LTR_120_LTR::LINE 6	12
NotFur1_LTR_120_LTR::LINE 11	44
NotFur1_LTR_120_LTR::LINE 12	25
NotFur1_LTR_120_LTR::LINE 17	38
NotFur1_LTR_120_LTR::LINE 19	7
NotFur1_LTR_120_LTR::LINE 14	5
NotFur1_LTR_120_LTR::LINE 16	13
NotFur1_LTR_120_LTR::LINE 24	37
NotFur1_LTR_120_LTR::LINE 21	11
NotFur1_LTR_120_LTR::LINE 22	9
NotFur1_LTR_120_LTR::LINE 26	19
NotFur1_LTR_120_LTR::LINE 7	10
NotFur1_LTR_120_LTR::LINE 8	44
NotFur1_LTR_120_LTR::LINE 1	36
NotFur1_LTR_120_LTR::LINE 9	22
NotFur1_LTR_120_LTR::LINE 10	165
NotFur1_LTR_120_LTR::LINE 3	18
NotFur1_LTR_120_LTR::LINE 4	14
NotFur1_LTR_120_LTR::LINE 5	21
NotFur1_LTR_120_LTR::LINE 13	9
NotFur1_LTR_120_LTR::LINE 15	7
NotFur1_LTR_120_LTR::LINE 25	16
NotFur1_LTR_120_LTR::LINE 28	3
NotFur1_LTR_120_LTR::LINE 29	1
NotFur1_LTR_121_LTR::DNA 13	632
NotFur1_LTR_121_LTR::DNA 22	693
NotFur1_LTR_121_LTR::DNA 7	64
NotFur1_LTR_121_LTR::DNA 5	323
NotFur1_LTR_121_LTR::DNA 3	84
NotFur1_LTR_121_LTR::DNA 24	396
NotFur1_LTR_121_LTR::DNA 9	125
NotFur1_LTR_121_LTR::DNA 1	525
NotFur1_LTR_121_LTR::DNA 12	177
NotFur1_LTR_121_LTR::DNA 10	1755
NotFur1_LTR_121_LTR::DNA 8	62
NotFur1_LTR_121_LTR::DNA 4	279
NotFur1_LTR_121_LTR::DNA 23	194
NotFur1_LTR_121_LTR::DNA 19	480
NotFur1_LTR_121_LTR::DNA 17	667
NotFur1_LTR_121_LTR::DNA 14	836
NotFur1_LTR_121_LTR::DNA 11	160
NotFur1_LTR_121_LTR::DNA 25	339
NotFur1_LTR_121_LTR::DNA 20	1639
NotFur1_LTR_121_LTR::DNA 18	344
NotFur1_LTR_121_LTR::DNA 15	529
NotFur1_LTR_121_LTR::DNA 6	135
NotFur1_LTR_121_LTR::DNA 2	556
NotFur1_LTR_121_LTR::DNA 21	1654
NotFur1_LTR_121_LTR::DNA 26	112
NotFur1_LTR_121_LTR::DNA 27	85
NotFur1_LTR_121_LTR::DNA 16	301
NotFur1_LTR_121_LTR::DNA 28	5
NotFur1_LTR_1221_LTR::LTR 24	32
NotFur1_LTR_1221_LTR::LTR 16	46
NotFur1_LTR_1221_LTR::LTR 13	32
NotFur1_LTR_1221_LTR::LTR 12	41
NotFur1_LTR_1221_LTR::LTR 11	63
NotFur1_LTR_1221_LTR::LTR 10	1167
NotFur1_LTR_1221_LTR::LTR 27	5
NotFur1_LTR_1221_LTR::LTR 25	13
NotFur1_LTR_1221_LTR::LTR 21	45
NotFur1_LTR_1221_LTR::LTR 20	219
NotFur1_LTR_1221_LTR::LTR 14	15
NotFur1_LTR_1221_LTR::LTR 19	16
NotFur1_LTR_1221_LTR::LTR 18	14
NotFur1_LTR_1221_LTR::LTR 8	2
NotFur1_LTR_1221_LTR::LTR 15	18
NotFur1_LTR_1221_LTR::LTR 23	41
NotFur1_LTR_1221_LTR::LTR 7	10
NotFur1_LTR_1221_LTR::LTR 17	77
NotFur1_LTR_1221_LTR::LTR 28	3
NotFur1_LTR_1221_LTR::LTR 3	3
NotFur1_LTR_1221_LTR::LTR 26	14
NotFur1_LTR_1221_LTR::LTR 22	37
NotFur1_LTR_1221_LTR::LTR 1	5
NotFur1_LTR_1221_LTR::LTR 9	24
NotFur1_LTR_1221_LTR::LTR 6	8
NotFur1_LTR_1221_LTR::LTR 4	9
NotFur1_LTR_1221_LTR::LTR 2	13
NotFur1_LTR_1221_LTR::LTR 5	13
NotFur1_LTR_1226_LTR::Gypsy 24	2092
NotFur1_LTR_1226_LTR::Gypsy 26	1655
NotFur1_LTR_1226_LTR::Gypsy 25	1737
NotFur1_LTR_1226_LTR::Gypsy 21	9663
NotFur1_LTR_1226_LTR::Gypsy 4	19805
NotFur1_LTR_1226_LTR::Gypsy 22	7041
NotFur1_LTR_1226_LTR::Gypsy 7	5430
NotFur1_LTR_1226_LTR::Gypsy 17	10199
NotFur1_LTR_1226_LTR::Gypsy 14	16308
NotFur1_LTR_1226_LTR::Gypsy 12	5928
NotFur1_LTR_1226_LTR::Gypsy 11	4634
NotFur1_LTR_1226_LTR::Gypsy 16	11505
NotFur1_LTR_1226_LTR::Gypsy 6	6328
NotFur1_LTR_1226_LTR::Gypsy 13	5736
NotFur1_LTR_1226_LTR::Gypsy 10	33241
NotFur1_LTR_1226_LTR::Gypsy 18	70522
NotFur1_LTR_1226_LTR::Gypsy 3	3073
NotFur1_LTR_1226_LTR::Gypsy 5	7694
NotFur1_LTR_1226_LTR::Gypsy 27	1562
NotFur1_LTR_1226_LTR::Gypsy 23	2427
NotFur1_LTR_1226_LTR::Gypsy 20	4987
NotFur1_LTR_1226_LTR::Gypsy 15	18631
NotFur1_LTR_1226_LTR::Gypsy 9	4729
NotFur1_LTR_1226_LTR::Gypsy 8	7791
NotFur1_LTR_1226_LTR::Gypsy 2	2660
NotFur1_LTR_1226_LTR::Gypsy 19	14240
NotFur1_LTR_1226_LTR::Gypsy 1	2270
NotFur1_LTR_1226_LTR::Gypsy 28	88
NotFur1_LTR_1226_LTR::Gypsy 29	44
NotFur1_LTR_1226_LTR::Gypsy 30	4
NotFur1_LTR_122_LTR::Gypsy 14	70
NotFur1_LTR_122_LTR::Gypsy 13	53
NotFur1_LTR_122_LTR::Gypsy 12	105
NotFur1_LTR_122_LTR::Gypsy 17	27
NotFur1_LTR_122_LTR::Gypsy 16	61
NotFur1_LTR_122_LTR::Gypsy 18	29
NotFur1_LTR_122_LTR::Gypsy 20	31
NotFur1_LTR_122_LTR::Gypsy 19	47
NotFur1_LTR_122_LTR::Gypsy 4	42
NotFur1_LTR_122_LTR::Gypsy 2	27
NotFur1_LTR_122_LTR::Gypsy 10	169
NotFur1_LTR_122_LTR::Gypsy 23	22
NotFur1_LTR_122_LTR::Gypsy 9	27
NotFur1_LTR_122_LTR::Gypsy 6	28
NotFur1_LTR_122_LTR::Gypsy 5	6
NotFur1_LTR_122_LTR::Gypsy 1	19
NotFur1_LTR_122_LTR::Gypsy 21	25
NotFur1_LTR_122_LTR::Gypsy 22	10
NotFur1_LTR_122_LTR::Gypsy 7	24
NotFur1_LTR_122_LTR::Gypsy 8	93
NotFur1_LTR_122_LTR::Gypsy 11	52
NotFur1_LTR_122_LTR::Gypsy 15	28
NotFur1_LTR_122_LTR::Gypsy 3	20
NotFur1_LTR_122_LTR::Gypsy 25	10
NotFur1_LTR_122_LTR::Gypsy 27	6
NotFur1_LTR_122_LTR::Gypsy 24	18
NotFur1_LTR_122_LTR::Gypsy 26	8
NotFur1_LTR_1243_LTR::Gypsy 11	49
NotFur1_LTR_1243_LTR::Gypsy 22	48
NotFur1_LTR_1243_LTR::Gypsy 13	12
NotFur1_LTR_1243_LTR::Gypsy 12	17
NotFur1_LTR_1243_LTR::Gypsy 10	457
NotFur1_LTR_1243_LTR::Gypsy 5	73
NotFur1_LTR_1243_LTR::Gypsy 17	150
NotFur1_LTR_1243_LTR::Gypsy 15	88
NotFur1_LTR_1243_LTR::Gypsy 16	93
NotFur1_LTR_1243_LTR::Gypsy 18	13
NotFur1_LTR_1243_LTR::Gypsy 23	41
NotFur1_LTR_1243_LTR::Gypsy 24	85
NotFur1_LTR_1243_LTR::Gypsy 9	41
NotFur1_LTR_1243_LTR::Gypsy 6	47
NotFur1_LTR_1243_LTR::Gypsy 3	68
NotFur1_LTR_1243_LTR::Gypsy 7	41
NotFur1_LTR_1243_LTR::Gypsy 1	49
NotFur1_LTR_1243_LTR::Gypsy 2	41
NotFur1_LTR_1243_LTR::Gypsy 14	117
NotFur1_LTR_1243_LTR::Gypsy 8	45
NotFur1_LTR_1243_LTR::Gypsy 26	16
NotFur1_LTR_1243_LTR::Gypsy 19	34
NotFur1_LTR_1243_LTR::Gypsy 4	108
NotFur1_LTR_1243_LTR::Gypsy 20	22
NotFur1_LTR_1243_LTR::Gypsy 27	8
NotFur1_LTR_1243_LTR::Gypsy 25	35
NotFur1_LTR_1243_LTR::Gypsy 21	65
NotFur1_LTR_1243_LTR::Gypsy 28	38
NotFur1_LTR_1243_LTR::Gypsy 30	4
NotFur1_LTR_1250_LTR::Gypsy 10	146444
NotFur1_LTR_1250_LTR::Gypsy 13	1624
NotFur1_LTR_1250_LTR::Gypsy 17	2536
NotFur1_LTR_1250_LTR::Gypsy 30	4
NotFur1_LTR_1250_LTR::Gypsy 8	13282
NotFur1_LTR_1250_LTR::Gypsy 6	2533
NotFur1_LTR_1250_LTR::Gypsy 7	2385
NotFur1_LTR_1250_LTR::Gypsy 14	946
NotFur1_LTR_1250_LTR::Gypsy 25	1771
NotFur1_LTR_1250_LTR::Gypsy 4	3313
NotFur1_LTR_1250_LTR::Gypsy 3	2029
NotFur1_LTR_1250_LTR::Gypsy 20	1958
NotFur1_LTR_1250_LTR::Gypsy 11	1839
NotFur1_LTR_1250_LTR::Gypsy 12	9005
NotFur1_LTR_1250_LTR::Gypsy 16	3351
NotFur1_LTR_1250_LTR::Gypsy 15	3103
NotFur1_LTR_1250_LTR::Gypsy 18	2503
NotFur1_LTR_1250_LTR::Gypsy 24	2488
NotFur1_LTR_1250_LTR::Gypsy 23	844
NotFur1_LTR_1250_LTR::Gypsy 21	1358
NotFur1_LTR_1250_LTR::Gypsy 2	1751
NotFur1_LTR_1250_LTR::Gypsy 22	2916
NotFur1_LTR_1250_LTR::Gypsy 9	2649
NotFur1_LTR_1250_LTR::Gypsy 5	1603
NotFur1_LTR_1250_LTR::Gypsy 19	1307
NotFur1_LTR_1250_LTR::Gypsy 26	1558
NotFur1_LTR_1250_LTR::Gypsy 27	373
NotFur1_LTR_1250_LTR::Gypsy 1	3360
NotFur1_LTR_1250_LTR::Gypsy 28	242
NotFur1_LTR_1250_LTR::Gypsy 29	880
NotFur1_LTR_1250_LTR::Gypsy 33	5
NotFur1_LTR_1250_LTR::Gypsy 31	5
NotFur1_LTR_125_LTR::Gypsy 20	126
NotFur1_LTR_125_LTR::Gypsy 11	348
NotFur1_LTR_125_LTR::Gypsy 10	1592
NotFur1_LTR_125_LTR::Gypsy 9	150
NotFur1_LTR_125_LTR::Gypsy 5	132
NotFur1_LTR_125_LTR::Gypsy 3	65
NotFur1_LTR_125_LTR::Gypsy 6	80
NotFur1_LTR_125_LTR::Gypsy 4	143
NotFur1_LTR_125_LTR::Gypsy 1	41
NotFur1_LTR_125_LTR::Gypsy 8	62
NotFur1_LTR_125_LTR::Gypsy 7	104
NotFur1_LTR_125_LTR::Gypsy 13	95
NotFur1_LTR_125_LTR::Gypsy 12	219
NotFur1_LTR_125_LTR::Gypsy 14	168
NotFur1_LTR_125_LTR::Gypsy 15	78
NotFur1_LTR_125_LTR::Gypsy 17	70
NotFur1_LTR_125_LTR::Gypsy 23	52
NotFur1_LTR_125_LTR::Gypsy 22	114
NotFur1_LTR_125_LTR::Gypsy 16	128
NotFur1_LTR_125_LTR::Gypsy 2	33
NotFur1_LTR_125_LTR::Gypsy 24	318
NotFur1_LTR_125_LTR::Gypsy 18	47
NotFur1_LTR_125_LTR::Gypsy 19	132
NotFur1_LTR_125_LTR::Gypsy 21	88
NotFur1_LTR_125_LTR::Gypsy 25	178
NotFur1_LTR_125_LTR::Gypsy 26	10
NotFur1_LTR_125_LTR::Gypsy 28	3
NotFur1_LTR_1264_LTR::Gypsy 10	5460
NotFur1_LTR_1264_LTR::Gypsy 11	341
NotFur1_LTR_1264_LTR::Gypsy 1	224
NotFur1_LTR_1264_LTR::Gypsy 2	463
NotFur1_LTR_1264_LTR::Gypsy 3	93
NotFur1_LTR_1264_LTR::Gypsy 6	1271
NotFur1_LTR_1264_LTR::Gypsy 9	555
NotFur1_LTR_1264_LTR::Gypsy 4	88
NotFur1_LTR_1264_LTR::Gypsy 5	372
NotFur1_LTR_1264_LTR::Gypsy 20	224
NotFur1_LTR_1264_LTR::Gypsy 16	214
NotFur1_LTR_1264_LTR::Gypsy 15	192
NotFur1_LTR_1264_LTR::Gypsy 13	352
NotFur1_LTR_1264_LTR::Gypsy 12	860
NotFur1_LTR_1264_LTR::Gypsy 17	230
NotFur1_LTR_1264_LTR::Gypsy 14	199
NotFur1_LTR_1264_LTR::Gypsy 21	196
NotFur1_LTR_1264_LTR::Gypsy 23	2287
NotFur1_LTR_1264_LTR::Gypsy 22	347
NotFur1_LTR_1264_LTR::Gypsy 24	243
NotFur1_LTR_1264_LTR::Gypsy 25	205
NotFur1_LTR_1264_LTR::Gypsy 26	161
NotFur1_LTR_1264_LTR::Gypsy 7	236
NotFur1_LTR_1264_LTR::Gypsy 19	112
NotFur1_LTR_1264_LTR::Gypsy 27	103
NotFur1_LTR_1264_LTR::Gypsy 28	24
NotFur1_LTR_1264_LTR::Gypsy 30	1
NotFur1_LTR_1264_LTR::Gypsy 18	215
NotFur1_LTR_1264_LTR::Gypsy 8	1020
NotFur1_LTR_1264_LTR::Gypsy 29	6
NotFur1_LTR_1266_LTR::LTR 21	778
NotFur1_LTR_1266_LTR::LTR 16	458
NotFur1_LTR_1266_LTR::LTR 22	374
NotFur1_LTR_1266_LTR::LTR 20	216
NotFur1_LTR_1266_LTR::LTR 18	558
NotFur1_LTR_1266_LTR::LTR 17	323
NotFur1_LTR_1266_LTR::LTR 12	1333
NotFur1_LTR_1266_LTR::LTR 11	527
NotFur1_LTR_1266_LTR::LTR 19	225
NotFur1_LTR_1266_LTR::LTR 14	2485
NotFur1_LTR_1266_LTR::LTR 13	404
NotFur1_LTR_1266_LTR::LTR 23	159
NotFur1_LTR_1266_LTR::LTR 15	588
NotFur1_LTR_1266_LTR::LTR 26	343
NotFur1_LTR_1266_LTR::LTR 24	978
NotFur1_LTR_1266_LTR::LTR 10	5223
NotFur1_LTR_1266_LTR::LTR 25	210
NotFur1_LTR_1266_LTR::LTR 5	279
NotFur1_LTR_1266_LTR::LTR 3	558
NotFur1_LTR_1266_LTR::LTR 4	377
NotFur1_LTR_1266_LTR::LTR 6	443
NotFur1_LTR_1266_LTR::LTR 1	309
NotFur1_LTR_1266_LTR::LTR 7	404
NotFur1_LTR_1266_LTR::LTR 2	413
NotFur1_LTR_1266_LTR::LTR 9	551
NotFur1_LTR_1266_LTR::LTR 8	409
NotFur1_LTR_1266_LTR::LTR 27	17
NotFur1_LTR_1266_LTR::LTR 28	28
NotFur1_LTR_1266_LTR::LTR 29	6
NotFur1_LTR_1266_LTR::LTR 31	5
NotFur1_LTR_1266_LTR::LTR 30	6
NotFur1_LTR_126_LTR::Gypsy 22	484
NotFur1_LTR_126_LTR::Gypsy 21	469
NotFur1_LTR_126_LTR::Gypsy 12	642
NotFur1_LTR_126_LTR::Gypsy 14	716
NotFur1_LTR_126_LTR::Gypsy 28	49
NotFur1_LTR_126_LTR::Gypsy 9	604
NotFur1_LTR_126_LTR::Gypsy 7	867
NotFur1_LTR_126_LTR::Gypsy 3	233
NotFur1_LTR_126_LTR::Gypsy 10	3783
NotFur1_LTR_126_LTR::Gypsy 8	799
NotFur1_LTR_126_LTR::Gypsy 4	1139
NotFur1_LTR_126_LTR::Gypsy 15	597
NotFur1_LTR_126_LTR::Gypsy 13	650
NotFur1_LTR_126_LTR::Gypsy 18	329
NotFur1_LTR_126_LTR::Gypsy 16	515
NotFur1_LTR_126_LTR::Gypsy 23	213
NotFur1_LTR_126_LTR::Gypsy 24	192
NotFur1_LTR_126_LTR::Gypsy 25	144
NotFur1_LTR_126_LTR::Gypsy 17	335
NotFur1_LTR_126_LTR::Gypsy 1	290
NotFur1_LTR_126_LTR::Gypsy 6	807
NotFur1_LTR_126_LTR::Gypsy 5	911
NotFur1_LTR_126_LTR::Gypsy 2	459
NotFur1_LTR_126_LTR::Gypsy 11	671
NotFur1_LTR_126_LTR::Gypsy 26	134
NotFur1_LTR_126_LTR::Gypsy 19	512
NotFur1_LTR_126_LTR::Gypsy 27	78
NotFur1_LTR_126_LTR::Gypsy 20	585
NotFur1_LTR_126_LTR::Gypsy 29	30
NotFur1_LTR_1270_LTR::Gypsy 14	355
NotFur1_LTR_1270_LTR::Gypsy 11	110
NotFur1_LTR_1270_LTR::Gypsy 10	1089
NotFur1_LTR_1270_LTR::Gypsy 2	119
NotFur1_LTR_1270_LTR::Gypsy 12	280
NotFur1_LTR_1270_LTR::Gypsy 18	127
NotFur1_LTR_1270_LTR::Gypsy 21	170
NotFur1_LTR_1270_LTR::Gypsy 5	72
NotFur1_LTR_1270_LTR::Gypsy 13	196
NotFur1_LTR_1270_LTR::Gypsy 17	194
NotFur1_LTR_1270_LTR::Gypsy 20	103
NotFur1_LTR_1270_LTR::Gypsy 6	92
NotFur1_LTR_1270_LTR::Gypsy 8	226
NotFur1_LTR_1270_LTR::Gypsy 4	290
NotFur1_LTR_1270_LTR::Gypsy 24	172
NotFur1_LTR_1270_LTR::Gypsy 23	225
NotFur1_LTR_1270_LTR::Gypsy 3	97
NotFur1_LTR_1270_LTR::Gypsy 16	159
NotFur1_LTR_1270_LTR::Gypsy 25	157
NotFur1_LTR_1270_LTR::Gypsy 15	261
NotFur1_LTR_1270_LTR::Gypsy 9	122
NotFur1_LTR_1270_LTR::Gypsy 19	174
NotFur1_LTR_1270_LTR::Gypsy 22	226
NotFur1_LTR_1270_LTR::Gypsy 27	123
NotFur1_LTR_1270_LTR::Gypsy 26	326
NotFur1_LTR_1270_LTR::Gypsy 7	87
NotFur1_LTR_1270_LTR::Gypsy 1	62
NotFur1_LTR_1270_LTR::Gypsy 29	9
NotFur1_LTR_1270_LTR::Gypsy 28	9
NotFur1_LTR_1270_LTR::Gypsy 31	1
NotFur1_LTR_1274_LTR::LTR 14	105
NotFur1_LTR_1274_LTR::LTR 25	84
NotFur1_LTR_1274_LTR::LTR 16	284
NotFur1_LTR_1274_LTR::LTR 8	147
NotFur1_LTR_1274_LTR::LTR 7	198
NotFur1_LTR_1274_LTR::LTR 6	153
NotFur1_LTR_1274_LTR::LTR 5	46
NotFur1_LTR_1274_LTR::LTR 13	374
NotFur1_LTR_1274_LTR::LTR 15	117
NotFur1_LTR_1274_LTR::LTR 4	216
NotFur1_LTR_1274_LTR::LTR 12	169
NotFur1_LTR_1274_LTR::LTR 17	238
NotFur1_LTR_1274_LTR::LTR 9	204
NotFur1_LTR_1274_LTR::LTR 1	186
NotFur1_LTR_1274_LTR::LTR 10	763
NotFur1_LTR_1274_LTR::LTR 23	53
NotFur1_LTR_1274_LTR::LTR 26	25
NotFur1_LTR_1274_LTR::LTR 18	245
NotFur1_LTR_1274_LTR::LTR 3	48
NotFur1_LTR_1274_LTR::LTR 22	86
NotFur1_LTR_1274_LTR::LTR 21	117
NotFur1_LTR_1274_LTR::LTR 20	124
NotFur1_LTR_1274_LTR::LTR 19	209
NotFur1_LTR_1274_LTR::LTR 24	63
NotFur1_LTR_1274_LTR::LTR 11	168
NotFur1_LTR_1274_LTR::LTR 2	36
NotFur1_LTR_1274_LTR::LTR 28	2
NotFur1_LTR_1274_LTR::LTR 27	15
NotFur1_LTR_127_LTR::Gypsy 17	121
NotFur1_LTR_127_LTR::Gypsy 14	405
NotFur1_LTR_127_LTR::Gypsy 13	289
NotFur1_LTR_127_LTR::Gypsy 8	78
NotFur1_LTR_127_LTR::Gypsy 7	170
NotFur1_LTR_127_LTR::Gypsy 2	123
NotFur1_LTR_127_LTR::Gypsy 16	65
NotFur1_LTR_127_LTR::Gypsy 15	99
NotFur1_LTR_127_LTR::Gypsy 10	691
NotFur1_LTR_127_LTR::Gypsy 9	59
NotFur1_LTR_127_LTR::Gypsy 4	40
NotFur1_LTR_127_LTR::Gypsy 11	181
NotFur1_LTR_127_LTR::Gypsy 22	83
NotFur1_LTR_127_LTR::Gypsy 24	80
NotFur1_LTR_127_LTR::Gypsy 21	54
NotFur1_LTR_127_LTR::Gypsy 23	145
NotFur1_LTR_127_LTR::Gypsy 26	505
NotFur1_LTR_127_LTR::Gypsy 25	181
NotFur1_LTR_127_LTR::Gypsy 12	113
NotFur1_LTR_127_LTR::Gypsy 6	84
NotFur1_LTR_127_LTR::Gypsy 19	74
NotFur1_LTR_127_LTR::Gypsy 3	51
NotFur1_LTR_127_LTR::Gypsy 18	66
NotFur1_LTR_127_LTR::Gypsy 20	45
NotFur1_LTR_127_LTR::Gypsy 5	86
NotFur1_LTR_127_LTR::Gypsy 27	287
NotFur1_LTR_127_LTR::Gypsy 1	95
NotFur1_LTR_127_LTR::Gypsy 28	126
NotFur1_LTR_1281_LTR::Gypsy 18	67
NotFur1_LTR_1281_LTR::Gypsy 17	27
NotFur1_LTR_1281_LTR::Gypsy 15	6
NotFur1_LTR_1281_LTR::Gypsy 13	48
NotFur1_LTR_1281_LTR::Gypsy 10	1332
NotFur1_LTR_1281_LTR::Gypsy 8	1514
NotFur1_LTR_1281_LTR::Gypsy 7	247
NotFur1_LTR_1281_LTR::Gypsy 21	19
NotFur1_LTR_1281_LTR::Gypsy 16	224
NotFur1_LTR_1281_LTR::Gypsy 1	27
NotFur1_LTR_1281_LTR::Gypsy 2	184
NotFur1_LTR_1281_LTR::Gypsy 3	8
NotFur1_LTR_1281_LTR::Gypsy 4	20
NotFur1_LTR_1281_LTR::Gypsy 5	296
NotFur1_LTR_1281_LTR::Gypsy 6	145
NotFur1_LTR_1281_LTR::Gypsy 12	178
NotFur1_LTR_1281_LTR::Gypsy 9	95
NotFur1_LTR_1281_LTR::Gypsy 22	219
NotFur1_LTR_1281_LTR::Gypsy 23	25
NotFur1_LTR_1281_LTR::Gypsy 14	7
NotFur1_LTR_1281_LTR::Gypsy 11	43
NotFur1_LTR_1281_LTR::Gypsy 26	11
NotFur1_LTR_1281_LTR::Gypsy 25	17
NotFur1_LTR_1281_LTR::Gypsy 19	12
NotFur1_LTR_1281_LTR::Gypsy 20	2
NotFur1_LTR_1281_LTR::Gypsy 24	182
NotFur1_LTR_1298_LTR::Gypsy 8	8282
NotFur1_LTR_1298_LTR::Gypsy 10	98935
NotFur1_LTR_1298_LTR::Gypsy 20	1791
NotFur1_LTR_1298_LTR::Gypsy 11	1857
NotFur1_LTR_1298_LTR::Gypsy 9	3784
NotFur1_LTR_1298_LTR::Gypsy 12	6997
NotFur1_LTR_1298_LTR::Gypsy 14	1219
NotFur1_LTR_1298_LTR::Gypsy 15	1632
NotFur1_LTR_1298_LTR::Gypsy 13	1532
NotFur1_LTR_1298_LTR::Gypsy 16	1645
NotFur1_LTR_1298_LTR::Gypsy 19	966
NotFur1_LTR_1298_LTR::Gypsy 24	3660
NotFur1_LTR_1298_LTR::Gypsy 23	1880
NotFur1_LTR_1298_LTR::Gypsy 22	3132
NotFur1_LTR_1298_LTR::Gypsy 27	715
NotFur1_LTR_1298_LTR::Gypsy 28	247
NotFur1_LTR_1298_LTR::Gypsy 25	1663
NotFur1_LTR_1298_LTR::Gypsy 18	1807
NotFur1_LTR_1298_LTR::Gypsy 17	2301
NotFur1_LTR_1298_LTR::Gypsy 26	1054
NotFur1_LTR_1298_LTR::Gypsy 6	1396
NotFur1_LTR_1298_LTR::Gypsy 21	1836
NotFur1_LTR_1298_LTR::Gypsy 29	156
NotFur1_LTR_1298_LTR::Gypsy 2	2031
NotFur1_LTR_1298_LTR::Gypsy 1	1253
NotFur1_LTR_1298_LTR::Gypsy 5	1311
NotFur1_LTR_1298_LTR::Gypsy 3	1720
NotFur1_LTR_1298_LTR::Gypsy 4	1680
NotFur1_LTR_1298_LTR::Gypsy 7	1599
NotFur1_LTR_1298_LTR::Gypsy 31	15
NotFur1_LTR_1298_LTR::Gypsy 30	48
NotFur1_LTR_1298_LTR::Gypsy 32	3
NotFur1_LTR_1298_LTR::Gypsy 33	1
NotFur1_LTR_12_LTR::Gypsy 11	24
NotFur1_LTR_12_LTR::Gypsy 2	40
NotFur1_LTR_12_LTR::Gypsy 18	6
NotFur1_LTR_12_LTR::Gypsy 14	29
NotFur1_LTR_12_LTR::Gypsy 10	222
NotFur1_LTR_12_LTR::Gypsy 7	46
NotFur1_LTR_12_LTR::Gypsy 5	52
NotFur1_LTR_12_LTR::Gypsy 4	43
NotFur1_LTR_12_LTR::Gypsy 3	139
NotFur1_LTR_12_LTR::Gypsy 1	203
NotFur1_LTR_12_LTR::Gypsy 8	87
NotFur1_LTR_12_LTR::Gypsy 9	19
NotFur1_LTR_12_LTR::Gypsy 12	9
NotFur1_LTR_12_LTR::Gypsy 20	17
NotFur1_LTR_12_LTR::Gypsy 16	3
NotFur1_LTR_12_LTR::Gypsy 13	23
NotFur1_LTR_12_LTR::Gypsy 22	7
NotFur1_LTR_12_LTR::Gypsy 15	11
NotFur1_LTR_12_LTR::Gypsy 17	8
NotFur1_LTR_12_LTR::Gypsy 19	7
NotFur1_LTR_12_LTR::Gypsy 29	2
NotFur1_LTR_12_LTR::Gypsy 28	5
NotFur1_LTR_12_LTR::Gypsy 26	5
NotFur1_LTR_12_LTR::Gypsy 24	6
NotFur1_LTR_12_LTR::Gypsy 25	17
NotFur1_LTR_12_LTR::Gypsy 27	9
NotFur1_LTR_12_LTR::Gypsy 30	2
NotFur1_LTR_12_LTR::Gypsy 23	1
NotFur1_LTR_1304_LTR::LTR 2	868
NotFur1_LTR_1304_LTR::LTR 24	885
NotFur1_LTR_1304_LTR::LTR 15	3311
NotFur1_LTR_1304_LTR::LTR 10	12759
NotFur1_LTR_1304_LTR::LTR 19	2611
NotFur1_LTR_1304_LTR::LTR 8	1644
NotFur1_LTR_1304_LTR::LTR 17	2939
NotFur1_LTR_1304_LTR::LTR 7	1916
NotFur1_LTR_1304_LTR::LTR 16	1454
NotFur1_LTR_1304_LTR::LTR 1	462
NotFur1_LTR_1304_LTR::LTR 25	1188
NotFur1_LTR_1304_LTR::LTR 3	1110
NotFur1_LTR_1304_LTR::LTR 12	4205
NotFur1_LTR_1304_LTR::LTR 11	976
NotFur1_LTR_1304_LTR::LTR 6	1640
NotFur1_LTR_1304_LTR::LTR 5	1526
NotFur1_LTR_1304_LTR::LTR 4	936
NotFur1_LTR_1304_LTR::LTR 18	2044
NotFur1_LTR_1304_LTR::LTR 14	1126
NotFur1_LTR_1304_LTR::LTR 9	952
NotFur1_LTR_1304_LTR::LTR 13	1520
NotFur1_LTR_1304_LTR::LTR 20	1479
NotFur1_LTR_1304_LTR::LTR 26	679
NotFur1_LTR_1304_LTR::LTR 27	322
NotFur1_LTR_1304_LTR::LTR 28	149
NotFur1_LTR_1304_LTR::LTR 22	1276
NotFur1_LTR_1304_LTR::LTR 23	1016
NotFur1_LTR_1304_LTR::LTR 30	33
NotFur1_LTR_1304_LTR::LTR 21	1603
NotFur1_LTR_1304_LTR::LTR 32	4
NotFur1_LTR_1304_LTR::LTR 29	14
NotFur1_LTR_1304_LTR::LTR 31	12
NotFur1_LTR_1318_LTR::Gypsy 7	119
NotFur1_LTR_1318_LTR::Gypsy 5	57
NotFur1_LTR_1318_LTR::Gypsy 10	344
NotFur1_LTR_1318_LTR::Gypsy 2	76
NotFur1_LTR_1318_LTR::Gypsy 8	42
NotFur1_LTR_1318_LTR::Gypsy 22	94
NotFur1_LTR_1318_LTR::Gypsy 24	48
NotFur1_LTR_1318_LTR::Gypsy 11	34
NotFur1_LTR_1318_LTR::Gypsy 13	84
NotFur1_LTR_1318_LTR::Gypsy 12	97
NotFur1_LTR_1318_LTR::Gypsy 6	98
NotFur1_LTR_1318_LTR::Gypsy 27	31
NotFur1_LTR_1318_LTR::Gypsy 26	43
NotFur1_LTR_1318_LTR::Gypsy 25	103
NotFur1_LTR_1318_LTR::Gypsy 15	74
NotFur1_LTR_1318_LTR::Gypsy 17	72
NotFur1_LTR_1318_LTR::Gypsy 19	60
NotFur1_LTR_1318_LTR::Gypsy 9	34
NotFur1_LTR_1318_LTR::Gypsy 20	45
NotFur1_LTR_1318_LTR::Gypsy 14	65
NotFur1_LTR_1318_LTR::Gypsy 4	30
NotFur1_LTR_1318_LTR::Gypsy 3	17
NotFur1_LTR_1318_LTR::Gypsy 16	54
NotFur1_LTR_1318_LTR::Gypsy 23	75
NotFur1_LTR_1318_LTR::Gypsy 18	17
NotFur1_LTR_1318_LTR::Gypsy 21	371
NotFur1_LTR_1318_LTR::Gypsy 1	10
NotFur1_LTR_1318_LTR::Gypsy 28	15
NotFur1_LTR_131_LTR::LTR 10	3312
NotFur1_LTR_131_LTR::LTR 9	197
NotFur1_LTR_131_LTR::LTR 21	728
NotFur1_LTR_131_LTR::LTR 1	148
NotFur1_LTR_131_LTR::LTR 16	421
NotFur1_LTR_131_LTR::LTR 24	995
NotFur1_LTR_131_LTR::LTR 19	335
NotFur1_LTR_131_LTR::LTR 13	555
NotFur1_LTR_131_LTR::LTR 26	359
NotFur1_LTR_131_LTR::LTR 15	194
NotFur1_LTR_131_LTR::LTR 3	62
NotFur1_LTR_131_LTR::LTR 20	196
NotFur1_LTR_131_LTR::LTR 17	219
NotFur1_LTR_131_LTR::LTR 2	134
NotFur1_LTR_131_LTR::LTR 12	859
NotFur1_LTR_131_LTR::LTR 22	125
NotFur1_LTR_131_LTR::LTR 6	77
NotFur1_LTR_131_LTR::LTR 7	78
NotFur1_LTR_131_LTR::LTR 5	138
NotFur1_LTR_131_LTR::LTR 4	136
NotFur1_LTR_131_LTR::LTR 8	178
NotFur1_LTR_131_LTR::LTR 11	404
NotFur1_LTR_131_LTR::LTR 25	220
NotFur1_LTR_131_LTR::LTR 18	412
NotFur1_LTR_131_LTR::LTR 14	257
NotFur1_LTR_131_LTR::LTR 23	210
NotFur1_LTR_131_LTR::LTR 27	67
NotFur1_LTR_131_LTR::LTR 28	42
NotFur1_LTR_131_LTR::LTR 29	2
NotFur1_LTR_1333_LTR::LTR 24	13994
NotFur1_LTR_1333_LTR::LTR 21	10784
NotFur1_LTR_1333_LTR::LTR 20	2244
NotFur1_LTR_1333_LTR::LTR 19	3739
NotFur1_LTR_1333_LTR::LTR 18	3593
NotFur1_LTR_1333_LTR::LTR 17	7532
NotFur1_LTR_1333_LTR::LTR 12	2219
NotFur1_LTR_1333_LTR::LTR 5	1939
NotFur1_LTR_1333_LTR::LTR 4	3173
NotFur1_LTR_1333_LTR::LTR 2	6730
NotFur1_LTR_1333_LTR::LTR 1	3201
NotFur1_LTR_1333_LTR::LTR 25	5825
NotFur1_LTR_1333_LTR::LTR 22	12949
NotFur1_LTR_1333_LTR::LTR 13	5736
NotFur1_LTR_1333_LTR::LTR 6	2775
NotFur1_LTR_1333_LTR::LTR 3	1657
NotFur1_LTR_1333_LTR::LTR 23	19223
NotFur1_LTR_1333_LTR::LTR 16	3077
NotFur1_LTR_1333_LTR::LTR 11	3061
NotFur1_LTR_1333_LTR::LTR 7	3817
NotFur1_LTR_1333_LTR::LTR 14	3902
NotFur1_LTR_1333_LTR::LTR 15	4468
NotFur1_LTR_1333_LTR::LTR 26	4469
NotFur1_LTR_1333_LTR::LTR 10	50718
NotFur1_LTR_1333_LTR::LTR 9	3852
NotFur1_LTR_1333_LTR::LTR 8	5032
NotFur1_LTR_1333_LTR::LTR 27	861
NotFur1_LTR_1333_LTR::LTR 28	369
NotFur1_LTR_1333_LTR::LTR 29	64
NotFur1_LTR_1333_LTR::LTR 30	54
NotFur1_LTR_1333_LTR::LTR 31	16
NotFur1_LTR_1333_LTR::LTR 33	8
NotFur1_LTR_1333_LTR::LTR 34	2
NotFur1_LTR_1340_LTR::Gypsy 14	8
NotFur1_LTR_1340_LTR::Gypsy 15	15
NotFur1_LTR_1340_LTR::Gypsy 11	34
NotFur1_LTR_1340_LTR::Gypsy 17	12
NotFur1_LTR_1340_LTR::Gypsy 13	31
NotFur1_LTR_1340_LTR::Gypsy 8	49
NotFur1_LTR_1340_LTR::Gypsy 5	1064
NotFur1_LTR_1340_LTR::Gypsy 24	146
NotFur1_LTR_1340_LTR::Gypsy 16	16
NotFur1_LTR_1340_LTR::Gypsy 10	461
NotFur1_LTR_1340_LTR::Gypsy 21	108
NotFur1_LTR_1340_LTR::Gypsy 22	93
NotFur1_LTR_1340_LTR::Gypsy 20	96
NotFur1_LTR_1340_LTR::Gypsy 25	39
NotFur1_LTR_1340_LTR::Gypsy 12	22
NotFur1_LTR_1340_LTR::Gypsy 7	20
NotFur1_LTR_1340_LTR::Gypsy 4	36
NotFur1_LTR_1340_LTR::Gypsy 28	5
NotFur1_LTR_1340_LTR::Gypsy 9	214
NotFur1_LTR_1340_LTR::Gypsy 6	91
NotFur1_LTR_1340_LTR::Gypsy 3	69
NotFur1_LTR_1340_LTR::Gypsy 2	52
NotFur1_LTR_1340_LTR::Gypsy 1	22
NotFur1_LTR_1340_LTR::Gypsy 27	14
NotFur1_LTR_1340_LTR::Gypsy 19	97
NotFur1_LTR_1340_LTR::Gypsy 23	66
NotFur1_LTR_1340_LTR::Gypsy 26	26
NotFur1_LTR_1340_LTR::Gypsy 29	2
NotFur1_LTR_1340_LTR::Gypsy 18	23
NotFur1_LTR_1352_LTR::Gypsy 20	176
NotFur1_LTR_1352_LTR::Gypsy 18	1312
NotFur1_LTR_1352_LTR::Gypsy 17	279
NotFur1_LTR_1352_LTR::Gypsy 15	342
NotFur1_LTR_1352_LTR::Gypsy 14	408
NotFur1_LTR_1352_LTR::Gypsy 12	169
NotFur1_LTR_1352_LTR::Gypsy 26	113
NotFur1_LTR_1352_LTR::Gypsy 25	283
NotFur1_LTR_1352_LTR::Gypsy 2	767
NotFur1_LTR_1352_LTR::Gypsy 5	1089
NotFur1_LTR_1352_LTR::Gypsy 11	343
NotFur1_LTR_1352_LTR::Gypsy 10	12379
NotFur1_LTR_1352_LTR::Gypsy 24	227
NotFur1_LTR_1352_LTR::Gypsy 19	719
NotFur1_LTR_1352_LTR::Gypsy 8	378
NotFur1_LTR_1352_LTR::Gypsy 7	215
NotFur1_LTR_1352_LTR::Gypsy 16	424
NotFur1_LTR_1352_LTR::Gypsy 1	1364
NotFur1_LTR_1352_LTR::Gypsy 4	374
NotFur1_LTR_1352_LTR::Gypsy 13	310
NotFur1_LTR_1352_LTR::Gypsy 9	1067
NotFur1_LTR_1352_LTR::Gypsy 6	370
NotFur1_LTR_1352_LTR::Gypsy 22	360
NotFur1_LTR_1352_LTR::Gypsy 21	416
NotFur1_LTR_1352_LTR::Gypsy 27	184
NotFur1_LTR_1352_LTR::Gypsy 23	90
NotFur1_LTR_1352_LTR::Gypsy 28	34
NotFur1_LTR_1352_LTR::Gypsy 29	14
NotFur1_LTR_1352_LTR::Gypsy 30	2
NotFur1_LTR_1352_LTR::Gypsy 3	377
NotFur1_LTR_1354_LTR::Gypsy 13	3923
NotFur1_LTR_1354_LTR::Gypsy 12	2919
NotFur1_LTR_1354_LTR::Gypsy 11	4423
NotFur1_LTR_1354_LTR::Gypsy 10	18899
NotFur1_LTR_1354_LTR::Gypsy 9	3821
NotFur1_LTR_1354_LTR::Gypsy 8	3062
NotFur1_LTR_1354_LTR::Gypsy 6	2811
NotFur1_LTR_1354_LTR::Gypsy 5	2712
NotFur1_LTR_1354_LTR::Gypsy 4	3399
NotFur1_LTR_1354_LTR::Gypsy 2	2476
NotFur1_LTR_1354_LTR::Gypsy 1	2310
NotFur1_LTR_1354_LTR::Gypsy 23	1020
NotFur1_LTR_1354_LTR::Gypsy 22	1134
NotFur1_LTR_1354_LTR::Gypsy 21	1180
NotFur1_LTR_1354_LTR::Gypsy 20	931
NotFur1_LTR_1354_LTR::Gypsy 19	2200
NotFur1_LTR_1354_LTR::Gypsy 18	3685
NotFur1_LTR_1354_LTR::Gypsy 16	3990
NotFur1_LTR_1354_LTR::Gypsy 15	3302
NotFur1_LTR_1354_LTR::Gypsy 14	5619
NotFur1_LTR_1354_LTR::Gypsy 17	5997
NotFur1_LTR_1354_LTR::Gypsy 24	2479
NotFur1_LTR_1354_LTR::Gypsy 3	2258
NotFur1_LTR_1354_LTR::Gypsy 26	685
NotFur1_LTR_1354_LTR::Gypsy 7	1927
NotFur1_LTR_1354_LTR::Gypsy 28	302
NotFur1_LTR_1354_LTR::Gypsy 25	924
NotFur1_LTR_1354_LTR::Gypsy 27	626
NotFur1_LTR_1354_LTR::Gypsy 29	70
NotFur1_LTR_1354_LTR::Gypsy 30	27
NotFur1_LTR_135_LTR::Gypsy 11	154
NotFur1_LTR_135_LTR::Gypsy 12	150
NotFur1_LTR_135_LTR::Gypsy 16	94
NotFur1_LTR_135_LTR::Gypsy 27	30
NotFur1_LTR_135_LTR::Gypsy 10	1947
NotFur1_LTR_135_LTR::Gypsy 13	134
NotFur1_LTR_135_LTR::Gypsy 9	226
NotFur1_LTR_135_LTR::Gypsy 8	290
NotFur1_LTR_135_LTR::Gypsy 6	209
NotFur1_LTR_135_LTR::Gypsy 5	167
NotFur1_LTR_135_LTR::Gypsy 4	127
NotFur1_LTR_135_LTR::Gypsy 3	216
NotFur1_LTR_135_LTR::Gypsy 2	52
NotFur1_LTR_135_LTR::Gypsy 25	219
NotFur1_LTR_135_LTR::Gypsy 14	93
NotFur1_LTR_135_LTR::Gypsy 15	170
NotFur1_LTR_135_LTR::Gypsy 17	153
NotFur1_LTR_135_LTR::Gypsy 23	105
NotFur1_LTR_135_LTR::Gypsy 20	70
NotFur1_LTR_135_LTR::Gypsy 22	98
NotFur1_LTR_135_LTR::Gypsy 24	148
NotFur1_LTR_135_LTR::Gypsy 26	100
NotFur1_LTR_135_LTR::Gypsy 28	5
NotFur1_LTR_135_LTR::Gypsy 19	62
NotFur1_LTR_135_LTR::Gypsy 18	53
NotFur1_LTR_135_LTR::Gypsy 7	88
NotFur1_LTR_135_LTR::Gypsy 21	42
NotFur1_LTR_135_LTR::Gypsy 1	153
NotFur1_LTR_135_LTR::Gypsy 29	9
NotFur1_LTR_1363_LTR::LTR 2	127
NotFur1_LTR_1363_LTR::LTR 11	565
NotFur1_LTR_1363_LTR::LTR 22	136
NotFur1_LTR_1363_LTR::LTR 19	263
NotFur1_LTR_1363_LTR::LTR 17	423
NotFur1_LTR_1363_LTR::LTR 16	626
NotFur1_LTR_1363_LTR::LTR 15	166
NotFur1_LTR_1363_LTR::LTR 12	669
NotFur1_LTR_1363_LTR::LTR 10	4203
NotFur1_LTR_1363_LTR::LTR 21	115
NotFur1_LTR_1363_LTR::LTR 14	348
NotFur1_LTR_1363_LTR::LTR 18	1419
NotFur1_LTR_1363_LTR::LTR 13	464
NotFur1_LTR_1363_LTR::LTR 5	355
NotFur1_LTR_1363_LTR::LTR 9	222
NotFur1_LTR_1363_LTR::LTR 8	272
NotFur1_LTR_1363_LTR::LTR 6	318
NotFur1_LTR_1363_LTR::LTR 3	133
NotFur1_LTR_1363_LTR::LTR 4	349
NotFur1_LTR_1363_LTR::LTR 20	272
NotFur1_LTR_1363_LTR::LTR 27	26
NotFur1_LTR_1363_LTR::LTR 24	245
NotFur1_LTR_1363_LTR::LTR 25	60
NotFur1_LTR_1363_LTR::LTR 26	45
NotFur1_LTR_1363_LTR::LTR 7	240
NotFur1_LTR_1363_LTR::LTR 23	764
NotFur1_LTR_1363_LTR::LTR 30	2
NotFur1_LTR_1363_LTR::LTR 29	3
NotFur1_LTR_1363_LTR::LTR 1	123
NotFur1_LTR_1363_LTR::LTR 28	6
NotFur1_LTR_1365_LTR::Gypsy 10	125
NotFur1_LTR_1365_LTR::Gypsy 14	23
NotFur1_LTR_1365_LTR::Gypsy 6	19
NotFur1_LTR_1365_LTR::Gypsy 7	10
NotFur1_LTR_1365_LTR::Gypsy 18	76
NotFur1_LTR_1365_LTR::Gypsy 11	56
NotFur1_LTR_1365_LTR::Gypsy 20	24
NotFur1_LTR_1365_LTR::Gypsy 13	30
NotFur1_LTR_1365_LTR::Gypsy 24	13
NotFur1_LTR_1365_LTR::Gypsy 17	12
NotFur1_LTR_1365_LTR::Gypsy 5	21
NotFur1_LTR_1365_LTR::Gypsy 4	49
NotFur1_LTR_1365_LTR::Gypsy 9	23
NotFur1_LTR_1365_LTR::Gypsy 26	2
NotFur1_LTR_1365_LTR::Gypsy 22	21
NotFur1_LTR_1365_LTR::Gypsy 16	9
NotFur1_LTR_1365_LTR::Gypsy 8	9
NotFur1_LTR_1365_LTR::Gypsy 3	6
NotFur1_LTR_1365_LTR::Gypsy 19	50
NotFur1_LTR_1365_LTR::Gypsy 27	1
NotFur1_LTR_1365_LTR::Gypsy 12	22
NotFur1_LTR_1365_LTR::Gypsy 21	11
NotFur1_LTR_1365_LTR::Gypsy 23	5
NotFur1_LTR_1365_LTR::Gypsy 25	7
NotFur1_LTR_1365_LTR::Gypsy 15	16
NotFur1_LTR_1365_LTR::Gypsy 2	14
NotFur1_LTR_1365_LTR::Gypsy 1	7
NotFur1_LTR_1373_LTR::LTR 23	575
NotFur1_LTR_1373_LTR::LTR 4	387
NotFur1_LTR_1373_LTR::LTR 5	905
NotFur1_LTR_1373_LTR::LTR 7	1308
NotFur1_LTR_1373_LTR::LTR 2	1381
NotFur1_LTR_1373_LTR::LTR 22	785
NotFur1_LTR_1373_LTR::LTR 13	1109
NotFur1_LTR_1373_LTR::LTR 14	1310
NotFur1_LTR_1373_LTR::LTR 15	988
NotFur1_LTR_1373_LTR::LTR 17	842
NotFur1_LTR_1373_LTR::LTR 20	531
NotFur1_LTR_1373_LTR::LTR 25	563
NotFur1_LTR_1373_LTR::LTR 26	324
NotFur1_LTR_1373_LTR::LTR 24	496
NotFur1_LTR_1373_LTR::LTR 11	1441
NotFur1_LTR_1373_LTR::LTR 10	5864
NotFur1_LTR_1373_LTR::LTR 9	2100
NotFur1_LTR_1373_LTR::LTR 6	623
NotFur1_LTR_1373_LTR::LTR 28	25
NotFur1_LTR_1373_LTR::LTR 12	1721
NotFur1_LTR_1373_LTR::LTR 8	741
NotFur1_LTR_1373_LTR::LTR 16	711
NotFur1_LTR_1373_LTR::LTR 21	942
NotFur1_LTR_1373_LTR::LTR 19	584
NotFur1_LTR_1373_LTR::LTR 18	1031
NotFur1_LTR_1373_LTR::LTR 27	277
NotFur1_LTR_1373_LTR::LTR 3	445
NotFur1_LTR_1373_LTR::LTR 1	301
NotFur1_LTR_1373_LTR::LTR 29	8
NotFur1_LTR_1376_LTR::LTR 10	9370
NotFur1_LTR_1376_LTR::LTR 25	409
NotFur1_LTR_1376_LTR::LTR 24	502
NotFur1_LTR_1376_LTR::LTR 23	337
NotFur1_LTR_1376_LTR::LTR 22	591
NotFur1_LTR_1376_LTR::LTR 21	329
NotFur1_LTR_1376_LTR::LTR 16	1959
NotFur1_LTR_1376_LTR::LTR 26	300
NotFur1_LTR_1376_LTR::LTR 18	678
NotFur1_LTR_1376_LTR::LTR 4	377
NotFur1_LTR_1376_LTR::LTR 20	937
NotFur1_LTR_1376_LTR::LTR 19	391
NotFur1_LTR_1376_LTR::LTR 17	878
NotFur1_LTR_1376_LTR::LTR 15	678
NotFur1_LTR_1376_LTR::LTR 27	321
NotFur1_LTR_1376_LTR::LTR 29	21
NotFur1_LTR_1376_LTR::LTR 28	77
NotFur1_LTR_1376_LTR::LTR 3	136
NotFur1_LTR_1376_LTR::LTR 8	567
NotFur1_LTR_1376_LTR::LTR 12	1095
NotFur1_LTR_1376_LTR::LTR 6	481
NotFur1_LTR_1376_LTR::LTR 14	1664
NotFur1_LTR_1376_LTR::LTR 13	720
NotFur1_LTR_1376_LTR::LTR 11	1679
NotFur1_LTR_1376_LTR::LTR 7	460
NotFur1_LTR_1376_LTR::LTR 5	715
NotFur1_LTR_1376_LTR::LTR 2	328
NotFur1_LTR_1376_LTR::LTR 9	1391
NotFur1_LTR_1376_LTR::LTR 1	81
NotFur1_LTR_13_LTR::LTR 14	378
NotFur1_LTR_13_LTR::LTR 18	433
NotFur1_LTR_13_LTR::LTR 19	93
NotFur1_LTR_13_LTR::LTR 1	86
NotFur1_LTR_13_LTR::LTR 13	349
NotFur1_LTR_13_LTR::LTR 17	323
NotFur1_LTR_13_LTR::LTR 24	88
NotFur1_LTR_13_LTR::LTR 25	210
NotFur1_LTR_13_LTR::LTR 28	33
NotFur1_LTR_13_LTR::LTR 20	45
NotFur1_LTR_13_LTR::LTR 21	88
NotFur1_LTR_13_LTR::LTR 12	402
NotFur1_LTR_13_LTR::LTR 16	270
NotFur1_LTR_13_LTR::LTR 11	3323
NotFur1_LTR_13_LTR::LTR 15	423
NotFur1_LTR_13_LTR::LTR 10	11423
NotFur1_LTR_13_LTR::LTR 9	328
NotFur1_LTR_13_LTR::LTR 5	51
NotFur1_LTR_13_LTR::LTR 3	42
NotFur1_LTR_13_LTR::LTR 2	153
NotFur1_LTR_13_LTR::LTR 22	112
NotFur1_LTR_13_LTR::LTR 23	73
NotFur1_LTR_13_LTR::LTR 8	273
NotFur1_LTR_13_LTR::LTR 7	110
NotFur1_LTR_13_LTR::LTR 6	55
NotFur1_LTR_13_LTR::LTR 26	64
NotFur1_LTR_13_LTR::LTR 29	14
NotFur1_LTR_13_LTR::LTR 27	109
NotFur1_LTR_13_LTR::LTR 4	63
NotFur1_LTR_151_LTR::LTR 10	356
NotFur1_LTR_151_LTR::LTR 16	1
NotFur1_LTR_151_LTR::LTR 20	17
NotFur1_LTR_151_LTR::LTR 23	168
NotFur1_LTR_151_LTR::LTR 2	10
NotFur1_LTR_151_LTR::LTR 11	31
NotFur1_LTR_151_LTR::LTR 3	4
NotFur1_LTR_151_LTR::LTR 4	25
NotFur1_LTR_151_LTR::LTR 5	3
NotFur1_LTR_151_LTR::LTR 6	3
NotFur1_LTR_151_LTR::LTR 19	21
NotFur1_LTR_151_LTR::LTR 1	4
NotFur1_LTR_151_LTR::LTR 17	20
NotFur1_LTR_151_LTR::LTR 8	428
NotFur1_LTR_151_LTR::LTR 12	91
NotFur1_LTR_151_LTR::LTR 25	2
NotFur1_LTR_151_LTR::LTR 24	7
NotFur1_LTR_151_LTR::LTR 13	18
NotFur1_LTR_151_LTR::LTR 14	12
NotFur1_LTR_151_LTR::LTR 27	1
NotFur1_LTR_151_LTR::LTR 22	102
NotFur1_LTR_151_LTR::LTR 21	26
NotFur1_LTR_151_LTR::LTR 26	2
NotFur1_LTR_151_LTR::LTR 9	2
NotFur1_LTR_151_LTR::LTR 7	1
NotFur1_LTR_154_LTR::Gypsy 2	1482
NotFur1_LTR_154_LTR::Gypsy 8	3241
NotFur1_LTR_154_LTR::Gypsy 15	2921
NotFur1_LTR_154_LTR::Gypsy 26	1570
NotFur1_LTR_154_LTR::Gypsy 27	339
NotFur1_LTR_154_LTR::Gypsy 14	4172
NotFur1_LTR_154_LTR::Gypsy 13	3286
NotFur1_LTR_154_LTR::Gypsy 12	3043
NotFur1_LTR_154_LTR::Gypsy 11	2456
NotFur1_LTR_154_LTR::Gypsy 9	3745
NotFur1_LTR_154_LTR::Gypsy 10	12295
NotFur1_LTR_154_LTR::Gypsy 16	2745
NotFur1_LTR_154_LTR::Gypsy 7	3377
NotFur1_LTR_154_LTR::Gypsy 17	7684
NotFur1_LTR_154_LTR::Gypsy 22	1976
NotFur1_LTR_154_LTR::Gypsy 20	4027
NotFur1_LTR_154_LTR::Gypsy 25	1895
NotFur1_LTR_154_LTR::Gypsy 19	2593
NotFur1_LTR_154_LTR::Gypsy 21	1637
NotFur1_LTR_154_LTR::Gypsy 18	12319
NotFur1_LTR_154_LTR::Gypsy 5	4516
NotFur1_LTR_154_LTR::Gypsy 23	3046
NotFur1_LTR_154_LTR::Gypsy 1	1012
NotFur1_LTR_154_LTR::Gypsy 24	4105
NotFur1_LTR_154_LTR::Gypsy 4	2285
NotFur1_LTR_154_LTR::Gypsy 3	1487
NotFur1_LTR_154_LTR::Gypsy 6	2000
NotFur1_LTR_154_LTR::Gypsy 28	139
NotFur1_LTR_154_LTR::Gypsy 29	42
NotFur1_LTR_154_LTR::Gypsy 31	1
NotFur1_LTR_154_LTR::Gypsy 30	12
NotFur1_LTR_16_LTR::LTR 16	98
NotFur1_LTR_16_LTR::LTR 3	45
NotFur1_LTR_16_LTR::LTR 26	32
NotFur1_LTR_16_LTR::LTR 18	69
NotFur1_LTR_16_LTR::LTR 14	130
NotFur1_LTR_16_LTR::LTR 13	150
NotFur1_LTR_16_LTR::LTR 11	125
NotFur1_LTR_16_LTR::LTR 8	41
NotFur1_LTR_16_LTR::LTR 25	91
NotFur1_LTR_16_LTR::LTR 22	51
NotFur1_LTR_16_LTR::LTR 17	107
NotFur1_LTR_16_LTR::LTR 15	260
NotFur1_LTR_16_LTR::LTR 12	222
NotFur1_LTR_16_LTR::LTR 10	734
NotFur1_LTR_16_LTR::LTR 2	36
NotFur1_LTR_16_LTR::LTR 4	81
NotFur1_LTR_16_LTR::LTR 9	43
NotFur1_LTR_16_LTR::LTR 1	81
NotFur1_LTR_16_LTR::LTR 6	31
NotFur1_LTR_16_LTR::LTR 7	34
NotFur1_LTR_16_LTR::LTR 5	205
NotFur1_LTR_16_LTR::LTR 21	25
NotFur1_LTR_16_LTR::LTR 24	19
NotFur1_LTR_16_LTR::LTR 20	8
NotFur1_LTR_16_LTR::LTR 19	31
NotFur1_LTR_16_LTR::LTR 27	22
NotFur1_LTR_16_LTR::LTR 28	8
NotFur1_LTR_16_LTR::LTR 23	1
NotFur1_LTR_173_LTR::LTR 3	52
NotFur1_LTR_173_LTR::LTR 1	22
NotFur1_LTR_173_LTR::LTR 5	95
NotFur1_LTR_173_LTR::LTR 13	42
NotFur1_LTR_173_LTR::LTR 10	320
NotFur1_LTR_173_LTR::LTR 11	141
NotFur1_LTR_173_LTR::LTR 19	29
NotFur1_LTR_173_LTR::LTR 15	97
NotFur1_LTR_173_LTR::LTR 2	78
NotFur1_LTR_173_LTR::LTR 4	17
NotFur1_LTR_173_LTR::LTR 12	51
NotFur1_LTR_173_LTR::LTR 9	42
NotFur1_LTR_173_LTR::LTR 18	15
NotFur1_LTR_173_LTR::LTR 14	60
NotFur1_LTR_173_LTR::LTR 6	33
NotFur1_LTR_173_LTR::LTR 7	58
NotFur1_LTR_173_LTR::LTR 8	65
NotFur1_LTR_173_LTR::LTR 21	6
NotFur1_LTR_173_LTR::LTR 17	18
NotFur1_LTR_173_LTR::LTR 25	8
NotFur1_LTR_173_LTR::LTR 26	1
NotFur1_LTR_173_LTR::LTR 16	12
NotFur1_LTR_173_LTR::LTR 24	5
NotFur1_LTR_173_LTR::LTR 22	4
NotFur1_LTR_173_LTR::LTR 20	21
NotFur1_LTR_173_LTR::LTR 23	2
NotFur1_LTR_185_LTR::LTR 16	260
NotFur1_LTR_185_LTR::LTR 17	556
NotFur1_LTR_185_LTR::LTR 20	855
NotFur1_LTR_185_LTR::LTR 24	121
NotFur1_LTR_185_LTR::LTR 22	627
NotFur1_LTR_185_LTR::LTR 21	494
NotFur1_LTR_185_LTR::LTR 19	253
NotFur1_LTR_185_LTR::LTR 18	283
NotFur1_LTR_185_LTR::LTR 15	151
NotFur1_LTR_185_LTR::LTR 14	133
NotFur1_LTR_185_LTR::LTR 10	8330
NotFur1_LTR_185_LTR::LTR 11	332
NotFur1_LTR_185_LTR::LTR 25	221
NotFur1_LTR_185_LTR::LTR 23	105
NotFur1_LTR_185_LTR::LTR 8	106
NotFur1_LTR_185_LTR::LTR 7	428
NotFur1_LTR_185_LTR::LTR 9	96
NotFur1_LTR_185_LTR::LTR 12	134
NotFur1_LTR_185_LTR::LTR 5	126
NotFur1_LTR_185_LTR::LTR 13	122
NotFur1_LTR_185_LTR::LTR 26	248
NotFur1_LTR_185_LTR::LTR 27	20
NotFur1_LTR_185_LTR::LTR 28	36
NotFur1_LTR_185_LTR::LTR 6	130
NotFur1_LTR_185_LTR::LTR 4	55
NotFur1_LTR_185_LTR::LTR 3	26
NotFur1_LTR_185_LTR::LTR 2	33
NotFur1_LTR_185_LTR::LTR 1	37
NotFur1_LTR_189_LTR::Gypsy 24	2026
NotFur1_LTR_189_LTR::Gypsy 19	363
NotFur1_LTR_189_LTR::Gypsy 20	971
NotFur1_LTR_189_LTR::Gypsy 21	1265
NotFur1_LTR_189_LTR::Gypsy 16	450
NotFur1_LTR_189_LTR::Gypsy 17	921
NotFur1_LTR_189_LTR::Gypsy 15	1643
NotFur1_LTR_189_LTR::Gypsy 18	454
NotFur1_LTR_189_LTR::Gypsy 13	1924
NotFur1_LTR_189_LTR::Gypsy 14	666
NotFur1_LTR_189_LTR::Gypsy 10	48057
NotFur1_LTR_189_LTR::Gypsy 11	1895
NotFur1_LTR_189_LTR::Gypsy 8	611
NotFur1_LTR_189_LTR::Gypsy 9	427
NotFur1_LTR_189_LTR::Gypsy 26	730
NotFur1_LTR_189_LTR::Gypsy 25	610
NotFur1_LTR_189_LTR::Gypsy 22	810
NotFur1_LTR_189_LTR::Gypsy 6	405
NotFur1_LTR_189_LTR::Gypsy 5	2885
NotFur1_LTR_189_LTR::Gypsy 4	629
NotFur1_LTR_189_LTR::Gypsy 3	400
NotFur1_LTR_189_LTR::Gypsy 2	865
NotFur1_LTR_189_LTR::Gypsy 12	11457
NotFur1_LTR_189_LTR::Gypsy 7	468
NotFur1_LTR_189_LTR::Gypsy 23	988
NotFur1_LTR_189_LTR::Gypsy 1	207
NotFur1_LTR_189_LTR::Gypsy 27	150
NotFur1_LTR_189_LTR::Gypsy 28	77
NotFur1_LTR_189_LTR::Gypsy 29	33
NotFur1_LTR_189_LTR::Gypsy 30	1
NotFur1_LTR_191_LTR::Gypsy 24	473
NotFur1_LTR_191_LTR::Gypsy 15	7898
NotFur1_LTR_191_LTR::Gypsy 10	35529
NotFur1_LTR_191_LTR::Gypsy 19	1845
NotFur1_LTR_191_LTR::Gypsy 8	2844
NotFur1_LTR_191_LTR::Gypsy 17	1799
NotFur1_LTR_191_LTR::Gypsy 7	2146
NotFur1_LTR_191_LTR::Gypsy 16	5685
NotFur1_LTR_191_LTR::Gypsy 1	620
NotFur1_LTR_191_LTR::Gypsy 14	61748
NotFur1_LTR_191_LTR::Gypsy 18	2972
NotFur1_LTR_191_LTR::Gypsy 25	461
NotFur1_LTR_191_LTR::Gypsy 27	144
NotFur1_LTR_191_LTR::Gypsy 6	1844
NotFur1_LTR_191_LTR::Gypsy 5	2003
NotFur1_LTR_191_LTR::Gypsy 22	770
NotFur1_LTR_191_LTR::Gypsy 20	1273
NotFur1_LTR_191_LTR::Gypsy 11	3891
NotFur1_LTR_191_LTR::Gypsy 9	2141
NotFur1_LTR_191_LTR::Gypsy 28	67
NotFur1_LTR_191_LTR::Gypsy 12	5259
NotFur1_LTR_191_LTR::Gypsy 21	760
NotFur1_LTR_191_LTR::Gypsy 4	1760
NotFur1_LTR_191_LTR::Gypsy 3	1085
NotFur1_LTR_191_LTR::Gypsy 2	985
NotFur1_LTR_191_LTR::Gypsy 23	456
NotFur1_LTR_191_LTR::Gypsy 26	118
NotFur1_LTR_191_LTR::Gypsy 13	12844
NotFur1_LTR_194_LTR::Gypsy 17	27
NotFur1_LTR_194_LTR::Gypsy 13	104
NotFur1_LTR_194_LTR::Gypsy 11	59
NotFur1_LTR_194_LTR::Gypsy 9	71
NotFur1_LTR_194_LTR::Gypsy 10	117
NotFur1_LTR_194_LTR::Gypsy 14	25
NotFur1_LTR_194_LTR::Gypsy 25	26
NotFur1_LTR_194_LTR::Gypsy 7	24
NotFur1_LTR_194_LTR::Gypsy 8	36
NotFur1_LTR_194_LTR::Gypsy 12	39
NotFur1_LTR_194_LTR::Gypsy 23	22
NotFur1_LTR_194_LTR::Gypsy 3	17
NotFur1_LTR_194_LTR::Gypsy 4	18
NotFur1_LTR_194_LTR::Gypsy 19	12
NotFur1_LTR_194_LTR::Gypsy 2	35
NotFur1_LTR_194_LTR::Gypsy 1	10
NotFur1_LTR_194_LTR::Gypsy 15	34
NotFur1_LTR_194_LTR::Gypsy 24	53
NotFur1_LTR_194_LTR::Gypsy 21	13
NotFur1_LTR_194_LTR::Gypsy 5	2
NotFur1_LTR_194_LTR::Gypsy 16	19
NotFur1_LTR_194_LTR::Gypsy 18	5
NotFur1_LTR_194_LTR::Gypsy 6	9
NotFur1_LTR_194_LTR::Gypsy 22	1
NotFur1_LTR_194_LTR::Gypsy 26	27
NotFur1_LTR_194_LTR::Gypsy 20	1
NotFur1_LTR_194_LTR::Gypsy 28	16
NotFur1_LTR_194_LTR::Gypsy 27	4
NotFur1_LTR_196_LTR::LTR 25	161
NotFur1_LTR_196_LTR::LTR 24	159
NotFur1_LTR_196_LTR::LTR 23	36
NotFur1_LTR_196_LTR::LTR 22	50
NotFur1_LTR_196_LTR::LTR 10	765
NotFur1_LTR_196_LTR::LTR 11	141
NotFur1_LTR_196_LTR::LTR 12	236
NotFur1_LTR_196_LTR::LTR 6	52
NotFur1_LTR_196_LTR::LTR 1	69
NotFur1_LTR_196_LTR::LTR 13	198
NotFur1_LTR_196_LTR::LTR 18	259
NotFur1_LTR_196_LTR::LTR 26	76
NotFur1_LTR_196_LTR::LTR 15	304
NotFur1_LTR_196_LTR::LTR 16	262
NotFur1_LTR_196_LTR::LTR 21	477
NotFur1_LTR_196_LTR::LTR 19	251
NotFur1_LTR_196_LTR::LTR 2	22
NotFur1_LTR_196_LTR::LTR 5	45
NotFur1_LTR_196_LTR::LTR 28	13
NotFur1_LTR_196_LTR::LTR 8	162
NotFur1_LTR_196_LTR::LTR 14	148
NotFur1_LTR_196_LTR::LTR 9	118
NotFur1_LTR_196_LTR::LTR 27	16
NotFur1_LTR_196_LTR::LTR 17	89
NotFur1_LTR_196_LTR::LTR 20	49
NotFur1_LTR_196_LTR::LTR 4	21
NotFur1_LTR_196_LTR::LTR 7	190
NotFur1_LTR_196_LTR::LTR 3	88
NotFur1_LTR_196_LTR::LTR 29	1
NotFur1_LTR_1_LTR::LTR 11	78
NotFur1_LTR_1_LTR::LTR 10	1108
NotFur1_LTR_1_LTR::LTR 13	212
NotFur1_LTR_1_LTR::LTR 14	88
NotFur1_LTR_1_LTR::LTR 12	65
NotFur1_LTR_1_LTR::LTR 16	91
NotFur1_LTR_1_LTR::LTR 3	39
NotFur1_LTR_1_LTR::LTR 7	126
NotFur1_LTR_1_LTR::LTR 19	47
NotFur1_LTR_1_LTR::LTR 24	12
NotFur1_LTR_1_LTR::LTR 9	103
NotFur1_LTR_1_LTR::LTR 15	219
NotFur1_LTR_1_LTR::LTR 18	56
NotFur1_LTR_1_LTR::LTR 5	93
NotFur1_LTR_1_LTR::LTR 2	34
NotFur1_LTR_1_LTR::LTR 8	218
NotFur1_LTR_1_LTR::LTR 4	28
NotFur1_LTR_1_LTR::LTR 6	66
NotFur1_LTR_1_LTR::LTR 23	47
NotFur1_LTR_1_LTR::LTR 22	37
NotFur1_LTR_1_LTR::LTR 21	6
NotFur1_LTR_1_LTR::LTR 17	38
NotFur1_LTR_1_LTR::LTR 1	11
NotFur1_LTR_1_LTR::LTR 20	4
NotFur1_LTR_202_LTR::Gypsy 10	662
NotFur1_LTR_202_LTR::Gypsy 4	74
NotFur1_LTR_202_LTR::Gypsy 3	40
NotFur1_LTR_202_LTR::Gypsy 2	346
NotFur1_LTR_202_LTR::Gypsy 11	101
NotFur1_LTR_202_LTR::Gypsy 5	48
NotFur1_LTR_202_LTR::Gypsy 14	270
NotFur1_LTR_202_LTR::Gypsy 8	116
NotFur1_LTR_202_LTR::Gypsy 7	53
NotFur1_LTR_202_LTR::Gypsy 6	120
NotFur1_LTR_202_LTR::Gypsy 21	367
NotFur1_LTR_202_LTR::Gypsy 15	88
NotFur1_LTR_202_LTR::Gypsy 13	64
NotFur1_LTR_202_LTR::Gypsy 9	73
NotFur1_LTR_202_LTR::Gypsy 16	89
NotFur1_LTR_202_LTR::Gypsy 18	239
NotFur1_LTR_202_LTR::Gypsy 19	108
NotFur1_LTR_202_LTR::Gypsy 28	2
NotFur1_LTR_202_LTR::Gypsy 17	169
NotFur1_LTR_202_LTR::Gypsy 24	564
NotFur1_LTR_202_LTR::Gypsy 12	55
NotFur1_LTR_202_LTR::Gypsy 23	278
NotFur1_LTR_202_LTR::Gypsy 20	719
NotFur1_LTR_202_LTR::Gypsy 22	445
NotFur1_LTR_202_LTR::Gypsy 25	361
NotFur1_LTR_202_LTR::Gypsy 1	226
NotFur1_LTR_202_LTR::Gypsy 26	68
NotFur1_LTR_202_LTR::Gypsy 27	5
NotFur1_LTR_204_LTR::Gypsy 12	1121
NotFur1_LTR_204_LTR::Gypsy 8	828
NotFur1_LTR_204_LTR::Gypsy 9	1146
NotFur1_LTR_204_LTR::Gypsy 15	1199
NotFur1_LTR_204_LTR::Gypsy 4	737
NotFur1_LTR_204_LTR::Gypsy 17	1686
NotFur1_LTR_204_LTR::Gypsy 6	666
NotFur1_LTR_204_LTR::Gypsy 16	652
NotFur1_LTR_204_LTR::Gypsy 5	1103
NotFur1_LTR_204_LTR::Gypsy 26	201
NotFur1_LTR_204_LTR::Gypsy 21	426
NotFur1_LTR_204_LTR::Gypsy 20	1152
NotFur1_LTR_204_LTR::Gypsy 10	9507
NotFur1_LTR_204_LTR::Gypsy 11	2194
NotFur1_LTR_204_LTR::Gypsy 7	600
NotFur1_LTR_204_LTR::Gypsy 3	324
NotFur1_LTR_204_LTR::Gypsy 1	278
NotFur1_LTR_204_LTR::Gypsy 13	1028
NotFur1_LTR_204_LTR::Gypsy 14	1048
NotFur1_LTR_204_LTR::Gypsy 2	520
NotFur1_LTR_204_LTR::Gypsy 19	839
NotFur1_LTR_204_LTR::Gypsy 18	2396
NotFur1_LTR_204_LTR::Gypsy 24	1475
NotFur1_LTR_204_LTR::Gypsy 23	301
NotFur1_LTR_204_LTR::Gypsy 22	378
NotFur1_LTR_204_LTR::Gypsy 25	620
NotFur1_LTR_204_LTR::Gypsy 29	11
NotFur1_LTR_204_LTR::Gypsy 28	20
NotFur1_LTR_204_LTR::Gypsy 27	476
NotFur1_LTR_208_LTR::LTR 11	56
NotFur1_LTR_208_LTR::LTR 13	50
NotFur1_LTR_208_LTR::LTR 14	27
NotFur1_LTR_208_LTR::LTR 18	32
NotFur1_LTR_208_LTR::LTR 12	32
NotFur1_LTR_208_LTR::LTR 10	508
NotFur1_LTR_208_LTR::LTR 17	34
NotFur1_LTR_208_LTR::LTR 8	60
NotFur1_LTR_208_LTR::LTR 15	38
NotFur1_LTR_208_LTR::LTR 9	60
NotFur1_LTR_208_LTR::LTR 7	128
NotFur1_LTR_208_LTR::LTR 6	130
NotFur1_LTR_208_LTR::LTR 5	83
NotFur1_LTR_208_LTR::LTR 3	86
NotFur1_LTR_208_LTR::LTR 1	8
NotFur1_LTR_208_LTR::LTR 4	41
NotFur1_LTR_208_LTR::LTR 23	65
NotFur1_LTR_208_LTR::LTR 26	10
NotFur1_LTR_208_LTR::LTR 24	21
NotFur1_LTR_208_LTR::LTR 2	3
NotFur1_LTR_208_LTR::LTR 19	45
NotFur1_LTR_208_LTR::LTR 20	21
NotFur1_LTR_208_LTR::LTR 21	50
NotFur1_LTR_208_LTR::LTR 25	28
NotFur1_LTR_208_LTR::LTR 27	10
NotFur1_LTR_208_LTR::LTR 22	12
NotFur1_LTR_208_LTR::LTR 29	7
NotFur1_LTR_208_LTR::LTR 16	56
NotFur1_LTR_208_LTR::LTR 28	1
NotFur1_LTR_213_LTR::LTR 12	72
NotFur1_LTR_213_LTR::LTR 10	282
NotFur1_LTR_213_LTR::LTR 16	10
NotFur1_LTR_213_LTR::LTR 8	113
NotFur1_LTR_213_LTR::LTR 14	38
NotFur1_LTR_213_LTR::LTR 3	35
NotFur1_LTR_213_LTR::LTR 5	26
NotFur1_LTR_213_LTR::LTR 9	28
NotFur1_LTR_213_LTR::LTR 2	27
NotFur1_LTR_213_LTR::LTR 4	37
NotFur1_LTR_213_LTR::LTR 1	31
NotFur1_LTR_213_LTR::LTR 7	10
NotFur1_LTR_213_LTR::LTR 6	17
NotFur1_LTR_213_LTR::LTR 22	11
NotFur1_LTR_213_LTR::LTR 26	69
NotFur1_LTR_213_LTR::LTR 23	27
NotFur1_LTR_213_LTR::LTR 24	25
NotFur1_LTR_213_LTR::LTR 27	10
NotFur1_LTR_213_LTR::LTR 25	14
NotFur1_LTR_213_LTR::LTR 21	17
NotFur1_LTR_213_LTR::LTR 19	9
NotFur1_LTR_213_LTR::LTR 18	33
NotFur1_LTR_213_LTR::LTR 17	19
NotFur1_LTR_213_LTR::LTR 28	9
NotFur1_LTR_213_LTR::LTR 20	21
NotFur1_LTR_213_LTR::LTR 15	23
NotFur1_LTR_213_LTR::LTR 11	21
NotFur1_LTR_213_LTR::LTR 13	19
NotFur1_LTR_213_LTR::LTR 29	1
NotFur1_LTR_215_LTR::Gypsy 11	544
NotFur1_LTR_215_LTR::Gypsy 10	7110
NotFur1_LTR_215_LTR::Gypsy 12	424
NotFur1_LTR_215_LTR::Gypsy 15	889
NotFur1_LTR_215_LTR::Gypsy 25	1151
NotFur1_LTR_215_LTR::Gypsy 24	795
NotFur1_LTR_215_LTR::Gypsy 26	447
NotFur1_LTR_215_LTR::Gypsy 27	205
NotFur1_LTR_215_LTR::Gypsy 29	58
NotFur1_LTR_215_LTR::Gypsy 28	174
NotFur1_LTR_215_LTR::Gypsy 14	472
NotFur1_LTR_215_LTR::Gypsy 1	860
NotFur1_LTR_215_LTR::Gypsy 2	557
NotFur1_LTR_215_LTR::Gypsy 3	329
NotFur1_LTR_215_LTR::Gypsy 5	844
NotFur1_LTR_215_LTR::Gypsy 9	422
NotFur1_LTR_215_LTR::Gypsy 17	386
NotFur1_LTR_215_LTR::Gypsy 19	538
NotFur1_LTR_215_LTR::Gypsy 20	283
NotFur1_LTR_215_LTR::Gypsy 18	316
NotFur1_LTR_215_LTR::Gypsy 4	521
NotFur1_LTR_215_LTR::Gypsy 7	1016
NotFur1_LTR_215_LTR::Gypsy 21	354
NotFur1_LTR_215_LTR::Gypsy 16	972
NotFur1_LTR_215_LTR::Gypsy 8	669
NotFur1_LTR_215_LTR::Gypsy 6	760
NotFur1_LTR_215_LTR::Gypsy 13	460
NotFur1_LTR_215_LTR::Gypsy 22	203
NotFur1_LTR_215_LTR::Gypsy 23	332
NotFur1_LTR_215_LTR::Gypsy 30	12
NotFur1_LTR_216_LTR::Gypsy 10	35130
NotFur1_LTR_216_LTR::Gypsy 13	373
NotFur1_LTR_216_LTR::Gypsy 3	171
NotFur1_LTR_216_LTR::Gypsy 14	135
NotFur1_LTR_216_LTR::Gypsy 4	109
NotFur1_LTR_216_LTR::Gypsy 15	474
NotFur1_LTR_216_LTR::Gypsy 5	122
NotFur1_LTR_216_LTR::Gypsy 16	763
NotFur1_LTR_216_LTR::Gypsy 6	121
NotFur1_LTR_216_LTR::Gypsy 2	242
NotFur1_LTR_216_LTR::Gypsy 21	328
NotFur1_LTR_216_LTR::Gypsy 17	1729
NotFur1_LTR_216_LTR::Gypsy 11	192
NotFur1_LTR_216_LTR::Gypsy 18	288
NotFur1_LTR_216_LTR::Gypsy 12	395
NotFur1_LTR_216_LTR::Gypsy 20	69
NotFur1_LTR_216_LTR::Gypsy 19	279
NotFur1_LTR_216_LTR::Gypsy 22	183
NotFur1_LTR_216_LTR::Gypsy 26	257
NotFur1_LTR_216_LTR::Gypsy 24	815
NotFur1_LTR_216_LTR::Gypsy 8	1182
NotFur1_LTR_216_LTR::Gypsy 25	308
NotFur1_LTR_216_LTR::Gypsy 7	1474
NotFur1_LTR_216_LTR::Gypsy 9	150
NotFur1_LTR_216_LTR::Gypsy 23	122
NotFur1_LTR_216_LTR::Gypsy 1	133
NotFur1_LTR_216_LTR::Gypsy 27	25
NotFur1_LTR_216_LTR::Gypsy 28	6
NotFur1_LTR_224_LTR::LTR 11	204
NotFur1_LTR_224_LTR::LTR 19	393
NotFur1_LTR_224_LTR::LTR 25	181
NotFur1_LTR_224_LTR::LTR 10	5339
NotFur1_LTR_224_LTR::LTR 12	1017
NotFur1_LTR_224_LTR::LTR 9	260
NotFur1_LTR_224_LTR::LTR 14	324
NotFur1_LTR_224_LTR::LTR 8	323
NotFur1_LTR_224_LTR::LTR 6	254
NotFur1_LTR_224_LTR::LTR 5	159
NotFur1_LTR_224_LTR::LTR 4	235
NotFur1_LTR_224_LTR::LTR 3	168
NotFur1_LTR_224_LTR::LTR 2	372
NotFur1_LTR_224_LTR::LTR 1	126
NotFur1_LTR_224_LTR::LTR 20	202
NotFur1_LTR_224_LTR::LTR 15	293
NotFur1_LTR_224_LTR::LTR 13	321
NotFur1_LTR_224_LTR::LTR 7	148
NotFur1_LTR_224_LTR::LTR 21	202
NotFur1_LTR_224_LTR::LTR 16	330
NotFur1_LTR_224_LTR::LTR 22	1004
NotFur1_LTR_224_LTR::LTR 17	282
NotFur1_LTR_224_LTR::LTR 23	540
NotFur1_LTR_224_LTR::LTR 18	482
NotFur1_LTR_224_LTR::LTR 29	15
NotFur1_LTR_224_LTR::LTR 24	309
NotFur1_LTR_224_LTR::LTR 30	12
NotFur1_LTR_224_LTR::LTR 27	107
NotFur1_LTR_224_LTR::LTR 28	26
NotFur1_LTR_224_LTR::LTR 26	134
NotFur1_LTR_22_LTR::LTR 1	1217
NotFur1_LTR_22_LTR::LTR 11	570
NotFur1_LTR_22_LTR::LTR 9	896
NotFur1_LTR_22_LTR::LTR 12	2219
NotFur1_LTR_22_LTR::LTR 10	5795
NotFur1_LTR_22_LTR::LTR 22	1017
NotFur1_LTR_22_LTR::LTR 25	1149
NotFur1_LTR_22_LTR::LTR 13	1922
NotFur1_LTR_22_LTR::LTR 6	452
NotFur1_LTR_22_LTR::LTR 5	576
NotFur1_LTR_22_LTR::LTR 7	1865
NotFur1_LTR_22_LTR::LTR 17	426
NotFur1_LTR_22_LTR::LTR 4	418
NotFur1_LTR_22_LTR::LTR 18	619
NotFur1_LTR_22_LTR::LTR 24	1206
NotFur1_LTR_22_LTR::LTR 2	267
NotFur1_LTR_22_LTR::LTR 21	593
NotFur1_LTR_22_LTR::LTR 26	278
NotFur1_LTR_22_LTR::LTR 19	1105
NotFur1_LTR_22_LTR::LTR 16	323
NotFur1_LTR_22_LTR::LTR 3	744
NotFur1_LTR_22_LTR::LTR 14	513
NotFur1_LTR_22_LTR::LTR 15	949
NotFur1_LTR_22_LTR::LTR 23	637
NotFur1_LTR_22_LTR::LTR 28	56
NotFur1_LTR_22_LTR::LTR 20	445
NotFur1_LTR_22_LTR::LTR 8	1251
NotFur1_LTR_22_LTR::LTR 27	287
NotFur1_LTR_22_LTR::LTR 29	8
NotFur1_LTR_22_LTR::LTR 30	1
NotFur1_LTR_231_LTR::LTR 6	32
NotFur1_LTR_231_LTR::LTR 4	11
NotFur1_LTR_231_LTR::LTR 15	44
NotFur1_LTR_231_LTR::LTR 14	20
NotFur1_LTR_231_LTR::LTR 25	70
NotFur1_LTR_231_LTR::LTR 28	78
NotFur1_LTR_231_LTR::LTR 23	104
NotFur1_LTR_231_LTR::LTR 26	34
NotFur1_LTR_231_LTR::LTR 27	98
NotFur1_LTR_231_LTR::LTR 22	124
NotFur1_LTR_231_LTR::LTR 20	54
NotFur1_LTR_231_LTR::LTR 19	43
NotFur1_LTR_231_LTR::LTR 24	17
NotFur1_LTR_231_LTR::LTR 17	32
NotFur1_LTR_231_LTR::LTR 10	104
NotFur1_LTR_231_LTR::LTR 13	105
NotFur1_LTR_231_LTR::LTR 11	76
NotFur1_LTR_231_LTR::LTR 9	395
NotFur1_LTR_231_LTR::LTR 8	272
NotFur1_LTR_231_LTR::LTR 7	108
NotFur1_LTR_231_LTR::LTR 12	16
NotFur1_LTR_231_LTR::LTR 16	18
NotFur1_LTR_231_LTR::LTR 21	17
NotFur1_LTR_231_LTR::LTR 18	11
NotFur1_LTR_231_LTR::LTR 1	5
NotFur1_LTR_231_LTR::LTR 3	2
NotFur1_LTR_231_LTR::LTR 5	26
NotFur1_LTR_231_LTR::LTR 2	10
NotFur1_LTR_234_LTR::LTR 19	69
NotFur1_LTR_234_LTR::LTR 10	102
NotFur1_LTR_234_LTR::LTR 15	17
NotFur1_LTR_234_LTR::LTR 14	23
NotFur1_LTR_234_LTR::LTR 24	70
NotFur1_LTR_234_LTR::LTR 21	6
NotFur1_LTR_234_LTR::LTR 13	61
NotFur1_LTR_234_LTR::LTR 11	30
NotFur1_LTR_234_LTR::LTR 9	1121
NotFur1_LTR_234_LTR::LTR 7	74
NotFur1_LTR_234_LTR::LTR 16	4
NotFur1_LTR_234_LTR::LTR 1	43
NotFur1_LTR_234_LTR::LTR 4	82
NotFur1_LTR_234_LTR::LTR 5	36
NotFur1_LTR_234_LTR::LTR 22	5
NotFur1_LTR_234_LTR::LTR 20	18
NotFur1_LTR_234_LTR::LTR 3	102
NotFur1_LTR_234_LTR::LTR 8	59
NotFur1_LTR_234_LTR::LTR 6	133
NotFur1_LTR_234_LTR::LTR 23	5
NotFur1_LTR_234_LTR::LTR 18	9
NotFur1_LTR_234_LTR::LTR 12	20
NotFur1_LTR_234_LTR::LTR 17	23
NotFur1_LTR_234_LTR::LTR 26	10
NotFur1_LTR_234_LTR::LTR 27	4
NotFur1_LTR_234_LTR::LTR 25	4
NotFur1_LTR_234_LTR::LTR 28	1
NotFur1_LTR_234_LTR::LTR 2	17
NotFur1_LTR_237_LTR::LTR 15	3
NotFur1_LTR_237_LTR::LTR 5	9
NotFur1_LTR_237_LTR::LTR 16	57
NotFur1_LTR_237_LTR::LTR 18	73
NotFur1_LTR_237_LTR::LTR 17	91
NotFur1_LTR_237_LTR::LTR 14	12
NotFur1_LTR_237_LTR::LTR 10	97
NotFur1_LTR_237_LTR::LTR 27	7
NotFur1_LTR_237_LTR::LTR 26	3
NotFur1_LTR_237_LTR::LTR 24	10
NotFur1_LTR_237_LTR::LTR 11	9
NotFur1_LTR_237_LTR::LTR 12	3
NotFur1_LTR_237_LTR::LTR 20	43
NotFur1_LTR_237_LTR::LTR 25	4
NotFur1_LTR_237_LTR::LTR 3	10
NotFur1_LTR_237_LTR::LTR 2	9
NotFur1_LTR_237_LTR::LTR 1	7
NotFur1_LTR_237_LTR::LTR 22	11
NotFur1_LTR_237_LTR::LTR 21	4
NotFur1_LTR_237_LTR::LTR 7	5
NotFur1_LTR_237_LTR::LTR 9	10
NotFur1_LTR_237_LTR::LTR 6	3
NotFur1_LTR_237_LTR::LTR 4	11
NotFur1_LTR_237_LTR::LTR 13	11
NotFur1_LTR_237_LTR::LTR 8	12
NotFur1_LTR_237_LTR::LTR 19	1
NotFur1_LTR_238_LTR::LTR 23	16
NotFur1_LTR_238_LTR::LTR 25	6
NotFur1_LTR_238_LTR::LTR 21	8
NotFur1_LTR_243_LTR::Gypsy 20	1681
NotFur1_LTR_243_LTR::Gypsy 10	39888
NotFur1_LTR_243_LTR::Gypsy 25	1025
NotFur1_LTR_243_LTR::Gypsy 24	926
NotFur1_LTR_243_LTR::Gypsy 23	951
NotFur1_LTR_243_LTR::Gypsy 22	1116
NotFur1_LTR_243_LTR::Gypsy 21	1027
NotFur1_LTR_243_LTR::Gypsy 16	1712
NotFur1_LTR_243_LTR::Gypsy 26	578
NotFur1_LTR_243_LTR::Gypsy 18	2164
NotFur1_LTR_243_LTR::Gypsy 4	1289
NotFur1_LTR_243_LTR::Gypsy 3	3001
NotFur1_LTR_243_LTR::Gypsy 2	3729
NotFur1_LTR_243_LTR::Gypsy 5	4410
NotFur1_LTR_243_LTR::Gypsy 8	2581
NotFur1_LTR_243_LTR::Gypsy 12	2175
NotFur1_LTR_243_LTR::Gypsy 19	1021
NotFur1_LTR_243_LTR::Gypsy 17	2584
NotFur1_LTR_243_LTR::Gypsy 15	2618
NotFur1_LTR_243_LTR::Gypsy 14	6273
NotFur1_LTR_243_LTR::Gypsy 9	2084
NotFur1_LTR_243_LTR::Gypsy 27	1207
NotFur1_LTR_243_LTR::Gypsy 7	3532
NotFur1_LTR_243_LTR::Gypsy 11	2622
NotFur1_LTR_243_LTR::Gypsy 13	1550
NotFur1_LTR_243_LTR::Gypsy 6	60223
NotFur1_LTR_243_LTR::Gypsy 1	963
NotFur1_LTR_243_LTR::Gypsy 29	42
NotFur1_LTR_243_LTR::Gypsy 28	178
NotFur1_LTR_243_LTR::Gypsy 30	8
NotFur1_LTR_243_LTR::Gypsy 31	2
NotFur1_LTR_24_LTR::Gypsy 19	70
NotFur1_LTR_24_LTR::Gypsy 7	29
NotFur1_LTR_24_LTR::Gypsy 2	74
NotFur1_LTR_24_LTR::Gypsy 1	83
NotFur1_LTR_24_LTR::Gypsy 4	52
NotFur1_LTR_24_LTR::Gypsy 3	46
NotFur1_LTR_24_LTR::Gypsy 6	19
NotFur1_LTR_24_LTR::Gypsy 5	30
NotFur1_LTR_24_LTR::Gypsy 20	120
NotFur1_LTR_24_LTR::Gypsy 17	233
NotFur1_LTR_24_LTR::Gypsy 18	80
NotFur1_LTR_24_LTR::Gypsy 21	186
NotFur1_LTR_24_LTR::Gypsy 22	58
NotFur1_LTR_24_LTR::Gypsy 24	61
NotFur1_LTR_24_LTR::Gypsy 25	87
NotFur1_LTR_24_LTR::Gypsy 27	73
NotFur1_LTR_24_LTR::Gypsy 15	131
NotFur1_LTR_24_LTR::Gypsy 11	413
NotFur1_LTR_24_LTR::Gypsy 13	44
NotFur1_LTR_24_LTR::Gypsy 10	938
NotFur1_LTR_24_LTR::Gypsy 16	93
NotFur1_LTR_24_LTR::Gypsy 14	50
NotFur1_LTR_24_LTR::Gypsy 12	115
NotFur1_LTR_24_LTR::Gypsy 26	393
NotFur1_LTR_24_LTR::Gypsy 8	26
NotFur1_LTR_24_LTR::Gypsy 23	177
NotFur1_LTR_24_LTR::Gypsy 28	5
NotFur1_LTR_24_LTR::Gypsy 9	99
NotFur1_LTR_251_LTR::Gypsy 10	44208
NotFur1_LTR_251_LTR::Gypsy 20	1065
NotFur1_LTR_251_LTR::Gypsy 23	816
NotFur1_LTR_251_LTR::Gypsy 21	828
NotFur1_LTR_251_LTR::Gypsy 22	1671
NotFur1_LTR_251_LTR::Gypsy 24	749
NotFur1_LTR_251_LTR::Gypsy 25	983
NotFur1_LTR_251_LTR::Gypsy 26	564
NotFur1_LTR_251_LTR::Gypsy 27	1010
NotFur1_LTR_251_LTR::Gypsy 17	1628
NotFur1_LTR_251_LTR::Gypsy 16	1204
NotFur1_LTR_251_LTR::Gypsy 15	2230
NotFur1_LTR_251_LTR::Gypsy 14	6440
NotFur1_LTR_251_LTR::Gypsy 13	1361
NotFur1_LTR_251_LTR::Gypsy 9	1760
NotFur1_LTR_251_LTR::Gypsy 8	2914
NotFur1_LTR_251_LTR::Gypsy 7	2678
NotFur1_LTR_251_LTR::Gypsy 6	59997
NotFur1_LTR_251_LTR::Gypsy 1	1210
NotFur1_LTR_251_LTR::Gypsy 18	1633
NotFur1_LTR_251_LTR::Gypsy 19	1513
NotFur1_LTR_251_LTR::Gypsy 11	2413
NotFur1_LTR_251_LTR::Gypsy 2	3731
NotFur1_LTR_251_LTR::Gypsy 12	2052
NotFur1_LTR_251_LTR::Gypsy 4	1519
NotFur1_LTR_251_LTR::Gypsy 3	2322
NotFur1_LTR_251_LTR::Gypsy 5	5269
NotFur1_LTR_251_LTR::Gypsy 28	191
NotFur1_LTR_251_LTR::Gypsy 29	51
NotFur1_LTR_251_LTR::Gypsy 30	8
NotFur1_LTR_251_LTR::Gypsy 31	2
NotFur1_LTR_259_LTR::LTR 24	443
NotFur1_LTR_259_LTR::LTR 20	695
NotFur1_LTR_259_LTR::LTR 14	790
NotFur1_LTR_259_LTR::LTR 13	886
NotFur1_LTR_259_LTR::LTR 16	2105
NotFur1_LTR_259_LTR::LTR 18	1271
NotFur1_LTR_259_LTR::LTR 11	2338
NotFur1_LTR_259_LTR::LTR 10	8873
NotFur1_LTR_259_LTR::LTR 19	896
NotFur1_LTR_259_LTR::LTR 26	306
NotFur1_LTR_259_LTR::LTR 6	355
NotFur1_LTR_259_LTR::LTR 23	605
NotFur1_LTR_259_LTR::LTR 21	572
NotFur1_LTR_259_LTR::LTR 17	5439
NotFur1_LTR_259_LTR::LTR 25	645
NotFur1_LTR_259_LTR::LTR 1	366
NotFur1_LTR_259_LTR::LTR 12	1384
NotFur1_LTR_259_LTR::LTR 22	853
NotFur1_LTR_259_LTR::LTR 7	1037
NotFur1_LTR_259_LTR::LTR 5	776
NotFur1_LTR_259_LTR::LTR 4	280
NotFur1_LTR_259_LTR::LTR 3	589
NotFur1_LTR_259_LTR::LTR 2	947
NotFur1_LTR_259_LTR::LTR 27	106
NotFur1_LTR_259_LTR::LTR 15	1238
NotFur1_LTR_259_LTR::LTR 9	1206
NotFur1_LTR_259_LTR::LTR 28	62
NotFur1_LTR_259_LTR::LTR 8	455
NotFur1_LTR_259_LTR::LTR 29	10
NotFur1_LTR_25_LTR::LTR 2	56
NotFur1_LTR_25_LTR::LTR 4	98
NotFur1_LTR_25_LTR::LTR 6	54
NotFur1_LTR_25_LTR::LTR 1	51
NotFur1_LTR_25_LTR::LTR 3	131
NotFur1_LTR_25_LTR::LTR 5	103
NotFur1_LTR_25_LTR::LTR 11	79
NotFur1_LTR_25_LTR::LTR 13	35
NotFur1_LTR_25_LTR::LTR 20	114
NotFur1_LTR_25_LTR::LTR 19	52
NotFur1_LTR_25_LTR::LTR 17	72
NotFur1_LTR_25_LTR::LTR 16	172
NotFur1_LTR_25_LTR::LTR 23	33
NotFur1_LTR_25_LTR::LTR 22	22
NotFur1_LTR_25_LTR::LTR 15	88
NotFur1_LTR_25_LTR::LTR 14	74
NotFur1_LTR_25_LTR::LTR 18	71
NotFur1_LTR_25_LTR::LTR 8	27
NotFur1_LTR_25_LTR::LTR 7	27
NotFur1_LTR_25_LTR::LTR 9	27
NotFur1_LTR_25_LTR::LTR 10	276
NotFur1_LTR_25_LTR::LTR 12	16
NotFur1_LTR_25_LTR::LTR 25	46
NotFur1_LTR_25_LTR::LTR 21	48
NotFur1_LTR_25_LTR::LTR 24	50
NotFur1_LTR_25_LTR::LTR 26	36
NotFur1_LTR_25_LTR::LTR 27	5
NotFur1_LTR_25_LTR::LTR 28	2
NotFur1_LTR_25_LTR::LTR 29	1
NotFur1_LTR_265_LTR::Gypsy 11	51
NotFur1_LTR_265_LTR::Gypsy 19	21
NotFur1_LTR_265_LTR::Gypsy 16	135
NotFur1_LTR_265_LTR::Gypsy 10	490
NotFur1_LTR_265_LTR::Gypsy 13	215
NotFur1_LTR_265_LTR::Gypsy 15	342
NotFur1_LTR_265_LTR::Gypsy 12	206
NotFur1_LTR_265_LTR::Gypsy 17	1027
NotFur1_LTR_265_LTR::Gypsy 18	16
NotFur1_LTR_265_LTR::Gypsy 20	115
NotFur1_LTR_265_LTR::Gypsy 5	12
NotFur1_LTR_265_LTR::Gypsy 21	50
NotFur1_LTR_265_LTR::Gypsy 27	5
NotFur1_LTR_265_LTR::Gypsy 14	69
NotFur1_LTR_265_LTR::Gypsy 22	13
NotFur1_LTR_265_LTR::Gypsy 25	126
NotFur1_LTR_265_LTR::Gypsy 26	11
NotFur1_LTR_265_LTR::Gypsy 24	236
NotFur1_LTR_265_LTR::Gypsy 7	10
NotFur1_LTR_265_LTR::Gypsy 2	157
NotFur1_LTR_265_LTR::Gypsy 4	22
NotFur1_LTR_265_LTR::Gypsy 6	10
NotFur1_LTR_265_LTR::Gypsy 8	28
NotFur1_LTR_265_LTR::Gypsy 9	30
NotFur1_LTR_265_LTR::Gypsy 3	214
NotFur1_LTR_265_LTR::Gypsy 23	7
NotFur1_LTR_265_LTR::Gypsy 1	4
NotFur1_LTR_265_LTR::Gypsy 28	3
NotFur1_LTR_271_LTR::Gypsy 24	9
NotFur1_LTR_271_LTR::Gypsy 22	14
NotFur1_LTR_271_LTR::Gypsy 16	44
NotFur1_LTR_271_LTR::Gypsy 25	39
NotFur1_LTR_271_LTR::Gypsy 26	21
NotFur1_LTR_271_LTR::Gypsy 23	22
NotFur1_LTR_271_LTR::Gypsy 12	84
NotFur1_LTR_271_LTR::Gypsy 13	31
NotFur1_LTR_271_LTR::Gypsy 1	58
NotFur1_LTR_271_LTR::Gypsy 2	37
NotFur1_LTR_271_LTR::Gypsy 10	2601
NotFur1_LTR_271_LTR::Gypsy 3	28
NotFur1_LTR_271_LTR::Gypsy 5	325
NotFur1_LTR_271_LTR::Gypsy 6	851
NotFur1_LTR_271_LTR::Gypsy 15	19
NotFur1_LTR_271_LTR::Gypsy 8	37
NotFur1_LTR_271_LTR::Gypsy 20	71
NotFur1_LTR_271_LTR::Gypsy 17	58
NotFur1_LTR_271_LTR::Gypsy 18	65
NotFur1_LTR_271_LTR::Gypsy 19	21
NotFur1_LTR_271_LTR::Gypsy 4	28
NotFur1_LTR_271_LTR::Gypsy 9	320
NotFur1_LTR_271_LTR::Gypsy 14	32
NotFur1_LTR_271_LTR::Gypsy 28	2
NotFur1_LTR_271_LTR::Gypsy 7	22
NotFur1_LTR_271_LTR::Gypsy 21	9
NotFur1_LTR_271_LTR::Gypsy 11	44
NotFur1_LTR_271_LTR::Gypsy 27	16
NotFur1_LTR_274_LTR::LTR 7	199
NotFur1_LTR_274_LTR::LTR 4	228
NotFur1_LTR_274_LTR::LTR 8	139
NotFur1_LTR_274_LTR::LTR 5	368
NotFur1_LTR_274_LTR::LTR 9	161
NotFur1_LTR_274_LTR::LTR 6	367
NotFur1_LTR_274_LTR::LTR 10	3488
NotFur1_LTR_274_LTR::LTR 12	274
NotFur1_LTR_274_LTR::LTR 11	111
NotFur1_LTR_274_LTR::LTR 18	221
NotFur1_LTR_274_LTR::LTR 22	58
NotFur1_LTR_274_LTR::LTR 25	81
NotFur1_LTR_274_LTR::LTR 13	347
NotFur1_LTR_274_LTR::LTR 2	160
NotFur1_LTR_274_LTR::LTR 1	151
NotFur1_LTR_274_LTR::LTR 27	41
NotFur1_LTR_274_LTR::LTR 24	100
NotFur1_LTR_274_LTR::LTR 19	78
NotFur1_LTR_274_LTR::LTR 16	81
NotFur1_LTR_274_LTR::LTR 15	226
NotFur1_LTR_274_LTR::LTR 14	356
NotFur1_LTR_274_LTR::LTR 26	47
NotFur1_LTR_274_LTR::LTR 21	175
NotFur1_LTR_274_LTR::LTR 20	95
NotFur1_LTR_274_LTR::LTR 17	62
NotFur1_LTR_274_LTR::LTR 28	14
NotFur1_LTR_274_LTR::LTR 23	48
NotFur1_LTR_274_LTR::LTR 30	4
NotFur1_LTR_274_LTR::LTR 3	192
NotFur1_LTR_274_LTR::LTR 29	1
NotFur1_LTR_277_LTR::Gypsy 15	45
NotFur1_LTR_277_LTR::Gypsy 14	30
NotFur1_LTR_277_LTR::Gypsy 13	92
NotFur1_LTR_277_LTR::Gypsy 12	25
NotFur1_LTR_277_LTR::Gypsy 11	136
NotFur1_LTR_277_LTR::Gypsy 10	193
NotFur1_LTR_277_LTR::Gypsy 17	14
NotFur1_LTR_277_LTR::Gypsy 18	30
NotFur1_LTR_277_LTR::Gypsy 19	104
NotFur1_LTR_277_LTR::Gypsy 21	215
NotFur1_LTR_277_LTR::Gypsy 3	27
NotFur1_LTR_277_LTR::Gypsy 7	161
NotFur1_LTR_277_LTR::Gypsy 20	191
NotFur1_LTR_277_LTR::Gypsy 22	34
NotFur1_LTR_277_LTR::Gypsy 23	95
NotFur1_LTR_277_LTR::Gypsy 24	95
NotFur1_LTR_277_LTR::Gypsy 29	1
NotFur1_LTR_277_LTR::Gypsy 25	32
NotFur1_LTR_277_LTR::Gypsy 26	93
NotFur1_LTR_277_LTR::Gypsy 9	17
NotFur1_LTR_277_LTR::Gypsy 2	39
NotFur1_LTR_277_LTR::Gypsy 1	9
NotFur1_LTR_277_LTR::Gypsy 8	58
NotFur1_LTR_277_LTR::Gypsy 16	46
NotFur1_LTR_277_LTR::Gypsy 6	60
NotFur1_LTR_277_LTR::Gypsy 5	40
NotFur1_LTR_277_LTR::Gypsy 4	25
NotFur1_LTR_277_LTR::Gypsy 28	45
NotFur1_LTR_277_LTR::Gypsy 27	54
NotFur1_LTR_277_LTR::Gypsy 30	4
NotFur1_LTR_280_LTR::Gypsy 24	805
NotFur1_LTR_280_LTR::Gypsy 15	4621
NotFur1_LTR_280_LTR::Gypsy 10	28275
NotFur1_LTR_280_LTR::Gypsy 19	1710
NotFur1_LTR_280_LTR::Gypsy 8	717
NotFur1_LTR_280_LTR::Gypsy 17	917
NotFur1_LTR_280_LTR::Gypsy 1	1012
NotFur1_LTR_280_LTR::Gypsy 14	18319
NotFur1_LTR_280_LTR::Gypsy 13	599
NotFur1_LTR_280_LTR::Gypsy 12	1809
NotFur1_LTR_280_LTR::Gypsy 11	945
NotFur1_LTR_280_LTR::Gypsy 4	374
NotFur1_LTR_280_LTR::Gypsy 5	665
NotFur1_LTR_280_LTR::Gypsy 16	3051
NotFur1_LTR_280_LTR::Gypsy 6	648
NotFur1_LTR_280_LTR::Gypsy 18	2591
NotFur1_LTR_280_LTR::Gypsy 20	1341
NotFur1_LTR_280_LTR::Gypsy 23	750
NotFur1_LTR_280_LTR::Gypsy 22	632
NotFur1_LTR_280_LTR::Gypsy 21	1465
NotFur1_LTR_280_LTR::Gypsy 9	798
NotFur1_LTR_280_LTR::Gypsy 25	868
NotFur1_LTR_280_LTR::Gypsy 26	648
NotFur1_LTR_280_LTR::Gypsy 3	1196
NotFur1_LTR_280_LTR::Gypsy 2	250
NotFur1_LTR_280_LTR::Gypsy 27	156
NotFur1_LTR_280_LTR::Gypsy 28	24
NotFur1_LTR_280_LTR::Gypsy 7	682
NotFur1_LTR_290_LTR::Gypsy 16	3564
NotFur1_LTR_290_LTR::Gypsy 2	6357
NotFur1_LTR_290_LTR::Gypsy 24	513
NotFur1_LTR_290_LTR::Gypsy 15	3217
NotFur1_LTR_290_LTR::Gypsy 10	34033
NotFur1_LTR_290_LTR::Gypsy 19	1316
NotFur1_LTR_290_LTR::Gypsy 8	1997
NotFur1_LTR_290_LTR::Gypsy 17	975
NotFur1_LTR_290_LTR::Gypsy 14	1214
NotFur1_LTR_290_LTR::Gypsy 18	1453
NotFur1_LTR_290_LTR::Gypsy 13	1125
NotFur1_LTR_290_LTR::Gypsy 25	891
NotFur1_LTR_290_LTR::Gypsy 26	316
NotFur1_LTR_290_LTR::Gypsy 7	5573
NotFur1_LTR_290_LTR::Gypsy 6	6441
NotFur1_LTR_290_LTR::Gypsy 5	10085
NotFur1_LTR_290_LTR::Gypsy 4	9456
NotFur1_LTR_290_LTR::Gypsy 3	9110
NotFur1_LTR_290_LTR::Gypsy 27	253
NotFur1_LTR_290_LTR::Gypsy 20	159
NotFur1_LTR_290_LTR::Gypsy 11	1097
NotFur1_LTR_290_LTR::Gypsy 9	990
NotFur1_LTR_290_LTR::Gypsy 28	86
NotFur1_LTR_290_LTR::Gypsy 22	968
NotFur1_LTR_290_LTR::Gypsy 1	5558
NotFur1_LTR_290_LTR::Gypsy 12	2206
NotFur1_LTR_290_LTR::Gypsy 23	384
NotFur1_LTR_290_LTR::Gypsy 30	2
NotFur1_LTR_290_LTR::Gypsy 21	1467
NotFur1_LTR_290_LTR::Gypsy 32	2
NotFur1_LTR_290_LTR::Gypsy 29	5
NotFur1_LTR_292_LTR::Gypsy 16	108
NotFur1_LTR_292_LTR::Gypsy 15	27
NotFur1_LTR_292_LTR::Gypsy 7	236
NotFur1_LTR_292_LTR::Gypsy 5	138
NotFur1_LTR_292_LTR::Gypsy 8	157
NotFur1_LTR_292_LTR::Gypsy 21	64
NotFur1_LTR_292_LTR::Gypsy 20	64
NotFur1_LTR_292_LTR::Gypsy 12	55
NotFur1_LTR_292_LTR::Gypsy 10	325
NotFur1_LTR_292_LTR::Gypsy 3	48
NotFur1_LTR_292_LTR::Gypsy 11	118
NotFur1_LTR_292_LTR::Gypsy 14	50
NotFur1_LTR_292_LTR::Gypsy 17	26
NotFur1_LTR_292_LTR::Gypsy 24	69
NotFur1_LTR_292_LTR::Gypsy 27	16
NotFur1_LTR_292_LTR::Gypsy 4	174
NotFur1_LTR_292_LTR::Gypsy 13	42
NotFur1_LTR_292_LTR::Gypsy 23	83
NotFur1_LTR_292_LTR::Gypsy 1	6
NotFur1_LTR_292_LTR::Gypsy 25	51
NotFur1_LTR_292_LTR::Gypsy 2	94
NotFur1_LTR_292_LTR::Gypsy 26	80
NotFur1_LTR_292_LTR::Gypsy 6	284
NotFur1_LTR_292_LTR::Gypsy 9	62
NotFur1_LTR_292_LTR::Gypsy 19	63
NotFur1_LTR_292_LTR::Gypsy 22	71
NotFur1_LTR_292_LTR::Gypsy 18	42
NotFur1_LTR_292_LTR::Gypsy 30	2
NotFur1_LTR_292_LTR::Gypsy 29	4
NotFur1_LTR_292_LTR::Gypsy 28	2
NotFur1_LTR_295_LTR::Gypsy 21	569
NotFur1_LTR_295_LTR::Gypsy 20	1348
NotFur1_LTR_295_LTR::Gypsy 24	2493
NotFur1_LTR_295_LTR::Gypsy 23	700
NotFur1_LTR_295_LTR::Gypsy 22	1141
NotFur1_LTR_295_LTR::Gypsy 26	766
NotFur1_LTR_295_LTR::Gypsy 25	860
NotFur1_LTR_295_LTR::Gypsy 18	645
NotFur1_LTR_295_LTR::Gypsy 17	636
NotFur1_LTR_295_LTR::Gypsy 16	451
NotFur1_LTR_295_LTR::Gypsy 15	500
NotFur1_LTR_295_LTR::Gypsy 12	844
NotFur1_LTR_295_LTR::Gypsy 11	575
NotFur1_LTR_295_LTR::Gypsy 2	349
NotFur1_LTR_295_LTR::Gypsy 1	171
NotFur1_LTR_295_LTR::Gypsy 19	501
NotFur1_LTR_295_LTR::Gypsy 14	452
NotFur1_LTR_295_LTR::Gypsy 5	304
NotFur1_LTR_295_LTR::Gypsy 4	358
NotFur1_LTR_295_LTR::Gypsy 3	173
NotFur1_LTR_295_LTR::Gypsy 13	440
NotFur1_LTR_295_LTR::Gypsy 10	7372
NotFur1_LTR_295_LTR::Gypsy 28	41
NotFur1_LTR_295_LTR::Gypsy 9	435
NotFur1_LTR_295_LTR::Gypsy 8	401
NotFur1_LTR_295_LTR::Gypsy 7	193
NotFur1_LTR_295_LTR::Gypsy 27	605
NotFur1_LTR_295_LTR::Gypsy 6	315
NotFur1_LTR_295_LTR::Gypsy 29	2
NotFur1_LTR_296_LTR::LTR 6	35
NotFur1_LTR_296_LTR::LTR 13	19
NotFur1_LTR_296_LTR::LTR 14	22
NotFur1_LTR_296_LTR::LTR 10	61
NotFur1_LTR_296_LTR::LTR 17	4
NotFur1_LTR_296_LTR::LTR 18	13
NotFur1_LTR_296_LTR::LTR 19	16
NotFur1_LTR_296_LTR::LTR 15	29
NotFur1_LTR_296_LTR::LTR 20	19
NotFur1_LTR_296_LTR::LTR 21	1
NotFur1_LTR_296_LTR::LTR 7	16
NotFur1_LTR_296_LTR::LTR 11	44
NotFur1_LTR_296_LTR::LTR 24	5
NotFur1_LTR_296_LTR::LTR 16	7
NotFur1_LTR_296_LTR::LTR 3	29
NotFur1_LTR_296_LTR::LTR 12	4
NotFur1_LTR_296_LTR::LTR 23	2
NotFur1_LTR_296_LTR::LTR 22	4
NotFur1_LTR_296_LTR::LTR 5	15
NotFur1_LTR_296_LTR::LTR 4	25
NotFur1_LTR_296_LTR::LTR 8	8
NotFur1_LTR_296_LTR::LTR 25	3
NotFur1_LTR_296_LTR::LTR 2	8
NotFur1_LTR_296_LTR::LTR 1	1
NotFur1_LTR_296_LTR::LTR 9	6
NotFur1_LTR_29_LTR::Gypsy 24	125
NotFur1_LTR_29_LTR::Gypsy 21	196
NotFur1_LTR_29_LTR::Gypsy 20	501
NotFur1_LTR_29_LTR::Gypsy 13	191
NotFur1_LTR_29_LTR::Gypsy 9	307
NotFur1_LTR_29_LTR::Gypsy 25	103
NotFur1_LTR_29_LTR::Gypsy 22	103
NotFur1_LTR_29_LTR::Gypsy 14	509
NotFur1_LTR_29_LTR::Gypsy 10	1190
NotFur1_LTR_29_LTR::Gypsy 27	10
NotFur1_LTR_29_LTR::Gypsy 28	2
NotFur1_LTR_29_LTR::Gypsy 17	470
NotFur1_LTR_29_LTR::Gypsy 5	111
NotFur1_LTR_29_LTR::Gypsy 3	97
NotFur1_LTR_29_LTR::Gypsy 2	281
NotFur1_LTR_29_LTR::Gypsy 1	69
NotFur1_LTR_29_LTR::Gypsy 18	183
NotFur1_LTR_29_LTR::Gypsy 12	187
NotFur1_LTR_29_LTR::Gypsy 8	297
NotFur1_LTR_29_LTR::Gypsy 7	300
NotFur1_LTR_29_LTR::Gypsy 6	352
NotFur1_LTR_29_LTR::Gypsy 4	107
NotFur1_LTR_29_LTR::Gypsy 11	254
NotFur1_LTR_29_LTR::Gypsy 15	247
NotFur1_LTR_29_LTR::Gypsy 16	125
NotFur1_LTR_29_LTR::Gypsy 19	71
NotFur1_LTR_29_LTR::Gypsy 23	217
NotFur1_LTR_29_LTR::Gypsy 26	7
NotFur1_LTR_301_LTR::Gypsy 16	58
NotFur1_LTR_301_LTR::Gypsy 12	67
NotFur1_LTR_301_LTR::Gypsy 15	80
NotFur1_LTR_301_LTR::Gypsy 14	12
NotFur1_LTR_301_LTR::Gypsy 17	14
NotFur1_LTR_301_LTR::Gypsy 5	4462
NotFur1_LTR_301_LTR::Gypsy 25	8
NotFur1_LTR_301_LTR::Gypsy 13	38
NotFur1_LTR_301_LTR::Gypsy 18	73
NotFur1_LTR_301_LTR::Gypsy 8	31
NotFur1_LTR_301_LTR::Gypsy 23	16
NotFur1_LTR_301_LTR::Gypsy 24	11
NotFur1_LTR_301_LTR::Gypsy 26	10
NotFur1_LTR_301_LTR::Gypsy 22	41
NotFur1_LTR_301_LTR::Gypsy 6	1366
NotFur1_LTR_301_LTR::Gypsy 1	23
NotFur1_LTR_301_LTR::Gypsy 4	15666
NotFur1_LTR_301_LTR::Gypsy 2	1184
NotFur1_LTR_301_LTR::Gypsy 10	184
NotFur1_LTR_301_LTR::Gypsy 9	57
NotFur1_LTR_301_LTR::Gypsy 19	27
NotFur1_LTR_301_LTR::Gypsy 11	10
NotFur1_LTR_301_LTR::Gypsy 21	40
NotFur1_LTR_301_LTR::Gypsy 20	182
NotFur1_LTR_301_LTR::Gypsy 7	335
NotFur1_LTR_301_LTR::Gypsy 3	330
NotFur1_LTR_301_LTR::Gypsy 27	3
NotFur1_LTR_306_LTR::Gypsy 19	2454
NotFur1_LTR_306_LTR::Gypsy 10	48008
NotFur1_LTR_306_LTR::Gypsy 24	3168
NotFur1_LTR_306_LTR::Gypsy 3	1536
NotFur1_LTR_306_LTR::Gypsy 23	2812
NotFur1_LTR_306_LTR::Gypsy 16	13259
NotFur1_LTR_306_LTR::Gypsy 14	1098
NotFur1_LTR_306_LTR::Gypsy 13	3058
NotFur1_LTR_306_LTR::Gypsy 15	1680
NotFur1_LTR_306_LTR::Gypsy 17	4424
NotFur1_LTR_306_LTR::Gypsy 20	3915
NotFur1_LTR_306_LTR::Gypsy 21	15153
NotFur1_LTR_306_LTR::Gypsy 22	2100
NotFur1_LTR_306_LTR::Gypsy 28	2030
NotFur1_LTR_306_LTR::Gypsy 27	2685
NotFur1_LTR_306_LTR::Gypsy 26	2334
NotFur1_LTR_306_LTR::Gypsy 11	3604
NotFur1_LTR_306_LTR::Gypsy 12	4946
NotFur1_LTR_306_LTR::Gypsy 18	3449
NotFur1_LTR_306_LTR::Gypsy 25	2962
NotFur1_LTR_306_LTR::Gypsy 9	2790
NotFur1_LTR_306_LTR::Gypsy 1	1287
NotFur1_LTR_306_LTR::Gypsy 2	392
NotFur1_LTR_306_LTR::Gypsy 5	1494
NotFur1_LTR_306_LTR::Gypsy 4	5027
NotFur1_LTR_306_LTR::Gypsy 6	2659
NotFur1_LTR_306_LTR::Gypsy 8	1846
NotFur1_LTR_306_LTR::Gypsy 7	4763
NotFur1_LTR_306_LTR::Gypsy 29	524
NotFur1_LTR_315_LTR::Gypsy 7	111
NotFur1_LTR_315_LTR::Gypsy 12	253
NotFur1_LTR_315_LTR::Gypsy 20	334
NotFur1_LTR_315_LTR::Gypsy 11	239
NotFur1_LTR_315_LTR::Gypsy 6	286
NotFur1_LTR_315_LTR::Gypsy 5	116
NotFur1_LTR_315_LTR::Gypsy 4	98
NotFur1_LTR_315_LTR::Gypsy 1	211
NotFur1_LTR_315_LTR::Gypsy 10	6704
NotFur1_LTR_315_LTR::Gypsy 2	106
NotFur1_LTR_315_LTR::Gypsy 8	174
NotFur1_LTR_315_LTR::Gypsy 3	104
NotFur1_LTR_315_LTR::Gypsy 9	206
NotFur1_LTR_315_LTR::Gypsy 18	132
NotFur1_LTR_315_LTR::Gypsy 25	216
NotFur1_LTR_315_LTR::Gypsy 27	72
NotFur1_LTR_315_LTR::Gypsy 28	3
NotFur1_LTR_315_LTR::Gypsy 13	874
NotFur1_LTR_315_LTR::Gypsy 22	69
NotFur1_LTR_315_LTR::Gypsy 23	138
NotFur1_LTR_315_LTR::Gypsy 19	75
NotFur1_LTR_315_LTR::Gypsy 16	139
NotFur1_LTR_315_LTR::Gypsy 15	949
NotFur1_LTR_315_LTR::Gypsy 14	146
NotFur1_LTR_315_LTR::Gypsy 24	303
NotFur1_LTR_315_LTR::Gypsy 26	131
NotFur1_LTR_315_LTR::Gypsy 17	217
NotFur1_LTR_315_LTR::Gypsy 21	83
NotFur1_LTR_315_LTR::Gypsy 29	22
NotFur1_LTR_315_LTR::Gypsy 30	1
NotFur1_LTR_316_LTR::Gypsy 19	38
NotFur1_LTR_316_LTR::Gypsy 27	1
NotFur1_LTR_316_LTR::Gypsy 22	15
NotFur1_LTR_316_LTR::Gypsy 21	8
NotFur1_LTR_316_LTR::Gypsy 17	4
NotFur1_LTR_316_LTR::Gypsy 9	22
NotFur1_LTR_316_LTR::Gypsy 23	31
NotFur1_LTR_316_LTR::Gypsy 24	15
NotFur1_LTR_316_LTR::Gypsy 18	34
NotFur1_LTR_316_LTR::Gypsy 13	8
NotFur1_LTR_316_LTR::Gypsy 20	20
NotFur1_LTR_316_LTR::Gypsy 25	7
NotFur1_LTR_316_LTR::Gypsy 10	33
NotFur1_LTR_316_LTR::Gypsy 12	16
NotFur1_LTR_316_LTR::Gypsy 2	13
NotFur1_LTR_316_LTR::Gypsy 4	33
NotFur1_LTR_316_LTR::Gypsy 8	10
NotFur1_LTR_316_LTR::Gypsy 16	7
NotFur1_LTR_316_LTR::Gypsy 14	3
NotFur1_LTR_316_LTR::Gypsy 11	5
NotFur1_LTR_316_LTR::Gypsy 7	18
NotFur1_LTR_316_LTR::Gypsy 1	2
NotFur1_LTR_316_LTR::Gypsy 5	5
NotFur1_LTR_316_LTR::Gypsy 6	6
NotFur1_LTR_316_LTR::Gypsy 3	18
NotFur1_LTR_316_LTR::Gypsy 26	2
NotFur1_LTR_316_LTR::Gypsy 15	5
NotFur1_LTR_317_LTR::LTR 3	796
NotFur1_LTR_317_LTR::LTR 7	275
NotFur1_LTR_317_LTR::LTR 8	822
NotFur1_LTR_317_LTR::LTR 10	5924
NotFur1_LTR_317_LTR::LTR 23	512
NotFur1_LTR_317_LTR::LTR 24	583
NotFur1_LTR_317_LTR::LTR 22	1412
NotFur1_LTR_317_LTR::LTR 26	142
NotFur1_LTR_317_LTR::LTR 19	364
NotFur1_LTR_317_LTR::LTR 14	1238
NotFur1_LTR_317_LTR::LTR 11	1278
NotFur1_LTR_317_LTR::LTR 6	4275
NotFur1_LTR_317_LTR::LTR 5	1850
NotFur1_LTR_317_LTR::LTR 1	171
NotFur1_LTR_317_LTR::LTR 21	447
NotFur1_LTR_317_LTR::LTR 20	220
NotFur1_LTR_317_LTR::LTR 16	1083
NotFur1_LTR_317_LTR::LTR 4	938
NotFur1_LTR_317_LTR::LTR 2	298
NotFur1_LTR_317_LTR::LTR 13	754
NotFur1_LTR_317_LTR::LTR 12	412
NotFur1_LTR_317_LTR::LTR 25	326
NotFur1_LTR_317_LTR::LTR 27	70
NotFur1_LTR_317_LTR::LTR 15	1764
NotFur1_LTR_317_LTR::LTR 28	17
NotFur1_LTR_317_LTR::LTR 18	686
NotFur1_LTR_317_LTR::LTR 17	888
NotFur1_LTR_317_LTR::LTR 9	1188
NotFur1_LTR_317_LTR::LTR 29	8
NotFur1_LTR_319_LTR::Gypsy 16	1488
NotFur1_LTR_319_LTR::Gypsy 15	1963
NotFur1_LTR_319_LTR::Gypsy 7	433
NotFur1_LTR_319_LTR::Gypsy 19	472
NotFur1_LTR_319_LTR::Gypsy 5	380
NotFur1_LTR_319_LTR::Gypsy 17	1123
NotFur1_LTR_319_LTR::Gypsy 2	301
NotFur1_LTR_319_LTR::Gypsy 3	408
NotFur1_LTR_319_LTR::Gypsy 10	2507
NotFur1_LTR_319_LTR::Gypsy 24	114
NotFur1_LTR_319_LTR::Gypsy 1	287
NotFur1_LTR_319_LTR::Gypsy 9	388
NotFur1_LTR_319_LTR::Gypsy 23	121
NotFur1_LTR_319_LTR::Gypsy 21	182
NotFur1_LTR_319_LTR::Gypsy 6	380
NotFur1_LTR_319_LTR::Gypsy 4	628
NotFur1_LTR_319_LTR::Gypsy 20	184
NotFur1_LTR_319_LTR::Gypsy 14	2349
NotFur1_LTR_319_LTR::Gypsy 8	585
NotFur1_LTR_319_LTR::Gypsy 11	680
NotFur1_LTR_319_LTR::Gypsy 12	1310
NotFur1_LTR_319_LTR::Gypsy 22	73
NotFur1_LTR_319_LTR::Gypsy 13	1970
NotFur1_LTR_319_LTR::Gypsy 18	619
NotFur1_LTR_319_LTR::Gypsy 26	57
NotFur1_LTR_319_LTR::Gypsy 27	20
NotFur1_LTR_319_LTR::Gypsy 25	43
NotFur1_LTR_319_LTR::Gypsy 28	18
NotFur1_LTR_319_LTR::Gypsy 30	4
NotFur1_LTR_319_LTR::Gypsy 29	4
NotFur1_LTR_320_LTR::Gypsy 3	89
NotFur1_LTR_320_LTR::Gypsy 11	32
NotFur1_LTR_320_LTR::Gypsy 13	194
NotFur1_LTR_320_LTR::Gypsy 14	50
NotFur1_LTR_320_LTR::Gypsy 18	15
NotFur1_LTR_320_LTR::Gypsy 10	410
NotFur1_LTR_320_LTR::Gypsy 12	69
NotFur1_LTR_320_LTR::Gypsy 17	44
NotFur1_LTR_320_LTR::Gypsy 9	23
NotFur1_LTR_320_LTR::Gypsy 8	40
NotFur1_LTR_320_LTR::Gypsy 15	20
NotFur1_LTR_320_LTR::Gypsy 7	53
NotFur1_LTR_320_LTR::Gypsy 6	115
NotFur1_LTR_320_LTR::Gypsy 5	67
NotFur1_LTR_320_LTR::Gypsy 16	30
NotFur1_LTR_320_LTR::Gypsy 19	19
NotFur1_LTR_320_LTR::Gypsy 1	9
NotFur1_LTR_320_LTR::Gypsy 4	69
NotFur1_LTR_320_LTR::Gypsy 20	14
NotFur1_LTR_320_LTR::Gypsy 22	14
NotFur1_LTR_320_LTR::Gypsy 23	49
NotFur1_LTR_320_LTR::Gypsy 24	23
NotFur1_LTR_320_LTR::Gypsy 2	13
NotFur1_LTR_320_LTR::Gypsy 21	21
NotFur1_LTR_320_LTR::Gypsy 27	17
NotFur1_LTR_320_LTR::Gypsy 26	18
NotFur1_LTR_320_LTR::Gypsy 25	20
NotFur1_LTR_320_LTR::Gypsy 28	1
NotFur1_LTR_329_LTR::Gypsy 25	587
NotFur1_LTR_329_LTR::Gypsy 23	2468
NotFur1_LTR_329_LTR::Gypsy 21	4906
NotFur1_LTR_329_LTR::Gypsy 20	2051
NotFur1_LTR_329_LTR::Gypsy 19	1321
NotFur1_LTR_329_LTR::Gypsy 14	748
NotFur1_LTR_329_LTR::Gypsy 24	581
NotFur1_LTR_329_LTR::Gypsy 10	40906
NotFur1_LTR_329_LTR::Gypsy 17	1253
NotFur1_LTR_329_LTR::Gypsy 22	5512
NotFur1_LTR_329_LTR::Gypsy 9	1258
NotFur1_LTR_329_LTR::Gypsy 16	14926
NotFur1_LTR_329_LTR::Gypsy 18	1064
NotFur1_LTR_329_LTR::Gypsy 8	2446
NotFur1_LTR_329_LTR::Gypsy 15	764
NotFur1_LTR_329_LTR::Gypsy 27	213
NotFur1_LTR_329_LTR::Gypsy 13	1347
NotFur1_LTR_329_LTR::Gypsy 12	970
NotFur1_LTR_329_LTR::Gypsy 6	11005
NotFur1_LTR_329_LTR::Gypsy 5	20926
NotFur1_LTR_329_LTR::Gypsy 1	4609
NotFur1_LTR_329_LTR::Gypsy 4	21764
NotFur1_LTR_329_LTR::Gypsy 2	9553
NotFur1_LTR_329_LTR::Gypsy 7	12434
NotFur1_LTR_329_LTR::Gypsy 26	636
NotFur1_LTR_329_LTR::Gypsy 11	1017
NotFur1_LTR_329_LTR::Gypsy 28	49
NotFur1_LTR_329_LTR::Gypsy 3	13344
NotFur1_LTR_329_LTR::Gypsy 29	54
NotFur1_LTR_329_LTR::Gypsy 30	2
NotFur1_LTR_32_LTR::DNA 2	558
NotFur1_LTR_32_LTR::DNA 4	86
NotFur1_LTR_32_LTR::DNA 10	328
NotFur1_LTR_32_LTR::DNA 26	126
NotFur1_LTR_32_LTR::DNA 25	22
NotFur1_LTR_32_LTR::DNA 22	580
NotFur1_LTR_32_LTR::DNA 19	234
NotFur1_LTR_32_LTR::DNA 5	56
NotFur1_LTR_32_LTR::DNA 3	108
NotFur1_LTR_32_LTR::DNA 12	344
NotFur1_LTR_32_LTR::DNA 13	1455
NotFur1_LTR_32_LTR::DNA 14	1533
NotFur1_LTR_32_LTR::DNA 11	145
NotFur1_LTR_32_LTR::DNA 17	46
NotFur1_LTR_32_LTR::DNA 15	114
NotFur1_LTR_32_LTR::DNA 16	144
NotFur1_LTR_32_LTR::DNA 20	1068
NotFur1_LTR_32_LTR::DNA 9	44
NotFur1_LTR_32_LTR::DNA 21	1493
NotFur1_LTR_32_LTR::DNA 23	130
NotFur1_LTR_32_LTR::DNA 24	55
NotFur1_LTR_32_LTR::DNA 1	504
NotFur1_LTR_32_LTR::DNA 28	2
NotFur1_LTR_32_LTR::DNA 27	30
NotFur1_LTR_32_LTR::DNA 6	40
NotFur1_LTR_32_LTR::DNA 7	34
NotFur1_LTR_32_LTR::DNA 8	51
NotFur1_LTR_32_LTR::DNA 18	128
NotFur1_LTR_335_LTR::Gypsy 8	4052
NotFur1_LTR_335_LTR::Gypsy 5	3987
NotFur1_LTR_335_LTR::Gypsy 4	7643
NotFur1_LTR_335_LTR::Gypsy 15	11309
NotFur1_LTR_335_LTR::Gypsy 18	3362
NotFur1_LTR_335_LTR::Gypsy 19	10189
NotFur1_LTR_335_LTR::Gypsy 12	3607
NotFur1_LTR_335_LTR::Gypsy 13	5494
NotFur1_LTR_335_LTR::Gypsy 11	3248
NotFur1_LTR_335_LTR::Gypsy 14	16726
NotFur1_LTR_335_LTR::Gypsy 20	5383
NotFur1_LTR_335_LTR::Gypsy 10	84978
NotFur1_LTR_335_LTR::Gypsy 3	3583
NotFur1_LTR_335_LTR::Gypsy 6	3369
NotFur1_LTR_335_LTR::Gypsy 7	2914
NotFur1_LTR_335_LTR::Gypsy 25	5083
NotFur1_LTR_335_LTR::Gypsy 2	7000
NotFur1_LTR_335_LTR::Gypsy 17	6207
NotFur1_LTR_335_LTR::Gypsy 1	2706
NotFur1_LTR_335_LTR::Gypsy 9	4269
NotFur1_LTR_335_LTR::Gypsy 16	8835
NotFur1_LTR_335_LTR::Gypsy 21	177205
NotFur1_LTR_335_LTR::Gypsy 22	5045
NotFur1_LTR_335_LTR::Gypsy 27	1536
NotFur1_LTR_335_LTR::Gypsy 24	3376
NotFur1_LTR_335_LTR::Gypsy 23	7484
NotFur1_LTR_335_LTR::Gypsy 26	1207
NotFur1_LTR_335_LTR::Gypsy 29	104
NotFur1_LTR_335_LTR::Gypsy 28	466
NotFur1_LTR_335_LTR::Gypsy 30	58
NotFur1_LTR_347_LTR::Gypsy 27	258
NotFur1_LTR_347_LTR::Gypsy 25	150
NotFur1_LTR_347_LTR::Gypsy 11	352
NotFur1_LTR_347_LTR::Gypsy 9	660
NotFur1_LTR_347_LTR::Gypsy 7	182
NotFur1_LTR_347_LTR::Gypsy 6	168
NotFur1_LTR_347_LTR::Gypsy 5	109
NotFur1_LTR_347_LTR::Gypsy 4	208
NotFur1_LTR_347_LTR::Gypsy 3	169
NotFur1_LTR_347_LTR::Gypsy 2	236
NotFur1_LTR_347_LTR::Gypsy 1	112
NotFur1_LTR_347_LTR::Gypsy 8	144
NotFur1_LTR_347_LTR::Gypsy 21	191
NotFur1_LTR_347_LTR::Gypsy 26	73
NotFur1_LTR_347_LTR::Gypsy 24	135
NotFur1_LTR_347_LTR::Gypsy 23	102
NotFur1_LTR_347_LTR::Gypsy 22	43
NotFur1_LTR_347_LTR::Gypsy 12	221
NotFur1_LTR_347_LTR::Gypsy 10	1793
NotFur1_LTR_347_LTR::Gypsy 13	292
NotFur1_LTR_347_LTR::Gypsy 19	204
NotFur1_LTR_347_LTR::Gypsy 14	495
NotFur1_LTR_347_LTR::Gypsy 18	296
NotFur1_LTR_347_LTR::Gypsy 15	367
NotFur1_LTR_347_LTR::Gypsy 20	175
NotFur1_LTR_347_LTR::Gypsy 16	341
NotFur1_LTR_347_LTR::Gypsy 17	232
NotFur1_LTR_347_LTR::Gypsy 29	13
NotFur1_LTR_347_LTR::Gypsy 28	46
NotFur1_LTR_347_LTR::Gypsy 30	2
NotFur1_LTR_351_LTR::Gypsy 13	31
NotFur1_LTR_351_LTR::Gypsy 10	244
NotFur1_LTR_351_LTR::Gypsy 25	53
NotFur1_LTR_351_LTR::Gypsy 23	43
NotFur1_LTR_351_LTR::Gypsy 21	28
NotFur1_LTR_351_LTR::Gypsy 18	35
NotFur1_LTR_351_LTR::Gypsy 26	27
NotFur1_LTR_351_LTR::Gypsy 24	33
NotFur1_LTR_351_LTR::Gypsy 22	21
NotFur1_LTR_351_LTR::Gypsy 11	19
NotFur1_LTR_351_LTR::Gypsy 8	40
NotFur1_LTR_351_LTR::Gypsy 12	29
NotFur1_LTR_351_LTR::Gypsy 16	45
NotFur1_LTR_351_LTR::Gypsy 15	202
NotFur1_LTR_351_LTR::Gypsy 14	33
NotFur1_LTR_351_LTR::Gypsy 19	17
NotFur1_LTR_351_LTR::Gypsy 17	47
NotFur1_LTR_351_LTR::Gypsy 20	9
NotFur1_LTR_351_LTR::Gypsy 4	18
NotFur1_LTR_351_LTR::Gypsy 2	15
NotFur1_LTR_351_LTR::Gypsy 7	24
NotFur1_LTR_351_LTR::Gypsy 9	30
NotFur1_LTR_351_LTR::Gypsy 3	18
NotFur1_LTR_351_LTR::Gypsy 6	36
NotFur1_LTR_351_LTR::Gypsy 27	80
NotFur1_LTR_351_LTR::Gypsy 28	21
NotFur1_LTR_351_LTR::Gypsy 5	14
NotFur1_LTR_351_LTR::Gypsy 1	19
NotFur1_LTR_352_LTR::LTR 22	64
NotFur1_LTR_352_LTR::LTR 14	19
NotFur1_LTR_352_LTR::LTR 12	40
NotFur1_LTR_352_LTR::LTR 11	10
NotFur1_LTR_352_LTR::LTR 24	66
NotFur1_LTR_352_LTR::LTR 16	14
NotFur1_LTR_352_LTR::LTR 13	126
NotFur1_LTR_352_LTR::LTR 29	2
NotFur1_LTR_352_LTR::LTR 21	68
NotFur1_LTR_352_LTR::LTR 19	37
NotFur1_LTR_352_LTR::LTR 18	41
NotFur1_LTR_352_LTR::LTR 23	28
NotFur1_LTR_352_LTR::LTR 26	22
NotFur1_LTR_352_LTR::LTR 10	255
NotFur1_LTR_352_LTR::LTR 5	6
NotFur1_LTR_352_LTR::LTR 9	3
NotFur1_LTR_352_LTR::LTR 20	46
NotFur1_LTR_352_LTR::LTR 3	8
NotFur1_LTR_352_LTR::LTR 7	27
NotFur1_LTR_352_LTR::LTR 6	36
NotFur1_LTR_352_LTR::LTR 25	22
NotFur1_LTR_352_LTR::LTR 8	40
NotFur1_LTR_352_LTR::LTR 2	3
NotFur1_LTR_352_LTR::LTR 17	71
NotFur1_LTR_352_LTR::LTR 4	1
NotFur1_LTR_352_LTR::LTR 15	15
NotFur1_LTR_352_LTR::LTR 27	1
NotFur1_LTR_352_LTR::LTR 1	6
NotFur1_LTR_357_LTR::LTR 18	61
NotFur1_LTR_357_LTR::LTR 26	38
NotFur1_LTR_357_LTR::LTR 23	24
NotFur1_LTR_357_LTR::LTR 27	36
NotFur1_LTR_357_LTR::LTR 25	166
NotFur1_LTR_357_LTR::LTR 10	233
NotFur1_LTR_357_LTR::LTR 15	53
NotFur1_LTR_357_LTR::LTR 14	5
NotFur1_LTR_357_LTR::LTR 5	68
NotFur1_LTR_357_LTR::LTR 9	45
NotFur1_LTR_357_LTR::LTR 28	2
NotFur1_LTR_357_LTR::LTR 21	34
NotFur1_LTR_357_LTR::LTR 19	317
NotFur1_LTR_357_LTR::LTR 13	24
NotFur1_LTR_357_LTR::LTR 8	50
NotFur1_LTR_357_LTR::LTR 7	23
NotFur1_LTR_357_LTR::LTR 17	20
NotFur1_LTR_357_LTR::LTR 24	6
NotFur1_LTR_357_LTR::LTR 12	18
NotFur1_LTR_357_LTR::LTR 20	15
NotFur1_LTR_357_LTR::LTR 1	26
NotFur1_LTR_357_LTR::LTR 4	4
NotFur1_LTR_357_LTR::LTR 6	13
NotFur1_LTR_357_LTR::LTR 11	29
NotFur1_LTR_357_LTR::LTR 16	62
NotFur1_LTR_357_LTR::LTR 2	20
NotFur1_LTR_357_LTR::LTR 3	103
NotFur1_LTR_357_LTR::LTR 29	1
NotFur1_LTR_357_LTR::LTR 22	29
NotFur1_LTR_35_LTR::DNA 2	3
NotFur1_LTR_35_LTR::DNA 10	17
NotFur1_LTR_35_LTR::DNA 20	12
NotFur1_LTR_35_LTR::DNA 13	26
NotFur1_LTR_35_LTR::DNA 17	23
NotFur1_LTR_35_LTR::DNA 21	2
NotFur1_LTR_35_LTR::DNA 8	6
NotFur1_LTR_35_LTR::DNA 14	11
NotFur1_LTR_35_LTR::DNA 22	9
NotFur1_LTR_35_LTR::DNA 9	3
NotFur1_LTR_35_LTR::DNA 3	3
NotFur1_LTR_35_LTR::DNA 16	14
NotFur1_LTR_35_LTR::DNA 27	1
NotFur1_LTR_35_LTR::DNA 26	1
NotFur1_LTR_35_LTR::DNA 11	16
NotFur1_LTR_35_LTR::DNA 23	4
NotFur1_LTR_35_LTR::DNA 25	1
NotFur1_LTR_35_LTR::DNA 7	9
NotFur1_LTR_35_LTR::DNA 6	8
NotFur1_LTR_35_LTR::DNA 5	12
NotFur1_LTR_35_LTR::DNA 4	9
NotFur1_LTR_35_LTR::DNA 12	17
NotFur1_LTR_35_LTR::DNA 15	12
NotFur1_LTR_35_LTR::DNA 19	16
NotFur1_LTR_35_LTR::DNA 18	19
NotFur1_LTR_361_LTR::LTR 3	164
NotFur1_LTR_361_LTR::LTR 5	372
NotFur1_LTR_361_LTR::LTR 23	826
NotFur1_LTR_361_LTR::LTR 26	134
NotFur1_LTR_361_LTR::LTR 10	4661
NotFur1_LTR_361_LTR::LTR 9	281
NotFur1_LTR_361_LTR::LTR 12	670
NotFur1_LTR_361_LTR::LTR 20	276
NotFur1_LTR_361_LTR::LTR 4	406
NotFur1_LTR_361_LTR::LTR 7	314
NotFur1_LTR_361_LTR::LTR 24	294
NotFur1_LTR_361_LTR::LTR 8	358
NotFur1_LTR_361_LTR::LTR 14	346
NotFur1_LTR_361_LTR::LTR 11	527
NotFur1_LTR_361_LTR::LTR 22	158
NotFur1_LTR_361_LTR::LTR 13	348
NotFur1_LTR_361_LTR::LTR 15	205
NotFur1_LTR_361_LTR::LTR 16	634
NotFur1_LTR_361_LTR::LTR 17	709
NotFur1_LTR_361_LTR::LTR 21	115
NotFur1_LTR_361_LTR::LTR 19	251
NotFur1_LTR_361_LTR::LTR 27	42
NotFur1_LTR_361_LTR::LTR 1	116
NotFur1_LTR_361_LTR::LTR 2	126
NotFur1_LTR_361_LTR::LTR 18	1470
NotFur1_LTR_361_LTR::LTR 25	101
NotFur1_LTR_361_LTR::LTR 6	406
NotFur1_LTR_361_LTR::LTR 30	2
NotFur1_LTR_361_LTR::LTR 29	3
NotFur1_LTR_361_LTR::LTR 28	6
NotFur1_LTR_363_LTR::Gypsy 21	939
NotFur1_LTR_363_LTR::Gypsy 18	1615
NotFur1_LTR_363_LTR::Gypsy 20	431
NotFur1_LTR_363_LTR::Gypsy 17	939
NotFur1_LTR_363_LTR::Gypsy 19	782
NotFur1_LTR_363_LTR::Gypsy 16	1796
NotFur1_LTR_363_LTR::Gypsy 13	664
NotFur1_LTR_363_LTR::Gypsy 10	31044
NotFur1_LTR_363_LTR::Gypsy 7	1011
NotFur1_LTR_363_LTR::Gypsy 9	1187
NotFur1_LTR_363_LTR::Gypsy 6	931
NotFur1_LTR_363_LTR::Gypsy 28	25
NotFur1_LTR_363_LTR::Gypsy 24	2957
NotFur1_LTR_363_LTR::Gypsy 22	563
NotFur1_LTR_363_LTR::Gypsy 15	545
NotFur1_LTR_363_LTR::Gypsy 14	526
NotFur1_LTR_363_LTR::Gypsy 27	116
NotFur1_LTR_363_LTR::Gypsy 23	436
NotFur1_LTR_363_LTR::Gypsy 26	4918
NotFur1_LTR_363_LTR::Gypsy 25	2272
NotFur1_LTR_363_LTR::Gypsy 1	951
NotFur1_LTR_363_LTR::Gypsy 4	1228
NotFur1_LTR_363_LTR::Gypsy 11	942
NotFur1_LTR_363_LTR::Gypsy 8	949
NotFur1_LTR_363_LTR::Gypsy 12	894
NotFur1_LTR_363_LTR::Gypsy 2	341
NotFur1_LTR_363_LTR::Gypsy 5	416
NotFur1_LTR_363_LTR::Gypsy 3	430
NotFur1_LTR_363_LTR::Gypsy 29	7
NotFur1_LTR_363_LTR::Gypsy 30	1
NotFur1_LTR_367_LTR::LTR 6	101
NotFur1_LTR_367_LTR::LTR 25	94
NotFur1_LTR_367_LTR::LTR 24	120
NotFur1_LTR_367_LTR::LTR 4	46
NotFur1_LTR_367_LTR::LTR 26	44
NotFur1_LTR_367_LTR::LTR 5	91
NotFur1_LTR_367_LTR::LTR 27	44
NotFur1_LTR_367_LTR::LTR 28	5
NotFur1_LTR_367_LTR::LTR 9	105
NotFur1_LTR_367_LTR::LTR 7	94
NotFur1_LTR_367_LTR::LTR 18	82
NotFur1_LTR_367_LTR::LTR 19	51
NotFur1_LTR_367_LTR::LTR 16	49
NotFur1_LTR_367_LTR::LTR 15	108
NotFur1_LTR_367_LTR::LTR 11	120
NotFur1_LTR_367_LTR::LTR 10	521
NotFur1_LTR_367_LTR::LTR 20	97
NotFur1_LTR_367_LTR::LTR 23	40
NotFur1_LTR_367_LTR::LTR 22	87
NotFur1_LTR_367_LTR::LTR 17	91
NotFur1_LTR_367_LTR::LTR 13	189
NotFur1_LTR_367_LTR::LTR 8	122
NotFur1_LTR_367_LTR::LTR 14	87
NotFur1_LTR_367_LTR::LTR 21	94
NotFur1_LTR_367_LTR::LTR 12	91
NotFur1_LTR_367_LTR::LTR 3	84
NotFur1_LTR_367_LTR::LTR 1	26
NotFur1_LTR_367_LTR::LTR 2	69
NotFur1_LTR_367_LTR::LTR 29	2
NotFur1_LTR_373_LTR::Gypsy 16	46
NotFur1_LTR_373_LTR::Gypsy 17	60
NotFur1_LTR_373_LTR::Gypsy 25	13
NotFur1_LTR_373_LTR::Gypsy 21	105
NotFur1_LTR_373_LTR::Gypsy 8	49
NotFur1_LTR_373_LTR::Gypsy 7	25
NotFur1_LTR_373_LTR::Gypsy 23	24
NotFur1_LTR_373_LTR::Gypsy 10	2568
NotFur1_LTR_373_LTR::Gypsy 9	86
NotFur1_LTR_373_LTR::Gypsy 13	667
NotFur1_LTR_373_LTR::Gypsy 14	130
NotFur1_LTR_373_LTR::Gypsy 22	37
NotFur1_LTR_373_LTR::Gypsy 26	100
NotFur1_LTR_373_LTR::Gypsy 12	883
NotFur1_LTR_373_LTR::Gypsy 11	154
NotFur1_LTR_373_LTR::Gypsy 15	33
NotFur1_LTR_373_LTR::Gypsy 19	42
NotFur1_LTR_373_LTR::Gypsy 24	25
NotFur1_LTR_373_LTR::Gypsy 1	11
NotFur1_LTR_373_LTR::Gypsy 2	31
NotFur1_LTR_373_LTR::Gypsy 18	38
NotFur1_LTR_373_LTR::Gypsy 3	24
NotFur1_LTR_373_LTR::Gypsy 6	42
NotFur1_LTR_373_LTR::Gypsy 5	36
NotFur1_LTR_373_LTR::Gypsy 20	14
NotFur1_LTR_373_LTR::Gypsy 27	3
NotFur1_LTR_373_LTR::Gypsy 4	79
NotFur1_LTR_382_LTR::LTR 23	16
NotFur1_LTR_382_LTR::LTR 25	6
NotFur1_LTR_382_LTR::LTR 21	8
NotFur1_LTR_390_LTR::Gypsy 10	2477
NotFur1_LTR_390_LTR::Gypsy 25	201
NotFur1_LTR_390_LTR::Gypsy 19	169
NotFur1_LTR_390_LTR::Gypsy 20	423
NotFur1_LTR_390_LTR::Gypsy 21	231
NotFur1_LTR_390_LTR::Gypsy 2	521
NotFur1_LTR_390_LTR::Gypsy 17	245
NotFur1_LTR_390_LTR::Gypsy 11	242
NotFur1_LTR_390_LTR::Gypsy 12	405
NotFur1_LTR_390_LTR::Gypsy 13	401
NotFur1_LTR_390_LTR::Gypsy 14	350
NotFur1_LTR_390_LTR::Gypsy 8	416
NotFur1_LTR_390_LTR::Gypsy 9	284
NotFur1_LTR_390_LTR::Gypsy 7	340
NotFur1_LTR_390_LTR::Gypsy 5	1014
NotFur1_LTR_390_LTR::Gypsy 15	608
NotFur1_LTR_390_LTR::Gypsy 22	404
NotFur1_LTR_390_LTR::Gypsy 16	120
NotFur1_LTR_390_LTR::Gypsy 3	254
NotFur1_LTR_390_LTR::Gypsy 1	294
NotFur1_LTR_390_LTR::Gypsy 4	356
NotFur1_LTR_390_LTR::Gypsy 6	703
NotFur1_LTR_390_LTR::Gypsy 18	290
NotFur1_LTR_390_LTR::Gypsy 27	80
NotFur1_LTR_390_LTR::Gypsy 26	169
NotFur1_LTR_390_LTR::Gypsy 24	232
NotFur1_LTR_390_LTR::Gypsy 23	320
NotFur1_LTR_390_LTR::Gypsy 28	138
NotFur1_LTR_390_LTR::Gypsy 29	144
NotFur1_LTR_392_LTR::Gypsy 6	6
NotFur1_LTR_392_LTR::Gypsy 13	26
NotFur1_LTR_392_LTR::Gypsy 10	154
NotFur1_LTR_392_LTR::Gypsy 4	50
NotFur1_LTR_392_LTR::Gypsy 19	69
NotFur1_LTR_392_LTR::Gypsy 21	4
NotFur1_LTR_392_LTR::Gypsy 16	4
NotFur1_LTR_392_LTR::Gypsy 3	2
NotFur1_LTR_392_LTR::Gypsy 20	30
NotFur1_LTR_392_LTR::Gypsy 22	16
NotFur1_LTR_392_LTR::Gypsy 24	6
NotFur1_LTR_392_LTR::Gypsy 23	4
NotFur1_LTR_392_LTR::Gypsy 18	11
NotFur1_LTR_392_LTR::Gypsy 11	21
NotFur1_LTR_392_LTR::Gypsy 12	8
NotFur1_LTR_392_LTR::Gypsy 15	10
NotFur1_LTR_392_LTR::Gypsy 7	8
NotFur1_LTR_392_LTR::Gypsy 9	52
NotFur1_LTR_392_LTR::Gypsy 14	9
NotFur1_LTR_392_LTR::Gypsy 1	18
NotFur1_LTR_392_LTR::Gypsy 25	2
NotFur1_LTR_392_LTR::Gypsy 17	3
NotFur1_LTR_392_LTR::Gypsy 2	5
NotFur1_LTR_392_LTR::Gypsy 27	4
NotFur1_LTR_392_LTR::Gypsy 8	21
NotFur1_LTR_392_LTR::Gypsy 5	1
NotFur1_LTR_399_LTR::Gypsy 16	7052
NotFur1_LTR_399_LTR::Gypsy 17	6563
NotFur1_LTR_399_LTR::Gypsy 25	2121
NotFur1_LTR_399_LTR::Gypsy 15	6356
NotFur1_LTR_399_LTR::Gypsy 26	1296
NotFur1_LTR_399_LTR::Gypsy 27	705
NotFur1_LTR_399_LTR::Gypsy 13	3595
NotFur1_LTR_399_LTR::Gypsy 14	4146
NotFur1_LTR_399_LTR::Gypsy 11	11459
NotFur1_LTR_399_LTR::Gypsy 12	5080
NotFur1_LTR_399_LTR::Gypsy 24	3290
NotFur1_LTR_399_LTR::Gypsy 19	2903
NotFur1_LTR_399_LTR::Gypsy 1	2082
NotFur1_LTR_399_LTR::Gypsy 4	2079
NotFur1_LTR_399_LTR::Gypsy 5	2575
NotFur1_LTR_399_LTR::Gypsy 28	222
NotFur1_LTR_399_LTR::Gypsy 10	77281
NotFur1_LTR_399_LTR::Gypsy 9	5651
NotFur1_LTR_399_LTR::Gypsy 8	5015
NotFur1_LTR_399_LTR::Gypsy 6	2922
NotFur1_LTR_399_LTR::Gypsy 2	4267
NotFur1_LTR_399_LTR::Gypsy 7	3072
NotFur1_LTR_399_LTR::Gypsy 21	3001
NotFur1_LTR_399_LTR::Gypsy 3	3070
NotFur1_LTR_399_LTR::Gypsy 22	2684
NotFur1_LTR_399_LTR::Gypsy 18	5915
NotFur1_LTR_399_LTR::Gypsy 29	39
NotFur1_LTR_399_LTR::Gypsy 20	4702
NotFur1_LTR_399_LTR::Gypsy 23	4182
NotFur1_LTR_399_LTR::Gypsy 31	5
NotFur1_LTR_399_LTR::Gypsy 30	15
NotFur1_LTR_399_LTR::Gypsy 32	5
NotFur1_LTR_399_LTR::Gypsy 33	2
NotFur1_LTR_407_LTR::Gypsy 10	82
NotFur1_LTR_407_LTR::Gypsy 22	14
NotFur1_LTR_407_LTR::Gypsy 23	54
NotFur1_LTR_407_LTR::Gypsy 26	11
NotFur1_LTR_407_LTR::Gypsy 15	7
NotFur1_LTR_407_LTR::Gypsy 18	6
NotFur1_LTR_407_LTR::Gypsy 12	30
NotFur1_LTR_407_LTR::Gypsy 8	46
NotFur1_LTR_407_LTR::Gypsy 14	4
NotFur1_LTR_407_LTR::Gypsy 1	14
NotFur1_LTR_407_LTR::Gypsy 27	41
NotFur1_LTR_407_LTR::Gypsy 19	8
NotFur1_LTR_407_LTR::Gypsy 4	8
NotFur1_LTR_407_LTR::Gypsy 2	13
NotFur1_LTR_407_LTR::Gypsy 5	14
NotFur1_LTR_407_LTR::Gypsy 3	8
NotFur1_LTR_407_LTR::Gypsy 24	79
NotFur1_LTR_407_LTR::Gypsy 21	8
NotFur1_LTR_407_LTR::Gypsy 20	16
NotFur1_LTR_407_LTR::Gypsy 13	71
NotFur1_LTR_407_LTR::Gypsy 16	56
NotFur1_LTR_407_LTR::Gypsy 6	5
NotFur1_LTR_407_LTR::Gypsy 25	45
NotFur1_LTR_407_LTR::Gypsy 11	2
NotFur1_LTR_407_LTR::Gypsy 7	33
NotFur1_LTR_407_LTR::Gypsy 9	98
NotFur1_LTR_407_LTR::Gypsy 28	109
NotFur1_LTR_407_LTR::Gypsy 29	16
NotFur1_LTR_407_LTR::Gypsy 17	28
NotFur1_LTR_408_LTR::LTR 15	353
NotFur1_LTR_408_LTR::LTR 1	239
NotFur1_LTR_408_LTR::LTR 5	410
NotFur1_LTR_408_LTR::LTR 4	481
NotFur1_LTR_408_LTR::LTR 10	2026
NotFur1_LTR_408_LTR::LTR 6	250
NotFur1_LTR_408_LTR::LTR 8	236
NotFur1_LTR_408_LTR::LTR 17	236
NotFur1_LTR_408_LTR::LTR 14	208
NotFur1_LTR_408_LTR::LTR 13	1953
NotFur1_LTR_408_LTR::LTR 12	181
NotFur1_LTR_408_LTR::LTR 11	242
NotFur1_LTR_408_LTR::LTR 7	538
NotFur1_LTR_408_LTR::LTR 25	133
NotFur1_LTR_408_LTR::LTR 24	121
NotFur1_LTR_408_LTR::LTR 26	102
NotFur1_LTR_408_LTR::LTR 28	16
NotFur1_LTR_408_LTR::LTR 23	296
NotFur1_LTR_408_LTR::LTR 21	107
NotFur1_LTR_408_LTR::LTR 20	284
NotFur1_LTR_408_LTR::LTR 19	340
NotFur1_LTR_408_LTR::LTR 2	349
NotFur1_LTR_408_LTR::LTR 9	184
NotFur1_LTR_408_LTR::LTR 22	177
NotFur1_LTR_408_LTR::LTR 18	453
NotFur1_LTR_408_LTR::LTR 3	138
NotFur1_LTR_408_LTR::LTR 16	355
NotFur1_LTR_408_LTR::LTR 29	5
NotFur1_LTR_408_LTR::LTR 27	15
NotFur1_LTR_408_LTR::LTR 30	2
NotFur1_LTR_408_LTR::LTR 31	1
NotFur1_LTR_41_LTR::Gypsy 17	55
NotFur1_LTR_41_LTR::Gypsy 26	86
NotFur1_LTR_41_LTR::Gypsy 25	86
NotFur1_LTR_41_LTR::Gypsy 23	75
NotFur1_LTR_41_LTR::Gypsy 21	68
NotFur1_LTR_41_LTR::Gypsy 19	55
NotFur1_LTR_41_LTR::Gypsy 12	14
NotFur1_LTR_41_LTR::Gypsy 27	73
NotFur1_LTR_41_LTR::Gypsy 14	21
NotFur1_LTR_41_LTR::Gypsy 24	67
NotFur1_LTR_41_LTR::Gypsy 22	50
NotFur1_LTR_41_LTR::Gypsy 15	46
NotFur1_LTR_41_LTR::Gypsy 20	45
NotFur1_LTR_41_LTR::Gypsy 16	28
NotFur1_LTR_41_LTR::Gypsy 13	39
NotFur1_LTR_41_LTR::Gypsy 18	30
NotFur1_LTR_41_LTR::Gypsy 11	24
NotFur1_LTR_41_LTR::Gypsy 9	6
NotFur1_LTR_41_LTR::Gypsy 10	8
NotFur1_LTR_41_LTR::Gypsy 8	6
NotFur1_LTR_41_LTR::Gypsy 6	6
NotFur1_LTR_41_LTR::Gypsy 4	6
NotFur1_LTR_41_LTR::Gypsy 2	3
NotFur1_LTR_424_LTR::LTR 13	3
NotFur1_LTR_424_LTR::LTR 7	39
NotFur1_LTR_424_LTR::LTR 18	12
NotFur1_LTR_424_LTR::LTR 10	274
NotFur1_LTR_424_LTR::LTR 11	59
NotFur1_LTR_424_LTR::LTR 14	4
NotFur1_LTR_424_LTR::LTR 16	8
NotFur1_LTR_424_LTR::LTR 17	6
NotFur1_LTR_424_LTR::LTR 19	17
NotFur1_LTR_424_LTR::LTR 21	3
NotFur1_LTR_424_LTR::LTR 8	34
NotFur1_LTR_424_LTR::LTR 9	6
NotFur1_LTR_424_LTR::LTR 20	7
NotFur1_LTR_424_LTR::LTR 22	11
NotFur1_LTR_424_LTR::LTR 24	5
NotFur1_LTR_424_LTR::LTR 12	1
NotFur1_LTR_424_LTR::LTR 15	4
NotFur1_LTR_424_LTR::LTR 6	16
NotFur1_LTR_424_LTR::LTR 3	1
NotFur1_LTR_424_LTR::LTR 25	3
NotFur1_LTR_424_LTR::LTR 23	3
NotFur1_LTR_424_LTR::LTR 5	1
NotFur1_LTR_424_LTR::LTR 4	8
NotFur1_LTR_438_LTR::LTR 18	159
NotFur1_LTR_438_LTR::LTR 25	60
NotFur1_LTR_438_LTR::LTR 26	17
NotFur1_LTR_438_LTR::LTR 24	57
NotFur1_LTR_438_LTR::LTR 5	77
NotFur1_LTR_438_LTR::LTR 12	120
NotFur1_LTR_438_LTR::LTR 13	326
NotFur1_LTR_438_LTR::LTR 11	125
NotFur1_LTR_438_LTR::LTR 3	118
NotFur1_LTR_438_LTR::LTR 10	515
NotFur1_LTR_438_LTR::LTR 9	223
NotFur1_LTR_438_LTR::LTR 2	36
NotFur1_LTR_438_LTR::LTR 8	95
NotFur1_LTR_438_LTR::LTR 7	177
NotFur1_LTR_438_LTR::LTR 6	260
NotFur1_LTR_438_LTR::LTR 1	118
NotFur1_LTR_438_LTR::LTR 16	128
NotFur1_LTR_438_LTR::LTR 22	70
NotFur1_LTR_438_LTR::LTR 23	17
NotFur1_LTR_438_LTR::LTR 21	95
NotFur1_LTR_438_LTR::LTR 20	99
NotFur1_LTR_438_LTR::LTR 27	8
NotFur1_LTR_438_LTR::LTR 4	135
NotFur1_LTR_438_LTR::LTR 19	204
NotFur1_LTR_438_LTR::LTR 17	183
NotFur1_LTR_438_LTR::LTR 15	46
NotFur1_LTR_438_LTR::LTR 14	112
NotFur1_LTR_441_LTR::LTR 12	9
NotFur1_LTR_441_LTR::LTR 17	6
NotFur1_LTR_441_LTR::LTR 8	37
NotFur1_LTR_441_LTR::LTR 11	9
NotFur1_LTR_441_LTR::LTR 9	53
NotFur1_LTR_441_LTR::LTR 24	7
NotFur1_LTR_441_LTR::LTR 21	5
NotFur1_LTR_441_LTR::LTR 10	210
NotFur1_LTR_441_LTR::LTR 14	19
NotFur1_LTR_441_LTR::LTR 13	46
NotFur1_LTR_441_LTR::LTR 16	2
NotFur1_LTR_441_LTR::LTR 20	4
NotFur1_LTR_441_LTR::LTR 22	8
NotFur1_LTR_441_LTR::LTR 7	28
NotFur1_LTR_441_LTR::LTR 15	20
NotFur1_LTR_441_LTR::LTR 4	1
NotFur1_LTR_441_LTR::LTR 3	25
NotFur1_LTR_441_LTR::LTR 25	4
NotFur1_LTR_441_LTR::LTR 6	34
NotFur1_LTR_441_LTR::LTR 19	24
NotFur1_LTR_441_LTR::LTR 5	27
NotFur1_LTR_441_LTR::LTR 2	16
NotFur1_LTR_441_LTR::LTR 1	15
NotFur1_LTR_442_LTR::Gypsy 10	7749
NotFur1_LTR_442_LTR::Gypsy 14	11220
NotFur1_LTR_442_LTR::Gypsy 24	162
NotFur1_LTR_442_LTR::Gypsy 23	82
NotFur1_LTR_442_LTR::Gypsy 22	175
NotFur1_LTR_442_LTR::Gypsy 21	250
NotFur1_LTR_442_LTR::Gypsy 20	563
NotFur1_LTR_442_LTR::Gypsy 19	153
NotFur1_LTR_442_LTR::Gypsy 18	400
NotFur1_LTR_442_LTR::Gypsy 15	2263
NotFur1_LTR_442_LTR::Gypsy 3	71
NotFur1_LTR_442_LTR::Gypsy 2	135
NotFur1_LTR_442_LTR::Gypsy 4	378
NotFur1_LTR_442_LTR::Gypsy 5	251
NotFur1_LTR_442_LTR::Gypsy 6	692
NotFur1_LTR_442_LTR::Gypsy 9	628
NotFur1_LTR_442_LTR::Gypsy 8	304
NotFur1_LTR_442_LTR::Gypsy 17	254
NotFur1_LTR_442_LTR::Gypsy 27	230
NotFur1_LTR_442_LTR::Gypsy 16	340
NotFur1_LTR_442_LTR::Gypsy 25	325
NotFur1_LTR_442_LTR::Gypsy 26	177
NotFur1_LTR_442_LTR::Gypsy 13	2562
NotFur1_LTR_442_LTR::Gypsy 12	355
NotFur1_LTR_442_LTR::Gypsy 7	631
NotFur1_LTR_442_LTR::Gypsy 1	97
NotFur1_LTR_442_LTR::Gypsy 11	2865
NotFur1_LTR_442_LTR::Gypsy 30	3
NotFur1_LTR_442_LTR::Gypsy 29	18
NotFur1_LTR_442_LTR::Gypsy 28	25
NotFur1_LTR_44_LTR::Gypsy 4	752
NotFur1_LTR_44_LTR::Gypsy 6	157
NotFur1_LTR_44_LTR::Gypsy 20	123
NotFur1_LTR_44_LTR::Gypsy 17	44
NotFur1_LTR_44_LTR::Gypsy 16	4
NotFur1_LTR_44_LTR::Gypsy 24	224
NotFur1_LTR_44_LTR::Gypsy 23	70
NotFur1_LTR_44_LTR::Gypsy 13	51
NotFur1_LTR_44_LTR::Gypsy 9	29
NotFur1_LTR_44_LTR::Gypsy 8	109
NotFur1_LTR_44_LTR::Gypsy 11	49
NotFur1_LTR_44_LTR::Gypsy 10	828
NotFur1_LTR_44_LTR::Gypsy 12	52
NotFur1_LTR_44_LTR::Gypsy 14	15
NotFur1_LTR_44_LTR::Gypsy 22	100
NotFur1_LTR_44_LTR::Gypsy 25	120
NotFur1_LTR_44_LTR::Gypsy 27	11
NotFur1_LTR_44_LTR::Gypsy 29	3
NotFur1_LTR_44_LTR::Gypsy 1	70
NotFur1_LTR_44_LTR::Gypsy 28	19
NotFur1_LTR_44_LTR::Gypsy 3	123
NotFur1_LTR_44_LTR::Gypsy 2	109
NotFur1_LTR_44_LTR::Gypsy 5	75
NotFur1_LTR_44_LTR::Gypsy 7	86
NotFur1_LTR_44_LTR::Gypsy 19	244
NotFur1_LTR_44_LTR::Gypsy 18	100
NotFur1_LTR_44_LTR::Gypsy 15	40
NotFur1_LTR_44_LTR::Gypsy 21	26
NotFur1_LTR_44_LTR::Gypsy 26	62
NotFur1_LTR_452_LTR::LTR 20	385
NotFur1_LTR_452_LTR::LTR 21	657
NotFur1_LTR_452_LTR::LTR 16	191
NotFur1_LTR_452_LTR::LTR 7	381
NotFur1_LTR_452_LTR::LTR 22	221
NotFur1_LTR_452_LTR::LTR 25	58
NotFur1_LTR_452_LTR::LTR 24	133
NotFur1_LTR_452_LTR::LTR 23	55
NotFur1_LTR_452_LTR::LTR 13	661
NotFur1_LTR_452_LTR::LTR 11	1074
NotFur1_LTR_452_LTR::LTR 14	339
NotFur1_LTR_452_LTR::LTR 10	7071
NotFur1_LTR_452_LTR::LTR 9	887
NotFur1_LTR_452_LTR::LTR 8	539
NotFur1_LTR_452_LTR::LTR 3	142
NotFur1_LTR_452_LTR::LTR 15	301
NotFur1_LTR_452_LTR::LTR 5	205
NotFur1_LTR_452_LTR::LTR 6	235
NotFur1_LTR_452_LTR::LTR 1	176
NotFur1_LTR_452_LTR::LTR 4	114
NotFur1_LTR_452_LTR::LTR 2	61
NotFur1_LTR_452_LTR::LTR 18	145
NotFur1_LTR_452_LTR::LTR 12	662
NotFur1_LTR_452_LTR::LTR 27	61
NotFur1_LTR_452_LTR::LTR 17	325
NotFur1_LTR_452_LTR::LTR 26	38
NotFur1_LTR_452_LTR::LTR 19	27
NotFur1_LTR_452_LTR::LTR 28	17
NotFur1_LTR_468_LTR::Gypsy 11	1976
NotFur1_LTR_468_LTR::Gypsy 8	2486
NotFur1_LTR_468_LTR::Gypsy 4	2797
NotFur1_LTR_468_LTR::Gypsy 15	1191
NotFur1_LTR_468_LTR::Gypsy 12	3628
NotFur1_LTR_468_LTR::Gypsy 14	1297
NotFur1_LTR_468_LTR::Gypsy 7	2829
NotFur1_LTR_468_LTR::Gypsy 16	833
NotFur1_LTR_468_LTR::Gypsy 13	1414
NotFur1_LTR_468_LTR::Gypsy 9	1327
NotFur1_LTR_468_LTR::Gypsy 20	3486
NotFur1_LTR_468_LTR::Gypsy 23	1543
NotFur1_LTR_468_LTR::Gypsy 10	23179
NotFur1_LTR_468_LTR::Gypsy 18	900
NotFur1_LTR_468_LTR::Gypsy 5	3101
NotFur1_LTR_468_LTR::Gypsy 1	2431
NotFur1_LTR_468_LTR::Gypsy 3	2726
NotFur1_LTR_468_LTR::Gypsy 2	6296
NotFur1_LTR_468_LTR::Gypsy 6	3100
NotFur1_LTR_468_LTR::Gypsy 22	1101
NotFur1_LTR_468_LTR::Gypsy 25	506
NotFur1_LTR_468_LTR::Gypsy 17	1720
NotFur1_LTR_468_LTR::Gypsy 19	1134
NotFur1_LTR_468_LTR::Gypsy 24	2235
NotFur1_LTR_468_LTR::Gypsy 26	1297
NotFur1_LTR_468_LTR::Gypsy 27	316
NotFur1_LTR_468_LTR::Gypsy 21	1065
NotFur1_LTR_468_LTR::Gypsy 29	42
NotFur1_LTR_468_LTR::Gypsy 28	45
NotFur1_LTR_468_LTR::Gypsy 31	1
NotFur1_LTR_468_LTR::Gypsy 30	2
NotFur1_LTR_473_LTR::Gypsy 25	462
NotFur1_LTR_473_LTR::Gypsy 18	635
NotFur1_LTR_473_LTR::Gypsy 17	1128
NotFur1_LTR_473_LTR::Gypsy 16	723
NotFur1_LTR_473_LTR::Gypsy 14	562
NotFur1_LTR_473_LTR::Gypsy 13	903
NotFur1_LTR_473_LTR::Gypsy 15	644
NotFur1_LTR_473_LTR::Gypsy 6	2658
NotFur1_LTR_473_LTR::Gypsy 9	1745
NotFur1_LTR_473_LTR::Gypsy 2	2846
NotFur1_LTR_473_LTR::Gypsy 10	8570
NotFur1_LTR_473_LTR::Gypsy 3	5684
NotFur1_LTR_473_LTR::Gypsy 12	1910
NotFur1_LTR_473_LTR::Gypsy 11	1880
NotFur1_LTR_473_LTR::Gypsy 8	2559
NotFur1_LTR_473_LTR::Gypsy 7	2434
NotFur1_LTR_473_LTR::Gypsy 5	4043
NotFur1_LTR_473_LTR::Gypsy 4	1857
NotFur1_LTR_473_LTR::Gypsy 1	1031
NotFur1_LTR_473_LTR::Gypsy 24	626
NotFur1_LTR_473_LTR::Gypsy 23	456
NotFur1_LTR_473_LTR::Gypsy 22	280
NotFur1_LTR_473_LTR::Gypsy 21	951
NotFur1_LTR_473_LTR::Gypsy 20	701
NotFur1_LTR_473_LTR::Gypsy 19	492
NotFur1_LTR_473_LTR::Gypsy 26	491
NotFur1_LTR_473_LTR::Gypsy 27	87
NotFur1_LTR_473_LTR::Gypsy 28	61
NotFur1_LTR_473_LTR::Gypsy 29	5
NotFur1_LTR_478_LTR::Gypsy 10	4
NotFur1_LTR_478_LTR::Gypsy 9	14
NotFur1_LTR_478_LTR::Gypsy 8	13
NotFur1_LTR_478_LTR::Gypsy 19	24
NotFur1_LTR_478_LTR::Gypsy 25	58
NotFur1_LTR_478_LTR::Gypsy 23	149
NotFur1_LTR_478_LTR::Gypsy 24	81
NotFur1_LTR_478_LTR::Gypsy 22	51
NotFur1_LTR_478_LTR::Gypsy 21	20
NotFur1_LTR_478_LTR::Gypsy 20	8
NotFur1_LTR_478_LTR::Gypsy 18	1
NotFur1_LTR_478_LTR::Gypsy 26	10
NotFur1_LTR_480_LTR::LTR 19	121
NotFur1_LTR_480_LTR::LTR 1	135
NotFur1_LTR_480_LTR::LTR 16	278
NotFur1_LTR_480_LTR::LTR 25	132
NotFur1_LTR_480_LTR::LTR 26	44
NotFur1_LTR_480_LTR::LTR 22	201
NotFur1_LTR_480_LTR::LTR 11	429
NotFur1_LTR_480_LTR::LTR 20	135
NotFur1_LTR_480_LTR::LTR 21	194
NotFur1_LTR_480_LTR::LTR 23	157
NotFur1_LTR_480_LTR::LTR 10	4545
NotFur1_LTR_480_LTR::LTR 7	210
NotFur1_LTR_480_LTR::LTR 8	348
NotFur1_LTR_480_LTR::LTR 9	308
NotFur1_LTR_480_LTR::LTR 5	146
NotFur1_LTR_480_LTR::LTR 24	124
NotFur1_LTR_480_LTR::LTR 28	24
NotFur1_LTR_480_LTR::LTR 13	1280
NotFur1_LTR_480_LTR::LTR 12	237
NotFur1_LTR_480_LTR::LTR 14	264
NotFur1_LTR_480_LTR::LTR 17	271
NotFur1_LTR_480_LTR::LTR 6	129
NotFur1_LTR_480_LTR::LTR 4	135
NotFur1_LTR_480_LTR::LTR 3	104
NotFur1_LTR_480_LTR::LTR 2	89
NotFur1_LTR_480_LTR::LTR 15	974
NotFur1_LTR_480_LTR::LTR 18	258
NotFur1_LTR_480_LTR::LTR 27	19
NotFur1_LTR_480_LTR::LTR 29	3
NotFur1_LTR_484_LTR::Gypsy 18	34
NotFur1_LTR_484_LTR::Gypsy 12	68
NotFur1_LTR_484_LTR::Gypsy 1	26
NotFur1_LTR_484_LTR::Gypsy 10	1832
NotFur1_LTR_484_LTR::Gypsy 6	88
NotFur1_LTR_484_LTR::Gypsy 5	44
NotFur1_LTR_484_LTR::Gypsy 9	144
NotFur1_LTR_484_LTR::Gypsy 2	88
NotFur1_LTR_484_LTR::Gypsy 13	60
NotFur1_LTR_484_LTR::Gypsy 21	426
NotFur1_LTR_484_LTR::Gypsy 26	42
NotFur1_LTR_484_LTR::Gypsy 22	152
NotFur1_LTR_484_LTR::Gypsy 20	73
NotFur1_LTR_484_LTR::Gypsy 19	162
NotFur1_LTR_484_LTR::Gypsy 11	114
NotFur1_LTR_484_LTR::Gypsy 4	277
NotFur1_LTR_484_LTR::Gypsy 23	128
NotFur1_LTR_484_LTR::Gypsy 24	119
NotFur1_LTR_484_LTR::Gypsy 25	29
NotFur1_LTR_484_LTR::Gypsy 17	46
NotFur1_LTR_484_LTR::Gypsy 16	48
NotFur1_LTR_484_LTR::Gypsy 7	116
NotFur1_LTR_484_LTR::Gypsy 8	45
NotFur1_LTR_484_LTR::Gypsy 3	43
NotFur1_LTR_484_LTR::Gypsy 27	12
NotFur1_LTR_484_LTR::Gypsy 15	47
NotFur1_LTR_484_LTR::Gypsy 14	79
NotFur1_LTR_485_LTR::Gypsy 13	65
NotFur1_LTR_485_LTR::Gypsy 19	175
NotFur1_LTR_485_LTR::Gypsy 18	108
NotFur1_LTR_485_LTR::Gypsy 16	93
NotFur1_LTR_485_LTR::Gypsy 12	50
NotFur1_LTR_485_LTR::Gypsy 2	30
NotFur1_LTR_485_LTR::Gypsy 20	95
NotFur1_LTR_485_LTR::Gypsy 17	140
NotFur1_LTR_485_LTR::Gypsy 14	52
NotFur1_LTR_485_LTR::Gypsy 3	42
NotFur1_LTR_485_LTR::Gypsy 21	52
NotFur1_LTR_485_LTR::Gypsy 15	98
NotFur1_LTR_485_LTR::Gypsy 4	4
NotFur1_LTR_485_LTR::Gypsy 22	19
NotFur1_LTR_485_LTR::Gypsy 5	23
NotFur1_LTR_485_LTR::Gypsy 6	22
NotFur1_LTR_485_LTR::Gypsy 9	16
NotFur1_LTR_485_LTR::Gypsy 11	72
NotFur1_LTR_485_LTR::Gypsy 10	207
NotFur1_LTR_485_LTR::Gypsy 8	25
NotFur1_LTR_485_LTR::Gypsy 7	71
NotFur1_LTR_485_LTR::Gypsy 24	30
NotFur1_LTR_485_LTR::Gypsy 26	8
NotFur1_LTR_485_LTR::Gypsy 1	7
NotFur1_LTR_485_LTR::Gypsy 23	7
NotFur1_LTR_485_LTR::Gypsy 27	4
NotFur1_LTR_485_LTR::Gypsy 25	4
NotFur1_LTR_486_LTR::LTR 9	20
NotFur1_LTR_486_LTR::LTR 10	543
NotFur1_LTR_486_LTR::LTR 14	111
NotFur1_LTR_486_LTR::LTR 18	140
NotFur1_LTR_486_LTR::LTR 16	182
NotFur1_LTR_486_LTR::LTR 5	69
NotFur1_LTR_486_LTR::LTR 6	64
NotFur1_LTR_486_LTR::LTR 7	155
NotFur1_LTR_486_LTR::LTR 11	16
NotFur1_LTR_486_LTR::LTR 15	82
NotFur1_LTR_486_LTR::LTR 19	94
NotFur1_LTR_486_LTR::LTR 23	52
NotFur1_LTR_486_LTR::LTR 12	26
NotFur1_LTR_486_LTR::LTR 21	83
NotFur1_LTR_486_LTR::LTR 20	64
NotFur1_LTR_486_LTR::LTR 3	31
NotFur1_LTR_486_LTR::LTR 13	104
NotFur1_LTR_486_LTR::LTR 17	53
NotFur1_LTR_486_LTR::LTR 22	52
NotFur1_LTR_486_LTR::LTR 24	50
NotFur1_LTR_486_LTR::LTR 1	28
NotFur1_LTR_486_LTR::LTR 25	62
NotFur1_LTR_486_LTR::LTR 29	1
NotFur1_LTR_486_LTR::LTR 26	42
NotFur1_LTR_486_LTR::LTR 2	31
NotFur1_LTR_486_LTR::LTR 8	46
NotFur1_LTR_486_LTR::LTR 4	24
NotFur1_LTR_486_LTR::LTR 27	7
NotFur1_LTR_486_LTR::LTR 28	2
NotFur1_LTR_488_LTR::Gypsy 26	57
NotFur1_LTR_488_LTR::Gypsy 19	249
NotFur1_LTR_488_LTR::Gypsy 13	52
NotFur1_LTR_488_LTR::Gypsy 12	16
NotFur1_LTR_488_LTR::Gypsy 24	145
NotFur1_LTR_488_LTR::Gypsy 18	185
NotFur1_LTR_488_LTR::Gypsy 11	5
NotFur1_LTR_488_LTR::Gypsy 20	154
NotFur1_LTR_488_LTR::Gypsy 28	76
NotFur1_LTR_488_LTR::Gypsy 22	111
NotFur1_LTR_488_LTR::Gypsy 21	104
NotFur1_LTR_488_LTR::Gypsy 10	188
NotFur1_LTR_488_LTR::Gypsy 25	86
NotFur1_LTR_488_LTR::Gypsy 8	423
NotFur1_LTR_488_LTR::Gypsy 23	153
NotFur1_LTR_488_LTR::Gypsy 27	97
NotFur1_LTR_488_LTR::Gypsy 7	384
NotFur1_LTR_488_LTR::Gypsy 9	477
NotFur1_LTR_488_LTR::Gypsy 17	203
NotFur1_LTR_488_LTR::Gypsy 5	64
NotFur1_LTR_488_LTR::Gypsy 15	38
NotFur1_LTR_488_LTR::Gypsy 4	31
NotFur1_LTR_488_LTR::Gypsy 6	35
NotFur1_LTR_488_LTR::Gypsy 14	75
NotFur1_LTR_488_LTR::Gypsy 16	22
NotFur1_LTR_488_LTR::Gypsy 2	20
NotFur1_LTR_488_LTR::Gypsy 29	1
NotFur1_LTR_488_LTR::Gypsy 3	3
NotFur1_LTR_488_LTR::Gypsy 1	8
NotFur1_LTR_490_LTR::LTR 2	18
NotFur1_LTR_490_LTR::LTR 3	14
NotFur1_LTR_490_LTR::LTR 8	30
NotFur1_LTR_490_LTR::LTR 7	37
NotFur1_LTR_490_LTR::LTR 6	49
NotFur1_LTR_490_LTR::LTR 5	28
NotFur1_LTR_490_LTR::LTR 4	24
NotFur1_LTR_490_LTR::LTR 1	29
NotFur1_LTR_490_LTR::LTR 9	57
NotFur1_LTR_490_LTR::LTR 14	15
NotFur1_LTR_490_LTR::LTR 12	115
NotFur1_LTR_490_LTR::LTR 18	25
NotFur1_LTR_490_LTR::LTR 25	124
NotFur1_LTR_490_LTR::LTR 11	42
NotFur1_LTR_490_LTR::LTR 10	331
NotFur1_LTR_490_LTR::LTR 19	36
NotFur1_LTR_490_LTR::LTR 17	18
NotFur1_LTR_490_LTR::LTR 16	49
NotFur1_LTR_490_LTR::LTR 24	84
NotFur1_LTR_490_LTR::LTR 21	126
NotFur1_LTR_490_LTR::LTR 20	36
NotFur1_LTR_490_LTR::LTR 23	101
NotFur1_LTR_490_LTR::LTR 22	23
NotFur1_LTR_490_LTR::LTR 13	25
NotFur1_LTR_490_LTR::LTR 15	20
NotFur1_LTR_490_LTR::LTR 27	9
NotFur1_LTR_490_LTR::LTR 26	17
NotFur1_LTR_490_LTR::LTR 28	3
NotFur1_LTR_494_LTR::LTR 23	19
NotFur1_LTR_494_LTR::LTR 21	10
NotFur1_LTR_494_LTR::LTR 20	22
NotFur1_LTR_494_LTR::LTR 16	108
NotFur1_LTR_494_LTR::LTR 15	40
NotFur1_LTR_494_LTR::LTR 10	393
NotFur1_LTR_494_LTR::LTR 9	58
NotFur1_LTR_494_LTR::LTR 22	43
NotFur1_LTR_494_LTR::LTR 8	79
NotFur1_LTR_494_LTR::LTR 7	79
NotFur1_LTR_494_LTR::LTR 6	26
NotFur1_LTR_494_LTR::LTR 17	95
NotFur1_LTR_494_LTR::LTR 11	54
NotFur1_LTR_494_LTR::LTR 14	69
NotFur1_LTR_494_LTR::LTR 2	105
NotFur1_LTR_494_LTR::LTR 12	49
NotFur1_LTR_494_LTR::LTR 1	26
NotFur1_LTR_494_LTR::LTR 4	30
NotFur1_LTR_494_LTR::LTR 5	33
NotFur1_LTR_494_LTR::LTR 3	19
NotFur1_LTR_494_LTR::LTR 13	21
NotFur1_LTR_494_LTR::LTR 18	22
NotFur1_LTR_494_LTR::LTR 19	20
NotFur1_LTR_494_LTR::LTR 25	42
NotFur1_LTR_494_LTR::LTR 26	34
NotFur1_LTR_494_LTR::LTR 24	59
NotFur1_LTR_494_LTR::LTR 29	5
NotFur1_LTR_496_LTR::Gypsy 6	989
NotFur1_LTR_496_LTR::Gypsy 5	994
NotFur1_LTR_496_LTR::Gypsy 4	749
NotFur1_LTR_496_LTR::Gypsy 3	408
NotFur1_LTR_496_LTR::Gypsy 12	703
NotFur1_LTR_496_LTR::Gypsy 11	697
NotFur1_LTR_496_LTR::Gypsy 10	3923
NotFur1_LTR_496_LTR::Gypsy 9	644
NotFur1_LTR_496_LTR::Gypsy 14	717
NotFur1_LTR_496_LTR::Gypsy 13	517
NotFur1_LTR_496_LTR::Gypsy 25	152
NotFur1_LTR_496_LTR::Gypsy 28	33
NotFur1_LTR_496_LTR::Gypsy 26	191
NotFur1_LTR_496_LTR::Gypsy 22	220
NotFur1_LTR_496_LTR::Gypsy 24	225
NotFur1_LTR_496_LTR::Gypsy 17	222
NotFur1_LTR_496_LTR::Gypsy 18	226
NotFur1_LTR_496_LTR::Gypsy 16	405
NotFur1_LTR_496_LTR::Gypsy 7	953
NotFur1_LTR_496_LTR::Gypsy 2	417
NotFur1_LTR_496_LTR::Gypsy 23	370
NotFur1_LTR_496_LTR::Gypsy 15	267
NotFur1_LTR_496_LTR::Gypsy 19	229
NotFur1_LTR_496_LTR::Gypsy 21	178
NotFur1_LTR_496_LTR::Gypsy 20	169
NotFur1_LTR_496_LTR::Gypsy 8	534
NotFur1_LTR_496_LTR::Gypsy 1	427
NotFur1_LTR_496_LTR::Gypsy 27	88
NotFur1_LTR_496_LTR::Gypsy 29	6
NotFur1_LTR_496_LTR::Gypsy 30	1
NotFur1_LTR_504_LTR::LTR 13	1336
NotFur1_LTR_504_LTR::LTR 12	6071
NotFur1_LTR_504_LTR::LTR 17	775
NotFur1_LTR_504_LTR::LTR 18	747
NotFur1_LTR_504_LTR::LTR 16	587
NotFur1_LTR_504_LTR::LTR 14	6018
NotFur1_LTR_504_LTR::LTR 23	656
NotFur1_LTR_504_LTR::LTR 20	426
NotFur1_LTR_504_LTR::LTR 19	634
NotFur1_LTR_504_LTR::LTR 10	14303
NotFur1_LTR_504_LTR::LTR 11	2766
NotFur1_LTR_504_LTR::LTR 15	584
NotFur1_LTR_504_LTR::LTR 22	337
NotFur1_LTR_504_LTR::LTR 21	464
NotFur1_LTR_504_LTR::LTR 3	802
NotFur1_LTR_504_LTR::LTR 2	1068
NotFur1_LTR_504_LTR::LTR 8	3624
NotFur1_LTR_504_LTR::LTR 6	742
NotFur1_LTR_504_LTR::LTR 7	1319
NotFur1_LTR_504_LTR::LTR 5	1963
NotFur1_LTR_504_LTR::LTR 9	1781
NotFur1_LTR_504_LTR::LTR 26	323
NotFur1_LTR_504_LTR::LTR 25	210
NotFur1_LTR_504_LTR::LTR 1	939
NotFur1_LTR_504_LTR::LTR 4	1660
NotFur1_LTR_504_LTR::LTR 24	317
NotFur1_LTR_504_LTR::LTR 27	144
NotFur1_LTR_504_LTR::LTR 28	28
NotFur1_LTR_504_LTR::LTR 29	3
NotFur1_LTR_507_LTR::LTR 23	83
NotFur1_LTR_507_LTR::LTR 16	309
NotFur1_LTR_507_LTR::LTR 12	278
NotFur1_LTR_507_LTR::LTR 15	256
NotFur1_LTR_507_LTR::LTR 19	169
NotFur1_LTR_507_LTR::LTR 4	82
NotFur1_LTR_507_LTR::LTR 10	643
NotFur1_LTR_507_LTR::LTR 25	98
NotFur1_LTR_507_LTR::LTR 22	128
NotFur1_LTR_507_LTR::LTR 21	200
NotFur1_LTR_507_LTR::LTR 17	196
NotFur1_LTR_507_LTR::LTR 26	73
NotFur1_LTR_507_LTR::LTR 24	110
NotFur1_LTR_507_LTR::LTR 1	66
NotFur1_LTR_507_LTR::LTR 3	103
NotFur1_LTR_507_LTR::LTR 5	75
NotFur1_LTR_507_LTR::LTR 7	170
NotFur1_LTR_507_LTR::LTR 6	83
NotFur1_LTR_507_LTR::LTR 20	105
NotFur1_LTR_507_LTR::LTR 11	67
NotFur1_LTR_507_LTR::LTR 28	3
NotFur1_LTR_507_LTR::LTR 18	141
NotFur1_LTR_507_LTR::LTR 27	39
NotFur1_LTR_507_LTR::LTR 9	90
NotFur1_LTR_507_LTR::LTR 13	143
NotFur1_LTR_507_LTR::LTR 14	342
NotFur1_LTR_507_LTR::LTR 2	104
NotFur1_LTR_507_LTR::LTR 8	158
NotFur1_LTR_510_LTR::LTR 24	1410
NotFur1_LTR_510_LTR::LTR 15	970
NotFur1_LTR_510_LTR::LTR 10	32601
NotFur1_LTR_510_LTR::LTR 19	1100
NotFur1_LTR_510_LTR::LTR 8	1233
NotFur1_LTR_510_LTR::LTR 17	874
NotFur1_LTR_510_LTR::LTR 25	1670
NotFur1_LTR_510_LTR::LTR 27	162
NotFur1_LTR_510_LTR::LTR 6	1374
NotFur1_LTR_510_LTR::LTR 5	2635
NotFur1_LTR_510_LTR::LTR 22	746
NotFur1_LTR_510_LTR::LTR 20	634
NotFur1_LTR_510_LTR::LTR 18	2265
NotFur1_LTR_510_LTR::LTR 14	1434
NotFur1_LTR_510_LTR::LTR 11	1200
NotFur1_LTR_510_LTR::LTR 9	690
NotFur1_LTR_510_LTR::LTR 4	1985
NotFur1_LTR_510_LTR::LTR 2	1708
NotFur1_LTR_510_LTR::LTR 1	3440
NotFur1_LTR_510_LTR::LTR 28	36
NotFur1_LTR_510_LTR::LTR 12	2154
NotFur1_LTR_510_LTR::LTR 7	1684
NotFur1_LTR_510_LTR::LTR 13	1174
NotFur1_LTR_510_LTR::LTR 21	1721
NotFur1_LTR_510_LTR::LTR 23	1370
NotFur1_LTR_510_LTR::LTR 3	2555
NotFur1_LTR_510_LTR::LTR 16	2523
NotFur1_LTR_510_LTR::LTR 29	4
NotFur1_LTR_510_LTR::LTR 26	992
NotFur1_LTR_515_LTR::Gypsy 10	18
NotFur1_LTR_515_LTR::Gypsy 9	3
NotFur1_LTR_515_LTR::Gypsy 12	37
NotFur1_LTR_515_LTR::Gypsy 23	6
NotFur1_LTR_515_LTR::Gypsy 24	8
NotFur1_LTR_515_LTR::Gypsy 22	10
NotFur1_LTR_515_LTR::Gypsy 16	12
NotFur1_LTR_515_LTR::Gypsy 17	17
NotFur1_LTR_515_LTR::Gypsy 11	7
NotFur1_LTR_515_LTR::Gypsy 19	4
NotFur1_LTR_515_LTR::Gypsy 13	12
NotFur1_LTR_516_LTR::Gypsy 5	1647
NotFur1_LTR_516_LTR::Gypsy 4	4646
NotFur1_LTR_516_LTR::Gypsy 19	90
NotFur1_LTR_516_LTR::Gypsy 13	573
NotFur1_LTR_516_LTR::Gypsy 6	916
NotFur1_LTR_516_LTR::Gypsy 9	1065
NotFur1_LTR_516_LTR::Gypsy 7	597
NotFur1_LTR_516_LTR::Gypsy 8	484
NotFur1_LTR_516_LTR::Gypsy 10	18194
NotFur1_LTR_516_LTR::Gypsy 15	2708
NotFur1_LTR_516_LTR::Gypsy 16	2639
NotFur1_LTR_516_LTR::Gypsy 20	109
NotFur1_LTR_516_LTR::Gypsy 23	227
NotFur1_LTR_516_LTR::Gypsy 24	175
NotFur1_LTR_516_LTR::Gypsy 25	43
NotFur1_LTR_516_LTR::Gypsy 26	48
NotFur1_LTR_516_LTR::Gypsy 27	30
NotFur1_LTR_516_LTR::Gypsy 28	8
NotFur1_LTR_516_LTR::Gypsy 29	2
NotFur1_LTR_516_LTR::Gypsy 1	846
NotFur1_LTR_516_LTR::Gypsy 14	754
NotFur1_LTR_516_LTR::Gypsy 22	236
NotFur1_LTR_516_LTR::Gypsy 21	162
NotFur1_LTR_516_LTR::Gypsy 18	283
NotFur1_LTR_516_LTR::Gypsy 11	931
NotFur1_LTR_516_LTR::Gypsy 12	538
NotFur1_LTR_516_LTR::Gypsy 3	407
NotFur1_LTR_516_LTR::Gypsy 17	1340
NotFur1_LTR_516_LTR::Gypsy 2	684
NotFur1_LTR_51_LTR::LINE 17	286
NotFur1_LTR_51_LTR::LINE 16	74
NotFur1_LTR_51_LTR::LINE 23	619
NotFur1_LTR_51_LTR::LINE 22	348
NotFur1_LTR_51_LTR::LINE 2	242
NotFur1_LTR_51_LTR::LINE 24	361
NotFur1_LTR_51_LTR::LINE 4	176
NotFur1_LTR_51_LTR::LINE 5	1575
NotFur1_LTR_51_LTR::LINE 8	119
NotFur1_LTR_51_LTR::LINE 1	894
NotFur1_LTR_51_LTR::LINE 14	220
NotFur1_LTR_51_LTR::LINE 21	258
NotFur1_LTR_51_LTR::LINE 20	624
NotFur1_LTR_51_LTR::LINE 19	259
NotFur1_LTR_51_LTR::LINE 18	82
NotFur1_LTR_51_LTR::LINE 15	79
NotFur1_LTR_51_LTR::LINE 13	50
NotFur1_LTR_51_LTR::LINE 10	16928
NotFur1_LTR_51_LTR::LINE 27	59
NotFur1_LTR_51_LTR::LINE 26	134
NotFur1_LTR_51_LTR::LINE 25	176
NotFur1_LTR_51_LTR::LINE 9	98
NotFur1_LTR_51_LTR::LINE 28	12
NotFur1_LTR_51_LTR::LINE 7	181
NotFur1_LTR_51_LTR::LINE 11	263
NotFur1_LTR_51_LTR::LINE 12	98
NotFur1_LTR_51_LTR::LINE 6	477
NotFur1_LTR_51_LTR::LINE 3	154
NotFur1_LTR_51_LTR::LINE 29	1
NotFur1_LTR_525_LTR::Gypsy 21	339
NotFur1_LTR_525_LTR::Gypsy 4	1017
NotFur1_LTR_525_LTR::Gypsy 25	438
NotFur1_LTR_525_LTR::Gypsy 10	21614
NotFur1_LTR_525_LTR::Gypsy 17	276
NotFur1_LTR_525_LTR::Gypsy 6	932
NotFur1_LTR_525_LTR::Gypsy 16	231
NotFur1_LTR_525_LTR::Gypsy 8	1438
NotFur1_LTR_525_LTR::Gypsy 13	332
NotFur1_LTR_525_LTR::Gypsy 9	689
NotFur1_LTR_525_LTR::Gypsy 11	1820
NotFur1_LTR_525_LTR::Gypsy 12	751
NotFur1_LTR_525_LTR::Gypsy 7	338
NotFur1_LTR_525_LTR::Gypsy 14	567
NotFur1_LTR_525_LTR::Gypsy 20	170
NotFur1_LTR_525_LTR::Gypsy 15	1753
NotFur1_LTR_525_LTR::Gypsy 18	906
NotFur1_LTR_525_LTR::Gypsy 22	349
NotFur1_LTR_525_LTR::Gypsy 23	904
NotFur1_LTR_525_LTR::Gypsy 24	261
NotFur1_LTR_525_LTR::Gypsy 19	174
NotFur1_LTR_525_LTR::Gypsy 27	117
NotFur1_LTR_525_LTR::Gypsy 29	7
NotFur1_LTR_525_LTR::Gypsy 28	16
NotFur1_LTR_525_LTR::Gypsy 26	310
NotFur1_LTR_525_LTR::Gypsy 1	197
NotFur1_LTR_525_LTR::Gypsy 5	1249
NotFur1_LTR_525_LTR::Gypsy 3	2596
NotFur1_LTR_525_LTR::Gypsy 2	778
NotFur1_LTR_525_LTR::Gypsy 30	1
NotFur1_LTR_526_LTR::Gypsy 5	192
NotFur1_LTR_526_LTR::Gypsy 28	25
NotFur1_LTR_526_LTR::Gypsy 27	17
NotFur1_LTR_526_LTR::Gypsy 25	63
NotFur1_LTR_526_LTR::Gypsy 26	154
NotFur1_LTR_526_LTR::Gypsy 6	81
NotFur1_LTR_526_LTR::Gypsy 4	47
NotFur1_LTR_526_LTR::Gypsy 7	27
NotFur1_LTR_526_LTR::Gypsy 1	55
NotFur1_LTR_526_LTR::Gypsy 24	126
NotFur1_LTR_526_LTR::Gypsy 23	284
NotFur1_LTR_526_LTR::Gypsy 8	23
NotFur1_LTR_526_LTR::Gypsy 2	35
NotFur1_LTR_526_LTR::Gypsy 22	276
NotFur1_LTR_526_LTR::Gypsy 21	28
NotFur1_LTR_526_LTR::Gypsy 14	104
NotFur1_LTR_526_LTR::Gypsy 20	40
NotFur1_LTR_526_LTR::Gypsy 19	40
NotFur1_LTR_526_LTR::Gypsy 17	303
NotFur1_LTR_526_LTR::Gypsy 16	92
NotFur1_LTR_526_LTR::Gypsy 15	79
NotFur1_LTR_526_LTR::Gypsy 9	123
NotFur1_LTR_526_LTR::Gypsy 18	14
NotFur1_LTR_526_LTR::Gypsy 12	59
NotFur1_LTR_526_LTR::Gypsy 10	862
NotFur1_LTR_526_LTR::Gypsy 11	140
NotFur1_LTR_526_LTR::Gypsy 13	45
NotFur1_LTR_526_LTR::Gypsy 3	23
NotFur1_LTR_526_LTR::Gypsy 30	2
NotFur1_LTR_52_LTR::LTR 19	29
NotFur1_LTR_52_LTR::LTR 10	195
NotFur1_LTR_52_LTR::LTR 7	6
NotFur1_LTR_52_LTR::LTR 4	23
NotFur1_LTR_52_LTR::LTR 15	34
NotFur1_LTR_52_LTR::LTR 14	40
NotFur1_LTR_52_LTR::LTR 3	20
NotFur1_LTR_52_LTR::LTR 13	9
NotFur1_LTR_52_LTR::LTR 12	9
NotFur1_LTR_52_LTR::LTR 11	42
NotFur1_LTR_52_LTR::LTR 18	10
NotFur1_LTR_52_LTR::LTR 17	9
NotFur1_LTR_52_LTR::LTR 16	16
NotFur1_LTR_52_LTR::LTR 20	9
NotFur1_LTR_52_LTR::LTR 6	7
NotFur1_LTR_52_LTR::LTR 5	14
NotFur1_LTR_52_LTR::LTR 22	9
NotFur1_LTR_52_LTR::LTR 1	22
NotFur1_LTR_52_LTR::LTR 25	3
NotFur1_LTR_52_LTR::LTR 21	1
NotFur1_LTR_52_LTR::LTR 24	8
NotFur1_LTR_52_LTR::LTR 23	4
NotFur1_LTR_52_LTR::LTR 9	3
NotFur1_LTR_52_LTR::LTR 8	7
NotFur1_LTR_52_LTR::LTR 2	9
NotFur1_LTR_535_LTR::Gypsy 23	907
NotFur1_LTR_535_LTR::Gypsy 27	94
NotFur1_LTR_535_LTR::Gypsy 29	5
NotFur1_LTR_535_LTR::Gypsy 28	38
NotFur1_LTR_535_LTR::Gypsy 24	479
NotFur1_LTR_535_LTR::Gypsy 25	703
NotFur1_LTR_535_LTR::Gypsy 26	225
NotFur1_LTR_535_LTR::Gypsy 8	560
NotFur1_LTR_535_LTR::Gypsy 22	440
NotFur1_LTR_535_LTR::Gypsy 6	457
NotFur1_LTR_535_LTR::Gypsy 17	1439
NotFur1_LTR_535_LTR::Gypsy 14	2174
NotFur1_LTR_535_LTR::Gypsy 18	1884
NotFur1_LTR_535_LTR::Gypsy 4	243
NotFur1_LTR_535_LTR::Gypsy 10	12964
NotFur1_LTR_535_LTR::Gypsy 11	1348
NotFur1_LTR_535_LTR::Gypsy 2	196
NotFur1_LTR_535_LTR::Gypsy 15	1748
NotFur1_LTR_535_LTR::Gypsy 3	288
NotFur1_LTR_535_LTR::Gypsy 19	740
NotFur1_LTR_535_LTR::Gypsy 7	651
NotFur1_LTR_535_LTR::Gypsy 20	627
NotFur1_LTR_535_LTR::Gypsy 5	1311
NotFur1_LTR_535_LTR::Gypsy 13	1443
NotFur1_LTR_535_LTR::Gypsy 12	1529
NotFur1_LTR_535_LTR::Gypsy 9	1556
NotFur1_LTR_535_LTR::Gypsy 21	235
NotFur1_LTR_535_LTR::Gypsy 16	1448
NotFur1_LTR_535_LTR::Gypsy 1	346
NotFur1_LTR_546_LTR::Gypsy 3	398
NotFur1_LTR_546_LTR::Gypsy 23	1069
NotFur1_LTR_546_LTR::Gypsy 11	968
NotFur1_LTR_546_LTR::Gypsy 10	17045
NotFur1_LTR_546_LTR::Gypsy 19	3227
NotFur1_LTR_546_LTR::Gypsy 20	3664
NotFur1_LTR_546_LTR::Gypsy 22	3333
NotFur1_LTR_546_LTR::Gypsy 24	1304
NotFur1_LTR_546_LTR::Gypsy 13	2471
NotFur1_LTR_546_LTR::Gypsy 12	2377
NotFur1_LTR_546_LTR::Gypsy 15	3296
NotFur1_LTR_546_LTR::Gypsy 7	1315
NotFur1_LTR_546_LTR::Gypsy 4	1051
NotFur1_LTR_546_LTR::Gypsy 6	769
NotFur1_LTR_546_LTR::Gypsy 8	2179
NotFur1_LTR_546_LTR::Gypsy 5	1684
NotFur1_LTR_546_LTR::Gypsy 17	2799
NotFur1_LTR_546_LTR::Gypsy 16	8325
NotFur1_LTR_546_LTR::Gypsy 14	1938
NotFur1_LTR_546_LTR::Gypsy 9	3048
NotFur1_LTR_546_LTR::Gypsy 1	1038
NotFur1_LTR_546_LTR::Gypsy 26	537
NotFur1_LTR_546_LTR::Gypsy 25	2379
NotFur1_LTR_546_LTR::Gypsy 27	416
NotFur1_LTR_546_LTR::Gypsy 18	1718
NotFur1_LTR_546_LTR::Gypsy 2	404
NotFur1_LTR_546_LTR::Gypsy 21	1950
NotFur1_LTR_546_LTR::Gypsy 28	133
NotFur1_LTR_546_LTR::Gypsy 29	22
NotFur1_LTR_546_LTR::Gypsy 30	12
NotFur1_LTR_557_LTR::LTR 7	583
NotFur1_LTR_557_LTR::LTR 5	369
NotFur1_LTR_557_LTR::LTR 2	176
NotFur1_LTR_557_LTR::LTR 10	3324
NotFur1_LTR_557_LTR::LTR 8	833
NotFur1_LTR_557_LTR::LTR 11	837
NotFur1_LTR_557_LTR::LTR 9	689
NotFur1_LTR_557_LTR::LTR 6	588
NotFur1_LTR_557_LTR::LTR 14	3396
NotFur1_LTR_557_LTR::LTR 12	1352
NotFur1_LTR_557_LTR::LTR 15	2377
NotFur1_LTR_557_LTR::LTR 13	2518
NotFur1_LTR_557_LTR::LTR 4	1181
NotFur1_LTR_557_LTR::LTR 25	99
NotFur1_LTR_557_LTR::LTR 24	167
NotFur1_LTR_557_LTR::LTR 23	112
NotFur1_LTR_557_LTR::LTR 1	255
NotFur1_LTR_557_LTR::LTR 16	1452
NotFur1_LTR_557_LTR::LTR 3	851
NotFur1_LTR_557_LTR::LTR 19	151
NotFur1_LTR_557_LTR::LTR 18	259
NotFur1_LTR_557_LTR::LTR 22	187
NotFur1_LTR_557_LTR::LTR 21	176
NotFur1_LTR_557_LTR::LTR 26	29
NotFur1_LTR_557_LTR::LTR 27	24
NotFur1_LTR_557_LTR::LTR 28	47
NotFur1_LTR_557_LTR::LTR 17	451
NotFur1_LTR_557_LTR::LTR 20	105
NotFur1_LTR_557_LTR::LTR 29	4
NotFur1_LTR_560_LTR::LTR 19	7
NotFur1_LTR_560_LTR::LTR 25	19
NotFur1_LTR_560_LTR::LTR 26	15
NotFur1_LTR_560_LTR::LTR 5	19
NotFur1_LTR_560_LTR::LTR 3	54
NotFur1_LTR_560_LTR::LTR 2	99
NotFur1_LTR_560_LTR::LTR 7	37
NotFur1_LTR_560_LTR::LTR 4	99
NotFur1_LTR_560_LTR::LTR 11	144
NotFur1_LTR_560_LTR::LTR 9	124
NotFur1_LTR_560_LTR::LTR 8	97
NotFur1_LTR_560_LTR::LTR 21	97
NotFur1_LTR_560_LTR::LTR 23	44
NotFur1_LTR_560_LTR::LTR 12	167
NotFur1_LTR_560_LTR::LTR 10	702
NotFur1_LTR_560_LTR::LTR 27	2
NotFur1_LTR_560_LTR::LTR 17	88
NotFur1_LTR_560_LTR::LTR 28	8
NotFur1_LTR_560_LTR::LTR 18	24
NotFur1_LTR_560_LTR::LTR 15	39
NotFur1_LTR_560_LTR::LTR 16	77
NotFur1_LTR_560_LTR::LTR 22	72
NotFur1_LTR_560_LTR::LTR 1	9
NotFur1_LTR_560_LTR::LTR 24	55
NotFur1_LTR_560_LTR::LTR 20	15
NotFur1_LTR_560_LTR::LTR 13	60
NotFur1_LTR_560_LTR::LTR 14	16
NotFur1_LTR_560_LTR::LTR 6	3
NotFur1_LTR_574_LTR::LTR 20	8
NotFur1_LTR_574_LTR::LTR 21	16
NotFur1_LTR_574_LTR::LTR 15	22
NotFur1_LTR_574_LTR::LTR 16	51
NotFur1_LTR_574_LTR::LTR 1	14
NotFur1_LTR_574_LTR::LTR 2	25
NotFur1_LTR_574_LTR::LTR 10	115
NotFur1_LTR_574_LTR::LTR 11	26
NotFur1_LTR_574_LTR::LTR 4	26
NotFur1_LTR_574_LTR::LTR 3	17
NotFur1_LTR_574_LTR::LTR 24	24
NotFur1_LTR_574_LTR::LTR 25	53
NotFur1_LTR_574_LTR::LTR 26	33
NotFur1_LTR_574_LTR::LTR 28	6
NotFur1_LTR_574_LTR::LTR 27	4
NotFur1_LTR_574_LTR::LTR 23	2
NotFur1_LTR_574_LTR::LTR 22	9
NotFur1_LTR_574_LTR::LTR 8	12
NotFur1_LTR_574_LTR::LTR 14	20
NotFur1_LTR_574_LTR::LTR 9	6
NotFur1_LTR_574_LTR::LTR 5	39
NotFur1_LTR_574_LTR::LTR 12	4
NotFur1_LTR_574_LTR::LTR 18	7
NotFur1_LTR_574_LTR::LTR 7	10
NotFur1_LTR_574_LTR::LTR 17	16
NotFur1_LTR_574_LTR::LTR 6	22
NotFur1_LTR_574_LTR::LTR 19	8
NotFur1_LTR_578_LTR::LTR 16	1637
NotFur1_LTR_578_LTR::LTR 18	2173
NotFur1_LTR_578_LTR::LTR 21	571
NotFur1_LTR_578_LTR::LTR 22	376
NotFur1_LTR_578_LTR::LTR 26	244
NotFur1_LTR_578_LTR::LTR 25	455
NotFur1_LTR_578_LTR::LTR 11	3765
NotFur1_LTR_578_LTR::LTR 14	16488
NotFur1_LTR_578_LTR::LTR 15	4013
NotFur1_LTR_578_LTR::LTR 19	571
NotFur1_LTR_578_LTR::LTR 9	1071
NotFur1_LTR_578_LTR::LTR 10	12633
NotFur1_LTR_578_LTR::LTR 13	3497
NotFur1_LTR_578_LTR::LTR 20	1091
NotFur1_LTR_578_LTR::LTR 8	1129
NotFur1_LTR_578_LTR::LTR 7	1104
NotFur1_LTR_578_LTR::LTR 17	1007
NotFur1_LTR_578_LTR::LTR 1	233
NotFur1_LTR_578_LTR::LTR 4	695
NotFur1_LTR_578_LTR::LTR 5	642
NotFur1_LTR_578_LTR::LTR 23	844
NotFur1_LTR_578_LTR::LTR 12	1288
NotFur1_LTR_578_LTR::LTR 3	517
NotFur1_LTR_578_LTR::LTR 27	279
NotFur1_LTR_578_LTR::LTR 28	28
NotFur1_LTR_578_LTR::LTR 2	250
NotFur1_LTR_578_LTR::LTR 6	830
NotFur1_LTR_578_LTR::LTR 24	409
NotFur1_LTR_578_LTR::LTR 30	2
NotFur1_LTR_578_LTR::LTR 29	29
NotFur1_LTR_585_LTR::LTR 10	28623
NotFur1_LTR_585_LTR::LTR 13	2838
NotFur1_LTR_585_LTR::LTR 11	2113
NotFur1_LTR_585_LTR::LTR 18	1499
NotFur1_LTR_585_LTR::LTR 16	1735
NotFur1_LTR_585_LTR::LTR 15	892
NotFur1_LTR_585_LTR::LTR 9	1940
NotFur1_LTR_585_LTR::LTR 8	2360
NotFur1_LTR_585_LTR::LTR 7	944
NotFur1_LTR_585_LTR::LTR 19	1157
NotFur1_LTR_585_LTR::LTR 12	1286
NotFur1_LTR_585_LTR::LTR 1	1033
NotFur1_LTR_585_LTR::LTR 21	1302
NotFur1_LTR_585_LTR::LTR 14	1989
NotFur1_LTR_585_LTR::LTR 3	1007
NotFur1_LTR_585_LTR::LTR 25	551
NotFur1_LTR_585_LTR::LTR 22	1448
NotFur1_LTR_585_LTR::LTR 17	1583
NotFur1_LTR_585_LTR::LTR 20	1031
NotFur1_LTR_585_LTR::LTR 2	1271
NotFur1_LTR_585_LTR::LTR 23	1785
NotFur1_LTR_585_LTR::LTR 6	1075
NotFur1_LTR_585_LTR::LTR 4	922
NotFur1_LTR_585_LTR::LTR 24	921
NotFur1_LTR_585_LTR::LTR 26	591
NotFur1_LTR_585_LTR::LTR 5	675
NotFur1_LTR_585_LTR::LTR 27	713
NotFur1_LTR_585_LTR::LTR 28	150
NotFur1_LTR_585_LTR::LTR 29	19
NotFur1_LTR_585_LTR::LTR 30	2
NotFur1_LTR_586_LTR::LTR 28	1
NotFur1_LTR_586_LTR::LTR 27	4
NotFur1_LTR_586_LTR::LTR 26	57
NotFur1_LTR_586_LTR::LTR 12	39
NotFur1_LTR_586_LTR::LTR 10	301
NotFur1_LTR_586_LTR::LTR 11	244
NotFur1_LTR_586_LTR::LTR 18	25
NotFur1_LTR_586_LTR::LTR 25	8
NotFur1_LTR_586_LTR::LTR 8	50
NotFur1_LTR_586_LTR::LTR 15	164
NotFur1_LTR_586_LTR::LTR 13	21
NotFur1_LTR_586_LTR::LTR 14	58
NotFur1_LTR_586_LTR::LTR 16	21
NotFur1_LTR_586_LTR::LTR 4	8
NotFur1_LTR_586_LTR::LTR 6	86
NotFur1_LTR_586_LTR::LTR 9	55
NotFur1_LTR_586_LTR::LTR 3	5
NotFur1_LTR_586_LTR::LTR 5	68
NotFur1_LTR_586_LTR::LTR 7	47
NotFur1_LTR_586_LTR::LTR 2	11
NotFur1_LTR_586_LTR::LTR 21	13
NotFur1_LTR_586_LTR::LTR 22	21
NotFur1_LTR_586_LTR::LTR 17	47
NotFur1_LTR_586_LTR::LTR 24	218
NotFur1_LTR_586_LTR::LTR 19	22
NotFur1_LTR_586_LTR::LTR 23	1
NotFur1_LTR_586_LTR::LTR 20	4
NotFur1_LTR_58_LTR::LTR 15	158
NotFur1_LTR_58_LTR::LTR 9	137
NotFur1_LTR_58_LTR::LTR 8	97
NotFur1_LTR_58_LTR::LTR 3	117
NotFur1_LTR_58_LTR::LTR 18	245
NotFur1_LTR_58_LTR::LTR 26	287
NotFur1_LTR_58_LTR::LTR 20	487
NotFur1_LTR_58_LTR::LTR 16	233
NotFur1_LTR_58_LTR::LTR 24	381
NotFur1_LTR_58_LTR::LTR 22	596
NotFur1_LTR_58_LTR::LTR 12	253
NotFur1_LTR_58_LTR::LTR 23	439
NotFur1_LTR_58_LTR::LTR 11	111
NotFur1_LTR_58_LTR::LTR 19	287
NotFur1_LTR_58_LTR::LTR 25	430
NotFur1_LTR_58_LTR::LTR 10	922
NotFur1_LTR_58_LTR::LTR 1	90
NotFur1_LTR_58_LTR::LTR 2	150
NotFur1_LTR_58_LTR::LTR 5	139
NotFur1_LTR_58_LTR::LTR 21	327
NotFur1_LTR_58_LTR::LTR 17	321
NotFur1_LTR_58_LTR::LTR 4	269
NotFur1_LTR_58_LTR::LTR 7	88
NotFur1_LTR_58_LTR::LTR 27	154
NotFur1_LTR_58_LTR::LTR 14	83
NotFur1_LTR_58_LTR::LTR 13	140
NotFur1_LTR_58_LTR::LTR 6	58
NotFur1_LTR_58_LTR::LTR 28	12
NotFur1_LTR_58_LTR::LTR 29	10
NotFur1_LTR_592_LTR::LTR 11	60
NotFur1_LTR_592_LTR::LTR 13	90
NotFur1_LTR_592_LTR::LTR 12	56
NotFur1_LTR_592_LTR::LTR 10	158
NotFur1_LTR_592_LTR::LTR 9	53
NotFur1_LTR_592_LTR::LTR 8	57
NotFur1_LTR_592_LTR::LTR 7	142
NotFur1_LTR_592_LTR::LTR 6	150
NotFur1_LTR_592_LTR::LTR 4	349
NotFur1_LTR_592_LTR::LTR 3	103
NotFur1_LTR_592_LTR::LTR 2	35
NotFur1_LTR_592_LTR::LTR 1	179
NotFur1_LTR_592_LTR::LTR 19	76
NotFur1_LTR_592_LTR::LTR 18	79
NotFur1_LTR_592_LTR::LTR 17	81
NotFur1_LTR_592_LTR::LTR 16	66
NotFur1_LTR_592_LTR::LTR 15	56
NotFur1_LTR_592_LTR::LTR 21	90
NotFur1_LTR_592_LTR::LTR 20	67
NotFur1_LTR_592_LTR::LTR 22	85
NotFur1_LTR_592_LTR::LTR 14	27
NotFur1_LTR_592_LTR::LTR 25	39
NotFur1_LTR_592_LTR::LTR 24	89
NotFur1_LTR_592_LTR::LTR 23	48
NotFur1_LTR_592_LTR::LTR 5	81
NotFur1_LTR_592_LTR::LTR 26	13
NotFur1_LTR_592_LTR::LTR 27	4
NotFur1_LTR_592_LTR::LTR 28	1
NotFur1_LTR_596_LTR::LTR 2	83
NotFur1_LTR_596_LTR::LTR 11	26
NotFur1_LTR_596_LTR::LTR 22	31
NotFur1_LTR_596_LTR::LTR 5	15
NotFur1_LTR_596_LTR::LTR 3	16
NotFur1_LTR_596_LTR::LTR 19	62
NotFur1_LTR_596_LTR::LTR 18	153
NotFur1_LTR_596_LTR::LTR 21	57
NotFur1_LTR_596_LTR::LTR 15	141
NotFur1_LTR_596_LTR::LTR 10	2268
NotFur1_LTR_596_LTR::LTR 8	86
NotFur1_LTR_596_LTR::LTR 6	106
NotFur1_LTR_596_LTR::LTR 14	14
NotFur1_LTR_596_LTR::LTR 12	61
NotFur1_LTR_596_LTR::LTR 13	151
NotFur1_LTR_596_LTR::LTR 16	60
NotFur1_LTR_596_LTR::LTR 17	245
NotFur1_LTR_596_LTR::LTR 9	89
NotFur1_LTR_596_LTR::LTR 23	52
NotFur1_LTR_596_LTR::LTR 27	13
NotFur1_LTR_596_LTR::LTR 24	20
NotFur1_LTR_596_LTR::LTR 4	110
NotFur1_LTR_596_LTR::LTR 25	76
NotFur1_LTR_596_LTR::LTR 26	9
NotFur1_LTR_596_LTR::LTR 20	24
NotFur1_LTR_596_LTR::LTR 1	52
NotFur1_LTR_596_LTR::LTR 7	70
NotFur1_LTR_596_LTR::LTR 28	2
NotFur1_LTR_60_LTR::Gypsy 21	1671
NotFur1_LTR_60_LTR::Gypsy 19	2915
NotFur1_LTR_60_LTR::Gypsy 15	6978
NotFur1_LTR_60_LTR::Gypsy 12	18911
NotFur1_LTR_60_LTR::Gypsy 11	4821
NotFur1_LTR_60_LTR::Gypsy 9	9059
NotFur1_LTR_60_LTR::Gypsy 24	2186
NotFur1_LTR_60_LTR::Gypsy 22	1596
NotFur1_LTR_60_LTR::Gypsy 18	4104
NotFur1_LTR_60_LTR::Gypsy 14	3516
NotFur1_LTR_60_LTR::Gypsy 1	168
NotFur1_LTR_60_LTR::Gypsy 26	2574
NotFur1_LTR_60_LTR::Gypsy 25	1328
NotFur1_LTR_60_LTR::Gypsy 17	2666
NotFur1_LTR_60_LTR::Gypsy 4	4758
NotFur1_LTR_60_LTR::Gypsy 3	555
NotFur1_LTR_60_LTR::Gypsy 27	817
NotFur1_LTR_60_LTR::Gypsy 23	2246
NotFur1_LTR_60_LTR::Gypsy 20	4390
NotFur1_LTR_60_LTR::Gypsy 6	5400
NotFur1_LTR_60_LTR::Gypsy 5	2203
NotFur1_LTR_60_LTR::Gypsy 16	8326
NotFur1_LTR_60_LTR::Gypsy 10	108641
NotFur1_LTR_60_LTR::Gypsy 8	13028
NotFur1_LTR_60_LTR::Gypsy 13	1764
NotFur1_LTR_60_LTR::Gypsy 7	1979
NotFur1_LTR_60_LTR::Gypsy 2	1367
NotFur1_LTR_60_LTR::Gypsy 29	59
NotFur1_LTR_60_LTR::Gypsy 28	466
NotFur1_LTR_60_LTR::Gypsy 30	22
NotFur1_LTR_612_LTR::Gypsy 17	7324
NotFur1_LTR_612_LTR::Gypsy 18	4605
NotFur1_LTR_612_LTR::Gypsy 19	3726
NotFur1_LTR_612_LTR::Gypsy 26	251
NotFur1_LTR_612_LTR::Gypsy 12	5066
NotFur1_LTR_612_LTR::Gypsy 9	3705
NotFur1_LTR_612_LTR::Gypsy 4	1067
NotFur1_LTR_612_LTR::Gypsy 15	7989
NotFur1_LTR_612_LTR::Gypsy 14	7306
NotFur1_LTR_612_LTR::Gypsy 10	40660
NotFur1_LTR_612_LTR::Gypsy 24	430
NotFur1_LTR_612_LTR::Gypsy 5	1184
NotFur1_LTR_612_LTR::Gypsy 27	92
NotFur1_LTR_612_LTR::Gypsy 16	6198
NotFur1_LTR_612_LTR::Gypsy 22	863
NotFur1_LTR_612_LTR::Gypsy 23	5081
NotFur1_LTR_612_LTR::Gypsy 28	32
NotFur1_LTR_612_LTR::Gypsy 25	407
NotFur1_LTR_612_LTR::Gypsy 8	1926
NotFur1_LTR_612_LTR::Gypsy 6	931
NotFur1_LTR_612_LTR::Gypsy 1	4020
NotFur1_LTR_612_LTR::Gypsy 11	4253
NotFur1_LTR_612_LTR::Gypsy 2	2667
NotFur1_LTR_612_LTR::Gypsy 7	787
NotFur1_LTR_612_LTR::Gypsy 20	2659
NotFur1_LTR_612_LTR::Gypsy 21	1239
NotFur1_LTR_612_LTR::Gypsy 3	2044
NotFur1_LTR_612_LTR::Gypsy 13	5990
NotFur1_LTR_613_LTR::Gypsy 2	27
NotFur1_LTR_613_LTR::Gypsy 7	66
NotFur1_LTR_613_LTR::Gypsy 6	29
NotFur1_LTR_613_LTR::Gypsy 1	4
NotFur1_LTR_613_LTR::Gypsy 8	35
NotFur1_LTR_613_LTR::Gypsy 3	19
NotFur1_LTR_613_LTR::Gypsy 9	16
NotFur1_LTR_613_LTR::Gypsy 4	22
NotFur1_LTR_613_LTR::Gypsy 12	22
NotFur1_LTR_613_LTR::Gypsy 15	9
NotFur1_LTR_613_LTR::Gypsy 10	138
NotFur1_LTR_613_LTR::Gypsy 17	43
NotFur1_LTR_613_LTR::Gypsy 25	27
NotFur1_LTR_613_LTR::Gypsy 20	35
NotFur1_LTR_613_LTR::Gypsy 16	7
NotFur1_LTR_613_LTR::Gypsy 18	10
NotFur1_LTR_613_LTR::Gypsy 24	25
NotFur1_LTR_613_LTR::Gypsy 21	14
NotFur1_LTR_613_LTR::Gypsy 27	1
NotFur1_LTR_613_LTR::Gypsy 13	14
NotFur1_LTR_613_LTR::Gypsy 5	10
NotFur1_LTR_613_LTR::Gypsy 14	5
NotFur1_LTR_613_LTR::Gypsy 19	13
NotFur1_LTR_613_LTR::Gypsy 11	4
NotFur1_LTR_613_LTR::Gypsy 23	44
NotFur1_LTR_613_LTR::Gypsy 22	1
NotFur1_LTR_618_LTR::Gypsy 28	78
NotFur1_LTR_618_LTR::Gypsy 29	39
NotFur1_LTR_618_LTR::Gypsy 26	657
NotFur1_LTR_618_LTR::Gypsy 25	575
NotFur1_LTR_618_LTR::Gypsy 24	562
NotFur1_LTR_618_LTR::Gypsy 22	1795
NotFur1_LTR_618_LTR::Gypsy 7	1454
NotFur1_LTR_618_LTR::Gypsy 1	974
NotFur1_LTR_618_LTR::Gypsy 10	7469
NotFur1_LTR_618_LTR::Gypsy 8	1238
NotFur1_LTR_618_LTR::Gypsy 9	1536
NotFur1_LTR_618_LTR::Gypsy 6	1132
NotFur1_LTR_618_LTR::Gypsy 2	942
NotFur1_LTR_618_LTR::Gypsy 11	2699
NotFur1_LTR_618_LTR::Gypsy 3	915
NotFur1_LTR_618_LTR::Gypsy 21	764
NotFur1_LTR_618_LTR::Gypsy 18	831
NotFur1_LTR_618_LTR::Gypsy 13	2273
NotFur1_LTR_618_LTR::Gypsy 12	2031
NotFur1_LTR_618_LTR::Gypsy 19	1405
NotFur1_LTR_618_LTR::Gypsy 14	1401
NotFur1_LTR_618_LTR::Gypsy 23	595
NotFur1_LTR_618_LTR::Gypsy 20	1099
NotFur1_LTR_618_LTR::Gypsy 15	1345
NotFur1_LTR_618_LTR::Gypsy 17	1397
NotFur1_LTR_618_LTR::Gypsy 16	1309
NotFur1_LTR_618_LTR::Gypsy 4	882
NotFur1_LTR_618_LTR::Gypsy 5	1045
NotFur1_LTR_618_LTR::Gypsy 27	323
NotFur1_LTR_618_LTR::Gypsy 30	1
NotFur1_LTR_61_LTR::LINE 14	23
NotFur1_LTR_61_LTR::LINE 23	15
NotFur1_LTR_61_LTR::LINE 24	38
NotFur1_LTR_61_LTR::LINE 22	13
NotFur1_LTR_61_LTR::LINE 6	16
NotFur1_LTR_61_LTR::LINE 27	3
NotFur1_LTR_61_LTR::LINE 3	15
NotFur1_LTR_61_LTR::LINE 19	26
NotFur1_LTR_61_LTR::LINE 17	18
NotFur1_LTR_61_LTR::LINE 11	174
NotFur1_LTR_61_LTR::LINE 10	1258
NotFur1_LTR_61_LTR::LINE 20	240
NotFur1_LTR_61_LTR::LINE 5	38
NotFur1_LTR_61_LTR::LINE 8	51
NotFur1_LTR_61_LTR::LINE 16	18
NotFur1_LTR_61_LTR::LINE 2	23
NotFur1_LTR_61_LTR::LINE 21	120
NotFur1_LTR_61_LTR::LINE 1	75
NotFur1_LTR_61_LTR::LINE 25	10
NotFur1_LTR_61_LTR::LINE 26	16
NotFur1_LTR_61_LTR::LINE 28	2
NotFur1_LTR_61_LTR::LINE 18	39
NotFur1_LTR_61_LTR::LINE 15	10
NotFur1_LTR_61_LTR::LINE 7	28
NotFur1_LTR_61_LTR::LINE 4	25
NotFur1_LTR_61_LTR::LINE 9	34
NotFur1_LTR_61_LTR::LINE 12	83
NotFur1_LTR_61_LTR::LINE 13	8
NotFur1_LTR_61_LTR::LINE 29	2
NotFur1_LTR_622_LTR::Gypsy 2	4200
NotFur1_LTR_622_LTR::Gypsy 3	1431
NotFur1_LTR_622_LTR::Gypsy 4	5645
NotFur1_LTR_622_LTR::Gypsy 5	2237
NotFur1_LTR_622_LTR::Gypsy 6	4384
NotFur1_LTR_622_LTR::Gypsy 14	3569
NotFur1_LTR_622_LTR::Gypsy 15	7032
NotFur1_LTR_622_LTR::Gypsy 19	3332
NotFur1_LTR_622_LTR::Gypsy 23	2456
NotFur1_LTR_622_LTR::Gypsy 1	463
NotFur1_LTR_622_LTR::Gypsy 8	12747
NotFur1_LTR_622_LTR::Gypsy 11	6026
NotFur1_LTR_622_LTR::Gypsy 17	4221
NotFur1_LTR_622_LTR::Gypsy 18	6736
NotFur1_LTR_622_LTR::Gypsy 20	4638
NotFur1_LTR_622_LTR::Gypsy 16	18723
NotFur1_LTR_622_LTR::Gypsy 13	1962
NotFur1_LTR_622_LTR::Gypsy 12	19515
NotFur1_LTR_622_LTR::Gypsy 10	130338
NotFur1_LTR_622_LTR::Gypsy 9	11365
NotFur1_LTR_622_LTR::Gypsy 7	1021
NotFur1_LTR_622_LTR::Gypsy 24	2371
NotFur1_LTR_622_LTR::Gypsy 22	1637
NotFur1_LTR_622_LTR::Gypsy 21	3437
NotFur1_LTR_622_LTR::Gypsy 25	1305
NotFur1_LTR_622_LTR::Gypsy 29	61
NotFur1_LTR_622_LTR::Gypsy 27	870
NotFur1_LTR_622_LTR::Gypsy 28	479
NotFur1_LTR_622_LTR::Gypsy 26	2882
NotFur1_LTR_622_LTR::Gypsy 30	22
NotFur1_LTR_627_LTR::Gypsy 20	1741
NotFur1_LTR_627_LTR::Gypsy 16	2376
NotFur1_LTR_627_LTR::Gypsy 4	4132
NotFur1_LTR_627_LTR::Gypsy 21	2895
NotFur1_LTR_627_LTR::Gypsy 17	3308
NotFur1_LTR_627_LTR::Gypsy 5	4089
NotFur1_LTR_627_LTR::Gypsy 24	2340
NotFur1_LTR_627_LTR::Gypsy 12	4484
NotFur1_LTR_627_LTR::Gypsy 3	4405
NotFur1_LTR_627_LTR::Gypsy 14	5907
NotFur1_LTR_627_LTR::Gypsy 2	2447
NotFur1_LTR_627_LTR::Gypsy 1	4480
NotFur1_LTR_627_LTR::Gypsy 22	2963
NotFur1_LTR_627_LTR::Gypsy 8	5298
NotFur1_LTR_627_LTR::Gypsy 19	3776
NotFur1_LTR_627_LTR::Gypsy 10	100112
NotFur1_LTR_627_LTR::Gypsy 7	30748
NotFur1_LTR_627_LTR::Gypsy 6	5522
NotFur1_LTR_627_LTR::Gypsy 23	2292
NotFur1_LTR_627_LTR::Gypsy 11	5200
NotFur1_LTR_627_LTR::Gypsy 9	6800
NotFur1_LTR_627_LTR::Gypsy 25	1500
NotFur1_LTR_627_LTR::Gypsy 15	4957
NotFur1_LTR_627_LTR::Gypsy 13	5864
NotFur1_LTR_627_LTR::Gypsy 28	90
NotFur1_LTR_627_LTR::Gypsy 18	2893
NotFur1_LTR_627_LTR::Gypsy 26	772
NotFur1_LTR_627_LTR::Gypsy 27	361
NotFur1_LTR_627_LTR::Gypsy 29	55
NotFur1_LTR_627_LTR::Gypsy 30	10
NotFur1_LTR_629_LTR::Gypsy 10	27981
NotFur1_LTR_629_LTR::Gypsy 25	1310
NotFur1_LTR_629_LTR::Gypsy 24	1473
NotFur1_LTR_629_LTR::Gypsy 23	878
NotFur1_LTR_629_LTR::Gypsy 26	759
NotFur1_LTR_629_LTR::Gypsy 27	1251
NotFur1_LTR_629_LTR::Gypsy 29	68
NotFur1_LTR_629_LTR::Gypsy 28	269
NotFur1_LTR_629_LTR::Gypsy 20	2447
NotFur1_LTR_629_LTR::Gypsy 18	2054
NotFur1_LTR_629_LTR::Gypsy 14	14070
NotFur1_LTR_629_LTR::Gypsy 13	4274
NotFur1_LTR_629_LTR::Gypsy 22	1667
NotFur1_LTR_629_LTR::Gypsy 16	1905
NotFur1_LTR_629_LTR::Gypsy 12	1554
NotFur1_LTR_629_LTR::Gypsy 11	5198
NotFur1_LTR_629_LTR::Gypsy 5	2358
NotFur1_LTR_629_LTR::Gypsy 9	1901
NotFur1_LTR_629_LTR::Gypsy 8	3879
NotFur1_LTR_629_LTR::Gypsy 15	3489
NotFur1_LTR_629_LTR::Gypsy 21	1077
NotFur1_LTR_629_LTR::Gypsy 4	1798
NotFur1_LTR_629_LTR::Gypsy 7	3807
NotFur1_LTR_629_LTR::Gypsy 19	1116
NotFur1_LTR_629_LTR::Gypsy 2	987
NotFur1_LTR_629_LTR::Gypsy 6	2022
NotFur1_LTR_629_LTR::Gypsy 17	1990
NotFur1_LTR_629_LTR::Gypsy 1	1135
NotFur1_LTR_629_LTR::Gypsy 3	1484
NotFur1_LTR_629_LTR::Gypsy 30	6
NotFur1_LTR_629_LTR::Gypsy 31	2
NotFur1_LTR_62_LTR::LINE 23	429
NotFur1_LTR_62_LTR::LINE 20	480
NotFur1_LTR_62_LTR::LINE 19	450
NotFur1_LTR_62_LTR::LINE 16	198
NotFur1_LTR_62_LTR::LINE 13	383
NotFur1_LTR_62_LTR::LINE 12	401
NotFur1_LTR_62_LTR::LINE 8	317
NotFur1_LTR_62_LTR::LINE 15	363
NotFur1_LTR_62_LTR::LINE 3	583
NotFur1_LTR_62_LTR::LINE 5	79
NotFur1_LTR_62_LTR::LINE 6	155
NotFur1_LTR_62_LTR::LINE 4	176
NotFur1_LTR_62_LTR::LINE 11	404
NotFur1_LTR_62_LTR::LINE 10	26323
NotFur1_LTR_62_LTR::LINE 2	160
NotFur1_LTR_62_LTR::LINE 7	172
NotFur1_LTR_62_LTR::LINE 1	260
NotFur1_LTR_62_LTR::LINE 9	726
NotFur1_LTR_62_LTR::LINE 25	802
NotFur1_LTR_62_LTR::LINE 26	4878
NotFur1_LTR_62_LTR::LINE 24	1961
NotFur1_LTR_62_LTR::LINE 22	590
NotFur1_LTR_62_LTR::LINE 21	897
NotFur1_LTR_62_LTR::LINE 17	293
NotFur1_LTR_62_LTR::LINE 18	402
NotFur1_LTR_62_LTR::LINE 27	23
NotFur1_LTR_62_LTR::LINE 28	3
NotFur1_LTR_62_LTR::LINE 14	128
NotFur1_LTR_62_LTR::LINE 29	2
NotFur1_LTR_634_LTR::LTR 10	8365
NotFur1_LTR_634_LTR::LTR 13	1308
NotFur1_LTR_634_LTR::LTR 14	1669
NotFur1_LTR_634_LTR::LTR 22	436
NotFur1_LTR_634_LTR::LTR 21	208
NotFur1_LTR_634_LTR::LTR 19	684
NotFur1_LTR_634_LTR::LTR 5	443
NotFur1_LTR_634_LTR::LTR 12	556
NotFur1_LTR_634_LTR::LTR 11	881
NotFur1_LTR_634_LTR::LTR 9	821
NotFur1_LTR_634_LTR::LTR 8	364
NotFur1_LTR_634_LTR::LTR 6	506
NotFur1_LTR_634_LTR::LTR 3	86
NotFur1_LTR_634_LTR::LTR 4	420
NotFur1_LTR_634_LTR::LTR 18	463
NotFur1_LTR_634_LTR::LTR 20	316
NotFur1_LTR_634_LTR::LTR 27	65
NotFur1_LTR_634_LTR::LTR 15	1485
NotFur1_LTR_634_LTR::LTR 16	830
NotFur1_LTR_634_LTR::LTR 24	205
NotFur1_LTR_634_LTR::LTR 25	607
NotFur1_LTR_634_LTR::LTR 26	145
NotFur1_LTR_634_LTR::LTR 17	643
NotFur1_LTR_634_LTR::LTR 7	475
NotFur1_LTR_634_LTR::LTR 2	77
NotFur1_LTR_634_LTR::LTR 1	69
NotFur1_LTR_634_LTR::LTR 23	96
NotFur1_LTR_634_LTR::LTR 30	2
NotFur1_LTR_634_LTR::LTR 29	5
NotFur1_LTR_634_LTR::LTR 28	12
NotFur1_LTR_643_LTR::Gypsy 10	2979
NotFur1_LTR_643_LTR::Gypsy 11	488
NotFur1_LTR_643_LTR::Gypsy 13	1032
NotFur1_LTR_643_LTR::Gypsy 16	633
NotFur1_LTR_643_LTR::Gypsy 22	203
NotFur1_LTR_643_LTR::Gypsy 14	301
NotFur1_LTR_643_LTR::Gypsy 12	1149
NotFur1_LTR_643_LTR::Gypsy 9	310
NotFur1_LTR_643_LTR::Gypsy 8	407
NotFur1_LTR_643_LTR::Gypsy 1	297
NotFur1_LTR_643_LTR::Gypsy 5	447
NotFur1_LTR_643_LTR::Gypsy 4	959
NotFur1_LTR_643_LTR::Gypsy 17	532
NotFur1_LTR_643_LTR::Gypsy 3	380
NotFur1_LTR_643_LTR::Gypsy 15	469
NotFur1_LTR_643_LTR::Gypsy 20	394
NotFur1_LTR_643_LTR::Gypsy 7	284
NotFur1_LTR_643_LTR::Gypsy 6	1044
NotFur1_LTR_643_LTR::Gypsy 25	363
NotFur1_LTR_643_LTR::Gypsy 23	987
NotFur1_LTR_643_LTR::Gypsy 21	449
NotFur1_LTR_643_LTR::Gypsy 24	286
NotFur1_LTR_643_LTR::Gypsy 19	410
NotFur1_LTR_643_LTR::Gypsy 18	497
NotFur1_LTR_643_LTR::Gypsy 2	625
NotFur1_LTR_643_LTR::Gypsy 26	457
NotFur1_LTR_643_LTR::Gypsy 27	97
NotFur1_LTR_643_LTR::Gypsy 28	53
NotFur1_LTR_643_LTR::Gypsy 29	2
NotFur1_LTR_647_LTR::Gypsy 10	2663
NotFur1_LTR_647_LTR::Gypsy 25	171
NotFur1_LTR_647_LTR::Gypsy 15	156
NotFur1_LTR_647_LTR::Gypsy 13	145
NotFur1_LTR_647_LTR::Gypsy 9	58
NotFur1_LTR_647_LTR::Gypsy 26	96
NotFur1_LTR_647_LTR::Gypsy 16	60
NotFur1_LTR_647_LTR::Gypsy 14	88
NotFur1_LTR_647_LTR::Gypsy 27	57
NotFur1_LTR_647_LTR::Gypsy 17	217
NotFur1_LTR_647_LTR::Gypsy 11	91
NotFur1_LTR_647_LTR::Gypsy 18	62
NotFur1_LTR_647_LTR::Gypsy 12	83
NotFur1_LTR_647_LTR::Gypsy 19	156
NotFur1_LTR_647_LTR::Gypsy 4	70
NotFur1_LTR_647_LTR::Gypsy 5	66
NotFur1_LTR_647_LTR::Gypsy 1	89
NotFur1_LTR_647_LTR::Gypsy 2	153
NotFur1_LTR_647_LTR::Gypsy 7	107
NotFur1_LTR_647_LTR::Gypsy 6	57
NotFur1_LTR_647_LTR::Gypsy 8	83
NotFur1_LTR_647_LTR::Gypsy 23	90
NotFur1_LTR_647_LTR::Gypsy 22	97
NotFur1_LTR_647_LTR::Gypsy 3	80
NotFur1_LTR_647_LTR::Gypsy 21	94
NotFur1_LTR_647_LTR::Gypsy 24	61
NotFur1_LTR_647_LTR::Gypsy 20	46
NotFur1_LTR_647_LTR::Gypsy 28	20
NotFur1_LTR_647_LTR::Gypsy 29	1
NotFur1_LTR_654_LTR::Gypsy 23	505
NotFur1_LTR_654_LTR::Gypsy 24	1098
NotFur1_LTR_654_LTR::Gypsy 26	431
NotFur1_LTR_654_LTR::Gypsy 25	375
NotFur1_LTR_654_LTR::Gypsy 7	7543
NotFur1_LTR_654_LTR::Gypsy 8	3435
NotFur1_LTR_654_LTR::Gypsy 10	145184
NotFur1_LTR_654_LTR::Gypsy 14	3572
NotFur1_LTR_654_LTR::Gypsy 15	3078
NotFur1_LTR_654_LTR::Gypsy 6	6429
NotFur1_LTR_654_LTR::Gypsy 9	2982
NotFur1_LTR_654_LTR::Gypsy 13	4454
NotFur1_LTR_654_LTR::Gypsy 4	572
NotFur1_LTR_654_LTR::Gypsy 5	1144
NotFur1_LTR_654_LTR::Gypsy 11	2221
NotFur1_LTR_654_LTR::Gypsy 12	9651
NotFur1_LTR_654_LTR::Gypsy 3	1286
NotFur1_LTR_654_LTR::Gypsy 2	2023
NotFur1_LTR_654_LTR::Gypsy 1	771
NotFur1_LTR_654_LTR::Gypsy 20	1731
NotFur1_LTR_654_LTR::Gypsy 18	2462
NotFur1_LTR_654_LTR::Gypsy 21	1116
NotFur1_LTR_654_LTR::Gypsy 22	2459
NotFur1_LTR_654_LTR::Gypsy 17	1648
NotFur1_LTR_654_LTR::Gypsy 16	14894
NotFur1_LTR_654_LTR::Gypsy 19	1094
NotFur1_LTR_654_LTR::Gypsy 28	79
NotFur1_LTR_654_LTR::Gypsy 29	8
NotFur1_LTR_654_LTR::Gypsy 27	550
NotFur1_LTR_654_LTR::Gypsy 30	1
NotFur1_LTR_663_LTR::Gypsy 28	15
NotFur1_LTR_663_LTR::Gypsy 26	26
NotFur1_LTR_663_LTR::Gypsy 27	5
NotFur1_LTR_663_LTR::Gypsy 25	11
NotFur1_LTR_663_LTR::Gypsy 24	59
NotFur1_LTR_663_LTR::Gypsy 9	102
NotFur1_LTR_663_LTR::Gypsy 16	6
NotFur1_LTR_663_LTR::Gypsy 1	2
NotFur1_LTR_663_LTR::Gypsy 4	26
NotFur1_LTR_663_LTR::Gypsy 23	13
NotFur1_LTR_663_LTR::Gypsy 22	87
NotFur1_LTR_663_LTR::Gypsy 21	2
NotFur1_LTR_663_LTR::Gypsy 10	38
NotFur1_LTR_663_LTR::Gypsy 3	33
NotFur1_LTR_663_LTR::Gypsy 2	7
NotFur1_LTR_663_LTR::Gypsy 11	26
NotFur1_LTR_663_LTR::Gypsy 13	7
NotFur1_LTR_663_LTR::Gypsy 6	53
NotFur1_LTR_663_LTR::Gypsy 5	15
NotFur1_LTR_663_LTR::Gypsy 14	18
NotFur1_LTR_663_LTR::Gypsy 7	37
NotFur1_LTR_663_LTR::Gypsy 15	19
NotFur1_LTR_663_LTR::Gypsy 8	73
NotFur1_LTR_663_LTR::Gypsy 17	10
NotFur1_LTR_663_LTR::Gypsy 20	12
NotFur1_LTR_663_LTR::Gypsy 12	4
NotFur1_LTR_663_LTR::Gypsy 19	2
NotFur1_LTR_665_LTR::LTR 21	157
NotFur1_LTR_665_LTR::LTR 10	1195
NotFur1_LTR_665_LTR::LTR 3	260
NotFur1_LTR_665_LTR::LTR 2	84
NotFur1_LTR_665_LTR::LTR 24	157
NotFur1_LTR_665_LTR::LTR 13	411
NotFur1_LTR_665_LTR::LTR 6	266
NotFur1_LTR_665_LTR::LTR 5	112
NotFur1_LTR_665_LTR::LTR 14	120
NotFur1_LTR_665_LTR::LTR 4	107
NotFur1_LTR_665_LTR::LTR 23	404
NotFur1_LTR_665_LTR::LTR 12	212
NotFur1_LTR_665_LTR::LTR 17	101
NotFur1_LTR_665_LTR::LTR 9	201
NotFur1_LTR_665_LTR::LTR 1	32
NotFur1_LTR_665_LTR::LTR 19	98
NotFur1_LTR_665_LTR::LTR 11	271
NotFur1_LTR_665_LTR::LTR 16	138
NotFur1_LTR_665_LTR::LTR 8	125
NotFur1_LTR_665_LTR::LTR 7	120
NotFur1_LTR_665_LTR::LTR 18	83
NotFur1_LTR_665_LTR::LTR 15	159
NotFur1_LTR_665_LTR::LTR 25	57
NotFur1_LTR_665_LTR::LTR 26	137
NotFur1_LTR_665_LTR::LTR 20	82
NotFur1_LTR_665_LTR::LTR 22	182
NotFur1_LTR_665_LTR::LTR 29	1
NotFur1_LTR_665_LTR::LTR 27	79
NotFur1_LTR_665_LTR::LTR 28	7
NotFur1_LTR_667_LTR::Gypsy 9	468
NotFur1_LTR_667_LTR::Gypsy 11	920
NotFur1_LTR_667_LTR::Gypsy 13	685
NotFur1_LTR_667_LTR::Gypsy 14	867
NotFur1_LTR_667_LTR::Gypsy 16	615
NotFur1_LTR_667_LTR::Gypsy 15	1022
NotFur1_LTR_667_LTR::Gypsy 5	322
NotFur1_LTR_667_LTR::Gypsy 3	341
NotFur1_LTR_667_LTR::Gypsy 18	819
NotFur1_LTR_667_LTR::Gypsy 12	373
NotFur1_LTR_667_LTR::Gypsy 8	685
NotFur1_LTR_667_LTR::Gypsy 7	1580
NotFur1_LTR_667_LTR::Gypsy 6	959
NotFur1_LTR_667_LTR::Gypsy 4	288
NotFur1_LTR_667_LTR::Gypsy 10	4233
NotFur1_LTR_667_LTR::Gypsy 17	418
NotFur1_LTR_667_LTR::Gypsy 19	663
NotFur1_LTR_667_LTR::Gypsy 20	214
NotFur1_LTR_667_LTR::Gypsy 25	698
NotFur1_LTR_667_LTR::Gypsy 24	573
NotFur1_LTR_667_LTR::Gypsy 22	356
NotFur1_LTR_667_LTR::Gypsy 21	264
NotFur1_LTR_667_LTR::Gypsy 2	206
NotFur1_LTR_667_LTR::Gypsy 26	157
NotFur1_LTR_667_LTR::Gypsy 23	99
NotFur1_LTR_667_LTR::Gypsy 28	148
NotFur1_LTR_667_LTR::Gypsy 27	100
NotFur1_LTR_667_LTR::Gypsy 1	395
NotFur1_LTR_667_LTR::Gypsy 30	2
NotFur1_LTR_667_LTR::Gypsy 29	18
NotFur1_LTR_670_LTR::LTR 22	10
NotFur1_LTR_670_LTR::LTR 12	105
NotFur1_LTR_670_LTR::LTR 10	30
NotFur1_LTR_670_LTR::LTR 17	34
NotFur1_LTR_670_LTR::LTR 11	22
NotFur1_LTR_670_LTR::LTR 7	22
NotFur1_LTR_670_LTR::LTR 14	35
NotFur1_LTR_670_LTR::LTR 13	35
NotFur1_LTR_670_LTR::LTR 23	19
NotFur1_LTR_670_LTR::LTR 24	2
NotFur1_LTR_670_LTR::LTR 4	9
NotFur1_LTR_670_LTR::LTR 1	5
NotFur1_LTR_670_LTR::LTR 8	10
NotFur1_LTR_670_LTR::LTR 6	4
NotFur1_LTR_670_LTR::LTR 9	4
NotFur1_LTR_670_LTR::LTR 27	27
NotFur1_LTR_670_LTR::LTR 15	1
NotFur1_LTR_670_LTR::LTR 18	14
NotFur1_LTR_670_LTR::LTR 2	3
NotFur1_LTR_670_LTR::LTR 25	38
NotFur1_LTR_670_LTR::LTR 26	93
NotFur1_LTR_670_LTR::LTR 5	19
NotFur1_LTR_670_LTR::LTR 21	35
NotFur1_LTR_670_LTR::LTR 20	2
NotFur1_LTR_670_LTR::LTR 19	2
NotFur1_LTR_676_LTR::LTR 11	111
NotFur1_LTR_676_LTR::LTR 9	98
NotFur1_LTR_676_LTR::LTR 8	41
NotFur1_LTR_676_LTR::LTR 18	10
NotFur1_LTR_676_LTR::LTR 25	32
NotFur1_LTR_676_LTR::LTR 23	19
NotFur1_LTR_676_LTR::LTR 6	32
NotFur1_LTR_676_LTR::LTR 17	21
NotFur1_LTR_676_LTR::LTR 5	8
NotFur1_LTR_676_LTR::LTR 4	4
NotFur1_LTR_676_LTR::LTR 3	3
NotFur1_LTR_676_LTR::LTR 14	13
NotFur1_LTR_676_LTR::LTR 10	99
NotFur1_LTR_676_LTR::LTR 7	18
NotFur1_LTR_676_LTR::LTR 2	19
NotFur1_LTR_676_LTR::LTR 13	74
NotFur1_LTR_676_LTR::LTR 12	42
NotFur1_LTR_676_LTR::LTR 15	31
NotFur1_LTR_676_LTR::LTR 19	5
NotFur1_LTR_676_LTR::LTR 22	4
NotFur1_LTR_676_LTR::LTR 24	25
NotFur1_LTR_676_LTR::LTR 26	28
NotFur1_LTR_676_LTR::LTR 16	3
NotFur1_LTR_676_LTR::LTR 21	2
NotFur1_LTR_676_LTR::LTR 29	2
NotFur1_LTR_676_LTR::LTR 28	1
NotFur1_LTR_676_LTR::LTR 27	2
NotFur1_LTR_677_LTR::Gypsy 13	42
NotFur1_LTR_677_LTR::Gypsy 20	53
NotFur1_LTR_677_LTR::Gypsy 9	16
NotFur1_LTR_677_LTR::Gypsy 7	7
NotFur1_LTR_677_LTR::Gypsy 2	11
NotFur1_LTR_677_LTR::Gypsy 3	50
NotFur1_LTR_677_LTR::Gypsy 4	29
NotFur1_LTR_677_LTR::Gypsy 17	78
NotFur1_LTR_677_LTR::Gypsy 10	331
NotFur1_LTR_677_LTR::Gypsy 11	21
NotFur1_LTR_677_LTR::Gypsy 14	53
NotFur1_LTR_677_LTR::Gypsy 16	105
NotFur1_LTR_677_LTR::Gypsy 23	112
NotFur1_LTR_677_LTR::Gypsy 15	56
NotFur1_LTR_677_LTR::Gypsy 22	87
NotFur1_LTR_677_LTR::Gypsy 6	33
NotFur1_LTR_677_LTR::Gypsy 5	9
NotFur1_LTR_677_LTR::Gypsy 1	15
NotFur1_LTR_677_LTR::Gypsy 8	10
NotFur1_LTR_677_LTR::Gypsy 12	42
NotFur1_LTR_677_LTR::Gypsy 18	57
NotFur1_LTR_677_LTR::Gypsy 19	44
NotFur1_LTR_677_LTR::Gypsy 21	79
NotFur1_LTR_677_LTR::Gypsy 24	189
NotFur1_LTR_677_LTR::Gypsy 26	104
NotFur1_LTR_677_LTR::Gypsy 25	136
NotFur1_LTR_677_LTR::Gypsy 28	15
NotFur1_LTR_677_LTR::Gypsy 27	30
NotFur1_LTR_681_LTR::Gypsy 15	4391
NotFur1_LTR_681_LTR::Gypsy 18	1367
NotFur1_LTR_681_LTR::Gypsy 20	569
NotFur1_LTR_681_LTR::Gypsy 14	1306
NotFur1_LTR_681_LTR::Gypsy 13	836
NotFur1_LTR_681_LTR::Gypsy 12	1376
NotFur1_LTR_681_LTR::Gypsy 11	975
NotFur1_LTR_681_LTR::Gypsy 9	801
NotFur1_LTR_681_LTR::Gypsy 16	1565
NotFur1_LTR_681_LTR::Gypsy 10	19256
NotFur1_LTR_681_LTR::Gypsy 8	1444
NotFur1_LTR_681_LTR::Gypsy 7	683
NotFur1_LTR_681_LTR::Gypsy 5	836
NotFur1_LTR_681_LTR::Gypsy 17	1417
NotFur1_LTR_681_LTR::Gypsy 6	1236
NotFur1_LTR_681_LTR::Gypsy 19	1301
NotFur1_LTR_681_LTR::Gypsy 23	659
NotFur1_LTR_681_LTR::Gypsy 24	506
NotFur1_LTR_681_LTR::Gypsy 25	388
NotFur1_LTR_681_LTR::Gypsy 28	215
NotFur1_LTR_681_LTR::Gypsy 22	733
NotFur1_LTR_681_LTR::Gypsy 21	586
NotFur1_LTR_681_LTR::Gypsy 27	123
NotFur1_LTR_681_LTR::Gypsy 26	197
NotFur1_LTR_681_LTR::Gypsy 4	779
NotFur1_LTR_681_LTR::Gypsy 1	371
NotFur1_LTR_681_LTR::Gypsy 2	691
NotFur1_LTR_681_LTR::Gypsy 3	1090
NotFur1_LTR_681_LTR::Gypsy 29	9
NotFur1_LTR_681_LTR::Gypsy 30	25
NotFur1_LTR_689_LTR::LTR 10	4831
NotFur1_LTR_689_LTR::LTR 17	87
NotFur1_LTR_689_LTR::LTR 15	103
NotFur1_LTR_689_LTR::LTR 13	371
NotFur1_LTR_689_LTR::LTR 11	288
NotFur1_LTR_689_LTR::LTR 20	41
NotFur1_LTR_689_LTR::LTR 18	87
NotFur1_LTR_689_LTR::LTR 16	259
NotFur1_LTR_689_LTR::LTR 14	166
NotFur1_LTR_689_LTR::LTR 21	11
NotFur1_LTR_689_LTR::LTR 19	544
NotFur1_LTR_689_LTR::LTR 3	305
NotFur1_LTR_689_LTR::LTR 26	139
NotFur1_LTR_689_LTR::LTR 24	73
NotFur1_LTR_689_LTR::LTR 9	204
NotFur1_LTR_689_LTR::LTR 12	146
NotFur1_LTR_689_LTR::LTR 8	402
NotFur1_LTR_689_LTR::LTR 25	314
NotFur1_LTR_689_LTR::LTR 23	72
NotFur1_LTR_689_LTR::LTR 22	167
NotFur1_LTR_689_LTR::LTR 2	108
NotFur1_LTR_689_LTR::LTR 1	36
NotFur1_LTR_689_LTR::LTR 7	703
NotFur1_LTR_689_LTR::LTR 5	98
NotFur1_LTR_689_LTR::LTR 4	140
NotFur1_LTR_689_LTR::LTR 6	188
NotFur1_LTR_689_LTR::LTR 27	28
NotFur1_LTR_689_LTR::LTR 28	102
NotFur1_LTR_689_LTR::LTR 29	7
NotFur1_LTR_696_LTR::LTR 22	98
NotFur1_LTR_696_LTR::LTR 12	349
NotFur1_LTR_696_LTR::LTR 7	135
NotFur1_LTR_696_LTR::LTR 17	338
NotFur1_LTR_696_LTR::LTR 14	673
NotFur1_LTR_696_LTR::LTR 11	32
NotFur1_LTR_696_LTR::LTR 24	127
NotFur1_LTR_696_LTR::LTR 16	29
NotFur1_LTR_696_LTR::LTR 13	325
NotFur1_LTR_696_LTR::LTR 29	2
NotFur1_LTR_696_LTR::LTR 21	22
NotFur1_LTR_696_LTR::LTR 19	20
NotFur1_LTR_696_LTR::LTR 18	22
NotFur1_LTR_696_LTR::LTR 2	17
NotFur1_LTR_696_LTR::LTR 23	807
NotFur1_LTR_696_LTR::LTR 26	57
NotFur1_LTR_696_LTR::LTR 10	1122
NotFur1_LTR_696_LTR::LTR 5	79
NotFur1_LTR_696_LTR::LTR 9	83
NotFur1_LTR_696_LTR::LTR 20	31
NotFur1_LTR_696_LTR::LTR 3	33
NotFur1_LTR_696_LTR::LTR 28	2
NotFur1_LTR_696_LTR::LTR 27	12
NotFur1_LTR_696_LTR::LTR 8	137
NotFur1_LTR_696_LTR::LTR 6	527
NotFur1_LTR_696_LTR::LTR 15	51
NotFur1_LTR_696_LTR::LTR 25	42
NotFur1_LTR_696_LTR::LTR 4	15
NotFur1_LTR_696_LTR::LTR 1	10
NotFur1_LTR_69_LTR::LTR 21	23
NotFur1_LTR_69_LTR::LTR 10	374
NotFur1_LTR_69_LTR::LTR 14	6
NotFur1_LTR_69_LTR::LTR 12	16
NotFur1_LTR_69_LTR::LTR 15	47
NotFur1_LTR_69_LTR::LTR 20	17
NotFur1_LTR_69_LTR::LTR 23	28
NotFur1_LTR_69_LTR::LTR 11	23
NotFur1_LTR_69_LTR::LTR 8	12
NotFur1_LTR_69_LTR::LTR 4	15
NotFur1_LTR_69_LTR::LTR 26	10
NotFur1_LTR_69_LTR::LTR 25	1
NotFur1_LTR_69_LTR::LTR 24	1
NotFur1_LTR_69_LTR::LTR 6	80
NotFur1_LTR_69_LTR::LTR 2	47
NotFur1_LTR_69_LTR::LTR 19	7
NotFur1_LTR_69_LTR::LTR 13	45
NotFur1_LTR_69_LTR::LTR 29	1
NotFur1_LTR_69_LTR::LTR 22	3
NotFur1_LTR_69_LTR::LTR 27	1
NotFur1_LTR_69_LTR::LTR 16	7
NotFur1_LTR_69_LTR::LTR 17	13
NotFur1_LTR_69_LTR::LTR 18	4
NotFur1_LTR_69_LTR::LTR 3	7
NotFur1_LTR_69_LTR::LTR 9	68
NotFur1_LTR_69_LTR::LTR 7	79
NotFur1_LTR_69_LTR::LTR 1	19
NotFur1_LTR_69_LTR::LTR 5	29
NotFur1_LTR_69_LTR::LTR 28	2
NotFur1_LTR_70_LTR::LINE 18	8
NotFur1_LTR_70_LTR::LINE 17	10
NotFur1_LTR_70_LTR::LINE 16	35
NotFur1_LTR_70_LTR::LINE 15	56
NotFur1_LTR_70_LTR::LINE 11	457
NotFur1_LTR_70_LTR::LINE 10	397
NotFur1_LTR_70_LTR::LINE 7	16
NotFur1_LTR_70_LTR::LINE 1	1
NotFur1_LTR_70_LTR::LINE 23	15
NotFur1_LTR_70_LTR::LINE 22	24
NotFur1_LTR_70_LTR::LINE 21	30
NotFur1_LTR_70_LTR::LINE 20	39
NotFur1_LTR_70_LTR::LINE 12	94
NotFur1_LTR_70_LTR::LINE 6	9
NotFur1_LTR_70_LTR::LINE 19	26
NotFur1_LTR_70_LTR::LINE 13	12
NotFur1_LTR_70_LTR::LINE 9	50
NotFur1_LTR_70_LTR::LINE 3	1
NotFur1_LTR_70_LTR::LINE 14	19
NotFur1_LTR_70_LTR::LINE 5	27
NotFur1_LTR_70_LTR::LINE 24	14
NotFur1_LTR_70_LTR::LINE 25	14
NotFur1_LTR_70_LTR::LINE 26	4
NotFur1_LTR_70_LTR::LINE 8	15
NotFur1_LTR_712_LTR::Gypsy 5	291
NotFur1_LTR_712_LTR::Gypsy 7	406
NotFur1_LTR_712_LTR::Gypsy 10	6737
NotFur1_LTR_712_LTR::Gypsy 11	1581
NotFur1_LTR_712_LTR::Gypsy 23	303
NotFur1_LTR_712_LTR::Gypsy 24	292
NotFur1_LTR_712_LTR::Gypsy 12	1153
NotFur1_LTR_712_LTR::Gypsy 8	369
NotFur1_LTR_712_LTR::Gypsy 1	441
NotFur1_LTR_712_LTR::Gypsy 25	237
NotFur1_LTR_712_LTR::Gypsy 13	1098
NotFur1_LTR_712_LTR::Gypsy 9	547
NotFur1_LTR_712_LTR::Gypsy 2	1014
NotFur1_LTR_712_LTR::Gypsy 26	93
NotFur1_LTR_712_LTR::Gypsy 14	2359
NotFur1_LTR_712_LTR::Gypsy 3	386
NotFur1_LTR_712_LTR::Gypsy 4	1153
NotFur1_LTR_712_LTR::Gypsy 6	378
NotFur1_LTR_712_LTR::Gypsy 22	273
NotFur1_LTR_712_LTR::Gypsy 27	18
NotFur1_LTR_712_LTR::Gypsy 20	397
NotFur1_LTR_712_LTR::Gypsy 19	498
NotFur1_LTR_712_LTR::Gypsy 18	1426
NotFur1_LTR_712_LTR::Gypsy 16	619
NotFur1_LTR_712_LTR::Gypsy 15	718
NotFur1_LTR_712_LTR::Gypsy 21	205
NotFur1_LTR_712_LTR::Gypsy 17	613
NotFur1_LTR_712_LTR::Gypsy 28	9
NotFur1_LTR_714_LTR::LTR 16	342
NotFur1_LTR_714_LTR::LTR 15	410
NotFur1_LTR_714_LTR::LTR 2	39
NotFur1_LTR_714_LTR::LTR 25	197
NotFur1_LTR_714_LTR::LTR 26	44
NotFur1_LTR_714_LTR::LTR 22	91
NotFur1_LTR_714_LTR::LTR 20	166
NotFur1_LTR_714_LTR::LTR 21	289
NotFur1_LTR_714_LTR::LTR 23	61
NotFur1_LTR_714_LTR::LTR 19	208
NotFur1_LTR_714_LTR::LTR 7	175
NotFur1_LTR_714_LTR::LTR 8	370
NotFur1_LTR_714_LTR::LTR 10	4326
NotFur1_LTR_714_LTR::LTR 11	394
NotFur1_LTR_714_LTR::LTR 5	173
NotFur1_LTR_714_LTR::LTR 13	844
NotFur1_LTR_714_LTR::LTR 18	99
NotFur1_LTR_714_LTR::LTR 24	111
NotFur1_LTR_714_LTR::LTR 9	148
NotFur1_LTR_714_LTR::LTR 12	235
NotFur1_LTR_714_LTR::LTR 17	97
NotFur1_LTR_714_LTR::LTR 6	100
NotFur1_LTR_714_LTR::LTR 14	322
NotFur1_LTR_714_LTR::LTR 1	236
NotFur1_LTR_714_LTR::LTR 4	119
NotFur1_LTR_714_LTR::LTR 3	156
NotFur1_LTR_714_LTR::LTR 27	18
NotFur1_LTR_714_LTR::LTR 28	10
NotFur1_LTR_714_LTR::LTR 29	5
NotFur1_LTR_716_LTR::Gypsy 24	621
NotFur1_LTR_716_LTR::Gypsy 1	484
NotFur1_LTR_716_LTR::Gypsy 7	1222
NotFur1_LTR_716_LTR::Gypsy 19	303
NotFur1_LTR_716_LTR::Gypsy 18	656
NotFur1_LTR_716_LTR::Gypsy 17	564
NotFur1_LTR_716_LTR::Gypsy 16	593
NotFur1_LTR_716_LTR::Gypsy 15	594
NotFur1_LTR_716_LTR::Gypsy 14	450
NotFur1_LTR_716_LTR::Gypsy 5	853
NotFur1_LTR_716_LTR::Gypsy 4	295
NotFur1_LTR_716_LTR::Gypsy 3	294
NotFur1_LTR_716_LTR::Gypsy 10	3139
NotFur1_LTR_716_LTR::Gypsy 11	849
NotFur1_LTR_716_LTR::Gypsy 21	121
NotFur1_LTR_716_LTR::Gypsy 8	1359
NotFur1_LTR_716_LTR::Gypsy 9	1178
NotFur1_LTR_716_LTR::Gypsy 13	639
NotFur1_LTR_716_LTR::Gypsy 2	190
NotFur1_LTR_716_LTR::Gypsy 12	500
NotFur1_LTR_716_LTR::Gypsy 20	222
NotFur1_LTR_716_LTR::Gypsy 23	428
NotFur1_LTR_716_LTR::Gypsy 22	438
NotFur1_LTR_716_LTR::Gypsy 25	120
NotFur1_LTR_716_LTR::Gypsy 26	74
NotFur1_LTR_716_LTR::Gypsy 6	925
NotFur1_LTR_716_LTR::Gypsy 28	31
NotFur1_LTR_716_LTR::Gypsy 27	44
NotFur1_LTR_71_LTR::LTR 22	22
NotFur1_LTR_71_LTR::LTR 20	13
NotFur1_LTR_71_LTR::LTR 8	12
NotFur1_LTR_71_LTR::LTR 10	273
NotFur1_LTR_71_LTR::LTR 14	13
NotFur1_LTR_71_LTR::LTR 7	10
NotFur1_LTR_71_LTR::LTR 11	33
NotFur1_LTR_71_LTR::LTR 19	21
NotFur1_LTR_71_LTR::LTR 15	12
NotFur1_LTR_71_LTR::LTR 13	16
NotFur1_LTR_71_LTR::LTR 12	72
NotFur1_LTR_71_LTR::LTR 9	28
NotFur1_LTR_71_LTR::LTR 16	16
NotFur1_LTR_71_LTR::LTR 2	16
NotFur1_LTR_71_LTR::LTR 3	11
NotFur1_LTR_71_LTR::LTR 1	15
NotFur1_LTR_71_LTR::LTR 6	9
NotFur1_LTR_71_LTR::LTR 21	22
NotFur1_LTR_71_LTR::LTR 23	1
NotFur1_LTR_71_LTR::LTR 25	5
NotFur1_LTR_71_LTR::LTR 18	22
NotFur1_LTR_71_LTR::LTR 26	17
NotFur1_LTR_71_LTR::LTR 29	1
NotFur1_LTR_71_LTR::LTR 17	22
NotFur1_LTR_71_LTR::LTR 5	18
NotFur1_LTR_71_LTR::LTR 4	12
NotFur1_LTR_71_LTR::LTR 24	2
NotFur1_LTR_727_LTR::Gypsy 2	1104
NotFur1_LTR_727_LTR::Gypsy 22	3074
NotFur1_LTR_727_LTR::Gypsy 6	880
NotFur1_LTR_727_LTR::Gypsy 8	815
NotFur1_LTR_727_LTR::Gypsy 10	17611
NotFur1_LTR_727_LTR::Gypsy 11	999
NotFur1_LTR_727_LTR::Gypsy 13	548
NotFur1_LTR_727_LTR::Gypsy 14	814
NotFur1_LTR_727_LTR::Gypsy 12	728
NotFur1_LTR_727_LTR::Gypsy 24	1463
NotFur1_LTR_727_LTR::Gypsy 1	568
NotFur1_LTR_727_LTR::Gypsy 3	551
NotFur1_LTR_727_LTR::Gypsy 15	1801
NotFur1_LTR_727_LTR::Gypsy 25	570
NotFur1_LTR_727_LTR::Gypsy 16	2096
NotFur1_LTR_727_LTR::Gypsy 20	1144
NotFur1_LTR_727_LTR::Gypsy 21	981
NotFur1_LTR_727_LTR::Gypsy 7	933
NotFur1_LTR_727_LTR::Gypsy 5	726
NotFur1_LTR_727_LTR::Gypsy 9	818
NotFur1_LTR_727_LTR::Gypsy 17	2111
NotFur1_LTR_727_LTR::Gypsy 23	1193
NotFur1_LTR_727_LTR::Gypsy 18	4559
NotFur1_LTR_727_LTR::Gypsy 4	954
NotFur1_LTR_727_LTR::Gypsy 19	1452
NotFur1_LTR_727_LTR::Gypsy 26	741
NotFur1_LTR_727_LTR::Gypsy 27	360
NotFur1_LTR_727_LTR::Gypsy 28	79
NotFur1_LTR_727_LTR::Gypsy 29	7
NotFur1_LTR_727_LTR::Gypsy 30	1
NotFur1_LTR_733_LTR::LTR 13	285
NotFur1_LTR_733_LTR::LTR 11	93
NotFur1_LTR_733_LTR::LTR 14	74
NotFur1_LTR_733_LTR::LTR 18	33
NotFur1_LTR_733_LTR::LTR 12	114
NotFur1_LTR_733_LTR::LTR 10	517
NotFur1_LTR_733_LTR::LTR 17	50
NotFur1_LTR_733_LTR::LTR 9	63
NotFur1_LTR_733_LTR::LTR 8	79
NotFur1_LTR_733_LTR::LTR 15	49
NotFur1_LTR_733_LTR::LTR 7	150
NotFur1_LTR_733_LTR::LTR 16	58
NotFur1_LTR_733_LTR::LTR 22	49
NotFur1_LTR_733_LTR::LTR 23	49
NotFur1_LTR_733_LTR::LTR 1	31
NotFur1_LTR_733_LTR::LTR 5	48
NotFur1_LTR_733_LTR::LTR 4	59
NotFur1_LTR_733_LTR::LTR 3	51
NotFur1_LTR_733_LTR::LTR 6	99
NotFur1_LTR_733_LTR::LTR 24	67
NotFur1_LTR_733_LTR::LTR 21	71
NotFur1_LTR_733_LTR::LTR 2	36
NotFur1_LTR_733_LTR::LTR 20	52
NotFur1_LTR_733_LTR::LTR 26	9
NotFur1_LTR_733_LTR::LTR 19	34
NotFur1_LTR_733_LTR::LTR 25	33
NotFur1_LTR_733_LTR::LTR 27	13
NotFur1_LTR_733_LTR::LTR 28	1
NotFur1_LTR_736_LTR::Gypsy 3	503
NotFur1_LTR_736_LTR::Gypsy 6	175
NotFur1_LTR_736_LTR::Gypsy 13	299
NotFur1_LTR_736_LTR::Gypsy 27	27
NotFur1_LTR_736_LTR::Gypsy 26	190
NotFur1_LTR_736_LTR::Gypsy 19	173
NotFur1_LTR_736_LTR::Gypsy 10	10953
NotFur1_LTR_736_LTR::Gypsy 24	194
NotFur1_LTR_736_LTR::Gypsy 21	104
NotFur1_LTR_736_LTR::Gypsy 23	98
NotFur1_LTR_736_LTR::Gypsy 2	216
NotFur1_LTR_736_LTR::Gypsy 20	137
NotFur1_LTR_736_LTR::Gypsy 1	216
NotFur1_LTR_736_LTR::Gypsy 11	795
NotFur1_LTR_736_LTR::Gypsy 5	113
NotFur1_LTR_736_LTR::Gypsy 15	1111
NotFur1_LTR_736_LTR::Gypsy 16	544
NotFur1_LTR_736_LTR::Gypsy 14	433
NotFur1_LTR_736_LTR::Gypsy 8	1373
NotFur1_LTR_736_LTR::Gypsy 17	151
NotFur1_LTR_736_LTR::Gypsy 9	854
NotFur1_LTR_736_LTR::Gypsy 18	150
NotFur1_LTR_736_LTR::Gypsy 4	141
NotFur1_LTR_736_LTR::Gypsy 25	323
NotFur1_LTR_736_LTR::Gypsy 22	85
NotFur1_LTR_736_LTR::Gypsy 7	206
NotFur1_LTR_736_LTR::Gypsy 12	664
NotFur1_LTR_736_LTR::Gypsy 29	8
NotFur1_LTR_736_LTR::Gypsy 28	15
NotFur1_LTR_738_LTR::LTR 25	146
NotFur1_LTR_738_LTR::LTR 15	1390
NotFur1_LTR_738_LTR::LTR 11	275
NotFur1_LTR_738_LTR::LTR 14	311
NotFur1_LTR_738_LTR::LTR 20	43
NotFur1_LTR_738_LTR::LTR 10	8936
NotFur1_LTR_738_LTR::LTR 13	2272
NotFur1_LTR_738_LTR::LTR 17	44
NotFur1_LTR_738_LTR::LTR 18	65
NotFur1_LTR_738_LTR::LTR 12	202
NotFur1_LTR_738_LTR::LTR 21	157
NotFur1_LTR_738_LTR::LTR 22	154
NotFur1_LTR_738_LTR::LTR 16	230
NotFur1_LTR_738_LTR::LTR 8	130
NotFur1_LTR_738_LTR::LTR 5	60
NotFur1_LTR_738_LTR::LTR 19	75
NotFur1_LTR_738_LTR::LTR 6	389
NotFur1_LTR_738_LTR::LTR 24	85
NotFur1_LTR_738_LTR::LTR 26	75
NotFur1_LTR_738_LTR::LTR 7	479
NotFur1_LTR_738_LTR::LTR 9	469
NotFur1_LTR_738_LTR::LTR 4	1691
NotFur1_LTR_738_LTR::LTR 2	82
NotFur1_LTR_738_LTR::LTR 1	73
NotFur1_LTR_738_LTR::LTR 23	115
NotFur1_LTR_738_LTR::LTR 27	8
NotFur1_LTR_738_LTR::LTR 3	71
NotFur1_LTR_738_LTR::LTR 28	9
NotFur1_LTR_73_LTR::LTR 4	173
NotFur1_LTR_73_LTR::LTR 10	2143
NotFur1_LTR_73_LTR::LTR 14	175
NotFur1_LTR_73_LTR::LTR 6	101
NotFur1_LTR_73_LTR::LTR 20	159
NotFur1_LTR_73_LTR::LTR 17	201
NotFur1_LTR_73_LTR::LTR 18	287
NotFur1_LTR_73_LTR::LTR 19	145
NotFur1_LTR_73_LTR::LTR 21	492
NotFur1_LTR_73_LTR::LTR 22	254
NotFur1_LTR_73_LTR::LTR 24	107
NotFur1_LTR_73_LTR::LTR 25	111
NotFur1_LTR_73_LTR::LTR 3	82
NotFur1_LTR_73_LTR::LTR 2	54
NotFur1_LTR_73_LTR::LTR 1	67
NotFur1_LTR_73_LTR::LTR 15	86
NotFur1_LTR_73_LTR::LTR 8	76
NotFur1_LTR_73_LTR::LTR 7	160
NotFur1_LTR_73_LTR::LTR 5	133
NotFur1_LTR_73_LTR::LTR 12	139
NotFur1_LTR_73_LTR::LTR 11	426
NotFur1_LTR_73_LTR::LTR 9	201
NotFur1_LTR_73_LTR::LTR 13	121
NotFur1_LTR_73_LTR::LTR 16	506
NotFur1_LTR_73_LTR::LTR 26	433
NotFur1_LTR_73_LTR::LTR 28	8
NotFur1_LTR_73_LTR::LTR 27	70
NotFur1_LTR_73_LTR::LTR 23	253
NotFur1_LTR_748_LTR::LTR 19	94
NotFur1_LTR_748_LTR::LTR 23	101
NotFur1_LTR_748_LTR::LTR 24	28
NotFur1_LTR_748_LTR::LTR 25	5
NotFur1_LTR_748_LTR::LTR 21	111
NotFur1_LTR_748_LTR::LTR 18	44
NotFur1_LTR_748_LTR::LTR 26	19
NotFur1_LTR_748_LTR::LTR 4	33
NotFur1_LTR_748_LTR::LTR 11	27
NotFur1_LTR_748_LTR::LTR 10	94
NotFur1_LTR_748_LTR::LTR 27	5
NotFur1_LTR_748_LTR::LTR 6	7
NotFur1_LTR_748_LTR::LTR 8	17
NotFur1_LTR_748_LTR::LTR 5	7
NotFur1_LTR_748_LTR::LTR 22	60
NotFur1_LTR_748_LTR::LTR 12	36
NotFur1_LTR_748_LTR::LTR 1	1
NotFur1_LTR_748_LTR::LTR 9	9
NotFur1_LTR_748_LTR::LTR 17	37
NotFur1_LTR_748_LTR::LTR 14	230
NotFur1_LTR_748_LTR::LTR 13	20
NotFur1_LTR_748_LTR::LTR 15	45
NotFur1_LTR_748_LTR::LTR 16	12
NotFur1_LTR_748_LTR::LTR 7	1
NotFur1_LTR_748_LTR::LTR 2	4
NotFur1_LTR_748_LTR::LTR 3	4
NotFur1_LTR_748_LTR::LTR 20	347
NotFur1_LTR_74_LTR::Gypsy 4	83
NotFur1_LTR_74_LTR::Gypsy 10	1550
NotFur1_LTR_74_LTR::Gypsy 14	171
NotFur1_LTR_74_LTR::Gypsy 6	99
NotFur1_LTR_74_LTR::Gypsy 20	158
NotFur1_LTR_74_LTR::Gypsy 17	171
NotFur1_LTR_74_LTR::Gypsy 18	44
NotFur1_LTR_74_LTR::Gypsy 19	150
NotFur1_LTR_74_LTR::Gypsy 21	448
NotFur1_LTR_74_LTR::Gypsy 22	204
NotFur1_LTR_74_LTR::Gypsy 24	90
NotFur1_LTR_74_LTR::Gypsy 25	96
NotFur1_LTR_74_LTR::Gypsy 3	156
NotFur1_LTR_74_LTR::Gypsy 11	435
NotFur1_LTR_74_LTR::Gypsy 13	94
NotFur1_LTR_74_LTR::Gypsy 23	269
NotFur1_LTR_74_LTR::Gypsy 1	73
NotFur1_LTR_74_LTR::Gypsy 2	84
NotFur1_LTR_74_LTR::Gypsy 30	1
NotFur1_LTR_74_LTR::Gypsy 26	427
NotFur1_LTR_74_LTR::Gypsy 27	69
NotFur1_LTR_74_LTR::Gypsy 28	8
NotFur1_LTR_74_LTR::Gypsy 15	92
NotFur1_LTR_74_LTR::Gypsy 16	104
NotFur1_LTR_74_LTR::Gypsy 12	156
NotFur1_LTR_74_LTR::Gypsy 9	186
NotFur1_LTR_74_LTR::Gypsy 8	61
NotFur1_LTR_74_LTR::Gypsy 5	79
NotFur1_LTR_74_LTR::Gypsy 7	100
NotFur1_LTR_750_LTR::LTR 7	281
NotFur1_LTR_750_LTR::LTR 12	187
NotFur1_LTR_750_LTR::LTR 13	442
NotFur1_LTR_750_LTR::LTR 8	96
NotFur1_LTR_750_LTR::LTR 15	1033
NotFur1_LTR_750_LTR::LTR 10	1591
NotFur1_LTR_750_LTR::LTR 16	656
NotFur1_LTR_750_LTR::LTR 11	100
NotFur1_LTR_750_LTR::LTR 17	937
NotFur1_LTR_750_LTR::LTR 23	275
NotFur1_LTR_750_LTR::LTR 20	139
NotFur1_LTR_750_LTR::LTR 3	72
NotFur1_LTR_750_LTR::LTR 19	255
NotFur1_LTR_750_LTR::LTR 4	85
NotFur1_LTR_750_LTR::LTR 21	544
NotFur1_LTR_750_LTR::LTR 18	936
NotFur1_LTR_750_LTR::LTR 22	1206
NotFur1_LTR_750_LTR::LTR 9	129
NotFur1_LTR_750_LTR::LTR 24	488
NotFur1_LTR_750_LTR::LTR 26	61
NotFur1_LTR_750_LTR::LTR 25	128
NotFur1_LTR_750_LTR::LTR 27	22
NotFur1_LTR_750_LTR::LTR 29	2
NotFur1_LTR_750_LTR::LTR 14	96
NotFur1_LTR_750_LTR::LTR 1	114
NotFur1_LTR_750_LTR::LTR 2	59
NotFur1_LTR_750_LTR::LTR 28	6
NotFur1_LTR_750_LTR::LTR 5	21
NotFur1_LTR_750_LTR::LTR 6	47
NotFur1_LTR_752_LTR::LTR 15	888
NotFur1_LTR_752_LTR::LTR 14	864
NotFur1_LTR_752_LTR::LTR 13	998
NotFur1_LTR_752_LTR::LTR 12	854
NotFur1_LTR_752_LTR::LTR 11	719
NotFur1_LTR_752_LTR::LTR 9	948
NotFur1_LTR_752_LTR::LTR 6	1413
NotFur1_LTR_752_LTR::LTR 1	446
NotFur1_LTR_752_LTR::LTR 25	517
NotFur1_LTR_752_LTR::LTR 24	371
NotFur1_LTR_752_LTR::LTR 23	323
NotFur1_LTR_752_LTR::LTR 22	436
NotFur1_LTR_752_LTR::LTR 21	431
NotFur1_LTR_752_LTR::LTR 19	262
NotFur1_LTR_752_LTR::LTR 16	1622
NotFur1_LTR_752_LTR::LTR 20	321
NotFur1_LTR_752_LTR::LTR 17	544
NotFur1_LTR_752_LTR::LTR 10	5887
NotFur1_LTR_752_LTR::LTR 7	1339
NotFur1_LTR_752_LTR::LTR 5	914
NotFur1_LTR_752_LTR::LTR 18	574
NotFur1_LTR_752_LTR::LTR 8	928
NotFur1_LTR_752_LTR::LTR 4	1302
NotFur1_LTR_752_LTR::LTR 2	489
NotFur1_LTR_752_LTR::LTR 26	318
NotFur1_LTR_752_LTR::LTR 3	505
NotFur1_LTR_752_LTR::LTR 28	222
NotFur1_LTR_752_LTR::LTR 27	288
NotFur1_LTR_752_LTR::LTR 29	205
NotFur1_LTR_752_LTR::LTR 33	5
NotFur1_LTR_752_LTR::LTR 31	5
NotFur1_LTR_753_LTR::LTR 4	54
NotFur1_LTR_753_LTR::LTR 9	62
NotFur1_LTR_753_LTR::LTR 2	36
NotFur1_LTR_753_LTR::LTR 7	154
NotFur1_LTR_753_LTR::LTR 25	240
NotFur1_LTR_753_LTR::LTR 19	106
NotFur1_LTR_753_LTR::LTR 22	141
NotFur1_LTR_753_LTR::LTR 27	93
NotFur1_LTR_753_LTR::LTR 26	61
NotFur1_LTR_753_LTR::LTR 11	448
NotFur1_LTR_753_LTR::LTR 16	816
NotFur1_LTR_753_LTR::LTR 15	2152
NotFur1_LTR_753_LTR::LTR 20	109
NotFur1_LTR_753_LTR::LTR 6	58
NotFur1_LTR_753_LTR::LTR 8	141
NotFur1_LTR_753_LTR::LTR 10	946
NotFur1_LTR_753_LTR::LTR 14	701
NotFur1_LTR_753_LTR::LTR 13	200
NotFur1_LTR_753_LTR::LTR 5	180
NotFur1_LTR_753_LTR::LTR 1	35
NotFur1_LTR_753_LTR::LTR 24	126
NotFur1_LTR_753_LTR::LTR 3	44
NotFur1_LTR_753_LTR::LTR 23	64
NotFur1_LTR_753_LTR::LTR 12	355
NotFur1_LTR_753_LTR::LTR 18	562
NotFur1_LTR_753_LTR::LTR 17	855
NotFur1_LTR_753_LTR::LTR 21	39
NotFur1_LTR_753_LTR::LTR 28	12
NotFur1_LTR_753_LTR::LTR 29	2
NotFur1_LTR_758_LTR::LTR 25	50
NotFur1_LTR_758_LTR::LTR 23	53
NotFur1_LTR_758_LTR::LTR 22	11
NotFur1_LTR_758_LTR::LTR 20	1
NotFur1_LTR_758_LTR::LTR 26	11
NotFur1_LTR_758_LTR::LTR 24	78
NotFur1_LTR_758_LTR::LTR 21	3
NotFur1_LTR_758_LTR::LTR 27	42
NotFur1_LTR_758_LTR::LTR 28	109
NotFur1_LTR_758_LTR::LTR 29	16
NotFur1_LTR_758_LTR::LTR 8	47
NotFur1_LTR_758_LTR::LTR 10	133
NotFur1_LTR_758_LTR::LTR 11	3
NotFur1_LTR_758_LTR::LTR 12	29
NotFur1_LTR_758_LTR::LTR 13	18
NotFur1_LTR_758_LTR::LTR 4	10
NotFur1_LTR_758_LTR::LTR 5	10
NotFur1_LTR_758_LTR::LTR 7	65
NotFur1_LTR_758_LTR::LTR 9	116
NotFur1_LTR_758_LTR::LTR 6	5
NotFur1_LTR_758_LTR::LTR 3	29
NotFur1_LTR_758_LTR::LTR 17	5
NotFur1_LTR_758_LTR::LTR 15	3
NotFur1_LTR_758_LTR::LTR 18	2
NotFur1_LTR_758_LTR::LTR 14	4
NotFur1_LTR_758_LTR::LTR 1	1
NotFur1_LTR_758_LTR::LTR 2	4
NotFur1_LTR_758_LTR::LTR 16	4
NotFur1_LTR_759_LTR::Gypsy 11	233
NotFur1_LTR_759_LTR::Gypsy 13	286
NotFur1_LTR_759_LTR::Gypsy 17	679
NotFur1_LTR_759_LTR::Gypsy 19	280
NotFur1_LTR_759_LTR::Gypsy 18	437
NotFur1_LTR_759_LTR::Gypsy 16	446
NotFur1_LTR_759_LTR::Gypsy 15	305
NotFur1_LTR_759_LTR::Gypsy 14	265
NotFur1_LTR_759_LTR::Gypsy 12	7414
NotFur1_LTR_759_LTR::Gypsy 26	410
NotFur1_LTR_759_LTR::Gypsy 25	412
NotFur1_LTR_759_LTR::Gypsy 24	409
NotFur1_LTR_759_LTR::Gypsy 23	1129
NotFur1_LTR_759_LTR::Gypsy 22	196
NotFur1_LTR_759_LTR::Gypsy 21	171
NotFur1_LTR_759_LTR::Gypsy 20	254
NotFur1_LTR_759_LTR::Gypsy 10	2341
NotFur1_LTR_759_LTR::Gypsy 9	322
NotFur1_LTR_759_LTR::Gypsy 4	114
NotFur1_LTR_759_LTR::Gypsy 5	155
NotFur1_LTR_759_LTR::Gypsy 8	283
NotFur1_LTR_759_LTR::Gypsy 1	122
NotFur1_LTR_759_LTR::Gypsy 2	199
NotFur1_LTR_759_LTR::Gypsy 7	321
NotFur1_LTR_759_LTR::Gypsy 6	100
NotFur1_LTR_759_LTR::Gypsy 3	81
NotFur1_LTR_759_LTR::Gypsy 27	208
NotFur1_LTR_759_LTR::Gypsy 28	27
NotFur1_LTR_759_LTR::Gypsy 29	1
NotFur1_LTR_75_LTR::DNA 15	1393
NotFur1_LTR_75_LTR::DNA 12	1224
NotFur1_LTR_75_LTR::DNA 11	719
NotFur1_LTR_75_LTR::DNA 9	474
NotFur1_LTR_75_LTR::DNA 17	573
NotFur1_LTR_75_LTR::DNA 14	1177
NotFur1_LTR_75_LTR::DNA 13	535
NotFur1_LTR_75_LTR::DNA 18	1364
NotFur1_LTR_75_LTR::DNA 25	1015
NotFur1_LTR_75_LTR::DNA 22	1624
NotFur1_LTR_75_LTR::DNA 26	251
NotFur1_LTR_75_LTR::DNA 19	420
NotFur1_LTR_75_LTR::DNA 23	1214
NotFur1_LTR_75_LTR::DNA 20	351
NotFur1_LTR_75_LTR::DNA 10	2849
NotFur1_LTR_75_LTR::DNA 24	732
NotFur1_LTR_75_LTR::DNA 27	137
NotFur1_LTR_75_LTR::DNA 6	1032
NotFur1_LTR_75_LTR::DNA 16	3021
NotFur1_LTR_75_LTR::DNA 21	791
NotFur1_LTR_75_LTR::DNA 1	236
NotFur1_LTR_75_LTR::DNA 3	397
NotFur1_LTR_75_LTR::DNA 4	1285
NotFur1_LTR_75_LTR::DNA 8	789
NotFur1_LTR_75_LTR::DNA 5	690
NotFur1_LTR_75_LTR::DNA 7	1161
NotFur1_LTR_75_LTR::DNA 2	663
NotFur1_LTR_75_LTR::DNA 28	47
NotFur1_LTR_75_LTR::DNA 29	41
NotFur1_LTR_75_LTR::DNA 30	24
NotFur1_LTR_75_LTR::DNA 31	6
NotFur1_LTR_760_LTR::LTR 2	26
NotFur1_LTR_760_LTR::LTR 11	162
NotFur1_LTR_760_LTR::LTR 8	31
NotFur1_LTR_760_LTR::LTR 7	17
NotFur1_LTR_760_LTR::LTR 6	9
NotFur1_LTR_760_LTR::LTR 12	230
NotFur1_LTR_760_LTR::LTR 9	240
NotFur1_LTR_760_LTR::LTR 13	59
NotFur1_LTR_760_LTR::LTR 10	1861
NotFur1_LTR_760_LTR::LTR 15	16
NotFur1_LTR_760_LTR::LTR 18	225
NotFur1_LTR_760_LTR::LTR 22	23
NotFur1_LTR_760_LTR::LTR 20	1
NotFur1_LTR_760_LTR::LTR 21	15
NotFur1_LTR_760_LTR::LTR 24	13
NotFur1_LTR_760_LTR::LTR 23	9
NotFur1_LTR_760_LTR::LTR 26	4
NotFur1_LTR_760_LTR::LTR 25	1
NotFur1_LTR_760_LTR::LTR 14	52
NotFur1_LTR_760_LTR::LTR 4	23
NotFur1_LTR_760_LTR::LTR 1	4
NotFur1_LTR_760_LTR::LTR 5	26
NotFur1_LTR_760_LTR::LTR 17	28
NotFur1_LTR_760_LTR::LTR 19	47
NotFur1_LTR_760_LTR::LTR 16	31
NotFur1_LTR_760_LTR::LTR 3	2
NotFur1_LTR_761_LTR::LTR 11	222
NotFur1_LTR_761_LTR::LTR 13	292
NotFur1_LTR_761_LTR::LTR 14	116
NotFur1_LTR_761_LTR::LTR 18	291
NotFur1_LTR_761_LTR::LTR 12	151
NotFur1_LTR_761_LTR::LTR 10	596
NotFur1_LTR_761_LTR::LTR 7	150
NotFur1_LTR_761_LTR::LTR 6	166
NotFur1_LTR_761_LTR::LTR 8	164
NotFur1_LTR_761_LTR::LTR 17	225
NotFur1_LTR_761_LTR::LTR 9	212
NotFur1_LTR_761_LTR::LTR 5	70
NotFur1_LTR_761_LTR::LTR 15	109
NotFur1_LTR_761_LTR::LTR 3	140
NotFur1_LTR_761_LTR::LTR 19	251
NotFur1_LTR_761_LTR::LTR 16	235
NotFur1_LTR_761_LTR::LTR 20	122
NotFur1_LTR_761_LTR::LTR 21	70
NotFur1_LTR_761_LTR::LTR 1	26
NotFur1_LTR_761_LTR::LTR 22	35
NotFur1_LTR_761_LTR::LTR 2	22
NotFur1_LTR_761_LTR::LTR 4	32
NotFur1_LTR_761_LTR::LTR 25	66
NotFur1_LTR_761_LTR::LTR 23	16
NotFur1_LTR_761_LTR::LTR 26	9
NotFur1_LTR_761_LTR::LTR 24	13
NotFur1_LTR_761_LTR::LTR 27	4
NotFur1_LTR_761_LTR::LTR 28	1
NotFur1_LTR_763_LTR::Gypsy 10	2181
NotFur1_LTR_763_LTR::Gypsy 14	278
NotFur1_LTR_763_LTR::Gypsy 20	152
NotFur1_LTR_763_LTR::Gypsy 13	314
NotFur1_LTR_763_LTR::Gypsy 7	237
NotFur1_LTR_763_LTR::Gypsy 21	168
NotFur1_LTR_763_LTR::Gypsy 9	404
NotFur1_LTR_763_LTR::Gypsy 17	312
NotFur1_LTR_763_LTR::Gypsy 16	127
NotFur1_LTR_763_LTR::Gypsy 15	321
NotFur1_LTR_763_LTR::Gypsy 22	219
NotFur1_LTR_763_LTR::Gypsy 25	98
NotFur1_LTR_763_LTR::Gypsy 24	217
NotFur1_LTR_763_LTR::Gypsy 3	159
NotFur1_LTR_763_LTR::Gypsy 19	129
NotFur1_LTR_763_LTR::Gypsy 12	373
NotFur1_LTR_763_LTR::Gypsy 18	148
NotFur1_LTR_763_LTR::Gypsy 6	361
NotFur1_LTR_763_LTR::Gypsy 5	219
NotFur1_LTR_763_LTR::Gypsy 4	347
NotFur1_LTR_763_LTR::Gypsy 2	116
NotFur1_LTR_763_LTR::Gypsy 11	290
NotFur1_LTR_763_LTR::Gypsy 8	541
NotFur1_LTR_763_LTR::Gypsy 1	158
NotFur1_LTR_763_LTR::Gypsy 23	122
NotFur1_LTR_763_LTR::Gypsy 26	261
NotFur1_LTR_763_LTR::Gypsy 28	6
NotFur1_LTR_763_LTR::Gypsy 27	36
NotFur1_LTR_763_LTR::Gypsy 29	3
NotFur1_LTR_765_LTR::Gypsy 6	12
NotFur1_LTR_765_LTR::Gypsy 29	1
NotFur1_LTR_765_LTR::Gypsy 25	36
NotFur1_LTR_765_LTR::Gypsy 10	267
NotFur1_LTR_765_LTR::Gypsy 20	35
NotFur1_LTR_765_LTR::Gypsy 7	64
NotFur1_LTR_765_LTR::Gypsy 14	11
NotFur1_LTR_765_LTR::Gypsy 26	21
NotFur1_LTR_765_LTR::Gypsy 19	33
NotFur1_LTR_765_LTR::Gypsy 24	45
NotFur1_LTR_765_LTR::Gypsy 17	10
NotFur1_LTR_765_LTR::Gypsy 21	5
NotFur1_LTR_765_LTR::Gypsy 9	5
NotFur1_LTR_765_LTR::Gypsy 2	38
NotFur1_LTR_765_LTR::Gypsy 23	135
NotFur1_LTR_765_LTR::Gypsy 22	86
NotFur1_LTR_765_LTR::Gypsy 27	52
NotFur1_LTR_765_LTR::Gypsy 18	7
NotFur1_LTR_765_LTR::Gypsy 13	61
NotFur1_LTR_765_LTR::Gypsy 12	16
NotFur1_LTR_765_LTR::Gypsy 11	14
NotFur1_LTR_765_LTR::Gypsy 3	8
NotFur1_LTR_765_LTR::Gypsy 8	41
NotFur1_LTR_765_LTR::Gypsy 4	6
NotFur1_LTR_765_LTR::Gypsy 16	2
NotFur1_LTR_765_LTR::Gypsy 15	6
NotFur1_LTR_765_LTR::Gypsy 5	16
NotFur1_LTR_765_LTR::Gypsy 1	2
NotFur1_LTR_765_LTR::Gypsy 28	36
NotFur1_LTR_76_LTR::DNA 13	44
NotFur1_LTR_76_LTR::DNA 14	69
NotFur1_LTR_76_LTR::DNA 1	398
NotFur1_LTR_76_LTR::DNA 23	65
NotFur1_LTR_76_LTR::DNA 10	629
NotFur1_LTR_76_LTR::DNA 24	180
NotFur1_LTR_76_LTR::DNA 11	242
NotFur1_LTR_76_LTR::DNA 22	44
NotFur1_LTR_76_LTR::DNA 16	140
NotFur1_LTR_76_LTR::DNA 19	47
NotFur1_LTR_76_LTR::DNA 2	55
NotFur1_LTR_76_LTR::DNA 3	61
NotFur1_LTR_76_LTR::DNA 20	311
NotFur1_LTR_76_LTR::DNA 17	81
NotFur1_LTR_76_LTR::DNA 4	31
NotFur1_LTR_76_LTR::DNA 15	44
NotFur1_LTR_76_LTR::DNA 12	39
NotFur1_LTR_76_LTR::DNA 18	161
NotFur1_LTR_76_LTR::DNA 21	144
NotFur1_LTR_76_LTR::DNA 6	32
NotFur1_LTR_76_LTR::DNA 9	48
NotFur1_LTR_76_LTR::DNA 5	31
NotFur1_LTR_76_LTR::DNA 25	101
NotFur1_LTR_76_LTR::DNA 26	194
NotFur1_LTR_76_LTR::DNA 28	5
NotFur1_LTR_76_LTR::DNA 29	3
NotFur1_LTR_76_LTR::DNA 8	29
NotFur1_LTR_76_LTR::DNA 7	65
NotFur1_LTR_76_LTR::DNA 27	2
NotFur1_LTR_771_LTR::LTR 10	545
NotFur1_LTR_771_LTR::LTR 11	216
NotFur1_LTR_771_LTR::LTR 13	449
NotFur1_LTR_771_LTR::LTR 2	110
NotFur1_LTR_771_LTR::LTR 16	245
NotFur1_LTR_771_LTR::LTR 5	155
NotFur1_LTR_771_LTR::LTR 22	133
NotFur1_LTR_771_LTR::LTR 23	107
NotFur1_LTR_771_LTR::LTR 4	106
NotFur1_LTR_771_LTR::LTR 3	151
NotFur1_LTR_771_LTR::LTR 1	61
NotFur1_LTR_771_LTR::LTR 24	123
NotFur1_LTR_771_LTR::LTR 9	172
NotFur1_LTR_771_LTR::LTR 8	336
NotFur1_LTR_771_LTR::LTR 25	75
NotFur1_LTR_771_LTR::LTR 7	214
NotFur1_LTR_771_LTR::LTR 6	164
NotFur1_LTR_771_LTR::LTR 19	121
NotFur1_LTR_771_LTR::LTR 15	187
NotFur1_LTR_771_LTR::LTR 14	161
NotFur1_LTR_771_LTR::LTR 18	218
NotFur1_LTR_771_LTR::LTR 17	173
NotFur1_LTR_771_LTR::LTR 21	161
NotFur1_LTR_771_LTR::LTR 20	110
NotFur1_LTR_771_LTR::LTR 28	10
NotFur1_LTR_771_LTR::LTR 26	85
NotFur1_LTR_771_LTR::LTR 12	272
NotFur1_LTR_771_LTR::LTR 27	28
NotFur1_LTR_771_LTR::LTR 29	2
NotFur1_LTR_773_LTR::LTR 24	327
NotFur1_LTR_773_LTR::LTR 26	179
NotFur1_LTR_773_LTR::LTR 21	678
NotFur1_LTR_773_LTR::LTR 6	1242
NotFur1_LTR_773_LTR::LTR 4	843
NotFur1_LTR_773_LTR::LTR 3	737
NotFur1_LTR_773_LTR::LTR 20	874
NotFur1_LTR_773_LTR::LTR 8	977
NotFur1_LTR_773_LTR::LTR 5	1338
NotFur1_LTR_773_LTR::LTR 2	927
NotFur1_LTR_773_LTR::LTR 1	874
NotFur1_LTR_773_LTR::LTR 11	3510
NotFur1_LTR_773_LTR::LTR 9	1434
NotFur1_LTR_773_LTR::LTR 12	1300
NotFur1_LTR_773_LTR::LTR 10	9324
NotFur1_LTR_773_LTR::LTR 14	1723
NotFur1_LTR_773_LTR::LTR 7	1350
NotFur1_LTR_773_LTR::LTR 15	911
NotFur1_LTR_773_LTR::LTR 13	2757
NotFur1_LTR_773_LTR::LTR 16	2543
NotFur1_LTR_773_LTR::LTR 17	5817
NotFur1_LTR_773_LTR::LTR 19	1103
NotFur1_LTR_773_LTR::LTR 18	1204
NotFur1_LTR_773_LTR::LTR 23	652
NotFur1_LTR_773_LTR::LTR 25	566
NotFur1_LTR_773_LTR::LTR 22	1319
NotFur1_LTR_773_LTR::LTR 27	91
NotFur1_LTR_773_LTR::LTR 28	27
NotFur1_LTR_773_LTR::LTR 29	9
NotFur1_LTR_774_LTR::LTR 1	142
NotFur1_LTR_774_LTR::LTR 4	214
NotFur1_LTR_774_LTR::LTR 8	212
NotFur1_LTR_774_LTR::LTR 10	24799
NotFur1_LTR_774_LTR::LTR 9	162
NotFur1_LTR_774_LTR::LTR 6	100
NotFur1_LTR_774_LTR::LTR 3	128
NotFur1_LTR_774_LTR::LTR 7	283
NotFur1_LTR_774_LTR::LTR 14	563
NotFur1_LTR_774_LTR::LTR 18	409
NotFur1_LTR_774_LTR::LTR 21	181
NotFur1_LTR_774_LTR::LTR 11	274
NotFur1_LTR_774_LTR::LTR 15	179
NotFur1_LTR_774_LTR::LTR 2	307
NotFur1_LTR_774_LTR::LTR 17	2970
NotFur1_LTR_774_LTR::LTR 16	430
NotFur1_LTR_774_LTR::LTR 5	325
NotFur1_LTR_774_LTR::LTR 12	332
NotFur1_LTR_774_LTR::LTR 13	358
NotFur1_LTR_774_LTR::LTR 20	349
NotFur1_LTR_774_LTR::LTR 19	239
NotFur1_LTR_774_LTR::LTR 24	121
NotFur1_LTR_774_LTR::LTR 22	107
NotFur1_LTR_774_LTR::LTR 23	65
NotFur1_LTR_774_LTR::LTR 25	68
NotFur1_LTR_774_LTR::LTR 27	18
NotFur1_LTR_774_LTR::LTR 26	39
NotFur1_LTR_774_LTR::LTR 28	7
NotFur1_LTR_774_LTR::LTR 29	1
NotFur1_LTR_775_LTR::Gypsy 22	156
NotFur1_LTR_775_LTR::Gypsy 25	122
NotFur1_LTR_775_LTR::Gypsy 24	114
NotFur1_LTR_775_LTR::Gypsy 6	158
NotFur1_LTR_775_LTR::Gypsy 4	144
NotFur1_LTR_775_LTR::Gypsy 3	69
NotFur1_LTR_775_LTR::Gypsy 2	92
NotFur1_LTR_775_LTR::Gypsy 1	72
NotFur1_LTR_775_LTR::Gypsy 10	899
NotFur1_LTR_775_LTR::Gypsy 8	139
NotFur1_LTR_775_LTR::Gypsy 7	98
NotFur1_LTR_775_LTR::Gypsy 5	164
NotFur1_LTR_775_LTR::Gypsy 9	166
NotFur1_LTR_775_LTR::Gypsy 13	150
NotFur1_LTR_775_LTR::Gypsy 11	164
NotFur1_LTR_775_LTR::Gypsy 14	357
NotFur1_LTR_775_LTR::Gypsy 12	502
NotFur1_LTR_775_LTR::Gypsy 18	257
NotFur1_LTR_775_LTR::Gypsy 16	370
NotFur1_LTR_775_LTR::Gypsy 15	286
NotFur1_LTR_775_LTR::Gypsy 19	212
NotFur1_LTR_775_LTR::Gypsy 20	227
NotFur1_LTR_775_LTR::Gypsy 26	77
NotFur1_LTR_775_LTR::Gypsy 23	82
NotFur1_LTR_775_LTR::Gypsy 21	435
NotFur1_LTR_775_LTR::Gypsy 27	22
NotFur1_LTR_775_LTR::Gypsy 17	427
NotFur1_LTR_775_LTR::Gypsy 28	5
NotFur1_LTR_778_LTR::Gypsy 2	213
NotFur1_LTR_778_LTR::Gypsy 3	283
NotFur1_LTR_778_LTR::Gypsy 1	225
NotFur1_LTR_778_LTR::Gypsy 4	279
NotFur1_LTR_778_LTR::Gypsy 5	250
NotFur1_LTR_778_LTR::Gypsy 6	183
NotFur1_LTR_778_LTR::Gypsy 7	312
NotFur1_LTR_778_LTR::Gypsy 20	620
NotFur1_LTR_778_LTR::Gypsy 24	465
NotFur1_LTR_778_LTR::Gypsy 23	191
NotFur1_LTR_778_LTR::Gypsy 17	6432
NotFur1_LTR_778_LTR::Gypsy 21	803
NotFur1_LTR_778_LTR::Gypsy 22	191
NotFur1_LTR_778_LTR::Gypsy 25	211
NotFur1_LTR_778_LTR::Gypsy 16	354
NotFur1_LTR_778_LTR::Gypsy 28	14
NotFur1_LTR_778_LTR::Gypsy 27	49
NotFur1_LTR_778_LTR::Gypsy 15	456
NotFur1_LTR_778_LTR::Gypsy 14	192
NotFur1_LTR_778_LTR::Gypsy 26	262
NotFur1_LTR_778_LTR::Gypsy 13	846
NotFur1_LTR_778_LTR::Gypsy 12	521
NotFur1_LTR_778_LTR::Gypsy 11	1562
NotFur1_LTR_778_LTR::Gypsy 10	7175
NotFur1_LTR_778_LTR::Gypsy 18	480
NotFur1_LTR_778_LTR::Gypsy 9	419
NotFur1_LTR_778_LTR::Gypsy 8	448
NotFur1_LTR_778_LTR::Gypsy 19	278
NotFur1_LTR_778_LTR::Gypsy 30	2
NotFur1_LTR_77_LTR::DNA 25	809
NotFur1_LTR_77_LTR::DNA 23	133
NotFur1_LTR_77_LTR::DNA 22	139
NotFur1_LTR_77_LTR::DNA 19	273
NotFur1_LTR_77_LTR::DNA 7	555
NotFur1_LTR_77_LTR::DNA 10	5702
NotFur1_LTR_77_LTR::DNA 5	326
NotFur1_LTR_77_LTR::DNA 3	465
NotFur1_LTR_77_LTR::DNA 6	238
NotFur1_LTR_77_LTR::DNA 20	101
NotFur1_LTR_77_LTR::DNA 11	267
NotFur1_LTR_77_LTR::DNA 9	466
NotFur1_LTR_77_LTR::DNA 8	892
NotFur1_LTR_77_LTR::DNA 4	263
NotFur1_LTR_77_LTR::DNA 16	494
NotFur1_LTR_77_LTR::DNA 21	159
NotFur1_LTR_77_LTR::DNA 18	569
NotFur1_LTR_77_LTR::DNA 17	306
NotFur1_LTR_77_LTR::DNA 15	434
NotFur1_LTR_77_LTR::DNA 14	411
NotFur1_LTR_77_LTR::DNA 13	223
NotFur1_LTR_77_LTR::DNA 12	222
NotFur1_LTR_77_LTR::DNA 2	159
NotFur1_LTR_77_LTR::DNA 1	133
NotFur1_LTR_77_LTR::DNA 24	381
NotFur1_LTR_77_LTR::DNA 28	14
NotFur1_LTR_77_LTR::DNA 27	47
NotFur1_LTR_77_LTR::DNA 26	126
NotFur1_LTR_77_LTR::DNA 29	6
NotFur1_LTR_787_LTR::Gypsy 12	8359
NotFur1_LTR_787_LTR::Gypsy 11	5958
NotFur1_LTR_787_LTR::Gypsy 8	2518
NotFur1_LTR_787_LTR::Gypsy 6	1510
NotFur1_LTR_787_LTR::Gypsy 5	1004
NotFur1_LTR_787_LTR::Gypsy 2	335
NotFur1_LTR_787_LTR::Gypsy 7	2261
NotFur1_LTR_787_LTR::Gypsy 3	608
NotFur1_LTR_787_LTR::Gypsy 4	1691
NotFur1_LTR_787_LTR::Gypsy 9	7058
NotFur1_LTR_787_LTR::Gypsy 10	41710
NotFur1_LTR_787_LTR::Gypsy 19	2963
NotFur1_LTR_787_LTR::Gypsy 20	3082
NotFur1_LTR_787_LTR::Gypsy 21	3238
NotFur1_LTR_787_LTR::Gypsy 24	3960
NotFur1_LTR_787_LTR::Gypsy 1	498
NotFur1_LTR_787_LTR::Gypsy 23	2693
NotFur1_LTR_787_LTR::Gypsy 18	3951
NotFur1_LTR_787_LTR::Gypsy 17	4373
NotFur1_LTR_787_LTR::Gypsy 16	16691
NotFur1_LTR_787_LTR::Gypsy 15	10131
NotFur1_LTR_787_LTR::Gypsy 14	7063
NotFur1_LTR_787_LTR::Gypsy 22	2396
NotFur1_LTR_787_LTR::Gypsy 13	4840
NotFur1_LTR_787_LTR::Gypsy 25	2227
NotFur1_LTR_787_LTR::Gypsy 28	156
NotFur1_LTR_787_LTR::Gypsy 26	5785
NotFur1_LTR_787_LTR::Gypsy 27	715
NotFur1_LTR_787_LTR::Gypsy 29	45
NotFur1_LTR_787_LTR::Gypsy 30	2
NotFur1_LTR_788_LTR::LTR 17	43
NotFur1_LTR_788_LTR::LTR 16	30
NotFur1_LTR_788_LTR::LTR 9	156
NotFur1_LTR_788_LTR::LTR 28	167
NotFur1_LTR_788_LTR::LTR 27	56
NotFur1_LTR_788_LTR::LTR 20	16
NotFur1_LTR_788_LTR::LTR 22	38
NotFur1_LTR_788_LTR::LTR 10	463
NotFur1_LTR_788_LTR::LTR 11	99
NotFur1_LTR_788_LTR::LTR 14	24
NotFur1_LTR_788_LTR::LTR 8	126
NotFur1_LTR_788_LTR::LTR 12	118
NotFur1_LTR_788_LTR::LTR 4	16
NotFur1_LTR_788_LTR::LTR 21	111
NotFur1_LTR_788_LTR::LTR 23	52
NotFur1_LTR_788_LTR::LTR 25	39
NotFur1_LTR_788_LTR::LTR 26	58
NotFur1_LTR_788_LTR::LTR 15	13
NotFur1_LTR_788_LTR::LTR 24	44
NotFur1_LTR_788_LTR::LTR 13	93
NotFur1_LTR_788_LTR::LTR 18	17
NotFur1_LTR_788_LTR::LTR 7	60
NotFur1_LTR_788_LTR::LTR 6	46
NotFur1_LTR_788_LTR::LTR 1	15
NotFur1_LTR_788_LTR::LTR 5	42
NotFur1_LTR_788_LTR::LTR 3	22
NotFur1_LTR_788_LTR::LTR 19	10
NotFur1_LTR_788_LTR::LTR 2	18
NotFur1_LTR_788_LTR::LTR 29	17
NotFur1_LTR_78_LTR::LINE 14	163
NotFur1_LTR_78_LTR::LINE 2	88
NotFur1_LTR_78_LTR::LINE 19	143
NotFur1_LTR_78_LTR::LINE 7	51
NotFur1_LTR_78_LTR::LINE 13	181
NotFur1_LTR_78_LTR::LINE 1	109
NotFur1_LTR_78_LTR::LINE 22	46
NotFur1_LTR_78_LTR::LINE 24	183
NotFur1_LTR_78_LTR::LINE 16	303
NotFur1_LTR_78_LTR::LINE 25	556
NotFur1_LTR_78_LTR::LINE 23	37
NotFur1_LTR_78_LTR::LINE 21	66
NotFur1_LTR_78_LTR::LINE 20	166
NotFur1_LTR_78_LTR::LINE 6	35
NotFur1_LTR_78_LTR::LINE 5	32
NotFur1_LTR_78_LTR::LINE 26	94
NotFur1_LTR_78_LTR::LINE 27	77
NotFur1_LTR_78_LTR::LINE 12	162
NotFur1_LTR_78_LTR::LINE 11	165
NotFur1_LTR_78_LTR::LINE 8	22
NotFur1_LTR_78_LTR::LINE 3	34
NotFur1_LTR_78_LTR::LINE 18	116
NotFur1_LTR_78_LTR::LINE 9	114
NotFur1_LTR_78_LTR::LINE 4	136
NotFur1_LTR_78_LTR::LINE 15	189
NotFur1_LTR_78_LTR::LINE 10	709
NotFur1_LTR_78_LTR::LINE 17	77
NotFur1_LTR_78_LTR::LINE 28	1
NotFur1_LTR_791_LTR::LTR 12	64
NotFur1_LTR_791_LTR::LTR 11	143
NotFur1_LTR_791_LTR::LTR 9	95
NotFur1_LTR_791_LTR::LTR 8	43
NotFur1_LTR_791_LTR::LTR 7	47
NotFur1_LTR_791_LTR::LTR 3	29
NotFur1_LTR_791_LTR::LTR 27	3
NotFur1_LTR_791_LTR::LTR 26	5
NotFur1_LTR_791_LTR::LTR 24	2
NotFur1_LTR_791_LTR::LTR 23	32
NotFur1_LTR_791_LTR::LTR 22	58
NotFur1_LTR_791_LTR::LTR 18	38
NotFur1_LTR_791_LTR::LTR 13	214
NotFur1_LTR_791_LTR::LTR 15	169
NotFur1_LTR_791_LTR::LTR 25	17
NotFur1_LTR_791_LTR::LTR 16	127
NotFur1_LTR_791_LTR::LTR 14	82
NotFur1_LTR_791_LTR::LTR 10	1704
NotFur1_LTR_791_LTR::LTR 2	21
NotFur1_LTR_791_LTR::LTR 17	94
NotFur1_LTR_791_LTR::LTR 6	53
NotFur1_LTR_791_LTR::LTR 28	2
NotFur1_LTR_791_LTR::LTR 19	19
NotFur1_LTR_791_LTR::LTR 1	14
NotFur1_LTR_791_LTR::LTR 5	31
NotFur1_LTR_791_LTR::LTR 20	25
NotFur1_LTR_791_LTR::LTR 4	48
NotFur1_LTR_791_LTR::LTR 21	8
NotFur1_LTR_79_LTR::Gypsy 8	42
NotFur1_LTR_79_LTR::Gypsy 10	210
NotFur1_LTR_79_LTR::Gypsy 1	118
NotFur1_LTR_79_LTR::Gypsy 13	11
NotFur1_LTR_79_LTR::Gypsy 25	10
NotFur1_LTR_79_LTR::Gypsy 22	10
NotFur1_LTR_79_LTR::Gypsy 12	57
NotFur1_LTR_79_LTR::Gypsy 4	88
NotFur1_LTR_79_LTR::Gypsy 6	18
NotFur1_LTR_79_LTR::Gypsy 7	15
NotFur1_LTR_79_LTR::Gypsy 26	5
NotFur1_LTR_79_LTR::Gypsy 16	9
NotFur1_LTR_79_LTR::Gypsy 19	10
NotFur1_LTR_79_LTR::Gypsy 17	27
NotFur1_LTR_79_LTR::Gypsy 20	3
NotFur1_LTR_79_LTR::Gypsy 15	5
NotFur1_LTR_79_LTR::Gypsy 3	64
NotFur1_LTR_79_LTR::Gypsy 2	15
NotFur1_LTR_79_LTR::Gypsy 5	76
NotFur1_LTR_79_LTR::Gypsy 11	12
NotFur1_LTR_79_LTR::Gypsy 9	7
NotFur1_LTR_79_LTR::Gypsy 24	4
NotFur1_LTR_79_LTR::Gypsy 23	10
NotFur1_LTR_79_LTR::Gypsy 14	23
NotFur1_LTR_79_LTR::Gypsy 18	10
NotFur1_LTR_79_LTR::Gypsy 21	5
NotFur1_LTR_803_LTR::LTR 3	577
NotFur1_LTR_803_LTR::LTR 4	656
NotFur1_LTR_803_LTR::LTR 10	6046
NotFur1_LTR_803_LTR::LTR 6	3566
NotFur1_LTR_803_LTR::LTR 24	1658
NotFur1_LTR_803_LTR::LTR 21	1382
NotFur1_LTR_803_LTR::LTR 20	1983
NotFur1_LTR_803_LTR::LTR 17	1885
NotFur1_LTR_803_LTR::LTR 14	1456
NotFur1_LTR_803_LTR::LTR 13	3208
NotFur1_LTR_803_LTR::LTR 12	2511
NotFur1_LTR_803_LTR::LTR 11	969
NotFur1_LTR_803_LTR::LTR 8	513
NotFur1_LTR_803_LTR::LTR 16	3475
NotFur1_LTR_803_LTR::LTR 22	1580
NotFur1_LTR_803_LTR::LTR 25	825
NotFur1_LTR_803_LTR::LTR 23	998
NotFur1_LTR_803_LTR::LTR 5	603
NotFur1_LTR_803_LTR::LTR 2	551
NotFur1_LTR_803_LTR::LTR 1	376
NotFur1_LTR_803_LTR::LTR 27	191
NotFur1_LTR_803_LTR::LTR 26	403
NotFur1_LTR_803_LTR::LTR 7	997
NotFur1_LTR_803_LTR::LTR 9	2091
NotFur1_LTR_803_LTR::LTR 18	1391
NotFur1_LTR_803_LTR::LTR 15	1449
NotFur1_LTR_803_LTR::LTR 19	2850
NotFur1_LTR_803_LTR::LTR 28	94
NotFur1_LTR_803_LTR::LTR 29	5
NotFur1_LTR_803_LTR::LTR 30	2
NotFur1_LTR_809_LTR::LTR 23	598
NotFur1_LTR_809_LTR::LTR 22	1271
NotFur1_LTR_809_LTR::LTR 19	557
NotFur1_LTR_809_LTR::LTR 18	1495
NotFur1_LTR_809_LTR::LTR 17	1143
NotFur1_LTR_809_LTR::LTR 16	1489
NotFur1_LTR_809_LTR::LTR 15	1012
NotFur1_LTR_809_LTR::LTR 14	1114
NotFur1_LTR_809_LTR::LTR 9	1233
NotFur1_LTR_809_LTR::LTR 20	1004
NotFur1_LTR_809_LTR::LTR 24	771
NotFur1_LTR_809_LTR::LTR 26	375
NotFur1_LTR_809_LTR::LTR 21	1177
NotFur1_LTR_809_LTR::LTR 25	840
NotFur1_LTR_809_LTR::LTR 27	924
NotFur1_LTR_809_LTR::LTR 13	3252
NotFur1_LTR_809_LTR::LTR 8	1270
NotFur1_LTR_809_LTR::LTR 7	2846
NotFur1_LTR_809_LTR::LTR 11	1123
NotFur1_LTR_809_LTR::LTR 10	13448
NotFur1_LTR_809_LTR::LTR 2	953
NotFur1_LTR_809_LTR::LTR 3	853
NotFur1_LTR_809_LTR::LTR 12	985
NotFur1_LTR_809_LTR::LTR 5	1685
NotFur1_LTR_809_LTR::LTR 6	1292
NotFur1_LTR_809_LTR::LTR 1	1251
NotFur1_LTR_809_LTR::LTR 4	1121
NotFur1_LTR_809_LTR::LTR 28	147
NotFur1_LTR_809_LTR::LTR 29	38
NotFur1_LTR_809_LTR::LTR 30	6
NotFur1_LTR_809_LTR::LTR 31	2
NotFur1_LTR_814_LTR::Gypsy 18	1342
NotFur1_LTR_814_LTR::Gypsy 24	850
NotFur1_LTR_814_LTR::Gypsy 16	2899
NotFur1_LTR_814_LTR::Gypsy 22	924
NotFur1_LTR_814_LTR::Gypsy 5	7691
NotFur1_LTR_814_LTR::Gypsy 9	3769
NotFur1_LTR_814_LTR::Gypsy 1	2066
NotFur1_LTR_814_LTR::Gypsy 12	3256
NotFur1_LTR_814_LTR::Gypsy 4	3511
NotFur1_LTR_814_LTR::Gypsy 3	2912
NotFur1_LTR_814_LTR::Gypsy 2	4964
NotFur1_LTR_814_LTR::Gypsy 8	5203
NotFur1_LTR_814_LTR::Gypsy 10	19007
NotFur1_LTR_814_LTR::Gypsy 11	4584
NotFur1_LTR_814_LTR::Gypsy 19	1024
NotFur1_LTR_814_LTR::Gypsy 21	630
NotFur1_LTR_814_LTR::Gypsy 13	2179
NotFur1_LTR_814_LTR::Gypsy 14	2864
NotFur1_LTR_814_LTR::Gypsy 7	2287
NotFur1_LTR_814_LTR::Gypsy 15	3053
NotFur1_LTR_814_LTR::Gypsy 17	1895
NotFur1_LTR_814_LTR::Gypsy 6	3300
NotFur1_LTR_814_LTR::Gypsy 20	908
NotFur1_LTR_814_LTR::Gypsy 23	853
NotFur1_LTR_814_LTR::Gypsy 25	408
NotFur1_LTR_814_LTR::Gypsy 27	101
NotFur1_LTR_814_LTR::Gypsy 26	269
NotFur1_LTR_814_LTR::Gypsy 28	35
NotFur1_LTR_814_LTR::Gypsy 29	22
NotFur1_LTR_816_LTR::Gypsy 3	462
NotFur1_LTR_816_LTR::Gypsy 4	2860
NotFur1_LTR_816_LTR::Gypsy 6	1408
NotFur1_LTR_816_LTR::Gypsy 7	1105
NotFur1_LTR_816_LTR::Gypsy 14	324
NotFur1_LTR_816_LTR::Gypsy 20	195
NotFur1_LTR_816_LTR::Gypsy 5	618
NotFur1_LTR_816_LTR::Gypsy 1	1035
NotFur1_LTR_816_LTR::Gypsy 22	436
NotFur1_LTR_816_LTR::Gypsy 9	871
NotFur1_LTR_816_LTR::Gypsy 23	303
NotFur1_LTR_816_LTR::Gypsy 10	4927
NotFur1_LTR_816_LTR::Gypsy 8	731
NotFur1_LTR_816_LTR::Gypsy 24	587
NotFur1_LTR_816_LTR::Gypsy 13	1059
NotFur1_LTR_816_LTR::Gypsy 11	336
NotFur1_LTR_816_LTR::Gypsy 12	702
NotFur1_LTR_816_LTR::Gypsy 26	212
NotFur1_LTR_816_LTR::Gypsy 19	467
NotFur1_LTR_816_LTR::Gypsy 21	306
NotFur1_LTR_816_LTR::Gypsy 16	1563
NotFur1_LTR_816_LTR::Gypsy 2	254
NotFur1_LTR_816_LTR::Gypsy 25	642
NotFur1_LTR_816_LTR::Gypsy 27	296
NotFur1_LTR_816_LTR::Gypsy 28	241
NotFur1_LTR_816_LTR::Gypsy 15	446
NotFur1_LTR_816_LTR::Gypsy 17	202
NotFur1_LTR_816_LTR::Gypsy 18	384
NotFur1_LTR_816_LTR::Gypsy 29	858
NotFur1_LTR_816_LTR::Gypsy 33	5
NotFur1_LTR_816_LTR::Gypsy 31	5
NotFur1_LTR_81_LTR::LTR 24	256
NotFur1_LTR_81_LTR::LTR 13	436
NotFur1_LTR_81_LTR::LTR 12	280
NotFur1_LTR_81_LTR::LTR 4	117
NotFur1_LTR_81_LTR::LTR 3	136
NotFur1_LTR_81_LTR::LTR 2	89
NotFur1_LTR_81_LTR::LTR 17	877
NotFur1_LTR_81_LTR::LTR 9	568
NotFur1_LTR_81_LTR::LTR 8	265
NotFur1_LTR_81_LTR::LTR 7	551
NotFur1_LTR_81_LTR::LTR 5	227
NotFur1_LTR_81_LTR::LTR 14	407
NotFur1_LTR_81_LTR::LTR 18	598
NotFur1_LTR_81_LTR::LTR 21	1019
NotFur1_LTR_81_LTR::LTR 22	432
NotFur1_LTR_81_LTR::LTR 23	146
NotFur1_LTR_81_LTR::LTR 6	292
NotFur1_LTR_81_LTR::LTR 15	205
NotFur1_LTR_81_LTR::LTR 27	39
NotFur1_LTR_81_LTR::LTR 26	90
NotFur1_LTR_81_LTR::LTR 16	285
NotFur1_LTR_81_LTR::LTR 11	245
NotFur1_LTR_81_LTR::LTR 10	3773
NotFur1_LTR_81_LTR::LTR 19	318
NotFur1_LTR_81_LTR::LTR 25	515
NotFur1_LTR_81_LTR::LTR 1	64
NotFur1_LTR_81_LTR::LTR 20	714
NotFur1_LTR_81_LTR::LTR 28	12
NotFur1_LTR_81_LTR::LTR 29	3
NotFur1_LTR_830_LTR::LTR 9	2787
NotFur1_LTR_830_LTR::LTR 15	967
NotFur1_LTR_830_LTR::LTR 26	2007
NotFur1_LTR_830_LTR::LTR 5	1788
NotFur1_LTR_830_LTR::LTR 10	115705
NotFur1_LTR_830_LTR::LTR 21	2054
NotFur1_LTR_830_LTR::LTR 8	2495
NotFur1_LTR_830_LTR::LTR 19	1586
NotFur1_LTR_830_LTR::LTR 20	1234
NotFur1_LTR_830_LTR::LTR 22	3597
NotFur1_LTR_830_LTR::LTR 3	4699
NotFur1_LTR_830_LTR::LTR 24	3717
NotFur1_LTR_830_LTR::LTR 6	2551
NotFur1_LTR_830_LTR::LTR 17	1957
NotFur1_LTR_830_LTR::LTR 16	1295
NotFur1_LTR_830_LTR::LTR 14	1831
NotFur1_LTR_830_LTR::LTR 13	1693
NotFur1_LTR_830_LTR::LTR 12	1734
NotFur1_LTR_830_LTR::LTR 11	1914
NotFur1_LTR_830_LTR::LTR 4	7098
NotFur1_LTR_830_LTR::LTR 1	1640
NotFur1_LTR_830_LTR::LTR 25	1781
NotFur1_LTR_830_LTR::LTR 23	1874
NotFur1_LTR_830_LTR::LTR 18	1049
NotFur1_LTR_830_LTR::LTR 2	8832
NotFur1_LTR_830_LTR::LTR 28	182
NotFur1_LTR_830_LTR::LTR 27	1176
NotFur1_LTR_830_LTR::LTR 7	3536
NotFur1_LTR_830_LTR::LTR 29	69
NotFur1_LTR_830_LTR::LTR 30	5
NotFur1_LTR_839_LTR::LTR 14	6
NotFur1_LTR_839_LTR::LTR 13	14
NotFur1_LTR_839_LTR::LTR 16	4
NotFur1_LTR_839_LTR::LTR 15	2
NotFur1_LTR_839_LTR::LTR 10	33
NotFur1_LTR_839_LTR::LTR 2	10
NotFur1_LTR_839_LTR::LTR 21	1
NotFur1_LTR_839_LTR::LTR 25	6
NotFur1_LTR_839_LTR::LTR 7	34
NotFur1_LTR_839_LTR::LTR 4	3
NotFur1_LTR_839_LTR::LTR 8	16
NotFur1_LTR_839_LTR::LTR 11	2
NotFur1_LTR_839_LTR::LTR 1	8
NotFur1_LTR_839_LTR::LTR 22	6
NotFur1_LTR_839_LTR::LTR 24	2
NotFur1_LTR_839_LTR::LTR 6	5
NotFur1_LTR_839_LTR::LTR 5	6
NotFur1_LTR_839_LTR::LTR 17	4
NotFur1_LTR_839_LTR::LTR 20	6
NotFur1_LTR_839_LTR::LTR 18	1
NotFur1_LTR_839_LTR::LTR 19	2
NotFur1_LTR_839_LTR::LTR 12	1
NotFur1_LTR_843_LTR::Gypsy 18	419
NotFur1_LTR_843_LTR::Gypsy 17	413
NotFur1_LTR_843_LTR::Gypsy 16	388
NotFur1_LTR_843_LTR::Gypsy 10	4475
NotFur1_LTR_843_LTR::Gypsy 8	308
NotFur1_LTR_843_LTR::Gypsy 6	561
NotFur1_LTR_843_LTR::Gypsy 5	1763
NotFur1_LTR_843_LTR::Gypsy 27	33
NotFur1_LTR_843_LTR::Gypsy 26	124
NotFur1_LTR_843_LTR::Gypsy 25	243
NotFur1_LTR_843_LTR::Gypsy 19	631
NotFur1_LTR_843_LTR::Gypsy 15	930
NotFur1_LTR_843_LTR::Gypsy 14	2465
NotFur1_LTR_843_LTR::Gypsy 24	352
NotFur1_LTR_843_LTR::Gypsy 23	313
NotFur1_LTR_843_LTR::Gypsy 21	346
NotFur1_LTR_843_LTR::Gypsy 22	432
NotFur1_LTR_843_LTR::Gypsy 2	830
NotFur1_LTR_843_LTR::Gypsy 3	321
NotFur1_LTR_843_LTR::Gypsy 13	1657
NotFur1_LTR_843_LTR::Gypsy 11	1473
NotFur1_LTR_843_LTR::Gypsy 7	369
NotFur1_LTR_843_LTR::Gypsy 12	729
NotFur1_LTR_843_LTR::Gypsy 9	550
NotFur1_LTR_843_LTR::Gypsy 20	196
NotFur1_LTR_843_LTR::Gypsy 1	380
NotFur1_LTR_843_LTR::Gypsy 4	240
NotFur1_LTR_843_LTR::Gypsy 28	25
NotFur1_LTR_843_LTR::Gypsy 29	23
NotFur1_LTR_845_LTR::Gypsy 14	9359
NotFur1_LTR_845_LTR::Gypsy 16	6826
NotFur1_LTR_845_LTR::Gypsy 20	2051
NotFur1_LTR_845_LTR::Gypsy 15	8325
NotFur1_LTR_845_LTR::Gypsy 9	4457
NotFur1_LTR_845_LTR::Gypsy 8	4076
NotFur1_LTR_845_LTR::Gypsy 7	7151
NotFur1_LTR_845_LTR::Gypsy 6	9708
NotFur1_LTR_845_LTR::Gypsy 5	10158
NotFur1_LTR_845_LTR::Gypsy 10	18685
NotFur1_LTR_845_LTR::Gypsy 12	4583
NotFur1_LTR_845_LTR::Gypsy 22	1420
NotFur1_LTR_845_LTR::Gypsy 17	4614
NotFur1_LTR_845_LTR::Gypsy 11	3386
NotFur1_LTR_845_LTR::Gypsy 23	952
NotFur1_LTR_845_LTR::Gypsy 18	5470
NotFur1_LTR_845_LTR::Gypsy 25	1029
NotFur1_LTR_845_LTR::Gypsy 19	4348
NotFur1_LTR_845_LTR::Gypsy 13	7093
NotFur1_LTR_845_LTR::Gypsy 26	531
NotFur1_LTR_845_LTR::Gypsy 21	1736
NotFur1_LTR_845_LTR::Gypsy 24	1142
NotFur1_LTR_845_LTR::Gypsy 28	74
NotFur1_LTR_845_LTR::Gypsy 1	5937
NotFur1_LTR_845_LTR::Gypsy 2	8801
NotFur1_LTR_845_LTR::Gypsy 4	8721
NotFur1_LTR_845_LTR::Gypsy 3	6499
NotFur1_LTR_845_LTR::Gypsy 27	248
NotFur1_LTR_845_LTR::Gypsy 29	30
NotFur1_LTR_845_LTR::Gypsy 32	4
NotFur1_LTR_845_LTR::Gypsy 31	14
NotFur1_LTR_845_LTR::Gypsy 33	7
NotFur1_LTR_845_LTR::Gypsy 30	19
NotFur1_LTR_84_LTR::LTR 17	325
NotFur1_LTR_84_LTR::LTR 24	247
NotFur1_LTR_84_LTR::LTR 22	501
NotFur1_LTR_84_LTR::LTR 16	852
NotFur1_LTR_84_LTR::LTR 10	2623
NotFur1_LTR_84_LTR::LTR 9	276
NotFur1_LTR_84_LTR::LTR 7	154
NotFur1_LTR_84_LTR::LTR 3	102
NotFur1_LTR_84_LTR::LTR 26	861
NotFur1_LTR_84_LTR::LTR 18	426
NotFur1_LTR_84_LTR::LTR 12	272
NotFur1_LTR_84_LTR::LTR 11	819
NotFur1_LTR_84_LTR::LTR 5	189
NotFur1_LTR_84_LTR::LTR 27	141
NotFur1_LTR_84_LTR::LTR 25	204
NotFur1_LTR_84_LTR::LTR 19	273
NotFur1_LTR_84_LTR::LTR 13	81
NotFur1_LTR_84_LTR::LTR 6	85
NotFur1_LTR_84_LTR::LTR 1	500
NotFur1_LTR_84_LTR::LTR 28	8
NotFur1_LTR_84_LTR::LTR 20	273
NotFur1_LTR_84_LTR::LTR 14	164
NotFur1_LTR_84_LTR::LTR 2	194
NotFur1_LTR_84_LTR::LTR 21	902
NotFur1_LTR_84_LTR::LTR 15	147
NotFur1_LTR_84_LTR::LTR 8	104
NotFur1_LTR_84_LTR::LTR 4	152
NotFur1_LTR_84_LTR::LTR 23	488
NotFur1_LTR_84_LTR::LTR 29	1
NotFur1_LTR_852_LTR::Gypsy 17	278
NotFur1_LTR_852_LTR::Gypsy 10	1606
NotFur1_LTR_852_LTR::Gypsy 4	282
NotFur1_LTR_852_LTR::Gypsy 3	87
NotFur1_LTR_852_LTR::Gypsy 2	112
NotFur1_LTR_852_LTR::Gypsy 11	152
NotFur1_LTR_852_LTR::Gypsy 5	1537
NotFur1_LTR_852_LTR::Gypsy 13	122
NotFur1_LTR_852_LTR::Gypsy 14	101
NotFur1_LTR_852_LTR::Gypsy 8	127
NotFur1_LTR_852_LTR::Gypsy 7	148
NotFur1_LTR_852_LTR::Gypsy 6	91
NotFur1_LTR_852_LTR::Gypsy 1	62
NotFur1_LTR_852_LTR::Gypsy 15	215
NotFur1_LTR_852_LTR::Gypsy 12	81
NotFur1_LTR_852_LTR::Gypsy 25	187
NotFur1_LTR_852_LTR::Gypsy 26	146
NotFur1_LTR_852_LTR::Gypsy 24	1371
NotFur1_LTR_852_LTR::Gypsy 23	565
NotFur1_LTR_852_LTR::Gypsy 22	148
NotFur1_LTR_852_LTR::Gypsy 18	156
NotFur1_LTR_852_LTR::Gypsy 20	1712
NotFur1_LTR_852_LTR::Gypsy 27	119
NotFur1_LTR_852_LTR::Gypsy 16	154
NotFur1_LTR_852_LTR::Gypsy 19	252
NotFur1_LTR_852_LTR::Gypsy 21	212
NotFur1_LTR_852_LTR::Gypsy 9	167
NotFur1_LTR_852_LTR::Gypsy 28	26
NotFur1_LTR_852_LTR::Gypsy 29	8
NotFur1_LTR_865_LTR::Gypsy 10	46695
NotFur1_LTR_865_LTR::Gypsy 9	7655
NotFur1_LTR_865_LTR::Gypsy 1	386
NotFur1_LTR_865_LTR::Gypsy 25	1215
NotFur1_LTR_865_LTR::Gypsy 8	1142
NotFur1_LTR_865_LTR::Gypsy 4	1118
NotFur1_LTR_865_LTR::Gypsy 26	859
NotFur1_LTR_865_LTR::Gypsy 5	2261
NotFur1_LTR_865_LTR::Gypsy 23	3253
NotFur1_LTR_865_LTR::Gypsy 12	2348
NotFur1_LTR_865_LTR::Gypsy 2	911
NotFur1_LTR_865_LTR::Gypsy 13	5042
NotFur1_LTR_865_LTR::Gypsy 3	670
NotFur1_LTR_865_LTR::Gypsy 16	1217
NotFur1_LTR_865_LTR::Gypsy 6	1261
NotFur1_LTR_865_LTR::Gypsy 22	5107
NotFur1_LTR_865_LTR::Gypsy 14	2404
NotFur1_LTR_865_LTR::Gypsy 20	1234
NotFur1_LTR_865_LTR::Gypsy 18	4210
NotFur1_LTR_865_LTR::Gypsy 19	1813
NotFur1_LTR_865_LTR::Gypsy 21	1491
NotFur1_LTR_865_LTR::Gypsy 17	1034
NotFur1_LTR_865_LTR::Gypsy 11	2097
NotFur1_LTR_865_LTR::Gypsy 24	3324
NotFur1_LTR_865_LTR::Gypsy 15	1522
NotFur1_LTR_865_LTR::Gypsy 7	1205
NotFur1_LTR_865_LTR::Gypsy 27	464
NotFur1_LTR_865_LTR::Gypsy 29	102
NotFur1_LTR_865_LTR::Gypsy 28	242
NotFur1_LTR_865_LTR::Gypsy 30	10
NotFur1_LTR_865_LTR::Gypsy 31	2
NotFur1_LTR_872_LTR::LTR 9	122
NotFur1_LTR_872_LTR::LTR 8	116
NotFur1_LTR_872_LTR::LTR 7	35
NotFur1_LTR_872_LTR::LTR 6	31
NotFur1_LTR_872_LTR::LTR 5	63
NotFur1_LTR_872_LTR::LTR 4	8
NotFur1_LTR_872_LTR::LTR 25	82
NotFur1_LTR_872_LTR::LTR 24	42
NotFur1_LTR_872_LTR::LTR 23	28
NotFur1_LTR_872_LTR::LTR 22	23
NotFur1_LTR_872_LTR::LTR 10	360
NotFur1_LTR_872_LTR::LTR 11	48
NotFur1_LTR_872_LTR::LTR 12	257
NotFur1_LTR_872_LTR::LTR 26	65
NotFur1_LTR_872_LTR::LTR 27	10
NotFur1_LTR_872_LTR::LTR 21	34
NotFur1_LTR_872_LTR::LTR 19	16
NotFur1_LTR_872_LTR::LTR 18	129
NotFur1_LTR_872_LTR::LTR 17	84
NotFur1_LTR_872_LTR::LTR 16	230
NotFur1_LTR_872_LTR::LTR 14	82
NotFur1_LTR_872_LTR::LTR 28	9
NotFur1_LTR_872_LTR::LTR 20	19
NotFur1_LTR_872_LTR::LTR 15	270
NotFur1_LTR_872_LTR::LTR 1	33
NotFur1_LTR_872_LTR::LTR 3	106
NotFur1_LTR_872_LTR::LTR 13	170
NotFur1_LTR_872_LTR::LTR 29	1
NotFur1_LTR_872_LTR::LTR 2	7
NotFur1_LTR_878_LTR::Gypsy 5	613
NotFur1_LTR_878_LTR::Gypsy 8	527
NotFur1_LTR_878_LTR::Gypsy 21	414
NotFur1_LTR_878_LTR::Gypsy 9	777
NotFur1_LTR_878_LTR::Gypsy 7	608
NotFur1_LTR_878_LTR::Gypsy 6	326
NotFur1_LTR_878_LTR::Gypsy 4	1417
NotFur1_LTR_878_LTR::Gypsy 2	397
NotFur1_LTR_878_LTR::Gypsy 1	637
NotFur1_LTR_878_LTR::Gypsy 10	5016
NotFur1_LTR_878_LTR::Gypsy 15	1992
NotFur1_LTR_878_LTR::Gypsy 16	1019
NotFur1_LTR_878_LTR::Gypsy 17	1402
NotFur1_LTR_878_LTR::Gypsy 20	327
NotFur1_LTR_878_LTR::Gypsy 13	1932
NotFur1_LTR_878_LTR::Gypsy 14	2242
NotFur1_LTR_878_LTR::Gypsy 18	639
NotFur1_LTR_878_LTR::Gypsy 12	1187
NotFur1_LTR_878_LTR::Gypsy 23	124
NotFur1_LTR_878_LTR::Gypsy 24	156
NotFur1_LTR_878_LTR::Gypsy 26	161
NotFur1_LTR_878_LTR::Gypsy 28	32
NotFur1_LTR_878_LTR::Gypsy 11	1022
NotFur1_LTR_878_LTR::Gypsy 19	738
NotFur1_LTR_878_LTR::Gypsy 3	337
NotFur1_LTR_878_LTR::Gypsy 22	213
NotFur1_LTR_878_LTR::Gypsy 25	158
NotFur1_LTR_878_LTR::Gypsy 30	4
NotFur1_LTR_878_LTR::Gypsy 29	9
NotFur1_LTR_878_LTR::Gypsy 27	50
NotFur1_LTR_882_LTR::LTR 24	37
NotFur1_LTR_882_LTR::LTR 23	18
NotFur1_LTR_882_LTR::LTR 22	69
NotFur1_LTR_882_LTR::LTR 21	107
NotFur1_LTR_882_LTR::LTR 20	63
NotFur1_LTR_882_LTR::LTR 19	153
NotFur1_LTR_882_LTR::LTR 18	56
NotFur1_LTR_882_LTR::LTR 15	108
NotFur1_LTR_882_LTR::LTR 3	29
NotFur1_LTR_882_LTR::LTR 2	15
NotFur1_LTR_882_LTR::LTR 4	325
NotFur1_LTR_882_LTR::LTR 5	173
NotFur1_LTR_882_LTR::LTR 6	339
NotFur1_LTR_882_LTR::LTR 27	10
NotFur1_LTR_882_LTR::LTR 11	540
NotFur1_LTR_882_LTR::LTR 13	424
NotFur1_LTR_882_LTR::LTR 12	205
NotFur1_LTR_882_LTR::LTR 14	309
NotFur1_LTR_882_LTR::LTR 16	66
NotFur1_LTR_882_LTR::LTR 25	34
NotFur1_LTR_882_LTR::LTR 26	11
NotFur1_LTR_882_LTR::LTR 17	120
NotFur1_LTR_882_LTR::LTR 10	3962
NotFur1_LTR_882_LTR::LTR 9	224
NotFur1_LTR_882_LTR::LTR 7	139
NotFur1_LTR_882_LTR::LTR 1	8
NotFur1_LTR_882_LTR::LTR 8	247
NotFur1_LTR_882_LTR::LTR 30	2
NotFur1_LTR_882_LTR::LTR 29	3
NotFur1_LTR_8_LTR::Gypsy 19	1948
NotFur1_LTR_8_LTR::Gypsy 17	2662
NotFur1_LTR_8_LTR::Gypsy 16	2298
NotFur1_LTR_8_LTR::Gypsy 15	3096
NotFur1_LTR_8_LTR::Gypsy 12	3597
NotFur1_LTR_8_LTR::Gypsy 11	3775
NotFur1_LTR_8_LTR::Gypsy 10	24061
NotFur1_LTR_8_LTR::Gypsy 9	3642
NotFur1_LTR_8_LTR::Gypsy 20	1217
NotFur1_LTR_8_LTR::Gypsy 18	4083
NotFur1_LTR_8_LTR::Gypsy 13	6803
NotFur1_LTR_8_LTR::Gypsy 14	2803
NotFur1_LTR_8_LTR::Gypsy 8	2395
NotFur1_LTR_8_LTR::Gypsy 28	208
NotFur1_LTR_8_LTR::Gypsy 29	49
NotFur1_LTR_8_LTR::Gypsy 21	2572
NotFur1_LTR_8_LTR::Gypsy 6	4872
NotFur1_LTR_8_LTR::Gypsy 25	2300
NotFur1_LTR_8_LTR::Gypsy 26	1394
NotFur1_LTR_8_LTR::Gypsy 5	5056
NotFur1_LTR_8_LTR::Gypsy 24	3540
NotFur1_LTR_8_LTR::Gypsy 27	483
NotFur1_LTR_8_LTR::Gypsy 23	1392
NotFur1_LTR_8_LTR::Gypsy 1	1032
NotFur1_LTR_8_LTR::Gypsy 22	2046
NotFur1_LTR_8_LTR::Gypsy 7	5529
NotFur1_LTR_8_LTR::Gypsy 4	2560
NotFur1_LTR_8_LTR::Gypsy 3	1182
NotFur1_LTR_8_LTR::Gypsy 2	2464
NotFur1_LTR_8_LTR::Gypsy 30	1
NotFur1_LTR_8_LTR::Gypsy 31	3
NotFur1_LTR_900_LTR::Gypsy 24	89
NotFur1_LTR_900_LTR::Gypsy 23	182
NotFur1_LTR_900_LTR::Gypsy 22	179
NotFur1_LTR_900_LTR::Gypsy 27	88
NotFur1_LTR_900_LTR::Gypsy 10	13952
NotFur1_LTR_900_LTR::Gypsy 16	458
NotFur1_LTR_900_LTR::Gypsy 17	215
NotFur1_LTR_900_LTR::Gypsy 18	148
NotFur1_LTR_900_LTR::Gypsy 20	160
NotFur1_LTR_900_LTR::Gypsy 9	442
NotFur1_LTR_900_LTR::Gypsy 12	204
NotFur1_LTR_900_LTR::Gypsy 11	159
NotFur1_LTR_900_LTR::Gypsy 21	93
NotFur1_LTR_900_LTR::Gypsy 15	373
NotFur1_LTR_900_LTR::Gypsy 6	620
NotFur1_LTR_900_LTR::Gypsy 5	414
NotFur1_LTR_900_LTR::Gypsy 3	292
NotFur1_LTR_900_LTR::Gypsy 13	202
NotFur1_LTR_900_LTR::Gypsy 2	272
NotFur1_LTR_900_LTR::Gypsy 7	221
NotFur1_LTR_900_LTR::Gypsy 4	219
NotFur1_LTR_900_LTR::Gypsy 1	316
NotFur1_LTR_900_LTR::Gypsy 26	161
NotFur1_LTR_900_LTR::Gypsy 25	176
NotFur1_LTR_900_LTR::Gypsy 19	420
NotFur1_LTR_900_LTR::Gypsy 8	255
NotFur1_LTR_900_LTR::Gypsy 14	368
NotFur1_LTR_900_LTR::Gypsy 30	6
NotFur1_LTR_900_LTR::Gypsy 29	17
NotFur1_LTR_900_LTR::Gypsy 28	21
NotFur1_LTR_911_LTR::LTR 14	147
NotFur1_LTR_911_LTR::LTR 16	109
NotFur1_LTR_911_LTR::LTR 10	240
NotFur1_LTR_911_LTR::LTR 11	62
NotFur1_LTR_911_LTR::LTR 18	79
NotFur1_LTR_911_LTR::LTR 9	81
NotFur1_LTR_911_LTR::LTR 15	90
NotFur1_LTR_911_LTR::LTR 17	53
NotFur1_LTR_911_LTR::LTR 27	17
NotFur1_LTR_911_LTR::LTR 5	15
NotFur1_LTR_911_LTR::LTR 22	48
NotFur1_LTR_911_LTR::LTR 1	39
NotFur1_LTR_911_LTR::LTR 13	161
NotFur1_LTR_911_LTR::LTR 4	16
NotFur1_LTR_911_LTR::LTR 19	23
NotFur1_LTR_911_LTR::LTR 24	12
NotFur1_LTR_911_LTR::LTR 23	3
NotFur1_LTR_911_LTR::LTR 8	61
NotFur1_LTR_911_LTR::LTR 12	83
NotFur1_LTR_911_LTR::LTR 6	64
NotFur1_LTR_911_LTR::LTR 3	12
NotFur1_LTR_911_LTR::LTR 2	26
NotFur1_LTR_911_LTR::LTR 20	16
NotFur1_LTR_911_LTR::LTR 26	20
NotFur1_LTR_911_LTR::LTR 25	81
NotFur1_LTR_911_LTR::LTR 21	28
NotFur1_LTR_911_LTR::LTR 7	26
NotFur1_LTR_918_LTR::Gypsy 14	130
NotFur1_LTR_918_LTR::Gypsy 27	27
NotFur1_LTR_918_LTR::Gypsy 25	130
NotFur1_LTR_918_LTR::Gypsy 23	51
NotFur1_LTR_918_LTR::Gypsy 4	14
NotFur1_LTR_918_LTR::Gypsy 24	46
NotFur1_LTR_918_LTR::Gypsy 13	263
NotFur1_LTR_918_LTR::Gypsy 21	60
NotFur1_LTR_918_LTR::Gypsy 15	27
NotFur1_LTR_918_LTR::Gypsy 16	37
NotFur1_LTR_918_LTR::Gypsy 17	44
NotFur1_LTR_918_LTR::Gypsy 18	44
NotFur1_LTR_918_LTR::Gypsy 19	54
NotFur1_LTR_918_LTR::Gypsy 20	90
NotFur1_LTR_918_LTR::Gypsy 1	24
NotFur1_LTR_918_LTR::Gypsy 11	73
NotFur1_LTR_918_LTR::Gypsy 10	1854
NotFur1_LTR_918_LTR::Gypsy 9	76
NotFur1_LTR_918_LTR::Gypsy 2	21
NotFur1_LTR_918_LTR::Gypsy 8	34
NotFur1_LTR_918_LTR::Gypsy 26	27
NotFur1_LTR_918_LTR::Gypsy 5	55
NotFur1_LTR_918_LTR::Gypsy 6	76
NotFur1_LTR_918_LTR::Gypsy 12	5
NotFur1_LTR_918_LTR::Gypsy 7	43
NotFur1_LTR_918_LTR::Gypsy 3	13
NotFur1_LTR_918_LTR::Gypsy 22	22
NotFur1_LTR_918_LTR::Gypsy 28	6
NotFur1_LTR_91_LTR::Gypsy 15	2068
NotFur1_LTR_91_LTR::Gypsy 12	3909
NotFur1_LTR_91_LTR::Gypsy 16	1666
NotFur1_LTR_91_LTR::Gypsy 13	13818
NotFur1_LTR_91_LTR::Gypsy 18	1543
NotFur1_LTR_91_LTR::Gypsy 8	2660
NotFur1_LTR_91_LTR::Gypsy 10	10622
NotFur1_LTR_91_LTR::Gypsy 11	3300
NotFur1_LTR_91_LTR::Gypsy 19	1161
NotFur1_LTR_91_LTR::Gypsy 20	1109
NotFur1_LTR_91_LTR::Gypsy 22	252
NotFur1_LTR_91_LTR::Gypsy 23	103
NotFur1_LTR_91_LTR::Gypsy 14	4036
NotFur1_LTR_91_LTR::Gypsy 9	7447
NotFur1_LTR_91_LTR::Gypsy 7	3553
NotFur1_LTR_91_LTR::Gypsy 6	5952
NotFur1_LTR_91_LTR::Gypsy 5	4780
NotFur1_LTR_91_LTR::Gypsy 4	2460
NotFur1_LTR_91_LTR::Gypsy 3	606
NotFur1_LTR_91_LTR::Gypsy 24	182
NotFur1_LTR_91_LTR::Gypsy 25	204
NotFur1_LTR_91_LTR::Gypsy 21	473
NotFur1_LTR_91_LTR::Gypsy 26	140
NotFur1_LTR_91_LTR::Gypsy 17	1475
NotFur1_LTR_91_LTR::Gypsy 27	306
NotFur1_LTR_91_LTR::Gypsy 29	16
NotFur1_LTR_91_LTR::Gypsy 28	7
NotFur1_LTR_91_LTR::Gypsy 2	314
NotFur1_LTR_91_LTR::Gypsy 1	152
NotFur1_LTR_930_LTR::Gypsy 7	198
NotFur1_LTR_930_LTR::Gypsy 14	223
NotFur1_LTR_930_LTR::Gypsy 12	2427
NotFur1_LTR_930_LTR::Gypsy 15	179
NotFur1_LTR_930_LTR::Gypsy 21	197
NotFur1_LTR_930_LTR::Gypsy 1	165
NotFur1_LTR_930_LTR::Gypsy 5	267
NotFur1_LTR_930_LTR::Gypsy 26	175
NotFur1_LTR_930_LTR::Gypsy 25	519
NotFur1_LTR_930_LTR::Gypsy 24	315
NotFur1_LTR_930_LTR::Gypsy 22	199
NotFur1_LTR_930_LTR::Gypsy 18	226
NotFur1_LTR_930_LTR::Gypsy 17	157
NotFur1_LTR_930_LTR::Gypsy 27	211
NotFur1_LTR_930_LTR::Gypsy 23	142
NotFur1_LTR_930_LTR::Gypsy 19	190
NotFur1_LTR_930_LTR::Gypsy 2	197
NotFur1_LTR_930_LTR::Gypsy 10	5486
NotFur1_LTR_930_LTR::Gypsy 16	1230
NotFur1_LTR_930_LTR::Gypsy 20	360
NotFur1_LTR_930_LTR::Gypsy 29	12
NotFur1_LTR_930_LTR::Gypsy 13	130
NotFur1_LTR_930_LTR::Gypsy 11	498
NotFur1_LTR_930_LTR::Gypsy 9	302
NotFur1_LTR_930_LTR::Gypsy 8	629
NotFur1_LTR_930_LTR::Gypsy 4	233
NotFur1_LTR_930_LTR::Gypsy 3	337
NotFur1_LTR_930_LTR::Gypsy 6	151
NotFur1_LTR_930_LTR::Gypsy 28	97
NotFur1_LTR_930_LTR::Gypsy 30	2
NotFur1_LTR_933_LTR::LTR 17	106
NotFur1_LTR_933_LTR::LTR 18	83
NotFur1_LTR_933_LTR::LTR 1	43
NotFur1_LTR_933_LTR::LTR 19	49
NotFur1_LTR_933_LTR::LTR 2	40
NotFur1_LTR_933_LTR::LTR 24	36
NotFur1_LTR_933_LTR::LTR 25	53
NotFur1_LTR_933_LTR::LTR 9	74
NotFur1_LTR_933_LTR::LTR 11	66
NotFur1_LTR_933_LTR::LTR 13	83
NotFur1_LTR_933_LTR::LTR 14	42
NotFur1_LTR_933_LTR::LTR 22	226
NotFur1_LTR_933_LTR::LTR 8	57
NotFur1_LTR_933_LTR::LTR 7	91
NotFur1_LTR_933_LTR::LTR 5	55
NotFur1_LTR_933_LTR::LTR 4	41
NotFur1_LTR_933_LTR::LTR 3	64
NotFur1_LTR_933_LTR::LTR 26	17
NotFur1_LTR_933_LTR::LTR 16	76
NotFur1_LTR_933_LTR::LTR 15	65
NotFur1_LTR_933_LTR::LTR 20	154
NotFur1_LTR_933_LTR::LTR 6	21
NotFur1_LTR_933_LTR::LTR 21	39
NotFur1_LTR_933_LTR::LTR 12	106
NotFur1_LTR_933_LTR::LTR 10	358
NotFur1_LTR_933_LTR::LTR 29	1
NotFur1_LTR_933_LTR::LTR 23	32
NotFur1_LTR_933_LTR::LTR 27	9
NotFur1_LTR_933_LTR::LTR 28	9
NotFur1_LTR_937_LTR::Gypsy 25	3983
NotFur1_LTR_937_LTR::Gypsy 4	3787
NotFur1_LTR_937_LTR::Gypsy 2	2336
NotFur1_LTR_937_LTR::Gypsy 5	4328
NotFur1_LTR_937_LTR::Gypsy 3	1277
NotFur1_LTR_937_LTR::Gypsy 7	5028
NotFur1_LTR_937_LTR::Gypsy 15	3881
NotFur1_LTR_937_LTR::Gypsy 18	5787
NotFur1_LTR_937_LTR::Gypsy 16	3013
NotFur1_LTR_937_LTR::Gypsy 14	4957
NotFur1_LTR_937_LTR::Gypsy 11	4176
NotFur1_LTR_937_LTR::Gypsy 9	11057
NotFur1_LTR_937_LTR::Gypsy 22	2321
NotFur1_LTR_937_LTR::Gypsy 20	3573
NotFur1_LTR_937_LTR::Gypsy 23	8476
NotFur1_LTR_937_LTR::Gypsy 21	1601
NotFur1_LTR_937_LTR::Gypsy 24	3927
NotFur1_LTR_937_LTR::Gypsy 19	2132
NotFur1_LTR_937_LTR::Gypsy 26	1426
NotFur1_LTR_937_LTR::Gypsy 13	5124
NotFur1_LTR_937_LTR::Gypsy 6	3840
NotFur1_LTR_937_LTR::Gypsy 10	18876
NotFur1_LTR_937_LTR::Gypsy 17	2628
NotFur1_LTR_937_LTR::Gypsy 12	4586
NotFur1_LTR_937_LTR::Gypsy 8	7083
NotFur1_LTR_937_LTR::Gypsy 1	2982
NotFur1_LTR_937_LTR::Gypsy 27	1777
NotFur1_LTR_937_LTR::Gypsy 29	100
NotFur1_LTR_937_LTR::Gypsy 28	545
NotFur1_LTR_937_LTR::Gypsy 30	64
NotFur1_LTR_937_LTR::Gypsy 31	8
NotFur1_LTR_937_LTR::Gypsy 32	1
NotFur1_LTR_942_LTR::Gypsy 24	897
NotFur1_LTR_942_LTR::Gypsy 26	475
NotFur1_LTR_942_LTR::Gypsy 8	1342
NotFur1_LTR_942_LTR::Gypsy 6	1713
NotFur1_LTR_942_LTR::Gypsy 5	1303
NotFur1_LTR_942_LTR::Gypsy 2	1768
NotFur1_LTR_942_LTR::Gypsy 1	1160
NotFur1_LTR_942_LTR::Gypsy 11	1729
NotFur1_LTR_942_LTR::Gypsy 9	1663
NotFur1_LTR_942_LTR::Gypsy 4	1049
NotFur1_LTR_942_LTR::Gypsy 3	1617
NotFur1_LTR_942_LTR::Gypsy 12	1972
NotFur1_LTR_942_LTR::Gypsy 10	14062
NotFur1_LTR_942_LTR::Gypsy 14	885
NotFur1_LTR_942_LTR::Gypsy 7	1570
NotFur1_LTR_942_LTR::Gypsy 15	1017
NotFur1_LTR_942_LTR::Gypsy 13	1104
NotFur1_LTR_942_LTR::Gypsy 16	2534
NotFur1_LTR_942_LTR::Gypsy 17	6174
NotFur1_LTR_942_LTR::Gypsy 19	1187
NotFur1_LTR_942_LTR::Gypsy 20	810
NotFur1_LTR_942_LTR::Gypsy 18	2143
NotFur1_LTR_942_LTR::Gypsy 23	1745
NotFur1_LTR_942_LTR::Gypsy 21	542
NotFur1_LTR_942_LTR::Gypsy 27	125
NotFur1_LTR_942_LTR::Gypsy 22	1104
NotFur1_LTR_942_LTR::Gypsy 25	822
NotFur1_LTR_942_LTR::Gypsy 28	56
NotFur1_LTR_942_LTR::Gypsy 29	9
NotFur1_LTR_949_LTR::LTR 13	52
NotFur1_LTR_949_LTR::LTR 23	31
NotFur1_LTR_949_LTR::LTR 11	90
NotFur1_LTR_949_LTR::LTR 25	123
NotFur1_LTR_949_LTR::LTR 6	84
NotFur1_LTR_949_LTR::LTR 22	88
NotFur1_LTR_949_LTR::LTR 24	140
NotFur1_LTR_949_LTR::LTR 27	45
NotFur1_LTR_949_LTR::LTR 1	93
NotFur1_LTR_949_LTR::LTR 3	578
NotFur1_LTR_949_LTR::LTR 2	43
NotFur1_LTR_949_LTR::LTR 12	83
NotFur1_LTR_949_LTR::LTR 10	2391
NotFur1_LTR_949_LTR::LTR 9	41
NotFur1_LTR_949_LTR::LTR 16	86
NotFur1_LTR_949_LTR::LTR 15	183
NotFur1_LTR_949_LTR::LTR 17	34
NotFur1_LTR_949_LTR::LTR 19	23
NotFur1_LTR_949_LTR::LTR 18	18
NotFur1_LTR_949_LTR::LTR 14	257
NotFur1_LTR_949_LTR::LTR 8	896
NotFur1_LTR_949_LTR::LTR 5	47
NotFur1_LTR_949_LTR::LTR 21	459
NotFur1_LTR_949_LTR::LTR 20	40
NotFur1_LTR_949_LTR::LTR 29	6
NotFur1_LTR_949_LTR::LTR 4	35
NotFur1_LTR_949_LTR::LTR 26	35
NotFur1_LTR_949_LTR::LTR 28	4
NotFur1_LTR_949_LTR::LTR 7	28
NotFur1_LTR_967_LTR::Gypsy 10	8351
NotFur1_LTR_967_LTR::Gypsy 4	456
NotFur1_LTR_967_LTR::Gypsy 7	707
NotFur1_LTR_967_LTR::Gypsy 2	1048
NotFur1_LTR_967_LTR::Gypsy 3	778
NotFur1_LTR_967_LTR::Gypsy 9	1278
NotFur1_LTR_967_LTR::Gypsy 22	840
NotFur1_LTR_967_LTR::Gypsy 19	390
NotFur1_LTR_967_LTR::Gypsy 14	1401
NotFur1_LTR_967_LTR::Gypsy 13	1123
NotFur1_LTR_967_LTR::Gypsy 12	1709
NotFur1_LTR_967_LTR::Gypsy 11	1642
NotFur1_LTR_967_LTR::Gypsy 5	789
NotFur1_LTR_967_LTR::Gypsy 15	933
NotFur1_LTR_967_LTR::Gypsy 17	688
NotFur1_LTR_967_LTR::Gypsy 20	699
NotFur1_LTR_967_LTR::Gypsy 25	405
NotFur1_LTR_967_LTR::Gypsy 23	994
NotFur1_LTR_967_LTR::Gypsy 26	216
NotFur1_LTR_967_LTR::Gypsy 24	1097
NotFur1_LTR_967_LTR::Gypsy 8	828
NotFur1_LTR_967_LTR::Gypsy 28	25
NotFur1_LTR_967_LTR::Gypsy 16	458
NotFur1_LTR_967_LTR::Gypsy 21	1176
NotFur1_LTR_967_LTR::Gypsy 18	679
NotFur1_LTR_967_LTR::Gypsy 6	304
NotFur1_LTR_967_LTR::Gypsy 1	518
NotFur1_LTR_967_LTR::Gypsy 27	39
NotFur1_LTR_967_LTR::Gypsy 29	4
NotFur1_LTR_968_LTR::Gypsy 17	383
NotFur1_LTR_968_LTR::Gypsy 18	530
NotFur1_LTR_968_LTR::Gypsy 22	304
NotFur1_LTR_968_LTR::Gypsy 24	257
NotFur1_LTR_968_LTR::Gypsy 25	585
NotFur1_LTR_968_LTR::Gypsy 13	749
NotFur1_LTR_968_LTR::Gypsy 9	268
NotFur1_LTR_968_LTR::Gypsy 8	522
NotFur1_LTR_968_LTR::Gypsy 7	333
NotFur1_LTR_968_LTR::Gypsy 4	348
NotFur1_LTR_968_LTR::Gypsy 12	1793
NotFur1_LTR_968_LTR::Gypsy 11	302
NotFur1_LTR_968_LTR::Gypsy 10	2043
NotFur1_LTR_968_LTR::Gypsy 2	855
NotFur1_LTR_968_LTR::Gypsy 14	631
NotFur1_LTR_968_LTR::Gypsy 1	1518
NotFur1_LTR_968_LTR::Gypsy 15	316
NotFur1_LTR_968_LTR::Gypsy 5	322
NotFur1_LTR_968_LTR::Gypsy 3	243
NotFur1_LTR_968_LTR::Gypsy 16	316
NotFur1_LTR_968_LTR::Gypsy 6	254
NotFur1_LTR_968_LTR::Gypsy 19	588
NotFur1_LTR_968_LTR::Gypsy 21	330
NotFur1_LTR_968_LTR::Gypsy 30	4
NotFur1_LTR_968_LTR::Gypsy 29	4
NotFur1_LTR_968_LTR::Gypsy 26	156
NotFur1_LTR_968_LTR::Gypsy 27	138
NotFur1_LTR_968_LTR::Gypsy 20	464
NotFur1_LTR_968_LTR::Gypsy 23	922
NotFur1_LTR_968_LTR::Gypsy 28	32
NotFur1_LTR_96_LTR::LINE 7	178
NotFur1_LTR_96_LTR::LINE 11	61
NotFur1_LTR_96_LTR::LINE 22	575
NotFur1_LTR_96_LTR::LINE 26	8
NotFur1_LTR_96_LTR::LINE 15	55
NotFur1_LTR_96_LTR::LINE 21	1533
NotFur1_LTR_96_LTR::LINE 25	33
NotFur1_LTR_96_LTR::LINE 24	117
NotFur1_LTR_96_LTR::LINE 23	126
NotFur1_LTR_96_LTR::LINE 3	21
NotFur1_LTR_96_LTR::LINE 13	505
NotFur1_LTR_96_LTR::LINE 4	22
NotFur1_LTR_96_LTR::LINE 12	103
NotFur1_LTR_96_LTR::LINE 17	41
NotFur1_LTR_96_LTR::LINE 20	1059
NotFur1_LTR_96_LTR::LINE 19	233
NotFur1_LTR_96_LTR::LINE 10	7014
NotFur1_LTR_96_LTR::LINE 9	59
NotFur1_LTR_96_LTR::LINE 6	15
NotFur1_LTR_96_LTR::LINE 16	57
NotFur1_LTR_96_LTR::LINE 14	532
NotFur1_LTR_96_LTR::LINE 8	48
NotFur1_LTR_96_LTR::LINE 18	98
NotFur1_LTR_96_LTR::LINE 1	12
NotFur1_LTR_96_LTR::LINE 2	9
NotFur1_LTR_96_LTR::LINE 5	19
NotFur1_LTR_96_LTR::LINE 30	1
NotFur1_LTR_96_LTR::LINE 28	1
NotFur1_LTR_97_LTR::LTR 14	2012
NotFur1_LTR_97_LTR::LTR 20	1669
NotFur1_LTR_97_LTR::LTR 24	1392
NotFur1_LTR_97_LTR::LTR 10	9291
NotFur1_LTR_97_LTR::LTR 16	1382
NotFur1_LTR_97_LTR::LTR 12	2977
NotFur1_LTR_97_LTR::LTR 11	3172
NotFur1_LTR_97_LTR::LTR 9	3852
NotFur1_LTR_97_LTR::LTR 6	2143
NotFur1_LTR_97_LTR::LTR 3	990
NotFur1_LTR_97_LTR::LTR 22	977
NotFur1_LTR_97_LTR::LTR 15	1287
NotFur1_LTR_97_LTR::LTR 13	2943
NotFur1_LTR_97_LTR::LTR 7	2316
NotFur1_LTR_97_LTR::LTR 2	1267
NotFur1_LTR_97_LTR::LTR 21	856
NotFur1_LTR_97_LTR::LTR 1	1887
NotFur1_LTR_97_LTR::LTR 19	911
NotFur1_LTR_97_LTR::LTR 17	1053
NotFur1_LTR_97_LTR::LTR 18	1397
NotFur1_LTR_97_LTR::LTR 4	2104
NotFur1_LTR_97_LTR::LTR 8	3856
NotFur1_LTR_97_LTR::LTR 23	2488
NotFur1_LTR_97_LTR::LTR 25	1748
NotFur1_LTR_97_LTR::LTR 26	460
NotFur1_LTR_97_LTR::LTR 27	273
NotFur1_LTR_97_LTR::LTR 5	3282
NotFur1_LTR_97_LTR::LTR 29	9
NotFur1_LTR_97_LTR::LTR 28	38
NotFur1_LTR_97_LTR::LTR 30	6
NotFur1_LTR_995_LTR::LTR 14	163
NotFur1_LTR_995_LTR::LTR 8	98
NotFur1_LTR_995_LTR::LTR 7	104
NotFur1_LTR_995_LTR::LTR 1	56
NotFur1_LTR_995_LTR::LTR 3	84
NotFur1_LTR_995_LTR::LTR 9	185
NotFur1_LTR_995_LTR::LTR 25	57
NotFur1_LTR_995_LTR::LTR 21	166
NotFur1_LTR_995_LTR::LTR 16	201
NotFur1_LTR_995_LTR::LTR 17	92
NotFur1_LTR_995_LTR::LTR 24	86
NotFur1_LTR_995_LTR::LTR 27	67
NotFur1_LTR_995_LTR::LTR 22	72
NotFur1_LTR_995_LTR::LTR 12	339
NotFur1_LTR_995_LTR::LTR 19	72
NotFur1_LTR_995_LTR::LTR 6	59
NotFur1_LTR_995_LTR::LTR 5	88
NotFur1_LTR_995_LTR::LTR 4	84
NotFur1_LTR_995_LTR::LTR 23	123
NotFur1_LTR_995_LTR::LTR 13	310
NotFur1_LTR_995_LTR::LTR 15	92
NotFur1_LTR_995_LTR::LTR 10	4375
NotFur1_LTR_995_LTR::LTR 2	118
NotFur1_LTR_995_LTR::LTR 18	132
NotFur1_LTR_995_LTR::LTR 11	424
NotFur1_LTR_995_LTR::LTR 20	89
NotFur1_LTR_995_LTR::LTR 26	49
NotFur1_LTR_995_LTR::LTR 28	6
NotFur1_LTR_996_LTR::Gypsy 20	26
NotFur1_LTR_996_LTR::Gypsy 18	1084
NotFur1_LTR_996_LTR::Gypsy 17	112
NotFur1_LTR_996_LTR::Gypsy 15	52
NotFur1_LTR_996_LTR::Gypsy 14	67
NotFur1_LTR_996_LTR::Gypsy 12	444
NotFur1_LTR_996_LTR::Gypsy 26	44
NotFur1_LTR_996_LTR::Gypsy 25	132
NotFur1_LTR_996_LTR::Gypsy 13	62
NotFur1_LTR_996_LTR::Gypsy 16	69
NotFur1_LTR_996_LTR::Gypsy 22	34
NotFur1_LTR_996_LTR::Gypsy 21	47
NotFur1_LTR_996_LTR::Gypsy 10	3819
NotFur1_LTR_996_LTR::Gypsy 19	49
NotFur1_LTR_996_LTR::Gypsy 9	28
NotFur1_LTR_996_LTR::Gypsy 7	58
NotFur1_LTR_996_LTR::Gypsy 24	205
NotFur1_LTR_996_LTR::Gypsy 23	121
NotFur1_LTR_996_LTR::Gypsy 4	48
NotFur1_LTR_996_LTR::Gypsy 5	9
NotFur1_LTR_996_LTR::Gypsy 1	525
NotFur1_LTR_996_LTR::Gypsy 2	38
NotFur1_LTR_996_LTR::Gypsy 11	48
NotFur1_LTR_996_LTR::Gypsy 6	57
NotFur1_LTR_996_LTR::Gypsy 3	7
NotFur1_LTR_996_LTR::Gypsy 8	659
NotFur1_LTR_996_LTR::Gypsy 27	11
NotFur1_LTR_997_LTR::LTR 9	27
NotFur1_LTR_997_LTR::LTR 8	66
NotFur1_LTR_997_LTR::LTR 25	23
NotFur1_LTR_997_LTR::LTR 7	83
NotFur1_LTR_997_LTR::LTR 5	79
NotFur1_LTR_997_LTR::LTR 23	26
NotFur1_LTR_997_LTR::LTR 27	32
NotFur1_LTR_997_LTR::LTR 10	602
NotFur1_LTR_997_LTR::LTR 15	64
NotFur1_LTR_997_LTR::LTR 14	48
NotFur1_LTR_997_LTR::LTR 12	37
NotFur1_LTR_997_LTR::LTR 16	31
NotFur1_LTR_997_LTR::LTR 3	134
NotFur1_LTR_997_LTR::LTR 2	34
NotFur1_LTR_997_LTR::LTR 4	26
NotFur1_LTR_997_LTR::LTR 1	51
NotFur1_LTR_997_LTR::LTR 6	17
NotFur1_LTR_997_LTR::LTR 24	27
NotFur1_LTR_997_LTR::LTR 26	65
NotFur1_LTR_997_LTR::LTR 21	8
NotFur1_LTR_997_LTR::LTR 19	15
NotFur1_LTR_997_LTR::LTR 18	99
NotFur1_LTR_997_LTR::LTR 17	54
NotFur1_LTR_997_LTR::LTR 28	9
NotFur1_LTR_997_LTR::LTR 22	11
NotFur1_LTR_997_LTR::LTR 20	14
NotFur1_LTR_997_LTR::LTR 11	32
NotFur1_LTR_997_LTR::LTR 13	16
NotFur1_LTR_997_LTR::LTR 29	1
NotFur1_LTR_99_LTR::RTE 8	492
NotFur1_LTR_99_LTR::RTE 3	1368
NotFur1_LTR_99_LTR::RTE 1	3162
NotFur1_LTR_99_LTR::RTE 10	25899
NotFur1_LTR_99_LTR::RTE 5	660
NotFur1_LTR_99_LTR::RTE 2	911
NotFur1_LTR_99_LTR::RTE 11	1102
NotFur1_LTR_99_LTR::RTE 6	429
NotFur1_LTR_99_LTR::RTE 4	744
NotFur1_LTR_99_LTR::RTE 9	761
NotFur1_LTR_99_LTR::RTE 15	290
NotFur1_LTR_99_LTR::RTE 7	261
NotFur1_LTR_99_LTR::RTE 12	885
NotFur1_LTR_99_LTR::RTE 16	311
NotFur1_LTR_99_LTR::RTE 17	1023
NotFur1_LTR_99_LTR::RTE 18	451
NotFur1_LTR_99_LTR::RTE 24	271
NotFur1_LTR_99_LTR::RTE 26	138
NotFur1_LTR_99_LTR::RTE 22	630
NotFur1_LTR_99_LTR::RTE 13	329
NotFur1_LTR_99_LTR::RTE 21	1002
NotFur1_LTR_99_LTR::RTE 23	2468
NotFur1_LTR_99_LTR::RTE 14	649
NotFur1_LTR_99_LTR::RTE 20	936
NotFur1_LTR_99_LTR::RTE 19	1850
NotFur1_LTR_99_LTR::RTE 25	234
NotFur1_LTR_99_LTR::RTE 27	61
NotFur1_LTR_99_LTR::RTE 28	5
NotFur1_LTR_99_LTR::RTE 30	1
NotFur1_LTR_99_LTR::RTE 29	4
NotFur1_LTR_9_LTR::Gypsy 16	154
NotFur1_LTR_9_LTR::Gypsy 18	147
NotFur1_LTR_9_LTR::Gypsy 10	1327
NotFur1_LTR_9_LTR::Gypsy 14	230
NotFur1_LTR_9_LTR::Gypsy 12	282
NotFur1_LTR_9_LTR::Gypsy 11	112
NotFur1_LTR_9_LTR::Gypsy 13	143
NotFur1_LTR_9_LTR::Gypsy 19	110
NotFur1_LTR_9_LTR::Gypsy 20	97
NotFur1_LTR_9_LTR::Gypsy 8	340
NotFur1_LTR_9_LTR::Gypsy 7	516
NotFur1_LTR_9_LTR::Gypsy 9	445
NotFur1_LTR_9_LTR::Gypsy 6	439
NotFur1_LTR_9_LTR::Gypsy 4	183
NotFur1_LTR_9_LTR::Gypsy 21	44
NotFur1_LTR_9_LTR::Gypsy 17	329
NotFur1_LTR_9_LTR::Gypsy 15	196
NotFur1_LTR_9_LTR::Gypsy 5	234
NotFur1_LTR_9_LTR::Gypsy 1	113
NotFur1_LTR_9_LTR::Gypsy 23	136
NotFur1_LTR_9_LTR::Gypsy 3	218
NotFur1_LTR_9_LTR::Gypsy 22	76
NotFur1_LTR_9_LTR::Gypsy 24	93
NotFur1_LTR_9_LTR::Gypsy 28	6
NotFur1_LTR_9_LTR::Gypsy 2	178
NotFur1_LTR_9_LTR::Gypsy 26	27
NotFur1_LTR_9_LTR::Gypsy 25	54
NotFur1_LTR_9_LTR::Gypsy 27	14
NotFur1_Unknown_1001_DNA::DNA 24	1154
NotFur1_Unknown_1001_DNA::DNA 21	7619
NotFur1_Unknown_1001_DNA::DNA 20	1883
NotFur1_Unknown_1001_DNA::DNA 19	1903
NotFur1_Unknown_1001_DNA::DNA 18	1584
NotFur1_Unknown_1001_DNA::DNA 17	3177
NotFur1_Unknown_1001_DNA::DNA 16	26005
NotFur1_Unknown_1001_DNA::DNA 15	3171
NotFur1_Unknown_1001_DNA::DNA 14	1740
NotFur1_Unknown_1001_DNA::DNA 13	1626
NotFur1_Unknown_1001_DNA::DNA 12	1552
NotFur1_Unknown_1001_DNA::DNA 11	4284
NotFur1_Unknown_1001_DNA::DNA 2	742
NotFur1_Unknown_1001_DNA::DNA 28	84
NotFur1_Unknown_1001_DNA::DNA 27	349
NotFur1_Unknown_1001_DNA::DNA 25	483
NotFur1_Unknown_1001_DNA::DNA 26	268
NotFur1_Unknown_1001_DNA::DNA 23	711
NotFur1_Unknown_1001_DNA::DNA 22	588
NotFur1_Unknown_1001_DNA::DNA 9	574
NotFur1_Unknown_1001_DNA::DNA 8	652
NotFur1_Unknown_1001_DNA::DNA 7	1440
NotFur1_Unknown_1001_DNA::DNA 10	11175
NotFur1_Unknown_1001_DNA::DNA 6	15788
NotFur1_Unknown_1001_DNA::DNA 5	1026
NotFur1_Unknown_1001_DNA::DNA 4	1016
NotFur1_Unknown_1001_DNA::DNA 1	962
NotFur1_Unknown_1001_DNA::DNA 3	1198
NotFur1_Unknown_1001_DNA::DNA 29	39
NotFur1_Unknown_1001_DNA::DNA 30	1
NotFur1_Unknown_1001_DNA::DNA 31	13
NotFur1_Unknown_1006_LTR::LTR 25	26
NotFur1_Unknown_1006_LTR::LTR 24	60
NotFur1_Unknown_1006_LTR::LTR 10	591
NotFur1_Unknown_1006_LTR::LTR 9	104
NotFur1_Unknown_1006_LTR::LTR 8	59
NotFur1_Unknown_1006_LTR::LTR 5	169
NotFur1_Unknown_1006_LTR::LTR 21	53
NotFur1_Unknown_1006_LTR::LTR 26	33
NotFur1_Unknown_1006_LTR::LTR 23	71
NotFur1_Unknown_1006_LTR::LTR 12	16
NotFur1_Unknown_1006_LTR::LTR 14	39
NotFur1_Unknown_1006_LTR::LTR 7	73
NotFur1_Unknown_1006_LTR::LTR 6	94
NotFur1_Unknown_1006_LTR::LTR 22	121
NotFur1_Unknown_1006_LTR::LTR 17	31
NotFur1_Unknown_1006_LTR::LTR 13	41
NotFur1_Unknown_1006_LTR::LTR 16	25
NotFur1_Unknown_1006_LTR::LTR 15	23
NotFur1_Unknown_1006_LTR::LTR 20	9
NotFur1_Unknown_1006_LTR::LTR 3	73
NotFur1_Unknown_1006_LTR::LTR 11	26
NotFur1_Unknown_1006_LTR::LTR 27	5
NotFur1_Unknown_1006_LTR::LTR 1	57
NotFur1_Unknown_1006_LTR::LTR 2	98
NotFur1_Unknown_1006_LTR::LTR 4	84
NotFur1_Unknown_1006_LTR::LTR 18	22
NotFur1_Unknown_1006_LTR::LTR 19	8
NotFur1_Unknown_1008_LTR::LTR 14	6
NotFur1_Unknown_1008_LTR::LTR 12	7
NotFur1_Unknown_1008_LTR::LTR 17	24
NotFur1_Unknown_1008_LTR::LTR 15	4
NotFur1_Unknown_1008_LTR::LTR 21	6
NotFur1_Unknown_1008_LTR::LTR 19	1
NotFur1_Unknown_1008_LTR::LTR 11	13
NotFur1_Unknown_1008_LTR::LTR 10	224
NotFur1_Unknown_1008_LTR::LTR 9	37
NotFur1_Unknown_1008_LTR::LTR 4	4
NotFur1_Unknown_1008_LTR::LTR 5	24
NotFur1_Unknown_1009_LTR::LTR 10	416
NotFur1_Unknown_1009_LTR::LTR 8	167
NotFur1_Unknown_1009_LTR::LTR 6	182
NotFur1_Unknown_1009_LTR::LTR 5	170
NotFur1_Unknown_1009_LTR::LTR 4	118
NotFur1_Unknown_1009_LTR::LTR 3	175
NotFur1_Unknown_1009_LTR::LTR 1	237
NotFur1_Unknown_1009_LTR::LTR 13	109
NotFur1_Unknown_1009_LTR::LTR 24	259
NotFur1_Unknown_1009_LTR::LTR 23	416
NotFur1_Unknown_1009_LTR::LTR 25	224
NotFur1_Unknown_1009_LTR::LTR 26	87
NotFur1_Unknown_1009_LTR::LTR 22	491
NotFur1_Unknown_1009_LTR::LTR 29	1
NotFur1_Unknown_1009_LTR::LTR 16	355
NotFur1_Unknown_1009_LTR::LTR 15	148
NotFur1_Unknown_1009_LTR::LTR 12	129
NotFur1_Unknown_1009_LTR::LTR 9	97
NotFur1_Unknown_1009_LTR::LTR 7	262
NotFur1_Unknown_1009_LTR::LTR 21	358
NotFur1_Unknown_1009_LTR::LTR 28	6
NotFur1_Unknown_1009_LTR::LTR 27	38
NotFur1_Unknown_1009_LTR::LTR 17	861
NotFur1_Unknown_1009_LTR::LTR 14	105
NotFur1_Unknown_1009_LTR::LTR 20	173
NotFur1_Unknown_1009_LTR::LTR 19	460
NotFur1_Unknown_1009_LTR::LTR 18	1095
NotFur1_Unknown_1009_LTR::LTR 11	103
NotFur1_Unknown_1009_LTR::LTR 2	243
NotFur1_Unknown_1012_DNA::DNA 10	10
NotFur1_Unknown_1012_DNA::DNA 9	9
NotFur1_Unknown_1012_DNA::DNA 7	12
NotFur1_Unknown_1012_DNA::DNA 6	84
NotFur1_Unknown_1012_DNA::DNA 5	62
NotFur1_Unknown_1012_DNA::DNA 4	6
NotFur1_Unknown_1012_DNA::DNA 3	9
NotFur1_Unknown_1012_DNA::DNA 8	1
NotFur1_Unknown_1012_DNA::DNA 11	1
NotFur1_Unknown_1012_DNA::DNA 12	1
NotFur1_Unknown_1012_DNA::DNA 17	1
NotFur1_Unknown_1012_DNA::DNA 1	10
NotFur1_Unknown_1014_DNA::DNA 24	936
NotFur1_Unknown_1014_DNA::DNA 20	724
NotFur1_Unknown_1014_DNA::DNA 18	739
NotFur1_Unknown_1014_DNA::DNA 17	247
NotFur1_Unknown_1014_DNA::DNA 16	554
NotFur1_Unknown_1014_DNA::DNA 14	363
NotFur1_Unknown_1014_DNA::DNA 13	1555
NotFur1_Unknown_1014_DNA::DNA 12	1091
NotFur1_Unknown_1014_DNA::DNA 28	40
NotFur1_Unknown_1014_DNA::DNA 27	210
NotFur1_Unknown_1014_DNA::DNA 26	298
NotFur1_Unknown_1014_DNA::DNA 23	521
NotFur1_Unknown_1014_DNA::DNA 22	1085
NotFur1_Unknown_1014_DNA::DNA 25	609
NotFur1_Unknown_1014_DNA::DNA 21	1869
NotFur1_Unknown_1014_DNA::DNA 19	491
NotFur1_Unknown_1014_DNA::DNA 2	246
NotFur1_Unknown_1014_DNA::DNA 10	5595
NotFur1_Unknown_1014_DNA::DNA 8	780
NotFur1_Unknown_1014_DNA::DNA 15	638
NotFur1_Unknown_1014_DNA::DNA 1	208
NotFur1_Unknown_1014_DNA::DNA 11	661
NotFur1_Unknown_1014_DNA::DNA 3	266
NotFur1_Unknown_1014_DNA::DNA 4	204
NotFur1_Unknown_1014_DNA::DNA 6	450
NotFur1_Unknown_1014_DNA::DNA 5	393
NotFur1_Unknown_1014_DNA::DNA 7	1690
NotFur1_Unknown_1014_DNA::DNA 9	1261
NotFur1_Unknown_1015_LINE::LINE 22	28
NotFur1_Unknown_1015_LINE::LINE 20	10
NotFur1_Unknown_1015_LINE::LINE 28	1
NotFur1_Unknown_1015_LINE::LINE 27	16
NotFur1_Unknown_1015_LINE::LINE 29	4
NotFur1_Unknown_1015_LINE::LINE 26	7
NotFur1_Unknown_1015_LINE::LINE 25	24
NotFur1_Unknown_1015_LINE::LINE 24	17
NotFur1_Unknown_1015_LINE::LINE 16	22
NotFur1_Unknown_1015_LINE::LINE 8	30
NotFur1_Unknown_1015_LINE::LINE 7	25
NotFur1_Unknown_1015_LINE::LINE 6	22
NotFur1_Unknown_1015_LINE::LINE 5	121
NotFur1_Unknown_1015_LINE::LINE 3	53
NotFur1_Unknown_1015_LINE::LINE 2	41
NotFur1_Unknown_1015_LINE::LINE 1	5
NotFur1_Unknown_1015_LINE::LINE 10	351
NotFur1_Unknown_1015_LINE::LINE 17	403
NotFur1_Unknown_1015_LINE::LINE 19	75
NotFur1_Unknown_1015_LINE::LINE 21	28
NotFur1_Unknown_1015_LINE::LINE 12	237
NotFur1_Unknown_1015_LINE::LINE 11	47
NotFur1_Unknown_1015_LINE::LINE 9	18
NotFur1_Unknown_1015_LINE::LINE 4	14
NotFur1_Unknown_1015_LINE::LINE 13	29
NotFur1_Unknown_1015_LINE::LINE 14	57
NotFur1_Unknown_1015_LINE::LINE 23	5
NotFur1_Unknown_1015_LINE::LINE 15	12
NotFur1_Unknown_1015_LINE::LINE 18	12
NotFur1_Unknown_1018_DNA::DNA 10	1091
NotFur1_Unknown_1018_DNA::DNA 20	12
NotFur1_Unknown_1018_DNA::DNA 22	6
NotFur1_Unknown_1018_DNA::DNA 23	4
NotFur1_Unknown_1018_DNA::DNA 27	2
NotFur1_Unknown_1018_DNA::DNA 8	71
NotFur1_Unknown_1018_DNA::DNA 7	318
NotFur1_Unknown_1018_DNA::DNA 6	48
NotFur1_Unknown_1018_DNA::DNA 3	80
NotFur1_Unknown_1018_DNA::DNA 16	10
NotFur1_Unknown_1018_DNA::DNA 13	13
NotFur1_Unknown_1018_DNA::DNA 11	382
NotFur1_Unknown_1018_DNA::DNA 9	377
NotFur1_Unknown_1018_DNA::DNA 5	19
NotFur1_Unknown_1018_DNA::DNA 4	24
NotFur1_Unknown_1018_DNA::DNA 19	5
NotFur1_Unknown_1018_DNA::DNA 17	2
NotFur1_Unknown_1018_DNA::DNA 15	16
NotFur1_Unknown_1018_DNA::DNA 14	3
NotFur1_Unknown_1018_DNA::DNA 12	21
NotFur1_Unknown_1018_DNA::DNA 1	1
NotFur1_Unknown_1018_DNA::DNA 2	76
NotFur1_Unknown_1019_LTR::LTR 11	959
NotFur1_Unknown_1019_LTR::LTR 22	96
NotFur1_Unknown_1019_LTR::LTR 20	211
NotFur1_Unknown_1019_LTR::LTR 12	465
NotFur1_Unknown_1019_LTR::LTR 10	4701
NotFur1_Unknown_1019_LTR::LTR 9	1864
NotFur1_Unknown_1019_LTR::LTR 6	681
NotFur1_Unknown_1019_LTR::LTR 3	499
NotFur1_Unknown_1019_LTR::LTR 2	769
NotFur1_Unknown_1019_LTR::LTR 21	64
NotFur1_Unknown_1019_LTR::LTR 13	415
NotFur1_Unknown_1019_LTR::LTR 7	470
NotFur1_Unknown_1019_LTR::LTR 4	373
NotFur1_Unknown_1019_LTR::LTR 14	905
NotFur1_Unknown_1019_LTR::LTR 8	807
NotFur1_Unknown_1019_LTR::LTR 5	325
NotFur1_Unknown_1019_LTR::LTR 23	321
NotFur1_Unknown_1019_LTR::LTR 15	327
NotFur1_Unknown_1019_LTR::LTR 1	646
NotFur1_Unknown_1019_LTR::LTR 24	600
NotFur1_Unknown_1019_LTR::LTR 16	260
NotFur1_Unknown_1019_LTR::LTR 25	103
NotFur1_Unknown_1019_LTR::LTR 17	182
NotFur1_Unknown_1019_LTR::LTR 27	24
NotFur1_Unknown_1019_LTR::LTR 19	190
NotFur1_Unknown_1019_LTR::LTR 18	78
NotFur1_Unknown_1019_LTR::LTR 28	23
NotFur1_Unknown_1019_LTR::LTR 29	4
NotFur1_Unknown_1019_LTR::LTR 26	88
NotFur1_Unknown_101_LINE::LINE 24	295
NotFur1_Unknown_101_LINE::LINE 23	101
NotFur1_Unknown_101_LINE::LINE 16	6
NotFur1_Unknown_101_LINE::LINE 26	194
NotFur1_Unknown_101_LINE::LINE 19	162
NotFur1_Unknown_101_LINE::LINE 21	75
NotFur1_Unknown_101_LINE::LINE 14	8
NotFur1_Unknown_101_LINE::LINE 2	16
NotFur1_Unknown_101_LINE::LINE 13	7
NotFur1_Unknown_101_LINE::LINE 22	45
NotFur1_Unknown_101_LINE::LINE 9	12
NotFur1_Unknown_101_LINE::LINE 4	37
NotFur1_Unknown_101_LINE::LINE 10	2303
NotFur1_Unknown_101_LINE::LINE 8	29
NotFur1_Unknown_101_LINE::LINE 18	16
NotFur1_Unknown_101_LINE::LINE 3	1
NotFur1_Unknown_101_LINE::LINE 1	5
NotFur1_Unknown_101_LINE::LINE 7	124
NotFur1_Unknown_101_LINE::LINE 17	128
NotFur1_Unknown_101_LINE::LINE 27	56
NotFur1_Unknown_101_LINE::LINE 5	63
NotFur1_Unknown_101_LINE::LINE 6	42
NotFur1_Unknown_101_LINE::LINE 25	112
NotFur1_Unknown_101_LINE::LINE 15	7
NotFur1_Unknown_101_LINE::LINE 20	18
NotFur1_Unknown_101_LINE::LINE 12	2
NotFur1_Unknown_101_LINE::LINE 11	1
NotFur1_Unknown_1020_LTR::LTR 12	25
NotFur1_Unknown_1020_LTR::LTR 21	12
NotFur1_Unknown_1020_LTR::LTR 25	12
NotFur1_Unknown_1020_LTR::LTR 3	34
NotFur1_Unknown_1020_LTR::LTR 18	93
NotFur1_Unknown_1020_LTR::LTR 10	165
NotFur1_Unknown_1020_LTR::LTR 22	38
NotFur1_Unknown_1020_LTR::LTR 16	15
NotFur1_Unknown_1020_LTR::LTR 17	48
NotFur1_Unknown_1020_LTR::LTR 4	35
NotFur1_Unknown_1020_LTR::LTR 2	157
NotFur1_Unknown_1020_LTR::LTR 1	24
NotFur1_Unknown_1020_LTR::LTR 23	24
NotFur1_Unknown_1020_LTR::LTR 6	24
NotFur1_Unknown_1020_LTR::LTR 24	25
NotFur1_Unknown_1020_LTR::LTR 7	7
NotFur1_Unknown_1020_LTR::LTR 5	20
NotFur1_Unknown_1020_LTR::LTR 14	20
NotFur1_Unknown_1020_LTR::LTR 11	32
NotFur1_Unknown_1020_LTR::LTR 8	24
NotFur1_Unknown_1020_LTR::LTR 13	47
NotFur1_Unknown_1020_LTR::LTR 19	10
NotFur1_Unknown_1020_LTR::LTR 20	14
NotFur1_Unknown_1020_LTR::LTR 15	20
NotFur1_Unknown_1020_LTR::LTR 28	3
NotFur1_Unknown_1020_LTR::LTR 26	28
NotFur1_Unknown_1020_LTR::LTR 9	12
NotFur1_Unknown_1020_LTR::LTR 27	6
NotFur1_Unknown_1020_LTR::LTR 29	2
NotFur1_Unknown_1024_DNA::DNA 1	341
NotFur1_Unknown_1024_DNA::DNA 13	259
NotFur1_Unknown_1024_DNA::DNA 10	1052
NotFur1_Unknown_1024_DNA::DNA 2	96
NotFur1_Unknown_1024_DNA::DNA 12	198
NotFur1_Unknown_1024_DNA::DNA 4	107
NotFur1_Unknown_1024_DNA::DNA 5	106
NotFur1_Unknown_1024_DNA::DNA 14	233
NotFur1_Unknown_1024_DNA::DNA 6	160
NotFur1_Unknown_1024_DNA::DNA 15	139
NotFur1_Unknown_1024_DNA::DNA 7	255
NotFur1_Unknown_1024_DNA::DNA 16	132
NotFur1_Unknown_1024_DNA::DNA 8	313
NotFur1_Unknown_1024_DNA::DNA 17	391
NotFur1_Unknown_1024_DNA::DNA 9	131
NotFur1_Unknown_1024_DNA::DNA 18	213
NotFur1_Unknown_1024_DNA::DNA 11	137
NotFur1_Unknown_1024_DNA::DNA 3	222
NotFur1_Unknown_1024_DNA::DNA 19	173
NotFur1_Unknown_1024_DNA::DNA 25	42
NotFur1_Unknown_1024_DNA::DNA 20	129
NotFur1_Unknown_1024_DNA::DNA 23	54
NotFur1_Unknown_1024_DNA::DNA 22	25
NotFur1_Unknown_1024_DNA::DNA 27	34
NotFur1_Unknown_1024_DNA::DNA 21	185
NotFur1_Unknown_1024_DNA::DNA 28	14
NotFur1_Unknown_1024_DNA::DNA 24	62
NotFur1_Unknown_1024_DNA::DNA 26	33
NotFur1_Unknown_1025_LTR::LTR 19	328
NotFur1_Unknown_1025_LTR::LTR 17	834
NotFur1_Unknown_1025_LTR::LTR 20	344
NotFur1_Unknown_1025_LTR::LTR 18	1400
NotFur1_Unknown_1025_LTR::LTR 24	2704
NotFur1_Unknown_1025_LTR::LTR 25	424
NotFur1_Unknown_1025_LTR::LTR 6	461
NotFur1_Unknown_1025_LTR::LTR 5	1655
NotFur1_Unknown_1025_LTR::LTR 4	321
NotFur1_Unknown_1025_LTR::LTR 3	322
NotFur1_Unknown_1025_LTR::LTR 2	578
NotFur1_Unknown_1025_LTR::LTR 1	666
NotFur1_Unknown_1025_LTR::LTR 12	948
NotFur1_Unknown_1025_LTR::LTR 10	7753
NotFur1_Unknown_1025_LTR::LTR 13	1871
NotFur1_Unknown_1025_LTR::LTR 11	1945
NotFur1_Unknown_1025_LTR::LTR 9	3206
NotFur1_Unknown_1025_LTR::LTR 8	542
NotFur1_Unknown_1025_LTR::LTR 7	537
NotFur1_Unknown_1025_LTR::LTR 26	156
NotFur1_Unknown_1025_LTR::LTR 23	2220
NotFur1_Unknown_1025_LTR::LTR 21	516
NotFur1_Unknown_1025_LTR::LTR 16	3395
NotFur1_Unknown_1025_LTR::LTR 22	706
NotFur1_Unknown_1025_LTR::LTR 14	1945
NotFur1_Unknown_1025_LTR::LTR 27	55
NotFur1_Unknown_1025_LTR::LTR 15	1097
NotFur1_Unknown_1025_LTR::LTR 30	2
NotFur1_Unknown_1025_LTR::LTR 29	2
NotFur1_Unknown_1025_LTR::LTR 28	8
NotFur1_Unknown_1027_LINE::LINE 4	13
NotFur1_Unknown_1027_LINE::LINE 6	13
NotFur1_Unknown_1027_LINE::LINE 5	8
NotFur1_Unknown_1027_LINE::LINE 7	12
NotFur1_Unknown_1027_LINE::LINE 8	6
NotFur1_Unknown_1029_DNA::DNA 22	51
NotFur1_Unknown_1029_DNA::DNA 25	3
NotFur1_Unknown_1029_DNA::DNA 16	9
NotFur1_Unknown_1029_DNA::DNA 20	15
NotFur1_Unknown_1029_DNA::DNA 11	14
NotFur1_Unknown_1029_DNA::DNA 13	13
NotFur1_Unknown_1029_DNA::DNA 10	37
NotFur1_Unknown_1029_DNA::DNA 18	7
NotFur1_Unknown_1029_DNA::DNA 19	81
NotFur1_Unknown_1029_DNA::DNA 21	20
NotFur1_Unknown_1029_DNA::DNA 7	12
NotFur1_Unknown_1029_DNA::DNA 23	10
NotFur1_Unknown_1029_DNA::DNA 6	8
NotFur1_Unknown_1029_DNA::DNA 2	76
NotFur1_Unknown_1029_DNA::DNA 27	1
NotFur1_Unknown_1029_DNA::DNA 28	2
NotFur1_Unknown_1029_DNA::DNA 24	1
NotFur1_Unknown_1029_DNA::DNA 14	63
NotFur1_Unknown_1029_DNA::DNA 3	3
NotFur1_Unknown_1029_DNA::DNA 1	6
NotFur1_Unknown_1029_DNA::DNA 4	30
NotFur1_Unknown_1029_DNA::DNA 5	20
NotFur1_Unknown_1029_DNA::DNA 8	3
NotFur1_Unknown_1029_DNA::DNA 9	8
NotFur1_Unknown_1029_DNA::DNA 17	4
NotFur1_Unknown_1029_DNA::DNA 12	11
NotFur1_Unknown_1029_DNA::DNA 15	2
NotFur1_Unknown_1030_DNA::DNA 8	29
NotFur1_Unknown_1030_DNA::DNA 14	1
NotFur1_Unknown_1030_DNA::DNA 7	1
NotFur1_Unknown_1030_DNA::DNA 13	19
NotFur1_Unknown_1030_DNA::DNA 4	9
NotFur1_Unknown_1030_DNA::DNA 25	14
NotFur1_Unknown_1030_DNA::DNA 21	23
NotFur1_Unknown_1030_DNA::DNA 20	17
NotFur1_Unknown_1030_DNA::DNA 9	3
NotFur1_Unknown_1030_DNA::DNA 5	4
NotFur1_Unknown_1030_DNA::DNA 22	5
NotFur1_Unknown_1030_DNA::DNA 12	8
NotFur1_Unknown_1030_DNA::DNA 2	17
NotFur1_Unknown_1030_DNA::DNA 10	104
NotFur1_Unknown_1030_DNA::DNA 19	19
NotFur1_Unknown_1030_DNA::DNA 11	6
NotFur1_Unknown_1030_DNA::DNA 17	1
NotFur1_Unknown_1030_DNA::DNA 23	6
NotFur1_Unknown_1030_DNA::DNA 24	8
NotFur1_Unknown_1030_DNA::DNA 26	15
NotFur1_Unknown_1031_DNA::DNA 21	108
NotFur1_Unknown_1031_DNA::DNA 23	81
NotFur1_Unknown_1031_DNA::DNA 17	66
NotFur1_Unknown_1031_DNA::DNA 11	20
NotFur1_Unknown_1031_DNA::DNA 13	46
NotFur1_Unknown_1031_DNA::DNA 26	19
NotFur1_Unknown_1031_DNA::DNA 25	38
NotFur1_Unknown_1031_DNA::DNA 18	10
NotFur1_Unknown_1031_DNA::DNA 20	28
NotFur1_Unknown_1031_DNA::DNA 16	33
NotFur1_Unknown_1031_DNA::DNA 3	20
NotFur1_Unknown_1031_DNA::DNA 4	60
NotFur1_Unknown_1031_DNA::DNA 2	138
NotFur1_Unknown_1031_DNA::DNA 5	13
NotFur1_Unknown_1031_DNA::DNA 1	85
NotFur1_Unknown_1031_DNA::DNA 6	22
NotFur1_Unknown_1031_DNA::DNA 10	977
NotFur1_Unknown_1031_DNA::DNA 28	9
NotFur1_Unknown_1031_DNA::DNA 24	52
NotFur1_Unknown_1031_DNA::DNA 15	91
NotFur1_Unknown_1031_DNA::DNA 14	77
NotFur1_Unknown_1031_DNA::DNA 9	2
NotFur1_Unknown_1031_DNA::DNA 27	7
NotFur1_Unknown_1031_DNA::DNA 22	30
NotFur1_Unknown_1031_DNA::DNA 19	38
NotFur1_Unknown_1031_DNA::DNA 7	9
NotFur1_Unknown_1031_DNA::DNA 12	2
NotFur1_Unknown_1032_LTR::LTR 13	30
NotFur1_Unknown_1032_LTR::LTR 10	85
NotFur1_Unknown_1032_LTR::LTR 21	107
NotFur1_Unknown_1032_LTR::LTR 18	40
NotFur1_Unknown_1032_LTR::LTR 19	122
NotFur1_Unknown_1032_LTR::LTR 17	12
NotFur1_Unknown_1032_LTR::LTR 14	36
NotFur1_Unknown_1032_LTR::LTR 12	70
NotFur1_Unknown_1032_LTR::LTR 11	103
NotFur1_Unknown_1032_LTR::LTR 9	21
NotFur1_Unknown_1032_LTR::LTR 7	25
NotFur1_Unknown_1032_LTR::LTR 6	12
NotFur1_Unknown_1032_LTR::LTR 3	25
NotFur1_Unknown_1032_LTR::LTR 23	21
NotFur1_Unknown_1032_LTR::LTR 22	51
NotFur1_Unknown_1032_LTR::LTR 20	168
NotFur1_Unknown_1032_LTR::LTR 16	8
NotFur1_Unknown_1032_LTR::LTR 15	11
NotFur1_Unknown_1032_LTR::LTR 4	16
NotFur1_Unknown_1032_LTR::LTR 5	4
NotFur1_Unknown_1032_LTR::LTR 25	33
NotFur1_Unknown_1032_LTR::LTR 24	15
NotFur1_Unknown_1032_LTR::LTR 8	19
NotFur1_Unknown_1032_LTR::LTR 28	16
NotFur1_Unknown_1032_LTR::LTR 26	4
NotFur1_Unknown_1032_LTR::LTR 2	24
NotFur1_Unknown_1032_LTR::LTR 1	16
NotFur1_Unknown_1032_LTR::LTR 27	6
NotFur1_Unknown_1033_DNA::DNA 21	1
NotFur1_Unknown_1033_DNA::DNA 20	1
NotFur1_Unknown_1033_DNA::DNA 19	1
NotFur1_Unknown_1033_DNA::DNA 15	1
NotFur1_Unknown_1035_LTR::Gypsy 14	281
NotFur1_Unknown_1035_LTR::Gypsy 12	39
NotFur1_Unknown_1035_LTR::Gypsy 10	1231
NotFur1_Unknown_1035_LTR::Gypsy 9	279
NotFur1_Unknown_1035_LTR::Gypsy 8	144
NotFur1_Unknown_1035_LTR::Gypsy 7	83
NotFur1_Unknown_1035_LTR::Gypsy 6	89
NotFur1_Unknown_1035_LTR::Gypsy 5	46
NotFur1_Unknown_1035_LTR::Gypsy 2	112
NotFur1_Unknown_1035_LTR::Gypsy 1	80
NotFur1_Unknown_1035_LTR::Gypsy 18	13
NotFur1_Unknown_1035_LTR::Gypsy 16	13
NotFur1_Unknown_1035_LTR::Gypsy 13	655
NotFur1_Unknown_1035_LTR::Gypsy 11	249
NotFur1_Unknown_1035_LTR::Gypsy 4	115
NotFur1_Unknown_1035_LTR::Gypsy 3	139
NotFur1_Unknown_1035_LTR::Gypsy 19	6
NotFur1_Unknown_1035_LTR::Gypsy 17	391
NotFur1_Unknown_1035_LTR::Gypsy 15	29
NotFur1_Unknown_1035_LTR::Gypsy 22	30
NotFur1_Unknown_1035_LTR::Gypsy 20	24
NotFur1_Unknown_1035_LTR::Gypsy 21	22
NotFur1_Unknown_1035_LTR::Gypsy 24	93
NotFur1_Unknown_1035_LTR::Gypsy 23	10
NotFur1_Unknown_1035_LTR::Gypsy 26	34
NotFur1_Unknown_1035_LTR::Gypsy 25	25
NotFur1_Unknown_1035_LTR::Gypsy 27	3
NotFur1_Unknown_103_DNA::DNA 20	117
NotFur1_Unknown_103_DNA::DNA 24	33
NotFur1_Unknown_103_DNA::DNA 19	39
NotFur1_Unknown_103_DNA::DNA 25	34
NotFur1_Unknown_103_DNA::DNA 23	46
NotFur1_Unknown_103_DNA::DNA 17	79
NotFur1_Unknown_103_DNA::DNA 11	22
NotFur1_Unknown_103_DNA::DNA 5	22
NotFur1_Unknown_103_DNA::DNA 27	8
NotFur1_Unknown_103_DNA::DNA 14	190
NotFur1_Unknown_103_DNA::DNA 12	85
NotFur1_Unknown_103_DNA::DNA 7	31
NotFur1_Unknown_103_DNA::DNA 18	142
NotFur1_Unknown_103_DNA::DNA 22	19
NotFur1_Unknown_103_DNA::DNA 15	44
NotFur1_Unknown_103_DNA::DNA 16	327
NotFur1_Unknown_103_DNA::DNA 21	15
NotFur1_Unknown_103_DNA::DNA 6	21
NotFur1_Unknown_103_DNA::DNA 13	8
NotFur1_Unknown_103_DNA::DNA 26	21
NotFur1_Unknown_103_DNA::DNA 4	37
NotFur1_Unknown_103_DNA::DNA 1	14
NotFur1_Unknown_103_DNA::DNA 2	84
NotFur1_Unknown_103_DNA::DNA 8	21
NotFur1_Unknown_103_DNA::DNA 10	8406
NotFur1_Unknown_103_DNA::DNA 9	26
NotFur1_Unknown_103_DNA::DNA 3	8
NotFur1_Unknown_103_DNA::DNA 28	2
NotFur1_Unknown_1042_LINE::LINE 2	4
NotFur1_Unknown_1042_LINE::LINE 12	40
NotFur1_Unknown_1042_LINE::LINE 3	8
NotFur1_Unknown_1042_LINE::LINE 10	128
NotFur1_Unknown_1042_LINE::LINE 4	5
NotFur1_Unknown_1042_LINE::LINE 7	21
NotFur1_Unknown_1042_LINE::LINE 11	42
NotFur1_Unknown_1042_LINE::LINE 9	22
NotFur1_Unknown_1042_LINE::LINE 5	27
NotFur1_Unknown_1042_LINE::LINE 8	27
NotFur1_Unknown_1042_LINE::LINE 6	22
NotFur1_Unknown_1042_LINE::LINE 15	8
NotFur1_Unknown_1042_LINE::LINE 19	8
NotFur1_Unknown_1042_LINE::LINE 25	20
NotFur1_Unknown_1042_LINE::LINE 24	9
NotFur1_Unknown_1042_LINE::LINE 21	5
NotFur1_Unknown_1042_LINE::LINE 18	2
NotFur1_Unknown_1042_LINE::LINE 16	5
NotFur1_Unknown_1042_LINE::LINE 17	9
NotFur1_Unknown_1042_LINE::LINE 13	39
NotFur1_Unknown_1042_LINE::LINE 23	12
NotFur1_Unknown_1042_LINE::LINE 22	4
NotFur1_Unknown_1042_LINE::LINE 14	46
NotFur1_Unknown_1042_LINE::LINE 20	1
NotFur1_Unknown_1042_LINE::LINE 26	23
NotFur1_Unknown_1042_LINE::LINE 28	4
NotFur1_Unknown_1042_LINE::LINE 27	17
NotFur1_Unknown_1042_LINE::LINE 1	2
NotFur1_Unknown_1045_LTR::LTR 13	3
NotFur1_Unknown_1045_LTR::LTR 12	1
NotFur1_Unknown_1045_LTR::LTR 16	24
NotFur1_Unknown_1045_LTR::LTR 14	4
NotFur1_Unknown_1045_LTR::LTR 11	8
NotFur1_Unknown_1045_LTR::LTR 10	24
NotFur1_Unknown_104_LINE::LINE 4	2
NotFur1_Unknown_104_LINE::LINE 3	2
NotFur1_Unknown_104_LINE::LINE 5	3
NotFur1_Unknown_104_LINE::LINE 7	23
NotFur1_Unknown_104_LINE::LINE 10	66
NotFur1_Unknown_104_LINE::LINE 20	2
NotFur1_Unknown_104_LINE::LINE 8	2
NotFur1_Unknown_104_LINE::LINE 18	1
NotFur1_Unknown_104_LINE::LINE 19	4
NotFur1_Unknown_104_LINE::LINE 23	4
NotFur1_Unknown_104_LINE::LINE 22	4
NotFur1_Unknown_104_LINE::LINE 16	6
NotFur1_Unknown_104_LINE::LINE 15	12
NotFur1_Unknown_104_LINE::LINE 12	20
NotFur1_Unknown_104_LINE::LINE 14	1
NotFur1_Unknown_104_LINE::LINE 9	16
NotFur1_Unknown_104_LINE::LINE 11	3
NotFur1_Unknown_104_LINE::LINE 21	6
NotFur1_Unknown_104_LINE::LINE 24	6
NotFur1_Unknown_1051_LTR::LTR 24	21
NotFur1_Unknown_1051_LTR::LTR 17	12
NotFur1_Unknown_1051_LTR::LTR 16	7
NotFur1_Unknown_1051_LTR::LTR 15	6
NotFur1_Unknown_1051_LTR::LTR 14	13
NotFur1_Unknown_1051_LTR::LTR 4	5
NotFur1_Unknown_1051_LTR::LTR 11	20
NotFur1_Unknown_1051_LTR::LTR 18	100
NotFur1_Unknown_1051_LTR::LTR 19	40
NotFur1_Unknown_1051_LTR::LTR 20	94
NotFur1_Unknown_1051_LTR::LTR 22	263
NotFur1_Unknown_1051_LTR::LTR 23	13
NotFur1_Unknown_1051_LTR::LTR 21	42
NotFur1_Unknown_1051_LTR::LTR 13	37
NotFur1_Unknown_1051_LTR::LTR 9	34
NotFur1_Unknown_1051_LTR::LTR 31	1
NotFur1_Unknown_1051_LTR::LTR 28	12
NotFur1_Unknown_1051_LTR::LTR 29	1
NotFur1_Unknown_1051_LTR::LTR 27	11
NotFur1_Unknown_1051_LTR::LTR 6	3
NotFur1_Unknown_1051_LTR::LTR 2	203
NotFur1_Unknown_1051_LTR::LTR 3	6
NotFur1_Unknown_1051_LTR::LTR 12	15
NotFur1_Unknown_1051_LTR::LTR 5	11
NotFur1_Unknown_1051_LTR::LTR 10	153
NotFur1_Unknown_1051_LTR::LTR 8	21
NotFur1_Unknown_1051_LTR::LTR 7	6
NotFur1_Unknown_1051_LTR::LTR 25	67
NotFur1_Unknown_1051_LTR::LTR 26	3
NotFur1_Unknown_1051_LTR::LTR 1	6
NotFur1_Unknown_1052_LTR::LTR 23	1
NotFur1_Unknown_1052_LTR::LTR 21	1
NotFur1_Unknown_1052_LTR::LTR 26	1
NotFur1_Unknown_1052_LTR::LTR 24	1
NotFur1_Unknown_1055_LINE::LINE 11	3
NotFur1_Unknown_1055_LINE::LINE 23	31
NotFur1_Unknown_1055_LINE::LINE 7	6
NotFur1_Unknown_1055_LINE::LINE 19	3
NotFur1_Unknown_1055_LINE::LINE 2	12
NotFur1_Unknown_1055_LINE::LINE 14	20
NotFur1_Unknown_1055_LINE::LINE 10	72
NotFur1_Unknown_1055_LINE::LINE 9	12
NotFur1_Unknown_1055_LINE::LINE 6	3
NotFur1_Unknown_1055_LINE::LINE 1	5
NotFur1_Unknown_1055_LINE::LINE 3	3
NotFur1_Unknown_1055_LINE::LINE 8	6
NotFur1_Unknown_1055_LINE::LINE 13	7
NotFur1_Unknown_1055_LINE::LINE 12	4
NotFur1_Unknown_1055_LINE::LINE 16	4
NotFur1_Unknown_1055_LINE::LINE 15	4
NotFur1_Unknown_1055_LINE::LINE 22	1
NotFur1_Unknown_1055_LINE::LINE 21	7
NotFur1_Unknown_1055_LINE::LINE 25	7
NotFur1_Unknown_1055_LINE::LINE 24	9
NotFur1_Unknown_1055_LINE::LINE 26	2
NotFur1_Unknown_1055_LINE::LINE 18	32
NotFur1_Unknown_1056_LINE::LINE 10	12
NotFur1_Unknown_1056_LINE::LINE 7	6
NotFur1_Unknown_1056_LINE::LINE 2	3
NotFur1_Unknown_1056_LINE::LINE 18	3
NotFur1_Unknown_1056_LINE::LINE 21	1
NotFur1_Unknown_1056_LINE::LINE 26	3
NotFur1_Unknown_1056_LINE::LINE 25	3
NotFur1_Unknown_1056_LINE::LINE 23	2
NotFur1_Unknown_1056_LINE::LINE 3	1
NotFur1_Unknown_1056_LINE::LINE 6	1
NotFur1_Unknown_1056_LINE::LINE 15	3
NotFur1_Unknown_1056_LINE::LINE 14	1
NotFur1_Unknown_1056_LINE::LINE 17	2
NotFur1_Unknown_1057_unclear 10	2
NotFur1_Unknown_1057_unclear 17	3
NotFur1_Unknown_1057_unclear 21	3
NotFur1_Unknown_1057_unclear 23	6
NotFur1_Unknown_1059_DNA::DNA 8	188
NotFur1_Unknown_1059_DNA::DNA 10	9103
NotFur1_Unknown_1059_DNA::DNA 4	39
NotFur1_Unknown_1059_DNA::DNA 11	210
NotFur1_Unknown_1059_DNA::DNA 5	64
NotFur1_Unknown_1059_DNA::DNA 9	57
NotFur1_Unknown_1059_DNA::DNA 12	136
NotFur1_Unknown_1059_DNA::DNA 13	291
NotFur1_Unknown_1059_DNA::DNA 16	49
NotFur1_Unknown_1059_DNA::DNA 18	44
NotFur1_Unknown_1059_DNA::DNA 17	65
NotFur1_Unknown_1059_DNA::DNA 21	28
NotFur1_Unknown_1059_DNA::DNA 23	41
NotFur1_Unknown_1059_DNA::DNA 26	35
NotFur1_Unknown_1059_DNA::DNA 27	11
NotFur1_Unknown_1059_DNA::DNA 3	140
NotFur1_Unknown_1059_DNA::DNA 2	113
NotFur1_Unknown_1059_DNA::DNA 14	225
NotFur1_Unknown_1059_DNA::DNA 1	141
NotFur1_Unknown_1059_DNA::DNA 6	85
NotFur1_Unknown_1059_DNA::DNA 25	70
NotFur1_Unknown_1059_DNA::DNA 15	275
NotFur1_Unknown_1059_DNA::DNA 20	55
NotFur1_Unknown_1059_DNA::DNA 22	47
NotFur1_Unknown_1059_DNA::DNA 24	30
NotFur1_Unknown_1059_DNA::DNA 7	70
NotFur1_Unknown_1059_DNA::DNA 19	24
NotFur1_Unknown_1059_DNA::DNA 29	1
NotFur1_Unknown_105_LTR::LTR 9	1
NotFur1_Unknown_105_LTR::LTR 10	3
NotFur1_Unknown_105_LTR::LTR 24	1
NotFur1_Unknown_1060_LTR::LTR 10	1850
NotFur1_Unknown_1060_LTR::LTR 9	159
NotFur1_Unknown_1060_LTR::LTR 6	421
NotFur1_Unknown_1060_LTR::LTR 7	609
NotFur1_Unknown_1060_LTR::LTR 16	860
NotFur1_Unknown_1060_LTR::LTR 15	863
NotFur1_Unknown_1060_LTR::LTR 18	833
NotFur1_Unknown_1060_LTR::LTR 2	432
NotFur1_Unknown_1060_LTR::LTR 11	466
NotFur1_Unknown_1060_LTR::LTR 13	364
NotFur1_Unknown_1060_LTR::LTR 8	333
NotFur1_Unknown_1060_LTR::LTR 5	461
NotFur1_Unknown_1060_LTR::LTR 4	542
NotFur1_Unknown_1060_LTR::LTR 3	438
NotFur1_Unknown_1060_LTR::LTR 19	488
NotFur1_Unknown_1060_LTR::LTR 12	376
NotFur1_Unknown_1060_LTR::LTR 1	302
NotFur1_Unknown_1060_LTR::LTR 24	363
NotFur1_Unknown_1060_LTR::LTR 25	414
NotFur1_Unknown_1060_LTR::LTR 26	110
NotFur1_Unknown_1060_LTR::LTR 27	87
NotFur1_Unknown_1060_LTR::LTR 14	399
NotFur1_Unknown_1060_LTR::LTR 28	19
NotFur1_Unknown_1060_LTR::LTR 22	500
NotFur1_Unknown_1060_LTR::LTR 21	606
NotFur1_Unknown_1060_LTR::LTR 23	389
NotFur1_Unknown_1060_LTR::LTR 29	11
NotFur1_Unknown_1060_LTR::LTR 20	845
NotFur1_Unknown_1060_LTR::LTR 17	273
NotFur1_Unknown_1060_LTR::LTR 31	1
NotFur1_Unknown_1060_LTR::LTR 30	3
NotFur1_Unknown_1062_LINE::LINE 11	14
NotFur1_Unknown_1062_LINE::LINE 12	8
NotFur1_Unknown_1062_LINE::LINE 13	26
NotFur1_Unknown_1062_LINE::LINE 23	2
NotFur1_Unknown_1062_LINE::LINE 20	9
NotFur1_Unknown_1062_LINE::LINE 15	44
NotFur1_Unknown_1062_LINE::LINE 10	280
NotFur1_Unknown_1062_LINE::LINE 9	16
NotFur1_Unknown_1062_LINE::LINE 7	2
NotFur1_Unknown_1062_LINE::LINE 5	2
NotFur1_Unknown_1062_LINE::LINE 4	2
NotFur1_Unknown_1062_LINE::LINE 22	9
NotFur1_Unknown_1062_LINE::LINE 24	18
NotFur1_Unknown_1062_LINE::LINE 19	10
NotFur1_Unknown_1062_LINE::LINE 16	40
NotFur1_Unknown_1062_LINE::LINE 14	18
NotFur1_Unknown_1062_LINE::LINE 8	13
NotFur1_Unknown_1062_LINE::LINE 25	36
NotFur1_Unknown_1062_LINE::LINE 27	3
NotFur1_Unknown_1062_LINE::LINE 18	27
NotFur1_Unknown_1062_LINE::LINE 17	15
NotFur1_Unknown_1062_LINE::LINE 2	3
NotFur1_Unknown_1062_LINE::LINE 1	9
NotFur1_Unknown_1062_LINE::LINE 21	1
NotFur1_Unknown_1062_LINE::LINE 3	3
NotFur1_Unknown_1062_LINE::LINE 26	11
NotFur1_Unknown_1063_LTR::Gypsy 18	431
NotFur1_Unknown_1063_LTR::Gypsy 15	72
NotFur1_Unknown_1063_LTR::Gypsy 19	889
NotFur1_Unknown_1063_LTR::Gypsy 16	89
NotFur1_Unknown_1063_LTR::Gypsy 20	1197
NotFur1_Unknown_1063_LTR::Gypsy 17	244
NotFur1_Unknown_1063_LTR::Gypsy 22	92
NotFur1_Unknown_1063_LTR::Gypsy 21	442
NotFur1_Unknown_1063_LTR::Gypsy 25	139
NotFur1_Unknown_1063_LTR::Gypsy 24	267
NotFur1_Unknown_1063_LTR::Gypsy 26	21
NotFur1_Unknown_1063_LTR::Gypsy 23	149
NotFur1_Unknown_1063_LTR::Gypsy 6	217
NotFur1_Unknown_1063_LTR::Gypsy 7	388
NotFur1_Unknown_1063_LTR::Gypsy 11	34
NotFur1_Unknown_1063_LTR::Gypsy 10	5121
NotFur1_Unknown_1063_LTR::Gypsy 12	222
NotFur1_Unknown_1063_LTR::Gypsy 1	155
NotFur1_Unknown_1063_LTR::Gypsy 27	9
NotFur1_Unknown_1063_LTR::Gypsy 2	158
NotFur1_Unknown_1063_LTR::Gypsy 3	158
NotFur1_Unknown_1063_LTR::Gypsy 14	29
NotFur1_Unknown_1063_LTR::Gypsy 5	98
NotFur1_Unknown_1063_LTR::Gypsy 13	201
NotFur1_Unknown_1063_LTR::Gypsy 9	223
NotFur1_Unknown_1063_LTR::Gypsy 8	496
NotFur1_Unknown_1063_LTR::Gypsy 4	81
NotFur1_Unknown_1064_LINE::LINE 28	12
NotFur1_Unknown_1064_LINE::LINE 26	14
NotFur1_Unknown_1064_LINE::LINE 7	6
NotFur1_Unknown_1064_LINE::LINE 27	3
NotFur1_Unknown_1064_LINE::LINE 25	7
NotFur1_Unknown_1064_LINE::LINE 6	1
NotFur1_Unknown_1064_LINE::LINE 24	40
NotFur1_Unknown_1064_LINE::LINE 8	3
NotFur1_Unknown_1064_LINE::LINE 9	8
NotFur1_Unknown_1064_LINE::LINE 11	1
NotFur1_Unknown_1070_LINE::LINE 20	1
NotFur1_Unknown_1070_LINE::LINE 25	2
NotFur1_Unknown_1070_LINE::LINE 17	32
NotFur1_Unknown_1070_LINE::LINE 10	60
NotFur1_Unknown_1070_LINE::LINE 4	4
NotFur1_Unknown_1070_LINE::LINE 1	12
NotFur1_Unknown_1070_LINE::LINE 2	1
NotFur1_Unknown_1070_LINE::LINE 12	2
NotFur1_Unknown_1070_LINE::LINE 21	1
NotFur1_Unknown_1070_LINE::LINE 23	1
NotFur1_Unknown_1070_LINE::LINE 8	4
NotFur1_Unknown_1070_LINE::LINE 3	1
NotFur1_Unknown_1070_LINE::LINE 19	3
NotFur1_Unknown_1072_LINE::LINE 25	89
NotFur1_Unknown_1072_LINE::LINE 21	94
NotFur1_Unknown_1072_LINE::LINE 17	187
NotFur1_Unknown_1072_LINE::LINE 16	40
NotFur1_Unknown_1072_LINE::LINE 15	57
NotFur1_Unknown_1072_LINE::LINE 13	13
NotFur1_Unknown_1072_LINE::LINE 12	122
NotFur1_Unknown_1072_LINE::LINE 5	41
NotFur1_Unknown_1072_LINE::LINE 4	72
NotFur1_Unknown_1072_LINE::LINE 27	63
NotFur1_Unknown_1072_LINE::LINE 24	141
NotFur1_Unknown_1072_LINE::LINE 20	647
NotFur1_Unknown_1072_LINE::LINE 19	131
NotFur1_Unknown_1072_LINE::LINE 18	122
NotFur1_Unknown_1072_LINE::LINE 8	287
NotFur1_Unknown_1072_LINE::LINE 7	292
NotFur1_Unknown_1072_LINE::LINE 26	74
NotFur1_Unknown_1072_LINE::LINE 22	140
NotFur1_Unknown_1072_LINE::LINE 10	1690
NotFur1_Unknown_1072_LINE::LINE 9	125
NotFur1_Unknown_1072_LINE::LINE 23	42
NotFur1_Unknown_1072_LINE::LINE 11	38
NotFur1_Unknown_1072_LINE::LINE 29	7
NotFur1_Unknown_1072_LINE::LINE 14	151
NotFur1_Unknown_1072_LINE::LINE 28	8
NotFur1_Unknown_1072_LINE::LINE 6	12
NotFur1_Unknown_1072_LINE::LINE 1	87
NotFur1_Unknown_1072_LINE::LINE 2	35
NotFur1_Unknown_1072_LINE::LINE 3	4
NotFur1_Unknown_1073_Unknown 10	745
NotFur1_Unknown_1073_Unknown 24	29
NotFur1_Unknown_1073_Unknown 21	41
NotFur1_Unknown_1073_Unknown 16	10
NotFur1_Unknown_1073_Unknown 25	16
NotFur1_Unknown_1073_Unknown 22	30
NotFur1_Unknown_1073_Unknown 17	14
NotFur1_Unknown_1073_Unknown 26	54
NotFur1_Unknown_1073_Unknown 23	50
NotFur1_Unknown_1073_Unknown 18	26
NotFur1_Unknown_1073_Unknown 28	6
NotFur1_Unknown_1073_Unknown 20	25
NotFur1_Unknown_1073_Unknown 2	1
NotFur1_Unknown_1073_Unknown 14	4
NotFur1_Unknown_1073_Unknown 13	4
NotFur1_Unknown_1073_Unknown 12	9
NotFur1_Unknown_1073_Unknown 11	6
NotFur1_Unknown_1073_Unknown 9	25
NotFur1_Unknown_1073_Unknown 8	24
NotFur1_Unknown_1073_Unknown 5	1
NotFur1_Unknown_1073_Unknown 15	2
NotFur1_Unknown_1073_Unknown 19	9
NotFur1_Unknown_1073_Unknown 4	1
NotFur1_Unknown_1073_Unknown 27	2
NotFur1_Unknown_1078_unclear 9	348
NotFur1_Unknown_1078_unclear 21	16
NotFur1_Unknown_1078_unclear 20	22
NotFur1_Unknown_1078_unclear 19	12
NotFur1_Unknown_1078_unclear 18	14
NotFur1_Unknown_1078_unclear 13	2
NotFur1_Unknown_1078_unclear 7	20
NotFur1_Unknown_1078_unclear 14	22
NotFur1_Unknown_1078_unclear 15	2
NotFur1_Unknown_1078_unclear 10	3202
NotFur1_Unknown_1078_unclear 11	350
NotFur1_Unknown_1078_unclear 8	253
NotFur1_Unknown_1078_unclear 6	27
NotFur1_Unknown_1078_unclear 4	45
NotFur1_Unknown_1078_unclear 5	48
NotFur1_Unknown_1078_unclear 1	5
NotFur1_Unknown_1078_unclear 17	6
NotFur1_Unknown_1078_unclear 25	8
NotFur1_Unknown_1078_unclear 23	3
NotFur1_Unknown_1078_unclear 24	6
NotFur1_Unknown_1078_unclear 22	17
NotFur1_Unknown_1078_unclear 2	14
NotFur1_Unknown_1078_unclear 3	24
NotFur1_Unknown_1078_unclear 16	20
NotFur1_Unknown_1078_unclear 12	4
NotFur1_Unknown_107_LINE::LINE 10	1467
NotFur1_Unknown_107_LINE::LINE 25	48
NotFur1_Unknown_107_LINE::LINE 5	335
NotFur1_Unknown_107_LINE::LINE 29	4
NotFur1_Unknown_107_LINE::LINE 27	66
NotFur1_Unknown_107_LINE::LINE 21	278
NotFur1_Unknown_107_LINE::LINE 19	158
NotFur1_Unknown_107_LINE::LINE 18	131
NotFur1_Unknown_107_LINE::LINE 17	211
NotFur1_Unknown_107_LINE::LINE 16	282
NotFur1_Unknown_107_LINE::LINE 15	198
NotFur1_Unknown_107_LINE::LINE 14	331
NotFur1_Unknown_107_LINE::LINE 13	55
NotFur1_Unknown_107_LINE::LINE 6	49
NotFur1_Unknown_107_LINE::LINE 24	514
NotFur1_Unknown_107_LINE::LINE 23	93
NotFur1_Unknown_107_LINE::LINE 12	51
NotFur1_Unknown_107_LINE::LINE 11	38
NotFur1_Unknown_107_LINE::LINE 9	111
NotFur1_Unknown_107_LINE::LINE 8	26
NotFur1_Unknown_107_LINE::LINE 1	68
NotFur1_Unknown_107_LINE::LINE 26	13
NotFur1_Unknown_107_LINE::LINE 4	51
NotFur1_Unknown_107_LINE::LINE 28	31
NotFur1_Unknown_107_LINE::LINE 20	230
NotFur1_Unknown_107_LINE::LINE 3	63
NotFur1_Unknown_107_LINE::LINE 2	60
NotFur1_Unknown_107_LINE::LINE 22	92
NotFur1_Unknown_107_LINE::LINE 7	17
NotFur1_Unknown_1080_unclear 1	5
NotFur1_Unknown_1080_unclear 16	4
NotFur1_Unknown_1080_unclear 2	1
NotFur1_Unknown_1080_unclear 4	2
NotFur1_Unknown_1080_unclear 18	2
NotFur1_Unknown_1080_unclear 11	3
NotFur1_Unknown_1080_unclear 12	1
NotFur1_Unknown_1080_unclear 13	2
NotFur1_Unknown_1080_unclear 17	2
NotFur1_Unknown_1080_unclear 3	1
NotFur1_Unknown_1080_unclear 26	1
NotFur1_Unknown_1080_unclear 25	1
NotFur1_Unknown_1080_unclear 24	1
NotFur1_Unknown_1080_unclear 8	2
NotFur1_Unknown_1080_unclear 6	9
NotFur1_Unknown_1081_DNA::DNA 15	120
NotFur1_Unknown_1081_DNA::DNA 14	224
NotFur1_Unknown_1081_DNA::DNA 13	39
NotFur1_Unknown_1081_DNA::DNA 2	4
NotFur1_Unknown_1081_DNA::DNA 23	10
NotFur1_Unknown_1081_DNA::DNA 22	6
NotFur1_Unknown_1081_DNA::DNA 21	4
NotFur1_Unknown_1081_DNA::DNA 10	54
NotFur1_Unknown_1081_DNA::DNA 24	17
NotFur1_Unknown_1081_DNA::DNA 11	19
NotFur1_Unknown_1081_DNA::DNA 25	18
NotFur1_Unknown_1081_DNA::DNA 12	127
NotFur1_Unknown_1081_DNA::DNA 8	101
NotFur1_Unknown_1081_DNA::DNA 4	13
NotFur1_Unknown_1081_DNA::DNA 9	12
NotFur1_Unknown_1081_DNA::DNA 5	11
NotFur1_Unknown_1081_DNA::DNA 6	30
NotFur1_Unknown_1081_DNA::DNA 7	17
NotFur1_Unknown_1081_DNA::DNA 16	16
NotFur1_Unknown_1081_DNA::DNA 18	5
NotFur1_Unknown_1081_DNA::DNA 17	9
NotFur1_Unknown_1081_DNA::DNA 3	13
NotFur1_Unknown_1081_DNA::DNA 1	4
NotFur1_Unknown_1081_DNA::DNA 19	2
NotFur1_Unknown_1081_DNA::DNA 20	1
NotFur1_Unknown_1082_unclear 24	7
NotFur1_Unknown_1082_unclear 22	35
NotFur1_Unknown_1082_unclear 20	34
NotFur1_Unknown_1082_unclear 23	7
NotFur1_Unknown_1082_unclear 21	64
NotFur1_Unknown_1082_unclear 10	80
NotFur1_Unknown_1082_unclear 9	10
NotFur1_Unknown_1082_unclear 13	17
NotFur1_Unknown_1082_unclear 8	14
NotFur1_Unknown_1082_unclear 16	3
NotFur1_Unknown_1082_unclear 6	1
NotFur1_Unknown_1082_unclear 5	2
NotFur1_Unknown_1082_unclear 1	1
NotFur1_Unknown_1082_unclear 26	3
NotFur1_Unknown_1082_unclear 12	15
NotFur1_Unknown_1082_unclear 11	2
NotFur1_Unknown_1082_unclear 3	2
NotFur1_Unknown_1082_unclear 2	2
NotFur1_Unknown_1082_unclear 27	1
NotFur1_Unknown_1082_unclear 4	25
NotFur1_Unknown_1082_unclear 19	9
NotFur1_Unknown_1082_unclear 18	15
NotFur1_Unknown_1082_unclear 17	1
NotFur1_Unknown_1082_unclear 25	1
NotFur1_Unknown_1082_unclear 15	3
NotFur1_Unknown_1082_unclear 7	12
NotFur1_Unknown_1083_LTR::LTR 18	95
NotFur1_Unknown_1083_LTR::LTR 19	183
NotFur1_Unknown_1083_LTR::LTR 20	137
NotFur1_Unknown_1083_LTR::LTR 24	86
NotFur1_Unknown_1083_LTR::LTR 8	85
NotFur1_Unknown_1083_LTR::LTR 9	132
NotFur1_Unknown_1083_LTR::LTR 21	223
NotFur1_Unknown_1083_LTR::LTR 27	10
NotFur1_Unknown_1083_LTR::LTR 16	19
NotFur1_Unknown_1083_LTR::LTR 11	37
NotFur1_Unknown_1083_LTR::LTR 10	1114
NotFur1_Unknown_1083_LTR::LTR 4	161
NotFur1_Unknown_1083_LTR::LTR 5	199
NotFur1_Unknown_1083_LTR::LTR 17	81
NotFur1_Unknown_1083_LTR::LTR 25	30
NotFur1_Unknown_1083_LTR::LTR 15	22
NotFur1_Unknown_1083_LTR::LTR 14	31
NotFur1_Unknown_1083_LTR::LTR 2	241
NotFur1_Unknown_1083_LTR::LTR 3	130
NotFur1_Unknown_1083_LTR::LTR 1	140
NotFur1_Unknown_1083_LTR::LTR 23	290
NotFur1_Unknown_1083_LTR::LTR 12	36
NotFur1_Unknown_1083_LTR::LTR 22	58
NotFur1_Unknown_1083_LTR::LTR 6	174
NotFur1_Unknown_1083_LTR::LTR 7	137
NotFur1_Unknown_1083_LTR::LTR 26	27
NotFur1_Unknown_1083_LTR::LTR 28	8
NotFur1_Unknown_1083_LTR::LTR 29	1
NotFur1_Unknown_1083_LTR::LTR 13	83
NotFur1_Unknown_1084_DNA::DNA 25	784
NotFur1_Unknown_1084_DNA::DNA 12	255
NotFur1_Unknown_1084_DNA::DNA 8	296
NotFur1_Unknown_1084_DNA::DNA 1	178
NotFur1_Unknown_1084_DNA::DNA 14	1021
NotFur1_Unknown_1084_DNA::DNA 27	186
NotFur1_Unknown_1084_DNA::DNA 18	544
NotFur1_Unknown_1084_DNA::DNA 11	344
NotFur1_Unknown_1084_DNA::DNA 24	1852
NotFur1_Unknown_1084_DNA::DNA 21	414
NotFur1_Unknown_1084_DNA::DNA 10	3547
NotFur1_Unknown_1084_DNA::DNA 23	1052
NotFur1_Unknown_1084_DNA::DNA 16	671
NotFur1_Unknown_1084_DNA::DNA 19	204
NotFur1_Unknown_1084_DNA::DNA 26	229
NotFur1_Unknown_1084_DNA::DNA 28	87
NotFur1_Unknown_1084_DNA::DNA 22	491
NotFur1_Unknown_1084_DNA::DNA 20	1543
NotFur1_Unknown_1084_DNA::DNA 17	1115
NotFur1_Unknown_1084_DNA::DNA 15	886
NotFur1_Unknown_1084_DNA::DNA 13	2358
NotFur1_Unknown_1084_DNA::DNA 7	272
NotFur1_Unknown_1084_DNA::DNA 5	237
NotFur1_Unknown_1084_DNA::DNA 4	434
NotFur1_Unknown_1084_DNA::DNA 3	186
NotFur1_Unknown_1084_DNA::DNA 2	393
NotFur1_Unknown_1084_DNA::DNA 29	7
NotFur1_Unknown_1084_DNA::DNA 30	6
NotFur1_Unknown_1084_DNA::DNA 6	171
NotFur1_Unknown_1084_DNA::DNA 9	621
NotFur1_Unknown_1088_LTR::LTR 8	20
NotFur1_Unknown_1088_LTR::LTR 13	18
NotFur1_Unknown_1088_LTR::LTR 18	244
NotFur1_Unknown_1088_LTR::LTR 14	31
NotFur1_Unknown_1088_LTR::LTR 17	20
NotFur1_Unknown_1088_LTR::LTR 20	17
NotFur1_Unknown_1088_LTR::LTR 19	66
NotFur1_Unknown_1088_LTR::LTR 24	140
NotFur1_Unknown_1088_LTR::LTR 11	48
NotFur1_Unknown_1088_LTR::LTR 2	4
NotFur1_Unknown_1088_LTR::LTR 1	2
NotFur1_Unknown_1088_LTR::LTR 5	86
NotFur1_Unknown_1088_LTR::LTR 10	824
NotFur1_Unknown_1088_LTR::LTR 6	11
NotFur1_Unknown_1088_LTR::LTR 9	239
NotFur1_Unknown_1088_LTR::LTR 12	5
NotFur1_Unknown_1088_LTR::LTR 16	11
NotFur1_Unknown_1088_LTR::LTR 7	18
NotFur1_Unknown_1088_LTR::LTR 4	15
NotFur1_Unknown_1088_LTR::LTR 15	7
NotFur1_Unknown_1088_LTR::LTR 3	9
NotFur1_Unknown_1088_LTR::LTR 23	70
NotFur1_Unknown_1088_LTR::LTR 21	22
NotFur1_Unknown_1088_LTR::LTR 22	19
NotFur1_Unknown_1088_LTR::LTR 25	8
NotFur1_Unknown_1088_LTR::LTR 27	3
NotFur1_Unknown_1089_DNA::DNA 13	2
NotFur1_Unknown_1089_DNA::DNA 20	13
NotFur1_Unknown_1089_DNA::DNA 19	64
NotFur1_Unknown_1089_DNA::DNA 14	9
NotFur1_Unknown_1089_DNA::DNA 12	6
NotFur1_Unknown_1089_DNA::DNA 18	31
NotFur1_Unknown_1089_DNA::DNA 26	16
NotFur1_Unknown_1089_DNA::DNA 11	5
NotFur1_Unknown_1089_DNA::DNA 22	4
NotFur1_Unknown_1089_DNA::DNA 16	79
NotFur1_Unknown_1089_DNA::DNA 17	127
NotFur1_Unknown_1089_DNA::DNA 27	38
NotFur1_Unknown_1089_DNA::DNA 21	19
NotFur1_Unknown_1089_DNA::DNA 10	35
NotFur1_Unknown_1089_DNA::DNA 25	20
NotFur1_Unknown_1089_DNA::DNA 23	2
NotFur1_Unknown_1089_DNA::DNA 15	6
NotFur1_Unknown_1089_DNA::DNA 24	2
NotFur1_Unknown_1089_DNA::DNA 9	2
NotFur1_Unknown_1093_LINE::LINE 20	4
NotFur1_Unknown_1093_LINE::LINE 7	21
NotFur1_Unknown_1093_LINE::LINE 5	11
NotFur1_Unknown_1093_LINE::LINE 19	9
NotFur1_Unknown_1093_LINE::LINE 10	475
NotFur1_Unknown_1093_LINE::LINE 8	5
NotFur1_Unknown_1093_LINE::LINE 2	31
NotFur1_Unknown_1093_LINE::LINE 1	73
NotFur1_Unknown_1093_LINE::LINE 12	7
NotFur1_Unknown_1093_LINE::LINE 4	14
NotFur1_Unknown_1093_LINE::LINE 3	11
NotFur1_Unknown_1093_LINE::LINE 13	98
NotFur1_Unknown_1093_LINE::LINE 16	3
NotFur1_Unknown_1093_LINE::LINE 18	3
NotFur1_Unknown_1093_LINE::LINE 14	5
NotFur1_Unknown_1093_LINE::LINE 21	3
NotFur1_Unknown_1093_LINE::LINE 6	4
NotFur1_Unknown_1093_LINE::LINE 22	2
NotFur1_Unknown_1093_LINE::LINE 17	3
NotFur1_Unknown_1093_LINE::LINE 23	10
NotFur1_Unknown_1093_LINE::LINE 26	2
NotFur1_Unknown_1093_LINE::LINE 24	10
NotFur1_Unknown_1093_LINE::LINE 25	4
NotFur1_Unknown_1093_LINE::LINE 15	25
NotFur1_Unknown_1093_LINE::LINE 11	4
NotFur1_Unknown_1093_LINE::LINE 9	1
NotFur1_Unknown_10_LTR::LTR 20	3
NotFur1_Unknown_10_LTR::LTR 13	2247
NotFur1_Unknown_10_LTR::LTR 10	2427
NotFur1_Unknown_10_LTR::LTR 3	10
NotFur1_Unknown_10_LTR::LTR 6	9
NotFur1_Unknown_10_LTR::LTR 9	32
NotFur1_Unknown_10_LTR::LTR 11	168
NotFur1_Unknown_10_LTR::LTR 12	98
NotFur1_Unknown_10_LTR::LTR 14	129
NotFur1_Unknown_10_LTR::LTR 16	52
NotFur1_Unknown_10_LTR::LTR 17	14
NotFur1_Unknown_10_LTR::LTR 18	18
NotFur1_Unknown_10_LTR::LTR 21	8
NotFur1_Unknown_10_LTR::LTR 7	295
NotFur1_Unknown_10_LTR::LTR 8	20
NotFur1_Unknown_10_LTR::LTR 15	32
NotFur1_Unknown_10_LTR::LTR 19	164
NotFur1_Unknown_10_LTR::LTR 5	24
NotFur1_Unknown_10_LTR::LTR 4	36
NotFur1_Unknown_10_LTR::LTR 2	8
NotFur1_Unknown_10_LTR::LTR 1	11
NotFur1_Unknown_10_LTR::LTR 24	3
NotFur1_Unknown_1101_DNA::DNA 24	30
NotFur1_Unknown_1101_DNA::DNA 26	28
NotFur1_Unknown_1101_DNA::DNA 27	8
NotFur1_Unknown_1101_DNA::DNA 11	17
NotFur1_Unknown_1101_DNA::DNA 12	9
NotFur1_Unknown_1101_DNA::DNA 5	20
NotFur1_Unknown_1101_DNA::DNA 7	9
NotFur1_Unknown_1101_DNA::DNA 8	7
NotFur1_Unknown_1101_DNA::DNA 3	11
NotFur1_Unknown_1101_DNA::DNA 1	12
NotFur1_Unknown_1101_DNA::DNA 13	5
NotFur1_Unknown_1101_DNA::DNA 17	26
NotFur1_Unknown_1101_DNA::DNA 20	75
NotFur1_Unknown_1101_DNA::DNA 19	17
NotFur1_Unknown_1101_DNA::DNA 23	20
NotFur1_Unknown_1101_DNA::DNA 22	11
NotFur1_Unknown_1101_DNA::DNA 25	10
NotFur1_Unknown_1101_DNA::DNA 9	9
NotFur1_Unknown_1101_DNA::DNA 2	8
NotFur1_Unknown_1101_DNA::DNA 10	7
NotFur1_Unknown_1101_DNA::DNA 14	29
NotFur1_Unknown_1101_DNA::DNA 16	4
NotFur1_Unknown_1101_DNA::DNA 21	2
NotFur1_Unknown_1101_DNA::DNA 15	1
NotFur1_Unknown_1101_DNA::DNA 4	4
NotFur1_Unknown_1102_LTR::LTR 7	1
NotFur1_Unknown_1102_LTR::LTR 9	4
NotFur1_Unknown_1102_LTR::LTR 10	3
NotFur1_Unknown_1102_LTR::LTR 14	3
NotFur1_Unknown_1102_LTR::LTR 1	3
NotFur1_Unknown_1102_LTR::LTR 3	12
NotFur1_Unknown_1102_LTR::LTR 4	9
NotFur1_Unknown_1102_LTR::LTR 8	9
NotFur1_Unknown_1103_DNA::DNA 4	1507
NotFur1_Unknown_1103_DNA::DNA 20	1106
NotFur1_Unknown_1103_DNA::DNA 28	15
NotFur1_Unknown_1103_DNA::DNA 26	320
NotFur1_Unknown_1103_DNA::DNA 25	950
NotFur1_Unknown_1103_DNA::DNA 24	861
NotFur1_Unknown_1103_DNA::DNA 16	2077
NotFur1_Unknown_1103_DNA::DNA 14	1559
NotFur1_Unknown_1103_DNA::DNA 9	2781
NotFur1_Unknown_1103_DNA::DNA 7	1503
NotFur1_Unknown_1103_DNA::DNA 5	507
NotFur1_Unknown_1103_DNA::DNA 3	2000
NotFur1_Unknown_1103_DNA::DNA 2	2404
NotFur1_Unknown_1103_DNA::DNA 10	14651
NotFur1_Unknown_1103_DNA::DNA 19	2301
NotFur1_Unknown_1103_DNA::DNA 21	557
NotFur1_Unknown_1103_DNA::DNA 12	1515
NotFur1_Unknown_1103_DNA::DNA 8	475
NotFur1_Unknown_1103_DNA::DNA 18	1839
NotFur1_Unknown_1103_DNA::DNA 17	1005
NotFur1_Unknown_1103_DNA::DNA 15	1119
NotFur1_Unknown_1103_DNA::DNA 13	1390
NotFur1_Unknown_1103_DNA::DNA 1	2302
NotFur1_Unknown_1103_DNA::DNA 23	381
NotFur1_Unknown_1103_DNA::DNA 22	478
NotFur1_Unknown_1103_DNA::DNA 11	2016
NotFur1_Unknown_1103_DNA::DNA 6	661
NotFur1_Unknown_1103_DNA::DNA 27	36
NotFur1_Unknown_1103_DNA::DNA 29	6
NotFur1_Unknown_1103_DNA::DNA 30	3
NotFur1_Unknown_1103_DNA::DNA 31	2
NotFur1_Unknown_1106_LTR::LTR 22	16
NotFur1_Unknown_1106_LTR::LTR 25	98
NotFur1_Unknown_1106_LTR::LTR 19	63
NotFur1_Unknown_1106_LTR::LTR 9	135
NotFur1_Unknown_1106_LTR::LTR 6	60
NotFur1_Unknown_1106_LTR::LTR 4	27
NotFur1_Unknown_1106_LTR::LTR 11	147
NotFur1_Unknown_1106_LTR::LTR 14	194
NotFur1_Unknown_1106_LTR::LTR 28	9
NotFur1_Unknown_1106_LTR::LTR 27	44
NotFur1_Unknown_1106_LTR::LTR 26	42
NotFur1_Unknown_1106_LTR::LTR 24	63
NotFur1_Unknown_1106_LTR::LTR 23	51
NotFur1_Unknown_1106_LTR::LTR 21	35
NotFur1_Unknown_1106_LTR::LTR 18	180
NotFur1_Unknown_1106_LTR::LTR 20	51
NotFur1_Unknown_1106_LTR::LTR 17	53
NotFur1_Unknown_1106_LTR::LTR 16	31
NotFur1_Unknown_1106_LTR::LTR 13	66
NotFur1_Unknown_1106_LTR::LTR 15	37
NotFur1_Unknown_1106_LTR::LTR 10	931
NotFur1_Unknown_1106_LTR::LTR 12	198
NotFur1_Unknown_1106_LTR::LTR 8	137
NotFur1_Unknown_1106_LTR::LTR 7	60
NotFur1_Unknown_1106_LTR::LTR 5	103
NotFur1_Unknown_1106_LTR::LTR 3	472
NotFur1_Unknown_1106_LTR::LTR 1	58
NotFur1_Unknown_1106_LTR::LTR 2	75
NotFur1_Unknown_1106_LTR::LTR 29	3
NotFur1_Unknown_1107_unclear 24	69
NotFur1_Unknown_1107_unclear 22	77
NotFur1_Unknown_1107_unclear 19	263
NotFur1_Unknown_1107_unclear 18	213
NotFur1_Unknown_1107_unclear 17	295
NotFur1_Unknown_1107_unclear 16	1126
NotFur1_Unknown_1107_unclear 9	587
NotFur1_Unknown_1107_unclear 8	585
NotFur1_Unknown_1107_unclear 6	1338
NotFur1_Unknown_1107_unclear 12	622
NotFur1_Unknown_1107_unclear 10	997
NotFur1_Unknown_1107_unclear 15	726
NotFur1_Unknown_1107_unclear 14	553
NotFur1_Unknown_1107_unclear 26	62
NotFur1_Unknown_1107_unclear 7	617
NotFur1_Unknown_1107_unclear 13	518
NotFur1_Unknown_1107_unclear 20	248
NotFur1_Unknown_1107_unclear 25	19
NotFur1_Unknown_1107_unclear 11	1333
NotFur1_Unknown_1107_unclear 1	1370
NotFur1_Unknown_1107_unclear 23	31
NotFur1_Unknown_1107_unclear 4	563
NotFur1_Unknown_1107_unclear 21	191
NotFur1_Unknown_1107_unclear 5	682
NotFur1_Unknown_1107_unclear 3	850
NotFur1_Unknown_1107_unclear 2	751
NotFur1_Unknown_1107_unclear 27	35
NotFur1_Unknown_1107_unclear 28	22
NotFur1_Unknown_1108_LTR::LTR 8	3
NotFur1_Unknown_110_unclear 17	3
NotFur1_Unknown_110_unclear 20	13
NotFur1_Unknown_110_unclear 13	5
NotFur1_Unknown_110_unclear 10	2608
NotFur1_Unknown_110_unclear 5	2
NotFur1_Unknown_110_unclear 3	18
NotFur1_Unknown_110_unclear 1	14
NotFur1_Unknown_110_unclear 12	1
NotFur1_Unknown_110_unclear 11	60
NotFur1_Unknown_110_unclear 25	209
NotFur1_Unknown_110_unclear 24	216
NotFur1_Unknown_110_unclear 23	9
NotFur1_Unknown_110_unclear 22	2
NotFur1_Unknown_110_unclear 2	2
NotFur1_Unknown_1114_DNA::DNA 20	595
NotFur1_Unknown_1114_DNA::DNA 17	508
NotFur1_Unknown_1114_DNA::DNA 16	339
NotFur1_Unknown_1114_DNA::DNA 15	2162
NotFur1_Unknown_1114_DNA::DNA 14	2302
NotFur1_Unknown_1114_DNA::DNA 11	3865
NotFur1_Unknown_1114_DNA::DNA 21	303
NotFur1_Unknown_1114_DNA::DNA 22	803
NotFur1_Unknown_1114_DNA::DNA 26	232
NotFur1_Unknown_1114_DNA::DNA 18	1090
NotFur1_Unknown_1114_DNA::DNA 19	528
NotFur1_Unknown_1114_DNA::DNA 24	1199
NotFur1_Unknown_1114_DNA::DNA 25	346
NotFur1_Unknown_1114_DNA::DNA 12	2520
NotFur1_Unknown_1114_DNA::DNA 13	893
NotFur1_Unknown_1114_DNA::DNA 10	31568
NotFur1_Unknown_1114_DNA::DNA 9	1132
NotFur1_Unknown_1114_DNA::DNA 7	1213
NotFur1_Unknown_1114_DNA::DNA 8	542
NotFur1_Unknown_1114_DNA::DNA 23	313
NotFur1_Unknown_1114_DNA::DNA 27	78
NotFur1_Unknown_1114_DNA::DNA 5	770
NotFur1_Unknown_1114_DNA::DNA 3	176
NotFur1_Unknown_1114_DNA::DNA 2	216
NotFur1_Unknown_1114_DNA::DNA 6	233
NotFur1_Unknown_1114_DNA::DNA 28	106
NotFur1_Unknown_1114_DNA::DNA 4	835
NotFur1_Unknown_1114_DNA::DNA 1	188
NotFur1_Unknown_1114_DNA::DNA 29	19
NotFur1_Unknown_1115_LINE::LINE 26	8
NotFur1_Unknown_1115_LINE::LINE 19	3
NotFur1_Unknown_1115_LINE::LINE 20	1
NotFur1_Unknown_1118_LTR::LTR 6	111
NotFur1_Unknown_1118_LTR::LTR 5	19
NotFur1_Unknown_1118_LTR::LTR 4	40
NotFur1_Unknown_1118_LTR::LTR 2	496
NotFur1_Unknown_1118_LTR::LTR 1	149
NotFur1_Unknown_1118_LTR::LTR 7	55
NotFur1_Unknown_1118_LTR::LTR 3	114
NotFur1_Unknown_1118_LTR::LTR 8	151
NotFur1_Unknown_1118_LTR::LTR 19	95
NotFur1_Unknown_1118_LTR::LTR 17	109
NotFur1_Unknown_1118_LTR::LTR 14	153
NotFur1_Unknown_1118_LTR::LTR 13	38
NotFur1_Unknown_1118_LTR::LTR 12	286
NotFur1_Unknown_1118_LTR::LTR 11	128
NotFur1_Unknown_1118_LTR::LTR 10	546
NotFur1_Unknown_1118_LTR::LTR 16	48
NotFur1_Unknown_1118_LTR::LTR 25	42
NotFur1_Unknown_1118_LTR::LTR 23	71
NotFur1_Unknown_1118_LTR::LTR 22	26
NotFur1_Unknown_1118_LTR::LTR 20	72
NotFur1_Unknown_1118_LTR::LTR 26	32
NotFur1_Unknown_1118_LTR::LTR 27	16
NotFur1_Unknown_1118_LTR::LTR 24	77
NotFur1_Unknown_1118_LTR::LTR 21	73
NotFur1_Unknown_1118_LTR::LTR 15	147
NotFur1_Unknown_1118_LTR::LTR 9	23
NotFur1_Unknown_1118_LTR::LTR 18	56
NotFur1_Unknown_1122_LINE::LINE 14	33
NotFur1_Unknown_1122_LINE::LINE 10	136
NotFur1_Unknown_1122_LINE::LINE 7	4
NotFur1_Unknown_1122_LINE::LINE 15	14
NotFur1_Unknown_1122_LINE::LINE 21	12
NotFur1_Unknown_1122_LINE::LINE 16	12
NotFur1_Unknown_1122_LINE::LINE 9	2
NotFur1_Unknown_1122_LINE::LINE 8	5
NotFur1_Unknown_1122_LINE::LINE 4	22
NotFur1_Unknown_1127_LTR::LTR 25	18
NotFur1_Unknown_1127_LTR::LTR 17	62
NotFur1_Unknown_1127_LTR::LTR 12	9
NotFur1_Unknown_1127_LTR::LTR 9	31
NotFur1_Unknown_1127_LTR::LTR 6	9
NotFur1_Unknown_1127_LTR::LTR 8	7
NotFur1_Unknown_1127_LTR::LTR 1	1
NotFur1_Unknown_1127_LTR::LTR 14	9
NotFur1_Unknown_1127_LTR::LTR 7	9
NotFur1_Unknown_1127_LTR::LTR 26	19
NotFur1_Unknown_1127_LTR::LTR 23	14
NotFur1_Unknown_1127_LTR::LTR 16	15
NotFur1_Unknown_1127_LTR::LTR 19	14
NotFur1_Unknown_1127_LTR::LTR 10	639
NotFur1_Unknown_1127_LTR::LTR 24	45
NotFur1_Unknown_1127_LTR::LTR 27	23
NotFur1_Unknown_1127_LTR::LTR 20	23
NotFur1_Unknown_1127_LTR::LTR 15	32
NotFur1_Unknown_1127_LTR::LTR 11	32
NotFur1_Unknown_1127_LTR::LTR 13	14
NotFur1_Unknown_1127_LTR::LTR 18	3
NotFur1_Unknown_1127_LTR::LTR 5	23
NotFur1_Unknown_1127_LTR::LTR 4	21
NotFur1_Unknown_1127_LTR::LTR 2	24
NotFur1_Unknown_1127_LTR::LTR 28	3
NotFur1_Unknown_1127_LTR::LTR 22	2
NotFur1_Unknown_1127_LTR::LTR 3	135
NotFur1_Unknown_1127_LTR::LTR 21	1
NotFur1_Unknown_1128_LINE::LINE 11	1253
NotFur1_Unknown_1128_LINE::LINE 16	477
NotFur1_Unknown_1128_LINE::LINE 24	1171
NotFur1_Unknown_1128_LINE::LINE 26	526
NotFur1_Unknown_1128_LINE::LINE 25	806
NotFur1_Unknown_1128_LINE::LINE 18	615
NotFur1_Unknown_1128_LINE::LINE 17	1902
NotFur1_Unknown_1128_LINE::LINE 10	6584
NotFur1_Unknown_1128_LINE::LINE 9	638
NotFur1_Unknown_1128_LINE::LINE 8	490
NotFur1_Unknown_1128_LINE::LINE 7	637
NotFur1_Unknown_1128_LINE::LINE 6	279
NotFur1_Unknown_1128_LINE::LINE 3	4041
NotFur1_Unknown_1128_LINE::LINE 15	1139
NotFur1_Unknown_1128_LINE::LINE 23	502
NotFur1_Unknown_1128_LINE::LINE 22	265
NotFur1_Unknown_1128_LINE::LINE 14	430
NotFur1_Unknown_1128_LINE::LINE 13	634
NotFur1_Unknown_1128_LINE::LINE 5	627
NotFur1_Unknown_1128_LINE::LINE 4	275
NotFur1_Unknown_1128_LINE::LINE 1	235
NotFur1_Unknown_1128_LINE::LINE 27	291
NotFur1_Unknown_1128_LINE::LINE 19	390
NotFur1_Unknown_1128_LINE::LINE 12	454
NotFur1_Unknown_1128_LINE::LINE 2	158
NotFur1_Unknown_1128_LINE::LINE 21	139
NotFur1_Unknown_1128_LINE::LINE 20	196
NotFur1_Unknown_1128_LINE::LINE 28	20
NotFur1_Unknown_1128_LINE::LINE 30	6
NotFur1_Unknown_1128_LINE::LINE 29	3
NotFur1_Unknown_1129_DNA::DNA 24	416
NotFur1_Unknown_1129_DNA::DNA 20	472
NotFur1_Unknown_1129_DNA::DNA 15	1587
NotFur1_Unknown_1129_DNA::DNA 13	2853
NotFur1_Unknown_1129_DNA::DNA 12	1308
NotFur1_Unknown_1129_DNA::DNA 11	2049
NotFur1_Unknown_1129_DNA::DNA 10	39156
NotFur1_Unknown_1129_DNA::DNA 9	720
NotFur1_Unknown_1129_DNA::DNA 8	869
NotFur1_Unknown_1129_DNA::DNA 7	3242
NotFur1_Unknown_1129_DNA::DNA 18	706
NotFur1_Unknown_1129_DNA::DNA 22	782
NotFur1_Unknown_1129_DNA::DNA 19	409
NotFur1_Unknown_1129_DNA::DNA 2	1216
NotFur1_Unknown_1129_DNA::DNA 4	1913
NotFur1_Unknown_1129_DNA::DNA 1	353
NotFur1_Unknown_1129_DNA::DNA 5	526
NotFur1_Unknown_1129_DNA::DNA 3	203
NotFur1_Unknown_1129_DNA::DNA 6	475
NotFur1_Unknown_1129_DNA::DNA 14	457
NotFur1_Unknown_1129_DNA::DNA 17	374
NotFur1_Unknown_1129_DNA::DNA 21	314
NotFur1_Unknown_1129_DNA::DNA 23	1125
NotFur1_Unknown_1129_DNA::DNA 28	29
NotFur1_Unknown_1129_DNA::DNA 26	642
NotFur1_Unknown_1129_DNA::DNA 16	568
NotFur1_Unknown_1129_DNA::DNA 25	336
NotFur1_Unknown_1129_DNA::DNA 27	150
NotFur1_Unknown_1129_DNA::DNA 29	2
NotFur1_Unknown_1130_LINE::LINE 26	2682
NotFur1_Unknown_1130_LINE::LINE 25	1547
NotFur1_Unknown_1130_LINE::LINE 15	6971
NotFur1_Unknown_1130_LINE::LINE 14	3513
NotFur1_Unknown_1130_LINE::LINE 13	1753
NotFur1_Unknown_1130_LINE::LINE 12	19176
NotFur1_Unknown_1130_LINE::LINE 11	5836
NotFur1_Unknown_1130_LINE::LINE 10	117778
NotFur1_Unknown_1130_LINE::LINE 9	13649
NotFur1_Unknown_1130_LINE::LINE 8	13973
NotFur1_Unknown_1130_LINE::LINE 7	2273
NotFur1_Unknown_1130_LINE::LINE 6	5613
NotFur1_Unknown_1130_LINE::LINE 5	2945
NotFur1_Unknown_1130_LINE::LINE 4	5514
NotFur1_Unknown_1130_LINE::LINE 3	1072
NotFur1_Unknown_1130_LINE::LINE 2	1721
NotFur1_Unknown_1130_LINE::LINE 1	959
NotFur1_Unknown_1130_LINE::LINE 19	2987
NotFur1_Unknown_1130_LINE::LINE 20	4582
NotFur1_Unknown_1130_LINE::LINE 18	4553
NotFur1_Unknown_1130_LINE::LINE 17	3970
NotFur1_Unknown_1130_LINE::LINE 16	18613
NotFur1_Unknown_1130_LINE::LINE 24	2381
NotFur1_Unknown_1130_LINE::LINE 23	2366
NotFur1_Unknown_1130_LINE::LINE 22	1574
NotFur1_Unknown_1130_LINE::LINE 21	3526
NotFur1_Unknown_1130_LINE::LINE 29	59
NotFur1_Unknown_1130_LINE::LINE 27	881
NotFur1_Unknown_1130_LINE::LINE 28	472
NotFur1_Unknown_1130_LINE::LINE 30	22
NotFur1_Unknown_1133_Unknown 12	5
NotFur1_Unknown_1133_Unknown 14	4
NotFur1_Unknown_1133_Unknown 15	4
NotFur1_Unknown_1133_Unknown 16	7
NotFur1_Unknown_1133_Unknown 17	9
NotFur1_Unknown_1133_Unknown 19	8
NotFur1_Unknown_1133_Unknown 8	1
NotFur1_Unknown_1133_Unknown 24	63
NotFur1_Unknown_1133_Unknown 6	21
NotFur1_Unknown_1133_Unknown 25	3
NotFur1_Unknown_1133_Unknown 27	3
NotFur1_Unknown_1133_Unknown 2	1
NotFur1_Unknown_1133_Unknown 1	1
NotFur1_Unknown_1133_Unknown 23	3
NotFur1_Unknown_1133_Unknown 22	3
NotFur1_Unknown_1133_Unknown 11	3
NotFur1_Unknown_1134_unclear 16	88
NotFur1_Unknown_1134_unclear 12	170
NotFur1_Unknown_1134_unclear 10	538
NotFur1_Unknown_1134_unclear 15	105
NotFur1_Unknown_1134_unclear 21	30
NotFur1_Unknown_1134_unclear 6	434
NotFur1_Unknown_1134_unclear 3	31
NotFur1_Unknown_1134_unclear 2	27
NotFur1_Unknown_1134_unclear 23	47
NotFur1_Unknown_1134_unclear 8	110
NotFur1_Unknown_1134_unclear 5	49
NotFur1_Unknown_1134_unclear 4	17
NotFur1_Unknown_1134_unclear 24	49
NotFur1_Unknown_1134_unclear 9	209
NotFur1_Unknown_1134_unclear 11	192
NotFur1_Unknown_1134_unclear 14	104
NotFur1_Unknown_1134_unclear 26	21
NotFur1_Unknown_1134_unclear 27	16
NotFur1_Unknown_1134_unclear 13	185
NotFur1_Unknown_1134_unclear 28	1
NotFur1_Unknown_1134_unclear 22	68
NotFur1_Unknown_1134_unclear 25	9
NotFur1_Unknown_1134_unclear 18	33
NotFur1_Unknown_1134_unclear 20	43
NotFur1_Unknown_1134_unclear 17	64
NotFur1_Unknown_1134_unclear 19	30
NotFur1_Unknown_1134_unclear 7	210
NotFur1_Unknown_1134_unclear 1	10
NotFur1_Unknown_1135_LINE::LINE 25	6
NotFur1_Unknown_1135_LINE::LINE 24	24
NotFur1_Unknown_1135_LINE::LINE 23	26
NotFur1_Unknown_1135_LINE::LINE 22	8
NotFur1_Unknown_1135_LINE::LINE 21	2
NotFur1_Unknown_1135_LINE::LINE 26	2
NotFur1_Unknown_1137_LTR::LTR 20	45
NotFur1_Unknown_1137_LTR::LTR 21	329
NotFur1_Unknown_1137_LTR::LTR 24	46
NotFur1_Unknown_1137_LTR::LTR 22	80
NotFur1_Unknown_1137_LTR::LTR 25	25
NotFur1_Unknown_1137_LTR::LTR 23	29
NotFur1_Unknown_1137_LTR::LTR 1	4
NotFur1_Unknown_1137_LTR::LTR 2	19
NotFur1_Unknown_1137_LTR::LTR 10	1183
NotFur1_Unknown_1137_LTR::LTR 19	91
NotFur1_Unknown_1137_LTR::LTR 17	43
NotFur1_Unknown_1137_LTR::LTR 15	54
NotFur1_Unknown_1137_LTR::LTR 13	184
NotFur1_Unknown_1137_LTR::LTR 12	43
NotFur1_Unknown_1137_LTR::LTR 11	127
NotFur1_Unknown_1137_LTR::LTR 9	74
NotFur1_Unknown_1137_LTR::LTR 8	76
NotFur1_Unknown_1137_LTR::LTR 27	18
NotFur1_Unknown_1137_LTR::LTR 26	25
NotFur1_Unknown_1137_LTR::LTR 29	18
NotFur1_Unknown_1137_LTR::LTR 28	9
NotFur1_Unknown_1137_LTR::LTR 3	25
NotFur1_Unknown_1137_LTR::LTR 4	8
NotFur1_Unknown_1137_LTR::LTR 7	14
NotFur1_Unknown_1137_LTR::LTR 16	98
NotFur1_Unknown_1137_LTR::LTR 18	693
NotFur1_Unknown_1137_LTR::LTR 6	8
NotFur1_Unknown_1137_LTR::LTR 5	185
NotFur1_Unknown_1137_LTR::LTR 14	36
NotFur1_Unknown_1138_unclear 6	2
NotFur1_Unknown_1138_unclear 5	4
NotFur1_Unknown_1138_unclear 4	16
NotFur1_Unknown_1138_unclear 10	55
NotFur1_Unknown_1138_unclear 20	5
NotFur1_Unknown_1139_DNA::DNA 7	3
NotFur1_Unknown_1139_DNA::DNA 3	5
NotFur1_Unknown_1139_DNA::DNA 18	69
NotFur1_Unknown_1139_DNA::DNA 24	18
NotFur1_Unknown_1139_DNA::DNA 25	21
NotFur1_Unknown_1139_DNA::DNA 21	5
NotFur1_Unknown_1139_DNA::DNA 19	11
NotFur1_Unknown_1139_DNA::DNA 17	6
NotFur1_Unknown_1139_DNA::DNA 16	9
NotFur1_Unknown_1139_DNA::DNA 15	2
NotFur1_Unknown_1139_DNA::DNA 14	2
NotFur1_Unknown_1139_DNA::DNA 13	2
NotFur1_Unknown_1139_DNA::DNA 9	12
NotFur1_Unknown_1139_DNA::DNA 28	4
NotFur1_Unknown_1139_DNA::DNA 22	12
NotFur1_Unknown_1139_DNA::DNA 20	103
NotFur1_Unknown_1139_DNA::DNA 12	6
NotFur1_Unknown_1139_DNA::DNA 26	12
NotFur1_Unknown_1139_DNA::DNA 23	3
NotFur1_Unknown_1139_DNA::DNA 2	2
NotFur1_Unknown_1139_DNA::DNA 4	3
NotFur1_Unknown_1139_DNA::DNA 10	12
NotFur1_Unknown_1139_DNA::DNA 8	29
NotFur1_Unknown_1139_DNA::DNA 6	2
NotFur1_Unknown_1139_DNA::DNA 5	3
NotFur1_Unknown_1141_Unknown 21	266
NotFur1_Unknown_1141_Unknown 18	1
NotFur1_Unknown_1141_Unknown 26	2
NotFur1_Unknown_1141_Unknown 25	7
NotFur1_Unknown_1141_Unknown 3	4
NotFur1_Unknown_1141_Unknown 20	52
NotFur1_Unknown_1141_Unknown 23	15
NotFur1_Unknown_1141_Unknown 22	133
NotFur1_Unknown_1141_Unknown 11	530
NotFur1_Unknown_1141_Unknown 10	5924
NotFur1_Unknown_1141_Unknown 13	6
NotFur1_Unknown_1141_Unknown 17	6
NotFur1_Unknown_1141_Unknown 9	1034
NotFur1_Unknown_1141_Unknown 12	66
NotFur1_Unknown_1141_Unknown 16	66
NotFur1_Unknown_1142_DNA::DNA 17	2
NotFur1_Unknown_1142_DNA::DNA 21	9
NotFur1_Unknown_1142_DNA::DNA 16	2
NotFur1_Unknown_1142_DNA::DNA 23	4
NotFur1_Unknown_1142_DNA::DNA 2	1
NotFur1_Unknown_1142_DNA::DNA 7	3
NotFur1_Unknown_1142_DNA::DNA 19	1
NotFur1_Unknown_1142_DNA::DNA 8	1
NotFur1_Unknown_1142_DNA::DNA 10	1
NotFur1_Unknown_1143_DNA::DNA 15	94
NotFur1_Unknown_1143_DNA::DNA 13	221
NotFur1_Unknown_1143_DNA::DNA 12	65
NotFur1_Unknown_1143_DNA::DNA 8	145
NotFur1_Unknown_1143_DNA::DNA 7	78
NotFur1_Unknown_1143_DNA::DNA 17	156
NotFur1_Unknown_1143_DNA::DNA 14	131
NotFur1_Unknown_1143_DNA::DNA 10	1031
NotFur1_Unknown_1143_DNA::DNA 9	124
NotFur1_Unknown_1143_DNA::DNA 23	190
NotFur1_Unknown_1143_DNA::DNA 21	143
NotFur1_Unknown_1143_DNA::DNA 20	184
NotFur1_Unknown_1143_DNA::DNA 16	111
NotFur1_Unknown_1143_DNA::DNA 24	128
NotFur1_Unknown_1143_DNA::DNA 22	81
NotFur1_Unknown_1143_DNA::DNA 19	170
NotFur1_Unknown_1143_DNA::DNA 2	133
NotFur1_Unknown_1143_DNA::DNA 1	167
NotFur1_Unknown_1143_DNA::DNA 3	165
NotFur1_Unknown_1143_DNA::DNA 6	287
NotFur1_Unknown_1143_DNA::DNA 4	530
NotFur1_Unknown_1143_DNA::DNA 5	66
NotFur1_Unknown_1143_DNA::DNA 11	75
NotFur1_Unknown_1143_DNA::DNA 18	70
NotFur1_Unknown_1143_DNA::DNA 25	65
NotFur1_Unknown_1143_DNA::DNA 27	41
NotFur1_Unknown_1143_DNA::DNA 29	7
NotFur1_Unknown_1143_DNA::DNA 26	32
NotFur1_Unknown_1143_DNA::DNA 28	47
NotFur1_Unknown_1147_LINE::LINE 8	53
NotFur1_Unknown_1147_LINE::LINE 14	59
NotFur1_Unknown_1147_LINE::LINE 20	20
NotFur1_Unknown_1147_LINE::LINE 7	22
NotFur1_Unknown_1147_LINE::LINE 4	14
NotFur1_Unknown_1147_LINE::LINE 3	17
NotFur1_Unknown_1147_LINE::LINE 2	18
NotFur1_Unknown_1147_LINE::LINE 1	30
NotFur1_Unknown_1147_LINE::LINE 28	56
NotFur1_Unknown_1147_LINE::LINE 16	9
NotFur1_Unknown_1147_LINE::LINE 15	45
NotFur1_Unknown_1147_LINE::LINE 12	30
NotFur1_Unknown_1147_LINE::LINE 11	41
NotFur1_Unknown_1147_LINE::LINE 10	74
NotFur1_Unknown_1147_LINE::LINE 9	53
NotFur1_Unknown_1147_LINE::LINE 6	36
NotFur1_Unknown_1147_LINE::LINE 24	25
NotFur1_Unknown_1147_LINE::LINE 5	21
NotFur1_Unknown_1147_LINE::LINE 27	119
NotFur1_Unknown_1147_LINE::LINE 19	25
NotFur1_Unknown_1147_LINE::LINE 18	49
NotFur1_Unknown_1147_LINE::LINE 13	96
NotFur1_Unknown_1147_LINE::LINE 25	37
NotFur1_Unknown_1147_LINE::LINE 26	69
NotFur1_Unknown_1147_LINE::LINE 23	5
NotFur1_Unknown_1147_LINE::LINE 29	10
NotFur1_Unknown_1147_LINE::LINE 30	10
NotFur1_Unknown_1147_LINE::LINE 17	31
NotFur1_Unknown_1147_LINE::LINE 31	4
NotFur1_Unknown_1147_LINE::LINE 22	21
NotFur1_Unknown_1147_LINE::LINE 21	3
NotFur1_Unknown_1151_LTR::LTR 11	414
NotFur1_Unknown_1151_LTR::LTR 6	184
NotFur1_Unknown_1151_LTR::LTR 5	202
NotFur1_Unknown_1151_LTR::LTR 4	265
NotFur1_Unknown_1151_LTR::LTR 3	109
NotFur1_Unknown_1151_LTR::LTR 2	168
NotFur1_Unknown_1151_LTR::LTR 1	92
NotFur1_Unknown_1151_LTR::LTR 12	173
NotFur1_Unknown_1151_LTR::LTR 7	200
NotFur1_Unknown_1151_LTR::LTR 13	295
NotFur1_Unknown_1151_LTR::LTR 8	879
NotFur1_Unknown_1151_LTR::LTR 14	118
NotFur1_Unknown_1151_LTR::LTR 9	1088
NotFur1_Unknown_1151_LTR::LTR 15	366
NotFur1_Unknown_1151_LTR::LTR 10	503
NotFur1_Unknown_1151_LTR::LTR 17	320
NotFur1_Unknown_1151_LTR::LTR 20	20
NotFur1_Unknown_1151_LTR::LTR 22	23
NotFur1_Unknown_1151_LTR::LTR 16	566
NotFur1_Unknown_1151_LTR::LTR 24	24
NotFur1_Unknown_1151_LTR::LTR 19	103
NotFur1_Unknown_1151_LTR::LTR 18	560
NotFur1_Unknown_1151_LTR::LTR 21	94
NotFur1_Unknown_1151_LTR::LTR 23	33
NotFur1_Unknown_1151_LTR::LTR 25	20
NotFur1_Unknown_1151_LTR::LTR 26	4
NotFur1_Unknown_1151_LTR::LTR 27	4
NotFur1_Unknown_1154_unclear 5	5
NotFur1_Unknown_1154_unclear 21	18
NotFur1_Unknown_1154_unclear 23	2
NotFur1_Unknown_1154_unclear 22	7
NotFur1_Unknown_1154_unclear 20	2
NotFur1_Unknown_1154_unclear 24	2
NotFur1_Unknown_1154_unclear 11	8
NotFur1_Unknown_1154_unclear 7	2
NotFur1_Unknown_1154_unclear 16	18
NotFur1_Unknown_1154_unclear 19	7
NotFur1_Unknown_1154_unclear 17	9
NotFur1_Unknown_1154_unclear 13	3
NotFur1_Unknown_1154_unclear 15	1
NotFur1_Unknown_1154_unclear 10	6
NotFur1_Unknown_1154_unclear 9	6
NotFur1_Unknown_1154_unclear 12	1
NotFur1_Unknown_1154_unclear 18	1
NotFur1_Unknown_1154_unclear 2	7
NotFur1_Unknown_1154_unclear 25	4
NotFur1_Unknown_1154_unclear 4	1
NotFur1_Unknown_1154_unclear 1	1
NotFur1_Unknown_1158_LINE::LINE 26	54
NotFur1_Unknown_1158_LINE::LINE 24	34
NotFur1_Unknown_1158_LINE::LINE 2	317
NotFur1_Unknown_1158_LINE::LINE 13	127
NotFur1_Unknown_1158_LINE::LINE 20	44
NotFur1_Unknown_1158_LINE::LINE 28	36
NotFur1_Unknown_1158_LINE::LINE 25	33
NotFur1_Unknown_1158_LINE::LINE 12	101
NotFur1_Unknown_1158_LINE::LINE 19	48
NotFur1_Unknown_1158_LINE::LINE 10	1558
NotFur1_Unknown_1158_LINE::LINE 17	51
NotFur1_Unknown_1158_LINE::LINE 27	16
NotFur1_Unknown_1158_LINE::LINE 3	254
NotFur1_Unknown_1158_LINE::LINE 21	73
NotFur1_Unknown_1158_LINE::LINE 9	253
NotFur1_Unknown_1158_LINE::LINE 18	13
NotFur1_Unknown_1158_LINE::LINE 15	38
NotFur1_Unknown_1158_LINE::LINE 8	130
NotFur1_Unknown_1158_LINE::LINE 11	206
NotFur1_Unknown_1158_LINE::LINE 1	89
NotFur1_Unknown_1158_LINE::LINE 4	494
NotFur1_Unknown_1158_LINE::LINE 14	58
NotFur1_Unknown_1158_LINE::LINE 5	331
NotFur1_Unknown_1158_LINE::LINE 6	128
NotFur1_Unknown_1158_LINE::LINE 16	28
NotFur1_Unknown_1158_LINE::LINE 7	149
NotFur1_Unknown_1158_LINE::LINE 23	36
NotFur1_Unknown_1158_LINE::LINE 22	21
NotFur1_Unknown_1159_LTR::LTR 23	1117
NotFur1_Unknown_1159_LTR::LTR 19	132
NotFur1_Unknown_1159_LTR::LTR 11	155
NotFur1_Unknown_1159_LTR::LTR 10	176
NotFur1_Unknown_1159_LTR::LTR 16	106
NotFur1_Unknown_1159_LTR::LTR 15	119
NotFur1_Unknown_1159_LTR::LTR 14	178
NotFur1_Unknown_1159_LTR::LTR 13	194
NotFur1_Unknown_1159_LTR::LTR 8	63
NotFur1_Unknown_1159_LTR::LTR 17	142
NotFur1_Unknown_1159_LTR::LTR 18	183
NotFur1_Unknown_1159_LTR::LTR 22	110
NotFur1_Unknown_1159_LTR::LTR 5	154
NotFur1_Unknown_1159_LTR::LTR 4	83
NotFur1_Unknown_1159_LTR::LTR 21	74
NotFur1_Unknown_1159_LTR::LTR 27	7
NotFur1_Unknown_1159_LTR::LTR 25	17
NotFur1_Unknown_1159_LTR::LTR 24	443
NotFur1_Unknown_1159_LTR::LTR 12	152
NotFur1_Unknown_1159_LTR::LTR 20	97
NotFur1_Unknown_1159_LTR::LTR 1	66
NotFur1_Unknown_1159_LTR::LTR 7	57
NotFur1_Unknown_1159_LTR::LTR 9	81
NotFur1_Unknown_1159_LTR::LTR 3	22
NotFur1_Unknown_1159_LTR::LTR 26	15
NotFur1_Unknown_1159_LTR::LTR 6	131
NotFur1_Unknown_1159_LTR::LTR 2	53
NotFur1_Unknown_1160_SINE::SINE 23	1
NotFur1_Unknown_1160_SINE::SINE 27	1
NotFur1_Unknown_1160_SINE::SINE 26	1
NotFur1_Unknown_1160_SINE::SINE 25	6
NotFur1_Unknown_1160_SINE::SINE 24	3
NotFur1_Unknown_1160_SINE::SINE 21	7
NotFur1_Unknown_1160_SINE::SINE 20	56
NotFur1_Unknown_1160_SINE::SINE 19	44
NotFur1_Unknown_1160_SINE::SINE 18	4
NotFur1_Unknown_1160_SINE::SINE 17	49
NotFur1_Unknown_1160_SINE::SINE 16	5
NotFur1_Unknown_1160_SINE::SINE 15	2
NotFur1_Unknown_1160_SINE::SINE 14	555
NotFur1_Unknown_1160_SINE::SINE 13	381
NotFur1_Unknown_1160_SINE::SINE 12	4
NotFur1_Unknown_1160_SINE::SINE 3	14
NotFur1_Unknown_1160_SINE::SINE 4	90
NotFur1_Unknown_1160_SINE::SINE 7	212
NotFur1_Unknown_1160_SINE::SINE 10	1307
NotFur1_Unknown_1160_SINE::SINE 11	111
NotFur1_Unknown_1160_SINE::SINE 1	16
NotFur1_Unknown_1160_SINE::SINE 8	2
NotFur1_Unknown_1160_SINE::SINE 9	102
NotFur1_Unknown_1160_SINE::SINE 6	297
NotFur1_Unknown_1162_unclear 16	1
NotFur1_Unknown_1162_unclear 10	7
NotFur1_Unknown_1162_unclear 9	6
NotFur1_Unknown_1162_unclear 26	1
NotFur1_Unknown_1163_Unknown 15	6
NotFur1_Unknown_1163_Unknown 12	16
NotFur1_Unknown_1163_Unknown 2	12
NotFur1_Unknown_1163_Unknown 20	6
NotFur1_Unknown_1163_Unknown 19	6
NotFur1_Unknown_1163_Unknown 17	18
NotFur1_Unknown_1163_Unknown 25	9
NotFur1_Unknown_1163_Unknown 23	6
NotFur1_Unknown_1163_Unknown 10	15
NotFur1_Unknown_1163_Unknown 24	55
NotFur1_Unknown_1163_Unknown 8	10
NotFur1_Unknown_1163_Unknown 22	9
NotFur1_Unknown_1163_Unknown 13	3
NotFur1_Unknown_1163_Unknown 16	6
NotFur1_Unknown_1163_Unknown 7	19
NotFur1_Unknown_1163_Unknown 6	3
NotFur1_Unknown_1163_Unknown 1	4
NotFur1_Unknown_1163_Unknown 18	6
NotFur1_Unknown_1163_Unknown 14	2
NotFur1_Unknown_1163_Unknown 27	14
NotFur1_Unknown_1163_Unknown 26	4
NotFur1_Unknown_1163_Unknown 5	3
NotFur1_Unknown_1163_Unknown 11	3
NotFur1_Unknown_1163_Unknown 4	1
NotFur1_Unknown_1163_Unknown 28	1
NotFur1_Unknown_1165_LTR::LTR 14	14
NotFur1_Unknown_1165_LTR::LTR 20	12
NotFur1_Unknown_1165_LTR::LTR 23	103
NotFur1_Unknown_1165_LTR::LTR 19	47
NotFur1_Unknown_1165_LTR::LTR 22	16
NotFur1_Unknown_1165_LTR::LTR 25	30
NotFur1_Unknown_1165_LTR::LTR 24	24
NotFur1_Unknown_1165_LTR::LTR 10	312
NotFur1_Unknown_1165_LTR::LTR 16	4
NotFur1_Unknown_1165_LTR::LTR 15	4
NotFur1_Unknown_1165_LTR::LTR 18	16
NotFur1_Unknown_1165_LTR::LTR 27	24
NotFur1_Unknown_1165_LTR::LTR 1	47
NotFur1_Unknown_1165_LTR::LTR 7	107
NotFur1_Unknown_1165_LTR::LTR 6	20
NotFur1_Unknown_1165_LTR::LTR 9	20
NotFur1_Unknown_1165_LTR::LTR 13	15
NotFur1_Unknown_1165_LTR::LTR 17	6
NotFur1_Unknown_1165_LTR::LTR 4	109
NotFur1_Unknown_1165_LTR::LTR 3	21
NotFur1_Unknown_1165_LTR::LTR 2	2
NotFur1_Unknown_1165_LTR::LTR 8	5
NotFur1_Unknown_1165_LTR::LTR 5	18
NotFur1_Unknown_1165_LTR::LTR 12	9
NotFur1_Unknown_1165_LTR::LTR 11	3
NotFur1_Unknown_1165_LTR::LTR 29	6
NotFur1_Unknown_1165_LTR::LTR 26	3
NotFur1_Unknown_1165_LTR::LTR 21	17
NotFur1_Unknown_1169_LINE::LINE 15	4
NotFur1_Unknown_1169_LINE::LINE 13	1
NotFur1_Unknown_1169_LINE::LINE 14	2
NotFur1_Unknown_1169_LINE::LINE 12	1
NotFur1_Unknown_1169_LINE::LINE 17	6
NotFur1_Unknown_1169_LINE::LINE 19	5
NotFur1_Unknown_1169_LINE::LINE 4	1
NotFur1_Unknown_1169_LINE::LINE 9	7
NotFur1_Unknown_1169_LINE::LINE 10	155
NotFur1_Unknown_1169_LINE::LINE 7	24
NotFur1_Unknown_1169_LINE::LINE 6	35
NotFur1_Unknown_1169_LINE::LINE 2	2
NotFur1_Unknown_116_DNA::DNA 16	325
NotFur1_Unknown_116_DNA::DNA 8	3889
NotFur1_Unknown_116_DNA::DNA 7	2213
NotFur1_Unknown_116_DNA::DNA 6	742
NotFur1_Unknown_116_DNA::DNA 5	229
NotFur1_Unknown_116_DNA::DNA 4	290
NotFur1_Unknown_116_DNA::DNA 3	302
NotFur1_Unknown_116_DNA::DNA 2	466
NotFur1_Unknown_116_DNA::DNA 17	218
NotFur1_Unknown_116_DNA::DNA 9	597
NotFur1_Unknown_116_DNA::DNA 18	184
NotFur1_Unknown_116_DNA::DNA 10	21453
NotFur1_Unknown_116_DNA::DNA 20	916
NotFur1_Unknown_116_DNA::DNA 12	1717
NotFur1_Unknown_116_DNA::DNA 11	1297
NotFur1_Unknown_116_DNA::DNA 21	60
NotFur1_Unknown_116_DNA::DNA 13	312
NotFur1_Unknown_116_DNA::DNA 24	29
NotFur1_Unknown_116_DNA::DNA 15	318
NotFur1_Unknown_116_DNA::DNA 14	271
NotFur1_Unknown_116_DNA::DNA 25	35
NotFur1_Unknown_116_DNA::DNA 26	21
NotFur1_Unknown_116_DNA::DNA 19	207
NotFur1_Unknown_116_DNA::DNA 28	5
NotFur1_Unknown_116_DNA::DNA 23	54
NotFur1_Unknown_116_DNA::DNA 22	160
NotFur1_Unknown_116_DNA::DNA 27	12
NotFur1_Unknown_116_DNA::DNA 1	139
NotFur1_Unknown_1175_unclear 15	4
NotFur1_Unknown_1175_unclear 12	12
NotFur1_Unknown_1175_unclear 24	3
NotFur1_Unknown_1175_unclear 14	3
NotFur1_Unknown_119_LTR::LTR 8	6
NotFur1_Unknown_119_LTR::LTR 13	7
NotFur1_Unknown_119_LTR::LTR 14	2
NotFur1_Unknown_119_LTR::LTR 17	1
NotFur1_Unknown_119_LTR::LTR 6	8
NotFur1_Unknown_119_LTR::LTR 3	3
NotFur1_Unknown_119_LTR::LTR 9	2
NotFur1_Unknown_119_LTR::LTR 25	3
NotFur1_Unknown_119_LTR::LTR 15	3
NotFur1_Unknown_119_LTR::LTR 2	2
NotFur1_Unknown_119_LTR::LTR 7	2
NotFur1_Unknown_119_LTR::LTR 21	2
NotFur1_Unknown_119_LTR::LTR 10	2
NotFur1_Unknown_119_LTR::LTR 5	3
NotFur1_Unknown_119_LTR::LTR 24	3
NotFur1_Unknown_119_LTR::LTR 4	4
NotFur1_Unknown_119_LTR::LTR 1	2
NotFur1_Unknown_119_LTR::LTR 23	4
NotFur1_Unknown_119_LTR::LTR 19	1
NotFur1_Unknown_119_LTR::LTR 16	1
NotFur1_Unknown_121_LINE::LINE 28	65
NotFur1_Unknown_121_LINE::LINE 27	121
NotFur1_Unknown_121_LINE::LINE 26	308
NotFur1_Unknown_121_LINE::LINE 5	394
NotFur1_Unknown_121_LINE::LINE 6	100
NotFur1_Unknown_121_LINE::LINE 25	144
NotFur1_Unknown_121_LINE::LINE 7	405
NotFur1_Unknown_121_LINE::LINE 23	162
NotFur1_Unknown_121_LINE::LINE 13	203
NotFur1_Unknown_121_LINE::LINE 3	56
NotFur1_Unknown_121_LINE::LINE 22	270
NotFur1_Unknown_121_LINE::LINE 10	627
NotFur1_Unknown_121_LINE::LINE 14	375
NotFur1_Unknown_121_LINE::LINE 4	776
NotFur1_Unknown_121_LINE::LINE 18	347
NotFur1_Unknown_121_LINE::LINE 12	81
NotFur1_Unknown_121_LINE::LINE 2	116
NotFur1_Unknown_121_LINE::LINE 15	123
NotFur1_Unknown_121_LINE::LINE 17	56
NotFur1_Unknown_121_LINE::LINE 8	322
NotFur1_Unknown_121_LINE::LINE 19	79
NotFur1_Unknown_121_LINE::LINE 9	320
NotFur1_Unknown_121_LINE::LINE 20	481
NotFur1_Unknown_121_LINE::LINE 21	132
NotFur1_Unknown_121_LINE::LINE 11	281
NotFur1_Unknown_121_LINE::LINE 16	106
NotFur1_Unknown_121_LINE::LINE 30	1
NotFur1_Unknown_121_LINE::LINE 29	13
NotFur1_Unknown_121_LINE::LINE 24	212
NotFur1_Unknown_121_LINE::LINE 1	16
NotFur1_Unknown_123_LTR::LTR 16	3
NotFur1_Unknown_123_LTR::LTR 19	8
NotFur1_Unknown_123_LTR::LTR 21	5
NotFur1_Unknown_123_LTR::LTR 23	3
NotFur1_Unknown_123_LTR::LTR 27	6
NotFur1_Unknown_123_LTR::LTR 15	6
NotFur1_Unknown_123_LTR::LTR 18	14
NotFur1_Unknown_123_LTR::LTR 20	18
NotFur1_Unknown_123_LTR::LTR 22	1
NotFur1_Unknown_123_LTR::LTR 14	12
NotFur1_Unknown_123_LTR::LTR 17	9
NotFur1_Unknown_123_LTR::LTR 10	59
NotFur1_Unknown_123_LTR::LTR 13	9
NotFur1_Unknown_123_LTR::LTR 8	29
NotFur1_Unknown_123_LTR::LTR 11	7
NotFur1_Unknown_123_LTR::LTR 7	30
NotFur1_Unknown_123_LTR::LTR 12	20
NotFur1_Unknown_123_LTR::LTR 5	12
NotFur1_Unknown_123_LTR::LTR 4	3
NotFur1_Unknown_123_LTR::LTR 9	2
NotFur1_Unknown_123_LTR::LTR 2	1
NotFur1_Unknown_123_LTR::LTR 3	2
NotFur1_Unknown_123_LTR::LTR 24	3
NotFur1_Unknown_123_LTR::LTR 25	1
NotFur1_Unknown_125_LINE::LINE 7	25
NotFur1_Unknown_125_LINE::LINE 2	7
NotFur1_Unknown_125_LINE::LINE 8	82
NotFur1_Unknown_125_LINE::LINE 3	26
NotFur1_Unknown_125_LINE::LINE 10	86
NotFur1_Unknown_125_LINE::LINE 5	28
NotFur1_Unknown_125_LINE::LINE 11	78
NotFur1_Unknown_125_LINE::LINE 6	39
NotFur1_Unknown_125_LINE::LINE 12	43
NotFur1_Unknown_125_LINE::LINE 13	71
NotFur1_Unknown_125_LINE::LINE 15	18
NotFur1_Unknown_125_LINE::LINE 14	121
NotFur1_Unknown_125_LINE::LINE 9	125
NotFur1_Unknown_125_LINE::LINE 16	40
NotFur1_Unknown_125_LINE::LINE 17	48
NotFur1_Unknown_125_LINE::LINE 22	7
NotFur1_Unknown_125_LINE::LINE 20	27
NotFur1_Unknown_125_LINE::LINE 21	7
NotFur1_Unknown_125_LINE::LINE 23	11
NotFur1_Unknown_125_LINE::LINE 18	15
NotFur1_Unknown_125_LINE::LINE 24	14
NotFur1_Unknown_125_LINE::LINE 19	11
NotFur1_Unknown_125_LINE::LINE 25	11
NotFur1_Unknown_125_LINE::LINE 26	2
NotFur1_Unknown_125_LINE::LINE 4	11
NotFur1_Unknown_125_LINE::LINE 1	17
NotFur1_Unknown_125_LINE::LINE 27	1
NotFur1_Unknown_127_unclear 23	1
NotFur1_Unknown_127_unclear 13	3
NotFur1_Unknown_127_unclear 22	2
NotFur1_Unknown_127_unclear 15	6
NotFur1_Unknown_129_DNA::DNA 14	12
NotFur1_Unknown_129_DNA::DNA 16	66
NotFur1_Unknown_129_DNA::DNA 21	112
NotFur1_Unknown_129_DNA::DNA 19	73
NotFur1_Unknown_129_DNA::DNA 22	35
NotFur1_Unknown_129_DNA::DNA 23	25
NotFur1_Unknown_129_DNA::DNA 24	33
NotFur1_Unknown_129_DNA::DNA 7	7
NotFur1_Unknown_129_DNA::DNA 5	21
NotFur1_Unknown_129_DNA::DNA 4	20
NotFur1_Unknown_129_DNA::DNA 3	8
NotFur1_Unknown_129_DNA::DNA 2	17
NotFur1_Unknown_129_DNA::DNA 10	188
NotFur1_Unknown_129_DNA::DNA 8	31
NotFur1_Unknown_129_DNA::DNA 11	1
NotFur1_Unknown_129_DNA::DNA 12	6
NotFur1_Unknown_129_DNA::DNA 13	6
NotFur1_Unknown_129_DNA::DNA 27	7
NotFur1_Unknown_129_DNA::DNA 25	5
NotFur1_Unknown_129_DNA::DNA 20	162
NotFur1_Unknown_129_DNA::DNA 18	64
NotFur1_Unknown_129_DNA::DNA 17	58
NotFur1_Unknown_129_DNA::DNA 15	30
NotFur1_Unknown_129_DNA::DNA 9	6
NotFur1_Unknown_129_DNA::DNA 1	2
NotFur1_Unknown_129_DNA::DNA 6	98
NotFur1_Unknown_129_DNA::DNA 28	3
NotFur1_Unknown_129_DNA::DNA 26	4
NotFur1_Unknown_12_unclear 10	1
NotFur1_Unknown_12_unclear 2	1
NotFur1_Unknown_130_DNA::DNA 22	11
NotFur1_Unknown_130_DNA::DNA 20	56
NotFur1_Unknown_130_DNA::DNA 15	30
NotFur1_Unknown_130_DNA::DNA 14	102
NotFur1_Unknown_130_DNA::DNA 4	80
NotFur1_Unknown_130_DNA::DNA 5	68
NotFur1_Unknown_130_DNA::DNA 10	99
NotFur1_Unknown_130_DNA::DNA 23	13
NotFur1_Unknown_130_DNA::DNA 12	19
NotFur1_Unknown_130_DNA::DNA 7	86
NotFur1_Unknown_130_DNA::DNA 2	1372
NotFur1_Unknown_130_DNA::DNA 6	1036
NotFur1_Unknown_130_DNA::DNA 8	640
NotFur1_Unknown_130_DNA::DNA 9	603
NotFur1_Unknown_130_DNA::DNA 3	59
NotFur1_Unknown_130_DNA::DNA 11	24
NotFur1_Unknown_130_DNA::DNA 1	335
NotFur1_Unknown_130_DNA::DNA 13	84
NotFur1_Unknown_130_DNA::DNA 25	20
NotFur1_Unknown_130_DNA::DNA 26	2
NotFur1_Unknown_130_DNA::DNA 24	5
NotFur1_Unknown_130_DNA::DNA 18	68
NotFur1_Unknown_130_DNA::DNA 17	14
NotFur1_Unknown_130_DNA::DNA 19	30
NotFur1_Unknown_130_DNA::DNA 21	72
NotFur1_Unknown_130_DNA::DNA 16	10
NotFur1_Unknown_131_unclear 13	1
NotFur1_Unknown_131_unclear 12	3
NotFur1_Unknown_131_unclear 3	1
NotFur1_Unknown_131_unclear 1	1
NotFur1_Unknown_131_unclear 24	2
NotFur1_Unknown_131_unclear 26	1
NotFur1_Unknown_131_unclear 20	4
NotFur1_Unknown_131_unclear 18	2
NotFur1_Unknown_131_unclear 23	2
NotFur1_Unknown_131_unclear 25	1
NotFur1_Unknown_131_unclear 8	4
NotFur1_Unknown_131_unclear 10	2
NotFur1_Unknown_131_unclear 15	2
NotFur1_Unknown_131_unclear 4	1
NotFur1_Unknown_132_unclear 10	521
NotFur1_Unknown_132_unclear 15	564
NotFur1_Unknown_132_unclear 13	31
NotFur1_Unknown_132_unclear 14	760
NotFur1_Unknown_132_unclear 17	48
NotFur1_Unknown_132_unclear 19	384
NotFur1_Unknown_132_unclear 6	4
NotFur1_Unknown_132_unclear 11	186
NotFur1_Unknown_132_unclear 9	339
NotFur1_Unknown_132_unclear 5	4
NotFur1_Unknown_132_unclear 8	66
NotFur1_Unknown_132_unclear 12	96
NotFur1_Unknown_132_unclear 3	1
NotFur1_Unknown_132_unclear 7	84
NotFur1_Unknown_132_unclear 4	1
NotFur1_Unknown_132_unclear 20	8
NotFur1_Unknown_132_unclear 25	3
NotFur1_Unknown_132_unclear 23	1
NotFur1_Unknown_133_LINE::LINE 26	2
NotFur1_Unknown_133_LINE::LINE 28	4
NotFur1_Unknown_133_LINE::LINE 16	10
NotFur1_Unknown_133_LINE::LINE 25	20
NotFur1_Unknown_133_LINE::LINE 27	2
NotFur1_Unknown_133_LINE::LINE 23	35
NotFur1_Unknown_133_LINE::LINE 17	16
NotFur1_Unknown_133_LINE::LINE 18	26
NotFur1_Unknown_133_LINE::LINE 20	19
NotFur1_Unknown_133_LINE::LINE 19	7
NotFur1_Unknown_133_LINE::LINE 22	6
NotFur1_Unknown_133_LINE::LINE 24	5
NotFur1_Unknown_133_LINE::LINE 15	24
NotFur1_Unknown_133_LINE::LINE 10	5
NotFur1_Unknown_133_LINE::LINE 12	1
NotFur1_Unknown_133_LINE::LINE 21	3
NotFur1_Unknown_133_LINE::LINE 9	3
NotFur1_Unknown_133_LINE::LINE 3	6
NotFur1_Unknown_133_LINE::LINE 5	3
NotFur1_Unknown_133_LINE::LINE 8	3
NotFur1_Unknown_133_LINE::LINE 2	4
NotFur1_Unknown_133_LINE::LINE 7	4
NotFur1_Unknown_133_LINE::LINE 4	1
NotFur1_Unknown_134_Unknown 9	42
NotFur1_Unknown_134_Unknown 8	85
NotFur1_Unknown_134_Unknown 7	110
NotFur1_Unknown_134_Unknown 6	7
NotFur1_Unknown_134_Unknown 5	18
NotFur1_Unknown_134_Unknown 3	6
NotFur1_Unknown_134_Unknown 17	8
NotFur1_Unknown_134_Unknown 16	18
NotFur1_Unknown_134_Unknown 15	57
NotFur1_Unknown_134_Unknown 14	2
NotFur1_Unknown_134_Unknown 13	5
NotFur1_Unknown_134_Unknown 11	22
NotFur1_Unknown_134_Unknown 23	76
NotFur1_Unknown_134_Unknown 24	20
NotFur1_Unknown_134_Unknown 10	116
NotFur1_Unknown_134_Unknown 12	14
NotFur1_Unknown_134_Unknown 2	2
NotFur1_Unknown_134_Unknown 18	10
NotFur1_Unknown_134_Unknown 4	9
NotFur1_Unknown_135_LINE::LINE 21	5
NotFur1_Unknown_135_LINE::LINE 18	5
NotFur1_Unknown_135_LINE::LINE 17	14
NotFur1_Unknown_135_LINE::LINE 15	2
NotFur1_Unknown_135_LINE::LINE 14	4
NotFur1_Unknown_135_LINE::LINE 3	5
NotFur1_Unknown_135_LINE::LINE 1	5
NotFur1_Unknown_135_LINE::LINE 16	2
NotFur1_Unknown_135_LINE::LINE 13	1
NotFur1_Unknown_135_LINE::LINE 12	7
NotFur1_Unknown_135_LINE::LINE 10	2
NotFur1_Unknown_135_LINE::LINE 9	3
NotFur1_Unknown_135_LINE::LINE 5	22
NotFur1_Unknown_135_LINE::LINE 7	7
NotFur1_Unknown_135_LINE::LINE 19	4
NotFur1_Unknown_135_LINE::LINE 25	5
NotFur1_Unknown_135_LINE::LINE 26	4
NotFur1_Unknown_135_LINE::LINE 8	2
NotFur1_Unknown_135_LINE::LINE 2	11
NotFur1_Unknown_135_LINE::LINE 24	5
NotFur1_Unknown_135_LINE::LINE 23	6
NotFur1_Unknown_135_LINE::LINE 20	1
NotFur1_Unknown_136_LTR::LTR 15	1
NotFur1_Unknown_136_LTR::LTR 12	1
NotFur1_Unknown_136_LTR::LTR 11	1
NotFur1_Unknown_136_LTR::LTR 26	1
NotFur1_Unknown_136_LTR::LTR 23	1
NotFur1_Unknown_136_LTR::LTR 22	3
NotFur1_Unknown_136_LTR::LTR 25	3
NotFur1_Unknown_136_LTR::LTR 16	1
NotFur1_Unknown_136_LTR::LTR 10	8
NotFur1_Unknown_136_LTR::LTR 20	1
NotFur1_Unknown_136_LTR::LTR 14	1
NotFur1_Unknown_136_LTR::LTR 24	2
NotFur1_Unknown_136_LTR::LTR 5	7
NotFur1_Unknown_136_LTR::LTR 13	7
NotFur1_Unknown_143_DNA::DNA 25	2
NotFur1_Unknown_143_DNA::DNA 16	3
NotFur1_Unknown_144_DNA::DNA 9	2
NotFur1_Unknown_144_DNA::DNA 4	1
NotFur1_Unknown_144_DNA::DNA 19	1
NotFur1_Unknown_145_LINE::LINE 9	27
NotFur1_Unknown_145_LINE::LINE 12	139
NotFur1_Unknown_145_LINE::LINE 11	21
NotFur1_Unknown_145_LINE::LINE 13	28
NotFur1_Unknown_145_LINE::LINE 14	16
NotFur1_Unknown_145_LINE::LINE 16	30
NotFur1_Unknown_145_LINE::LINE 17	32
NotFur1_Unknown_145_LINE::LINE 18	70
NotFur1_Unknown_145_LINE::LINE 19	26
NotFur1_Unknown_145_LINE::LINE 20	34
NotFur1_Unknown_145_LINE::LINE 25	65
NotFur1_Unknown_145_LINE::LINE 27	1
NotFur1_Unknown_145_LINE::LINE 24	130
NotFur1_Unknown_145_LINE::LINE 22	19
NotFur1_Unknown_145_LINE::LINE 23	90
NotFur1_Unknown_145_LINE::LINE 10	764
NotFur1_Unknown_145_LINE::LINE 3	9
NotFur1_Unknown_145_LINE::LINE 5	1
NotFur1_Unknown_145_LINE::LINE 21	25
NotFur1_Unknown_145_LINE::LINE 1	8
NotFur1_Unknown_145_LINE::LINE 15	16
NotFur1_Unknown_145_LINE::LINE 8	4
NotFur1_Unknown_145_LINE::LINE 4	1
NotFur1_Unknown_145_LINE::LINE 2	1
NotFur1_Unknown_145_LINE::LINE 26	4
NotFur1_Unknown_146_LINE::LINE 23	545
NotFur1_Unknown_146_LINE::LINE 25	1748
NotFur1_Unknown_146_LINE::LINE 24	962
NotFur1_Unknown_146_LINE::LINE 8	1100
NotFur1_Unknown_146_LINE::LINE 1	380
NotFur1_Unknown_146_LINE::LINE 27	459
NotFur1_Unknown_146_LINE::LINE 26	57
NotFur1_Unknown_146_LINE::LINE 10	11148
NotFur1_Unknown_146_LINE::LINE 3	282
NotFur1_Unknown_146_LINE::LINE 12	787
NotFur1_Unknown_146_LINE::LINE 5	137
NotFur1_Unknown_146_LINE::LINE 2	315
NotFur1_Unknown_146_LINE::LINE 14	207
NotFur1_Unknown_146_LINE::LINE 7	189
NotFur1_Unknown_146_LINE::LINE 4	153
NotFur1_Unknown_146_LINE::LINE 21	1202
NotFur1_Unknown_146_LINE::LINE 9	265
NotFur1_Unknown_146_LINE::LINE 13	372
NotFur1_Unknown_146_LINE::LINE 6	245
NotFur1_Unknown_146_LINE::LINE 16	132
NotFur1_Unknown_146_LINE::LINE 20	576
NotFur1_Unknown_146_LINE::LINE 15	194
NotFur1_Unknown_146_LINE::LINE 19	713
NotFur1_Unknown_146_LINE::LINE 18	1316
NotFur1_Unknown_146_LINE::LINE 17	227
NotFur1_Unknown_146_LINE::LINE 11	3299
NotFur1_Unknown_146_LINE::LINE 22	439
NotFur1_Unknown_146_LINE::LINE 28	8
NotFur1_Unknown_147_LTR::LTR 24	16
NotFur1_Unknown_147_LTR::LTR 22	2
NotFur1_Unknown_147_LTR::LTR 25	5
NotFur1_Unknown_147_LTR::LTR 23	12
NotFur1_Unknown_147_LTR::LTR 18	11
NotFur1_Unknown_147_LTR::LTR 21	9
NotFur1_Unknown_147_LTR::LTR 26	8
NotFur1_Unknown_147_LTR::LTR 20	27
NotFur1_Unknown_147_LTR::LTR 27	30
NotFur1_Unknown_147_LTR::LTR 15	1
NotFur1_Unknown_147_LTR::LTR 17	2
NotFur1_Unknown_148_SINE::SINE 4	74
NotFur1_Unknown_148_SINE::SINE 3	35
NotFur1_Unknown_148_SINE::SINE 2	67
NotFur1_Unknown_148_SINE::SINE 1	64
NotFur1_Unknown_148_SINE::SINE 6	109
NotFur1_Unknown_148_SINE::SINE 5	59
NotFur1_Unknown_148_SINE::SINE 22	7
NotFur1_Unknown_148_SINE::SINE 21	19
NotFur1_Unknown_148_SINE::SINE 20	24
NotFur1_Unknown_148_SINE::SINE 19	33
NotFur1_Unknown_148_SINE::SINE 17	77
NotFur1_Unknown_148_SINE::SINE 15	86
NotFur1_Unknown_148_SINE::SINE 14	137
NotFur1_Unknown_148_SINE::SINE 13	77
NotFur1_Unknown_148_SINE::SINE 7	142
NotFur1_Unknown_148_SINE::SINE 18	46
NotFur1_Unknown_148_SINE::SINE 12	131
NotFur1_Unknown_148_SINE::SINE 11	79
NotFur1_Unknown_148_SINE::SINE 10	298
NotFur1_Unknown_148_SINE::SINE 16	126
NotFur1_Unknown_148_SINE::SINE 24	20
NotFur1_Unknown_148_SINE::SINE 8	134
NotFur1_Unknown_148_SINE::SINE 9	83
NotFur1_Unknown_148_SINE::SINE 25	3
NotFur1_Unknown_148_SINE::SINE 23	11
NotFur1_Unknown_148_SINE::SINE 26	2
NotFur1_Unknown_148_SINE::SINE 27	2
NotFur1_Unknown_148_SINE::SINE 28	1
NotFur1_Unknown_148_SINE::SINE 29	2
NotFur1_Unknown_149_LINE::LINE 24	130
NotFur1_Unknown_149_LINE::LINE 23	70
NotFur1_Unknown_149_LINE::LINE 22	70
NotFur1_Unknown_149_LINE::LINE 21	70
NotFur1_Unknown_149_LINE::LINE 25	55
NotFur1_Unknown_149_LINE::LINE 26	17
NotFur1_Unknown_149_LINE::LINE 27	18
NotFur1_Unknown_149_LINE::LINE 10	643
NotFur1_Unknown_149_LINE::LINE 14	19
NotFur1_Unknown_149_LINE::LINE 11	54
NotFur1_Unknown_149_LINE::LINE 15	13
NotFur1_Unknown_149_LINE::LINE 12	19
NotFur1_Unknown_149_LINE::LINE 18	45
NotFur1_Unknown_149_LINE::LINE 20	39
NotFur1_Unknown_149_LINE::LINE 19	128
NotFur1_Unknown_149_LINE::LINE 17	51
NotFur1_Unknown_149_LINE::LINE 13	9
NotFur1_Unknown_149_LINE::LINE 5	26
NotFur1_Unknown_149_LINE::LINE 1	13
NotFur1_Unknown_149_LINE::LINE 16	14
NotFur1_Unknown_149_LINE::LINE 7	15
NotFur1_Unknown_149_LINE::LINE 3	43
NotFur1_Unknown_149_LINE::LINE 8	28
NotFur1_Unknown_149_LINE::LINE 4	14
NotFur1_Unknown_149_LINE::LINE 28	1
NotFur1_Unknown_149_LINE::LINE 9	17
NotFur1_Unknown_149_LINE::LINE 29	3
NotFur1_Unknown_149_LINE::LINE 6	20
NotFur1_Unknown_149_LINE::LINE 2	30
NotFur1_Unknown_14_Unknown 24	103
NotFur1_Unknown_14_Unknown 26	152
NotFur1_Unknown_14_Unknown 27	18
NotFur1_Unknown_14_Unknown 28	6
NotFur1_Unknown_14_Unknown 3	35
NotFur1_Unknown_14_Unknown 8	219
NotFur1_Unknown_14_Unknown 14	142
NotFur1_Unknown_14_Unknown 18	148
NotFur1_Unknown_14_Unknown 6	45
NotFur1_Unknown_14_Unknown 5	43
NotFur1_Unknown_14_Unknown 4	104
NotFur1_Unknown_14_Unknown 2	53
NotFur1_Unknown_14_Unknown 11	146
NotFur1_Unknown_14_Unknown 15	36
NotFur1_Unknown_14_Unknown 21	229
NotFur1_Unknown_14_Unknown 10	608
NotFur1_Unknown_14_Unknown 17	47
NotFur1_Unknown_14_Unknown 16	22
NotFur1_Unknown_14_Unknown 9	118
NotFur1_Unknown_14_Unknown 20	53
NotFur1_Unknown_14_Unknown 19	56
NotFur1_Unknown_14_Unknown 13	93
NotFur1_Unknown_14_Unknown 22	151
NotFur1_Unknown_14_Unknown 12	843
NotFur1_Unknown_14_Unknown 23	107
NotFur1_Unknown_14_Unknown 25	30
NotFur1_Unknown_14_Unknown 7	31
NotFur1_Unknown_14_Unknown 1	30
NotFur1_Unknown_14_Unknown 29	2
NotFur1_Unknown_151_unclear 20	4
NotFur1_Unknown_151_unclear 23	3
NotFur1_Unknown_151_unclear 25	1
NotFur1_Unknown_151_unclear 17	1
NotFur1_Unknown_151_unclear 14	4
NotFur1_Unknown_151_unclear 13	2
NotFur1_Unknown_151_unclear 12	2
NotFur1_Unknown_151_unclear 11	1
NotFur1_Unknown_154_unclear 21	134
NotFur1_Unknown_154_unclear 20	77
NotFur1_Unknown_154_unclear 19	45
NotFur1_Unknown_154_unclear 18	80
NotFur1_Unknown_154_unclear 17	569
NotFur1_Unknown_154_unclear 16	49
NotFur1_Unknown_154_unclear 15	104
NotFur1_Unknown_154_unclear 14	79
NotFur1_Unknown_154_unclear 13	8
NotFur1_Unknown_154_unclear 12	94
NotFur1_Unknown_154_unclear 10	209
NotFur1_Unknown_154_unclear 9	42
NotFur1_Unknown_154_unclear 8	45
NotFur1_Unknown_154_unclear 7	63
NotFur1_Unknown_154_unclear 6	47
NotFur1_Unknown_154_unclear 5	69
NotFur1_Unknown_154_unclear 4	13
NotFur1_Unknown_154_unclear 2	19
NotFur1_Unknown_154_unclear 11	15
NotFur1_Unknown_154_unclear 3	33
NotFur1_Unknown_154_unclear 22	107
NotFur1_Unknown_154_unclear 25	133
NotFur1_Unknown_154_unclear 24	82
NotFur1_Unknown_154_unclear 23	80
NotFur1_Unknown_154_unclear 1	4
NotFur1_Unknown_154_unclear 26	102
NotFur1_Unknown_154_unclear 27	34
NotFur1_Unknown_154_unclear 28	15
NotFur1_Unknown_156_LINE::LINE 24	29
NotFur1_Unknown_156_LINE::LINE 21	8
NotFur1_Unknown_156_LINE::LINE 20	12
NotFur1_Unknown_156_LINE::LINE 19	43
NotFur1_Unknown_156_LINE::LINE 18	18
NotFur1_Unknown_156_LINE::LINE 17	10
NotFur1_Unknown_156_LINE::LINE 16	8
NotFur1_Unknown_156_LINE::LINE 27	13
NotFur1_Unknown_156_LINE::LINE 14	20
NotFur1_Unknown_156_LINE::LINE 12	10
NotFur1_Unknown_156_LINE::LINE 11	7
NotFur1_Unknown_156_LINE::LINE 9	25
NotFur1_Unknown_156_LINE::LINE 8	24
NotFur1_Unknown_156_LINE::LINE 6	20
NotFur1_Unknown_156_LINE::LINE 5	33
NotFur1_Unknown_156_LINE::LINE 1	6
NotFur1_Unknown_156_LINE::LINE 13	20
NotFur1_Unknown_156_LINE::LINE 10	13
NotFur1_Unknown_156_LINE::LINE 7	4
NotFur1_Unknown_156_LINE::LINE 4	10
NotFur1_Unknown_156_LINE::LINE 25	7
NotFur1_Unknown_156_LINE::LINE 15	7
NotFur1_Unknown_156_LINE::LINE 2	6
NotFur1_Unknown_156_LINE::LINE 23	18
NotFur1_Unknown_156_LINE::LINE 3	1
NotFur1_Unknown_156_LINE::LINE 22	9
NotFur1_Unknown_156_LINE::LINE 28	4
NotFur1_Unknown_156_LINE::LINE 26	3
NotFur1_Unknown_158_DNA::DNA 29	6
NotFur1_Unknown_158_DNA::DNA 12	30
NotFur1_Unknown_158_DNA::DNA 5	27
NotFur1_Unknown_158_DNA::DNA 3	100
NotFur1_Unknown_158_DNA::DNA 25	94
NotFur1_Unknown_158_DNA::DNA 15	59
NotFur1_Unknown_158_DNA::DNA 8	59
NotFur1_Unknown_158_DNA::DNA 6	32
NotFur1_Unknown_158_DNA::DNA 24	57
NotFur1_Unknown_158_DNA::DNA 19	279
NotFur1_Unknown_158_DNA::DNA 10	211
NotFur1_Unknown_158_DNA::DNA 23	63
NotFur1_Unknown_158_DNA::DNA 16	164
NotFur1_Unknown_158_DNA::DNA 9	22
NotFur1_Unknown_158_DNA::DNA 7	23
NotFur1_Unknown_158_DNA::DNA 22	25
NotFur1_Unknown_158_DNA::DNA 17	431
NotFur1_Unknown_158_DNA::DNA 1	39
NotFur1_Unknown_158_DNA::DNA 2	130
NotFur1_Unknown_158_DNA::DNA 26	8
NotFur1_Unknown_158_DNA::DNA 4	297
NotFur1_Unknown_158_DNA::DNA 27	26
NotFur1_Unknown_158_DNA::DNA 11	9
NotFur1_Unknown_158_DNA::DNA 13	50
NotFur1_Unknown_158_DNA::DNA 14	113
NotFur1_Unknown_158_DNA::DNA 18	72
NotFur1_Unknown_158_DNA::DNA 20	20
NotFur1_Unknown_158_DNA::DNA 21	52
NotFur1_Unknown_158_DNA::DNA 28	5
NotFur1_Unknown_15_unclear 16	4
NotFur1_Unknown_15_unclear 15	2
NotFur1_Unknown_15_unclear 11	4
NotFur1_Unknown_15_unclear 9	1
NotFur1_Unknown_15_unclear 7	2
NotFur1_Unknown_161_unclear 24	9
NotFur1_Unknown_161_unclear 20	6
NotFur1_Unknown_161_unclear 4	6
NotFur1_Unknown_162_DNA::DNA 25	2
NotFur1_Unknown_162_DNA::DNA 27	1
NotFur1_Unknown_162_DNA::DNA 8	2
NotFur1_Unknown_162_DNA::DNA 12	1
NotFur1_Unknown_162_DNA::DNA 15	1
NotFur1_Unknown_162_DNA::DNA 7	4
NotFur1_Unknown_162_DNA::DNA 11	2
NotFur1_Unknown_162_DNA::DNA 13	2
NotFur1_Unknown_162_DNA::DNA 1	2
NotFur1_Unknown_162_DNA::DNA 5	1
NotFur1_Unknown_162_DNA::DNA 22	1
NotFur1_Unknown_164_LTR::Gypsy 20	3
NotFur1_Unknown_164_LTR::Gypsy 24	7
NotFur1_Unknown_164_LTR::Gypsy 19	2
NotFur1_Unknown_164_LTR::Gypsy 8	1
NotFur1_Unknown_164_LTR::Gypsy 4	1
NotFur1_Unknown_164_LTR::Gypsy 9	8
NotFur1_Unknown_164_LTR::Gypsy 13	4
NotFur1_Unknown_164_LTR::Gypsy 15	1
NotFur1_Unknown_164_LTR::Gypsy 11	2
NotFur1_Unknown_164_LTR::Gypsy 7	2
NotFur1_Unknown_164_LTR::Gypsy 5	2
NotFur1_Unknown_164_LTR::Gypsy 22	3
NotFur1_Unknown_164_LTR::Gypsy 18	5
NotFur1_Unknown_164_LTR::Gypsy 14	4
NotFur1_Unknown_164_LTR::Gypsy 12	4
NotFur1_Unknown_164_LTR::Gypsy 26	2
NotFur1_Unknown_164_LTR::Gypsy 16	3
NotFur1_Unknown_164_LTR::Gypsy 3	2
NotFur1_Unknown_164_LTR::Gypsy 17	2
NotFur1_Unknown_164_LTR::Gypsy 23	1
NotFur1_Unknown_164_LTR::Gypsy 27	1
NotFur1_Unknown_166_DNA::DNA 18	49
NotFur1_Unknown_166_DNA::DNA 16	44
NotFur1_Unknown_166_DNA::DNA 22	59
NotFur1_Unknown_166_DNA::DNA 17	46
NotFur1_Unknown_166_DNA::DNA 14	30
NotFur1_Unknown_166_DNA::DNA 12	14
NotFur1_Unknown_166_DNA::DNA 8	14
NotFur1_Unknown_166_DNA::DNA 6	4
NotFur1_Unknown_166_DNA::DNA 19	16
NotFur1_Unknown_166_DNA::DNA 10	13
NotFur1_Unknown_166_DNA::DNA 1	4
NotFur1_Unknown_166_DNA::DNA 20	79
NotFur1_Unknown_166_DNA::DNA 15	68
NotFur1_Unknown_166_DNA::DNA 11	31
NotFur1_Unknown_166_DNA::DNA 9	20
NotFur1_Unknown_166_DNA::DNA 2	25
NotFur1_Unknown_166_DNA::DNA 21	43
NotFur1_Unknown_166_DNA::DNA 3	11
NotFur1_Unknown_166_DNA::DNA 23	34
NotFur1_Unknown_166_DNA::DNA 5	17
NotFur1_Unknown_166_DNA::DNA 13	19
NotFur1_Unknown_166_DNA::DNA 24	37
NotFur1_Unknown_166_DNA::DNA 25	16
NotFur1_Unknown_166_DNA::DNA 7	15
NotFur1_Unknown_166_DNA::DNA 26	41
NotFur1_Unknown_166_DNA::DNA 27	80
NotFur1_Unknown_166_DNA::DNA 29	6
NotFur1_Unknown_166_DNA::DNA 28	11
NotFur1_Unknown_166_DNA::DNA 4	1
NotFur1_Unknown_16_LINE::LINE 21	2
NotFur1_Unknown_16_LINE::LINE 14	1
NotFur1_Unknown_16_LINE::LINE 15	1
NotFur1_Unknown_172_LINE::LINE 16	281
NotFur1_Unknown_172_LINE::LINE 15	58
NotFur1_Unknown_172_LINE::LINE 10	283
NotFur1_Unknown_172_LINE::LINE 8	125
NotFur1_Unknown_172_LINE::LINE 7	82
NotFur1_Unknown_172_LINE::LINE 6	39
NotFur1_Unknown_172_LINE::LINE 5	39
NotFur1_Unknown_172_LINE::LINE 3	27
NotFur1_Unknown_172_LINE::LINE 17	145
NotFur1_Unknown_172_LINE::LINE 11	231
NotFur1_Unknown_172_LINE::LINE 9	204
NotFur1_Unknown_172_LINE::LINE 4	11
NotFur1_Unknown_172_LINE::LINE 18	110
NotFur1_Unknown_172_LINE::LINE 12	162
NotFur1_Unknown_172_LINE::LINE 19	181
NotFur1_Unknown_172_LINE::LINE 13	110
NotFur1_Unknown_172_LINE::LINE 20	204
NotFur1_Unknown_172_LINE::LINE 14	44
NotFur1_Unknown_172_LINE::LINE 21	87
NotFur1_Unknown_172_LINE::LINE 24	33
NotFur1_Unknown_172_LINE::LINE 26	79
NotFur1_Unknown_172_LINE::LINE 25	30
NotFur1_Unknown_172_LINE::LINE 22	84
NotFur1_Unknown_172_LINE::LINE 1	82
NotFur1_Unknown_172_LINE::LINE 2	29
NotFur1_Unknown_172_LINE::LINE 23	49
NotFur1_Unknown_172_LINE::LINE 28	6
NotFur1_Unknown_172_LINE::LINE 27	6
NotFur1_Unknown_172_LINE::LINE 29	1
NotFur1_Unknown_175_DNA::DNA 2	35
NotFur1_Unknown_175_DNA::DNA 5	12
NotFur1_Unknown_175_DNA::DNA 7	3
NotFur1_Unknown_175_DNA::DNA 10	105
NotFur1_Unknown_175_DNA::DNA 22	10
NotFur1_Unknown_175_DNA::DNA 25	9
NotFur1_Unknown_175_DNA::DNA 24	10
NotFur1_Unknown_175_DNA::DNA 14	9
NotFur1_Unknown_175_DNA::DNA 13	33
NotFur1_Unknown_175_DNA::DNA 12	24
NotFur1_Unknown_175_DNA::DNA 11	21
NotFur1_Unknown_175_DNA::DNA 9	16
NotFur1_Unknown_175_DNA::DNA 3	21
NotFur1_Unknown_175_DNA::DNA 4	12
NotFur1_Unknown_175_DNA::DNA 8	6
NotFur1_Unknown_175_DNA::DNA 17	13
NotFur1_Unknown_175_DNA::DNA 23	25
NotFur1_Unknown_175_DNA::DNA 20	13
NotFur1_Unknown_175_DNA::DNA 19	7
NotFur1_Unknown_175_DNA::DNA 18	8
NotFur1_Unknown_175_DNA::DNA 15	23
NotFur1_Unknown_175_DNA::DNA 6	5
NotFur1_Unknown_175_DNA::DNA 16	4
NotFur1_Unknown_175_DNA::DNA 21	8
NotFur1_Unknown_175_DNA::DNA 26	7
NotFur1_Unknown_175_DNA::DNA 28	1
NotFur1_Unknown_175_DNA::DNA 27	7
NotFur1_Unknown_175_DNA::DNA 1	2
NotFur1_Unknown_176_LINE::LINE 14	2
NotFur1_Unknown_176_LINE::LINE 19	2
NotFur1_Unknown_176_LINE::LINE 20	14
NotFur1_Unknown_176_LINE::LINE 21	2
NotFur1_Unknown_176_LINE::LINE 25	2
NotFur1_Unknown_177_LINE::LINE 10	6593
NotFur1_Unknown_177_LINE::LINE 16	186
NotFur1_Unknown_177_LINE::LINE 18	143
NotFur1_Unknown_177_LINE::LINE 12	145
NotFur1_Unknown_177_LINE::LINE 19	74
NotFur1_Unknown_177_LINE::LINE 13	488
NotFur1_Unknown_177_LINE::LINE 15	50
NotFur1_Unknown_177_LINE::LINE 22	55
NotFur1_Unknown_177_LINE::LINE 17	857
NotFur1_Unknown_177_LINE::LINE 9	280
NotFur1_Unknown_177_LINE::LINE 8	154
NotFur1_Unknown_177_LINE::LINE 6	125
NotFur1_Unknown_177_LINE::LINE 5	50
NotFur1_Unknown_177_LINE::LINE 4	364
NotFur1_Unknown_177_LINE::LINE 1	11
NotFur1_Unknown_177_LINE::LINE 21	40
NotFur1_Unknown_177_LINE::LINE 20	27
NotFur1_Unknown_177_LINE::LINE 14	216
NotFur1_Unknown_177_LINE::LINE 7	163
NotFur1_Unknown_177_LINE::LINE 25	33
NotFur1_Unknown_177_LINE::LINE 24	134
NotFur1_Unknown_177_LINE::LINE 26	19
NotFur1_Unknown_177_LINE::LINE 29	14
NotFur1_Unknown_177_LINE::LINE 28	14
NotFur1_Unknown_177_LINE::LINE 23	27
NotFur1_Unknown_177_LINE::LINE 11	134
NotFur1_Unknown_177_LINE::LINE 3	772
NotFur1_Unknown_177_LINE::LINE 2	27
NotFur1_Unknown_178_unclear 22	1
NotFur1_Unknown_179_DNA::DNA 24	3
NotFur1_Unknown_179_DNA::DNA 20	6
NotFur1_Unknown_179_DNA::DNA 14	7
NotFur1_Unknown_179_DNA::DNA 13	7
NotFur1_Unknown_179_DNA::DNA 8	2
NotFur1_Unknown_179_DNA::DNA 1	3
NotFur1_Unknown_179_DNA::DNA 11	1
NotFur1_Unknown_179_DNA::DNA 18	1
NotFur1_Unknown_179_DNA::DNA 19	2
NotFur1_Unknown_179_DNA::DNA 25	1
NotFur1_Unknown_179_DNA::DNA 23	1
NotFur1_Unknown_179_DNA::DNA 15	3
NotFur1_Unknown_179_DNA::DNA 12	1
NotFur1_Unknown_17_LINE::LINE 12	61
NotFur1_Unknown_17_LINE::LINE 13	92
NotFur1_Unknown_17_LINE::LINE 17	12
NotFur1_Unknown_17_LINE::LINE 4	85
NotFur1_Unknown_17_LINE::LINE 3	105
NotFur1_Unknown_17_LINE::LINE 2	800
NotFur1_Unknown_17_LINE::LINE 1	154
NotFur1_Unknown_17_LINE::LINE 21	6
NotFur1_Unknown_17_LINE::LINE 8	64
NotFur1_Unknown_17_LINE::LINE 7	563
NotFur1_Unknown_17_LINE::LINE 6	384
NotFur1_Unknown_17_LINE::LINE 5	226
NotFur1_Unknown_17_LINE::LINE 22	16
NotFur1_Unknown_17_LINE::LINE 9	638
NotFur1_Unknown_17_LINE::LINE 25	13
NotFur1_Unknown_17_LINE::LINE 11	35
NotFur1_Unknown_17_LINE::LINE 10	632
NotFur1_Unknown_17_LINE::LINE 15	21
NotFur1_Unknown_17_LINE::LINE 20	1
NotFur1_Unknown_17_LINE::LINE 18	7
NotFur1_Unknown_17_LINE::LINE 23	21
NotFur1_Unknown_17_LINE::LINE 19	20
NotFur1_Unknown_17_LINE::LINE 24	5
NotFur1_Unknown_17_LINE::LINE 16	15
NotFur1_Unknown_17_LINE::LINE 14	5
NotFur1_Unknown_180_LINE::LINE 23	519
NotFur1_Unknown_180_LINE::LINE 21	1801
NotFur1_Unknown_180_LINE::LINE 13	660
NotFur1_Unknown_180_LINE::LINE 24	172
NotFur1_Unknown_180_LINE::LINE 26	284
NotFur1_Unknown_180_LINE::LINE 4	836
NotFur1_Unknown_180_LINE::LINE 25	424
NotFur1_Unknown_180_LINE::LINE 5	286
NotFur1_Unknown_180_LINE::LINE 20	563
NotFur1_Unknown_180_LINE::LINE 22	248
NotFur1_Unknown_180_LINE::LINE 27	925
NotFur1_Unknown_180_LINE::LINE 8	3198
NotFur1_Unknown_180_LINE::LINE 9	452
NotFur1_Unknown_180_LINE::LINE 11	968
NotFur1_Unknown_180_LINE::LINE 18	590
NotFur1_Unknown_180_LINE::LINE 15	418
NotFur1_Unknown_180_LINE::LINE 6	532
NotFur1_Unknown_180_LINE::LINE 3	241
NotFur1_Unknown_180_LINE::LINE 12	713
NotFur1_Unknown_180_LINE::LINE 2	167
NotFur1_Unknown_180_LINE::LINE 7	814
NotFur1_Unknown_180_LINE::LINE 19	1393
NotFur1_Unknown_180_LINE::LINE 17	280
NotFur1_Unknown_180_LINE::LINE 1	191
NotFur1_Unknown_180_LINE::LINE 10	3025
NotFur1_Unknown_180_LINE::LINE 14	1959
NotFur1_Unknown_180_LINE::LINE 28	35
NotFur1_Unknown_180_LINE::LINE 16	1037
NotFur1_Unknown_180_LINE::LINE 29	6
NotFur1_Unknown_181_LINE::LINE 24	173
NotFur1_Unknown_181_LINE::LINE 19	97
NotFur1_Unknown_181_LINE::LINE 25	52
NotFur1_Unknown_181_LINE::LINE 26	66
NotFur1_Unknown_181_LINE::LINE 14	457
NotFur1_Unknown_181_LINE::LINE 20	91
NotFur1_Unknown_181_LINE::LINE 21	109
NotFur1_Unknown_181_LINE::LINE 22	72
NotFur1_Unknown_181_LINE::LINE 16	131
NotFur1_Unknown_181_LINE::LINE 11	301
NotFur1_Unknown_181_LINE::LINE 17	231
NotFur1_Unknown_181_LINE::LINE 18	183
NotFur1_Unknown_181_LINE::LINE 6	550
NotFur1_Unknown_181_LINE::LINE 4	99
NotFur1_Unknown_181_LINE::LINE 10	1982
NotFur1_Unknown_181_LINE::LINE 8	227
NotFur1_Unknown_181_LINE::LINE 7	103
NotFur1_Unknown_181_LINE::LINE 5	1460
NotFur1_Unknown_181_LINE::LINE 15	94
NotFur1_Unknown_181_LINE::LINE 9	282
NotFur1_Unknown_181_LINE::LINE 12	616
NotFur1_Unknown_181_LINE::LINE 13	333
NotFur1_Unknown_181_LINE::LINE 3	290
NotFur1_Unknown_181_LINE::LINE 2	40
NotFur1_Unknown_181_LINE::LINE 1	19
NotFur1_Unknown_181_LINE::LINE 27	130
NotFur1_Unknown_181_LINE::LINE 23	179
NotFur1_Unknown_181_LINE::LINE 28	5
NotFur1_Unknown_183_unclear 24	97
NotFur1_Unknown_183_unclear 25	21
NotFur1_Unknown_183_unclear 16	74
NotFur1_Unknown_183_unclear 14	45
NotFur1_Unknown_183_unclear 11	48
NotFur1_Unknown_183_unclear 9	63
NotFur1_Unknown_183_unclear 8	11
NotFur1_Unknown_183_unclear 20	33
NotFur1_Unknown_183_unclear 21	72
NotFur1_Unknown_183_unclear 17	37
NotFur1_Unknown_183_unclear 15	79
NotFur1_Unknown_183_unclear 12	102
NotFur1_Unknown_183_unclear 10	387
NotFur1_Unknown_183_unclear 18	37
NotFur1_Unknown_183_unclear 13	53
NotFur1_Unknown_183_unclear 19	44
NotFur1_Unknown_183_unclear 22	17
NotFur1_Unknown_183_unclear 5	17
NotFur1_Unknown_183_unclear 6	30
NotFur1_Unknown_183_unclear 3	4
NotFur1_Unknown_183_unclear 1	4
NotFur1_Unknown_183_unclear 2	4
NotFur1_Unknown_183_unclear 23	54
NotFur1_Unknown_183_unclear 7	16
NotFur1_Unknown_183_unclear 4	50
NotFur1_Unknown_183_unclear 26	4
NotFur1_Unknown_183_unclear 28	3
NotFur1_Unknown_188_DNA::DNA 2	23
NotFur1_Unknown_188_DNA::DNA 10	1812
NotFur1_Unknown_188_DNA::DNA 6	24
NotFur1_Unknown_188_DNA::DNA 21	4
NotFur1_Unknown_188_DNA::DNA 23	2
NotFur1_Unknown_188_DNA::DNA 22	1
NotFur1_Unknown_188_DNA::DNA 20	1
NotFur1_Unknown_188_DNA::DNA 25	1
NotFur1_Unknown_188_DNA::DNA 26	1
NotFur1_Unknown_188_DNA::DNA 19	1
NotFur1_Unknown_188_DNA::DNA 4	17
NotFur1_Unknown_188_DNA::DNA 3	6
NotFur1_Unknown_188_DNA::DNA 9	118
NotFur1_Unknown_188_DNA::DNA 8	68
NotFur1_Unknown_188_DNA::DNA 5	36
NotFur1_Unknown_188_DNA::DNA 12	18
NotFur1_Unknown_188_DNA::DNA 11	103
NotFur1_Unknown_188_DNA::DNA 7	24
NotFur1_Unknown_190_DNA::DNA 11	126
NotFur1_Unknown_190_DNA::DNA 13	117
NotFur1_Unknown_190_DNA::DNA 16	49
NotFur1_Unknown_190_DNA::DNA 19	16
NotFur1_Unknown_190_DNA::DNA 21	16
NotFur1_Unknown_190_DNA::DNA 24	29
NotFur1_Unknown_190_DNA::DNA 15	82
NotFur1_Unknown_190_DNA::DNA 10	324
NotFur1_Unknown_190_DNA::DNA 12	104
NotFur1_Unknown_190_DNA::DNA 18	16
NotFur1_Unknown_190_DNA::DNA 20	20
NotFur1_Unknown_190_DNA::DNA 17	32
NotFur1_Unknown_190_DNA::DNA 1	66
NotFur1_Unknown_190_DNA::DNA 3	13
NotFur1_Unknown_190_DNA::DNA 5	30
NotFur1_Unknown_190_DNA::DNA 8	58
NotFur1_Unknown_190_DNA::DNA 28	1
NotFur1_Unknown_190_DNA::DNA 9	83
NotFur1_Unknown_190_DNA::DNA 2	51
NotFur1_Unknown_190_DNA::DNA 14	53
NotFur1_Unknown_190_DNA::DNA 26	6
NotFur1_Unknown_190_DNA::DNA 6	84
NotFur1_Unknown_190_DNA::DNA 4	36
NotFur1_Unknown_190_DNA::DNA 25	6
NotFur1_Unknown_190_DNA::DNA 7	104
NotFur1_Unknown_190_DNA::DNA 23	17
NotFur1_Unknown_190_DNA::DNA 22	16
NotFur1_Unknown_191_unclear 15	17
NotFur1_Unknown_191_unclear 16	2
NotFur1_Unknown_191_unclear 18	3
NotFur1_Unknown_191_unclear 21	5
NotFur1_Unknown_191_unclear 24	13
NotFur1_Unknown_191_unclear 25	33
NotFur1_Unknown_191_unclear 19	9
NotFur1_Unknown_191_unclear 12	8
NotFur1_Unknown_191_unclear 9	1
NotFur1_Unknown_191_unclear 8	5
NotFur1_Unknown_191_unclear 7	26
NotFur1_Unknown_191_unclear 4	25
NotFur1_Unknown_191_unclear 3	52
NotFur1_Unknown_191_unclear 2	17
NotFur1_Unknown_191_unclear 1	26
NotFur1_Unknown_191_unclear 5	4
NotFur1_Unknown_191_unclear 6	8
NotFur1_Unknown_191_unclear 10	100
NotFur1_Unknown_191_unclear 20	2
NotFur1_Unknown_191_unclear 23	8
NotFur1_Unknown_193_unclear 7	6
NotFur1_Unknown_193_unclear 23	12
NotFur1_Unknown_193_unclear 6	20
NotFur1_Unknown_193_unclear 22	8
NotFur1_Unknown_193_unclear 5	7
NotFur1_Unknown_193_unclear 21	6
NotFur1_Unknown_193_unclear 15	21
NotFur1_Unknown_193_unclear 4	10
NotFur1_Unknown_193_unclear 3	10
NotFur1_Unknown_193_unclear 1	17
NotFur1_Unknown_193_unclear 12	88
NotFur1_Unknown_193_unclear 9	42
NotFur1_Unknown_193_unclear 8	48
NotFur1_Unknown_193_unclear 10	331
NotFur1_Unknown_193_unclear 11	122
NotFur1_Unknown_193_unclear 13	24
NotFur1_Unknown_193_unclear 18	13
NotFur1_Unknown_193_unclear 17	12
NotFur1_Unknown_193_unclear 2	8
NotFur1_Unknown_193_unclear 19	2
NotFur1_Unknown_193_unclear 16	1
NotFur1_Unknown_193_unclear 25	13
NotFur1_Unknown_193_unclear 24	12
NotFur1_Unknown_193_unclear 26	20
NotFur1_Unknown_194_DNA::DNA 19	53
NotFur1_Unknown_194_DNA::DNA 18	34
NotFur1_Unknown_194_DNA::DNA 16	76
NotFur1_Unknown_194_DNA::DNA 15	54
NotFur1_Unknown_194_DNA::DNA 14	43
NotFur1_Unknown_194_DNA::DNA 13	88
NotFur1_Unknown_194_DNA::DNA 12	119
NotFur1_Unknown_194_DNA::DNA 11	68
NotFur1_Unknown_194_DNA::DNA 10	757
NotFur1_Unknown_194_DNA::DNA 20	24
NotFur1_Unknown_194_DNA::DNA 17	96
NotFur1_Unknown_194_DNA::DNA 23	17
NotFur1_Unknown_194_DNA::DNA 22	21
NotFur1_Unknown_194_DNA::DNA 1	9
NotFur1_Unknown_194_DNA::DNA 6	57
NotFur1_Unknown_194_DNA::DNA 24	43
NotFur1_Unknown_194_DNA::DNA 8	55
NotFur1_Unknown_194_DNA::DNA 4	25
NotFur1_Unknown_194_DNA::DNA 9	60
NotFur1_Unknown_194_DNA::DNA 5	59
NotFur1_Unknown_194_DNA::DNA 25	10
NotFur1_Unknown_194_DNA::DNA 2	15
NotFur1_Unknown_194_DNA::DNA 7	27
NotFur1_Unknown_194_DNA::DNA 3	54
NotFur1_Unknown_194_DNA::DNA 21	15
NotFur1_Unknown_194_DNA::DNA 26	7
NotFur1_Unknown_194_DNA::DNA 27	4
NotFur1_Unknown_195_LINE::LINE 15	7
NotFur1_Unknown_195_LINE::LINE 13	2
NotFur1_Unknown_195_LINE::LINE 10	274
NotFur1_Unknown_195_LINE::LINE 5	8
NotFur1_Unknown_195_LINE::LINE 14	10
NotFur1_Unknown_195_LINE::LINE 12	6
NotFur1_Unknown_195_LINE::LINE 9	11
NotFur1_Unknown_195_LINE::LINE 4	3
NotFur1_Unknown_195_LINE::LINE 16	10
NotFur1_Unknown_195_LINE::LINE 11	7
NotFur1_Unknown_195_LINE::LINE 6	35
NotFur1_Unknown_195_LINE::LINE 20	14
NotFur1_Unknown_195_LINE::LINE 18	10
NotFur1_Unknown_195_LINE::LINE 2	11
NotFur1_Unknown_195_LINE::LINE 19	8
NotFur1_Unknown_195_LINE::LINE 23	10
NotFur1_Unknown_195_LINE::LINE 1	4
NotFur1_Unknown_195_LINE::LINE 17	4
NotFur1_Unknown_195_LINE::LINE 21	2
NotFur1_Unknown_195_LINE::LINE 8	8
NotFur1_Unknown_195_LINE::LINE 7	8
NotFur1_Unknown_198_LTR::LTR 22	3
NotFur1_Unknown_198_LTR::LTR 25	5
NotFur1_Unknown_199_LINE::LINE 10	5
NotFur1_Unknown_19_DNA::DNA 10	36
NotFur1_Unknown_19_DNA::DNA 9	16
NotFur1_Unknown_19_DNA::DNA 11	29
NotFur1_Unknown_19_DNA::DNA 8	18
NotFur1_Unknown_19_DNA::DNA 2	6
NotFur1_Unknown_19_DNA::DNA 1	8
NotFur1_Unknown_19_DNA::DNA 3	10
NotFur1_Unknown_19_DNA::DNA 22	8
NotFur1_Unknown_19_DNA::DNA 21	79
NotFur1_Unknown_19_DNA::DNA 4	20
NotFur1_Unknown_19_DNA::DNA 5	25
NotFur1_Unknown_19_DNA::DNA 12	22
NotFur1_Unknown_19_DNA::DNA 7	11
NotFur1_Unknown_19_DNA::DNA 6	9
NotFur1_Unknown_19_DNA::DNA 13	48
NotFur1_Unknown_19_DNA::DNA 15	39
NotFur1_Unknown_19_DNA::DNA 17	94
NotFur1_Unknown_19_DNA::DNA 18	6
NotFur1_Unknown_19_DNA::DNA 16	19
NotFur1_Unknown_19_DNA::DNA 14	43
NotFur1_Unknown_19_DNA::DNA 23	3
NotFur1_Unknown_19_DNA::DNA 24	78
NotFur1_Unknown_19_DNA::DNA 20	5
NotFur1_Unknown_19_DNA::DNA 19	4
NotFur1_Unknown_19_DNA::DNA 26	5
NotFur1_Unknown_19_DNA::DNA 25	16
NotFur1_Unknown_202_DNA::DNA 2	3
NotFur1_Unknown_202_DNA::DNA 10	953
NotFur1_Unknown_202_DNA::DNA 13	137
NotFur1_Unknown_202_DNA::DNA 14	19
NotFur1_Unknown_202_DNA::DNA 15	23
NotFur1_Unknown_202_DNA::DNA 20	46
NotFur1_Unknown_202_DNA::DNA 21	10
NotFur1_Unknown_202_DNA::DNA 24	3
NotFur1_Unknown_202_DNA::DNA 23	5
NotFur1_Unknown_202_DNA::DNA 17	20
NotFur1_Unknown_202_DNA::DNA 18	21
NotFur1_Unknown_202_DNA::DNA 25	1
NotFur1_Unknown_202_DNA::DNA 7	30
NotFur1_Unknown_202_DNA::DNA 11	51
NotFur1_Unknown_202_DNA::DNA 12	178
NotFur1_Unknown_202_DNA::DNA 3	31
NotFur1_Unknown_202_DNA::DNA 4	44
NotFur1_Unknown_202_DNA::DNA 5	88
NotFur1_Unknown_202_DNA::DNA 27	1
NotFur1_Unknown_202_DNA::DNA 1	5
NotFur1_Unknown_202_DNA::DNA 6	59
NotFur1_Unknown_202_DNA::DNA 9	11
NotFur1_Unknown_202_DNA::DNA 16	17
NotFur1_Unknown_202_DNA::DNA 19	5
NotFur1_Unknown_202_DNA::DNA 22	1
NotFur1_Unknown_202_DNA::DNA 8	6
NotFur1_Unknown_203_DNA::DNA 2	4
NotFur1_Unknown_203_DNA::DNA 7	2
NotFur1_Unknown_203_DNA::DNA 10	254
NotFur1_Unknown_203_DNA::DNA 9	12
NotFur1_Unknown_203_DNA::DNA 12	6
NotFur1_Unknown_203_DNA::DNA 14	10
NotFur1_Unknown_203_DNA::DNA 21	12
NotFur1_Unknown_203_DNA::DNA 23	4
NotFur1_Unknown_203_DNA::DNA 25	70
NotFur1_Unknown_203_DNA::DNA 26	6
NotFur1_Unknown_203_DNA::DNA 24	6
NotFur1_Unknown_203_DNA::DNA 6	12
NotFur1_Unknown_203_DNA::DNA 8	4
NotFur1_Unknown_203_DNA::DNA 11	6
NotFur1_Unknown_205_LTR::LTR 20	2
NotFur1_Unknown_205_LTR::LTR 24	1
NotFur1_Unknown_205_LTR::LTR 23	2
NotFur1_Unknown_205_LTR::LTR 21	1
NotFur1_Unknown_206_unclear 15	30
NotFur1_Unknown_206_unclear 13	9
NotFur1_Unknown_206_unclear 6	7
NotFur1_Unknown_206_unclear 1	2
NotFur1_Unknown_206_unclear 16	12
NotFur1_Unknown_206_unclear 14	2
NotFur1_Unknown_206_unclear 7	4
NotFur1_Unknown_206_unclear 2	4
NotFur1_Unknown_206_unclear 17	8
NotFur1_Unknown_206_unclear 8	6
NotFur1_Unknown_206_unclear 3	10
NotFur1_Unknown_206_unclear 18	13
NotFur1_Unknown_206_unclear 9	26
NotFur1_Unknown_206_unclear 4	24
NotFur1_Unknown_206_unclear 19	7
NotFur1_Unknown_206_unclear 10	21
NotFur1_Unknown_206_unclear 5	14
NotFur1_Unknown_206_unclear 20	54
NotFur1_Unknown_206_unclear 11	5
NotFur1_Unknown_206_unclear 21	5
NotFur1_Unknown_206_unclear 12	6
NotFur1_Unknown_206_unclear 27	3
NotFur1_Unknown_206_unclear 25	2
NotFur1_Unknown_206_unclear 26	1
NotFur1_Unknown_206_unclear 23	12
NotFur1_Unknown_206_unclear 22	3
NotFur1_Unknown_208_LINE::LINE 20	160
NotFur1_Unknown_208_LINE::LINE 21	11
NotFur1_Unknown_208_LINE::LINE 25	7
NotFur1_Unknown_208_LINE::LINE 18	12
NotFur1_Unknown_208_LINE::LINE 16	89
NotFur1_Unknown_208_LINE::LINE 14	41
NotFur1_Unknown_208_LINE::LINE 27	1
NotFur1_Unknown_208_LINE::LINE 19	25
NotFur1_Unknown_208_LINE::LINE 17	6
NotFur1_Unknown_208_LINE::LINE 10	35
NotFur1_Unknown_208_LINE::LINE 11	4
NotFur1_Unknown_208_LINE::LINE 23	3
NotFur1_Unknown_208_LINE::LINE 2	3
NotFur1_Unknown_208_LINE::LINE 4	3
NotFur1_Unknown_208_LINE::LINE 7	19
NotFur1_Unknown_208_LINE::LINE 24	2
NotFur1_Unknown_208_LINE::LINE 22	2
NotFur1_Unknown_208_LINE::LINE 8	5
NotFur1_Unknown_208_LINE::LINE 6	3
NotFur1_Unknown_208_LINE::LINE 9	18
NotFur1_Unknown_208_LINE::LINE 12	2
NotFur1_Unknown_208_LINE::LINE 15	66
NotFur1_Unknown_208_LINE::LINE 13	34
NotFur1_Unknown_209_LINE::LINE 24	751
NotFur1_Unknown_209_LINE::LINE 21	543
NotFur1_Unknown_209_LINE::LINE 19	563
NotFur1_Unknown_209_LINE::LINE 11	704
NotFur1_Unknown_209_LINE::LINE 20	873
NotFur1_Unknown_209_LINE::LINE 14	433
NotFur1_Unknown_209_LINE::LINE 12	511
NotFur1_Unknown_209_LINE::LINE 4	624
NotFur1_Unknown_209_LINE::LINE 15	364
NotFur1_Unknown_209_LINE::LINE 13	1405
NotFur1_Unknown_209_LINE::LINE 5	340
NotFur1_Unknown_209_LINE::LINE 22	234
NotFur1_Unknown_209_LINE::LINE 16	618
NotFur1_Unknown_209_LINE::LINE 6	720
NotFur1_Unknown_209_LINE::LINE 23	378
NotFur1_Unknown_209_LINE::LINE 17	1295
NotFur1_Unknown_209_LINE::LINE 7	2651
NotFur1_Unknown_209_LINE::LINE 26	124
NotFur1_Unknown_209_LINE::LINE 27	41
NotFur1_Unknown_209_LINE::LINE 10	44793
NotFur1_Unknown_209_LINE::LINE 18	2914
NotFur1_Unknown_209_LINE::LINE 8	630
NotFur1_Unknown_209_LINE::LINE 2	597
NotFur1_Unknown_209_LINE::LINE 9	596
NotFur1_Unknown_209_LINE::LINE 1	433
NotFur1_Unknown_209_LINE::LINE 3	386
NotFur1_Unknown_209_LINE::LINE 25	258
NotFur1_Unknown_209_LINE::LINE 28	38
NotFur1_Unknown_209_LINE::LINE 29	18
NotFur1_Unknown_209_LINE::LINE 30	2
NotFur1_Unknown_210_LINE::LINE 23	29
NotFur1_Unknown_210_LINE::LINE 7	23
NotFur1_Unknown_210_LINE::LINE 25	22
NotFur1_Unknown_210_LINE::LINE 9	59
NotFur1_Unknown_210_LINE::LINE 26	12
NotFur1_Unknown_210_LINE::LINE 10	216
NotFur1_Unknown_210_LINE::LINE 24	17
NotFur1_Unknown_210_LINE::LINE 14	22
NotFur1_Unknown_210_LINE::LINE 1	11
NotFur1_Unknown_210_LINE::LINE 22	18
NotFur1_Unknown_210_LINE::LINE 15	39
NotFur1_Unknown_210_LINE::LINE 2	4
NotFur1_Unknown_210_LINE::LINE 21	12
NotFur1_Unknown_210_LINE::LINE 12	68
NotFur1_Unknown_210_LINE::LINE 18	10
NotFur1_Unknown_210_LINE::LINE 11	38
NotFur1_Unknown_210_LINE::LINE 8	16
NotFur1_Unknown_210_LINE::LINE 16	28
NotFur1_Unknown_210_LINE::LINE 17	14
NotFur1_Unknown_210_LINE::LINE 13	112
NotFur1_Unknown_210_LINE::LINE 19	9
NotFur1_Unknown_210_LINE::LINE 6	7
NotFur1_Unknown_210_LINE::LINE 4	15
NotFur1_Unknown_210_LINE::LINE 3	7
NotFur1_Unknown_210_LINE::LINE 5	7
NotFur1_Unknown_210_LINE::LINE 20	11
NotFur1_Unknown_210_LINE::LINE 28	1
NotFur1_Unknown_210_LINE::LINE 27	6
NotFur1_Unknown_211_unclear 10	209
NotFur1_Unknown_211_unclear 13	11
NotFur1_Unknown_211_unclear 17	10
NotFur1_Unknown_211_unclear 6	1
NotFur1_Unknown_211_unclear 18	6
NotFur1_Unknown_211_unclear 26	8
NotFur1_Unknown_211_unclear 25	6
NotFur1_Unknown_211_unclear 20	119
NotFur1_Unknown_211_unclear 19	2
NotFur1_Unknown_211_unclear 14	2
NotFur1_Unknown_212_LTR::LTR 12	9
NotFur1_Unknown_212_LTR::LTR 11	3
NotFur1_Unknown_212_LTR::LTR 10	60
NotFur1_Unknown_212_LTR::LTR 16	3
NotFur1_Unknown_212_LTR::LTR 15	13
NotFur1_Unknown_212_LTR::LTR 14	6
NotFur1_Unknown_212_LTR::LTR 22	3
NotFur1_Unknown_212_LTR::LTR 21	1
NotFur1_Unknown_212_LTR::LTR 20	2
NotFur1_Unknown_212_LTR::LTR 13	8
NotFur1_Unknown_212_LTR::LTR 19	6
NotFur1_Unknown_212_LTR::LTR 18	2
NotFur1_Unknown_212_LTR::LTR 17	4
NotFur1_Unknown_212_LTR::LTR 7	6
NotFur1_Unknown_212_LTR::LTR 6	6
NotFur1_Unknown_212_LTR::LTR 2	18
NotFur1_Unknown_214_DNA::DNA 21	14
NotFur1_Unknown_214_DNA::DNA 16	13
NotFur1_Unknown_214_DNA::DNA 7	10
NotFur1_Unknown_214_DNA::DNA 24	23
NotFur1_Unknown_214_DNA::DNA 19	2
NotFur1_Unknown_214_DNA::DNA 10	42
NotFur1_Unknown_214_DNA::DNA 1	1
NotFur1_Unknown_214_DNA::DNA 2	18
NotFur1_Unknown_214_DNA::DNA 5	6
NotFur1_Unknown_214_DNA::DNA 25	5
NotFur1_Unknown_214_DNA::DNA 23	7
NotFur1_Unknown_214_DNA::DNA 22	4
NotFur1_Unknown_214_DNA::DNA 20	24
NotFur1_Unknown_214_DNA::DNA 8	1
NotFur1_Unknown_214_DNA::DNA 18	8
NotFur1_Unknown_214_DNA::DNA 6	104
NotFur1_Unknown_214_DNA::DNA 9	28
NotFur1_Unknown_214_DNA::DNA 13	24
NotFur1_Unknown_214_DNA::DNA 3	10
NotFur1_Unknown_214_DNA::DNA 4	3
NotFur1_Unknown_216_Unknown 1	1295
NotFur1_Unknown_216_Unknown 2	2372
NotFur1_Unknown_216_Unknown 4	823
NotFur1_Unknown_216_Unknown 5	952
NotFur1_Unknown_216_Unknown 6	516
NotFur1_Unknown_216_Unknown 7	279
NotFur1_Unknown_216_Unknown 8	329
NotFur1_Unknown_216_Unknown 3	596
NotFur1_Unknown_216_Unknown 9	220
NotFur1_Unknown_216_Unknown 10	22444
NotFur1_Unknown_216_Unknown 19	209
NotFur1_Unknown_216_Unknown 14	399
NotFur1_Unknown_216_Unknown 11	351
NotFur1_Unknown_216_Unknown 28	30
NotFur1_Unknown_216_Unknown 24	806
NotFur1_Unknown_216_Unknown 21	293
NotFur1_Unknown_216_Unknown 20	556
NotFur1_Unknown_216_Unknown 18	1545
NotFur1_Unknown_216_Unknown 17	425
NotFur1_Unknown_216_Unknown 16	1125
NotFur1_Unknown_216_Unknown 15	1044
NotFur1_Unknown_216_Unknown 13	628
NotFur1_Unknown_216_Unknown 12	179
NotFur1_Unknown_216_Unknown 26	177
NotFur1_Unknown_216_Unknown 23	870
NotFur1_Unknown_216_Unknown 29	12
NotFur1_Unknown_216_Unknown 22	971
NotFur1_Unknown_216_Unknown 30	3
NotFur1_Unknown_216_Unknown 27	78
NotFur1_Unknown_216_Unknown 25	301
NotFur1_Unknown_220_unclear 26	7
NotFur1_Unknown_220_unclear 25	4
NotFur1_Unknown_220_unclear 19	20
NotFur1_Unknown_220_unclear 1	17
NotFur1_Unknown_220_unclear 3	18
NotFur1_Unknown_220_unclear 7	144
NotFur1_Unknown_220_unclear 14	13
NotFur1_Unknown_220_unclear 9	171
NotFur1_Unknown_220_unclear 5	56
NotFur1_Unknown_220_unclear 15	11
NotFur1_Unknown_220_unclear 10	1061
NotFur1_Unknown_220_unclear 17	15
NotFur1_Unknown_220_unclear 12	71
NotFur1_Unknown_220_unclear 18	17
NotFur1_Unknown_220_unclear 13	37
NotFur1_Unknown_220_unclear 21	3
NotFur1_Unknown_220_unclear 16	17
NotFur1_Unknown_220_unclear 24	6
NotFur1_Unknown_220_unclear 20	3
NotFur1_Unknown_220_unclear 11	331
NotFur1_Unknown_220_unclear 6	660
NotFur1_Unknown_220_unclear 8	161
NotFur1_Unknown_220_unclear 2	14
NotFur1_Unknown_220_unclear 22	12
NotFur1_Unknown_220_unclear 4	6
NotFur1_Unknown_220_unclear 23	3
NotFur1_Unknown_221_unclear 2	2
NotFur1_Unknown_221_unclear 5	1
NotFur1_Unknown_221_unclear 10	60
NotFur1_Unknown_221_unclear 9	15
NotFur1_Unknown_221_unclear 12	2
NotFur1_Unknown_221_unclear 6	3
NotFur1_Unknown_221_unclear 25	1
NotFur1_Unknown_221_unclear 18	6
NotFur1_Unknown_221_unclear 15	1
NotFur1_Unknown_221_unclear 14	1
NotFur1_Unknown_221_unclear 20	2
NotFur1_Unknown_221_unclear 23	2
NotFur1_Unknown_221_unclear 1	1
NotFur1_Unknown_221_unclear 22	45
NotFur1_Unknown_221_unclear 19	3
NotFur1_Unknown_221_unclear 26	5
NotFur1_Unknown_222_DNA::DNA 25	25
NotFur1_Unknown_222_DNA::DNA 27	17
NotFur1_Unknown_222_DNA::DNA 26	24
NotFur1_Unknown_222_DNA::DNA 24	17
NotFur1_Unknown_222_DNA::DNA 23	33
NotFur1_Unknown_222_DNA::DNA 17	5
NotFur1_Unknown_222_DNA::DNA 13	1
NotFur1_Unknown_222_DNA::DNA 8	7
NotFur1_Unknown_222_DNA::DNA 7	4
NotFur1_Unknown_222_DNA::DNA 5	9
NotFur1_Unknown_222_DNA::DNA 4	10
NotFur1_Unknown_222_DNA::DNA 2	12
NotFur1_Unknown_222_DNA::DNA 21	61
NotFur1_Unknown_222_DNA::DNA 12	48
NotFur1_Unknown_222_DNA::DNA 11	11
NotFur1_Unknown_222_DNA::DNA 9	22
NotFur1_Unknown_222_DNA::DNA 6	11
NotFur1_Unknown_222_DNA::DNA 3	6
NotFur1_Unknown_222_DNA::DNA 1	8
NotFur1_Unknown_222_DNA::DNA 16	6
NotFur1_Unknown_222_DNA::DNA 20	47
NotFur1_Unknown_222_DNA::DNA 15	14
NotFur1_Unknown_222_DNA::DNA 14	4
NotFur1_Unknown_222_DNA::DNA 10	24
NotFur1_Unknown_222_DNA::DNA 22	2
NotFur1_Unknown_222_DNA::DNA 19	2
NotFur1_Unknown_222_DNA::DNA 18	6
NotFur1_Unknown_222_DNA::DNA 28	4
NotFur1_Unknown_223_unclear 17	971
NotFur1_Unknown_223_unclear 14	2917
NotFur1_Unknown_223_unclear 24	190
NotFur1_Unknown_223_unclear 8	577
NotFur1_Unknown_223_unclear 4	421
NotFur1_Unknown_223_unclear 11	87
NotFur1_Unknown_223_unclear 21	213
NotFur1_Unknown_223_unclear 13	1464
NotFur1_Unknown_223_unclear 10	11442
NotFur1_Unknown_223_unclear 20	97
NotFur1_Unknown_223_unclear 7	945
NotFur1_Unknown_223_unclear 9	110
NotFur1_Unknown_223_unclear 15	1728
NotFur1_Unknown_223_unclear 18	488
NotFur1_Unknown_223_unclear 16	843
NotFur1_Unknown_223_unclear 12	274
NotFur1_Unknown_223_unclear 19	224
NotFur1_Unknown_223_unclear 1	204
NotFur1_Unknown_223_unclear 2	172
NotFur1_Unknown_223_unclear 6	458
NotFur1_Unknown_223_unclear 5	1645
NotFur1_Unknown_223_unclear 3	420
NotFur1_Unknown_223_unclear 23	70
NotFur1_Unknown_223_unclear 25	42
NotFur1_Unknown_223_unclear 26	63
NotFur1_Unknown_223_unclear 27	128
NotFur1_Unknown_223_unclear 28	10
NotFur1_Unknown_223_unclear 34	1
NotFur1_Unknown_223_unclear 29	6
NotFur1_Unknown_223_unclear 22	141
NotFur1_Unknown_225_LINE::LINE 18	9
NotFur1_Unknown_225_LINE::LINE 19	70
NotFur1_Unknown_225_LINE::LINE 23	88
NotFur1_Unknown_225_LINE::LINE 24	5
NotFur1_Unknown_225_LINE::LINE 17	4
NotFur1_Unknown_225_LINE::LINE 16	4
NotFur1_Unknown_225_LINE::LINE 11	4
NotFur1_Unknown_225_LINE::LINE 20	8
NotFur1_Unknown_225_LINE::LINE 21	1
NotFur1_Unknown_225_LINE::LINE 15	2
NotFur1_Unknown_225_LINE::LINE 26	3
NotFur1_Unknown_225_LINE::LINE 25	2
NotFur1_Unknown_225_LINE::LINE 22	3
NotFur1_Unknown_225_LINE::LINE 10	1
NotFur1_Unknown_225_LINE::LINE 8	3
NotFur1_Unknown_225_LINE::LINE 7	3
NotFur1_Unknown_225_LINE::LINE 5	2
NotFur1_Unknown_225_LINE::LINE 4	9
NotFur1_Unknown_225_LINE::LINE 3	8
NotFur1_Unknown_225_LINE::LINE 2	5
NotFur1_Unknown_225_LINE::LINE 1	7
NotFur1_Unknown_227_DNA::DNA 17	37
NotFur1_Unknown_227_DNA::DNA 23	5
NotFur1_Unknown_227_DNA::DNA 24	8
NotFur1_Unknown_227_DNA::DNA 26	8
NotFur1_Unknown_227_DNA::DNA 25	9
NotFur1_Unknown_227_DNA::DNA 22	6
NotFur1_Unknown_227_DNA::DNA 3	15
NotFur1_Unknown_227_DNA::DNA 9	21
NotFur1_Unknown_227_DNA::DNA 10	303
NotFur1_Unknown_227_DNA::DNA 18	2
NotFur1_Unknown_227_DNA::DNA 19	3
NotFur1_Unknown_227_DNA::DNA 2	39
NotFur1_Unknown_227_DNA::DNA 11	87
NotFur1_Unknown_227_DNA::DNA 12	23
NotFur1_Unknown_227_DNA::DNA 13	2
NotFur1_Unknown_227_DNA::DNA 1	1
NotFur1_Unknown_227_DNA::DNA 8	18
NotFur1_Unknown_227_DNA::DNA 30	2
NotFur1_Unknown_227_DNA::DNA 27	6
NotFur1_Unknown_227_DNA::DNA 16	12
NotFur1_Unknown_227_DNA::DNA 15	9
NotFur1_Unknown_227_DNA::DNA 14	1
NotFur1_Unknown_227_DNA::DNA 5	21
NotFur1_Unknown_229_DNA::DNA 12	26
NotFur1_Unknown_229_DNA::DNA 9	32
NotFur1_Unknown_229_DNA::DNA 13	52
NotFur1_Unknown_229_DNA::DNA 10	113
NotFur1_Unknown_229_DNA::DNA 18	88
NotFur1_Unknown_229_DNA::DNA 15	73
NotFur1_Unknown_229_DNA::DNA 19	17
NotFur1_Unknown_229_DNA::DNA 20	42
NotFur1_Unknown_229_DNA::DNA 21	146
NotFur1_Unknown_229_DNA::DNA 7	18
NotFur1_Unknown_229_DNA::DNA 25	46
NotFur1_Unknown_229_DNA::DNA 2	4
NotFur1_Unknown_229_DNA::DNA 24	18
NotFur1_Unknown_229_DNA::DNA 23	225
NotFur1_Unknown_229_DNA::DNA 17	22
NotFur1_Unknown_229_DNA::DNA 16	10
NotFur1_Unknown_229_DNA::DNA 27	8
NotFur1_Unknown_229_DNA::DNA 26	9
NotFur1_Unknown_229_DNA::DNA 14	8
NotFur1_Unknown_229_DNA::DNA 22	5
NotFur1_Unknown_229_DNA::DNA 11	204
NotFur1_Unknown_229_DNA::DNA 8	10
NotFur1_Unknown_229_DNA::DNA 6	12
NotFur1_Unknown_229_DNA::DNA 5	4
NotFur1_Unknown_229_DNA::DNA 4	3
NotFur1_Unknown_229_DNA::DNA 3	1
NotFur1_Unknown_229_DNA::DNA 28	1
NotFur1_Unknown_236_LINE::LINE 9	5
NotFur1_Unknown_236_LINE::LINE 4	4
NotFur1_Unknown_236_LINE::LINE 12	84
NotFur1_Unknown_236_LINE::LINE 7	12
NotFur1_Unknown_236_LINE::LINE 17	16
NotFur1_Unknown_236_LINE::LINE 18	20
NotFur1_Unknown_236_LINE::LINE 13	13
NotFur1_Unknown_236_LINE::LINE 20	39
NotFur1_Unknown_236_LINE::LINE 15	15
NotFur1_Unknown_236_LINE::LINE 21	29
NotFur1_Unknown_236_LINE::LINE 16	17
NotFur1_Unknown_236_LINE::LINE 22	4
NotFur1_Unknown_236_LINE::LINE 23	6
NotFur1_Unknown_236_LINE::LINE 24	24
NotFur1_Unknown_236_LINE::LINE 19	25
NotFur1_Unknown_236_LINE::LINE 25	28
NotFur1_Unknown_236_LINE::LINE 26	18
NotFur1_Unknown_236_LINE::LINE 27	2
NotFur1_Unknown_236_LINE::LINE 10	58
NotFur1_Unknown_236_LINE::LINE 11	18
NotFur1_Unknown_236_LINE::LINE 8	3
NotFur1_Unknown_236_LINE::LINE 5	6
NotFur1_Unknown_236_LINE::LINE 6	2
NotFur1_Unknown_237_Unknown 25	3
NotFur1_Unknown_237_Unknown 26	4
NotFur1_Unknown_237_Unknown 23	7
NotFur1_Unknown_237_Unknown 11	4
NotFur1_Unknown_237_Unknown 24	1
NotFur1_Unknown_237_Unknown 12	1
NotFur1_Unknown_237_Unknown 27	9
NotFur1_Unknown_237_Unknown 15	9
NotFur1_Unknown_237_Unknown 16	1
NotFur1_Unknown_237_Unknown 17	1
NotFur1_Unknown_237_Unknown 20	1
NotFur1_Unknown_237_Unknown 21	1
NotFur1_Unknown_237_Unknown 9	2
NotFur1_Unknown_237_Unknown 10	1
NotFur1_Unknown_237_Unknown 7	1
NotFur1_Unknown_238_DNA::DNA 4	81
NotFur1_Unknown_238_DNA::DNA 7	122
NotFur1_Unknown_238_DNA::DNA 5	33
NotFur1_Unknown_238_DNA::DNA 8	233
NotFur1_Unknown_238_DNA::DNA 10	4631
NotFur1_Unknown_238_DNA::DNA 13	1636
NotFur1_Unknown_238_DNA::DNA 2	285
NotFur1_Unknown_238_DNA::DNA 1	69
NotFur1_Unknown_238_DNA::DNA 3	191
NotFur1_Unknown_238_DNA::DNA 6	123
NotFur1_Unknown_238_DNA::DNA 9	125
NotFur1_Unknown_238_DNA::DNA 11	1720
NotFur1_Unknown_238_DNA::DNA 22	67
NotFur1_Unknown_238_DNA::DNA 19	829
NotFur1_Unknown_238_DNA::DNA 23	29
NotFur1_Unknown_238_DNA::DNA 25	87
NotFur1_Unknown_238_DNA::DNA 26	78
NotFur1_Unknown_238_DNA::DNA 28	6
NotFur1_Unknown_238_DNA::DNA 20	580
NotFur1_Unknown_238_DNA::DNA 24	34
NotFur1_Unknown_238_DNA::DNA 18	2213
NotFur1_Unknown_238_DNA::DNA 21	72
NotFur1_Unknown_238_DNA::DNA 15	6659
NotFur1_Unknown_238_DNA::DNA 14	1427
NotFur1_Unknown_238_DNA::DNA 12	2070
NotFur1_Unknown_238_DNA::DNA 16	10038
NotFur1_Unknown_238_DNA::DNA 17	4460
NotFur1_Unknown_238_DNA::DNA 27	20
NotFur1_Unknown_23_LTR::LTR 23	47
NotFur1_Unknown_23_LTR::LTR 22	10
NotFur1_Unknown_23_LTR::LTR 21	49
NotFur1_Unknown_23_LTR::LTR 20	18
NotFur1_Unknown_23_LTR::LTR 19	89
NotFur1_Unknown_23_LTR::LTR 18	36
NotFur1_Unknown_23_LTR::LTR 17	68
NotFur1_Unknown_23_LTR::LTR 16	69
NotFur1_Unknown_23_LTR::LTR 25	6
NotFur1_Unknown_23_LTR::LTR 27	2
NotFur1_Unknown_23_LTR::LTR 29	1
NotFur1_Unknown_23_LTR::LTR 28	5
NotFur1_Unknown_23_LTR::LTR 26	8
NotFur1_Unknown_23_LTR::LTR 24	4
NotFur1_Unknown_23_LTR::LTR 6	109
NotFur1_Unknown_23_LTR::LTR 5	82
NotFur1_Unknown_23_LTR::LTR 4	155
NotFur1_Unknown_23_LTR::LTR 3	113
NotFur1_Unknown_23_LTR::LTR 2	164
NotFur1_Unknown_23_LTR::LTR 1	105
NotFur1_Unknown_23_LTR::LTR 8	78
NotFur1_Unknown_23_LTR::LTR 7	116
NotFur1_Unknown_23_LTR::LTR 9	71
NotFur1_Unknown_23_LTR::LTR 10	304
NotFur1_Unknown_23_LTR::LTR 11	82
NotFur1_Unknown_23_LTR::LTR 12	44
NotFur1_Unknown_23_LTR::LTR 15	17
NotFur1_Unknown_23_LTR::LTR 14	50
NotFur1_Unknown_23_LTR::LTR 13	112
NotFur1_Unknown_241_LTR::LTR 6	6
NotFur1_Unknown_241_LTR::LTR 11	10
NotFur1_Unknown_241_LTR::LTR 14	178
NotFur1_Unknown_241_LTR::LTR 15	12
NotFur1_Unknown_241_LTR::LTR 16	12
NotFur1_Unknown_241_LTR::LTR 17	48
NotFur1_Unknown_241_LTR::LTR 19	4
NotFur1_Unknown_241_LTR::LTR 23	2
NotFur1_Unknown_242_LTR::Gypsy 27	21
NotFur1_Unknown_242_LTR::Gypsy 25	246
NotFur1_Unknown_242_LTR::Gypsy 6	24
NotFur1_Unknown_242_LTR::Gypsy 8	91
NotFur1_Unknown_242_LTR::Gypsy 2	46
NotFur1_Unknown_242_LTR::Gypsy 1	23
NotFur1_Unknown_242_LTR::Gypsy 26	186
NotFur1_Unknown_242_LTR::Gypsy 7	21
NotFur1_Unknown_242_LTR::Gypsy 20	200
NotFur1_Unknown_242_LTR::Gypsy 19	299
NotFur1_Unknown_242_LTR::Gypsy 18	123
NotFur1_Unknown_242_LTR::Gypsy 13	31
NotFur1_Unknown_242_LTR::Gypsy 15	1348
NotFur1_Unknown_242_LTR::Gypsy 12	255
NotFur1_Unknown_242_LTR::Gypsy 21	202
NotFur1_Unknown_242_LTR::Gypsy 17	133
NotFur1_Unknown_242_LTR::Gypsy 10	1273
NotFur1_Unknown_242_LTR::Gypsy 11	247
NotFur1_Unknown_242_LTR::Gypsy 23	150
NotFur1_Unknown_242_LTR::Gypsy 16	73
NotFur1_Unknown_242_LTR::Gypsy 4	13
NotFur1_Unknown_242_LTR::Gypsy 24	210
NotFur1_Unknown_242_LTR::Gypsy 30	2
NotFur1_Unknown_242_LTR::Gypsy 9	281
NotFur1_Unknown_242_LTR::Gypsy 14	329
NotFur1_Unknown_242_LTR::Gypsy 3	14
NotFur1_Unknown_242_LTR::Gypsy 22	420
NotFur1_Unknown_242_LTR::Gypsy 5	9
NotFur1_Unknown_242_LTR::Gypsy 28	2
NotFur1_Unknown_243_unclear 10	10
NotFur1_Unknown_243_unclear 9	4
NotFur1_Unknown_243_unclear 8	7
NotFur1_Unknown_243_unclear 6	2
NotFur1_Unknown_243_unclear 15	3
NotFur1_Unknown_243_unclear 14	1
NotFur1_Unknown_243_unclear 13	3
NotFur1_Unknown_243_unclear 11	7
NotFur1_Unknown_243_unclear 7	2
NotFur1_Unknown_243_unclear 12	6
NotFur1_Unknown_243_unclear 20	7
NotFur1_Unknown_243_unclear 19	5
NotFur1_Unknown_243_unclear 18	6
NotFur1_Unknown_243_unclear 16	4
NotFur1_Unknown_243_unclear 21	9
NotFur1_Unknown_243_unclear 17	2
NotFur1_Unknown_243_unclear 25	9
NotFur1_Unknown_243_unclear 24	3
NotFur1_Unknown_243_unclear 23	9
NotFur1_Unknown_244_LINE::LINE 15	56
NotFur1_Unknown_244_LINE::LINE 20	5
NotFur1_Unknown_244_LINE::LINE 10	116
NotFur1_Unknown_244_LINE::LINE 9	14
NotFur1_Unknown_244_LINE::LINE 5	26
NotFur1_Unknown_244_LINE::LINE 14	67
NotFur1_Unknown_244_LINE::LINE 2	59
NotFur1_Unknown_244_LINE::LINE 1	57
NotFur1_Unknown_244_LINE::LINE 7	37
NotFur1_Unknown_244_LINE::LINE 3	29
NotFur1_Unknown_244_LINE::LINE 6	79
NotFur1_Unknown_244_LINE::LINE 11	38
NotFur1_Unknown_244_LINE::LINE 8	26
NotFur1_Unknown_244_LINE::LINE 4	13
NotFur1_Unknown_244_LINE::LINE 12	28
NotFur1_Unknown_244_LINE::LINE 13	24
NotFur1_Unknown_244_LINE::LINE 18	20
NotFur1_Unknown_244_LINE::LINE 19	37
NotFur1_Unknown_244_LINE::LINE 16	9
NotFur1_Unknown_244_LINE::LINE 27	10
NotFur1_Unknown_244_LINE::LINE 26	1
NotFur1_Unknown_244_LINE::LINE 17	4
NotFur1_Unknown_244_LINE::LINE 29	1
NotFur1_Unknown_244_LINE::LINE 21	1
NotFur1_Unknown_244_LINE::LINE 23	4
NotFur1_Unknown_245_LTR::Gypsy 12	665
NotFur1_Unknown_245_LTR::Gypsy 10	1889
NotFur1_Unknown_245_LTR::Gypsy 9	72
NotFur1_Unknown_245_LTR::Gypsy 6	53
NotFur1_Unknown_245_LTR::Gypsy 14	245
NotFur1_Unknown_245_LTR::Gypsy 11	545
NotFur1_Unknown_245_LTR::Gypsy 8	185
NotFur1_Unknown_245_LTR::Gypsy 19	178
NotFur1_Unknown_245_LTR::Gypsy 17	184
NotFur1_Unknown_245_LTR::Gypsy 16	313
NotFur1_Unknown_245_LTR::Gypsy 13	309
NotFur1_Unknown_245_LTR::Gypsy 20	101
NotFur1_Unknown_245_LTR::Gypsy 18	44
NotFur1_Unknown_245_LTR::Gypsy 4	62
NotFur1_Unknown_245_LTR::Gypsy 3	625
NotFur1_Unknown_245_LTR::Gypsy 2	200
NotFur1_Unknown_245_LTR::Gypsy 1	648
NotFur1_Unknown_245_LTR::Gypsy 5	94
NotFur1_Unknown_245_LTR::Gypsy 22	76
NotFur1_Unknown_245_LTR::Gypsy 23	93
NotFur1_Unknown_245_LTR::Gypsy 25	251
NotFur1_Unknown_245_LTR::Gypsy 26	99
NotFur1_Unknown_245_LTR::Gypsy 27	22
NotFur1_Unknown_245_LTR::Gypsy 28	5
NotFur1_Unknown_245_LTR::Gypsy 24	151
NotFur1_Unknown_245_LTR::Gypsy 21	101
NotFur1_Unknown_245_LTR::Gypsy 15	81
NotFur1_Unknown_245_LTR::Gypsy 32	1
NotFur1_Unknown_245_LTR::Gypsy 29	2
NotFur1_Unknown_245_LTR::Gypsy 30	1
NotFur1_Unknown_245_LTR::Gypsy 7	32
NotFur1_Unknown_246_DNA::DNA 11	6
NotFur1_Unknown_246_DNA::DNA 23	2
NotFur1_Unknown_246_DNA::DNA 10	2
NotFur1_Unknown_246_DNA::DNA 3	2
NotFur1_Unknown_247_LTR::LTR 10	2841
NotFur1_Unknown_247_LTR::LTR 11	74
NotFur1_Unknown_247_LTR::LTR 13	12
NotFur1_Unknown_247_LTR::LTR 15	98
NotFur1_Unknown_247_LTR::LTR 18	90
NotFur1_Unknown_247_LTR::LTR 17	4900
NotFur1_Unknown_247_LTR::LTR 9	90
NotFur1_Unknown_247_LTR::LTR 8	45
NotFur1_Unknown_247_LTR::LTR 12	33
NotFur1_Unknown_247_LTR::LTR 14	51
NotFur1_Unknown_247_LTR::LTR 16	124
NotFur1_Unknown_247_LTR::LTR 24	60
NotFur1_Unknown_247_LTR::LTR 26	72
NotFur1_Unknown_247_LTR::LTR 7	12
NotFur1_Unknown_247_LTR::LTR 19	27
NotFur1_Unknown_247_LTR::LTR 23	49
NotFur1_Unknown_247_LTR::LTR 6	6
NotFur1_Unknown_247_LTR::LTR 25	20
NotFur1_Unknown_247_LTR::LTR 5	11
NotFur1_Unknown_247_LTR::LTR 22	42
NotFur1_Unknown_247_LTR::LTR 4	14
NotFur1_Unknown_247_LTR::LTR 3	8
NotFur1_Unknown_247_LTR::LTR 21	33
NotFur1_Unknown_247_LTR::LTR 1	48
NotFur1_Unknown_247_LTR::LTR 2	8
NotFur1_Unknown_247_LTR::LTR 20	79
NotFur1_Unknown_247_LTR::LTR 28	4
NotFur1_Unknown_247_LTR::LTR 27	12
NotFur1_Unknown_24_unclear 25	5
NotFur1_Unknown_24_unclear 26	1
NotFur1_Unknown_24_unclear 24	1
NotFur1_Unknown_251_LTR::LTR 11	12
NotFur1_Unknown_251_LTR::LTR 17	14
NotFur1_Unknown_251_LTR::LTR 6	20
NotFur1_Unknown_251_LTR::LTR 16	2
NotFur1_Unknown_251_LTR::LTR 5	10
NotFur1_Unknown_251_LTR::LTR 18	86
NotFur1_Unknown_251_LTR::LTR 7	15
NotFur1_Unknown_251_LTR::LTR 19	147
NotFur1_Unknown_251_LTR::LTR 8	82
NotFur1_Unknown_251_LTR::LTR 20	28
NotFur1_Unknown_251_LTR::LTR 9	15
NotFur1_Unknown_251_LTR::LTR 22	68
NotFur1_Unknown_251_LTR::LTR 24	6
NotFur1_Unknown_251_LTR::LTR 13	10
NotFur1_Unknown_251_LTR::LTR 2	32
NotFur1_Unknown_251_LTR::LTR 10	96
NotFur1_Unknown_251_LTR::LTR 21	59
NotFur1_Unknown_251_LTR::LTR 28	25
NotFur1_Unknown_251_LTR::LTR 26	3
NotFur1_Unknown_251_LTR::LTR 25	16
NotFur1_Unknown_251_LTR::LTR 4	6
NotFur1_Unknown_251_LTR::LTR 1	19
NotFur1_Unknown_251_LTR::LTR 23	9
NotFur1_Unknown_251_LTR::LTR 15	8
NotFur1_Unknown_251_LTR::LTR 27	3
NotFur1_Unknown_251_LTR::LTR 3	2
NotFur1_Unknown_251_LTR::LTR 12	7
NotFur1_Unknown_251_LTR::LTR 14	5
NotFur1_Unknown_252_DNA::DNA 11	11
NotFur1_Unknown_252_DNA::DNA 5	2
NotFur1_Unknown_252_DNA::DNA 8	23
NotFur1_Unknown_252_DNA::DNA 10	19
NotFur1_Unknown_252_DNA::DNA 9	4
NotFur1_Unknown_252_DNA::DNA 12	2
NotFur1_Unknown_252_DNA::DNA 7	1
NotFur1_Unknown_253_LTR::LTR 2	3
NotFur1_Unknown_253_LTR::LTR 3	1
NotFur1_Unknown_253_LTR::LTR 6	2
NotFur1_Unknown_253_LTR::LTR 7	3
NotFur1_Unknown_253_LTR::LTR 8	2
NotFur1_Unknown_253_LTR::LTR 10	2
NotFur1_Unknown_253_LTR::LTR 11	5
NotFur1_Unknown_253_LTR::LTR 12	6
NotFur1_Unknown_253_LTR::LTR 13	10
NotFur1_Unknown_253_LTR::LTR 14	58
NotFur1_Unknown_253_LTR::LTR 15	45
NotFur1_Unknown_253_LTR::LTR 16	13
NotFur1_Unknown_253_LTR::LTR 17	10
NotFur1_Unknown_253_LTR::LTR 19	1
NotFur1_Unknown_253_LTR::LTR 21	2
NotFur1_Unknown_253_LTR::LTR 22	3
NotFur1_Unknown_253_LTR::LTR 25	16
NotFur1_Unknown_253_LTR::LTR 23	3
NotFur1_Unknown_253_LTR::LTR 26	17
NotFur1_Unknown_253_LTR::LTR 20	1
NotFur1_Unknown_253_LTR::LTR 4	4
NotFur1_Unknown_254_SINE::SINE 11	247
NotFur1_Unknown_254_SINE::SINE 12	50
NotFur1_Unknown_254_SINE::SINE 13	141
NotFur1_Unknown_254_SINE::SINE 15	38
NotFur1_Unknown_254_SINE::SINE 20	40
NotFur1_Unknown_254_SINE::SINE 18	15
NotFur1_Unknown_254_SINE::SINE 21	169
NotFur1_Unknown_254_SINE::SINE 19	27
NotFur1_Unknown_254_SINE::SINE 25	125
NotFur1_Unknown_254_SINE::SINE 22	34
NotFur1_Unknown_254_SINE::SINE 23	22
NotFur1_Unknown_254_SINE::SINE 24	32
NotFur1_Unknown_254_SINE::SINE 26	22
NotFur1_Unknown_254_SINE::SINE 27	4
NotFur1_Unknown_254_SINE::SINE 28	6
NotFur1_Unknown_254_SINE::SINE 3	46
NotFur1_Unknown_254_SINE::SINE 1	20
NotFur1_Unknown_254_SINE::SINE 2	16
NotFur1_Unknown_254_SINE::SINE 4	16
NotFur1_Unknown_254_SINE::SINE 6	42
NotFur1_Unknown_254_SINE::SINE 10	711
NotFur1_Unknown_254_SINE::SINE 14	62
NotFur1_Unknown_254_SINE::SINE 16	14
NotFur1_Unknown_254_SINE::SINE 9	29
NotFur1_Unknown_254_SINE::SINE 5	53
NotFur1_Unknown_254_SINE::SINE 7	1
NotFur1_Unknown_254_SINE::SINE 8	24
NotFur1_Unknown_254_SINE::SINE 17	3
NotFur1_Unknown_255_DNA::DNA 2	2
NotFur1_Unknown_257_LTR::LTR 19	1
NotFur1_Unknown_257_LTR::LTR 2	7
NotFur1_Unknown_257_LTR::LTR 6	5
NotFur1_Unknown_257_LTR::LTR 10	53
NotFur1_Unknown_257_LTR::LTR 24	4
NotFur1_Unknown_257_LTR::LTR 16	2
NotFur1_Unknown_257_LTR::LTR 15	1
NotFur1_Unknown_257_LTR::LTR 8	10
NotFur1_Unknown_257_LTR::LTR 7	14
NotFur1_Unknown_257_LTR::LTR 5	5
NotFur1_Unknown_257_LTR::LTR 14	1
NotFur1_Unknown_257_LTR::LTR 23	3
NotFur1_Unknown_257_LTR::LTR 27	2
NotFur1_Unknown_257_LTR::LTR 26	14
NotFur1_Unknown_257_LTR::LTR 25	5
NotFur1_Unknown_257_LTR::LTR 3	9
NotFur1_Unknown_257_LTR::LTR 11	12
NotFur1_Unknown_257_LTR::LTR 12	3
NotFur1_Unknown_257_LTR::LTR 18	4
NotFur1_Unknown_258_Unknown 9	78
NotFur1_Unknown_258_Unknown 7	32
NotFur1_Unknown_258_Unknown 12	55
NotFur1_Unknown_258_Unknown 10	4728
NotFur1_Unknown_258_Unknown 14	147
NotFur1_Unknown_258_Unknown 4	40
NotFur1_Unknown_258_Unknown 5	61
NotFur1_Unknown_258_Unknown 8	25
NotFur1_Unknown_258_Unknown 6	55
NotFur1_Unknown_258_Unknown 24	138
NotFur1_Unknown_258_Unknown 11	217
NotFur1_Unknown_258_Unknown 16	112
NotFur1_Unknown_258_Unknown 13	141
NotFur1_Unknown_258_Unknown 21	62
NotFur1_Unknown_258_Unknown 17	92
NotFur1_Unknown_258_Unknown 28	12
NotFur1_Unknown_258_Unknown 25	116
NotFur1_Unknown_258_Unknown 26	65
NotFur1_Unknown_258_Unknown 27	34
NotFur1_Unknown_258_Unknown 18	338
NotFur1_Unknown_258_Unknown 15	127
NotFur1_Unknown_258_Unknown 19	97
NotFur1_Unknown_258_Unknown 3	62
NotFur1_Unknown_258_Unknown 22	108
NotFur1_Unknown_258_Unknown 20	63
NotFur1_Unknown_258_Unknown 23	116
NotFur1_Unknown_258_Unknown 2	15
NotFur1_Unknown_258_Unknown 1	5
NotFur1_Unknown_259_LINE::LINE 8	5247
NotFur1_Unknown_259_LINE::LINE 10	4531
NotFur1_Unknown_259_LINE::LINE 13	893
NotFur1_Unknown_259_LINE::LINE 15	1588
NotFur1_Unknown_259_LINE::LINE 25	6954
NotFur1_Unknown_259_LINE::LINE 24	2730
NotFur1_Unknown_259_LINE::LINE 23	5464
NotFur1_Unknown_259_LINE::LINE 22	4878
NotFur1_Unknown_259_LINE::LINE 21	3309
NotFur1_Unknown_259_LINE::LINE 20	5147
NotFur1_Unknown_259_LINE::LINE 19	2896
NotFur1_Unknown_259_LINE::LINE 18	2272
NotFur1_Unknown_259_LINE::LINE 17	1768
NotFur1_Unknown_259_LINE::LINE 16	2470
NotFur1_Unknown_259_LINE::LINE 14	927
NotFur1_Unknown_259_LINE::LINE 12	750
NotFur1_Unknown_259_LINE::LINE 9	4493
NotFur1_Unknown_259_LINE::LINE 7	9797
NotFur1_Unknown_259_LINE::LINE 6	3475
NotFur1_Unknown_259_LINE::LINE 5	1038
NotFur1_Unknown_259_LINE::LINE 4	694
NotFur1_Unknown_259_LINE::LINE 3	750
NotFur1_Unknown_259_LINE::LINE 2	489
NotFur1_Unknown_259_LINE::LINE 1	543
NotFur1_Unknown_259_LINE::LINE 26	2011
NotFur1_Unknown_259_LINE::LINE 11	749
NotFur1_Unknown_259_LINE::LINE 28	578
NotFur1_Unknown_259_LINE::LINE 27	658
NotFur1_Unknown_259_LINE::LINE 29	139
NotFur1_Unknown_259_LINE::LINE 30	92
NotFur1_Unknown_25_unclear 29	4
NotFur1_Unknown_25_unclear 24	4
NotFur1_Unknown_25_unclear 25	8
NotFur1_Unknown_25_unclear 16	16
NotFur1_Unknown_25_unclear 15	4
NotFur1_Unknown_25_unclear 13	24
NotFur1_Unknown_260_DNA::DNA 2	192
NotFur1_Unknown_260_DNA::DNA 3	825
NotFur1_Unknown_260_DNA::DNA 4	1308
NotFur1_Unknown_260_DNA::DNA 9	4685
NotFur1_Unknown_260_DNA::DNA 15	155
NotFur1_Unknown_260_DNA::DNA 13	112
NotFur1_Unknown_260_DNA::DNA 7	463
NotFur1_Unknown_260_DNA::DNA 20	85
NotFur1_Unknown_260_DNA::DNA 26	72
NotFur1_Unknown_260_DNA::DNA 25	283
NotFur1_Unknown_260_DNA::DNA 24	286
NotFur1_Unknown_260_DNA::DNA 23	43
NotFur1_Unknown_260_DNA::DNA 22	241
NotFur1_Unknown_260_DNA::DNA 21	610
NotFur1_Unknown_260_DNA::DNA 19	57
NotFur1_Unknown_260_DNA::DNA 18	190
NotFur1_Unknown_260_DNA::DNA 17	591
NotFur1_Unknown_260_DNA::DNA 16	215
NotFur1_Unknown_260_DNA::DNA 8	1378
NotFur1_Unknown_260_DNA::DNA 10	28003
NotFur1_Unknown_260_DNA::DNA 12	108
NotFur1_Unknown_260_DNA::DNA 14	139
NotFur1_Unknown_260_DNA::DNA 27	6
NotFur1_Unknown_260_DNA::DNA 1	722
NotFur1_Unknown_260_DNA::DNA 6	336
NotFur1_Unknown_260_DNA::DNA 5	383
NotFur1_Unknown_260_DNA::DNA 11	2814
NotFur1_Unknown_260_DNA::DNA 28	14
NotFur1_Unknown_260_DNA::DNA 29	2
NotFur1_Unknown_261_DNA::DNA 22	7
NotFur1_Unknown_261_DNA::DNA 21	4
NotFur1_Unknown_261_DNA::DNA 19	13
NotFur1_Unknown_261_DNA::DNA 18	23
NotFur1_Unknown_261_DNA::DNA 17	36
NotFur1_Unknown_261_DNA::DNA 15	30
NotFur1_Unknown_261_DNA::DNA 9	140
NotFur1_Unknown_261_DNA::DNA 7	65
NotFur1_Unknown_261_DNA::DNA 5	11
NotFur1_Unknown_261_DNA::DNA 4	46
NotFur1_Unknown_261_DNA::DNA 3	15
NotFur1_Unknown_261_DNA::DNA 2	31
NotFur1_Unknown_261_DNA::DNA 24	8
NotFur1_Unknown_261_DNA::DNA 23	10
NotFur1_Unknown_261_DNA::DNA 13	329
NotFur1_Unknown_261_DNA::DNA 11	52
NotFur1_Unknown_261_DNA::DNA 8	52
NotFur1_Unknown_261_DNA::DNA 6	50
NotFur1_Unknown_261_DNA::DNA 16	327
NotFur1_Unknown_261_DNA::DNA 25	6
NotFur1_Unknown_261_DNA::DNA 29	4
NotFur1_Unknown_261_DNA::DNA 27	6
NotFur1_Unknown_261_DNA::DNA 26	30
NotFur1_Unknown_261_DNA::DNA 12	201
NotFur1_Unknown_261_DNA::DNA 14	308
NotFur1_Unknown_261_DNA::DNA 10	1915
NotFur1_Unknown_261_DNA::DNA 28	2
NotFur1_Unknown_261_DNA::DNA 1	7
NotFur1_Unknown_261_DNA::DNA 20	13
NotFur1_Unknown_262_LINE::LINE 10	4671
NotFur1_Unknown_262_LINE::LINE 7	370
NotFur1_Unknown_262_LINE::LINE 14	243
NotFur1_Unknown_262_LINE::LINE 18	84
NotFur1_Unknown_262_LINE::LINE 13	600
NotFur1_Unknown_262_LINE::LINE 12	491
NotFur1_Unknown_262_LINE::LINE 11	412
NotFur1_Unknown_262_LINE::LINE 5	95
NotFur1_Unknown_262_LINE::LINE 4	79
NotFur1_Unknown_262_LINE::LINE 3	230
NotFur1_Unknown_262_LINE::LINE 6	91
NotFur1_Unknown_262_LINE::LINE 21	237
NotFur1_Unknown_262_LINE::LINE 16	156
NotFur1_Unknown_262_LINE::LINE 15	498
NotFur1_Unknown_262_LINE::LINE 8	643
NotFur1_Unknown_262_LINE::LINE 22	102
NotFur1_Unknown_262_LINE::LINE 17	198
NotFur1_Unknown_262_LINE::LINE 9	342
NotFur1_Unknown_262_LINE::LINE 24	144
NotFur1_Unknown_262_LINE::LINE 19	95
NotFur1_Unknown_262_LINE::LINE 23	63
NotFur1_Unknown_262_LINE::LINE 25	85
NotFur1_Unknown_262_LINE::LINE 26	29
NotFur1_Unknown_262_LINE::LINE 2	161
NotFur1_Unknown_262_LINE::LINE 20	101
NotFur1_Unknown_262_LINE::LINE 27	43
NotFur1_Unknown_262_LINE::LINE 1	171
NotFur1_Unknown_262_LINE::LINE 28	11
NotFur1_Unknown_262_LINE::LINE 29	4
NotFur1_Unknown_262_LINE::LINE 31	6
NotFur1_Unknown_263_unclear 26	5
NotFur1_Unknown_263_unclear 1	3
NotFur1_Unknown_263_unclear 2	1
NotFur1_Unknown_263_unclear 22	3
NotFur1_Unknown_263_unclear 24	2
NotFur1_Unknown_263_unclear 27	1
NotFur1_Unknown_263_unclear 21	1
NotFur1_Unknown_265_Unknown 8	928
NotFur1_Unknown_265_Unknown 10	52350
NotFur1_Unknown_265_Unknown 23	1147
NotFur1_Unknown_265_Unknown 19	516
NotFur1_Unknown_265_Unknown 26	650
NotFur1_Unknown_265_Unknown 24	434
NotFur1_Unknown_265_Unknown 25	353
NotFur1_Unknown_265_Unknown 16	956
NotFur1_Unknown_265_Unknown 7	4083
NotFur1_Unknown_265_Unknown 5	526
NotFur1_Unknown_265_Unknown 4	2140
NotFur1_Unknown_265_Unknown 3	431
NotFur1_Unknown_265_Unknown 12	1324
NotFur1_Unknown_265_Unknown 15	1612
NotFur1_Unknown_265_Unknown 13	2841
NotFur1_Unknown_265_Unknown 14	476
NotFur1_Unknown_265_Unknown 20	498
NotFur1_Unknown_265_Unknown 21	353
NotFur1_Unknown_265_Unknown 18	1017
NotFur1_Unknown_265_Unknown 17	455
NotFur1_Unknown_265_Unknown 9	730
NotFur1_Unknown_265_Unknown 11	2848
NotFur1_Unknown_265_Unknown 22	671
NotFur1_Unknown_265_Unknown 6	648
NotFur1_Unknown_265_Unknown 2	1613
NotFur1_Unknown_265_Unknown 1	629
NotFur1_Unknown_265_Unknown 27	146
NotFur1_Unknown_265_Unknown 29	6
NotFur1_Unknown_265_Unknown 28	31
NotFur1_Unknown_266_DNA::DNA 18	1084
NotFur1_Unknown_266_DNA::DNA 14	767
NotFur1_Unknown_266_DNA::DNA 21	880
NotFur1_Unknown_266_DNA::DNA 17	758
NotFur1_Unknown_266_DNA::DNA 19	655
NotFur1_Unknown_266_DNA::DNA 15	334
NotFur1_Unknown_266_DNA::DNA 20	469
NotFur1_Unknown_266_DNA::DNA 16	461
NotFur1_Unknown_266_DNA::DNA 13	617
NotFur1_Unknown_266_DNA::DNA 12	398
NotFur1_Unknown_266_DNA::DNA 10	3487
NotFur1_Unknown_266_DNA::DNA 8	990
NotFur1_Unknown_266_DNA::DNA 24	327
NotFur1_Unknown_266_DNA::DNA 22	435
NotFur1_Unknown_266_DNA::DNA 26	85
NotFur1_Unknown_266_DNA::DNA 27	100
NotFur1_Unknown_266_DNA::DNA 25	300
NotFur1_Unknown_266_DNA::DNA 23	877
NotFur1_Unknown_266_DNA::DNA 29	11
NotFur1_Unknown_266_DNA::DNA 28	35
NotFur1_Unknown_266_DNA::DNA 11	585
NotFur1_Unknown_266_DNA::DNA 7	526
NotFur1_Unknown_266_DNA::DNA 6	347
NotFur1_Unknown_266_DNA::DNA 9	374
NotFur1_Unknown_266_DNA::DNA 2	822
NotFur1_Unknown_266_DNA::DNA 3	793
NotFur1_Unknown_266_DNA::DNA 5	417
NotFur1_Unknown_266_DNA::DNA 4	703
NotFur1_Unknown_266_DNA::DNA 1	1647
NotFur1_Unknown_267_LTR::LTR 10	165
NotFur1_Unknown_267_LTR::LTR 16	139
NotFur1_Unknown_267_LTR::LTR 19	71
NotFur1_Unknown_267_LTR::LTR 17	56
NotFur1_Unknown_267_LTR::LTR 20	28
NotFur1_Unknown_267_LTR::LTR 21	28
NotFur1_Unknown_267_LTR::LTR 3	43
NotFur1_Unknown_267_LTR::LTR 9	39
NotFur1_Unknown_267_LTR::LTR 12	4
NotFur1_Unknown_267_LTR::LTR 13	2
NotFur1_Unknown_267_LTR::LTR 14	3
NotFur1_Unknown_267_LTR::LTR 6	52
NotFur1_Unknown_267_LTR::LTR 7	13
NotFur1_Unknown_267_LTR::LTR 11	11
NotFur1_Unknown_267_LTR::LTR 5	26
NotFur1_Unknown_267_LTR::LTR 8	51
NotFur1_Unknown_267_LTR::LTR 28	3
NotFur1_Unknown_267_LTR::LTR 2	55
NotFur1_Unknown_267_LTR::LTR 1	33
NotFur1_Unknown_267_LTR::LTR 4	22
NotFur1_Unknown_267_LTR::LTR 18	7
NotFur1_Unknown_267_LTR::LTR 22	3
NotFur1_Unknown_267_LTR::LTR 24	41
NotFur1_Unknown_267_LTR::LTR 23	31
NotFur1_Unknown_267_LTR::LTR 25	22
NotFur1_Unknown_267_LTR::LTR 26	23
NotFur1_Unknown_267_LTR::LTR 27	15
NotFur1_Unknown_268_DNA::DNA 5	3
NotFur1_Unknown_268_DNA::DNA 10	39
NotFur1_Unknown_268_DNA::DNA 9	11
NotFur1_Unknown_268_DNA::DNA 23	61
NotFur1_Unknown_268_DNA::DNA 25	90
NotFur1_Unknown_268_DNA::DNA 29	3
NotFur1_Unknown_268_DNA::DNA 21	56
NotFur1_Unknown_268_DNA::DNA 17	36
NotFur1_Unknown_268_DNA::DNA 16	25
NotFur1_Unknown_268_DNA::DNA 19	43
NotFur1_Unknown_268_DNA::DNA 18	33
NotFur1_Unknown_268_DNA::DNA 2	10
NotFur1_Unknown_268_DNA::DNA 1	1
NotFur1_Unknown_268_DNA::DNA 15	29
NotFur1_Unknown_268_DNA::DNA 27	85
NotFur1_Unknown_268_DNA::DNA 22	62
NotFur1_Unknown_268_DNA::DNA 6	2
NotFur1_Unknown_268_DNA::DNA 8	1
NotFur1_Unknown_268_DNA::DNA 12	16
NotFur1_Unknown_268_DNA::DNA 20	59
NotFur1_Unknown_268_DNA::DNA 24	83
NotFur1_Unknown_268_DNA::DNA 13	22
NotFur1_Unknown_268_DNA::DNA 11	17
NotFur1_Unknown_268_DNA::DNA 14	17
NotFur1_Unknown_268_DNA::DNA 26	120
NotFur1_Unknown_268_DNA::DNA 28	4
NotFur1_Unknown_268_DNA::DNA 7	4
NotFur1_Unknown_269_Unknown 12	131
NotFur1_Unknown_269_Unknown 1	869
NotFur1_Unknown_269_Unknown 13	562
NotFur1_Unknown_269_Unknown 2	1716
NotFur1_Unknown_269_Unknown 15	600
NotFur1_Unknown_269_Unknown 4	384
NotFur1_Unknown_269_Unknown 16	424
NotFur1_Unknown_269_Unknown 5	689
NotFur1_Unknown_269_Unknown 3	939
NotFur1_Unknown_269_Unknown 17	106
NotFur1_Unknown_269_Unknown 6	326
NotFur1_Unknown_269_Unknown 18	1662
NotFur1_Unknown_269_Unknown 7	305
NotFur1_Unknown_269_Unknown 19	324
NotFur1_Unknown_269_Unknown 8	235
NotFur1_Unknown_269_Unknown 20	290
NotFur1_Unknown_269_Unknown 9	185
NotFur1_Unknown_269_Unknown 21	691
NotFur1_Unknown_269_Unknown 10	7313
NotFur1_Unknown_269_Unknown 11	139
NotFur1_Unknown_269_Unknown 28	16
NotFur1_Unknown_269_Unknown 27	40
NotFur1_Unknown_269_Unknown 25	128
NotFur1_Unknown_269_Unknown 26	59
NotFur1_Unknown_269_Unknown 24	729
NotFur1_Unknown_269_Unknown 23	588
NotFur1_Unknown_269_Unknown 22	926
NotFur1_Unknown_269_Unknown 14	531
NotFur1_Unknown_269_Unknown 29	9
NotFur1_Unknown_26_DNA::DNA 25	4
NotFur1_Unknown_26_DNA::DNA 19	1
NotFur1_Unknown_26_DNA::DNA 17	19
NotFur1_Unknown_270_unclear 18	4387
NotFur1_Unknown_270_unclear 21	1169
NotFur1_Unknown_270_unclear 17	1614
NotFur1_Unknown_270_unclear 26	439
NotFur1_Unknown_270_unclear 19	1126
NotFur1_Unknown_270_unclear 24	1088
NotFur1_Unknown_270_unclear 23	1263
NotFur1_Unknown_270_unclear 22	1058
NotFur1_Unknown_270_unclear 20	936
NotFur1_Unknown_270_unclear 14	2547
NotFur1_Unknown_270_unclear 13	1101
NotFur1_Unknown_270_unclear 11	3525
NotFur1_Unknown_270_unclear 8	5159
NotFur1_Unknown_270_unclear 7	3931
NotFur1_Unknown_270_unclear 6	7842
NotFur1_Unknown_270_unclear 5	26753
NotFur1_Unknown_270_unclear 4	8475
NotFur1_Unknown_270_unclear 3	7600
NotFur1_Unknown_270_unclear 2	8580
NotFur1_Unknown_270_unclear 1	3611
NotFur1_Unknown_270_unclear 16	1724
NotFur1_Unknown_270_unclear 25	2004
NotFur1_Unknown_270_unclear 15	2842
NotFur1_Unknown_270_unclear 12	1659
NotFur1_Unknown_270_unclear 9	5513
NotFur1_Unknown_270_unclear 27	126
NotFur1_Unknown_270_unclear 10	41523
NotFur1_Unknown_270_unclear 29	31
NotFur1_Unknown_270_unclear 28	35
NotFur1_Unknown_270_unclear 30	18
NotFur1_Unknown_270_unclear 31	6
NotFur1_Unknown_271_LTR::LTR 17	117
NotFur1_Unknown_271_LTR::LTR 22	253
NotFur1_Unknown_271_LTR::LTR 20	103
NotFur1_Unknown_271_LTR::LTR 23	360
NotFur1_Unknown_271_LTR::LTR 24	505
NotFur1_Unknown_271_LTR::LTR 25	537
NotFur1_Unknown_271_LTR::LTR 21	60
NotFur1_Unknown_271_LTR::LTR 18	10
NotFur1_Unknown_271_LTR::LTR 16	160
NotFur1_Unknown_271_LTR::LTR 14	28
NotFur1_Unknown_271_LTR::LTR 19	31
NotFur1_Unknown_271_LTR::LTR 28	2
NotFur1_Unknown_271_LTR::LTR 26	148
NotFur1_Unknown_271_LTR::LTR 27	3
NotFur1_Unknown_271_LTR::LTR 12	95
NotFur1_Unknown_271_LTR::LTR 15	452
NotFur1_Unknown_271_LTR::LTR 10	1059
NotFur1_Unknown_271_LTR::LTR 13	60
NotFur1_Unknown_271_LTR::LTR 1	62
NotFur1_Unknown_271_LTR::LTR 2	12
NotFur1_Unknown_271_LTR::LTR 3	16
NotFur1_Unknown_271_LTR::LTR 4	82
NotFur1_Unknown_271_LTR::LTR 7	107
NotFur1_Unknown_271_LTR::LTR 5	26
NotFur1_Unknown_271_LTR::LTR 6	4
NotFur1_Unknown_271_LTR::LTR 11	2
NotFur1_Unknown_272_LTR::LTR 13	4
NotFur1_Unknown_272_LTR::LTR 20	8
NotFur1_Unknown_272_LTR::LTR 9	5
NotFur1_Unknown_272_LTR::LTR 8	2
NotFur1_Unknown_272_LTR::LTR 7	8
NotFur1_Unknown_272_LTR::LTR 14	18
NotFur1_Unknown_272_LTR::LTR 12	1
NotFur1_Unknown_272_LTR::LTR 11	5
NotFur1_Unknown_272_LTR::LTR 15	4
NotFur1_Unknown_272_LTR::LTR 16	2
NotFur1_Unknown_272_LTR::LTR 4	2
NotFur1_Unknown_272_LTR::LTR 24	6
NotFur1_Unknown_274_Unknown 7	97
NotFur1_Unknown_274_Unknown 10	909
NotFur1_Unknown_274_Unknown 12	280
NotFur1_Unknown_274_Unknown 14	328
NotFur1_Unknown_274_Unknown 13	862
NotFur1_Unknown_274_Unknown 17	460
NotFur1_Unknown_274_Unknown 19	127
NotFur1_Unknown_274_Unknown 25	302
NotFur1_Unknown_274_Unknown 24	1797
NotFur1_Unknown_274_Unknown 23	449
NotFur1_Unknown_274_Unknown 21	890
NotFur1_Unknown_274_Unknown 20	287
NotFur1_Unknown_274_Unknown 9	83
NotFur1_Unknown_274_Unknown 8	33
NotFur1_Unknown_274_Unknown 6	29
NotFur1_Unknown_274_Unknown 4	10
NotFur1_Unknown_274_Unknown 28	13
NotFur1_Unknown_274_Unknown 27	17
NotFur1_Unknown_274_Unknown 26	300
NotFur1_Unknown_274_Unknown 11	271
NotFur1_Unknown_274_Unknown 15	258
NotFur1_Unknown_274_Unknown 18	296
NotFur1_Unknown_274_Unknown 16	111
NotFur1_Unknown_274_Unknown 22	178
NotFur1_Unknown_274_Unknown 5	12
NotFur1_Unknown_274_Unknown 1	4
NotFur1_Unknown_274_Unknown 3	10
NotFur1_Unknown_274_Unknown 29	1
NotFur1_Unknown_274_Unknown 2	3
NotFur1_Unknown_275_LTR::LTR 20	77
NotFur1_Unknown_275_LTR::LTR 17	69
NotFur1_Unknown_275_LTR::LTR 16	26
NotFur1_Unknown_275_LTR::LTR 15	40
NotFur1_Unknown_275_LTR::LTR 13	68
NotFur1_Unknown_275_LTR::LTR 10	83
NotFur1_Unknown_275_LTR::LTR 21	46
NotFur1_Unknown_275_LTR::LTR 18	53
NotFur1_Unknown_275_LTR::LTR 14	108
NotFur1_Unknown_275_LTR::LTR 11	81
NotFur1_Unknown_275_LTR::LTR 8	97
NotFur1_Unknown_275_LTR::LTR 27	3
NotFur1_Unknown_275_LTR::LTR 24	31
NotFur1_Unknown_275_LTR::LTR 19	87
NotFur1_Unknown_275_LTR::LTR 22	33
NotFur1_Unknown_275_LTR::LTR 12	62
NotFur1_Unknown_275_LTR::LTR 9	126
NotFur1_Unknown_275_LTR::LTR 26	36
NotFur1_Unknown_275_LTR::LTR 23	21
NotFur1_Unknown_275_LTR::LTR 25	111
NotFur1_Unknown_275_LTR::LTR 7	98
NotFur1_Unknown_275_LTR::LTR 6	27
NotFur1_Unknown_275_LTR::LTR 5	20
NotFur1_Unknown_275_LTR::LTR 4	9
NotFur1_Unknown_275_LTR::LTR 3	5
NotFur1_Unknown_275_LTR::LTR 2	5
NotFur1_Unknown_276_LTR::LTR 26	34
NotFur1_Unknown_276_LTR::LTR 8	30
NotFur1_Unknown_276_LTR::LTR 9	8
NotFur1_Unknown_276_LTR::LTR 10	127
NotFur1_Unknown_276_LTR::LTR 18	65
NotFur1_Unknown_276_LTR::LTR 5	138
NotFur1_Unknown_276_LTR::LTR 17	142
NotFur1_Unknown_276_LTR::LTR 11	29
NotFur1_Unknown_276_LTR::LTR 16	218
NotFur1_Unknown_276_LTR::LTR 14	87
NotFur1_Unknown_276_LTR::LTR 12	29
NotFur1_Unknown_276_LTR::LTR 13	68
NotFur1_Unknown_276_LTR::LTR 15	80
NotFur1_Unknown_276_LTR::LTR 21	50
NotFur1_Unknown_276_LTR::LTR 23	69
NotFur1_Unknown_276_LTR::LTR 19	90
NotFur1_Unknown_276_LTR::LTR 25	85
NotFur1_Unknown_276_LTR::LTR 24	48
NotFur1_Unknown_276_LTR::LTR 22	48
NotFur1_Unknown_276_LTR::LTR 20	89
NotFur1_Unknown_276_LTR::LTR 1	12
NotFur1_Unknown_276_LTR::LTR 27	15
NotFur1_Unknown_276_LTR::LTR 2	29
NotFur1_Unknown_276_LTR::LTR 3	48
NotFur1_Unknown_276_LTR::LTR 4	44
NotFur1_Unknown_276_LTR::LTR 6	68
NotFur1_Unknown_276_LTR::LTR 7	31
NotFur1_Unknown_276_LTR::LTR 28	1
NotFur1_Unknown_277_LINE::LINE 27	25
NotFur1_Unknown_277_LINE::LINE 20	378
NotFur1_Unknown_277_LINE::LINE 19	169
NotFur1_Unknown_277_LINE::LINE 17	250
NotFur1_Unknown_277_LINE::LINE 16	72
NotFur1_Unknown_277_LINE::LINE 15	230
NotFur1_Unknown_277_LINE::LINE 3	315
NotFur1_Unknown_277_LINE::LINE 2	790
NotFur1_Unknown_277_LINE::LINE 24	405
NotFur1_Unknown_277_LINE::LINE 14	123
NotFur1_Unknown_277_LINE::LINE 13	70
NotFur1_Unknown_277_LINE::LINE 12	161
NotFur1_Unknown_277_LINE::LINE 25	70
NotFur1_Unknown_277_LINE::LINE 18	151
NotFur1_Unknown_277_LINE::LINE 1	322
NotFur1_Unknown_277_LINE::LINE 26	4
NotFur1_Unknown_277_LINE::LINE 21	278
NotFur1_Unknown_277_LINE::LINE 4	257
NotFur1_Unknown_277_LINE::LINE 22	201
NotFur1_Unknown_277_LINE::LINE 5	160
NotFur1_Unknown_277_LINE::LINE 23	266
NotFur1_Unknown_277_LINE::LINE 6	341
NotFur1_Unknown_277_LINE::LINE 11	183
NotFur1_Unknown_277_LINE::LINE 7	176
NotFur1_Unknown_277_LINE::LINE 9	257
NotFur1_Unknown_277_LINE::LINE 8	205
NotFur1_Unknown_277_LINE::LINE 10	5874
NotFur1_Unknown_277_LINE::LINE 28	1
NotFur1_Unknown_279_LTR::LTR 16	17
NotFur1_Unknown_279_LTR::LTR 18	38
NotFur1_Unknown_279_LTR::LTR 19	91
NotFur1_Unknown_279_LTR::LTR 23	81
NotFur1_Unknown_279_LTR::LTR 24	50
NotFur1_Unknown_279_LTR::LTR 28	9
NotFur1_Unknown_279_LTR::LTR 26	26
NotFur1_Unknown_279_LTR::LTR 17	34
NotFur1_Unknown_279_LTR::LTR 11	46
NotFur1_Unknown_279_LTR::LTR 9	13
NotFur1_Unknown_279_LTR::LTR 4	90
NotFur1_Unknown_279_LTR::LTR 21	40
NotFur1_Unknown_279_LTR::LTR 14	35
NotFur1_Unknown_279_LTR::LTR 10	37
NotFur1_Unknown_279_LTR::LTR 7	34
NotFur1_Unknown_279_LTR::LTR 20	25
NotFur1_Unknown_279_LTR::LTR 13	36
NotFur1_Unknown_279_LTR::LTR 6	23
NotFur1_Unknown_279_LTR::LTR 3	31
NotFur1_Unknown_279_LTR::LTR 22	38
NotFur1_Unknown_279_LTR::LTR 27	23
NotFur1_Unknown_279_LTR::LTR 25	54
NotFur1_Unknown_279_LTR::LTR 15	18
NotFur1_Unknown_279_LTR::LTR 12	46
NotFur1_Unknown_279_LTR::LTR 8	11
NotFur1_Unknown_279_LTR::LTR 2	16
NotFur1_Unknown_279_LTR::LTR 5	13
NotFur1_Unknown_279_LTR::LTR 1	15
NotFur1_Unknown_27_LINE::LINE 15	25
NotFur1_Unknown_27_LINE::LINE 20	160
NotFur1_Unknown_27_LINE::LINE 19	22
NotFur1_Unknown_27_LINE::LINE 18	14
NotFur1_Unknown_27_LINE::LINE 17	31
NotFur1_Unknown_27_LINE::LINE 16	17
NotFur1_Unknown_27_LINE::LINE 14	25
NotFur1_Unknown_27_LINE::LINE 13	124
NotFur1_Unknown_27_LINE::LINE 12	51
NotFur1_Unknown_27_LINE::LINE 11	92
NotFur1_Unknown_27_LINE::LINE 10	1051
NotFur1_Unknown_27_LINE::LINE 9	24
NotFur1_Unknown_27_LINE::LINE 8	226
NotFur1_Unknown_27_LINE::LINE 21	39
NotFur1_Unknown_27_LINE::LINE 23	4
NotFur1_Unknown_27_LINE::LINE 26	1
NotFur1_Unknown_27_LINE::LINE 29	1
NotFur1_Unknown_27_LINE::LINE 3	4
NotFur1_Unknown_27_LINE::LINE 5	218
NotFur1_Unknown_27_LINE::LINE 7	122
NotFur1_Unknown_27_LINE::LINE 6	7
NotFur1_Unknown_27_LINE::LINE 2	147
NotFur1_Unknown_27_LINE::LINE 22	7
NotFur1_Unknown_27_LINE::LINE 4	28
NotFur1_Unknown_27_LINE::LINE 1	14
NotFur1_Unknown_27_LINE::LINE 25	1
NotFur1_Unknown_280_DNA::DNA 13	62
NotFur1_Unknown_280_DNA::DNA 16	49
NotFur1_Unknown_280_DNA::DNA 18	40
NotFur1_Unknown_280_DNA::DNA 15	83
NotFur1_Unknown_280_DNA::DNA 19	34
NotFur1_Unknown_280_DNA::DNA 17	25
NotFur1_Unknown_280_DNA::DNA 21	191
NotFur1_Unknown_280_DNA::DNA 22	235
NotFur1_Unknown_280_DNA::DNA 20	47
NotFur1_Unknown_280_DNA::DNA 1	17
NotFur1_Unknown_280_DNA::DNA 29	1
NotFur1_Unknown_280_DNA::DNA 27	43
NotFur1_Unknown_280_DNA::DNA 25	160
NotFur1_Unknown_280_DNA::DNA 8	36
NotFur1_Unknown_280_DNA::DNA 24	163
NotFur1_Unknown_280_DNA::DNA 23	271
NotFur1_Unknown_280_DNA::DNA 5	85
NotFur1_Unknown_280_DNA::DNA 6	110
NotFur1_Unknown_280_DNA::DNA 26	62
NotFur1_Unknown_280_DNA::DNA 7	96
NotFur1_Unknown_280_DNA::DNA 9	79
NotFur1_Unknown_280_DNA::DNA 10	408
NotFur1_Unknown_280_DNA::DNA 11	214
NotFur1_Unknown_280_DNA::DNA 12	180
NotFur1_Unknown_280_DNA::DNA 14	57
NotFur1_Unknown_280_DNA::DNA 4	40
NotFur1_Unknown_280_DNA::DNA 3	22
NotFur1_Unknown_280_DNA::DNA 28	6
NotFur1_Unknown_280_DNA::DNA 30	1
NotFur1_Unknown_280_DNA::DNA 2	37
NotFur1_Unknown_281_unclear 24	176
NotFur1_Unknown_281_unclear 18	8309
NotFur1_Unknown_281_unclear 17	2880
NotFur1_Unknown_281_unclear 16	434
NotFur1_Unknown_281_unclear 15	9556
NotFur1_Unknown_281_unclear 13	52
NotFur1_Unknown_281_unclear 10	232
NotFur1_Unknown_281_unclear 9	154
NotFur1_Unknown_281_unclear 6	2562
NotFur1_Unknown_281_unclear 3	21
NotFur1_Unknown_281_unclear 2	15
NotFur1_Unknown_281_unclear 25	204
NotFur1_Unknown_281_unclear 27	147
NotFur1_Unknown_281_unclear 26	262
NotFur1_Unknown_281_unclear 22	426
NotFur1_Unknown_281_unclear 19	192
NotFur1_Unknown_281_unclear 12	118
NotFur1_Unknown_281_unclear 11	160
NotFur1_Unknown_281_unclear 8	99
NotFur1_Unknown_281_unclear 4	67
NotFur1_Unknown_281_unclear 23	5068
NotFur1_Unknown_281_unclear 20	559
NotFur1_Unknown_281_unclear 5	193
NotFur1_Unknown_281_unclear 21	5080
NotFur1_Unknown_281_unclear 14	55
NotFur1_Unknown_281_unclear 7	68
NotFur1_Unknown_281_unclear 28	8
NotFur1_Unknown_281_unclear 1	7
NotFur1_Unknown_282_DNA::DNA 19	11
NotFur1_Unknown_282_DNA::DNA 12	165
NotFur1_Unknown_282_DNA::DNA 22	70
NotFur1_Unknown_282_DNA::DNA 15	19
NotFur1_Unknown_282_DNA::DNA 23	32
NotFur1_Unknown_282_DNA::DNA 21	550
NotFur1_Unknown_282_DNA::DNA 24	92
NotFur1_Unknown_282_DNA::DNA 1	347
NotFur1_Unknown_282_DNA::DNA 5	126
NotFur1_Unknown_282_DNA::DNA 18	38
NotFur1_Unknown_282_DNA::DNA 8	82
NotFur1_Unknown_282_DNA::DNA 3	174
NotFur1_Unknown_282_DNA::DNA 17	44
NotFur1_Unknown_282_DNA::DNA 16	70
NotFur1_Unknown_282_DNA::DNA 20	33
NotFur1_Unknown_282_DNA::DNA 9	27
NotFur1_Unknown_282_DNA::DNA 4	84
NotFur1_Unknown_282_DNA::DNA 11	37
NotFur1_Unknown_282_DNA::DNA 6	72
NotFur1_Unknown_282_DNA::DNA 14	33
NotFur1_Unknown_282_DNA::DNA 13	44
NotFur1_Unknown_282_DNA::DNA 10	1532
NotFur1_Unknown_282_DNA::DNA 7	146
NotFur1_Unknown_282_DNA::DNA 2	135
NotFur1_Unknown_282_DNA::DNA 25	72
NotFur1_Unknown_282_DNA::DNA 30	10
NotFur1_Unknown_282_DNA::DNA 28	2
NotFur1_Unknown_282_DNA::DNA 26	23
NotFur1_Unknown_282_DNA::DNA 31	4
NotFur1_Unknown_282_DNA::DNA 27	123
NotFur1_Unknown_283_LTR::LTR 24	8
NotFur1_Unknown_283_LTR::LTR 25	5
NotFur1_Unknown_283_LTR::LTR 26	10
NotFur1_Unknown_283_LTR::LTR 21	3
NotFur1_Unknown_283_LTR::LTR 22	2
NotFur1_Unknown_283_LTR::LTR 23	6
NotFur1_Unknown_283_LTR::LTR 14	11
NotFur1_Unknown_283_LTR::LTR 15	14
NotFur1_Unknown_283_LTR::LTR 16	16
NotFur1_Unknown_283_LTR::LTR 13	4
NotFur1_Unknown_283_LTR::LTR 12	1
NotFur1_Unknown_283_LTR::LTR 10	1
NotFur1_Unknown_283_LTR::LTR 27	2
NotFur1_Unknown_283_LTR::LTR 4	40
NotFur1_Unknown_283_LTR::LTR 3	24
NotFur1_Unknown_283_LTR::LTR 2	1
NotFur1_Unknown_283_LTR::LTR 5	6
NotFur1_Unknown_283_LTR::LTR 8	10
NotFur1_Unknown_283_LTR::LTR 7	25
NotFur1_Unknown_283_LTR::LTR 6	4
NotFur1_Unknown_283_LTR::LTR 9	1
NotFur1_Unknown_283_LTR::LTR 20	15
NotFur1_Unknown_283_LTR::LTR 19	2
NotFur1_Unknown_284_LTR::LTR 20	4011
NotFur1_Unknown_284_LTR::LTR 2	441
NotFur1_Unknown_284_LTR::LTR 1	261
NotFur1_Unknown_284_LTR::LTR 22	330
NotFur1_Unknown_284_LTR::LTR 4	995
NotFur1_Unknown_284_LTR::LTR 3	575
NotFur1_Unknown_284_LTR::LTR 21	1116
NotFur1_Unknown_284_LTR::LTR 24	1024
NotFur1_Unknown_284_LTR::LTR 6	882
NotFur1_Unknown_284_LTR::LTR 5	2555
NotFur1_Unknown_284_LTR::LTR 27	81
NotFur1_Unknown_284_LTR::LTR 9	1958
NotFur1_Unknown_284_LTR::LTR 8	1738
NotFur1_Unknown_284_LTR::LTR 7	2495
NotFur1_Unknown_284_LTR::LTR 26	222
NotFur1_Unknown_284_LTR::LTR 17	3182
NotFur1_Unknown_284_LTR::LTR 16	3649
NotFur1_Unknown_284_LTR::LTR 15	3453
NotFur1_Unknown_284_LTR::LTR 14	3522
NotFur1_Unknown_284_LTR::LTR 13	1614
NotFur1_Unknown_284_LTR::LTR 11	1678
NotFur1_Unknown_284_LTR::LTR 12	1068
NotFur1_Unknown_284_LTR::LTR 10	12121
NotFur1_Unknown_284_LTR::LTR 18	2387
NotFur1_Unknown_284_LTR::LTR 19	1832
NotFur1_Unknown_284_LTR::LTR 25	742
NotFur1_Unknown_284_LTR::LTR 23	382
NotFur1_Unknown_284_LTR::LTR 28	17
NotFur1_Unknown_284_LTR::LTR 29	9
NotFur1_Unknown_284_LTR::LTR 31	2
NotFur1_Unknown_285_unclear 11	60
NotFur1_Unknown_285_unclear 26	7
NotFur1_Unknown_285_unclear 21	3
NotFur1_Unknown_285_unclear 23	5
NotFur1_Unknown_285_unclear 5	35
NotFur1_Unknown_285_unclear 20	1
NotFur1_Unknown_285_unclear 27	7
NotFur1_Unknown_285_unclear 2	140
NotFur1_Unknown_285_unclear 17	35
NotFur1_Unknown_285_unclear 24	25
NotFur1_Unknown_285_unclear 22	4
NotFur1_Unknown_285_unclear 13	32
NotFur1_Unknown_285_unclear 1	7
NotFur1_Unknown_285_unclear 3	5
NotFur1_Unknown_285_unclear 15	8
NotFur1_Unknown_285_unclear 16	4
NotFur1_Unknown_285_unclear 25	13
NotFur1_Unknown_286_LTR::LTR 25	140
NotFur1_Unknown_286_LTR::LTR 19	98
NotFur1_Unknown_286_LTR::LTR 17	176
NotFur1_Unknown_286_LTR::LTR 14	241
NotFur1_Unknown_286_LTR::LTR 13	246
NotFur1_Unknown_286_LTR::LTR 12	113
NotFur1_Unknown_286_LTR::LTR 10	1813
NotFur1_Unknown_286_LTR::LTR 18	146
NotFur1_Unknown_286_LTR::LTR 6	89
NotFur1_Unknown_286_LTR::LTR 5	97
NotFur1_Unknown_286_LTR::LTR 4	89
NotFur1_Unknown_286_LTR::LTR 3	51
NotFur1_Unknown_286_LTR::LTR 24	77
NotFur1_Unknown_286_LTR::LTR 11	237
NotFur1_Unknown_286_LTR::LTR 9	241
NotFur1_Unknown_286_LTR::LTR 23	58
NotFur1_Unknown_286_LTR::LTR 8	173
NotFur1_Unknown_286_LTR::LTR 28	7
NotFur1_Unknown_286_LTR::LTR 16	153
NotFur1_Unknown_286_LTR::LTR 15	349
NotFur1_Unknown_286_LTR::LTR 26	47
NotFur1_Unknown_286_LTR::LTR 27	10
NotFur1_Unknown_286_LTR::LTR 22	107
NotFur1_Unknown_286_LTR::LTR 21	115
NotFur1_Unknown_286_LTR::LTR 20	59
NotFur1_Unknown_286_LTR::LTR 2	24
NotFur1_Unknown_286_LTR::LTR 1	21
NotFur1_Unknown_286_LTR::LTR 7	164
NotFur1_Unknown_286_LTR::LTR 29	2
NotFur1_Unknown_287_unclear 14	704
NotFur1_Unknown_287_unclear 21	670
NotFur1_Unknown_287_unclear 24	331
NotFur1_Unknown_287_unclear 18	429
NotFur1_Unknown_287_unclear 16	434
NotFur1_Unknown_287_unclear 15	594
NotFur1_Unknown_287_unclear 2	381
NotFur1_Unknown_287_unclear 22	329
NotFur1_Unknown_287_unclear 25	401
NotFur1_Unknown_287_unclear 20	330
NotFur1_Unknown_287_unclear 17	389
NotFur1_Unknown_287_unclear 4	237
NotFur1_Unknown_287_unclear 1	279
NotFur1_Unknown_287_unclear 23	237
NotFur1_Unknown_287_unclear 9	831
NotFur1_Unknown_287_unclear 6	175
NotFur1_Unknown_287_unclear 3	522
NotFur1_Unknown_287_unclear 8	784
NotFur1_Unknown_287_unclear 5	320
NotFur1_Unknown_287_unclear 26	73
NotFur1_Unknown_287_unclear 10	3993
NotFur1_Unknown_287_unclear 7	372
NotFur1_Unknown_287_unclear 13	408
NotFur1_Unknown_287_unclear 12	435
NotFur1_Unknown_287_unclear 19	436
NotFur1_Unknown_287_unclear 27	111
NotFur1_Unknown_287_unclear 11	827
NotFur1_Unknown_287_unclear 29	17
NotFur1_Unknown_287_unclear 30	2
NotFur1_Unknown_287_unclear 28	19
NotFur1_Unknown_287_unclear 31	1
NotFur1_Unknown_287_unclear 33	1
NotFur1_Unknown_289_LINE::LINE 11	69
NotFur1_Unknown_289_LINE::LINE 10	146
NotFur1_Unknown_289_LINE::LINE 25	1
NotFur1_Unknown_289_LINE::LINE 18	5
NotFur1_Unknown_289_LINE::LINE 15	12
NotFur1_Unknown_289_LINE::LINE 12	32
NotFur1_Unknown_289_LINE::LINE 9	22
NotFur1_Unknown_289_LINE::LINE 3	1
NotFur1_Unknown_289_LINE::LINE 26	4
NotFur1_Unknown_289_LINE::LINE 19	8
NotFur1_Unknown_289_LINE::LINE 16	48
NotFur1_Unknown_289_LINE::LINE 13	18
NotFur1_Unknown_289_LINE::LINE 4	14
NotFur1_Unknown_289_LINE::LINE 27	1
NotFur1_Unknown_289_LINE::LINE 21	6
NotFur1_Unknown_289_LINE::LINE 14	32
NotFur1_Unknown_289_LINE::LINE 6	3
NotFur1_Unknown_289_LINE::LINE 1	4
NotFur1_Unknown_289_LINE::LINE 17	7
NotFur1_Unknown_289_LINE::LINE 7	2
NotFur1_Unknown_289_LINE::LINE 5	13
NotFur1_Unknown_289_LINE::LINE 8	18
NotFur1_Unknown_289_LINE::LINE 24	1
NotFur1_Unknown_289_LINE::LINE 23	4
NotFur1_Unknown_289_LINE::LINE 22	4
NotFur1_Unknown_289_LINE::LINE 20	18
NotFur1_Unknown_28_unclear 30	4
NotFur1_Unknown_28_unclear 29	10
NotFur1_Unknown_28_unclear 31	1
NotFur1_Unknown_28_unclear 22	31
NotFur1_Unknown_28_unclear 21	11
NotFur1_Unknown_28_unclear 20	8
NotFur1_Unknown_28_unclear 19	22
NotFur1_Unknown_28_unclear 18	9
NotFur1_Unknown_28_unclear 17	22
NotFur1_Unknown_28_unclear 16	41
NotFur1_Unknown_28_unclear 26	27
NotFur1_Unknown_28_unclear 25	25
NotFur1_Unknown_28_unclear 13	44
NotFur1_Unknown_28_unclear 12	141
NotFur1_Unknown_28_unclear 14	18
NotFur1_Unknown_28_unclear 23	15
NotFur1_Unknown_28_unclear 8	59
NotFur1_Unknown_28_unclear 11	175
NotFur1_Unknown_28_unclear 10	227
NotFur1_Unknown_28_unclear 2	50
NotFur1_Unknown_28_unclear 7	12
NotFur1_Unknown_28_unclear 9	116
NotFur1_Unknown_28_unclear 5	4
NotFur1_Unknown_28_unclear 1	11
NotFur1_Unknown_28_unclear 4	26
NotFur1_Unknown_28_unclear 3	7
NotFur1_Unknown_28_unclear 15	22
NotFur1_Unknown_28_unclear 6	7
NotFur1_Unknown_28_unclear 27	19
NotFur1_Unknown_28_unclear 24	8
NotFur1_Unknown_28_unclear 28	5
NotFur1_Unknown_290_unclear 19	3
NotFur1_Unknown_290_unclear 1	2
NotFur1_Unknown_290_unclear 18	15
NotFur1_Unknown_290_unclear 2	4
NotFur1_Unknown_290_unclear 6	6
NotFur1_Unknown_290_unclear 4	13
NotFur1_Unknown_290_unclear 15	18
NotFur1_Unknown_290_unclear 5	8
NotFur1_Unknown_290_unclear 3	4
NotFur1_Unknown_290_unclear 14	18
NotFur1_Unknown_290_unclear 7	11
NotFur1_Unknown_290_unclear 10	118
NotFur1_Unknown_290_unclear 12	15
NotFur1_Unknown_290_unclear 9	28
NotFur1_Unknown_290_unclear 8	14
NotFur1_Unknown_290_unclear 11	30
NotFur1_Unknown_290_unclear 13	9
NotFur1_Unknown_290_unclear 20	1
NotFur1_Unknown_290_unclear 26	2
NotFur1_Unknown_291_LINE::LINE 13	11
NotFur1_Unknown_291_LINE::LINE 20	33
NotFur1_Unknown_291_LINE::LINE 19	18
NotFur1_Unknown_291_LINE::LINE 25	74
NotFur1_Unknown_291_LINE::LINE 23	76
NotFur1_Unknown_291_LINE::LINE 8	70
NotFur1_Unknown_291_LINE::LINE 15	16
NotFur1_Unknown_291_LINE::LINE 14	29
NotFur1_Unknown_291_LINE::LINE 18	21
NotFur1_Unknown_291_LINE::LINE 22	29
NotFur1_Unknown_291_LINE::LINE 12	48
NotFur1_Unknown_291_LINE::LINE 11	34
NotFur1_Unknown_291_LINE::LINE 10	87
NotFur1_Unknown_291_LINE::LINE 7	45
NotFur1_Unknown_291_LINE::LINE 6	29
NotFur1_Unknown_291_LINE::LINE 9	57
NotFur1_Unknown_291_LINE::LINE 16	26
NotFur1_Unknown_291_LINE::LINE 24	38
NotFur1_Unknown_291_LINE::LINE 21	51
NotFur1_Unknown_291_LINE::LINE 26	29
NotFur1_Unknown_291_LINE::LINE 27	9
NotFur1_Unknown_291_LINE::LINE 5	20
NotFur1_Unknown_291_LINE::LINE 2	27
NotFur1_Unknown_291_LINE::LINE 1	35
NotFur1_Unknown_291_LINE::LINE 17	32
NotFur1_Unknown_291_LINE::LINE 4	6
NotFur1_Unknown_291_LINE::LINE 3	10
NotFur1_Unknown_292_LTR::LTR 24	3
NotFur1_Unknown_292_LTR::LTR 20	5
NotFur1_Unknown_292_LTR::LTR 19	3
NotFur1_Unknown_292_LTR::LTR 6	2
NotFur1_Unknown_292_LTR::LTR 17	1
NotFur1_Unknown_292_LTR::LTR 16	2
NotFur1_Unknown_292_LTR::LTR 3	1
NotFur1_Unknown_292_LTR::LTR 10	3
NotFur1_Unknown_292_LTR::LTR 15	3
NotFur1_Unknown_292_LTR::LTR 22	10
NotFur1_Unknown_292_LTR::LTR 23	4
NotFur1_Unknown_292_LTR::LTR 21	2
NotFur1_Unknown_294_DNA::DNA 17	4
NotFur1_Unknown_294_DNA::DNA 18	2
NotFur1_Unknown_294_DNA::DNA 19	6
NotFur1_Unknown_294_DNA::DNA 15	2
NotFur1_Unknown_294_DNA::DNA 16	4
NotFur1_Unknown_295_DNA::TcMar 10	33011
NotFur1_Unknown_295_DNA::TcMar 8	1854
NotFur1_Unknown_295_DNA::TcMar 5	439
NotFur1_Unknown_295_DNA::TcMar 9	783
NotFur1_Unknown_295_DNA::TcMar 6	635
NotFur1_Unknown_295_DNA::TcMar 1	923
NotFur1_Unknown_295_DNA::TcMar 7	971
NotFur1_Unknown_295_DNA::TcMar 2	1278
NotFur1_Unknown_295_DNA::TcMar 11	750
NotFur1_Unknown_295_DNA::TcMar 3	751
NotFur1_Unknown_295_DNA::TcMar 12	502
NotFur1_Unknown_295_DNA::TcMar 4	317
NotFur1_Unknown_295_DNA::TcMar 13	384
NotFur1_Unknown_295_DNA::TcMar 14	967
NotFur1_Unknown_295_DNA::TcMar 26	145
NotFur1_Unknown_295_DNA::TcMar 23	236
NotFur1_Unknown_295_DNA::TcMar 18	361
NotFur1_Unknown_295_DNA::TcMar 17	443
NotFur1_Unknown_295_DNA::TcMar 22	692
NotFur1_Unknown_295_DNA::TcMar 19	752
NotFur1_Unknown_295_DNA::TcMar 21	322
NotFur1_Unknown_295_DNA::TcMar 20	300
NotFur1_Unknown_295_DNA::TcMar 15	448
NotFur1_Unknown_295_DNA::TcMar 25	190
NotFur1_Unknown_295_DNA::TcMar 16	475
NotFur1_Unknown_295_DNA::TcMar 29	6
NotFur1_Unknown_295_DNA::TcMar 28	22
NotFur1_Unknown_295_DNA::TcMar 24	219
NotFur1_Unknown_295_DNA::TcMar 27	45
NotFur1_Unknown_296_LTR::LTR 23	7
NotFur1_Unknown_296_LTR::LTR 16	1
NotFur1_Unknown_296_LTR::LTR 3	1
NotFur1_Unknown_296_LTR::LTR 22	1
NotFur1_Unknown_296_LTR::LTR 7	1
NotFur1_Unknown_298_unclear 24	2
NotFur1_Unknown_298_unclear 6	1
NotFur1_Unknown_298_unclear 10	5
NotFur1_Unknown_298_unclear 13	1
NotFur1_Unknown_298_unclear 11	3
NotFur1_Unknown_298_unclear 14	3
NotFur1_Unknown_298_unclear 22	1
NotFur1_Unknown_298_unclear 20	1
NotFur1_Unknown_298_unclear 2	2
NotFur1_Unknown_298_unclear 1	4
NotFur1_Unknown_298_unclear 3	3
NotFur1_Unknown_298_unclear 9	3
NotFur1_Unknown_298_unclear 15	1
NotFur1_Unknown_298_unclear 8	1
NotFur1_Unknown_299_LTR::LTR 5	1261
NotFur1_Unknown_299_LTR::LTR 22	191
NotFur1_Unknown_299_LTR::LTR 24	134
NotFur1_Unknown_299_LTR::LTR 23	230
NotFur1_Unknown_299_LTR::LTR 21	94
NotFur1_Unknown_299_LTR::LTR 20	113
NotFur1_Unknown_299_LTR::LTR 19	60
NotFur1_Unknown_299_LTR::LTR 17	81
NotFur1_Unknown_299_LTR::LTR 25	206
NotFur1_Unknown_299_LTR::LTR 26	68
NotFur1_Unknown_299_LTR::LTR 27	70
NotFur1_Unknown_299_LTR::LTR 28	17
NotFur1_Unknown_299_LTR::LTR 29	6
NotFur1_Unknown_299_LTR::LTR 14	108
NotFur1_Unknown_299_LTR::LTR 12	141
NotFur1_Unknown_299_LTR::LTR 11	265
NotFur1_Unknown_299_LTR::LTR 10	705
NotFur1_Unknown_299_LTR::LTR 9	103
NotFur1_Unknown_299_LTR::LTR 8	73
NotFur1_Unknown_299_LTR::LTR 7	49
NotFur1_Unknown_299_LTR::LTR 15	100
NotFur1_Unknown_299_LTR::LTR 13	76
NotFur1_Unknown_299_LTR::LTR 16	47
NotFur1_Unknown_299_LTR::LTR 2	198
NotFur1_Unknown_299_LTR::LTR 3	54
NotFur1_Unknown_299_LTR::LTR 4	187
NotFur1_Unknown_299_LTR::LTR 18	42
NotFur1_Unknown_299_LTR::LTR 6	257
NotFur1_Unknown_299_LTR::LTR 1	90
NotFur1_Unknown_29_LINE::LINE 19	49
NotFur1_Unknown_29_LINE::LINE 22	73
NotFur1_Unknown_29_LINE::LINE 21	44
NotFur1_Unknown_29_LINE::LINE 11	8949
NotFur1_Unknown_29_LINE::LINE 10	227041
NotFur1_Unknown_29_LINE::LINE 2	78
NotFur1_Unknown_29_LINE::LINE 12	4490
NotFur1_Unknown_29_LINE::LINE 3	39
NotFur1_Unknown_29_LINE::LINE 23	33
NotFur1_Unknown_29_LINE::LINE 13	706
NotFur1_Unknown_29_LINE::LINE 4	55
NotFur1_Unknown_29_LINE::LINE 25	42
NotFur1_Unknown_29_LINE::LINE 15	578
NotFur1_Unknown_29_LINE::LINE 14	74
NotFur1_Unknown_29_LINE::LINE 6	1444
NotFur1_Unknown_29_LINE::LINE 18	53
NotFur1_Unknown_29_LINE::LINE 17	67
NotFur1_Unknown_29_LINE::LINE 20	16
NotFur1_Unknown_29_LINE::LINE 27	13
NotFur1_Unknown_29_LINE::LINE 16	222
NotFur1_Unknown_29_LINE::LINE 8	5918
NotFur1_Unknown_29_LINE::LINE 24	146
NotFur1_Unknown_29_LINE::LINE 26	46
NotFur1_Unknown_29_LINE::LINE 5	84
NotFur1_Unknown_29_LINE::LINE 7	3335
NotFur1_Unknown_29_LINE::LINE 1	66
NotFur1_Unknown_29_LINE::LINE 9	5699
NotFur1_Unknown_2_LINE::LINE 12	1263
NotFur1_Unknown_2_LINE::LINE 11	5142
NotFur1_Unknown_2_LINE::LINE 15	489
NotFur1_Unknown_2_LINE::LINE 18	652
NotFur1_Unknown_2_LINE::LINE 20	910
NotFur1_Unknown_2_LINE::LINE 19	289
NotFur1_Unknown_2_LINE::LINE 17	3638
NotFur1_Unknown_2_LINE::LINE 16	1915
NotFur1_Unknown_2_LINE::LINE 14	791
NotFur1_Unknown_2_LINE::LINE 10	256310
NotFur1_Unknown_2_LINE::LINE 9	5798
NotFur1_Unknown_2_LINE::LINE 7	7351
NotFur1_Unknown_2_LINE::LINE 6	2542
NotFur1_Unknown_2_LINE::LINE 5	2867
NotFur1_Unknown_2_LINE::LINE 3	1801
NotFur1_Unknown_2_LINE::LINE 23	180
NotFur1_Unknown_2_LINE::LINE 22	212
NotFur1_Unknown_2_LINE::LINE 21	212
NotFur1_Unknown_2_LINE::LINE 13	9223
NotFur1_Unknown_2_LINE::LINE 8	1995
NotFur1_Unknown_2_LINE::LINE 2	1576
NotFur1_Unknown_2_LINE::LINE 24	442
NotFur1_Unknown_2_LINE::LINE 25	266
NotFur1_Unknown_2_LINE::LINE 26	236
NotFur1_Unknown_2_LINE::LINE 27	70
NotFur1_Unknown_2_LINE::LINE 1	2033
NotFur1_Unknown_2_LINE::LINE 30	3
NotFur1_Unknown_2_LINE::LINE 4	3253
NotFur1_Unknown_2_LINE::LINE 29	6
NotFur1_Unknown_2_LINE::LINE 31	3
NotFur1_Unknown_2_LINE::LINE 28	8
NotFur1_Unknown_300_DNA::DNA 22	64
NotFur1_Unknown_300_DNA::DNA 21	84
NotFur1_Unknown_300_DNA::DNA 23	31
NotFur1_Unknown_300_DNA::DNA 28	5
NotFur1_Unknown_300_DNA::DNA 29	6
NotFur1_Unknown_300_DNA::DNA 24	85
NotFur1_Unknown_300_DNA::DNA 27	34
NotFur1_Unknown_300_DNA::DNA 26	31
NotFur1_Unknown_300_DNA::DNA 25	33
NotFur1_Unknown_300_DNA::DNA 19	37
NotFur1_Unknown_300_DNA::DNA 16	9
NotFur1_Unknown_300_DNA::DNA 20	341
NotFur1_Unknown_300_DNA::DNA 18	29
NotFur1_Unknown_300_DNA::DNA 17	42
NotFur1_Unknown_300_DNA::DNA 15	12
NotFur1_Unknown_300_DNA::DNA 12	4
NotFur1_Unknown_300_DNA::DNA 13	3
NotFur1_Unknown_300_DNA::DNA 10	19
NotFur1_Unknown_300_DNA::DNA 9	1
NotFur1_Unknown_300_DNA::DNA 11	1
NotFur1_Unknown_300_DNA::DNA 14	1
NotFur1_Unknown_301_DNA::DNA 9	37
NotFur1_Unknown_301_DNA::DNA 7	641
NotFur1_Unknown_301_DNA::DNA 6	2
NotFur1_Unknown_301_DNA::DNA 10	4001
NotFur1_Unknown_301_DNA::DNA 8	22
NotFur1_Unknown_301_DNA::DNA 11	157
NotFur1_Unknown_301_DNA::DNA 12	72
NotFur1_Unknown_301_DNA::DNA 13	68
NotFur1_Unknown_301_DNA::DNA 15	37
NotFur1_Unknown_301_DNA::DNA 14	28
NotFur1_Unknown_301_DNA::DNA 16	49
NotFur1_Unknown_301_DNA::DNA 17	104
NotFur1_Unknown_301_DNA::DNA 20	17
NotFur1_Unknown_301_DNA::DNA 18	54
NotFur1_Unknown_301_DNA::DNA 4	7
NotFur1_Unknown_301_DNA::DNA 2	25
NotFur1_Unknown_301_DNA::DNA 5	6
NotFur1_Unknown_301_DNA::DNA 21	3
NotFur1_Unknown_301_DNA::DNA 3	66
NotFur1_Unknown_301_DNA::DNA 19	50
NotFur1_Unknown_301_DNA::DNA 23	1
NotFur1_Unknown_301_DNA::DNA 24	12
NotFur1_Unknown_302_DNA::DNA 11	665
NotFur1_Unknown_302_DNA::DNA 10	16632
NotFur1_Unknown_302_DNA::DNA 9	620
NotFur1_Unknown_302_DNA::DNA 8	614
NotFur1_Unknown_302_DNA::DNA 7	957
NotFur1_Unknown_302_DNA::DNA 14	917
NotFur1_Unknown_302_DNA::DNA 13	967
NotFur1_Unknown_302_DNA::DNA 12	503
NotFur1_Unknown_302_DNA::DNA 15	1070
NotFur1_Unknown_302_DNA::DNA 16	1631
NotFur1_Unknown_302_DNA::DNA 17	721
NotFur1_Unknown_302_DNA::DNA 19	269
NotFur1_Unknown_302_DNA::DNA 6	1059
NotFur1_Unknown_302_DNA::DNA 5	1885
NotFur1_Unknown_302_DNA::DNA 2	792
NotFur1_Unknown_302_DNA::DNA 3	906
NotFur1_Unknown_302_DNA::DNA 1	1653
NotFur1_Unknown_302_DNA::DNA 4	2198
NotFur1_Unknown_302_DNA::DNA 20	1381
NotFur1_Unknown_302_DNA::DNA 26	351
NotFur1_Unknown_302_DNA::DNA 25	412
NotFur1_Unknown_302_DNA::DNA 21	1454
NotFur1_Unknown_302_DNA::DNA 22	1205
NotFur1_Unknown_302_DNA::DNA 23	590
NotFur1_Unknown_302_DNA::DNA 24	590
NotFur1_Unknown_302_DNA::DNA 31	4
NotFur1_Unknown_302_DNA::DNA 27	346
NotFur1_Unknown_302_DNA::DNA 30	6
NotFur1_Unknown_302_DNA::DNA 18	812
NotFur1_Unknown_302_DNA::DNA 28	69
NotFur1_Unknown_302_DNA::DNA 29	3
NotFur1_Unknown_303_Unknown 19	720
NotFur1_Unknown_303_Unknown 14	1128
NotFur1_Unknown_303_Unknown 13	709
NotFur1_Unknown_303_Unknown 4	572
NotFur1_Unknown_303_Unknown 3	1621
NotFur1_Unknown_303_Unknown 20	808
NotFur1_Unknown_303_Unknown 15	1127
NotFur1_Unknown_303_Unknown 5	1048
NotFur1_Unknown_303_Unknown 22	800
NotFur1_Unknown_303_Unknown 17	3098
NotFur1_Unknown_303_Unknown 16	721
NotFur1_Unknown_303_Unknown 7	672
NotFur1_Unknown_303_Unknown 6	623
NotFur1_Unknown_303_Unknown 24	751
NotFur1_Unknown_303_Unknown 18	607
NotFur1_Unknown_303_Unknown 9	623
NotFur1_Unknown_303_Unknown 8	923
NotFur1_Unknown_303_Unknown 21	897
NotFur1_Unknown_303_Unknown 23	500
NotFur1_Unknown_303_Unknown 25	275
NotFur1_Unknown_303_Unknown 12	578
NotFur1_Unknown_303_Unknown 29	40
NotFur1_Unknown_303_Unknown 28	53
NotFur1_Unknown_303_Unknown 27	120
NotFur1_Unknown_303_Unknown 1	581
NotFur1_Unknown_303_Unknown 10	6985
NotFur1_Unknown_303_Unknown 26	120
NotFur1_Unknown_303_Unknown 11	497
NotFur1_Unknown_303_Unknown 2	543
NotFur1_Unknown_303_Unknown 30	25
NotFur1_Unknown_303_Unknown 33	1
NotFur1_Unknown_303_Unknown 31	3
NotFur1_Unknown_303_Unknown 32	5
NotFur1_Unknown_304_LINE::LINE 16	758
NotFur1_Unknown_304_LINE::LINE 23	336
NotFur1_Unknown_304_LINE::LINE 27	166
NotFur1_Unknown_304_LINE::LINE 24	771
NotFur1_Unknown_304_LINE::LINE 15	964
NotFur1_Unknown_304_LINE::LINE 22	746
NotFur1_Unknown_304_LINE::LINE 26	389
NotFur1_Unknown_304_LINE::LINE 8	1167
NotFur1_Unknown_304_LINE::LINE 19	475
NotFur1_Unknown_304_LINE::LINE 18	541
NotFur1_Unknown_304_LINE::LINE 2	568
NotFur1_Unknown_304_LINE::LINE 7	1372
NotFur1_Unknown_304_LINE::LINE 14	1505
NotFur1_Unknown_304_LINE::LINE 17	639
NotFur1_Unknown_304_LINE::LINE 3	966
NotFur1_Unknown_304_LINE::LINE 4	820
NotFur1_Unknown_304_LINE::LINE 11	1680
NotFur1_Unknown_304_LINE::LINE 10	31172
NotFur1_Unknown_304_LINE::LINE 13	733
NotFur1_Unknown_304_LINE::LINE 5	1268
NotFur1_Unknown_304_LINE::LINE 6	1567
NotFur1_Unknown_304_LINE::LINE 12	1023
NotFur1_Unknown_304_LINE::LINE 9	2621
NotFur1_Unknown_304_LINE::LINE 1	855
NotFur1_Unknown_304_LINE::LINE 21	270
NotFur1_Unknown_304_LINE::LINE 25	349
NotFur1_Unknown_304_LINE::LINE 20	442
NotFur1_Unknown_304_LINE::LINE 29	27
NotFur1_Unknown_304_LINE::LINE 28	62
NotFur1_Unknown_306_DNA::DNA 25	68
NotFur1_Unknown_306_DNA::DNA 26	28
NotFur1_Unknown_306_DNA::DNA 24	15
NotFur1_Unknown_306_DNA::DNA 28	4
NotFur1_Unknown_306_DNA::DNA 22	26
NotFur1_Unknown_306_DNA::DNA 20	83
NotFur1_Unknown_306_DNA::DNA 15	95
NotFur1_Unknown_306_DNA::DNA 14	31
NotFur1_Unknown_306_DNA::DNA 13	68
NotFur1_Unknown_306_DNA::DNA 12	47
NotFur1_Unknown_306_DNA::DNA 11	32
NotFur1_Unknown_306_DNA::DNA 10	142
NotFur1_Unknown_306_DNA::DNA 9	25
NotFur1_Unknown_306_DNA::DNA 8	70
NotFur1_Unknown_306_DNA::DNA 7	138
NotFur1_Unknown_306_DNA::DNA 6	37
NotFur1_Unknown_306_DNA::DNA 5	38
NotFur1_Unknown_306_DNA::DNA 4	9
NotFur1_Unknown_306_DNA::DNA 3	84
NotFur1_Unknown_306_DNA::DNA 2	64
NotFur1_Unknown_306_DNA::DNA 16	23
NotFur1_Unknown_306_DNA::DNA 17	69
NotFur1_Unknown_306_DNA::DNA 18	47
NotFur1_Unknown_306_DNA::DNA 21	4
NotFur1_Unknown_306_DNA::DNA 23	26
NotFur1_Unknown_306_DNA::DNA 19	11
NotFur1_Unknown_306_DNA::DNA 1	17
NotFur1_Unknown_307_DNA::DNA 15	1
NotFur1_Unknown_307_DNA::DNA 3	1
NotFur1_Unknown_309_LTR::LTR 23	5
NotFur1_Unknown_309_LTR::LTR 20	36
NotFur1_Unknown_309_LTR::LTR 13	15
NotFur1_Unknown_309_LTR::LTR 12	23
NotFur1_Unknown_309_LTR::LTR 11	11
NotFur1_Unknown_309_LTR::LTR 10	44
NotFur1_Unknown_309_LTR::LTR 9	53
NotFur1_Unknown_309_LTR::LTR 8	33
NotFur1_Unknown_309_LTR::LTR 6	41
NotFur1_Unknown_309_LTR::LTR 25	10
NotFur1_Unknown_309_LTR::LTR 24	102
NotFur1_Unknown_309_LTR::LTR 19	25
NotFur1_Unknown_309_LTR::LTR 18	15
NotFur1_Unknown_309_LTR::LTR 17	17
NotFur1_Unknown_309_LTR::LTR 16	103
NotFur1_Unknown_309_LTR::LTR 15	42
NotFur1_Unknown_309_LTR::LTR 7	25
NotFur1_Unknown_309_LTR::LTR 21	19
NotFur1_Unknown_309_LTR::LTR 22	6
NotFur1_Unknown_309_LTR::LTR 26	8
NotFur1_Unknown_309_LTR::LTR 29	1
NotFur1_Unknown_309_LTR::LTR 28	1
NotFur1_Unknown_309_LTR::LTR 27	4
NotFur1_Unknown_309_LTR::LTR 4	27
NotFur1_Unknown_309_LTR::LTR 3	26
NotFur1_Unknown_309_LTR::LTR 2	31
NotFur1_Unknown_309_LTR::LTR 1	18
NotFur1_Unknown_309_LTR::LTR 5	35
NotFur1_Unknown_309_LTR::LTR 14	11
NotFur1_Unknown_30_DNA::DNA 11	113
NotFur1_Unknown_30_DNA::DNA 18	10
NotFur1_Unknown_30_DNA::DNA 10	91
NotFur1_Unknown_30_DNA::DNA 17	21
NotFur1_Unknown_30_DNA::DNA 1	14
NotFur1_Unknown_30_DNA::DNA 23	8
NotFur1_Unknown_30_DNA::DNA 24	2
NotFur1_Unknown_30_DNA::DNA 22	31
NotFur1_Unknown_30_DNA::DNA 21	7
NotFur1_Unknown_30_DNA::DNA 13	3
NotFur1_Unknown_30_DNA::DNA 4	62
NotFur1_Unknown_30_DNA::DNA 16	25
NotFur1_Unknown_30_DNA::DNA 15	22
NotFur1_Unknown_30_DNA::DNA 5	87
NotFur1_Unknown_30_DNA::DNA 6	68
NotFur1_Unknown_30_DNA::DNA 7	4
NotFur1_Unknown_30_DNA::DNA 12	11
NotFur1_Unknown_30_DNA::DNA 9	4
NotFur1_Unknown_30_DNA::DNA 14	1
NotFur1_Unknown_30_DNA::DNA 2	12
NotFur1_Unknown_30_DNA::DNA 8	12
NotFur1_Unknown_30_DNA::DNA 19	2
NotFur1_Unknown_30_DNA::DNA 20	4
NotFur1_Unknown_310_LTR::LTR 3	26
NotFur1_Unknown_310_LTR::LTR 8	72
NotFur1_Unknown_310_LTR::LTR 10	135
NotFur1_Unknown_310_LTR::LTR 7	47
NotFur1_Unknown_310_LTR::LTR 9	41
NotFur1_Unknown_310_LTR::LTR 11	48
NotFur1_Unknown_310_LTR::LTR 16	134
NotFur1_Unknown_310_LTR::LTR 19	74
NotFur1_Unknown_310_LTR::LTR 12	94
NotFur1_Unknown_310_LTR::LTR 5	29
NotFur1_Unknown_310_LTR::LTR 1	21
NotFur1_Unknown_310_LTR::LTR 15	83
NotFur1_Unknown_310_LTR::LTR 26	167
NotFur1_Unknown_310_LTR::LTR 20	132
NotFur1_Unknown_310_LTR::LTR 18	129
NotFur1_Unknown_310_LTR::LTR 13	126
NotFur1_Unknown_310_LTR::LTR 27	152
NotFur1_Unknown_310_LTR::LTR 23	122
NotFur1_Unknown_310_LTR::LTR 22	125
NotFur1_Unknown_310_LTR::LTR 21	95
NotFur1_Unknown_310_LTR::LTR 6	43
NotFur1_Unknown_310_LTR::LTR 2	36
NotFur1_Unknown_310_LTR::LTR 4	37
NotFur1_Unknown_310_LTR::LTR 28	9
NotFur1_Unknown_310_LTR::LTR 24	165
NotFur1_Unknown_310_LTR::LTR 25	87
NotFur1_Unknown_310_LTR::LTR 14	84
NotFur1_Unknown_310_LTR::LTR 17	65
NotFur1_Unknown_311_DNA::Helitron 25	2060
NotFur1_Unknown_311_DNA::Helitron 26	469
NotFur1_Unknown_311_DNA::Helitron 24	1456
NotFur1_Unknown_311_DNA::Helitron 23	877
NotFur1_Unknown_311_DNA::Helitron 17	6475
NotFur1_Unknown_311_DNA::Helitron 21	1160
NotFur1_Unknown_311_DNA::Helitron 19	1232
NotFur1_Unknown_311_DNA::Helitron 18	5200
NotFur1_Unknown_311_DNA::Helitron 16	13908
NotFur1_Unknown_311_DNA::Helitron 15	975
NotFur1_Unknown_311_DNA::Helitron 14	1801
NotFur1_Unknown_311_DNA::Helitron 13	1391
NotFur1_Unknown_311_DNA::Helitron 8	2839
NotFur1_Unknown_311_DNA::Helitron 7	3542
NotFur1_Unknown_311_DNA::Helitron 5	4148
NotFur1_Unknown_311_DNA::Helitron 4	7463
NotFur1_Unknown_311_DNA::Helitron 3	7753
NotFur1_Unknown_311_DNA::Helitron 2	7166
NotFur1_Unknown_311_DNA::Helitron 22	960
NotFur1_Unknown_311_DNA::Helitron 20	2750
NotFur1_Unknown_311_DNA::Helitron 9	2061
NotFur1_Unknown_311_DNA::Helitron 6	4117
NotFur1_Unknown_311_DNA::Helitron 10	90307
NotFur1_Unknown_311_DNA::Helitron 11	2545
NotFur1_Unknown_311_DNA::Helitron 27	244
NotFur1_Unknown_311_DNA::Helitron 12	1472
NotFur1_Unknown_311_DNA::Helitron 1	4667
NotFur1_Unknown_311_DNA::Helitron 28	111
NotFur1_Unknown_311_DNA::Helitron 30	14
NotFur1_Unknown_311_DNA::Helitron 31	7
NotFur1_Unknown_311_DNA::Helitron 29	69
NotFur1_Unknown_312_DNA::Helitron 22	550
NotFur1_Unknown_312_DNA::Helitron 19	1226
NotFur1_Unknown_312_DNA::Helitron 12	714
NotFur1_Unknown_312_DNA::Helitron 10	64126
NotFur1_Unknown_312_DNA::Helitron 9	1290
NotFur1_Unknown_312_DNA::Helitron 21	742
NotFur1_Unknown_312_DNA::Helitron 3	12818
NotFur1_Unknown_312_DNA::Helitron 1	7024
NotFur1_Unknown_312_DNA::Helitron 20	944
NotFur1_Unknown_312_DNA::Helitron 11	893
NotFur1_Unknown_312_DNA::Helitron 4	13782
NotFur1_Unknown_312_DNA::Helitron 2	10014
NotFur1_Unknown_312_DNA::Helitron 5	6553
NotFur1_Unknown_312_DNA::Helitron 13	775
NotFur1_Unknown_312_DNA::Helitron 6	6656
NotFur1_Unknown_312_DNA::Helitron 14	1196
NotFur1_Unknown_312_DNA::Helitron 16	25236
NotFur1_Unknown_312_DNA::Helitron 15	466
NotFur1_Unknown_312_DNA::Helitron 17	8673
NotFur1_Unknown_312_DNA::Helitron 8	3049
NotFur1_Unknown_312_DNA::Helitron 7	5055
NotFur1_Unknown_312_DNA::Helitron 24	1253
NotFur1_Unknown_312_DNA::Helitron 26	596
NotFur1_Unknown_312_DNA::Helitron 30	14
NotFur1_Unknown_312_DNA::Helitron 23	840
NotFur1_Unknown_312_DNA::Helitron 29	104
NotFur1_Unknown_312_DNA::Helitron 25	1609
NotFur1_Unknown_312_DNA::Helitron 28	168
NotFur1_Unknown_312_DNA::Helitron 27	321
NotFur1_Unknown_312_DNA::Helitron 18	8996
NotFur1_Unknown_312_DNA::Helitron 31	5
NotFur1_Unknown_312_DNA::Helitron 33	1
NotFur1_Unknown_313_LTR::LTR 24	601
NotFur1_Unknown_313_LTR::LTR 30	2
NotFur1_Unknown_313_LTR::LTR 29	17
NotFur1_Unknown_313_LTR::LTR 27	125
NotFur1_Unknown_313_LTR::LTR 26	232
NotFur1_Unknown_313_LTR::LTR 25	402
NotFur1_Unknown_313_LTR::LTR 23	489
NotFur1_Unknown_313_LTR::LTR 22	580
NotFur1_Unknown_313_LTR::LTR 20	358
NotFur1_Unknown_313_LTR::LTR 19	237
NotFur1_Unknown_313_LTR::LTR 15	360
NotFur1_Unknown_313_LTR::LTR 14	150
NotFur1_Unknown_313_LTR::LTR 13	1183
NotFur1_Unknown_313_LTR::LTR 12	966
NotFur1_Unknown_313_LTR::LTR 7	947
NotFur1_Unknown_313_LTR::LTR 6	460
NotFur1_Unknown_313_LTR::LTR 5	453
NotFur1_Unknown_313_LTR::LTR 11	301
NotFur1_Unknown_313_LTR::LTR 9	565
NotFur1_Unknown_313_LTR::LTR 18	386
NotFur1_Unknown_313_LTR::LTR 16	245
NotFur1_Unknown_313_LTR::LTR 21	429
NotFur1_Unknown_313_LTR::LTR 17	321
NotFur1_Unknown_313_LTR::LTR 3	444
NotFur1_Unknown_313_LTR::LTR 1	1060
NotFur1_Unknown_313_LTR::LTR 10	3479
NotFur1_Unknown_313_LTR::LTR 4	518
NotFur1_Unknown_313_LTR::LTR 2	383
NotFur1_Unknown_313_LTR::LTR 8	688
NotFur1_Unknown_313_LTR::LTR 28	76
NotFur1_Unknown_313_LTR::LTR 31	4
NotFur1_Unknown_314_DNA::DNA 6	1329
NotFur1_Unknown_314_DNA::DNA 10	41798
NotFur1_Unknown_314_DNA::DNA 9	708
NotFur1_Unknown_314_DNA::DNA 11	1299
NotFur1_Unknown_314_DNA::DNA 8	248
NotFur1_Unknown_314_DNA::DNA 24	577
NotFur1_Unknown_314_DNA::DNA 20	140
NotFur1_Unknown_314_DNA::DNA 19	65
NotFur1_Unknown_314_DNA::DNA 17	1082
NotFur1_Unknown_314_DNA::DNA 15	1622
NotFur1_Unknown_314_DNA::DNA 13	731
NotFur1_Unknown_314_DNA::DNA 2	17
NotFur1_Unknown_314_DNA::DNA 27	177
NotFur1_Unknown_314_DNA::DNA 25	224
NotFur1_Unknown_314_DNA::DNA 23	261
NotFur1_Unknown_314_DNA::DNA 22	250
NotFur1_Unknown_314_DNA::DNA 21	335
NotFur1_Unknown_314_DNA::DNA 18	117
NotFur1_Unknown_314_DNA::DNA 26	625
NotFur1_Unknown_314_DNA::DNA 3	397
NotFur1_Unknown_314_DNA::DNA 1	29
NotFur1_Unknown_314_DNA::DNA 4	80
NotFur1_Unknown_314_DNA::DNA 12	932
NotFur1_Unknown_314_DNA::DNA 16	311
NotFur1_Unknown_314_DNA::DNA 14	10607
NotFur1_Unknown_314_DNA::DNA 5	128
NotFur1_Unknown_314_DNA::DNA 28	183
NotFur1_Unknown_314_DNA::DNA 29	91
NotFur1_Unknown_314_DNA::DNA 30	20
NotFur1_Unknown_314_DNA::DNA 31	1
NotFur1_Unknown_314_DNA::DNA 7	21
NotFur1_Unknown_315_DNA::DNA 19	13
NotFur1_Unknown_315_DNA::DNA 4	17
NotFur1_Unknown_315_DNA::DNA 21	17
NotFur1_Unknown_315_DNA::DNA 6	8
NotFur1_Unknown_315_DNA::DNA 2	29
NotFur1_Unknown_315_DNA::DNA 14	31
NotFur1_Unknown_315_DNA::DNA 24	9
NotFur1_Unknown_315_DNA::DNA 27	15
NotFur1_Unknown_315_DNA::DNA 25	13
NotFur1_Unknown_315_DNA::DNA 22	5
NotFur1_Unknown_315_DNA::DNA 16	12
NotFur1_Unknown_315_DNA::DNA 3	71
NotFur1_Unknown_315_DNA::DNA 17	12
NotFur1_Unknown_315_DNA::DNA 12	7
NotFur1_Unknown_315_DNA::DNA 11	8
NotFur1_Unknown_315_DNA::DNA 9	1
NotFur1_Unknown_315_DNA::DNA 18	8
NotFur1_Unknown_315_DNA::DNA 15	21
NotFur1_Unknown_315_DNA::DNA 13	11
NotFur1_Unknown_315_DNA::DNA 10	60
NotFur1_Unknown_315_DNA::DNA 23	9
NotFur1_Unknown_315_DNA::DNA 20	13
NotFur1_Unknown_315_DNA::DNA 1	43
NotFur1_Unknown_315_DNA::DNA 7	5
NotFur1_Unknown_315_DNA::DNA 26	7
NotFur1_Unknown_315_DNA::DNA 5	136
NotFur1_Unknown_315_DNA::DNA 8	35
NotFur1_Unknown_316_unclear 15	1
NotFur1_Unknown_317_DNA::DNA 23	1
NotFur1_Unknown_317_DNA::DNA 27	3
NotFur1_Unknown_317_DNA::DNA 12	17
NotFur1_Unknown_317_DNA::DNA 15	10
NotFur1_Unknown_317_DNA::DNA 14	29
NotFur1_Unknown_317_DNA::DNA 7	7
NotFur1_Unknown_317_DNA::DNA 17	7
NotFur1_Unknown_317_DNA::DNA 9	39
NotFur1_Unknown_317_DNA::DNA 22	4
NotFur1_Unknown_317_DNA::DNA 10	7
NotFur1_Unknown_317_DNA::DNA 13	18
NotFur1_Unknown_317_DNA::DNA 20	1
NotFur1_Unknown_317_DNA::DNA 8	4
NotFur1_Unknown_317_DNA::DNA 11	2
NotFur1_Unknown_317_DNA::DNA 21	3
NotFur1_Unknown_317_DNA::DNA 19	10
NotFur1_Unknown_317_DNA::DNA 6	2
NotFur1_Unknown_318_unclear 23	2
NotFur1_Unknown_318_unclear 21	1
NotFur1_Unknown_319_LTR::LTR 3	123
NotFur1_Unknown_319_LTR::LTR 7	198
NotFur1_Unknown_319_LTR::LTR 10	4554
NotFur1_Unknown_319_LTR::LTR 25	119
NotFur1_Unknown_319_LTR::LTR 23	203
NotFur1_Unknown_319_LTR::LTR 18	191
NotFur1_Unknown_319_LTR::LTR 16	526
NotFur1_Unknown_319_LTR::LTR 14	389
NotFur1_Unknown_319_LTR::LTR 24	153
NotFur1_Unknown_319_LTR::LTR 19	124
NotFur1_Unknown_319_LTR::LTR 17	475
NotFur1_Unknown_319_LTR::LTR 15	572
NotFur1_Unknown_319_LTR::LTR 22	200
NotFur1_Unknown_319_LTR::LTR 26	72
NotFur1_Unknown_319_LTR::LTR 28	11
NotFur1_Unknown_319_LTR::LTR 5	212
NotFur1_Unknown_319_LTR::LTR 9	144
NotFur1_Unknown_319_LTR::LTR 11	251
NotFur1_Unknown_319_LTR::LTR 4	245
NotFur1_Unknown_319_LTR::LTR 8	223
NotFur1_Unknown_319_LTR::LTR 1	62
NotFur1_Unknown_319_LTR::LTR 6	234
NotFur1_Unknown_319_LTR::LTR 2	92
NotFur1_Unknown_319_LTR::LTR 13	238
NotFur1_Unknown_319_LTR::LTR 27	19
NotFur1_Unknown_319_LTR::LTR 12	302
NotFur1_Unknown_319_LTR::LTR 20	208
NotFur1_Unknown_319_LTR::LTR 21	164
NotFur1_Unknown_319_LTR::LTR 29	4
NotFur1_Unknown_319_LTR::LTR 30	2
NotFur1_Unknown_321_LTR::LTR 14	2
NotFur1_Unknown_321_LTR::LTR 13	2
NotFur1_Unknown_321_LTR::LTR 8	1
NotFur1_Unknown_321_LTR::LTR 2	2
NotFur1_Unknown_321_LTR::LTR 4	3
NotFur1_Unknown_321_LTR::LTR 5	5
NotFur1_Unknown_321_LTR::LTR 7	4
NotFur1_Unknown_322_DNA::DNA 20	265
NotFur1_Unknown_322_DNA::DNA 17	358
NotFur1_Unknown_322_DNA::DNA 15	1483
NotFur1_Unknown_322_DNA::DNA 13	398
NotFur1_Unknown_322_DNA::DNA 12	143
NotFur1_Unknown_322_DNA::DNA 10	10653
NotFur1_Unknown_322_DNA::DNA 9	598
NotFur1_Unknown_322_DNA::DNA 8	119
NotFur1_Unknown_322_DNA::DNA 7	930
NotFur1_Unknown_322_DNA::DNA 25	135
NotFur1_Unknown_322_DNA::DNA 26	102
NotFur1_Unknown_322_DNA::DNA 28	8
NotFur1_Unknown_322_DNA::DNA 27	21
NotFur1_Unknown_322_DNA::DNA 24	424
NotFur1_Unknown_322_DNA::DNA 23	464
NotFur1_Unknown_322_DNA::DNA 22	217
NotFur1_Unknown_322_DNA::DNA 21	727
NotFur1_Unknown_322_DNA::DNA 11	724
NotFur1_Unknown_322_DNA::DNA 14	430
NotFur1_Unknown_322_DNA::DNA 18	319
NotFur1_Unknown_322_DNA::DNA 19	159
NotFur1_Unknown_322_DNA::DNA 6	171
NotFur1_Unknown_322_DNA::DNA 16	7605
NotFur1_Unknown_322_DNA::DNA 2	102
NotFur1_Unknown_322_DNA::DNA 3	469
NotFur1_Unknown_322_DNA::DNA 5	452
NotFur1_Unknown_322_DNA::DNA 4	1723
NotFur1_Unknown_322_DNA::DNA 1	148
NotFur1_Unknown_322_DNA::DNA 29	4
NotFur1_Unknown_324_DNA::Mutator 24	473
NotFur1_Unknown_324_DNA::Mutator 12	1991
NotFur1_Unknown_324_DNA::Mutator 27	35
NotFur1_Unknown_324_DNA::Mutator 25	210
NotFur1_Unknown_324_DNA::Mutator 15	925
NotFur1_Unknown_324_DNA::Mutator 2	863
NotFur1_Unknown_324_DNA::Mutator 17	3801
NotFur1_Unknown_324_DNA::Mutator 4	3360
NotFur1_Unknown_324_DNA::Mutator 1	702
NotFur1_Unknown_324_DNA::Mutator 13	846
NotFur1_Unknown_324_DNA::Mutator 11	2010
NotFur1_Unknown_324_DNA::Mutator 10	37063
NotFur1_Unknown_324_DNA::Mutator 14	1170
NotFur1_Unknown_324_DNA::Mutator 9	1447
NotFur1_Unknown_324_DNA::Mutator 23	906
NotFur1_Unknown_324_DNA::Mutator 8	4330
NotFur1_Unknown_324_DNA::Mutator 18	1933
NotFur1_Unknown_324_DNA::Mutator 16	2400
NotFur1_Unknown_324_DNA::Mutator 20	2348
NotFur1_Unknown_324_DNA::Mutator 22	1242
NotFur1_Unknown_324_DNA::Mutator 19	1863
NotFur1_Unknown_324_DNA::Mutator 21	1318
NotFur1_Unknown_324_DNA::Mutator 7	2131
NotFur1_Unknown_324_DNA::Mutator 6	3464
NotFur1_Unknown_324_DNA::Mutator 29	26
NotFur1_Unknown_324_DNA::Mutator 28	22
NotFur1_Unknown_324_DNA::Mutator 26	87
NotFur1_Unknown_324_DNA::Mutator 5	67747
NotFur1_Unknown_324_DNA::Mutator 3	40079
NotFur1_Unknown_324_DNA::Mutator 31	1
NotFur1_Unknown_325_LTR::LTR 14	2
NotFur1_Unknown_325_LTR::LTR 10	10
NotFur1_Unknown_325_LTR::LTR 25	6
NotFur1_Unknown_325_LTR::LTR 21	5
NotFur1_Unknown_325_LTR::LTR 27	3
NotFur1_Unknown_325_LTR::LTR 24	8
NotFur1_Unknown_325_LTR::LTR 26	10
NotFur1_Unknown_325_LTR::LTR 22	7
NotFur1_Unknown_325_LTR::LTR 29	2
NotFur1_Unknown_325_LTR::LTR 28	2
NotFur1_Unknown_325_LTR::LTR 20	2
NotFur1_Unknown_325_LTR::LTR 17	18
NotFur1_Unknown_325_LTR::LTR 9	2
NotFur1_Unknown_325_LTR::LTR 16	4
NotFur1_Unknown_326_DNA::DNA 14	772
NotFur1_Unknown_326_DNA::DNA 1	392
NotFur1_Unknown_326_DNA::DNA 17	333
NotFur1_Unknown_326_DNA::DNA 4	127
NotFur1_Unknown_326_DNA::DNA 2	436
NotFur1_Unknown_326_DNA::DNA 23	189
NotFur1_Unknown_326_DNA::DNA 10	52492
NotFur1_Unknown_326_DNA::DNA 8	392
NotFur1_Unknown_326_DNA::DNA 7	201
NotFur1_Unknown_326_DNA::DNA 6	889
NotFur1_Unknown_326_DNA::DNA 27	32
NotFur1_Unknown_326_DNA::DNA 25	335
NotFur1_Unknown_326_DNA::DNA 24	331
NotFur1_Unknown_326_DNA::DNA 16	695
NotFur1_Unknown_326_DNA::DNA 11	292
NotFur1_Unknown_326_DNA::DNA 26	294
NotFur1_Unknown_326_DNA::DNA 21	404
NotFur1_Unknown_326_DNA::DNA 5	203
NotFur1_Unknown_326_DNA::DNA 19	328
NotFur1_Unknown_326_DNA::DNA 3	218
NotFur1_Unknown_326_DNA::DNA 28	18
NotFur1_Unknown_326_DNA::DNA 20	304
NotFur1_Unknown_326_DNA::DNA 9	319
NotFur1_Unknown_326_DNA::DNA 15	905
NotFur1_Unknown_326_DNA::DNA 18	3025
NotFur1_Unknown_326_DNA::DNA 13	380
NotFur1_Unknown_326_DNA::DNA 12	403
NotFur1_Unknown_326_DNA::DNA 32	1
NotFur1_Unknown_326_DNA::DNA 29	4
NotFur1_Unknown_326_DNA::DNA 22	152
NotFur1_Unknown_328_DNA::DNA 10	1
NotFur1_Unknown_328_DNA::DNA 12	3
NotFur1_Unknown_328_DNA::DNA 15	1
NotFur1_Unknown_328_DNA::DNA 24	1
NotFur1_Unknown_328_DNA::DNA 20	1
NotFur1_Unknown_328_DNA::DNA 18	1
NotFur1_Unknown_328_DNA::DNA 16	1
NotFur1_Unknown_329_DNA::DNA 19	29
NotFur1_Unknown_329_DNA::DNA 25	67
NotFur1_Unknown_329_DNA::DNA 21	58
NotFur1_Unknown_329_DNA::DNA 5	43
NotFur1_Unknown_329_DNA::DNA 26	28
NotFur1_Unknown_329_DNA::DNA 22	142
NotFur1_Unknown_329_DNA::DNA 20	41
NotFur1_Unknown_329_DNA::DNA 6	93
NotFur1_Unknown_329_DNA::DNA 17	43
NotFur1_Unknown_329_DNA::DNA 24	137
NotFur1_Unknown_329_DNA::DNA 10	1401
NotFur1_Unknown_329_DNA::DNA 3	73
NotFur1_Unknown_329_DNA::DNA 2	39
NotFur1_Unknown_329_DNA::DNA 13	63
NotFur1_Unknown_329_DNA::DNA 27	5
NotFur1_Unknown_329_DNA::DNA 11	53
NotFur1_Unknown_329_DNA::DNA 14	57
NotFur1_Unknown_329_DNA::DNA 18	19
NotFur1_Unknown_329_DNA::DNA 1	36
NotFur1_Unknown_329_DNA::DNA 7	83
NotFur1_Unknown_329_DNA::DNA 9	73
NotFur1_Unknown_329_DNA::DNA 16	36
NotFur1_Unknown_329_DNA::DNA 12	30
NotFur1_Unknown_329_DNA::DNA 8	124
NotFur1_Unknown_329_DNA::DNA 15	63
NotFur1_Unknown_329_DNA::DNA 4	45
NotFur1_Unknown_329_DNA::DNA 28	3
NotFur1_Unknown_329_DNA::DNA 23	87
NotFur1_Unknown_32_unclear 24	125
NotFur1_Unknown_32_unclear 22	9
NotFur1_Unknown_32_unclear 18	10
NotFur1_Unknown_32_unclear 3	3
NotFur1_Unknown_32_unclear 2	6
NotFur1_Unknown_32_unclear 20	70
NotFur1_Unknown_32_unclear 26	10
NotFur1_Unknown_32_unclear 9	10
NotFur1_Unknown_32_unclear 8	21
NotFur1_Unknown_32_unclear 19	317
NotFur1_Unknown_32_unclear 25	27
NotFur1_Unknown_32_unclear 23	2
NotFur1_Unknown_32_unclear 7	2
NotFur1_Unknown_32_unclear 10	70
NotFur1_Unknown_32_unclear 16	6
NotFur1_Unknown_330_DNA::DNA 15	1734
NotFur1_Unknown_330_DNA::DNA 10	9445
NotFur1_Unknown_330_DNA::DNA 7	379
NotFur1_Unknown_330_DNA::DNA 6	707
NotFur1_Unknown_330_DNA::DNA 2	396
NotFur1_Unknown_330_DNA::DNA 1	142
NotFur1_Unknown_330_DNA::DNA 18	95
NotFur1_Unknown_330_DNA::DNA 13	71
NotFur1_Unknown_330_DNA::DNA 9	423
NotFur1_Unknown_330_DNA::DNA 5	4546
NotFur1_Unknown_330_DNA::DNA 4	300
NotFur1_Unknown_330_DNA::DNA 11	383
NotFur1_Unknown_330_DNA::DNA 22	195
NotFur1_Unknown_330_DNA::DNA 27	48
NotFur1_Unknown_330_DNA::DNA 28	31
NotFur1_Unknown_330_DNA::DNA 3	557
NotFur1_Unknown_330_DNA::DNA 20	15
NotFur1_Unknown_330_DNA::DNA 12	41
NotFur1_Unknown_330_DNA::DNA 17	870
NotFur1_Unknown_330_DNA::DNA 16	73
NotFur1_Unknown_330_DNA::DNA 25	50
NotFur1_Unknown_330_DNA::DNA 24	48
NotFur1_Unknown_330_DNA::DNA 26	156
NotFur1_Unknown_330_DNA::DNA 14	367
NotFur1_Unknown_330_DNA::DNA 19	17
NotFur1_Unknown_330_DNA::DNA 31	4
NotFur1_Unknown_330_DNA::DNA 23	589
NotFur1_Unknown_330_DNA::DNA 21	70
NotFur1_Unknown_330_DNA::DNA 8	59
NotFur1_Unknown_330_DNA::DNA 29	3
NotFur1_Unknown_331_DNA::DNA 7	35
NotFur1_Unknown_331_DNA::DNA 6	28
NotFur1_Unknown_331_DNA::DNA 21	10
NotFur1_Unknown_331_DNA::DNA 26	71
NotFur1_Unknown_331_DNA::DNA 15	71
NotFur1_Unknown_331_DNA::DNA 20	45
NotFur1_Unknown_331_DNA::DNA 10	37
NotFur1_Unknown_331_DNA::DNA 1	73
NotFur1_Unknown_331_DNA::DNA 3	89
NotFur1_Unknown_331_DNA::DNA 2	95
NotFur1_Unknown_331_DNA::DNA 5	36
NotFur1_Unknown_331_DNA::DNA 4	37
NotFur1_Unknown_331_DNA::DNA 8	14
NotFur1_Unknown_331_DNA::DNA 13	12
NotFur1_Unknown_331_DNA::DNA 12	9
NotFur1_Unknown_331_DNA::DNA 9	3
NotFur1_Unknown_331_DNA::DNA 11	15
NotFur1_Unknown_331_DNA::DNA 24	119
NotFur1_Unknown_331_DNA::DNA 23	804
NotFur1_Unknown_331_DNA::DNA 22	13
NotFur1_Unknown_331_DNA::DNA 19	37
NotFur1_Unknown_331_DNA::DNA 18	36
NotFur1_Unknown_331_DNA::DNA 17	70
NotFur1_Unknown_331_DNA::DNA 16	69
NotFur1_Unknown_331_DNA::DNA 14	64
NotFur1_Unknown_331_DNA::DNA 27	106
NotFur1_Unknown_331_DNA::DNA 25	85
NotFur1_Unknown_331_DNA::DNA 28	44
NotFur1_Unknown_334_Unknown 16	5
NotFur1_Unknown_334_Unknown 19	1
NotFur1_Unknown_334_Unknown 21	8
NotFur1_Unknown_334_Unknown 24	11
NotFur1_Unknown_334_Unknown 22	7
NotFur1_Unknown_334_Unknown 26	22
NotFur1_Unknown_334_Unknown 23	37
NotFur1_Unknown_334_Unknown 20	12
NotFur1_Unknown_334_Unknown 15	19
NotFur1_Unknown_334_Unknown 18	9
NotFur1_Unknown_334_Unknown 10	12
NotFur1_Unknown_334_Unknown 13	4
NotFur1_Unknown_334_Unknown 27	4
NotFur1_Unknown_334_Unknown 28	3
NotFur1_Unknown_334_Unknown 25	8
NotFur1_Unknown_334_Unknown 9	8
NotFur1_Unknown_334_Unknown 12	8
NotFur1_Unknown_334_Unknown 14	3
NotFur1_Unknown_334_Unknown 17	3
NotFur1_Unknown_334_Unknown 7	7
NotFur1_Unknown_334_Unknown 2	4
NotFur1_Unknown_334_Unknown 4	3
NotFur1_Unknown_334_Unknown 5	1
NotFur1_Unknown_334_Unknown 11	2
NotFur1_Unknown_334_Unknown 1	3
NotFur1_Unknown_334_Unknown 6	3
NotFur1_Unknown_335_DNA::DNA 5	111
NotFur1_Unknown_335_DNA::DNA 6	35
NotFur1_Unknown_335_DNA::DNA 7	38
NotFur1_Unknown_335_DNA::DNA 13	28
NotFur1_Unknown_335_DNA::DNA 17	15
NotFur1_Unknown_335_DNA::DNA 18	17
NotFur1_Unknown_335_DNA::DNA 21	42
NotFur1_Unknown_335_DNA::DNA 19	13
NotFur1_Unknown_335_DNA::DNA 24	17
NotFur1_Unknown_335_DNA::DNA 23	33
NotFur1_Unknown_335_DNA::DNA 1	52
NotFur1_Unknown_335_DNA::DNA 2	33
NotFur1_Unknown_335_DNA::DNA 3	98
NotFur1_Unknown_335_DNA::DNA 4	70
NotFur1_Unknown_335_DNA::DNA 10	176
NotFur1_Unknown_335_DNA::DNA 14	51
NotFur1_Unknown_335_DNA::DNA 15	40
NotFur1_Unknown_335_DNA::DNA 16	20
NotFur1_Unknown_335_DNA::DNA 20	21
NotFur1_Unknown_335_DNA::DNA 11	21
NotFur1_Unknown_335_DNA::DNA 12	12
NotFur1_Unknown_335_DNA::DNA 8	12
NotFur1_Unknown_335_DNA::DNA 9	62
NotFur1_Unknown_335_DNA::DNA 22	87
NotFur1_Unknown_335_DNA::DNA 26	6
NotFur1_Unknown_335_DNA::DNA 25	4
NotFur1_Unknown_335_DNA::DNA 28	4
NotFur1_Unknown_335_DNA::DNA 27	2
NotFur1_Unknown_336_LINE::LINE 17	20
NotFur1_Unknown_336_LINE::LINE 19	78
NotFur1_Unknown_336_LINE::LINE 20	13
NotFur1_Unknown_336_LINE::LINE 23	13
NotFur1_Unknown_336_LINE::LINE 24	52
NotFur1_Unknown_336_LINE::LINE 27	10
NotFur1_Unknown_336_LINE::LINE 25	16
NotFur1_Unknown_336_LINE::LINE 2	45
NotFur1_Unknown_336_LINE::LINE 1	93
NotFur1_Unknown_336_LINE::LINE 4	31
NotFur1_Unknown_336_LINE::LINE 5	31
NotFur1_Unknown_336_LINE::LINE 8	45
NotFur1_Unknown_336_LINE::LINE 9	15
NotFur1_Unknown_336_LINE::LINE 12	31
NotFur1_Unknown_336_LINE::LINE 13	23
NotFur1_Unknown_336_LINE::LINE 15	14
NotFur1_Unknown_336_LINE::LINE 21	9
NotFur1_Unknown_336_LINE::LINE 18	38
NotFur1_Unknown_336_LINE::LINE 10	135
NotFur1_Unknown_336_LINE::LINE 7	67
NotFur1_Unknown_336_LINE::LINE 6	14
NotFur1_Unknown_336_LINE::LINE 3	29
NotFur1_Unknown_336_LINE::LINE 14	23
NotFur1_Unknown_336_LINE::LINE 26	12
NotFur1_Unknown_336_LINE::LINE 11	6
NotFur1_Unknown_336_LINE::LINE 16	25
NotFur1_Unknown_336_LINE::LINE 22	18
NotFur1_Unknown_336_LINE::LINE 28	1
NotFur1_Unknown_337_LTR::LTR 23	3
NotFur1_Unknown_337_LTR::LTR 5	15
NotFur1_Unknown_337_LTR::LTR 10	275
NotFur1_Unknown_337_LTR::LTR 13	53
NotFur1_Unknown_337_LTR::LTR 15	75
NotFur1_Unknown_337_LTR::LTR 24	11
NotFur1_Unknown_337_LTR::LTR 14	51
NotFur1_Unknown_337_LTR::LTR 7	36
NotFur1_Unknown_337_LTR::LTR 12	96
NotFur1_Unknown_337_LTR::LTR 21	49
NotFur1_Unknown_337_LTR::LTR 16	41
NotFur1_Unknown_337_LTR::LTR 17	26
NotFur1_Unknown_337_LTR::LTR 18	24
NotFur1_Unknown_337_LTR::LTR 19	16
NotFur1_Unknown_337_LTR::LTR 4	10
NotFur1_Unknown_337_LTR::LTR 3	7
NotFur1_Unknown_337_LTR::LTR 6	7
NotFur1_Unknown_337_LTR::LTR 11	39
NotFur1_Unknown_337_LTR::LTR 8	13
NotFur1_Unknown_337_LTR::LTR 1	5
NotFur1_Unknown_337_LTR::LTR 20	6
NotFur1_Unknown_337_LTR::LTR 2	2
NotFur1_Unknown_337_LTR::LTR 22	1
NotFur1_Unknown_337_LTR::LTR 9	7
NotFur1_Unknown_337_LTR::LTR 26	6
NotFur1_Unknown_337_LTR::LTR 25	5
NotFur1_Unknown_337_LTR::LTR 27	6
NotFur1_Unknown_338_DNA::DNA 20	2498
NotFur1_Unknown_338_DNA::DNA 22	528
NotFur1_Unknown_338_DNA::DNA 25	1009
NotFur1_Unknown_338_DNA::DNA 3	2021
NotFur1_Unknown_338_DNA::DNA 2	2560
NotFur1_Unknown_338_DNA::DNA 27	56
NotFur1_Unknown_338_DNA::DNA 5	998
NotFur1_Unknown_338_DNA::DNA 4	2018
NotFur1_Unknown_338_DNA::DNA 24	1087
NotFur1_Unknown_338_DNA::DNA 8	969
NotFur1_Unknown_338_DNA::DNA 7	2016
NotFur1_Unknown_338_DNA::DNA 1	2317
NotFur1_Unknown_338_DNA::DNA 12	1185
NotFur1_Unknown_338_DNA::DNA 21	1026
NotFur1_Unknown_338_DNA::DNA 15	2103
NotFur1_Unknown_338_DNA::DNA 10	19899
NotFur1_Unknown_338_DNA::DNA 16	2790
NotFur1_Unknown_338_DNA::DNA 19	2187
NotFur1_Unknown_338_DNA::DNA 26	224
NotFur1_Unknown_338_DNA::DNA 23	604
NotFur1_Unknown_338_DNA::DNA 29	8
NotFur1_Unknown_338_DNA::DNA 18	2560
NotFur1_Unknown_338_DNA::DNA 28	18
NotFur1_Unknown_338_DNA::DNA 13	1419
NotFur1_Unknown_338_DNA::DNA 9	2232
NotFur1_Unknown_338_DNA::DNA 11	1597
NotFur1_Unknown_338_DNA::DNA 17	2204
NotFur1_Unknown_338_DNA::DNA 14	2314
NotFur1_Unknown_338_DNA::DNA 6	1108
NotFur1_Unknown_338_DNA::DNA 31	2
NotFur1_Unknown_338_DNA::DNA 30	3
NotFur1_Unknown_339_LTR::LTR 21	38
NotFur1_Unknown_339_LTR::LTR 6	2
NotFur1_Unknown_339_LTR::LTR 19	271
NotFur1_Unknown_339_LTR::LTR 17	476
NotFur1_Unknown_339_LTR::LTR 11	213
NotFur1_Unknown_339_LTR::LTR 10	55
NotFur1_Unknown_339_LTR::LTR 5	1
NotFur1_Unknown_339_LTR::LTR 18	151
NotFur1_Unknown_339_LTR::LTR 12	473
NotFur1_Unknown_339_LTR::LTR 15	440
NotFur1_Unknown_339_LTR::LTR 26	6
NotFur1_Unknown_339_LTR::LTR 20	116
NotFur1_Unknown_339_LTR::LTR 14	227
NotFur1_Unknown_339_LTR::LTR 2	2
NotFur1_Unknown_339_LTR::LTR 16	773
NotFur1_Unknown_339_LTR::LTR 22	36
NotFur1_Unknown_339_LTR::LTR 25	2
NotFur1_Unknown_339_LTR::LTR 24	6
NotFur1_Unknown_339_LTR::LTR 29	1
NotFur1_Unknown_339_LTR::LTR 27	1
NotFur1_Unknown_339_LTR::LTR 8	17
NotFur1_Unknown_339_LTR::LTR 13	213
NotFur1_Unknown_339_LTR::LTR 9	513
NotFur1_Unknown_339_LTR::LTR 23	7
NotFur1_Unknown_341_LINE::LINE 20	12
NotFur1_Unknown_341_LINE::LINE 18	14
NotFur1_Unknown_341_LINE::LINE 25	28
NotFur1_Unknown_341_LINE::LINE 26	30
NotFur1_Unknown_341_LINE::LINE 23	32
NotFur1_Unknown_341_LINE::LINE 22	24
NotFur1_Unknown_341_LINE::LINE 11	17
NotFur1_Unknown_341_LINE::LINE 28	1
NotFur1_Unknown_341_LINE::LINE 27	1
NotFur1_Unknown_341_LINE::LINE 24	81
NotFur1_Unknown_341_LINE::LINE 13	4
NotFur1_Unknown_341_LINE::LINE 16	13
NotFur1_Unknown_341_LINE::LINE 14	6
NotFur1_Unknown_341_LINE::LINE 21	26
NotFur1_Unknown_341_LINE::LINE 15	8
NotFur1_Unknown_341_LINE::LINE 12	8
NotFur1_Unknown_341_LINE::LINE 10	30
NotFur1_Unknown_341_LINE::LINE 17	3
NotFur1_Unknown_341_LINE::LINE 4	2
NotFur1_Unknown_341_LINE::LINE 6	9
NotFur1_Unknown_341_LINE::LINE 8	3
NotFur1_Unknown_341_LINE::LINE 9	3
NotFur1_Unknown_341_LINE::LINE 19	3
NotFur1_Unknown_341_LINE::LINE 2	2
NotFur1_Unknown_341_LINE::LINE 7	3
NotFur1_Unknown_341_LINE::LINE 3	4
NotFur1_Unknown_345_unclear 21	16
NotFur1_Unknown_345_unclear 20	1
NotFur1_Unknown_345_unclear 13	1
NotFur1_Unknown_345_unclear 11	2
NotFur1_Unknown_345_unclear 7	2
NotFur1_Unknown_345_unclear 6	9
NotFur1_Unknown_345_unclear 5	3
NotFur1_Unknown_345_unclear 4	5
NotFur1_Unknown_345_unclear 18	6
NotFur1_Unknown_345_unclear 29	3
NotFur1_Unknown_345_unclear 27	6
NotFur1_Unknown_345_unclear 24	10
NotFur1_Unknown_345_unclear 23	27
NotFur1_Unknown_345_unclear 22	13
NotFur1_Unknown_345_unclear 12	4
NotFur1_Unknown_345_unclear 25	34
NotFur1_Unknown_345_unclear 26	2
NotFur1_Unknown_346_DNA::DNA 26	37
NotFur1_Unknown_346_DNA::DNA 25	87
NotFur1_Unknown_346_DNA::DNA 24	60
NotFur1_Unknown_346_DNA::DNA 18	213
NotFur1_Unknown_346_DNA::DNA 16	176
NotFur1_Unknown_346_DNA::DNA 14	65
NotFur1_Unknown_346_DNA::DNA 12	85
NotFur1_Unknown_346_DNA::DNA 11	132
NotFur1_Unknown_346_DNA::DNA 10	236
NotFur1_Unknown_346_DNA::DNA 9	39
NotFur1_Unknown_346_DNA::DNA 7	14
NotFur1_Unknown_346_DNA::DNA 5	18
NotFur1_Unknown_346_DNA::DNA 19	411
NotFur1_Unknown_346_DNA::DNA 21	298
NotFur1_Unknown_346_DNA::DNA 20	248
NotFur1_Unknown_346_DNA::DNA 22	408
NotFur1_Unknown_346_DNA::DNA 17	158
NotFur1_Unknown_346_DNA::DNA 15	97
NotFur1_Unknown_346_DNA::DNA 13	57
NotFur1_Unknown_346_DNA::DNA 23	51
NotFur1_Unknown_346_DNA::DNA 27	7
NotFur1_Unknown_346_DNA::DNA 3	4
NotFur1_Unknown_346_DNA::DNA 6	31
NotFur1_Unknown_346_DNA::DNA 8	47
NotFur1_Unknown_346_DNA::DNA 1	20
NotFur1_Unknown_346_DNA::DNA 4	2
NotFur1_Unknown_346_DNA::DNA 29	4
NotFur1_Unknown_347_DNA::Helitron 15	833
NotFur1_Unknown_347_DNA::Helitron 26	380
NotFur1_Unknown_347_DNA::Helitron 7	3338
NotFur1_Unknown_347_DNA::Helitron 4	7374
NotFur1_Unknown_347_DNA::Helitron 3	7585
NotFur1_Unknown_347_DNA::Helitron 14	1732
NotFur1_Unknown_347_DNA::Helitron 21	937
NotFur1_Unknown_347_DNA::Helitron 18	5054
NotFur1_Unknown_347_DNA::Helitron 10	87251
NotFur1_Unknown_347_DNA::Helitron 1	4588
NotFur1_Unknown_347_DNA::Helitron 2	7028
NotFur1_Unknown_347_DNA::Helitron 24	1045
NotFur1_Unknown_347_DNA::Helitron 20	2439
NotFur1_Unknown_347_DNA::Helitron 11	2462
NotFur1_Unknown_347_DNA::Helitron 6	3965
NotFur1_Unknown_347_DNA::Helitron 23	688
NotFur1_Unknown_347_DNA::Helitron 19	1015
NotFur1_Unknown_347_DNA::Helitron 13	1285
NotFur1_Unknown_347_DNA::Helitron 12	1416
NotFur1_Unknown_347_DNA::Helitron 25	1660
NotFur1_Unknown_347_DNA::Helitron 16	13857
NotFur1_Unknown_347_DNA::Helitron 22	714
NotFur1_Unknown_347_DNA::Helitron 17	6460
NotFur1_Unknown_347_DNA::Helitron 27	213
NotFur1_Unknown_347_DNA::Helitron 9	1961
NotFur1_Unknown_347_DNA::Helitron 8	2799
NotFur1_Unknown_347_DNA::Helitron 5	4027
NotFur1_Unknown_347_DNA::Helitron 28	103
NotFur1_Unknown_347_DNA::Helitron 30	13
NotFur1_Unknown_347_DNA::Helitron 31	7
NotFur1_Unknown_347_DNA::Helitron 29	58
NotFur1_Unknown_348_DNA::DNA 18	210
NotFur1_Unknown_348_DNA::DNA 23	297
NotFur1_Unknown_348_DNA::DNA 22	103
NotFur1_Unknown_348_DNA::DNA 20	136
NotFur1_Unknown_348_DNA::DNA 16	129
NotFur1_Unknown_348_DNA::DNA 12	204
NotFur1_Unknown_348_DNA::DNA 8	134
NotFur1_Unknown_348_DNA::DNA 7	273
NotFur1_Unknown_348_DNA::DNA 5	484
NotFur1_Unknown_348_DNA::DNA 1	332
NotFur1_Unknown_348_DNA::DNA 6	507
NotFur1_Unknown_348_DNA::DNA 14	128
NotFur1_Unknown_348_DNA::DNA 17	539
NotFur1_Unknown_348_DNA::DNA 21	70
NotFur1_Unknown_348_DNA::DNA 24	84
NotFur1_Unknown_348_DNA::DNA 28	18
NotFur1_Unknown_348_DNA::DNA 27	6
NotFur1_Unknown_348_DNA::DNA 25	142
NotFur1_Unknown_348_DNA::DNA 2	402
NotFur1_Unknown_348_DNA::DNA 9	425
NotFur1_Unknown_348_DNA::DNA 10	2179
NotFur1_Unknown_348_DNA::DNA 4	488
NotFur1_Unknown_348_DNA::DNA 26	18
NotFur1_Unknown_348_DNA::DNA 11	111
NotFur1_Unknown_348_DNA::DNA 13	269
NotFur1_Unknown_348_DNA::DNA 3	392
NotFur1_Unknown_348_DNA::DNA 15	93
NotFur1_Unknown_348_DNA::DNA 19	177
NotFur1_Unknown_349_LINE::LINE 10	72
NotFur1_Unknown_349_LINE::LINE 15	32
NotFur1_Unknown_349_LINE::LINE 17	16
NotFur1_Unknown_349_LINE::LINE 9	11
NotFur1_Unknown_349_LINE::LINE 14	4
NotFur1_Unknown_349_LINE::LINE 16	2
NotFur1_Unknown_349_LINE::LINE 2	9
NotFur1_Unknown_349_LINE::LINE 7	10
NotFur1_Unknown_349_LINE::LINE 5	12
NotFur1_Unknown_349_LINE::LINE 23	4
NotFur1_Unknown_349_LINE::LINE 24	68
NotFur1_Unknown_349_LINE::LINE 25	8
NotFur1_Unknown_349_LINE::LINE 26	8
NotFur1_Unknown_349_LINE::LINE 22	32
NotFur1_Unknown_349_LINE::LINE 21	8
NotFur1_Unknown_349_LINE::LINE 20	380
NotFur1_Unknown_349_LINE::LINE 19	4
NotFur1_Unknown_349_LINE::LINE 3	8
NotFur1_Unknown_349_LINE::LINE 1	4
NotFur1_Unknown_34_LTR::LTR 11	15
NotFur1_Unknown_34_LTR::LTR 9	15
NotFur1_Unknown_34_LTR::LTR 10	33
NotFur1_Unknown_34_LTR::LTR 12	2
NotFur1_Unknown_34_LTR::LTR 15	4
NotFur1_Unknown_34_LTR::LTR 17	2
NotFur1_Unknown_34_LTR::LTR 8	1
NotFur1_Unknown_34_LTR::LTR 14	2
NotFur1_Unknown_34_LTR::LTR 16	1
NotFur1_Unknown_350_DNA::DNA 4	486
NotFur1_Unknown_350_DNA::DNA 11	1561
NotFur1_Unknown_350_DNA::DNA 13	534
NotFur1_Unknown_350_DNA::DNA 8	658
NotFur1_Unknown_350_DNA::DNA 5	525
NotFur1_Unknown_350_DNA::DNA 3	368
NotFur1_Unknown_350_DNA::DNA 20	1810
NotFur1_Unknown_350_DNA::DNA 18	1677
NotFur1_Unknown_350_DNA::DNA 17	720
NotFur1_Unknown_350_DNA::DNA 24	1400
NotFur1_Unknown_350_DNA::DNA 19	1111
NotFur1_Unknown_350_DNA::DNA 16	811
NotFur1_Unknown_350_DNA::DNA 12	944
NotFur1_Unknown_350_DNA::DNA 10	1112
NotFur1_Unknown_350_DNA::DNA 7	519
NotFur1_Unknown_350_DNA::DNA 6	563
NotFur1_Unknown_350_DNA::DNA 2	287
NotFur1_Unknown_350_DNA::DNA 1	130
NotFur1_Unknown_350_DNA::DNA 23	2819
NotFur1_Unknown_350_DNA::DNA 15	517
NotFur1_Unknown_350_DNA::DNA 14	586
NotFur1_Unknown_350_DNA::DNA 9	609
NotFur1_Unknown_350_DNA::DNA 25	1594
NotFur1_Unknown_350_DNA::DNA 22	1711
NotFur1_Unknown_350_DNA::DNA 21	1025
NotFur1_Unknown_350_DNA::DNA 26	450
NotFur1_Unknown_350_DNA::DNA 28	62
NotFur1_Unknown_350_DNA::DNA 30	6
NotFur1_Unknown_350_DNA::DNA 27	153
NotFur1_Unknown_350_DNA::DNA 31	6
NotFur1_Unknown_350_DNA::DNA 29	30
NotFur1_Unknown_350_DNA::DNA 32	3
NotFur1_Unknown_352_LINE::LINE 11	2
NotFur1_Unknown_352_LINE::LINE 19	2
NotFur1_Unknown_352_LINE::LINE 24	1
NotFur1_Unknown_352_LINE::LINE 12	1
NotFur1_Unknown_352_LINE::LINE 16	17
NotFur1_Unknown_352_LINE::LINE 14	19
NotFur1_Unknown_352_LINE::LINE 7	19
NotFur1_Unknown_352_LINE::LINE 6	14
NotFur1_Unknown_352_LINE::LINE 10	13
NotFur1_Unknown_352_LINE::LINE 15	11
NotFur1_Unknown_352_LINE::LINE 13	24
NotFur1_Unknown_352_LINE::LINE 5	4
NotFur1_Unknown_352_LINE::LINE 17	10
NotFur1_Unknown_352_LINE::LINE 9	17
NotFur1_Unknown_352_LINE::LINE 8	29
NotFur1_Unknown_352_LINE::LINE 18	3
NotFur1_Unknown_352_LINE::LINE 25	1
NotFur1_Unknown_352_LINE::LINE 23	2
NotFur1_Unknown_352_LINE::LINE 22	2
NotFur1_Unknown_355_DNA::DNA 25	11
NotFur1_Unknown_355_DNA::DNA 12	16
NotFur1_Unknown_355_DNA::DNA 29	1
NotFur1_Unknown_355_DNA::DNA 18	12
NotFur1_Unknown_355_DNA::DNA 3	20
NotFur1_Unknown_355_DNA::DNA 2	26
NotFur1_Unknown_355_DNA::DNA 27	2
NotFur1_Unknown_355_DNA::DNA 15	6
NotFur1_Unknown_355_DNA::DNA 26	8
NotFur1_Unknown_355_DNA::DNA 16	9
NotFur1_Unknown_355_DNA::DNA 1	8
NotFur1_Unknown_355_DNA::DNA 24	11
NotFur1_Unknown_355_DNA::DNA 21	28
NotFur1_Unknown_355_DNA::DNA 6	13
NotFur1_Unknown_355_DNA::DNA 5	40
NotFur1_Unknown_355_DNA::DNA 22	1
NotFur1_Unknown_355_DNA::DNA 19	2
NotFur1_Unknown_355_DNA::DNA 4	5
NotFur1_Unknown_355_DNA::DNA 20	5
NotFur1_Unknown_355_DNA::DNA 23	6
NotFur1_Unknown_355_DNA::DNA 8	7
NotFur1_Unknown_355_DNA::DNA 7	13
NotFur1_Unknown_355_DNA::DNA 9	7
NotFur1_Unknown_355_DNA::DNA 10	4
NotFur1_Unknown_355_DNA::DNA 14	3
NotFur1_Unknown_355_DNA::DNA 13	3
NotFur1_Unknown_357_Unknown 3	321
NotFur1_Unknown_357_Unknown 2	677
NotFur1_Unknown_357_Unknown 10	452
NotFur1_Unknown_357_Unknown 9	64
NotFur1_Unknown_357_Unknown 4	172
NotFur1_Unknown_357_Unknown 12	151
NotFur1_Unknown_357_Unknown 11	318
NotFur1_Unknown_357_Unknown 6	248
NotFur1_Unknown_357_Unknown 15	302
NotFur1_Unknown_357_Unknown 14	30
NotFur1_Unknown_357_Unknown 7	135
NotFur1_Unknown_357_Unknown 13	83
NotFur1_Unknown_357_Unknown 5	211
NotFur1_Unknown_357_Unknown 8	103
NotFur1_Unknown_357_Unknown 17	933
NotFur1_Unknown_357_Unknown 16	640
NotFur1_Unknown_357_Unknown 20	452
NotFur1_Unknown_357_Unknown 26	120
NotFur1_Unknown_357_Unknown 27	163
NotFur1_Unknown_357_Unknown 1	275
NotFur1_Unknown_357_Unknown 24	2008
NotFur1_Unknown_357_Unknown 25	2128
NotFur1_Unknown_357_Unknown 23	202
NotFur1_Unknown_357_Unknown 21	1450
NotFur1_Unknown_357_Unknown 19	6715
NotFur1_Unknown_357_Unknown 22	447
NotFur1_Unknown_357_Unknown 18	409
NotFur1_Unknown_357_Unknown 28	13
NotFur1_Unknown_357_Unknown 29	8
NotFur1_Unknown_357_Unknown 30	5
NotFur1_Unknown_358_LTR::LTR 17	2
NotFur1_Unknown_359_unclear 12	579
NotFur1_Unknown_359_unclear 8	1278
NotFur1_Unknown_359_unclear 6	1604
NotFur1_Unknown_359_unclear 5	1926
NotFur1_Unknown_359_unclear 4	1616
NotFur1_Unknown_359_unclear 3	3903
NotFur1_Unknown_359_unclear 2	1768
NotFur1_Unknown_359_unclear 1	3517
NotFur1_Unknown_359_unclear 15	791
NotFur1_Unknown_359_unclear 11	1301
NotFur1_Unknown_359_unclear 9	1481
NotFur1_Unknown_359_unclear 7	1189
NotFur1_Unknown_359_unclear 13	566
NotFur1_Unknown_359_unclear 16	798
NotFur1_Unknown_359_unclear 10	1145
NotFur1_Unknown_359_unclear 27	90
NotFur1_Unknown_359_unclear 23	1457
NotFur1_Unknown_359_unclear 21	1704
NotFur1_Unknown_359_unclear 20	558
NotFur1_Unknown_359_unclear 19	1379
NotFur1_Unknown_359_unclear 18	571
NotFur1_Unknown_359_unclear 17	1114
NotFur1_Unknown_359_unclear 14	644
NotFur1_Unknown_359_unclear 22	1132
NotFur1_Unknown_359_unclear 24	1625
NotFur1_Unknown_359_unclear 26	716
NotFur1_Unknown_359_unclear 25	828
NotFur1_Unknown_359_unclear 28	34
NotFur1_Unknown_359_unclear 29	8
NotFur1_Unknown_35_LINE::LINE 10	14
NotFur1_Unknown_35_LINE::LINE 12	14
NotFur1_Unknown_35_LINE::LINE 13	1
NotFur1_Unknown_35_LINE::LINE 15	8
NotFur1_Unknown_35_LINE::LINE 17	5
NotFur1_Unknown_35_LINE::LINE 16	7
NotFur1_Unknown_35_LINE::LINE 18	1
NotFur1_Unknown_35_LINE::LINE 19	2
NotFur1_Unknown_35_LINE::LINE 20	4
NotFur1_Unknown_35_LINE::LINE 1	1
NotFur1_Unknown_35_LINE::LINE 2	2
NotFur1_Unknown_35_LINE::LINE 3	4
NotFur1_Unknown_35_LINE::LINE 21	2
NotFur1_Unknown_35_LINE::LINE 23	6
NotFur1_Unknown_360_LTR::Gypsy 24	6
NotFur1_Unknown_360_LTR::Gypsy 22	4
NotFur1_Unknown_360_LTR::Gypsy 16	2
NotFur1_Unknown_360_LTR::Gypsy 10	4
NotFur1_Unknown_360_LTR::Gypsy 9	6
NotFur1_Unknown_360_LTR::Gypsy 7	12
NotFur1_Unknown_360_LTR::Gypsy 3	8
NotFur1_Unknown_360_LTR::Gypsy 26	13
NotFur1_Unknown_360_LTR::Gypsy 18	2
NotFur1_Unknown_360_LTR::Gypsy 12	8
NotFur1_Unknown_360_LTR::Gypsy 11	6
NotFur1_Unknown_360_LTR::Gypsy 5	4
NotFur1_Unknown_360_LTR::Gypsy 27	2
NotFur1_Unknown_360_LTR::Gypsy 25	6
NotFur1_Unknown_360_LTR::Gypsy 19	8
NotFur1_Unknown_360_LTR::Gypsy 13	8
NotFur1_Unknown_360_LTR::Gypsy 6	4
NotFur1_Unknown_360_LTR::Gypsy 1	8
NotFur1_Unknown_360_LTR::Gypsy 28	2
NotFur1_Unknown_360_LTR::Gypsy 20	2
NotFur1_Unknown_360_LTR::Gypsy 14	6
NotFur1_Unknown_360_LTR::Gypsy 2	4
NotFur1_Unknown_360_LTR::Gypsy 21	2
NotFur1_Unknown_360_LTR::Gypsy 15	2
NotFur1_Unknown_360_LTR::Gypsy 8	4
NotFur1_Unknown_361_LTR::LTR 24	6
NotFur1_Unknown_361_LTR::LTR 23	8
NotFur1_Unknown_361_LTR::LTR 22	2
NotFur1_Unknown_361_LTR::LTR 15	3
NotFur1_Unknown_361_LTR::LTR 10	36
NotFur1_Unknown_361_LTR::LTR 13	55
NotFur1_Unknown_361_LTR::LTR 21	20
NotFur1_Unknown_361_LTR::LTR 7	4
NotFur1_Unknown_361_LTR::LTR 18	8
NotFur1_Unknown_361_LTR::LTR 5	2
NotFur1_Unknown_361_LTR::LTR 8	5
NotFur1_Unknown_361_LTR::LTR 16	41
NotFur1_Unknown_361_LTR::LTR 11	1
NotFur1_Unknown_361_LTR::LTR 26	3
NotFur1_Unknown_361_LTR::LTR 27	3
NotFur1_Unknown_361_LTR::LTR 17	14
NotFur1_Unknown_361_LTR::LTR 25	20
NotFur1_Unknown_361_LTR::LTR 19	9
NotFur1_Unknown_361_LTR::LTR 4	4
NotFur1_Unknown_361_LTR::LTR 1	12
NotFur1_Unknown_361_LTR::LTR 3	4
NotFur1_Unknown_362_LINE::LINE 11	1589
NotFur1_Unknown_362_LINE::LINE 7	1682
NotFur1_Unknown_362_LINE::LINE 10	14546
NotFur1_Unknown_362_LINE::LINE 12	8313
NotFur1_Unknown_362_LINE::LINE 13	4423
NotFur1_Unknown_362_LINE::LINE 20	5766
NotFur1_Unknown_362_LINE::LINE 21	5553
NotFur1_Unknown_362_LINE::LINE 14	9507
NotFur1_Unknown_362_LINE::LINE 9	1021
NotFur1_Unknown_362_LINE::LINE 8	3408
NotFur1_Unknown_362_LINE::LINE 15	6477
NotFur1_Unknown_362_LINE::LINE 16	8219
NotFur1_Unknown_362_LINE::LINE 17	6662
NotFur1_Unknown_362_LINE::LINE 19	5856
NotFur1_Unknown_362_LINE::LINE 6	1550
NotFur1_Unknown_362_LINE::LINE 18	6246
NotFur1_Unknown_362_LINE::LINE 5	7290
NotFur1_Unknown_362_LINE::LINE 25	1233
NotFur1_Unknown_362_LINE::LINE 24	1247
NotFur1_Unknown_362_LINE::LINE 2	4027
NotFur1_Unknown_362_LINE::LINE 4	3525
NotFur1_Unknown_362_LINE::LINE 22	7268
NotFur1_Unknown_362_LINE::LINE 3	3064
NotFur1_Unknown_362_LINE::LINE 1	1130
NotFur1_Unknown_362_LINE::LINE 26	528
NotFur1_Unknown_362_LINE::LINE 23	4293
NotFur1_Unknown_362_LINE::LINE 27	38
NotFur1_Unknown_362_LINE::LINE 29	9
NotFur1_Unknown_362_LINE::LINE 28	6
NotFur1_Unknown_363_LTR::LTR 19	9
NotFur1_Unknown_363_LTR::LTR 9	29
NotFur1_Unknown_363_LTR::LTR 6	26
NotFur1_Unknown_363_LTR::LTR 4	4
NotFur1_Unknown_363_LTR::LTR 11	3
NotFur1_Unknown_363_LTR::LTR 14	15
NotFur1_Unknown_363_LTR::LTR 28	2
NotFur1_Unknown_363_LTR::LTR 27	2
NotFur1_Unknown_363_LTR::LTR 26	12
NotFur1_Unknown_363_LTR::LTR 25	18
NotFur1_Unknown_363_LTR::LTR 24	18
NotFur1_Unknown_363_LTR::LTR 23	19
NotFur1_Unknown_363_LTR::LTR 18	38
NotFur1_Unknown_363_LTR::LTR 15	28
NotFur1_Unknown_363_LTR::LTR 8	57
NotFur1_Unknown_363_LTR::LTR 10	624
NotFur1_Unknown_363_LTR::LTR 16	55
NotFur1_Unknown_363_LTR::LTR 20	45
NotFur1_Unknown_363_LTR::LTR 17	37
NotFur1_Unknown_363_LTR::LTR 2	15
NotFur1_Unknown_363_LTR::LTR 7	52
NotFur1_Unknown_363_LTR::LTR 3	26
NotFur1_Unknown_363_LTR::LTR 5	1
NotFur1_Unknown_363_LTR::LTR 1	8
NotFur1_Unknown_363_LTR::LTR 21	1
NotFur1_Unknown_363_LTR::LTR 12	1
NotFur1_Unknown_364_unclear 2	10
NotFur1_Unknown_364_unclear 20	299
NotFur1_Unknown_364_unclear 24	130
NotFur1_Unknown_364_unclear 26	67
NotFur1_Unknown_364_unclear 27	118
NotFur1_Unknown_364_unclear 25	100
NotFur1_Unknown_364_unclear 21	97
NotFur1_Unknown_364_unclear 18	101
NotFur1_Unknown_364_unclear 17	52
NotFur1_Unknown_364_unclear 16	131
NotFur1_Unknown_364_unclear 15	45
NotFur1_Unknown_364_unclear 3	24
NotFur1_Unknown_364_unclear 1	22
NotFur1_Unknown_364_unclear 12	5
NotFur1_Unknown_364_unclear 23	54
NotFur1_Unknown_364_unclear 22	67
NotFur1_Unknown_364_unclear 8	21
NotFur1_Unknown_364_unclear 7	31
NotFur1_Unknown_364_unclear 6	25
NotFur1_Unknown_364_unclear 11	102
NotFur1_Unknown_364_unclear 9	87
NotFur1_Unknown_364_unclear 10	977
NotFur1_Unknown_364_unclear 14	17
NotFur1_Unknown_364_unclear 19	33
NotFur1_Unknown_364_unclear 5	41
NotFur1_Unknown_364_unclear 13	15
NotFur1_Unknown_364_unclear 4	15
NotFur1_Unknown_365_DNA::DNA 24	2690
NotFur1_Unknown_365_DNA::DNA 25	803
NotFur1_Unknown_365_DNA::DNA 22	544
NotFur1_Unknown_365_DNA::DNA 21	343
NotFur1_Unknown_365_DNA::DNA 20	1154
NotFur1_Unknown_365_DNA::DNA 19	311
NotFur1_Unknown_365_DNA::DNA 18	855
NotFur1_Unknown_365_DNA::DNA 17	803
NotFur1_Unknown_365_DNA::DNA 15	600
NotFur1_Unknown_365_DNA::DNA 14	1371
NotFur1_Unknown_365_DNA::DNA 13	605
NotFur1_Unknown_365_DNA::DNA 12	1753
NotFur1_Unknown_365_DNA::DNA 11	1507
NotFur1_Unknown_365_DNA::DNA 10	10914
NotFur1_Unknown_365_DNA::DNA 27	321
NotFur1_Unknown_365_DNA::DNA 26	504
NotFur1_Unknown_365_DNA::DNA 23	351
NotFur1_Unknown_365_DNA::DNA 16	625
NotFur1_Unknown_365_DNA::DNA 5	204
NotFur1_Unknown_365_DNA::DNA 3	590
NotFur1_Unknown_365_DNA::DNA 4	383
NotFur1_Unknown_365_DNA::DNA 28	75
NotFur1_Unknown_365_DNA::DNA 6	203
NotFur1_Unknown_365_DNA::DNA 29	23
NotFur1_Unknown_365_DNA::DNA 7	160
NotFur1_Unknown_365_DNA::DNA 8	1123
NotFur1_Unknown_365_DNA::DNA 9	69
NotFur1_Unknown_365_DNA::DNA 32	2
NotFur1_Unknown_365_DNA::DNA 30	8
NotFur1_Unknown_365_DNA::DNA 31	6
NotFur1_Unknown_365_DNA::DNA 2	357
NotFur1_Unknown_365_DNA::DNA 1	129
NotFur1_Unknown_366_DNA::DNA 23	34
NotFur1_Unknown_366_DNA::DNA 20	2
NotFur1_Unknown_367_DNA::DNA 29	3
NotFur1_Unknown_367_DNA::DNA 24	49
NotFur1_Unknown_367_DNA::DNA 28	9
NotFur1_Unknown_367_DNA::DNA 23	56
NotFur1_Unknown_367_DNA::DNA 13	62
NotFur1_Unknown_367_DNA::DNA 12	79
NotFur1_Unknown_367_DNA::DNA 10	710
NotFur1_Unknown_367_DNA::DNA 2	51
NotFur1_Unknown_367_DNA::DNA 1	73
NotFur1_Unknown_367_DNA::DNA 5	38
NotFur1_Unknown_367_DNA::DNA 4	54
NotFur1_Unknown_367_DNA::DNA 26	33
NotFur1_Unknown_367_DNA::DNA 18	33
NotFur1_Unknown_367_DNA::DNA 15	61
NotFur1_Unknown_367_DNA::DNA 14	54
NotFur1_Unknown_367_DNA::DNA 11	143
NotFur1_Unknown_367_DNA::DNA 20	41
NotFur1_Unknown_367_DNA::DNA 21	36
NotFur1_Unknown_367_DNA::DNA 22	36
NotFur1_Unknown_367_DNA::DNA 27	17
NotFur1_Unknown_367_DNA::DNA 25	63
NotFur1_Unknown_367_DNA::DNA 3	27
NotFur1_Unknown_367_DNA::DNA 7	83
NotFur1_Unknown_367_DNA::DNA 9	280
NotFur1_Unknown_367_DNA::DNA 8	65
NotFur1_Unknown_367_DNA::DNA 6	41
NotFur1_Unknown_367_DNA::DNA 19	66
NotFur1_Unknown_367_DNA::DNA 17	49
NotFur1_Unknown_367_DNA::DNA 16	82
NotFur1_Unknown_369_unclear 26	5
NotFur1_Unknown_369_unclear 24	2
NotFur1_Unknown_369_unclear 25	1
NotFur1_Unknown_369_unclear 2	2
NotFur1_Unknown_36_DNA::DNA 7	117
NotFur1_Unknown_36_DNA::DNA 4	159
NotFur1_Unknown_36_DNA::DNA 2	165
NotFur1_Unknown_36_DNA::DNA 20	11
NotFur1_Unknown_36_DNA::DNA 17	40
NotFur1_Unknown_36_DNA::DNA 15	18
NotFur1_Unknown_36_DNA::DNA 13	113
NotFur1_Unknown_36_DNA::DNA 12	45
NotFur1_Unknown_36_DNA::DNA 16	61
NotFur1_Unknown_36_DNA::DNA 19	25
NotFur1_Unknown_36_DNA::DNA 11	82
NotFur1_Unknown_36_DNA::DNA 1	105
NotFur1_Unknown_36_DNA::DNA 14	50
NotFur1_Unknown_36_DNA::DNA 3	113
NotFur1_Unknown_36_DNA::DNA 10	304
NotFur1_Unknown_36_DNA::DNA 5	82
NotFur1_Unknown_36_DNA::DNA 6	109
NotFur1_Unknown_36_DNA::DNA 18	4
NotFur1_Unknown_36_DNA::DNA 8	78
NotFur1_Unknown_36_DNA::DNA 9	71
NotFur1_Unknown_36_DNA::DNA 21	17
NotFur1_Unknown_36_DNA::DNA 23	14
NotFur1_Unknown_36_DNA::DNA 22	2
NotFur1_Unknown_371_unclear 3	1
NotFur1_Unknown_371_unclear 4	1
NotFur1_Unknown_371_unclear 10	2
NotFur1_Unknown_371_unclear 13	1
NotFur1_Unknown_371_unclear 1	1
NotFur1_Unknown_371_unclear 7	1
NotFur1_Unknown_371_unclear 6	2
NotFur1_Unknown_371_unclear 9	2
NotFur1_Unknown_371_unclear 5	3
NotFur1_Unknown_371_unclear 8	3
NotFur1_Unknown_371_unclear 11	2
NotFur1_Unknown_371_unclear 14	4
NotFur1_Unknown_371_unclear 20	1
NotFur1_Unknown_371_unclear 15	13
NotFur1_Unknown_371_unclear 18	12
NotFur1_Unknown_371_unclear 17	3
NotFur1_Unknown_374_DNA::hAT 21	2155
NotFur1_Unknown_374_DNA::hAT 13	2701
NotFur1_Unknown_374_DNA::hAT 12	3021
NotFur1_Unknown_374_DNA::hAT 11	1629
NotFur1_Unknown_374_DNA::hAT 10	20412
NotFur1_Unknown_374_DNA::hAT 8	3735
NotFur1_Unknown_374_DNA::hAT 6	2919
NotFur1_Unknown_374_DNA::hAT 5	3355
NotFur1_Unknown_374_DNA::hAT 4	1984
NotFur1_Unknown_374_DNA::hAT 3	6554
NotFur1_Unknown_374_DNA::hAT 2	1671
NotFur1_Unknown_374_DNA::hAT 1	1682
NotFur1_Unknown_374_DNA::hAT 17	4039
NotFur1_Unknown_374_DNA::hAT 15	2723
NotFur1_Unknown_374_DNA::hAT 14	2137
NotFur1_Unknown_374_DNA::hAT 7	3424
NotFur1_Unknown_374_DNA::hAT 19	3520
NotFur1_Unknown_374_DNA::hAT 18	1921
NotFur1_Unknown_374_DNA::hAT 16	9221
NotFur1_Unknown_374_DNA::hAT 9	4462
NotFur1_Unknown_374_DNA::hAT 20	3949
NotFur1_Unknown_374_DNA::hAT 27	505
NotFur1_Unknown_374_DNA::hAT 22	3459
NotFur1_Unknown_374_DNA::hAT 25	3399
NotFur1_Unknown_374_DNA::hAT 24	1552
NotFur1_Unknown_374_DNA::hAT 23	1310
NotFur1_Unknown_374_DNA::hAT 26	703
NotFur1_Unknown_374_DNA::hAT 28	185
NotFur1_Unknown_374_DNA::hAT 29	36
NotFur1_Unknown_374_DNA::hAT 30	23
NotFur1_Unknown_375_DNA::DNA 28	3
NotFur1_Unknown_375_DNA::DNA 18	417
NotFur1_Unknown_375_DNA::DNA 10	2908
NotFur1_Unknown_375_DNA::DNA 20	253
NotFur1_Unknown_375_DNA::DNA 13	1316
NotFur1_Unknown_375_DNA::DNA 14	835
NotFur1_Unknown_375_DNA::DNA 8	245
NotFur1_Unknown_375_DNA::DNA 6	205
NotFur1_Unknown_375_DNA::DNA 16	748
NotFur1_Unknown_375_DNA::DNA 23	372
NotFur1_Unknown_375_DNA::DNA 12	855
NotFur1_Unknown_375_DNA::DNA 9	663
NotFur1_Unknown_375_DNA::DNA 21	68
NotFur1_Unknown_375_DNA::DNA 24	167
NotFur1_Unknown_375_DNA::DNA 17	292
NotFur1_Unknown_375_DNA::DNA 7	287
NotFur1_Unknown_375_DNA::DNA 15	831
NotFur1_Unknown_375_DNA::DNA 2	859
NotFur1_Unknown_375_DNA::DNA 1	97
NotFur1_Unknown_375_DNA::DNA 3	61
NotFur1_Unknown_375_DNA::DNA 4	152
NotFur1_Unknown_375_DNA::DNA 5	290
NotFur1_Unknown_375_DNA::DNA 29	1
NotFur1_Unknown_375_DNA::DNA 11	1027
NotFur1_Unknown_375_DNA::DNA 26	81
NotFur1_Unknown_375_DNA::DNA 25	31
NotFur1_Unknown_375_DNA::DNA 22	224
NotFur1_Unknown_375_DNA::DNA 19	87
NotFur1_Unknown_375_DNA::DNA 27	3
NotFur1_Unknown_376_LTR::LTR 22	8
NotFur1_Unknown_376_LTR::LTR 20	13
NotFur1_Unknown_376_LTR::LTR 18	6
NotFur1_Unknown_376_LTR::LTR 25	37
NotFur1_Unknown_376_LTR::LTR 19	13
NotFur1_Unknown_376_LTR::LTR 27	15
NotFur1_Unknown_376_LTR::LTR 21	59
NotFur1_Unknown_376_LTR::LTR 24	23
NotFur1_Unknown_376_LTR::LTR 23	48
NotFur1_Unknown_376_LTR::LTR 26	11
NotFur1_Unknown_376_LTR::LTR 17	4
NotFur1_Unknown_376_LTR::LTR 16	4
NotFur1_Unknown_376_LTR::LTR 15	27
NotFur1_Unknown_378_SINE::SINE 10	269
NotFur1_Unknown_378_SINE::SINE 8	482
NotFur1_Unknown_378_SINE::SINE 9	343
NotFur1_Unknown_378_SINE::SINE 13	92
NotFur1_Unknown_378_SINE::SINE 14	71
NotFur1_Unknown_378_SINE::SINE 16	14
NotFur1_Unknown_378_SINE::SINE 15	30
NotFur1_Unknown_378_SINE::SINE 22	3
NotFur1_Unknown_378_SINE::SINE 20	5
NotFur1_Unknown_378_SINE::SINE 18	2
NotFur1_Unknown_378_SINE::SINE 5	324
NotFur1_Unknown_378_SINE::SINE 3	64
NotFur1_Unknown_378_SINE::SINE 2	38
NotFur1_Unknown_378_SINE::SINE 1	23
NotFur1_Unknown_378_SINE::SINE 23	9
NotFur1_Unknown_378_SINE::SINE 21	1
NotFur1_Unknown_378_SINE::SINE 19	9
NotFur1_Unknown_378_SINE::SINE 6	256
NotFur1_Unknown_378_SINE::SINE 4	163
NotFur1_Unknown_378_SINE::SINE 26	24
NotFur1_Unknown_378_SINE::SINE 25	82
NotFur1_Unknown_378_SINE::SINE 7	400
NotFur1_Unknown_378_SINE::SINE 24	22
NotFur1_Unknown_378_SINE::SINE 11	228
NotFur1_Unknown_378_SINE::SINE 12	149
NotFur1_Unknown_378_SINE::SINE 17	1
NotFur1_Unknown_379_LTR::LTR 23	1
NotFur1_Unknown_379_LTR::LTR 26	1
NotFur1_Unknown_381_LTR::LTR 28	3
NotFur1_Unknown_381_LTR::LTR 25	2
NotFur1_Unknown_381_LTR::LTR 19	10
NotFur1_Unknown_381_LTR::LTR 10	70
NotFur1_Unknown_381_LTR::LTR 9	5
NotFur1_Unknown_383_unclear 25	1
NotFur1_Unknown_383_unclear 19	1
NotFur1_Unknown_383_unclear 24	1
NotFur1_Unknown_384_LINE::LINE 11	54
NotFur1_Unknown_384_LINE::LINE 13	6
NotFur1_Unknown_384_LINE::LINE 21	6
NotFur1_Unknown_384_LINE::LINE 10	170
NotFur1_Unknown_384_LINE::LINE 12	18
NotFur1_Unknown_384_LINE::LINE 20	18
NotFur1_Unknown_384_LINE::LINE 8	38
NotFur1_Unknown_384_LINE::LINE 18	4
NotFur1_Unknown_384_LINE::LINE 6	20
NotFur1_Unknown_384_LINE::LINE 16	2
NotFur1_Unknown_384_LINE::LINE 4	24
NotFur1_Unknown_384_LINE::LINE 14	2
NotFur1_Unknown_384_LINE::LINE 2	4
NotFur1_Unknown_384_LINE::LINE 1	6
NotFur1_Unknown_384_LINE::LINE 9	6
NotFur1_Unknown_385_LTR::LTR 27	2
NotFur1_Unknown_385_LTR::LTR 24	1
NotFur1_Unknown_385_LTR::LTR 26	4
NotFur1_Unknown_385_LTR::LTR 22	3
NotFur1_Unknown_385_LTR::LTR 16	12
NotFur1_Unknown_385_LTR::LTR 12	5
NotFur1_Unknown_385_LTR::LTR 6	1
NotFur1_Unknown_385_LTR::LTR 11	31
NotFur1_Unknown_385_LTR::LTR 8	1
NotFur1_Unknown_385_LTR::LTR 10	10
NotFur1_Unknown_385_LTR::LTR 1	2
NotFur1_Unknown_386_LINE::LINE 27	15
NotFur1_Unknown_386_LINE::LINE 24	81
NotFur1_Unknown_386_LINE::LINE 26	33
NotFur1_Unknown_386_LINE::LINE 25	172
NotFur1_Unknown_386_LINE::LINE 23	25
NotFur1_Unknown_386_LINE::LINE 18	72
NotFur1_Unknown_386_LINE::LINE 17	152
NotFur1_Unknown_386_LINE::LINE 16	711
NotFur1_Unknown_386_LINE::LINE 15	274
NotFur1_Unknown_386_LINE::LINE 11	357
NotFur1_Unknown_386_LINE::LINE 10	1262
NotFur1_Unknown_386_LINE::LINE 7	1011
NotFur1_Unknown_386_LINE::LINE 12	416
NotFur1_Unknown_386_LINE::LINE 21	99
NotFur1_Unknown_386_LINE::LINE 8	1497
NotFur1_Unknown_386_LINE::LINE 5	2504
NotFur1_Unknown_386_LINE::LINE 9	260
NotFur1_Unknown_386_LINE::LINE 19	496
NotFur1_Unknown_386_LINE::LINE 4	3747
NotFur1_Unknown_386_LINE::LINE 14	1150
NotFur1_Unknown_386_LINE::LINE 20	20
NotFur1_Unknown_386_LINE::LINE 6	812
NotFur1_Unknown_386_LINE::LINE 3	2472
NotFur1_Unknown_386_LINE::LINE 13	828
NotFur1_Unknown_386_LINE::LINE 2	3957
NotFur1_Unknown_386_LINE::LINE 1	530
NotFur1_Unknown_386_LINE::LINE 22	26
NotFur1_Unknown_386_LINE::LINE 29	1
NotFur1_Unknown_387_DNA::DNA 6	1
NotFur1_Unknown_387_DNA::DNA 12	1
NotFur1_Unknown_387_DNA::DNA 16	5
NotFur1_Unknown_387_DNA::DNA 26	1
NotFur1_Unknown_389_DNA::DNA 1	2171
NotFur1_Unknown_389_DNA::DNA 2	3265
NotFur1_Unknown_389_DNA::DNA 3	2537
NotFur1_Unknown_389_DNA::DNA 4	10267
NotFur1_Unknown_389_DNA::DNA 5	18067
NotFur1_Unknown_389_DNA::DNA 6	11041
NotFur1_Unknown_389_DNA::DNA 7	8972
NotFur1_Unknown_389_DNA::DNA 8	32031
NotFur1_Unknown_389_DNA::DNA 9	9087
NotFur1_Unknown_389_DNA::DNA 12	3317
NotFur1_Unknown_389_DNA::DNA 19	1373
NotFur1_Unknown_389_DNA::DNA 22	584
NotFur1_Unknown_389_DNA::DNA 20	590
NotFur1_Unknown_389_DNA::DNA 18	5975
NotFur1_Unknown_389_DNA::DNA 15	5443
NotFur1_Unknown_389_DNA::DNA 14	2530
NotFur1_Unknown_389_DNA::DNA 13	4147
NotFur1_Unknown_389_DNA::DNA 11	4212
NotFur1_Unknown_389_DNA::DNA 23	931
NotFur1_Unknown_389_DNA::DNA 21	1015
NotFur1_Unknown_389_DNA::DNA 17	2470
NotFur1_Unknown_389_DNA::DNA 16	1065
NotFur1_Unknown_389_DNA::DNA 10	50340
NotFur1_Unknown_389_DNA::DNA 26	347
NotFur1_Unknown_389_DNA::DNA 25	694
NotFur1_Unknown_389_DNA::DNA 27	209
NotFur1_Unknown_389_DNA::DNA 28	145
NotFur1_Unknown_389_DNA::DNA 24	1010
NotFur1_Unknown_389_DNA::DNA 30	5
NotFur1_Unknown_389_DNA::DNA 29	14
NotFur1_Unknown_390_LTR::LTR 10	230
NotFur1_Unknown_390_LTR::LTR 18	30
NotFur1_Unknown_390_LTR::LTR 24	78
NotFur1_Unknown_390_LTR::LTR 22	40
NotFur1_Unknown_390_LTR::LTR 21	27
NotFur1_Unknown_390_LTR::LTR 19	6
NotFur1_Unknown_390_LTR::LTR 25	39
NotFur1_Unknown_390_LTR::LTR 23	114
NotFur1_Unknown_390_LTR::LTR 20	80
NotFur1_Unknown_390_LTR::LTR 27	13
NotFur1_Unknown_390_LTR::LTR 26	34
NotFur1_Unknown_390_LTR::LTR 29	1
NotFur1_Unknown_390_LTR::LTR 7	4
NotFur1_Unknown_390_LTR::LTR 15	1
NotFur1_Unknown_390_LTR::LTR 6	8
NotFur1_Unknown_390_LTR::LTR 14	2
NotFur1_Unknown_390_LTR::LTR 2	8
NotFur1_Unknown_390_LTR::LTR 17	6
NotFur1_Unknown_390_LTR::LTR 4	2
NotFur1_Unknown_390_LTR::LTR 11	2
NotFur1_Unknown_390_LTR::LTR 16	2
NotFur1_Unknown_390_LTR::LTR 8	9
NotFur1_Unknown_392_LTR::LTR 8	2
NotFur1_Unknown_392_LTR::LTR 12	16
NotFur1_Unknown_392_LTR::LTR 20	10
NotFur1_Unknown_392_LTR::LTR 22	3
NotFur1_Unknown_392_LTR::LTR 27	8
NotFur1_Unknown_392_LTR::LTR 26	17
NotFur1_Unknown_392_LTR::LTR 25	21
NotFur1_Unknown_392_LTR::LTR 9	9
NotFur1_Unknown_392_LTR::LTR 6	6
NotFur1_Unknown_392_LTR::LTR 10	87
NotFur1_Unknown_392_LTR::LTR 18	19
NotFur1_Unknown_392_LTR::LTR 24	25
NotFur1_Unknown_392_LTR::LTR 15	6
NotFur1_Unknown_392_LTR::LTR 4	2
NotFur1_Unknown_392_LTR::LTR 3	5
NotFur1_Unknown_392_LTR::LTR 7	3
NotFur1_Unknown_392_LTR::LTR 17	2
NotFur1_Unknown_392_LTR::LTR 23	20
NotFur1_Unknown_392_LTR::LTR 2	19
NotFur1_Unknown_392_LTR::LTR 14	6
NotFur1_Unknown_392_LTR::LTR 16	1
NotFur1_Unknown_392_LTR::LTR 19	117
NotFur1_Unknown_392_LTR::LTR 21	11
NotFur1_Unknown_392_LTR::LTR 13	3
NotFur1_Unknown_392_LTR::LTR 1	12
NotFur1_Unknown_392_LTR::LTR 5	1
NotFur1_Unknown_393_LTR::LTR 26	1
NotFur1_Unknown_393_LTR::LTR 16	5
NotFur1_Unknown_393_LTR::LTR 8	6
NotFur1_Unknown_393_LTR::LTR 12	2
NotFur1_Unknown_393_LTR::LTR 6	2
NotFur1_Unknown_393_LTR::LTR 15	1
NotFur1_Unknown_393_LTR::LTR 20	1
NotFur1_Unknown_393_LTR::LTR 3	1
NotFur1_Unknown_393_LTR::LTR 25	1
NotFur1_Unknown_394_DNA::DNA 25	69
NotFur1_Unknown_394_DNA::DNA 23	51
NotFur1_Unknown_394_DNA::DNA 22	100
NotFur1_Unknown_394_DNA::DNA 21	113
NotFur1_Unknown_394_DNA::DNA 10	17004
NotFur1_Unknown_394_DNA::DNA 20	118
NotFur1_Unknown_394_DNA::DNA 19	146
NotFur1_Unknown_394_DNA::DNA 18	774
NotFur1_Unknown_394_DNA::DNA 17	309
NotFur1_Unknown_394_DNA::DNA 16	503
NotFur1_Unknown_394_DNA::DNA 15	393
NotFur1_Unknown_394_DNA::DNA 14	818
NotFur1_Unknown_394_DNA::DNA 11	1877
NotFur1_Unknown_394_DNA::DNA 9	747
NotFur1_Unknown_394_DNA::DNA 8	624
NotFur1_Unknown_394_DNA::DNA 13	400
NotFur1_Unknown_394_DNA::DNA 7	1080
NotFur1_Unknown_394_DNA::DNA 12	147
NotFur1_Unknown_394_DNA::DNA 24	160
NotFur1_Unknown_394_DNA::DNA 1	247
NotFur1_Unknown_394_DNA::DNA 2	3204
NotFur1_Unknown_394_DNA::DNA 3	1378
NotFur1_Unknown_394_DNA::DNA 6	392
NotFur1_Unknown_394_DNA::DNA 5	2266
NotFur1_Unknown_394_DNA::DNA 4	1047
NotFur1_Unknown_394_DNA::DNA 27	9
NotFur1_Unknown_394_DNA::DNA 26	33
NotFur1_Unknown_394_DNA::DNA 28	1
NotFur1_Unknown_394_DNA::DNA 30	3
NotFur1_Unknown_394_DNA::DNA 31	1
NotFur1_Unknown_395_unclear 18	3
NotFur1_Unknown_395_unclear 10	1350
NotFur1_Unknown_395_unclear 13	11
NotFur1_Unknown_395_unclear 14	197
NotFur1_Unknown_395_unclear 15	8
NotFur1_Unknown_395_unclear 21	36
NotFur1_Unknown_395_unclear 25	5
NotFur1_Unknown_395_unclear 26	3
NotFur1_Unknown_395_unclear 28	2
NotFur1_Unknown_395_unclear 6	19
NotFur1_Unknown_395_unclear 9	7
NotFur1_Unknown_395_unclear 11	64
NotFur1_Unknown_395_unclear 17	8
NotFur1_Unknown_395_unclear 22	23
NotFur1_Unknown_395_unclear 24	14
NotFur1_Unknown_395_unclear 16	3
NotFur1_Unknown_395_unclear 3	5
NotFur1_Unknown_395_unclear 27	5
NotFur1_Unknown_396_DNA::DNA 27	417
NotFur1_Unknown_396_DNA::DNA 8	6197
NotFur1_Unknown_396_DNA::DNA 6	8091
NotFur1_Unknown_396_DNA::DNA 5	7454
NotFur1_Unknown_396_DNA::DNA 4	9179
NotFur1_Unknown_396_DNA::DNA 24	20828
NotFur1_Unknown_396_DNA::DNA 12	13143
NotFur1_Unknown_396_DNA::DNA 10	50197
NotFur1_Unknown_396_DNA::DNA 9	9368
NotFur1_Unknown_396_DNA::DNA 20	16972
NotFur1_Unknown_396_DNA::DNA 13	4343
NotFur1_Unknown_396_DNA::DNA 11	5692
NotFur1_Unknown_396_DNA::DNA 14	9412
NotFur1_Unknown_396_DNA::DNA 16	4496
NotFur1_Unknown_396_DNA::DNA 19	4210
NotFur1_Unknown_396_DNA::DNA 17	6386
NotFur1_Unknown_396_DNA::DNA 15	6798
NotFur1_Unknown_396_DNA::DNA 18	33011
NotFur1_Unknown_396_DNA::DNA 21	2669
NotFur1_Unknown_396_DNA::DNA 23	3283
NotFur1_Unknown_396_DNA::DNA 25	2356
NotFur1_Unknown_396_DNA::DNA 22	4639
NotFur1_Unknown_396_DNA::DNA 2	14235
NotFur1_Unknown_396_DNA::DNA 1	2673
NotFur1_Unknown_396_DNA::DNA 7	10946
NotFur1_Unknown_396_DNA::DNA 3	10467
NotFur1_Unknown_396_DNA::DNA 26	3025
NotFur1_Unknown_396_DNA::DNA 29	54
NotFur1_Unknown_396_DNA::DNA 28	389
NotFur1_Unknown_396_DNA::DNA 30	3
NotFur1_Unknown_396_DNA::DNA 31	8
NotFur1_Unknown_396_DNA::DNA 32	1
NotFur1_Unknown_397_LTR::LTR 23	10
NotFur1_Unknown_397_LTR::LTR 12	1
NotFur1_Unknown_397_LTR::LTR 25	1
NotFur1_Unknown_397_LTR::LTR 14	1
NotFur1_Unknown_397_LTR::LTR 22	44
NotFur1_Unknown_397_LTR::LTR 20	2
NotFur1_Unknown_397_LTR::LTR 21	20
NotFur1_Unknown_397_LTR::LTR 24	3
NotFur1_Unknown_397_LTR::LTR 17	2
NotFur1_Unknown_397_LTR::LTR 28	2
NotFur1_Unknown_398_LINE::LINE 7	1931
NotFur1_Unknown_398_LINE::LINE 11	6831
NotFur1_Unknown_398_LINE::LINE 17	1631
NotFur1_Unknown_398_LINE::LINE 12	8762
NotFur1_Unknown_398_LINE::LINE 13	3995
NotFur1_Unknown_398_LINE::LINE 14	13436
NotFur1_Unknown_398_LINE::LINE 15	11268
NotFur1_Unknown_398_LINE::LINE 16	1496
NotFur1_Unknown_398_LINE::LINE 18	1315
NotFur1_Unknown_398_LINE::LINE 22	751
NotFur1_Unknown_398_LINE::LINE 26	704
NotFur1_Unknown_398_LINE::LINE 10	1370517
NotFur1_Unknown_398_LINE::LINE 8	7133
NotFur1_Unknown_398_LINE::LINE 6	8902
NotFur1_Unknown_398_LINE::LINE 5	2698
NotFur1_Unknown_398_LINE::LINE 9	14510
NotFur1_Unknown_398_LINE::LINE 4	1953
NotFur1_Unknown_398_LINE::LINE 19	2939
NotFur1_Unknown_398_LINE::LINE 20	308
NotFur1_Unknown_398_LINE::LINE 21	2798
NotFur1_Unknown_398_LINE::LINE 2	983
NotFur1_Unknown_398_LINE::LINE 1	2653
NotFur1_Unknown_398_LINE::LINE 3	1240
NotFur1_Unknown_398_LINE::LINE 23	795
NotFur1_Unknown_398_LINE::LINE 24	68
NotFur1_Unknown_398_LINE::LINE 25	155
NotFur1_Unknown_398_LINE::LINE 28	8
NotFur1_Unknown_398_LINE::LINE 27	39
NotFur1_Unknown_398_LINE::LINE 30	4
NotFur1_Unknown_39_LTR::LTR 15	11
NotFur1_Unknown_39_LTR::LTR 23	2
NotFur1_Unknown_39_LTR::LTR 25	1
NotFur1_Unknown_39_LTR::LTR 19	4
NotFur1_Unknown_39_LTR::LTR 16	3
NotFur1_Unknown_39_LTR::LTR 14	3
NotFur1_Unknown_39_LTR::LTR 13	1
NotFur1_Unknown_39_LTR::LTR 11	9
NotFur1_Unknown_39_LTR::LTR 10	10
NotFur1_Unknown_39_LTR::LTR 9	5
NotFur1_Unknown_39_LTR::LTR 5	6
NotFur1_Unknown_39_LTR::LTR 4	2
NotFur1_Unknown_39_LTR::LTR 2	1
NotFur1_Unknown_39_LTR::LTR 6	7
NotFur1_Unknown_39_LTR::LTR 12	1
NotFur1_Unknown_39_LTR::LTR 8	3
NotFur1_Unknown_39_LTR::LTR 17	3
NotFur1_Unknown_3_unclear 26	37
NotFur1_Unknown_3_unclear 25	36
NotFur1_Unknown_3_unclear 23	34
NotFur1_Unknown_3_unclear 22	26
NotFur1_Unknown_3_unclear 14	15
NotFur1_Unknown_3_unclear 5	10
NotFur1_Unknown_3_unclear 3	13
NotFur1_Unknown_3_unclear 2	22
NotFur1_Unknown_3_unclear 24	39
NotFur1_Unknown_3_unclear 21	41
NotFur1_Unknown_3_unclear 20	24
NotFur1_Unknown_3_unclear 12	17
NotFur1_Unknown_3_unclear 1	17
NotFur1_Unknown_3_unclear 27	13
NotFur1_Unknown_3_unclear 28	5
NotFur1_Unknown_3_unclear 17	31
NotFur1_Unknown_3_unclear 8	21
NotFur1_Unknown_3_unclear 6	12
NotFur1_Unknown_3_unclear 9	33
NotFur1_Unknown_3_unclear 10	73
NotFur1_Unknown_3_unclear 18	46
NotFur1_Unknown_3_unclear 16	30
NotFur1_Unknown_3_unclear 4	14
NotFur1_Unknown_3_unclear 19	19
NotFur1_Unknown_3_unclear 13	47
NotFur1_Unknown_3_unclear 15	8
NotFur1_Unknown_3_unclear 11	47
NotFur1_Unknown_3_unclear 7	22
NotFur1_Unknown_400_LTR::LTR 20	2
NotFur1_Unknown_400_LTR::LTR 23	34
NotFur1_Unknown_400_LTR::LTR 1	2
NotFur1_Unknown_400_LTR::LTR 13	2
NotFur1_Unknown_400_LTR::LTR 16	34
NotFur1_Unknown_400_LTR::LTR 10	2
NotFur1_Unknown_400_LTR::LTR 8	7
NotFur1_Unknown_400_LTR::LTR 22	6
NotFur1_Unknown_400_LTR::LTR 21	2
NotFur1_Unknown_400_LTR::LTR 19	16
NotFur1_Unknown_401_unclear 27	347
NotFur1_Unknown_401_unclear 18	513
NotFur1_Unknown_401_unclear 21	337
NotFur1_Unknown_401_unclear 24	566
NotFur1_Unknown_401_unclear 22	494
NotFur1_Unknown_401_unclear 13	62
NotFur1_Unknown_401_unclear 9	14
NotFur1_Unknown_401_unclear 8	60
NotFur1_Unknown_401_unclear 5	99
NotFur1_Unknown_401_unclear 3	113
NotFur1_Unknown_401_unclear 1	24
NotFur1_Unknown_401_unclear 17	200
NotFur1_Unknown_401_unclear 20	194
NotFur1_Unknown_401_unclear 26	281
NotFur1_Unknown_401_unclear 28	66
NotFur1_Unknown_401_unclear 16	156
NotFur1_Unknown_401_unclear 15	168
NotFur1_Unknown_401_unclear 12	82
NotFur1_Unknown_401_unclear 10	140
NotFur1_Unknown_401_unclear 6	40
NotFur1_Unknown_401_unclear 14	110
NotFur1_Unknown_401_unclear 4	92
NotFur1_Unknown_401_unclear 11	16
NotFur1_Unknown_401_unclear 7	31
NotFur1_Unknown_401_unclear 25	219
NotFur1_Unknown_401_unclear 23	430
NotFur1_Unknown_401_unclear 19	148
NotFur1_Unknown_401_unclear 2	35
NotFur1_Unknown_401_unclear 30	8
NotFur1_Unknown_401_unclear 29	8
NotFur1_Unknown_402_DNA::DNA 1	465
NotFur1_Unknown_402_DNA::DNA 2	1080
NotFur1_Unknown_402_DNA::DNA 3	1368
NotFur1_Unknown_402_DNA::DNA 6	1696
NotFur1_Unknown_402_DNA::DNA 8	722
NotFur1_Unknown_402_DNA::DNA 4	1087
NotFur1_Unknown_402_DNA::DNA 7	819
NotFur1_Unknown_402_DNA::DNA 19	824
NotFur1_Unknown_402_DNA::DNA 18	209
NotFur1_Unknown_402_DNA::DNA 10	5529
NotFur1_Unknown_402_DNA::DNA 9	7736
NotFur1_Unknown_402_DNA::DNA 24	95
NotFur1_Unknown_402_DNA::DNA 28	7
NotFur1_Unknown_402_DNA::DNA 27	35
NotFur1_Unknown_402_DNA::DNA 26	52
NotFur1_Unknown_402_DNA::DNA 25	55
NotFur1_Unknown_402_DNA::DNA 17	311
NotFur1_Unknown_402_DNA::DNA 14	2373
NotFur1_Unknown_402_DNA::DNA 5	895
NotFur1_Unknown_402_DNA::DNA 23	140
NotFur1_Unknown_402_DNA::DNA 20	241
NotFur1_Unknown_402_DNA::DNA 21	269
NotFur1_Unknown_402_DNA::DNA 12	4503
NotFur1_Unknown_402_DNA::DNA 22	280
NotFur1_Unknown_402_DNA::DNA 11	3948
NotFur1_Unknown_402_DNA::DNA 15	1121
NotFur1_Unknown_402_DNA::DNA 16	431
NotFur1_Unknown_402_DNA::DNA 13	1902
NotFur1_Unknown_404_LTR::Gypsy 7	2
NotFur1_Unknown_404_LTR::Gypsy 10	6
NotFur1_Unknown_404_LTR::Gypsy 12	7
NotFur1_Unknown_404_LTR::Gypsy 13	11
NotFur1_Unknown_404_LTR::Gypsy 18	13
NotFur1_Unknown_404_LTR::Gypsy 20	13
NotFur1_Unknown_404_LTR::Gypsy 26	8
NotFur1_Unknown_404_LTR::Gypsy 25	9
NotFur1_Unknown_404_LTR::Gypsy 24	7
NotFur1_Unknown_404_LTR::Gypsy 19	16
NotFur1_Unknown_404_LTR::Gypsy 16	6
NotFur1_Unknown_404_LTR::Gypsy 14	8
NotFur1_Unknown_404_LTR::Gypsy 5	5
NotFur1_Unknown_404_LTR::Gypsy 2	6
NotFur1_Unknown_404_LTR::Gypsy 8	2
NotFur1_Unknown_404_LTR::Gypsy 11	4
NotFur1_Unknown_404_LTR::Gypsy 22	4
NotFur1_Unknown_404_LTR::Gypsy 23	4
NotFur1_Unknown_404_LTR::Gypsy 1	1
NotFur1_Unknown_404_LTR::Gypsy 3	1
NotFur1_Unknown_404_LTR::Gypsy 4	1
NotFur1_Unknown_404_LTR::Gypsy 6	4
NotFur1_Unknown_404_LTR::Gypsy 15	11
NotFur1_Unknown_404_LTR::Gypsy 27	1
NotFur1_Unknown_404_LTR::Gypsy 21	1
NotFur1_Unknown_407_LTR::LTR 14	5
NotFur1_Unknown_407_LTR::LTR 10	2
NotFur1_Unknown_407_LTR::LTR 18	7
NotFur1_Unknown_407_LTR::LTR 19	10
NotFur1_Unknown_407_LTR::LTR 15	4
NotFur1_Unknown_407_LTR::LTR 21	24
NotFur1_Unknown_407_LTR::LTR 17	16
NotFur1_Unknown_407_LTR::LTR 22	6
NotFur1_Unknown_407_LTR::LTR 23	10
NotFur1_Unknown_407_LTR::LTR 27	6
NotFur1_Unknown_408_LTR::LTR 27	5
NotFur1_Unknown_408_LTR::LTR 22	23
NotFur1_Unknown_408_LTR::LTR 17	8
NotFur1_Unknown_408_LTR::LTR 16	3
NotFur1_Unknown_408_LTR::LTR 15	3
NotFur1_Unknown_408_LTR::LTR 14	9
NotFur1_Unknown_408_LTR::LTR 13	10
NotFur1_Unknown_408_LTR::LTR 24	14
NotFur1_Unknown_408_LTR::LTR 28	2
NotFur1_Unknown_408_LTR::LTR 11	29
NotFur1_Unknown_408_LTR::LTR 26	3
NotFur1_Unknown_408_LTR::LTR 10	81
NotFur1_Unknown_408_LTR::LTR 21	36
NotFur1_Unknown_408_LTR::LTR 25	5
NotFur1_Unknown_408_LTR::LTR 6	5
NotFur1_Unknown_410_DNA::Helitron 25	262
NotFur1_Unknown_410_DNA::Helitron 24	290
NotFur1_Unknown_410_DNA::Helitron 23	111
NotFur1_Unknown_410_DNA::Helitron 15	8
NotFur1_Unknown_410_DNA::Helitron 3	5
NotFur1_Unknown_410_DNA::Helitron 2	6
NotFur1_Unknown_410_DNA::Helitron 4	11
NotFur1_Unknown_410_DNA::Helitron 1	34
NotFur1_Unknown_410_DNA::Helitron 5	33
NotFur1_Unknown_410_DNA::Helitron 21	37
NotFur1_Unknown_410_DNA::Helitron 19	28
NotFur1_Unknown_410_DNA::Helitron 18	47
NotFur1_Unknown_410_DNA::Helitron 17	95
NotFur1_Unknown_410_DNA::Helitron 27	101
NotFur1_Unknown_410_DNA::Helitron 26	223
NotFur1_Unknown_410_DNA::Helitron 22	45
NotFur1_Unknown_410_DNA::Helitron 29	45
NotFur1_Unknown_410_DNA::Helitron 30	2
NotFur1_Unknown_410_DNA::Helitron 28	70
NotFur1_Unknown_410_DNA::Helitron 20	19
NotFur1_Unknown_410_DNA::Helitron 7	34
NotFur1_Unknown_410_DNA::Helitron 9	1
NotFur1_Unknown_410_DNA::Helitron 12	8
NotFur1_Unknown_410_DNA::Helitron 14	197
NotFur1_Unknown_410_DNA::Helitron 8	83
NotFur1_Unknown_410_DNA::Helitron 10	1380
NotFur1_Unknown_410_DNA::Helitron 13	59
NotFur1_Unknown_410_DNA::Helitron 11	102
NotFur1_Unknown_410_DNA::Helitron 6	110
NotFur1_Unknown_413_unclear 23	2272
NotFur1_Unknown_413_unclear 24	2260
NotFur1_Unknown_413_unclear 26	3245
NotFur1_Unknown_413_unclear 25	1540
NotFur1_Unknown_413_unclear 15	5286
NotFur1_Unknown_413_unclear 14	2828
NotFur1_Unknown_413_unclear 13	1270
NotFur1_Unknown_413_unclear 12	3145
NotFur1_Unknown_413_unclear 11	4250
NotFur1_Unknown_413_unclear 10	19514
NotFur1_Unknown_413_unclear 9	8233
NotFur1_Unknown_413_unclear 8	2279
NotFur1_Unknown_413_unclear 7	2460
NotFur1_Unknown_413_unclear 6	2074
NotFur1_Unknown_413_unclear 5	1977
NotFur1_Unknown_413_unclear 4	1994
NotFur1_Unknown_413_unclear 3	1288
NotFur1_Unknown_413_unclear 2	558
NotFur1_Unknown_413_unclear 1	409
NotFur1_Unknown_413_unclear 22	1137
NotFur1_Unknown_413_unclear 16	13683
NotFur1_Unknown_413_unclear 17	2773
NotFur1_Unknown_413_unclear 19	2339
NotFur1_Unknown_413_unclear 20	2768
NotFur1_Unknown_413_unclear 18	1865
NotFur1_Unknown_413_unclear 21	3313
NotFur1_Unknown_413_unclear 29	53
NotFur1_Unknown_413_unclear 27	701
NotFur1_Unknown_413_unclear 28	313
NotFur1_Unknown_414_Unknown 24	167
NotFur1_Unknown_414_Unknown 23	61
NotFur1_Unknown_414_Unknown 13	785
NotFur1_Unknown_414_Unknown 12	365
NotFur1_Unknown_414_Unknown 10	3242
NotFur1_Unknown_414_Unknown 1	245
NotFur1_Unknown_414_Unknown 25	115
NotFur1_Unknown_414_Unknown 28	38
NotFur1_Unknown_414_Unknown 18	215
NotFur1_Unknown_414_Unknown 17	101
NotFur1_Unknown_414_Unknown 15	186
NotFur1_Unknown_414_Unknown 6	197
NotFur1_Unknown_414_Unknown 29	4
NotFur1_Unknown_414_Unknown 22	83
NotFur1_Unknown_414_Unknown 14	148
NotFur1_Unknown_414_Unknown 20	100
NotFur1_Unknown_414_Unknown 21	114
NotFur1_Unknown_414_Unknown 5	691
NotFur1_Unknown_414_Unknown 2	677
NotFur1_Unknown_414_Unknown 3	560
NotFur1_Unknown_414_Unknown 4	743
NotFur1_Unknown_414_Unknown 26	51
NotFur1_Unknown_414_Unknown 8	633
NotFur1_Unknown_414_Unknown 16	386
NotFur1_Unknown_414_Unknown 19	142
NotFur1_Unknown_414_Unknown 11	1007
NotFur1_Unknown_414_Unknown 9	764
NotFur1_Unknown_414_Unknown 7	1666
NotFur1_Unknown_414_Unknown 27	68
NotFur1_Unknown_415_Unknown 10	15
NotFur1_Unknown_415_Unknown 9	3
NotFur1_Unknown_415_Unknown 19	6
NotFur1_Unknown_415_Unknown 24	3
NotFur1_Unknown_415_Unknown 8	10
NotFur1_Unknown_415_Unknown 7	2
NotFur1_Unknown_415_Unknown 17	4
NotFur1_Unknown_415_Unknown 22	2
NotFur1_Unknown_416_unclear 25	2
NotFur1_Unknown_416_unclear 21	2
NotFur1_Unknown_417_LINE::LINE 10	5514
NotFur1_Unknown_417_LINE::LINE 9	627
NotFur1_Unknown_417_LINE::LINE 2	169
NotFur1_Unknown_417_LINE::LINE 1	243
NotFur1_Unknown_417_LINE::LINE 20	100
NotFur1_Unknown_417_LINE::LINE 16	159
NotFur1_Unknown_417_LINE::LINE 25	1660
NotFur1_Unknown_417_LINE::LINE 24	1243
NotFur1_Unknown_417_LINE::LINE 14	470
NotFur1_Unknown_417_LINE::LINE 4	132
NotFur1_Unknown_417_LINE::LINE 5	188
NotFur1_Unknown_417_LINE::LINE 3	173
NotFur1_Unknown_417_LINE::LINE 21	174
NotFur1_Unknown_417_LINE::LINE 19	418
NotFur1_Unknown_417_LINE::LINE 18	107
NotFur1_Unknown_417_LINE::LINE 23	2662
NotFur1_Unknown_417_LINE::LINE 27	1278
NotFur1_Unknown_417_LINE::LINE 6	337
NotFur1_Unknown_417_LINE::LINE 11	910
NotFur1_Unknown_417_LINE::LINE 22	293
NotFur1_Unknown_417_LINE::LINE 7	299
NotFur1_Unknown_417_LINE::LINE 8	357
NotFur1_Unknown_417_LINE::LINE 13	428
NotFur1_Unknown_417_LINE::LINE 26	609
NotFur1_Unknown_417_LINE::LINE 31	1
NotFur1_Unknown_417_LINE::LINE 15	513
NotFur1_Unknown_417_LINE::LINE 28	360
NotFur1_Unknown_417_LINE::LINE 12	1695
NotFur1_Unknown_417_LINE::LINE 17	85
NotFur1_Unknown_417_LINE::LINE 29	28
NotFur1_Unknown_417_LINE::LINE 30	56
NotFur1_Unknown_418_LINE::LINE 13	366
NotFur1_Unknown_418_LINE::LINE 4	632
NotFur1_Unknown_418_LINE::LINE 3	591
NotFur1_Unknown_418_LINE::LINE 10	9365
NotFur1_Unknown_418_LINE::LINE 9	721
NotFur1_Unknown_418_LINE::LINE 6	461
NotFur1_Unknown_418_LINE::LINE 11	1135
NotFur1_Unknown_418_LINE::LINE 7	576
NotFur1_Unknown_418_LINE::LINE 12	461
NotFur1_Unknown_418_LINE::LINE 8	1133
NotFur1_Unknown_418_LINE::LINE 27	67
NotFur1_Unknown_418_LINE::LINE 17	251
NotFur1_Unknown_418_LINE::LINE 15	1050
NotFur1_Unknown_418_LINE::LINE 14	1028
NotFur1_Unknown_418_LINE::LINE 2	493
NotFur1_Unknown_418_LINE::LINE 1	1948
NotFur1_Unknown_418_LINE::LINE 25	195
NotFur1_Unknown_418_LINE::LINE 22	738
NotFur1_Unknown_418_LINE::LINE 26	145
NotFur1_Unknown_418_LINE::LINE 16	1150
NotFur1_Unknown_418_LINE::LINE 20	265
NotFur1_Unknown_418_LINE::LINE 28	408
NotFur1_Unknown_418_LINE::LINE 23	163
NotFur1_Unknown_418_LINE::LINE 24	763
NotFur1_Unknown_418_LINE::LINE 18	949
NotFur1_Unknown_418_LINE::LINE 21	256
NotFur1_Unknown_418_LINE::LINE 19	293
NotFur1_Unknown_418_LINE::LINE 5	614
NotFur1_Unknown_420_LINE::LINE 4	6
NotFur1_Unknown_420_LINE::LINE 6	6
NotFur1_Unknown_420_LINE::LINE 7	14
NotFur1_Unknown_420_LINE::LINE 10	35
NotFur1_Unknown_421_DNA::DNA 26	319
NotFur1_Unknown_421_DNA::DNA 24	329
NotFur1_Unknown_421_DNA::DNA 23	252
NotFur1_Unknown_421_DNA::DNA 22	403
NotFur1_Unknown_421_DNA::DNA 18	336
NotFur1_Unknown_421_DNA::DNA 17	357
NotFur1_Unknown_421_DNA::DNA 16	251
NotFur1_Unknown_421_DNA::DNA 11	12
NotFur1_Unknown_421_DNA::DNA 10	286
NotFur1_Unknown_421_DNA::DNA 9	5
NotFur1_Unknown_421_DNA::DNA 8	7
NotFur1_Unknown_421_DNA::DNA 7	19
NotFur1_Unknown_421_DNA::DNA 6	6
NotFur1_Unknown_421_DNA::DNA 5	33
NotFur1_Unknown_421_DNA::DNA 4	4
NotFur1_Unknown_421_DNA::DNA 3	5
NotFur1_Unknown_421_DNA::DNA 21	219
NotFur1_Unknown_421_DNA::DNA 27	212
NotFur1_Unknown_421_DNA::DNA 28	75
NotFur1_Unknown_421_DNA::DNA 30	8
NotFur1_Unknown_421_DNA::DNA 25	411
NotFur1_Unknown_421_DNA::DNA 20	368
NotFur1_Unknown_421_DNA::DNA 19	156
NotFur1_Unknown_421_DNA::DNA 15	305
NotFur1_Unknown_421_DNA::DNA 12	23
NotFur1_Unknown_421_DNA::DNA 31	6
NotFur1_Unknown_421_DNA::DNA 29	22
NotFur1_Unknown_421_DNA::DNA 13	69
NotFur1_Unknown_421_DNA::DNA 14	53
NotFur1_Unknown_421_DNA::DNA 32	2
NotFur1_Unknown_421_DNA::DNA 2	10
NotFur1_Unknown_422_Unknown 13	15
NotFur1_Unknown_422_Unknown 12	22
NotFur1_Unknown_422_Unknown 16	7
NotFur1_Unknown_422_Unknown 23	12
NotFur1_Unknown_422_Unknown 19	10
NotFur1_Unknown_422_Unknown 25	5
NotFur1_Unknown_422_Unknown 26	13
NotFur1_Unknown_422_Unknown 21	7
NotFur1_Unknown_422_Unknown 11	11
NotFur1_Unknown_422_Unknown 10	51
NotFur1_Unknown_422_Unknown 14	9
NotFur1_Unknown_422_Unknown 17	11
NotFur1_Unknown_422_Unknown 24	20
NotFur1_Unknown_422_Unknown 22	19
NotFur1_Unknown_422_Unknown 9	15
NotFur1_Unknown_422_Unknown 20	37
NotFur1_Unknown_422_Unknown 8	16
NotFur1_Unknown_422_Unknown 15	2
NotFur1_Unknown_422_Unknown 7	19
NotFur1_Unknown_422_Unknown 6	48
NotFur1_Unknown_422_Unknown 27	2
NotFur1_Unknown_422_Unknown 29	2
NotFur1_Unknown_422_Unknown 3	1
NotFur1_Unknown_423_unclear 3	7
NotFur1_Unknown_423_unclear 22	3
NotFur1_Unknown_423_unclear 19	9
NotFur1_Unknown_423_unclear 11	3
NotFur1_Unknown_423_unclear 5	10
NotFur1_Unknown_423_unclear 10	7
NotFur1_Unknown_423_unclear 23	5
NotFur1_Unknown_423_unclear 26	6
NotFur1_Unknown_423_unclear 17	1
NotFur1_Unknown_423_unclear 13	4
NotFur1_Unknown_423_unclear 27	9
NotFur1_Unknown_423_unclear 18	1
NotFur1_Unknown_423_unclear 14	4
NotFur1_Unknown_423_unclear 15	7
NotFur1_Unknown_423_unclear 12	1
NotFur1_Unknown_423_unclear 16	1
NotFur1_Unknown_423_unclear 25	4
NotFur1_Unknown_423_unclear 1	2
NotFur1_Unknown_424_DNA::DNA 10	6470
NotFur1_Unknown_424_DNA::DNA 13	1788
NotFur1_Unknown_424_DNA::DNA 16	1951
NotFur1_Unknown_424_DNA::DNA 21	407
NotFur1_Unknown_424_DNA::DNA 24	1034
NotFur1_Unknown_424_DNA::DNA 6	285
NotFur1_Unknown_424_DNA::DNA 1	15374
NotFur1_Unknown_424_DNA::DNA 11	600
NotFur1_Unknown_424_DNA::DNA 14	1490
NotFur1_Unknown_424_DNA::DNA 19	598
NotFur1_Unknown_424_DNA::DNA 22	3062
NotFur1_Unknown_424_DNA::DNA 7	885
NotFur1_Unknown_424_DNA::DNA 2	2791
NotFur1_Unknown_424_DNA::DNA 5	219
NotFur1_Unknown_424_DNA::DNA 18	821
NotFur1_Unknown_424_DNA::DNA 12	2531
NotFur1_Unknown_424_DNA::DNA 4	998
NotFur1_Unknown_424_DNA::DNA 3	650
NotFur1_Unknown_424_DNA::DNA 8	158
NotFur1_Unknown_424_DNA::DNA 9	999
NotFur1_Unknown_424_DNA::DNA 15	1244
NotFur1_Unknown_424_DNA::DNA 17	1119
NotFur1_Unknown_424_DNA::DNA 26	1722
NotFur1_Unknown_424_DNA::DNA 25	817
NotFur1_Unknown_424_DNA::DNA 23	1390
NotFur1_Unknown_424_DNA::DNA 27	265
NotFur1_Unknown_424_DNA::DNA 20	391
NotFur1_Unknown_424_DNA::DNA 28	110
NotFur1_Unknown_424_DNA::DNA 30	5
NotFur1_Unknown_424_DNA::DNA 29	7
NotFur1_Unknown_426_unclear 12	3
NotFur1_Unknown_426_unclear 17	1
NotFur1_Unknown_426_unclear 21	1
NotFur1_Unknown_426_unclear 7	4
NotFur1_Unknown_426_unclear 4	4
NotFur1_Unknown_426_unclear 16	2
NotFur1_Unknown_426_unclear 10	4
NotFur1_Unknown_426_unclear 25	2
NotFur1_Unknown_427_DNA::DNA 26	6
NotFur1_Unknown_427_DNA::DNA 24	2
NotFur1_Unknown_427_DNA::DNA 23	20
NotFur1_Unknown_427_DNA::DNA 22	10
NotFur1_Unknown_427_DNA::DNA 20	13
NotFur1_Unknown_427_DNA::DNA 19	3
NotFur1_Unknown_427_DNA::DNA 18	14
NotFur1_Unknown_427_DNA::DNA 17	8
NotFur1_Unknown_427_DNA::DNA 16	3
NotFur1_Unknown_427_DNA::DNA 15	26
NotFur1_Unknown_427_DNA::DNA 7	21
NotFur1_Unknown_427_DNA::DNA 11	9
NotFur1_Unknown_427_DNA::DNA 10	158
NotFur1_Unknown_427_DNA::DNA 13	24
NotFur1_Unknown_427_DNA::DNA 14	6
NotFur1_Unknown_427_DNA::DNA 5	83
NotFur1_Unknown_427_DNA::DNA 9	46
NotFur1_Unknown_427_DNA::DNA 8	127
NotFur1_Unknown_427_DNA::DNA 12	33
NotFur1_Unknown_427_DNA::DNA 2	42
NotFur1_Unknown_427_DNA::DNA 6	29
NotFur1_Unknown_427_DNA::DNA 21	1
NotFur1_Unknown_427_DNA::DNA 4	19
NotFur1_Unknown_427_DNA::DNA 3	39
NotFur1_Unknown_427_DNA::DNA 1	8
NotFur1_Unknown_429_DNA::DNA 1	155
NotFur1_Unknown_429_DNA::DNA 2	236
NotFur1_Unknown_429_DNA::DNA 3	117
NotFur1_Unknown_429_DNA::DNA 16	551
NotFur1_Unknown_429_DNA::DNA 15	849
NotFur1_Unknown_429_DNA::DNA 13	254
NotFur1_Unknown_429_DNA::DNA 12	279
NotFur1_Unknown_429_DNA::DNA 9	409
NotFur1_Unknown_429_DNA::DNA 6	3562
NotFur1_Unknown_429_DNA::DNA 24	221
NotFur1_Unknown_429_DNA::DNA 23	227
NotFur1_Unknown_429_DNA::DNA 21	511
NotFur1_Unknown_429_DNA::DNA 20	266
NotFur1_Unknown_429_DNA::DNA 17	548
NotFur1_Unknown_429_DNA::DNA 14	492
NotFur1_Unknown_429_DNA::DNA 11	524
NotFur1_Unknown_429_DNA::DNA 10	1490
NotFur1_Unknown_429_DNA::DNA 7	418
NotFur1_Unknown_429_DNA::DNA 22	737
NotFur1_Unknown_429_DNA::DNA 19	1213
NotFur1_Unknown_429_DNA::DNA 18	540
NotFur1_Unknown_429_DNA::DNA 8	184
NotFur1_Unknown_429_DNA::DNA 5	2779
NotFur1_Unknown_429_DNA::DNA 26	126
NotFur1_Unknown_429_DNA::DNA 28	18
NotFur1_Unknown_429_DNA::DNA 25	242
NotFur1_Unknown_429_DNA::DNA 4	122
NotFur1_Unknown_429_DNA::DNA 27	44
NotFur1_Unknown_429_DNA::DNA 29	1
NotFur1_Unknown_42_LINE::LINE 2	100
NotFur1_Unknown_42_LINE::LINE 1	49
NotFur1_Unknown_42_LINE::LINE 12	88
NotFur1_Unknown_42_LINE::LINE 11	74
NotFur1_Unknown_42_LINE::LINE 15	74
NotFur1_Unknown_42_LINE::LINE 19	94
NotFur1_Unknown_42_LINE::LINE 25	70
NotFur1_Unknown_42_LINE::LINE 23	43
NotFur1_Unknown_42_LINE::LINE 6	32
NotFur1_Unknown_42_LINE::LINE 5	46
NotFur1_Unknown_42_LINE::LINE 4	118
NotFur1_Unknown_42_LINE::LINE 10	1919
NotFur1_Unknown_42_LINE::LINE 16	50
NotFur1_Unknown_42_LINE::LINE 17	30
NotFur1_Unknown_42_LINE::LINE 14	26
NotFur1_Unknown_42_LINE::LINE 13	50
NotFur1_Unknown_42_LINE::LINE 9	163
NotFur1_Unknown_42_LINE::LINE 7	251
NotFur1_Unknown_42_LINE::LINE 18	117
NotFur1_Unknown_42_LINE::LINE 3	175
NotFur1_Unknown_42_LINE::LINE 27	23
NotFur1_Unknown_42_LINE::LINE 24	62
NotFur1_Unknown_42_LINE::LINE 22	70
NotFur1_Unknown_42_LINE::LINE 26	73
NotFur1_Unknown_42_LINE::LINE 21	142
NotFur1_Unknown_42_LINE::LINE 20	29
NotFur1_Unknown_42_LINE::LINE 8	35
NotFur1_Unknown_42_LINE::LINE 28	9
NotFur1_Unknown_430_LINE::LINE 25	5
NotFur1_Unknown_430_LINE::LINE 10	324
NotFur1_Unknown_430_LINE::LINE 16	20
NotFur1_Unknown_430_LINE::LINE 2	4
NotFur1_Unknown_430_LINE::LINE 5	4
NotFur1_Unknown_430_LINE::LINE 24	9
NotFur1_Unknown_430_LINE::LINE 3	5
NotFur1_Unknown_430_LINE::LINE 22	2
NotFur1_Unknown_430_LINE::LINE 23	3
NotFur1_Unknown_430_LINE::LINE 19	4
NotFur1_Unknown_430_LINE::LINE 20	6
NotFur1_Unknown_430_LINE::LINE 26	8
NotFur1_Unknown_430_LINE::LINE 28	1
NotFur1_Unknown_430_LINE::LINE 17	3
NotFur1_Unknown_430_LINE::LINE 18	3
NotFur1_Unknown_430_LINE::LINE 4	5
NotFur1_Unknown_430_LINE::LINE 1	2
NotFur1_Unknown_430_LINE::LINE 29	10
NotFur1_Unknown_430_LINE::LINE 30	2
NotFur1_Unknown_430_LINE::LINE 27	4
NotFur1_Unknown_430_LINE::LINE 15	18
NotFur1_Unknown_430_LINE::LINE 6	1
NotFur1_Unknown_430_LINE::LINE 12	38
NotFur1_Unknown_430_LINE::LINE 13	4
NotFur1_Unknown_430_LINE::LINE 11	44
NotFur1_Unknown_430_LINE::LINE 9	96
NotFur1_Unknown_430_LINE::LINE 7	1
NotFur1_Unknown_431_LTR::Gypsy 17	29
NotFur1_Unknown_431_LTR::Gypsy 15	29
NotFur1_Unknown_431_LTR::Gypsy 12	17
NotFur1_Unknown_431_LTR::Gypsy 11	36
NotFur1_Unknown_431_LTR::Gypsy 10	48
NotFur1_Unknown_431_LTR::Gypsy 9	5
NotFur1_Unknown_431_LTR::Gypsy 18	10
NotFur1_Unknown_431_LTR::Gypsy 16	89
NotFur1_Unknown_431_LTR::Gypsy 13	15
NotFur1_Unknown_431_LTR::Gypsy 21	21
NotFur1_Unknown_431_LTR::Gypsy 19	14
NotFur1_Unknown_431_LTR::Gypsy 14	49
NotFur1_Unknown_431_LTR::Gypsy 27	3
NotFur1_Unknown_431_LTR::Gypsy 26	19
NotFur1_Unknown_431_LTR::Gypsy 23	25
NotFur1_Unknown_431_LTR::Gypsy 22	30
NotFur1_Unknown_431_LTR::Gypsy 20	16
NotFur1_Unknown_431_LTR::Gypsy 24	8
NotFur1_Unknown_431_LTR::Gypsy 25	5
NotFur1_Unknown_432_unclear 22	2
NotFur1_Unknown_432_unclear 20	2
NotFur1_Unknown_432_unclear 4	1
NotFur1_Unknown_434_LTR::LTR 26	81
NotFur1_Unknown_434_LTR::LTR 27	82
NotFur1_Unknown_434_LTR::LTR 25	69
NotFur1_Unknown_434_LTR::LTR 24	134
NotFur1_Unknown_434_LTR::LTR 23	114
NotFur1_Unknown_434_LTR::LTR 22	95
NotFur1_Unknown_434_LTR::LTR 21	155
NotFur1_Unknown_434_LTR::LTR 20	131
NotFur1_Unknown_434_LTR::LTR 19	94
NotFur1_Unknown_434_LTR::LTR 18	105
NotFur1_Unknown_434_LTR::LTR 17	95
NotFur1_Unknown_434_LTR::LTR 16	114
NotFur1_Unknown_434_LTR::LTR 15	152
NotFur1_Unknown_434_LTR::LTR 14	199
NotFur1_Unknown_434_LTR::LTR 13	50
NotFur1_Unknown_434_LTR::LTR 12	155
NotFur1_Unknown_434_LTR::LTR 11	102
NotFur1_Unknown_434_LTR::LTR 9	77
NotFur1_Unknown_434_LTR::LTR 7	61
NotFur1_Unknown_434_LTR::LTR 10	730
NotFur1_Unknown_434_LTR::LTR 6	99
NotFur1_Unknown_434_LTR::LTR 5	72
NotFur1_Unknown_434_LTR::LTR 4	103
NotFur1_Unknown_434_LTR::LTR 2	17
NotFur1_Unknown_434_LTR::LTR 1	84
NotFur1_Unknown_434_LTR::LTR 8	57
NotFur1_Unknown_434_LTR::LTR 28	1
NotFur1_Unknown_434_LTR::LTR 3	13
NotFur1_Unknown_435_LTR::LTR 21	18
NotFur1_Unknown_435_LTR::LTR 23	26
NotFur1_Unknown_435_LTR::LTR 19	54
NotFur1_Unknown_435_LTR::LTR 20	92
NotFur1_Unknown_435_LTR::LTR 22	41
NotFur1_Unknown_435_LTR::LTR 18	209
NotFur1_Unknown_435_LTR::LTR 17	5
NotFur1_Unknown_435_LTR::LTR 16	73
NotFur1_Unknown_435_LTR::LTR 24	12
NotFur1_Unknown_435_LTR::LTR 15	1
NotFur1_Unknown_435_LTR::LTR 14	9
NotFur1_Unknown_435_LTR::LTR 12	5
NotFur1_Unknown_435_LTR::LTR 25	2
NotFur1_Unknown_435_LTR::LTR 10	1
NotFur1_Unknown_436_DNA::DNA 23	256
NotFur1_Unknown_436_DNA::DNA 25	1381
NotFur1_Unknown_436_DNA::DNA 8	436
NotFur1_Unknown_436_DNA::DNA 19	345
NotFur1_Unknown_436_DNA::DNA 22	262
NotFur1_Unknown_436_DNA::DNA 7	363
NotFur1_Unknown_436_DNA::DNA 3	336
NotFur1_Unknown_436_DNA::DNA 6	314
NotFur1_Unknown_436_DNA::DNA 26	206
NotFur1_Unknown_436_DNA::DNA 10	20963
NotFur1_Unknown_436_DNA::DNA 1	390
NotFur1_Unknown_436_DNA::DNA 4	389
NotFur1_Unknown_436_DNA::DNA 14	864
NotFur1_Unknown_436_DNA::DNA 16	2346
NotFur1_Unknown_436_DNA::DNA 21	163
NotFur1_Unknown_436_DNA::DNA 13	612
NotFur1_Unknown_436_DNA::DNA 20	185
NotFur1_Unknown_436_DNA::DNA 12	540
NotFur1_Unknown_436_DNA::DNA 27	38
NotFur1_Unknown_436_DNA::DNA 15	699
NotFur1_Unknown_436_DNA::DNA 24	780
NotFur1_Unknown_436_DNA::DNA 5	614
NotFur1_Unknown_436_DNA::DNA 9	1703
NotFur1_Unknown_436_DNA::DNA 11	651
NotFur1_Unknown_436_DNA::DNA 18	534
NotFur1_Unknown_436_DNA::DNA 17	511
NotFur1_Unknown_436_DNA::DNA 2	546
NotFur1_Unknown_436_DNA::DNA 28	78
NotFur1_Unknown_436_DNA::DNA 29	12
NotFur1_Unknown_436_DNA::DNA 30	20
NotFur1_Unknown_436_DNA::DNA 31	2
NotFur1_Unknown_436_DNA::DNA 32	3
NotFur1_Unknown_437_DNA::DNA 23	61
NotFur1_Unknown_437_DNA::DNA 10	16239
NotFur1_Unknown_437_DNA::DNA 4	199
NotFur1_Unknown_437_DNA::DNA 1	784
NotFur1_Unknown_437_DNA::DNA 5	547
NotFur1_Unknown_437_DNA::DNA 2	133
NotFur1_Unknown_437_DNA::DNA 6	82
NotFur1_Unknown_437_DNA::DNA 3	78
NotFur1_Unknown_437_DNA::DNA 7	199
NotFur1_Unknown_437_DNA::DNA 8	73
NotFur1_Unknown_437_DNA::DNA 9	69
NotFur1_Unknown_437_DNA::DNA 12	70
NotFur1_Unknown_437_DNA::DNA 15	265
NotFur1_Unknown_437_DNA::DNA 21	394
NotFur1_Unknown_437_DNA::DNA 22	74
NotFur1_Unknown_437_DNA::DNA 24	40
NotFur1_Unknown_437_DNA::DNA 13	556
NotFur1_Unknown_437_DNA::DNA 19	1062
NotFur1_Unknown_437_DNA::DNA 20	168
NotFur1_Unknown_437_DNA::DNA 25	49
NotFur1_Unknown_437_DNA::DNA 27	10
NotFur1_Unknown_437_DNA::DNA 26	19
NotFur1_Unknown_437_DNA::DNA 16	252
NotFur1_Unknown_437_DNA::DNA 17	99
NotFur1_Unknown_437_DNA::DNA 18	21
NotFur1_Unknown_437_DNA::DNA 14	51
NotFur1_Unknown_437_DNA::DNA 11	1136
NotFur1_Unknown_437_DNA::DNA 30	1
NotFur1_Unknown_437_DNA::DNA 28	1
NotFur1_Unknown_438_LINE::LINE 2	3
NotFur1_Unknown_438_LINE::LINE 5	4
NotFur1_Unknown_438_LINE::LINE 24	9
NotFur1_Unknown_438_LINE::LINE 3	5
NotFur1_Unknown_438_LINE::LINE 22	2
NotFur1_Unknown_438_LINE::LINE 23	3
NotFur1_Unknown_438_LINE::LINE 25	3
NotFur1_Unknown_438_LINE::LINE 19	4
NotFur1_Unknown_438_LINE::LINE 20	6
NotFur1_Unknown_438_LINE::LINE 26	8
NotFur1_Unknown_438_LINE::LINE 28	1
NotFur1_Unknown_438_LINE::LINE 17	9
NotFur1_Unknown_438_LINE::LINE 18	3
NotFur1_Unknown_438_LINE::LINE 4	5
NotFur1_Unknown_438_LINE::LINE 1	2
NotFur1_Unknown_438_LINE::LINE 29	10
NotFur1_Unknown_438_LINE::LINE 30	2
NotFur1_Unknown_438_LINE::LINE 27	4
NotFur1_Unknown_438_LINE::LINE 15	18
NotFur1_Unknown_438_LINE::LINE 16	24
NotFur1_Unknown_438_LINE::LINE 6	1
NotFur1_Unknown_438_LINE::LINE 12	38
NotFur1_Unknown_438_LINE::LINE 13	4
NotFur1_Unknown_438_LINE::LINE 11	44
NotFur1_Unknown_438_LINE::LINE 10	326
NotFur1_Unknown_438_LINE::LINE 9	96
NotFur1_Unknown_438_LINE::LINE 7	1
NotFur1_Unknown_440_DNA::DNA 10	4313
NotFur1_Unknown_440_DNA::DNA 26	163
NotFur1_Unknown_440_DNA::DNA 18	326
NotFur1_Unknown_440_DNA::DNA 12	6434
NotFur1_Unknown_440_DNA::DNA 5	614
NotFur1_Unknown_440_DNA::DNA 3	309
NotFur1_Unknown_440_DNA::DNA 2	647
NotFur1_Unknown_440_DNA::DNA 1	270
NotFur1_Unknown_440_DNA::DNA 23	355
NotFur1_Unknown_440_DNA::DNA 21	493
NotFur1_Unknown_440_DNA::DNA 15	877
NotFur1_Unknown_440_DNA::DNA 8	585
NotFur1_Unknown_440_DNA::DNA 6	334
NotFur1_Unknown_440_DNA::DNA 4	396
NotFur1_Unknown_440_DNA::DNA 20	414
NotFur1_Unknown_440_DNA::DNA 24	435
NotFur1_Unknown_440_DNA::DNA 11	793
NotFur1_Unknown_440_DNA::DNA 9	603
NotFur1_Unknown_440_DNA::DNA 7	582
NotFur1_Unknown_440_DNA::DNA 16	203
NotFur1_Unknown_440_DNA::DNA 25	197
NotFur1_Unknown_440_DNA::DNA 14	888
NotFur1_Unknown_440_DNA::DNA 17	533
NotFur1_Unknown_440_DNA::DNA 13	716
NotFur1_Unknown_440_DNA::DNA 22	514
NotFur1_Unknown_440_DNA::DNA 19	406
NotFur1_Unknown_440_DNA::DNA 28	60
NotFur1_Unknown_440_DNA::DNA 27	96
NotFur1_Unknown_440_DNA::DNA 29	1
NotFur1_Unknown_441_Unknown 27	4
NotFur1_Unknown_441_Unknown 22	39
NotFur1_Unknown_441_Unknown 8	6
NotFur1_Unknown_441_Unknown 13	22
NotFur1_Unknown_441_Unknown 24	87
NotFur1_Unknown_441_Unknown 19	16
NotFur1_Unknown_441_Unknown 10	132
NotFur1_Unknown_441_Unknown 21	28
NotFur1_Unknown_441_Unknown 3	34
NotFur1_Unknown_441_Unknown 26	17
NotFur1_Unknown_441_Unknown 6	13
NotFur1_Unknown_441_Unknown 17	8
NotFur1_Unknown_441_Unknown 7	3
NotFur1_Unknown_441_Unknown 5	6
NotFur1_Unknown_441_Unknown 16	18
NotFur1_Unknown_441_Unknown 25	11
NotFur1_Unknown_441_Unknown 4	3
NotFur1_Unknown_441_Unknown 14	38
NotFur1_Unknown_441_Unknown 9	9
NotFur1_Unknown_441_Unknown 11	43
NotFur1_Unknown_441_Unknown 1	15
NotFur1_Unknown_441_Unknown 12	30
NotFur1_Unknown_441_Unknown 20	386
NotFur1_Unknown_441_Unknown 15	9
NotFur1_Unknown_441_Unknown 28	2
NotFur1_Unknown_441_Unknown 18	3
NotFur1_Unknown_441_Unknown 23	6
NotFur1_Unknown_442_DNA::DNA 26	112
NotFur1_Unknown_442_DNA::DNA 22	213
NotFur1_Unknown_442_DNA::DNA 21	122
NotFur1_Unknown_442_DNA::DNA 14	204
NotFur1_Unknown_442_DNA::DNA 10	1565
NotFur1_Unknown_442_DNA::DNA 18	172
NotFur1_Unknown_442_DNA::DNA 17	189
NotFur1_Unknown_442_DNA::DNA 2	91
NotFur1_Unknown_442_DNA::DNA 3	110
NotFur1_Unknown_442_DNA::DNA 23	281
NotFur1_Unknown_442_DNA::DNA 5	279
NotFur1_Unknown_442_DNA::DNA 25	109
NotFur1_Unknown_442_DNA::DNA 8	256
NotFur1_Unknown_442_DNA::DNA 1	83
NotFur1_Unknown_442_DNA::DNA 9	294
NotFur1_Unknown_442_DNA::DNA 20	176
NotFur1_Unknown_442_DNA::DNA 12	661
NotFur1_Unknown_442_DNA::DNA 7	202
NotFur1_Unknown_442_DNA::DNA 6	120
NotFur1_Unknown_442_DNA::DNA 16	298
NotFur1_Unknown_442_DNA::DNA 4	76
NotFur1_Unknown_442_DNA::DNA 15	137
NotFur1_Unknown_442_DNA::DNA 13	326
NotFur1_Unknown_442_DNA::DNA 11	363
NotFur1_Unknown_442_DNA::DNA 27	17
NotFur1_Unknown_442_DNA::DNA 19	211
NotFur1_Unknown_442_DNA::DNA 24	204
NotFur1_Unknown_442_DNA::DNA 28	11
NotFur1_Unknown_442_DNA::DNA 29	3
NotFur1_Unknown_444_DNA::DNA 21	1
NotFur1_Unknown_444_DNA::DNA 20	2
NotFur1_Unknown_444_DNA::DNA 24	1
NotFur1_Unknown_444_DNA::DNA 23	2
NotFur1_Unknown_445_LTR::LTR 21	6
NotFur1_Unknown_445_LTR::LTR 25	2
NotFur1_Unknown_445_LTR::LTR 16	173
NotFur1_Unknown_445_LTR::LTR 20	6
NotFur1_Unknown_445_LTR::LTR 13	115
NotFur1_Unknown_445_LTR::LTR 17	135
NotFur1_Unknown_445_LTR::LTR 12	88
NotFur1_Unknown_445_LTR::LTR 11	13
NotFur1_Unknown_445_LTR::LTR 15	12
NotFur1_Unknown_445_LTR::LTR 10	80
NotFur1_Unknown_445_LTR::LTR 14	8
NotFur1_Unknown_445_LTR::LTR 6	10
NotFur1_Unknown_445_LTR::LTR 18	2
NotFur1_Unknown_445_LTR::LTR 24	4
NotFur1_Unknown_445_LTR::LTR 23	6
NotFur1_Unknown_445_LTR::LTR 1	1
NotFur1_Unknown_445_LTR::LTR 2	8
NotFur1_Unknown_445_LTR::LTR 19	1
NotFur1_Unknown_445_LTR::LTR 22	1
NotFur1_Unknown_445_LTR::LTR 26	2
NotFur1_Unknown_445_LTR::LTR 7	2
NotFur1_Unknown_447_DNA::DNA 1	630
NotFur1_Unknown_447_DNA::DNA 5	139
NotFur1_Unknown_447_DNA::DNA 4	276
NotFur1_Unknown_447_DNA::DNA 8	559
NotFur1_Unknown_447_DNA::DNA 7	308
NotFur1_Unknown_447_DNA::DNA 2	647
NotFur1_Unknown_447_DNA::DNA 10	4131
NotFur1_Unknown_447_DNA::DNA 9	302
NotFur1_Unknown_447_DNA::DNA 6	154
NotFur1_Unknown_447_DNA::DNA 3	226
NotFur1_Unknown_447_DNA::DNA 16	462
NotFur1_Unknown_447_DNA::DNA 15	893
NotFur1_Unknown_447_DNA::DNA 12	502
NotFur1_Unknown_447_DNA::DNA 21	111
NotFur1_Unknown_447_DNA::DNA 20	590
NotFur1_Unknown_447_DNA::DNA 17	1176
NotFur1_Unknown_447_DNA::DNA 14	357
NotFur1_Unknown_447_DNA::DNA 13	293
NotFur1_Unknown_447_DNA::DNA 11	546
NotFur1_Unknown_447_DNA::DNA 28	10
NotFur1_Unknown_447_DNA::DNA 25	27
NotFur1_Unknown_447_DNA::DNA 27	11
NotFur1_Unknown_447_DNA::DNA 26	108
NotFur1_Unknown_447_DNA::DNA 23	969
NotFur1_Unknown_447_DNA::DNA 24	170
NotFur1_Unknown_447_DNA::DNA 22	66
NotFur1_Unknown_447_DNA::DNA 19	302
NotFur1_Unknown_447_DNA::DNA 18	539
NotFur1_Unknown_448_SINE::SINE 13	1
NotFur1_Unknown_449_DNA::DNA 21	20
NotFur1_Unknown_449_DNA::DNA 15	163
NotFur1_Unknown_449_DNA::DNA 9	42
NotFur1_Unknown_449_DNA::DNA 6	110
NotFur1_Unknown_449_DNA::DNA 24	5
NotFur1_Unknown_449_DNA::DNA 18	30
NotFur1_Unknown_449_DNA::DNA 12	51
NotFur1_Unknown_449_DNA::DNA 22	15
NotFur1_Unknown_449_DNA::DNA 16	99
NotFur1_Unknown_449_DNA::DNA 10	1143
NotFur1_Unknown_449_DNA::DNA 7	34
NotFur1_Unknown_449_DNA::DNA 26	17
NotFur1_Unknown_449_DNA::DNA 20	26
NotFur1_Unknown_449_DNA::DNA 14	132
NotFur1_Unknown_449_DNA::DNA 11	140
NotFur1_Unknown_449_DNA::DNA 23	12
NotFur1_Unknown_449_DNA::DNA 13	37
NotFur1_Unknown_449_DNA::DNA 29	4
NotFur1_Unknown_449_DNA::DNA 25	10
NotFur1_Unknown_449_DNA::DNA 3	24
NotFur1_Unknown_449_DNA::DNA 2	27
NotFur1_Unknown_449_DNA::DNA 1	43
NotFur1_Unknown_449_DNA::DNA 19	11
NotFur1_Unknown_449_DNA::DNA 17	36
NotFur1_Unknown_449_DNA::DNA 27	12
NotFur1_Unknown_449_DNA::DNA 5	71
NotFur1_Unknown_449_DNA::DNA 4	52
NotFur1_Unknown_449_DNA::DNA 28	6
NotFur1_Unknown_449_DNA::DNA 8	98
NotFur1_Unknown_44_DNA::DNA 21	2285
NotFur1_Unknown_44_DNA::DNA 17	287
NotFur1_Unknown_44_DNA::DNA 16	355
NotFur1_Unknown_44_DNA::DNA 14	205
NotFur1_Unknown_44_DNA::DNA 10	321
NotFur1_Unknown_44_DNA::DNA 23	2560
NotFur1_Unknown_44_DNA::DNA 19	1011
NotFur1_Unknown_44_DNA::DNA 18	824
NotFur1_Unknown_44_DNA::DNA 12	311
NotFur1_Unknown_44_DNA::DNA 24	3694
NotFur1_Unknown_44_DNA::DNA 20	820
NotFur1_Unknown_44_DNA::DNA 13	130
NotFur1_Unknown_44_DNA::DNA 25	2881
NotFur1_Unknown_44_DNA::DNA 26	3189
NotFur1_Unknown_44_DNA::DNA 22	2376
NotFur1_Unknown_44_DNA::DNA 15	225
NotFur1_Unknown_44_DNA::DNA 27	3105
NotFur1_Unknown_44_DNA::DNA 28	519
NotFur1_Unknown_44_DNA::DNA 1	13
NotFur1_Unknown_44_DNA::DNA 3	21
NotFur1_Unknown_44_DNA::DNA 2	15
NotFur1_Unknown_44_DNA::DNA 29	24
NotFur1_Unknown_44_DNA::DNA 5	60
NotFur1_Unknown_44_DNA::DNA 4	61
NotFur1_Unknown_44_DNA::DNA 30	6
NotFur1_Unknown_44_DNA::DNA 9	432
NotFur1_Unknown_44_DNA::DNA 6	44
NotFur1_Unknown_44_DNA::DNA 8	390
NotFur1_Unknown_44_DNA::DNA 7	177
NotFur1_Unknown_44_DNA::DNA 11	634
NotFur1_Unknown_450_DNA::DNA 7	42
NotFur1_Unknown_450_DNA::DNA 15	32
NotFur1_Unknown_450_DNA::DNA 19	30
NotFur1_Unknown_450_DNA::DNA 21	157
NotFur1_Unknown_450_DNA::DNA 18	24
NotFur1_Unknown_450_DNA::DNA 23	53
NotFur1_Unknown_450_DNA::DNA 20	69
NotFur1_Unknown_450_DNA::DNA 5	46
NotFur1_Unknown_450_DNA::DNA 8	16
NotFur1_Unknown_450_DNA::DNA 6	48
NotFur1_Unknown_450_DNA::DNA 25	185
NotFur1_Unknown_450_DNA::DNA 10	138
NotFur1_Unknown_450_DNA::DNA 9	6
NotFur1_Unknown_450_DNA::DNA 4	25
NotFur1_Unknown_450_DNA::DNA 3	13
NotFur1_Unknown_450_DNA::DNA 2	24
NotFur1_Unknown_450_DNA::DNA 27	31
NotFur1_Unknown_450_DNA::DNA 17	29
NotFur1_Unknown_450_DNA::DNA 12	22
NotFur1_Unknown_450_DNA::DNA 11	12
NotFur1_Unknown_450_DNA::DNA 24	139
NotFur1_Unknown_450_DNA::DNA 22	111
NotFur1_Unknown_450_DNA::DNA 29	6
NotFur1_Unknown_450_DNA::DNA 26	315
NotFur1_Unknown_450_DNA::DNA 28	16
NotFur1_Unknown_450_DNA::DNA 16	29
NotFur1_Unknown_450_DNA::DNA 1	6
NotFur1_Unknown_450_DNA::DNA 14	7
NotFur1_Unknown_451_unclear 18	2
NotFur1_Unknown_451_unclear 17	5
NotFur1_Unknown_451_unclear 16	2
NotFur1_Unknown_451_unclear 13	1
NotFur1_Unknown_451_unclear 10	10
NotFur1_Unknown_451_unclear 24	16
NotFur1_Unknown_451_unclear 23	6
NotFur1_Unknown_451_unclear 20	2
NotFur1_Unknown_451_unclear 25	11
NotFur1_Unknown_451_unclear 22	1
NotFur1_Unknown_451_unclear 26	4
NotFur1_Unknown_451_unclear 28	6
NotFur1_Unknown_451_unclear 27	1
NotFur1_Unknown_452_DNA::DNA 2	359
NotFur1_Unknown_452_DNA::DNA 3	366
NotFur1_Unknown_452_DNA::DNA 14	694
NotFur1_Unknown_452_DNA::DNA 23	3927
NotFur1_Unknown_452_DNA::DNA 25	699
NotFur1_Unknown_452_DNA::DNA 20	594
NotFur1_Unknown_452_DNA::DNA 22	1128
NotFur1_Unknown_452_DNA::DNA 24	735
NotFur1_Unknown_452_DNA::DNA 21	627
NotFur1_Unknown_452_DNA::DNA 19	450
NotFur1_Unknown_452_DNA::DNA 18	560
NotFur1_Unknown_452_DNA::DNA 17	985
NotFur1_Unknown_452_DNA::DNA 16	746
NotFur1_Unknown_452_DNA::DNA 15	782
NotFur1_Unknown_452_DNA::DNA 13	457
NotFur1_Unknown_452_DNA::DNA 12	734
NotFur1_Unknown_452_DNA::DNA 11	425
NotFur1_Unknown_452_DNA::DNA 8	381
NotFur1_Unknown_452_DNA::DNA 7	96
NotFur1_Unknown_452_DNA::DNA 6	791
NotFur1_Unknown_452_DNA::DNA 5	1433
NotFur1_Unknown_452_DNA::DNA 4	457
NotFur1_Unknown_452_DNA::DNA 1	382
NotFur1_Unknown_452_DNA::DNA 26	477
NotFur1_Unknown_452_DNA::DNA 9	118
NotFur1_Unknown_452_DNA::DNA 27	119
NotFur1_Unknown_452_DNA::DNA 10	7249
NotFur1_Unknown_452_DNA::DNA 28	13
NotFur1_Unknown_452_DNA::DNA 29	4
NotFur1_Unknown_454_Unknown 19	284
NotFur1_Unknown_454_Unknown 20	356
NotFur1_Unknown_454_Unknown 23	172
NotFur1_Unknown_454_Unknown 22	249
NotFur1_Unknown_454_Unknown 21	379
NotFur1_Unknown_454_Unknown 17	398
NotFur1_Unknown_454_Unknown 15	304
NotFur1_Unknown_454_Unknown 12	324
NotFur1_Unknown_454_Unknown 11	275
NotFur1_Unknown_454_Unknown 3	140
NotFur1_Unknown_454_Unknown 10	826
NotFur1_Unknown_454_Unknown 14	345
NotFur1_Unknown_454_Unknown 28	68
NotFur1_Unknown_454_Unknown 25	240
NotFur1_Unknown_454_Unknown 13	327
NotFur1_Unknown_454_Unknown 8	147
NotFur1_Unknown_454_Unknown 18	560
NotFur1_Unknown_454_Unknown 26	97
NotFur1_Unknown_454_Unknown 16	392
NotFur1_Unknown_454_Unknown 9	193
NotFur1_Unknown_454_Unknown 6	190
NotFur1_Unknown_454_Unknown 5	146
NotFur1_Unknown_454_Unknown 24	286
NotFur1_Unknown_454_Unknown 4	294
NotFur1_Unknown_454_Unknown 27	100
NotFur1_Unknown_454_Unknown 2	230
NotFur1_Unknown_454_Unknown 1	99
NotFur1_Unknown_454_Unknown 7	174
NotFur1_Unknown_454_Unknown 29	14
NotFur1_Unknown_455_DNA::DNA 14	581
NotFur1_Unknown_455_DNA::DNA 15	420
NotFur1_Unknown_455_DNA::DNA 18	314
NotFur1_Unknown_455_DNA::DNA 13	839
NotFur1_Unknown_455_DNA::DNA 12	1156
NotFur1_Unknown_455_DNA::DNA 11	1833
NotFur1_Unknown_455_DNA::DNA 10	5891
NotFur1_Unknown_455_DNA::DNA 19	267
NotFur1_Unknown_455_DNA::DNA 16	399
NotFur1_Unknown_455_DNA::DNA 2	565
NotFur1_Unknown_455_DNA::DNA 8	1690
NotFur1_Unknown_455_DNA::DNA 24	420
NotFur1_Unknown_455_DNA::DNA 9	3145
NotFur1_Unknown_455_DNA::DNA 17	318
NotFur1_Unknown_455_DNA::DNA 1	386
NotFur1_Unknown_455_DNA::DNA 7	1280
NotFur1_Unknown_455_DNA::DNA 23	245
NotFur1_Unknown_455_DNA::DNA 3	688
NotFur1_Unknown_455_DNA::DNA 4	329
NotFur1_Unknown_455_DNA::DNA 20	269
NotFur1_Unknown_455_DNA::DNA 21	309
NotFur1_Unknown_455_DNA::DNA 5	326
NotFur1_Unknown_455_DNA::DNA 6	457
NotFur1_Unknown_455_DNA::DNA 25	447
NotFur1_Unknown_455_DNA::DNA 22	224
NotFur1_Unknown_455_DNA::DNA 27	38
NotFur1_Unknown_455_DNA::DNA 26	211
NotFur1_Unknown_455_DNA::DNA 28	24
NotFur1_Unknown_455_DNA::DNA 31	3
NotFur1_Unknown_455_DNA::DNA 30	3
NotFur1_Unknown_455_DNA::DNA 29	8
NotFur1_Unknown_456_DNA::DNA 26	3007
NotFur1_Unknown_456_DNA::DNA 21	2140
NotFur1_Unknown_456_DNA::DNA 15	7089
NotFur1_Unknown_456_DNA::DNA 27	415
NotFur1_Unknown_456_DNA::DNA 22	4493
NotFur1_Unknown_456_DNA::DNA 16	4372
NotFur1_Unknown_456_DNA::DNA 24	20746
NotFur1_Unknown_456_DNA::DNA 18	32744
NotFur1_Unknown_456_DNA::DNA 19	4146
NotFur1_Unknown_456_DNA::DNA 13	4153
NotFur1_Unknown_456_DNA::DNA 20	14947
NotFur1_Unknown_456_DNA::DNA 14	9290
NotFur1_Unknown_456_DNA::DNA 25	2431
NotFur1_Unknown_456_DNA::DNA 23	3190
NotFur1_Unknown_456_DNA::DNA 17	5659
NotFur1_Unknown_456_DNA::DNA 2	13751
NotFur1_Unknown_456_DNA::DNA 1	2530
NotFur1_Unknown_456_DNA::DNA 7	10628
NotFur1_Unknown_456_DNA::DNA 6	7766
NotFur1_Unknown_456_DNA::DNA 5	7723
NotFur1_Unknown_456_DNA::DNA 4	8881
NotFur1_Unknown_456_DNA::DNA 3	10028
NotFur1_Unknown_456_DNA::DNA 12	12856
NotFur1_Unknown_456_DNA::DNA 11	5123
NotFur1_Unknown_456_DNA::DNA 10	49622
NotFur1_Unknown_456_DNA::DNA 9	9052
NotFur1_Unknown_456_DNA::DNA 8	5931
NotFur1_Unknown_456_DNA::DNA 29	53
NotFur1_Unknown_456_DNA::DNA 28	388
NotFur1_Unknown_456_DNA::DNA 30	3
NotFur1_Unknown_456_DNA::DNA 31	8
NotFur1_Unknown_456_DNA::DNA 32	1
NotFur1_Unknown_457_LTR::LTR 9	24
NotFur1_Unknown_457_LTR::LTR 5	5
NotFur1_Unknown_457_LTR::LTR 2	4
NotFur1_Unknown_457_LTR::LTR 10	48
NotFur1_Unknown_457_LTR::LTR 6	5
NotFur1_Unknown_457_LTR::LTR 3	15
NotFur1_Unknown_457_LTR::LTR 14	42
NotFur1_Unknown_457_LTR::LTR 7	7
NotFur1_Unknown_457_LTR::LTR 1	6
NotFur1_Unknown_457_LTR::LTR 18	6
NotFur1_Unknown_457_LTR::LTR 21	2
NotFur1_Unknown_457_LTR::LTR 24	7
NotFur1_Unknown_457_LTR::LTR 22	4
NotFur1_Unknown_457_LTR::LTR 13	12
NotFur1_Unknown_457_LTR::LTR 8	37
NotFur1_Unknown_457_LTR::LTR 17	4
NotFur1_Unknown_457_LTR::LTR 20	2
NotFur1_Unknown_457_LTR::LTR 26	1
NotFur1_Unknown_457_LTR::LTR 27	9
NotFur1_Unknown_457_LTR::LTR 28	3
NotFur1_Unknown_457_LTR::LTR 16	4
NotFur1_Unknown_457_LTR::LTR 15	27
NotFur1_Unknown_457_LTR::LTR 12	35
NotFur1_Unknown_457_LTR::LTR 4	5
NotFur1_Unknown_457_LTR::LTR 11	6
NotFur1_Unknown_457_LTR::LTR 25	4
NotFur1_Unknown_457_LTR::LTR 23	2
NotFur1_Unknown_457_LTR::LTR 19	2
NotFur1_Unknown_458_unclear 26	390
NotFur1_Unknown_458_unclear 20	156
NotFur1_Unknown_458_unclear 11	1322
NotFur1_Unknown_458_unclear 10	19211
NotFur1_Unknown_458_unclear 8	1161
NotFur1_Unknown_458_unclear 6	2338
NotFur1_Unknown_458_unclear 19	223
NotFur1_Unknown_458_unclear 24	250
NotFur1_Unknown_458_unclear 23	248
NotFur1_Unknown_458_unclear 21	328
NotFur1_Unknown_458_unclear 13	499
NotFur1_Unknown_458_unclear 9	2141
NotFur1_Unknown_458_unclear 4	1336
NotFur1_Unknown_458_unclear 2	749
NotFur1_Unknown_458_unclear 1	304
NotFur1_Unknown_458_unclear 18	271
NotFur1_Unknown_458_unclear 25	360
NotFur1_Unknown_458_unclear 14	523
NotFur1_Unknown_458_unclear 27	225
NotFur1_Unknown_458_unclear 30	5
NotFur1_Unknown_458_unclear 28	77
NotFur1_Unknown_458_unclear 16	870
NotFur1_Unknown_458_unclear 22	130
NotFur1_Unknown_458_unclear 5	733
NotFur1_Unknown_458_unclear 12	769
NotFur1_Unknown_458_unclear 3	1259
NotFur1_Unknown_458_unclear 17	292
NotFur1_Unknown_458_unclear 15	328
NotFur1_Unknown_458_unclear 7	4818
NotFur1_Unknown_458_unclear 29	7
NotFur1_Unknown_459_unclear 18	2
NotFur1_Unknown_459_unclear 15	2
NotFur1_Unknown_459_unclear 13	5
NotFur1_Unknown_459_unclear 12	7
NotFur1_Unknown_459_unclear 11	4
NotFur1_Unknown_459_unclear 10	167
NotFur1_Unknown_459_unclear 9	17
NotFur1_Unknown_459_unclear 8	2
NotFur1_Unknown_459_unclear 16	2
NotFur1_Unknown_459_unclear 14	2
NotFur1_Unknown_459_unclear 21	10
NotFur1_Unknown_459_unclear 22	3
NotFur1_Unknown_459_unclear 25	9
NotFur1_Unknown_459_unclear 20	8
NotFur1_Unknown_459_unclear 24	4
NotFur1_Unknown_459_unclear 23	2
NotFur1_Unknown_459_unclear 26	6
NotFur1_Unknown_459_unclear 2	1
NotFur1_Unknown_459_unclear 7	2
NotFur1_Unknown_459_unclear 5	6
NotFur1_Unknown_45_unclear 23	336
NotFur1_Unknown_45_unclear 24	319
NotFur1_Unknown_45_unclear 22	670
NotFur1_Unknown_45_unclear 21	136
NotFur1_Unknown_45_unclear 19	235
NotFur1_Unknown_45_unclear 18	218
NotFur1_Unknown_45_unclear 16	97
NotFur1_Unknown_45_unclear 15	164
NotFur1_Unknown_45_unclear 12	63
NotFur1_Unknown_45_unclear 4	363
NotFur1_Unknown_45_unclear 3	308
NotFur1_Unknown_45_unclear 2	400
NotFur1_Unknown_45_unclear 1	192
NotFur1_Unknown_45_unclear 27	55
NotFur1_Unknown_45_unclear 25	440
NotFur1_Unknown_45_unclear 26	156
NotFur1_Unknown_45_unclear 7	262
NotFur1_Unknown_45_unclear 6	306
NotFur1_Unknown_45_unclear 5	349
NotFur1_Unknown_45_unclear 20	368
NotFur1_Unknown_45_unclear 8	199
NotFur1_Unknown_45_unclear 10	213
NotFur1_Unknown_45_unclear 9	135
NotFur1_Unknown_45_unclear 28	34
NotFur1_Unknown_45_unclear 11	104
NotFur1_Unknown_45_unclear 17	132
NotFur1_Unknown_45_unclear 13	34
NotFur1_Unknown_45_unclear 14	23
NotFur1_Unknown_460_DNA::DNA 21	16
NotFur1_Unknown_460_DNA::DNA 19	28
NotFur1_Unknown_460_DNA::DNA 18	19
NotFur1_Unknown_460_DNA::DNA 17	21
NotFur1_Unknown_460_DNA::DNA 15	88
NotFur1_Unknown_460_DNA::DNA 24	17
NotFur1_Unknown_460_DNA::DNA 23	9
NotFur1_Unknown_460_DNA::DNA 25	8
NotFur1_Unknown_460_DNA::DNA 7	42
NotFur1_Unknown_460_DNA::DNA 1	45
NotFur1_Unknown_460_DNA::DNA 12	68
NotFur1_Unknown_460_DNA::DNA 13	82
NotFur1_Unknown_460_DNA::DNA 14	56
NotFur1_Unknown_460_DNA::DNA 6	27
NotFur1_Unknown_460_DNA::DNA 5	51
NotFur1_Unknown_460_DNA::DNA 2	15
NotFur1_Unknown_460_DNA::DNA 9	149
NotFur1_Unknown_460_DNA::DNA 8	101
NotFur1_Unknown_460_DNA::DNA 11	413
NotFur1_Unknown_460_DNA::DNA 4	16
NotFur1_Unknown_460_DNA::DNA 10	438
NotFur1_Unknown_460_DNA::DNA 3	16
NotFur1_Unknown_460_DNA::DNA 20	15
NotFur1_Unknown_460_DNA::DNA 22	8
NotFur1_Unknown_460_DNA::DNA 16	24
NotFur1_Unknown_460_DNA::DNA 26	24
NotFur1_Unknown_461_DNA::DNA 4	5
NotFur1_Unknown_461_DNA::DNA 25	7
NotFur1_Unknown_461_DNA::DNA 9	1
NotFur1_Unknown_461_DNA::DNA 5	6
NotFur1_Unknown_461_DNA::DNA 15	6
NotFur1_Unknown_461_DNA::DNA 23	4
NotFur1_Unknown_461_DNA::DNA 19	9
NotFur1_Unknown_461_DNA::DNA 12	10
NotFur1_Unknown_461_DNA::DNA 18	1
NotFur1_Unknown_461_DNA::DNA 10	1
NotFur1_Unknown_461_DNA::DNA 17	5
NotFur1_Unknown_461_DNA::DNA 14	21
NotFur1_Unknown_461_DNA::DNA 13	3
NotFur1_Unknown_461_DNA::DNA 7	9
NotFur1_Unknown_461_DNA::DNA 16	6
NotFur1_Unknown_461_DNA::DNA 24	1
NotFur1_Unknown_461_DNA::DNA 2	3
NotFur1_Unknown_463_DNA::DNA 7	10
NotFur1_Unknown_463_DNA::DNA 8	20
NotFur1_Unknown_463_DNA::DNA 9	4
NotFur1_Unknown_463_DNA::DNA 10	2
NotFur1_Unknown_463_DNA::DNA 27	2
NotFur1_Unknown_463_DNA::DNA 26	2
NotFur1_Unknown_463_DNA::DNA 16	4
NotFur1_Unknown_464_LTR::Gypsy 22	107
NotFur1_Unknown_464_LTR::Gypsy 23	44
NotFur1_Unknown_464_LTR::Gypsy 21	60
NotFur1_Unknown_464_LTR::Gypsy 20	51
NotFur1_Unknown_464_LTR::Gypsy 25	21
NotFur1_Unknown_464_LTR::Gypsy 24	63
NotFur1_Unknown_464_LTR::Gypsy 18	234
NotFur1_Unknown_464_LTR::Gypsy 19	112
NotFur1_Unknown_464_LTR::Gypsy 10	449
NotFur1_Unknown_464_LTR::Gypsy 11	58
NotFur1_Unknown_464_LTR::Gypsy 4	57
NotFur1_Unknown_464_LTR::Gypsy 7	9
NotFur1_Unknown_464_LTR::Gypsy 3	69
NotFur1_Unknown_464_LTR::Gypsy 6	7
NotFur1_Unknown_464_LTR::Gypsy 9	8
NotFur1_Unknown_464_LTR::Gypsy 1	3
NotFur1_Unknown_464_LTR::Gypsy 26	34
NotFur1_Unknown_464_LTR::Gypsy 12	19
NotFur1_Unknown_464_LTR::Gypsy 2	27
NotFur1_Unknown_464_LTR::Gypsy 14	5
NotFur1_Unknown_464_LTR::Gypsy 13	1
NotFur1_Unknown_464_LTR::Gypsy 27	34
NotFur1_Unknown_464_LTR::Gypsy 8	15
NotFur1_Unknown_464_LTR::Gypsy 5	7
NotFur1_Unknown_464_LTR::Gypsy 30	1
NotFur1_Unknown_464_LTR::Gypsy 15	12
NotFur1_Unknown_464_LTR::Gypsy 29	4
NotFur1_Unknown_464_LTR::Gypsy 17	70
NotFur1_Unknown_464_LTR::Gypsy 16	2
NotFur1_Unknown_465_DNA::DNA 12	25
NotFur1_Unknown_465_DNA::DNA 29	3
NotFur1_Unknown_465_DNA::DNA 28	8
NotFur1_Unknown_465_DNA::DNA 27	8
NotFur1_Unknown_465_DNA::DNA 26	18
NotFur1_Unknown_465_DNA::DNA 25	11
NotFur1_Unknown_465_DNA::DNA 24	4
NotFur1_Unknown_465_DNA::DNA 23	17
NotFur1_Unknown_465_DNA::DNA 22	7
NotFur1_Unknown_465_DNA::DNA 19	19
NotFur1_Unknown_465_DNA::DNA 17	3
NotFur1_Unknown_465_DNA::DNA 7	21
NotFur1_Unknown_465_DNA::DNA 20	15
NotFur1_Unknown_465_DNA::DNA 15	69
NotFur1_Unknown_465_DNA::DNA 3	6
NotFur1_Unknown_465_DNA::DNA 16	34
NotFur1_Unknown_465_DNA::DNA 18	7
NotFur1_Unknown_465_DNA::DNA 21	20
NotFur1_Unknown_465_DNA::DNA 13	22
NotFur1_Unknown_465_DNA::DNA 10	102
NotFur1_Unknown_465_DNA::DNA 6	18
NotFur1_Unknown_465_DNA::DNA 5	28
NotFur1_Unknown_465_DNA::DNA 11	26
NotFur1_Unknown_465_DNA::DNA 14	11
NotFur1_Unknown_465_DNA::DNA 8	38
NotFur1_Unknown_465_DNA::DNA 4	2
NotFur1_Unknown_466_Unknown 21	613
NotFur1_Unknown_466_Unknown 22	1722
NotFur1_Unknown_466_Unknown 25	194
NotFur1_Unknown_466_Unknown 23	219
NotFur1_Unknown_466_Unknown 24	259
NotFur1_Unknown_466_Unknown 18	544
NotFur1_Unknown_466_Unknown 19	1119
NotFur1_Unknown_466_Unknown 20	437
NotFur1_Unknown_466_Unknown 9	16746
NotFur1_Unknown_466_Unknown 10	107318
NotFur1_Unknown_466_Unknown 13	2359
NotFur1_Unknown_466_Unknown 11	18895
NotFur1_Unknown_466_Unknown 17	768
NotFur1_Unknown_466_Unknown 8	582
NotFur1_Unknown_466_Unknown 12	708
NotFur1_Unknown_466_Unknown 16	614
NotFur1_Unknown_466_Unknown 2	576
NotFur1_Unknown_466_Unknown 3	770
NotFur1_Unknown_466_Unknown 6	1145
NotFur1_Unknown_466_Unknown 4	810
NotFur1_Unknown_466_Unknown 26	116
NotFur1_Unknown_466_Unknown 5	230
NotFur1_Unknown_466_Unknown 1	396
NotFur1_Unknown_466_Unknown 15	4876
NotFur1_Unknown_466_Unknown 14	2256
NotFur1_Unknown_466_Unknown 7	522
NotFur1_Unknown_466_Unknown 28	19
NotFur1_Unknown_466_Unknown 27	133
NotFur1_Unknown_466_Unknown 29	21
NotFur1_Unknown_467_LTR::LTR 26	19
NotFur1_Unknown_467_LTR::LTR 27	5
NotFur1_Unknown_467_LTR::LTR 25	14
NotFur1_Unknown_467_LTR::LTR 23	4
NotFur1_Unknown_467_LTR::LTR 24	8
NotFur1_Unknown_467_LTR::LTR 22	17
NotFur1_Unknown_467_LTR::LTR 4	3
NotFur1_Unknown_467_LTR::LTR 6	5
NotFur1_Unknown_467_LTR::LTR 8	6
NotFur1_Unknown_467_LTR::LTR 9	1
NotFur1_Unknown_467_LTR::LTR 20	3
NotFur1_Unknown_467_LTR::LTR 16	4
NotFur1_Unknown_467_LTR::LTR 12	1
NotFur1_Unknown_467_LTR::LTR 10	22
NotFur1_Unknown_467_LTR::LTR 19	4
NotFur1_Unknown_467_LTR::LTR 21	7
NotFur1_Unknown_468_DNA::DNA 1	1
NotFur1_Unknown_468_DNA::DNA 4	4
NotFur1_Unknown_468_DNA::DNA 24	1
NotFur1_Unknown_468_DNA::DNA 10	8
NotFur1_Unknown_468_DNA::DNA 2	4
NotFur1_Unknown_469_DNA::DNA 8	188
NotFur1_Unknown_469_DNA::DNA 5	156
NotFur1_Unknown_469_DNA::DNA 12	205
NotFur1_Unknown_469_DNA::DNA 9	157
NotFur1_Unknown_469_DNA::DNA 4	167
NotFur1_Unknown_469_DNA::DNA 3	161
NotFur1_Unknown_469_DNA::DNA 2	297
NotFur1_Unknown_469_DNA::DNA 1	119
NotFur1_Unknown_469_DNA::DNA 23	149
NotFur1_Unknown_469_DNA::DNA 20	114
NotFur1_Unknown_469_DNA::DNA 15	248
NotFur1_Unknown_469_DNA::DNA 14	160
NotFur1_Unknown_469_DNA::DNA 13	262
NotFur1_Unknown_469_DNA::DNA 11	204
NotFur1_Unknown_469_DNA::DNA 10	1858
NotFur1_Unknown_469_DNA::DNA 24	271
NotFur1_Unknown_469_DNA::DNA 21	165
NotFur1_Unknown_469_DNA::DNA 16	162
NotFur1_Unknown_469_DNA::DNA 27	84
NotFur1_Unknown_469_DNA::DNA 19	131
NotFur1_Unknown_469_DNA::DNA 18	253
NotFur1_Unknown_469_DNA::DNA 17	129
NotFur1_Unknown_469_DNA::DNA 22	194
NotFur1_Unknown_469_DNA::DNA 25	225
NotFur1_Unknown_469_DNA::DNA 26	337
NotFur1_Unknown_469_DNA::DNA 7	539
NotFur1_Unknown_469_DNA::DNA 6	153
NotFur1_Unknown_469_DNA::DNA 28	128
NotFur1_Unknown_469_DNA::DNA 29	47
NotFur1_Unknown_470_DNA::DNA 10	82
NotFur1_Unknown_470_DNA::DNA 19	10
NotFur1_Unknown_470_DNA::DNA 23	8
NotFur1_Unknown_470_DNA::DNA 24	3
NotFur1_Unknown_470_DNA::DNA 11	38
NotFur1_Unknown_470_DNA::DNA 9	19
NotFur1_Unknown_470_DNA::DNA 7	7
NotFur1_Unknown_470_DNA::DNA 6	26
NotFur1_Unknown_470_DNA::DNA 5	21
NotFur1_Unknown_470_DNA::DNA 26	1
NotFur1_Unknown_470_DNA::DNA 14	3
NotFur1_Unknown_470_DNA::DNA 13	5
NotFur1_Unknown_470_DNA::DNA 12	3
NotFur1_Unknown_470_DNA::DNA 8	23
NotFur1_Unknown_470_DNA::DNA 16	20
NotFur1_Unknown_470_DNA::DNA 20	6
NotFur1_Unknown_470_DNA::DNA 15	64
NotFur1_Unknown_470_DNA::DNA 17	1
NotFur1_Unknown_470_DNA::DNA 22	2
NotFur1_Unknown_470_DNA::DNA 18	5
NotFur1_Unknown_470_DNA::DNA 25	1
NotFur1_Unknown_470_DNA::DNA 21	25
NotFur1_Unknown_470_DNA::DNA 1	4
NotFur1_Unknown_470_DNA::DNA 4	8
NotFur1_Unknown_470_DNA::DNA 3	12
NotFur1_Unknown_471_unclear 23	14
NotFur1_Unknown_471_unclear 19	24
NotFur1_Unknown_471_unclear 22	11
NotFur1_Unknown_471_unclear 21	4
NotFur1_Unknown_471_unclear 2	10
NotFur1_Unknown_471_unclear 14	30
NotFur1_Unknown_471_unclear 9	30
NotFur1_Unknown_471_unclear 5	39
NotFur1_Unknown_471_unclear 4	4
NotFur1_Unknown_471_unclear 13	27
NotFur1_Unknown_471_unclear 15	45
NotFur1_Unknown_471_unclear 1	8
NotFur1_Unknown_471_unclear 10	248
NotFur1_Unknown_471_unclear 20	7
NotFur1_Unknown_471_unclear 16	141
NotFur1_Unknown_471_unclear 18	41
NotFur1_Unknown_471_unclear 8	63
NotFur1_Unknown_471_unclear 3	48
NotFur1_Unknown_471_unclear 11	37
NotFur1_Unknown_471_unclear 7	29
NotFur1_Unknown_471_unclear 6	19
NotFur1_Unknown_471_unclear 12	8
NotFur1_Unknown_471_unclear 24	18
NotFur1_Unknown_471_unclear 25	54
NotFur1_Unknown_471_unclear 17	95
NotFur1_Unknown_471_unclear 28	10
NotFur1_Unknown_471_unclear 27	11
NotFur1_Unknown_471_unclear 26	9
NotFur1_Unknown_474_unclear 24	2
NotFur1_Unknown_474_unclear 27	1
NotFur1_Unknown_474_unclear 23	1
NotFur1_Unknown_474_unclear 22	1
NotFur1_Unknown_474_unclear 21	3
NotFur1_Unknown_476_LINE::LINE 25	57
NotFur1_Unknown_476_LINE::LINE 26	33
NotFur1_Unknown_476_LINE::LINE 24	82
NotFur1_Unknown_476_LINE::LINE 22	183
NotFur1_Unknown_476_LINE::LINE 20	138
NotFur1_Unknown_476_LINE::LINE 13	2543
NotFur1_Unknown_476_LINE::LINE 12	488
NotFur1_Unknown_476_LINE::LINE 9	188
NotFur1_Unknown_476_LINE::LINE 8	630
NotFur1_Unknown_476_LINE::LINE 4	56
NotFur1_Unknown_476_LINE::LINE 27	20
NotFur1_Unknown_476_LINE::LINE 17	630
NotFur1_Unknown_476_LINE::LINE 16	297
NotFur1_Unknown_476_LINE::LINE 23	120
NotFur1_Unknown_476_LINE::LINE 18	198
NotFur1_Unknown_476_LINE::LINE 21	176
NotFur1_Unknown_476_LINE::LINE 14	600
NotFur1_Unknown_476_LINE::LINE 2	46
NotFur1_Unknown_476_LINE::LINE 5	51
NotFur1_Unknown_476_LINE::LINE 10	1361
NotFur1_Unknown_476_LINE::LINE 19	111
NotFur1_Unknown_476_LINE::LINE 15	374
NotFur1_Unknown_476_LINE::LINE 11	722
NotFur1_Unknown_476_LINE::LINE 3	45
NotFur1_Unknown_476_LINE::LINE 1	68
NotFur1_Unknown_476_LINE::LINE 7	164
NotFur1_Unknown_476_LINE::LINE 6	67
NotFur1_Unknown_476_LINE::LINE 28	4
NotFur1_Unknown_476_LINE::LINE 32	1
NotFur1_Unknown_476_LINE::LINE 29	4
NotFur1_Unknown_476_LINE::LINE 30	2
NotFur1_Unknown_477_LINE::LINE 2	64
NotFur1_Unknown_477_LINE::LINE 3	100
NotFur1_Unknown_477_LINE::LINE 4	188
NotFur1_Unknown_477_LINE::LINE 8	209
NotFur1_Unknown_477_LINE::LINE 7	89
NotFur1_Unknown_477_LINE::LINE 13	199
NotFur1_Unknown_477_LINE::LINE 19	197
NotFur1_Unknown_477_LINE::LINE 24	34
NotFur1_Unknown_477_LINE::LINE 12	46
NotFur1_Unknown_477_LINE::LINE 11	69
NotFur1_Unknown_477_LINE::LINE 10	412
NotFur1_Unknown_477_LINE::LINE 5	50
NotFur1_Unknown_477_LINE::LINE 25	48
NotFur1_Unknown_477_LINE::LINE 17	55
NotFur1_Unknown_477_LINE::LINE 16	162
NotFur1_Unknown_477_LINE::LINE 15	166
NotFur1_Unknown_477_LINE::LINE 14	113
NotFur1_Unknown_477_LINE::LINE 6	64
NotFur1_Unknown_477_LINE::LINE 1	92
NotFur1_Unknown_477_LINE::LINE 23	48
NotFur1_Unknown_477_LINE::LINE 22	76
NotFur1_Unknown_477_LINE::LINE 21	119
NotFur1_Unknown_477_LINE::LINE 20	35
NotFur1_Unknown_477_LINE::LINE 18	84
NotFur1_Unknown_477_LINE::LINE 9	129
NotFur1_Unknown_477_LINE::LINE 29	2
NotFur1_Unknown_477_LINE::LINE 26	85
NotFur1_Unknown_477_LINE::LINE 28	11
NotFur1_Unknown_477_LINE::LINE 27	51
NotFur1_Unknown_479_DNA::DNA 17	3201
NotFur1_Unknown_479_DNA::DNA 22	1378
NotFur1_Unknown_479_DNA::DNA 15	3437
NotFur1_Unknown_479_DNA::DNA 14	964
NotFur1_Unknown_479_DNA::DNA 13	378
NotFur1_Unknown_479_DNA::DNA 12	1230
NotFur1_Unknown_479_DNA::DNA 8	1561
NotFur1_Unknown_479_DNA::DNA 7	1570
NotFur1_Unknown_479_DNA::DNA 5	2844
NotFur1_Unknown_479_DNA::DNA 4	3997
NotFur1_Unknown_479_DNA::DNA 3	1551
NotFur1_Unknown_479_DNA::DNA 2	1635
NotFur1_Unknown_479_DNA::DNA 1	543
NotFur1_Unknown_479_DNA::DNA 18	290
NotFur1_Unknown_479_DNA::DNA 16	3786
NotFur1_Unknown_479_DNA::DNA 9	1985
NotFur1_Unknown_479_DNA::DNA 6	875
NotFur1_Unknown_479_DNA::DNA 19	296
NotFur1_Unknown_479_DNA::DNA 10	4876
NotFur1_Unknown_479_DNA::DNA 21	176
NotFur1_Unknown_479_DNA::DNA 20	1437
NotFur1_Unknown_479_DNA::DNA 11	1523
NotFur1_Unknown_479_DNA::DNA 23	1954
NotFur1_Unknown_479_DNA::DNA 26	179
NotFur1_Unknown_479_DNA::DNA 25	144
NotFur1_Unknown_479_DNA::DNA 24	166
NotFur1_Unknown_479_DNA::DNA 28	8
NotFur1_Unknown_479_DNA::DNA 29	2
NotFur1_Unknown_479_DNA::DNA 27	67
NotFur1_Unknown_479_DNA::DNA 30	4
NotFur1_Unknown_47_unclear 14	86
NotFur1_Unknown_47_unclear 21	64
NotFur1_Unknown_47_unclear 24	85
NotFur1_Unknown_47_unclear 27	8
NotFur1_Unknown_47_unclear 26	101
NotFur1_Unknown_47_unclear 3	41
NotFur1_Unknown_47_unclear 10	169
NotFur1_Unknown_47_unclear 13	218
NotFur1_Unknown_47_unclear 17	434
NotFur1_Unknown_47_unclear 2	276
NotFur1_Unknown_47_unclear 6	110
NotFur1_Unknown_47_unclear 4	58
NotFur1_Unknown_47_unclear 11	73
NotFur1_Unknown_47_unclear 9	73
NotFur1_Unknown_47_unclear 8	30
NotFur1_Unknown_47_unclear 5	114
NotFur1_Unknown_47_unclear 1	730
NotFur1_Unknown_47_unclear 12	426
NotFur1_Unknown_47_unclear 7	66
NotFur1_Unknown_47_unclear 19	56
NotFur1_Unknown_47_unclear 25	514
NotFur1_Unknown_47_unclear 22	175
NotFur1_Unknown_47_unclear 16	428
NotFur1_Unknown_47_unclear 28	18
NotFur1_Unknown_47_unclear 29	1
NotFur1_Unknown_47_unclear 15	523
NotFur1_Unknown_47_unclear 23	201
NotFur1_Unknown_47_unclear 18	131
NotFur1_Unknown_47_unclear 20	65
NotFur1_Unknown_480_Unknown 1	553
NotFur1_Unknown_480_Unknown 7	1575
NotFur1_Unknown_480_Unknown 17	3201
NotFur1_Unknown_480_Unknown 22	1378
NotFur1_Unknown_480_Unknown 15	3437
NotFur1_Unknown_480_Unknown 14	964
NotFur1_Unknown_480_Unknown 13	378
NotFur1_Unknown_480_Unknown 12	1230
NotFur1_Unknown_480_Unknown 8	1561
NotFur1_Unknown_480_Unknown 5	2852
NotFur1_Unknown_480_Unknown 4	4001
NotFur1_Unknown_480_Unknown 3	1551
NotFur1_Unknown_480_Unknown 2	1635
NotFur1_Unknown_480_Unknown 18	290
NotFur1_Unknown_480_Unknown 16	3786
NotFur1_Unknown_480_Unknown 9	1985
NotFur1_Unknown_480_Unknown 6	875
NotFur1_Unknown_480_Unknown 19	295
NotFur1_Unknown_480_Unknown 10	4876
NotFur1_Unknown_480_Unknown 21	176
NotFur1_Unknown_480_Unknown 20	1437
NotFur1_Unknown_480_Unknown 11	1523
NotFur1_Unknown_480_Unknown 23	1954
NotFur1_Unknown_480_Unknown 26	179
NotFur1_Unknown_480_Unknown 25	144
NotFur1_Unknown_480_Unknown 24	166
NotFur1_Unknown_480_Unknown 28	8
NotFur1_Unknown_480_Unknown 29	2
NotFur1_Unknown_480_Unknown 27	67
NotFur1_Unknown_480_Unknown 30	4
NotFur1_Unknown_481_DNA::DNA 13	2
NotFur1_Unknown_482_DNA::DNA 14	487
NotFur1_Unknown_482_DNA::DNA 17	262
NotFur1_Unknown_482_DNA::DNA 22	69
NotFur1_Unknown_482_DNA::DNA 24	645
NotFur1_Unknown_482_DNA::DNA 23	84
NotFur1_Unknown_482_DNA::DNA 21	41
NotFur1_Unknown_482_DNA::DNA 16	1963
NotFur1_Unknown_482_DNA::DNA 10	19105
NotFur1_Unknown_482_DNA::DNA 9	1390
NotFur1_Unknown_482_DNA::DNA 8	39
NotFur1_Unknown_482_DNA::DNA 7	88
NotFur1_Unknown_482_DNA::DNA 2	274
NotFur1_Unknown_482_DNA::DNA 1	220
NotFur1_Unknown_482_DNA::DNA 26	37
NotFur1_Unknown_482_DNA::DNA 25	1214
NotFur1_Unknown_482_DNA::DNA 19	282
NotFur1_Unknown_482_DNA::DNA 18	271
NotFur1_Unknown_482_DNA::DNA 12	200
NotFur1_Unknown_482_DNA::DNA 11	440
NotFur1_Unknown_482_DNA::DNA 4	222
NotFur1_Unknown_482_DNA::DNA 3	266
NotFur1_Unknown_482_DNA::DNA 15	255
NotFur1_Unknown_482_DNA::DNA 13	164
NotFur1_Unknown_482_DNA::DNA 6	71
NotFur1_Unknown_482_DNA::DNA 5	184
NotFur1_Unknown_482_DNA::DNA 20	38
NotFur1_Unknown_482_DNA::DNA 27	8
NotFur1_Unknown_482_DNA::DNA 29	7
NotFur1_Unknown_482_DNA::DNA 32	1
NotFur1_Unknown_482_DNA::DNA 28	2
NotFur1_Unknown_483_Unknown 5	5
NotFur1_Unknown_483_Unknown 7	8
NotFur1_Unknown_483_Unknown 12	3
NotFur1_Unknown_483_Unknown 16	7
NotFur1_Unknown_483_Unknown 25	3
NotFur1_Unknown_483_Unknown 20	2
NotFur1_Unknown_483_Unknown 10	15
NotFur1_Unknown_483_Unknown 2	4
NotFur1_Unknown_483_Unknown 11	7
NotFur1_Unknown_483_Unknown 24	14
NotFur1_Unknown_483_Unknown 27	6
NotFur1_Unknown_483_Unknown 17	9
NotFur1_Unknown_483_Unknown 1	10
NotFur1_Unknown_483_Unknown 6	17
NotFur1_Unknown_483_Unknown 23	6
NotFur1_Unknown_483_Unknown 26	2
NotFur1_Unknown_483_Unknown 14	2
NotFur1_Unknown_483_Unknown 18	6
NotFur1_Unknown_483_Unknown 21	7
NotFur1_Unknown_483_Unknown 13	2
NotFur1_Unknown_483_Unknown 19	1
NotFur1_Unknown_483_Unknown 3	8
NotFur1_Unknown_483_Unknown 4	5
NotFur1_Unknown_483_Unknown 8	1
NotFur1_Unknown_483_Unknown 15	3
NotFur1_Unknown_484_LINE::LINE 22	78
NotFur1_Unknown_484_LINE::LINE 15	204
NotFur1_Unknown_484_LINE::LINE 23	51
NotFur1_Unknown_484_LINE::LINE 12	84
NotFur1_Unknown_484_LINE::LINE 27	53
NotFur1_Unknown_484_LINE::LINE 10	1354
NotFur1_Unknown_484_LINE::LINE 26	86
NotFur1_Unknown_484_LINE::LINE 6	98
NotFur1_Unknown_484_LINE::LINE 13	223
NotFur1_Unknown_484_LINE::LINE 3	102
NotFur1_Unknown_484_LINE::LINE 4	193
NotFur1_Unknown_484_LINE::LINE 5	96
NotFur1_Unknown_484_LINE::LINE 14	104
NotFur1_Unknown_484_LINE::LINE 11	72
NotFur1_Unknown_484_LINE::LINE 8	495
NotFur1_Unknown_484_LINE::LINE 9	173
NotFur1_Unknown_484_LINE::LINE 7	55
NotFur1_Unknown_484_LINE::LINE 24	26
NotFur1_Unknown_484_LINE::LINE 1	92
NotFur1_Unknown_484_LINE::LINE 2	57
NotFur1_Unknown_484_LINE::LINE 21	119
NotFur1_Unknown_484_LINE::LINE 16	162
NotFur1_Unknown_484_LINE::LINE 17	55
NotFur1_Unknown_484_LINE::LINE 18	84
NotFur1_Unknown_484_LINE::LINE 20	35
NotFur1_Unknown_484_LINE::LINE 19	195
NotFur1_Unknown_484_LINE::LINE 25	48
NotFur1_Unknown_484_LINE::LINE 28	11
NotFur1_Unknown_484_LINE::LINE 29	2
NotFur1_Unknown_486_Unknown 25	379
NotFur1_Unknown_486_Unknown 28	17
NotFur1_Unknown_486_Unknown 24	753
NotFur1_Unknown_486_Unknown 22	119
NotFur1_Unknown_486_Unknown 16	540
NotFur1_Unknown_486_Unknown 14	992
NotFur1_Unknown_486_Unknown 13	5951
NotFur1_Unknown_486_Unknown 12	287
NotFur1_Unknown_486_Unknown 3	308
NotFur1_Unknown_486_Unknown 2	152
NotFur1_Unknown_486_Unknown 23	429
NotFur1_Unknown_486_Unknown 30	2
NotFur1_Unknown_486_Unknown 18	1117
NotFur1_Unknown_486_Unknown 15	1409
NotFur1_Unknown_486_Unknown 5	300
NotFur1_Unknown_486_Unknown 4	649
NotFur1_Unknown_486_Unknown 1	150
NotFur1_Unknown_486_Unknown 21	707
NotFur1_Unknown_486_Unknown 29	14
NotFur1_Unknown_486_Unknown 19	468
NotFur1_Unknown_486_Unknown 17	957
NotFur1_Unknown_486_Unknown 6	500
NotFur1_Unknown_486_Unknown 20	169
NotFur1_Unknown_486_Unknown 26	113
NotFur1_Unknown_486_Unknown 27	100
NotFur1_Unknown_486_Unknown 7	230
NotFur1_Unknown_486_Unknown 8	367
NotFur1_Unknown_486_Unknown 9	636
NotFur1_Unknown_486_Unknown 10	6876
NotFur1_Unknown_486_Unknown 11	1532
NotFur1_Unknown_488_DNA::DNA 13	15
NotFur1_Unknown_488_DNA::DNA 16	11
NotFur1_Unknown_488_DNA::DNA 27	5
NotFur1_Unknown_488_DNA::DNA 26	80
NotFur1_Unknown_488_DNA::DNA 25	95
NotFur1_Unknown_488_DNA::DNA 24	413
NotFur1_Unknown_488_DNA::DNA 23	19
NotFur1_Unknown_488_DNA::DNA 22	29
NotFur1_Unknown_488_DNA::DNA 21	21
NotFur1_Unknown_488_DNA::DNA 19	4
NotFur1_Unknown_488_DNA::DNA 18	3
NotFur1_Unknown_488_DNA::DNA 10	136
NotFur1_Unknown_488_DNA::DNA 20	3
NotFur1_Unknown_488_DNA::DNA 8	8
NotFur1_Unknown_488_DNA::DNA 11	22
NotFur1_Unknown_488_DNA::DNA 7	48
NotFur1_Unknown_489_DNA::hAT 16	1
NotFur1_Unknown_489_DNA::hAT 9	1
NotFur1_Unknown_48_Unknown 2	3
NotFur1_Unknown_48_Unknown 7	168
NotFur1_Unknown_48_Unknown 6	82
NotFur1_Unknown_48_Unknown 8	27
NotFur1_Unknown_48_Unknown 9	525
NotFur1_Unknown_48_Unknown 5	3
NotFur1_Unknown_48_Unknown 10	69
NotFur1_Unknown_48_Unknown 13	90
NotFur1_Unknown_48_Unknown 11	6
NotFur1_Unknown_48_Unknown 15	9
NotFur1_Unknown_48_Unknown 19	1
NotFur1_Unknown_48_Unknown 22	1
NotFur1_Unknown_48_Unknown 18	2
NotFur1_Unknown_48_Unknown 25	3
NotFur1_Unknown_48_Unknown 17	12
NotFur1_Unknown_48_Unknown 24	7
NotFur1_Unknown_48_Unknown 26	5
NotFur1_Unknown_48_Unknown 27	5
NotFur1_Unknown_48_Unknown 16	1
NotFur1_Unknown_490_DNA::DNA 16	111
NotFur1_Unknown_490_DNA::DNA 20	38
NotFur1_Unknown_490_DNA::DNA 23	43
NotFur1_Unknown_490_DNA::DNA 24	39
NotFur1_Unknown_490_DNA::DNA 7	164
NotFur1_Unknown_490_DNA::DNA 6	20
NotFur1_Unknown_490_DNA::DNA 4	35
NotFur1_Unknown_490_DNA::DNA 15	89
NotFur1_Unknown_490_DNA::DNA 19	4
NotFur1_Unknown_490_DNA::DNA 22	52
NotFur1_Unknown_490_DNA::DNA 5	51
NotFur1_Unknown_490_DNA::DNA 2	11
NotFur1_Unknown_490_DNA::DNA 13	153
NotFur1_Unknown_490_DNA::DNA 17	76
NotFur1_Unknown_490_DNA::DNA 21	29
NotFur1_Unknown_490_DNA::DNA 10	929
NotFur1_Unknown_490_DNA::DNA 14	201
NotFur1_Unknown_490_DNA::DNA 18	4
NotFur1_Unknown_490_DNA::DNA 8	37
NotFur1_Unknown_490_DNA::DNA 12	55
NotFur1_Unknown_490_DNA::DNA 9	20
NotFur1_Unknown_490_DNA::DNA 11	188
NotFur1_Unknown_490_DNA::DNA 3	141
NotFur1_Unknown_490_DNA::DNA 26	28
NotFur1_Unknown_490_DNA::DNA 27	12
NotFur1_Unknown_490_DNA::DNA 25	16
NotFur1_Unknown_491_LTR::LTR 27	24
NotFur1_Unknown_491_LTR::LTR 23	12
NotFur1_Unknown_492_DNA::DNA 13	2
NotFur1_Unknown_492_DNA::DNA 11	8
NotFur1_Unknown_492_DNA::DNA 18	3
NotFur1_Unknown_492_DNA::DNA 16	12
NotFur1_Unknown_492_DNA::DNA 23	27
NotFur1_Unknown_492_DNA::DNA 21	4
NotFur1_Unknown_492_DNA::DNA 14	3
NotFur1_Unknown_492_DNA::DNA 12	12
NotFur1_Unknown_492_DNA::DNA 19	2
NotFur1_Unknown_492_DNA::DNA 17	8
NotFur1_Unknown_492_DNA::DNA 22	5
NotFur1_Unknown_492_DNA::DNA 20	4
NotFur1_Unknown_492_DNA::DNA 25	88
NotFur1_Unknown_492_DNA::DNA 26	8
NotFur1_Unknown_492_DNA::DNA 24	37
NotFur1_Unknown_492_DNA::DNA 28	2
NotFur1_Unknown_492_DNA::DNA 10	44
NotFur1_Unknown_492_DNA::DNA 9	19
NotFur1_Unknown_492_DNA::DNA 8	2
NotFur1_Unknown_493_DNA::DNA 10	110
NotFur1_Unknown_493_DNA::DNA 8	10
NotFur1_Unknown_493_DNA::DNA 20	72
NotFur1_Unknown_493_DNA::DNA 21	9
NotFur1_Unknown_493_DNA::DNA 22	18
NotFur1_Unknown_493_DNA::DNA 24	68
NotFur1_Unknown_493_DNA::DNA 25	10
NotFur1_Unknown_493_DNA::DNA 23	3
NotFur1_Unknown_493_DNA::DNA 26	27
NotFur1_Unknown_493_DNA::DNA 27	8
NotFur1_Unknown_493_DNA::DNA 16	10
NotFur1_Unknown_493_DNA::DNA 15	3
NotFur1_Unknown_493_DNA::DNA 14	4
NotFur1_Unknown_493_DNA::DNA 13	1
NotFur1_Unknown_493_DNA::DNA 18	1
NotFur1_Unknown_493_DNA::DNA 12	15
NotFur1_Unknown_494_unclear 22	9
NotFur1_Unknown_494_unclear 23	13
NotFur1_Unknown_494_unclear 24	31
NotFur1_Unknown_494_unclear 27	8
NotFur1_Unknown_494_unclear 25	3
NotFur1_Unknown_494_unclear 26	20
NotFur1_Unknown_494_unclear 28	4
NotFur1_Unknown_494_unclear 12	25
NotFur1_Unknown_494_unclear 4	7
NotFur1_Unknown_494_unclear 3	1
NotFur1_Unknown_494_unclear 2	7
NotFur1_Unknown_494_unclear 1	2
NotFur1_Unknown_494_unclear 6	19
NotFur1_Unknown_494_unclear 7	14
NotFur1_Unknown_494_unclear 8	24
NotFur1_Unknown_494_unclear 11	6
NotFur1_Unknown_494_unclear 9	5
NotFur1_Unknown_494_unclear 10	42
NotFur1_Unknown_494_unclear 14	4
NotFur1_Unknown_494_unclear 18	3
NotFur1_Unknown_494_unclear 16	2
NotFur1_Unknown_494_unclear 15	1
NotFur1_Unknown_494_unclear 13	2
NotFur1_Unknown_494_unclear 5	16
NotFur1_Unknown_494_unclear 21	1
NotFur1_Unknown_494_unclear 20	1
NotFur1_Unknown_494_unclear 19	55
NotFur1_Unknown_494_unclear 17	13
NotFur1_Unknown_495_LTR::LTR 12	296
NotFur1_Unknown_495_LTR::LTR 7	169
NotFur1_Unknown_495_LTR::LTR 9	184
NotFur1_Unknown_495_LTR::LTR 25	54
NotFur1_Unknown_495_LTR::LTR 10	1822
NotFur1_Unknown_495_LTR::LTR 5	81
NotFur1_Unknown_495_LTR::LTR 23	71
NotFur1_Unknown_495_LTR::LTR 24	64
NotFur1_Unknown_495_LTR::LTR 26	43
NotFur1_Unknown_495_LTR::LTR 27	16
NotFur1_Unknown_495_LTR::LTR 14	436
NotFur1_Unknown_495_LTR::LTR 17	314
NotFur1_Unknown_495_LTR::LTR 22	174
NotFur1_Unknown_495_LTR::LTR 20	91
NotFur1_Unknown_495_LTR::LTR 19	100
NotFur1_Unknown_495_LTR::LTR 16	254
NotFur1_Unknown_495_LTR::LTR 15	270
NotFur1_Unknown_495_LTR::LTR 13	2456
NotFur1_Unknown_495_LTR::LTR 18	165
NotFur1_Unknown_495_LTR::LTR 11	648
NotFur1_Unknown_495_LTR::LTR 8	608
NotFur1_Unknown_495_LTR::LTR 4	20
NotFur1_Unknown_495_LTR::LTR 6	29
NotFur1_Unknown_495_LTR::LTR 21	163
NotFur1_Unknown_495_LTR::LTR 29	4
NotFur1_Unknown_495_LTR::LTR 28	4
NotFur1_Unknown_495_LTR::LTR 32	1
NotFur1_Unknown_495_LTR::LTR 30	2
NotFur1_Unknown_495_LTR::LTR 1	46
NotFur1_Unknown_495_LTR::LTR 3	34
NotFur1_Unknown_495_LTR::LTR 2	27
NotFur1_Unknown_496_DNA::DNA 18	60
NotFur1_Unknown_496_DNA::DNA 17	55
NotFur1_Unknown_496_DNA::DNA 20	43
NotFur1_Unknown_496_DNA::DNA 23	30
NotFur1_Unknown_496_DNA::DNA 24	51
NotFur1_Unknown_496_DNA::DNA 26	3
NotFur1_Unknown_496_DNA::DNA 15	161
NotFur1_Unknown_496_DNA::DNA 13	59
NotFur1_Unknown_496_DNA::DNA 12	178
NotFur1_Unknown_496_DNA::DNA 4	21
NotFur1_Unknown_496_DNA::DNA 3	26
NotFur1_Unknown_496_DNA::DNA 6	20
NotFur1_Unknown_496_DNA::DNA 9	26
NotFur1_Unknown_496_DNA::DNA 10	656
NotFur1_Unknown_496_DNA::DNA 22	24
NotFur1_Unknown_496_DNA::DNA 8	43
NotFur1_Unknown_496_DNA::DNA 7	41
NotFur1_Unknown_496_DNA::DNA 5	18
NotFur1_Unknown_496_DNA::DNA 2	32
NotFur1_Unknown_496_DNA::DNA 11	435
NotFur1_Unknown_496_DNA::DNA 16	95
NotFur1_Unknown_496_DNA::DNA 25	22
NotFur1_Unknown_496_DNA::DNA 14	82
NotFur1_Unknown_496_DNA::DNA 1	7
NotFur1_Unknown_496_DNA::DNA 21	28
NotFur1_Unknown_496_DNA::DNA 19	67
NotFur1_Unknown_497_DNA::DNA 12	186
NotFur1_Unknown_497_DNA::DNA 21	174
NotFur1_Unknown_497_DNA::DNA 24	531
NotFur1_Unknown_497_DNA::DNA 25	184
NotFur1_Unknown_497_DNA::DNA 10	3201
NotFur1_Unknown_497_DNA::DNA 9	118
NotFur1_Unknown_497_DNA::DNA 8	121
NotFur1_Unknown_497_DNA::DNA 6	105
NotFur1_Unknown_497_DNA::DNA 5	222
NotFur1_Unknown_497_DNA::DNA 7	271
NotFur1_Unknown_497_DNA::DNA 11	138
NotFur1_Unknown_497_DNA::DNA 22	201
NotFur1_Unknown_497_DNA::DNA 20	144
NotFur1_Unknown_497_DNA::DNA 18	178
NotFur1_Unknown_497_DNA::DNA 17	272
NotFur1_Unknown_497_DNA::DNA 1	92
NotFur1_Unknown_497_DNA::DNA 4	126
NotFur1_Unknown_497_DNA::DNA 2	225
NotFur1_Unknown_497_DNA::DNA 16	234
NotFur1_Unknown_497_DNA::DNA 27	75
NotFur1_Unknown_497_DNA::DNA 3	89
NotFur1_Unknown_497_DNA::DNA 23	184
NotFur1_Unknown_497_DNA::DNA 19	167
NotFur1_Unknown_497_DNA::DNA 14	213
NotFur1_Unknown_497_DNA::DNA 15	146
NotFur1_Unknown_497_DNA::DNA 13	107
NotFur1_Unknown_497_DNA::DNA 26	259
NotFur1_Unknown_497_DNA::DNA 28	1
NotFur1_Unknown_499_DNA::DNA 23	214
NotFur1_Unknown_499_DNA::DNA 24	220
NotFur1_Unknown_499_DNA::DNA 26	63
NotFur1_Unknown_499_DNA::DNA 17	96
NotFur1_Unknown_499_DNA::DNA 15	276
NotFur1_Unknown_499_DNA::DNA 14	131
NotFur1_Unknown_499_DNA::DNA 21	484
NotFur1_Unknown_499_DNA::DNA 22	78
NotFur1_Unknown_499_DNA::DNA 11	182
NotFur1_Unknown_499_DNA::DNA 9	211
NotFur1_Unknown_499_DNA::DNA 8	256
NotFur1_Unknown_499_DNA::DNA 20	200
NotFur1_Unknown_499_DNA::DNA 16	244
NotFur1_Unknown_499_DNA::DNA 13	206
NotFur1_Unknown_499_DNA::DNA 18	383
NotFur1_Unknown_499_DNA::DNA 19	259
NotFur1_Unknown_499_DNA::DNA 12	260
NotFur1_Unknown_499_DNA::DNA 25	22
NotFur1_Unknown_499_DNA::DNA 10	826
NotFur1_Unknown_499_DNA::DNA 2	93
NotFur1_Unknown_499_DNA::DNA 5	136
NotFur1_Unknown_499_DNA::DNA 3	67
NotFur1_Unknown_499_DNA::DNA 1	74
NotFur1_Unknown_499_DNA::DNA 27	4
NotFur1_Unknown_499_DNA::DNA 4	94
NotFur1_Unknown_499_DNA::DNA 7	105
NotFur1_Unknown_499_DNA::DNA 6	257
NotFur1_Unknown_499_DNA::DNA 28	1
NotFur1_Unknown_49_LTR::LTR 9	15
NotFur1_Unknown_49_LTR::LTR 1	41
NotFur1_Unknown_49_LTR::LTR 11	3
NotFur1_Unknown_49_LTR::LTR 3	12
NotFur1_Unknown_49_LTR::LTR 2	12
NotFur1_Unknown_49_LTR::LTR 13	15
NotFur1_Unknown_49_LTR::LTR 5	36
NotFur1_Unknown_49_LTR::LTR 4	23
NotFur1_Unknown_49_LTR::LTR 16	16
NotFur1_Unknown_49_LTR::LTR 8	59
NotFur1_Unknown_49_LTR::LTR 7	73
NotFur1_Unknown_49_LTR::LTR 6	45
NotFur1_Unknown_49_LTR::LTR 17	18
NotFur1_Unknown_49_LTR::LTR 10	28
NotFur1_Unknown_49_LTR::LTR 15	6
NotFur1_Unknown_49_LTR::LTR 24	5
NotFur1_Unknown_49_LTR::LTR 22	5
NotFur1_Unknown_49_LTR::LTR 26	1
NotFur1_Unknown_49_LTR::LTR 25	1
NotFur1_Unknown_49_LTR::LTR 23	7
NotFur1_Unknown_49_LTR::LTR 14	20
NotFur1_Unknown_4_Unknown 3	13
NotFur1_Unknown_4_Unknown 4	31
NotFur1_Unknown_4_Unknown 5	40
NotFur1_Unknown_4_Unknown 1	18
NotFur1_Unknown_4_Unknown 12	31
NotFur1_Unknown_4_Unknown 11	47
NotFur1_Unknown_4_Unknown 10	484
NotFur1_Unknown_4_Unknown 9	28
NotFur1_Unknown_4_Unknown 8	52
NotFur1_Unknown_4_Unknown 7	180
NotFur1_Unknown_4_Unknown 6	21
NotFur1_Unknown_4_Unknown 13	62
NotFur1_Unknown_4_Unknown 15	57
NotFur1_Unknown_4_Unknown 17	122
NotFur1_Unknown_4_Unknown 18	58
NotFur1_Unknown_4_Unknown 16	54
NotFur1_Unknown_4_Unknown 14	48
NotFur1_Unknown_4_Unknown 2	22
NotFur1_Unknown_4_Unknown 22	25
NotFur1_Unknown_4_Unknown 23	7
NotFur1_Unknown_4_Unknown 24	95
NotFur1_Unknown_4_Unknown 20	46
NotFur1_Unknown_4_Unknown 19	164
NotFur1_Unknown_4_Unknown 21	84
NotFur1_Unknown_4_Unknown 26	26
NotFur1_Unknown_4_Unknown 25	41
NotFur1_Unknown_4_Unknown 29	4
NotFur1_Unknown_4_Unknown 27	2
NotFur1_Unknown_500_unclear 17	2
NotFur1_Unknown_500_unclear 24	2
NotFur1_Unknown_500_unclear 14	2
NotFur1_Unknown_501_LTR::LTR 9	16
NotFur1_Unknown_501_LTR::LTR 4	33
NotFur1_Unknown_501_LTR::LTR 1	3
NotFur1_Unknown_501_LTR::LTR 14	2
NotFur1_Unknown_501_LTR::LTR 6	37
NotFur1_Unknown_501_LTR::LTR 15	8
NotFur1_Unknown_501_LTR::LTR 10	55
NotFur1_Unknown_501_LTR::LTR 7	5
NotFur1_Unknown_501_LTR::LTR 16	5
NotFur1_Unknown_501_LTR::LTR 11	12
NotFur1_Unknown_501_LTR::LTR 8	74
NotFur1_Unknown_501_LTR::LTR 17	9
NotFur1_Unknown_501_LTR::LTR 12	19
NotFur1_Unknown_501_LTR::LTR 18	12
NotFur1_Unknown_501_LTR::LTR 13	5
NotFur1_Unknown_501_LTR::LTR 20	13
NotFur1_Unknown_501_LTR::LTR 22	1
NotFur1_Unknown_501_LTR::LTR 23	3
NotFur1_Unknown_501_LTR::LTR 25	5
NotFur1_Unknown_501_LTR::LTR 27	3
NotFur1_Unknown_501_LTR::LTR 2	9
NotFur1_Unknown_501_LTR::LTR 26	3
NotFur1_Unknown_502_LTR::LTR 23	533
NotFur1_Unknown_502_LTR::LTR 21	432
NotFur1_Unknown_502_LTR::LTR 20	285
NotFur1_Unknown_502_LTR::LTR 26	284
NotFur1_Unknown_502_LTR::LTR 24	953
NotFur1_Unknown_502_LTR::LTR 27	335
NotFur1_Unknown_502_LTR::LTR 19	292
NotFur1_Unknown_502_LTR::LTR 2	274
NotFur1_Unknown_502_LTR::LTR 3	202
NotFur1_Unknown_502_LTR::LTR 18	515
NotFur1_Unknown_502_LTR::LTR 8	266
NotFur1_Unknown_502_LTR::LTR 7	115
NotFur1_Unknown_502_LTR::LTR 6	72
NotFur1_Unknown_502_LTR::LTR 5	102
NotFur1_Unknown_502_LTR::LTR 4	152
NotFur1_Unknown_502_LTR::LTR 10	7391
NotFur1_Unknown_502_LTR::LTR 14	91
NotFur1_Unknown_502_LTR::LTR 17	186
NotFur1_Unknown_502_LTR::LTR 16	125
NotFur1_Unknown_502_LTR::LTR 22	670
NotFur1_Unknown_502_LTR::LTR 9	278
NotFur1_Unknown_502_LTR::LTR 11	1334
NotFur1_Unknown_502_LTR::LTR 1	47
NotFur1_Unknown_502_LTR::LTR 25	233
NotFur1_Unknown_502_LTR::LTR 13	34
NotFur1_Unknown_502_LTR::LTR 12	284
NotFur1_Unknown_502_LTR::LTR 15	219
NotFur1_Unknown_502_LTR::LTR 28	58
NotFur1_Unknown_502_LTR::LTR 29	8
NotFur1_Unknown_502_LTR::LTR 30	8
NotFur1_Unknown_503_unclear 23	33
NotFur1_Unknown_503_unclear 26	3
NotFur1_Unknown_503_unclear 19	33
NotFur1_Unknown_503_unclear 16	57
NotFur1_Unknown_503_unclear 15	43
NotFur1_Unknown_503_unclear 14	57
NotFur1_Unknown_503_unclear 13	73
NotFur1_Unknown_503_unclear 11	53
NotFur1_Unknown_503_unclear 10	154
NotFur1_Unknown_503_unclear 12	126
NotFur1_Unknown_503_unclear 18	44
NotFur1_Unknown_503_unclear 17	47
NotFur1_Unknown_503_unclear 20	23
NotFur1_Unknown_503_unclear 21	32
NotFur1_Unknown_503_unclear 22	29
NotFur1_Unknown_503_unclear 25	16
NotFur1_Unknown_503_unclear 1	17
NotFur1_Unknown_503_unclear 27	7
NotFur1_Unknown_503_unclear 24	10
NotFur1_Unknown_503_unclear 3	10
NotFur1_Unknown_503_unclear 4	12
NotFur1_Unknown_503_unclear 5	46
NotFur1_Unknown_503_unclear 6	31
NotFur1_Unknown_503_unclear 8	42
NotFur1_Unknown_503_unclear 9	24
NotFur1_Unknown_503_unclear 7	12
NotFur1_Unknown_503_unclear 2	1
NotFur1_Unknown_504_DNA::DNA 16	7
NotFur1_Unknown_504_DNA::DNA 21	174
NotFur1_Unknown_504_DNA::DNA 5	18
NotFur1_Unknown_504_DNA::DNA 10	110
NotFur1_Unknown_504_DNA::DNA 25	20
NotFur1_Unknown_504_DNA::DNA 1	9
NotFur1_Unknown_504_DNA::DNA 20	28
NotFur1_Unknown_504_DNA::DNA 23	29
NotFur1_Unknown_504_DNA::DNA 6	10
NotFur1_Unknown_504_DNA::DNA 8	8
NotFur1_Unknown_504_DNA::DNA 19	8
NotFur1_Unknown_504_DNA::DNA 11	22
NotFur1_Unknown_504_DNA::DNA 18	25
NotFur1_Unknown_504_DNA::DNA 9	3
NotFur1_Unknown_504_DNA::DNA 17	8
NotFur1_Unknown_504_DNA::DNA 22	41
NotFur1_Unknown_504_DNA::DNA 4	8
NotFur1_Unknown_504_DNA::DNA 24	29
NotFur1_Unknown_504_DNA::DNA 15	1
NotFur1_Unknown_504_DNA::DNA 12	15
NotFur1_Unknown_504_DNA::DNA 2	14
NotFur1_Unknown_504_DNA::DNA 13	7
NotFur1_Unknown_504_DNA::DNA 14	20
NotFur1_Unknown_504_DNA::DNA 3	16
NotFur1_Unknown_504_DNA::DNA 26	5
NotFur1_Unknown_504_DNA::DNA 29	1
NotFur1_Unknown_504_DNA::DNA 27	5
NotFur1_Unknown_506_DNA::DNA 26	51
NotFur1_Unknown_506_DNA::DNA 27	26
NotFur1_Unknown_506_DNA::DNA 20	54
NotFur1_Unknown_506_DNA::DNA 17	83
NotFur1_Unknown_506_DNA::DNA 16	264
NotFur1_Unknown_506_DNA::DNA 15	244
NotFur1_Unknown_506_DNA::DNA 14	200
NotFur1_Unknown_506_DNA::DNA 12	140
NotFur1_Unknown_506_DNA::DNA 10	923
NotFur1_Unknown_506_DNA::DNA 9	419
NotFur1_Unknown_506_DNA::DNA 4	103
NotFur1_Unknown_506_DNA::DNA 25	70
NotFur1_Unknown_506_DNA::DNA 18	151
NotFur1_Unknown_506_DNA::DNA 13	168
NotFur1_Unknown_506_DNA::DNA 8	177
NotFur1_Unknown_506_DNA::DNA 7	204
NotFur1_Unknown_506_DNA::DNA 2	297
NotFur1_Unknown_506_DNA::DNA 24	93
NotFur1_Unknown_506_DNA::DNA 23	99
NotFur1_Unknown_506_DNA::DNA 19	75
NotFur1_Unknown_506_DNA::DNA 22	74
NotFur1_Unknown_506_DNA::DNA 21	41
NotFur1_Unknown_506_DNA::DNA 11	523
NotFur1_Unknown_506_DNA::DNA 6	159
NotFur1_Unknown_506_DNA::DNA 30	3
NotFur1_Unknown_506_DNA::DNA 29	4
NotFur1_Unknown_506_DNA::DNA 28	5
NotFur1_Unknown_506_DNA::DNA 1	216
NotFur1_Unknown_506_DNA::DNA 5	303
NotFur1_Unknown_506_DNA::DNA 3	183
NotFur1_Unknown_507_DNA::DNA 10	844
NotFur1_Unknown_507_DNA::DNA 15	251
NotFur1_Unknown_507_DNA::DNA 20	63
NotFur1_Unknown_507_DNA::DNA 25	242
NotFur1_Unknown_507_DNA::DNA 26	95
NotFur1_Unknown_507_DNA::DNA 24	72
NotFur1_Unknown_507_DNA::DNA 2	260
NotFur1_Unknown_507_DNA::DNA 27	64
NotFur1_Unknown_507_DNA::DNA 4	78
NotFur1_Unknown_507_DNA::DNA 5	122
NotFur1_Unknown_507_DNA::DNA 16	257
NotFur1_Unknown_507_DNA::DNA 19	81
NotFur1_Unknown_507_DNA::DNA 21	42
NotFur1_Unknown_507_DNA::DNA 23	45
NotFur1_Unknown_507_DNA::DNA 11	512
NotFur1_Unknown_507_DNA::DNA 9	411
NotFur1_Unknown_507_DNA::DNA 14	203
NotFur1_Unknown_507_DNA::DNA 7	189
NotFur1_Unknown_507_DNA::DNA 12	144
NotFur1_Unknown_507_DNA::DNA 13	175
NotFur1_Unknown_507_DNA::DNA 18	154
NotFur1_Unknown_507_DNA::DNA 1	186
NotFur1_Unknown_507_DNA::DNA 6	156
NotFur1_Unknown_507_DNA::DNA 17	79
NotFur1_Unknown_507_DNA::DNA 3	90
NotFur1_Unknown_507_DNA::DNA 8	172
NotFur1_Unknown_507_DNA::DNA 22	72
NotFur1_Unknown_507_DNA::DNA 28	87
NotFur1_Unknown_507_DNA::DNA 30	11
NotFur1_Unknown_507_DNA::DNA 29	10
NotFur1_Unknown_508_Unknown 11	1195
NotFur1_Unknown_508_Unknown 10	2736
NotFur1_Unknown_508_Unknown 21	266
NotFur1_Unknown_508_Unknown 8	205
NotFur1_Unknown_508_Unknown 22	149
NotFur1_Unknown_508_Unknown 20	457
NotFur1_Unknown_508_Unknown 6	113
NotFur1_Unknown_508_Unknown 2	132
NotFur1_Unknown_508_Unknown 1	211
NotFur1_Unknown_508_Unknown 4	130
NotFur1_Unknown_508_Unknown 3	118
NotFur1_Unknown_508_Unknown 5	79
NotFur1_Unknown_508_Unknown 7	109
NotFur1_Unknown_508_Unknown 12	454
NotFur1_Unknown_508_Unknown 13	491
NotFur1_Unknown_508_Unknown 9	451
NotFur1_Unknown_508_Unknown 16	320
NotFur1_Unknown_508_Unknown 25	82
NotFur1_Unknown_508_Unknown 24	45
NotFur1_Unknown_508_Unknown 23	56
NotFur1_Unknown_508_Unknown 14	674
NotFur1_Unknown_508_Unknown 19	217
NotFur1_Unknown_508_Unknown 18	65
NotFur1_Unknown_508_Unknown 17	183
NotFur1_Unknown_508_Unknown 15	686
NotFur1_Unknown_508_Unknown 26	52
NotFur1_Unknown_508_Unknown 29	2
NotFur1_Unknown_508_Unknown 27	15
NotFur1_Unknown_508_Unknown 28	9
NotFur1_Unknown_509_LINE::LINE 10	1368506
NotFur1_Unknown_509_LINE::LINE 14	13057
NotFur1_Unknown_509_LINE::LINE 8	6832
NotFur1_Unknown_509_LINE::LINE 9	13999
NotFur1_Unknown_509_LINE::LINE 13	3504
NotFur1_Unknown_509_LINE::LINE 12	8332
NotFur1_Unknown_509_LINE::LINE 6	8862
NotFur1_Unknown_509_LINE::LINE 11	6359
NotFur1_Unknown_509_LINE::LINE 5	2594
NotFur1_Unknown_509_LINE::LINE 4	1945
NotFur1_Unknown_509_LINE::LINE 15	10473
NotFur1_Unknown_509_LINE::LINE 7	1437
NotFur1_Unknown_509_LINE::LINE 3	1187
NotFur1_Unknown_509_LINE::LINE 1	2628
NotFur1_Unknown_509_LINE::LINE 2	965
NotFur1_Unknown_509_LINE::LINE 16	361
NotFur1_Unknown_509_LINE::LINE 17	747
NotFur1_Unknown_509_LINE::LINE 18	492
NotFur1_Unknown_509_LINE::LINE 20	81
NotFur1_Unknown_509_LINE::LINE 24	65
NotFur1_Unknown_509_LINE::LINE 23	787
NotFur1_Unknown_509_LINE::LINE 21	2778
NotFur1_Unknown_509_LINE::LINE 19	2763
NotFur1_Unknown_509_LINE::LINE 22	742
NotFur1_Unknown_509_LINE::LINE 25	141
NotFur1_Unknown_509_LINE::LINE 26	693
NotFur1_Unknown_509_LINE::LINE 27	39
NotFur1_Unknown_509_LINE::LINE 28	7
NotFur1_Unknown_509_LINE::LINE 30	4
NotFur1_Unknown_50_LTR::LTR 18	23
NotFur1_Unknown_50_LTR::LTR 21	24
NotFur1_Unknown_50_LTR::LTR 25	53
NotFur1_Unknown_50_LTR::LTR 17	4
NotFur1_Unknown_50_LTR::LTR 20	10
NotFur1_Unknown_50_LTR::LTR 24	120
NotFur1_Unknown_50_LTR::LTR 10	46
NotFur1_Unknown_50_LTR::LTR 13	7
NotFur1_Unknown_50_LTR::LTR 7	7
NotFur1_Unknown_50_LTR::LTR 14	26
NotFur1_Unknown_50_LTR::LTR 12	26
NotFur1_Unknown_50_LTR::LTR 11	3
NotFur1_Unknown_50_LTR::LTR 23	30
NotFur1_Unknown_50_LTR::LTR 27	3
NotFur1_Unknown_50_LTR::LTR 19	81
NotFur1_Unknown_50_LTR::LTR 16	1
NotFur1_Unknown_50_LTR::LTR 26	1
NotFur1_Unknown_50_LTR::LTR 22	6
NotFur1_Unknown_511_unclear 2	12
NotFur1_Unknown_511_unclear 4	4
NotFur1_Unknown_511_unclear 17	1
NotFur1_Unknown_511_unclear 9	1
NotFur1_Unknown_511_unclear 15	2
NotFur1_Unknown_511_unclear 8	4
NotFur1_Unknown_511_unclear 6	3
NotFur1_Unknown_511_unclear 24	3
NotFur1_Unknown_511_unclear 5	2
NotFur1_Unknown_511_unclear 3	4
NotFur1_Unknown_511_unclear 25	2
NotFur1_Unknown_511_unclear 16	1
NotFur1_Unknown_511_unclear 23	1
NotFur1_Unknown_513_unclear 22	35
NotFur1_Unknown_513_unclear 24	72
NotFur1_Unknown_513_unclear 21	277
NotFur1_Unknown_513_unclear 23	35
NotFur1_Unknown_513_unclear 20	49
NotFur1_Unknown_513_unclear 19	251
NotFur1_Unknown_513_unclear 18	66
NotFur1_Unknown_513_unclear 17	155
NotFur1_Unknown_513_unclear 10	5271
NotFur1_Unknown_513_unclear 9	95
NotFur1_Unknown_513_unclear 8	227
NotFur1_Unknown_513_unclear 7	710
NotFur1_Unknown_513_unclear 6	526
NotFur1_Unknown_513_unclear 5	2109
NotFur1_Unknown_513_unclear 4	3668
NotFur1_Unknown_513_unclear 3	2302
NotFur1_Unknown_513_unclear 14	234
NotFur1_Unknown_513_unclear 13	756
NotFur1_Unknown_513_unclear 12	324
NotFur1_Unknown_513_unclear 2	3774
NotFur1_Unknown_513_unclear 1	464
NotFur1_Unknown_513_unclear 15	92
NotFur1_Unknown_513_unclear 16	285
NotFur1_Unknown_513_unclear 11	324
NotFur1_Unknown_513_unclear 25	51
NotFur1_Unknown_513_unclear 26	48
NotFur1_Unknown_513_unclear 27	26
NotFur1_Unknown_516_SINE::SINE 26	3
NotFur1_Unknown_517_DNA::DNA 26	120
NotFur1_Unknown_517_DNA::DNA 25	149
NotFur1_Unknown_517_DNA::DNA 24	368
NotFur1_Unknown_517_DNA::DNA 23	319
NotFur1_Unknown_517_DNA::DNA 22	218
NotFur1_Unknown_517_DNA::DNA 21	515
NotFur1_Unknown_517_DNA::DNA 20	40
NotFur1_Unknown_517_DNA::DNA 12	25
NotFur1_Unknown_517_DNA::DNA 9	443
NotFur1_Unknown_517_DNA::DNA 7	45
NotFur1_Unknown_517_DNA::DNA 1	23
NotFur1_Unknown_517_DNA::DNA 27	28
NotFur1_Unknown_517_DNA::DNA 13	47
NotFur1_Unknown_517_DNA::DNA 10	4260
NotFur1_Unknown_517_DNA::DNA 8	34
NotFur1_Unknown_517_DNA::DNA 2	70
NotFur1_Unknown_517_DNA::DNA 28	29
NotFur1_Unknown_517_DNA::DNA 15	78
NotFur1_Unknown_517_DNA::DNA 4	48
NotFur1_Unknown_517_DNA::DNA 18	111
NotFur1_Unknown_517_DNA::DNA 19	60
NotFur1_Unknown_517_DNA::DNA 16	46
NotFur1_Unknown_517_DNA::DNA 14	79
NotFur1_Unknown_517_DNA::DNA 17	74
NotFur1_Unknown_517_DNA::DNA 11	97
NotFur1_Unknown_517_DNA::DNA 5	151
NotFur1_Unknown_517_DNA::DNA 6	107
NotFur1_Unknown_517_DNA::DNA 30	48
NotFur1_Unknown_517_DNA::DNA 31	15
NotFur1_Unknown_517_DNA::DNA 3	12
NotFur1_Unknown_518_LTR::LTR 24	2
NotFur1_Unknown_518_LTR::LTR 16	34
NotFur1_Unknown_518_LTR::LTR 12	14
NotFur1_Unknown_518_LTR::LTR 9	14
NotFur1_Unknown_518_LTR::LTR 8	16
NotFur1_Unknown_518_LTR::LTR 7	28
NotFur1_Unknown_518_LTR::LTR 20	107
NotFur1_Unknown_518_LTR::LTR 21	15
NotFur1_Unknown_518_LTR::LTR 17	9
NotFur1_Unknown_518_LTR::LTR 14	26
NotFur1_Unknown_518_LTR::LTR 13	10
NotFur1_Unknown_518_LTR::LTR 22	6
NotFur1_Unknown_518_LTR::LTR 18	5
NotFur1_Unknown_518_LTR::LTR 15	38
NotFur1_Unknown_518_LTR::LTR 1	26
NotFur1_Unknown_518_LTR::LTR 23	18
NotFur1_Unknown_518_LTR::LTR 19	8
NotFur1_Unknown_518_LTR::LTR 2	26
NotFur1_Unknown_518_LTR::LTR 25	11
NotFur1_Unknown_518_LTR::LTR 4	4
NotFur1_Unknown_518_LTR::LTR 3	1
NotFur1_Unknown_518_LTR::LTR 5	2
NotFur1_Unknown_518_LTR::LTR 6	4
NotFur1_Unknown_518_LTR::LTR 10	186
NotFur1_Unknown_518_LTR::LTR 11	2
NotFur1_Unknown_518_LTR::LTR 27	28
NotFur1_Unknown_518_LTR::LTR 29	6
NotFur1_Unknown_518_LTR::LTR 28	2
NotFur1_Unknown_518_LTR::LTR 26	12
NotFur1_Unknown_519_DNA::DNA 1	20
NotFur1_Unknown_519_DNA::DNA 2	53
NotFur1_Unknown_519_DNA::DNA 7	6
NotFur1_Unknown_519_DNA::DNA 3	10
NotFur1_Unknown_519_DNA::DNA 24	24
NotFur1_Unknown_519_DNA::DNA 22	70
NotFur1_Unknown_519_DNA::DNA 18	33
NotFur1_Unknown_519_DNA::DNA 16	5
NotFur1_Unknown_519_DNA::DNA 15	34
NotFur1_Unknown_519_DNA::DNA 14	16
NotFur1_Unknown_519_DNA::DNA 13	48
NotFur1_Unknown_519_DNA::DNA 23	15
NotFur1_Unknown_519_DNA::DNA 20	26
NotFur1_Unknown_519_DNA::DNA 27	11
NotFur1_Unknown_519_DNA::DNA 25	1
NotFur1_Unknown_519_DNA::DNA 21	8
NotFur1_Unknown_519_DNA::DNA 11	52
NotFur1_Unknown_519_DNA::DNA 19	58
NotFur1_Unknown_519_DNA::DNA 6	2
NotFur1_Unknown_519_DNA::DNA 5	6
NotFur1_Unknown_519_DNA::DNA 4	4
NotFur1_Unknown_519_DNA::DNA 12	22
NotFur1_Unknown_519_DNA::DNA 10	187
NotFur1_Unknown_519_DNA::DNA 17	119
NotFur1_Unknown_519_DNA::DNA 8	11
NotFur1_Unknown_51_DNA::nonLTR 17	150
NotFur1_Unknown_51_DNA::nonLTR 16	31
NotFur1_Unknown_51_DNA::nonLTR 20	16
NotFur1_Unknown_51_DNA::nonLTR 22	34
NotFur1_Unknown_51_DNA::nonLTR 24	18
NotFur1_Unknown_51_DNA::nonLTR 25	13
NotFur1_Unknown_51_DNA::nonLTR 23	23
NotFur1_Unknown_51_DNA::nonLTR 26	33
NotFur1_Unknown_51_DNA::nonLTR 15	64
NotFur1_Unknown_51_DNA::nonLTR 14	238
NotFur1_Unknown_51_DNA::nonLTR 18	11
NotFur1_Unknown_51_DNA::nonLTR 13	90
NotFur1_Unknown_51_DNA::nonLTR 19	33
NotFur1_Unknown_51_DNA::nonLTR 21	11
NotFur1_Unknown_51_DNA::nonLTR 12	60
NotFur1_Unknown_51_DNA::nonLTR 11	83
NotFur1_Unknown_51_DNA::nonLTR 10	118
NotFur1_Unknown_51_DNA::nonLTR 9	16
NotFur1_Unknown_51_DNA::nonLTR 5	50
NotFur1_Unknown_51_DNA::nonLTR 4	21
NotFur1_Unknown_51_DNA::nonLTR 8	2
NotFur1_Unknown_51_DNA::nonLTR 1	11
NotFur1_Unknown_51_DNA::nonLTR 2	5
NotFur1_Unknown_51_DNA::nonLTR 3	1
NotFur1_Unknown_520_DNA::DNA 10	629
NotFur1_Unknown_520_DNA::DNA 12	166
NotFur1_Unknown_520_DNA::DNA 18	130
NotFur1_Unknown_520_DNA::DNA 16	276
NotFur1_Unknown_520_DNA::DNA 15	171
NotFur1_Unknown_520_DNA::DNA 11	248
NotFur1_Unknown_520_DNA::DNA 9	139
NotFur1_Unknown_520_DNA::DNA 8	255
NotFur1_Unknown_520_DNA::DNA 3	154
NotFur1_Unknown_520_DNA::DNA 2	100
NotFur1_Unknown_520_DNA::DNA 20	31
NotFur1_Unknown_520_DNA::DNA 17	188
NotFur1_Unknown_520_DNA::DNA 13	193
NotFur1_Unknown_520_DNA::DNA 5	208
NotFur1_Unknown_520_DNA::DNA 4	154
NotFur1_Unknown_520_DNA::DNA 1	159
NotFur1_Unknown_520_DNA::DNA 14	50
NotFur1_Unknown_520_DNA::DNA 23	294
NotFur1_Unknown_520_DNA::DNA 25	164
NotFur1_Unknown_520_DNA::DNA 26	221
NotFur1_Unknown_520_DNA::DNA 27	141
NotFur1_Unknown_520_DNA::DNA 7	143
NotFur1_Unknown_520_DNA::DNA 6	188
NotFur1_Unknown_520_DNA::DNA 19	35
NotFur1_Unknown_520_DNA::DNA 21	61
NotFur1_Unknown_520_DNA::DNA 24	299
NotFur1_Unknown_520_DNA::DNA 28	121
NotFur1_Unknown_520_DNA::DNA 22	101
NotFur1_Unknown_520_DNA::DNA 29	3
NotFur1_Unknown_522_unclear 2	107
NotFur1_Unknown_522_unclear 1	48
NotFur1_Unknown_522_unclear 4	29
NotFur1_Unknown_522_unclear 6	20
NotFur1_Unknown_522_unclear 5	15
NotFur1_Unknown_522_unclear 3	49
NotFur1_Unknown_522_unclear 22	211
NotFur1_Unknown_522_unclear 27	80
NotFur1_Unknown_522_unclear 26	169
NotFur1_Unknown_522_unclear 25	31
NotFur1_Unknown_522_unclear 23	284
NotFur1_Unknown_522_unclear 21	144
NotFur1_Unknown_522_unclear 28	5
NotFur1_Unknown_522_unclear 29	2
NotFur1_Unknown_522_unclear 19	67
NotFur1_Unknown_522_unclear 16	118
NotFur1_Unknown_522_unclear 24	49
NotFur1_Unknown_522_unclear 15	159
NotFur1_Unknown_522_unclear 10	5027
NotFur1_Unknown_522_unclear 17	103
NotFur1_Unknown_522_unclear 20	90
NotFur1_Unknown_522_unclear 18	89
NotFur1_Unknown_522_unclear 13	355
NotFur1_Unknown_522_unclear 14	38
NotFur1_Unknown_522_unclear 12	702
NotFur1_Unknown_522_unclear 9	349
NotFur1_Unknown_522_unclear 11	2230
NotFur1_Unknown_522_unclear 7	58
NotFur1_Unknown_522_unclear 8	227
NotFur1_Unknown_523_DNA::DNA 16	34
NotFur1_Unknown_523_DNA::DNA 25	56
NotFur1_Unknown_523_DNA::DNA 24	125
NotFur1_Unknown_523_DNA::DNA 23	3
NotFur1_Unknown_523_DNA::DNA 15	104
NotFur1_Unknown_523_DNA::DNA 26	20
NotFur1_Unknown_523_DNA::DNA 17	10
NotFur1_Unknown_523_DNA::DNA 1	13
NotFur1_Unknown_523_DNA::DNA 27	11
NotFur1_Unknown_523_DNA::DNA 18	12
NotFur1_Unknown_523_DNA::DNA 2	18
NotFur1_Unknown_523_DNA::DNA 11	19
NotFur1_Unknown_523_DNA::DNA 10	238
NotFur1_Unknown_523_DNA::DNA 13	12
NotFur1_Unknown_523_DNA::DNA 14	21
NotFur1_Unknown_523_DNA::DNA 22	14
NotFur1_Unknown_523_DNA::DNA 8	16
NotFur1_Unknown_523_DNA::DNA 7	55
NotFur1_Unknown_523_DNA::DNA 19	323
NotFur1_Unknown_523_DNA::DNA 20	71
NotFur1_Unknown_523_DNA::DNA 6	6
NotFur1_Unknown_523_DNA::DNA 5	27
NotFur1_Unknown_523_DNA::DNA 9	14
NotFur1_Unknown_523_DNA::DNA 3	9
NotFur1_Unknown_523_DNA::DNA 12	23
NotFur1_Unknown_523_DNA::DNA 4	8
NotFur1_Unknown_523_DNA::DNA 28	3
NotFur1_Unknown_524_LTR::LTR 25	2
NotFur1_Unknown_526_LINE::LINE 14	34
NotFur1_Unknown_526_LINE::LINE 23	5
NotFur1_Unknown_526_LINE::LINE 10	94
NotFur1_Unknown_526_LINE::LINE 1	12
NotFur1_Unknown_526_LINE::LINE 19	19
NotFur1_Unknown_526_LINE::LINE 18	23
NotFur1_Unknown_526_LINE::LINE 9	11
NotFur1_Unknown_526_LINE::LINE 8	8
NotFur1_Unknown_526_LINE::LINE 7	61
NotFur1_Unknown_526_LINE::LINE 4	3
NotFur1_Unknown_526_LINE::LINE 3	7
NotFur1_Unknown_526_LINE::LINE 20	13
NotFur1_Unknown_526_LINE::LINE 29	2
NotFur1_Unknown_526_LINE::LINE 27	12
NotFur1_Unknown_526_LINE::LINE 25	48
NotFur1_Unknown_526_LINE::LINE 24	12
NotFur1_Unknown_526_LINE::LINE 21	13
NotFur1_Unknown_526_LINE::LINE 13	31
NotFur1_Unknown_526_LINE::LINE 17	31
NotFur1_Unknown_526_LINE::LINE 22	8
NotFur1_Unknown_526_LINE::LINE 28	12
NotFur1_Unknown_526_LINE::LINE 26	6
NotFur1_Unknown_526_LINE::LINE 16	16
NotFur1_Unknown_526_LINE::LINE 11	37
NotFur1_Unknown_526_LINE::LINE 12	15
NotFur1_Unknown_526_LINE::LINE 15	15
NotFur1_Unknown_526_LINE::LINE 6	10
NotFur1_Unknown_526_LINE::LINE 5	1
NotFur1_Unknown_526_LINE::LINE 2	3
NotFur1_Unknown_527_DNA::DNA 9	253
NotFur1_Unknown_527_DNA::DNA 21	82
NotFur1_Unknown_527_DNA::DNA 10	1864
NotFur1_Unknown_527_DNA::DNA 3	33
NotFur1_Unknown_527_DNA::DNA 2	122
NotFur1_Unknown_527_DNA::DNA 12	182
NotFur1_Unknown_527_DNA::DNA 14	262
NotFur1_Unknown_527_DNA::DNA 13	360
NotFur1_Unknown_527_DNA::DNA 22	159
NotFur1_Unknown_527_DNA::DNA 15	525
NotFur1_Unknown_527_DNA::DNA 24	195
NotFur1_Unknown_527_DNA::DNA 17	220
NotFur1_Unknown_527_DNA::DNA 16	439
NotFur1_Unknown_527_DNA::DNA 8	303
NotFur1_Unknown_527_DNA::DNA 25	125
NotFur1_Unknown_527_DNA::DNA 18	194
NotFur1_Unknown_527_DNA::DNA 26	66
NotFur1_Unknown_527_DNA::DNA 19	306
NotFur1_Unknown_527_DNA::DNA 7	350
NotFur1_Unknown_527_DNA::DNA 11	1018
NotFur1_Unknown_527_DNA::DNA 6	385
NotFur1_Unknown_527_DNA::DNA 1	54
NotFur1_Unknown_527_DNA::DNA 20	201
NotFur1_Unknown_527_DNA::DNA 23	43
NotFur1_Unknown_527_DNA::DNA 27	33
NotFur1_Unknown_527_DNA::DNA 4	127
NotFur1_Unknown_527_DNA::DNA 5	223
NotFur1_Unknown_527_DNA::DNA 29	14
NotFur1_Unknown_527_DNA::DNA 28	7
NotFur1_Unknown_528_DNA::DNA 27	46
NotFur1_Unknown_528_DNA::DNA 7	56
NotFur1_Unknown_528_DNA::DNA 2	6
NotFur1_Unknown_528_DNA::DNA 24	88
NotFur1_Unknown_528_DNA::DNA 3	54
NotFur1_Unknown_528_DNA::DNA 23	17
NotFur1_Unknown_528_DNA::DNA 9	44
NotFur1_Unknown_528_DNA::DNA 4	6
NotFur1_Unknown_528_DNA::DNA 21	80
NotFur1_Unknown_528_DNA::DNA 11	26
NotFur1_Unknown_528_DNA::DNA 6	22
NotFur1_Unknown_528_DNA::DNA 12	223
NotFur1_Unknown_528_DNA::DNA 5	10
NotFur1_Unknown_528_DNA::DNA 1	9
NotFur1_Unknown_528_DNA::DNA 17	114
NotFur1_Unknown_528_DNA::DNA 16	61
NotFur1_Unknown_528_DNA::DNA 10	489
NotFur1_Unknown_528_DNA::DNA 19	106
NotFur1_Unknown_528_DNA::DNA 14	92
NotFur1_Unknown_528_DNA::DNA 8	21
NotFur1_Unknown_528_DNA::DNA 20	172
NotFur1_Unknown_528_DNA::DNA 15	139
NotFur1_Unknown_528_DNA::DNA 13	37
NotFur1_Unknown_528_DNA::DNA 22	62
NotFur1_Unknown_528_DNA::DNA 25	90
NotFur1_Unknown_528_DNA::DNA 18	35
NotFur1_Unknown_528_DNA::DNA 26	36
NotFur1_Unknown_528_DNA::DNA 28	5
NotFur1_Unknown_529_DNA::DNA 10	4344
NotFur1_Unknown_529_DNA::DNA 19	81
