## Supplemental Code for "Dynamic regulation of gonadal transposon control across the lifespan of the naturally short-lived African turquoise killifish": MF4_TEs_only_histos_reduced.txt (part 3 of 3)

NotFur1_Contig_10_DNA::TcMar 25	1181
NotFur1_Unknown_529_DNA::DNA 21	295
NotFur1_Unknown_529_DNA::DNA 6	244
NotFur1_Unknown_529_DNA::DNA 5	232
NotFur1_Unknown_529_DNA::DNA 3	430
NotFur1_Unknown_529_DNA::DNA 4	185
NotFur1_Unknown_529_DNA::DNA 17	422
NotFur1_Unknown_529_DNA::DNA 2	258
NotFur1_Unknown_529_DNA::DNA 9	134
NotFur1_Unknown_529_DNA::DNA 25	538
NotFur1_Unknown_529_DNA::DNA 14	268
NotFur1_Unknown_529_DNA::DNA 11	398
NotFur1_Unknown_529_DNA::DNA 7	191
NotFur1_Unknown_529_DNA::DNA 8	122
NotFur1_Unknown_529_DNA::DNA 12	277
NotFur1_Unknown_529_DNA::DNA 13	221
NotFur1_Unknown_529_DNA::DNA 1	147
NotFur1_Unknown_529_DNA::DNA 15	208
NotFur1_Unknown_529_DNA::DNA 16	1151
NotFur1_Unknown_529_DNA::DNA 18	137
NotFur1_Unknown_529_DNA::DNA 27	31
NotFur1_Unknown_529_DNA::DNA 22	295
NotFur1_Unknown_529_DNA::DNA 23	160
NotFur1_Unknown_529_DNA::DNA 24	548
NotFur1_Unknown_529_DNA::DNA 20	316
NotFur1_Unknown_529_DNA::DNA 26	103
NotFur1_Unknown_529_DNA::DNA 28	12
NotFur1_Unknown_529_DNA::DNA 29	9
NotFur1_Unknown_530_LINE::LINE 26	98
NotFur1_Unknown_530_LINE::LINE 17	31
NotFur1_Unknown_530_LINE::LINE 16	63
NotFur1_Unknown_530_LINE::LINE 21	88
NotFur1_Unknown_530_LINE::LINE 23	268
NotFur1_Unknown_530_LINE::LINE 22	152
NotFur1_Unknown_530_LINE::LINE 4	407
NotFur1_Unknown_530_LINE::LINE 20	75
NotFur1_Unknown_530_LINE::LINE 19	35
NotFur1_Unknown_530_LINE::LINE 24	148
NotFur1_Unknown_530_LINE::LINE 5	289
NotFur1_Unknown_530_LINE::LINE 11	3801
NotFur1_Unknown_530_LINE::LINE 14	130
NotFur1_Unknown_530_LINE::LINE 9	5133
NotFur1_Unknown_530_LINE::LINE 13	267
NotFur1_Unknown_530_LINE::LINE 10	34804
NotFur1_Unknown_530_LINE::LINE 7	420
NotFur1_Unknown_530_LINE::LINE 6	157
NotFur1_Unknown_530_LINE::LINE 3	70
NotFur1_Unknown_530_LINE::LINE 15	86
NotFur1_Unknown_530_LINE::LINE 12	445
NotFur1_Unknown_530_LINE::LINE 2	361
NotFur1_Unknown_530_LINE::LINE 25	95
NotFur1_Unknown_530_LINE::LINE 29	5
NotFur1_Unknown_530_LINE::LINE 28	9
NotFur1_Unknown_530_LINE::LINE 27	17
NotFur1_Unknown_530_LINE::LINE 18	168
NotFur1_Unknown_530_LINE::LINE 1	123
NotFur1_Unknown_530_LINE::LINE 8	206
NotFur1_Unknown_532_DNA::DNA 10	9
NotFur1_Unknown_532_DNA::DNA 19	12
NotFur1_Unknown_532_DNA::DNA 17	16
NotFur1_Unknown_532_DNA::DNA 25	18
NotFur1_Unknown_532_DNA::DNA 24	15
NotFur1_Unknown_532_DNA::DNA 14	16
NotFur1_Unknown_532_DNA::DNA 13	6
NotFur1_Unknown_532_DNA::DNA 12	1
NotFur1_Unknown_532_DNA::DNA 9	4
NotFur1_Unknown_532_DNA::DNA 22	10
NotFur1_Unknown_532_DNA::DNA 20	7
NotFur1_Unknown_532_DNA::DNA 18	10
NotFur1_Unknown_532_DNA::DNA 16	20
NotFur1_Unknown_532_DNA::DNA 15	5
NotFur1_Unknown_532_DNA::DNA 2	9
NotFur1_Unknown_532_DNA::DNA 23	10
NotFur1_Unknown_532_DNA::DNA 8	4
NotFur1_Unknown_532_DNA::DNA 11	2
NotFur1_Unknown_532_DNA::DNA 7	10
NotFur1_Unknown_532_DNA::DNA 5	2
NotFur1_Unknown_532_DNA::DNA 3	6
NotFur1_Unknown_532_DNA::DNA 21	2
NotFur1_Unknown_532_DNA::DNA 26	8
NotFur1_Unknown_532_DNA::DNA 28	2
NotFur1_Unknown_532_DNA::DNA 27	2
NotFur1_Unknown_533_Unknown 17	2
NotFur1_Unknown_533_Unknown 15	5
NotFur1_Unknown_533_Unknown 12	1
NotFur1_Unknown_533_Unknown 10	3
NotFur1_Unknown_533_Unknown 2	1
NotFur1_Unknown_533_Unknown 1	4
NotFur1_Unknown_533_Unknown 5	2
NotFur1_Unknown_533_Unknown 4	9
NotFur1_Unknown_533_Unknown 3	8
NotFur1_Unknown_533_Unknown 16	4
NotFur1_Unknown_533_Unknown 24	5
NotFur1_Unknown_533_Unknown 23	20
NotFur1_Unknown_533_Unknown 22	28
NotFur1_Unknown_533_Unknown 11	5
NotFur1_Unknown_533_Unknown 21	1
NotFur1_Unknown_533_Unknown 20	1
NotFur1_Unknown_538_LTR::LTR 14	6
NotFur1_Unknown_538_LTR::LTR 10	5
NotFur1_Unknown_538_LTR::LTR 8	6
NotFur1_Unknown_538_LTR::LTR 12	3
NotFur1_Unknown_539_LTR::LTR 25	2
NotFur1_Unknown_539_LTR::LTR 24	2
NotFur1_Unknown_539_LTR::LTR 5	3
NotFur1_Unknown_539_LTR::LTR 21	4
NotFur1_Unknown_539_LTR::LTR 9	8
NotFur1_Unknown_539_LTR::LTR 19	9
NotFur1_Unknown_539_LTR::LTR 8	3
NotFur1_Unknown_539_LTR::LTR 6	5
NotFur1_Unknown_539_LTR::LTR 10	500
NotFur1_Unknown_539_LTR::LTR 11	30
NotFur1_Unknown_539_LTR::LTR 12	25
NotFur1_Unknown_539_LTR::LTR 15	20
NotFur1_Unknown_539_LTR::LTR 18	55
NotFur1_Unknown_539_LTR::LTR 20	20
NotFur1_Unknown_539_LTR::LTR 23	10
NotFur1_Unknown_539_LTR::LTR 26	5
NotFur1_Unknown_539_LTR::LTR 27	3
NotFur1_Unknown_539_LTR::LTR 28	2
NotFur1_Unknown_543_Unknown 9	14
NotFur1_Unknown_543_Unknown 8	167
NotFur1_Unknown_543_Unknown 7	2
NotFur1_Unknown_543_Unknown 11	278
NotFur1_Unknown_543_Unknown 10	1074
NotFur1_Unknown_543_Unknown 13	21
NotFur1_Unknown_543_Unknown 12	11
NotFur1_Unknown_543_Unknown 14	16
NotFur1_Unknown_543_Unknown 21	342
NotFur1_Unknown_543_Unknown 22	231
NotFur1_Unknown_543_Unknown 25	297
NotFur1_Unknown_543_Unknown 24	209
NotFur1_Unknown_543_Unknown 26	186
NotFur1_Unknown_543_Unknown 23	244
NotFur1_Unknown_543_Unknown 20	155
NotFur1_Unknown_543_Unknown 18	1033
NotFur1_Unknown_543_Unknown 19	226
NotFur1_Unknown_543_Unknown 27	62
NotFur1_Unknown_543_Unknown 17	709
NotFur1_Unknown_543_Unknown 28	24
NotFur1_Unknown_543_Unknown 15	18
NotFur1_Unknown_543_Unknown 16	16
NotFur1_Unknown_543_Unknown 4	12
NotFur1_Unknown_543_Unknown 3	14
NotFur1_Unknown_543_Unknown 2	7
NotFur1_Unknown_543_Unknown 5	6
NotFur1_Unknown_544_DNA::DNA 18	60
NotFur1_Unknown_544_DNA::DNA 17	55
NotFur1_Unknown_544_DNA::DNA 20	43
NotFur1_Unknown_544_DNA::DNA 23	46
NotFur1_Unknown_544_DNA::DNA 24	64
NotFur1_Unknown_544_DNA::DNA 26	5
NotFur1_Unknown_544_DNA::DNA 15	193
NotFur1_Unknown_544_DNA::DNA 13	84
NotFur1_Unknown_544_DNA::DNA 12	201
NotFur1_Unknown_544_DNA::DNA 4	32
NotFur1_Unknown_544_DNA::DNA 3	29
NotFur1_Unknown_544_DNA::DNA 6	22
NotFur1_Unknown_544_DNA::DNA 9	33
NotFur1_Unknown_544_DNA::DNA 10	668
NotFur1_Unknown_544_DNA::DNA 22	26
NotFur1_Unknown_544_DNA::DNA 8	44
NotFur1_Unknown_544_DNA::DNA 7	60
NotFur1_Unknown_544_DNA::DNA 5	24
NotFur1_Unknown_544_DNA::DNA 2	1790
NotFur1_Unknown_544_DNA::DNA 11	452
NotFur1_Unknown_544_DNA::DNA 16	95
NotFur1_Unknown_544_DNA::DNA 25	26
NotFur1_Unknown_544_DNA::DNA 14	82
NotFur1_Unknown_544_DNA::DNA 1	24
NotFur1_Unknown_544_DNA::DNA 21	28
NotFur1_Unknown_544_DNA::DNA 19	68
NotFur1_Unknown_544_DNA::DNA 27	1
NotFur1_Unknown_547_DNA::DNA 5	3
NotFur1_Unknown_547_DNA::DNA 21	1
NotFur1_Unknown_548_LINE::LINE 22	66
NotFur1_Unknown_548_LINE::LINE 19	57
NotFur1_Unknown_548_LINE::LINE 13	5004
NotFur1_Unknown_548_LINE::LINE 9	1194
NotFur1_Unknown_548_LINE::LINE 25	1153
NotFur1_Unknown_548_LINE::LINE 16	242
NotFur1_Unknown_548_LINE::LINE 10	190276
NotFur1_Unknown_548_LINE::LINE 7	505
NotFur1_Unknown_548_LINE::LINE 5	17
NotFur1_Unknown_548_LINE::LINE 4	8
NotFur1_Unknown_548_LINE::LINE 15	315
NotFur1_Unknown_548_LINE::LINE 14	2366
NotFur1_Unknown_548_LINE::LINE 24	208
NotFur1_Unknown_548_LINE::LINE 20	26
NotFur1_Unknown_548_LINE::LINE 3	20
NotFur1_Unknown_548_LINE::LINE 18	77
NotFur1_Unknown_548_LINE::LINE 6	24
NotFur1_Unknown_548_LINE::LINE 17	745
NotFur1_Unknown_548_LINE::LINE 11	2374
NotFur1_Unknown_548_LINE::LINE 8	3485
NotFur1_Unknown_548_LINE::LINE 21	7
NotFur1_Unknown_548_LINE::LINE 12	734
NotFur1_Unknown_548_LINE::LINE 23	69
NotFur1_Unknown_548_LINE::LINE 27	7
NotFur1_Unknown_548_LINE::LINE 2	1150
NotFur1_Unknown_548_LINE::LINE 28	3
NotFur1_Unknown_548_LINE::LINE 26	22
NotFur1_Unknown_549_unclear 7	11256
NotFur1_Unknown_549_unclear 8	10269
NotFur1_Unknown_549_unclear 24	1880
NotFur1_Unknown_549_unclear 27	639
NotFur1_Unknown_549_unclear 26	1566
NotFur1_Unknown_549_unclear 20	12864
NotFur1_Unknown_549_unclear 11	6978
NotFur1_Unknown_549_unclear 10	35876
NotFur1_Unknown_549_unclear 9	6371
NotFur1_Unknown_549_unclear 15	1708
NotFur1_Unknown_549_unclear 3	12314
NotFur1_Unknown_549_unclear 22	9296
NotFur1_Unknown_549_unclear 23	2535
NotFur1_Unknown_549_unclear 21	12201
NotFur1_Unknown_549_unclear 19	14152
NotFur1_Unknown_549_unclear 17	47453
NotFur1_Unknown_549_unclear 16	9980
NotFur1_Unknown_549_unclear 13	2407
NotFur1_Unknown_549_unclear 12	4004
NotFur1_Unknown_549_unclear 6	11673
NotFur1_Unknown_549_unclear 5	6188
NotFur1_Unknown_549_unclear 4	12674
NotFur1_Unknown_549_unclear 25	2092
NotFur1_Unknown_549_unclear 18	7561
NotFur1_Unknown_549_unclear 14	4075
NotFur1_Unknown_549_unclear 2	10780
NotFur1_Unknown_549_unclear 1	11290
NotFur1_Unknown_549_unclear 28	171
NotFur1_Unknown_549_unclear 29	80
NotFur1_Unknown_549_unclear 32	3
NotFur1_Unknown_549_unclear 30	37
NotFur1_Unknown_549_unclear 31	1
NotFur1_Unknown_550_DNA::DNA 12	64
NotFur1_Unknown_550_DNA::DNA 11	108
NotFur1_Unknown_550_DNA::DNA 9	111
NotFur1_Unknown_550_DNA::DNA 6	5
NotFur1_Unknown_550_DNA::DNA 15	59
NotFur1_Unknown_550_DNA::DNA 14	629
NotFur1_Unknown_550_DNA::DNA 10	885
NotFur1_Unknown_550_DNA::DNA 17	40
NotFur1_Unknown_550_DNA::DNA 16	21
NotFur1_Unknown_550_DNA::DNA 19	11
NotFur1_Unknown_550_DNA::DNA 8	64
NotFur1_Unknown_550_DNA::DNA 7	129
NotFur1_Unknown_550_DNA::DNA 5	7
NotFur1_Unknown_550_DNA::DNA 18	45
NotFur1_Unknown_550_DNA::DNA 13	64
NotFur1_Unknown_550_DNA::DNA 21	20
NotFur1_Unknown_550_DNA::DNA 22	7
NotFur1_Unknown_550_DNA::DNA 20	12
NotFur1_Unknown_550_DNA::DNA 23	5
NotFur1_Unknown_550_DNA::DNA 24	6
NotFur1_Unknown_550_DNA::DNA 27	1
NotFur1_Unknown_551_DNA::DNA 18	60
NotFur1_Unknown_551_DNA::DNA 17	55
NotFur1_Unknown_551_DNA::DNA 20	43
NotFur1_Unknown_551_DNA::DNA 23	46
NotFur1_Unknown_551_DNA::DNA 24	64
NotFur1_Unknown_551_DNA::DNA 26	5
NotFur1_Unknown_551_DNA::DNA 15	191
NotFur1_Unknown_551_DNA::DNA 13	84
NotFur1_Unknown_551_DNA::DNA 12	201
NotFur1_Unknown_551_DNA::DNA 4	32
NotFur1_Unknown_551_DNA::DNA 3	29
NotFur1_Unknown_551_DNA::DNA 6	22
NotFur1_Unknown_551_DNA::DNA 9	33
NotFur1_Unknown_551_DNA::DNA 10	668
NotFur1_Unknown_551_DNA::DNA 22	26
NotFur1_Unknown_551_DNA::DNA 8	44
NotFur1_Unknown_551_DNA::DNA 7	60
NotFur1_Unknown_551_DNA::DNA 5	24
NotFur1_Unknown_551_DNA::DNA 2	1790
NotFur1_Unknown_551_DNA::DNA 11	452
NotFur1_Unknown_551_DNA::DNA 16	95
NotFur1_Unknown_551_DNA::DNA 25	26
NotFur1_Unknown_551_DNA::DNA 14	82
NotFur1_Unknown_551_DNA::DNA 1	24
NotFur1_Unknown_551_DNA::DNA 21	28
NotFur1_Unknown_551_DNA::DNA 19	68
NotFur1_Unknown_551_DNA::DNA 27	1
NotFur1_Unknown_553_LINE::LINE 17	58
NotFur1_Unknown_553_LINE::LINE 15	161
NotFur1_Unknown_553_LINE::LINE 3	147
NotFur1_Unknown_553_LINE::LINE 19	39
NotFur1_Unknown_553_LINE::LINE 5	66
NotFur1_Unknown_553_LINE::LINE 1	56
NotFur1_Unknown_553_LINE::LINE 28	6
NotFur1_Unknown_553_LINE::LINE 26	15
NotFur1_Unknown_553_LINE::LINE 14	92
NotFur1_Unknown_553_LINE::LINE 10	2503
NotFur1_Unknown_553_LINE::LINE 20	14
NotFur1_Unknown_553_LINE::LINE 24	4
NotFur1_Unknown_553_LINE::LINE 25	2
NotFur1_Unknown_553_LINE::LINE 9	128
NotFur1_Unknown_553_LINE::LINE 11	116
NotFur1_Unknown_553_LINE::LINE 13	269
NotFur1_Unknown_553_LINE::LINE 4	41
NotFur1_Unknown_553_LINE::LINE 23	3
NotFur1_Unknown_553_LINE::LINE 18	28
NotFur1_Unknown_553_LINE::LINE 21	27
NotFur1_Unknown_553_LINE::LINE 22	63
NotFur1_Unknown_553_LINE::LINE 2	82
NotFur1_Unknown_553_LINE::LINE 8	203
NotFur1_Unknown_553_LINE::LINE 6	118
NotFur1_Unknown_553_LINE::LINE 7	245
NotFur1_Unknown_553_LINE::LINE 12	113
NotFur1_Unknown_553_LINE::LINE 16	25
NotFur1_Unknown_556_LTR::LTR 16	134
NotFur1_Unknown_556_LTR::LTR 12	40
NotFur1_Unknown_556_LTR::LTR 7	22
NotFur1_Unknown_556_LTR::LTR 5	84
NotFur1_Unknown_556_LTR::LTR 4	76
NotFur1_Unknown_556_LTR::LTR 3	91
NotFur1_Unknown_556_LTR::LTR 2	26
NotFur1_Unknown_556_LTR::LTR 13	25
NotFur1_Unknown_556_LTR::LTR 8	21
NotFur1_Unknown_556_LTR::LTR 6	25
NotFur1_Unknown_556_LTR::LTR 15	112
NotFur1_Unknown_556_LTR::LTR 11	2
NotFur1_Unknown_556_LTR::LTR 1	17
NotFur1_Unknown_556_LTR::LTR 10	35
NotFur1_Unknown_556_LTR::LTR 17	182
NotFur1_Unknown_556_LTR::LTR 9	1
NotFur1_Unknown_556_LTR::LTR 26	272
NotFur1_Unknown_556_LTR::LTR 21	307
NotFur1_Unknown_556_LTR::LTR 19	130
NotFur1_Unknown_556_LTR::LTR 18	488
NotFur1_Unknown_556_LTR::LTR 27	332
NotFur1_Unknown_556_LTR::LTR 23	419
NotFur1_Unknown_556_LTR::LTR 14	53
NotFur1_Unknown_556_LTR::LTR 20	170
NotFur1_Unknown_556_LTR::LTR 28	58
NotFur1_Unknown_556_LTR::LTR 25	181
NotFur1_Unknown_556_LTR::LTR 24	530
NotFur1_Unknown_556_LTR::LTR 22	472
NotFur1_Unknown_556_LTR::LTR 30	8
NotFur1_Unknown_556_LTR::LTR 29	8
NotFur1_Unknown_558_unclear 16	30
NotFur1_Unknown_558_unclear 13	5
NotFur1_Unknown_558_unclear 5	117
NotFur1_Unknown_558_unclear 19	22
NotFur1_Unknown_558_unclear 8	29
NotFur1_Unknown_558_unclear 2	79
NotFur1_Unknown_558_unclear 11	13
NotFur1_Unknown_558_unclear 12	12
NotFur1_Unknown_558_unclear 21	5
NotFur1_Unknown_558_unclear 24	34
NotFur1_Unknown_558_unclear 26	81
NotFur1_Unknown_558_unclear 25	230
NotFur1_Unknown_558_unclear 9	109
NotFur1_Unknown_558_unclear 10	39
NotFur1_Unknown_558_unclear 22	14
NotFur1_Unknown_558_unclear 15	6
NotFur1_Unknown_558_unclear 14	11
NotFur1_Unknown_558_unclear 3	58
NotFur1_Unknown_558_unclear 4	324
NotFur1_Unknown_558_unclear 1	213
NotFur1_Unknown_558_unclear 27	64
NotFur1_Unknown_558_unclear 6	95
NotFur1_Unknown_558_unclear 28	44
NotFur1_Unknown_558_unclear 7	36
NotFur1_Unknown_558_unclear 23	11
NotFur1_Unknown_558_unclear 18	9
NotFur1_Unknown_558_unclear 17	12
NotFur1_Unknown_559_DNA::DNA 12	45
NotFur1_Unknown_559_DNA::DNA 11	19
NotFur1_Unknown_559_DNA::DNA 10	39
NotFur1_Unknown_559_DNA::DNA 13	16
NotFur1_Unknown_559_DNA::DNA 7	12
NotFur1_Unknown_559_DNA::DNA 18	11
NotFur1_Unknown_559_DNA::DNA 16	17
NotFur1_Unknown_559_DNA::DNA 9	18
NotFur1_Unknown_559_DNA::DNA 17	20
NotFur1_Unknown_559_DNA::DNA 21	50
NotFur1_Unknown_559_DNA::DNA 20	51
NotFur1_Unknown_559_DNA::DNA 22	51
NotFur1_Unknown_559_DNA::DNA 19	54
NotFur1_Unknown_559_DNA::DNA 25	44
NotFur1_Unknown_559_DNA::DNA 4	2
NotFur1_Unknown_559_DNA::DNA 3	1
NotFur1_Unknown_559_DNA::DNA 2	3
NotFur1_Unknown_559_DNA::DNA 1	16
NotFur1_Unknown_559_DNA::DNA 8	14
NotFur1_Unknown_559_DNA::DNA 6	11
NotFur1_Unknown_559_DNA::DNA 5	22
NotFur1_Unknown_559_DNA::DNA 24	31
NotFur1_Unknown_559_DNA::DNA 23	41
NotFur1_Unknown_559_DNA::DNA 14	6
NotFur1_Unknown_559_DNA::DNA 28	2
NotFur1_Unknown_559_DNA::DNA 15	5
NotFur1_Unknown_559_DNA::DNA 27	89
NotFur1_Unknown_559_DNA::DNA 26	2
NotFur1_Unknown_560_DNA::DNA 17	187
NotFur1_Unknown_560_DNA::DNA 19	39
NotFur1_Unknown_560_DNA::DNA 22	53
NotFur1_Unknown_560_DNA::DNA 26	9
NotFur1_Unknown_560_DNA::DNA 25	47
NotFur1_Unknown_560_DNA::DNA 27	46
NotFur1_Unknown_560_DNA::DNA 23	57
NotFur1_Unknown_560_DNA::DNA 21	23
NotFur1_Unknown_560_DNA::DNA 10	272
NotFur1_Unknown_560_DNA::DNA 8	36
NotFur1_Unknown_560_DNA::DNA 13	49
NotFur1_Unknown_560_DNA::DNA 16	55
NotFur1_Unknown_560_DNA::DNA 7	63
NotFur1_Unknown_560_DNA::DNA 9	28
NotFur1_Unknown_560_DNA::DNA 12	60
NotFur1_Unknown_560_DNA::DNA 14	22
NotFur1_Unknown_560_DNA::DNA 15	140
NotFur1_Unknown_560_DNA::DNA 18	34
NotFur1_Unknown_560_DNA::DNA 5	28
NotFur1_Unknown_560_DNA::DNA 2	63
NotFur1_Unknown_560_DNA::DNA 6	11
NotFur1_Unknown_560_DNA::DNA 1	28
NotFur1_Unknown_560_DNA::DNA 11	8
NotFur1_Unknown_560_DNA::DNA 20	77
NotFur1_Unknown_560_DNA::DNA 4	48
NotFur1_Unknown_560_DNA::DNA 24	56
NotFur1_Unknown_560_DNA::DNA 29	6
NotFur1_Unknown_560_DNA::DNA 28	7
NotFur1_Unknown_560_DNA::DNA 3	97
NotFur1_Unknown_561_unclear 10	1265
NotFur1_Unknown_561_unclear 23	95
NotFur1_Unknown_561_unclear 22	45
NotFur1_Unknown_561_unclear 19	23
NotFur1_Unknown_561_unclear 3	31
NotFur1_Unknown_561_unclear 21	64
NotFur1_Unknown_561_unclear 5	22
NotFur1_Unknown_561_unclear 6	23
NotFur1_Unknown_561_unclear 24	38
NotFur1_Unknown_561_unclear 8	572
NotFur1_Unknown_561_unclear 2	29
NotFur1_Unknown_561_unclear 15	366
NotFur1_Unknown_561_unclear 18	41
NotFur1_Unknown_561_unclear 17	245
NotFur1_Unknown_561_unclear 16	32
NotFur1_Unknown_561_unclear 14	31
NotFur1_Unknown_561_unclear 11	14
NotFur1_Unknown_561_unclear 7	53
NotFur1_Unknown_561_unclear 1	16
NotFur1_Unknown_561_unclear 12	61
NotFur1_Unknown_561_unclear 26	18
NotFur1_Unknown_561_unclear 4	8
NotFur1_Unknown_561_unclear 27	2
NotFur1_Unknown_561_unclear 13	4
NotFur1_Unknown_561_unclear 9	8
NotFur1_Unknown_561_unclear 25	12
NotFur1_Unknown_561_unclear 20	36
NotFur1_Unknown_562_LTR::LTR 21	70
NotFur1_Unknown_562_LTR::LTR 20	128
NotFur1_Unknown_562_LTR::LTR 19	93
NotFur1_Unknown_562_LTR::LTR 18	96
NotFur1_Unknown_562_LTR::LTR 17	69
NotFur1_Unknown_562_LTR::LTR 16	52
NotFur1_Unknown_562_LTR::LTR 15	130
NotFur1_Unknown_562_LTR::LTR 14	129
NotFur1_Unknown_562_LTR::LTR 13	53
NotFur1_Unknown_562_LTR::LTR 12	32
NotFur1_Unknown_562_LTR::LTR 9	4141
NotFur1_Unknown_562_LTR::LTR 8	4
NotFur1_Unknown_562_LTR::LTR 3	1
NotFur1_Unknown_562_LTR::LTR 26	66
NotFur1_Unknown_562_LTR::LTR 25	116
NotFur1_Unknown_562_LTR::LTR 24	46
NotFur1_Unknown_562_LTR::LTR 23	41
NotFur1_Unknown_562_LTR::LTR 22	38
NotFur1_Unknown_562_LTR::LTR 27	82
NotFur1_Unknown_562_LTR::LTR 10	6011
NotFur1_Unknown_562_LTR::LTR 11	243
NotFur1_Unknown_563_LTR::LTR 8	24
NotFur1_Unknown_563_LTR::LTR 14	31
NotFur1_Unknown_563_LTR::LTR 2	11
NotFur1_Unknown_563_LTR::LTR 18	6
NotFur1_Unknown_563_LTR::LTR 6	46
NotFur1_Unknown_563_LTR::LTR 4	12
NotFur1_Unknown_563_LTR::LTR 19	30
NotFur1_Unknown_563_LTR::LTR 7	9
NotFur1_Unknown_563_LTR::LTR 5	23
NotFur1_Unknown_563_LTR::LTR 1	4
NotFur1_Unknown_563_LTR::LTR 20	8
NotFur1_Unknown_563_LTR::LTR 21	1
NotFur1_Unknown_563_LTR::LTR 9	13
NotFur1_Unknown_563_LTR::LTR 3	5
NotFur1_Unknown_563_LTR::LTR 22	2
NotFur1_Unknown_563_LTR::LTR 10	17
NotFur1_Unknown_563_LTR::LTR 23	11
NotFur1_Unknown_563_LTR::LTR 11	9
NotFur1_Unknown_563_LTR::LTR 24	13
NotFur1_Unknown_563_LTR::LTR 12	14
NotFur1_Unknown_563_LTR::LTR 25	9
NotFur1_Unknown_563_LTR::LTR 26	53
NotFur1_Unknown_563_LTR::LTR 13	19
NotFur1_Unknown_563_LTR::LTR 15	39
NotFur1_Unknown_563_LTR::LTR 16	12
NotFur1_Unknown_563_LTR::LTR 17	4
NotFur1_Unknown_563_LTR::LTR 27	2
NotFur1_Unknown_565_DNA::DNA 3	37
NotFur1_Unknown_565_DNA::DNA 1	39
NotFur1_Unknown_565_DNA::DNA 2	50
NotFur1_Unknown_565_DNA::DNA 4	44
NotFur1_Unknown_565_DNA::DNA 9	79
NotFur1_Unknown_565_DNA::DNA 8	38
NotFur1_Unknown_565_DNA::DNA 7	52
NotFur1_Unknown_565_DNA::DNA 6	29
NotFur1_Unknown_565_DNA::DNA 20	20
NotFur1_Unknown_565_DNA::DNA 19	33
NotFur1_Unknown_565_DNA::DNA 18	41
NotFur1_Unknown_565_DNA::DNA 17	34
NotFur1_Unknown_565_DNA::DNA 25	41
NotFur1_Unknown_565_DNA::DNA 27	46
NotFur1_Unknown_565_DNA::DNA 26	31
NotFur1_Unknown_565_DNA::DNA 15	22
NotFur1_Unknown_565_DNA::DNA 10	151
NotFur1_Unknown_565_DNA::DNA 5	26
NotFur1_Unknown_565_DNA::DNA 13	17
NotFur1_Unknown_565_DNA::DNA 11	34
NotFur1_Unknown_565_DNA::DNA 14	30
NotFur1_Unknown_565_DNA::DNA 16	21
NotFur1_Unknown_565_DNA::DNA 24	42
NotFur1_Unknown_565_DNA::DNA 12	19
NotFur1_Unknown_565_DNA::DNA 23	51
NotFur1_Unknown_565_DNA::DNA 22	41
NotFur1_Unknown_565_DNA::DNA 21	77
NotFur1_Unknown_565_DNA::DNA 29	7
NotFur1_Unknown_565_DNA::DNA 30	1
NotFur1_Unknown_565_DNA::DNA 28	25
NotFur1_Unknown_566_unclear 15	1
NotFur1_Unknown_566_unclear 12	1
NotFur1_Unknown_566_unclear 1	1
NotFur1_Unknown_567_DNA::DNA 13	8
NotFur1_Unknown_567_DNA::DNA 8	15
NotFur1_Unknown_567_DNA::DNA 15	7
NotFur1_Unknown_567_DNA::DNA 10	252
NotFur1_Unknown_567_DNA::DNA 23	2
NotFur1_Unknown_567_DNA::DNA 18	6
NotFur1_Unknown_567_DNA::DNA 5	27
NotFur1_Unknown_567_DNA::DNA 6	38
NotFur1_Unknown_567_DNA::DNA 7	10
NotFur1_Unknown_567_DNA::DNA 20	11
NotFur1_Unknown_567_DNA::DNA 22	2
NotFur1_Unknown_567_DNA::DNA 14	2
NotFur1_Unknown_567_DNA::DNA 11	33
NotFur1_Unknown_567_DNA::DNA 4	19
NotFur1_Unknown_567_DNA::DNA 21	9
NotFur1_Unknown_567_DNA::DNA 26	3
NotFur1_Unknown_567_DNA::DNA 9	2
NotFur1_Unknown_567_DNA::DNA 1	13
NotFur1_Unknown_567_DNA::DNA 3	7
NotFur1_Unknown_567_DNA::DNA 24	11
NotFur1_Unknown_567_DNA::DNA 2	23
NotFur1_Unknown_567_DNA::DNA 19	5
NotFur1_Unknown_567_DNA::DNA 16	4
NotFur1_Unknown_567_DNA::DNA 25	25
NotFur1_Unknown_567_DNA::DNA 17	6
NotFur1_Unknown_569_DNA::DNA 11	1
NotFur1_Unknown_569_DNA::DNA 14	1
NotFur1_Unknown_569_DNA::DNA 10	2
NotFur1_Unknown_569_DNA::DNA 13	2
NotFur1_Unknown_56_unclear 12	22
NotFur1_Unknown_56_unclear 13	92
NotFur1_Unknown_56_unclear 17	7
NotFur1_Unknown_56_unclear 4	85
NotFur1_Unknown_56_unclear 3	108
NotFur1_Unknown_56_unclear 2	800
NotFur1_Unknown_56_unclear 1	154
NotFur1_Unknown_56_unclear 21	1
NotFur1_Unknown_56_unclear 8	63
NotFur1_Unknown_56_unclear 7	563
NotFur1_Unknown_56_unclear 6	384
NotFur1_Unknown_56_unclear 5	226
NotFur1_Unknown_56_unclear 22	2
NotFur1_Unknown_56_unclear 9	608
NotFur1_Unknown_56_unclear 25	3
NotFur1_Unknown_56_unclear 11	18
NotFur1_Unknown_56_unclear 10	552
NotFur1_Unknown_56_unclear 14	3
NotFur1_Unknown_570_DNA::DNA 26	1
NotFur1_Unknown_570_DNA::DNA 12	2
NotFur1_Unknown_570_DNA::DNA 11	7
NotFur1_Unknown_570_DNA::DNA 10	4
NotFur1_Unknown_570_DNA::DNA 6	13
NotFur1_Unknown_570_DNA::DNA 5	4
NotFur1_Unknown_570_DNA::DNA 4	5
NotFur1_Unknown_570_DNA::DNA 3	4
NotFur1_Unknown_570_DNA::DNA 2	13
NotFur1_Unknown_570_DNA::DNA 1	2
NotFur1_Unknown_570_DNA::DNA 14	2
NotFur1_Unknown_570_DNA::DNA 19	3
NotFur1_Unknown_570_DNA::DNA 21	20
NotFur1_Unknown_570_DNA::DNA 22	7
NotFur1_Unknown_570_DNA::DNA 20	2
NotFur1_Unknown_570_DNA::DNA 23	2
NotFur1_Unknown_570_DNA::DNA 25	8
NotFur1_Unknown_570_DNA::DNA 24	1
NotFur1_Unknown_570_DNA::DNA 17	2
NotFur1_Unknown_570_DNA::DNA 8	1
NotFur1_Unknown_571_DNA::DNA 25	4
NotFur1_Unknown_571_DNA::DNA 16	2
NotFur1_Unknown_571_DNA::DNA 20	1
NotFur1_Unknown_571_DNA::DNA 23	6
NotFur1_Unknown_571_DNA::DNA 24	8
NotFur1_Unknown_571_DNA::DNA 28	10
NotFur1_Unknown_571_DNA::DNA 27	1
NotFur1_Unknown_572_unclear 18	936
NotFur1_Unknown_572_unclear 20	1082
NotFur1_Unknown_572_unclear 23	428
NotFur1_Unknown_572_unclear 22	776
NotFur1_Unknown_572_unclear 24	747
NotFur1_Unknown_572_unclear 25	916
NotFur1_Unknown_572_unclear 26	171
NotFur1_Unknown_572_unclear 27	362
NotFur1_Unknown_572_unclear 28	201
NotFur1_Unknown_572_unclear 29	34
NotFur1_Unknown_572_unclear 21	878
NotFur1_Unknown_572_unclear 19	912
NotFur1_Unknown_572_unclear 16	10111
NotFur1_Unknown_572_unclear 15	1938
NotFur1_Unknown_572_unclear 13	742
NotFur1_Unknown_572_unclear 12	2512
NotFur1_Unknown_572_unclear 9	1268
NotFur1_Unknown_572_unclear 17	1120
NotFur1_Unknown_572_unclear 10	14395
NotFur1_Unknown_572_unclear 14	1253
NotFur1_Unknown_572_unclear 30	23
NotFur1_Unknown_572_unclear 11	2257
NotFur1_Unknown_572_unclear 8	841
NotFur1_Unknown_572_unclear 6	182
NotFur1_Unknown_572_unclear 4	398
NotFur1_Unknown_572_unclear 7	341
NotFur1_Unknown_572_unclear 5	404
NotFur1_Unknown_572_unclear 3	498
NotFur1_Unknown_572_unclear 1	257
NotFur1_Unknown_572_unclear 2	355
NotFur1_Unknown_572_unclear 33	1
NotFur1_Unknown_572_unclear 31	1
NotFur1_Unknown_574_unclear 10	12
NotFur1_Unknown_574_unclear 11	2
NotFur1_Unknown_574_unclear 12	9
NotFur1_Unknown_574_unclear 13	3
NotFur1_Unknown_574_unclear 15	2
NotFur1_Unknown_574_unclear 18	6
NotFur1_Unknown_574_unclear 23	1
NotFur1_Unknown_574_unclear 14	5
NotFur1_Unknown_574_unclear 24	4
NotFur1_Unknown_574_unclear 22	16
NotFur1_Unknown_575_DNA::DNA 2	2
NotFur1_Unknown_575_DNA::DNA 4	3
NotFur1_Unknown_575_DNA::DNA 17	1
NotFur1_Unknown_576_unclear 13	4
NotFur1_Unknown_576_unclear 10	2
NotFur1_Unknown_576_unclear 20	2
NotFur1_Unknown_576_unclear 24	11
NotFur1_Unknown_576_unclear 25	6
NotFur1_Unknown_576_unclear 22	1
NotFur1_Unknown_577_DNA::DNA 16	96
NotFur1_Unknown_577_DNA::DNA 25	46
NotFur1_Unknown_577_DNA::DNA 17	101
NotFur1_Unknown_577_DNA::DNA 18	64
NotFur1_Unknown_577_DNA::DNA 27	23
NotFur1_Unknown_577_DNA::DNA 21	41
NotFur1_Unknown_577_DNA::DNA 24	67
NotFur1_Unknown_577_DNA::DNA 26	47
NotFur1_Unknown_577_DNA::DNA 22	31
NotFur1_Unknown_577_DNA::DNA 19	50
NotFur1_Unknown_577_DNA::DNA 10	126
NotFur1_Unknown_577_DNA::DNA 29	6
NotFur1_Unknown_577_DNA::DNA 28	4
NotFur1_Unknown_577_DNA::DNA 23	58
NotFur1_Unknown_577_DNA::DNA 20	33
NotFur1_Unknown_577_DNA::DNA 12	70
NotFur1_Unknown_577_DNA::DNA 9	52
NotFur1_Unknown_577_DNA::DNA 11	62
NotFur1_Unknown_577_DNA::DNA 14	49
NotFur1_Unknown_577_DNA::DNA 8	69
NotFur1_Unknown_577_DNA::DNA 13	93
NotFur1_Unknown_577_DNA::DNA 6	88
NotFur1_Unknown_577_DNA::DNA 15	77
NotFur1_Unknown_577_DNA::DNA 7	85
NotFur1_Unknown_577_DNA::DNA 2	131
NotFur1_Unknown_577_DNA::DNA 3	148
NotFur1_Unknown_577_DNA::DNA 4	121
NotFur1_Unknown_577_DNA::DNA 1	56
NotFur1_Unknown_577_DNA::DNA 5	94
NotFur1_Unknown_579_DNA::DNA 10	4494
NotFur1_Unknown_579_DNA::DNA 14	444
NotFur1_Unknown_579_DNA::DNA 9	287
NotFur1_Unknown_579_DNA::DNA 16	351
NotFur1_Unknown_579_DNA::DNA 6	104
NotFur1_Unknown_579_DNA::DNA 13	113
NotFur1_Unknown_579_DNA::DNA 3	118
NotFur1_Unknown_579_DNA::DNA 26	310
NotFur1_Unknown_579_DNA::DNA 4	49
NotFur1_Unknown_579_DNA::DNA 27	236
NotFur1_Unknown_579_DNA::DNA 18	55
NotFur1_Unknown_579_DNA::DNA 12	65
NotFur1_Unknown_579_DNA::DNA 21	723
NotFur1_Unknown_579_DNA::DNA 5	39
NotFur1_Unknown_579_DNA::DNA 11	675
NotFur1_Unknown_579_DNA::DNA 17	104
NotFur1_Unknown_579_DNA::DNA 20	123
NotFur1_Unknown_579_DNA::DNA 2	120
NotFur1_Unknown_579_DNA::DNA 22	1815
NotFur1_Unknown_579_DNA::DNA 1	60
NotFur1_Unknown_579_DNA::DNA 15	98
NotFur1_Unknown_579_DNA::DNA 23	811
NotFur1_Unknown_579_DNA::DNA 7	470
NotFur1_Unknown_579_DNA::DNA 24	345
NotFur1_Unknown_579_DNA::DNA 8	382
NotFur1_Unknown_579_DNA::DNA 19	96
NotFur1_Unknown_579_DNA::DNA 25	542
NotFur1_Unknown_579_DNA::DNA 28	64
NotFur1_Unknown_579_DNA::DNA 29	11
NotFur1_Unknown_579_DNA::DNA 30	3
NotFur1_Unknown_580_DNA::DNA 20	323
NotFur1_Unknown_580_DNA::DNA 18	1121
NotFur1_Unknown_580_DNA::DNA 17	788
NotFur1_Unknown_580_DNA::DNA 10	44988
NotFur1_Unknown_580_DNA::DNA 1	622
NotFur1_Unknown_580_DNA::DNA 2	444
NotFur1_Unknown_580_DNA::DNA 4	365
NotFur1_Unknown_580_DNA::DNA 3	301
NotFur1_Unknown_580_DNA::DNA 5	1381
NotFur1_Unknown_580_DNA::DNA 6	352
NotFur1_Unknown_580_DNA::DNA 7	1378
NotFur1_Unknown_580_DNA::DNA 8	1169
NotFur1_Unknown_580_DNA::DNA 9	5777
NotFur1_Unknown_580_DNA::DNA 11	6775
NotFur1_Unknown_580_DNA::DNA 12	1988
NotFur1_Unknown_580_DNA::DNA 15	846
NotFur1_Unknown_580_DNA::DNA 14	915
NotFur1_Unknown_580_DNA::DNA 16	1118
NotFur1_Unknown_580_DNA::DNA 13	1365
NotFur1_Unknown_580_DNA::DNA 19	648
NotFur1_Unknown_580_DNA::DNA 21	1005
NotFur1_Unknown_580_DNA::DNA 22	318
NotFur1_Unknown_580_DNA::DNA 23	553
NotFur1_Unknown_580_DNA::DNA 26	930
NotFur1_Unknown_580_DNA::DNA 25	346
NotFur1_Unknown_580_DNA::DNA 24	590
NotFur1_Unknown_580_DNA::DNA 27	76
NotFur1_Unknown_580_DNA::DNA 29	43
NotFur1_Unknown_580_DNA::DNA 28	77
NotFur1_Unknown_580_DNA::DNA 30	22
NotFur1_Unknown_580_DNA::DNA 31	6
NotFur1_Unknown_581_DNA::DNA 12	4
NotFur1_Unknown_581_DNA::DNA 22	2
NotFur1_Unknown_581_DNA::DNA 15	2
NotFur1_Unknown_581_DNA::DNA 11	23
NotFur1_Unknown_581_DNA::DNA 9	18
NotFur1_Unknown_581_DNA::DNA 17	1
NotFur1_Unknown_581_DNA::DNA 13	101
NotFur1_Unknown_581_DNA::DNA 5	2
NotFur1_Unknown_581_DNA::DNA 24	1
NotFur1_Unknown_581_DNA::DNA 20	5
NotFur1_Unknown_581_DNA::DNA 18	18
NotFur1_Unknown_581_DNA::DNA 2	2
NotFur1_Unknown_581_DNA::DNA 21	48
NotFur1_Unknown_581_DNA::DNA 14	24
NotFur1_Unknown_582_Unknown 4	1
NotFur1_Unknown_582_Unknown 6	1
NotFur1_Unknown_582_Unknown 15	4
NotFur1_Unknown_582_Unknown 22	2
NotFur1_Unknown_582_Unknown 26	2
NotFur1_Unknown_582_Unknown 10	7
NotFur1_Unknown_582_Unknown 9	1
NotFur1_Unknown_582_Unknown 11	1
NotFur1_Unknown_582_Unknown 13	3
NotFur1_Unknown_582_Unknown 2	2
NotFur1_Unknown_582_Unknown 18	2
NotFur1_Unknown_582_Unknown 27	2
NotFur1_Unknown_582_Unknown 16	2
NotFur1_Unknown_582_Unknown 24	1
NotFur1_Unknown_583_LTR::LTR 9	2
NotFur1_Unknown_583_LTR::LTR 20	14
NotFur1_Unknown_583_LTR::LTR 21	3
NotFur1_Unknown_583_LTR::LTR 23	4
NotFur1_Unknown_583_LTR::LTR 19	3
NotFur1_Unknown_583_LTR::LTR 22	4
NotFur1_Unknown_583_LTR::LTR 17	7
NotFur1_Unknown_583_LTR::LTR 15	3
NotFur1_Unknown_583_LTR::LTR 18	5
NotFur1_Unknown_583_LTR::LTR 13	22
NotFur1_Unknown_583_LTR::LTR 16	32
NotFur1_Unknown_583_LTR::LTR 10	8
NotFur1_Unknown_583_LTR::LTR 2	1
NotFur1_Unknown_583_LTR::LTR 7	6
NotFur1_Unknown_583_LTR::LTR 5	2
NotFur1_Unknown_583_LTR::LTR 4	2
NotFur1_Unknown_583_LTR::LTR 24	6
NotFur1_Unknown_583_LTR::LTR 25	1
NotFur1_Unknown_586_unclear 10	1683
NotFur1_Unknown_586_unclear 8	1016
NotFur1_Unknown_586_unclear 7	885
NotFur1_Unknown_586_unclear 5	1194
NotFur1_Unknown_586_unclear 4	1184
NotFur1_Unknown_586_unclear 15	181
NotFur1_Unknown_586_unclear 13	336
NotFur1_Unknown_586_unclear 12	399
NotFur1_Unknown_586_unclear 9	1168
NotFur1_Unknown_586_unclear 16	473
NotFur1_Unknown_586_unclear 14	203
NotFur1_Unknown_586_unclear 11	979
NotFur1_Unknown_586_unclear 19	138
NotFur1_Unknown_586_unclear 17	208
NotFur1_Unknown_586_unclear 28	18
NotFur1_Unknown_586_unclear 26	67
NotFur1_Unknown_586_unclear 25	70
NotFur1_Unknown_586_unclear 27	19
NotFur1_Unknown_586_unclear 24	39
NotFur1_Unknown_586_unclear 23	67
NotFur1_Unknown_586_unclear 20	205
NotFur1_Unknown_586_unclear 21	140
NotFur1_Unknown_586_unclear 6	1491
NotFur1_Unknown_586_unclear 1	649
NotFur1_Unknown_586_unclear 2	480
NotFur1_Unknown_586_unclear 18	474
NotFur1_Unknown_586_unclear 3	1153
NotFur1_Unknown_586_unclear 22	95
NotFur1_Unknown_587_DNA::DNA 12	22
NotFur1_Unknown_587_DNA::DNA 11	71
NotFur1_Unknown_587_DNA::DNA 10	57
NotFur1_Unknown_587_DNA::DNA 9	18
NotFur1_Unknown_587_DNA::DNA 7	25
NotFur1_Unknown_587_DNA::DNA 6	37
NotFur1_Unknown_587_DNA::DNA 5	67
NotFur1_Unknown_587_DNA::DNA 4	36
NotFur1_Unknown_587_DNA::DNA 2	63
NotFur1_Unknown_587_DNA::DNA 1	47
NotFur1_Unknown_587_DNA::DNA 15	51
NotFur1_Unknown_587_DNA::DNA 14	20
NotFur1_Unknown_587_DNA::DNA 17	150
NotFur1_Unknown_587_DNA::DNA 16	24
NotFur1_Unknown_587_DNA::DNA 21	7
NotFur1_Unknown_587_DNA::DNA 18	9
NotFur1_Unknown_587_DNA::DNA 20	6
NotFur1_Unknown_587_DNA::DNA 22	43
NotFur1_Unknown_587_DNA::DNA 24	25
NotFur1_Unknown_587_DNA::DNA 25	8
NotFur1_Unknown_587_DNA::DNA 26	6
NotFur1_Unknown_587_DNA::DNA 27	9
NotFur1_Unknown_587_DNA::DNA 3	45
NotFur1_Unknown_587_DNA::DNA 13	9
NotFur1_Unknown_587_DNA::DNA 8	13
NotFur1_Unknown_587_DNA::DNA 23	1
NotFur1_Unknown_588_Unknown 2	3
NotFur1_Unknown_588_Unknown 26	12
NotFur1_Unknown_588_Unknown 18	15
NotFur1_Unknown_591_LINE::LINE 25	127
NotFur1_Unknown_591_LINE::LINE 26	97
NotFur1_Unknown_591_LINE::LINE 27	11
NotFur1_Unknown_591_LINE::LINE 5	9
NotFur1_Unknown_591_LINE::LINE 24	65
NotFur1_Unknown_591_LINE::LINE 18	112
NotFur1_Unknown_591_LINE::LINE 19	82
NotFur1_Unknown_591_LINE::LINE 20	33
NotFur1_Unknown_591_LINE::LINE 21	57
NotFur1_Unknown_591_LINE::LINE 14	72
NotFur1_Unknown_591_LINE::LINE 8	30
NotFur1_Unknown_591_LINE::LINE 15	98
NotFur1_Unknown_591_LINE::LINE 9	118
NotFur1_Unknown_591_LINE::LINE 17	73
NotFur1_Unknown_591_LINE::LINE 11	261
NotFur1_Unknown_591_LINE::LINE 16	193
NotFur1_Unknown_591_LINE::LINE 10	349
NotFur1_Unknown_591_LINE::LINE 12	60
NotFur1_Unknown_591_LINE::LINE 13	163
NotFur1_Unknown_591_LINE::LINE 2	21
NotFur1_Unknown_591_LINE::LINE 1	16
NotFur1_Unknown_591_LINE::LINE 3	6
NotFur1_Unknown_591_LINE::LINE 4	23
NotFur1_Unknown_591_LINE::LINE 7	35
NotFur1_Unknown_591_LINE::LINE 23	50
NotFur1_Unknown_591_LINE::LINE 22	62
NotFur1_Unknown_591_LINE::LINE 6	41
NotFur1_Unknown_591_LINE::LINE 28	9
NotFur1_Unknown_592_DNA::DNA 6	441
NotFur1_Unknown_592_DNA::DNA 9	831
NotFur1_Unknown_592_DNA::DNA 10	4670
NotFur1_Unknown_592_DNA::DNA 8	698
NotFur1_Unknown_592_DNA::DNA 14	823
NotFur1_Unknown_592_DNA::DNA 20	280
NotFur1_Unknown_592_DNA::DNA 21	979
NotFur1_Unknown_592_DNA::DNA 22	208
NotFur1_Unknown_592_DNA::DNA 2	717
NotFur1_Unknown_592_DNA::DNA 5	982
NotFur1_Unknown_592_DNA::DNA 4	412
NotFur1_Unknown_592_DNA::DNA 25	294
NotFur1_Unknown_592_DNA::DNA 1	708
NotFur1_Unknown_592_DNA::DNA 26	482
NotFur1_Unknown_592_DNA::DNA 13	1223
NotFur1_Unknown_592_DNA::DNA 11	887
NotFur1_Unknown_592_DNA::DNA 7	361
NotFur1_Unknown_592_DNA::DNA 12	1197
NotFur1_Unknown_592_DNA::DNA 15	874
NotFur1_Unknown_592_DNA::DNA 19	178
NotFur1_Unknown_592_DNA::DNA 18	570
NotFur1_Unknown_592_DNA::DNA 17	270
NotFur1_Unknown_592_DNA::DNA 16	1106
NotFur1_Unknown_592_DNA::DNA 3	490
NotFur1_Unknown_592_DNA::DNA 24	555
NotFur1_Unknown_592_DNA::DNA 23	454
NotFur1_Unknown_592_DNA::DNA 28	12
NotFur1_Unknown_592_DNA::DNA 27	26
NotFur1_Unknown_592_DNA::DNA 29	19
NotFur1_Unknown_593_LINE::LINE 21	2
NotFur1_Unknown_594_DNA::DNA 22	17
NotFur1_Unknown_594_DNA::DNA 27	10
NotFur1_Unknown_594_DNA::DNA 21	7
NotFur1_Unknown_594_DNA::DNA 26	66
NotFur1_Unknown_594_DNA::DNA 19	61
NotFur1_Unknown_594_DNA::DNA 20	113
NotFur1_Unknown_594_DNA::DNA 18	11
NotFur1_Unknown_594_DNA::DNA 25	34
NotFur1_Unknown_594_DNA::DNA 14	15
NotFur1_Unknown_594_DNA::DNA 1	11
NotFur1_Unknown_594_DNA::DNA 3	7
NotFur1_Unknown_594_DNA::DNA 2	21
NotFur1_Unknown_594_DNA::DNA 13	216
NotFur1_Unknown_594_DNA::DNA 9	20
NotFur1_Unknown_594_DNA::DNA 15	7
NotFur1_Unknown_594_DNA::DNA 11	8
NotFur1_Unknown_594_DNA::DNA 10	471
NotFur1_Unknown_594_DNA::DNA 7	6
NotFur1_Unknown_594_DNA::DNA 12	71
NotFur1_Unknown_594_DNA::DNA 6	6
NotFur1_Unknown_594_DNA::DNA 8	30
NotFur1_Unknown_594_DNA::DNA 5	12
NotFur1_Unknown_594_DNA::DNA 16	27
NotFur1_Unknown_594_DNA::DNA 17	9
NotFur1_Unknown_594_DNA::DNA 23	15
NotFur1_Unknown_594_DNA::DNA 4	10
NotFur1_Unknown_594_DNA::DNA 28	6
NotFur1_Unknown_594_DNA::DNA 24	7
NotFur1_Unknown_594_DNA::DNA 29	3
NotFur1_Unknown_596_LINE::LINE 13	206
NotFur1_Unknown_596_LINE::LINE 16	152
NotFur1_Unknown_596_LINE::LINE 17	524
NotFur1_Unknown_596_LINE::LINE 18	61
NotFur1_Unknown_596_LINE::LINE 12	54
NotFur1_Unknown_596_LINE::LINE 11	123
NotFur1_Unknown_596_LINE::LINE 10	3743
NotFur1_Unknown_596_LINE::LINE 7	434
NotFur1_Unknown_596_LINE::LINE 14	15
NotFur1_Unknown_596_LINE::LINE 20	39
NotFur1_Unknown_596_LINE::LINE 19	8
NotFur1_Unknown_596_LINE::LINE 15	62
NotFur1_Unknown_596_LINE::LINE 3	423
NotFur1_Unknown_596_LINE::LINE 6	341
NotFur1_Unknown_596_LINE::LINE 4	27
NotFur1_Unknown_596_LINE::LINE 9	71
NotFur1_Unknown_596_LINE::LINE 23	89
NotFur1_Unknown_596_LINE::LINE 1	12
NotFur1_Unknown_596_LINE::LINE 8	68
NotFur1_Unknown_596_LINE::LINE 22	16
NotFur1_Unknown_596_LINE::LINE 25	12
NotFur1_Unknown_596_LINE::LINE 21	10
NotFur1_Unknown_596_LINE::LINE 2	5
NotFur1_Unknown_596_LINE::LINE 5	7
NotFur1_Unknown_596_LINE::LINE 26	1
NotFur1_Unknown_596_LINE::LINE 24	36
NotFur1_Unknown_597_DNA::DNA 10	3
NotFur1_Unknown_597_DNA::DNA 19	10
NotFur1_Unknown_597_DNA::DNA 25	8
NotFur1_Unknown_597_DNA::DNA 24	9
NotFur1_Unknown_597_DNA::DNA 14	7
NotFur1_Unknown_597_DNA::DNA 13	4
NotFur1_Unknown_597_DNA::DNA 12	1
NotFur1_Unknown_597_DNA::DNA 9	1
NotFur1_Unknown_597_DNA::DNA 22	1
NotFur1_Unknown_597_DNA::DNA 20	7
NotFur1_Unknown_597_DNA::DNA 18	1
NotFur1_Unknown_597_DNA::DNA 16	1
NotFur1_Unknown_597_DNA::DNA 15	1
NotFur1_Unknown_598_LTR::LTR 21	162
NotFur1_Unknown_598_LTR::LTR 24	2
NotFur1_Unknown_598_LTR::LTR 19	81
NotFur1_Unknown_598_LTR::LTR 22	1
NotFur1_Unknown_598_LTR::LTR 10	162
NotFur1_Unknown_598_LTR::LTR 13	2
NotFur1_Unknown_599_LINE::LINE 5	2
NotFur1_Unknown_599_LINE::LINE 6	5
NotFur1_Unknown_599_LINE::LINE 7	3
NotFur1_Unknown_599_LINE::LINE 8	1
NotFur1_Unknown_599_LINE::LINE 9	91
NotFur1_Unknown_599_LINE::LINE 12	138
NotFur1_Unknown_599_LINE::LINE 25	3
NotFur1_Unknown_599_LINE::LINE 17	1
NotFur1_Unknown_599_LINE::LINE 14	1
NotFur1_Unknown_599_LINE::LINE 13	3
NotFur1_Unknown_599_LINE::LINE 11	51
NotFur1_Unknown_599_LINE::LINE 15	2
NotFur1_Unknown_599_LINE::LINE 10	275
NotFur1_Unknown_59_DNA::DNA 11	2
NotFur1_Unknown_600_DNA::DNA 18	393
NotFur1_Unknown_600_DNA::DNA 14	2202
NotFur1_Unknown_600_DNA::DNA 15	95
NotFur1_Unknown_600_DNA::DNA 19	88
NotFur1_Unknown_600_DNA::DNA 20	33
NotFur1_Unknown_600_DNA::DNA 24	16
NotFur1_Unknown_600_DNA::DNA 25	21
NotFur1_Unknown_600_DNA::DNA 23	46
NotFur1_Unknown_600_DNA::DNA 10	2575
NotFur1_Unknown_600_DNA::DNA 9	266
NotFur1_Unknown_600_DNA::DNA 8	226
NotFur1_Unknown_600_DNA::DNA 7	279
NotFur1_Unknown_600_DNA::DNA 1	115
NotFur1_Unknown_600_DNA::DNA 6	283
NotFur1_Unknown_600_DNA::DNA 11	161
NotFur1_Unknown_600_DNA::DNA 12	225
NotFur1_Unknown_600_DNA::DNA 16	317
NotFur1_Unknown_600_DNA::DNA 17	172
NotFur1_Unknown_600_DNA::DNA 21	63
NotFur1_Unknown_600_DNA::DNA 22	52
NotFur1_Unknown_600_DNA::DNA 13	74
NotFur1_Unknown_600_DNA::DNA 27	8
NotFur1_Unknown_600_DNA::DNA 3	294
NotFur1_Unknown_600_DNA::DNA 5	124
NotFur1_Unknown_600_DNA::DNA 4	82
NotFur1_Unknown_600_DNA::DNA 2	215
NotFur1_Unknown_600_DNA::DNA 26	9
NotFur1_Unknown_602_unclear 15	7072
NotFur1_Unknown_602_unclear 17	4636
NotFur1_Unknown_602_unclear 16	3067
NotFur1_Unknown_602_unclear 24	504
NotFur1_Unknown_602_unclear 2	864
NotFur1_Unknown_602_unclear 1	314
NotFur1_Unknown_602_unclear 25	279
NotFur1_Unknown_602_unclear 7	580
NotFur1_Unknown_602_unclear 6	296
NotFur1_Unknown_602_unclear 8	1144
NotFur1_Unknown_602_unclear 9	1101
NotFur1_Unknown_602_unclear 22	786
NotFur1_Unknown_602_unclear 10	13514
NotFur1_Unknown_602_unclear 20	995
NotFur1_Unknown_602_unclear 12	1893
NotFur1_Unknown_602_unclear 11	1303
NotFur1_Unknown_602_unclear 4	513
NotFur1_Unknown_602_unclear 3	125
NotFur1_Unknown_602_unclear 26	291
NotFur1_Unknown_602_unclear 19	2658
NotFur1_Unknown_602_unclear 14	2727
NotFur1_Unknown_602_unclear 13	4273
NotFur1_Unknown_602_unclear 23	467
NotFur1_Unknown_602_unclear 27	81
NotFur1_Unknown_602_unclear 28	96
NotFur1_Unknown_602_unclear 18	1731
NotFur1_Unknown_602_unclear 21	856
NotFur1_Unknown_602_unclear 29	15
NotFur1_Unknown_602_unclear 5	318
NotFur1_Unknown_602_unclear 30	9
NotFur1_Unknown_603_DNA::DNA 22	46
NotFur1_Unknown_603_DNA::DNA 23	12
NotFur1_Unknown_603_DNA::DNA 21	4
NotFur1_Unknown_603_DNA::DNA 17	1
NotFur1_Unknown_603_DNA::DNA 11	16
NotFur1_Unknown_603_DNA::DNA 4	9
NotFur1_Unknown_603_DNA::DNA 1	10
NotFur1_Unknown_603_DNA::DNA 18	7
NotFur1_Unknown_603_DNA::DNA 12	8
NotFur1_Unknown_603_DNA::DNA 5	5
NotFur1_Unknown_603_DNA::DNA 2	9
NotFur1_Unknown_603_DNA::DNA 10	70
NotFur1_Unknown_603_DNA::DNA 9	8
NotFur1_Unknown_603_DNA::DNA 24	3
NotFur1_Unknown_603_DNA::DNA 8	7
NotFur1_Unknown_603_DNA::DNA 7	2
NotFur1_Unknown_603_DNA::DNA 25	4
NotFur1_Unknown_603_DNA::DNA 19	4
NotFur1_Unknown_603_DNA::DNA 28	2
NotFur1_Unknown_603_DNA::DNA 16	7
NotFur1_Unknown_603_DNA::DNA 13	5
NotFur1_Unknown_603_DNA::DNA 3	16
NotFur1_Unknown_603_DNA::DNA 15	5
NotFur1_Unknown_603_DNA::DNA 20	1
NotFur1_Unknown_603_DNA::DNA 27	1
NotFur1_Unknown_603_DNA::DNA 26	1
NotFur1_Unknown_604_LINE::LINE 2	164
NotFur1_Unknown_604_LINE::LINE 7	488
NotFur1_Unknown_604_LINE::LINE 9	598
NotFur1_Unknown_604_LINE::LINE 11	750
NotFur1_Unknown_604_LINE::LINE 10	2466
NotFur1_Unknown_604_LINE::LINE 12	189
NotFur1_Unknown_604_LINE::LINE 15	552
NotFur1_Unknown_604_LINE::LINE 14	1293
NotFur1_Unknown_604_LINE::LINE 21	189
NotFur1_Unknown_604_LINE::LINE 20	45
NotFur1_Unknown_604_LINE::LINE 3	209
NotFur1_Unknown_604_LINE::LINE 1	125
NotFur1_Unknown_604_LINE::LINE 8	180
NotFur1_Unknown_604_LINE::LINE 19	186
NotFur1_Unknown_604_LINE::LINE 18	92
NotFur1_Unknown_604_LINE::LINE 16	348
NotFur1_Unknown_604_LINE::LINE 6	232
NotFur1_Unknown_604_LINE::LINE 5	117
NotFur1_Unknown_604_LINE::LINE 4	285
NotFur1_Unknown_604_LINE::LINE 17	314
NotFur1_Unknown_604_LINE::LINE 22	45
NotFur1_Unknown_604_LINE::LINE 24	96
NotFur1_Unknown_604_LINE::LINE 13	2114
NotFur1_Unknown_604_LINE::LINE 28	2
NotFur1_Unknown_604_LINE::LINE 26	27
NotFur1_Unknown_604_LINE::LINE 25	100
NotFur1_Unknown_604_LINE::LINE 23	96
NotFur1_Unknown_604_LINE::LINE 27	27
NotFur1_Unknown_606_unclear 9	3
NotFur1_Unknown_606_unclear 8	4
NotFur1_Unknown_606_unclear 4	1
NotFur1_Unknown_606_unclear 13	6
NotFur1_Unknown_606_unclear 12	4
NotFur1_Unknown_606_unclear 14	2
NotFur1_Unknown_606_unclear 17	6
NotFur1_Unknown_606_unclear 16	3
NotFur1_Unknown_606_unclear 18	3
NotFur1_Unknown_606_unclear 24	11
NotFur1_Unknown_606_unclear 25	9
NotFur1_Unknown_606_unclear 26	10
NotFur1_Unknown_606_unclear 22	6
NotFur1_Unknown_606_unclear 20	7
NotFur1_Unknown_606_unclear 23	10
NotFur1_Unknown_606_unclear 27	6
NotFur1_Unknown_606_unclear 21	5
NotFur1_Unknown_608_unclear 25	13
NotFur1_Unknown_608_unclear 19	25
NotFur1_Unknown_608_unclear 24	16
NotFur1_Unknown_608_unclear 18	158
NotFur1_Unknown_608_unclear 16	17
NotFur1_Unknown_608_unclear 21	26
NotFur1_Unknown_608_unclear 28	4
NotFur1_Unknown_608_unclear 8	13
NotFur1_Unknown_608_unclear 13	9
NotFur1_Unknown_608_unclear 22	10
NotFur1_Unknown_608_unclear 12	17
NotFur1_Unknown_608_unclear 11	13
NotFur1_Unknown_608_unclear 10	44
NotFur1_Unknown_608_unclear 17	26
NotFur1_Unknown_608_unclear 2	25
NotFur1_Unknown_608_unclear 20	46
NotFur1_Unknown_608_unclear 6	5
NotFur1_Unknown_608_unclear 3	22
NotFur1_Unknown_608_unclear 23	18
NotFur1_Unknown_608_unclear 5	32
NotFur1_Unknown_608_unclear 26	11
NotFur1_Unknown_608_unclear 7	29
NotFur1_Unknown_608_unclear 4	14
NotFur1_Unknown_608_unclear 1	11
NotFur1_Unknown_608_unclear 14	18
NotFur1_Unknown_608_unclear 27	2
NotFur1_Unknown_608_unclear 15	20
NotFur1_Unknown_609_LTR::Gypsy 4	26
NotFur1_Unknown_609_LTR::Gypsy 1	7
NotFur1_Unknown_609_LTR::Gypsy 10	656
NotFur1_Unknown_609_LTR::Gypsy 5	79
NotFur1_Unknown_609_LTR::Gypsy 8	64
NotFur1_Unknown_609_LTR::Gypsy 3	7
NotFur1_Unknown_609_LTR::Gypsy 2	6
NotFur1_Unknown_609_LTR::Gypsy 9	141
NotFur1_Unknown_609_LTR::Gypsy 11	116
NotFur1_Unknown_609_LTR::Gypsy 6	105
NotFur1_Unknown_609_LTR::Gypsy 12	122
NotFur1_Unknown_609_LTR::Gypsy 7	47
NotFur1_Unknown_609_LTR::Gypsy 14	71
NotFur1_Unknown_609_LTR::Gypsy 16	30
NotFur1_Unknown_609_LTR::Gypsy 15	91
NotFur1_Unknown_609_LTR::Gypsy 19	17
NotFur1_Unknown_609_LTR::Gypsy 29	4
NotFur1_Unknown_609_LTR::Gypsy 26	82
NotFur1_Unknown_609_LTR::Gypsy 13	131
NotFur1_Unknown_609_LTR::Gypsy 25	64
NotFur1_Unknown_609_LTR::Gypsy 23	250
NotFur1_Unknown_609_LTR::Gypsy 24	97
NotFur1_Unknown_609_LTR::Gypsy 22	137
NotFur1_Unknown_609_LTR::Gypsy 20	3
NotFur1_Unknown_609_LTR::Gypsy 21	4
NotFur1_Unknown_609_LTR::Gypsy 28	9
NotFur1_Unknown_609_LTR::Gypsy 27	19
NotFur1_Unknown_609_LTR::Gypsy 18	2
NotFur1_Unknown_611_unclear 28	11
NotFur1_Unknown_611_unclear 27	68
NotFur1_Unknown_611_unclear 29	4
NotFur1_Unknown_611_unclear 30	4
NotFur1_Unknown_611_unclear 25	420
NotFur1_Unknown_611_unclear 26	180
NotFur1_Unknown_611_unclear 24	469
NotFur1_Unknown_611_unclear 21	490
NotFur1_Unknown_611_unclear 19	551
NotFur1_Unknown_611_unclear 18	719
NotFur1_Unknown_611_unclear 17	1537
NotFur1_Unknown_611_unclear 4	8813
NotFur1_Unknown_611_unclear 3	6200
NotFur1_Unknown_611_unclear 2	1468
NotFur1_Unknown_611_unclear 22	460
NotFur1_Unknown_611_unclear 23	1104
NotFur1_Unknown_611_unclear 20	341
NotFur1_Unknown_611_unclear 16	2759
NotFur1_Unknown_611_unclear 1	947
NotFur1_Unknown_611_unclear 6	3939
NotFur1_Unknown_611_unclear 5	4230
NotFur1_Unknown_611_unclear 7	5117
NotFur1_Unknown_611_unclear 8	6216
NotFur1_Unknown_611_unclear 9	6316
NotFur1_Unknown_611_unclear 11	10573
NotFur1_Unknown_611_unclear 10	245499
NotFur1_Unknown_611_unclear 12	5581
NotFur1_Unknown_611_unclear 13	2587
NotFur1_Unknown_611_unclear 15	3370
NotFur1_Unknown_611_unclear 14	2010
NotFur1_Unknown_612_DNA::DNA 11	10
NotFur1_Unknown_612_DNA::DNA 10	89
NotFur1_Unknown_612_DNA::DNA 9	16
NotFur1_Unknown_612_DNA::DNA 8	9
NotFur1_Unknown_612_DNA::DNA 7	18
NotFur1_Unknown_612_DNA::DNA 6	68
NotFur1_Unknown_612_DNA::DNA 5	9
NotFur1_Unknown_612_DNA::DNA 4	11
NotFur1_Unknown_612_DNA::DNA 1	3
NotFur1_Unknown_612_DNA::DNA 14	21
NotFur1_Unknown_612_DNA::DNA 13	9
NotFur1_Unknown_612_DNA::DNA 12	10
NotFur1_Unknown_612_DNA::DNA 3	7
NotFur1_Unknown_612_DNA::DNA 2	3
NotFur1_Unknown_612_DNA::DNA 27	15
NotFur1_Unknown_612_DNA::DNA 26	3
NotFur1_Unknown_612_DNA::DNA 25	6
NotFur1_Unknown_612_DNA::DNA 24	12
NotFur1_Unknown_612_DNA::DNA 22	4
NotFur1_Unknown_612_DNA::DNA 21	17
NotFur1_Unknown_612_DNA::DNA 20	3
NotFur1_Unknown_612_DNA::DNA 17	33
NotFur1_Unknown_612_DNA::DNA 16	8
NotFur1_Unknown_612_DNA::DNA 15	5
NotFur1_Unknown_612_DNA::DNA 23	3
NotFur1_Unknown_612_DNA::DNA 18	1
NotFur1_Unknown_612_DNA::DNA 19	1
NotFur1_Unknown_613_DNA::DNA 10	1965
NotFur1_Unknown_613_DNA::DNA 11	107
NotFur1_Unknown_613_DNA::DNA 13	216
NotFur1_Unknown_613_DNA::DNA 14	211
NotFur1_Unknown_613_DNA::DNA 15	273
NotFur1_Unknown_613_DNA::DNA 12	387
NotFur1_Unknown_613_DNA::DNA 9	328
NotFur1_Unknown_613_DNA::DNA 8	300
NotFur1_Unknown_613_DNA::DNA 5	434
NotFur1_Unknown_613_DNA::DNA 6	87
NotFur1_Unknown_613_DNA::DNA 7	158
NotFur1_Unknown_613_DNA::DNA 16	188
NotFur1_Unknown_613_DNA::DNA 18	121
NotFur1_Unknown_613_DNA::DNA 26	46
NotFur1_Unknown_613_DNA::DNA 23	68
NotFur1_Unknown_613_DNA::DNA 20	86
NotFur1_Unknown_613_DNA::DNA 19	107
NotFur1_Unknown_613_DNA::DNA 17	304
NotFur1_Unknown_613_DNA::DNA 4	67
NotFur1_Unknown_613_DNA::DNA 2	92
NotFur1_Unknown_613_DNA::DNA 24	59
NotFur1_Unknown_613_DNA::DNA 27	21
NotFur1_Unknown_613_DNA::DNA 25	83
NotFur1_Unknown_613_DNA::DNA 22	162
NotFur1_Unknown_613_DNA::DNA 28	4
NotFur1_Unknown_613_DNA::DNA 21	78
NotFur1_Unknown_613_DNA::DNA 29	12
NotFur1_Unknown_613_DNA::DNA 3	99
NotFur1_Unknown_613_DNA::DNA 1	11
NotFur1_Unknown_614_DNA::DNA 11	30
NotFur1_Unknown_614_DNA::DNA 10	1800
NotFur1_Unknown_614_DNA::DNA 9	12
NotFur1_Unknown_614_DNA::DNA 8	6
NotFur1_Unknown_614_DNA::DNA 6	12
NotFur1_Unknown_615_unclear 1	17
NotFur1_Unknown_615_unclear 2	3
NotFur1_Unknown_615_unclear 3	2
NotFur1_Unknown_615_unclear 9	1
NotFur1_Unknown_615_unclear 8	1
NotFur1_Unknown_615_unclear 7	1
NotFur1_Unknown_615_unclear 5	3
NotFur1_Unknown_615_unclear 15	12
NotFur1_Unknown_615_unclear 17	9
NotFur1_Unknown_615_unclear 11	6
NotFur1_Unknown_615_unclear 14	3
NotFur1_Unknown_615_unclear 10	4
NotFur1_Unknown_615_unclear 12	2
NotFur1_Unknown_615_unclear 26	6
NotFur1_Unknown_615_unclear 27	2
NotFur1_Unknown_615_unclear 24	7
NotFur1_Unknown_615_unclear 25	2
NotFur1_Unknown_615_unclear 23	5
NotFur1_Unknown_615_unclear 22	2
NotFur1_Unknown_615_unclear 21	6
NotFur1_Unknown_616_DNA::DNA 24	138
NotFur1_Unknown_616_DNA::DNA 22	275
NotFur1_Unknown_616_DNA::DNA 21	295
NotFur1_Unknown_616_DNA::DNA 28	12
NotFur1_Unknown_616_DNA::DNA 25	292
NotFur1_Unknown_616_DNA::DNA 4	105
NotFur1_Unknown_616_DNA::DNA 2	1306
NotFur1_Unknown_616_DNA::DNA 29	25
NotFur1_Unknown_616_DNA::DNA 5	199
NotFur1_Unknown_616_DNA::DNA 3	234
NotFur1_Unknown_616_DNA::DNA 15	408
NotFur1_Unknown_616_DNA::DNA 26	196
NotFur1_Unknown_616_DNA::DNA 10	2200
NotFur1_Unknown_616_DNA::DNA 8	296
NotFur1_Unknown_616_DNA::DNA 11	647
NotFur1_Unknown_616_DNA::DNA 9	622
NotFur1_Unknown_616_DNA::DNA 1	1245
NotFur1_Unknown_616_DNA::DNA 12	267
NotFur1_Unknown_616_DNA::DNA 23	263
NotFur1_Unknown_616_DNA::DNA 18	515
NotFur1_Unknown_616_DNA::DNA 13	294
NotFur1_Unknown_616_DNA::DNA 14	285
NotFur1_Unknown_616_DNA::DNA 19	251
NotFur1_Unknown_616_DNA::DNA 16	483
NotFur1_Unknown_616_DNA::DNA 20	145
NotFur1_Unknown_616_DNA::DNA 17	345
NotFur1_Unknown_616_DNA::DNA 6	147
NotFur1_Unknown_616_DNA::DNA 7	454
NotFur1_Unknown_616_DNA::DNA 27	7
NotFur1_Unknown_617_unclear 14	168
NotFur1_Unknown_617_unclear 13	225
NotFur1_Unknown_617_unclear 7	445
NotFur1_Unknown_617_unclear 6	299
NotFur1_Unknown_617_unclear 23	44
NotFur1_Unknown_617_unclear 22	386
NotFur1_Unknown_617_unclear 16	350
NotFur1_Unknown_617_unclear 15	323
NotFur1_Unknown_617_unclear 4	292
NotFur1_Unknown_617_unclear 8	249
NotFur1_Unknown_617_unclear 10	863
NotFur1_Unknown_617_unclear 25	81
NotFur1_Unknown_617_unclear 21	631
NotFur1_Unknown_617_unclear 20	182
NotFur1_Unknown_617_unclear 19	2403
NotFur1_Unknown_617_unclear 18	99
NotFur1_Unknown_617_unclear 17	384
NotFur1_Unknown_617_unclear 11	236
NotFur1_Unknown_617_unclear 3	88
NotFur1_Unknown_617_unclear 12	103
NotFur1_Unknown_617_unclear 9	146
NotFur1_Unknown_617_unclear 5	334
NotFur1_Unknown_617_unclear 2	416
NotFur1_Unknown_617_unclear 1	108
NotFur1_Unknown_617_unclear 24	97
NotFur1_Unknown_617_unclear 27	23
NotFur1_Unknown_617_unclear 26	46
NotFur1_Unknown_618_unclear 3	7
NotFur1_Unknown_618_unclear 1	31
NotFur1_Unknown_618_unclear 4	7
NotFur1_Unknown_618_unclear 2	21
NotFur1_Unknown_618_unclear 16	24
NotFur1_Unknown_618_unclear 14	66
NotFur1_Unknown_618_unclear 13	18
NotFur1_Unknown_618_unclear 11	18
NotFur1_Unknown_618_unclear 19	16
NotFur1_Unknown_618_unclear 17	9
NotFur1_Unknown_618_unclear 25	21
NotFur1_Unknown_618_unclear 26	17
NotFur1_Unknown_618_unclear 23	6
NotFur1_Unknown_618_unclear 9	11
NotFur1_Unknown_618_unclear 22	9
NotFur1_Unknown_618_unclear 12	9
NotFur1_Unknown_618_unclear 7	11
NotFur1_Unknown_618_unclear 6	5
NotFur1_Unknown_618_unclear 5	7
NotFur1_Unknown_618_unclear 21	79
NotFur1_Unknown_618_unclear 24	27
NotFur1_Unknown_618_unclear 28	6
NotFur1_Unknown_618_unclear 8	18
NotFur1_Unknown_618_unclear 18	36
NotFur1_Unknown_618_unclear 27	8
NotFur1_Unknown_618_unclear 15	8
NotFur1_Unknown_618_unclear 10	146
NotFur1_Unknown_618_unclear 29	8
NotFur1_Unknown_618_unclear 20	6
NotFur1_Unknown_619_LTR::LTR 10	230
NotFur1_Unknown_619_LTR::LTR 6	1
NotFur1_Unknown_619_LTR::LTR 11	3
NotFur1_Unknown_619_LTR::LTR 16	14
NotFur1_Unknown_619_LTR::LTR 13	2
NotFur1_Unknown_619_LTR::LTR 14	3
NotFur1_Unknown_619_LTR::LTR 24	2
NotFur1_Unknown_619_LTR::LTR 12	4
NotFur1_Unknown_619_LTR::LTR 9	4
NotFur1_Unknown_619_LTR::LTR 7	1
NotFur1_Unknown_619_LTR::LTR 20	56
NotFur1_Unknown_619_LTR::LTR 21	4
NotFur1_Unknown_619_LTR::LTR 26	8
NotFur1_Unknown_619_LTR::LTR 19	8
NotFur1_Unknown_619_LTR::LTR 18	12
NotFur1_Unknown_619_LTR::LTR 17	4
NotFur1_Unknown_620_LTR::LTR 19	2
NotFur1_Unknown_621_DNA::DNA 15	4
NotFur1_Unknown_621_DNA::DNA 25	2
NotFur1_Unknown_621_DNA::DNA 13	1
NotFur1_Unknown_621_DNA::DNA 12	4
NotFur1_Unknown_621_DNA::DNA 11	1
NotFur1_Unknown_621_DNA::DNA 10	1
NotFur1_Unknown_621_DNA::DNA 5	2
NotFur1_Unknown_623_DNA::DNA 20	24
NotFur1_Unknown_623_DNA::DNA 17	5
NotFur1_Unknown_623_DNA::DNA 25	2
NotFur1_Unknown_623_DNA::DNA 26	4
NotFur1_Unknown_623_DNA::DNA 24	9
NotFur1_Unknown_623_DNA::DNA 23	6
NotFur1_Unknown_623_DNA::DNA 13	1
NotFur1_Unknown_623_DNA::DNA 5	24
NotFur1_Unknown_623_DNA::DNA 2	1
NotFur1_Unknown_623_DNA::DNA 10	42
NotFur1_Unknown_623_DNA::DNA 11	6
NotFur1_Unknown_623_DNA::DNA 14	12
NotFur1_Unknown_623_DNA::DNA 15	1
NotFur1_Unknown_623_DNA::DNA 1	72
NotFur1_Unknown_623_DNA::DNA 6	6
NotFur1_Unknown_623_DNA::DNA 7	9
NotFur1_Unknown_623_DNA::DNA 28	1
NotFur1_Unknown_623_DNA::DNA 9	1
NotFur1_Unknown_623_DNA::DNA 8	5
NotFur1_Unknown_623_DNA::DNA 19	6
NotFur1_Unknown_624_LTR::LTR 26	67
NotFur1_Unknown_624_LTR::LTR 20	284
NotFur1_Unknown_624_LTR::LTR 17	243
NotFur1_Unknown_624_LTR::LTR 23	181
NotFur1_Unknown_624_LTR::LTR 25	105
NotFur1_Unknown_624_LTR::LTR 22	165
NotFur1_Unknown_624_LTR::LTR 5	798
NotFur1_Unknown_624_LTR::LTR 27	58
NotFur1_Unknown_624_LTR::LTR 24	270
NotFur1_Unknown_624_LTR::LTR 8	307
NotFur1_Unknown_624_LTR::LTR 21	226
NotFur1_Unknown_624_LTR::LTR 7	492
NotFur1_Unknown_624_LTR::LTR 6	708
NotFur1_Unknown_624_LTR::LTR 9	500
NotFur1_Unknown_624_LTR::LTR 19	179
NotFur1_Unknown_624_LTR::LTR 14	308
NotFur1_Unknown_624_LTR::LTR 11	401
NotFur1_Unknown_624_LTR::LTR 1	203
NotFur1_Unknown_624_LTR::LTR 12	363
NotFur1_Unknown_624_LTR::LTR 4	288
NotFur1_Unknown_624_LTR::LTR 2	206
NotFur1_Unknown_624_LTR::LTR 13	455
NotFur1_Unknown_624_LTR::LTR 10	1549
NotFur1_Unknown_624_LTR::LTR 3	127
NotFur1_Unknown_624_LTR::LTR 16	223
NotFur1_Unknown_624_LTR::LTR 15	266
NotFur1_Unknown_624_LTR::LTR 18	159
NotFur1_Unknown_624_LTR::LTR 28	24
NotFur1_Unknown_624_LTR::LTR 31	1
NotFur1_Unknown_624_LTR::LTR 30	7
NotFur1_Unknown_624_LTR::LTR 29	2
NotFur1_Unknown_626_LTR::LTR 22	3471
NotFur1_Unknown_626_LTR::LTR 21	3402
NotFur1_Unknown_626_LTR::LTR 10	31488
NotFur1_Unknown_626_LTR::LTR 3	3543
NotFur1_Unknown_626_LTR::LTR 23	3498
NotFur1_Unknown_626_LTR::LTR 11	5633
NotFur1_Unknown_626_LTR::LTR 4	7401
NotFur1_Unknown_626_LTR::LTR 24	5066
NotFur1_Unknown_626_LTR::LTR 12	7713
NotFur1_Unknown_626_LTR::LTR 5	11779
NotFur1_Unknown_626_LTR::LTR 25	4181
NotFur1_Unknown_626_LTR::LTR 13	5968
NotFur1_Unknown_626_LTR::LTR 6	8485
NotFur1_Unknown_626_LTR::LTR 26	2481
NotFur1_Unknown_626_LTR::LTR 14	4853
NotFur1_Unknown_626_LTR::LTR 7	8630
NotFur1_Unknown_626_LTR::LTR 27	1587
NotFur1_Unknown_626_LTR::LTR 15	4443
NotFur1_Unknown_626_LTR::LTR 8	8395
NotFur1_Unknown_626_LTR::LTR 18	3290
NotFur1_Unknown_626_LTR::LTR 2	5426
NotFur1_Unknown_626_LTR::LTR 1	4026
NotFur1_Unknown_626_LTR::LTR 19	2960
NotFur1_Unknown_626_LTR::LTR 16	3264
NotFur1_Unknown_626_LTR::LTR 9	6736
NotFur1_Unknown_626_LTR::LTR 20	4839
NotFur1_Unknown_626_LTR::LTR 17	5347
NotFur1_Unknown_626_LTR::LTR 29	94
NotFur1_Unknown_626_LTR::LTR 28	172
NotFur1_Unknown_626_LTR::LTR 30	12
NotFur1_Unknown_626_LTR::LTR 31	4
NotFur1_Unknown_627_LINE::LINE 28	71
NotFur1_Unknown_627_LINE::LINE 27	174
NotFur1_Unknown_627_LINE::LINE 26	462
NotFur1_Unknown_627_LINE::LINE 25	387
NotFur1_Unknown_627_LINE::LINE 24	1068
NotFur1_Unknown_627_LINE::LINE 23	2001
NotFur1_Unknown_627_LINE::LINE 22	1146
NotFur1_Unknown_627_LINE::LINE 21	1978
NotFur1_Unknown_627_LINE::LINE 20	1597
NotFur1_Unknown_627_LINE::LINE 19	1449
NotFur1_Unknown_627_LINE::LINE 18	1998
NotFur1_Unknown_627_LINE::LINE 17	2911
NotFur1_Unknown_627_LINE::LINE 16	2281
NotFur1_Unknown_627_LINE::LINE 15	48134
NotFur1_Unknown_627_LINE::LINE 14	3670
NotFur1_Unknown_627_LINE::LINE 10	127753
NotFur1_Unknown_627_LINE::LINE 9	5299
NotFur1_Unknown_627_LINE::LINE 7	825
NotFur1_Unknown_627_LINE::LINE 4	134
NotFur1_Unknown_627_LINE::LINE 3	295
NotFur1_Unknown_627_LINE::LINE 2	770
NotFur1_Unknown_627_LINE::LINE 11	4805
NotFur1_Unknown_627_LINE::LINE 8	1642
NotFur1_Unknown_627_LINE::LINE 5	20626
NotFur1_Unknown_627_LINE::LINE 1	130
NotFur1_Unknown_627_LINE::LINE 12	2962
NotFur1_Unknown_627_LINE::LINE 6	1235
NotFur1_Unknown_627_LINE::LINE 13	954
NotFur1_Unknown_627_LINE::LINE 30	10
NotFur1_Unknown_627_LINE::LINE 29	20
NotFur1_Unknown_628_unclear 24	814
NotFur1_Unknown_628_unclear 23	589
NotFur1_Unknown_628_unclear 22	656
NotFur1_Unknown_628_unclear 20	1747
NotFur1_Unknown_628_unclear 18	921
NotFur1_Unknown_628_unclear 5	1099
NotFur1_Unknown_628_unclear 4	1459
NotFur1_Unknown_628_unclear 3	2235
NotFur1_Unknown_628_unclear 2	2655
NotFur1_Unknown_628_unclear 1	1576
NotFur1_Unknown_628_unclear 25	703
NotFur1_Unknown_628_unclear 13	996
NotFur1_Unknown_628_unclear 12	1032
NotFur1_Unknown_628_unclear 11	2026
NotFur1_Unknown_628_unclear 10	11029
NotFur1_Unknown_628_unclear 9	3999
NotFur1_Unknown_628_unclear 8	1002
NotFur1_Unknown_628_unclear 6	1890
NotFur1_Unknown_628_unclear 16	1462
NotFur1_Unknown_628_unclear 15	1306
NotFur1_Unknown_628_unclear 14	1389
NotFur1_Unknown_628_unclear 7	1385
NotFur1_Unknown_628_unclear 19	760
NotFur1_Unknown_628_unclear 21	771
NotFur1_Unknown_628_unclear 17	1226
NotFur1_Unknown_628_unclear 26	555
NotFur1_Unknown_628_unclear 27	266
NotFur1_Unknown_628_unclear 29	56
NotFur1_Unknown_628_unclear 28	160
NotFur1_Unknown_628_unclear 30	4
NotFur1_Unknown_628_unclear 31	10
NotFur1_Unknown_628_unclear 32	7
NotFur1_Unknown_62_SINE::SINE 25	4
NotFur1_Unknown_62_SINE::SINE 22	9
NotFur1_Unknown_62_SINE::SINE 24	13
NotFur1_Unknown_62_SINE::SINE 21	15
NotFur1_Unknown_62_SINE::SINE 23	37
NotFur1_Unknown_62_SINE::SINE 4	4
NotFur1_Unknown_62_SINE::SINE 7	4
NotFur1_Unknown_62_SINE::SINE 14	20
NotFur1_Unknown_62_SINE::SINE 15	4
NotFur1_Unknown_62_SINE::SINE 16	7
NotFur1_Unknown_62_SINE::SINE 13	12
NotFur1_Unknown_62_SINE::SINE 17	4
NotFur1_Unknown_62_SINE::SINE 10	24
NotFur1_Unknown_62_SINE::SINE 26	1
NotFur1_Unknown_62_SINE::SINE 8	8
NotFur1_Unknown_62_SINE::SINE 6	4
NotFur1_Unknown_630_unclear 25	1283
NotFur1_Unknown_630_unclear 18	4468
NotFur1_Unknown_630_unclear 22	1617
NotFur1_Unknown_630_unclear 21	3545
NotFur1_Unknown_630_unclear 24	2306
NotFur1_Unknown_630_unclear 20	4588
NotFur1_Unknown_630_unclear 23	2393
NotFur1_Unknown_630_unclear 19	3064
NotFur1_Unknown_630_unclear 26	2821
NotFur1_Unknown_630_unclear 17	3960
NotFur1_Unknown_630_unclear 16	18567
NotFur1_Unknown_630_unclear 13	1736
NotFur1_Unknown_630_unclear 15	6947
NotFur1_Unknown_630_unclear 27	817
NotFur1_Unknown_630_unclear 10	114516
NotFur1_Unknown_630_unclear 12	19146
NotFur1_Unknown_630_unclear 3	1090
NotFur1_Unknown_630_unclear 7	1103
NotFur1_Unknown_630_unclear 6	4393
NotFur1_Unknown_630_unclear 5	2151
NotFur1_Unknown_630_unclear 2	1628
NotFur1_Unknown_630_unclear 4	5607
NotFur1_Unknown_630_unclear 11	6090
NotFur1_Unknown_630_unclear 9	11315
NotFur1_Unknown_630_unclear 1	480
NotFur1_Unknown_630_unclear 8	12467
NotFur1_Unknown_630_unclear 14	3480
NotFur1_Unknown_630_unclear 28	469
NotFur1_Unknown_630_unclear 30	22
NotFur1_Unknown_630_unclear 29	59
NotFur1_Unknown_631_unclear 23	2303
NotFur1_Unknown_631_unclear 22	2370
NotFur1_Unknown_631_unclear 20	2145
NotFur1_Unknown_631_unclear 21	1297
NotFur1_Unknown_631_unclear 16	2735
NotFur1_Unknown_631_unclear 26	1744
NotFur1_Unknown_631_unclear 12	1301
NotFur1_Unknown_631_unclear 13	2643
NotFur1_Unknown_631_unclear 8	663
NotFur1_Unknown_631_unclear 10	30144
NotFur1_Unknown_631_unclear 7	960
NotFur1_Unknown_631_unclear 14	6634
NotFur1_Unknown_631_unclear 9	1696
NotFur1_Unknown_631_unclear 15	4581
NotFur1_Unknown_631_unclear 17	3316
NotFur1_Unknown_631_unclear 2	107
NotFur1_Unknown_631_unclear 18	14915
NotFur1_Unknown_631_unclear 6	1558
NotFur1_Unknown_631_unclear 5	858
NotFur1_Unknown_631_unclear 4	605
NotFur1_Unknown_631_unclear 3	190
NotFur1_Unknown_631_unclear 1	147
NotFur1_Unknown_631_unclear 19	3172
NotFur1_Unknown_631_unclear 24	3102
NotFur1_Unknown_631_unclear 11	2201
NotFur1_Unknown_631_unclear 25	1573
NotFur1_Unknown_631_unclear 29	32
NotFur1_Unknown_631_unclear 28	63
NotFur1_Unknown_631_unclear 27	1834
NotFur1_Unknown_631_unclear 31	8
NotFur1_Unknown_631_unclear 32	1
NotFur1_Unknown_636_LINE::LINE 23	292
NotFur1_Unknown_636_LINE::LINE 22	93
NotFur1_Unknown_636_LINE::LINE 25	202
NotFur1_Unknown_636_LINE::LINE 24	193
NotFur1_Unknown_636_LINE::LINE 26	91
NotFur1_Unknown_636_LINE::LINE 20	84
NotFur1_Unknown_636_LINE::LINE 2	22
NotFur1_Unknown_636_LINE::LINE 4	83
NotFur1_Unknown_636_LINE::LINE 8	102
NotFur1_Unknown_636_LINE::LINE 7	41
NotFur1_Unknown_636_LINE::LINE 11	57
NotFur1_Unknown_636_LINE::LINE 10	275
NotFur1_Unknown_636_LINE::LINE 12	146
NotFur1_Unknown_636_LINE::LINE 13	148
NotFur1_Unknown_636_LINE::LINE 14	145
NotFur1_Unknown_636_LINE::LINE 16	91
NotFur1_Unknown_636_LINE::LINE 15	146
NotFur1_Unknown_636_LINE::LINE 18	124
NotFur1_Unknown_636_LINE::LINE 17	111
NotFur1_Unknown_636_LINE::LINE 1	75
NotFur1_Unknown_636_LINE::LINE 9	48
NotFur1_Unknown_636_LINE::LINE 28	19
NotFur1_Unknown_636_LINE::LINE 5	80
NotFur1_Unknown_636_LINE::LINE 6	132
NotFur1_Unknown_636_LINE::LINE 3	46
NotFur1_Unknown_636_LINE::LINE 19	66
NotFur1_Unknown_636_LINE::LINE 21	60
NotFur1_Unknown_636_LINE::LINE 27	56
NotFur1_Unknown_636_LINE::LINE 32	1
NotFur1_Unknown_636_LINE::LINE 29	1
NotFur1_Unknown_637_LINE::LINE 16	290
NotFur1_Unknown_637_LINE::LINE 17	181
NotFur1_Unknown_637_LINE::LINE 20	269
NotFur1_Unknown_637_LINE::LINE 3	610
NotFur1_Unknown_637_LINE::LINE 15	512
NotFur1_Unknown_637_LINE::LINE 19	81
NotFur1_Unknown_637_LINE::LINE 4	1449
NotFur1_Unknown_637_LINE::LINE 7	2802
NotFur1_Unknown_637_LINE::LINE 13	368
NotFur1_Unknown_637_LINE::LINE 5	1531
NotFur1_Unknown_637_LINE::LINE 1	85
NotFur1_Unknown_637_LINE::LINE 11	660
NotFur1_Unknown_637_LINE::LINE 9	1686
NotFur1_Unknown_637_LINE::LINE 25	214
NotFur1_Unknown_637_LINE::LINE 23	92
NotFur1_Unknown_637_LINE::LINE 21	51
NotFur1_Unknown_637_LINE::LINE 18	675
NotFur1_Unknown_637_LINE::LINE 22	647
NotFur1_Unknown_637_LINE::LINE 26	22
NotFur1_Unknown_637_LINE::LINE 24	136
NotFur1_Unknown_637_LINE::LINE 27	2
NotFur1_Unknown_637_LINE::LINE 12	572
NotFur1_Unknown_637_LINE::LINE 14	541
NotFur1_Unknown_637_LINE::LINE 6	3559
NotFur1_Unknown_637_LINE::LINE 10	5139
NotFur1_Unknown_637_LINE::LINE 8	2445
NotFur1_Unknown_637_LINE::LINE 2	86
NotFur1_Unknown_637_LINE::LINE 28	1
NotFur1_Unknown_638_unclear 5	28
NotFur1_Unknown_638_unclear 4	118
NotFur1_Unknown_638_unclear 2	186
NotFur1_Unknown_638_unclear 6	37
NotFur1_Unknown_638_unclear 3	415
NotFur1_Unknown_638_unclear 7	15
NotFur1_Unknown_638_unclear 11	45
NotFur1_Unknown_638_unclear 10	2573
NotFur1_Unknown_638_unclear 8	73
NotFur1_Unknown_638_unclear 18	67
NotFur1_Unknown_638_unclear 23	91
NotFur1_Unknown_638_unclear 25	144
NotFur1_Unknown_638_unclear 27	320
NotFur1_Unknown_638_unclear 20	72
NotFur1_Unknown_638_unclear 16	79
NotFur1_Unknown_638_unclear 14	11
NotFur1_Unknown_638_unclear 13	39
NotFur1_Unknown_638_unclear 12	230
NotFur1_Unknown_638_unclear 15	92
NotFur1_Unknown_638_unclear 9	49
NotFur1_Unknown_638_unclear 22	222
NotFur1_Unknown_638_unclear 19	39
NotFur1_Unknown_638_unclear 17	19
NotFur1_Unknown_638_unclear 1	261
NotFur1_Unknown_638_unclear 21	50
NotFur1_Unknown_638_unclear 24	987
NotFur1_Unknown_638_unclear 28	19
NotFur1_Unknown_638_unclear 26	217
NotFur1_Unknown_639_DNA::DNA 24	83
NotFur1_Unknown_639_DNA::DNA 19	29
NotFur1_Unknown_639_DNA::DNA 25	461
NotFur1_Unknown_639_DNA::DNA 26	155
NotFur1_Unknown_639_DNA::DNA 28	3
NotFur1_Unknown_639_DNA::DNA 23	90
NotFur1_Unknown_639_DNA::DNA 14	47
NotFur1_Unknown_639_DNA::DNA 18	82
NotFur1_Unknown_639_DNA::DNA 21	42
NotFur1_Unknown_639_DNA::DNA 20	103
NotFur1_Unknown_639_DNA::DNA 11	35
NotFur1_Unknown_639_DNA::DNA 16	124
NotFur1_Unknown_639_DNA::DNA 22	69
NotFur1_Unknown_639_DNA::DNA 27	40
NotFur1_Unknown_639_DNA::DNA 17	55
NotFur1_Unknown_639_DNA::DNA 2	1
NotFur1_Unknown_639_DNA::DNA 15	245
NotFur1_Unknown_639_DNA::DNA 10	323
NotFur1_Unknown_639_DNA::DNA 5	31
NotFur1_Unknown_639_DNA::DNA 8	37
NotFur1_Unknown_639_DNA::DNA 9	57
NotFur1_Unknown_639_DNA::DNA 6	20
NotFur1_Unknown_639_DNA::DNA 12	15
NotFur1_Unknown_639_DNA::DNA 13	46
NotFur1_Unknown_639_DNA::DNA 4	26
NotFur1_Unknown_639_DNA::DNA 7	9
NotFur1_Unknown_639_DNA::DNA 1	8
NotFur1_Unknown_639_DNA::DNA 3	13
NotFur1_Unknown_639_DNA::DNA 29	7
NotFur1_Unknown_639_DNA::DNA 30	1
NotFur1_Unknown_63_LTR::LTR 25	295
NotFur1_Unknown_63_LTR::LTR 23	423
NotFur1_Unknown_63_LTR::LTR 20	410
NotFur1_Unknown_63_LTR::LTR 18	359
NotFur1_Unknown_63_LTR::LTR 21	655
NotFur1_Unknown_63_LTR::LTR 16	630
NotFur1_Unknown_63_LTR::LTR 19	389
NotFur1_Unknown_63_LTR::LTR 2	2722
NotFur1_Unknown_63_LTR::LTR 15	430
NotFur1_Unknown_63_LTR::LTR 3	1887
NotFur1_Unknown_63_LTR::LTR 14	373
NotFur1_Unknown_63_LTR::LTR 17	679
NotFur1_Unknown_63_LTR::LTR 13	631
NotFur1_Unknown_63_LTR::LTR 4	1409
NotFur1_Unknown_63_LTR::LTR 10	10055
NotFur1_Unknown_63_LTR::LTR 6	3429
NotFur1_Unknown_63_LTR::LTR 8	799
NotFur1_Unknown_63_LTR::LTR 7	746
NotFur1_Unknown_63_LTR::LTR 1	1861
NotFur1_Unknown_63_LTR::LTR 5	1676
NotFur1_Unknown_63_LTR::LTR 9	888
NotFur1_Unknown_63_LTR::LTR 11	827
NotFur1_Unknown_63_LTR::LTR 24	501
NotFur1_Unknown_63_LTR::LTR 22	474
NotFur1_Unknown_63_LTR::LTR 12	445
NotFur1_Unknown_63_LTR::LTR 27	170
NotFur1_Unknown_63_LTR::LTR 26	406
NotFur1_Unknown_63_LTR::LTR 28	37
NotFur1_Unknown_63_LTR::LTR 31	1
NotFur1_Unknown_63_LTR::LTR 29	9
NotFur1_Unknown_641_LTR::LTR 21	2
NotFur1_Unknown_641_LTR::LTR 8	4
NotFur1_Unknown_641_LTR::LTR 19	5
NotFur1_Unknown_641_LTR::LTR 23	1
NotFur1_Unknown_641_LTR::LTR 13	5
NotFur1_Unknown_641_LTR::LTR 2	1
NotFur1_Unknown_641_LTR::LTR 10	3
NotFur1_Unknown_641_LTR::LTR 24	3
NotFur1_Unknown_641_LTR::LTR 17	2
NotFur1_Unknown_641_LTR::LTR 26	1
NotFur1_Unknown_644_DNA::DNA 10	91
NotFur1_Unknown_644_DNA::DNA 12	7
NotFur1_Unknown_644_DNA::DNA 23	1
NotFur1_Unknown_644_DNA::DNA 3	1
NotFur1_Unknown_644_DNA::DNA 20	1
NotFur1_Unknown_644_DNA::DNA 26	1
NotFur1_Unknown_644_DNA::DNA 17	1
NotFur1_Unknown_644_DNA::DNA 9	1
NotFur1_Unknown_644_DNA::DNA 21	1
NotFur1_Unknown_644_DNA::DNA 13	1
NotFur1_Unknown_647_DNA::DNA 22	1
NotFur1_Unknown_647_DNA::DNA 20	14
NotFur1_Unknown_647_DNA::DNA 18	14
NotFur1_Unknown_647_DNA::DNA 17	23
NotFur1_Unknown_647_DNA::DNA 16	6
NotFur1_Unknown_647_DNA::DNA 15	3
NotFur1_Unknown_647_DNA::DNA 13	3
NotFur1_Unknown_647_DNA::DNA 11	2
NotFur1_Unknown_647_DNA::DNA 9	46
NotFur1_Unknown_647_DNA::DNA 6	3
NotFur1_Unknown_647_DNA::DNA 10	156
NotFur1_Unknown_647_DNA::DNA 12	4
NotFur1_Unknown_647_DNA::DNA 21	4
NotFur1_Unknown_647_DNA::DNA 8	1
NotFur1_Unknown_647_DNA::DNA 19	2
NotFur1_Unknown_647_DNA::DNA 7	78
NotFur1_Unknown_649_DNA::DNA 10	476
NotFur1_Unknown_649_DNA::DNA 4	2
NotFur1_Unknown_649_DNA::DNA 5	6
NotFur1_Unknown_649_DNA::DNA 7	2
NotFur1_Unknown_649_DNA::DNA 9	10
NotFur1_Unknown_649_DNA::DNA 11	32
NotFur1_Unknown_649_DNA::DNA 12	2
NotFur1_Unknown_649_DNA::DNA 15	4
NotFur1_Unknown_654_DNA::DNA 13	24
NotFur1_Unknown_654_DNA::DNA 14	10
NotFur1_Unknown_654_DNA::DNA 11	42
NotFur1_Unknown_654_DNA::DNA 12	5
NotFur1_Unknown_654_DNA::DNA 10	72
NotFur1_Unknown_656_DNA::DNA 12	123
NotFur1_Unknown_656_DNA::DNA 10	242
NotFur1_Unknown_656_DNA::DNA 17	40
NotFur1_Unknown_656_DNA::DNA 11	91
NotFur1_Unknown_656_DNA::DNA 5	68
NotFur1_Unknown_656_DNA::DNA 4	39
NotFur1_Unknown_656_DNA::DNA 2	23
NotFur1_Unknown_656_DNA::DNA 18	30
NotFur1_Unknown_656_DNA::DNA 6	39
NotFur1_Unknown_656_DNA::DNA 3	10
NotFur1_Unknown_656_DNA::DNA 1	12
NotFur1_Unknown_656_DNA::DNA 9	6
NotFur1_Unknown_656_DNA::DNA 19	16
NotFur1_Unknown_656_DNA::DNA 13	35
NotFur1_Unknown_656_DNA::DNA 7	28
NotFur1_Unknown_656_DNA::DNA 8	62
NotFur1_Unknown_656_DNA::DNA 20	9
NotFur1_Unknown_656_DNA::DNA 14	10
NotFur1_Unknown_656_DNA::DNA 22	6
NotFur1_Unknown_656_DNA::DNA 16	16
NotFur1_Unknown_656_DNA::DNA 23	2
NotFur1_Unknown_656_DNA::DNA 24	1
NotFur1_Unknown_656_DNA::DNA 15	3
NotFur1_Unknown_656_DNA::DNA 26	1
NotFur1_Unknown_656_DNA::DNA 21	2
NotFur1_Unknown_657_LTR::LTR 25	20
NotFur1_Unknown_657_LTR::LTR 22	13
NotFur1_Unknown_657_LTR::LTR 23	16
NotFur1_Unknown_657_LTR::LTR 24	9
NotFur1_Unknown_657_LTR::LTR 21	2
NotFur1_Unknown_657_LTR::LTR 10	8
NotFur1_Unknown_657_LTR::LTR 7	4
NotFur1_Unknown_657_LTR::LTR 8	6
NotFur1_Unknown_657_LTR::LTR 9	2
NotFur1_Unknown_65_DNA::DNA 24	3
NotFur1_Unknown_65_DNA::DNA 13	3
NotFur1_Unknown_65_DNA::DNA 4	1
NotFur1_Unknown_65_DNA::DNA 1	2
NotFur1_Unknown_65_DNA::DNA 17	6
NotFur1_Unknown_65_DNA::DNA 23	2
NotFur1_Unknown_65_DNA::DNA 22	2
NotFur1_Unknown_65_DNA::DNA 18	1
NotFur1_Unknown_65_DNA::DNA 20	1
NotFur1_Unknown_65_DNA::DNA 2	6
NotFur1_Unknown_65_DNA::DNA 8	3
NotFur1_Unknown_65_DNA::DNA 11	2
NotFur1_Unknown_65_DNA::DNA 15	4
NotFur1_Unknown_65_DNA::DNA 5	1
NotFur1_Unknown_65_DNA::DNA 12	2
NotFur1_Unknown_65_DNA::DNA 3	4
NotFur1_Unknown_65_DNA::DNA 6	4
NotFur1_Unknown_65_DNA::DNA 10	8
NotFur1_Unknown_662_unclear 10	40
NotFur1_Unknown_662_unclear 12	19
NotFur1_Unknown_662_unclear 15	34
NotFur1_Unknown_662_unclear 17	22
NotFur1_Unknown_662_unclear 19	46
NotFur1_Unknown_662_unclear 24	7
NotFur1_Unknown_662_unclear 1	29
NotFur1_Unknown_662_unclear 5	115
NotFur1_Unknown_662_unclear 4	67
NotFur1_Unknown_662_unclear 8	811
NotFur1_Unknown_662_unclear 13	10
NotFur1_Unknown_662_unclear 22	6
NotFur1_Unknown_662_unclear 3	70
NotFur1_Unknown_662_unclear 14	12
NotFur1_Unknown_662_unclear 23	9
NotFur1_Unknown_662_unclear 16	45
NotFur1_Unknown_662_unclear 7	67
NotFur1_Unknown_662_unclear 18	25
NotFur1_Unknown_662_unclear 21	52
NotFur1_Unknown_662_unclear 27	6
NotFur1_Unknown_662_unclear 11	28
NotFur1_Unknown_662_unclear 6	66
NotFur1_Unknown_662_unclear 2	37
NotFur1_Unknown_662_unclear 9	56
NotFur1_Unknown_662_unclear 29	4
NotFur1_Unknown_662_unclear 20	414
NotFur1_Unknown_663_LINE::LINE 24	291
NotFur1_Unknown_663_LINE::LINE 4	408
NotFur1_Unknown_663_LINE::LINE 6	402
NotFur1_Unknown_663_LINE::LINE 16	343
NotFur1_Unknown_663_LINE::LINE 17	125
NotFur1_Unknown_663_LINE::LINE 9	1296
NotFur1_Unknown_663_LINE::LINE 10	12257
NotFur1_Unknown_663_LINE::LINE 15	842
NotFur1_Unknown_663_LINE::LINE 18	342
NotFur1_Unknown_663_LINE::LINE 25	393
NotFur1_Unknown_663_LINE::LINE 13	515
NotFur1_Unknown_663_LINE::LINE 8	612
NotFur1_Unknown_663_LINE::LINE 7	845
NotFur1_Unknown_663_LINE::LINE 5	196
NotFur1_Unknown_663_LINE::LINE 3	852
NotFur1_Unknown_663_LINE::LINE 2	726
NotFur1_Unknown_663_LINE::LINE 1	568
NotFur1_Unknown_663_LINE::LINE 14	164
NotFur1_Unknown_663_LINE::LINE 20	137
NotFur1_Unknown_663_LINE::LINE 12	887
NotFur1_Unknown_663_LINE::LINE 11	1555
NotFur1_Unknown_663_LINE::LINE 23	227
NotFur1_Unknown_663_LINE::LINE 22	286
NotFur1_Unknown_663_LINE::LINE 19	410
NotFur1_Unknown_663_LINE::LINE 21	89
NotFur1_Unknown_663_LINE::LINE 27	30
NotFur1_Unknown_663_LINE::LINE 26	150
NotFur1_Unknown_663_LINE::LINE 28	10
NotFur1_Unknown_663_LINE::LINE 29	3
NotFur1_Unknown_664_DNA::DNA 16	4
NotFur1_Unknown_664_DNA::DNA 19	4
NotFur1_Unknown_664_DNA::DNA 21	6
NotFur1_Unknown_664_DNA::DNA 25	2
NotFur1_Unknown_664_DNA::DNA 13	2
NotFur1_Unknown_664_DNA::DNA 12	2
NotFur1_Unknown_66_unclear 6	5
NotFur1_Unknown_66_unclear 9	9
NotFur1_Unknown_66_unclear 10	2
NotFur1_Unknown_66_unclear 11	1
NotFur1_Unknown_66_unclear 12	126
NotFur1_Unknown_66_unclear 13	2
NotFur1_Unknown_66_unclear 14	19
NotFur1_Unknown_673_DNA::DNA 1	5
NotFur1_Unknown_673_DNA::DNA 2	10
NotFur1_Unknown_673_DNA::DNA 20	2
NotFur1_Unknown_673_DNA::DNA 11	4
NotFur1_Unknown_674_DNA::DNA 12	1
NotFur1_Unknown_674_DNA::DNA 10	2
NotFur1_Unknown_674_DNA::DNA 16	1
NotFur1_Unknown_674_DNA::DNA 14	2
NotFur1_Unknown_674_DNA::DNA 4	1
NotFur1_Unknown_679_unclear 17	25
NotFur1_Unknown_679_unclear 20	8
NotFur1_Unknown_679_unclear 25	30
NotFur1_Unknown_679_unclear 21	2
NotFur1_Unknown_679_unclear 24	8
NotFur1_Unknown_679_unclear 23	2
NotFur1_Unknown_679_unclear 14	23
NotFur1_Unknown_679_unclear 22	46
NotFur1_Unknown_679_unclear 18	23
NotFur1_Unknown_679_unclear 26	10
NotFur1_Unknown_679_unclear 27	10
NotFur1_Unknown_679_unclear 12	3
NotFur1_Unknown_679_unclear 15	3
NotFur1_Unknown_679_unclear 16	3
NotFur1_Unknown_67_Unknown 12	539
NotFur1_Unknown_67_Unknown 17	233
NotFur1_Unknown_67_Unknown 16	406
NotFur1_Unknown_67_Unknown 19	206
NotFur1_Unknown_67_Unknown 23	236
NotFur1_Unknown_67_Unknown 21	210
NotFur1_Unknown_67_Unknown 25	367
NotFur1_Unknown_67_Unknown 22	277
NotFur1_Unknown_67_Unknown 24	323
NotFur1_Unknown_67_Unknown 9	325
NotFur1_Unknown_67_Unknown 14	545
NotFur1_Unknown_67_Unknown 13	731
NotFur1_Unknown_67_Unknown 20	307
NotFur1_Unknown_67_Unknown 18	317
NotFur1_Unknown_67_Unknown 11	424
NotFur1_Unknown_67_Unknown 8	284
NotFur1_Unknown_67_Unknown 7	230
NotFur1_Unknown_67_Unknown 1	207
NotFur1_Unknown_67_Unknown 10	1680
NotFur1_Unknown_67_Unknown 3	167
NotFur1_Unknown_67_Unknown 15	408
NotFur1_Unknown_67_Unknown 4	311
NotFur1_Unknown_67_Unknown 5	199
NotFur1_Unknown_67_Unknown 2	199
NotFur1_Unknown_67_Unknown 6	235
NotFur1_Unknown_67_Unknown 26	348
NotFur1_Unknown_67_Unknown 28	17
NotFur1_Unknown_67_Unknown 29	5
NotFur1_Unknown_67_Unknown 27	166
NotFur1_Unknown_681_DNA::DNA 9	7
NotFur1_Unknown_681_DNA::DNA 6	1
NotFur1_Unknown_681_DNA::DNA 28	1
NotFur1_Unknown_681_DNA::DNA 26	12
NotFur1_Unknown_681_DNA::DNA 3	3
NotFur1_Unknown_681_DNA::DNA 24	3
NotFur1_Unknown_681_DNA::DNA 22	12
NotFur1_Unknown_681_DNA::DNA 16	4
NotFur1_Unknown_681_DNA::DNA 13	6
NotFur1_Unknown_681_DNA::DNA 7	1
NotFur1_Unknown_681_DNA::DNA 21	6
NotFur1_Unknown_681_DNA::DNA 15	3
NotFur1_Unknown_681_DNA::DNA 12	1
NotFur1_Unknown_681_DNA::DNA 10	20
NotFur1_Unknown_681_DNA::DNA 19	5
NotFur1_Unknown_681_DNA::DNA 8	19
NotFur1_Unknown_681_DNA::DNA 17	2
NotFur1_Unknown_681_DNA::DNA 20	1
NotFur1_Unknown_681_DNA::DNA 1	7
NotFur1_Unknown_681_DNA::DNA 23	2
NotFur1_Unknown_681_DNA::DNA 25	6
NotFur1_Unknown_681_DNA::DNA 2	13
NotFur1_Unknown_681_DNA::DNA 11	2
NotFur1_Unknown_681_DNA::DNA 5	1
NotFur1_Unknown_681_DNA::DNA 18	6
NotFur1_Unknown_68_unclear 15	11
NotFur1_Unknown_68_unclear 14	15
NotFur1_Unknown_68_unclear 11	263
NotFur1_Unknown_68_unclear 9	268
NotFur1_Unknown_68_unclear 8	106
NotFur1_Unknown_68_unclear 7	340
NotFur1_Unknown_68_unclear 6	69
NotFur1_Unknown_68_unclear 5	24
NotFur1_Unknown_68_unclear 4	63
NotFur1_Unknown_68_unclear 3	2
NotFur1_Unknown_68_unclear 1	37
NotFur1_Unknown_68_unclear 19	13
NotFur1_Unknown_68_unclear 18	20
NotFur1_Unknown_68_unclear 13	36
NotFur1_Unknown_68_unclear 12	26
NotFur1_Unknown_68_unclear 10	904
NotFur1_Unknown_68_unclear 2	6
NotFur1_Unknown_68_unclear 25	32
NotFur1_Unknown_68_unclear 24	228
NotFur1_Unknown_68_unclear 27	58
NotFur1_Unknown_68_unclear 26	33
NotFur1_Unknown_68_unclear 23	87
NotFur1_Unknown_68_unclear 22	68
NotFur1_Unknown_68_unclear 21	80
NotFur1_Unknown_68_unclear 20	215
NotFur1_Unknown_68_unclear 17	68
NotFur1_Unknown_68_unclear 28	6
NotFur1_Unknown_68_unclear 16	37
NotFur1_Unknown_690_DNA::DNA 6	9
NotFur1_Unknown_690_DNA::DNA 15	7
NotFur1_Unknown_690_DNA::DNA 24	1
NotFur1_Unknown_690_DNA::DNA 9	4
NotFur1_Unknown_690_DNA::DNA 8	2
NotFur1_Unknown_690_DNA::DNA 7	1
NotFur1_Unknown_690_DNA::DNA 18	4
NotFur1_Unknown_690_DNA::DNA 5	3
NotFur1_Unknown_690_DNA::DNA 17	8
NotFur1_Unknown_690_DNA::DNA 2	4
NotFur1_Unknown_690_DNA::DNA 4	6
NotFur1_Unknown_690_DNA::DNA 3	4
NotFur1_Unknown_690_DNA::DNA 1	3
NotFur1_Unknown_690_DNA::DNA 13	6
NotFur1_Unknown_690_DNA::DNA 11	11
NotFur1_Unknown_690_DNA::DNA 10	17
NotFur1_Unknown_690_DNA::DNA 21	4
NotFur1_Unknown_690_DNA::DNA 22	6
NotFur1_Unknown_690_DNA::DNA 19	3
NotFur1_Unknown_695_Unknown 18	6
NotFur1_Unknown_695_Unknown 15	1
NotFur1_Unknown_695_Unknown 22	46
NotFur1_Unknown_695_Unknown 19	3
NotFur1_Unknown_695_Unknown 24	6
NotFur1_Unknown_695_Unknown 23	8
NotFur1_Unknown_695_Unknown 5	23
NotFur1_Unknown_695_Unknown 21	10
NotFur1_Unknown_695_Unknown 20	29
NotFur1_Unknown_695_Unknown 2	4
NotFur1_Unknown_695_Unknown 26	1
NotFur1_Unknown_695_Unknown 8	11
NotFur1_Unknown_695_Unknown 16	42
NotFur1_Unknown_695_Unknown 17	21
NotFur1_Unknown_695_Unknown 3	5
NotFur1_Unknown_695_Unknown 25	5
NotFur1_Unknown_695_Unknown 6	13
NotFur1_Unknown_695_Unknown 10	60
NotFur1_Unknown_695_Unknown 9	3
NotFur1_Unknown_695_Unknown 14	3
NotFur1_Unknown_695_Unknown 27	4
NotFur1_Unknown_695_Unknown 4	1
NotFur1_Unknown_695_Unknown 1	6
NotFur1_Unknown_695_Unknown 11	9
NotFur1_Unknown_696_unclear 9	2
NotFur1_Unknown_696_unclear 6	3
NotFur1_Unknown_701_DNA::DNA 2	1
NotFur1_Unknown_701_DNA::DNA 23	2
NotFur1_Unknown_701_DNA::DNA 24	1
NotFur1_Unknown_701_DNA::DNA 10	70
NotFur1_Unknown_701_DNA::DNA 12	22
NotFur1_Unknown_701_DNA::DNA 4	4
NotFur1_Unknown_701_DNA::DNA 19	23
NotFur1_Unknown_701_DNA::DNA 21	6
NotFur1_Unknown_701_DNA::DNA 18	46
NotFur1_Unknown_701_DNA::DNA 20	12
NotFur1_Unknown_701_DNA::DNA 9	3
NotFur1_Unknown_701_DNA::DNA 11	13
NotFur1_Unknown_701_DNA::DNA 8	18
NotFur1_Unknown_701_DNA::DNA 7	2
NotFur1_Unknown_701_DNA::DNA 15	12
NotFur1_Unknown_701_DNA::DNA 13	30
NotFur1_Unknown_701_DNA::DNA 16	6
NotFur1_Unknown_701_DNA::DNA 17	20
NotFur1_Unknown_701_DNA::DNA 14	14
NotFur1_Unknown_701_DNA::DNA 22	3
NotFur1_Unknown_704_LTR::Gypsy 18	65
NotFur1_Unknown_704_LTR::Gypsy 24	100
NotFur1_Unknown_704_LTR::Gypsy 4	3
NotFur1_Unknown_704_LTR::Gypsy 16	43
NotFur1_Unknown_704_LTR::Gypsy 22	100
NotFur1_Unknown_704_LTR::Gypsy 10	137
NotFur1_Unknown_704_LTR::Gypsy 14	30
NotFur1_Unknown_704_LTR::Gypsy 6	11
NotFur1_Unknown_704_LTR::Gypsy 11	26
NotFur1_Unknown_704_LTR::Gypsy 12	36
NotFur1_Unknown_704_LTR::Gypsy 13	29
NotFur1_Unknown_704_LTR::Gypsy 15	68
NotFur1_Unknown_704_LTR::Gypsy 17	86
NotFur1_Unknown_704_LTR::Gypsy 9	5
NotFur1_Unknown_704_LTR::Gypsy 21	62
NotFur1_Unknown_704_LTR::Gypsy 20	87
NotFur1_Unknown_704_LTR::Gypsy 25	27
NotFur1_Unknown_704_LTR::Gypsy 26	38
NotFur1_Unknown_704_LTR::Gypsy 27	6
NotFur1_Unknown_704_LTR::Gypsy 19	26
NotFur1_Unknown_704_LTR::Gypsy 8	14
NotFur1_Unknown_704_LTR::Gypsy 3	8
NotFur1_Unknown_704_LTR::Gypsy 23	83
NotFur1_Unknown_704_LTR::Gypsy 1	10
NotFur1_Unknown_704_LTR::Gypsy 7	15
NotFur1_Unknown_704_LTR::Gypsy 2	6
NotFur1_Unknown_704_LTR::Gypsy 5	39
NotFur1_Unknown_705_Unknown 20	3
NotFur1_Unknown_706_unclear 17	1
NotFur1_Unknown_709_unclear 16	172
NotFur1_Unknown_709_unclear 24	565
NotFur1_Unknown_709_unclear 26	290
NotFur1_Unknown_709_unclear 22	136
NotFur1_Unknown_709_unclear 14	33
NotFur1_Unknown_709_unclear 17	984
NotFur1_Unknown_709_unclear 10	22106
NotFur1_Unknown_709_unclear 13	326
NotFur1_Unknown_709_unclear 3	242
NotFur1_Unknown_709_unclear 7	16
NotFur1_Unknown_709_unclear 8	80
NotFur1_Unknown_709_unclear 6	614
NotFur1_Unknown_709_unclear 11	306
NotFur1_Unknown_709_unclear 2	21
NotFur1_Unknown_709_unclear 23	143
NotFur1_Unknown_709_unclear 21	259
NotFur1_Unknown_709_unclear 5	81
NotFur1_Unknown_709_unclear 1	59
NotFur1_Unknown_709_unclear 28	183
NotFur1_Unknown_709_unclear 27	162
NotFur1_Unknown_709_unclear 25	201
NotFur1_Unknown_709_unclear 20	120
NotFur1_Unknown_709_unclear 19	57
NotFur1_Unknown_709_unclear 18	102
NotFur1_Unknown_709_unclear 15	747
NotFur1_Unknown_709_unclear 12	9
NotFur1_Unknown_709_unclear 9	77
NotFur1_Unknown_709_unclear 29	91
NotFur1_Unknown_709_unclear 31	1
NotFur1_Unknown_709_unclear 30	20
NotFur1_Unknown_709_unclear 4	12
NotFur1_Unknown_70_DNA::DNA 24	52
NotFur1_Unknown_70_DNA::DNA 22	26
NotFur1_Unknown_70_DNA::DNA 21	79
NotFur1_Unknown_70_DNA::DNA 20	35
NotFur1_Unknown_70_DNA::DNA 17	31
NotFur1_Unknown_70_DNA::DNA 14	217
NotFur1_Unknown_70_DNA::DNA 13	115
NotFur1_Unknown_70_DNA::DNA 12	272
NotFur1_Unknown_70_DNA::DNA 7	141
NotFur1_Unknown_70_DNA::DNA 26	46
NotFur1_Unknown_70_DNA::DNA 25	55
NotFur1_Unknown_70_DNA::DNA 18	137
NotFur1_Unknown_70_DNA::DNA 16	102
NotFur1_Unknown_70_DNA::DNA 11	264
NotFur1_Unknown_70_DNA::DNA 19	48
NotFur1_Unknown_70_DNA::DNA 27	58
NotFur1_Unknown_70_DNA::DNA 3	119
NotFur1_Unknown_70_DNA::DNA 4	106
NotFur1_Unknown_70_DNA::DNA 10	896
NotFur1_Unknown_70_DNA::DNA 5	93
NotFur1_Unknown_70_DNA::DNA 2	103
NotFur1_Unknown_70_DNA::DNA 6	213
NotFur1_Unknown_70_DNA::DNA 1	110
NotFur1_Unknown_70_DNA::DNA 9	122
NotFur1_Unknown_70_DNA::DNA 8	167
NotFur1_Unknown_70_DNA::DNA 15	74
NotFur1_Unknown_70_DNA::DNA 23	38
NotFur1_Unknown_713_unclear 23	98
NotFur1_Unknown_713_unclear 24	63
NotFur1_Unknown_713_unclear 17	115
NotFur1_Unknown_713_unclear 21	107
NotFur1_Unknown_713_unclear 19	113
NotFur1_Unknown_713_unclear 20	208
NotFur1_Unknown_713_unclear 22	227
NotFur1_Unknown_713_unclear 14	202
NotFur1_Unknown_713_unclear 16	96
NotFur1_Unknown_713_unclear 11	183
NotFur1_Unknown_713_unclear 13	49
NotFur1_Unknown_713_unclear 8	89
NotFur1_Unknown_713_unclear 10	1178
NotFur1_Unknown_713_unclear 18	101
NotFur1_Unknown_713_unclear 2	137
NotFur1_Unknown_713_unclear 1	107
NotFur1_Unknown_713_unclear 15	105
NotFur1_Unknown_713_unclear 5	161
NotFur1_Unknown_713_unclear 6	73
NotFur1_Unknown_713_unclear 7	84
NotFur1_Unknown_713_unclear 26	136
NotFur1_Unknown_713_unclear 4	195
NotFur1_Unknown_713_unclear 12	76
NotFur1_Unknown_713_unclear 3	27
NotFur1_Unknown_713_unclear 25	93
NotFur1_Unknown_713_unclear 9	241
NotFur1_Unknown_713_unclear 28	25
NotFur1_Unknown_713_unclear 27	28
NotFur1_Unknown_713_unclear 29	1
NotFur1_Unknown_714_SINE::SINE 21	240
NotFur1_Unknown_714_SINE::SINE 8	130
NotFur1_Unknown_714_SINE::SINE 26	36
NotFur1_Unknown_714_SINE::SINE 27	15
NotFur1_Unknown_714_SINE::SINE 16	70
NotFur1_Unknown_714_SINE::SINE 25	19
NotFur1_Unknown_714_SINE::SINE 24	37
NotFur1_Unknown_714_SINE::SINE 17	54
NotFur1_Unknown_714_SINE::SINE 23	55
NotFur1_Unknown_714_SINE::SINE 18	14
NotFur1_Unknown_714_SINE::SINE 1	68
NotFur1_Unknown_714_SINE::SINE 19	4
NotFur1_Unknown_714_SINE::SINE 2	287
NotFur1_Unknown_714_SINE::SINE 20	50
NotFur1_Unknown_714_SINE::SINE 3	656
NotFur1_Unknown_714_SINE::SINE 4	388
NotFur1_Unknown_714_SINE::SINE 22	301
NotFur1_Unknown_714_SINE::SINE 5	601
NotFur1_Unknown_714_SINE::SINE 6	205
NotFur1_Unknown_714_SINE::SINE 7	99
NotFur1_Unknown_714_SINE::SINE 9	258
NotFur1_Unknown_714_SINE::SINE 14	241
NotFur1_Unknown_714_SINE::SINE 15	87
NotFur1_Unknown_714_SINE::SINE 28	51
NotFur1_Unknown_714_SINE::SINE 11	375
NotFur1_Unknown_714_SINE::SINE 10	241
NotFur1_Unknown_714_SINE::SINE 13	108
NotFur1_Unknown_714_SINE::SINE 29	18
NotFur1_Unknown_714_SINE::SINE 12	76
NotFur1_Unknown_715_DNA::DNA 9	155
NotFur1_Unknown_715_DNA::DNA 10	768
NotFur1_Unknown_715_DNA::DNA 11	185
NotFur1_Unknown_715_DNA::DNA 12	305
NotFur1_Unknown_715_DNA::DNA 13	251
NotFur1_Unknown_715_DNA::DNA 14	566
NotFur1_Unknown_715_DNA::DNA 15	218
NotFur1_Unknown_715_DNA::DNA 25	252
NotFur1_Unknown_715_DNA::DNA 23	184
NotFur1_Unknown_715_DNA::DNA 24	486
NotFur1_Unknown_715_DNA::DNA 18	44
NotFur1_Unknown_715_DNA::DNA 7	206
NotFur1_Unknown_715_DNA::DNA 8	109
NotFur1_Unknown_715_DNA::DNA 4	86
NotFur1_Unknown_715_DNA::DNA 5	105
NotFur1_Unknown_715_DNA::DNA 16	208
NotFur1_Unknown_715_DNA::DNA 3	870
NotFur1_Unknown_715_DNA::DNA 17	185
NotFur1_Unknown_715_DNA::DNA 2	90
NotFur1_Unknown_715_DNA::DNA 19	62
NotFur1_Unknown_715_DNA::DNA 1	34
NotFur1_Unknown_715_DNA::DNA 26	199
NotFur1_Unknown_715_DNA::DNA 22	68
NotFur1_Unknown_715_DNA::DNA 20	456
NotFur1_Unknown_715_DNA::DNA 21	47
NotFur1_Unknown_715_DNA::DNA 6	110
NotFur1_Unknown_715_DNA::DNA 27	27
NotFur1_Unknown_715_DNA::DNA 31	1
NotFur1_Unknown_715_DNA::DNA 28	1
NotFur1_Unknown_719_LINE::LINE 21	147
NotFur1_Unknown_719_LINE::LINE 26	463
NotFur1_Unknown_719_LINE::LINE 25	46
NotFur1_Unknown_719_LINE::LINE 6	69
NotFur1_Unknown_719_LINE::LINE 7	672
NotFur1_Unknown_719_LINE::LINE 20	81
NotFur1_Unknown_719_LINE::LINE 9	321
NotFur1_Unknown_719_LINE::LINE 18	350
NotFur1_Unknown_719_LINE::LINE 23	75
NotFur1_Unknown_719_LINE::LINE 10	1002
NotFur1_Unknown_719_LINE::LINE 11	1816
NotFur1_Unknown_719_LINE::LINE 16	425
NotFur1_Unknown_719_LINE::LINE 13	823
NotFur1_Unknown_719_LINE::LINE 22	22
NotFur1_Unknown_719_LINE::LINE 19	30
NotFur1_Unknown_719_LINE::LINE 4	33
NotFur1_Unknown_719_LINE::LINE 8	222
NotFur1_Unknown_719_LINE::LINE 28	3
NotFur1_Unknown_719_LINE::LINE 5	32
NotFur1_Unknown_719_LINE::LINE 17	55
NotFur1_Unknown_719_LINE::LINE 2	25
NotFur1_Unknown_719_LINE::LINE 15	396
NotFur1_Unknown_719_LINE::LINE 14	1404
NotFur1_Unknown_719_LINE::LINE 12	588
NotFur1_Unknown_719_LINE::LINE 3	24
NotFur1_Unknown_719_LINE::LINE 27	21
NotFur1_Unknown_719_LINE::LINE 1	40
NotFur1_Unknown_719_LINE::LINE 24	45
NotFur1_Unknown_71_DNA::DNA 28	8
NotFur1_Unknown_71_DNA::DNA 27	9
NotFur1_Unknown_71_DNA::DNA 26	12
NotFur1_Unknown_71_DNA::DNA 10	156
NotFur1_Unknown_71_DNA::DNA 13	8
NotFur1_Unknown_71_DNA::DNA 2	18
NotFur1_Unknown_71_DNA::DNA 8	10
NotFur1_Unknown_71_DNA::DNA 11	92
NotFur1_Unknown_71_DNA::DNA 14	14
NotFur1_Unknown_71_DNA::DNA 9	13
NotFur1_Unknown_71_DNA::DNA 12	44
NotFur1_Unknown_71_DNA::DNA 24	225
NotFur1_Unknown_71_DNA::DNA 25	79
NotFur1_Unknown_71_DNA::DNA 1	5
NotFur1_Unknown_71_DNA::DNA 15	25
NotFur1_Unknown_71_DNA::DNA 3	8
NotFur1_Unknown_71_DNA::DNA 16	23
NotFur1_Unknown_71_DNA::DNA 4	2
NotFur1_Unknown_71_DNA::DNA 23	3
NotFur1_Unknown_71_DNA::DNA 6	3
NotFur1_Unknown_71_DNA::DNA 20	4
NotFur1_Unknown_71_DNA::DNA 19	1
NotFur1_Unknown_71_DNA::DNA 7	3
NotFur1_Unknown_71_DNA::DNA 17	6
NotFur1_Unknown_71_DNA::DNA 22	1
NotFur1_Unknown_71_DNA::DNA 5	2
NotFur1_Unknown_724_unclear 1	2
NotFur1_Unknown_724_unclear 15	4
NotFur1_Unknown_724_unclear 8	3
NotFur1_Unknown_724_unclear 12	3
NotFur1_Unknown_724_unclear 22	9
NotFur1_Unknown_724_unclear 21	1
NotFur1_Unknown_724_unclear 20	16
NotFur1_Unknown_724_unclear 2	1
NotFur1_Unknown_724_unclear 19	9
NotFur1_Unknown_724_unclear 23	15
NotFur1_Unknown_724_unclear 25	12
NotFur1_Unknown_724_unclear 24	8
NotFur1_Unknown_724_unclear 26	4
NotFur1_Unknown_726_unclear 1	72
NotFur1_Unknown_726_unclear 4	1770
NotFur1_Unknown_726_unclear 6	4024
NotFur1_Unknown_726_unclear 12	3174
NotFur1_Unknown_726_unclear 8	8400
NotFur1_Unknown_726_unclear 9	2237
NotFur1_Unknown_726_unclear 11	996
NotFur1_Unknown_726_unclear 10	32759
NotFur1_Unknown_726_unclear 13	924
NotFur1_Unknown_726_unclear 15	573
NotFur1_Unknown_726_unclear 16	1712
NotFur1_Unknown_726_unclear 17	1336
NotFur1_Unknown_726_unclear 22	163
NotFur1_Unknown_726_unclear 25	268
NotFur1_Unknown_726_unclear 26	139
NotFur1_Unknown_726_unclear 23	61
NotFur1_Unknown_726_unclear 27	44
NotFur1_Unknown_726_unclear 29	12
NotFur1_Unknown_726_unclear 24	133
NotFur1_Unknown_726_unclear 28	37
NotFur1_Unknown_726_unclear 30	6
NotFur1_Unknown_726_unclear 21	95
NotFur1_Unknown_726_unclear 20	390
NotFur1_Unknown_726_unclear 19	538
NotFur1_Unknown_726_unclear 18	309
NotFur1_Unknown_726_unclear 3	538
NotFur1_Unknown_726_unclear 5	4017
NotFur1_Unknown_726_unclear 7	2993
NotFur1_Unknown_726_unclear 14	5394
NotFur1_Unknown_726_unclear 2	5152
NotFur1_Unknown_727_DNA::DNA 17	154
NotFur1_Unknown_727_DNA::DNA 10	1488
NotFur1_Unknown_727_DNA::DNA 11	280
NotFur1_Unknown_727_DNA::DNA 21	32
NotFur1_Unknown_727_DNA::DNA 18	23
NotFur1_Unknown_727_DNA::DNA 13	109
NotFur1_Unknown_727_DNA::DNA 9	58
NotFur1_Unknown_727_DNA::DNA 8	137
NotFur1_Unknown_727_DNA::DNA 24	269
NotFur1_Unknown_727_DNA::DNA 16	13
NotFur1_Unknown_727_DNA::DNA 14	232
NotFur1_Unknown_727_DNA::DNA 12	343
NotFur1_Unknown_727_DNA::DNA 7	64
NotFur1_Unknown_727_DNA::DNA 23	34
NotFur1_Unknown_727_DNA::DNA 20	39
NotFur1_Unknown_727_DNA::DNA 15	72
NotFur1_Unknown_727_DNA::DNA 22	31
NotFur1_Unknown_727_DNA::DNA 4	39
NotFur1_Unknown_727_DNA::DNA 26	294
NotFur1_Unknown_727_DNA::DNA 5	18
NotFur1_Unknown_727_DNA::DNA 3	19
NotFur1_Unknown_727_DNA::DNA 2	27
NotFur1_Unknown_727_DNA::DNA 6	43
NotFur1_Unknown_727_DNA::DNA 1	4
NotFur1_Unknown_727_DNA::DNA 27	104
NotFur1_Unknown_727_DNA::DNA 25	422
NotFur1_Unknown_727_DNA::DNA 19	30
NotFur1_Unknown_727_DNA::DNA 28	8
NotFur1_Unknown_727_DNA::DNA 29	10
NotFur1_Unknown_727_DNA::DNA 30	5
NotFur1_Unknown_72_LTR::LTR 25	2
NotFur1_Unknown_72_LTR::LTR 10	76
NotFur1_Unknown_72_LTR::LTR 11	3
NotFur1_Unknown_72_LTR::LTR 13	3
NotFur1_Unknown_72_LTR::LTR 20	5
NotFur1_Unknown_72_LTR::LTR 22	1
NotFur1_Unknown_734_LTR::LTR 24	16
NotFur1_Unknown_734_LTR::LTR 20	4
NotFur1_Unknown_738_DNA::DNA 17	3
NotFur1_Unknown_738_DNA::DNA 16	23
NotFur1_Unknown_738_DNA::DNA 15	3
NotFur1_Unknown_738_DNA::DNA 10	1
NotFur1_Unknown_738_DNA::DNA 24	1
NotFur1_Unknown_738_DNA::DNA 21	1
NotFur1_Unknown_739_LTR::LTR 6	13
NotFur1_Unknown_739_LTR::LTR 11	85
NotFur1_Unknown_739_LTR::LTR 22	27
NotFur1_Unknown_739_LTR::LTR 12	20
NotFur1_Unknown_739_LTR::LTR 3	4
NotFur1_Unknown_739_LTR::LTR 2	16
NotFur1_Unknown_739_LTR::LTR 1	18
NotFur1_Unknown_739_LTR::LTR 5	19
NotFur1_Unknown_739_LTR::LTR 17	35
NotFur1_Unknown_739_LTR::LTR 15	579
NotFur1_Unknown_739_LTR::LTR 14	229
NotFur1_Unknown_739_LTR::LTR 9	25
NotFur1_Unknown_739_LTR::LTR 19	63
NotFur1_Unknown_739_LTR::LTR 18	31
NotFur1_Unknown_739_LTR::LTR 16	20
NotFur1_Unknown_739_LTR::LTR 13	21
NotFur1_Unknown_739_LTR::LTR 21	33
NotFur1_Unknown_739_LTR::LTR 8	20
NotFur1_Unknown_739_LTR::LTR 10	224
NotFur1_Unknown_739_LTR::LTR 4	4
NotFur1_Unknown_739_LTR::LTR 25	50
NotFur1_Unknown_739_LTR::LTR 23	11
NotFur1_Unknown_739_LTR::LTR 24	86
NotFur1_Unknown_739_LTR::LTR 27	8
NotFur1_Unknown_739_LTR::LTR 20	18
NotFur1_Unknown_739_LTR::LTR 26	26
NotFur1_Unknown_739_LTR::LTR 7	2
NotFur1_Unknown_739_LTR::LTR 28	3
NotFur1_Unknown_73_DNA::DNA 10	69
NotFur1_Unknown_73_DNA::DNA 9	10
NotFur1_Unknown_73_DNA::DNA 6	6
NotFur1_Unknown_73_DNA::DNA 25	8
NotFur1_Unknown_73_DNA::DNA 22	3
NotFur1_Unknown_73_DNA::DNA 16	10
NotFur1_Unknown_73_DNA::DNA 13	14
NotFur1_Unknown_73_DNA::DNA 7	18
NotFur1_Unknown_73_DNA::DNA 1	16
NotFur1_Unknown_73_DNA::DNA 26	13
NotFur1_Unknown_73_DNA::DNA 20	2
NotFur1_Unknown_73_DNA::DNA 17	5
NotFur1_Unknown_73_DNA::DNA 14	4
NotFur1_Unknown_73_DNA::DNA 11	44
NotFur1_Unknown_73_DNA::DNA 5	6
NotFur1_Unknown_73_DNA::DNA 21	3
NotFur1_Unknown_73_DNA::DNA 2	7
NotFur1_Unknown_73_DNA::DNA 12	8
NotFur1_Unknown_73_DNA::DNA 24	4
NotFur1_Unknown_73_DNA::DNA 23	2
NotFur1_Unknown_73_DNA::DNA 28	1
NotFur1_Unknown_73_DNA::DNA 15	1
NotFur1_Unknown_73_DNA::DNA 19	10
NotFur1_Unknown_73_DNA::DNA 4	2
NotFur1_Unknown_73_DNA::DNA 3	4
NotFur1_Unknown_742_LTR::LTR 4	2
NotFur1_Unknown_742_LTR::LTR 2	1
NotFur1_Unknown_742_LTR::LTR 1	1
NotFur1_Unknown_742_LTR::LTR 10	57
NotFur1_Unknown_742_LTR::LTR 9	6
NotFur1_Unknown_742_LTR::LTR 8	1
NotFur1_Unknown_742_LTR::LTR 11	1
NotFur1_Unknown_742_LTR::LTR 15	1
NotFur1_Unknown_742_LTR::LTR 21	1
NotFur1_Unknown_742_LTR::LTR 24	2
NotFur1_Unknown_742_LTR::LTR 25	1
NotFur1_Unknown_742_LTR::LTR 3	2
NotFur1_Unknown_742_LTR::LTR 14	3
NotFur1_Unknown_742_LTR::LTR 17	2
NotFur1_Unknown_742_LTR::LTR 18	4
NotFur1_Unknown_742_LTR::LTR 19	2
NotFur1_Unknown_742_LTR::LTR 20	2
NotFur1_Unknown_748_DNA::DNA 25	411
NotFur1_Unknown_748_DNA::DNA 26	1758
NotFur1_Unknown_748_DNA::DNA 23	1431
NotFur1_Unknown_748_DNA::DNA 5	605
NotFur1_Unknown_748_DNA::DNA 2	1262
NotFur1_Unknown_748_DNA::DNA 1	778
NotFur1_Unknown_748_DNA::DNA 22	1050
NotFur1_Unknown_748_DNA::DNA 4	761
NotFur1_Unknown_748_DNA::DNA 27	214
NotFur1_Unknown_748_DNA::DNA 28	112
NotFur1_Unknown_748_DNA::DNA 21	1778
NotFur1_Unknown_748_DNA::DNA 20	972
NotFur1_Unknown_748_DNA::DNA 24	806
NotFur1_Unknown_748_DNA::DNA 3	528
NotFur1_Unknown_748_DNA::DNA 19	545
NotFur1_Unknown_748_DNA::DNA 18	1037
NotFur1_Unknown_748_DNA::DNA 16	793
NotFur1_Unknown_748_DNA::DNA 10	6059
NotFur1_Unknown_748_DNA::DNA 8	858
NotFur1_Unknown_748_DNA::DNA 12	1322
NotFur1_Unknown_748_DNA::DNA 13	709
NotFur1_Unknown_748_DNA::DNA 7	2412
NotFur1_Unknown_748_DNA::DNA 11	844
NotFur1_Unknown_748_DNA::DNA 6	958
NotFur1_Unknown_748_DNA::DNA 9	734
NotFur1_Unknown_748_DNA::DNA 14	422
NotFur1_Unknown_748_DNA::DNA 15	618
NotFur1_Unknown_748_DNA::DNA 17	607
NotFur1_Unknown_748_DNA::DNA 29	33
NotFur1_Unknown_748_DNA::DNA 30	38
NotFur1_Unknown_74_DNA::CACTA 14	2
NotFur1_Unknown_74_DNA::CACTA 25	156
NotFur1_Unknown_74_DNA::CACTA 27	2
NotFur1_Unknown_74_DNA::CACTA 29	3
NotFur1_Unknown_74_DNA::CACTA 10	94
NotFur1_Unknown_74_DNA::CACTA 21	47
NotFur1_Unknown_74_DNA::CACTA 23	47
NotFur1_Unknown_74_DNA::CACTA 24	12
NotFur1_Unknown_74_DNA::CACTA 9	4
NotFur1_Unknown_74_DNA::CACTA 20	3
NotFur1_Unknown_74_DNA::CACTA 22	5
NotFur1_Unknown_74_DNA::CACTA 7	3
NotFur1_Unknown_74_DNA::CACTA 18	3
NotFur1_Unknown_74_DNA::CACTA 26	34
NotFur1_Unknown_74_DNA::CACTA 28	2
NotFur1_Unknown_74_DNA::CACTA 5	4
NotFur1_Unknown_74_DNA::CACTA 6	2
NotFur1_Unknown_74_DNA::CACTA 13	18
NotFur1_Unknown_74_DNA::CACTA 15	1
NotFur1_Unknown_750_LINE::LINE 2	99
NotFur1_Unknown_750_LINE::LINE 1	13
NotFur1_Unknown_750_LINE::LINE 4	29
NotFur1_Unknown_750_LINE::LINE 3	87
NotFur1_Unknown_750_LINE::LINE 11	17
NotFur1_Unknown_750_LINE::LINE 10	133
NotFur1_Unknown_750_LINE::LINE 9	28
NotFur1_Unknown_750_LINE::LINE 7	35
NotFur1_Unknown_750_LINE::LINE 21	17
NotFur1_Unknown_750_LINE::LINE 15	35
NotFur1_Unknown_750_LINE::LINE 14	46
NotFur1_Unknown_750_LINE::LINE 12	8
NotFur1_Unknown_750_LINE::LINE 18	6
NotFur1_Unknown_750_LINE::LINE 22	17
NotFur1_Unknown_750_LINE::LINE 23	25
NotFur1_Unknown_750_LINE::LINE 24	19
NotFur1_Unknown_750_LINE::LINE 13	16
NotFur1_Unknown_750_LINE::LINE 25	44
NotFur1_Unknown_750_LINE::LINE 17	26
NotFur1_Unknown_750_LINE::LINE 6	41
NotFur1_Unknown_750_LINE::LINE 19	4
NotFur1_Unknown_750_LINE::LINE 5	42
NotFur1_Unknown_750_LINE::LINE 20	35
NotFur1_Unknown_750_LINE::LINE 8	30
NotFur1_Unknown_750_LINE::LINE 26	5
NotFur1_Unknown_750_LINE::LINE 27	6
NotFur1_Unknown_750_LINE::LINE 16	5
NotFur1_Unknown_751_LTR::LTR 9	5
NotFur1_Unknown_751_LTR::LTR 10	141
NotFur1_Unknown_751_LTR::LTR 11	19
NotFur1_Unknown_751_LTR::LTR 12	11
NotFur1_Unknown_751_LTR::LTR 19	28
NotFur1_Unknown_751_LTR::LTR 22	3
NotFur1_Unknown_751_LTR::LTR 15	22
NotFur1_Unknown_751_LTR::LTR 18	6
NotFur1_Unknown_751_LTR::LTR 25	15
NotFur1_Unknown_751_LTR::LTR 14	9
NotFur1_Unknown_751_LTR::LTR 17	69
NotFur1_Unknown_751_LTR::LTR 7	6
NotFur1_Unknown_751_LTR::LTR 21	9
NotFur1_Unknown_751_LTR::LTR 5	17
NotFur1_Unknown_751_LTR::LTR 8	25
NotFur1_Unknown_751_LTR::LTR 1	13
NotFur1_Unknown_751_LTR::LTR 3	6
NotFur1_Unknown_751_LTR::LTR 13	3
NotFur1_Unknown_751_LTR::LTR 16	5
NotFur1_Unknown_751_LTR::LTR 20	8
NotFur1_Unknown_751_LTR::LTR 24	6
NotFur1_Unknown_751_LTR::LTR 2	16
NotFur1_Unknown_751_LTR::LTR 6	1
NotFur1_Unknown_751_LTR::LTR 4	4
NotFur1_Unknown_754_unclear 10	36
NotFur1_Unknown_756_unclear 27	2
NotFur1_Unknown_756_unclear 15	187
NotFur1_Unknown_756_unclear 26	22
NotFur1_Unknown_756_unclear 25	6
NotFur1_Unknown_756_unclear 24	53
NotFur1_Unknown_756_unclear 18	34
NotFur1_Unknown_756_unclear 13	1
NotFur1_Unknown_756_unclear 23	122
NotFur1_Unknown_756_unclear 22	141
NotFur1_Unknown_756_unclear 21	120
NotFur1_Unknown_756_unclear 20	27
NotFur1_Unknown_756_unclear 17	1
NotFur1_Unknown_756_unclear 16	86
NotFur1_Unknown_756_unclear 14	38
NotFur1_Unknown_756_unclear 10	6
NotFur1_Unknown_757_DNA::DNA 22	76
NotFur1_Unknown_757_DNA::DNA 26	120
NotFur1_Unknown_757_DNA::DNA 9	309
NotFur1_Unknown_757_DNA::DNA 7	243
NotFur1_Unknown_757_DNA::DNA 4	138
NotFur1_Unknown_757_DNA::DNA 2	484
NotFur1_Unknown_757_DNA::DNA 1	447
NotFur1_Unknown_757_DNA::DNA 8	317
NotFur1_Unknown_757_DNA::DNA 10	3923
NotFur1_Unknown_757_DNA::DNA 15	371
NotFur1_Unknown_757_DNA::DNA 13	295
NotFur1_Unknown_757_DNA::DNA 14	269
NotFur1_Unknown_757_DNA::DNA 3	243
NotFur1_Unknown_757_DNA::DNA 6	166
NotFur1_Unknown_757_DNA::DNA 11	713
NotFur1_Unknown_757_DNA::DNA 12	495
NotFur1_Unknown_757_DNA::DNA 17	190
NotFur1_Unknown_757_DNA::DNA 16	175
NotFur1_Unknown_757_DNA::DNA 21	165
NotFur1_Unknown_757_DNA::DNA 20	232
NotFur1_Unknown_757_DNA::DNA 5	570
NotFur1_Unknown_757_DNA::DNA 23	85
NotFur1_Unknown_757_DNA::DNA 25	95
NotFur1_Unknown_757_DNA::DNA 18	245
NotFur1_Unknown_757_DNA::DNA 24	140
NotFur1_Unknown_757_DNA::DNA 19	108
NotFur1_Unknown_757_DNA::DNA 27	9
NotFur1_Unknown_757_DNA::DNA 30	1
NotFur1_Unknown_759_unclear 10	21844
NotFur1_Unknown_759_unclear 11	2816
NotFur1_Unknown_759_unclear 16	530
NotFur1_Unknown_759_unclear 20	620
NotFur1_Unknown_759_unclear 25	542
NotFur1_Unknown_759_unclear 23	526
NotFur1_Unknown_759_unclear 12	1076
NotFur1_Unknown_759_unclear 5	648
NotFur1_Unknown_759_unclear 3	4049
NotFur1_Unknown_759_unclear 14	1310
NotFur1_Unknown_759_unclear 21	775
NotFur1_Unknown_759_unclear 19	657
NotFur1_Unknown_759_unclear 8	16977
NotFur1_Unknown_759_unclear 7	3486
NotFur1_Unknown_759_unclear 6	688
NotFur1_Unknown_759_unclear 2	618
NotFur1_Unknown_759_unclear 1	1075
NotFur1_Unknown_759_unclear 9	1858
NotFur1_Unknown_759_unclear 17	6624
NotFur1_Unknown_759_unclear 13	1094
NotFur1_Unknown_759_unclear 4	1570
NotFur1_Unknown_759_unclear 24	1005
NotFur1_Unknown_759_unclear 27	153
NotFur1_Unknown_759_unclear 28	41
NotFur1_Unknown_759_unclear 26	278
NotFur1_Unknown_759_unclear 22	571
NotFur1_Unknown_759_unclear 18	1089
NotFur1_Unknown_759_unclear 15	990
NotFur1_Unknown_759_unclear 29	8
NotFur1_Unknown_75_LTR::LTR 19	153
NotFur1_Unknown_75_LTR::LTR 23	218
NotFur1_Unknown_75_LTR::LTR 22	149
NotFur1_Unknown_75_LTR::LTR 16	229
NotFur1_Unknown_75_LTR::LTR 15	189
NotFur1_Unknown_75_LTR::LTR 12	109
NotFur1_Unknown_75_LTR::LTR 14	62
NotFur1_Unknown_75_LTR::LTR 9	144
NotFur1_Unknown_75_LTR::LTR 11	203
NotFur1_Unknown_75_LTR::LTR 7	105
NotFur1_Unknown_75_LTR::LTR 10	309
NotFur1_Unknown_75_LTR::LTR 8	84
NotFur1_Unknown_75_LTR::LTR 6	61
NotFur1_Unknown_75_LTR::LTR 4	103
NotFur1_Unknown_75_LTR::LTR 2	48
NotFur1_Unknown_75_LTR::LTR 21	135
NotFur1_Unknown_75_LTR::LTR 17	175
NotFur1_Unknown_75_LTR::LTR 13	141
NotFur1_Unknown_75_LTR::LTR 5	60
NotFur1_Unknown_75_LTR::LTR 24	132
NotFur1_Unknown_75_LTR::LTR 18	153
NotFur1_Unknown_75_LTR::LTR 20	148
NotFur1_Unknown_75_LTR::LTR 1	39
NotFur1_Unknown_75_LTR::LTR 3	45
NotFur1_Unknown_75_LTR::LTR 26	110
NotFur1_Unknown_75_LTR::LTR 27	84
NotFur1_Unknown_75_LTR::LTR 25	160
NotFur1_Unknown_75_LTR::LTR 28	30
NotFur1_Unknown_75_LTR::LTR 29	17
NotFur1_Unknown_761_DNA::DNA 21	267
NotFur1_Unknown_761_DNA::DNA 17	204
NotFur1_Unknown_761_DNA::DNA 16	531
NotFur1_Unknown_761_DNA::DNA 15	158
NotFur1_Unknown_761_DNA::DNA 14	231
NotFur1_Unknown_761_DNA::DNA 13	318
NotFur1_Unknown_761_DNA::DNA 12	1427
NotFur1_Unknown_761_DNA::DNA 10	6151
NotFur1_Unknown_761_DNA::DNA 9	5098
NotFur1_Unknown_761_DNA::DNA 7	7039
NotFur1_Unknown_761_DNA::DNA 6	5347
NotFur1_Unknown_761_DNA::DNA 3	571
NotFur1_Unknown_761_DNA::DNA 11	1142
NotFur1_Unknown_761_DNA::DNA 18	158
NotFur1_Unknown_761_DNA::DNA 20	87
NotFur1_Unknown_761_DNA::DNA 23	35
NotFur1_Unknown_761_DNA::DNA 28	18
NotFur1_Unknown_761_DNA::DNA 27	55
NotFur1_Unknown_761_DNA::DNA 1	167
NotFur1_Unknown_761_DNA::DNA 2	221
NotFur1_Unknown_761_DNA::DNA 5	3355
NotFur1_Unknown_761_DNA::DNA 8	5844
NotFur1_Unknown_761_DNA::DNA 24	85
NotFur1_Unknown_761_DNA::DNA 4	2036
NotFur1_Unknown_761_DNA::DNA 19	87
NotFur1_Unknown_761_DNA::DNA 22	75
NotFur1_Unknown_761_DNA::DNA 26	178
NotFur1_Unknown_761_DNA::DNA 29	1
NotFur1_Unknown_761_DNA::DNA 25	71
NotFur1_Unknown_763_DNA::DNA 1	83
NotFur1_Unknown_763_DNA::DNA 3	306
NotFur1_Unknown_763_DNA::DNA 21	389
NotFur1_Unknown_763_DNA::DNA 7	295
NotFur1_Unknown_763_DNA::DNA 10	1504
NotFur1_Unknown_763_DNA::DNA 25	473
NotFur1_Unknown_763_DNA::DNA 23	589
NotFur1_Unknown_763_DNA::DNA 22	622
NotFur1_Unknown_763_DNA::DNA 20	362
NotFur1_Unknown_763_DNA::DNA 12	523
NotFur1_Unknown_763_DNA::DNA 11	698
NotFur1_Unknown_763_DNA::DNA 2	343
NotFur1_Unknown_763_DNA::DNA 24	662
NotFur1_Unknown_763_DNA::DNA 13	554
NotFur1_Unknown_763_DNA::DNA 8	277
NotFur1_Unknown_763_DNA::DNA 18	264
NotFur1_Unknown_763_DNA::DNA 26	402
NotFur1_Unknown_763_DNA::DNA 19	227
NotFur1_Unknown_763_DNA::DNA 14	432
NotFur1_Unknown_763_DNA::DNA 9	305
NotFur1_Unknown_763_DNA::DNA 16	247
NotFur1_Unknown_763_DNA::DNA 6	340
NotFur1_Unknown_763_DNA::DNA 4	365
NotFur1_Unknown_763_DNA::DNA 5	319
NotFur1_Unknown_763_DNA::DNA 27	329
NotFur1_Unknown_763_DNA::DNA 17	289
NotFur1_Unknown_763_DNA::DNA 15	256
NotFur1_Unknown_763_DNA::DNA 28	110
NotFur1_Unknown_763_DNA::DNA 29	30
NotFur1_Unknown_763_DNA::DNA 30	11
NotFur1_Unknown_763_DNA::DNA 32	5
NotFur1_Unknown_763_DNA::DNA 31	5
NotFur1_Unknown_765_LTR::LTR 18	260
NotFur1_Unknown_765_LTR::LTR 17	234
NotFur1_Unknown_765_LTR::LTR 14	252
NotFur1_Unknown_765_LTR::LTR 8	397
NotFur1_Unknown_765_LTR::LTR 16	157
NotFur1_Unknown_765_LTR::LTR 13	670
NotFur1_Unknown_765_LTR::LTR 7	238
NotFur1_Unknown_765_LTR::LTR 19	203
NotFur1_Unknown_765_LTR::LTR 15	198
NotFur1_Unknown_765_LTR::LTR 9	8485
NotFur1_Unknown_765_LTR::LTR 20	169
NotFur1_Unknown_765_LTR::LTR 10	17443
NotFur1_Unknown_765_LTR::LTR 21	160
NotFur1_Unknown_765_LTR::LTR 11	8797
NotFur1_Unknown_765_LTR::LTR 23	190
NotFur1_Unknown_765_LTR::LTR 22	85
NotFur1_Unknown_765_LTR::LTR 24	418
NotFur1_Unknown_765_LTR::LTR 6	128
NotFur1_Unknown_765_LTR::LTR 5	192
NotFur1_Unknown_765_LTR::LTR 4	196
NotFur1_Unknown_765_LTR::LTR 3	173
NotFur1_Unknown_765_LTR::LTR 2	101
NotFur1_Unknown_765_LTR::LTR 1	7
NotFur1_Unknown_765_LTR::LTR 12	2183
NotFur1_Unknown_765_LTR::LTR 27	72
NotFur1_Unknown_765_LTR::LTR 26	46
NotFur1_Unknown_765_LTR::LTR 25	25
NotFur1_Unknown_76_SINE::SINE 23	50
NotFur1_Unknown_76_SINE::SINE 24	2
NotFur1_Unknown_76_SINE::SINE 25	7
NotFur1_Unknown_76_SINE::SINE 22	11
NotFur1_Unknown_76_SINE::SINE 10	724
NotFur1_Unknown_76_SINE::SINE 20	34
NotFur1_Unknown_76_SINE::SINE 21	9
NotFur1_Unknown_76_SINE::SINE 12	85
NotFur1_Unknown_76_SINE::SINE 2	24
NotFur1_Unknown_76_SINE::SINE 1	26
NotFur1_Unknown_76_SINE::SINE 16	90
NotFur1_Unknown_76_SINE::SINE 17	17
NotFur1_Unknown_76_SINE::SINE 18	34
NotFur1_Unknown_76_SINE::SINE 26	12
NotFur1_Unknown_76_SINE::SINE 7	83
NotFur1_Unknown_76_SINE::SINE 6	111
NotFur1_Unknown_76_SINE::SINE 5	37
NotFur1_Unknown_76_SINE::SINE 4	74
NotFur1_Unknown_76_SINE::SINE 13	314
NotFur1_Unknown_76_SINE::SINE 14	100
NotFur1_Unknown_76_SINE::SINE 15	71
NotFur1_Unknown_76_SINE::SINE 19	14
NotFur1_Unknown_76_SINE::SINE 9	149
NotFur1_Unknown_76_SINE::SINE 8	131
NotFur1_Unknown_76_SINE::SINE 3	14
NotFur1_Unknown_76_SINE::SINE 11	147
NotFur1_Unknown_76_SINE::SINE 27	8
NotFur1_Unknown_770_DNA::DNA 21	41
NotFur1_Unknown_770_DNA::DNA 5	36
NotFur1_Unknown_770_DNA::DNA 4	46
NotFur1_Unknown_770_DNA::DNA 2	79
NotFur1_Unknown_770_DNA::DNA 1	20
NotFur1_Unknown_770_DNA::DNA 18	106
NotFur1_Unknown_770_DNA::DNA 12	145
NotFur1_Unknown_770_DNA::DNA 11	141
NotFur1_Unknown_770_DNA::DNA 10	643
NotFur1_Unknown_770_DNA::DNA 9	93
NotFur1_Unknown_770_DNA::DNA 8	47
NotFur1_Unknown_770_DNA::DNA 6	91
NotFur1_Unknown_770_DNA::DNA 13	207
NotFur1_Unknown_770_DNA::DNA 7	111
NotFur1_Unknown_770_DNA::DNA 16	149
NotFur1_Unknown_770_DNA::DNA 14	193
NotFur1_Unknown_770_DNA::DNA 15	151
NotFur1_Unknown_770_DNA::DNA 17	136
NotFur1_Unknown_770_DNA::DNA 19	53
NotFur1_Unknown_770_DNA::DNA 20	21
NotFur1_Unknown_770_DNA::DNA 23	15
NotFur1_Unknown_770_DNA::DNA 3	55
NotFur1_Unknown_770_DNA::DNA 24	23
NotFur1_Unknown_770_DNA::DNA 27	18
NotFur1_Unknown_770_DNA::DNA 26	9
NotFur1_Unknown_770_DNA::DNA 22	42
NotFur1_Unknown_770_DNA::DNA 25	16
NotFur1_Unknown_775_LINE::LINE 15	229
NotFur1_Unknown_775_LINE::LINE 18	197
NotFur1_Unknown_775_LINE::LINE 14	254
NotFur1_Unknown_775_LINE::LINE 24	58
NotFur1_Unknown_775_LINE::LINE 7	961
NotFur1_Unknown_775_LINE::LINE 6	774
NotFur1_Unknown_775_LINE::LINE 5	1394
NotFur1_Unknown_775_LINE::LINE 3	304
NotFur1_Unknown_775_LINE::LINE 20	81
NotFur1_Unknown_775_LINE::LINE 22	26
NotFur1_Unknown_775_LINE::LINE 26	14
NotFur1_Unknown_775_LINE::LINE 16	174
NotFur1_Unknown_775_LINE::LINE 1	87
NotFur1_Unknown_775_LINE::LINE 2	329
NotFur1_Unknown_775_LINE::LINE 12	1099
NotFur1_Unknown_775_LINE::LINE 10	5260
NotFur1_Unknown_775_LINE::LINE 8	1517
NotFur1_Unknown_775_LINE::LINE 4	449
NotFur1_Unknown_775_LINE::LINE 9	1245
NotFur1_Unknown_775_LINE::LINE 11	2038
NotFur1_Unknown_775_LINE::LINE 13	492
NotFur1_Unknown_775_LINE::LINE 17	90
NotFur1_Unknown_775_LINE::LINE 25	26
NotFur1_Unknown_775_LINE::LINE 21	86
NotFur1_Unknown_775_LINE::LINE 19	96
NotFur1_Unknown_775_LINE::LINE 23	39
NotFur1_Unknown_775_LINE::LINE 27	6
NotFur1_Unknown_775_LINE::LINE 30	3
NotFur1_Unknown_77_unclear 7	104
NotFur1_Unknown_77_unclear 9	90
NotFur1_Unknown_77_unclear 18	120
NotFur1_Unknown_77_unclear 19	10
NotFur1_Unknown_77_unclear 26	3
NotFur1_Unknown_77_unclear 25	53
NotFur1_Unknown_77_unclear 24	14
NotFur1_Unknown_77_unclear 22	15
NotFur1_Unknown_77_unclear 14	37
NotFur1_Unknown_77_unclear 12	20
NotFur1_Unknown_77_unclear 10	172
NotFur1_Unknown_77_unclear 21	72
NotFur1_Unknown_77_unclear 20	7
NotFur1_Unknown_77_unclear 23	7
NotFur1_Unknown_77_unclear 15	50
NotFur1_Unknown_77_unclear 17	20
NotFur1_Unknown_77_unclear 29	2
NotFur1_Unknown_77_unclear 27	2
NotFur1_Unknown_77_unclear 1	78
NotFur1_Unknown_77_unclear 2	29
NotFur1_Unknown_77_unclear 5	183
NotFur1_Unknown_77_unclear 4	46
NotFur1_Unknown_77_unclear 13	53
NotFur1_Unknown_77_unclear 8	84
NotFur1_Unknown_77_unclear 16	19
NotFur1_Unknown_77_unclear 6	139
NotFur1_Unknown_77_unclear 3	27
NotFur1_Unknown_77_unclear 11	67
NotFur1_Unknown_780_LTR::LTR 11	146
NotFur1_Unknown_780_LTR::LTR 8	76
NotFur1_Unknown_780_LTR::LTR 14	105
NotFur1_Unknown_780_LTR::LTR 16	103
NotFur1_Unknown_780_LTR::LTR 13	40
NotFur1_Unknown_780_LTR::LTR 18	39
NotFur1_Unknown_780_LTR::LTR 15	48
NotFur1_Unknown_780_LTR::LTR 24	34
NotFur1_Unknown_780_LTR::LTR 21	41
NotFur1_Unknown_780_LTR::LTR 10	1774
NotFur1_Unknown_780_LTR::LTR 9	172
NotFur1_Unknown_780_LTR::LTR 6	104
NotFur1_Unknown_780_LTR::LTR 7	139
NotFur1_Unknown_780_LTR::LTR 27	47
NotFur1_Unknown_780_LTR::LTR 26	45
NotFur1_Unknown_780_LTR::LTR 25	41
NotFur1_Unknown_780_LTR::LTR 28	5
NotFur1_Unknown_780_LTR::LTR 4	88
NotFur1_Unknown_780_LTR::LTR 1	119
NotFur1_Unknown_780_LTR::LTR 2	73
NotFur1_Unknown_780_LTR::LTR 5	197
NotFur1_Unknown_780_LTR::LTR 3	37
NotFur1_Unknown_780_LTR::LTR 17	39
NotFur1_Unknown_780_LTR::LTR 12	56
NotFur1_Unknown_780_LTR::LTR 23	22
NotFur1_Unknown_780_LTR::LTR 22	42
NotFur1_Unknown_780_LTR::LTR 20	19
NotFur1_Unknown_780_LTR::LTR 19	62
NotFur1_Unknown_781_DNA::DNA 10	3223
NotFur1_Unknown_781_DNA::DNA 16	229
NotFur1_Unknown_781_DNA::DNA 15	582
NotFur1_Unknown_781_DNA::DNA 13	381
NotFur1_Unknown_781_DNA::DNA 12	603
NotFur1_Unknown_781_DNA::DNA 8	281
NotFur1_Unknown_781_DNA::DNA 21	240
NotFur1_Unknown_781_DNA::DNA 20	430
NotFur1_Unknown_781_DNA::DNA 18	95
NotFur1_Unknown_781_DNA::DNA 17	407
NotFur1_Unknown_781_DNA::DNA 4	383
NotFur1_Unknown_781_DNA::DNA 24	1050
NotFur1_Unknown_781_DNA::DNA 23	636
NotFur1_Unknown_781_DNA::DNA 7	372
NotFur1_Unknown_781_DNA::DNA 14	660
NotFur1_Unknown_781_DNA::DNA 2	938
NotFur1_Unknown_781_DNA::DNA 1	252
NotFur1_Unknown_781_DNA::DNA 3	470
NotFur1_Unknown_781_DNA::DNA 5	203
NotFur1_Unknown_781_DNA::DNA 6	530
NotFur1_Unknown_781_DNA::DNA 9	393
NotFur1_Unknown_781_DNA::DNA 22	367
NotFur1_Unknown_781_DNA::DNA 11	537
NotFur1_Unknown_781_DNA::DNA 28	21
NotFur1_Unknown_781_DNA::DNA 27	87
NotFur1_Unknown_781_DNA::DNA 25	540
NotFur1_Unknown_781_DNA::DNA 26	378
NotFur1_Unknown_781_DNA::DNA 29	5
NotFur1_Unknown_781_DNA::DNA 19	92
NotFur1_Unknown_785_DNA::DNA 2	2
NotFur1_Unknown_785_DNA::DNA 10	2
NotFur1_Unknown_788_LTR::LTR 9	176
NotFur1_Unknown_788_LTR::LTR 7	254
NotFur1_Unknown_788_LTR::LTR 10	4712
NotFur1_Unknown_788_LTR::LTR 8	507
NotFur1_Unknown_788_LTR::LTR 23	65
NotFur1_Unknown_788_LTR::LTR 25	54
NotFur1_Unknown_788_LTR::LTR 20	146
NotFur1_Unknown_788_LTR::LTR 18	194
NotFur1_Unknown_788_LTR::LTR 21	393
NotFur1_Unknown_788_LTR::LTR 24	83
NotFur1_Unknown_788_LTR::LTR 22	112
NotFur1_Unknown_788_LTR::LTR 17	886
NotFur1_Unknown_788_LTR::LTR 19	167
NotFur1_Unknown_788_LTR::LTR 16	649
NotFur1_Unknown_788_LTR::LTR 14	2124
NotFur1_Unknown_788_LTR::LTR 1	97
NotFur1_Unknown_788_LTR::LTR 12	1549
NotFur1_Unknown_788_LTR::LTR 15	1187
NotFur1_Unknown_788_LTR::LTR 3	101
NotFur1_Unknown_788_LTR::LTR 2	341
NotFur1_Unknown_788_LTR::LTR 11	575
NotFur1_Unknown_788_LTR::LTR 5	271
NotFur1_Unknown_788_LTR::LTR 4	116
NotFur1_Unknown_788_LTR::LTR 13	2612
NotFur1_Unknown_788_LTR::LTR 6	790
NotFur1_Unknown_788_LTR::LTR 27	4
NotFur1_Unknown_788_LTR::LTR 26	18
NotFur1_Unknown_789_unclear 12	2
NotFur1_Unknown_789_unclear 20	4
NotFur1_Unknown_789_unclear 9	3
NotFur1_Unknown_789_unclear 11	2
NotFur1_Unknown_789_unclear 13	1
NotFur1_Unknown_789_unclear 18	1
NotFur1_Unknown_789_unclear 21	6
NotFur1_Unknown_789_unclear 10	51
NotFur1_Unknown_78_LTR::LTR 23	101
NotFur1_Unknown_78_LTR::LTR 7	32
NotFur1_Unknown_78_LTR::LTR 6	17
NotFur1_Unknown_78_LTR::LTR 5	40
NotFur1_Unknown_78_LTR::LTR 4	25
NotFur1_Unknown_78_LTR::LTR 2	83
NotFur1_Unknown_78_LTR::LTR 8	27
NotFur1_Unknown_78_LTR::LTR 14	34
NotFur1_Unknown_78_LTR::LTR 15	95
NotFur1_Unknown_78_LTR::LTR 20	35
NotFur1_Unknown_78_LTR::LTR 22	121
NotFur1_Unknown_78_LTR::LTR 21	63
NotFur1_Unknown_78_LTR::LTR 25	64
NotFur1_Unknown_78_LTR::LTR 28	5
NotFur1_Unknown_78_LTR::LTR 27	12
NotFur1_Unknown_78_LTR::LTR 13	238
NotFur1_Unknown_78_LTR::LTR 9	47
NotFur1_Unknown_78_LTR::LTR 3	10
NotFur1_Unknown_78_LTR::LTR 11	64
NotFur1_Unknown_78_LTR::LTR 12	51
NotFur1_Unknown_78_LTR::LTR 17	18
NotFur1_Unknown_78_LTR::LTR 19	63
NotFur1_Unknown_78_LTR::LTR 18	16
NotFur1_Unknown_78_LTR::LTR 26	24
NotFur1_Unknown_78_LTR::LTR 10	858
NotFur1_Unknown_78_LTR::LTR 1	66
NotFur1_Unknown_78_LTR::LTR 16	47
NotFur1_Unknown_78_LTR::LTR 24	17
NotFur1_Unknown_790_DNA::DNA 10	2
NotFur1_Unknown_793_LTR::LTR 28	3
NotFur1_Unknown_793_LTR::LTR 26	5
NotFur1_Unknown_793_LTR::LTR 22	10
NotFur1_Unknown_793_LTR::LTR 8	4
NotFur1_Unknown_793_LTR::LTR 2	2
NotFur1_Unknown_793_LTR::LTR 21	30
NotFur1_Unknown_793_LTR::LTR 7	12
NotFur1_Unknown_793_LTR::LTR 1	3
NotFur1_Unknown_793_LTR::LTR 9	9
NotFur1_Unknown_793_LTR::LTR 3	4
NotFur1_Unknown_793_LTR::LTR 11	6
NotFur1_Unknown_793_LTR::LTR 5	8
NotFur1_Unknown_793_LTR::LTR 18	5
NotFur1_Unknown_793_LTR::LTR 13	4
NotFur1_Unknown_793_LTR::LTR 17	4
NotFur1_Unknown_793_LTR::LTR 15	10
NotFur1_Unknown_793_LTR::LTR 16	7
NotFur1_Unknown_793_LTR::LTR 10	13
NotFur1_Unknown_793_LTR::LTR 24	4
NotFur1_Unknown_793_LTR::LTR 25	2
NotFur1_Unknown_793_LTR::LTR 12	3
NotFur1_Unknown_793_LTR::LTR 23	1
NotFur1_Unknown_795_LTR::Gypsy 23	1
NotFur1_Unknown_797_unclear 21	5
NotFur1_Unknown_797_unclear 15	7
NotFur1_Unknown_797_unclear 13	31
NotFur1_Unknown_797_unclear 12	52
NotFur1_Unknown_797_unclear 10	45
NotFur1_Unknown_797_unclear 4	3
NotFur1_Unknown_797_unclear 11	3
NotFur1_Unknown_797_unclear 1	1
NotFur1_Unknown_797_unclear 20	2
NotFur1_Unknown_797_unclear 24	5
NotFur1_Unknown_797_unclear 22	3
NotFur1_Unknown_797_unclear 19	1
NotFur1_Unknown_797_unclear 8	19
NotFur1_Unknown_797_unclear 17	3
NotFur1_Unknown_797_unclear 26	2
NotFur1_Unknown_797_unclear 25	2
NotFur1_Unknown_797_unclear 2	16
NotFur1_Unknown_797_unclear 7	9
NotFur1_Unknown_797_unclear 18	2
NotFur1_Unknown_797_unclear 6	4
NotFur1_Unknown_797_unclear 5	11
NotFur1_Unknown_797_unclear 3	8
NotFur1_Unknown_797_unclear 9	4
NotFur1_Unknown_79_unclear 9	49
NotFur1_Unknown_79_unclear 1	12
NotFur1_Unknown_79_unclear 10	364
NotFur1_Unknown_79_unclear 2	42
NotFur1_Unknown_79_unclear 14	8
NotFur1_Unknown_79_unclear 6	17
NotFur1_Unknown_79_unclear 15	9
NotFur1_Unknown_79_unclear 7	38
NotFur1_Unknown_79_unclear 20	8
NotFur1_Unknown_79_unclear 24	1
NotFur1_Unknown_79_unclear 5	9
NotFur1_Unknown_79_unclear 4	43
NotFur1_Unknown_79_unclear 25	3
NotFur1_Unknown_79_unclear 16	14
NotFur1_Unknown_79_unclear 11	12
NotFur1_Unknown_79_unclear 8	6
NotFur1_Unknown_79_unclear 12	14
NotFur1_Unknown_79_unclear 22	32
NotFur1_Unknown_79_unclear 17	79
NotFur1_Unknown_79_unclear 19	2
NotFur1_Unknown_79_unclear 27	6
NotFur1_Unknown_79_unclear 26	3
NotFur1_Unknown_79_unclear 3	11
NotFur1_Unknown_79_unclear 18	250
NotFur1_Unknown_79_unclear 23	3
NotFur1_Unknown_79_unclear 13	3
NotFur1_Unknown_7_unclear 10	9
NotFur1_Unknown_7_unclear 15	3
NotFur1_Unknown_804_Unknown 25	29
NotFur1_Unknown_804_Unknown 13	22
NotFur1_Unknown_804_Unknown 9	9
NotFur1_Unknown_804_Unknown 8	10
NotFur1_Unknown_804_Unknown 3	21
NotFur1_Unknown_804_Unknown 2	56
NotFur1_Unknown_804_Unknown 1	40
NotFur1_Unknown_804_Unknown 20	83
NotFur1_Unknown_804_Unknown 22	79
NotFur1_Unknown_804_Unknown 21	35
NotFur1_Unknown_804_Unknown 29	2
NotFur1_Unknown_804_Unknown 28	3
NotFur1_Unknown_804_Unknown 27	24
NotFur1_Unknown_804_Unknown 26	144
NotFur1_Unknown_804_Unknown 10	235
NotFur1_Unknown_804_Unknown 19	16
NotFur1_Unknown_804_Unknown 23	128
NotFur1_Unknown_804_Unknown 24	85
NotFur1_Unknown_804_Unknown 16	21
NotFur1_Unknown_804_Unknown 14	5
NotFur1_Unknown_804_Unknown 18	44
NotFur1_Unknown_804_Unknown 12	7
NotFur1_Unknown_804_Unknown 5	4
NotFur1_Unknown_804_Unknown 4	17
NotFur1_Unknown_804_Unknown 11	4
NotFur1_Unknown_804_Unknown 15	10
NotFur1_Unknown_804_Unknown 17	6
NotFur1_Unknown_804_Unknown 7	41
NotFur1_Unknown_804_Unknown 6	17
NotFur1_Unknown_806_LTR::LTR 16	61
NotFur1_Unknown_806_LTR::LTR 11	72
NotFur1_Unknown_806_LTR::LTR 10	834
NotFur1_Unknown_806_LTR::LTR 8	81
NotFur1_Unknown_806_LTR::LTR 5	178
NotFur1_Unknown_806_LTR::LTR 4	60
NotFur1_Unknown_806_LTR::LTR 3	50
NotFur1_Unknown_806_LTR::LTR 2	130
NotFur1_Unknown_806_LTR::LTR 1	117
NotFur1_Unknown_806_LTR::LTR 12	118
NotFur1_Unknown_806_LTR::LTR 14	78
NotFur1_Unknown_806_LTR::LTR 13	200
NotFur1_Unknown_806_LTR::LTR 7	64
NotFur1_Unknown_806_LTR::LTR 6	41
NotFur1_Unknown_806_LTR::LTR 17	32
NotFur1_Unknown_806_LTR::LTR 21	13
NotFur1_Unknown_806_LTR::LTR 19	11
NotFur1_Unknown_806_LTR::LTR 23	47
NotFur1_Unknown_806_LTR::LTR 25	134
NotFur1_Unknown_806_LTR::LTR 24	49
NotFur1_Unknown_806_LTR::LTR 22	18
NotFur1_Unknown_806_LTR::LTR 20	19
NotFur1_Unknown_806_LTR::LTR 18	35
NotFur1_Unknown_806_LTR::LTR 26	9
NotFur1_Unknown_806_LTR::LTR 27	5
NotFur1_Unknown_806_LTR::LTR 9	247
NotFur1_Unknown_806_LTR::LTR 15	114
NotFur1_Unknown_809_LINE::LINE 10	11151
NotFur1_Unknown_809_LINE::LINE 9	1873
NotFur1_Unknown_809_LINE::LINE 16	3588
NotFur1_Unknown_809_LINE::LINE 15	3397
NotFur1_Unknown_809_LINE::LINE 3	511
NotFur1_Unknown_809_LINE::LINE 17	3037
NotFur1_Unknown_809_LINE::LINE 4	940
NotFur1_Unknown_809_LINE::LINE 18	2315
NotFur1_Unknown_809_LINE::LINE 5	2443
NotFur1_Unknown_809_LINE::LINE 11	1618
NotFur1_Unknown_809_LINE::LINE 23	272
NotFur1_Unknown_809_LINE::LINE 13	1508
NotFur1_Unknown_809_LINE::LINE 8	1527
NotFur1_Unknown_809_LINE::LINE 6	712
NotFur1_Unknown_809_LINE::LINE 2	356
NotFur1_Unknown_809_LINE::LINE 1	230
NotFur1_Unknown_809_LINE::LINE 22	286
NotFur1_Unknown_809_LINE::LINE 14	3451
NotFur1_Unknown_809_LINE::LINE 7	2405
NotFur1_Unknown_809_LINE::LINE 12	1044
NotFur1_Unknown_809_LINE::LINE 19	1771
NotFur1_Unknown_809_LINE::LINE 25	682
NotFur1_Unknown_809_LINE::LINE 20	3724
NotFur1_Unknown_809_LINE::LINE 28	12
NotFur1_Unknown_809_LINE::LINE 21	1049
NotFur1_Unknown_809_LINE::LINE 26	152
NotFur1_Unknown_809_LINE::LINE 27	60
NotFur1_Unknown_809_LINE::LINE 24	871
NotFur1_Unknown_809_LINE::LINE 29	8
NotFur1_Unknown_80_unclear 24	4
NotFur1_Unknown_80_unclear 14	103
NotFur1_Unknown_80_unclear 12	165
NotFur1_Unknown_80_unclear 11	127
NotFur1_Unknown_80_unclear 10	130
NotFur1_Unknown_80_unclear 9	40
NotFur1_Unknown_80_unclear 8	8
NotFur1_Unknown_80_unclear 25	13
NotFur1_Unknown_80_unclear 15	89
NotFur1_Unknown_80_unclear 13	167
NotFur1_Unknown_80_unclear 26	24
NotFur1_Unknown_80_unclear 16	44
NotFur1_Unknown_80_unclear 17	18
NotFur1_Unknown_80_unclear 18	14
NotFur1_Unknown_80_unclear 19	14
NotFur1_Unknown_80_unclear 20	5
NotFur1_Unknown_80_unclear 22	4
NotFur1_Unknown_80_unclear 21	4
NotFur1_Unknown_80_unclear 7	2
NotFur1_Unknown_80_unclear 6	3
NotFur1_Unknown_80_unclear 23	8
NotFur1_Unknown_810_DNA::DNA 27	377
NotFur1_Unknown_810_DNA::DNA 22	2391
NotFur1_Unknown_810_DNA::DNA 18	3231
NotFur1_Unknown_810_DNA::DNA 14	2727
NotFur1_Unknown_810_DNA::DNA 13	2502
NotFur1_Unknown_810_DNA::DNA 10	54770
NotFur1_Unknown_810_DNA::DNA 6	2152
NotFur1_Unknown_810_DNA::DNA 26	667
NotFur1_Unknown_810_DNA::DNA 24	1833
NotFur1_Unknown_810_DNA::DNA 23	1585
NotFur1_Unknown_810_DNA::DNA 19	4460
NotFur1_Unknown_810_DNA::DNA 15	2808
NotFur1_Unknown_810_DNA::DNA 11	3114
NotFur1_Unknown_810_DNA::DNA 20	2622
NotFur1_Unknown_810_DNA::DNA 21	1417
NotFur1_Unknown_810_DNA::DNA 16	3801
NotFur1_Unknown_810_DNA::DNA 12	1943
NotFur1_Unknown_810_DNA::DNA 25	1726
NotFur1_Unknown_810_DNA::DNA 17	4726
NotFur1_Unknown_810_DNA::DNA 8	5028
NotFur1_Unknown_810_DNA::DNA 3	599
NotFur1_Unknown_810_DNA::DNA 2	1350
NotFur1_Unknown_810_DNA::DNA 1	1058
NotFur1_Unknown_810_DNA::DNA 9	4336
NotFur1_Unknown_810_DNA::DNA 7	3598
NotFur1_Unknown_810_DNA::DNA 4	422
NotFur1_Unknown_810_DNA::DNA 5	1592
NotFur1_Unknown_810_DNA::DNA 28	88
NotFur1_Unknown_810_DNA::DNA 31	1
NotFur1_Unknown_810_DNA::DNA 32	1
NotFur1_Unknown_810_DNA::DNA 29	27
NotFur1_Unknown_811_LTR::LTR 19	5
NotFur1_Unknown_811_LTR::LTR 10	5
NotFur1_Unknown_811_LTR::LTR 9	5
NotFur1_Unknown_811_LTR::LTR 17	2
NotFur1_Unknown_811_LTR::LTR 26	2
NotFur1_Unknown_811_LTR::LTR 23	3
NotFur1_Unknown_811_LTR::LTR 4	1
NotFur1_Unknown_811_LTR::LTR 3	3
NotFur1_Unknown_811_LTR::LTR 1	3
NotFur1_Unknown_811_LTR::LTR 22	10
NotFur1_Unknown_811_LTR::LTR 13	10
NotFur1_Unknown_811_LTR::LTR 14	1
NotFur1_Unknown_812_DNA::DNA 8	15
NotFur1_Unknown_812_DNA::DNA 11	22
NotFur1_Unknown_812_DNA::DNA 22	2
NotFur1_Unknown_812_DNA::DNA 7	54
NotFur1_Unknown_812_DNA::DNA 10	297
NotFur1_Unknown_812_DNA::DNA 21	27
NotFur1_Unknown_812_DNA::DNA 5	2
NotFur1_Unknown_812_DNA::DNA 19	1
NotFur1_Unknown_813_LTR::LTR 12	52
NotFur1_Unknown_813_LTR::LTR 10	2
NotFur1_Unknown_813_LTR::LTR 11	2
NotFur1_Unknown_813_LTR::LTR 13	6
NotFur1_Unknown_814_LTR::LTR 18	36
NotFur1_Unknown_814_LTR::LTR 17	21
NotFur1_Unknown_814_LTR::LTR 16	5
NotFur1_Unknown_814_LTR::LTR 15	20
NotFur1_Unknown_814_LTR::LTR 20	10
NotFur1_Unknown_814_LTR::LTR 19	25
NotFur1_Unknown_814_LTR::LTR 24	36
NotFur1_Unknown_814_LTR::LTR 23	52
NotFur1_Unknown_814_LTR::LTR 22	27
NotFur1_Unknown_814_LTR::LTR 21	3
NotFur1_Unknown_814_LTR::LTR 27	4
NotFur1_Unknown_814_LTR::LTR 25	2
NotFur1_Unknown_814_LTR::LTR 26	2
NotFur1_Unknown_814_LTR::LTR 2	36
NotFur1_Unknown_814_LTR::LTR 1	38
NotFur1_Unknown_814_LTR::LTR 4	39
NotFur1_Unknown_814_LTR::LTR 3	55
NotFur1_Unknown_814_LTR::LTR 5	32
NotFur1_Unknown_814_LTR::LTR 6	9
NotFur1_Unknown_814_LTR::LTR 13	123
NotFur1_Unknown_814_LTR::LTR 12	104
NotFur1_Unknown_814_LTR::LTR 14	41
NotFur1_Unknown_814_LTR::LTR 11	295
NotFur1_Unknown_814_LTR::LTR 10	255
NotFur1_Unknown_814_LTR::LTR 9	54
NotFur1_Unknown_814_LTR::LTR 8	71
NotFur1_Unknown_814_LTR::LTR 7	22
NotFur1_Unknown_817_DNA::DNA 3	183
NotFur1_Unknown_817_DNA::DNA 4	51
NotFur1_Unknown_817_DNA::DNA 5	190
NotFur1_Unknown_817_DNA::DNA 7	180
NotFur1_Unknown_817_DNA::DNA 12	621
NotFur1_Unknown_817_DNA::DNA 14	724
NotFur1_Unknown_817_DNA::DNA 1	87
NotFur1_Unknown_817_DNA::DNA 16	307
NotFur1_Unknown_817_DNA::DNA 15	3020
NotFur1_Unknown_817_DNA::DNA 2	64
NotFur1_Unknown_817_DNA::DNA 17	490
NotFur1_Unknown_817_DNA::DNA 21	90
NotFur1_Unknown_817_DNA::DNA 10	12353
NotFur1_Unknown_817_DNA::DNA 6	183
NotFur1_Unknown_817_DNA::DNA 11	1632
NotFur1_Unknown_817_DNA::DNA 9	178
NotFur1_Unknown_817_DNA::DNA 13	868
NotFur1_Unknown_817_DNA::DNA 25	96
NotFur1_Unknown_817_DNA::DNA 24	49
NotFur1_Unknown_817_DNA::DNA 22	311
NotFur1_Unknown_817_DNA::DNA 19	78
NotFur1_Unknown_817_DNA::DNA 8	380
NotFur1_Unknown_817_DNA::DNA 23	172
NotFur1_Unknown_817_DNA::DNA 20	84
NotFur1_Unknown_817_DNA::DNA 18	384
NotFur1_Unknown_817_DNA::DNA 26	19
NotFur1_Unknown_817_DNA::DNA 28	1
NotFur1_Unknown_817_DNA::DNA 27	6
NotFur1_Unknown_81_LINE::LINE 23	126
NotFur1_Unknown_81_LINE::LINE 26	69
NotFur1_Unknown_81_LINE::LINE 20	367
NotFur1_Unknown_81_LINE::LINE 18	149
NotFur1_Unknown_81_LINE::LINE 16	41
NotFur1_Unknown_81_LINE::LINE 15	53
NotFur1_Unknown_81_LINE::LINE 12	66
NotFur1_Unknown_81_LINE::LINE 28	4
NotFur1_Unknown_81_LINE::LINE 25	45
NotFur1_Unknown_81_LINE::LINE 22	75
NotFur1_Unknown_81_LINE::LINE 17	58
NotFur1_Unknown_81_LINE::LINE 14	35
NotFur1_Unknown_81_LINE::LINE 21	85
NotFur1_Unknown_81_LINE::LINE 19	191
NotFur1_Unknown_81_LINE::LINE 29	5
NotFur1_Unknown_81_LINE::LINE 24	42
NotFur1_Unknown_81_LINE::LINE 27	17
NotFur1_Unknown_81_LINE::LINE 10	768
NotFur1_Unknown_81_LINE::LINE 13	43
NotFur1_Unknown_81_LINE::LINE 7	162
NotFur1_Unknown_81_LINE::LINE 1	9
NotFur1_Unknown_81_LINE::LINE 5	269
NotFur1_Unknown_81_LINE::LINE 4	94
NotFur1_Unknown_81_LINE::LINE 11	172
NotFur1_Unknown_81_LINE::LINE 8	462
NotFur1_Unknown_81_LINE::LINE 3	24
NotFur1_Unknown_81_LINE::LINE 6	94
NotFur1_Unknown_81_LINE::LINE 9	126
NotFur1_Unknown_81_LINE::LINE 2	13
NotFur1_Unknown_822_LTR::LTR 10	4
NotFur1_Unknown_827_unclear 24	3
NotFur1_Unknown_828_Unknown 12	95
NotFur1_Unknown_828_Unknown 6	19
NotFur1_Unknown_828_Unknown 5	19
NotFur1_Unknown_828_Unknown 4	13
NotFur1_Unknown_828_Unknown 2	11
NotFur1_Unknown_828_Unknown 15	50
NotFur1_Unknown_828_Unknown 9	17
NotFur1_Unknown_828_Unknown 8	12
NotFur1_Unknown_828_Unknown 7	8
NotFur1_Unknown_828_Unknown 26	5
NotFur1_Unknown_828_Unknown 20	7
NotFur1_Unknown_828_Unknown 19	22
NotFur1_Unknown_828_Unknown 18	12
NotFur1_Unknown_828_Unknown 16	19
NotFur1_Unknown_828_Unknown 17	55
NotFur1_Unknown_828_Unknown 1	14
NotFur1_Unknown_828_Unknown 11	98
NotFur1_Unknown_828_Unknown 24	31
NotFur1_Unknown_828_Unknown 25	11
NotFur1_Unknown_828_Unknown 3	7
NotFur1_Unknown_828_Unknown 10	450
NotFur1_Unknown_828_Unknown 14	36
NotFur1_Unknown_828_Unknown 22	16
NotFur1_Unknown_828_Unknown 13	14
NotFur1_Unknown_828_Unknown 21	19
NotFur1_Unknown_828_Unknown 28	2
NotFur1_Unknown_828_Unknown 23	10
NotFur1_Unknown_828_Unknown 27	8
NotFur1_Unknown_828_Unknown 29	1
NotFur1_Unknown_82_DNA::DNA 4	21
NotFur1_Unknown_82_DNA::DNA 5	23
NotFur1_Unknown_82_DNA::DNA 6	9
NotFur1_Unknown_82_DNA::DNA 8	41
NotFur1_Unknown_82_DNA::DNA 1	14
NotFur1_Unknown_82_DNA::DNA 2	11
NotFur1_Unknown_82_DNA::DNA 3	15
NotFur1_Unknown_82_DNA::DNA 9	10
NotFur1_Unknown_82_DNA::DNA 7	31
NotFur1_Unknown_82_DNA::DNA 14	6
NotFur1_Unknown_82_DNA::DNA 12	4
NotFur1_Unknown_82_DNA::DNA 15	22
NotFur1_Unknown_82_DNA::DNA 20	18
NotFur1_Unknown_82_DNA::DNA 19	19
NotFur1_Unknown_82_DNA::DNA 22	24
NotFur1_Unknown_82_DNA::DNA 23	9
NotFur1_Unknown_82_DNA::DNA 18	8
NotFur1_Unknown_82_DNA::DNA 21	27
NotFur1_Unknown_82_DNA::DNA 10	102
NotFur1_Unknown_82_DNA::DNA 17	38
NotFur1_Unknown_82_DNA::DNA 25	6
NotFur1_Unknown_82_DNA::DNA 13	9
NotFur1_Unknown_82_DNA::DNA 24	9
NotFur1_Unknown_82_DNA::DNA 11	19
NotFur1_Unknown_82_DNA::DNA 16	3
NotFur1_Unknown_830_Unknown 10	10734
NotFur1_Unknown_830_Unknown 19	1030
NotFur1_Unknown_830_Unknown 21	244
NotFur1_Unknown_830_Unknown 24	1462
NotFur1_Unknown_830_Unknown 7	365
NotFur1_Unknown_830_Unknown 11	659
NotFur1_Unknown_830_Unknown 8	418
NotFur1_Unknown_830_Unknown 12	161
NotFur1_Unknown_830_Unknown 9	614
NotFur1_Unknown_830_Unknown 13	214
NotFur1_Unknown_830_Unknown 1	81
NotFur1_Unknown_830_Unknown 14	1550
NotFur1_Unknown_830_Unknown 2	165
NotFur1_Unknown_830_Unknown 15	260
NotFur1_Unknown_830_Unknown 3	162
NotFur1_Unknown_830_Unknown 16	230
NotFur1_Unknown_830_Unknown 4	175
NotFur1_Unknown_830_Unknown 20	393
NotFur1_Unknown_830_Unknown 17	226
NotFur1_Unknown_830_Unknown 6	206
NotFur1_Unknown_830_Unknown 18	238
NotFur1_Unknown_830_Unknown 5	162
NotFur1_Unknown_830_Unknown 25	291
NotFur1_Unknown_830_Unknown 28	35
NotFur1_Unknown_830_Unknown 22	145
NotFur1_Unknown_830_Unknown 26	174
NotFur1_Unknown_830_Unknown 23	424
NotFur1_Unknown_830_Unknown 27	89
NotFur1_Unknown_830_Unknown 29	2
NotFur1_Unknown_836_DNA::DNA 15	1
NotFur1_Unknown_836_DNA::DNA 10	1
NotFur1_Unknown_836_DNA::DNA 4	1
NotFur1_Unknown_837_LINE::LINE 4	78
NotFur1_Unknown_837_LINE::LINE 2	14
NotFur1_Unknown_837_LINE::LINE 7	74
NotFur1_Unknown_837_LINE::LINE 10	202
NotFur1_Unknown_837_LINE::LINE 15	44
NotFur1_Unknown_837_LINE::LINE 25	27
NotFur1_Unknown_837_LINE::LINE 27	30
NotFur1_Unknown_837_LINE::LINE 28	22
NotFur1_Unknown_837_LINE::LINE 22	21
NotFur1_Unknown_837_LINE::LINE 21	3
NotFur1_Unknown_837_LINE::LINE 14	103
NotFur1_Unknown_837_LINE::LINE 12	32
NotFur1_Unknown_837_LINE::LINE 8	1
NotFur1_Unknown_837_LINE::LINE 17	35
NotFur1_Unknown_837_LINE::LINE 24	15
NotFur1_Unknown_837_LINE::LINE 26	27
NotFur1_Unknown_837_LINE::LINE 5	37
NotFur1_Unknown_837_LINE::LINE 9	29
NotFur1_Unknown_837_LINE::LINE 18	38
NotFur1_Unknown_837_LINE::LINE 13	23
NotFur1_Unknown_837_LINE::LINE 19	57
NotFur1_Unknown_837_LINE::LINE 3	15
NotFur1_Unknown_837_LINE::LINE 16	21
NotFur1_Unknown_837_LINE::LINE 6	2
NotFur1_Unknown_837_LINE::LINE 11	120
NotFur1_Unknown_837_LINE::LINE 1	15
NotFur1_Unknown_837_LINE::LINE 20	5
NotFur1_Unknown_837_LINE::LINE 29	5
NotFur1_Unknown_837_LINE::LINE 23	6
NotFur1_Unknown_839_LTR::LTR 18	11
NotFur1_Unknown_839_LTR::LTR 13	45
NotFur1_Unknown_839_LTR::LTR 12	10
NotFur1_Unknown_839_LTR::LTR 5	3
NotFur1_Unknown_839_LTR::LTR 16	18
NotFur1_Unknown_839_LTR::LTR 11	12
NotFur1_Unknown_839_LTR::LTR 10	774
NotFur1_Unknown_839_LTR::LTR 3	5
NotFur1_Unknown_839_LTR::LTR 17	31
NotFur1_Unknown_839_LTR::LTR 4	1
NotFur1_Unknown_839_LTR::LTR 22	59
NotFur1_Unknown_839_LTR::LTR 9	27
NotFur1_Unknown_839_LTR::LTR 26	45
NotFur1_Unknown_839_LTR::LTR 21	70
NotFur1_Unknown_839_LTR::LTR 20	53
NotFur1_Unknown_839_LTR::LTR 27	17
NotFur1_Unknown_839_LTR::LTR 14	35
NotFur1_Unknown_839_LTR::LTR 25	20
NotFur1_Unknown_839_LTR::LTR 19	17
NotFur1_Unknown_839_LTR::LTR 24	28
NotFur1_Unknown_839_LTR::LTR 23	13
NotFur1_Unknown_839_LTR::LTR 15	20
NotFur1_Unknown_839_LTR::LTR 6	8
NotFur1_Unknown_839_LTR::LTR 8	5
NotFur1_Unknown_839_LTR::LTR 7	2
NotFur1_Unknown_83_LINE::LINE 25	33
NotFur1_Unknown_83_LINE::LINE 24	41
NotFur1_Unknown_83_LINE::LINE 22	38
NotFur1_Unknown_83_LINE::LINE 20	11
NotFur1_Unknown_83_LINE::LINE 19	24
NotFur1_Unknown_83_LINE::LINE 18	9
NotFur1_Unknown_83_LINE::LINE 17	21
NotFur1_Unknown_83_LINE::LINE 15	2
NotFur1_Unknown_83_LINE::LINE 14	5
NotFur1_Unknown_83_LINE::LINE 12	5
NotFur1_Unknown_83_LINE::LINE 26	27
NotFur1_Unknown_83_LINE::LINE 21	16
NotFur1_Unknown_83_LINE::LINE 16	12
NotFur1_Unknown_83_LINE::LINE 23	26
NotFur1_Unknown_83_LINE::LINE 3	11
NotFur1_Unknown_83_LINE::LINE 27	7
NotFur1_Unknown_83_LINE::LINE 4	4
NotFur1_Unknown_83_LINE::LINE 5	3
NotFur1_Unknown_83_LINE::LINE 29	1
NotFur1_Unknown_83_LINE::LINE 28	6
NotFur1_Unknown_83_LINE::LINE 7	5
NotFur1_Unknown_83_LINE::LINE 9	4
NotFur1_Unknown_83_LINE::LINE 10	259
NotFur1_Unknown_83_LINE::LINE 1	2
NotFur1_Unknown_83_LINE::LINE 2	4
NotFur1_Unknown_83_LINE::LINE 6	34
NotFur1_Unknown_83_LINE::LINE 13	3
NotFur1_Unknown_83_LINE::LINE 8	6
NotFur1_Unknown_83_LINE::LINE 11	1
NotFur1_Unknown_841_LTR::LTR 17	78
NotFur1_Unknown_841_LTR::LTR 15	51
NotFur1_Unknown_841_LTR::LTR 10	1323
NotFur1_Unknown_841_LTR::LTR 14	134
NotFur1_Unknown_841_LTR::LTR 16	59
NotFur1_Unknown_841_LTR::LTR 18	33
NotFur1_Unknown_841_LTR::LTR 19	45
NotFur1_Unknown_841_LTR::LTR 20	76
NotFur1_Unknown_841_LTR::LTR 21	23
NotFur1_Unknown_841_LTR::LTR 22	42
NotFur1_Unknown_841_LTR::LTR 23	30
NotFur1_Unknown_841_LTR::LTR 8	164
NotFur1_Unknown_841_LTR::LTR 12	111
NotFur1_Unknown_841_LTR::LTR 24	50
NotFur1_Unknown_841_LTR::LTR 6	208
NotFur1_Unknown_841_LTR::LTR 2	67
NotFur1_Unknown_841_LTR::LTR 1	81
NotFur1_Unknown_841_LTR::LTR 13	142
NotFur1_Unknown_841_LTR::LTR 11	256
NotFur1_Unknown_841_LTR::LTR 7	209
NotFur1_Unknown_841_LTR::LTR 4	117
NotFur1_Unknown_841_LTR::LTR 3	118
NotFur1_Unknown_841_LTR::LTR 9	163
NotFur1_Unknown_841_LTR::LTR 5	66
NotFur1_Unknown_841_LTR::LTR 26	31
NotFur1_Unknown_841_LTR::LTR 25	141
NotFur1_Unknown_841_LTR::LTR 27	18
NotFur1_Unknown_841_LTR::LTR 28	8
NotFur1_Unknown_841_LTR::LTR 29	6
NotFur1_Unknown_843_unclear 4	7
NotFur1_Unknown_843_unclear 16	3
NotFur1_Unknown_843_unclear 18	13
NotFur1_Unknown_843_unclear 29	1
NotFur1_Unknown_843_unclear 24	2
NotFur1_Unknown_843_unclear 5	9
NotFur1_Unknown_843_unclear 7	12
NotFur1_Unknown_843_unclear 23	1
NotFur1_Unknown_843_unclear 2	12
NotFur1_Unknown_843_unclear 6	24
NotFur1_Unknown_843_unclear 17	2
NotFur1_Unknown_843_unclear 22	3
NotFur1_Unknown_843_unclear 10	2
NotFur1_Unknown_843_unclear 11	1
NotFur1_Unknown_843_unclear 14	3
NotFur1_Unknown_843_unclear 20	1
NotFur1_Unknown_845_LTR::LTR 10	271
NotFur1_Unknown_845_LTR::LTR 16	72
NotFur1_Unknown_845_LTR::LTR 15	23
NotFur1_Unknown_845_LTR::LTR 17	134
NotFur1_Unknown_845_LTR::LTR 24	43
NotFur1_Unknown_845_LTR::LTR 12	82
NotFur1_Unknown_845_LTR::LTR 4	31
NotFur1_Unknown_845_LTR::LTR 3	83
NotFur1_Unknown_845_LTR::LTR 14	33
NotFur1_Unknown_845_LTR::LTR 6	33
NotFur1_Unknown_845_LTR::LTR 5	17
NotFur1_Unknown_845_LTR::LTR 11	25
NotFur1_Unknown_845_LTR::LTR 19	32
NotFur1_Unknown_845_LTR::LTR 21	422
NotFur1_Unknown_845_LTR::LTR 20	69
NotFur1_Unknown_845_LTR::LTR 2	12
NotFur1_Unknown_845_LTR::LTR 1	21
NotFur1_Unknown_845_LTR::LTR 26	21
NotFur1_Unknown_845_LTR::LTR 27	6
NotFur1_Unknown_845_LTR::LTR 13	21
NotFur1_Unknown_845_LTR::LTR 22	30
NotFur1_Unknown_845_LTR::LTR 9	74
NotFur1_Unknown_845_LTR::LTR 8	50
NotFur1_Unknown_845_LTR::LTR 25	58
NotFur1_Unknown_845_LTR::LTR 28	5
NotFur1_Unknown_845_LTR::LTR 18	41
NotFur1_Unknown_845_LTR::LTR 23	67
NotFur1_Unknown_845_LTR::LTR 7	17
NotFur1_Unknown_848_DNA::DNA 15	80
NotFur1_Unknown_848_DNA::DNA 16	74
NotFur1_Unknown_848_DNA::DNA 20	127
NotFur1_Unknown_848_DNA::DNA 22	108
NotFur1_Unknown_848_DNA::DNA 23	167
NotFur1_Unknown_848_DNA::DNA 26	77
NotFur1_Unknown_848_DNA::DNA 18	119
NotFur1_Unknown_848_DNA::DNA 10	167
NotFur1_Unknown_848_DNA::DNA 11	47
NotFur1_Unknown_848_DNA::DNA 17	79
NotFur1_Unknown_848_DNA::DNA 21	575
NotFur1_Unknown_848_DNA::DNA 6	107
NotFur1_Unknown_848_DNA::DNA 7	35
NotFur1_Unknown_848_DNA::DNA 13	75
NotFur1_Unknown_848_DNA::DNA 14	38
NotFur1_Unknown_848_DNA::DNA 24	106
NotFur1_Unknown_848_DNA::DNA 8	127
NotFur1_Unknown_848_DNA::DNA 4	31
NotFur1_Unknown_848_DNA::DNA 27	13
NotFur1_Unknown_848_DNA::DNA 3	167
NotFur1_Unknown_848_DNA::DNA 2	313
NotFur1_Unknown_848_DNA::DNA 9	30
NotFur1_Unknown_848_DNA::DNA 12	69
NotFur1_Unknown_848_DNA::DNA 19	82
NotFur1_Unknown_848_DNA::DNA 5	121
NotFur1_Unknown_848_DNA::DNA 1	211
NotFur1_Unknown_848_DNA::DNA 25	187
NotFur1_Unknown_848_DNA::DNA 28	3
NotFur1_Unknown_850_DNA::DNA 3	1
NotFur1_Unknown_850_DNA::DNA 11	1
NotFur1_Unknown_850_DNA::DNA 7	1
NotFur1_Unknown_850_DNA::DNA 4	1
NotFur1_Unknown_850_DNA::DNA 13	1
NotFur1_Unknown_850_DNA::DNA 9	1
NotFur1_Unknown_850_DNA::DNA 6	1
NotFur1_Unknown_850_DNA::DNA 18	1
NotFur1_Unknown_850_DNA::DNA 20	2
NotFur1_Unknown_850_DNA::DNA 14	3
NotFur1_Unknown_850_DNA::DNA 24	4
NotFur1_Unknown_850_DNA::DNA 26	2
NotFur1_Unknown_851_LTR::LTR 2	445
NotFur1_Unknown_851_LTR::LTR 3	409
NotFur1_Unknown_851_LTR::LTR 7	338
NotFur1_Unknown_851_LTR::LTR 10	3237
NotFur1_Unknown_851_LTR::LTR 21	413
NotFur1_Unknown_851_LTR::LTR 22	404
NotFur1_Unknown_851_LTR::LTR 23	120
NotFur1_Unknown_851_LTR::LTR 24	410
NotFur1_Unknown_851_LTR::LTR 25	350
NotFur1_Unknown_851_LTR::LTR 20	285
NotFur1_Unknown_851_LTR::LTR 19	555
NotFur1_Unknown_851_LTR::LTR 18	473
NotFur1_Unknown_851_LTR::LTR 17	844
NotFur1_Unknown_851_LTR::LTR 16	1030
NotFur1_Unknown_851_LTR::LTR 15	611
NotFur1_Unknown_851_LTR::LTR 14	669
NotFur1_Unknown_851_LTR::LTR 12	290
NotFur1_Unknown_851_LTR::LTR 11	605
NotFur1_Unknown_851_LTR::LTR 6	325
NotFur1_Unknown_851_LTR::LTR 9	230
NotFur1_Unknown_851_LTR::LTR 13	337
NotFur1_Unknown_851_LTR::LTR 26	123
NotFur1_Unknown_851_LTR::LTR 5	368
NotFur1_Unknown_851_LTR::LTR 8	169
NotFur1_Unknown_851_LTR::LTR 27	81
NotFur1_Unknown_851_LTR::LTR 1	285
NotFur1_Unknown_851_LTR::LTR 4	310
NotFur1_Unknown_851_LTR::LTR 28	15
NotFur1_Unknown_851_LTR::LTR 29	6
NotFur1_Unknown_852_DNA::DNA 22	3
NotFur1_Unknown_852_DNA::DNA 21	3
NotFur1_Unknown_852_DNA::DNA 18	26
NotFur1_Unknown_852_DNA::DNA 23	4
NotFur1_Unknown_852_DNA::DNA 20	12
NotFur1_Unknown_852_DNA::DNA 19	16
NotFur1_Unknown_852_DNA::DNA 17	12
NotFur1_Unknown_852_DNA::DNA 16	16
NotFur1_Unknown_852_DNA::DNA 15	8
NotFur1_Unknown_853_LINE::LINE 24	1934
NotFur1_Unknown_853_LINE::LINE 23	243
NotFur1_Unknown_853_LINE::LINE 26	173
NotFur1_Unknown_853_LINE::LINE 21	1119
NotFur1_Unknown_853_LINE::LINE 20	3240
NotFur1_Unknown_853_LINE::LINE 19	2309
NotFur1_Unknown_853_LINE::LINE 17	2481
NotFur1_Unknown_853_LINE::LINE 14	419
NotFur1_Unknown_853_LINE::LINE 13	2154
NotFur1_Unknown_853_LINE::LINE 11	281
NotFur1_Unknown_853_LINE::LINE 10	8824
NotFur1_Unknown_853_LINE::LINE 2	139
NotFur1_Unknown_853_LINE::LINE 9	409
NotFur1_Unknown_853_LINE::LINE 12	489
NotFur1_Unknown_853_LINE::LINE 15	276
NotFur1_Unknown_853_LINE::LINE 18	4096
NotFur1_Unknown_853_LINE::LINE 25	549
NotFur1_Unknown_853_LINE::LINE 8	1327
NotFur1_Unknown_853_LINE::LINE 7	899
NotFur1_Unknown_853_LINE::LINE 6	426
NotFur1_Unknown_853_LINE::LINE 4	215
NotFur1_Unknown_853_LINE::LINE 3	279
NotFur1_Unknown_853_LINE::LINE 16	827
NotFur1_Unknown_853_LINE::LINE 22	456
NotFur1_Unknown_853_LINE::LINE 27	182
NotFur1_Unknown_853_LINE::LINE 28	4
NotFur1_Unknown_853_LINE::LINE 5	224
NotFur1_Unknown_853_LINE::LINE 1	133
NotFur1_Unknown_855_DNA::DNA 17	413
NotFur1_Unknown_855_DNA::DNA 19	192
NotFur1_Unknown_855_DNA::DNA 13	359
NotFur1_Unknown_855_DNA::DNA 15	222
NotFur1_Unknown_855_DNA::DNA 12	850
NotFur1_Unknown_855_DNA::DNA 14	390
NotFur1_Unknown_855_DNA::DNA 23	78
NotFur1_Unknown_855_DNA::DNA 26	21
NotFur1_Unknown_855_DNA::DNA 27	21
NotFur1_Unknown_855_DNA::DNA 18	147
NotFur1_Unknown_855_DNA::DNA 6	19
NotFur1_Unknown_855_DNA::DNA 2	25
NotFur1_Unknown_855_DNA::DNA 1	23
NotFur1_Unknown_855_DNA::DNA 10	265
NotFur1_Unknown_855_DNA::DNA 16	447
NotFur1_Unknown_855_DNA::DNA 24	44
NotFur1_Unknown_855_DNA::DNA 22	41
NotFur1_Unknown_855_DNA::DNA 25	25
NotFur1_Unknown_855_DNA::DNA 11	232
NotFur1_Unknown_855_DNA::DNA 9	54
NotFur1_Unknown_855_DNA::DNA 28	4
NotFur1_Unknown_855_DNA::DNA 21	101
NotFur1_Unknown_855_DNA::DNA 8	13
NotFur1_Unknown_855_DNA::DNA 20	78
NotFur1_Unknown_855_DNA::DNA 7	5
NotFur1_Unknown_855_DNA::DNA 5	5
NotFur1_Unknown_855_DNA::DNA 4	8
NotFur1_Unknown_855_DNA::DNA 3	4
NotFur1_Unknown_857_DNA::DNA 26	9
NotFur1_Unknown_857_DNA::DNA 25	21
NotFur1_Unknown_857_DNA::DNA 24	4
NotFur1_Unknown_857_DNA::DNA 22	5
NotFur1_Unknown_857_DNA::DNA 20	11
NotFur1_Unknown_857_DNA::DNA 6	6
NotFur1_Unknown_857_DNA::DNA 3	6
NotFur1_Unknown_857_DNA::DNA 11	6
NotFur1_Unknown_857_DNA::DNA 10	52
NotFur1_Unknown_857_DNA::DNA 7	4
NotFur1_Unknown_857_DNA::DNA 2	15
NotFur1_Unknown_857_DNA::DNA 9	15
NotFur1_Unknown_857_DNA::DNA 1	10
NotFur1_Unknown_857_DNA::DNA 8	4
NotFur1_Unknown_857_DNA::DNA 12	9
NotFur1_Unknown_857_DNA::DNA 4	3
NotFur1_Unknown_857_DNA::DNA 13	18
NotFur1_Unknown_857_DNA::DNA 5	4
NotFur1_Unknown_857_DNA::DNA 16	5
NotFur1_Unknown_857_DNA::DNA 19	1
NotFur1_Unknown_857_DNA::DNA 23	4
NotFur1_Unknown_858_Unknown 24	313
NotFur1_Unknown_858_Unknown 25	270
NotFur1_Unknown_858_Unknown 17	1194
NotFur1_Unknown_858_Unknown 15	1045
NotFur1_Unknown_858_Unknown 14	1165
NotFur1_Unknown_858_Unknown 13	877
NotFur1_Unknown_858_Unknown 12	486
NotFur1_Unknown_858_Unknown 11	298
NotFur1_Unknown_858_Unknown 10	1123
NotFur1_Unknown_858_Unknown 9	216
NotFur1_Unknown_858_Unknown 1	179
NotFur1_Unknown_858_Unknown 26	259
NotFur1_Unknown_858_Unknown 18	636
NotFur1_Unknown_858_Unknown 16	1184
NotFur1_Unknown_858_Unknown 2	245
NotFur1_Unknown_858_Unknown 27	128
NotFur1_Unknown_858_Unknown 19	203
NotFur1_Unknown_858_Unknown 3	239
NotFur1_Unknown_858_Unknown 20	234
NotFur1_Unknown_858_Unknown 4	373
NotFur1_Unknown_858_Unknown 21	453
NotFur1_Unknown_858_Unknown 5	353
NotFur1_Unknown_858_Unknown 22	194
NotFur1_Unknown_858_Unknown 6	202
NotFur1_Unknown_858_Unknown 23	200
NotFur1_Unknown_858_Unknown 7	251
NotFur1_Unknown_858_Unknown 8	358
NotFur1_Unknown_858_Unknown 28	39
NotFur1_Unknown_858_Unknown 29	2
NotFur1_Unknown_859_unclear 6	14
NotFur1_Unknown_859_unclear 10	533
NotFur1_Unknown_859_unclear 25	38
NotFur1_Unknown_859_unclear 19	54
NotFur1_Unknown_859_unclear 8	77
NotFur1_Unknown_859_unclear 4	18
NotFur1_Unknown_859_unclear 12	142
NotFur1_Unknown_859_unclear 15	86
NotFur1_Unknown_859_unclear 23	99
NotFur1_Unknown_859_unclear 24	18
NotFur1_Unknown_859_unclear 13	81
NotFur1_Unknown_859_unclear 21	58
NotFur1_Unknown_859_unclear 22	49
NotFur1_Unknown_859_unclear 7	64
NotFur1_Unknown_859_unclear 18	152
NotFur1_Unknown_859_unclear 20	63
NotFur1_Unknown_859_unclear 5	29
NotFur1_Unknown_859_unclear 16	71
NotFur1_Unknown_859_unclear 17	128
NotFur1_Unknown_859_unclear 2	100
NotFur1_Unknown_859_unclear 14	118
NotFur1_Unknown_859_unclear 1	37
NotFur1_Unknown_859_unclear 9	137
NotFur1_Unknown_859_unclear 11	79
NotFur1_Unknown_859_unclear 3	22
NotFur1_Unknown_859_unclear 26	30
NotFur1_Unknown_859_unclear 28	5
NotFur1_Unknown_859_unclear 29	2
NotFur1_Unknown_859_unclear 27	14
NotFur1_Unknown_859_unclear 30	2
NotFur1_Unknown_85_DNA::DNA 22	2
NotFur1_Unknown_860_LINE::LINE 16	46
NotFur1_Unknown_860_LINE::LINE 11	57
NotFur1_Unknown_860_LINE::LINE 17	65
NotFur1_Unknown_860_LINE::LINE 12	78
NotFur1_Unknown_860_LINE::LINE 19	104
NotFur1_Unknown_860_LINE::LINE 14	119
NotFur1_Unknown_860_LINE::LINE 1	48
NotFur1_Unknown_860_LINE::LINE 18	43
NotFur1_Unknown_860_LINE::LINE 13	137
NotFur1_Unknown_860_LINE::LINE 21	45
NotFur1_Unknown_860_LINE::LINE 3	81
NotFur1_Unknown_860_LINE::LINE 22	49
NotFur1_Unknown_860_LINE::LINE 4	66
NotFur1_Unknown_860_LINE::LINE 23	47
NotFur1_Unknown_860_LINE::LINE 5	72
NotFur1_Unknown_860_LINE::LINE 28	28
NotFur1_Unknown_860_LINE::LINE 24	111
NotFur1_Unknown_860_LINE::LINE 6	135
NotFur1_Unknown_860_LINE::LINE 7	100
NotFur1_Unknown_860_LINE::LINE 25	27
NotFur1_Unknown_860_LINE::LINE 8	81
NotFur1_Unknown_860_LINE::LINE 26	66
NotFur1_Unknown_860_LINE::LINE 15	83
NotFur1_Unknown_860_LINE::LINE 10	465
NotFur1_Unknown_860_LINE::LINE 9	120
NotFur1_Unknown_860_LINE::LINE 20	134
NotFur1_Unknown_860_LINE::LINE 27	32
NotFur1_Unknown_860_LINE::LINE 2	71
NotFur1_Unknown_860_LINE::LINE 32	3
NotFur1_Unknown_860_LINE::LINE 29	1
NotFur1_Unknown_862_LTR::LTR 23	45
NotFur1_Unknown_862_LTR::LTR 14	24
NotFur1_Unknown_862_LTR::LTR 12	241
NotFur1_Unknown_862_LTR::LTR 17	8
NotFur1_Unknown_862_LTR::LTR 16	29
NotFur1_Unknown_862_LTR::LTR 27	18
NotFur1_Unknown_862_LTR::LTR 13	98
NotFur1_Unknown_862_LTR::LTR 11	73
NotFur1_Unknown_862_LTR::LTR 15	37
NotFur1_Unknown_862_LTR::LTR 24	13
NotFur1_Unknown_862_LTR::LTR 26	36
NotFur1_Unknown_862_LTR::LTR 10	516
NotFur1_Unknown_862_LTR::LTR 25	33
NotFur1_Unknown_862_LTR::LTR 8	54
NotFur1_Unknown_862_LTR::LTR 7	197
NotFur1_Unknown_862_LTR::LTR 5	40
NotFur1_Unknown_862_LTR::LTR 9	43
NotFur1_Unknown_862_LTR::LTR 20	111
NotFur1_Unknown_862_LTR::LTR 6	191
NotFur1_Unknown_862_LTR::LTR 4	80
NotFur1_Unknown_862_LTR::LTR 19	32
NotFur1_Unknown_862_LTR::LTR 3	18
NotFur1_Unknown_862_LTR::LTR 18	30
NotFur1_Unknown_862_LTR::LTR 22	40
NotFur1_Unknown_862_LTR::LTR 1	18
NotFur1_Unknown_862_LTR::LTR 21	19
NotFur1_Unknown_862_LTR::LTR 2	65
NotFur1_Unknown_862_LTR::LTR 28	6
NotFur1_Unknown_863_DNA::Gypsy 13	95
NotFur1_Unknown_863_DNA::Gypsy 11	105
NotFur1_Unknown_863_DNA::Gypsy 10	436
NotFur1_Unknown_863_DNA::Gypsy 9	125
NotFur1_Unknown_863_DNA::Gypsy 7	60
NotFur1_Unknown_863_DNA::Gypsy 8	162
NotFur1_Unknown_863_DNA::Gypsy 19	81
NotFur1_Unknown_863_DNA::Gypsy 23	76
NotFur1_Unknown_863_DNA::Gypsy 24	43
NotFur1_Unknown_863_DNA::Gypsy 27	14
NotFur1_Unknown_863_DNA::Gypsy 15	99
NotFur1_Unknown_863_DNA::Gypsy 5	60
NotFur1_Unknown_863_DNA::Gypsy 16	99
NotFur1_Unknown_863_DNA::Gypsy 20	298
NotFur1_Unknown_863_DNA::Gypsy 21	130
NotFur1_Unknown_863_DNA::Gypsy 17	117
NotFur1_Unknown_863_DNA::Gypsy 4	34
NotFur1_Unknown_863_DNA::Gypsy 3	73
NotFur1_Unknown_863_DNA::Gypsy 1	176
NotFur1_Unknown_863_DNA::Gypsy 2	84
NotFur1_Unknown_863_DNA::Gypsy 12	197
NotFur1_Unknown_863_DNA::Gypsy 22	48
NotFur1_Unknown_863_DNA::Gypsy 6	60
NotFur1_Unknown_863_DNA::Gypsy 26	17
NotFur1_Unknown_863_DNA::Gypsy 14	138
NotFur1_Unknown_863_DNA::Gypsy 25	29
NotFur1_Unknown_863_DNA::Gypsy 28	10
NotFur1_Unknown_863_DNA::Gypsy 18	507
NotFur1_Unknown_864_DNA::DNA 18	48
NotFur1_Unknown_864_DNA::DNA 16	44
NotFur1_Unknown_864_DNA::DNA 14	46
NotFur1_Unknown_864_DNA::DNA 13	55
NotFur1_Unknown_864_DNA::DNA 10	1050
NotFur1_Unknown_864_DNA::DNA 19	63
NotFur1_Unknown_864_DNA::DNA 17	78
NotFur1_Unknown_864_DNA::DNA 15	54
NotFur1_Unknown_864_DNA::DNA 11	95
NotFur1_Unknown_864_DNA::DNA 20	39
NotFur1_Unknown_864_DNA::DNA 12	58
NotFur1_Unknown_864_DNA::DNA 21	33
NotFur1_Unknown_864_DNA::DNA 6	186
NotFur1_Unknown_864_DNA::DNA 22	38
NotFur1_Unknown_864_DNA::DNA 7	50
NotFur1_Unknown_864_DNA::DNA 5	71
NotFur1_Unknown_864_DNA::DNA 4	139
NotFur1_Unknown_864_DNA::DNA 3	129
NotFur1_Unknown_864_DNA::DNA 2	127
NotFur1_Unknown_864_DNA::DNA 8	125
NotFur1_Unknown_864_DNA::DNA 9	61
NotFur1_Unknown_864_DNA::DNA 1	101
NotFur1_Unknown_864_DNA::DNA 23	55
NotFur1_Unknown_864_DNA::DNA 24	42
NotFur1_Unknown_864_DNA::DNA 27	18
NotFur1_Unknown_864_DNA::DNA 26	44
NotFur1_Unknown_864_DNA::DNA 25	25
NotFur1_Unknown_864_DNA::DNA 29	3
NotFur1_Unknown_864_DNA::DNA 28	10
NotFur1_Unknown_865_DNA::DNA 10	19
NotFur1_Unknown_865_DNA::DNA 14	4
NotFur1_Unknown_865_DNA::DNA 13	5
NotFur1_Unknown_865_DNA::DNA 11	6
NotFur1_Unknown_865_DNA::DNA 9	6
NotFur1_Unknown_865_DNA::DNA 15	4
NotFur1_Unknown_865_DNA::DNA 24	4
NotFur1_Unknown_865_DNA::DNA 23	2
NotFur1_Unknown_865_DNA::DNA 22	4
NotFur1_Unknown_866_LINE::LINE 15	37
NotFur1_Unknown_866_LINE::LINE 12	123
NotFur1_Unknown_866_LINE::LINE 3	109
NotFur1_Unknown_866_LINE::LINE 2	31
NotFur1_Unknown_866_LINE::LINE 1	79
NotFur1_Unknown_866_LINE::LINE 19	11
NotFur1_Unknown_866_LINE::LINE 16	4
NotFur1_Unknown_866_LINE::LINE 7	34
NotFur1_Unknown_866_LINE::LINE 6	11
NotFur1_Unknown_866_LINE::LINE 5	28
NotFur1_Unknown_866_LINE::LINE 4	115
NotFur1_Unknown_866_LINE::LINE 24	8
NotFur1_Unknown_866_LINE::LINE 21	9
NotFur1_Unknown_866_LINE::LINE 11	205
NotFur1_Unknown_866_LINE::LINE 10	739
NotFur1_Unknown_866_LINE::LINE 9	180
NotFur1_Unknown_866_LINE::LINE 8	99
NotFur1_Unknown_866_LINE::LINE 25	3
NotFur1_Unknown_866_LINE::LINE 22	8
NotFur1_Unknown_866_LINE::LINE 13	72
NotFur1_Unknown_866_LINE::LINE 27	3
NotFur1_Unknown_866_LINE::LINE 14	13
NotFur1_Unknown_866_LINE::LINE 17	11
NotFur1_Unknown_86_LINE::LINE 17	297
NotFur1_Unknown_86_LINE::LINE 16	160
NotFur1_Unknown_86_LINE::LINE 14	464
NotFur1_Unknown_86_LINE::LINE 13	464
NotFur1_Unknown_86_LINE::LINE 3	60
NotFur1_Unknown_86_LINE::LINE 15	288
NotFur1_Unknown_86_LINE::LINE 12	274
NotFur1_Unknown_86_LINE::LINE 2	86
NotFur1_Unknown_86_LINE::LINE 28	17
NotFur1_Unknown_86_LINE::LINE 27	87
NotFur1_Unknown_86_LINE::LINE 25	133
NotFur1_Unknown_86_LINE::LINE 24	217
NotFur1_Unknown_86_LINE::LINE 30	1
NotFur1_Unknown_86_LINE::LINE 29	3
NotFur1_Unknown_86_LINE::LINE 26	122
NotFur1_Unknown_86_LINE::LINE 1	56
NotFur1_Unknown_86_LINE::LINE 23	266
NotFur1_Unknown_86_LINE::LINE 19	106
NotFur1_Unknown_86_LINE::LINE 22	135
NotFur1_Unknown_86_LINE::LINE 6	161
NotFur1_Unknown_86_LINE::LINE 20	120
NotFur1_Unknown_86_LINE::LINE 9	102
NotFur1_Unknown_86_LINE::LINE 8	118
NotFur1_Unknown_86_LINE::LINE 10	963
NotFur1_Unknown_86_LINE::LINE 18	279
NotFur1_Unknown_86_LINE::LINE 11	161
NotFur1_Unknown_86_LINE::LINE 21	84
NotFur1_Unknown_86_LINE::LINE 7	137
NotFur1_Unknown_86_LINE::LINE 5	117
NotFur1_Unknown_86_LINE::LINE 4	90
NotFur1_Unknown_870_LTR::Gypsy 5	567
NotFur1_Unknown_870_LTR::Gypsy 4	398
NotFur1_Unknown_870_LTR::Gypsy 3	810
NotFur1_Unknown_870_LTR::Gypsy 2	428
NotFur1_Unknown_870_LTR::Gypsy 22	319
NotFur1_Unknown_870_LTR::Gypsy 21	302
NotFur1_Unknown_870_LTR::Gypsy 20	228
NotFur1_Unknown_870_LTR::Gypsy 19	339
NotFur1_Unknown_870_LTR::Gypsy 17	613
NotFur1_Unknown_870_LTR::Gypsy 18	652
NotFur1_Unknown_870_LTR::Gypsy 15	1290
NotFur1_Unknown_870_LTR::Gypsy 25	174
NotFur1_Unknown_870_LTR::Gypsy 24	327
NotFur1_Unknown_870_LTR::Gypsy 23	513
NotFur1_Unknown_870_LTR::Gypsy 27	80
NotFur1_Unknown_870_LTR::Gypsy 26	164
NotFur1_Unknown_870_LTR::Gypsy 1	299
NotFur1_Unknown_870_LTR::Gypsy 10	4422
NotFur1_Unknown_870_LTR::Gypsy 7	574
NotFur1_Unknown_870_LTR::Gypsy 6	501
NotFur1_Unknown_870_LTR::Gypsy 29	13
NotFur1_Unknown_870_LTR::Gypsy 11	629
NotFur1_Unknown_870_LTR::Gypsy 12	659
NotFur1_Unknown_870_LTR::Gypsy 9	600
NotFur1_Unknown_870_LTR::Gypsy 8	390
NotFur1_Unknown_870_LTR::Gypsy 13	1069
NotFur1_Unknown_870_LTR::Gypsy 14	1433
NotFur1_Unknown_870_LTR::Gypsy 16	499
NotFur1_Unknown_870_LTR::Gypsy 28	17
NotFur1_Unknown_871_Unknown 10	44
NotFur1_Unknown_871_Unknown 12	1234
NotFur1_Unknown_871_Unknown 11	8
NotFur1_Unknown_871_Unknown 13	36
NotFur1_Unknown_871_Unknown 15	6
NotFur1_Unknown_871_Unknown 16	2
NotFur1_Unknown_871_Unknown 26	228
NotFur1_Unknown_871_Unknown 4	2
NotFur1_Unknown_871_Unknown 3	30
NotFur1_Unknown_871_Unknown 2	26
NotFur1_Unknown_871_Unknown 1	36
NotFur1_Unknown_871_Unknown 25	12
NotFur1_Unknown_871_Unknown 27	8
NotFur1_Unknown_871_Unknown 28	8
NotFur1_Unknown_873_LTR::LTR 20	1
NotFur1_Unknown_873_LTR::LTR 17	1
NotFur1_Unknown_873_LTR::LTR 7	1
NotFur1_Unknown_873_LTR::LTR 8	1
NotFur1_Unknown_874_DNA::DNA 18	406
NotFur1_Unknown_874_DNA::DNA 20	336
NotFur1_Unknown_874_DNA::DNA 25	76
NotFur1_Unknown_874_DNA::DNA 24	351
NotFur1_Unknown_874_DNA::DNA 21	249
NotFur1_Unknown_874_DNA::DNA 19	266
NotFur1_Unknown_874_DNA::DNA 12	1489
NotFur1_Unknown_874_DNA::DNA 10	17920
NotFur1_Unknown_874_DNA::DNA 8	430
NotFur1_Unknown_874_DNA::DNA 7	98
NotFur1_Unknown_874_DNA::DNA 23	93
NotFur1_Unknown_874_DNA::DNA 16	966
NotFur1_Unknown_874_DNA::DNA 14	1834
NotFur1_Unknown_874_DNA::DNA 11	499
NotFur1_Unknown_874_DNA::DNA 26	91
NotFur1_Unknown_874_DNA::DNA 17	1881
NotFur1_Unknown_874_DNA::DNA 15	467
NotFur1_Unknown_874_DNA::DNA 13	1343
NotFur1_Unknown_874_DNA::DNA 22	94
NotFur1_Unknown_874_DNA::DNA 4	298
NotFur1_Unknown_874_DNA::DNA 3	271
NotFur1_Unknown_874_DNA::DNA 5	162
NotFur1_Unknown_874_DNA::DNA 9	415
NotFur1_Unknown_874_DNA::DNA 1	1182
NotFur1_Unknown_874_DNA::DNA 6	94
NotFur1_Unknown_874_DNA::DNA 2	283
NotFur1_Unknown_874_DNA::DNA 27	83
NotFur1_Unknown_875_LINE::LINE 14	4
NotFur1_Unknown_875_LINE::LINE 8	1
NotFur1_Unknown_875_LINE::LINE 11	5
NotFur1_Unknown_875_LINE::LINE 26	5
NotFur1_Unknown_875_LINE::LINE 25	1
NotFur1_Unknown_877_LINE::LINE 23	1
NotFur1_Unknown_877_LINE::LINE 20	1
NotFur1_Unknown_877_LINE::LINE 7	2
NotFur1_Unknown_877_LINE::LINE 6	3
NotFur1_Unknown_877_LINE::LINE 3	3
NotFur1_Unknown_877_LINE::LINE 11	2
NotFur1_Unknown_877_LINE::LINE 8	11
NotFur1_Unknown_877_LINE::LINE 5	1
NotFur1_Unknown_877_LINE::LINE 12	2
NotFur1_Unknown_877_LINE::LINE 9	3
NotFur1_Unknown_877_LINE::LINE 13	2
NotFur1_Unknown_877_LINE::LINE 10	5
NotFur1_Unknown_877_LINE::LINE 19	4
NotFur1_Unknown_877_LINE::LINE 21	2
NotFur1_Unknown_877_LINE::LINE 25	2
NotFur1_Unknown_877_LINE::LINE 14	2
NotFur1_Unknown_877_LINE::LINE 28	1
NotFur1_Unknown_877_LINE::LINE 29	1
NotFur1_Unknown_877_LINE::LINE 26	2
NotFur1_Unknown_877_LINE::LINE 24	5
NotFur1_Unknown_877_LINE::LINE 22	1
NotFur1_Unknown_879_Unknown 11	760
NotFur1_Unknown_879_Unknown 12	1420
NotFur1_Unknown_879_Unknown 21	346
NotFur1_Unknown_879_Unknown 22	1058
NotFur1_Unknown_879_Unknown 23	499
NotFur1_Unknown_879_Unknown 24	552
NotFur1_Unknown_879_Unknown 9	2157
NotFur1_Unknown_879_Unknown 8	1606
NotFur1_Unknown_879_Unknown 7	1414
NotFur1_Unknown_879_Unknown 6	1749
NotFur1_Unknown_879_Unknown 3	713
NotFur1_Unknown_879_Unknown 2	657
NotFur1_Unknown_879_Unknown 1	613
NotFur1_Unknown_879_Unknown 26	148
NotFur1_Unknown_879_Unknown 13	1412
NotFur1_Unknown_879_Unknown 10	8901
NotFur1_Unknown_879_Unknown 5	1062
NotFur1_Unknown_879_Unknown 4	2848
NotFur1_Unknown_879_Unknown 19	1120
NotFur1_Unknown_879_Unknown 20	438
NotFur1_Unknown_879_Unknown 16	593
NotFur1_Unknown_879_Unknown 15	1446
NotFur1_Unknown_879_Unknown 14	861
NotFur1_Unknown_879_Unknown 18	1044
NotFur1_Unknown_879_Unknown 17	818
NotFur1_Unknown_879_Unknown 27	134
NotFur1_Unknown_879_Unknown 25	164
NotFur1_Unknown_879_Unknown 28	25
NotFur1_Unknown_879_Unknown 29	2
NotFur1_Unknown_879_Unknown 30	2
NotFur1_Unknown_881_LTR::LTR 26	70
NotFur1_Unknown_881_LTR::LTR 24	38
NotFur1_Unknown_881_LTR::LTR 15	21
NotFur1_Unknown_881_LTR::LTR 23	37
NotFur1_Unknown_881_LTR::LTR 19	149
NotFur1_Unknown_881_LTR::LTR 11	52
NotFur1_Unknown_881_LTR::LTR 10	790
NotFur1_Unknown_881_LTR::LTR 25	95
NotFur1_Unknown_881_LTR::LTR 3	33
NotFur1_Unknown_881_LTR::LTR 2	18
NotFur1_Unknown_881_LTR::LTR 17	26
NotFur1_Unknown_881_LTR::LTR 27	20
NotFur1_Unknown_881_LTR::LTR 16	95
NotFur1_Unknown_881_LTR::LTR 5	42
NotFur1_Unknown_881_LTR::LTR 4	35
NotFur1_Unknown_881_LTR::LTR 9	47
NotFur1_Unknown_881_LTR::LTR 12	24
NotFur1_Unknown_881_LTR::LTR 13	269
NotFur1_Unknown_881_LTR::LTR 6	67
NotFur1_Unknown_881_LTR::LTR 14	177
NotFur1_Unknown_881_LTR::LTR 7	50
NotFur1_Unknown_881_LTR::LTR 1	20
NotFur1_Unknown_881_LTR::LTR 8	71
NotFur1_Unknown_881_LTR::LTR 21	36
NotFur1_Unknown_881_LTR::LTR 20	14
NotFur1_Unknown_881_LTR::LTR 18	9
NotFur1_Unknown_881_LTR::LTR 28	35
NotFur1_Unknown_881_LTR::LTR 22	5
NotFur1_Unknown_882_DNA::DNA 11	5
NotFur1_Unknown_882_DNA::DNA 25	1
NotFur1_Unknown_882_DNA::DNA 9	25
NotFur1_Unknown_882_DNA::DNA 10	46
NotFur1_Unknown_882_DNA::DNA 22	24
NotFur1_Unknown_882_DNA::DNA 23	2
NotFur1_Unknown_882_DNA::DNA 2	26
NotFur1_Unknown_882_DNA::DNA 1	3
NotFur1_Unknown_882_DNA::DNA 16	2
NotFur1_Unknown_882_DNA::DNA 8	14
NotFur1_Unknown_882_DNA::DNA 7	5
NotFur1_Unknown_882_DNA::DNA 6	2
NotFur1_Unknown_882_DNA::DNA 4	5
NotFur1_Unknown_882_DNA::DNA 3	2
NotFur1_Unknown_882_DNA::DNA 17	3
NotFur1_Unknown_882_DNA::DNA 5	3
NotFur1_Unknown_884_LINE::LINE 21	4
NotFur1_Unknown_884_LINE::LINE 23	3
NotFur1_Unknown_884_LINE::LINE 22	2
NotFur1_Unknown_884_LINE::LINE 20	3
NotFur1_Unknown_884_LINE::LINE 19	1
NotFur1_Unknown_884_LINE::LINE 16	4
NotFur1_Unknown_884_LINE::LINE 12	1
NotFur1_Unknown_884_LINE::LINE 10	2
NotFur1_Unknown_884_LINE::LINE 6	2
NotFur1_Unknown_884_LINE::LINE 1	5
NotFur1_Unknown_884_LINE::LINE 5	2
NotFur1_Unknown_884_LINE::LINE 4	2
NotFur1_Unknown_884_LINE::LINE 3	1
NotFur1_Unknown_885_unclear 18	4635
NotFur1_Unknown_885_unclear 24	2343
NotFur1_Unknown_885_unclear 26	2849
NotFur1_Unknown_885_unclear 25	1386
NotFur1_Unknown_885_unclear 15	6961
NotFur1_Unknown_885_unclear 14	3551
NotFur1_Unknown_885_unclear 13	1768
NotFur1_Unknown_885_unclear 12	19206
NotFur1_Unknown_885_unclear 11	6736
NotFur1_Unknown_885_unclear 10	116974
NotFur1_Unknown_885_unclear 9	13863
NotFur1_Unknown_885_unclear 8	13801
NotFur1_Unknown_885_unclear 7	2526
NotFur1_Unknown_885_unclear 6	5723
NotFur1_Unknown_885_unclear 5	2912
NotFur1_Unknown_885_unclear 4	6186
NotFur1_Unknown_885_unclear 3	1467
NotFur1_Unknown_885_unclear 2	1814
NotFur1_Unknown_885_unclear 1	586
NotFur1_Unknown_885_unclear 17	3967
NotFur1_Unknown_885_unclear 23	2422
NotFur1_Unknown_885_unclear 19	3079
NotFur1_Unknown_885_unclear 20	4570
NotFur1_Unknown_885_unclear 16	18609
NotFur1_Unknown_885_unclear 22	1596
NotFur1_Unknown_885_unclear 21	3410
NotFur1_Unknown_885_unclear 29	59
NotFur1_Unknown_885_unclear 27	839
NotFur1_Unknown_885_unclear 28	470
NotFur1_Unknown_885_unclear 30	22
NotFur1_Unknown_886_LINE::LINE 17	41
NotFur1_Unknown_886_LINE::LINE 10	810
NotFur1_Unknown_886_LINE::LINE 12	35
NotFur1_Unknown_886_LINE::LINE 20	29
NotFur1_Unknown_886_LINE::LINE 1	63
NotFur1_Unknown_886_LINE::LINE 18	86
NotFur1_Unknown_886_LINE::LINE 21	10
NotFur1_Unknown_886_LINE::LINE 2	16
NotFur1_Unknown_886_LINE::LINE 22	12
NotFur1_Unknown_886_LINE::LINE 3	47
NotFur1_Unknown_886_LINE::LINE 23	46
NotFur1_Unknown_886_LINE::LINE 4	83
NotFur1_Unknown_886_LINE::LINE 5	53
NotFur1_Unknown_886_LINE::LINE 26	46
NotFur1_Unknown_886_LINE::LINE 7	328
NotFur1_Unknown_886_LINE::LINE 14	19
NotFur1_Unknown_886_LINE::LINE 8	12
NotFur1_Unknown_886_LINE::LINE 16	49
NotFur1_Unknown_886_LINE::LINE 19	129
NotFur1_Unknown_886_LINE::LINE 13	49
NotFur1_Unknown_886_LINE::LINE 9	25
NotFur1_Unknown_886_LINE::LINE 24	11
NotFur1_Unknown_886_LINE::LINE 25	26
NotFur1_Unknown_886_LINE::LINE 11	32
NotFur1_Unknown_886_LINE::LINE 15	25
NotFur1_Unknown_886_LINE::LINE 6	139
NotFur1_Unknown_887_LINE::LINE 13	64
NotFur1_Unknown_887_LINE::LINE 27	3
NotFur1_Unknown_887_LINE::LINE 17	51
NotFur1_Unknown_887_LINE::LINE 10	179
NotFur1_Unknown_887_LINE::LINE 26	7
NotFur1_Unknown_887_LINE::LINE 20	18
NotFur1_Unknown_887_LINE::LINE 22	9
NotFur1_Unknown_887_LINE::LINE 3	135
NotFur1_Unknown_887_LINE::LINE 15	40
NotFur1_Unknown_887_LINE::LINE 1	12
NotFur1_Unknown_887_LINE::LINE 6	51
NotFur1_Unknown_887_LINE::LINE 14	100
NotFur1_Unknown_887_LINE::LINE 8	75
NotFur1_Unknown_887_LINE::LINE 5	157
NotFur1_Unknown_887_LINE::LINE 4	74
NotFur1_Unknown_887_LINE::LINE 9	73
NotFur1_Unknown_887_LINE::LINE 7	61
NotFur1_Unknown_887_LINE::LINE 18	24
NotFur1_Unknown_887_LINE::LINE 12	69
NotFur1_Unknown_887_LINE::LINE 21	24
NotFur1_Unknown_887_LINE::LINE 23	2
NotFur1_Unknown_887_LINE::LINE 16	34
NotFur1_Unknown_887_LINE::LINE 19	43
NotFur1_Unknown_887_LINE::LINE 11	114
NotFur1_Unknown_887_LINE::LINE 2	12
NotFur1_Unknown_887_LINE::LINE 24	15
NotFur1_Unknown_889_LINE::LINE 11	1153
NotFur1_Unknown_889_LINE::LINE 23	243
NotFur1_Unknown_889_LINE::LINE 26	240
NotFur1_Unknown_889_LINE::LINE 9	542
NotFur1_Unknown_889_LINE::LINE 7	741
NotFur1_Unknown_889_LINE::LINE 5	281
NotFur1_Unknown_889_LINE::LINE 2	292
NotFur1_Unknown_889_LINE::LINE 10	7344
NotFur1_Unknown_889_LINE::LINE 22	81
NotFur1_Unknown_889_LINE::LINE 24	471
NotFur1_Unknown_889_LINE::LINE 8	218
NotFur1_Unknown_889_LINE::LINE 6	215
NotFur1_Unknown_889_LINE::LINE 4	199
NotFur1_Unknown_889_LINE::LINE 1	96
NotFur1_Unknown_889_LINE::LINE 25	436
NotFur1_Unknown_889_LINE::LINE 13	218
NotFur1_Unknown_889_LINE::LINE 14	287
NotFur1_Unknown_889_LINE::LINE 17	276
NotFur1_Unknown_889_LINE::LINE 19	479
NotFur1_Unknown_889_LINE::LINE 20	208
NotFur1_Unknown_889_LINE::LINE 15	246
NotFur1_Unknown_889_LINE::LINE 12	480
NotFur1_Unknown_889_LINE::LINE 3	226
NotFur1_Unknown_889_LINE::LINE 21	71
NotFur1_Unknown_889_LINE::LINE 18	172
NotFur1_Unknown_889_LINE::LINE 16	196
NotFur1_Unknown_889_LINE::LINE 27	31
NotFur1_Unknown_889_LINE::LINE 28	4
NotFur1_Unknown_889_LINE::LINE 29	2
NotFur1_Unknown_88_unclear 17	22
NotFur1_Unknown_88_unclear 15	62
NotFur1_Unknown_88_unclear 14	34
NotFur1_Unknown_88_unclear 13	88
NotFur1_Unknown_88_unclear 12	56
NotFur1_Unknown_88_unclear 11	48
NotFur1_Unknown_88_unclear 10	243
NotFur1_Unknown_88_unclear 9	48
NotFur1_Unknown_88_unclear 8	55
NotFur1_Unknown_88_unclear 7	8
NotFur1_Unknown_88_unclear 4	41
NotFur1_Unknown_88_unclear 1	43
NotFur1_Unknown_88_unclear 19	4
NotFur1_Unknown_88_unclear 16	25
NotFur1_Unknown_88_unclear 6	13
NotFur1_Unknown_88_unclear 3	31
NotFur1_Unknown_88_unclear 2	49
NotFur1_Unknown_88_unclear 20	19
NotFur1_Unknown_88_unclear 18	10
NotFur1_Unknown_88_unclear 22	30
NotFur1_Unknown_88_unclear 5	37
NotFur1_Unknown_88_unclear 23	14
NotFur1_Unknown_88_unclear 25	35
NotFur1_Unknown_88_unclear 24	102
NotFur1_Unknown_88_unclear 21	200
NotFur1_Unknown_88_unclear 26	58
NotFur1_Unknown_891_LINE::LINE 13	43
NotFur1_Unknown_891_LINE::LINE 11	39
NotFur1_Unknown_891_LINE::LINE 14	14
NotFur1_Unknown_891_LINE::LINE 12	47
NotFur1_Unknown_891_LINE::LINE 16	14
NotFur1_Unknown_891_LINE::LINE 17	53
NotFur1_Unknown_891_LINE::LINE 15	9
NotFur1_Unknown_891_LINE::LINE 6	8
NotFur1_Unknown_891_LINE::LINE 28	3
NotFur1_Unknown_891_LINE::LINE 27	3
NotFur1_Unknown_891_LINE::LINE 5	26
NotFur1_Unknown_891_LINE::LINE 1	9
NotFur1_Unknown_891_LINE::LINE 2	39
NotFur1_Unknown_891_LINE::LINE 25	24
NotFur1_Unknown_891_LINE::LINE 3	12
NotFur1_Unknown_891_LINE::LINE 10	133
NotFur1_Unknown_891_LINE::LINE 19	47
NotFur1_Unknown_891_LINE::LINE 18	39
NotFur1_Unknown_891_LINE::LINE 7	10
NotFur1_Unknown_891_LINE::LINE 8	21
NotFur1_Unknown_891_LINE::LINE 4	50
NotFur1_Unknown_891_LINE::LINE 20	25
NotFur1_Unknown_891_LINE::LINE 9	11
NotFur1_Unknown_891_LINE::LINE 24	34
NotFur1_Unknown_891_LINE::LINE 21	32
NotFur1_Unknown_891_LINE::LINE 22	10
NotFur1_Unknown_891_LINE::LINE 26	14
NotFur1_Unknown_892_LTR::LTR 1	5
NotFur1_Unknown_892_LTR::LTR 5	26
NotFur1_Unknown_892_LTR::LTR 9	33
NotFur1_Unknown_892_LTR::LTR 11	6
NotFur1_Unknown_892_LTR::LTR 4	31
NotFur1_Unknown_892_LTR::LTR 8	64
NotFur1_Unknown_892_LTR::LTR 10	23
NotFur1_Unknown_892_LTR::LTR 7	87
NotFur1_Unknown_892_LTR::LTR 6	70
NotFur1_Unknown_892_LTR::LTR 23	12
NotFur1_Unknown_892_LTR::LTR 28	5
NotFur1_Unknown_892_LTR::LTR 24	9
NotFur1_Unknown_892_LTR::LTR 22	5
NotFur1_Unknown_892_LTR::LTR 27	24
NotFur1_Unknown_892_LTR::LTR 13	9
NotFur1_Unknown_892_LTR::LTR 3	13
NotFur1_Unknown_892_LTR::LTR 21	60
NotFur1_Unknown_892_LTR::LTR 2	25
NotFur1_Unknown_892_LTR::LTR 26	10
NotFur1_Unknown_892_LTR::LTR 25	8
NotFur1_Unknown_892_LTR::LTR 12	9
NotFur1_Unknown_892_LTR::LTR 14	3
NotFur1_Unknown_892_LTR::LTR 19	10
NotFur1_Unknown_892_LTR::LTR 17	6
NotFur1_Unknown_893_LINE::LINE 25	55
NotFur1_Unknown_893_LINE::LINE 27	3
NotFur1_Unknown_893_LINE::LINE 11	222
NotFur1_Unknown_893_LINE::LINE 9	302
NotFur1_Unknown_893_LINE::LINE 8	288
NotFur1_Unknown_893_LINE::LINE 7	224
NotFur1_Unknown_893_LINE::LINE 6	258
NotFur1_Unknown_893_LINE::LINE 5	514
NotFur1_Unknown_893_LINE::LINE 4	138
NotFur1_Unknown_893_LINE::LINE 3	201
NotFur1_Unknown_893_LINE::LINE 23	8
NotFur1_Unknown_893_LINE::LINE 26	51
NotFur1_Unknown_893_LINE::LINE 18	52
NotFur1_Unknown_893_LINE::LINE 21	19
NotFur1_Unknown_893_LINE::LINE 13	100
NotFur1_Unknown_893_LINE::LINE 10	1212
NotFur1_Unknown_893_LINE::LINE 2	94
NotFur1_Unknown_893_LINE::LINE 12	137
NotFur1_Unknown_893_LINE::LINE 15	172
NotFur1_Unknown_893_LINE::LINE 16	41
NotFur1_Unknown_893_LINE::LINE 17	39
NotFur1_Unknown_893_LINE::LINE 22	56
NotFur1_Unknown_893_LINE::LINE 1	36
NotFur1_Unknown_893_LINE::LINE 19	73
NotFur1_Unknown_893_LINE::LINE 20	44
NotFur1_Unknown_893_LINE::LINE 24	25
NotFur1_Unknown_893_LINE::LINE 14	119
NotFur1_Unknown_893_LINE::LINE 28	13
NotFur1_Unknown_89_DNA::DNA 15	80
NotFur1_Unknown_89_DNA::DNA 17	25
NotFur1_Unknown_89_DNA::DNA 18	49
NotFur1_Unknown_89_DNA::DNA 19	54
NotFur1_Unknown_89_DNA::DNA 20	24
NotFur1_Unknown_89_DNA::DNA 13	82
NotFur1_Unknown_89_DNA::DNA 10	27
NotFur1_Unknown_89_DNA::DNA 12	57
NotFur1_Unknown_89_DNA::DNA 14	20
NotFur1_Unknown_89_DNA::DNA 1	12
NotFur1_Unknown_89_DNA::DNA 2	10
NotFur1_Unknown_89_DNA::DNA 3	33
NotFur1_Unknown_89_DNA::DNA 4	5
NotFur1_Unknown_89_DNA::DNA 24	57
NotFur1_Unknown_89_DNA::DNA 23	54
NotFur1_Unknown_89_DNA::DNA 8	6
NotFur1_Unknown_89_DNA::DNA 9	25
NotFur1_Unknown_89_DNA::DNA 11	12
NotFur1_Unknown_89_DNA::DNA 7	6
NotFur1_Unknown_89_DNA::DNA 26	20
NotFur1_Unknown_89_DNA::DNA 28	13
NotFur1_Unknown_89_DNA::DNA 25	58
NotFur1_Unknown_89_DNA::DNA 22	22
NotFur1_Unknown_89_DNA::DNA 16	83
NotFur1_Unknown_89_DNA::DNA 21	29
NotFur1_Unknown_89_DNA::DNA 6	34
NotFur1_Unknown_89_DNA::DNA 5	2
NotFur1_Unknown_89_DNA::DNA 27	10
NotFur1_Unknown_89_DNA::DNA 31	1
NotFur1_Unknown_900_unclear 16	57
NotFur1_Unknown_900_unclear 15	74
NotFur1_Unknown_900_unclear 14	166
NotFur1_Unknown_900_unclear 13	121
NotFur1_Unknown_900_unclear 18	13
NotFur1_Unknown_900_unclear 19	8
NotFur1_Unknown_900_unclear 1	20
NotFur1_Unknown_900_unclear 12	184
NotFur1_Unknown_900_unclear 20	37
NotFur1_Unknown_900_unclear 2	8
NotFur1_Unknown_900_unclear 22	15
NotFur1_Unknown_900_unclear 4	188
NotFur1_Unknown_900_unclear 23	6
NotFur1_Unknown_900_unclear 5	85
NotFur1_Unknown_900_unclear 11	95
NotFur1_Unknown_900_unclear 10	396
NotFur1_Unknown_900_unclear 9	73
NotFur1_Unknown_900_unclear 8	517
NotFur1_Unknown_900_unclear 6	30
NotFur1_Unknown_900_unclear 27	5
NotFur1_Unknown_900_unclear 26	6
NotFur1_Unknown_900_unclear 3	12
NotFur1_Unknown_900_unclear 7	173
NotFur1_Unknown_900_unclear 24	21
NotFur1_Unknown_900_unclear 25	3
NotFur1_Unknown_900_unclear 17	23
NotFur1_Unknown_900_unclear 21	4
NotFur1_Unknown_900_unclear 29	1
NotFur1_Unknown_904_unclear 20	6
NotFur1_Unknown_904_unclear 18	132
NotFur1_Unknown_904_unclear 16	76
NotFur1_Unknown_904_unclear 6	4
NotFur1_Unknown_904_unclear 4	6
NotFur1_Unknown_904_unclear 2	7
NotFur1_Unknown_904_unclear 15	231
NotFur1_Unknown_904_unclear 21	58
NotFur1_Unknown_904_unclear 23	33
NotFur1_Unknown_904_unclear 13	9
NotFur1_Unknown_904_unclear 19	26
NotFur1_Unknown_904_unclear 10	18
NotFur1_Unknown_904_unclear 9	3
NotFur1_Unknown_904_unclear 3	9
NotFur1_Unknown_904_unclear 14	7
NotFur1_Unknown_904_unclear 22	19
NotFur1_Unknown_904_unclear 17	42
NotFur1_Unknown_904_unclear 24	38
NotFur1_Unknown_904_unclear 26	3
NotFur1_Unknown_904_unclear 7	3
NotFur1_Unknown_905_Unknown 8	1
NotFur1_Unknown_905_Unknown 10	3
NotFur1_Unknown_905_Unknown 20	5
NotFur1_Unknown_905_Unknown 18	2
NotFur1_Unknown_908_DNA::DNA 13	47
NotFur1_Unknown_908_DNA::DNA 17	248
NotFur1_Unknown_908_DNA::DNA 11	57
NotFur1_Unknown_908_DNA::DNA 15	106
NotFur1_Unknown_908_DNA::DNA 10	646
NotFur1_Unknown_908_DNA::DNA 14	53
NotFur1_Unknown_908_DNA::DNA 1	42
NotFur1_Unknown_908_DNA::DNA 2	38
NotFur1_Unknown_908_DNA::DNA 3	59
NotFur1_Unknown_908_DNA::DNA 5	19
NotFur1_Unknown_908_DNA::DNA 7	119
NotFur1_Unknown_908_DNA::DNA 4	31
NotFur1_Unknown_908_DNA::DNA 8	23
NotFur1_Unknown_908_DNA::DNA 20	53
NotFur1_Unknown_908_DNA::DNA 22	35
NotFur1_Unknown_908_DNA::DNA 25	7
NotFur1_Unknown_908_DNA::DNA 19	66
NotFur1_Unknown_908_DNA::DNA 21	32
NotFur1_Unknown_908_DNA::DNA 24	39
NotFur1_Unknown_908_DNA::DNA 12	61
NotFur1_Unknown_908_DNA::DNA 9	18
NotFur1_Unknown_908_DNA::DNA 16	28
NotFur1_Unknown_908_DNA::DNA 18	32
NotFur1_Unknown_908_DNA::DNA 23	25
NotFur1_Unknown_908_DNA::DNA 6	53
NotFur1_Unknown_908_DNA::DNA 28	2
NotFur1_Unknown_908_DNA::DNA 26	52
NotFur1_Unknown_908_DNA::DNA 27	29
NotFur1_Unknown_90_DNA::DNA 10	14856
NotFur1_Unknown_90_DNA::DNA 15	2725
NotFur1_Unknown_90_DNA::DNA 19	325
NotFur1_Unknown_90_DNA::DNA 23	172
NotFur1_Unknown_90_DNA::DNA 25	266
NotFur1_Unknown_90_DNA::DNA 5	4133
NotFur1_Unknown_90_DNA::DNA 9	628
NotFur1_Unknown_90_DNA::DNA 16	2067
NotFur1_Unknown_90_DNA::DNA 3	6097
NotFur1_Unknown_90_DNA::DNA 2	1322
NotFur1_Unknown_90_DNA::DNA 4	8559
NotFur1_Unknown_90_DNA::DNA 11	1589
NotFur1_Unknown_90_DNA::DNA 14	1839
NotFur1_Unknown_90_DNA::DNA 13	1595
NotFur1_Unknown_90_DNA::DNA 12	904
NotFur1_Unknown_90_DNA::DNA 6	1512
NotFur1_Unknown_90_DNA::DNA 1	763
NotFur1_Unknown_90_DNA::DNA 18	501
NotFur1_Unknown_90_DNA::DNA 17	775
NotFur1_Unknown_90_DNA::DNA 7	1661
NotFur1_Unknown_90_DNA::DNA 8	343
NotFur1_Unknown_90_DNA::DNA 22	276
NotFur1_Unknown_90_DNA::DNA 21	253
NotFur1_Unknown_90_DNA::DNA 20	170
NotFur1_Unknown_90_DNA::DNA 24	159
NotFur1_Unknown_90_DNA::DNA 27	45
NotFur1_Unknown_90_DNA::DNA 30	2
NotFur1_Unknown_90_DNA::DNA 26	47
NotFur1_Unknown_90_DNA::DNA 28	7
NotFur1_Unknown_90_DNA::DNA 29	1
NotFur1_Unknown_911_DNA::DNA 26	29
NotFur1_Unknown_911_DNA::DNA 25	31
NotFur1_Unknown_911_DNA::DNA 24	75
NotFur1_Unknown_911_DNA::DNA 22	140
NotFur1_Unknown_911_DNA::DNA 20	286
NotFur1_Unknown_911_DNA::DNA 17	55
NotFur1_Unknown_911_DNA::DNA 27	17
NotFur1_Unknown_911_DNA::DNA 19	402
NotFur1_Unknown_911_DNA::DNA 23	30
NotFur1_Unknown_911_DNA::DNA 8	45
NotFur1_Unknown_911_DNA::DNA 10	320
NotFur1_Unknown_911_DNA::DNA 13	41
NotFur1_Unknown_911_DNA::DNA 14	211
NotFur1_Unknown_911_DNA::DNA 2	48
NotFur1_Unknown_911_DNA::DNA 1	52
NotFur1_Unknown_911_DNA::DNA 15	100
NotFur1_Unknown_911_DNA::DNA 9	59
NotFur1_Unknown_911_DNA::DNA 3	90
NotFur1_Unknown_911_DNA::DNA 5	48
NotFur1_Unknown_911_DNA::DNA 11	44
NotFur1_Unknown_911_DNA::DNA 7	111
NotFur1_Unknown_911_DNA::DNA 21	274
NotFur1_Unknown_911_DNA::DNA 16	26
NotFur1_Unknown_911_DNA::DNA 4	60
NotFur1_Unknown_911_DNA::DNA 29	2
NotFur1_Unknown_911_DNA::DNA 6	30
NotFur1_Unknown_911_DNA::DNA 18	97
NotFur1_Unknown_911_DNA::DNA 12	146
NotFur1_Unknown_912_DNA::DNA 16	4
NotFur1_Unknown_912_DNA::DNA 20	10
NotFur1_Unknown_912_DNA::DNA 19	13
NotFur1_Unknown_912_DNA::DNA 18	9
NotFur1_Unknown_912_DNA::DNA 17	3
NotFur1_Unknown_912_DNA::DNA 13	3
NotFur1_Unknown_912_DNA::DNA 9	33
NotFur1_Unknown_912_DNA::DNA 7	16
NotFur1_Unknown_912_DNA::DNA 6	12
NotFur1_Unknown_912_DNA::DNA 5	21
NotFur1_Unknown_912_DNA::DNA 3	4
NotFur1_Unknown_912_DNA::DNA 1	5
NotFur1_Unknown_912_DNA::DNA 22	2
NotFur1_Unknown_912_DNA::DNA 21	6
NotFur1_Unknown_912_DNA::DNA 15	1
NotFur1_Unknown_912_DNA::DNA 11	15
NotFur1_Unknown_912_DNA::DNA 8	6
NotFur1_Unknown_919_LINE::LINE 12	3
NotFur1_Unknown_919_LINE::LINE 9	1
NotFur1_Unknown_919_LINE::LINE 17	3
NotFur1_Unknown_919_LINE::LINE 6	3
NotFur1_Unknown_919_LINE::LINE 4	22
NotFur1_Unknown_919_LINE::LINE 3	7
NotFur1_Unknown_919_LINE::LINE 1	1
NotFur1_Unknown_919_LINE::LINE 18	6
NotFur1_Unknown_919_LINE::LINE 7	10
NotFur1_Unknown_919_LINE::LINE 5	4
NotFur1_Unknown_919_LINE::LINE 2	3
NotFur1_Unknown_919_LINE::LINE 21	2
NotFur1_Unknown_919_LINE::LINE 10	9
NotFur1_Unknown_919_LINE::LINE 8	1
NotFur1_Unknown_919_LINE::LINE 20	41
NotFur1_Unknown_919_LINE::LINE 24	3
NotFur1_Unknown_919_LINE::LINE 15	2
NotFur1_Unknown_919_LINE::LINE 26	1
NotFur1_Unknown_919_LINE::LINE 14	1
NotFur1_Unknown_919_LINE::LINE 27	1
NotFur1_Unknown_919_LINE::LINE 19	1
NotFur1_Unknown_919_LINE::LINE 16	11
NotFur1_Unknown_919_LINE::LINE 23	1
NotFur1_Unknown_921_DNA::DNA 10	134
NotFur1_Unknown_921_DNA::DNA 14	280
NotFur1_Unknown_921_DNA::DNA 16	59
NotFur1_Unknown_921_DNA::DNA 3	25
NotFur1_Unknown_921_DNA::DNA 2	16
NotFur1_Unknown_921_DNA::DNA 28	3
NotFur1_Unknown_921_DNA::DNA 30	2
NotFur1_Unknown_921_DNA::DNA 22	34
NotFur1_Unknown_921_DNA::DNA 21	17
NotFur1_Unknown_921_DNA::DNA 19	2
NotFur1_Unknown_921_DNA::DNA 7	53
NotFur1_Unknown_921_DNA::DNA 25	41
NotFur1_Unknown_921_DNA::DNA 18	63
NotFur1_Unknown_921_DNA::DNA 4	40
NotFur1_Unknown_921_DNA::DNA 15	166
NotFur1_Unknown_921_DNA::DNA 13	98
NotFur1_Unknown_921_DNA::DNA 23	65
NotFur1_Unknown_921_DNA::DNA 12	82
NotFur1_Unknown_921_DNA::DNA 1	6
NotFur1_Unknown_921_DNA::DNA 9	16
NotFur1_Unknown_921_DNA::DNA 20	34
NotFur1_Unknown_921_DNA::DNA 24	76
NotFur1_Unknown_921_DNA::DNA 8	8
NotFur1_Unknown_921_DNA::DNA 6	60
NotFur1_Unknown_921_DNA::DNA 5	28
NotFur1_Unknown_921_DNA::DNA 26	9
NotFur1_Unknown_921_DNA::DNA 27	1
NotFur1_Unknown_921_DNA::DNA 11	45
NotFur1_Unknown_921_DNA::DNA 17	68
NotFur1_Unknown_922_DNA::DNA 27	255
NotFur1_Unknown_922_DNA::DNA 26	565
NotFur1_Unknown_922_DNA::DNA 25	1734
NotFur1_Unknown_922_DNA::DNA 24	1535
NotFur1_Unknown_922_DNA::DNA 23	2702
NotFur1_Unknown_922_DNA::DNA 22	1080
NotFur1_Unknown_922_DNA::DNA 21	466
NotFur1_Unknown_922_DNA::DNA 20	1173
NotFur1_Unknown_922_DNA::DNA 12	602
NotFur1_Unknown_922_DNA::DNA 16	745
NotFur1_Unknown_922_DNA::DNA 2	1479
NotFur1_Unknown_922_DNA::DNA 1	1415
NotFur1_Unknown_922_DNA::DNA 17	966
NotFur1_Unknown_922_DNA::DNA 3	1472
NotFur1_Unknown_922_DNA::DNA 19	991
NotFur1_Unknown_922_DNA::DNA 5	1268
NotFur1_Unknown_922_DNA::DNA 4	535
NotFur1_Unknown_922_DNA::DNA 6	471
NotFur1_Unknown_922_DNA::DNA 7	793
NotFur1_Unknown_922_DNA::DNA 8	742
NotFur1_Unknown_922_DNA::DNA 18	1722
NotFur1_Unknown_922_DNA::DNA 15	1246
NotFur1_Unknown_922_DNA::DNA 9	597
NotFur1_Unknown_922_DNA::DNA 13	1279
NotFur1_Unknown_922_DNA::DNA 11	748
NotFur1_Unknown_922_DNA::DNA 10	4310
NotFur1_Unknown_922_DNA::DNA 14	807
NotFur1_Unknown_922_DNA::DNA 28	36
NotFur1_Unknown_922_DNA::DNA 29	17
NotFur1_Unknown_922_DNA::DNA 30	1
NotFur1_Unknown_922_DNA::DNA 31	1
NotFur1_Unknown_923_unclear 3	38
NotFur1_Unknown_923_unclear 1	12
NotFur1_Unknown_923_unclear 10	40
NotFur1_Unknown_923_unclear 12	11
NotFur1_Unknown_923_unclear 13	16
NotFur1_Unknown_923_unclear 22	13
NotFur1_Unknown_923_unclear 20	11
NotFur1_Unknown_923_unclear 16	36
NotFur1_Unknown_923_unclear 14	24
NotFur1_Unknown_923_unclear 7	6
NotFur1_Unknown_923_unclear 2	254
NotFur1_Unknown_923_unclear 8	15
NotFur1_Unknown_923_unclear 11	4
NotFur1_Unknown_923_unclear 23	9
NotFur1_Unknown_923_unclear 19	27
NotFur1_Unknown_923_unclear 17	16
NotFur1_Unknown_923_unclear 15	10
NotFur1_Unknown_923_unclear 5	4
NotFur1_Unknown_923_unclear 4	4
NotFur1_Unknown_923_unclear 9	2
NotFur1_Unknown_923_unclear 24	15
NotFur1_Unknown_923_unclear 25	3
NotFur1_Unknown_923_unclear 21	13
NotFur1_Unknown_923_unclear 18	11
NotFur1_Unknown_923_unclear 6	2
NotFur1_Unknown_923_unclear 28	7
NotFur1_Unknown_923_unclear 26	4
NotFur1_Unknown_926_DNA::DNA 18	6
NotFur1_Unknown_926_DNA::DNA 19	5
NotFur1_Unknown_926_DNA::DNA 22	2
NotFur1_Unknown_926_DNA::DNA 28	3
NotFur1_Unknown_926_DNA::DNA 29	1
NotFur1_Unknown_926_DNA::DNA 26	2
NotFur1_Unknown_926_DNA::DNA 25	3
NotFur1_Unknown_926_DNA::DNA 24	4
NotFur1_Unknown_926_DNA::DNA 21	8
NotFur1_Unknown_926_DNA::DNA 15	8
NotFur1_Unknown_926_DNA::DNA 23	4
NotFur1_Unknown_926_DNA::DNA 14	35
NotFur1_Unknown_926_DNA::DNA 13	4
NotFur1_Unknown_926_DNA::DNA 17	6
NotFur1_Unknown_926_DNA::DNA 10	13
NotFur1_Unknown_926_DNA::DNA 5	1
NotFur1_Unknown_926_DNA::DNA 9	3
NotFur1_Unknown_926_DNA::DNA 7	2
NotFur1_Unknown_926_DNA::DNA 6	1
NotFur1_Unknown_926_DNA::DNA 8	1
NotFur1_Unknown_926_DNA::DNA 11	7
NotFur1_Unknown_926_DNA::DNA 12	7
NotFur1_Unknown_926_DNA::DNA 16	4
NotFur1_Unknown_928_DNA::hAT 12	12
NotFur1_Unknown_928_DNA::hAT 23	12
NotFur1_Unknown_928_DNA::hAT 24	5
NotFur1_Unknown_928_DNA::hAT 10	5
NotFur1_Unknown_928_DNA::hAT 8	5
NotFur1_Unknown_928_DNA::hAT 6	10
NotFur1_Unknown_928_DNA::hAT 29	1
NotFur1_Unknown_928_DNA::hAT 26	1
NotFur1_Unknown_931_LINE::LINE 8	138
NotFur1_Unknown_931_LINE::LINE 14	83
NotFur1_Unknown_931_LINE::LINE 6	202
NotFur1_Unknown_931_LINE::LINE 5	111
NotFur1_Unknown_931_LINE::LINE 2	224
NotFur1_Unknown_931_LINE::LINE 17	229
NotFur1_Unknown_931_LINE::LINE 1	144
NotFur1_Unknown_931_LINE::LINE 21	110
NotFur1_Unknown_931_LINE::LINE 4	108
NotFur1_Unknown_931_LINE::LINE 24	52
NotFur1_Unknown_931_LINE::LINE 7	111
NotFur1_Unknown_931_LINE::LINE 25	128
NotFur1_Unknown_931_LINE::LINE 11	55
NotFur1_Unknown_931_LINE::LINE 10	1001
NotFur1_Unknown_931_LINE::LINE 18	86
NotFur1_Unknown_931_LINE::LINE 20	132
NotFur1_Unknown_931_LINE::LINE 19	69
NotFur1_Unknown_931_LINE::LINE 12	96
NotFur1_Unknown_931_LINE::LINE 9	81
NotFur1_Unknown_931_LINE::LINE 27	46
NotFur1_Unknown_931_LINE::LINE 26	51
NotFur1_Unknown_931_LINE::LINE 22	103
NotFur1_Unknown_931_LINE::LINE 15	95
NotFur1_Unknown_931_LINE::LINE 16	114
NotFur1_Unknown_931_LINE::LINE 13	109
NotFur1_Unknown_931_LINE::LINE 23	39
NotFur1_Unknown_931_LINE::LINE 3	54
NotFur1_Unknown_931_LINE::LINE 29	5
NotFur1_Unknown_931_LINE::LINE 28	13
NotFur1_Unknown_932_unclear 14	103
NotFur1_Unknown_932_unclear 11	87
NotFur1_Unknown_932_unclear 15	112
NotFur1_Unknown_932_unclear 12	134
NotFur1_Unknown_932_unclear 16	58
NotFur1_Unknown_932_unclear 13	69
NotFur1_Unknown_932_unclear 19	43
NotFur1_Unknown_932_unclear 3	351
NotFur1_Unknown_932_unclear 17	56
NotFur1_Unknown_932_unclear 27	8
NotFur1_Unknown_932_unclear 26	17
NotFur1_Unknown_932_unclear 10	1514
NotFur1_Unknown_932_unclear 25	24
NotFur1_Unknown_932_unclear 1	286
NotFur1_Unknown_932_unclear 2	374
NotFur1_Unknown_932_unclear 4	114
NotFur1_Unknown_932_unclear 6	57
NotFur1_Unknown_932_unclear 8	379
NotFur1_Unknown_932_unclear 21	141
NotFur1_Unknown_932_unclear 22	28
NotFur1_Unknown_932_unclear 24	15
NotFur1_Unknown_932_unclear 7	161
NotFur1_Unknown_932_unclear 5	50
NotFur1_Unknown_932_unclear 9	154
NotFur1_Unknown_932_unclear 18	63
NotFur1_Unknown_932_unclear 20	70
NotFur1_Unknown_932_unclear 28	6
NotFur1_Unknown_932_unclear 29	3
NotFur1_Unknown_932_unclear 23	18
NotFur1_Unknown_933_LINE::LINE 10	36
NotFur1_Unknown_933_LINE::LINE 20	9
NotFur1_Unknown_933_LINE::LINE 24	9
NotFur1_Unknown_934_DNA::DNA 25	7
NotFur1_Unknown_934_DNA::DNA 15	103
NotFur1_Unknown_934_DNA::DNA 14	69
NotFur1_Unknown_934_DNA::DNA 12	78
NotFur1_Unknown_934_DNA::DNA 11	350
NotFur1_Unknown_934_DNA::DNA 9	479
NotFur1_Unknown_934_DNA::DNA 7	198
NotFur1_Unknown_934_DNA::DNA 6	229
NotFur1_Unknown_934_DNA::DNA 5	158
NotFur1_Unknown_934_DNA::DNA 4	245
NotFur1_Unknown_934_DNA::DNA 3	77
NotFur1_Unknown_934_DNA::DNA 1	221
NotFur1_Unknown_934_DNA::DNA 26	3
NotFur1_Unknown_934_DNA::DNA 16	90
NotFur1_Unknown_934_DNA::DNA 13	125
NotFur1_Unknown_934_DNA::DNA 10	1039
NotFur1_Unknown_934_DNA::DNA 8	312
NotFur1_Unknown_934_DNA::DNA 2	82
NotFur1_Unknown_934_DNA::DNA 27	8
NotFur1_Unknown_934_DNA::DNA 17	524
NotFur1_Unknown_934_DNA::DNA 28	2
NotFur1_Unknown_934_DNA::DNA 18	41
NotFur1_Unknown_934_DNA::DNA 29	1
NotFur1_Unknown_934_DNA::DNA 21	16
NotFur1_Unknown_934_DNA::DNA 20	2
NotFur1_Unknown_934_DNA::DNA 19	3
NotFur1_Unknown_934_DNA::DNA 22	101
NotFur1_Unknown_934_DNA::DNA 23	3
NotFur1_Unknown_936_Unknown 20	77
NotFur1_Unknown_936_Unknown 18	167
NotFur1_Unknown_936_Unknown 15	102
NotFur1_Unknown_936_Unknown 14	34
NotFur1_Unknown_936_Unknown 13	69
NotFur1_Unknown_936_Unknown 12	73
NotFur1_Unknown_936_Unknown 9	24
NotFur1_Unknown_936_Unknown 8	38
NotFur1_Unknown_936_Unknown 21	98
NotFur1_Unknown_936_Unknown 19	260
NotFur1_Unknown_936_Unknown 16	121
NotFur1_Unknown_936_Unknown 10	145
NotFur1_Unknown_936_Unknown 22	480
NotFur1_Unknown_936_Unknown 17	109
NotFur1_Unknown_936_Unknown 11	88
NotFur1_Unknown_936_Unknown 23	94
NotFur1_Unknown_936_Unknown 24	220
NotFur1_Unknown_936_Unknown 27	112
NotFur1_Unknown_936_Unknown 25	193
NotFur1_Unknown_936_Unknown 26	200
NotFur1_Unknown_936_Unknown 5	29
NotFur1_Unknown_936_Unknown 4	18
NotFur1_Unknown_936_Unknown 7	22
NotFur1_Unknown_936_Unknown 28	57
NotFur1_Unknown_936_Unknown 29	9
NotFur1_Unknown_936_Unknown 6	6
NotFur1_Unknown_936_Unknown 1	22
NotFur1_Unknown_936_Unknown 2	46
NotFur1_Unknown_936_Unknown 3	12
NotFur1_Unknown_936_Unknown 30	2
NotFur1_Unknown_937_LINE::LINE 15	200
NotFur1_Unknown_937_LINE::LINE 13	499
NotFur1_Unknown_937_LINE::LINE 12	603
NotFur1_Unknown_937_LINE::LINE 11	646
NotFur1_Unknown_937_LINE::LINE 10	2442
NotFur1_Unknown_937_LINE::LINE 9	896
NotFur1_Unknown_937_LINE::LINE 8	675
NotFur1_Unknown_937_LINE::LINE 7	647
NotFur1_Unknown_937_LINE::LINE 6	136
NotFur1_Unknown_937_LINE::LINE 5	86
NotFur1_Unknown_937_LINE::LINE 4	37
NotFur1_Unknown_937_LINE::LINE 16	243
NotFur1_Unknown_937_LINE::LINE 14	187
NotFur1_Unknown_937_LINE::LINE 17	205
NotFur1_Unknown_937_LINE::LINE 18	69
NotFur1_Unknown_937_LINE::LINE 20	110
NotFur1_Unknown_937_LINE::LINE 23	165
NotFur1_Unknown_937_LINE::LINE 21	2064
NotFur1_Unknown_937_LINE::LINE 19	174
NotFur1_Unknown_937_LINE::LINE 24	992
NotFur1_Unknown_937_LINE::LINE 22	291
NotFur1_Unknown_937_LINE::LINE 2	118
NotFur1_Unknown_937_LINE::LINE 1	413
NotFur1_Unknown_937_LINE::LINE 3	66
NotFur1_Unknown_937_LINE::LINE 25	73
NotFur1_Unknown_937_LINE::LINE 27	1
NotFur1_Unknown_937_LINE::LINE 26	17
NotFur1_Unknown_937_LINE::LINE 28	4
NotFur1_Unknown_939_unclear 8	3
NotFur1_Unknown_939_unclear 6	2
NotFur1_Unknown_939_unclear 13	10
NotFur1_Unknown_939_unclear 11	3
NotFur1_Unknown_939_unclear 15	3
NotFur1_Unknown_939_unclear 16	3
NotFur1_Unknown_939_unclear 14	1
NotFur1_Unknown_939_unclear 23	1
NotFur1_Unknown_939_unclear 20	6
NotFur1_Unknown_939_unclear 19	1
NotFur1_Unknown_939_unclear 10	3
NotFur1_Unknown_939_unclear 3	1
NotFur1_Unknown_940_unclear 12	2
NotFur1_Unknown_943_LINE::LINE 11	17685
NotFur1_Unknown_943_LINE::LINE 15	15719
NotFur1_Unknown_943_LINE::LINE 17	34809
NotFur1_Unknown_943_LINE::LINE 12	17950
NotFur1_Unknown_943_LINE::LINE 13	26000
NotFur1_Unknown_943_LINE::LINE 16	57145
NotFur1_Unknown_943_LINE::LINE 14	41054
NotFur1_Unknown_943_LINE::LINE 19	5725
NotFur1_Unknown_943_LINE::LINE 21	2376
NotFur1_Unknown_943_LINE::LINE 22	2777
NotFur1_Unknown_943_LINE::LINE 24	6525
NotFur1_Unknown_943_LINE::LINE 9	15211
NotFur1_Unknown_943_LINE::LINE 7	37362
NotFur1_Unknown_943_LINE::LINE 5	30414
NotFur1_Unknown_943_LINE::LINE 4	27353
NotFur1_Unknown_943_LINE::LINE 3	73565
NotFur1_Unknown_943_LINE::LINE 2	332040
NotFur1_Unknown_943_LINE::LINE 6	17348
NotFur1_Unknown_943_LINE::LINE 10	253997
NotFur1_Unknown_943_LINE::LINE 8	54685
NotFur1_Unknown_943_LINE::LINE 23	3329
NotFur1_Unknown_943_LINE::LINE 1	39814
NotFur1_Unknown_943_LINE::LINE 20	5306
NotFur1_Unknown_943_LINE::LINE 18	4127
NotFur1_Unknown_943_LINE::LINE 25	1260
NotFur1_Unknown_943_LINE::LINE 26	1984
NotFur1_Unknown_943_LINE::LINE 28	103
NotFur1_Unknown_943_LINE::LINE 27	305
NotFur1_Unknown_943_LINE::LINE 29	28
NotFur1_Unknown_943_LINE::LINE 30	6
NotFur1_Unknown_943_LINE::LINE 32	1
NotFur1_Unknown_943_LINE::LINE 31	1
NotFur1_Unknown_944_LTR::LTR 3	2
NotFur1_Unknown_944_LTR::LTR 5	4
NotFur1_Unknown_944_LTR::LTR 22	13
NotFur1_Unknown_944_LTR::LTR 25	3
NotFur1_Unknown_944_LTR::LTR 17	1
NotFur1_Unknown_944_LTR::LTR 20	3
NotFur1_Unknown_944_LTR::LTR 16	2
NotFur1_Unknown_944_LTR::LTR 19	3
NotFur1_Unknown_944_LTR::LTR 10	1
NotFur1_Unknown_944_LTR::LTR 13	1
NotFur1_Unknown_944_LTR::LTR 21	5
NotFur1_Unknown_944_LTR::LTR 28	8
NotFur1_Unknown_944_LTR::LTR 26	3
NotFur1_Unknown_944_LTR::LTR 24	16
NotFur1_Unknown_944_LTR::LTR 27	2
NotFur1_Unknown_944_LTR::LTR 23	4
NotFur1_Unknown_946_LINE::LINE 7	508
NotFur1_Unknown_946_LINE::LINE 11	15295
NotFur1_Unknown_946_LINE::LINE 12	4337
NotFur1_Unknown_946_LINE::LINE 13	12938
NotFur1_Unknown_946_LINE::LINE 17	3379
NotFur1_Unknown_946_LINE::LINE 16	8420
NotFur1_Unknown_946_LINE::LINE 20	2117
NotFur1_Unknown_946_LINE::LINE 21	6215
NotFur1_Unknown_946_LINE::LINE 6	311
NotFur1_Unknown_946_LINE::LINE 10	10717
NotFur1_Unknown_946_LINE::LINE 15	9779
NotFur1_Unknown_946_LINE::LINE 19	977
NotFur1_Unknown_946_LINE::LINE 23	769
NotFur1_Unknown_946_LINE::LINE 25	2508
NotFur1_Unknown_946_LINE::LINE 26	433
NotFur1_Unknown_946_LINE::LINE 2	346
NotFur1_Unknown_946_LINE::LINE 1	76
NotFur1_Unknown_946_LINE::LINE 9	1767
NotFur1_Unknown_946_LINE::LINE 18	5353
NotFur1_Unknown_946_LINE::LINE 14	7030
NotFur1_Unknown_946_LINE::LINE 3	254
NotFur1_Unknown_946_LINE::LINE 8	781
NotFur1_Unknown_946_LINE::LINE 5	11399
NotFur1_Unknown_946_LINE::LINE 4	4047
NotFur1_Unknown_946_LINE::LINE 27	220
NotFur1_Unknown_946_LINE::LINE 24	3777
NotFur1_Unknown_946_LINE::LINE 22	1262
NotFur1_Unknown_946_LINE::LINE 28	179
NotFur1_Unknown_946_LINE::LINE 29	33
NotFur1_Unknown_946_LINE::LINE 30	18
NotFur1_Unknown_946_LINE::LINE 31	5
NotFur1_Unknown_947_LINE::LINE 11	26
NotFur1_Unknown_947_LINE::LINE 14	27
NotFur1_Unknown_947_LINE::LINE 27	4
NotFur1_Unknown_947_LINE::LINE 1	14
NotFur1_Unknown_947_LINE::LINE 23	11
NotFur1_Unknown_947_LINE::LINE 15	27
NotFur1_Unknown_947_LINE::LINE 5	14
NotFur1_Unknown_947_LINE::LINE 19	4
NotFur1_Unknown_947_LINE::LINE 20	22
NotFur1_Unknown_947_LINE::LINE 10	854
NotFur1_Unknown_947_LINE::LINE 2	21
NotFur1_Unknown_947_LINE::LINE 17	27
NotFur1_Unknown_947_LINE::LINE 22	14
NotFur1_Unknown_947_LINE::LINE 12	19
NotFur1_Unknown_947_LINE::LINE 4	58
NotFur1_Unknown_947_LINE::LINE 6	12
NotFur1_Unknown_947_LINE::LINE 21	12
NotFur1_Unknown_947_LINE::LINE 13	24
NotFur1_Unknown_947_LINE::LINE 3	2
NotFur1_Unknown_947_LINE::LINE 25	5
NotFur1_Unknown_947_LINE::LINE 24	8
NotFur1_Unknown_947_LINE::LINE 16	35
NotFur1_Unknown_947_LINE::LINE 9	10
NotFur1_Unknown_947_LINE::LINE 8	23
NotFur1_Unknown_947_LINE::LINE 7	4
NotFur1_Unknown_947_LINE::LINE 18	3
NotFur1_Unknown_947_LINE::LINE 26	2
NotFur1_Unknown_952_DNA::DNA 14	4
NotFur1_Unknown_952_DNA::DNA 11	22
NotFur1_Unknown_952_DNA::DNA 9	9
NotFur1_Unknown_952_DNA::DNA 17	2
NotFur1_Unknown_952_DNA::DNA 12	1
NotFur1_Unknown_952_DNA::DNA 20	1
NotFur1_Unknown_952_DNA::DNA 15	1
NotFur1_Unknown_952_DNA::DNA 22	1
NotFur1_Unknown_952_DNA::DNA 10	46
NotFur1_Unknown_956_Unknown 6	113012
NotFur1_Unknown_956_Unknown 9	37201
NotFur1_Unknown_956_Unknown 7	87002
NotFur1_Unknown_956_Unknown 16	33442
NotFur1_Unknown_956_Unknown 17	11408
NotFur1_Unknown_956_Unknown 18	6205
NotFur1_Unknown_956_Unknown 19	3483
NotFur1_Unknown_956_Unknown 20	1442
NotFur1_Unknown_956_Unknown 25	268
NotFur1_Unknown_956_Unknown 26	125
NotFur1_Unknown_956_Unknown 3	22381
NotFur1_Unknown_956_Unknown 1	2479
NotFur1_Unknown_956_Unknown 4	41171
NotFur1_Unknown_956_Unknown 5	67683
NotFur1_Unknown_956_Unknown 2	7156
NotFur1_Unknown_956_Unknown 15	19097
NotFur1_Unknown_956_Unknown 14	22854
NotFur1_Unknown_956_Unknown 13	24462
NotFur1_Unknown_956_Unknown 12	14126
NotFur1_Unknown_956_Unknown 8	47372
NotFur1_Unknown_956_Unknown 10	70354
NotFur1_Unknown_956_Unknown 11	14910
NotFur1_Unknown_956_Unknown 23	1712
NotFur1_Unknown_956_Unknown 21	1198
NotFur1_Unknown_956_Unknown 24	1733
NotFur1_Unknown_956_Unknown 22	1747
NotFur1_Unknown_956_Unknown 27	55
NotFur1_Unknown_956_Unknown 29	3
NotFur1_Unknown_956_Unknown 28	91
NotFur1_Unknown_956_Unknown 31	2
NotFur1_Unknown_956_Unknown 30	17
NotFur1_Unknown_958_LINE::LINE 11	2
NotFur1_Unknown_959_unclear 6	3
NotFur1_Unknown_959_unclear 10	156
NotFur1_Unknown_959_unclear 9	15
NotFur1_Unknown_959_unclear 12	3
NotFur1_Unknown_959_unclear 16	3
NotFur1_Unknown_95_unclear 14	3
NotFur1_Unknown_95_unclear 13	9
NotFur1_Unknown_95_unclear 12	3
NotFur1_Unknown_95_unclear 3	1
NotFur1_Unknown_95_unclear 20	2
NotFur1_Unknown_963_LTR::LTR 20	1
NotFur1_Unknown_963_LTR::LTR 21	3
NotFur1_Unknown_964_SINE::SINE 12	4
NotFur1_Unknown_964_SINE::SINE 7	2
NotFur1_Unknown_964_SINE::SINE 16	1
NotFur1_Unknown_966_DNA::DNA 22	1
NotFur1_Unknown_966_DNA::DNA 20	1
NotFur1_Unknown_966_DNA::DNA 14	1
NotFur1_Unknown_966_DNA::DNA 12	6
NotFur1_Unknown_966_DNA::DNA 4	2
NotFur1_Unknown_966_DNA::DNA 2	1
NotFur1_Unknown_966_DNA::DNA 7	6
NotFur1_Unknown_966_DNA::DNA 10	1
NotFur1_Unknown_966_DNA::DNA 15	2
NotFur1_Unknown_966_DNA::DNA 17	1
NotFur1_Unknown_966_DNA::DNA 21	5
NotFur1_Unknown_966_DNA::DNA 19	2
NotFur1_Unknown_966_DNA::DNA 23	4
NotFur1_Unknown_966_DNA::DNA 13	1
NotFur1_Unknown_966_DNA::DNA 6	1
NotFur1_Unknown_966_DNA::DNA 11	1
NotFur1_Unknown_969_unclear 23	83
NotFur1_Unknown_969_unclear 19	64
NotFur1_Unknown_969_unclear 15	46
NotFur1_Unknown_969_unclear 13	60
NotFur1_Unknown_969_unclear 12	15
NotFur1_Unknown_969_unclear 10	22
NotFur1_Unknown_969_unclear 9	19
NotFur1_Unknown_969_unclear 14	28
NotFur1_Unknown_969_unclear 18	25
NotFur1_Unknown_969_unclear 20	91
NotFur1_Unknown_969_unclear 17	14
NotFur1_Unknown_969_unclear 16	30
NotFur1_Unknown_969_unclear 3	10
NotFur1_Unknown_969_unclear 1	3
NotFur1_Unknown_969_unclear 6	4
NotFur1_Unknown_969_unclear 22	90
NotFur1_Unknown_969_unclear 27	12
NotFur1_Unknown_969_unclear 29	5
NotFur1_Unknown_969_unclear 30	6
NotFur1_Unknown_969_unclear 11	7
NotFur1_Unknown_969_unclear 5	3
NotFur1_Unknown_969_unclear 21	122
NotFur1_Unknown_969_unclear 28	24
NotFur1_Unknown_969_unclear 7	7
NotFur1_Unknown_969_unclear 25	148
NotFur1_Unknown_969_unclear 26	44
NotFur1_Unknown_969_unclear 2	2
NotFur1_Unknown_969_unclear 24	26
NotFur1_Unknown_969_unclear 8	23
NotFur1_Unknown_969_unclear 4	1
NotFur1_Unknown_96_LTR::LTR 8	143
NotFur1_Unknown_96_LTR::LTR 9	23
NotFur1_Unknown_96_LTR::LTR 10	767
NotFur1_Unknown_96_LTR::LTR 11	27
NotFur1_Unknown_96_LTR::LTR 14	40
NotFur1_Unknown_96_LTR::LTR 18	18
NotFur1_Unknown_96_LTR::LTR 21	24
NotFur1_Unknown_96_LTR::LTR 17	32
NotFur1_Unknown_96_LTR::LTR 16	24
NotFur1_Unknown_96_LTR::LTR 15	79
NotFur1_Unknown_96_LTR::LTR 22	7
NotFur1_Unknown_96_LTR::LTR 19	3
NotFur1_Unknown_96_LTR::LTR 1	4
NotFur1_Unknown_96_LTR::LTR 2	4
NotFur1_Unknown_96_LTR::LTR 3	7
NotFur1_Unknown_96_LTR::LTR 6	35
NotFur1_Unknown_96_LTR::LTR 25	21
NotFur1_Unknown_96_LTR::LTR 24	9
NotFur1_Unknown_96_LTR::LTR 23	13
NotFur1_Unknown_96_LTR::LTR 29	2
NotFur1_Unknown_96_LTR::LTR 27	11
NotFur1_Unknown_96_LTR::LTR 28	7
NotFur1_Unknown_96_LTR::LTR 26	44
NotFur1_Unknown_96_LTR::LTR 5	30
NotFur1_Unknown_96_LTR::LTR 20	1
NotFur1_Unknown_96_LTR::LTR 4	24
NotFur1_Unknown_96_LTR::LTR 7	10
NotFur1_Unknown_96_LTR::LTR 13	6
NotFur1_Unknown_970_LTR::LTR 16	24
NotFur1_Unknown_970_LTR::LTR 11	37
NotFur1_Unknown_970_LTR::LTR 10	14
NotFur1_Unknown_970_LTR::LTR 7	12
NotFur1_Unknown_970_LTR::LTR 3	13
NotFur1_Unknown_970_LTR::LTR 1	12
NotFur1_Unknown_970_LTR::LTR 17	4
NotFur1_Unknown_970_LTR::LTR 12	3
NotFur1_Unknown_970_LTR::LTR 8	1
NotFur1_Unknown_970_LTR::LTR 4	1
NotFur1_Unknown_970_LTR::LTR 2	1
NotFur1_Unknown_970_LTR::LTR 15	4
NotFur1_Unknown_970_LTR::LTR 18	2
NotFur1_Unknown_970_LTR::LTR 22	4
NotFur1_Unknown_970_LTR::LTR 24	2
NotFur1_Unknown_970_LTR::LTR 25	2
NotFur1_Unknown_970_LTR::LTR 23	2
NotFur1_Unknown_970_LTR::LTR 21	4
NotFur1_Unknown_970_LTR::LTR 20	10
NotFur1_Unknown_970_LTR::LTR 19	6
NotFur1_Unknown_970_LTR::LTR 5	5
NotFur1_Unknown_974_unclear 25	305
NotFur1_Unknown_974_unclear 27	100
NotFur1_Unknown_974_unclear 28	5
NotFur1_Unknown_974_unclear 23	32
NotFur1_Unknown_974_unclear 21	51
NotFur1_Unknown_974_unclear 20	361
NotFur1_Unknown_974_unclear 19	302
NotFur1_Unknown_974_unclear 18	57
NotFur1_Unknown_974_unclear 17	85
NotFur1_Unknown_974_unclear 16	57
NotFur1_Unknown_974_unclear 15	102
NotFur1_Unknown_974_unclear 12	3
NotFur1_Unknown_974_unclear 11	1
NotFur1_Unknown_974_unclear 9	21
NotFur1_Unknown_974_unclear 7	17
NotFur1_Unknown_974_unclear 6	2
NotFur1_Unknown_974_unclear 4	4
NotFur1_Unknown_974_unclear 24	202
NotFur1_Unknown_974_unclear 26	205
NotFur1_Unknown_974_unclear 22	131
NotFur1_Unknown_974_unclear 14	58
NotFur1_Unknown_974_unclear 8	17
NotFur1_Unknown_974_unclear 13	25
NotFur1_Unknown_975_LINE::LINE 2	2
NotFur1_Unknown_975_LINE::LINE 19	6
NotFur1_Unknown_975_LINE::LINE 12	17
NotFur1_Unknown_975_LINE::LINE 4	2
NotFur1_Unknown_975_LINE::LINE 11	17
NotFur1_Unknown_975_LINE::LINE 1	1
NotFur1_Unknown_975_LINE::LINE 15	1
NotFur1_Unknown_975_LINE::LINE 10	8
NotFur1_Unknown_975_LINE::LINE 8	9
NotFur1_Unknown_975_LINE::LINE 7	2
NotFur1_Unknown_975_LINE::LINE 9	12
NotFur1_Unknown_975_LINE::LINE 17	1
NotFur1_Unknown_975_LINE::LINE 16	2
NotFur1_Unknown_975_LINE::LINE 18	6
NotFur1_Unknown_975_LINE::LINE 20	3
NotFur1_Unknown_975_LINE::LINE 21	3
NotFur1_Unknown_975_LINE::LINE 24	6
NotFur1_Unknown_975_LINE::LINE 22	3
NotFur1_Unknown_97_DNA::DNA 20	121
NotFur1_Unknown_97_DNA::DNA 18	287
NotFur1_Unknown_97_DNA::DNA 19	131
NotFur1_Unknown_97_DNA::DNA 17	466
NotFur1_Unknown_97_DNA::DNA 13	1604
NotFur1_Unknown_97_DNA::DNA 12	1283
NotFur1_Unknown_97_DNA::DNA 11	1464
NotFur1_Unknown_97_DNA::DNA 10	1464
NotFur1_Unknown_97_DNA::DNA 9	1150
NotFur1_Unknown_97_DNA::DNA 8	732
NotFur1_Unknown_97_DNA::DNA 7	593
NotFur1_Unknown_97_DNA::DNA 14	1517
NotFur1_Unknown_97_DNA::DNA 3	44
NotFur1_Unknown_97_DNA::DNA 1	39
NotFur1_Unknown_97_DNA::DNA 21	67
NotFur1_Unknown_97_DNA::DNA 22	53
NotFur1_Unknown_97_DNA::DNA 24	45
NotFur1_Unknown_97_DNA::DNA 15	607
NotFur1_Unknown_97_DNA::DNA 5	484
NotFur1_Unknown_97_DNA::DNA 16	673
NotFur1_Unknown_97_DNA::DNA 23	52
NotFur1_Unknown_97_DNA::DNA 2	90
NotFur1_Unknown_97_DNA::DNA 26	14
NotFur1_Unknown_97_DNA::DNA 4	125
NotFur1_Unknown_97_DNA::DNA 6	380
NotFur1_Unknown_97_DNA::DNA 25	21
NotFur1_Unknown_97_DNA::DNA 27	4
NotFur1_Unknown_97_DNA::DNA 28	3
NotFur1_Unknown_97_DNA::DNA 29	1
NotFur1_Unknown_983_DNA::DNA 6	66
NotFur1_Unknown_983_DNA::DNA 22	364
NotFur1_Unknown_983_DNA::DNA 2	160
NotFur1_Unknown_983_DNA::DNA 16	976
NotFur1_Unknown_983_DNA::DNA 7	100
NotFur1_Unknown_983_DNA::DNA 5	167
NotFur1_Unknown_983_DNA::DNA 4	354
NotFur1_Unknown_983_DNA::DNA 3	415
NotFur1_Unknown_983_DNA::DNA 10	22971
NotFur1_Unknown_983_DNA::DNA 11	463
NotFur1_Unknown_983_DNA::DNA 9	682
NotFur1_Unknown_983_DNA::DNA 8	91
NotFur1_Unknown_983_DNA::DNA 15	2064
NotFur1_Unknown_983_DNA::DNA 13	780
NotFur1_Unknown_983_DNA::DNA 12	501
NotFur1_Unknown_983_DNA::DNA 14	926
NotFur1_Unknown_983_DNA::DNA 17	994
NotFur1_Unknown_983_DNA::DNA 25	231
NotFur1_Unknown_983_DNA::DNA 23	262
NotFur1_Unknown_983_DNA::DNA 24	235
NotFur1_Unknown_983_DNA::DNA 21	363
NotFur1_Unknown_983_DNA::DNA 18	589
NotFur1_Unknown_983_DNA::DNA 1	146
NotFur1_Unknown_983_DNA::DNA 26	115
NotFur1_Unknown_983_DNA::DNA 20	1405
NotFur1_Unknown_983_DNA::DNA 19	2125
NotFur1_Unknown_983_DNA::DNA 27	80
NotFur1_Unknown_983_DNA::DNA 29	1
NotFur1_Unknown_983_DNA::DNA 28	42
NotFur1_Unknown_984_DNA::DNA 8	52
NotFur1_Unknown_984_DNA::DNA 10	29
NotFur1_Unknown_984_DNA::DNA 21	26
NotFur1_Unknown_984_DNA::DNA 16	49
NotFur1_Unknown_984_DNA::DNA 14	26
NotFur1_Unknown_984_DNA::DNA 13	10
NotFur1_Unknown_984_DNA::DNA 17	122
NotFur1_Unknown_984_DNA::DNA 15	19
NotFur1_Unknown_984_DNA::DNA 11	9
NotFur1_Unknown_984_DNA::DNA 18	65
NotFur1_Unknown_984_DNA::DNA 12	5
NotFur1_Unknown_984_DNA::DNA 19	48
NotFur1_Unknown_984_DNA::DNA 20	60
NotFur1_Unknown_987_LTR::LTR 10	2115
NotFur1_Unknown_987_LTR::LTR 8	146
NotFur1_Unknown_987_LTR::LTR 7	248
NotFur1_Unknown_987_LTR::LTR 6	85
NotFur1_Unknown_987_LTR::LTR 5	111
NotFur1_Unknown_987_LTR::LTR 4	45
NotFur1_Unknown_987_LTR::LTR 3	10
NotFur1_Unknown_987_LTR::LTR 15	173
NotFur1_Unknown_987_LTR::LTR 13	365
NotFur1_Unknown_987_LTR::LTR 12	213
NotFur1_Unknown_987_LTR::LTR 11	372
NotFur1_Unknown_987_LTR::LTR 9	1090
NotFur1_Unknown_987_LTR::LTR 16	95
NotFur1_Unknown_987_LTR::LTR 14	119
NotFur1_Unknown_987_LTR::LTR 17	160
NotFur1_Unknown_987_LTR::LTR 20	150
NotFur1_Unknown_987_LTR::LTR 18	284
NotFur1_Unknown_987_LTR::LTR 30	1
NotFur1_Unknown_987_LTR::LTR 28	2
NotFur1_Unknown_987_LTR::LTR 27	9
NotFur1_Unknown_987_LTR::LTR 26	75
NotFur1_Unknown_987_LTR::LTR 25	81
NotFur1_Unknown_987_LTR::LTR 24	69
NotFur1_Unknown_987_LTR::LTR 23	30
NotFur1_Unknown_987_LTR::LTR 19	281
NotFur1_Unknown_987_LTR::LTR 22	108
NotFur1_Unknown_987_LTR::LTR 21	96
NotFur1_Unknown_987_LTR::LTR 2	11
NotFur1_Unknown_987_LTR::LTR 1	7
NotFur1_Unknown_988_LINE::LINE 22	12
NotFur1_Unknown_988_LINE::LINE 21	27
NotFur1_Unknown_988_LINE::LINE 20	64
NotFur1_Unknown_988_LINE::LINE 19	7
NotFur1_Unknown_988_LINE::LINE 18	15
NotFur1_Unknown_988_LINE::LINE 17	12
NotFur1_Unknown_988_LINE::LINE 11	9
NotFur1_Unknown_988_LINE::LINE 5	14
NotFur1_Unknown_988_LINE::LINE 7	12
NotFur1_Unknown_988_LINE::LINE 8	65
NotFur1_Unknown_988_LINE::LINE 10	56
NotFur1_Unknown_988_LINE::LINE 25	6
NotFur1_Unknown_988_LINE::LINE 2	30
NotFur1_Unknown_988_LINE::LINE 14	6
NotFur1_Unknown_988_LINE::LINE 26	37
NotFur1_Unknown_988_LINE::LINE 4	18
NotFur1_Unknown_988_LINE::LINE 1	8
NotFur1_Unknown_988_LINE::LINE 23	7
NotFur1_Unknown_988_LINE::LINE 9	2
NotFur1_Unknown_988_LINE::LINE 6	32
NotFur1_Unknown_988_LINE::LINE 3	36
NotFur1_Unknown_988_LINE::LINE 28	1
NotFur1_Unknown_988_LINE::LINE 16	46
NotFur1_Unknown_988_LINE::LINE 13	4
NotFur1_Unknown_988_LINE::LINE 24	4
NotFur1_Unknown_988_LINE::LINE 15	21
NotFur1_Unknown_990_unclear 15	110
NotFur1_Unknown_990_unclear 2	97
NotFur1_Unknown_990_unclear 14	19
NotFur1_Unknown_990_unclear 1	20
NotFur1_Unknown_990_unclear 16	74
NotFur1_Unknown_990_unclear 3	14
NotFur1_Unknown_990_unclear 13	19
NotFur1_Unknown_990_unclear 24	3
NotFur1_Unknown_990_unclear 11	65
NotFur1_Unknown_990_unclear 8	13
NotFur1_Unknown_990_unclear 4	10
NotFur1_Unknown_990_unclear 12	48
NotFur1_Unknown_990_unclear 19	31
NotFur1_Unknown_990_unclear 22	15
NotFur1_Unknown_990_unclear 10	81
NotFur1_Unknown_990_unclear 17	31
NotFur1_Unknown_990_unclear 20	8
NotFur1_Unknown_990_unclear 9	34
NotFur1_Unknown_990_unclear 21	98
NotFur1_Unknown_990_unclear 6	30
NotFur1_Unknown_990_unclear 18	16
NotFur1_Unknown_990_unclear 7	27
NotFur1_Unknown_990_unclear 26	6
NotFur1_Unknown_990_unclear 23	1
NotFur1_Unknown_990_unclear 5	51
NotFur1_Unknown_991_LINE::LINE 26	910
NotFur1_Unknown_991_LINE::LINE 25	8348
NotFur1_Unknown_991_LINE::LINE 24	3436
NotFur1_Unknown_991_LINE::LINE 22	1463
NotFur1_Unknown_991_LINE::LINE 21	1094
NotFur1_Unknown_991_LINE::LINE 20	845
NotFur1_Unknown_991_LINE::LINE 19	609
NotFur1_Unknown_991_LINE::LINE 18	1559
NotFur1_Unknown_991_LINE::LINE 17	1585
NotFur1_Unknown_991_LINE::LINE 16	844
NotFur1_Unknown_991_LINE::LINE 15	687
NotFur1_Unknown_991_LINE::LINE 7	349
NotFur1_Unknown_991_LINE::LINE 3	705
NotFur1_Unknown_991_LINE::LINE 2	553
NotFur1_Unknown_991_LINE::LINE 9	411
NotFur1_Unknown_991_LINE::LINE 8	809
NotFur1_Unknown_991_LINE::LINE 12	669
NotFur1_Unknown_991_LINE::LINE 14	615
NotFur1_Unknown_991_LINE::LINE 13	394
NotFur1_Unknown_991_LINE::LINE 23	3042
NotFur1_Unknown_991_LINE::LINE 11	269
NotFur1_Unknown_991_LINE::LINE 10	7098
NotFur1_Unknown_991_LINE::LINE 6	502
NotFur1_Unknown_991_LINE::LINE 1	479
NotFur1_Unknown_991_LINE::LINE 5	1200
NotFur1_Unknown_991_LINE::LINE 4	950
NotFur1_Unknown_991_LINE::LINE 27	547
NotFur1_Unknown_991_LINE::LINE 29	40
NotFur1_Unknown_991_LINE::LINE 28	175
NotFur1_Unknown_991_LINE::LINE 30	16
NotFur1_Unknown_992_LINE::LINE 7	25
NotFur1_Unknown_992_LINE::LINE 5	17
NotFur1_Unknown_992_LINE::LINE 2	2
NotFur1_Unknown_992_LINE::LINE 9	22
NotFur1_Unknown_992_LINE::LINE 4	14
NotFur1_Unknown_992_LINE::LINE 11	12
NotFur1_Unknown_992_LINE::LINE 6	29
NotFur1_Unknown_992_LINE::LINE 20	6
NotFur1_Unknown_992_LINE::LINE 21	13
NotFur1_Unknown_992_LINE::LINE 24	101
NotFur1_Unknown_992_LINE::LINE 17	17
NotFur1_Unknown_992_LINE::LINE 16	2
NotFur1_Unknown_992_LINE::LINE 19	26
NotFur1_Unknown_992_LINE::LINE 23	62
NotFur1_Unknown_992_LINE::LINE 22	64
NotFur1_Unknown_992_LINE::LINE 18	6
NotFur1_Unknown_992_LINE::LINE 10	52
NotFur1_Unknown_992_LINE::LINE 13	22
NotFur1_Unknown_992_LINE::LINE 26	71
NotFur1_Unknown_992_LINE::LINE 27	8
NotFur1_Unknown_992_LINE::LINE 28	4
NotFur1_Unknown_992_LINE::LINE 8	27
NotFur1_Unknown_992_LINE::LINE 25	44
NotFur1_Unknown_992_LINE::LINE 12	2
NotFur1_Unknown_993_DNA::DNA 17	2
NotFur1_Unknown_993_DNA::DNA 8	4
NotFur1_Unknown_993_DNA::DNA 6	4
NotFur1_Unknown_993_DNA::DNA 15	1
NotFur1_Unknown_993_DNA::DNA 10	1
NotFur1_Unknown_993_DNA::DNA 12	2
NotFur1_Unknown_993_DNA::DNA 13	2
NotFur1_Unknown_993_DNA::DNA 11	6
NotFur1_Unknown_993_DNA::DNA 18	2
NotFur1_Unknown_993_DNA::DNA 16	4
NotFur1_Unknown_994_unclear 5	64
NotFur1_Unknown_994_unclear 13	157
NotFur1_Unknown_994_unclear 7	295
NotFur1_Unknown_994_unclear 27	32
NotFur1_Unknown_994_unclear 21	74
NotFur1_Unknown_994_unclear 22	154
NotFur1_Unknown_994_unclear 23	44
NotFur1_Unknown_994_unclear 26	30
NotFur1_Unknown_994_unclear 25	31
NotFur1_Unknown_994_unclear 2	101
NotFur1_Unknown_994_unclear 24	74
NotFur1_Unknown_994_unclear 1	161
NotFur1_Unknown_994_unclear 3	49
NotFur1_Unknown_994_unclear 4	680
NotFur1_Unknown_994_unclear 18	46
NotFur1_Unknown_994_unclear 8	487
NotFur1_Unknown_994_unclear 12	300
NotFur1_Unknown_994_unclear 14	510
NotFur1_Unknown_994_unclear 11	205
NotFur1_Unknown_994_unclear 17	64
NotFur1_Unknown_994_unclear 19	21
NotFur1_Unknown_994_unclear 16	473
NotFur1_Unknown_994_unclear 10	3947
NotFur1_Unknown_994_unclear 6	291
NotFur1_Unknown_994_unclear 15	105
NotFur1_Unknown_994_unclear 9	125
NotFur1_Unknown_994_unclear 20	11
NotFur1_Unknown_994_unclear 28	2
NotFur1_Unknown_994_unclear 29	1
NotFur1_Unknown_995_DNA::DNA 10	3
NotFur1_Unknown_998_unclear 10	2154
NotFur1_Unknown_998_unclear 16	351
NotFur1_Unknown_998_unclear 1	99
NotFur1_Unknown_998_unclear 2	139
NotFur1_Unknown_998_unclear 3	419
NotFur1_Unknown_998_unclear 4	162
NotFur1_Unknown_998_unclear 8	539
NotFur1_Unknown_998_unclear 7	242
NotFur1_Unknown_998_unclear 17	212
NotFur1_Unknown_998_unclear 20	234
NotFur1_Unknown_998_unclear 13	312
NotFur1_Unknown_998_unclear 15	177
NotFur1_Unknown_998_unclear 18	212
NotFur1_Unknown_998_unclear 14	313
NotFur1_Unknown_998_unclear 11	688
NotFur1_Unknown_998_unclear 19	252
NotFur1_Unknown_998_unclear 12	400
NotFur1_Unknown_998_unclear 24	121
NotFur1_Unknown_998_unclear 25	421
NotFur1_Unknown_998_unclear 27	95
NotFur1_Unknown_998_unclear 5	195
NotFur1_Unknown_998_unclear 6	393
NotFur1_Unknown_998_unclear 9	818
NotFur1_Unknown_998_unclear 21	144
NotFur1_Unknown_998_unclear 23	119
NotFur1_Unknown_998_unclear 22	39
NotFur1_Unknown_998_unclear 26	28
NotFur1_Unknown_998_unclear 28	17
NotFur1_Unknown_99_Unknown 13	167
NotFur1_Unknown_99_Unknown 19	71
NotFur1_Unknown_99_Unknown 18	213
NotFur1_Unknown_99_Unknown 14	286
NotFur1_Unknown_99_Unknown 10	692
NotFur1_Unknown_99_Unknown 16	133
NotFur1_Unknown_99_Unknown 15	147
NotFur1_Unknown_99_Unknown 17	68
NotFur1_Unknown_99_Unknown 24	203
NotFur1_Unknown_99_Unknown 23	162
NotFur1_Unknown_99_Unknown 5	419
NotFur1_Unknown_99_Unknown 11	272
NotFur1_Unknown_99_Unknown 21	137
NotFur1_Unknown_99_Unknown 20	451
NotFur1_Unknown_99_Unknown 22	301
NotFur1_Unknown_99_Unknown 3	67
NotFur1_Unknown_99_Unknown 2	78
NotFur1_Unknown_99_Unknown 1	26
NotFur1_Unknown_99_Unknown 4	782
NotFur1_Unknown_99_Unknown 12	85
NotFur1_Unknown_99_Unknown 9	305
NotFur1_Unknown_99_Unknown 26	302
NotFur1_Unknown_99_Unknown 25	150
NotFur1_Unknown_99_Unknown 28	64
NotFur1_Unknown_99_Unknown 7	406
NotFur1_Unknown_99_Unknown 27	94
NotFur1_Unknown_99_Unknown 8	287
NotFur1_Unknown_99_Unknown 6	89
NotFur1_Unknown_99_Unknown 29	13
NotFur1_Unknown_99_Unknown 30	1
NotFur1_Unknown_9_DNA::DNA 22	50
NotFur1_Unknown_9_DNA::DNA 28	7
NotFur1_Unknown_9_DNA::DNA 16	214
NotFur1_Unknown_9_DNA::DNA 10	644
NotFur1_Unknown_9_DNA::DNA 8	292
NotFur1_Unknown_9_DNA::DNA 24	31
NotFur1_Unknown_9_DNA::DNA 25	15
NotFur1_Unknown_9_DNA::DNA 27	19
NotFur1_Unknown_9_DNA::DNA 2	92
NotFur1_Unknown_9_DNA::DNA 3	17
NotFur1_Unknown_9_DNA::DNA 29	16
NotFur1_Unknown_9_DNA::DNA 4	63
NotFur1_Unknown_9_DNA::DNA 6	62
NotFur1_Unknown_9_DNA::DNA 9	64
NotFur1_Unknown_9_DNA::DNA 5	80
NotFur1_Unknown_9_DNA::DNA 13	174
NotFur1_Unknown_9_DNA::DNA 11	77
NotFur1_Unknown_9_DNA::DNA 1	45
NotFur1_Unknown_9_DNA::DNA 14	54
NotFur1_Unknown_9_DNA::DNA 17	44
NotFur1_Unknown_9_DNA::DNA 18	73
NotFur1_Unknown_9_DNA::DNA 15	145
NotFur1_Unknown_9_DNA::DNA 7	273
NotFur1_Unknown_9_DNA::DNA 12	145
NotFur1_Unknown_9_DNA::DNA 19	163
NotFur1_Unknown_9_DNA::DNA 21	19
NotFur1_Unknown_9_DNA::DNA 23	15
NotFur1_Unknown_9_DNA::DNA 20	433
NotFur1_Unknown_9_DNA::DNA 26	15
NotFur1_Unknown_9_DNA::DNA 30	1
NotFur1_rnd-1_family-1007_LINE::L2 10	206
NotFur1_rnd-1_family-1007_LINE::L2 17	42
NotFur1_rnd-1_family-1007_LINE::L2 26	5
NotFur1_rnd-1_family-1007_LINE::L2 23	6
NotFur1_rnd-1_family-1007_LINE::L2 11	18
NotFur1_rnd-1_family-1007_LINE::L2 9	14
NotFur1_rnd-1_family-1007_LINE::L2 8	24
NotFur1_rnd-1_family-1007_LINE::L2 7	16
NotFur1_rnd-1_family-1007_LINE::L2 5	99
NotFur1_rnd-1_family-1007_LINE::L2 1	95
NotFur1_rnd-1_family-1007_LINE::L2 12	21
NotFur1_rnd-1_family-1007_LINE::L2 6	129
NotFur1_rnd-1_family-1007_LINE::L2 2	49
NotFur1_rnd-1_family-1007_LINE::L2 3	140
NotFur1_rnd-1_family-1007_LINE::L2 4	23
NotFur1_rnd-1_family-1007_LINE::L2 14	11
NotFur1_rnd-1_family-1007_LINE::L2 22	7
NotFur1_rnd-1_family-1007_LINE::L2 25	13
NotFur1_rnd-1_family-1007_LINE::L2 18	30
NotFur1_rnd-1_family-1007_LINE::L2 27	10
NotFur1_rnd-1_family-1007_LINE::L2 21	9
NotFur1_rnd-1_family-1007_LINE::L2 20	4
NotFur1_rnd-1_family-1007_LINE::L2 24	1
NotFur1_rnd-1_family-1007_LINE::L2 13	44
NotFur1_rnd-1_family-1007_LINE::L2 15	10
NotFur1_rnd-1_family-1007_LINE::L2 16	30
NotFur1_rnd-1_family-100_LINE::L2 21	9
NotFur1_rnd-1_family-100_LINE::L2 19	18
NotFur1_rnd-1_family-100_LINE::L2 18	42
NotFur1_rnd-1_family-100_LINE::L2 26	1
NotFur1_rnd-1_family-100_LINE::L2 25	1
NotFur1_rnd-1_family-100_LINE::L2 24	1
NotFur1_rnd-1_family-100_LINE::L2 17	39
NotFur1_rnd-1_family-100_LINE::L2 8	20
NotFur1_rnd-1_family-100_LINE::L2 7	15
NotFur1_rnd-1_family-100_LINE::L2 6	3
NotFur1_rnd-1_family-100_LINE::L2 5	3
NotFur1_rnd-1_family-100_LINE::L2 10	49
NotFur1_rnd-1_family-100_LINE::L2 9	17
NotFur1_rnd-1_family-100_LINE::L2 11	27
NotFur1_rnd-1_family-100_LINE::L2 13	36
NotFur1_rnd-1_family-100_LINE::L2 12	27
NotFur1_rnd-1_family-100_LINE::L2 14	13
NotFur1_rnd-1_family-100_LINE::L2 16	7
NotFur1_rnd-1_family-100_LINE::L2 15	7
NotFur1_rnd-1_family-100_LINE::L2 20	14
NotFur1_rnd-1_family-1017_DNA::hAT-Tip100 26	52
NotFur1_rnd-1_family-1017_DNA::hAT-Tip100 21	1
NotFur1_rnd-1_family-1017_DNA::hAT-Tip100 17	5
NotFur1_rnd-1_family-1017_DNA::hAT-Tip100 16	8
NotFur1_rnd-1_family-1017_DNA::hAT-Tip100 24	14
NotFur1_rnd-1_family-1017_DNA::hAT-Tip100 27	10
NotFur1_rnd-1_family-1017_DNA::hAT-Tip100 28	20
NotFur1_rnd-1_family-1017_DNA::hAT-Tip100 13	17
NotFur1_rnd-1_family-1017_DNA::hAT-Tip100 12	9
NotFur1_rnd-1_family-1017_DNA::hAT-Tip100 7	5
NotFur1_rnd-1_family-1017_DNA::hAT-Tip100 14	6
NotFur1_rnd-1_family-1017_DNA::hAT-Tip100 11	2
NotFur1_rnd-1_family-1017_DNA::hAT-Tip100 10	12
NotFur1_rnd-1_family-1017_DNA::hAT-Tip100 5	2
NotFur1_rnd-1_family-1017_DNA::hAT-Tip100 23	8
NotFur1_rnd-1_family-1017_DNA::hAT-Tip100 19	2
NotFur1_rnd-1_family-1017_DNA::hAT-Tip100 15	4
NotFur1_rnd-1_family-1017_DNA::hAT-Tip100 25	21
NotFur1_rnd-1_family-1017_DNA::hAT-Tip100 9	5
NotFur1_rnd-1_family-1017_DNA::hAT-Tip100 4	2
NotFur1_rnd-1_family-1017_DNA::hAT-Tip100 20	2
NotFur1_rnd-1_family-1017_DNA::hAT-Tip100 8	4
NotFur1_rnd-1_family-1017_DNA::hAT-Tip100 22	1
NotFur1_rnd-1_family-1019_LTR::Gypsy 24	224
NotFur1_rnd-1_family-1019_LTR::Gypsy 22	197
NotFur1_rnd-1_family-1019_LTR::Gypsy 20	90
NotFur1_rnd-1_family-1019_LTR::Gypsy 17	197
NotFur1_rnd-1_family-1019_LTR::Gypsy 12	645
NotFur1_rnd-1_family-1019_LTR::Gypsy 8	287
NotFur1_rnd-1_family-1019_LTR::Gypsy 2	307
NotFur1_rnd-1_family-1019_LTR::Gypsy 1	403
NotFur1_rnd-1_family-1019_LTR::Gypsy 7	547
NotFur1_rnd-1_family-1019_LTR::Gypsy 23	999
NotFur1_rnd-1_family-1019_LTR::Gypsy 26	114
NotFur1_rnd-1_family-1019_LTR::Gypsy 25	673
NotFur1_rnd-1_family-1019_LTR::Gypsy 6	802
NotFur1_rnd-1_family-1019_LTR::Gypsy 10	2673
NotFur1_rnd-1_family-1019_LTR::Gypsy 5	498
NotFur1_rnd-1_family-1019_LTR::Gypsy 19	729
NotFur1_rnd-1_family-1019_LTR::Gypsy 16	550
NotFur1_rnd-1_family-1019_LTR::Gypsy 4	182
NotFur1_rnd-1_family-1019_LTR::Gypsy 3	244
NotFur1_rnd-1_family-1019_LTR::Gypsy 13	181
NotFur1_rnd-1_family-1019_LTR::Gypsy 21	194
NotFur1_rnd-1_family-1019_LTR::Gypsy 27	293
NotFur1_rnd-1_family-1019_LTR::Gypsy 28	67
NotFur1_rnd-1_family-1019_LTR::Gypsy 29	2
NotFur1_rnd-1_family-1019_LTR::Gypsy 9	44
NotFur1_rnd-1_family-1019_LTR::Gypsy 11	199
NotFur1_rnd-1_family-1019_LTR::Gypsy 15	79
NotFur1_rnd-1_family-1019_LTR::Gypsy 18	920
NotFur1_rnd-1_family-1019_LTR::Gypsy 14	23
NotFur1_rnd-1_family-101_LINE::L2 17	12
NotFur1_rnd-1_family-101_LINE::L2 16	27
NotFur1_rnd-1_family-101_LINE::L2 15	41
NotFur1_rnd-1_family-101_LINE::L2 14	26
NotFur1_rnd-1_family-101_LINE::L2 13	77
NotFur1_rnd-1_family-101_LINE::L2 12	33
NotFur1_rnd-1_family-101_LINE::L2 26	39
NotFur1_rnd-1_family-101_LINE::L2 25	35
NotFur1_rnd-1_family-101_LINE::L2 27	117
NotFur1_rnd-1_family-101_LINE::L2 9	68
NotFur1_rnd-1_family-101_LINE::L2 8	10
NotFur1_rnd-1_family-101_LINE::L2 10	124
NotFur1_rnd-1_family-101_LINE::L2 11	34
NotFur1_rnd-1_family-101_LINE::L2 24	153
NotFur1_rnd-1_family-101_LINE::L2 23	4
NotFur1_rnd-1_family-101_LINE::L2 7	3
NotFur1_rnd-1_family-101_LINE::L2 6	9
NotFur1_rnd-1_family-101_LINE::L2 5	24
NotFur1_rnd-1_family-101_LINE::L2 1	31
NotFur1_rnd-1_family-101_LINE::L2 20	18
NotFur1_rnd-1_family-101_LINE::L2 19	16
NotFur1_rnd-1_family-101_LINE::L2 18	11
NotFur1_rnd-1_family-101_LINE::L2 4	28
NotFur1_rnd-1_family-101_LINE::L2 3	55
NotFur1_rnd-1_family-101_LINE::L2 2	20
NotFur1_rnd-1_family-101_LINE::L2 21	4
NotFur1_rnd-1_family-101_LINE::L2 29	4
NotFur1_rnd-1_family-101_LINE::L2 28	20
NotFur1_rnd-1_family-101_LINE::L2 22	3
NotFur1_rnd-1_family-1026_DNA::hAT-Tip100 16	66
NotFur1_rnd-1_family-1026_DNA::hAT-Tip100 11	194
NotFur1_rnd-1_family-1026_DNA::hAT-Tip100 7	126
NotFur1_rnd-1_family-1026_DNA::hAT-Tip100 6	108
NotFur1_rnd-1_family-1026_DNA::hAT-Tip100 5	137
NotFur1_rnd-1_family-1026_DNA::hAT-Tip100 4	104
NotFur1_rnd-1_family-1026_DNA::hAT-Tip100 2	133
NotFur1_rnd-1_family-1026_DNA::hAT-Tip100 1	104
NotFur1_rnd-1_family-1026_DNA::hAT-Tip100 15	44
NotFur1_rnd-1_family-1026_DNA::hAT-Tip100 10	453
NotFur1_rnd-1_family-1026_DNA::hAT-Tip100 3	126
NotFur1_rnd-1_family-1026_DNA::hAT-Tip100 23	29
NotFur1_rnd-1_family-1026_DNA::hAT-Tip100 18	14
NotFur1_rnd-1_family-1026_DNA::hAT-Tip100 14	98
NotFur1_rnd-1_family-1026_DNA::hAT-Tip100 13	74
NotFur1_rnd-1_family-1026_DNA::hAT-Tip100 12	49
NotFur1_rnd-1_family-1026_DNA::hAT-Tip100 9	42
NotFur1_rnd-1_family-1026_DNA::hAT-Tip100 8	49
NotFur1_rnd-1_family-1026_DNA::hAT-Tip100 24	34
NotFur1_rnd-1_family-1026_DNA::hAT-Tip100 25	46
NotFur1_rnd-1_family-1026_DNA::hAT-Tip100 22	33
NotFur1_rnd-1_family-1026_DNA::hAT-Tip100 20	32
NotFur1_rnd-1_family-1026_DNA::hAT-Tip100 27	16
NotFur1_rnd-1_family-1026_DNA::hAT-Tip100 26	11
NotFur1_rnd-1_family-1026_DNA::hAT-Tip100 28	4
NotFur1_rnd-1_family-1026_DNA::hAT-Tip100 21	47
NotFur1_rnd-1_family-1026_DNA::hAT-Tip100 17	17
NotFur1_rnd-1_family-1026_DNA::hAT-Tip100 19	25
NotFur1_rnd-1_family-1030_DNA::TcMar-Tigger 7	161
NotFur1_rnd-1_family-1030_DNA::TcMar-Tigger 6	94
NotFur1_rnd-1_family-1030_DNA::TcMar-Tigger 10	7264
NotFur1_rnd-1_family-1030_DNA::TcMar-Tigger 14	333
NotFur1_rnd-1_family-1030_DNA::TcMar-Tigger 15	2962
NotFur1_rnd-1_family-1030_DNA::TcMar-Tigger 17	1930
NotFur1_rnd-1_family-1030_DNA::TcMar-Tigger 19	1808
NotFur1_rnd-1_family-1030_DNA::TcMar-Tigger 21	295
NotFur1_rnd-1_family-1030_DNA::TcMar-Tigger 23	198
NotFur1_rnd-1_family-1030_DNA::TcMar-Tigger 25	1089
NotFur1_rnd-1_family-1030_DNA::TcMar-Tigger 24	205
NotFur1_rnd-1_family-1030_DNA::TcMar-Tigger 11	239
NotFur1_rnd-1_family-1030_DNA::TcMar-Tigger 3	789
NotFur1_rnd-1_family-1030_DNA::TcMar-Tigger 2	1576
NotFur1_rnd-1_family-1030_DNA::TcMar-Tigger 13	422
NotFur1_rnd-1_family-1030_DNA::TcMar-Tigger 22	157
NotFur1_rnd-1_family-1030_DNA::TcMar-Tigger 4	92
NotFur1_rnd-1_family-1030_DNA::TcMar-Tigger 1	1331
NotFur1_rnd-1_family-1030_DNA::TcMar-Tigger 5	71
NotFur1_rnd-1_family-1030_DNA::TcMar-Tigger 9	141
NotFur1_rnd-1_family-1030_DNA::TcMar-Tigger 12	2409
NotFur1_rnd-1_family-1030_DNA::TcMar-Tigger 16	1565
NotFur1_rnd-1_family-1030_DNA::TcMar-Tigger 18	5907
NotFur1_rnd-1_family-1030_DNA::TcMar-Tigger 20	435
NotFur1_rnd-1_family-1030_DNA::TcMar-Tigger 8	672
NotFur1_rnd-1_family-1030_DNA::TcMar-Tigger 26	76
NotFur1_rnd-1_family-1030_DNA::TcMar-Tigger 27	84
NotFur1_rnd-1_family-1030_DNA::TcMar-Tigger 28	26
NotFur1_rnd-1_family-1030_DNA::TcMar-Tigger 29	17
NotFur1_rnd-1_family-1030_DNA::TcMar-Tigger 30	1
NotFur1_rnd-1_family-1036_DNA::hAT-Ac 24	49
NotFur1_rnd-1_family-1036_DNA::hAT-Ac 7	12
NotFur1_rnd-1_family-1036_DNA::hAT-Ac 4	10
NotFur1_rnd-1_family-1036_DNA::hAT-Ac 21	74
NotFur1_rnd-1_family-1036_DNA::hAT-Ac 19	35
NotFur1_rnd-1_family-1036_DNA::hAT-Ac 12	55
NotFur1_rnd-1_family-1036_DNA::hAT-Ac 9	25
NotFur1_rnd-1_family-1036_DNA::hAT-Ac 1	3
NotFur1_rnd-1_family-1036_DNA::hAT-Ac 15	91
NotFur1_rnd-1_family-1036_DNA::hAT-Ac 14	93
NotFur1_rnd-1_family-1036_DNA::hAT-Ac 11	121
NotFur1_rnd-1_family-1036_DNA::hAT-Ac 3	9
NotFur1_rnd-1_family-1036_DNA::hAT-Ac 16	123
NotFur1_rnd-1_family-1036_DNA::hAT-Ac 13	130
NotFur1_rnd-1_family-1036_DNA::hAT-Ac 5	1
NotFur1_rnd-1_family-1036_DNA::hAT-Ac 22	24
NotFur1_rnd-1_family-1036_DNA::hAT-Ac 18	60
NotFur1_rnd-1_family-1036_DNA::hAT-Ac 25	14
NotFur1_rnd-1_family-1036_DNA::hAT-Ac 27	7
NotFur1_rnd-1_family-1036_DNA::hAT-Ac 20	17
NotFur1_rnd-1_family-1036_DNA::hAT-Ac 10	131
NotFur1_rnd-1_family-1036_DNA::hAT-Ac 8	6
NotFur1_rnd-1_family-1036_DNA::hAT-Ac 2	8
NotFur1_rnd-1_family-1036_DNA::hAT-Ac 23	74
NotFur1_rnd-1_family-1036_DNA::hAT-Ac 26	11
NotFur1_rnd-1_family-1036_DNA::hAT-Ac 17	5
NotFur1_rnd-1_family-1036_DNA::hAT-Ac 6	5
NotFur1_rnd-1_family-1040_DNA::hAT-Ac 11	28
NotFur1_rnd-1_family-1040_DNA::hAT-Ac 10	81
NotFur1_rnd-1_family-1040_DNA::hAT-Ac 24	4
NotFur1_rnd-1_family-1040_DNA::hAT-Ac 22	1
NotFur1_rnd-1_family-1040_DNA::hAT-Ac 9	6
NotFur1_rnd-1_family-1040_DNA::hAT-Ac 25	3
NotFur1_rnd-1_family-1040_DNA::hAT-Ac 26	8
NotFur1_rnd-1_family-1040_DNA::hAT-Ac 1	7
NotFur1_rnd-1_family-1040_DNA::hAT-Ac 13	59
NotFur1_rnd-1_family-1040_DNA::hAT-Ac 16	143
NotFur1_rnd-1_family-1040_DNA::hAT-Ac 17	3
NotFur1_rnd-1_family-1040_DNA::hAT-Ac 18	7
NotFur1_rnd-1_family-1040_DNA::hAT-Ac 12	1
NotFur1_rnd-1_family-1040_DNA::hAT-Ac 7	1
NotFur1_rnd-1_family-1040_DNA::hAT-Ac 6	1
NotFur1_rnd-1_family-1041_DNA::hAT-Tip100 24	146
NotFur1_rnd-1_family-1041_DNA::hAT-Tip100 22	98
NotFur1_rnd-1_family-1041_DNA::hAT-Tip100 15	121
NotFur1_rnd-1_family-1041_DNA::hAT-Tip100 14	220
NotFur1_rnd-1_family-1041_DNA::hAT-Tip100 13	209
NotFur1_rnd-1_family-1041_DNA::hAT-Tip100 12	143
NotFur1_rnd-1_family-1041_DNA::hAT-Tip100 11	246
NotFur1_rnd-1_family-1041_DNA::hAT-Tip100 2	2107
NotFur1_rnd-1_family-1041_DNA::hAT-Tip100 25	39
NotFur1_rnd-1_family-1041_DNA::hAT-Tip100 23	89
NotFur1_rnd-1_family-1041_DNA::hAT-Tip100 16	213
NotFur1_rnd-1_family-1041_DNA::hAT-Tip100 3	3956
NotFur1_rnd-1_family-1041_DNA::hAT-Tip100 29	6
NotFur1_rnd-1_family-1041_DNA::hAT-Tip100 21	68
NotFur1_rnd-1_family-1041_DNA::hAT-Tip100 20	96
NotFur1_rnd-1_family-1041_DNA::hAT-Tip100 19	202
NotFur1_rnd-1_family-1041_DNA::hAT-Tip100 18	173
NotFur1_rnd-1_family-1041_DNA::hAT-Tip100 9	568
NotFur1_rnd-1_family-1041_DNA::hAT-Tip100 27	7
NotFur1_rnd-1_family-1041_DNA::hAT-Tip100 17	212
NotFur1_rnd-1_family-1041_DNA::hAT-Tip100 5	398
NotFur1_rnd-1_family-1041_DNA::hAT-Tip100 26	12
NotFur1_rnd-1_family-1041_DNA::hAT-Tip100 1	449
NotFur1_rnd-1_family-1041_DNA::hAT-Tip100 8	804
NotFur1_rnd-1_family-1041_DNA::hAT-Tip100 10	3121
NotFur1_rnd-1_family-1041_DNA::hAT-Tip100 7	210
NotFur1_rnd-1_family-1041_DNA::hAT-Tip100 4	712
NotFur1_rnd-1_family-1041_DNA::hAT-Tip100 6	369
NotFur1_rnd-1_family-1047_DNA::hAT 11	54
NotFur1_rnd-1_family-1047_DNA::hAT 16	124
NotFur1_rnd-1_family-1047_DNA::hAT 19	40
NotFur1_rnd-1_family-1047_DNA::hAT 22	36
NotFur1_rnd-1_family-1047_DNA::hAT 25	42
NotFur1_rnd-1_family-1047_DNA::hAT 24	39
NotFur1_rnd-1_family-1047_DNA::hAT 27	18
NotFur1_rnd-1_family-1047_DNA::hAT 10	635
NotFur1_rnd-1_family-1047_DNA::hAT 15	47
NotFur1_rnd-1_family-1047_DNA::hAT 18	12
NotFur1_rnd-1_family-1047_DNA::hAT 21	59
NotFur1_rnd-1_family-1047_DNA::hAT 26	2
NotFur1_rnd-1_family-1047_DNA::hAT 5	117
NotFur1_rnd-1_family-1047_DNA::hAT 13	52
NotFur1_rnd-1_family-1047_DNA::hAT 20	39
NotFur1_rnd-1_family-1047_DNA::hAT 23	69
NotFur1_rnd-1_family-1047_DNA::hAT 3	81
NotFur1_rnd-1_family-1047_DNA::hAT 6	28
NotFur1_rnd-1_family-1047_DNA::hAT 8	60
NotFur1_rnd-1_family-1047_DNA::hAT 4	44
NotFur1_rnd-1_family-1047_DNA::hAT 9	106
NotFur1_rnd-1_family-1047_DNA::hAT 2	53
NotFur1_rnd-1_family-1047_DNA::hAT 12	138
NotFur1_rnd-1_family-1047_DNA::hAT 7	22
NotFur1_rnd-1_family-1047_DNA::hAT 14	28
NotFur1_rnd-1_family-1047_DNA::hAT 1	36
NotFur1_rnd-1_family-1047_DNA::hAT 17	33
NotFur1_rnd-1_family-1047_DNA::hAT 29	4
NotFur1_rnd-1_family-1047_DNA::hAT 28	1
NotFur1_rnd-1_family-104_DNA::TcMar-Tigger 2	6
NotFur1_rnd-1_family-104_DNA::TcMar-Tigger 6	6
NotFur1_rnd-1_family-104_DNA::TcMar-Tigger 14	6
NotFur1_rnd-1_family-104_DNA::TcMar-Tigger 17	2
NotFur1_rnd-1_family-104_DNA::TcMar-Tigger 16	9
NotFur1_rnd-1_family-104_DNA::TcMar-Tigger 15	9
NotFur1_rnd-1_family-104_DNA::TcMar-Tigger 12	10
NotFur1_rnd-1_family-104_DNA::TcMar-Tigger 10	112
NotFur1_rnd-1_family-104_DNA::TcMar-Tigger 11	46
NotFur1_rnd-1_family-104_DNA::TcMar-Tigger 20	1
NotFur1_rnd-1_family-104_DNA::TcMar-Tigger 9	31
NotFur1_rnd-1_family-104_DNA::TcMar-Tigger 24	8
NotFur1_rnd-1_family-104_DNA::TcMar-Tigger 8	10
NotFur1_rnd-1_family-104_DNA::TcMar-Tigger 4	14
NotFur1_rnd-1_family-104_DNA::TcMar-Tigger 27	2
NotFur1_rnd-1_family-104_DNA::TcMar-Tigger 7	2
NotFur1_rnd-1_family-104_DNA::TcMar-Tigger 23	6
NotFur1_rnd-1_family-104_DNA::TcMar-Tigger 22	3
NotFur1_rnd-1_family-104_DNA::TcMar-Tigger 21	2
NotFur1_rnd-1_family-104_DNA::TcMar-Tigger 18	3
NotFur1_rnd-1_family-104_DNA::TcMar-Tigger 3	21
NotFur1_rnd-1_family-104_DNA::TcMar-Tigger 1	2
NotFur1_rnd-1_family-104_DNA::TcMar-Tigger 13	274
NotFur1_rnd-1_family-104_DNA::TcMar-Tigger 5	14
NotFur1_rnd-1_family-1060_LTR::Copia 19	240
NotFur1_rnd-1_family-1060_LTR::Copia 20	507
NotFur1_rnd-1_family-1060_LTR::Copia 24	258
NotFur1_rnd-1_family-1060_LTR::Copia 22	342
NotFur1_rnd-1_family-1060_LTR::Copia 18	234
NotFur1_rnd-1_family-1060_LTR::Copia 17	269
NotFur1_rnd-1_family-1060_LTR::Copia 14	1081
NotFur1_rnd-1_family-1060_LTR::Copia 9	148
NotFur1_rnd-1_family-1060_LTR::Copia 8	269
NotFur1_rnd-1_family-1060_LTR::Copia 7	414
NotFur1_rnd-1_family-1060_LTR::Copia 6	674
NotFur1_rnd-1_family-1060_LTR::Copia 5	462
NotFur1_rnd-1_family-1060_LTR::Copia 4	385
NotFur1_rnd-1_family-1060_LTR::Copia 3	227
NotFur1_rnd-1_family-1060_LTR::Copia 2	375
NotFur1_rnd-1_family-1060_LTR::Copia 1	580
NotFur1_rnd-1_family-1060_LTR::Copia 25	75
NotFur1_rnd-1_family-1060_LTR::Copia 23	69
NotFur1_rnd-1_family-1060_LTR::Copia 15	626
NotFur1_rnd-1_family-1060_LTR::Copia 10	633
NotFur1_rnd-1_family-1060_LTR::Copia 26	33
NotFur1_rnd-1_family-1060_LTR::Copia 21	287
NotFur1_rnd-1_family-1060_LTR::Copia 13	438
NotFur1_rnd-1_family-1060_LTR::Copia 12	456
NotFur1_rnd-1_family-1060_LTR::Copia 11	194
NotFur1_rnd-1_family-1060_LTR::Copia 28	3
NotFur1_rnd-1_family-1060_LTR::Copia 16	548
NotFur1_rnd-1_family-1060_LTR::Copia 27	21
NotFur1_rnd-1_family-1077_LTR::DIRS 22	164
NotFur1_rnd-1_family-1077_LTR::DIRS 17	346
NotFur1_rnd-1_family-1077_LTR::DIRS 16	353
NotFur1_rnd-1_family-1077_LTR::DIRS 15	613
NotFur1_rnd-1_family-1077_LTR::DIRS 14	358
NotFur1_rnd-1_family-1077_LTR::DIRS 13	2239
NotFur1_rnd-1_family-1077_LTR::DIRS 12	1696
NotFur1_rnd-1_family-1077_LTR::DIRS 9	7502
NotFur1_rnd-1_family-1077_LTR::DIRS 10	38130
NotFur1_rnd-1_family-1077_LTR::DIRS 11	4182
NotFur1_rnd-1_family-1077_LTR::DIRS 26	140
NotFur1_rnd-1_family-1077_LTR::DIRS 29	14
NotFur1_rnd-1_family-1077_LTR::DIRS 18	192
NotFur1_rnd-1_family-1077_LTR::DIRS 8	2064
NotFur1_rnd-1_family-1077_LTR::DIRS 23	618
NotFur1_rnd-1_family-1077_LTR::DIRS 19	424
NotFur1_rnd-1_family-1077_LTR::DIRS 3	1264
NotFur1_rnd-1_family-1077_LTR::DIRS 1	791
NotFur1_rnd-1_family-1077_LTR::DIRS 21	112
NotFur1_rnd-1_family-1077_LTR::DIRS 7	1605
NotFur1_rnd-1_family-1077_LTR::DIRS 6	325
NotFur1_rnd-1_family-1077_LTR::DIRS 5	133
NotFur1_rnd-1_family-1077_LTR::DIRS 20	132
NotFur1_rnd-1_family-1077_LTR::DIRS 2	633
NotFur1_rnd-1_family-1077_LTR::DIRS 4	411
NotFur1_rnd-1_family-1077_LTR::DIRS 24	318
NotFur1_rnd-1_family-1077_LTR::DIRS 27	58
NotFur1_rnd-1_family-1077_LTR::DIRS 25	130
NotFur1_rnd-1_family-1077_LTR::DIRS 28	18
NotFur1_rnd-1_family-1080_LINE::Rex-Babar 18	1
NotFur1_rnd-1_family-1080_LINE::Rex-Babar 19	1
NotFur1_rnd-1_family-1080_LINE::Rex-Babar 23	3
NotFur1_rnd-1_family-1080_LINE::Rex-Babar 2	3
NotFur1_rnd-1_family-1080_LINE::Rex-Babar 3	1
NotFur1_rnd-1_family-1080_LINE::Rex-Babar 10	8
NotFur1_rnd-1_family-1080_LINE::Rex-Babar 9	1
NotFur1_rnd-1_family-1080_LINE::Rex-Babar 12	1
NotFur1_rnd-1_family-1080_LINE::Rex-Babar 14	1
NotFur1_rnd-1_family-1083_DNA::PIF-Harbinger 25	3
NotFur1_rnd-1_family-1083_DNA::PIF-Harbinger 13	10
NotFur1_rnd-1_family-1083_DNA::PIF-Harbinger 7	80
NotFur1_rnd-1_family-1083_DNA::PIF-Harbinger 10	29
NotFur1_rnd-1_family-1083_DNA::PIF-Harbinger 8	55
NotFur1_rnd-1_family-1083_DNA::PIF-Harbinger 9	16
NotFur1_rnd-1_family-1083_DNA::PIF-Harbinger 1	59
NotFur1_rnd-1_family-1083_DNA::PIF-Harbinger 2	33
NotFur1_rnd-1_family-1083_DNA::PIF-Harbinger 11	6
NotFur1_rnd-1_family-1083_DNA::PIF-Harbinger 3	66
NotFur1_rnd-1_family-1083_DNA::PIF-Harbinger 12	1
NotFur1_rnd-1_family-1083_DNA::PIF-Harbinger 4	22
NotFur1_rnd-1_family-1083_DNA::PIF-Harbinger 5	54
NotFur1_rnd-1_family-1083_DNA::PIF-Harbinger 16	9
NotFur1_rnd-1_family-1083_DNA::PIF-Harbinger 6	41
NotFur1_rnd-1_family-1083_DNA::PIF-Harbinger 17	14
NotFur1_rnd-1_family-1084_DNA::PIF-Harbinger 24	165
NotFur1_rnd-1_family-1084_DNA::PIF-Harbinger 23	215
NotFur1_rnd-1_family-1084_DNA::PIF-Harbinger 22	148
NotFur1_rnd-1_family-1084_DNA::PIF-Harbinger 21	497
NotFur1_rnd-1_family-1084_DNA::PIF-Harbinger 20	235
NotFur1_rnd-1_family-1084_DNA::PIF-Harbinger 19	249
NotFur1_rnd-1_family-1084_DNA::PIF-Harbinger 18	364
NotFur1_rnd-1_family-1084_DNA::PIF-Harbinger 17	147
NotFur1_rnd-1_family-1084_DNA::PIF-Harbinger 14	272
NotFur1_rnd-1_family-1084_DNA::PIF-Harbinger 11	918
NotFur1_rnd-1_family-1084_DNA::PIF-Harbinger 10	5175
NotFur1_rnd-1_family-1084_DNA::PIF-Harbinger 9	728
NotFur1_rnd-1_family-1084_DNA::PIF-Harbinger 8	478
NotFur1_rnd-1_family-1084_DNA::PIF-Harbinger 7	166
NotFur1_rnd-1_family-1084_DNA::PIF-Harbinger 6	186
NotFur1_rnd-1_family-1084_DNA::PIF-Harbinger 5	447
NotFur1_rnd-1_family-1084_DNA::PIF-Harbinger 4	233
NotFur1_rnd-1_family-1084_DNA::PIF-Harbinger 25	231
NotFur1_rnd-1_family-1084_DNA::PIF-Harbinger 26	380
NotFur1_rnd-1_family-1084_DNA::PIF-Harbinger 27	343
NotFur1_rnd-1_family-1084_DNA::PIF-Harbinger 13	266
NotFur1_rnd-1_family-1084_DNA::PIF-Harbinger 12	442
NotFur1_rnd-1_family-1084_DNA::PIF-Harbinger 3	130
NotFur1_rnd-1_family-1084_DNA::PIF-Harbinger 2	55
NotFur1_rnd-1_family-1084_DNA::PIF-Harbinger 28	58
NotFur1_rnd-1_family-1084_DNA::PIF-Harbinger 16	354
NotFur1_rnd-1_family-1084_DNA::PIF-Harbinger 15	271
NotFur1_rnd-1_family-1084_DNA::PIF-Harbinger 29	70
NotFur1_rnd-1_family-1084_DNA::PIF-Harbinger 1	140
NotFur1_rnd-1_family-1086_LTR::DIRS 19	4
NotFur1_rnd-1_family-1086_LTR::DIRS 18	5
NotFur1_rnd-1_family-1086_LTR::DIRS 16	148
NotFur1_rnd-1_family-1086_LTR::DIRS 15	43
NotFur1_rnd-1_family-1086_LTR::DIRS 14	9
NotFur1_rnd-1_family-1086_LTR::DIRS 13	4
NotFur1_rnd-1_family-1086_LTR::DIRS 12	5
NotFur1_rnd-1_family-1086_LTR::DIRS 11	70
NotFur1_rnd-1_family-1086_LTR::DIRS 26	7
NotFur1_rnd-1_family-1086_LTR::DIRS 25	7
NotFur1_rnd-1_family-1086_LTR::DIRS 24	24
NotFur1_rnd-1_family-1086_LTR::DIRS 23	3
NotFur1_rnd-1_family-1086_LTR::DIRS 22	15
NotFur1_rnd-1_family-1086_LTR::DIRS 21	10
NotFur1_rnd-1_family-1086_LTR::DIRS 20	2
NotFur1_rnd-1_family-1086_LTR::DIRS 17	6
NotFur1_rnd-1_family-1086_LTR::DIRS 10	220
NotFur1_rnd-1_family-1086_LTR::DIRS 9	161
NotFur1_rnd-1_family-1086_LTR::DIRS 4	160
NotFur1_rnd-1_family-1086_LTR::DIRS 5	130
NotFur1_rnd-1_family-1086_LTR::DIRS 1	16
NotFur1_rnd-1_family-1086_LTR::DIRS 3	1
NotFur1_rnd-1_family-1086_LTR::DIRS 2	1
NotFur1_rnd-1_family-1086_LTR::DIRS 8	37
NotFur1_rnd-1_family-1086_LTR::DIRS 7	3
NotFur1_rnd-1_family-1086_LTR::DIRS 6	49
NotFur1_rnd-1_family-1086_LTR::DIRS 27	2
NotFur1_rnd-1_family-1093_LTR::DIRS 23	418
NotFur1_rnd-1_family-1093_LTR::DIRS 24	975
NotFur1_rnd-1_family-1093_LTR::DIRS 17	1715
NotFur1_rnd-1_family-1093_LTR::DIRS 16	18050
NotFur1_rnd-1_family-1093_LTR::DIRS 15	2601
NotFur1_rnd-1_family-1093_LTR::DIRS 14	1777
NotFur1_rnd-1_family-1093_LTR::DIRS 12	2585
NotFur1_rnd-1_family-1093_LTR::DIRS 11	23538
NotFur1_rnd-1_family-1093_LTR::DIRS 2	6152
NotFur1_rnd-1_family-1093_LTR::DIRS 1	5106
NotFur1_rnd-1_family-1093_LTR::DIRS 22	309
NotFur1_rnd-1_family-1093_LTR::DIRS 13	2314
NotFur1_rnd-1_family-1093_LTR::DIRS 10	119059
NotFur1_rnd-1_family-1093_LTR::DIRS 8	3443
NotFur1_rnd-1_family-1093_LTR::DIRS 25	303
NotFur1_rnd-1_family-1093_LTR::DIRS 27	92
NotFur1_rnd-1_family-1093_LTR::DIRS 26	651
NotFur1_rnd-1_family-1093_LTR::DIRS 9	4454
NotFur1_rnd-1_family-1093_LTR::DIRS 7	6870
NotFur1_rnd-1_family-1093_LTR::DIRS 6	10477
NotFur1_rnd-1_family-1093_LTR::DIRS 5	3470
NotFur1_rnd-1_family-1093_LTR::DIRS 4	17781
NotFur1_rnd-1_family-1093_LTR::DIRS 21	2856
NotFur1_rnd-1_family-1093_LTR::DIRS 19	1086
NotFur1_rnd-1_family-1093_LTR::DIRS 18	4259
NotFur1_rnd-1_family-1093_LTR::DIRS 20	700
NotFur1_rnd-1_family-1093_LTR::DIRS 3	7657
NotFur1_rnd-1_family-1093_LTR::DIRS 29	17
NotFur1_rnd-1_family-1093_LTR::DIRS 28	99
NotFur1_rnd-1_family-1097_LTR::DIRS 7	181
NotFur1_rnd-1_family-1097_LTR::DIRS 14	261
NotFur1_rnd-1_family-1097_LTR::DIRS 16	614
NotFur1_rnd-1_family-1097_LTR::DIRS 15	327
NotFur1_rnd-1_family-1097_LTR::DIRS 17	122
NotFur1_rnd-1_family-1097_LTR::DIRS 18	135
NotFur1_rnd-1_family-1097_LTR::DIRS 19	136
NotFur1_rnd-1_family-1097_LTR::DIRS 20	550
NotFur1_rnd-1_family-1097_LTR::DIRS 23	53
NotFur1_rnd-1_family-1097_LTR::DIRS 11	368
NotFur1_rnd-1_family-1097_LTR::DIRS 3	55
NotFur1_rnd-1_family-1097_LTR::DIRS 10	3301
NotFur1_rnd-1_family-1097_LTR::DIRS 21	141
NotFur1_rnd-1_family-1097_LTR::DIRS 1	117
NotFur1_rnd-1_family-1097_LTR::DIRS 8	149
NotFur1_rnd-1_family-1097_LTR::DIRS 22	498
NotFur1_rnd-1_family-1097_LTR::DIRS 2	137
NotFur1_rnd-1_family-1097_LTR::DIRS 24	115
NotFur1_rnd-1_family-1097_LTR::DIRS 4	46
NotFur1_rnd-1_family-1097_LTR::DIRS 13	139
NotFur1_rnd-1_family-1097_LTR::DIRS 6	104
NotFur1_rnd-1_family-1097_LTR::DIRS 26	47
NotFur1_rnd-1_family-1097_LTR::DIRS 25	165
NotFur1_rnd-1_family-1097_LTR::DIRS 9	511
NotFur1_rnd-1_family-1097_LTR::DIRS 12	2817
NotFur1_rnd-1_family-1097_LTR::DIRS 5	60
NotFur1_rnd-1_family-1097_LTR::DIRS 28	33
NotFur1_rnd-1_family-1097_LTR::DIRS 27	95
NotFur1_rnd-1_family-1097_LTR::DIRS 29	12
NotFur1_rnd-1_family-1101_LINE::L2 23	7
NotFur1_rnd-1_family-1101_LINE::L2 8	3
NotFur1_rnd-1_family-1101_LINE::L2 9	12
NotFur1_rnd-1_family-1101_LINE::L2 10	6
NotFur1_rnd-1_family-1101_LINE::L2 12	15
NotFur1_rnd-1_family-1101_LINE::L2 14	45
NotFur1_rnd-1_family-1101_LINE::L2 15	33
NotFur1_rnd-1_family-1101_LINE::L2 17	3
NotFur1_rnd-1_family-1101_LINE::L2 22	21
NotFur1_rnd-1_family-1101_LINE::L2 18	6
NotFur1_rnd-1_family-1101_LINE::L2 19	6
NotFur1_rnd-1_family-1101_LINE::L2 20	3
NotFur1_rnd-1_family-1101_LINE::L2 24	9
NotFur1_rnd-1_family-1101_LINE::L2 27	9
NotFur1_rnd-1_family-1101_LINE::L2 25	15
NotFur1_rnd-1_family-1101_LINE::L2 26	6
NotFur1_rnd-1_family-1111_DNA::TcMar-ISRm11 14	60
NotFur1_rnd-1_family-1111_DNA::TcMar-ISRm11 19	65
NotFur1_rnd-1_family-1111_DNA::TcMar-ISRm11 21	44
NotFur1_rnd-1_family-1111_DNA::TcMar-ISRm11 23	34
NotFur1_rnd-1_family-1111_DNA::TcMar-ISRm11 26	8
NotFur1_rnd-1_family-1111_DNA::TcMar-ISRm11 16	64
NotFur1_rnd-1_family-1111_DNA::TcMar-ISRm11 15	73
NotFur1_rnd-1_family-1111_DNA::TcMar-ISRm11 13	147
NotFur1_rnd-1_family-1111_DNA::TcMar-ISRm11 12	49
NotFur1_rnd-1_family-1111_DNA::TcMar-ISRm11 11	38
NotFur1_rnd-1_family-1111_DNA::TcMar-ISRm11 10	385
NotFur1_rnd-1_family-1111_DNA::TcMar-ISRm11 9	15
NotFur1_rnd-1_family-1111_DNA::TcMar-ISRm11 7	177
NotFur1_rnd-1_family-1111_DNA::TcMar-ISRm11 5	103
NotFur1_rnd-1_family-1111_DNA::TcMar-ISRm11 2	29
NotFur1_rnd-1_family-1111_DNA::TcMar-ISRm11 20	46
NotFur1_rnd-1_family-1111_DNA::TcMar-ISRm11 18	60
NotFur1_rnd-1_family-1111_DNA::TcMar-ISRm11 17	68
NotFur1_rnd-1_family-1111_DNA::TcMar-ISRm11 6	49
NotFur1_rnd-1_family-1111_DNA::TcMar-ISRm11 4	41
NotFur1_rnd-1_family-1111_DNA::TcMar-ISRm11 22	38
NotFur1_rnd-1_family-1111_DNA::TcMar-ISRm11 25	37
NotFur1_rnd-1_family-1111_DNA::TcMar-ISRm11 8	30
NotFur1_rnd-1_family-1111_DNA::TcMar-ISRm11 3	63
NotFur1_rnd-1_family-1111_DNA::TcMar-ISRm11 1	4
NotFur1_rnd-1_family-1111_DNA::TcMar-ISRm11 24	72
NotFur1_rnd-1_family-1111_DNA::TcMar-ISRm11 27	6
NotFur1_rnd-1_family-1111_DNA::TcMar-ISRm11 28	1
NotFur1_rnd-1_family-1115_DNA::TcMar 21	35
NotFur1_rnd-1_family-1115_DNA::TcMar 23	6
NotFur1_rnd-1_family-1115_DNA::TcMar 13	48
NotFur1_rnd-1_family-1115_DNA::TcMar 8	26
NotFur1_rnd-1_family-1115_DNA::TcMar 10	3039
NotFur1_rnd-1_family-1115_DNA::TcMar 25	5
NotFur1_rnd-1_family-1115_DNA::TcMar 6	13
NotFur1_rnd-1_family-1115_DNA::TcMar 4	126
NotFur1_rnd-1_family-1115_DNA::TcMar 3	47
NotFur1_rnd-1_family-1115_DNA::TcMar 2	12
NotFur1_rnd-1_family-1115_DNA::TcMar 22	12
NotFur1_rnd-1_family-1115_DNA::TcMar 11	59
NotFur1_rnd-1_family-1115_DNA::TcMar 9	16
NotFur1_rnd-1_family-1115_DNA::TcMar 18	15
NotFur1_rnd-1_family-1115_DNA::TcMar 19	10
NotFur1_rnd-1_family-1115_DNA::TcMar 17	56
NotFur1_rnd-1_family-1115_DNA::TcMar 15	160
NotFur1_rnd-1_family-1115_DNA::TcMar 14	105
NotFur1_rnd-1_family-1115_DNA::TcMar 5	12
NotFur1_rnd-1_family-1115_DNA::TcMar 24	12
NotFur1_rnd-1_family-1115_DNA::TcMar 1	7
NotFur1_rnd-1_family-1115_DNA::TcMar 16	171
NotFur1_rnd-1_family-1115_DNA::TcMar 27	13
NotFur1_rnd-1_family-1115_DNA::TcMar 12	52
NotFur1_rnd-1_family-1115_DNA::TcMar 7	15
NotFur1_rnd-1_family-1115_DNA::TcMar 20	11
NotFur1_rnd-1_family-1115_DNA::TcMar 28	1
NotFur1_rnd-1_family-1123_LINE::Penelope 25	238
NotFur1_rnd-1_family-1123_LINE::Penelope 1	730
NotFur1_rnd-1_family-1123_LINE::Penelope 12	1279
NotFur1_rnd-1_family-1123_LINE::Penelope 16	438
NotFur1_rnd-1_family-1123_LINE::Penelope 18	676
NotFur1_rnd-1_family-1123_LINE::Penelope 14	447
NotFur1_rnd-1_family-1123_LINE::Penelope 10	2068
NotFur1_rnd-1_family-1123_LINE::Penelope 8	1531
NotFur1_rnd-1_family-1123_LINE::Penelope 6	2658
NotFur1_rnd-1_family-1123_LINE::Penelope 5	1144
NotFur1_rnd-1_family-1123_LINE::Penelope 4	432
NotFur1_rnd-1_family-1123_LINE::Penelope 3	1135
NotFur1_rnd-1_family-1123_LINE::Penelope 2	548
NotFur1_rnd-1_family-1123_LINE::Penelope 7	1972
NotFur1_rnd-1_family-1123_LINE::Penelope 17	794
NotFur1_rnd-1_family-1123_LINE::Penelope 15	971
NotFur1_rnd-1_family-1123_LINE::Penelope 13	651
NotFur1_rnd-1_family-1123_LINE::Penelope 11	891
NotFur1_rnd-1_family-1123_LINE::Penelope 9	2884
NotFur1_rnd-1_family-1123_LINE::Penelope 19	194
NotFur1_rnd-1_family-1123_LINE::Penelope 21	168
NotFur1_rnd-1_family-1123_LINE::Penelope 20	694
NotFur1_rnd-1_family-1123_LINE::Penelope 22	212
NotFur1_rnd-1_family-1123_LINE::Penelope 23	169
NotFur1_rnd-1_family-1123_LINE::Penelope 24	85
NotFur1_rnd-1_family-1123_LINE::Penelope 26	74
NotFur1_rnd-1_family-1123_LINE::Penelope 28	9
NotFur1_rnd-1_family-1123_LINE::Penelope 27	16
NotFur1_rnd-1_family-1123_LINE::Penelope 30	2
NotFur1_rnd-1_family-1123_LINE::Penelope 29	2
NotFur1_rnd-1_family-1124_DNA::hAT-Charlie 15	4025
NotFur1_rnd-1_family-1124_DNA::hAT-Charlie 13	3227
NotFur1_rnd-1_family-1124_DNA::hAT-Charlie 17	1337
NotFur1_rnd-1_family-1124_DNA::hAT-Charlie 14	3823
NotFur1_rnd-1_family-1124_DNA::hAT-Charlie 12	4496
NotFur1_rnd-1_family-1124_DNA::hAT-Charlie 11	3373
NotFur1_rnd-1_family-1124_DNA::hAT-Charlie 10	1268
NotFur1_rnd-1_family-1124_DNA::hAT-Charlie 16	1698
NotFur1_rnd-1_family-1124_DNA::hAT-Charlie 18	453
NotFur1_rnd-1_family-1124_DNA::hAT-Charlie 9	249
NotFur1_rnd-1_family-1124_DNA::hAT-Charlie 25	39
NotFur1_rnd-1_family-1124_DNA::hAT-Charlie 26	20
NotFur1_rnd-1_family-1124_DNA::hAT-Charlie 23	50
NotFur1_rnd-1_family-1124_DNA::hAT-Charlie 24	24
NotFur1_rnd-1_family-1124_DNA::hAT-Charlie 8	456
NotFur1_rnd-1_family-1124_DNA::hAT-Charlie 5	23
NotFur1_rnd-1_family-1124_DNA::hAT-Charlie 1	12
NotFur1_rnd-1_family-1124_DNA::hAT-Charlie 19	562
NotFur1_rnd-1_family-1124_DNA::hAT-Charlie 4	250
NotFur1_rnd-1_family-1124_DNA::hAT-Charlie 20	462
NotFur1_rnd-1_family-1124_DNA::hAT-Charlie 27	6
NotFur1_rnd-1_family-1124_DNA::hAT-Charlie 2	43
NotFur1_rnd-1_family-1124_DNA::hAT-Charlie 7	716
NotFur1_rnd-1_family-1124_DNA::hAT-Charlie 21	100
NotFur1_rnd-1_family-1124_DNA::hAT-Charlie 6	124
NotFur1_rnd-1_family-1124_DNA::hAT-Charlie 3	251
NotFur1_rnd-1_family-1124_DNA::hAT-Charlie 22	58
NotFur1_rnd-1_family-1128_LINE::L2 12	8
NotFur1_rnd-1_family-1128_LINE::L2 7	2
NotFur1_rnd-1_family-1128_LINE::L2 8	6
NotFur1_rnd-1_family-1128_LINE::L2 11	2
NotFur1_rnd-1_family-1128_LINE::L2 23	1
NotFur1_rnd-1_family-112_DNA::hAT-Tip100 18	274
NotFur1_rnd-1_family-112_DNA::hAT-Tip100 19	70
NotFur1_rnd-1_family-112_DNA::hAT-Tip100 26	74
NotFur1_rnd-1_family-112_DNA::hAT-Tip100 25	87
NotFur1_rnd-1_family-112_DNA::hAT-Tip100 24	46
NotFur1_rnd-1_family-112_DNA::hAT-Tip100 22	97
NotFur1_rnd-1_family-112_DNA::hAT-Tip100 14	84
NotFur1_rnd-1_family-112_DNA::hAT-Tip100 12	355
NotFur1_rnd-1_family-112_DNA::hAT-Tip100 10	8164
NotFur1_rnd-1_family-112_DNA::hAT-Tip100 21	94
NotFur1_rnd-1_family-112_DNA::hAT-Tip100 20	14
NotFur1_rnd-1_family-112_DNA::hAT-Tip100 23	31
NotFur1_rnd-1_family-112_DNA::hAT-Tip100 9	190
NotFur1_rnd-1_family-112_DNA::hAT-Tip100 7	128
NotFur1_rnd-1_family-112_DNA::hAT-Tip100 15	129
NotFur1_rnd-1_family-112_DNA::hAT-Tip100 17	172
NotFur1_rnd-1_family-112_DNA::hAT-Tip100 29	2
NotFur1_rnd-1_family-112_DNA::hAT-Tip100 27	10
NotFur1_rnd-1_family-112_DNA::hAT-Tip100 1	97
NotFur1_rnd-1_family-112_DNA::hAT-Tip100 5	235
NotFur1_rnd-1_family-112_DNA::hAT-Tip100 2	38
NotFur1_rnd-1_family-112_DNA::hAT-Tip100 4	273
NotFur1_rnd-1_family-112_DNA::hAT-Tip100 13	78
NotFur1_rnd-1_family-112_DNA::hAT-Tip100 8	252
NotFur1_rnd-1_family-112_DNA::hAT-Tip100 16	116
NotFur1_rnd-1_family-112_DNA::hAT-Tip100 6	250
NotFur1_rnd-1_family-112_DNA::hAT-Tip100 3	51
NotFur1_rnd-1_family-112_DNA::hAT-Tip100 11	133
NotFur1_rnd-1_family-1130_DNA::hAT 22	51
NotFur1_rnd-1_family-1130_DNA::hAT 4	171
NotFur1_rnd-1_family-1130_DNA::hAT 6	233
NotFur1_rnd-1_family-1130_DNA::hAT 2	17
NotFur1_rnd-1_family-1130_DNA::hAT 1	22
NotFur1_rnd-1_family-1130_DNA::hAT 11	1019
NotFur1_rnd-1_family-1130_DNA::hAT 13	429
NotFur1_rnd-1_family-1130_DNA::hAT 9	1013
NotFur1_rnd-1_family-1130_DNA::hAT 8	555
NotFur1_rnd-1_family-1130_DNA::hAT 7	564
NotFur1_rnd-1_family-1130_DNA::hAT 3	127
NotFur1_rnd-1_family-1130_DNA::hAT 14	567
NotFur1_rnd-1_family-1130_DNA::hAT 10	5915
NotFur1_rnd-1_family-1130_DNA::hAT 5	557
NotFur1_rnd-1_family-1130_DNA::hAT 16	213
NotFur1_rnd-1_family-1130_DNA::hAT 12	692
NotFur1_rnd-1_family-1130_DNA::hAT 15	216
NotFur1_rnd-1_family-1130_DNA::hAT 17	93
NotFur1_rnd-1_family-1130_DNA::hAT 18	44
NotFur1_rnd-1_family-1130_DNA::hAT 19	18
NotFur1_rnd-1_family-1130_DNA::hAT 20	33
NotFur1_rnd-1_family-1130_DNA::hAT 21	4
NotFur1_rnd-1_family-1130_DNA::hAT 24	3
NotFur1_rnd-1_family-1136_DNA::hAT-Ac 10	10
NotFur1_rnd-1_family-1136_DNA::hAT-Ac 25	3
NotFur1_rnd-1_family-1136_DNA::hAT-Ac 24	1
NotFur1_rnd-1_family-1136_DNA::hAT-Ac 14	1
NotFur1_rnd-1_family-1136_DNA::hAT-Ac 1	1
NotFur1_rnd-1_family-1138_LINE::Rex-Babar 24	5
NotFur1_rnd-1_family-1138_LINE::Rex-Babar 27	21
NotFur1_rnd-1_family-1138_LINE::Rex-Babar 26	10
NotFur1_rnd-1_family-1138_LINE::Rex-Babar 25	25
NotFur1_rnd-1_family-1138_LINE::Rex-Babar 1	2
NotFur1_rnd-1_family-1138_LINE::Rex-Babar 2	2
NotFur1_rnd-1_family-1138_LINE::Rex-Babar 23	2
NotFur1_rnd-1_family-1138_LINE::Rex-Babar 19	3
NotFur1_rnd-1_family-1138_LINE::Rex-Babar 12	1
NotFur1_rnd-1_family-1138_LINE::Rex-Babar 6	1
NotFur1_rnd-1_family-1164_LINE::L2 4	42
NotFur1_rnd-1_family-1164_LINE::L2 6	18
NotFur1_rnd-1_family-1164_LINE::L2 7	35
NotFur1_rnd-1_family-1164_LINE::L2 10	294
NotFur1_rnd-1_family-1164_LINE::L2 12	15
NotFur1_rnd-1_family-1164_LINE::L2 16	14
NotFur1_rnd-1_family-1164_LINE::L2 17	66
NotFur1_rnd-1_family-1164_LINE::L2 25	3
NotFur1_rnd-1_family-1164_LINE::L2 11	4
NotFur1_rnd-1_family-1164_LINE::L2 5	4
NotFur1_rnd-1_family-1164_LINE::L2 26	8
NotFur1_rnd-1_family-1164_LINE::L2 27	6
NotFur1_rnd-1_family-1164_LINE::L2 14	10
NotFur1_rnd-1_family-1164_LINE::L2 8	6
NotFur1_rnd-1_family-1164_LINE::L2 2	31
NotFur1_rnd-1_family-1164_LINE::L2 9	7
NotFur1_rnd-1_family-1164_LINE::L2 19	1
NotFur1_rnd-1_family-1164_LINE::L2 22	3
NotFur1_rnd-1_family-1164_LINE::L2 15	8
NotFur1_rnd-1_family-1164_LINE::L2 1	7
NotFur1_rnd-1_family-1164_LINE::L2 24	4
NotFur1_rnd-1_family-1164_LINE::L2 20	23
NotFur1_rnd-1_family-1164_LINE::L2 3	8
NotFur1_rnd-1_family-1164_LINE::L2 23	5
NotFur1_rnd-1_family-1164_LINE::L2 13	2
NotFur1_rnd-1_family-1166_LINE::Rex-Babar 27	3
NotFur1_rnd-1_family-1166_LINE::Rex-Babar 26	4
NotFur1_rnd-1_family-1166_LINE::Rex-Babar 22	22
NotFur1_rnd-1_family-1166_LINE::Rex-Babar 21	10
NotFur1_rnd-1_family-1166_LINE::Rex-Babar 20	2
NotFur1_rnd-1_family-1166_LINE::Rex-Babar 10	293
NotFur1_rnd-1_family-1166_LINE::Rex-Babar 13	3
NotFur1_rnd-1_family-1166_LINE::Rex-Babar 8	10
NotFur1_rnd-1_family-1166_LINE::Rex-Babar 25	3
NotFur1_rnd-1_family-1166_LINE::Rex-Babar 17	11
NotFur1_rnd-1_family-1166_LINE::Rex-Babar 9	47
NotFur1_rnd-1_family-1166_LINE::Rex-Babar 11	47
NotFur1_rnd-1_family-1166_LINE::Rex-Babar 24	10
NotFur1_rnd-1_family-1166_LINE::Rex-Babar 23	12
NotFur1_rnd-1_family-1166_LINE::Rex-Babar 16	9
NotFur1_rnd-1_family-1166_LINE::Rex-Babar 15	6
NotFur1_rnd-1_family-1166_LINE::Rex-Babar 6	9
NotFur1_rnd-1_family-1166_LINE::Rex-Babar 14	37
NotFur1_rnd-1_family-1166_LINE::Rex-Babar 7	81
NotFur1_rnd-1_family-1166_LINE::Rex-Babar 12	34
NotFur1_rnd-1_family-1166_LINE::Rex-Babar 19	2
NotFur1_rnd-1_family-1166_LINE::Rex-Babar 18	1
NotFur1_rnd-1_family-1171_DNA::CMC-EnSpm 9	2
NotFur1_rnd-1_family-1171_DNA::CMC-EnSpm 15	20
NotFur1_rnd-1_family-1171_DNA::CMC-EnSpm 14	46
NotFur1_rnd-1_family-1171_DNA::CMC-EnSpm 13	25
NotFur1_rnd-1_family-1171_DNA::CMC-EnSpm 12	44
NotFur1_rnd-1_family-1171_DNA::CMC-EnSpm 11	2
NotFur1_rnd-1_family-1171_DNA::CMC-EnSpm 2	2
NotFur1_rnd-1_family-1171_DNA::CMC-EnSpm 8	16
NotFur1_rnd-1_family-1171_DNA::CMC-EnSpm 16	8
NotFur1_rnd-1_family-1171_DNA::CMC-EnSpm 3	6
NotFur1_rnd-1_family-1171_DNA::CMC-EnSpm 17	121
NotFur1_rnd-1_family-1171_DNA::CMC-EnSpm 4	1
NotFur1_rnd-1_family-1171_DNA::CMC-EnSpm 20	19
NotFur1_rnd-1_family-1171_DNA::CMC-EnSpm 22	5
NotFur1_rnd-1_family-1171_DNA::CMC-EnSpm 21	1
NotFur1_rnd-1_family-1171_DNA::CMC-EnSpm 18	10
NotFur1_rnd-1_family-1171_DNA::CMC-EnSpm 19	24
NotFur1_rnd-1_family-1171_DNA::CMC-EnSpm 23	2
NotFur1_rnd-1_family-1171_DNA::CMC-EnSpm 26	10
NotFur1_rnd-1_family-1171_DNA::CMC-EnSpm 10	70
NotFur1_rnd-1_family-1184_LTR::ERV1 20	3492
NotFur1_rnd-1_family-1184_LTR::ERV1 22	1042
NotFur1_rnd-1_family-1184_LTR::ERV1 24	1148
NotFur1_rnd-1_family-1184_LTR::ERV1 25	2715
NotFur1_rnd-1_family-1184_LTR::ERV1 26	2274
NotFur1_rnd-1_family-1184_LTR::ERV1 23	776
NotFur1_rnd-1_family-1184_LTR::ERV1 14	13320
NotFur1_rnd-1_family-1184_LTR::ERV1 13	17724
NotFur1_rnd-1_family-1184_LTR::ERV1 6	247391
NotFur1_rnd-1_family-1184_LTR::ERV1 17	5010
NotFur1_rnd-1_family-1184_LTR::ERV1 12	19117
NotFur1_rnd-1_family-1184_LTR::ERV1 7	245310
NotFur1_rnd-1_family-1184_LTR::ERV1 4	85871
NotFur1_rnd-1_family-1184_LTR::ERV1 18	3589
NotFur1_rnd-1_family-1184_LTR::ERV1 8	473279
NotFur1_rnd-1_family-1184_LTR::ERV1 5	151781
NotFur1_rnd-1_family-1184_LTR::ERV1 21	1713
NotFur1_rnd-1_family-1184_LTR::ERV1 16	3614
NotFur1_rnd-1_family-1184_LTR::ERV1 11	17464
NotFur1_rnd-1_family-1184_LTR::ERV1 15	7837
NotFur1_rnd-1_family-1184_LTR::ERV1 10	89313
NotFur1_rnd-1_family-1184_LTR::ERV1 9	65302
NotFur1_rnd-1_family-1184_LTR::ERV1 28	76
NotFur1_rnd-1_family-1184_LTR::ERV1 3	22853
NotFur1_rnd-1_family-1184_LTR::ERV1 2	9701
NotFur1_rnd-1_family-1184_LTR::ERV1 1	6058
NotFur1_rnd-1_family-1184_LTR::ERV1 19	3364
NotFur1_rnd-1_family-1184_LTR::ERV1 27	226
NotFur1_rnd-1_family-1184_LTR::ERV1 30	3
NotFur1_rnd-1_family-1184_LTR::ERV1 29	18
NotFur1_rnd-1_family-1196_DNA::hAT-Tip100 6	1280
NotFur1_rnd-1_family-1196_DNA::hAT-Tip100 8	1779
NotFur1_rnd-1_family-1196_DNA::hAT-Tip100 9	280
NotFur1_rnd-1_family-1196_DNA::hAT-Tip100 11	94
NotFur1_rnd-1_family-1196_DNA::hAT-Tip100 1	186
NotFur1_rnd-1_family-1196_DNA::hAT-Tip100 2	357
NotFur1_rnd-1_family-1196_DNA::hAT-Tip100 16	80
NotFur1_rnd-1_family-1196_DNA::hAT-Tip100 12	60
NotFur1_rnd-1_family-1196_DNA::hAT-Tip100 7	334
NotFur1_rnd-1_family-1196_DNA::hAT-Tip100 5	772
NotFur1_rnd-1_family-1196_DNA::hAT-Tip100 4	579
NotFur1_rnd-1_family-1196_DNA::hAT-Tip100 3	586
NotFur1_rnd-1_family-1196_DNA::hAT-Tip100 17	35
NotFur1_rnd-1_family-1196_DNA::hAT-Tip100 13	73
NotFur1_rnd-1_family-1196_DNA::hAT-Tip100 20	313
NotFur1_rnd-1_family-1196_DNA::hAT-Tip100 10	312
NotFur1_rnd-1_family-1196_DNA::hAT-Tip100 15	98
NotFur1_rnd-1_family-1196_DNA::hAT-Tip100 18	241
NotFur1_rnd-1_family-1196_DNA::hAT-Tip100 14	21
NotFur1_rnd-1_family-1196_DNA::hAT-Tip100 19	55
NotFur1_rnd-1_family-1196_DNA::hAT-Tip100 22	28
NotFur1_rnd-1_family-1196_DNA::hAT-Tip100 26	12
NotFur1_rnd-1_family-1196_DNA::hAT-Tip100 23	9
NotFur1_rnd-1_family-1196_DNA::hAT-Tip100 27	3
NotFur1_rnd-1_family-1196_DNA::hAT-Tip100 24	15
NotFur1_rnd-1_family-1196_DNA::hAT-Tip100 21	61
NotFur1_rnd-1_family-1196_DNA::hAT-Tip100 25	6
NotFur1_rnd-1_family-119_LINE::L1 17	77
NotFur1_rnd-1_family-119_LINE::L1 21	60
NotFur1_rnd-1_family-119_LINE::L1 2	503
NotFur1_rnd-1_family-119_LINE::L1 22	372
NotFur1_rnd-1_family-119_LINE::L1 3	3261
NotFur1_rnd-1_family-119_LINE::L1 26	66
NotFur1_rnd-1_family-119_LINE::L1 7	487
NotFur1_rnd-1_family-119_LINE::L1 9	168
NotFur1_rnd-1_family-119_LINE::L1 25	112
NotFur1_rnd-1_family-119_LINE::L1 8	612
NotFur1_rnd-1_family-119_LINE::L1 24	85
NotFur1_rnd-1_family-119_LINE::L1 23	254
NotFur1_rnd-1_family-119_LINE::L1 11	2077
NotFur1_rnd-1_family-119_LINE::L1 10	27330
NotFur1_rnd-1_family-119_LINE::L1 12	1684
NotFur1_rnd-1_family-119_LINE::L1 13	502
NotFur1_rnd-1_family-119_LINE::L1 14	802
NotFur1_rnd-1_family-119_LINE::L1 15	115
NotFur1_rnd-1_family-119_LINE::L1 20	212
NotFur1_rnd-1_family-119_LINE::L1 19	381
NotFur1_rnd-1_family-119_LINE::L1 16	317
NotFur1_rnd-1_family-119_LINE::L1 6	1562
NotFur1_rnd-1_family-119_LINE::L1 5	191
NotFur1_rnd-1_family-119_LINE::L1 4	1940
NotFur1_rnd-1_family-119_LINE::L1 1	1217
NotFur1_rnd-1_family-119_LINE::L1 18	52
NotFur1_rnd-1_family-119_LINE::L1 28	1
NotFur1_rnd-1_family-119_LINE::L1 27	37
NotFur1_rnd-1_family-1204_LINE::Proto2 28	2
NotFur1_rnd-1_family-1204_LINE::Proto2 25	14
NotFur1_rnd-1_family-1204_LINE::Proto2 26	9
NotFur1_rnd-1_family-1204_LINE::Proto2 27	16
NotFur1_rnd-1_family-1204_LINE::Proto2 24	3
NotFur1_rnd-1_family-1204_LINE::Proto2 21	19
NotFur1_rnd-1_family-1204_LINE::Proto2 19	47
NotFur1_rnd-1_family-1204_LINE::Proto2 17	24
NotFur1_rnd-1_family-1204_LINE::Proto2 12	5
NotFur1_rnd-1_family-1204_LINE::Proto2 22	19
NotFur1_rnd-1_family-1204_LINE::Proto2 16	77
NotFur1_rnd-1_family-1204_LINE::Proto2 15	74
NotFur1_rnd-1_family-1204_LINE::Proto2 10	60
NotFur1_rnd-1_family-1204_LINE::Proto2 23	4
NotFur1_rnd-1_family-1204_LINE::Proto2 20	20
NotFur1_rnd-1_family-1204_LINE::Proto2 18	20
NotFur1_rnd-1_family-1204_LINE::Proto2 8	2
NotFur1_rnd-1_family-1204_LINE::Proto2 7	4
NotFur1_rnd-1_family-1204_LINE::Proto2 6	18
NotFur1_rnd-1_family-1204_LINE::Proto2 4	2
NotFur1_rnd-1_family-1208_DNA::hAT-Blackjack 9	1
NotFur1_rnd-1_family-1208_DNA::hAT-Blackjack 17	1
NotFur1_rnd-1_family-1208_DNA::hAT-Blackjack 18	3
NotFur1_rnd-1_family-1208_DNA::hAT-Blackjack 20	1
NotFur1_rnd-1_family-1208_DNA::hAT-Blackjack 22	2
NotFur1_rnd-1_family-1208_DNA::hAT-Blackjack 21	1
NotFur1_rnd-1_family-120_LINE::Rex-Babar 30	5
NotFur1_rnd-1_family-120_LINE::Rex-Babar 28	181
NotFur1_rnd-1_family-120_LINE::Rex-Babar 27	528
NotFur1_rnd-1_family-120_LINE::Rex-Babar 26	1424
NotFur1_rnd-1_family-120_LINE::Rex-Babar 25	2694
NotFur1_rnd-1_family-120_LINE::Rex-Babar 24	1255
NotFur1_rnd-1_family-120_LINE::Rex-Babar 23	1284
NotFur1_rnd-1_family-120_LINE::Rex-Babar 22	928
NotFur1_rnd-1_family-120_LINE::Rex-Babar 29	71
NotFur1_rnd-1_family-120_LINE::Rex-Babar 20	1099
NotFur1_rnd-1_family-120_LINE::Rex-Babar 17	1902
NotFur1_rnd-1_family-120_LINE::Rex-Babar 16	2454
NotFur1_rnd-1_family-120_LINE::Rex-Babar 15	3131
NotFur1_rnd-1_family-120_LINE::Rex-Babar 13	4649
NotFur1_rnd-1_family-120_LINE::Rex-Babar 2	4121
NotFur1_rnd-1_family-120_LINE::Rex-Babar 5	4187
NotFur1_rnd-1_family-120_LINE::Rex-Babar 8	5234
NotFur1_rnd-1_family-120_LINE::Rex-Babar 19	1565
NotFur1_rnd-1_family-120_LINE::Rex-Babar 7	9151
NotFur1_rnd-1_family-120_LINE::Rex-Babar 4	4887
NotFur1_rnd-1_family-120_LINE::Rex-Babar 3	4150
NotFur1_rnd-1_family-120_LINE::Rex-Babar 18	2736
NotFur1_rnd-1_family-120_LINE::Rex-Babar 6	7080
NotFur1_rnd-1_family-120_LINE::Rex-Babar 21	995
NotFur1_rnd-1_family-120_LINE::Rex-Babar 9	4583
NotFur1_rnd-1_family-120_LINE::Rex-Babar 10	19908
NotFur1_rnd-1_family-120_LINE::Rex-Babar 11	5319
NotFur1_rnd-1_family-120_LINE::Rex-Babar 14	3207
NotFur1_rnd-1_family-120_LINE::Rex-Babar 12	6162
NotFur1_rnd-1_family-120_LINE::Rex-Babar 1	3184
NotFur1_rnd-1_family-1210_LINE::Dong-R4 17	64
NotFur1_rnd-1_family-1210_LINE::Dong-R4 16	54
NotFur1_rnd-1_family-1210_LINE::Dong-R4 15	46
NotFur1_rnd-1_family-1210_LINE::Dong-R4 12	282
NotFur1_rnd-1_family-1210_LINE::Dong-R4 10	1511
NotFur1_rnd-1_family-1210_LINE::Dong-R4 8	120
NotFur1_rnd-1_family-1210_LINE::Dong-R4 7	168
NotFur1_rnd-1_family-1210_LINE::Dong-R4 6	178
NotFur1_rnd-1_family-1210_LINE::Dong-R4 5	56
NotFur1_rnd-1_family-1210_LINE::Dong-R4 4	138
NotFur1_rnd-1_family-1210_LINE::Dong-R4 3	52
NotFur1_rnd-1_family-1210_LINE::Dong-R4 2	64
NotFur1_rnd-1_family-1210_LINE::Dong-R4 21	35
NotFur1_rnd-1_family-1210_LINE::Dong-R4 20	141
NotFur1_rnd-1_family-1210_LINE::Dong-R4 19	63
NotFur1_rnd-1_family-1210_LINE::Dong-R4 14	125
NotFur1_rnd-1_family-1210_LINE::Dong-R4 11	87
NotFur1_rnd-1_family-1210_LINE::Dong-R4 9	217
NotFur1_rnd-1_family-1210_LINE::Dong-R4 23	449
NotFur1_rnd-1_family-1210_LINE::Dong-R4 25	136
NotFur1_rnd-1_family-1210_LINE::Dong-R4 27	23
NotFur1_rnd-1_family-1210_LINE::Dong-R4 22	251
NotFur1_rnd-1_family-1210_LINE::Dong-R4 18	65
NotFur1_rnd-1_family-1210_LINE::Dong-R4 13	41
NotFur1_rnd-1_family-1210_LINE::Dong-R4 1	42
NotFur1_rnd-1_family-1210_LINE::Dong-R4 24	31
NotFur1_rnd-1_family-1210_LINE::Dong-R4 26	36
NotFur1_rnd-1_family-1210_LINE::Dong-R4 29	1
NotFur1_rnd-1_family-1210_LINE::Dong-R4 30	1
NotFur1_rnd-1_family-1211_DNA::hAT-Tip100 23	244
NotFur1_rnd-1_family-1211_DNA::hAT-Tip100 16	3028
NotFur1_rnd-1_family-1211_DNA::hAT-Tip100 14	2288
NotFur1_rnd-1_family-1211_DNA::hAT-Tip100 13	4910
NotFur1_rnd-1_family-1211_DNA::hAT-Tip100 12	3555
NotFur1_rnd-1_family-1211_DNA::hAT-Tip100 11	4506
NotFur1_rnd-1_family-1211_DNA::hAT-Tip100 10	12616
NotFur1_rnd-1_family-1211_DNA::hAT-Tip100 9	3083
NotFur1_rnd-1_family-1211_DNA::hAT-Tip100 7	2827
NotFur1_rnd-1_family-1211_DNA::hAT-Tip100 6	1517
NotFur1_rnd-1_family-1211_DNA::hAT-Tip100 5	1893
NotFur1_rnd-1_family-1211_DNA::hAT-Tip100 2	965
NotFur1_rnd-1_family-1211_DNA::hAT-Tip100 26	91
NotFur1_rnd-1_family-1211_DNA::hAT-Tip100 20	820
NotFur1_rnd-1_family-1211_DNA::hAT-Tip100 18	2230
NotFur1_rnd-1_family-1211_DNA::hAT-Tip100 17	1512
NotFur1_rnd-1_family-1211_DNA::hAT-Tip100 15	3487
NotFur1_rnd-1_family-1211_DNA::hAT-Tip100 4	911
NotFur1_rnd-1_family-1211_DNA::hAT-Tip100 3	717
NotFur1_rnd-1_family-1211_DNA::hAT-Tip100 21	592
NotFur1_rnd-1_family-1211_DNA::hAT-Tip100 19	1591
NotFur1_rnd-1_family-1211_DNA::hAT-Tip100 1	409
NotFur1_rnd-1_family-1211_DNA::hAT-Tip100 22	929
NotFur1_rnd-1_family-1211_DNA::hAT-Tip100 24	375
NotFur1_rnd-1_family-1211_DNA::hAT-Tip100 8	2621
NotFur1_rnd-1_family-1211_DNA::hAT-Tip100 27	102
NotFur1_rnd-1_family-1211_DNA::hAT-Tip100 25	167
NotFur1_rnd-1_family-1211_DNA::hAT-Tip100 28	40
NotFur1_rnd-1_family-1211_DNA::hAT-Tip100 30	2
NotFur1_rnd-1_family-1211_DNA::hAT-Tip100 29	44
NotFur1_rnd-1_family-1213_LINE::Rex-Babar 15	2786
NotFur1_rnd-1_family-1213_LINE::Rex-Babar 17	931
NotFur1_rnd-1_family-1213_LINE::Rex-Babar 11	2388
NotFur1_rnd-1_family-1213_LINE::Rex-Babar 4	302
NotFur1_rnd-1_family-1213_LINE::Rex-Babar 13	10421
NotFur1_rnd-1_family-1213_LINE::Rex-Babar 18	288
NotFur1_rnd-1_family-1213_LINE::Rex-Babar 12	2526
NotFur1_rnd-1_family-1213_LINE::Rex-Babar 5	415
NotFur1_rnd-1_family-1213_LINE::Rex-Babar 26	29
NotFur1_rnd-1_family-1213_LINE::Rex-Babar 20	231
NotFur1_rnd-1_family-1213_LINE::Rex-Babar 10	24662
NotFur1_rnd-1_family-1213_LINE::Rex-Babar 21	58
NotFur1_rnd-1_family-1213_LINE::Rex-Babar 8	1699
NotFur1_rnd-1_family-1213_LINE::Rex-Babar 22	475
NotFur1_rnd-1_family-1213_LINE::Rex-Babar 16	3040
NotFur1_rnd-1_family-1213_LINE::Rex-Babar 9	644
NotFur1_rnd-1_family-1213_LINE::Rex-Babar 23	48
NotFur1_rnd-1_family-1213_LINE::Rex-Babar 24	83
NotFur1_rnd-1_family-1213_LINE::Rex-Babar 25	89
NotFur1_rnd-1_family-1213_LINE::Rex-Babar 19	391
NotFur1_rnd-1_family-1213_LINE::Rex-Babar 14	43111
NotFur1_rnd-1_family-1213_LINE::Rex-Babar 1	288
NotFur1_rnd-1_family-1213_LINE::Rex-Babar 3	266
NotFur1_rnd-1_family-1213_LINE::Rex-Babar 6	540
NotFur1_rnd-1_family-1213_LINE::Rex-Babar 7	333
NotFur1_rnd-1_family-1213_LINE::Rex-Babar 2	218
NotFur1_rnd-1_family-1213_LINE::Rex-Babar 27	2
NotFur1_rnd-1_family-1213_LINE::Rex-Babar 28	44
NotFur1_rnd-1_family-1216_DNA::hAT-Charlie 10	3674
NotFur1_rnd-1_family-1216_DNA::hAT-Charlie 16	92
NotFur1_rnd-1_family-1216_DNA::hAT-Charlie 15	121
NotFur1_rnd-1_family-1216_DNA::hAT-Charlie 25	25
NotFur1_rnd-1_family-1216_DNA::hAT-Charlie 26	20
NotFur1_rnd-1_family-1216_DNA::hAT-Charlie 24	74
NotFur1_rnd-1_family-1216_DNA::hAT-Charlie 2	275
NotFur1_rnd-1_family-1216_DNA::hAT-Charlie 7	161
NotFur1_rnd-1_family-1216_DNA::hAT-Charlie 13	176
NotFur1_rnd-1_family-1216_DNA::hAT-Charlie 12	225
NotFur1_rnd-1_family-1216_DNA::hAT-Charlie 22	74
NotFur1_rnd-1_family-1216_DNA::hAT-Charlie 6	135
NotFur1_rnd-1_family-1216_DNA::hAT-Charlie 4	162
NotFur1_rnd-1_family-1216_DNA::hAT-Charlie 3	152
NotFur1_rnd-1_family-1216_DNA::hAT-Charlie 1	119
NotFur1_rnd-1_family-1216_DNA::hAT-Charlie 8	340
NotFur1_rnd-1_family-1216_DNA::hAT-Charlie 5	389
NotFur1_rnd-1_family-1216_DNA::hAT-Charlie 11	300
NotFur1_rnd-1_family-1216_DNA::hAT-Charlie 21	117
NotFur1_rnd-1_family-1216_DNA::hAT-Charlie 23	104
NotFur1_rnd-1_family-1216_DNA::hAT-Charlie 9	214
NotFur1_rnd-1_family-1216_DNA::hAT-Charlie 19	44
NotFur1_rnd-1_family-1216_DNA::hAT-Charlie 14	94
NotFur1_rnd-1_family-1216_DNA::hAT-Charlie 17	136
NotFur1_rnd-1_family-1216_DNA::hAT-Charlie 20	110
NotFur1_rnd-1_family-1216_DNA::hAT-Charlie 18	92
NotFur1_rnd-1_family-1216_DNA::hAT-Charlie 27	11
NotFur1_rnd-1_family-1216_DNA::hAT-Charlie 29	2
NotFur1_rnd-1_family-1216_DNA::hAT-Charlie 28	8
NotFur1_rnd-1_family-1221_LTR::DIRS 15	92
NotFur1_rnd-1_family-1221_LTR::DIRS 22	168
NotFur1_rnd-1_family-1221_LTR::DIRS 20	214
NotFur1_rnd-1_family-1221_LTR::DIRS 11	633
NotFur1_rnd-1_family-1221_LTR::DIRS 21	37
NotFur1_rnd-1_family-1221_LTR::DIRS 12	471
NotFur1_rnd-1_family-1221_LTR::DIRS 10	36385
NotFur1_rnd-1_family-1221_LTR::DIRS 17	46
NotFur1_rnd-1_family-1221_LTR::DIRS 13	302
NotFur1_rnd-1_family-1221_LTR::DIRS 23	289
NotFur1_rnd-1_family-1221_LTR::DIRS 14	642
NotFur1_rnd-1_family-1221_LTR::DIRS 25	699
NotFur1_rnd-1_family-1221_LTR::DIRS 16	143
NotFur1_rnd-1_family-1221_LTR::DIRS 9	808
NotFur1_rnd-1_family-1221_LTR::DIRS 24	435
NotFur1_rnd-1_family-1221_LTR::DIRS 26	220
NotFur1_rnd-1_family-1221_LTR::DIRS 18	394
NotFur1_rnd-1_family-1221_LTR::DIRS 19	66
NotFur1_rnd-1_family-1221_LTR::DIRS 5	42
NotFur1_rnd-1_family-1221_LTR::DIRS 27	467
NotFur1_rnd-1_family-1221_LTR::DIRS 8	906
NotFur1_rnd-1_family-1221_LTR::DIRS 7	1604
NotFur1_rnd-1_family-1221_LTR::DIRS 3	54
NotFur1_rnd-1_family-1221_LTR::DIRS 6	473
NotFur1_rnd-1_family-1221_LTR::DIRS 2	255
NotFur1_rnd-1_family-1221_LTR::DIRS 4	75
NotFur1_rnd-1_family-1221_LTR::DIRS 1	275
NotFur1_rnd-1_family-1221_LTR::DIRS 28	1
NotFur1_rnd-1_family-1230_DNA::hAT 19	2
NotFur1_rnd-1_family-1230_DNA::hAT 7	8
NotFur1_rnd-1_family-1230_DNA::hAT 6	10
NotFur1_rnd-1_family-1230_DNA::hAT 2	2
NotFur1_rnd-1_family-1230_DNA::hAT 1	6
NotFur1_rnd-1_family-1230_DNA::hAT 27	2
NotFur1_rnd-1_family-1230_DNA::hAT 15	8
NotFur1_rnd-1_family-1230_DNA::hAT 14	4
NotFur1_rnd-1_family-1230_DNA::hAT 10	2
NotFur1_rnd-1_family-1230_DNA::hAT 9	6
NotFur1_rnd-1_family-1230_DNA::hAT 4	2
NotFur1_rnd-1_family-1230_DNA::hAT 3	4
NotFur1_rnd-1_family-1241_DNA::P 23	291
NotFur1_rnd-1_family-1241_DNA::P 24	313
NotFur1_rnd-1_family-1241_DNA::P 8	547
NotFur1_rnd-1_family-1241_DNA::P 7	164
NotFur1_rnd-1_family-1241_DNA::P 12	787
NotFur1_rnd-1_family-1241_DNA::P 15	251
NotFur1_rnd-1_family-1241_DNA::P 17	275
NotFur1_rnd-1_family-1241_DNA::P 16	319
NotFur1_rnd-1_family-1241_DNA::P 5	1584
NotFur1_rnd-1_family-1241_DNA::P 11	560
NotFur1_rnd-1_family-1241_DNA::P 14	509
NotFur1_rnd-1_family-1241_DNA::P 13	261
NotFur1_rnd-1_family-1241_DNA::P 2	335
NotFur1_rnd-1_family-1241_DNA::P 3	490
NotFur1_rnd-1_family-1241_DNA::P 4	344
NotFur1_rnd-1_family-1241_DNA::P 18	319
NotFur1_rnd-1_family-1241_DNA::P 6	724
NotFur1_rnd-1_family-1241_DNA::P 10	2643
NotFur1_rnd-1_family-1241_DNA::P 9	390
NotFur1_rnd-1_family-1241_DNA::P 20	290
NotFur1_rnd-1_family-1241_DNA::P 22	209
NotFur1_rnd-1_family-1241_DNA::P 21	154
NotFur1_rnd-1_family-1241_DNA::P 26	279
NotFur1_rnd-1_family-1241_DNA::P 25	370
NotFur1_rnd-1_family-1241_DNA::P 1	147
NotFur1_rnd-1_family-1241_DNA::P 19	187
NotFur1_rnd-1_family-1241_DNA::P 27	133
NotFur1_rnd-1_family-1241_DNA::P 28	30
NotFur1_rnd-1_family-1241_DNA::P 29	68
NotFur1_rnd-1_family-1243_DNA::hAT-Ac 27	7
NotFur1_rnd-1_family-1243_DNA::hAT-Ac 17	16
NotFur1_rnd-1_family-1243_DNA::hAT-Ac 13	24
NotFur1_rnd-1_family-1243_DNA::hAT-Ac 26	4
NotFur1_rnd-1_family-1243_DNA::hAT-Ac 21	13
NotFur1_rnd-1_family-1243_DNA::hAT-Ac 24	17
NotFur1_rnd-1_family-1243_DNA::hAT-Ac 20	24
NotFur1_rnd-1_family-1243_DNA::hAT-Ac 3	8
NotFur1_rnd-1_family-1243_DNA::hAT-Ac 19	2
NotFur1_rnd-1_family-1243_DNA::hAT-Ac 10	41
NotFur1_rnd-1_family-1243_DNA::hAT-Ac 4	1
NotFur1_rnd-1_family-1243_DNA::hAT-Ac 1	5
NotFur1_rnd-1_family-1243_DNA::hAT-Ac 22	7
NotFur1_rnd-1_family-1243_DNA::hAT-Ac 7	23
NotFur1_rnd-1_family-1243_DNA::hAT-Ac 14	9
NotFur1_rnd-1_family-1243_DNA::hAT-Ac 2	4
NotFur1_rnd-1_family-1243_DNA::hAT-Ac 12	9
NotFur1_rnd-1_family-1243_DNA::hAT-Ac 15	5
NotFur1_rnd-1_family-1243_DNA::hAT-Ac 8	11
NotFur1_rnd-1_family-1243_DNA::hAT-Ac 31	2
NotFur1_rnd-1_family-1243_DNA::hAT-Ac 5	10
NotFur1_rnd-1_family-1243_DNA::hAT-Ac 16	1
NotFur1_rnd-1_family-1243_DNA::hAT-Ac 25	10
NotFur1_rnd-1_family-1243_DNA::hAT-Ac 6	12
NotFur1_rnd-1_family-1243_DNA::hAT-Ac 23	8
NotFur1_rnd-1_family-1243_DNA::hAT-Ac 18	15
NotFur1_rnd-1_family-1243_DNA::hAT-Ac 11	1
NotFur1_rnd-1_family-1243_DNA::hAT-Ac 9	9
NotFur1_rnd-1_family-1243_DNA::hAT-Ac 28	2
NotFur1_rnd-1_family-1245_LINE::L2 11	26
NotFur1_rnd-1_family-1245_LINE::L2 14	39
NotFur1_rnd-1_family-1245_LINE::L2 15	110
NotFur1_rnd-1_family-1245_LINE::L2 7	48
NotFur1_rnd-1_family-1245_LINE::L2 6	11
NotFur1_rnd-1_family-1245_LINE::L2 3	20
NotFur1_rnd-1_family-1245_LINE::L2 2	45
NotFur1_rnd-1_family-1245_LINE::L2 1	32
NotFur1_rnd-1_family-1245_LINE::L2 9	41
NotFur1_rnd-1_family-1245_LINE::L2 8	22
NotFur1_rnd-1_family-1245_LINE::L2 5	60
NotFur1_rnd-1_family-1245_LINE::L2 4	15
NotFur1_rnd-1_family-1245_LINE::L2 12	23
NotFur1_rnd-1_family-1245_LINE::L2 10	285
NotFur1_rnd-1_family-1245_LINE::L2 27	19
NotFur1_rnd-1_family-1245_LINE::L2 26	20
NotFur1_rnd-1_family-1245_LINE::L2 23	26
NotFur1_rnd-1_family-1245_LINE::L2 22	20
NotFur1_rnd-1_family-1245_LINE::L2 21	14
NotFur1_rnd-1_family-1245_LINE::L2 20	14
NotFur1_rnd-1_family-1245_LINE::L2 17	23
NotFur1_rnd-1_family-1245_LINE::L2 24	21
NotFur1_rnd-1_family-1245_LINE::L2 19	12
NotFur1_rnd-1_family-1245_LINE::L2 16	30
NotFur1_rnd-1_family-1245_LINE::L2 13	130
NotFur1_rnd-1_family-1245_LINE::L2 18	20
NotFur1_rnd-1_family-1245_LINE::L2 28	19
NotFur1_rnd-1_family-1245_LINE::L2 25	23
NotFur1_rnd-1_family-1245_LINE::L2 29	1
NotFur1_rnd-1_family-125_LINE::Penelope 22	286
NotFur1_rnd-1_family-125_LINE::Penelope 13	370
NotFur1_rnd-1_family-125_LINE::Penelope 12	476
NotFur1_rnd-1_family-125_LINE::Penelope 10	2410
NotFur1_rnd-1_family-125_LINE::Penelope 9	258
NotFur1_rnd-1_family-125_LINE::Penelope 7	307
NotFur1_rnd-1_family-125_LINE::Penelope 23	366
NotFur1_rnd-1_family-125_LINE::Penelope 14	427
NotFur1_rnd-1_family-125_LINE::Penelope 11	338
NotFur1_rnd-1_family-125_LINE::Penelope 8	580
NotFur1_rnd-1_family-125_LINE::Penelope 17	243
NotFur1_rnd-1_family-125_LINE::Penelope 20	900
NotFur1_rnd-1_family-125_LINE::Penelope 18	399
NotFur1_rnd-1_family-125_LINE::Penelope 1	400
NotFur1_rnd-1_family-125_LINE::Penelope 16	487
NotFur1_rnd-1_family-125_LINE::Penelope 24	872
NotFur1_rnd-1_family-125_LINE::Penelope 15	277
NotFur1_rnd-1_family-125_LINE::Penelope 25	218
NotFur1_rnd-1_family-125_LINE::Penelope 26	187
NotFur1_rnd-1_family-125_LINE::Penelope 4	268
NotFur1_rnd-1_family-125_LINE::Penelope 5	311
NotFur1_rnd-1_family-125_LINE::Penelope 27	157
NotFur1_rnd-1_family-125_LINE::Penelope 2	450
NotFur1_rnd-1_family-125_LINE::Penelope 3	349
NotFur1_rnd-1_family-125_LINE::Penelope 19	332
NotFur1_rnd-1_family-125_LINE::Penelope 21	242
NotFur1_rnd-1_family-125_LINE::Penelope 6	279
NotFur1_rnd-1_family-125_LINE::Penelope 28	14
NotFur1_rnd-1_family-125_LINE::Penelope 29	7
NotFur1_rnd-1_family-125_LINE::Penelope 30	3
NotFur1_rnd-1_family-1262_LTR::DIRS 24	419
NotFur1_rnd-1_family-1262_LTR::DIRS 22	279
NotFur1_rnd-1_family-1262_LTR::DIRS 19	363
NotFur1_rnd-1_family-1262_LTR::DIRS 26	141
NotFur1_rnd-1_family-1262_LTR::DIRS 25	211
NotFur1_rnd-1_family-1262_LTR::DIRS 15	1276
NotFur1_rnd-1_family-1262_LTR::DIRS 16	17976
NotFur1_rnd-1_family-1262_LTR::DIRS 17	1112
NotFur1_rnd-1_family-1262_LTR::DIRS 20	330
NotFur1_rnd-1_family-1262_LTR::DIRS 7	4980
NotFur1_rnd-1_family-1262_LTR::DIRS 21	1519
NotFur1_rnd-1_family-1262_LTR::DIRS 9	3713
NotFur1_rnd-1_family-1262_LTR::DIRS 14	906
NotFur1_rnd-1_family-1262_LTR::DIRS 8	596
NotFur1_rnd-1_family-1262_LTR::DIRS 10	80011
NotFur1_rnd-1_family-1262_LTR::DIRS 11	22928
NotFur1_rnd-1_family-1262_LTR::DIRS 12	1572
NotFur1_rnd-1_family-1262_LTR::DIRS 23	418
NotFur1_rnd-1_family-1262_LTR::DIRS 13	940
NotFur1_rnd-1_family-1262_LTR::DIRS 1	692
NotFur1_rnd-1_family-1262_LTR::DIRS 18	1585
NotFur1_rnd-1_family-1262_LTR::DIRS 31	1
NotFur1_rnd-1_family-1262_LTR::DIRS 6	698
NotFur1_rnd-1_family-1262_LTR::DIRS 5	707
NotFur1_rnd-1_family-1262_LTR::DIRS 2	1187
NotFur1_rnd-1_family-1262_LTR::DIRS 4	13557
NotFur1_rnd-1_family-1262_LTR::DIRS 3	3006
NotFur1_rnd-1_family-1262_LTR::DIRS 29	17
NotFur1_rnd-1_family-1262_LTR::DIRS 27	24
NotFur1_rnd-1_family-1262_LTR::DIRS 28	58
NotFur1_rnd-1_family-1265_LINE::Dong-R4 9	560
NotFur1_rnd-1_family-1265_LINE::Dong-R4 12	68
NotFur1_rnd-1_family-1265_LINE::Dong-R4 19	68
NotFur1_rnd-1_family-1265_LINE::Dong-R4 21	55
NotFur1_rnd-1_family-1265_LINE::Dong-R4 27	31
NotFur1_rnd-1_family-1265_LINE::Dong-R4 23	481
NotFur1_rnd-1_family-1265_LINE::Dong-R4 25	174
NotFur1_rnd-1_family-1265_LINE::Dong-R4 26	58
NotFur1_rnd-1_family-1265_LINE::Dong-R4 24	98
NotFur1_rnd-1_family-1265_LINE::Dong-R4 22	217
NotFur1_rnd-1_family-1265_LINE::Dong-R4 18	90
NotFur1_rnd-1_family-1265_LINE::Dong-R4 13	197
NotFur1_rnd-1_family-1265_LINE::Dong-R4 11	155
NotFur1_rnd-1_family-1265_LINE::Dong-R4 10	1839
NotFur1_rnd-1_family-1265_LINE::Dong-R4 8	193
NotFur1_rnd-1_family-1265_LINE::Dong-R4 2	119
NotFur1_rnd-1_family-1265_LINE::Dong-R4 4	111
NotFur1_rnd-1_family-1265_LINE::Dong-R4 6	216
NotFur1_rnd-1_family-1265_LINE::Dong-R4 14	158
NotFur1_rnd-1_family-1265_LINE::Dong-R4 16	77
NotFur1_rnd-1_family-1265_LINE::Dong-R4 15	274
NotFur1_rnd-1_family-1265_LINE::Dong-R4 3	295
NotFur1_rnd-1_family-1265_LINE::Dong-R4 1	176
NotFur1_rnd-1_family-1265_LINE::Dong-R4 5	394
NotFur1_rnd-1_family-1265_LINE::Dong-R4 7	244
NotFur1_rnd-1_family-1265_LINE::Dong-R4 17	57
NotFur1_rnd-1_family-1265_LINE::Dong-R4 20	148
NotFur1_rnd-1_family-126_LINE::L2 26	389
NotFur1_rnd-1_family-126_LINE::L2 25	211
NotFur1_rnd-1_family-126_LINE::L2 24	466
NotFur1_rnd-1_family-126_LINE::L2 21	301
NotFur1_rnd-1_family-126_LINE::L2 15	73
NotFur1_rnd-1_family-126_LINE::L2 22	193
NotFur1_rnd-1_family-126_LINE::L2 16	274
NotFur1_rnd-1_family-126_LINE::L2 23	114
NotFur1_rnd-1_family-126_LINE::L2 17	154
NotFur1_rnd-1_family-126_LINE::L2 27	44
NotFur1_rnd-1_family-126_LINE::L2 19	228
NotFur1_rnd-1_family-126_LINE::L2 12	110
NotFur1_rnd-1_family-126_LINE::L2 10	613
NotFur1_rnd-1_family-126_LINE::L2 13	114
NotFur1_rnd-1_family-126_LINE::L2 11	29
NotFur1_rnd-1_family-126_LINE::L2 9	55
NotFur1_rnd-1_family-126_LINE::L2 8	21
NotFur1_rnd-1_family-126_LINE::L2 18	326
NotFur1_rnd-1_family-126_LINE::L2 14	59
NotFur1_rnd-1_family-126_LINE::L2 20	140
NotFur1_rnd-1_family-126_LINE::L2 28	12
NotFur1_rnd-1_family-126_LINE::L2 7	32
NotFur1_rnd-1_family-126_LINE::L2 3	26
NotFur1_rnd-1_family-126_LINE::L2 2	1
NotFur1_rnd-1_family-126_LINE::L2 1	1
NotFur1_rnd-1_family-126_LINE::L2 6	3
NotFur1_rnd-1_family-126_LINE::L2 4	12
NotFur1_rnd-1_family-126_LINE::L2 5	2
NotFur1_rnd-1_family-1270_LINE::L2 3	1
NotFur1_rnd-1_family-1270_LINE::L2 5	1
NotFur1_rnd-1_family-1270_LINE::L2 12	2
NotFur1_rnd-1_family-1270_LINE::L2 13	1
NotFur1_rnd-1_family-1270_LINE::L2 18	1
NotFur1_rnd-1_family-1270_LINE::L2 21	1
NotFur1_rnd-1_family-1270_LINE::L2 23	1
NotFur1_rnd-1_family-1274_LTR::DIRS 21	436
NotFur1_rnd-1_family-1274_LTR::DIRS 16	719
NotFur1_rnd-1_family-1274_LTR::DIRS 15	362
NotFur1_rnd-1_family-1274_LTR::DIRS 14	405
NotFur1_rnd-1_family-1274_LTR::DIRS 13	813
NotFur1_rnd-1_family-1274_LTR::DIRS 12	443
NotFur1_rnd-1_family-1274_LTR::DIRS 11	703
NotFur1_rnd-1_family-1274_LTR::DIRS 20	700
NotFur1_rnd-1_family-1274_LTR::DIRS 10	43211
NotFur1_rnd-1_family-1274_LTR::DIRS 24	241
NotFur1_rnd-1_family-1274_LTR::DIRS 19	367
NotFur1_rnd-1_family-1274_LTR::DIRS 18	2886
NotFur1_rnd-1_family-1274_LTR::DIRS 17	1046
NotFur1_rnd-1_family-1274_LTR::DIRS 6	887
NotFur1_rnd-1_family-1274_LTR::DIRS 9	663
NotFur1_rnd-1_family-1274_LTR::DIRS 5	605
NotFur1_rnd-1_family-1274_LTR::DIRS 4	763
NotFur1_rnd-1_family-1274_LTR::DIRS 1	276
NotFur1_rnd-1_family-1274_LTR::DIRS 7	2701
NotFur1_rnd-1_family-1274_LTR::DIRS 8	371
NotFur1_rnd-1_family-1274_LTR::DIRS 3	3994
NotFur1_rnd-1_family-1274_LTR::DIRS 2	622
NotFur1_rnd-1_family-1274_LTR::DIRS 25	211
NotFur1_rnd-1_family-1274_LTR::DIRS 22	276
NotFur1_rnd-1_family-1274_LTR::DIRS 23	391
NotFur1_rnd-1_family-1274_LTR::DIRS 26	142
NotFur1_rnd-1_family-1274_LTR::DIRS 27	56
NotFur1_rnd-1_family-1274_LTR::DIRS 28	20
NotFur1_rnd-1_family-1274_LTR::DIRS 30	2
NotFur1_rnd-1_family-1274_LTR::DIRS 29	11
NotFur1_rnd-1_family-1276_LINE::L2 16	20
NotFur1_rnd-1_family-1276_LINE::L2 18	4
NotFur1_rnd-1_family-1276_LINE::L2 19	8
NotFur1_rnd-1_family-1276_LINE::L2 27	6
NotFur1_rnd-1_family-1276_LINE::L2 14	14
NotFur1_rnd-1_family-1276_LINE::L2 17	6
NotFur1_rnd-1_family-1276_LINE::L2 2	17
NotFur1_rnd-1_family-1276_LINE::L2 4	14
NotFur1_rnd-1_family-1276_LINE::L2 5	2
NotFur1_rnd-1_family-1276_LINE::L2 15	3
NotFur1_rnd-1_family-1276_LINE::L2 12	3
NotFur1_rnd-1_family-1276_LINE::L2 9	2
NotFur1_rnd-1_family-1276_LINE::L2 7	11
NotFur1_rnd-1_family-1276_LINE::L2 10	25
NotFur1_rnd-1_family-1276_LINE::L2 13	5
NotFur1_rnd-1_family-1276_LINE::L2 11	3
NotFur1_rnd-1_family-1276_LINE::L2 8	3
NotFur1_rnd-1_family-1276_LINE::L2 1	5
NotFur1_rnd-1_family-1276_LINE::L2 6	8
NotFur1_rnd-1_family-1276_LINE::L2 22	3
NotFur1_rnd-1_family-1276_LINE::L2 25	6
NotFur1_rnd-1_family-1276_LINE::L2 24	3
NotFur1_rnd-1_family-1276_LINE::L2 21	2
NotFur1_rnd-1_family-1276_LINE::L2 20	4
NotFur1_rnd-1_family-1276_LINE::L2 26	11
NotFur1_rnd-1_family-1276_LINE::L2 23	4
NotFur1_rnd-1_family-1276_LINE::L2 3	2
NotFur1_rnd-1_family-127_DNA::hAT-Charlie 14	2551
NotFur1_rnd-1_family-127_DNA::hAT-Charlie 17	6874
NotFur1_rnd-1_family-127_DNA::hAT-Charlie 24	971
NotFur1_rnd-1_family-127_DNA::hAT-Charlie 23	807
NotFur1_rnd-1_family-127_DNA::hAT-Charlie 15	1215
NotFur1_rnd-1_family-127_DNA::hAT-Charlie 7	6950
NotFur1_rnd-1_family-127_DNA::hAT-Charlie 6	3695
NotFur1_rnd-1_family-127_DNA::hAT-Charlie 4	1373
NotFur1_rnd-1_family-127_DNA::hAT-Charlie 12	7015
NotFur1_rnd-1_family-127_DNA::hAT-Charlie 22	869
NotFur1_rnd-1_family-127_DNA::hAT-Charlie 25	693
NotFur1_rnd-1_family-127_DNA::hAT-Charlie 31	1
NotFur1_rnd-1_family-127_DNA::hAT-Charlie 16	2654
NotFur1_rnd-1_family-127_DNA::hAT-Charlie 13	2393
NotFur1_rnd-1_family-127_DNA::hAT-Charlie 10	71417
NotFur1_rnd-1_family-127_DNA::hAT-Charlie 20	1153
NotFur1_rnd-1_family-127_DNA::hAT-Charlie 11	7842
NotFur1_rnd-1_family-127_DNA::hAT-Charlie 9	8429
NotFur1_rnd-1_family-127_DNA::hAT-Charlie 26	1492
NotFur1_rnd-1_family-127_DNA::hAT-Charlie 21	392
NotFur1_rnd-1_family-127_DNA::hAT-Charlie 27	162
NotFur1_rnd-1_family-127_DNA::hAT-Charlie 1	340
NotFur1_rnd-1_family-127_DNA::hAT-Charlie 8	11787
NotFur1_rnd-1_family-127_DNA::hAT-Charlie 18	1578
NotFur1_rnd-1_family-127_DNA::hAT-Charlie 19	1431
NotFur1_rnd-1_family-127_DNA::hAT-Charlie 5	2668
NotFur1_rnd-1_family-127_DNA::hAT-Charlie 2	411
NotFur1_rnd-1_family-127_DNA::hAT-Charlie 3	809
NotFur1_rnd-1_family-127_DNA::hAT-Charlie 28	103
NotFur1_rnd-1_family-127_DNA::hAT-Charlie 30	3
NotFur1_rnd-1_family-127_DNA::hAT-Charlie 29	26
NotFur1_rnd-1_family-1285_DNA::TcMar-Tc2 1	2
NotFur1_rnd-1_family-1285_DNA::TcMar-Tc2 3	1
NotFur1_rnd-1_family-1285_DNA::TcMar-Tc2 18	1
NotFur1_rnd-1_family-1285_DNA::TcMar-Tc2 4	2
NotFur1_rnd-1_family-1286_DNA::hAT-Charlie 1	48
NotFur1_rnd-1_family-1286_DNA::hAT-Charlie 2	26
NotFur1_rnd-1_family-1286_DNA::hAT-Charlie 14	30
NotFur1_rnd-1_family-1286_DNA::hAT-Charlie 9	35
NotFur1_rnd-1_family-1286_DNA::hAT-Charlie 15	79
NotFur1_rnd-1_family-1286_DNA::hAT-Charlie 26	37
NotFur1_rnd-1_family-1286_DNA::hAT-Charlie 28	56
NotFur1_rnd-1_family-1286_DNA::hAT-Charlie 24	83
NotFur1_rnd-1_family-1286_DNA::hAT-Charlie 21	108
NotFur1_rnd-1_family-1286_DNA::hAT-Charlie 13	37
NotFur1_rnd-1_family-1286_DNA::hAT-Charlie 10	2941
NotFur1_rnd-1_family-1286_DNA::hAT-Charlie 11	58
NotFur1_rnd-1_family-1286_DNA::hAT-Charlie 22	31
NotFur1_rnd-1_family-1286_DNA::hAT-Charlie 25	135
NotFur1_rnd-1_family-1286_DNA::hAT-Charlie 17	87
NotFur1_rnd-1_family-1286_DNA::hAT-Charlie 3	24
NotFur1_rnd-1_family-1286_DNA::hAT-Charlie 23	41
NotFur1_rnd-1_family-1286_DNA::hAT-Charlie 7	10
NotFur1_rnd-1_family-1286_DNA::hAT-Charlie 8	156
NotFur1_rnd-1_family-1286_DNA::hAT-Charlie 19	94
NotFur1_rnd-1_family-1286_DNA::hAT-Charlie 16	136
NotFur1_rnd-1_family-1286_DNA::hAT-Charlie 5	25
NotFur1_rnd-1_family-1286_DNA::hAT-Charlie 12	90
NotFur1_rnd-1_family-1286_DNA::hAT-Charlie 6	6
NotFur1_rnd-1_family-1286_DNA::hAT-Charlie 4	6
NotFur1_rnd-1_family-1286_DNA::hAT-Charlie 27	23
NotFur1_rnd-1_family-1286_DNA::hAT-Charlie 20	98
NotFur1_rnd-1_family-1286_DNA::hAT-Charlie 18	95
NotFur1_rnd-1_family-1288_DNA::Helitron 25	168
NotFur1_rnd-1_family-1288_DNA::Helitron 24	469
NotFur1_rnd-1_family-1288_DNA::Helitron 26	273
NotFur1_rnd-1_family-1288_DNA::Helitron 21	410
NotFur1_rnd-1_family-1288_DNA::Helitron 20	309
NotFur1_rnd-1_family-1288_DNA::Helitron 16	376
NotFur1_rnd-1_family-1288_DNA::Helitron 22	1407
NotFur1_rnd-1_family-1288_DNA::Helitron 10	2666
NotFur1_rnd-1_family-1288_DNA::Helitron 4	414
NotFur1_rnd-1_family-1288_DNA::Helitron 8	65
NotFur1_rnd-1_family-1288_DNA::Helitron 7	144
NotFur1_rnd-1_family-1288_DNA::Helitron 6	208
NotFur1_rnd-1_family-1288_DNA::Helitron 5	254
NotFur1_rnd-1_family-1288_DNA::Helitron 3	74
NotFur1_rnd-1_family-1288_DNA::Helitron 2	528
NotFur1_rnd-1_family-1288_DNA::Helitron 15	176
NotFur1_rnd-1_family-1288_DNA::Helitron 14	225
NotFur1_rnd-1_family-1288_DNA::Helitron 13	96
NotFur1_rnd-1_family-1288_DNA::Helitron 12	176
NotFur1_rnd-1_family-1288_DNA::Helitron 11	380
NotFur1_rnd-1_family-1288_DNA::Helitron 9	480
NotFur1_rnd-1_family-1288_DNA::Helitron 18	196
NotFur1_rnd-1_family-1288_DNA::Helitron 17	185
NotFur1_rnd-1_family-1288_DNA::Helitron 19	208
NotFur1_rnd-1_family-1288_DNA::Helitron 1	111
NotFur1_rnd-1_family-1288_DNA::Helitron 23	292
NotFur1_rnd-1_family-1288_DNA::Helitron 27	178
NotFur1_rnd-1_family-1288_DNA::Helitron 28	18
NotFur1_rnd-1_family-1288_DNA::Helitron 29	83
NotFur1_rnd-1_family-1288_DNA::Helitron 30	18
NotFur1_rnd-1_family-1290_DNA::PIF-Harbinger 24	1
NotFur1_rnd-1_family-1290_DNA::PIF-Harbinger 23	4
NotFur1_rnd-1_family-1290_DNA::PIF-Harbinger 13	9
NotFur1_rnd-1_family-1290_DNA::PIF-Harbinger 7	3
NotFur1_rnd-1_family-1290_DNA::PIF-Harbinger 22	5
NotFur1_rnd-1_family-1290_DNA::PIF-Harbinger 12	11
NotFur1_rnd-1_family-1290_DNA::PIF-Harbinger 6	23
NotFur1_rnd-1_family-1290_DNA::PIF-Harbinger 28	2
NotFur1_rnd-1_family-1290_DNA::PIF-Harbinger 27	2
NotFur1_rnd-1_family-1290_DNA::PIF-Harbinger 17	9
NotFur1_rnd-1_family-1290_DNA::PIF-Harbinger 11	4
NotFur1_rnd-1_family-1290_DNA::PIF-Harbinger 5	2
NotFur1_rnd-1_family-1290_DNA::PIF-Harbinger 9	3
NotFur1_rnd-1_family-1290_DNA::PIF-Harbinger 4	20
NotFur1_rnd-1_family-1290_DNA::PIF-Harbinger 16	41
NotFur1_rnd-1_family-1290_DNA::PIF-Harbinger 21	22
NotFur1_rnd-1_family-1290_DNA::PIF-Harbinger 10	31
NotFur1_rnd-1_family-1290_DNA::PIF-Harbinger 14	1
NotFur1_rnd-1_family-1290_DNA::PIF-Harbinger 15	15
NotFur1_rnd-1_family-1290_DNA::PIF-Harbinger 19	7
NotFur1_rnd-1_family-1290_DNA::PIF-Harbinger 20	3
NotFur1_rnd-1_family-1292_DNA::TcMar-ISRm11 1	18
NotFur1_rnd-1_family-1292_DNA::TcMar-ISRm11 2	19
NotFur1_rnd-1_family-1292_DNA::TcMar-ISRm11 3	29
NotFur1_rnd-1_family-1292_DNA::TcMar-ISRm11 10	11
NotFur1_rnd-1_family-1292_DNA::TcMar-ISRm11 14	2
NotFur1_rnd-1_family-1292_DNA::TcMar-ISRm11 21	7
NotFur1_rnd-1_family-1292_DNA::TcMar-ISRm11 6	19
NotFur1_rnd-1_family-1292_DNA::TcMar-ISRm11 17	16
NotFur1_rnd-1_family-1292_DNA::TcMar-ISRm11 13	8
NotFur1_rnd-1_family-1292_DNA::TcMar-ISRm11 22	5
NotFur1_rnd-1_family-1292_DNA::TcMar-ISRm11 24	15
NotFur1_rnd-1_family-1292_DNA::TcMar-ISRm11 26	5
NotFur1_rnd-1_family-1292_DNA::TcMar-ISRm11 18	78
NotFur1_rnd-1_family-1292_DNA::TcMar-ISRm11 16	10
NotFur1_rnd-1_family-1292_DNA::TcMar-ISRm11 15	2
NotFur1_rnd-1_family-1292_DNA::TcMar-ISRm11 23	12
NotFur1_rnd-1_family-1292_DNA::TcMar-ISRm11 19	216
NotFur1_rnd-1_family-1292_DNA::TcMar-ISRm11 4	146
NotFur1_rnd-1_family-1292_DNA::TcMar-ISRm11 7	2
NotFur1_rnd-1_family-1296_DNA::TcMar-Tc2 21	252
NotFur1_rnd-1_family-1296_DNA::TcMar-Tc2 16	72
NotFur1_rnd-1_family-1296_DNA::TcMar-Tc2 15	64
NotFur1_rnd-1_family-1296_DNA::TcMar-Tc2 13	173
NotFur1_rnd-1_family-1296_DNA::TcMar-Tc2 9	47
NotFur1_rnd-1_family-1296_DNA::TcMar-Tc2 8	104
NotFur1_rnd-1_family-1296_DNA::TcMar-Tc2 7	436
NotFur1_rnd-1_family-1296_DNA::TcMar-Tc2 6	37
NotFur1_rnd-1_family-1296_DNA::TcMar-Tc2 5	27
NotFur1_rnd-1_family-1296_DNA::TcMar-Tc2 4	35
NotFur1_rnd-1_family-1296_DNA::TcMar-Tc2 3	35
NotFur1_rnd-1_family-1296_DNA::TcMar-Tc2 11	29
NotFur1_rnd-1_family-1296_DNA::TcMar-Tc2 10	962
NotFur1_rnd-1_family-1296_DNA::TcMar-Tc2 12	179
NotFur1_rnd-1_family-1296_DNA::TcMar-Tc2 23	71
NotFur1_rnd-1_family-1296_DNA::TcMar-Tc2 1	8
NotFur1_rnd-1_family-1296_DNA::TcMar-Tc2 22	57
NotFur1_rnd-1_family-1296_DNA::TcMar-Tc2 19	44
NotFur1_rnd-1_family-1296_DNA::TcMar-Tc2 17	36
NotFur1_rnd-1_family-1296_DNA::TcMar-Tc2 18	102
NotFur1_rnd-1_family-1296_DNA::TcMar-Tc2 20	70
NotFur1_rnd-1_family-1296_DNA::TcMar-Tc2 14	8
NotFur1_rnd-1_family-1296_DNA::TcMar-Tc2 2	17
NotFur1_rnd-1_family-1296_DNA::TcMar-Tc2 25	37
NotFur1_rnd-1_family-1296_DNA::TcMar-Tc2 28	10
NotFur1_rnd-1_family-1296_DNA::TcMar-Tc2 31	1
NotFur1_rnd-1_family-1296_DNA::TcMar-Tc2 26	35
NotFur1_rnd-1_family-1296_DNA::TcMar-Tc2 24	45
NotFur1_rnd-1_family-1296_DNA::TcMar-Tc2 27	9
NotFur1_rnd-1_family-1302_LTR::Gypsy 15	224
NotFur1_rnd-1_family-1302_LTR::Gypsy 17	271
NotFur1_rnd-1_family-1302_LTR::Gypsy 16	185
NotFur1_rnd-1_family-1302_LTR::Gypsy 21	272
NotFur1_rnd-1_family-1302_LTR::Gypsy 23	482
NotFur1_rnd-1_family-1302_LTR::Gypsy 24	756
NotFur1_rnd-1_family-1302_LTR::Gypsy 25	301
NotFur1_rnd-1_family-1302_LTR::Gypsy 22	1813
NotFur1_rnd-1_family-1302_LTR::Gypsy 27	65
NotFur1_rnd-1_family-1302_LTR::Gypsy 26	57
NotFur1_rnd-1_family-1302_LTR::Gypsy 20	627
NotFur1_rnd-1_family-1302_LTR::Gypsy 19	408
NotFur1_rnd-1_family-1302_LTR::Gypsy 18	111
NotFur1_rnd-1_family-1302_LTR::Gypsy 14	285
NotFur1_rnd-1_family-1302_LTR::Gypsy 12	590
NotFur1_rnd-1_family-1302_LTR::Gypsy 11	251
NotFur1_rnd-1_family-1302_LTR::Gypsy 2	27
NotFur1_rnd-1_family-1302_LTR::Gypsy 1	96
NotFur1_rnd-1_family-1302_LTR::Gypsy 6	472
NotFur1_rnd-1_family-1302_LTR::Gypsy 8	1453
NotFur1_rnd-1_family-1302_LTR::Gypsy 9	2899
NotFur1_rnd-1_family-1302_LTR::Gypsy 10	1623
NotFur1_rnd-1_family-1302_LTR::Gypsy 7	818
NotFur1_rnd-1_family-1302_LTR::Gypsy 13	263
NotFur1_rnd-1_family-1302_LTR::Gypsy 29	1
NotFur1_rnd-1_family-1302_LTR::Gypsy 4	569
NotFur1_rnd-1_family-1302_LTR::Gypsy 5	308
NotFur1_rnd-1_family-1302_LTR::Gypsy 3	42
NotFur1_rnd-1_family-1312_LTR::ERV1 19	480
NotFur1_rnd-1_family-1312_LTR::ERV1 22	785
NotFur1_rnd-1_family-1312_LTR::ERV1 24	1034
NotFur1_rnd-1_family-1312_LTR::ERV1 23	222
NotFur1_rnd-1_family-1312_LTR::ERV1 21	2101
NotFur1_rnd-1_family-1312_LTR::ERV1 3	327
NotFur1_rnd-1_family-1312_LTR::ERV1 12	4045
NotFur1_rnd-1_family-1312_LTR::ERV1 15	2062
NotFur1_rnd-1_family-1312_LTR::ERV1 20	712
NotFur1_rnd-1_family-1312_LTR::ERV1 14	2121
NotFur1_rnd-1_family-1312_LTR::ERV1 11	11942
NotFur1_rnd-1_family-1312_LTR::ERV1 10	22023
NotFur1_rnd-1_family-1312_LTR::ERV1 5	7951
NotFur1_rnd-1_family-1312_LTR::ERV1 13	2270
NotFur1_rnd-1_family-1312_LTR::ERV1 18	514
NotFur1_rnd-1_family-1312_LTR::ERV1 16	2771
NotFur1_rnd-1_family-1312_LTR::ERV1 25	375
NotFur1_rnd-1_family-1312_LTR::ERV1 8	1113
NotFur1_rnd-1_family-1312_LTR::ERV1 9	8189
NotFur1_rnd-1_family-1312_LTR::ERV1 2	372
NotFur1_rnd-1_family-1312_LTR::ERV1 4	3263
NotFur1_rnd-1_family-1312_LTR::ERV1 1	452
NotFur1_rnd-1_family-1312_LTR::ERV1 6	3331
NotFur1_rnd-1_family-1312_LTR::ERV1 7	1391
NotFur1_rnd-1_family-1312_LTR::ERV1 26	461
NotFur1_rnd-1_family-1312_LTR::ERV1 27	880
NotFur1_rnd-1_family-1312_LTR::ERV1 17	852
NotFur1_rnd-1_family-1312_LTR::ERV1 28	109
NotFur1_rnd-1_family-1312_LTR::ERV1 31	1
NotFur1_rnd-1_family-1312_LTR::ERV1 29	7
NotFur1_rnd-1_family-1312_LTR::ERV1 30	6
NotFur1_rnd-1_family-1321_DNA::hAT-Charlie 13	4
NotFur1_rnd-1_family-1321_DNA::hAT-Charlie 10	18
NotFur1_rnd-1_family-1321_DNA::hAT-Charlie 9	10
NotFur1_rnd-1_family-1321_DNA::hAT-Charlie 14	35
NotFur1_rnd-1_family-1321_DNA::hAT-Charlie 11	26
NotFur1_rnd-1_family-1321_DNA::hAT-Charlie 15	21
NotFur1_rnd-1_family-1321_DNA::hAT-Charlie 12	11
NotFur1_rnd-1_family-1321_DNA::hAT-Charlie 16	4
NotFur1_rnd-1_family-1321_DNA::hAT-Charlie 18	14
NotFur1_rnd-1_family-1321_DNA::hAT-Charlie 19	4
NotFur1_rnd-1_family-1321_DNA::hAT-Charlie 21	2
NotFur1_rnd-1_family-1321_DNA::hAT-Charlie 17	2
NotFur1_rnd-1_family-1321_DNA::hAT-Charlie 8	14
NotFur1_rnd-1_family-1321_DNA::hAT-Charlie 4	4
NotFur1_rnd-1_family-1321_DNA::hAT-Charlie 2	1
NotFur1_rnd-1_family-1321_DNA::hAT-Charlie 6	3
NotFur1_rnd-1_family-1325_LTR::ERV1 11	2535
NotFur1_rnd-1_family-1325_LTR::ERV1 9	3310
NotFur1_rnd-1_family-1325_LTR::ERV1 10	245935
NotFur1_rnd-1_family-1325_LTR::ERV1 12	20
NotFur1_rnd-1_family-1325_LTR::ERV1 18	178
NotFur1_rnd-1_family-1325_LTR::ERV1 20	24
NotFur1_rnd-1_family-1325_LTR::ERV1 25	138
NotFur1_rnd-1_family-1325_LTR::ERV1 16	293
NotFur1_rnd-1_family-1325_LTR::ERV1 4	179
NotFur1_rnd-1_family-1325_LTR::ERV1 2	196
NotFur1_rnd-1_family-1325_LTR::ERV1 1	1922
NotFur1_rnd-1_family-1325_LTR::ERV1 8	935
NotFur1_rnd-1_family-1325_LTR::ERV1 17	3526
NotFur1_rnd-1_family-1325_LTR::ERV1 19	313
NotFur1_rnd-1_family-1325_LTR::ERV1 22	4
NotFur1_rnd-1_family-1325_LTR::ERV1 15	4
NotFur1_rnd-1_family-1325_LTR::ERV1 13	13
NotFur1_rnd-1_family-1325_LTR::ERV1 23	9
NotFur1_rnd-1_family-1325_LTR::ERV1 14	12
NotFur1_rnd-1_family-1325_LTR::ERV1 24	9
NotFur1_rnd-1_family-1325_LTR::ERV1 3	4926
NotFur1_rnd-1_family-1325_LTR::ERV1 26	16
NotFur1_rnd-1_family-1325_LTR::ERV1 5	33
NotFur1_rnd-1_family-1325_LTR::ERV1 27	5
NotFur1_rnd-1_family-1325_LTR::ERV1 6	36
NotFur1_rnd-1_family-1325_LTR::ERV1 28	4
NotFur1_rnd-1_family-1325_LTR::ERV1 21	7
NotFur1_rnd-1_family-1325_LTR::ERV1 7	14
NotFur1_rnd-1_family-1332_LTR::DIRS 12	81
NotFur1_rnd-1_family-1332_LTR::DIRS 21	106
NotFur1_rnd-1_family-1332_LTR::DIRS 20	42
NotFur1_rnd-1_family-1332_LTR::DIRS 22	129
NotFur1_rnd-1_family-1332_LTR::DIRS 24	107
NotFur1_rnd-1_family-1332_LTR::DIRS 25	109
NotFur1_rnd-1_family-1332_LTR::DIRS 26	12
NotFur1_rnd-1_family-1332_LTR::DIRS 19	106
NotFur1_rnd-1_family-1332_LTR::DIRS 17	1452
NotFur1_rnd-1_family-1332_LTR::DIRS 15	68
NotFur1_rnd-1_family-1332_LTR::DIRS 14	13
NotFur1_rnd-1_family-1332_LTR::DIRS 10	4729
NotFur1_rnd-1_family-1332_LTR::DIRS 18	628
NotFur1_rnd-1_family-1332_LTR::DIRS 23	86
NotFur1_rnd-1_family-1332_LTR::DIRS 27	2
NotFur1_rnd-1_family-1332_LTR::DIRS 16	285
NotFur1_rnd-1_family-1332_LTR::DIRS 9	72
NotFur1_rnd-1_family-1332_LTR::DIRS 13	76
NotFur1_rnd-1_family-1332_LTR::DIRS 8	78
NotFur1_rnd-1_family-1332_LTR::DIRS 1	31
NotFur1_rnd-1_family-1332_LTR::DIRS 11	338
NotFur1_rnd-1_family-1332_LTR::DIRS 28	2
NotFur1_rnd-1_family-1332_LTR::DIRS 4	33
NotFur1_rnd-1_family-1332_LTR::DIRS 7	3
NotFur1_rnd-1_family-1332_LTR::DIRS 5	2
NotFur1_rnd-1_family-1332_LTR::DIRS 6	3
NotFur1_rnd-1_family-1332_LTR::DIRS 2	128
NotFur1_rnd-1_family-1332_LTR::DIRS 3	64
NotFur1_rnd-1_family-1335_LTR::ERV1 18	139
NotFur1_rnd-1_family-1335_LTR::ERV1 17	100
NotFur1_rnd-1_family-1335_LTR::ERV1 13	200
NotFur1_rnd-1_family-1335_LTR::ERV1 12	219
NotFur1_rnd-1_family-1335_LTR::ERV1 9	217
NotFur1_rnd-1_family-1335_LTR::ERV1 8	117
NotFur1_rnd-1_family-1335_LTR::ERV1 6	89
NotFur1_rnd-1_family-1335_LTR::ERV1 5	73
NotFur1_rnd-1_family-1335_LTR::ERV1 19	95
NotFur1_rnd-1_family-1335_LTR::ERV1 14	189
NotFur1_rnd-1_family-1335_LTR::ERV1 10	1278
NotFur1_rnd-1_family-1335_LTR::ERV1 7	410
NotFur1_rnd-1_family-1335_LTR::ERV1 20	55
NotFur1_rnd-1_family-1335_LTR::ERV1 15	185
NotFur1_rnd-1_family-1335_LTR::ERV1 11	245
NotFur1_rnd-1_family-1335_LTR::ERV1 21	64
NotFur1_rnd-1_family-1335_LTR::ERV1 16	173
NotFur1_rnd-1_family-1335_LTR::ERV1 22	49
NotFur1_rnd-1_family-1335_LTR::ERV1 23	74
NotFur1_rnd-1_family-1335_LTR::ERV1 25	103
NotFur1_rnd-1_family-1335_LTR::ERV1 24	152
NotFur1_rnd-1_family-1335_LTR::ERV1 2	70
NotFur1_rnd-1_family-1335_LTR::ERV1 26	132
NotFur1_rnd-1_family-1335_LTR::ERV1 4	167
NotFur1_rnd-1_family-1335_LTR::ERV1 27	62
NotFur1_rnd-1_family-1335_LTR::ERV1 28	20
NotFur1_rnd-1_family-1335_LTR::ERV1 3	101
NotFur1_rnd-1_family-1335_LTR::ERV1 1	38
NotFur1_rnd-1_family-1335_LTR::ERV1 30	5
NotFur1_rnd-1_family-1335_LTR::ERV1 29	5
NotFur1_rnd-1_family-1343_DNA::P 17	646
NotFur1_rnd-1_family-1343_DNA::P 18	203
NotFur1_rnd-1_family-1343_DNA::P 10	1190
NotFur1_rnd-1_family-1343_DNA::P 11	337
NotFur1_rnd-1_family-1343_DNA::P 4	260
NotFur1_rnd-1_family-1343_DNA::P 6	253
NotFur1_rnd-1_family-1343_DNA::P 19	363
NotFur1_rnd-1_family-1343_DNA::P 22	197
NotFur1_rnd-1_family-1343_DNA::P 26	247
NotFur1_rnd-1_family-1343_DNA::P 15	391
NotFur1_rnd-1_family-1343_DNA::P 12	221
NotFur1_rnd-1_family-1343_DNA::P 5	144
NotFur1_rnd-1_family-1343_DNA::P 1	134
NotFur1_rnd-1_family-1343_DNA::P 21	100
NotFur1_rnd-1_family-1343_DNA::P 14	859
NotFur1_rnd-1_family-1343_DNA::P 20	323
NotFur1_rnd-1_family-1343_DNA::P 25	351
NotFur1_rnd-1_family-1343_DNA::P 16	370
NotFur1_rnd-1_family-1343_DNA::P 24	264
NotFur1_rnd-1_family-1343_DNA::P 13	676
NotFur1_rnd-1_family-1343_DNA::P 3	220
NotFur1_rnd-1_family-1343_DNA::P 7	155
NotFur1_rnd-1_family-1343_DNA::P 2	303
NotFur1_rnd-1_family-1343_DNA::P 8	356
NotFur1_rnd-1_family-1343_DNA::P 9	278
NotFur1_rnd-1_family-1343_DNA::P 27	133
NotFur1_rnd-1_family-1343_DNA::P 23	286
NotFur1_rnd-1_family-1343_DNA::P 28	33
NotFur1_rnd-1_family-1343_DNA::P 29	68
NotFur1_rnd-1_family-1343_DNA::P 30	1
NotFur1_rnd-1_family-134_DNA::CMC-EnSpm 27	64
NotFur1_rnd-1_family-134_DNA::CMC-EnSpm 24	502
NotFur1_rnd-1_family-134_DNA::CMC-EnSpm 26	102
NotFur1_rnd-1_family-134_DNA::CMC-EnSpm 14	727
NotFur1_rnd-1_family-134_DNA::CMC-EnSpm 13	860
NotFur1_rnd-1_family-134_DNA::CMC-EnSpm 12	1000
NotFur1_rnd-1_family-134_DNA::CMC-EnSpm 11	978
NotFur1_rnd-1_family-134_DNA::CMC-EnSpm 10	1306
NotFur1_rnd-1_family-134_DNA::CMC-EnSpm 7	491
NotFur1_rnd-1_family-134_DNA::CMC-EnSpm 5	266
NotFur1_rnd-1_family-134_DNA::CMC-EnSpm 4	181
NotFur1_rnd-1_family-134_DNA::CMC-EnSpm 3	100
NotFur1_rnd-1_family-134_DNA::CMC-EnSpm 2	237
NotFur1_rnd-1_family-134_DNA::CMC-EnSpm 1	86
NotFur1_rnd-1_family-134_DNA::CMC-EnSpm 23	266
NotFur1_rnd-1_family-134_DNA::CMC-EnSpm 21	397
NotFur1_rnd-1_family-134_DNA::CMC-EnSpm 20	561
NotFur1_rnd-1_family-134_DNA::CMC-EnSpm 19	566
NotFur1_rnd-1_family-134_DNA::CMC-EnSpm 18	945
NotFur1_rnd-1_family-134_DNA::CMC-EnSpm 17	1590
NotFur1_rnd-1_family-134_DNA::CMC-EnSpm 9	1292
NotFur1_rnd-1_family-134_DNA::CMC-EnSpm 8	862
NotFur1_rnd-1_family-134_DNA::CMC-EnSpm 25	209
NotFur1_rnd-1_family-134_DNA::CMC-EnSpm 22	481
NotFur1_rnd-1_family-134_DNA::CMC-EnSpm 6	171
NotFur1_rnd-1_family-134_DNA::CMC-EnSpm 16	859
NotFur1_rnd-1_family-134_DNA::CMC-EnSpm 15	837
NotFur1_rnd-1_family-134_DNA::CMC-EnSpm 28	10
NotFur1_rnd-1_family-1362_DNA::PIF-ISL2EU 25	563
NotFur1_rnd-1_family-1362_DNA::PIF-ISL2EU 26	258
NotFur1_rnd-1_family-1362_DNA::PIF-ISL2EU 24	9116
NotFur1_rnd-1_family-1362_DNA::PIF-ISL2EU 9	238
NotFur1_rnd-1_family-1362_DNA::PIF-ISL2EU 10	2109
NotFur1_rnd-1_family-1362_DNA::PIF-ISL2EU 12	224
NotFur1_rnd-1_family-1362_DNA::PIF-ISL2EU 13	240
NotFur1_rnd-1_family-1362_DNA::PIF-ISL2EU 6	90
NotFur1_rnd-1_family-1362_DNA::PIF-ISL2EU 4	88
NotFur1_rnd-1_family-1362_DNA::PIF-ISL2EU 3	143
NotFur1_rnd-1_family-1362_DNA::PIF-ISL2EU 2	284
NotFur1_rnd-1_family-1362_DNA::PIF-ISL2EU 11	258
NotFur1_rnd-1_family-1362_DNA::PIF-ISL2EU 16	6095
NotFur1_rnd-1_family-1362_DNA::PIF-ISL2EU 15	2496
NotFur1_rnd-1_family-1362_DNA::PIF-ISL2EU 20	1806
NotFur1_rnd-1_family-1362_DNA::PIF-ISL2EU 8	138
NotFur1_rnd-1_family-1362_DNA::PIF-ISL2EU 1	636
NotFur1_rnd-1_family-1362_DNA::PIF-ISL2EU 21	10830
NotFur1_rnd-1_family-1362_DNA::PIF-ISL2EU 22	736
NotFur1_rnd-1_family-1362_DNA::PIF-ISL2EU 23	2293
NotFur1_rnd-1_family-1362_DNA::PIF-ISL2EU 19	49369
NotFur1_rnd-1_family-1362_DNA::PIF-ISL2EU 27	10
NotFur1_rnd-1_family-1362_DNA::PIF-ISL2EU 18	7115
NotFur1_rnd-1_family-1362_DNA::PIF-ISL2EU 17	1557
NotFur1_rnd-1_family-1362_DNA::PIF-ISL2EU 7	903
NotFur1_rnd-1_family-1362_DNA::PIF-ISL2EU 14	173
NotFur1_rnd-1_family-1362_DNA::PIF-ISL2EU 5	4724
NotFur1_rnd-1_family-1362_DNA::PIF-ISL2EU 28	5
NotFur1_rnd-1_family-1362_DNA::PIF-ISL2EU 30	8
NotFur1_rnd-1_family-1362_DNA::PIF-ISL2EU 29	5
NotFur1_rnd-1_family-1362_DNA::PIF-ISL2EU 31	2
NotFur1_rnd-1_family-1373_DNA::hAT-Ac 25	2
NotFur1_rnd-1_family-1373_DNA::hAT-Ac 16	8
NotFur1_rnd-1_family-1373_DNA::hAT-Ac 15	8
NotFur1_rnd-1_family-1373_DNA::hAT-Ac 14	4
NotFur1_rnd-1_family-1373_DNA::hAT-Ac 13	22
NotFur1_rnd-1_family-1373_DNA::hAT-Ac 11	34
NotFur1_rnd-1_family-1373_DNA::hAT-Ac 10	88
NotFur1_rnd-1_family-1382_DNA::TcMar-ISRm11 24	5
NotFur1_rnd-1_family-1382_DNA::TcMar-ISRm11 26	1
NotFur1_rnd-1_family-1382_DNA::TcMar-ISRm11 27	1
NotFur1_rnd-1_family-1382_DNA::TcMar-ISRm11 21	1
NotFur1_rnd-1_family-1382_DNA::TcMar-ISRm11 20	1
NotFur1_rnd-1_family-1382_DNA::TcMar-ISRm11 25	7
NotFur1_rnd-1_family-1382_DNA::TcMar-ISRm11 23	1
NotFur1_rnd-1_family-1382_DNA::TcMar-ISRm11 2	2
NotFur1_rnd-1_family-1382_DNA::TcMar-ISRm11 3	6
NotFur1_rnd-1_family-1384_LTR::Gypsy 22	740
NotFur1_rnd-1_family-1384_LTR::Gypsy 19	445
NotFur1_rnd-1_family-1384_LTR::Gypsy 17	889
NotFur1_rnd-1_family-1384_LTR::Gypsy 15	2123
NotFur1_rnd-1_family-1384_LTR::Gypsy 14	2108
NotFur1_rnd-1_family-1384_LTR::Gypsy 13	2304
NotFur1_rnd-1_family-1384_LTR::Gypsy 12	3906
NotFur1_rnd-1_family-1384_LTR::Gypsy 11	12858
NotFur1_rnd-1_family-1384_LTR::Gypsy 10	22698
NotFur1_rnd-1_family-1384_LTR::Gypsy 9	8025
NotFur1_rnd-1_family-1384_LTR::Gypsy 8	1028
NotFur1_rnd-1_family-1384_LTR::Gypsy 7	1476
NotFur1_rnd-1_family-1384_LTR::Gypsy 6	3317
NotFur1_rnd-1_family-1384_LTR::Gypsy 5	6459
NotFur1_rnd-1_family-1384_LTR::Gypsy 4	3456
NotFur1_rnd-1_family-1384_LTR::Gypsy 3	346
NotFur1_rnd-1_family-1384_LTR::Gypsy 2	347
NotFur1_rnd-1_family-1384_LTR::Gypsy 18	662
NotFur1_rnd-1_family-1384_LTR::Gypsy 16	2997
NotFur1_rnd-1_family-1384_LTR::Gypsy 27	824
NotFur1_rnd-1_family-1384_LTR::Gypsy 28	82
NotFur1_rnd-1_family-1384_LTR::Gypsy 26	442
NotFur1_rnd-1_family-1384_LTR::Gypsy 29	7
NotFur1_rnd-1_family-1384_LTR::Gypsy 25	370
NotFur1_rnd-1_family-1384_LTR::Gypsy 24	886
NotFur1_rnd-1_family-1384_LTR::Gypsy 23	290
NotFur1_rnd-1_family-1384_LTR::Gypsy 21	2036
NotFur1_rnd-1_family-1384_LTR::Gypsy 20	726
NotFur1_rnd-1_family-1384_LTR::Gypsy 30	6
NotFur1_rnd-1_family-1384_LTR::Gypsy 1	353
NotFur1_rnd-1_family-1390_DNA::hAT-Tip100 10	1430
NotFur1_rnd-1_family-1390_DNA::hAT-Tip100 22	26
NotFur1_rnd-1_family-1390_DNA::hAT-Tip100 5	105
NotFur1_rnd-1_family-1390_DNA::hAT-Tip100 25	116
NotFur1_rnd-1_family-1390_DNA::hAT-Tip100 13	30
NotFur1_rnd-1_family-1390_DNA::hAT-Tip100 8	49
NotFur1_rnd-1_family-1390_DNA::hAT-Tip100 6	67
NotFur1_rnd-1_family-1390_DNA::hAT-Tip100 4	117
NotFur1_rnd-1_family-1390_DNA::hAT-Tip100 2	82
NotFur1_rnd-1_family-1390_DNA::hAT-Tip100 15	23
NotFur1_rnd-1_family-1390_DNA::hAT-Tip100 7	25
NotFur1_rnd-1_family-1390_DNA::hAT-Tip100 23	268
NotFur1_rnd-1_family-1390_DNA::hAT-Tip100 21	96
NotFur1_rnd-1_family-1390_DNA::hAT-Tip100 18	119
NotFur1_rnd-1_family-1390_DNA::hAT-Tip100 11	171
NotFur1_rnd-1_family-1390_DNA::hAT-Tip100 9	23
NotFur1_rnd-1_family-1390_DNA::hAT-Tip100 19	1037
NotFur1_rnd-1_family-1390_DNA::hAT-Tip100 14	8
NotFur1_rnd-1_family-1390_DNA::hAT-Tip100 12	15
NotFur1_rnd-1_family-1390_DNA::hAT-Tip100 24	172
NotFur1_rnd-1_family-1390_DNA::hAT-Tip100 17	23
NotFur1_rnd-1_family-1390_DNA::hAT-Tip100 16	7
NotFur1_rnd-1_family-1390_DNA::hAT-Tip100 20	119
NotFur1_rnd-1_family-1390_DNA::hAT-Tip100 1	49
NotFur1_rnd-1_family-1390_DNA::hAT-Tip100 27	5
NotFur1_rnd-1_family-1390_DNA::hAT-Tip100 3	47
NotFur1_rnd-1_family-1390_DNA::hAT-Tip100 29	2
NotFur1_rnd-1_family-1390_DNA::hAT-Tip100 28	2
NotFur1_rnd-1_family-1390_DNA::hAT-Tip100 26	77
NotFur1_rnd-1_family-1401_DNA::hAT-Tip100 1	19
NotFur1_rnd-1_family-1401_DNA::hAT-Tip100 15	98
NotFur1_rnd-1_family-1401_DNA::hAT-Tip100 18	34
NotFur1_rnd-1_family-1401_DNA::hAT-Tip100 10	445
NotFur1_rnd-1_family-1401_DNA::hAT-Tip100 13	45
NotFur1_rnd-1_family-1401_DNA::hAT-Tip100 26	39
NotFur1_rnd-1_family-1401_DNA::hAT-Tip100 2	4
NotFur1_rnd-1_family-1401_DNA::hAT-Tip100 4	15
NotFur1_rnd-1_family-1401_DNA::hAT-Tip100 11	12
NotFur1_rnd-1_family-1401_DNA::hAT-Tip100 12	11
NotFur1_rnd-1_family-1401_DNA::hAT-Tip100 17	25
NotFur1_rnd-1_family-1401_DNA::hAT-Tip100 25	45
NotFur1_rnd-1_family-1401_DNA::hAT-Tip100 19	13
NotFur1_rnd-1_family-1401_DNA::hAT-Tip100 9	6
NotFur1_rnd-1_family-1401_DNA::hAT-Tip100 14	23
NotFur1_rnd-1_family-1401_DNA::hAT-Tip100 24	56
NotFur1_rnd-1_family-1401_DNA::hAT-Tip100 23	19
NotFur1_rnd-1_family-1401_DNA::hAT-Tip100 8	11
NotFur1_rnd-1_family-1401_DNA::hAT-Tip100 3	9
NotFur1_rnd-1_family-1401_DNA::hAT-Tip100 22	26
NotFur1_rnd-1_family-1401_DNA::hAT-Tip100 21	6
NotFur1_rnd-1_family-1401_DNA::hAT-Tip100 16	10
NotFur1_rnd-1_family-1401_DNA::hAT-Tip100 7	9
NotFur1_rnd-1_family-1401_DNA::hAT-Tip100 20	15
NotFur1_rnd-1_family-1401_DNA::hAT-Tip100 5	13
NotFur1_rnd-1_family-1401_DNA::hAT-Tip100 27	4
NotFur1_rnd-1_family-1401_DNA::hAT-Tip100 28	4
NotFur1_rnd-1_family-1401_DNA::hAT-Tip100 6	43
NotFur1_rnd-1_family-1406_LTR::DIRS 5	33
NotFur1_rnd-1_family-1406_LTR::DIRS 3	17
NotFur1_rnd-1_family-1406_LTR::DIRS 2	37
NotFur1_rnd-1_family-1406_LTR::DIRS 6	32
NotFur1_rnd-1_family-1406_LTR::DIRS 4	31
NotFur1_rnd-1_family-1406_LTR::DIRS 1	49
NotFur1_rnd-1_family-1406_LTR::DIRS 7	93
NotFur1_rnd-1_family-1406_LTR::DIRS 10	896
NotFur1_rnd-1_family-1406_LTR::DIRS 25	9
NotFur1_rnd-1_family-1406_LTR::DIRS 12	28
NotFur1_rnd-1_family-1406_LTR::DIRS 11	64
NotFur1_rnd-1_family-1406_LTR::DIRS 26	6
NotFur1_rnd-1_family-1406_LTR::DIRS 13	27
NotFur1_rnd-1_family-1406_LTR::DIRS 14	31
NotFur1_rnd-1_family-1406_LTR::DIRS 24	8
NotFur1_rnd-1_family-1406_LTR::DIRS 9	51
NotFur1_rnd-1_family-1406_LTR::DIRS 27	10
NotFur1_rnd-1_family-1406_LTR::DIRS 16	66
NotFur1_rnd-1_family-1406_LTR::DIRS 17	50
NotFur1_rnd-1_family-1406_LTR::DIRS 20	65
NotFur1_rnd-1_family-1406_LTR::DIRS 21	16
NotFur1_rnd-1_family-1406_LTR::DIRS 19	156
NotFur1_rnd-1_family-1406_LTR::DIRS 22	8
NotFur1_rnd-1_family-1406_LTR::DIRS 8	28
NotFur1_rnd-1_family-1406_LTR::DIRS 23	15
NotFur1_rnd-1_family-1406_LTR::DIRS 18	45
NotFur1_rnd-1_family-1406_LTR::DIRS 15	18
NotFur1_rnd-1_family-1407_LINE::L2 15	1
NotFur1_rnd-1_family-1407_LINE::L2 17	52
NotFur1_rnd-1_family-1407_LINE::L2 16	1
NotFur1_rnd-1_family-1407_LINE::L2 9	1
NotFur1_rnd-1_family-1407_LINE::L2 11	4
NotFur1_rnd-1_family-1407_LINE::L2 10	179
NotFur1_rnd-1_family-1407_LINE::L2 12	20
NotFur1_rnd-1_family-1407_LINE::L2 19	6
NotFur1_rnd-1_family-1407_LINE::L2 23	10
NotFur1_rnd-1_family-1407_LINE::L2 28	4
NotFur1_rnd-1_family-1407_LINE::L2 21	80
NotFur1_rnd-1_family-1407_LINE::L2 25	2
NotFur1_rnd-1_family-1407_LINE::L2 27	30
NotFur1_rnd-1_family-1407_LINE::L2 3	60
NotFur1_rnd-1_family-1407_LINE::L2 14	30
NotFur1_rnd-1_family-1407_LINE::L2 20	12
NotFur1_rnd-1_family-142_LINE::L1 24	2166
NotFur1_rnd-1_family-142_LINE::L1 1	621
NotFur1_rnd-1_family-142_LINE::L1 2	684
NotFur1_rnd-1_family-142_LINE::L1 3	1417
NotFur1_rnd-1_family-142_LINE::L1 4	1916
NotFur1_rnd-1_family-142_LINE::L1 5	1875
NotFur1_rnd-1_family-142_LINE::L1 6	784
NotFur1_rnd-1_family-142_LINE::L1 8	1349
NotFur1_rnd-1_family-142_LINE::L1 9	1400
NotFur1_rnd-1_family-142_LINE::L1 23	221
NotFur1_rnd-1_family-142_LINE::L1 22	499
NotFur1_rnd-1_family-142_LINE::L1 7	1363
NotFur1_rnd-1_family-142_LINE::L1 21	1027
NotFur1_rnd-1_family-142_LINE::L1 19	664
NotFur1_rnd-1_family-142_LINE::L1 10	27055
NotFur1_rnd-1_family-142_LINE::L1 15	923
NotFur1_rnd-1_family-142_LINE::L1 16	1099
NotFur1_rnd-1_family-142_LINE::L1 17	1319
NotFur1_rnd-1_family-142_LINE::L1 18	722
NotFur1_rnd-1_family-142_LINE::L1 14	966
NotFur1_rnd-1_family-142_LINE::L1 25	707
NotFur1_rnd-1_family-142_LINE::L1 20	317
NotFur1_rnd-1_family-142_LINE::L1 27	63
NotFur1_rnd-1_family-142_LINE::L1 29	3
NotFur1_rnd-1_family-142_LINE::L1 12	1150
NotFur1_rnd-1_family-142_LINE::L1 13	822
NotFur1_rnd-1_family-142_LINE::L1 11	1087
NotFur1_rnd-1_family-142_LINE::L1 28	41
NotFur1_rnd-1_family-142_LINE::L1 26	4838
NotFur1_rnd-1_family-142_LINE::L1 31	1
NotFur1_rnd-1_family-147_DNA::TcMar-Tc1 24	122
NotFur1_rnd-1_family-147_DNA::TcMar-Tc1 25	124
NotFur1_rnd-1_family-147_DNA::TcMar-Tc1 26	173
NotFur1_rnd-1_family-147_DNA::TcMar-Tc1 19	110
NotFur1_rnd-1_family-147_DNA::TcMar-Tc1 16	71
NotFur1_rnd-1_family-147_DNA::TcMar-Tc1 13	75
NotFur1_rnd-1_family-147_DNA::TcMar-Tc1 7	163
NotFur1_rnd-1_family-147_DNA::TcMar-Tc1 2	103
NotFur1_rnd-1_family-147_DNA::TcMar-Tc1 20	106
NotFur1_rnd-1_family-147_DNA::TcMar-Tc1 21	128
NotFur1_rnd-1_family-147_DNA::TcMar-Tc1 17	102
NotFur1_rnd-1_family-147_DNA::TcMar-Tc1 14	87
NotFur1_rnd-1_family-147_DNA::TcMar-Tc1 11	171
NotFur1_rnd-1_family-147_DNA::TcMar-Tc1 5	107
NotFur1_rnd-1_family-147_DNA::TcMar-Tc1 8	118
NotFur1_rnd-1_family-147_DNA::TcMar-Tc1 3	75
NotFur1_rnd-1_family-147_DNA::TcMar-Tc1 9	128
NotFur1_rnd-1_family-147_DNA::TcMar-Tc1 10	322
NotFur1_rnd-1_family-147_DNA::TcMar-Tc1 22	156
NotFur1_rnd-1_family-147_DNA::TcMar-Tc1 18	140
NotFur1_rnd-1_family-147_DNA::TcMar-Tc1 27	25
NotFur1_rnd-1_family-147_DNA::TcMar-Tc1 28	35
NotFur1_rnd-1_family-147_DNA::TcMar-Tc1 15	37
NotFur1_rnd-1_family-147_DNA::TcMar-Tc1 1	41
NotFur1_rnd-1_family-147_DNA::TcMar-Tc1 23	95
NotFur1_rnd-1_family-147_DNA::TcMar-Tc1 6	65
NotFur1_rnd-1_family-147_DNA::TcMar-Tc1 4	135
NotFur1_rnd-1_family-147_DNA::TcMar-Tc1 29	13
NotFur1_rnd-1_family-147_DNA::TcMar-Tc1 30	8
NotFur1_rnd-1_family-147_DNA::TcMar-Tc1 12	81
NotFur1_rnd-1_family-148_DNA::hAT-Tip100 15	274
NotFur1_rnd-1_family-148_DNA::hAT-Tip100 16	313
NotFur1_rnd-1_family-148_DNA::hAT-Tip100 17	138
NotFur1_rnd-1_family-148_DNA::hAT-Tip100 18	89
NotFur1_rnd-1_family-148_DNA::hAT-Tip100 22	53
NotFur1_rnd-1_family-148_DNA::hAT-Tip100 30	2
NotFur1_rnd-1_family-148_DNA::hAT-Tip100 14	588
NotFur1_rnd-1_family-148_DNA::hAT-Tip100 21	51
NotFur1_rnd-1_family-148_DNA::hAT-Tip100 24	35
NotFur1_rnd-1_family-148_DNA::hAT-Tip100 29	1
NotFur1_rnd-1_family-148_DNA::hAT-Tip100 13	444
NotFur1_rnd-1_family-148_DNA::hAT-Tip100 20	231
NotFur1_rnd-1_family-148_DNA::hAT-Tip100 28	1
NotFur1_rnd-1_family-148_DNA::hAT-Tip100 11	1946
NotFur1_rnd-1_family-148_DNA::hAT-Tip100 12	1101
NotFur1_rnd-1_family-148_DNA::hAT-Tip100 26	15
NotFur1_rnd-1_family-148_DNA::hAT-Tip100 10	1893
NotFur1_rnd-1_family-148_DNA::hAT-Tip100 25	19
NotFur1_rnd-1_family-148_DNA::hAT-Tip100 9	506
NotFur1_rnd-1_family-148_DNA::hAT-Tip100 8	41
NotFur1_rnd-1_family-148_DNA::hAT-Tip100 23	16
NotFur1_rnd-1_family-148_DNA::hAT-Tip100 19	429
NotFur1_rnd-1_family-148_DNA::hAT-Tip100 6	4
NotFur1_rnd-1_family-148_DNA::hAT-Tip100 2	8
NotFur1_rnd-1_family-148_DNA::hAT-Tip100 1	22
NotFur1_rnd-1_family-148_DNA::hAT-Tip100 5	2
NotFur1_rnd-1_family-148_DNA::hAT-Tip100 3	1
NotFur1_rnd-1_family-148_DNA::hAT-Tip100 7	13
NotFur1_rnd-1_family-149_DNA::hAT-Ac 23	63
NotFur1_rnd-1_family-149_DNA::hAT-Ac 19	1029
NotFur1_rnd-1_family-149_DNA::hAT-Ac 12	988
NotFur1_rnd-1_family-149_DNA::hAT-Ac 11	86
NotFur1_rnd-1_family-149_DNA::hAT-Ac 10	1006
NotFur1_rnd-1_family-149_DNA::hAT-Ac 13	375
NotFur1_rnd-1_family-149_DNA::hAT-Ac 21	361
NotFur1_rnd-1_family-149_DNA::hAT-Ac 24	235
NotFur1_rnd-1_family-149_DNA::hAT-Ac 3	249
NotFur1_rnd-1_family-149_DNA::hAT-Ac 8	32
NotFur1_rnd-1_family-149_DNA::hAT-Ac 7	48
NotFur1_rnd-1_family-149_DNA::hAT-Ac 6	91
NotFur1_rnd-1_family-149_DNA::hAT-Ac 5	64
NotFur1_rnd-1_family-149_DNA::hAT-Ac 4	98
NotFur1_rnd-1_family-149_DNA::hAT-Ac 1	52
NotFur1_rnd-1_family-149_DNA::hAT-Ac 17	414
NotFur1_rnd-1_family-149_DNA::hAT-Ac 16	737
NotFur1_rnd-1_family-149_DNA::hAT-Ac 15	1539
NotFur1_rnd-1_family-149_DNA::hAT-Ac 14	330
NotFur1_rnd-1_family-149_DNA::hAT-Ac 9	162
NotFur1_rnd-1_family-149_DNA::hAT-Ac 22	45
NotFur1_rnd-1_family-149_DNA::hAT-Ac 18	661
NotFur1_rnd-1_family-149_DNA::hAT-Ac 2	99
NotFur1_rnd-1_family-149_DNA::hAT-Ac 20	520
NotFur1_rnd-1_family-149_DNA::hAT-Ac 25	189
NotFur1_rnd-1_family-149_DNA::hAT-Ac 26	37
NotFur1_rnd-1_family-149_DNA::hAT-Ac 29	6
NotFur1_rnd-1_family-149_DNA::hAT-Ac 28	8
NotFur1_rnd-1_family-149_DNA::hAT-Ac 27	3
NotFur1_rnd-1_family-151_LINE::RTE-BovB 24	3
NotFur1_rnd-1_family-151_LINE::RTE-BovB 25	13
NotFur1_rnd-1_family-151_LINE::RTE-BovB 23	5
NotFur1_rnd-1_family-151_LINE::RTE-BovB 18	29
NotFur1_rnd-1_family-151_LINE::RTE-BovB 20	156
NotFur1_rnd-1_family-151_LINE::RTE-BovB 21	24
NotFur1_rnd-1_family-151_LINE::RTE-BovB 22	2
NotFur1_rnd-1_family-151_LINE::RTE-BovB 4	1
NotFur1_rnd-1_family-151_LINE::RTE-BovB 16	1
NotFur1_rnd-1_family-151_LINE::RTE-BovB 17	2
NotFur1_rnd-1_family-151_LINE::RTE-BovB 15	1
NotFur1_rnd-1_family-151_LINE::RTE-BovB 10	4
NotFur1_rnd-1_family-153_DNA::TcMar-Tc1 18	114
NotFur1_rnd-1_family-153_DNA::TcMar-Tc1 20	53
NotFur1_rnd-1_family-153_DNA::TcMar-Tc1 22	91
NotFur1_rnd-1_family-153_DNA::TcMar-Tc1 4	673
NotFur1_rnd-1_family-153_DNA::TcMar-Tc1 3	726
NotFur1_rnd-1_family-153_DNA::TcMar-Tc1 1	36
NotFur1_rnd-1_family-153_DNA::TcMar-Tc1 9	767
NotFur1_rnd-1_family-153_DNA::TcMar-Tc1 11	532
NotFur1_rnd-1_family-153_DNA::TcMar-Tc1 13	287
NotFur1_rnd-1_family-153_DNA::TcMar-Tc1 25	18
NotFur1_rnd-1_family-153_DNA::TcMar-Tc1 24	20
NotFur1_rnd-1_family-153_DNA::TcMar-Tc1 12	135
NotFur1_rnd-1_family-153_DNA::TcMar-Tc1 10	4044
NotFur1_rnd-1_family-153_DNA::TcMar-Tc1 8	118
NotFur1_rnd-1_family-153_DNA::TcMar-Tc1 7	93
NotFur1_rnd-1_family-153_DNA::TcMar-Tc1 6	178
NotFur1_rnd-1_family-153_DNA::TcMar-Tc1 5	513
NotFur1_rnd-1_family-153_DNA::TcMar-Tc1 2	234
NotFur1_rnd-1_family-153_DNA::TcMar-Tc1 23	37
NotFur1_rnd-1_family-153_DNA::TcMar-Tc1 19	63
NotFur1_rnd-1_family-153_DNA::TcMar-Tc1 17	105
NotFur1_rnd-1_family-153_DNA::TcMar-Tc1 16	161
NotFur1_rnd-1_family-153_DNA::TcMar-Tc1 15	412
NotFur1_rnd-1_family-153_DNA::TcMar-Tc1 14	534
NotFur1_rnd-1_family-153_DNA::TcMar-Tc1 21	74
NotFur1_rnd-1_family-157_LINE::L1 25	549
NotFur1_rnd-1_family-157_LINE::L1 24	1811
NotFur1_rnd-1_family-157_LINE::L1 23	217
NotFur1_rnd-1_family-157_LINE::L1 22	508
NotFur1_rnd-1_family-157_LINE::L1 21	1003
NotFur1_rnd-1_family-157_LINE::L1 17	369
NotFur1_rnd-1_family-157_LINE::L1 12	491
NotFur1_rnd-1_family-157_LINE::L1 11	538
NotFur1_rnd-1_family-157_LINE::L1 20	289
NotFur1_rnd-1_family-157_LINE::L1 26	4793
NotFur1_rnd-1_family-157_LINE::L1 27	51
NotFur1_rnd-1_family-157_LINE::L1 18	298
NotFur1_rnd-1_family-157_LINE::L1 28	15
NotFur1_rnd-1_family-157_LINE::L1 8	576
NotFur1_rnd-1_family-157_LINE::L1 14	431
NotFur1_rnd-1_family-157_LINE::L1 6	450
NotFur1_rnd-1_family-157_LINE::L1 5	1062
NotFur1_rnd-1_family-157_LINE::L1 3	1146
NotFur1_rnd-1_family-157_LINE::L1 4	668
NotFur1_rnd-1_family-157_LINE::L1 10	17196
NotFur1_rnd-1_family-157_LINE::L1 19	932
NotFur1_rnd-1_family-157_LINE::L1 7	1064
NotFur1_rnd-1_family-157_LINE::L1 1	432
NotFur1_rnd-1_family-157_LINE::L1 9	977
NotFur1_rnd-1_family-157_LINE::L1 2	490
NotFur1_rnd-1_family-157_LINE::L1 16	273
NotFur1_rnd-1_family-157_LINE::L1 13	364
NotFur1_rnd-1_family-157_LINE::L1 15	398
NotFur1_rnd-1_family-157_LINE::L1 29	4
NotFur1_rnd-1_family-160_DNA::hAT-hAT5 25	224
NotFur1_rnd-1_family-160_DNA::hAT-hAT5 22	1141
NotFur1_rnd-1_family-160_DNA::hAT-hAT5 9	652
NotFur1_rnd-1_family-160_DNA::hAT-hAT5 27	142
NotFur1_rnd-1_family-160_DNA::hAT-hAT5 24	435
NotFur1_rnd-1_family-160_DNA::hAT-hAT5 11	381
NotFur1_rnd-1_family-160_DNA::hAT-hAT5 12	190
NotFur1_rnd-1_family-160_DNA::hAT-hAT5 8	350
NotFur1_rnd-1_family-160_DNA::hAT-hAT5 6	517
NotFur1_rnd-1_family-160_DNA::hAT-hAT5 2	291
NotFur1_rnd-1_family-160_DNA::hAT-hAT5 1	180
NotFur1_rnd-1_family-160_DNA::hAT-hAT5 10	2466
NotFur1_rnd-1_family-160_DNA::hAT-hAT5 15	699
NotFur1_rnd-1_family-160_DNA::hAT-hAT5 14	384
NotFur1_rnd-1_family-160_DNA::hAT-hAT5 7	816
NotFur1_rnd-1_family-160_DNA::hAT-hAT5 3	96
NotFur1_rnd-1_family-160_DNA::hAT-hAT5 17	316
NotFur1_rnd-1_family-160_DNA::hAT-hAT5 18	437
NotFur1_rnd-1_family-160_DNA::hAT-hAT5 13	168
NotFur1_rnd-1_family-160_DNA::hAT-hAT5 26	64
NotFur1_rnd-1_family-160_DNA::hAT-hAT5 19	1267
NotFur1_rnd-1_family-160_DNA::hAT-hAT5 5	589
NotFur1_rnd-1_family-160_DNA::hAT-hAT5 4	158
NotFur1_rnd-1_family-160_DNA::hAT-hAT5 21	594
NotFur1_rnd-1_family-160_DNA::hAT-hAT5 23	345
NotFur1_rnd-1_family-160_DNA::hAT-hAT5 20	576
NotFur1_rnd-1_family-160_DNA::hAT-hAT5 29	15
NotFur1_rnd-1_family-160_DNA::hAT-hAT5 16	152
NotFur1_rnd-1_family-160_DNA::hAT-hAT5 30	4
NotFur1_rnd-1_family-160_DNA::hAT-hAT5 28	10
NotFur1_rnd-1_family-163_LINE::L2 15	6
NotFur1_rnd-1_family-163_LINE::L2 14	9
NotFur1_rnd-1_family-163_LINE::L2 19	5
NotFur1_rnd-1_family-163_LINE::L2 20	6
NotFur1_rnd-1_family-163_LINE::L2 25	3
NotFur1_rnd-1_family-163_LINE::L2 26	4
NotFur1_rnd-1_family-163_LINE::L2 27	2
NotFur1_rnd-1_family-167_LINE::L2 6	1
NotFur1_rnd-1_family-167_LINE::L2 5	6
NotFur1_rnd-1_family-167_LINE::L2 4	3
NotFur1_rnd-1_family-167_LINE::L2 3	7
NotFur1_rnd-1_family-167_LINE::L2 2	2
NotFur1_rnd-1_family-167_LINE::L2 1	1
NotFur1_rnd-1_family-167_LINE::L2 12	5
NotFur1_rnd-1_family-167_LINE::L2 11	24
NotFur1_rnd-1_family-167_LINE::L2 10	13
NotFur1_rnd-1_family-167_LINE::L2 9	12
NotFur1_rnd-1_family-167_LINE::L2 8	4
NotFur1_rnd-1_family-167_LINE::L2 7	4
NotFur1_rnd-1_family-167_LINE::L2 25	15
NotFur1_rnd-1_family-167_LINE::L2 27	1
NotFur1_rnd-1_family-167_LINE::L2 24	15
NotFur1_rnd-1_family-167_LINE::L2 20	99
NotFur1_rnd-1_family-167_LINE::L2 19	9
NotFur1_rnd-1_family-167_LINE::L2 18	4
NotFur1_rnd-1_family-167_LINE::L2 16	3
NotFur1_rnd-1_family-167_LINE::L2 26	2
NotFur1_rnd-1_family-167_LINE::L2 21	87
NotFur1_rnd-1_family-167_LINE::L2 17	2
NotFur1_rnd-1_family-167_LINE::L2 22	4
NotFur1_rnd-1_family-167_LINE::L2 23	82
NotFur1_rnd-1_family-191_DNA::hAT-Ac 17	553
NotFur1_rnd-1_family-191_DNA::hAT-Ac 16	866
NotFur1_rnd-1_family-191_DNA::hAT-Ac 12	1332
NotFur1_rnd-1_family-191_DNA::hAT-Ac 11	1190
NotFur1_rnd-1_family-191_DNA::hAT-Ac 10	24051
NotFur1_rnd-1_family-191_DNA::hAT-Ac 9	833
NotFur1_rnd-1_family-191_DNA::hAT-Ac 24	583
NotFur1_rnd-1_family-191_DNA::hAT-Ac 23	134
NotFur1_rnd-1_family-191_DNA::hAT-Ac 19	430
NotFur1_rnd-1_family-191_DNA::hAT-Ac 18	708
NotFur1_rnd-1_family-191_DNA::hAT-Ac 1	491
NotFur1_rnd-1_family-191_DNA::hAT-Ac 25	155
NotFur1_rnd-1_family-191_DNA::hAT-Ac 22	619
NotFur1_rnd-1_family-191_DNA::hAT-Ac 21	1415
NotFur1_rnd-1_family-191_DNA::hAT-Ac 20	2581
NotFur1_rnd-1_family-191_DNA::hAT-Ac 5	352
NotFur1_rnd-1_family-191_DNA::hAT-Ac 4	352
NotFur1_rnd-1_family-191_DNA::hAT-Ac 3	406
NotFur1_rnd-1_family-191_DNA::hAT-Ac 2	262
NotFur1_rnd-1_family-191_DNA::hAT-Ac 8	678
NotFur1_rnd-1_family-191_DNA::hAT-Ac 7	477
NotFur1_rnd-1_family-191_DNA::hAT-Ac 6	628
NotFur1_rnd-1_family-191_DNA::hAT-Ac 26	257
NotFur1_rnd-1_family-191_DNA::hAT-Ac 13	1371
NotFur1_rnd-1_family-191_DNA::hAT-Ac 15	1052
NotFur1_rnd-1_family-191_DNA::hAT-Ac 14	1425
NotFur1_rnd-1_family-191_DNA::hAT-Ac 27	139
NotFur1_rnd-1_family-191_DNA::hAT-Ac 28	30
NotFur1_rnd-1_family-191_DNA::hAT-Ac 30	10
NotFur1_rnd-1_family-191_DNA::hAT-Ac 31	4
NotFur1_rnd-1_family-191_DNA::hAT-Ac 29	2
NotFur1_rnd-1_family-193_DNA::hAT-Ac 5	127
NotFur1_rnd-1_family-193_DNA::hAT-Ac 2	87
NotFur1_rnd-1_family-193_DNA::hAT-Ac 7	192
NotFur1_rnd-1_family-193_DNA::hAT-Ac 4	66
NotFur1_rnd-1_family-193_DNA::hAT-Ac 11	145
NotFur1_rnd-1_family-193_DNA::hAT-Ac 8	93
NotFur1_rnd-1_family-193_DNA::hAT-Ac 20	28
NotFur1_rnd-1_family-193_DNA::hAT-Ac 17	32
NotFur1_rnd-1_family-193_DNA::hAT-Ac 6	79
NotFur1_rnd-1_family-193_DNA::hAT-Ac 25	18
NotFur1_rnd-1_family-193_DNA::hAT-Ac 22	15
NotFur1_rnd-1_family-193_DNA::hAT-Ac 9	38
NotFur1_rnd-1_family-193_DNA::hAT-Ac 24	21
NotFur1_rnd-1_family-193_DNA::hAT-Ac 10	967
NotFur1_rnd-1_family-193_DNA::hAT-Ac 1	69
NotFur1_rnd-1_family-193_DNA::hAT-Ac 21	34
NotFur1_rnd-1_family-193_DNA::hAT-Ac 19	24
NotFur1_rnd-1_family-193_DNA::hAT-Ac 13	37
NotFur1_rnd-1_family-193_DNA::hAT-Ac 26	6
NotFur1_rnd-1_family-193_DNA::hAT-Ac 27	4
NotFur1_rnd-1_family-193_DNA::hAT-Ac 3	21
NotFur1_rnd-1_family-193_DNA::hAT-Ac 23	17
NotFur1_rnd-1_family-193_DNA::hAT-Ac 18	48
NotFur1_rnd-1_family-193_DNA::hAT-Ac 14	63
NotFur1_rnd-1_family-193_DNA::hAT-Ac 12	105
NotFur1_rnd-1_family-193_DNA::hAT-Ac 28	5
NotFur1_rnd-1_family-193_DNA::hAT-Ac 15	37
NotFur1_rnd-1_family-193_DNA::hAT-Ac 16	12
NotFur1_rnd-1_family-194_DNA::TcMar-Tc1 8	52
NotFur1_rnd-1_family-194_DNA::TcMar-Tc1 15	332
NotFur1_rnd-1_family-194_DNA::TcMar-Tc1 16	118
NotFur1_rnd-1_family-194_DNA::TcMar-Tc1 14	376
NotFur1_rnd-1_family-194_DNA::TcMar-Tc1 17	247
NotFur1_rnd-1_family-194_DNA::TcMar-Tc1 18	62
NotFur1_rnd-1_family-194_DNA::TcMar-Tc1 21	61
NotFur1_rnd-1_family-194_DNA::TcMar-Tc1 22	70
NotFur1_rnd-1_family-194_DNA::TcMar-Tc1 24	34
NotFur1_rnd-1_family-194_DNA::TcMar-Tc1 19	43
NotFur1_rnd-1_family-194_DNA::TcMar-Tc1 7	20
NotFur1_rnd-1_family-194_DNA::TcMar-Tc1 13	291
NotFur1_rnd-1_family-194_DNA::TcMar-Tc1 20	32
NotFur1_rnd-1_family-194_DNA::TcMar-Tc1 23	27
NotFur1_rnd-1_family-194_DNA::TcMar-Tc1 6	171
NotFur1_rnd-1_family-194_DNA::TcMar-Tc1 12	102
NotFur1_rnd-1_family-194_DNA::TcMar-Tc1 2	236
NotFur1_rnd-1_family-194_DNA::TcMar-Tc1 1	68
NotFur1_rnd-1_family-194_DNA::TcMar-Tc1 3	731
NotFur1_rnd-1_family-194_DNA::TcMar-Tc1 10	1851
NotFur1_rnd-1_family-194_DNA::TcMar-Tc1 11	526
NotFur1_rnd-1_family-194_DNA::TcMar-Tc1 9	242
NotFur1_rnd-1_family-194_DNA::TcMar-Tc1 4	650
NotFur1_rnd-1_family-194_DNA::TcMar-Tc1 5	472
NotFur1_rnd-1_family-194_DNA::TcMar-Tc1 25	26
NotFur1_rnd-1_family-194_DNA::TcMar-Tc1 26	18
NotFur1_rnd-1_family-194_DNA::TcMar-Tc1 29	4
NotFur1_rnd-1_family-194_DNA::TcMar-Tc1 27	2
NotFur1_rnd-1_family-197_LINE::L2 26	2
NotFur1_rnd-1_family-197_LINE::L2 24	1
NotFur1_rnd-1_family-197_LINE::L2 19	11
NotFur1_rnd-1_family-197_LINE::L2 18	2
NotFur1_rnd-1_family-197_LINE::L2 17	24
NotFur1_rnd-1_family-197_LINE::L2 13	12
NotFur1_rnd-1_family-197_LINE::L2 12	5
NotFur1_rnd-1_family-197_LINE::L2 11	2
NotFur1_rnd-1_family-197_LINE::L2 10	7
NotFur1_rnd-1_family-198_SINE::tRNA 23	642
NotFur1_rnd-1_family-198_SINE::tRNA 16	89
NotFur1_rnd-1_family-198_SINE::tRNA 15	51
NotFur1_rnd-1_family-198_SINE::tRNA 8	110
NotFur1_rnd-1_family-198_SINE::tRNA 7	170
NotFur1_rnd-1_family-198_SINE::tRNA 22	1262
NotFur1_rnd-1_family-198_SINE::tRNA 25	677
NotFur1_rnd-1_family-198_SINE::tRNA 19	92
NotFur1_rnd-1_family-198_SINE::tRNA 18	141
NotFur1_rnd-1_family-198_SINE::tRNA 11	398
NotFur1_rnd-1_family-198_SINE::tRNA 10	1707
NotFur1_rnd-1_family-198_SINE::tRNA 20	1295
NotFur1_rnd-1_family-198_SINE::tRNA 27	86
NotFur1_rnd-1_family-198_SINE::tRNA 24	273
NotFur1_rnd-1_family-198_SINE::tRNA 29	8
NotFur1_rnd-1_family-198_SINE::tRNA 21	385
NotFur1_rnd-1_family-198_SINE::tRNA 9	340
NotFur1_rnd-1_family-198_SINE::tRNA 28	53
NotFur1_rnd-1_family-198_SINE::tRNA 14	87
NotFur1_rnd-1_family-198_SINE::tRNA 17	343
NotFur1_rnd-1_family-198_SINE::tRNA 26	85
NotFur1_rnd-1_family-198_SINE::tRNA 13	538
NotFur1_rnd-1_family-198_SINE::tRNA 1	579
NotFur1_rnd-1_family-198_SINE::tRNA 12	148
NotFur1_rnd-1_family-198_SINE::tRNA 2	455
NotFur1_rnd-1_family-198_SINE::tRNA 3	322
NotFur1_rnd-1_family-198_SINE::tRNA 4	311
NotFur1_rnd-1_family-198_SINE::tRNA 6	96
NotFur1_rnd-1_family-198_SINE::tRNA 5	140
NotFur1_rnd-1_family-198_SINE::tRNA 31	4
NotFur1_rnd-1_family-198_SINE::tRNA 30	5
NotFur1_rnd-1_family-204_DNA::hAT 2	517
NotFur1_rnd-1_family-204_DNA::hAT 5	620
NotFur1_rnd-1_family-204_DNA::hAT 3	285
NotFur1_rnd-1_family-204_DNA::hAT 4	222
NotFur1_rnd-1_family-204_DNA::hAT 6	152
NotFur1_rnd-1_family-204_DNA::hAT 7	924
NotFur1_rnd-1_family-204_DNA::hAT 10	4344
NotFur1_rnd-1_family-204_DNA::hAT 12	249
NotFur1_rnd-1_family-204_DNA::hAT 13	295
NotFur1_rnd-1_family-204_DNA::hAT 15	722
NotFur1_rnd-1_family-204_DNA::hAT 21	1499
NotFur1_rnd-1_family-204_DNA::hAT 1	466
NotFur1_rnd-1_family-204_DNA::hAT 8	426
NotFur1_rnd-1_family-204_DNA::hAT 11	756
NotFur1_rnd-1_family-204_DNA::hAT 19	1403
NotFur1_rnd-1_family-204_DNA::hAT 20	625
NotFur1_rnd-1_family-204_DNA::hAT 23	465
NotFur1_rnd-1_family-204_DNA::hAT 22	1308
NotFur1_rnd-1_family-204_DNA::hAT 28	55
NotFur1_rnd-1_family-204_DNA::hAT 27	498
NotFur1_rnd-1_family-204_DNA::hAT 26	231
NotFur1_rnd-1_family-204_DNA::hAT 29	15
NotFur1_rnd-1_family-204_DNA::hAT 25	690
NotFur1_rnd-1_family-204_DNA::hAT 24	827
NotFur1_rnd-1_family-204_DNA::hAT 9	726
NotFur1_rnd-1_family-204_DNA::hAT 16	240
NotFur1_rnd-1_family-204_DNA::hAT 17	447
NotFur1_rnd-1_family-204_DNA::hAT 14	644
NotFur1_rnd-1_family-204_DNA::hAT 18	758
NotFur1_rnd-1_family-204_DNA::hAT 30	4
NotFur1_rnd-1_family-212_LINE::L2 19	2
NotFur1_rnd-1_family-212_LINE::L2 26	4
NotFur1_rnd-1_family-212_LINE::L2 25	1
NotFur1_rnd-1_family-212_LINE::L2 24	1
NotFur1_rnd-1_family-212_LINE::L2 7	1
NotFur1_rnd-1_family-217_LTR::ERV1 25	668
NotFur1_rnd-1_family-217_LTR::ERV1 23	475
NotFur1_rnd-1_family-217_LTR::ERV1 21	276
NotFur1_rnd-1_family-217_LTR::ERV1 19	1222
NotFur1_rnd-1_family-217_LTR::ERV1 17	1196
NotFur1_rnd-1_family-217_LTR::ERV1 15	327
NotFur1_rnd-1_family-217_LTR::ERV1 13	516
NotFur1_rnd-1_family-217_LTR::ERV1 11	340
NotFur1_rnd-1_family-217_LTR::ERV1 9	216
NotFur1_rnd-1_family-217_LTR::ERV1 7	537
NotFur1_rnd-1_family-217_LTR::ERV1 5	581
NotFur1_rnd-1_family-217_LTR::ERV1 3	1266
NotFur1_rnd-1_family-217_LTR::ERV1 27	355
NotFur1_rnd-1_family-217_LTR::ERV1 26	365
NotFur1_rnd-1_family-217_LTR::ERV1 24	300
NotFur1_rnd-1_family-217_LTR::ERV1 22	10202
NotFur1_rnd-1_family-217_LTR::ERV1 20	1045
NotFur1_rnd-1_family-217_LTR::ERV1 18	527
NotFur1_rnd-1_family-217_LTR::ERV1 16	1497
NotFur1_rnd-1_family-217_LTR::ERV1 14	403
NotFur1_rnd-1_family-217_LTR::ERV1 12	330
NotFur1_rnd-1_family-217_LTR::ERV1 10	3118
NotFur1_rnd-1_family-217_LTR::ERV1 8	383
NotFur1_rnd-1_family-217_LTR::ERV1 6	157
NotFur1_rnd-1_family-217_LTR::ERV1 4	489
NotFur1_rnd-1_family-217_LTR::ERV1 28	213
NotFur1_rnd-1_family-217_LTR::ERV1 30	45
NotFur1_rnd-1_family-217_LTR::ERV1 29	22
NotFur1_rnd-1_family-217_LTR::ERV1 1	498
NotFur1_rnd-1_family-217_LTR::ERV1 2	342
NotFur1_rnd-1_family-217_LTR::ERV1 31	14
NotFur1_rnd-1_family-217_LTR::ERV1 33	6
NotFur1_rnd-1_family-217_LTR::ERV1 32	6
NotFur1_rnd-1_family-227_LINE::L2 27	7
NotFur1_rnd-1_family-227_LINE::L2 8	117
NotFur1_rnd-1_family-227_LINE::L2 7	64
NotFur1_rnd-1_family-227_LINE::L2 6	65
NotFur1_rnd-1_family-227_LINE::L2 3	26
NotFur1_rnd-1_family-227_LINE::L2 2	36
NotFur1_rnd-1_family-227_LINE::L2 9	105
NotFur1_rnd-1_family-227_LINE::L2 4	45
NotFur1_rnd-1_family-227_LINE::L2 1	19
NotFur1_rnd-1_family-227_LINE::L2 11	47
NotFur1_rnd-1_family-227_LINE::L2 10	109
NotFur1_rnd-1_family-227_LINE::L2 5	80
NotFur1_rnd-1_family-227_LINE::L2 12	57
NotFur1_rnd-1_family-227_LINE::L2 13	50
NotFur1_rnd-1_family-227_LINE::L2 14	25
NotFur1_rnd-1_family-227_LINE::L2 16	15
NotFur1_rnd-1_family-227_LINE::L2 15	32
NotFur1_rnd-1_family-227_LINE::L2 18	24
NotFur1_rnd-1_family-227_LINE::L2 19	46
NotFur1_rnd-1_family-227_LINE::L2 21	8
NotFur1_rnd-1_family-227_LINE::L2 20	6
NotFur1_rnd-1_family-227_LINE::L2 24	5
NotFur1_rnd-1_family-227_LINE::L2 25	11
NotFur1_rnd-1_family-227_LINE::L2 26	3
NotFur1_rnd-1_family-22_DNA::Novosib 27	3
NotFur1_rnd-1_family-22_DNA::Novosib 26	9
NotFur1_rnd-1_family-22_DNA::Novosib 25	3
NotFur1_rnd-1_family-22_DNA::Novosib 24	3
NotFur1_rnd-1_family-231_DNA::hAT-Ac 22	550
NotFur1_rnd-1_family-231_DNA::hAT-Ac 25	544
NotFur1_rnd-1_family-231_DNA::hAT-Ac 24	407
NotFur1_rnd-1_family-231_DNA::hAT-Ac 23	273
NotFur1_rnd-1_family-231_DNA::hAT-Ac 17	720
NotFur1_rnd-1_family-231_DNA::hAT-Ac 16	368
NotFur1_rnd-1_family-231_DNA::hAT-Ac 15	542
NotFur1_rnd-1_family-231_DNA::hAT-Ac 14	631
NotFur1_rnd-1_family-231_DNA::hAT-Ac 13	395
NotFur1_rnd-1_family-231_DNA::hAT-Ac 12	179
NotFur1_rnd-1_family-231_DNA::hAT-Ac 11	1773
NotFur1_rnd-1_family-231_DNA::hAT-Ac 9	911
NotFur1_rnd-1_family-231_DNA::hAT-Ac 8	196
NotFur1_rnd-1_family-231_DNA::hAT-Ac 7	751
NotFur1_rnd-1_family-231_DNA::hAT-Ac 6	573
NotFur1_rnd-1_family-231_DNA::hAT-Ac 5	760
NotFur1_rnd-1_family-231_DNA::hAT-Ac 4	1541
NotFur1_rnd-1_family-231_DNA::hAT-Ac 3	390
NotFur1_rnd-1_family-231_DNA::hAT-Ac 2	626
NotFur1_rnd-1_family-231_DNA::hAT-Ac 1	237
NotFur1_rnd-1_family-231_DNA::hAT-Ac 10	63760
NotFur1_rnd-1_family-231_DNA::hAT-Ac 20	658
NotFur1_rnd-1_family-231_DNA::hAT-Ac 26	828
NotFur1_rnd-1_family-231_DNA::hAT-Ac 27	390
NotFur1_rnd-1_family-231_DNA::hAT-Ac 28	48
NotFur1_rnd-1_family-231_DNA::hAT-Ac 21	626
NotFur1_rnd-1_family-231_DNA::hAT-Ac 18	406
NotFur1_rnd-1_family-231_DNA::hAT-Ac 19	476
NotFur1_rnd-1_family-231_DNA::hAT-Ac 29	195
NotFur1_rnd-1_family-231_DNA::hAT-Ac 30	3
NotFur1_rnd-1_family-238_LINE::Penelope 22	3711
NotFur1_rnd-1_family-238_LINE::Penelope 13	304
NotFur1_rnd-1_family-238_LINE::Penelope 1	7
NotFur1_rnd-1_family-238_LINE::Penelope 10	429
NotFur1_rnd-1_family-238_LINE::Penelope 7	1
NotFur1_rnd-1_family-238_LINE::Penelope 23	8769
NotFur1_rnd-1_family-238_LINE::Penelope 26	1439
NotFur1_rnd-1_family-238_LINE::Penelope 24	3975
NotFur1_rnd-1_family-238_LINE::Penelope 21	1190
NotFur1_rnd-1_family-238_LINE::Penelope 25	2112
NotFur1_rnd-1_family-238_LINE::Penelope 19	1274
NotFur1_rnd-1_family-238_LINE::Penelope 20	1595
NotFur1_rnd-1_family-238_LINE::Penelope 18	5570
NotFur1_rnd-1_family-238_LINE::Penelope 17	5898
NotFur1_rnd-1_family-238_LINE::Penelope 15	1743
NotFur1_rnd-1_family-238_LINE::Penelope 5	409
NotFur1_rnd-1_family-238_LINE::Penelope 16	64
NotFur1_rnd-1_family-238_LINE::Penelope 28	117
NotFur1_rnd-1_family-238_LINE::Penelope 11	739
NotFur1_rnd-1_family-238_LINE::Penelope 14	259
NotFur1_rnd-1_family-238_LINE::Penelope 27	756
NotFur1_rnd-1_family-238_LINE::Penelope 9	57
NotFur1_rnd-1_family-238_LINE::Penelope 4	17
NotFur1_rnd-1_family-238_LINE::Penelope 2	18
NotFur1_rnd-1_family-238_LINE::Penelope 6	209
NotFur1_rnd-1_family-238_LINE::Penelope 3	13
NotFur1_rnd-1_family-238_LINE::Penelope 8	183
NotFur1_rnd-1_family-238_LINE::Penelope 12	116
NotFur1_rnd-1_family-238_LINE::Penelope 29	175
NotFur1_rnd-1_family-246_DNA::hAT-Ac 10	14627
NotFur1_rnd-1_family-246_DNA::hAT-Ac 19	1154
NotFur1_rnd-1_family-246_DNA::hAT-Ac 6	846
NotFur1_rnd-1_family-246_DNA::hAT-Ac 4	519
NotFur1_rnd-1_family-246_DNA::hAT-Ac 2	1921
NotFur1_rnd-1_family-246_DNA::hAT-Ac 1	392
NotFur1_rnd-1_family-246_DNA::hAT-Ac 7	1847
NotFur1_rnd-1_family-246_DNA::hAT-Ac 5	642
NotFur1_rnd-1_family-246_DNA::hAT-Ac 3	823
NotFur1_rnd-1_family-246_DNA::hAT-Ac 8	1084
NotFur1_rnd-1_family-246_DNA::hAT-Ac 13	1262
NotFur1_rnd-1_family-246_DNA::hAT-Ac 9	588
NotFur1_rnd-1_family-246_DNA::hAT-Ac 11	830
NotFur1_rnd-1_family-246_DNA::hAT-Ac 15	1336
NotFur1_rnd-1_family-246_DNA::hAT-Ac 14	1565
NotFur1_rnd-1_family-246_DNA::hAT-Ac 12	1158
NotFur1_rnd-1_family-246_DNA::hAT-Ac 20	982
NotFur1_rnd-1_family-246_DNA::hAT-Ac 18	3630
NotFur1_rnd-1_family-246_DNA::hAT-Ac 23	351
NotFur1_rnd-1_family-246_DNA::hAT-Ac 26	498
NotFur1_rnd-1_family-246_DNA::hAT-Ac 28	30
NotFur1_rnd-1_family-246_DNA::hAT-Ac 24	533
NotFur1_rnd-1_family-246_DNA::hAT-Ac 22	486
NotFur1_rnd-1_family-246_DNA::hAT-Ac 17	1268
NotFur1_rnd-1_family-246_DNA::hAT-Ac 27	355
NotFur1_rnd-1_family-246_DNA::hAT-Ac 16	1076
NotFur1_rnd-1_family-246_DNA::hAT-Ac 21	597
NotFur1_rnd-1_family-246_DNA::hAT-Ac 25	495
NotFur1_rnd-1_family-246_DNA::hAT-Ac 30	5
NotFur1_rnd-1_family-246_DNA::hAT-Ac 29	16
NotFur1_rnd-1_family-246_DNA::hAT-Ac 31	1
NotFur1_rnd-1_family-246_DNA::hAT-Ac 32	2
NotFur1_rnd-1_family-247_LINE::L2 23	133
NotFur1_rnd-1_family-247_LINE::L2 10	19
NotFur1_rnd-1_family-247_LINE::L2 2	19
NotFur1_rnd-1_family-248_DNA::Helitron 25	255
NotFur1_rnd-1_family-248_DNA::Helitron 23	527
NotFur1_rnd-1_family-248_DNA::Helitron 19	1184
NotFur1_rnd-1_family-248_DNA::Helitron 16	3160
NotFur1_rnd-1_family-248_DNA::Helitron 12	886
NotFur1_rnd-1_family-248_DNA::Helitron 10	25733
NotFur1_rnd-1_family-248_DNA::Helitron 6	733
NotFur1_rnd-1_family-248_DNA::Helitron 27	211
NotFur1_rnd-1_family-248_DNA::Helitron 21	266
NotFur1_rnd-1_family-248_DNA::Helitron 18	1195
NotFur1_rnd-1_family-248_DNA::Helitron 14	918
NotFur1_rnd-1_family-248_DNA::Helitron 8	2718
NotFur1_rnd-1_family-248_DNA::Helitron 26	674
NotFur1_rnd-1_family-248_DNA::Helitron 22	396
NotFur1_rnd-1_family-248_DNA::Helitron 15	503
NotFur1_rnd-1_family-248_DNA::Helitron 13	2112
NotFur1_rnd-1_family-248_DNA::Helitron 9	998
NotFur1_rnd-1_family-248_DNA::Helitron 20	1073
NotFur1_rnd-1_family-248_DNA::Helitron 24	1270
NotFur1_rnd-1_family-248_DNA::Helitron 4	1411
NotFur1_rnd-1_family-248_DNA::Helitron 1	1040
NotFur1_rnd-1_family-248_DNA::Helitron 17	382
NotFur1_rnd-1_family-248_DNA::Helitron 28	66
NotFur1_rnd-1_family-248_DNA::Helitron 5	7230
NotFur1_rnd-1_family-248_DNA::Helitron 7	3741
NotFur1_rnd-1_family-248_DNA::Helitron 2	4915
NotFur1_rnd-1_family-248_DNA::Helitron 11	1074
NotFur1_rnd-1_family-248_DNA::Helitron 3	1226
NotFur1_rnd-1_family-248_DNA::Helitron 29	2
NotFur1_rnd-1_family-248_DNA::Helitron 30	1
NotFur1_rnd-1_family-250_DNA::hAT-Blackjack 17	64
NotFur1_rnd-1_family-250_DNA::hAT-Blackjack 16	99
NotFur1_rnd-1_family-250_DNA::hAT-Blackjack 9	284
NotFur1_rnd-1_family-250_DNA::hAT-Blackjack 8	206
NotFur1_rnd-1_family-250_DNA::hAT-Blackjack 7	160
NotFur1_rnd-1_family-250_DNA::hAT-Blackjack 6	85
NotFur1_rnd-1_family-250_DNA::hAT-Blackjack 5	80
NotFur1_rnd-1_family-250_DNA::hAT-Blackjack 3	428
NotFur1_rnd-1_family-250_DNA::hAT-Blackjack 2	740
NotFur1_rnd-1_family-250_DNA::hAT-Blackjack 1	128
NotFur1_rnd-1_family-250_DNA::hAT-Blackjack 26	22
NotFur1_rnd-1_family-250_DNA::hAT-Blackjack 25	45
NotFur1_rnd-1_family-250_DNA::hAT-Blackjack 18	189
NotFur1_rnd-1_family-250_DNA::hAT-Blackjack 15	118
NotFur1_rnd-1_family-250_DNA::hAT-Blackjack 14	75
NotFur1_rnd-1_family-250_DNA::hAT-Blackjack 12	269
NotFur1_rnd-1_family-250_DNA::hAT-Blackjack 11	327
NotFur1_rnd-1_family-250_DNA::hAT-Blackjack 10	8580
NotFur1_rnd-1_family-250_DNA::hAT-Blackjack 24	34
NotFur1_rnd-1_family-250_DNA::hAT-Blackjack 23	16
NotFur1_rnd-1_family-250_DNA::hAT-Blackjack 13	69
NotFur1_rnd-1_family-250_DNA::hAT-Blackjack 4	117
NotFur1_rnd-1_family-250_DNA::hAT-Blackjack 27	4
NotFur1_rnd-1_family-250_DNA::hAT-Blackjack 19	22
NotFur1_rnd-1_family-250_DNA::hAT-Blackjack 22	22
NotFur1_rnd-1_family-250_DNA::hAT-Blackjack 21	10
NotFur1_rnd-1_family-250_DNA::hAT-Blackjack 20	24
NotFur1_rnd-1_family-250_DNA::hAT-Blackjack 29	1
NotFur1_rnd-1_family-250_DNA::hAT-Blackjack 30	2
NotFur1_rnd-1_family-25_DNA::hAT 7	516
NotFur1_rnd-1_family-25_DNA::hAT 10	1594
NotFur1_rnd-1_family-25_DNA::hAT 14	361
NotFur1_rnd-1_family-25_DNA::hAT 16	374
NotFur1_rnd-1_family-25_DNA::hAT 20	730
NotFur1_rnd-1_family-25_DNA::hAT 18	583
NotFur1_rnd-1_family-25_DNA::hAT 23	755
NotFur1_rnd-1_family-25_DNA::hAT 22	1000
NotFur1_rnd-1_family-25_DNA::hAT 21	731
NotFur1_rnd-1_family-25_DNA::hAT 25	359
NotFur1_rnd-1_family-25_DNA::hAT 24	434
NotFur1_rnd-1_family-25_DNA::hAT 30	3
NotFur1_rnd-1_family-25_DNA::hAT 27	278
NotFur1_rnd-1_family-25_DNA::hAT 26	264
NotFur1_rnd-1_family-25_DNA::hAT 17	475
NotFur1_rnd-1_family-25_DNA::hAT 12	338
NotFur1_rnd-1_family-25_DNA::hAT 11	949
NotFur1_rnd-1_family-25_DNA::hAT 8	492
NotFur1_rnd-1_family-25_DNA::hAT 6	583
NotFur1_rnd-1_family-25_DNA::hAT 5	1128
NotFur1_rnd-1_family-25_DNA::hAT 4	621
NotFur1_rnd-1_family-25_DNA::hAT 1	449
NotFur1_rnd-1_family-25_DNA::hAT 9	418
NotFur1_rnd-1_family-25_DNA::hAT 13	508
NotFur1_rnd-1_family-25_DNA::hAT 15	352
NotFur1_rnd-1_family-25_DNA::hAT 2	282
NotFur1_rnd-1_family-25_DNA::hAT 29	20
NotFur1_rnd-1_family-25_DNA::hAT 19	1477
NotFur1_rnd-1_family-25_DNA::hAT 3	350
NotFur1_rnd-1_family-25_DNA::hAT 28	23
NotFur1_rnd-1_family-268_LINE::Rex-Babar 26	128
NotFur1_rnd-1_family-268_LINE::Rex-Babar 22	239
NotFur1_rnd-1_family-268_LINE::Rex-Babar 25	121
NotFur1_rnd-1_family-268_LINE::Rex-Babar 24	168
NotFur1_rnd-1_family-268_LINE::Rex-Babar 21	88
NotFur1_rnd-1_family-268_LINE::Rex-Babar 28	72
NotFur1_rnd-1_family-268_LINE::Rex-Babar 27	114
NotFur1_rnd-1_family-268_LINE::Rex-Babar 23	450
NotFur1_rnd-1_family-268_LINE::Rex-Babar 19	168
NotFur1_rnd-1_family-268_LINE::Rex-Babar 18	223
NotFur1_rnd-1_family-268_LINE::Rex-Babar 29	14
NotFur1_rnd-1_family-268_LINE::Rex-Babar 20	154
NotFur1_rnd-1_family-268_LINE::Rex-Babar 30	4
NotFur1_rnd-1_family-268_LINE::Rex-Babar 17	73
NotFur1_rnd-1_family-268_LINE::Rex-Babar 16	44
NotFur1_rnd-1_family-268_LINE::Rex-Babar 11	131
NotFur1_rnd-1_family-268_LINE::Rex-Babar 10	1424
NotFur1_rnd-1_family-268_LINE::Rex-Babar 8	31
NotFur1_rnd-1_family-268_LINE::Rex-Babar 13	48
NotFur1_rnd-1_family-268_LINE::Rex-Babar 12	626
NotFur1_rnd-1_family-268_LINE::Rex-Babar 14	111
NotFur1_rnd-1_family-268_LINE::Rex-Babar 15	43
NotFur1_rnd-1_family-268_LINE::Rex-Babar 7	23
NotFur1_rnd-1_family-268_LINE::Rex-Babar 5	18
NotFur1_rnd-1_family-268_LINE::Rex-Babar 4	1178
NotFur1_rnd-1_family-268_LINE::Rex-Babar 3	100
NotFur1_rnd-1_family-268_LINE::Rex-Babar 9	28
NotFur1_rnd-1_family-268_LINE::Rex-Babar 6	30
NotFur1_rnd-1_family-268_LINE::Rex-Babar 2	2226
NotFur1_rnd-1_family-268_LINE::Rex-Babar 1	36
NotFur1_rnd-1_family-273_LINE::Penelope 24	373
NotFur1_rnd-1_family-273_LINE::Penelope 6	192
NotFur1_rnd-1_family-273_LINE::Penelope 13	664
NotFur1_rnd-1_family-273_LINE::Penelope 15	180
NotFur1_rnd-1_family-273_LINE::Penelope 3	308
NotFur1_rnd-1_family-273_LINE::Penelope 10	1590
NotFur1_rnd-1_family-273_LINE::Penelope 9	414
NotFur1_rnd-1_family-273_LINE::Penelope 16	324
NotFur1_rnd-1_family-273_LINE::Penelope 18	109
NotFur1_rnd-1_family-273_LINE::Penelope 19	77
NotFur1_rnd-1_family-273_LINE::Penelope 23	146
NotFur1_rnd-1_family-273_LINE::Penelope 25	127
NotFur1_rnd-1_family-273_LINE::Penelope 20	142
NotFur1_rnd-1_family-273_LINE::Penelope 1	149
NotFur1_rnd-1_family-273_LINE::Penelope 26	78
NotFur1_rnd-1_family-273_LINE::Penelope 4	605
NotFur1_rnd-1_family-273_LINE::Penelope 2	213
NotFur1_rnd-1_family-273_LINE::Penelope 27	54
NotFur1_rnd-1_family-273_LINE::Penelope 17	224
NotFur1_rnd-1_family-273_LINE::Penelope 5	162
NotFur1_rnd-1_family-273_LINE::Penelope 12	116
NotFur1_rnd-1_family-273_LINE::Penelope 21	267
NotFur1_rnd-1_family-273_LINE::Penelope 14	71
NotFur1_rnd-1_family-273_LINE::Penelope 8	54
NotFur1_rnd-1_family-273_LINE::Penelope 7	114
NotFur1_rnd-1_family-273_LINE::Penelope 11	153
NotFur1_rnd-1_family-273_LINE::Penelope 22	275
NotFur1_rnd-1_family-273_LINE::Penelope 28	37
NotFur1_rnd-1_family-273_LINE::Penelope 30	2
NotFur1_rnd-1_family-273_LINE::Penelope 29	1
NotFur1_rnd-1_family-274_DNA::hAT-Charlie 14	1765
NotFur1_rnd-1_family-274_DNA::hAT-Charlie 17	7199
NotFur1_rnd-1_family-274_DNA::hAT-Charlie 7	6929
NotFur1_rnd-1_family-274_DNA::hAT-Charlie 4	1064
NotFur1_rnd-1_family-274_DNA::hAT-Charlie 1	123
NotFur1_rnd-1_family-274_DNA::hAT-Charlie 9	8998
NotFur1_rnd-1_family-274_DNA::hAT-Charlie 6	3610
NotFur1_rnd-1_family-274_DNA::hAT-Charlie 3	474
NotFur1_rnd-1_family-274_DNA::hAT-Charlie 2	294
NotFur1_rnd-1_family-274_DNA::hAT-Charlie 10	70613
NotFur1_rnd-1_family-274_DNA::hAT-Charlie 11	7850
NotFur1_rnd-1_family-274_DNA::hAT-Charlie 8	11537
NotFur1_rnd-1_family-274_DNA::hAT-Charlie 5	2383
NotFur1_rnd-1_family-274_DNA::hAT-Charlie 12	6340
NotFur1_rnd-1_family-274_DNA::hAT-Charlie 13	1883
NotFur1_rnd-1_family-274_DNA::hAT-Charlie 19	1478
NotFur1_rnd-1_family-274_DNA::hAT-Charlie 16	2720
NotFur1_rnd-1_family-274_DNA::hAT-Charlie 15	1060
NotFur1_rnd-1_family-274_DNA::hAT-Charlie 26	1255
NotFur1_rnd-1_family-274_DNA::hAT-Charlie 18	1736
NotFur1_rnd-1_family-274_DNA::hAT-Charlie 21	476
NotFur1_rnd-1_family-274_DNA::hAT-Charlie 22	783
NotFur1_rnd-1_family-274_DNA::hAT-Charlie 20	1057
NotFur1_rnd-1_family-274_DNA::hAT-Charlie 23	720
NotFur1_rnd-1_family-274_DNA::hAT-Charlie 24	759
NotFur1_rnd-1_family-274_DNA::hAT-Charlie 25	532
NotFur1_rnd-1_family-274_DNA::hAT-Charlie 27	144
NotFur1_rnd-1_family-274_DNA::hAT-Charlie 28	112
NotFur1_rnd-1_family-274_DNA::hAT-Charlie 30	3
NotFur1_rnd-1_family-274_DNA::hAT-Charlie 29	24
NotFur1_rnd-1_family-286_LINE::L2 29	1
NotFur1_rnd-1_family-286_LINE::L2 28	6
NotFur1_rnd-1_family-286_LINE::L2 27	4
NotFur1_rnd-1_family-286_LINE::L2 26	5
NotFur1_rnd-1_family-286_LINE::L2 25	16
NotFur1_rnd-1_family-286_LINE::L2 24	16
NotFur1_rnd-1_family-286_LINE::L2 20	100
NotFur1_rnd-1_family-286_LINE::L2 16	84
NotFur1_rnd-1_family-286_LINE::L2 15	3
NotFur1_rnd-1_family-286_LINE::L2 14	4
NotFur1_rnd-1_family-286_LINE::L2 12	2
NotFur1_rnd-1_family-286_LINE::L2 19	9
NotFur1_rnd-1_family-286_LINE::L2 18	4
NotFur1_rnd-1_family-286_LINE::L2 21	86
NotFur1_rnd-1_family-286_LINE::L2 17	2
NotFur1_rnd-1_family-286_LINE::L2 22	4
NotFur1_rnd-1_family-286_LINE::L2 23	82
NotFur1_rnd-1_family-307_LINE::L2 19	18
NotFur1_rnd-1_family-307_LINE::L2 18	24
NotFur1_rnd-1_family-307_LINE::L2 26	1
NotFur1_rnd-1_family-307_LINE::L2 25	1
NotFur1_rnd-1_family-307_LINE::L2 24	1
NotFur1_rnd-1_family-307_LINE::L2 17	37
NotFur1_rnd-1_family-307_LINE::L2 8	20
NotFur1_rnd-1_family-307_LINE::L2 7	15
NotFur1_rnd-1_family-307_LINE::L2 6	3
NotFur1_rnd-1_family-307_LINE::L2 5	3
NotFur1_rnd-1_family-307_LINE::L2 10	49
NotFur1_rnd-1_family-307_LINE::L2 9	17
NotFur1_rnd-1_family-307_LINE::L2 11	27
NotFur1_rnd-1_family-307_LINE::L2 13	36
NotFur1_rnd-1_family-307_LINE::L2 12	27
NotFur1_rnd-1_family-307_LINE::L2 14	13
NotFur1_rnd-1_family-307_LINE::L2 16	7
NotFur1_rnd-1_family-307_LINE::L2 15	7
NotFur1_rnd-1_family-307_LINE::L2 20	14
NotFur1_rnd-1_family-307_LINE::L2 21	6
NotFur1_rnd-1_family-313_DNA::hAT-Ac 22	278
NotFur1_rnd-1_family-313_DNA::hAT-Ac 21	234
NotFur1_rnd-1_family-313_DNA::hAT-Ac 24	870
NotFur1_rnd-1_family-313_DNA::hAT-Ac 23	166
NotFur1_rnd-1_family-313_DNA::hAT-Ac 19	323
NotFur1_rnd-1_family-313_DNA::hAT-Ac 12	154
NotFur1_rnd-1_family-313_DNA::hAT-Ac 2	484
NotFur1_rnd-1_family-313_DNA::hAT-Ac 20	172
NotFur1_rnd-1_family-313_DNA::hAT-Ac 13	100
NotFur1_rnd-1_family-313_DNA::hAT-Ac 3	147
NotFur1_rnd-1_family-313_DNA::hAT-Ac 25	259
NotFur1_rnd-1_family-313_DNA::hAT-Ac 14	132
NotFur1_rnd-1_family-313_DNA::hAT-Ac 4	116
NotFur1_rnd-1_family-313_DNA::hAT-Ac 26	163
NotFur1_rnd-1_family-313_DNA::hAT-Ac 15	173
NotFur1_rnd-1_family-313_DNA::hAT-Ac 5	75
NotFur1_rnd-1_family-313_DNA::hAT-Ac 17	149
NotFur1_rnd-1_family-313_DNA::hAT-Ac 7	355
NotFur1_rnd-1_family-313_DNA::hAT-Ac 18	147
NotFur1_rnd-1_family-313_DNA::hAT-Ac 8	160
NotFur1_rnd-1_family-313_DNA::hAT-Ac 16	305
NotFur1_rnd-1_family-313_DNA::hAT-Ac 27	63
NotFur1_rnd-1_family-313_DNA::hAT-Ac 10	1138
NotFur1_rnd-1_family-313_DNA::hAT-Ac 1	165
NotFur1_rnd-1_family-313_DNA::hAT-Ac 9	75
NotFur1_rnd-1_family-313_DNA::hAT-Ac 6	48
NotFur1_rnd-1_family-313_DNA::hAT-Ac 11	332
NotFur1_rnd-1_family-313_DNA::hAT-Ac 29	6
NotFur1_rnd-1_family-313_DNA::hAT-Ac 30	32
NotFur1_rnd-1_family-313_DNA::hAT-Ac 28	7
NotFur1_rnd-1_family-320_LINE::Rex-Babar 24	1
NotFur1_rnd-1_family-320_LINE::Rex-Babar 26	3
NotFur1_rnd-1_family-320_LINE::Rex-Babar 18	1
NotFur1_rnd-1_family-320_LINE::Rex-Babar 20	3
NotFur1_rnd-1_family-329_DNA::hAT-Ac 8	727
NotFur1_rnd-1_family-329_DNA::hAT-Ac 10	19390
NotFur1_rnd-1_family-329_DNA::hAT-Ac 12	1155
NotFur1_rnd-1_family-329_DNA::hAT-Ac 22	1278
NotFur1_rnd-1_family-329_DNA::hAT-Ac 14	1576
NotFur1_rnd-1_family-329_DNA::hAT-Ac 9	793
NotFur1_rnd-1_family-329_DNA::hAT-Ac 5	2668
NotFur1_rnd-1_family-329_DNA::hAT-Ac 3	2702
NotFur1_rnd-1_family-329_DNA::hAT-Ac 6	1279
NotFur1_rnd-1_family-329_DNA::hAT-Ac 20	1459
NotFur1_rnd-1_family-329_DNA::hAT-Ac 25	533
NotFur1_rnd-1_family-329_DNA::hAT-Ac 19	456
NotFur1_rnd-1_family-329_DNA::hAT-Ac 16	1131
NotFur1_rnd-1_family-329_DNA::hAT-Ac 11	953
NotFur1_rnd-1_family-329_DNA::hAT-Ac 7	951
NotFur1_rnd-1_family-329_DNA::hAT-Ac 17	934
NotFur1_rnd-1_family-329_DNA::hAT-Ac 18	1001
NotFur1_rnd-1_family-329_DNA::hAT-Ac 13	2010
NotFur1_rnd-1_family-329_DNA::hAT-Ac 2	1881
NotFur1_rnd-1_family-329_DNA::hAT-Ac 4	3822
NotFur1_rnd-1_family-329_DNA::hAT-Ac 1	2092
NotFur1_rnd-1_family-329_DNA::hAT-Ac 15	1108
NotFur1_rnd-1_family-329_DNA::hAT-Ac 28	76
NotFur1_rnd-1_family-329_DNA::hAT-Ac 26	416
NotFur1_rnd-1_family-329_DNA::hAT-Ac 29	6
NotFur1_rnd-1_family-329_DNA::hAT-Ac 23	657
NotFur1_rnd-1_family-329_DNA::hAT-Ac 24	650
NotFur1_rnd-1_family-329_DNA::hAT-Ac 21	977
NotFur1_rnd-1_family-329_DNA::hAT-Ac 27	248
NotFur1_rnd-1_family-329_DNA::hAT-Ac 30	6
NotFur1_rnd-1_family-329_DNA::hAT-Ac 31	5
NotFur1_rnd-1_family-330_DNA::hAT-Charlie 20	357
NotFur1_rnd-1_family-330_DNA::hAT-Charlie 22	1057
NotFur1_rnd-1_family-330_DNA::hAT-Charlie 23	1329
NotFur1_rnd-1_family-330_DNA::hAT-Charlie 27	1424
NotFur1_rnd-1_family-330_DNA::hAT-Charlie 24	1790
NotFur1_rnd-1_family-330_DNA::hAT-Charlie 26	872
NotFur1_rnd-1_family-330_DNA::hAT-Charlie 18	4503
NotFur1_rnd-1_family-330_DNA::hAT-Charlie 14	3717
NotFur1_rnd-1_family-330_DNA::hAT-Charlie 12	1276
NotFur1_rnd-1_family-330_DNA::hAT-Charlie 1	4222
NotFur1_rnd-1_family-330_DNA::hAT-Charlie 3	1346
NotFur1_rnd-1_family-330_DNA::hAT-Charlie 4	910
NotFur1_rnd-1_family-330_DNA::hAT-Charlie 8	1821
NotFur1_rnd-1_family-330_DNA::hAT-Charlie 5	2256
NotFur1_rnd-1_family-330_DNA::hAT-Charlie 9	4556
NotFur1_rnd-1_family-330_DNA::hAT-Charlie 21	772
NotFur1_rnd-1_family-330_DNA::hAT-Charlie 25	1488
NotFur1_rnd-1_family-330_DNA::hAT-Charlie 17	2357
NotFur1_rnd-1_family-330_DNA::hAT-Charlie 13	2374
NotFur1_rnd-1_family-330_DNA::hAT-Charlie 11	5232
NotFur1_rnd-1_family-330_DNA::hAT-Charlie 7	1848
NotFur1_rnd-1_family-330_DNA::hAT-Charlie 6	376
NotFur1_rnd-1_family-330_DNA::hAT-Charlie 2	2728
NotFur1_rnd-1_family-330_DNA::hAT-Charlie 10	107314
NotFur1_rnd-1_family-330_DNA::hAT-Charlie 19	1363
NotFur1_rnd-1_family-330_DNA::hAT-Charlie 15	2802
NotFur1_rnd-1_family-330_DNA::hAT-Charlie 16	1313
NotFur1_rnd-1_family-330_DNA::hAT-Charlie 28	62
NotFur1_rnd-1_family-330_DNA::hAT-Charlie 29	51
NotFur1_rnd-1_family-330_DNA::hAT-Charlie 30	2
NotFur1_rnd-1_family-330_DNA::hAT-Charlie 31	1
NotFur1_rnd-1_family-335_DNA::hAT 11	248
NotFur1_rnd-1_family-335_DNA::hAT 19	409
NotFur1_rnd-1_family-335_DNA::hAT 25	196
NotFur1_rnd-1_family-335_DNA::hAT 24	316
NotFur1_rnd-1_family-335_DNA::hAT 23	650
NotFur1_rnd-1_family-335_DNA::hAT 8	341
NotFur1_rnd-1_family-335_DNA::hAT 7	208
NotFur1_rnd-1_family-335_DNA::hAT 2	783
NotFur1_rnd-1_family-335_DNA::hAT 1	239
NotFur1_rnd-1_family-335_DNA::hAT 9	273
NotFur1_rnd-1_family-335_DNA::hAT 3	295
NotFur1_rnd-1_family-335_DNA::hAT 17	330
NotFur1_rnd-1_family-335_DNA::hAT 16	385
NotFur1_rnd-1_family-335_DNA::hAT 15	304
NotFur1_rnd-1_family-335_DNA::hAT 10	5730
NotFur1_rnd-1_family-335_DNA::hAT 18	491
NotFur1_rnd-1_family-335_DNA::hAT 12	1021
NotFur1_rnd-1_family-335_DNA::hAT 5	274
NotFur1_rnd-1_family-335_DNA::hAT 4	368
NotFur1_rnd-1_family-335_DNA::hAT 20	227
NotFur1_rnd-1_family-335_DNA::hAT 14	342
NotFur1_rnd-1_family-335_DNA::hAT 13	347
NotFur1_rnd-1_family-335_DNA::hAT 6	257
NotFur1_rnd-1_family-335_DNA::hAT 21	229
NotFur1_rnd-1_family-335_DNA::hAT 22	1010
NotFur1_rnd-1_family-335_DNA::hAT 29	15
NotFur1_rnd-1_family-335_DNA::hAT 30	12
NotFur1_rnd-1_family-335_DNA::hAT 27	107
NotFur1_rnd-1_family-335_DNA::hAT 28	26
NotFur1_rnd-1_family-335_DNA::hAT 26	134
NotFur1_rnd-1_family-33_SINE::MIR 25	1262
NotFur1_rnd-1_family-33_SINE::MIR 27	481
NotFur1_rnd-1_family-33_SINE::MIR 24	1762
NotFur1_rnd-1_family-33_SINE::MIR 26	402
NotFur1_rnd-1_family-33_SINE::MIR 16	1952
NotFur1_rnd-1_family-33_SINE::MIR 15	2664
NotFur1_rnd-1_family-33_SINE::MIR 14	1239
NotFur1_rnd-1_family-33_SINE::MIR 13	1931
NotFur1_rnd-1_family-33_SINE::MIR 12	2842
NotFur1_rnd-1_family-33_SINE::MIR 11	2353
NotFur1_rnd-1_family-33_SINE::MIR 10	35794
NotFur1_rnd-1_family-33_SINE::MIR 9	2087
NotFur1_rnd-1_family-33_SINE::MIR 8	1894
NotFur1_rnd-1_family-33_SINE::MIR 7	1407
NotFur1_rnd-1_family-33_SINE::MIR 6	2448
NotFur1_rnd-1_family-33_SINE::MIR 5	2383
NotFur1_rnd-1_family-33_SINE::MIR 18	1222
NotFur1_rnd-1_family-33_SINE::MIR 19	1155
NotFur1_rnd-1_family-33_SINE::MIR 22	1479
NotFur1_rnd-1_family-33_SINE::MIR 21	1431
NotFur1_rnd-1_family-33_SINE::MIR 20	1819
NotFur1_rnd-1_family-33_SINE::MIR 17	1311
NotFur1_rnd-1_family-33_SINE::MIR 1	1287
NotFur1_rnd-1_family-33_SINE::MIR 23	17329
NotFur1_rnd-1_family-33_SINE::MIR 3	1415
NotFur1_rnd-1_family-33_SINE::MIR 28	194
NotFur1_rnd-1_family-33_SINE::MIR 4	985
NotFur1_rnd-1_family-33_SINE::MIR 2	1429
NotFur1_rnd-1_family-33_SINE::MIR 30	8
NotFur1_rnd-1_family-33_SINE::MIR 29	14
NotFur1_rnd-1_family-33_SINE::MIR 32	1
NotFur1_rnd-1_family-33_SINE::MIR 31	3
NotFur1_rnd-1_family-33_SINE::MIR 33	2
NotFur1_rnd-1_family-340_DNA::Crypton 9	5
NotFur1_rnd-1_family-340_DNA::Crypton 20	1
NotFur1_rnd-1_family-340_DNA::Crypton 19	3
NotFur1_rnd-1_family-340_DNA::Crypton 11	1
NotFur1_rnd-1_family-340_DNA::Crypton 6	3
NotFur1_rnd-1_family-340_DNA::Crypton 5	1
NotFur1_rnd-1_family-340_DNA::Crypton 3	2
NotFur1_rnd-1_family-340_DNA::Crypton 2	5
NotFur1_rnd-1_family-340_DNA::Crypton 17	2
NotFur1_rnd-1_family-340_DNA::Crypton 16	1
NotFur1_rnd-1_family-340_DNA::Crypton 22	4
NotFur1_rnd-1_family-340_DNA::Crypton 21	2
NotFur1_rnd-1_family-340_DNA::Crypton 10	1
NotFur1_rnd-1_family-343_DNA::hAT-Ac 13	173
NotFur1_rnd-1_family-343_DNA::hAT-Ac 10	431
NotFur1_rnd-1_family-343_DNA::hAT-Ac 22	62
NotFur1_rnd-1_family-343_DNA::hAT-Ac 25	111
NotFur1_rnd-1_family-343_DNA::hAT-Ac 20	81
NotFur1_rnd-1_family-343_DNA::hAT-Ac 18	223
NotFur1_rnd-1_family-343_DNA::hAT-Ac 15	298
NotFur1_rnd-1_family-343_DNA::hAT-Ac 14	349
NotFur1_rnd-1_family-343_DNA::hAT-Ac 17	86
NotFur1_rnd-1_family-343_DNA::hAT-Ac 16	129
NotFur1_rnd-1_family-343_DNA::hAT-Ac 1	28
NotFur1_rnd-1_family-343_DNA::hAT-Ac 7	56
NotFur1_rnd-1_family-343_DNA::hAT-Ac 12	153
NotFur1_rnd-1_family-343_DNA::hAT-Ac 24	115
NotFur1_rnd-1_family-343_DNA::hAT-Ac 27	20
NotFur1_rnd-1_family-343_DNA::hAT-Ac 4	61
NotFur1_rnd-1_family-343_DNA::hAT-Ac 6	44
NotFur1_rnd-1_family-343_DNA::hAT-Ac 21	11
NotFur1_rnd-1_family-343_DNA::hAT-Ac 5	72
NotFur1_rnd-1_family-343_DNA::hAT-Ac 8	68
NotFur1_rnd-1_family-343_DNA::hAT-Ac 23	174
NotFur1_rnd-1_family-343_DNA::hAT-Ac 19	58
NotFur1_rnd-1_family-343_DNA::hAT-Ac 26	45
NotFur1_rnd-1_family-343_DNA::hAT-Ac 9	27
NotFur1_rnd-1_family-343_DNA::hAT-Ac 11	44
NotFur1_rnd-1_family-343_DNA::hAT-Ac 3	43
NotFur1_rnd-1_family-343_DNA::hAT-Ac 28	18
NotFur1_rnd-1_family-343_DNA::hAT-Ac 29	8
NotFur1_rnd-1_family-343_DNA::hAT-Ac 2	60
NotFur1_rnd-1_family-347_LINE::RTE-BovB 24	1
NotFur1_rnd-1_family-347_LINE::RTE-BovB 14	8
NotFur1_rnd-1_family-347_LINE::RTE-BovB 13	1
NotFur1_rnd-1_family-347_LINE::RTE-BovB 12	33
NotFur1_rnd-1_family-347_LINE::RTE-BovB 10	1
NotFur1_rnd-1_family-348_LINE::L2 22	10
NotFur1_rnd-1_family-351_DNA::hAT-Ac 23	510
NotFur1_rnd-1_family-351_DNA::hAT-Ac 5	834
NotFur1_rnd-1_family-351_DNA::hAT-Ac 3	613
NotFur1_rnd-1_family-351_DNA::hAT-Ac 2	485
NotFur1_rnd-1_family-351_DNA::hAT-Ac 1	784
NotFur1_rnd-1_family-351_DNA::hAT-Ac 22	387
NotFur1_rnd-1_family-351_DNA::hAT-Ac 4	393
NotFur1_rnd-1_family-351_DNA::hAT-Ac 27	327
NotFur1_rnd-1_family-351_DNA::hAT-Ac 9	825
NotFur1_rnd-1_family-351_DNA::hAT-Ac 7	612
NotFur1_rnd-1_family-351_DNA::hAT-Ac 6	1131
NotFur1_rnd-1_family-351_DNA::hAT-Ac 26	328
NotFur1_rnd-1_family-351_DNA::hAT-Ac 12	1578
NotFur1_rnd-1_family-351_DNA::hAT-Ac 10	7645
NotFur1_rnd-1_family-351_DNA::hAT-Ac 8	1120
NotFur1_rnd-1_family-351_DNA::hAT-Ac 25	462
NotFur1_rnd-1_family-351_DNA::hAT-Ac 11	1556
NotFur1_rnd-1_family-351_DNA::hAT-Ac 24	346
NotFur1_rnd-1_family-351_DNA::hAT-Ac 21	561
NotFur1_rnd-1_family-351_DNA::hAT-Ac 15	1428
NotFur1_rnd-1_family-351_DNA::hAT-Ac 13	1571
NotFur1_rnd-1_family-351_DNA::hAT-Ac 19	1010
NotFur1_rnd-1_family-351_DNA::hAT-Ac 17	900
NotFur1_rnd-1_family-351_DNA::hAT-Ac 14	1251
NotFur1_rnd-1_family-351_DNA::hAT-Ac 28	42
NotFur1_rnd-1_family-351_DNA::hAT-Ac 20	799
NotFur1_rnd-1_family-351_DNA::hAT-Ac 18	550
NotFur1_rnd-1_family-351_DNA::hAT-Ac 16	920
NotFur1_rnd-1_family-351_DNA::hAT-Ac 29	18
NotFur1_rnd-1_family-357_LINE::L1 21	152
NotFur1_rnd-1_family-357_LINE::L1 20	337
NotFur1_rnd-1_family-357_LINE::L1 19	403
NotFur1_rnd-1_family-357_LINE::L1 18	874
NotFur1_rnd-1_family-357_LINE::L1 17	904
NotFur1_rnd-1_family-357_LINE::L1 16	1261
NotFur1_rnd-1_family-357_LINE::L1 15	1352
NotFur1_rnd-1_family-357_LINE::L1 14	881
NotFur1_rnd-1_family-357_LINE::L1 13	1254
NotFur1_rnd-1_family-357_LINE::L1 12	1138
NotFur1_rnd-1_family-357_LINE::L1 9	4745
NotFur1_rnd-1_family-357_LINE::L1 8	1018
NotFur1_rnd-1_family-357_LINE::L1 3	259
NotFur1_rnd-1_family-357_LINE::L1 26	99
NotFur1_rnd-1_family-357_LINE::L1 25	257
NotFur1_rnd-1_family-357_LINE::L1 24	1172
NotFur1_rnd-1_family-357_LINE::L1 23	110
NotFur1_rnd-1_family-357_LINE::L1 22	208
NotFur1_rnd-1_family-357_LINE::L1 27	100
NotFur1_rnd-1_family-357_LINE::L1 10	27949
NotFur1_rnd-1_family-357_LINE::L1 11	1178
NotFur1_rnd-1_family-357_LINE::L1 4	1193
NotFur1_rnd-1_family-357_LINE::L1 2	195
NotFur1_rnd-1_family-357_LINE::L1 1	159
NotFur1_rnd-1_family-357_LINE::L1 6	598
NotFur1_rnd-1_family-357_LINE::L1 5	741
NotFur1_rnd-1_family-357_LINE::L1 7	1142
NotFur1_rnd-1_family-357_LINE::L1 28	14
NotFur1_rnd-1_family-357_LINE::L1 29	9
NotFur1_rnd-1_family-357_LINE::L1 30	2
NotFur1_rnd-1_family-357_LINE::L1 31	1
NotFur1_rnd-1_family-359_DNA::hAT-Blackjack 25	100
NotFur1_rnd-1_family-359_DNA::hAT-Blackjack 19	406
NotFur1_rnd-1_family-359_DNA::hAT-Blackjack 7	5508
NotFur1_rnd-1_family-359_DNA::hAT-Blackjack 6	3229
NotFur1_rnd-1_family-359_DNA::hAT-Blackjack 5	629
NotFur1_rnd-1_family-359_DNA::hAT-Blackjack 4	669
NotFur1_rnd-1_family-359_DNA::hAT-Blackjack 3	350
NotFur1_rnd-1_family-359_DNA::hAT-Blackjack 2	406
NotFur1_rnd-1_family-359_DNA::hAT-Blackjack 10	6763
NotFur1_rnd-1_family-359_DNA::hAT-Blackjack 26	74
NotFur1_rnd-1_family-359_DNA::hAT-Blackjack 18	8720
NotFur1_rnd-1_family-359_DNA::hAT-Blackjack 17	3038
NotFur1_rnd-1_family-359_DNA::hAT-Blackjack 16	997
NotFur1_rnd-1_family-359_DNA::hAT-Blackjack 15	10579
NotFur1_rnd-1_family-359_DNA::hAT-Blackjack 14	674
NotFur1_rnd-1_family-359_DNA::hAT-Blackjack 13	394
NotFur1_rnd-1_family-359_DNA::hAT-Blackjack 8	510
NotFur1_rnd-1_family-359_DNA::hAT-Blackjack 24	507
NotFur1_rnd-1_family-359_DNA::hAT-Blackjack 12	260
NotFur1_rnd-1_family-359_DNA::hAT-Blackjack 11	300
NotFur1_rnd-1_family-359_DNA::hAT-Blackjack 22	457
NotFur1_rnd-1_family-359_DNA::hAT-Blackjack 20	705
NotFur1_rnd-1_family-359_DNA::hAT-Blackjack 28	9
NotFur1_rnd-1_family-359_DNA::hAT-Blackjack 9	647
NotFur1_rnd-1_family-359_DNA::hAT-Blackjack 23	5634
NotFur1_rnd-1_family-359_DNA::hAT-Blackjack 21	5236
NotFur1_rnd-1_family-359_DNA::hAT-Blackjack 1	154
NotFur1_rnd-1_family-359_DNA::hAT-Blackjack 27	21
NotFur1_rnd-1_family-359_DNA::hAT-Blackjack 31	1
NotFur1_rnd-1_family-35_SINE::tRNA-Core-L2 7	1869
NotFur1_rnd-1_family-35_SINE::tRNA-Core-L2 10	28914
NotFur1_rnd-1_family-35_SINE::tRNA-Core-L2 18	1285
NotFur1_rnd-1_family-35_SINE::tRNA-Core-L2 23	1162
NotFur1_rnd-1_family-35_SINE::tRNA-Core-L2 28	34
NotFur1_rnd-1_family-35_SINE::tRNA-Core-L2 26	263
NotFur1_rnd-1_family-35_SINE::tRNA-Core-L2 24	1258
NotFur1_rnd-1_family-35_SINE::tRNA-Core-L2 22	3138
NotFur1_rnd-1_family-35_SINE::tRNA-Core-L2 20	1083
NotFur1_rnd-1_family-35_SINE::tRNA-Core-L2 19	2092
NotFur1_rnd-1_family-35_SINE::tRNA-Core-L2 16	1337
NotFur1_rnd-1_family-35_SINE::tRNA-Core-L2 15	1593
NotFur1_rnd-1_family-35_SINE::tRNA-Core-L2 14	2622
NotFur1_rnd-1_family-35_SINE::tRNA-Core-L2 13	2222
NotFur1_rnd-1_family-35_SINE::tRNA-Core-L2 12	1822
NotFur1_rnd-1_family-35_SINE::tRNA-Core-L2 11	1925
NotFur1_rnd-1_family-35_SINE::tRNA-Core-L2 9	1356
NotFur1_rnd-1_family-35_SINE::tRNA-Core-L2 8	1469
NotFur1_rnd-1_family-35_SINE::tRNA-Core-L2 6	3534
NotFur1_rnd-1_family-35_SINE::tRNA-Core-L2 5	1391
NotFur1_rnd-1_family-35_SINE::tRNA-Core-L2 4	1785
NotFur1_rnd-1_family-35_SINE::tRNA-Core-L2 2	984
NotFur1_rnd-1_family-35_SINE::tRNA-Core-L2 1	1914
NotFur1_rnd-1_family-35_SINE::tRNA-Core-L2 17	1925
NotFur1_rnd-1_family-35_SINE::tRNA-Core-L2 25	619
NotFur1_rnd-1_family-35_SINE::tRNA-Core-L2 21	1024
NotFur1_rnd-1_family-35_SINE::tRNA-Core-L2 3	819
NotFur1_rnd-1_family-35_SINE::tRNA-Core-L2 27	159
NotFur1_rnd-1_family-35_SINE::tRNA-Core-L2 31	2
NotFur1_rnd-1_family-35_SINE::tRNA-Core-L2 29	8
NotFur1_rnd-1_family-35_SINE::tRNA-Core-L2 30	7
NotFur1_rnd-1_family-361_LINE::Rex-Babar 25	362
NotFur1_rnd-1_family-361_LINE::Rex-Babar 9	2043
NotFur1_rnd-1_family-361_LINE::Rex-Babar 2	2243
NotFur1_rnd-1_family-361_LINE::Rex-Babar 1	619
NotFur1_rnd-1_family-361_LINE::Rex-Babar 24	577
NotFur1_rnd-1_family-361_LINE::Rex-Babar 12	1912
NotFur1_rnd-1_family-361_LINE::Rex-Babar 5	1877
NotFur1_rnd-1_family-361_LINE::Rex-Babar 4	2144
NotFur1_rnd-1_family-361_LINE::Rex-Babar 3	1804
NotFur1_rnd-1_family-361_LINE::Rex-Babar 17	1869
NotFur1_rnd-1_family-361_LINE::Rex-Babar 10	5716
NotFur1_rnd-1_family-361_LINE::Rex-Babar 8	1717
NotFur1_rnd-1_family-361_LINE::Rex-Babar 18	7826
NotFur1_rnd-1_family-361_LINE::Rex-Babar 19	660
NotFur1_rnd-1_family-361_LINE::Rex-Babar 11	1072
NotFur1_rnd-1_family-361_LINE::Rex-Babar 16	1756
NotFur1_rnd-1_family-361_LINE::Rex-Babar 20	1073
NotFur1_rnd-1_family-361_LINE::Rex-Babar 13	859
NotFur1_rnd-1_family-361_LINE::Rex-Babar 22	645
NotFur1_rnd-1_family-361_LINE::Rex-Babar 21	1120
NotFur1_rnd-1_family-361_LINE::Rex-Babar 23	301
NotFur1_rnd-1_family-361_LINE::Rex-Babar 26	113
NotFur1_rnd-1_family-361_LINE::Rex-Babar 15	1383
NotFur1_rnd-1_family-361_LINE::Rex-Babar 7	1854
NotFur1_rnd-1_family-361_LINE::Rex-Babar 14	1029
NotFur1_rnd-1_family-361_LINE::Rex-Babar 27	134
NotFur1_rnd-1_family-361_LINE::Rex-Babar 6	1740
NotFur1_rnd-1_family-361_LINE::Rex-Babar 28	61
NotFur1_rnd-1_family-361_LINE::Rex-Babar 30	7
NotFur1_rnd-1_family-361_LINE::Rex-Babar 29	21
NotFur1_rnd-1_family-364_LINE::Rex-Babar 12	920
NotFur1_rnd-1_family-364_LINE::Rex-Babar 16	1900
NotFur1_rnd-1_family-364_LINE::Rex-Babar 20	742
NotFur1_rnd-1_family-364_LINE::Rex-Babar 21	960
NotFur1_rnd-1_family-364_LINE::Rex-Babar 24	613
NotFur1_rnd-1_family-364_LINE::Rex-Babar 27	319
NotFur1_rnd-1_family-364_LINE::Rex-Babar 22	659
NotFur1_rnd-1_family-364_LINE::Rex-Babar 26	428
NotFur1_rnd-1_family-364_LINE::Rex-Babar 9	703
NotFur1_rnd-1_family-364_LINE::Rex-Babar 6	726
NotFur1_rnd-1_family-364_LINE::Rex-Babar 5	732
NotFur1_rnd-1_family-364_LINE::Rex-Babar 4	1422
NotFur1_rnd-1_family-364_LINE::Rex-Babar 3	714
NotFur1_rnd-1_family-364_LINE::Rex-Babar 2	943
NotFur1_rnd-1_family-364_LINE::Rex-Babar 7	1132
NotFur1_rnd-1_family-364_LINE::Rex-Babar 10	8702
NotFur1_rnd-1_family-364_LINE::Rex-Babar 11	910
NotFur1_rnd-1_family-364_LINE::Rex-Babar 13	1067
NotFur1_rnd-1_family-364_LINE::Rex-Babar 14	849
NotFur1_rnd-1_family-364_LINE::Rex-Babar 18	820
NotFur1_rnd-1_family-364_LINE::Rex-Babar 23	1263
NotFur1_rnd-1_family-364_LINE::Rex-Babar 19	441
NotFur1_rnd-1_family-364_LINE::Rex-Babar 8	2039
NotFur1_rnd-1_family-364_LINE::Rex-Babar 25	377
NotFur1_rnd-1_family-364_LINE::Rex-Babar 28	154
NotFur1_rnd-1_family-364_LINE::Rex-Babar 1	799
NotFur1_rnd-1_family-364_LINE::Rex-Babar 15	1081
NotFur1_rnd-1_family-364_LINE::Rex-Babar 17	4968
NotFur1_rnd-1_family-364_LINE::Rex-Babar 29	6
NotFur1_rnd-1_family-367_DNA::hAT-Charlie 26	891
NotFur1_rnd-1_family-367_DNA::hAT-Charlie 24	1790
NotFur1_rnd-1_family-367_DNA::hAT-Charlie 3	1300
NotFur1_rnd-1_family-367_DNA::hAT-Charlie 27	1648
NotFur1_rnd-1_family-367_DNA::hAT-Charlie 25	1494
NotFur1_rnd-1_family-367_DNA::hAT-Charlie 4	903
NotFur1_rnd-1_family-367_DNA::hAT-Charlie 5	2213
NotFur1_rnd-1_family-367_DNA::hAT-Charlie 30	4
NotFur1_rnd-1_family-367_DNA::hAT-Charlie 29	55
NotFur1_rnd-1_family-367_DNA::hAT-Charlie 10	107151
NotFur1_rnd-1_family-367_DNA::hAT-Charlie 9	4549
NotFur1_rnd-1_family-367_DNA::hAT-Charlie 28	65
NotFur1_rnd-1_family-367_DNA::hAT-Charlie 6	374
NotFur1_rnd-1_family-367_DNA::hAT-Charlie 7	1833
NotFur1_rnd-1_family-367_DNA::hAT-Charlie 8	1817
NotFur1_rnd-1_family-367_DNA::hAT-Charlie 11	5207
NotFur1_rnd-1_family-367_DNA::hAT-Charlie 12	1245
NotFur1_rnd-1_family-367_DNA::hAT-Charlie 16	1313
NotFur1_rnd-1_family-367_DNA::hAT-Charlie 2	2709
NotFur1_rnd-1_family-367_DNA::hAT-Charlie 17	2324
NotFur1_rnd-1_family-367_DNA::hAT-Charlie 20	341
NotFur1_rnd-1_family-367_DNA::hAT-Charlie 22	1033
NotFur1_rnd-1_family-367_DNA::hAT-Charlie 23	1323
NotFur1_rnd-1_family-367_DNA::hAT-Charlie 18	4471
NotFur1_rnd-1_family-367_DNA::hAT-Charlie 14	3651
NotFur1_rnd-1_family-367_DNA::hAT-Charlie 1	4177
NotFur1_rnd-1_family-367_DNA::hAT-Charlie 21	749
NotFur1_rnd-1_family-367_DNA::hAT-Charlie 13	2285
NotFur1_rnd-1_family-367_DNA::hAT-Charlie 19	1333
NotFur1_rnd-1_family-367_DNA::hAT-Charlie 15	2782
NotFur1_rnd-1_family-367_DNA::hAT-Charlie 31	1
NotFur1_rnd-1_family-376_DNA::hAT-Charlie 12	1653
NotFur1_rnd-1_family-376_DNA::hAT-Charlie 11	3323
NotFur1_rnd-1_family-376_DNA::hAT-Charlie 17	1314
NotFur1_rnd-1_family-376_DNA::hAT-Charlie 16	1970
NotFur1_rnd-1_family-376_DNA::hAT-Charlie 14	2673
NotFur1_rnd-1_family-376_DNA::hAT-Charlie 13	1761
NotFur1_rnd-1_family-376_DNA::hAT-Charlie 10	19512
NotFur1_rnd-1_family-376_DNA::hAT-Charlie 9	1940
NotFur1_rnd-1_family-376_DNA::hAT-Charlie 8	2310
NotFur1_rnd-1_family-376_DNA::hAT-Charlie 7	1396
NotFur1_rnd-1_family-376_DNA::hAT-Charlie 6	2358
NotFur1_rnd-1_family-376_DNA::hAT-Charlie 5	1997
NotFur1_rnd-1_family-376_DNA::hAT-Charlie 4	479
NotFur1_rnd-1_family-376_DNA::hAT-Charlie 3	603
NotFur1_rnd-1_family-376_DNA::hAT-Charlie 2	477
NotFur1_rnd-1_family-376_DNA::hAT-Charlie 1	241
NotFur1_rnd-1_family-376_DNA::hAT-Charlie 15	2047
NotFur1_rnd-1_family-376_DNA::hAT-Charlie 21	333
NotFur1_rnd-1_family-376_DNA::hAT-Charlie 19	751
NotFur1_rnd-1_family-376_DNA::hAT-Charlie 18	957
NotFur1_rnd-1_family-376_DNA::hAT-Charlie 22	318
NotFur1_rnd-1_family-376_DNA::hAT-Charlie 20	417
NotFur1_rnd-1_family-376_DNA::hAT-Charlie 24	224
NotFur1_rnd-1_family-376_DNA::hAT-Charlie 25	526
NotFur1_rnd-1_family-376_DNA::hAT-Charlie 23	282
NotFur1_rnd-1_family-376_DNA::hAT-Charlie 26	510
NotFur1_rnd-1_family-376_DNA::hAT-Charlie 27	113
NotFur1_rnd-1_family-376_DNA::hAT-Charlie 29	21
NotFur1_rnd-1_family-376_DNA::hAT-Charlie 32	9
NotFur1_rnd-1_family-376_DNA::hAT-Charlie 28	60
NotFur1_rnd-1_family-377_DNA::TcMar-Tc1 21	16
NotFur1_rnd-1_family-377_DNA::TcMar-Tc1 20	48
NotFur1_rnd-1_family-377_DNA::TcMar-Tc1 22	22
NotFur1_rnd-1_family-377_DNA::TcMar-Tc1 24	12
NotFur1_rnd-1_family-377_DNA::TcMar-Tc1 10	633
NotFur1_rnd-1_family-377_DNA::TcMar-Tc1 11	60
NotFur1_rnd-1_family-377_DNA::TcMar-Tc1 12	8
NotFur1_rnd-1_family-377_DNA::TcMar-Tc1 13	38
NotFur1_rnd-1_family-377_DNA::TcMar-Tc1 15	112
NotFur1_rnd-1_family-377_DNA::TcMar-Tc1 18	8
NotFur1_rnd-1_family-377_DNA::TcMar-Tc1 26	14
NotFur1_rnd-1_family-377_DNA::TcMar-Tc1 27	5
NotFur1_rnd-1_family-377_DNA::TcMar-Tc1 29	6
NotFur1_rnd-1_family-377_DNA::TcMar-Tc1 25	3
NotFur1_rnd-1_family-377_DNA::TcMar-Tc1 5	458
NotFur1_rnd-1_family-377_DNA::TcMar-Tc1 6	30
NotFur1_rnd-1_family-377_DNA::TcMar-Tc1 7	8
NotFur1_rnd-1_family-377_DNA::TcMar-Tc1 8	24
NotFur1_rnd-1_family-377_DNA::TcMar-Tc1 1	90
NotFur1_rnd-1_family-377_DNA::TcMar-Tc1 2	12
NotFur1_rnd-1_family-377_DNA::TcMar-Tc1 3	54
NotFur1_rnd-1_family-377_DNA::TcMar-Tc1 17	16
NotFur1_rnd-1_family-377_DNA::TcMar-Tc1 16	6
NotFur1_rnd-1_family-377_DNA::TcMar-Tc1 19	24
NotFur1_rnd-1_family-377_DNA::TcMar-Tc1 4	1
NotFur1_rnd-1_family-381_LINE::L2 24	5
NotFur1_rnd-1_family-381_LINE::L2 16	17
NotFur1_rnd-1_family-381_LINE::L2 15	49
NotFur1_rnd-1_family-381_LINE::L2 14	30
NotFur1_rnd-1_family-381_LINE::L2 17	6
NotFur1_rnd-1_family-381_LINE::L2 3	1
NotFur1_rnd-1_family-381_LINE::L2 1	1
NotFur1_rnd-1_family-381_LINE::L2 13	17
NotFur1_rnd-1_family-381_LINE::L2 10	204
NotFur1_rnd-1_family-38_LTR::ERVK 23	152
NotFur1_rnd-1_family-38_LTR::ERVK 25	100
NotFur1_rnd-1_family-38_LTR::ERVK 20	212
NotFur1_rnd-1_family-38_LTR::ERVK 17	168
NotFur1_rnd-1_family-38_LTR::ERVK 16	107
NotFur1_rnd-1_family-38_LTR::ERVK 15	159
NotFur1_rnd-1_family-38_LTR::ERVK 19	115
NotFur1_rnd-1_family-38_LTR::ERVK 2	255
NotFur1_rnd-1_family-38_LTR::ERVK 18	169
NotFur1_rnd-1_family-38_LTR::ERVK 11	702
NotFur1_rnd-1_family-38_LTR::ERVK 12	158
NotFur1_rnd-1_family-38_LTR::ERVK 13	146
NotFur1_rnd-1_family-38_LTR::ERVK 3	352
NotFur1_rnd-1_family-38_LTR::ERVK 1	227
NotFur1_rnd-1_family-38_LTR::ERVK 10	891
NotFur1_rnd-1_family-38_LTR::ERVK 9	292
NotFur1_rnd-1_family-38_LTR::ERVK 27	152
NotFur1_rnd-1_family-38_LTR::ERVK 5	595
NotFur1_rnd-1_family-38_LTR::ERVK 4	504
NotFur1_rnd-1_family-38_LTR::ERVK 22	409
NotFur1_rnd-1_family-38_LTR::ERVK 8	479
NotFur1_rnd-1_family-38_LTR::ERVK 21	167
NotFur1_rnd-1_family-38_LTR::ERVK 6	84
NotFur1_rnd-1_family-38_LTR::ERVK 7	55
NotFur1_rnd-1_family-38_LTR::ERVK 26	141
NotFur1_rnd-1_family-38_LTR::ERVK 24	135
NotFur1_rnd-1_family-38_LTR::ERVK 14	97
NotFur1_rnd-1_family-390_DNA::hAT-Charlie 14	1525
NotFur1_rnd-1_family-390_DNA::hAT-Charlie 17	6874
NotFur1_rnd-1_family-390_DNA::hAT-Charlie 24	761
NotFur1_rnd-1_family-390_DNA::hAT-Charlie 23	632
NotFur1_rnd-1_family-390_DNA::hAT-Charlie 15	833
NotFur1_rnd-1_family-390_DNA::hAT-Charlie 7	5959
NotFur1_rnd-1_family-390_DNA::hAT-Charlie 6	3100
NotFur1_rnd-1_family-390_DNA::hAT-Charlie 4	1257
NotFur1_rnd-1_family-390_DNA::hAT-Charlie 12	4748
NotFur1_rnd-1_family-390_DNA::hAT-Charlie 22	543
NotFur1_rnd-1_family-390_DNA::hAT-Charlie 25	520
NotFur1_rnd-1_family-390_DNA::hAT-Charlie 31	1
NotFur1_rnd-1_family-390_DNA::hAT-Charlie 16	1389
NotFur1_rnd-1_family-390_DNA::hAT-Charlie 13	1442
NotFur1_rnd-1_family-390_DNA::hAT-Charlie 10	49334
NotFur1_rnd-1_family-390_DNA::hAT-Charlie 20	822
NotFur1_rnd-1_family-390_DNA::hAT-Charlie 11	5929
NotFur1_rnd-1_family-390_DNA::hAT-Charlie 9	7153
NotFur1_rnd-1_family-390_DNA::hAT-Charlie 26	1240
NotFur1_rnd-1_family-390_DNA::hAT-Charlie 21	335
NotFur1_rnd-1_family-390_DNA::hAT-Charlie 27	145
NotFur1_rnd-1_family-390_DNA::hAT-Charlie 1	89
NotFur1_rnd-1_family-390_DNA::hAT-Charlie 8	8976
NotFur1_rnd-1_family-390_DNA::hAT-Charlie 18	1340
NotFur1_rnd-1_family-390_DNA::hAT-Charlie 19	1013
NotFur1_rnd-1_family-390_DNA::hAT-Charlie 5	2093
NotFur1_rnd-1_family-390_DNA::hAT-Charlie 2	142
NotFur1_rnd-1_family-390_DNA::hAT-Charlie 3	428
NotFur1_rnd-1_family-390_DNA::hAT-Charlie 28	112
NotFur1_rnd-1_family-390_DNA::hAT-Charlie 30	3
NotFur1_rnd-1_family-390_DNA::hAT-Charlie 29	24
NotFur1_rnd-1_family-391_LINE::L2 17	2843
NotFur1_rnd-1_family-391_LINE::L2 24	820
NotFur1_rnd-1_family-391_LINE::L2 7	1039
NotFur1_rnd-1_family-391_LINE::L2 18	3237
NotFur1_rnd-1_family-391_LINE::L2 13	2658
NotFur1_rnd-1_family-391_LINE::L2 3	1976
NotFur1_rnd-1_family-391_LINE::L2 2	3963
NotFur1_rnd-1_family-391_LINE::L2 1	1813
NotFur1_rnd-1_family-391_LINE::L2 14	2555
NotFur1_rnd-1_family-391_LINE::L2 4	2224
NotFur1_rnd-1_family-391_LINE::L2 10	9932
NotFur1_rnd-1_family-391_LINE::L2 22	575
NotFur1_rnd-1_family-391_LINE::L2 8	795
NotFur1_rnd-1_family-391_LINE::L2 20	2675
NotFur1_rnd-1_family-391_LINE::L2 19	1494
NotFur1_rnd-1_family-391_LINE::L2 23	990
NotFur1_rnd-1_family-391_LINE::L2 25	378
NotFur1_rnd-1_family-391_LINE::L2 21	694
NotFur1_rnd-1_family-391_LINE::L2 6	1510
NotFur1_rnd-1_family-391_LINE::L2 5	2570
NotFur1_rnd-1_family-391_LINE::L2 9	1355
NotFur1_rnd-1_family-391_LINE::L2 15	3650
NotFur1_rnd-1_family-391_LINE::L2 12	2377
NotFur1_rnd-1_family-391_LINE::L2 16	2906
NotFur1_rnd-1_family-391_LINE::L2 11	2414
NotFur1_rnd-1_family-391_LINE::L2 28	18
NotFur1_rnd-1_family-391_LINE::L2 26	580
NotFur1_rnd-1_family-391_LINE::L2 27	353
NotFur1_rnd-1_family-394_DNA::hAT 10	1711
NotFur1_rnd-1_family-394_DNA::hAT 11	348
NotFur1_rnd-1_family-394_DNA::hAT 13	531
NotFur1_rnd-1_family-394_DNA::hAT 24	157
NotFur1_rnd-1_family-394_DNA::hAT 16	294
NotFur1_rnd-1_family-394_DNA::hAT 8	471
NotFur1_rnd-1_family-394_DNA::hAT 20	105
NotFur1_rnd-1_family-394_DNA::hAT 12	380
NotFur1_rnd-1_family-394_DNA::hAT 7	1960
NotFur1_rnd-1_family-394_DNA::hAT 21	63
NotFur1_rnd-1_family-394_DNA::hAT 4	378
NotFur1_rnd-1_family-394_DNA::hAT 15	1318
NotFur1_rnd-1_family-394_DNA::hAT 23	90
NotFur1_rnd-1_family-394_DNA::hAT 17	279
NotFur1_rnd-1_family-394_DNA::hAT 14	678
NotFur1_rnd-1_family-394_DNA::hAT 9	305
NotFur1_rnd-1_family-394_DNA::hAT 5	289
NotFur1_rnd-1_family-394_DNA::hAT 22	307
NotFur1_rnd-1_family-394_DNA::hAT 19	152
NotFur1_rnd-1_family-394_DNA::hAT 18	421
NotFur1_rnd-1_family-394_DNA::hAT 3	260
NotFur1_rnd-1_family-394_DNA::hAT 28	2
NotFur1_rnd-1_family-394_DNA::hAT 30	5
NotFur1_rnd-1_family-394_DNA::hAT 27	21
NotFur1_rnd-1_family-394_DNA::hAT 26	36
NotFur1_rnd-1_family-394_DNA::hAT 6	470
NotFur1_rnd-1_family-394_DNA::hAT 2	145
NotFur1_rnd-1_family-394_DNA::hAT 1	81
NotFur1_rnd-1_family-394_DNA::hAT 25	132
NotFur1_rnd-1_family-394_DNA::hAT 29	3
NotFur1_rnd-1_family-397_LINE::Rex-Babar 5	75
NotFur1_rnd-1_family-397_LINE::Rex-Babar 4	39
NotFur1_rnd-1_family-397_LINE::Rex-Babar 1	93
NotFur1_rnd-1_family-397_LINE::Rex-Babar 7	51
NotFur1_rnd-1_family-397_LINE::Rex-Babar 6	29
NotFur1_rnd-1_family-397_LINE::Rex-Babar 3	81
NotFur1_rnd-1_family-397_LINE::Rex-Babar 17	35
NotFur1_rnd-1_family-397_LINE::Rex-Babar 16	121
NotFur1_rnd-1_family-397_LINE::Rex-Babar 15	114
NotFur1_rnd-1_family-397_LINE::Rex-Babar 19	139
NotFur1_rnd-1_family-397_LINE::Rex-Babar 22	21
NotFur1_rnd-1_family-397_LINE::Rex-Babar 23	37
NotFur1_rnd-1_family-397_LINE::Rex-Babar 25	26
NotFur1_rnd-1_family-397_LINE::Rex-Babar 20	50
NotFur1_rnd-1_family-397_LINE::Rex-Babar 26	14
NotFur1_rnd-1_family-397_LINE::Rex-Babar 24	37
NotFur1_rnd-1_family-397_LINE::Rex-Babar 10	346
NotFur1_rnd-1_family-397_LINE::Rex-Babar 12	56
NotFur1_rnd-1_family-397_LINE::Rex-Babar 14	104
NotFur1_rnd-1_family-397_LINE::Rex-Babar 9	42
NotFur1_rnd-1_family-397_LINE::Rex-Babar 11	90
NotFur1_rnd-1_family-397_LINE::Rex-Babar 8	162
NotFur1_rnd-1_family-397_LINE::Rex-Babar 2	58
NotFur1_rnd-1_family-397_LINE::Rex-Babar 18	31
NotFur1_rnd-1_family-397_LINE::Rex-Babar 13	50
NotFur1_rnd-1_family-397_LINE::Rex-Babar 21	101
NotFur1_rnd-1_family-397_LINE::Rex-Babar 28	1
NotFur1_rnd-1_family-39_SINE::MIR 24	2142
NotFur1_rnd-1_family-39_SINE::MIR 23	2407
NotFur1_rnd-1_family-39_SINE::MIR 22	3305
NotFur1_rnd-1_family-39_SINE::MIR 21	1673
NotFur1_rnd-1_family-39_SINE::MIR 20	1735
NotFur1_rnd-1_family-39_SINE::MIR 19	2491
NotFur1_rnd-1_family-39_SINE::MIR 18	2409
NotFur1_rnd-1_family-39_SINE::MIR 17	2432
NotFur1_rnd-1_family-39_SINE::MIR 16	6822
NotFur1_rnd-1_family-39_SINE::MIR 15	3449
NotFur1_rnd-1_family-39_SINE::MIR 14	2647
NotFur1_rnd-1_family-39_SINE::MIR 13	2869
NotFur1_rnd-1_family-39_SINE::MIR 12	2599
NotFur1_rnd-1_family-39_SINE::MIR 11	2920
NotFur1_rnd-1_family-39_SINE::MIR 10	47600
NotFur1_rnd-1_family-39_SINE::MIR 8	1976
NotFur1_rnd-1_family-39_SINE::MIR 7	3210
NotFur1_rnd-1_family-39_SINE::MIR 6	4094
NotFur1_rnd-1_family-39_SINE::MIR 5	1777
NotFur1_rnd-1_family-39_SINE::MIR 4	11666
NotFur1_rnd-1_family-39_SINE::MIR 29	209
NotFur1_rnd-1_family-39_SINE::MIR 28	747
NotFur1_rnd-1_family-39_SINE::MIR 27	1078
NotFur1_rnd-1_family-39_SINE::MIR 26	1427
NotFur1_rnd-1_family-39_SINE::MIR 25	1729
NotFur1_rnd-1_family-39_SINE::MIR 9	2207
NotFur1_rnd-1_family-39_SINE::MIR 3	1164
NotFur1_rnd-1_family-39_SINE::MIR 1	2170
NotFur1_rnd-1_family-39_SINE::MIR 30	31
NotFur1_rnd-1_family-39_SINE::MIR 2	1247
NotFur1_rnd-1_family-39_SINE::MIR 32	1
NotFur1_rnd-1_family-39_SINE::MIR 31	2
NotFur1_rnd-1_family-402_DNA::hAT-Ac 1	10
NotFur1_rnd-1_family-402_DNA::hAT-Ac 15	13
NotFur1_rnd-1_family-402_DNA::hAT-Ac 18	14
NotFur1_rnd-1_family-402_DNA::hAT-Ac 17	41
NotFur1_rnd-1_family-402_DNA::hAT-Ac 21	50
NotFur1_rnd-1_family-402_DNA::hAT-Ac 25	20
NotFur1_rnd-1_family-402_DNA::hAT-Ac 22	75
NotFur1_rnd-1_family-402_DNA::hAT-Ac 8	3
NotFur1_rnd-1_family-402_DNA::hAT-Ac 7	3
NotFur1_rnd-1_family-402_DNA::hAT-Ac 2	19
NotFur1_rnd-1_family-402_DNA::hAT-Ac 6	3
NotFur1_rnd-1_family-402_DNA::hAT-Ac 19	102
NotFur1_rnd-1_family-402_DNA::hAT-Ac 24	61
NotFur1_rnd-1_family-402_DNA::hAT-Ac 23	51
NotFur1_rnd-1_family-402_DNA::hAT-Ac 20	23
NotFur1_rnd-1_family-402_DNA::hAT-Ac 16	41
NotFur1_rnd-1_family-402_DNA::hAT-Ac 14	16
NotFur1_rnd-1_family-402_DNA::hAT-Ac 4	8
NotFur1_rnd-1_family-402_DNA::hAT-Ac 27	13
NotFur1_rnd-1_family-402_DNA::hAT-Ac 11	10
NotFur1_rnd-1_family-402_DNA::hAT-Ac 9	2
NotFur1_rnd-1_family-402_DNA::hAT-Ac 10	44
NotFur1_rnd-1_family-402_DNA::hAT-Ac 26	9
NotFur1_rnd-1_family-402_DNA::hAT-Ac 13	26
NotFur1_rnd-1_family-402_DNA::hAT-Ac 3	3
NotFur1_rnd-1_family-402_DNA::hAT-Ac 12	18
NotFur1_rnd-1_family-402_DNA::hAT-Ac 5	4
NotFur1_rnd-1_family-403_DNA::TcMar-Tc1 18	1068
NotFur1_rnd-1_family-403_DNA::TcMar-Tc1 17	1697
NotFur1_rnd-1_family-403_DNA::TcMar-Tc1 16	277
NotFur1_rnd-1_family-403_DNA::TcMar-Tc1 15	229
NotFur1_rnd-1_family-403_DNA::TcMar-Tc1 14	448
NotFur1_rnd-1_family-403_DNA::TcMar-Tc1 11	757
NotFur1_rnd-1_family-403_DNA::TcMar-Tc1 24	103
NotFur1_rnd-1_family-403_DNA::TcMar-Tc1 12	1204
NotFur1_rnd-1_family-403_DNA::TcMar-Tc1 4	1720
NotFur1_rnd-1_family-403_DNA::TcMar-Tc1 2	341
NotFur1_rnd-1_family-403_DNA::TcMar-Tc1 10	31532
NotFur1_rnd-1_family-403_DNA::TcMar-Tc1 25	78
NotFur1_rnd-1_family-403_DNA::TcMar-Tc1 13	704
NotFur1_rnd-1_family-403_DNA::TcMar-Tc1 5	703
NotFur1_rnd-1_family-403_DNA::TcMar-Tc1 3	370
NotFur1_rnd-1_family-403_DNA::TcMar-Tc1 26	65
NotFur1_rnd-1_family-403_DNA::TcMar-Tc1 6	250
NotFur1_rnd-1_family-403_DNA::TcMar-Tc1 1	147
NotFur1_rnd-1_family-403_DNA::TcMar-Tc1 27	14
NotFur1_rnd-1_family-403_DNA::TcMar-Tc1 7	830
NotFur1_rnd-1_family-403_DNA::TcMar-Tc1 28	9
NotFur1_rnd-1_family-403_DNA::TcMar-Tc1 20	236
NotFur1_rnd-1_family-403_DNA::TcMar-Tc1 9	872
NotFur1_rnd-1_family-403_DNA::TcMar-Tc1 21	636
NotFur1_rnd-1_family-403_DNA::TcMar-Tc1 8	336
NotFur1_rnd-1_family-403_DNA::TcMar-Tc1 22	121
NotFur1_rnd-1_family-403_DNA::TcMar-Tc1 19	568
NotFur1_rnd-1_family-403_DNA::TcMar-Tc1 23	130
NotFur1_rnd-1_family-403_DNA::TcMar-Tc1 29	1
NotFur1_rnd-1_family-406_DNA::hAT-Tip100 27	41
NotFur1_rnd-1_family-406_DNA::hAT-Tip100 15	3
NotFur1_rnd-1_family-406_DNA::hAT-Tip100 17	37
NotFur1_rnd-1_family-406_DNA::hAT-Tip100 3	18
NotFur1_rnd-1_family-406_DNA::hAT-Tip100 2	19
NotFur1_rnd-1_family-406_DNA::hAT-Tip100 5	16
NotFur1_rnd-1_family-406_DNA::hAT-Tip100 7	17
NotFur1_rnd-1_family-406_DNA::hAT-Tip100 13	6
NotFur1_rnd-1_family-406_DNA::hAT-Tip100 12	5
NotFur1_rnd-1_family-406_DNA::hAT-Tip100 8	24
NotFur1_rnd-1_family-406_DNA::hAT-Tip100 19	10
NotFur1_rnd-1_family-406_DNA::hAT-Tip100 20	17
NotFur1_rnd-1_family-406_DNA::hAT-Tip100 14	9
NotFur1_rnd-1_family-406_DNA::hAT-Tip100 4	11
NotFur1_rnd-1_family-406_DNA::hAT-Tip100 10	23
NotFur1_rnd-1_family-406_DNA::hAT-Tip100 25	21
NotFur1_rnd-1_family-406_DNA::hAT-Tip100 6	13
NotFur1_rnd-1_family-406_DNA::hAT-Tip100 26	32
NotFur1_rnd-1_family-406_DNA::hAT-Tip100 16	8
NotFur1_rnd-1_family-406_DNA::hAT-Tip100 9	9
NotFur1_rnd-1_family-406_DNA::hAT-Tip100 1	24
NotFur1_rnd-1_family-406_DNA::hAT-Tip100 18	10
NotFur1_rnd-1_family-406_DNA::hAT-Tip100 21	14
NotFur1_rnd-1_family-406_DNA::hAT-Tip100 23	17
NotFur1_rnd-1_family-406_DNA::hAT-Tip100 24	22
NotFur1_rnd-1_family-406_DNA::hAT-Tip100 11	6
NotFur1_rnd-1_family-406_DNA::hAT-Tip100 22	10
NotFur1_rnd-1_family-409_DNA::TcMar-Tc1 25	24
NotFur1_rnd-1_family-409_DNA::TcMar-Tc1 23	18
NotFur1_rnd-1_family-409_DNA::TcMar-Tc1 21	22
NotFur1_rnd-1_family-409_DNA::TcMar-Tc1 2	18
NotFur1_rnd-1_family-409_DNA::TcMar-Tc1 1	3
NotFur1_rnd-1_family-409_DNA::TcMar-Tc1 24	6
NotFur1_rnd-1_family-409_DNA::TcMar-Tc1 14	15
NotFur1_rnd-1_family-409_DNA::TcMar-Tc1 17	14
NotFur1_rnd-1_family-409_DNA::TcMar-Tc1 20	10
NotFur1_rnd-1_family-409_DNA::TcMar-Tc1 15	12
NotFur1_rnd-1_family-409_DNA::TcMar-Tc1 18	13
NotFur1_rnd-1_family-409_DNA::TcMar-Tc1 10	17
NotFur1_rnd-1_family-409_DNA::TcMar-Tc1 9	7
NotFur1_rnd-1_family-409_DNA::TcMar-Tc1 8	15
NotFur1_rnd-1_family-409_DNA::TcMar-Tc1 6	7
NotFur1_rnd-1_family-409_DNA::TcMar-Tc1 13	33
NotFur1_rnd-1_family-409_DNA::TcMar-Tc1 16	9
NotFur1_rnd-1_family-409_DNA::TcMar-Tc1 19	13
NotFur1_rnd-1_family-409_DNA::TcMar-Tc1 7	25
NotFur1_rnd-1_family-409_DNA::TcMar-Tc1 5	1
NotFur1_rnd-1_family-409_DNA::TcMar-Tc1 11	11
NotFur1_rnd-1_family-409_DNA::TcMar-Tc1 12	14
NotFur1_rnd-1_family-409_DNA::TcMar-Tc1 22	2
NotFur1_rnd-1_family-409_DNA::TcMar-Tc1 27	13
NotFur1_rnd-1_family-409_DNA::TcMar-Tc1 26	9
NotFur1_rnd-1_family-409_DNA::TcMar-Tc1 28	6
NotFur1_rnd-1_family-409_DNA::TcMar-Tc1 3	5
NotFur1_rnd-1_family-409_DNA::TcMar-Tc1 4	3
NotFur1_rnd-1_family-40_SINE::MIR 23	292
NotFur1_rnd-1_family-40_SINE::MIR 19	88
NotFur1_rnd-1_family-40_SINE::MIR 18	124
NotFur1_rnd-1_family-40_SINE::MIR 17	132
NotFur1_rnd-1_family-40_SINE::MIR 11	422
NotFur1_rnd-1_family-40_SINE::MIR 10	1956
NotFur1_rnd-1_family-40_SINE::MIR 9	216
NotFur1_rnd-1_family-40_SINE::MIR 6	496
NotFur1_rnd-1_family-40_SINE::MIR 5	747
NotFur1_rnd-1_family-40_SINE::MIR 4	631
NotFur1_rnd-1_family-40_SINE::MIR 3	590
NotFur1_rnd-1_family-40_SINE::MIR 2	812
NotFur1_rnd-1_family-40_SINE::MIR 29	3
NotFur1_rnd-1_family-40_SINE::MIR 24	194
NotFur1_rnd-1_family-40_SINE::MIR 26	85
NotFur1_rnd-1_family-40_SINE::MIR 25	201
NotFur1_rnd-1_family-40_SINE::MIR 20	481
NotFur1_rnd-1_family-40_SINE::MIR 15	215
NotFur1_rnd-1_family-40_SINE::MIR 14	410
NotFur1_rnd-1_family-40_SINE::MIR 13	206
NotFur1_rnd-1_family-40_SINE::MIR 12	301
NotFur1_rnd-1_family-40_SINE::MIR 21	159
NotFur1_rnd-1_family-40_SINE::MIR 22	221
NotFur1_rnd-1_family-40_SINE::MIR 1	730
NotFur1_rnd-1_family-40_SINE::MIR 27	20
NotFur1_rnd-1_family-40_SINE::MIR 28	13
NotFur1_rnd-1_family-40_SINE::MIR 7	550
NotFur1_rnd-1_family-40_SINE::MIR 8	386
NotFur1_rnd-1_family-40_SINE::MIR 16	173
NotFur1_rnd-1_family-411_DNA::hAT-hAT5 20	587
NotFur1_rnd-1_family-411_DNA::hAT-hAT5 21	1702
NotFur1_rnd-1_family-411_DNA::hAT-hAT5 4	578
NotFur1_rnd-1_family-411_DNA::hAT-hAT5 2	621
NotFur1_rnd-1_family-411_DNA::hAT-hAT5 1	496
NotFur1_rnd-1_family-411_DNA::hAT-hAT5 10	5562
NotFur1_rnd-1_family-411_DNA::hAT-hAT5 13	1400
NotFur1_rnd-1_family-411_DNA::hAT-hAT5 14	662
NotFur1_rnd-1_family-411_DNA::hAT-hAT5 16	489
NotFur1_rnd-1_family-411_DNA::hAT-hAT5 17	590
NotFur1_rnd-1_family-411_DNA::hAT-hAT5 15	518
NotFur1_rnd-1_family-411_DNA::hAT-hAT5 18	879
NotFur1_rnd-1_family-411_DNA::hAT-hAT5 24	837
NotFur1_rnd-1_family-411_DNA::hAT-hAT5 8	821
NotFur1_rnd-1_family-411_DNA::hAT-hAT5 5	948
NotFur1_rnd-1_family-411_DNA::hAT-hAT5 9	1528
NotFur1_rnd-1_family-411_DNA::hAT-hAT5 11	1399
NotFur1_rnd-1_family-411_DNA::hAT-hAT5 12	1592
NotFur1_rnd-1_family-411_DNA::hAT-hAT5 19	776
NotFur1_rnd-1_family-411_DNA::hAT-hAT5 25	378
NotFur1_rnd-1_family-411_DNA::hAT-hAT5 7	1441
NotFur1_rnd-1_family-411_DNA::hAT-hAT5 3	323
NotFur1_rnd-1_family-411_DNA::hAT-hAT5 6	873
NotFur1_rnd-1_family-411_DNA::hAT-hAT5 26	223
NotFur1_rnd-1_family-411_DNA::hAT-hAT5 22	744
NotFur1_rnd-1_family-411_DNA::hAT-hAT5 23	1207
NotFur1_rnd-1_family-411_DNA::hAT-hAT5 27	320
NotFur1_rnd-1_family-411_DNA::hAT-hAT5 28	52
NotFur1_rnd-1_family-411_DNA::hAT-hAT5 30	2
NotFur1_rnd-1_family-411_DNA::hAT-hAT5 29	16
NotFur1_rnd-1_family-414_LINE::L2 13	6
NotFur1_rnd-1_family-414_LINE::L2 2	6
NotFur1_rnd-1_family-414_LINE::L2 1	18
NotFur1_rnd-1_family-414_LINE::L2 15	37
NotFur1_rnd-1_family-414_LINE::L2 4	23
NotFur1_rnd-1_family-414_LINE::L2 3	21
NotFur1_rnd-1_family-414_LINE::L2 14	4
NotFur1_rnd-1_family-414_LINE::L2 16	8
NotFur1_rnd-1_family-414_LINE::L2 5	11
NotFur1_rnd-1_family-414_LINE::L2 17	15
NotFur1_rnd-1_family-414_LINE::L2 6	6
NotFur1_rnd-1_family-414_LINE::L2 21	9
NotFur1_rnd-1_family-414_LINE::L2 10	15
NotFur1_rnd-1_family-414_LINE::L2 9	10
NotFur1_rnd-1_family-414_LINE::L2 24	2
NotFur1_rnd-1_family-414_LINE::L2 12	2
NotFur1_rnd-1_family-414_LINE::L2 8	1
NotFur1_rnd-1_family-414_LINE::L2 26	1
NotFur1_rnd-1_family-414_LINE::L2 11	4
NotFur1_rnd-1_family-414_LINE::L2 18	2
NotFur1_rnd-1_family-414_LINE::L2 23	1
NotFur1_rnd-1_family-414_LINE::L2 22	6
NotFur1_rnd-1_family-422_DNA::hAT-hAT5 24	87
NotFur1_rnd-1_family-422_DNA::hAT-hAT5 17	341
NotFur1_rnd-1_family-422_DNA::hAT-hAT5 4	135
NotFur1_rnd-1_family-422_DNA::hAT-hAT5 3	233
NotFur1_rnd-1_family-422_DNA::hAT-hAT5 13	333
NotFur1_rnd-1_family-422_DNA::hAT-hAT5 16	375
NotFur1_rnd-1_family-422_DNA::hAT-hAT5 20	77
NotFur1_rnd-1_family-422_DNA::hAT-hAT5 23	54
NotFur1_rnd-1_family-422_DNA::hAT-hAT5 22	47
NotFur1_rnd-1_family-422_DNA::hAT-hAT5 27	53
NotFur1_rnd-1_family-422_DNA::hAT-hAT5 29	3
NotFur1_rnd-1_family-422_DNA::hAT-hAT5 26	113
NotFur1_rnd-1_family-422_DNA::hAT-hAT5 25	140
NotFur1_rnd-1_family-422_DNA::hAT-hAT5 15	180
NotFur1_rnd-1_family-422_DNA::hAT-hAT5 14	141
NotFur1_rnd-1_family-422_DNA::hAT-hAT5 12	394
NotFur1_rnd-1_family-422_DNA::hAT-hAT5 11	342
NotFur1_rnd-1_family-422_DNA::hAT-hAT5 10	595
NotFur1_rnd-1_family-422_DNA::hAT-hAT5 9	307
NotFur1_rnd-1_family-422_DNA::hAT-hAT5 8	301
NotFur1_rnd-1_family-422_DNA::hAT-hAT5 7	195
NotFur1_rnd-1_family-422_DNA::hAT-hAT5 18	253
NotFur1_rnd-1_family-422_DNA::hAT-hAT5 21	135
NotFur1_rnd-1_family-422_DNA::hAT-hAT5 28	15
NotFur1_rnd-1_family-422_DNA::hAT-hAT5 5	183
NotFur1_rnd-1_family-422_DNA::hAT-hAT5 6	155
NotFur1_rnd-1_family-422_DNA::hAT-hAT5 2	128
NotFur1_rnd-1_family-422_DNA::hAT-hAT5 1	190
NotFur1_rnd-1_family-422_DNA::hAT-hAT5 19	146
NotFur1_rnd-1_family-424_DNA::TcMar-Tc2 24	523
NotFur1_rnd-1_family-424_DNA::TcMar-Tc2 23	732
NotFur1_rnd-1_family-424_DNA::TcMar-Tc2 13	13738
NotFur1_rnd-1_family-424_DNA::TcMar-Tc2 10	16292
NotFur1_rnd-1_family-424_DNA::TcMar-Tc2 8	7007
NotFur1_rnd-1_family-424_DNA::TcMar-Tc2 7	3243
NotFur1_rnd-1_family-424_DNA::TcMar-Tc2 6	3506
NotFur1_rnd-1_family-424_DNA::TcMar-Tc2 5	3498
NotFur1_rnd-1_family-424_DNA::TcMar-Tc2 4	2895
NotFur1_rnd-1_family-424_DNA::TcMar-Tc2 3	2782
NotFur1_rnd-1_family-424_DNA::TcMar-Tc2 2	6668
NotFur1_rnd-1_family-424_DNA::TcMar-Tc2 1	1821
NotFur1_rnd-1_family-424_DNA::TcMar-Tc2 25	265
NotFur1_rnd-1_family-424_DNA::TcMar-Tc2 15	32619
NotFur1_rnd-1_family-424_DNA::TcMar-Tc2 12	12376
NotFur1_rnd-1_family-424_DNA::TcMar-Tc2 9	4336
NotFur1_rnd-1_family-424_DNA::TcMar-Tc2 22	1999
NotFur1_rnd-1_family-424_DNA::TcMar-Tc2 14	23776
NotFur1_rnd-1_family-424_DNA::TcMar-Tc2 11	8934
NotFur1_rnd-1_family-424_DNA::TcMar-Tc2 26	527
NotFur1_rnd-1_family-424_DNA::TcMar-Tc2 16	23802
NotFur1_rnd-1_family-424_DNA::TcMar-Tc2 17	12112
NotFur1_rnd-1_family-424_DNA::TcMar-Tc2 19	4105
NotFur1_rnd-1_family-424_DNA::TcMar-Tc2 18	7156
NotFur1_rnd-1_family-424_DNA::TcMar-Tc2 20	2766
NotFur1_rnd-1_family-424_DNA::TcMar-Tc2 27	234
NotFur1_rnd-1_family-424_DNA::TcMar-Tc2 21	2393
NotFur1_rnd-1_family-424_DNA::TcMar-Tc2 28	19
NotFur1_rnd-1_family-424_DNA::TcMar-Tc2 30	14
NotFur1_rnd-1_family-424_DNA::TcMar-Tc2 29	4
NotFur1_rnd-1_family-428_DNA::hAT-Charlie 24	138
NotFur1_rnd-1_family-428_DNA::hAT-Charlie 23	92
NotFur1_rnd-1_family-428_DNA::hAT-Charlie 22	78
NotFur1_rnd-1_family-428_DNA::hAT-Charlie 21	120
NotFur1_rnd-1_family-428_DNA::hAT-Charlie 20	99
NotFur1_rnd-1_family-428_DNA::hAT-Charlie 19	78
NotFur1_rnd-1_family-428_DNA::hAT-Charlie 18	66
NotFur1_rnd-1_family-428_DNA::hAT-Charlie 15	121
NotFur1_rnd-1_family-428_DNA::hAT-Charlie 14	193
NotFur1_rnd-1_family-428_DNA::hAT-Charlie 12	435
NotFur1_rnd-1_family-428_DNA::hAT-Charlie 10	1584
NotFur1_rnd-1_family-428_DNA::hAT-Charlie 9	280
NotFur1_rnd-1_family-428_DNA::hAT-Charlie 8	275
NotFur1_rnd-1_family-428_DNA::hAT-Charlie 6	163
NotFur1_rnd-1_family-428_DNA::hAT-Charlie 17	476
NotFur1_rnd-1_family-428_DNA::hAT-Charlie 16	93
NotFur1_rnd-1_family-428_DNA::hAT-Charlie 13	155
NotFur1_rnd-1_family-428_DNA::hAT-Charlie 7	482
NotFur1_rnd-1_family-428_DNA::hAT-Charlie 4	106
NotFur1_rnd-1_family-428_DNA::hAT-Charlie 28	3
NotFur1_rnd-1_family-428_DNA::hAT-Charlie 27	20
NotFur1_rnd-1_family-428_DNA::hAT-Charlie 26	36
NotFur1_rnd-1_family-428_DNA::hAT-Charlie 25	76
NotFur1_rnd-1_family-428_DNA::hAT-Charlie 1	44
NotFur1_rnd-1_family-428_DNA::hAT-Charlie 5	123
NotFur1_rnd-1_family-428_DNA::hAT-Charlie 3	96
NotFur1_rnd-1_family-428_DNA::hAT-Charlie 11	239
NotFur1_rnd-1_family-428_DNA::hAT-Charlie 2	83
NotFur1_rnd-1_family-428_DNA::hAT-Charlie 29	4
NotFur1_rnd-1_family-430_DNA::hAT-Ac 7	387
NotFur1_rnd-1_family-430_DNA::hAT-Ac 11	186
NotFur1_rnd-1_family-430_DNA::hAT-Ac 16	410
NotFur1_rnd-1_family-430_DNA::hAT-Ac 18	276
NotFur1_rnd-1_family-430_DNA::hAT-Ac 22	600
NotFur1_rnd-1_family-430_DNA::hAT-Ac 23	1080
NotFur1_rnd-1_family-430_DNA::hAT-Ac 24	733
NotFur1_rnd-1_family-430_DNA::hAT-Ac 17	437
NotFur1_rnd-1_family-430_DNA::hAT-Ac 15	1087
NotFur1_rnd-1_family-430_DNA::hAT-Ac 14	287
NotFur1_rnd-1_family-430_DNA::hAT-Ac 10	779
NotFur1_rnd-1_family-430_DNA::hAT-Ac 9	334
NotFur1_rnd-1_family-430_DNA::hAT-Ac 8	665
NotFur1_rnd-1_family-430_DNA::hAT-Ac 6	414
NotFur1_rnd-1_family-430_DNA::hAT-Ac 2	1449
NotFur1_rnd-1_family-430_DNA::hAT-Ac 21	1771
NotFur1_rnd-1_family-430_DNA::hAT-Ac 13	144
NotFur1_rnd-1_family-430_DNA::hAT-Ac 5	581
NotFur1_rnd-1_family-430_DNA::hAT-Ac 1	518
NotFur1_rnd-1_family-430_DNA::hAT-Ac 20	404
NotFur1_rnd-1_family-430_DNA::hAT-Ac 12	154
NotFur1_rnd-1_family-430_DNA::hAT-Ac 3	545
NotFur1_rnd-1_family-430_DNA::hAT-Ac 19	144
NotFur1_rnd-1_family-430_DNA::hAT-Ac 4	707
NotFur1_rnd-1_family-430_DNA::hAT-Ac 25	511
NotFur1_rnd-1_family-430_DNA::hAT-Ac 29	92
NotFur1_rnd-1_family-430_DNA::hAT-Ac 27	325
NotFur1_rnd-1_family-430_DNA::hAT-Ac 26	496
NotFur1_rnd-1_family-430_DNA::hAT-Ac 28	76
NotFur1_rnd-1_family-430_DNA::hAT-Ac 30	10
NotFur1_rnd-1_family-436_LINE::Rex-Babar 2	25
NotFur1_rnd-1_family-436_LINE::Rex-Babar 10	110
NotFur1_rnd-1_family-436_LINE::Rex-Babar 16	29
NotFur1_rnd-1_family-436_LINE::Rex-Babar 13	48
NotFur1_rnd-1_family-436_LINE::Rex-Babar 15	47
NotFur1_rnd-1_family-436_LINE::Rex-Babar 17	24
NotFur1_rnd-1_family-436_LINE::Rex-Babar 14	19
NotFur1_rnd-1_family-436_LINE::Rex-Babar 18	8
NotFur1_rnd-1_family-436_LINE::Rex-Babar 4	13
NotFur1_rnd-1_family-436_LINE::Rex-Babar 8	78
NotFur1_rnd-1_family-436_LINE::Rex-Babar 9	93
NotFur1_rnd-1_family-436_LINE::Rex-Babar 7	65
NotFur1_rnd-1_family-436_LINE::Rex-Babar 12	90
NotFur1_rnd-1_family-436_LINE::Rex-Babar 28	4
NotFur1_rnd-1_family-436_LINE::Rex-Babar 33	1
NotFur1_rnd-1_family-436_LINE::Rex-Babar 25	5
NotFur1_rnd-1_family-436_LINE::Rex-Babar 22	7
NotFur1_rnd-1_family-436_LINE::Rex-Babar 20	6
NotFur1_rnd-1_family-436_LINE::Rex-Babar 6	34
NotFur1_rnd-1_family-436_LINE::Rex-Babar 3	8
NotFur1_rnd-1_family-436_LINE::Rex-Babar 1	4
NotFur1_rnd-1_family-436_LINE::Rex-Babar 5	18
NotFur1_rnd-1_family-436_LINE::Rex-Babar 11	86
NotFur1_rnd-1_family-436_LINE::Rex-Babar 19	11
NotFur1_rnd-1_family-436_LINE::Rex-Babar 21	1
NotFur1_rnd-1_family-436_LINE::Rex-Babar 24	4
NotFur1_rnd-1_family-440_DNA::TcMar-Tc1 13	44
NotFur1_rnd-1_family-440_DNA::TcMar-Tc1 23	1
NotFur1_rnd-1_family-440_DNA::TcMar-Tc1 25	4
NotFur1_rnd-1_family-440_DNA::TcMar-Tc1 24	15
NotFur1_rnd-1_family-440_DNA::TcMar-Tc1 10	637
NotFur1_rnd-1_family-440_DNA::TcMar-Tc1 20	37
NotFur1_rnd-1_family-440_DNA::TcMar-Tc1 12	12
NotFur1_rnd-1_family-440_DNA::TcMar-Tc1 21	16
NotFur1_rnd-1_family-440_DNA::TcMar-Tc1 22	22
NotFur1_rnd-1_family-440_DNA::TcMar-Tc1 11	60
NotFur1_rnd-1_family-440_DNA::TcMar-Tc1 15	112
NotFur1_rnd-1_family-440_DNA::TcMar-Tc1 18	4
NotFur1_rnd-1_family-440_DNA::TcMar-Tc1 26	14
NotFur1_rnd-1_family-440_DNA::TcMar-Tc1 27	5
NotFur1_rnd-1_family-440_DNA::TcMar-Tc1 29	6
NotFur1_rnd-1_family-440_DNA::TcMar-Tc1 5	458
NotFur1_rnd-1_family-440_DNA::TcMar-Tc1 6	30
NotFur1_rnd-1_family-440_DNA::TcMar-Tc1 7	8
NotFur1_rnd-1_family-440_DNA::TcMar-Tc1 8	24
NotFur1_rnd-1_family-440_DNA::TcMar-Tc1 1	90
NotFur1_rnd-1_family-440_DNA::TcMar-Tc1 2	12
NotFur1_rnd-1_family-440_DNA::TcMar-Tc1 3	54
NotFur1_rnd-1_family-440_DNA::TcMar-Tc1 17	12
NotFur1_rnd-1_family-440_DNA::TcMar-Tc1 16	6
NotFur1_rnd-1_family-440_DNA::TcMar-Tc1 19	24
NotFur1_rnd-1_family-440_DNA::TcMar-Tc1 4	1
NotFur1_rnd-1_family-443_LTR::ERVK 22	128
NotFur1_rnd-1_family-443_LTR::ERVK 14	149
NotFur1_rnd-1_family-443_LTR::ERVK 13	187
NotFur1_rnd-1_family-443_LTR::ERVK 12	177
NotFur1_rnd-1_family-443_LTR::ERVK 11	283
NotFur1_rnd-1_family-443_LTR::ERVK 10	682
NotFur1_rnd-1_family-443_LTR::ERVK 24	253
NotFur1_rnd-1_family-443_LTR::ERVK 16	87
NotFur1_rnd-1_family-443_LTR::ERVK 15	120
NotFur1_rnd-1_family-443_LTR::ERVK 25	108
NotFur1_rnd-1_family-443_LTR::ERVK 19	89
NotFur1_rnd-1_family-443_LTR::ERVK 18	80
NotFur1_rnd-1_family-443_LTR::ERVK 17	69
NotFur1_rnd-1_family-443_LTR::ERVK 20	48
NotFur1_rnd-1_family-443_LTR::ERVK 23	110
NotFur1_rnd-1_family-443_LTR::ERVK 21	75
NotFur1_rnd-1_family-443_LTR::ERVK 26	86
NotFur1_rnd-1_family-443_LTR::ERVK 4	71
NotFur1_rnd-1_family-443_LTR::ERVK 2	72
NotFur1_rnd-1_family-443_LTR::ERVK 1	92
NotFur1_rnd-1_family-443_LTR::ERVK 6	88
NotFur1_rnd-1_family-443_LTR::ERVK 3	41
NotFur1_rnd-1_family-443_LTR::ERVK 8	98
NotFur1_rnd-1_family-443_LTR::ERVK 7	148
NotFur1_rnd-1_family-443_LTR::ERVK 9	138
NotFur1_rnd-1_family-443_LTR::ERVK 27	35
NotFur1_rnd-1_family-443_LTR::ERVK 5	77
NotFur1_rnd-1_family-443_LTR::ERVK 28	1
NotFur1_rnd-1_family-450_DNA::hAT 14	4987
NotFur1_rnd-1_family-450_DNA::hAT 15	4657
NotFur1_rnd-1_family-450_DNA::hAT 16	721
NotFur1_rnd-1_family-450_DNA::hAT 19	680
NotFur1_rnd-1_family-450_DNA::hAT 24	797
NotFur1_rnd-1_family-450_DNA::hAT 22	572
NotFur1_rnd-1_family-450_DNA::hAT 21	707
NotFur1_rnd-1_family-450_DNA::hAT 26	1453
NotFur1_rnd-1_family-450_DNA::hAT 25	380
NotFur1_rnd-1_family-450_DNA::hAT 27	307
NotFur1_rnd-1_family-450_DNA::hAT 8	3011
NotFur1_rnd-1_family-450_DNA::hAT 7	9770
NotFur1_rnd-1_family-450_DNA::hAT 4	16030
NotFur1_rnd-1_family-450_DNA::hAT 2	413
NotFur1_rnd-1_family-450_DNA::hAT 17	2536
NotFur1_rnd-1_family-450_DNA::hAT 13	1490
NotFur1_rnd-1_family-450_DNA::hAT 12	1024
NotFur1_rnd-1_family-450_DNA::hAT 10	127943
NotFur1_rnd-1_family-450_DNA::hAT 6	36882
NotFur1_rnd-1_family-450_DNA::hAT 3	5672
NotFur1_rnd-1_family-450_DNA::hAT 1	132
NotFur1_rnd-1_family-450_DNA::hAT 9	3641
NotFur1_rnd-1_family-450_DNA::hAT 11	2737
NotFur1_rnd-1_family-450_DNA::hAT 20	1252
NotFur1_rnd-1_family-450_DNA::hAT 5	20347
NotFur1_rnd-1_family-450_DNA::hAT 18	922
NotFur1_rnd-1_family-450_DNA::hAT 23	1341
NotFur1_rnd-1_family-450_DNA::hAT 29	6
NotFur1_rnd-1_family-450_DNA::hAT 28	50
NotFur1_rnd-1_family-450_DNA::hAT 30	4
NotFur1_rnd-1_family-451_DNA::hAT-Tip100 9	126
NotFur1_rnd-1_family-451_DNA::hAT-Tip100 7	415
NotFur1_rnd-1_family-451_DNA::hAT-Tip100 10	9743
NotFur1_rnd-1_family-451_DNA::hAT-Tip100 15	177
NotFur1_rnd-1_family-451_DNA::hAT-Tip100 17	141
NotFur1_rnd-1_family-451_DNA::hAT-Tip100 6	28
NotFur1_rnd-1_family-451_DNA::hAT-Tip100 4	487
NotFur1_rnd-1_family-451_DNA::hAT-Tip100 12	431
NotFur1_rnd-1_family-451_DNA::hAT-Tip100 14	63
NotFur1_rnd-1_family-451_DNA::hAT-Tip100 2	1418
NotFur1_rnd-1_family-451_DNA::hAT-Tip100 5	616
NotFur1_rnd-1_family-451_DNA::hAT-Tip100 3	60
NotFur1_rnd-1_family-451_DNA::hAT-Tip100 8	483
NotFur1_rnd-1_family-451_DNA::hAT-Tip100 13	380
NotFur1_rnd-1_family-451_DNA::hAT-Tip100 11	162
NotFur1_rnd-1_family-451_DNA::hAT-Tip100 16	195
NotFur1_rnd-1_family-451_DNA::hAT-Tip100 19	37
NotFur1_rnd-1_family-451_DNA::hAT-Tip100 18	723
NotFur1_rnd-1_family-451_DNA::hAT-Tip100 1	130
NotFur1_rnd-1_family-451_DNA::hAT-Tip100 20	54
NotFur1_rnd-1_family-451_DNA::hAT-Tip100 24	26
NotFur1_rnd-1_family-451_DNA::hAT-Tip100 23	75
NotFur1_rnd-1_family-451_DNA::hAT-Tip100 22	31
NotFur1_rnd-1_family-451_DNA::hAT-Tip100 21	133
NotFur1_rnd-1_family-451_DNA::hAT-Tip100 25	64
NotFur1_rnd-1_family-451_DNA::hAT-Tip100 26	139
NotFur1_rnd-1_family-451_DNA::hAT-Tip100 27	22
NotFur1_rnd-1_family-458_DNA::TcMar-Tc1 12	20
NotFur1_rnd-1_family-458_DNA::TcMar-Tc1 20	21
NotFur1_rnd-1_family-458_DNA::TcMar-Tc1 22	89
NotFur1_rnd-1_family-458_DNA::TcMar-Tc1 18	40
NotFur1_rnd-1_family-458_DNA::TcMar-Tc1 17	25
NotFur1_rnd-1_family-458_DNA::TcMar-Tc1 16	65
NotFur1_rnd-1_family-458_DNA::TcMar-Tc1 8	59
NotFur1_rnd-1_family-458_DNA::TcMar-Tc1 4	36
NotFur1_rnd-1_family-458_DNA::TcMar-Tc1 1	19
NotFur1_rnd-1_family-458_DNA::TcMar-Tc1 27	7
NotFur1_rnd-1_family-458_DNA::TcMar-Tc1 25	45
NotFur1_rnd-1_family-458_DNA::TcMar-Tc1 23	57
NotFur1_rnd-1_family-458_DNA::TcMar-Tc1 21	63
NotFur1_rnd-1_family-458_DNA::TcMar-Tc1 13	30
NotFur1_rnd-1_family-458_DNA::TcMar-Tc1 9	40
NotFur1_rnd-1_family-458_DNA::TcMar-Tc1 6	60
NotFur1_rnd-1_family-458_DNA::TcMar-Tc1 3	59
NotFur1_rnd-1_family-458_DNA::TcMar-Tc1 2	47
NotFur1_rnd-1_family-458_DNA::TcMar-Tc1 30	1
NotFur1_rnd-1_family-458_DNA::TcMar-Tc1 28	7
NotFur1_rnd-1_family-458_DNA::TcMar-Tc1 26	15
NotFur1_rnd-1_family-458_DNA::TcMar-Tc1 24	38
NotFur1_rnd-1_family-458_DNA::TcMar-Tc1 7	110
NotFur1_rnd-1_family-458_DNA::TcMar-Tc1 5	98
NotFur1_rnd-1_family-458_DNA::TcMar-Tc1 15	17
NotFur1_rnd-1_family-458_DNA::TcMar-Tc1 14	48
NotFur1_rnd-1_family-458_DNA::TcMar-Tc1 11	34
NotFur1_rnd-1_family-458_DNA::TcMar-Tc1 19	18
NotFur1_rnd-1_family-458_DNA::TcMar-Tc1 10	62
NotFur1_rnd-1_family-459_DNA::Kolobok-T2 10	6
NotFur1_rnd-1_family-459_DNA::Kolobok-T2 27	1
NotFur1_rnd-1_family-459_DNA::Kolobok-T2 25	57
NotFur1_rnd-1_family-459_DNA::Kolobok-T2 24	8
NotFur1_rnd-1_family-459_DNA::Kolobok-T2 21	29
NotFur1_rnd-1_family-459_DNA::Kolobok-T2 20	36
NotFur1_rnd-1_family-459_DNA::Kolobok-T2 19	8
NotFur1_rnd-1_family-459_DNA::Kolobok-T2 18	22
NotFur1_rnd-1_family-459_DNA::Kolobok-T2 17	3
NotFur1_rnd-1_family-459_DNA::Kolobok-T2 16	7
NotFur1_rnd-1_family-459_DNA::Kolobok-T2 11	5
NotFur1_rnd-1_family-459_DNA::Kolobok-T2 4	1
NotFur1_rnd-1_family-459_DNA::Kolobok-T2 2	2
NotFur1_rnd-1_family-459_DNA::Kolobok-T2 22	7
NotFur1_rnd-1_family-459_DNA::Kolobok-T2 23	11
NotFur1_rnd-1_family-459_DNA::Kolobok-T2 26	22
NotFur1_rnd-1_family-459_DNA::Kolobok-T2 8	1
NotFur1_rnd-1_family-459_DNA::Kolobok-T2 6	1
NotFur1_rnd-1_family-459_DNA::Kolobok-T2 13	8
NotFur1_rnd-1_family-459_DNA::Kolobok-T2 9	2
NotFur1_rnd-1_family-459_DNA::Kolobok-T2 14	1
NotFur1_rnd-1_family-475_DNA::hAT-Blackjack 1	279
NotFur1_rnd-1_family-475_DNA::hAT-Blackjack 2	735
NotFur1_rnd-1_family-475_DNA::hAT-Blackjack 3	501
NotFur1_rnd-1_family-475_DNA::hAT-Blackjack 4	638
NotFur1_rnd-1_family-475_DNA::hAT-Blackjack 10	1881
NotFur1_rnd-1_family-475_DNA::hAT-Blackjack 23	617
NotFur1_rnd-1_family-475_DNA::hAT-Blackjack 25	101
NotFur1_rnd-1_family-475_DNA::hAT-Blackjack 21	204
NotFur1_rnd-1_family-475_DNA::hAT-Blackjack 27	9
NotFur1_rnd-1_family-475_DNA::hAT-Blackjack 24	456
NotFur1_rnd-1_family-475_DNA::hAT-Blackjack 13	266
NotFur1_rnd-1_family-475_DNA::hAT-Blackjack 12	192
NotFur1_rnd-1_family-475_DNA::hAT-Blackjack 11	148
NotFur1_rnd-1_family-475_DNA::hAT-Blackjack 8	468
NotFur1_rnd-1_family-475_DNA::hAT-Blackjack 14	189
NotFur1_rnd-1_family-475_DNA::hAT-Blackjack 15	535
NotFur1_rnd-1_family-475_DNA::hAT-Blackjack 17	174
NotFur1_rnd-1_family-475_DNA::hAT-Blackjack 18	429
NotFur1_rnd-1_family-475_DNA::hAT-Blackjack 16	606
NotFur1_rnd-1_family-475_DNA::hAT-Blackjack 5	510
NotFur1_rnd-1_family-475_DNA::hAT-Blackjack 6	448
NotFur1_rnd-1_family-475_DNA::hAT-Blackjack 22	121
NotFur1_rnd-1_family-475_DNA::hAT-Blackjack 20	266
NotFur1_rnd-1_family-475_DNA::hAT-Blackjack 19	313
NotFur1_rnd-1_family-475_DNA::hAT-Blackjack 7	416
NotFur1_rnd-1_family-475_DNA::hAT-Blackjack 9	367
NotFur1_rnd-1_family-475_DNA::hAT-Blackjack 26	74
NotFur1_rnd-1_family-475_DNA::hAT-Blackjack 28	12
NotFur1_rnd-1_family-475_DNA::hAT-Blackjack 31	1
NotFur1_rnd-1_family-481_DNA::hAT-Ac 5	220
NotFur1_rnd-1_family-481_DNA::hAT-Ac 16	106
NotFur1_rnd-1_family-481_DNA::hAT-Ac 17	130
NotFur1_rnd-1_family-481_DNA::hAT-Ac 14	81
NotFur1_rnd-1_family-481_DNA::hAT-Ac 13	99
NotFur1_rnd-1_family-481_DNA::hAT-Ac 19	171
NotFur1_rnd-1_family-481_DNA::hAT-Ac 18	71
NotFur1_rnd-1_family-481_DNA::hAT-Ac 15	156
NotFur1_rnd-1_family-481_DNA::hAT-Ac 12	409
NotFur1_rnd-1_family-481_DNA::hAT-Ac 21	134
NotFur1_rnd-1_family-481_DNA::hAT-Ac 20	167
NotFur1_rnd-1_family-481_DNA::hAT-Ac 11	81
NotFur1_rnd-1_family-481_DNA::hAT-Ac 22	106
NotFur1_rnd-1_family-481_DNA::hAT-Ac 10	2633
NotFur1_rnd-1_family-481_DNA::hAT-Ac 9	187
NotFur1_rnd-1_family-481_DNA::hAT-Ac 8	180
NotFur1_rnd-1_family-481_DNA::hAT-Ac 7	94
NotFur1_rnd-1_family-481_DNA::hAT-Ac 23	109
NotFur1_rnd-1_family-481_DNA::hAT-Ac 6	331
NotFur1_rnd-1_family-481_DNA::hAT-Ac 24	146
NotFur1_rnd-1_family-481_DNA::hAT-Ac 25	177
NotFur1_rnd-1_family-481_DNA::hAT-Ac 26	64
NotFur1_rnd-1_family-481_DNA::hAT-Ac 1	65
NotFur1_rnd-1_family-481_DNA::hAT-Ac 2	121
NotFur1_rnd-1_family-481_DNA::hAT-Ac 3	209
NotFur1_rnd-1_family-481_DNA::hAT-Ac 4	541
NotFur1_rnd-1_family-481_DNA::hAT-Ac 27	5
NotFur1_rnd-1_family-481_DNA::hAT-Ac 29	6
NotFur1_rnd-1_family-481_DNA::hAT-Ac 28	23
NotFur1_rnd-1_family-481_DNA::hAT-Ac 31	5
NotFur1_rnd-1_family-481_DNA::hAT-Ac 30	7
NotFur1_rnd-1_family-483_DNA::hAT-Tip100 24	33
NotFur1_rnd-1_family-483_DNA::hAT-Tip100 15	151
NotFur1_rnd-1_family-483_DNA::hAT-Tip100 19	49
NotFur1_rnd-1_family-483_DNA::hAT-Tip100 22	32
NotFur1_rnd-1_family-483_DNA::hAT-Tip100 10	8342
NotFur1_rnd-1_family-483_DNA::hAT-Tip100 25	61
NotFur1_rnd-1_family-483_DNA::hAT-Tip100 16	166
NotFur1_rnd-1_family-483_DNA::hAT-Tip100 9	129
NotFur1_rnd-1_family-483_DNA::hAT-Tip100 8	489
NotFur1_rnd-1_family-483_DNA::hAT-Tip100 14	65
NotFur1_rnd-1_family-483_DNA::hAT-Tip100 6	24
NotFur1_rnd-1_family-483_DNA::hAT-Tip100 12	432
NotFur1_rnd-1_family-483_DNA::hAT-Tip100 7	399
NotFur1_rnd-1_family-483_DNA::hAT-Tip100 17	141
NotFur1_rnd-1_family-483_DNA::hAT-Tip100 4	486
NotFur1_rnd-1_family-483_DNA::hAT-Tip100 2	592
NotFur1_rnd-1_family-483_DNA::hAT-Tip100 5	392
NotFur1_rnd-1_family-483_DNA::hAT-Tip100 3	34
NotFur1_rnd-1_family-483_DNA::hAT-Tip100 13	378
NotFur1_rnd-1_family-483_DNA::hAT-Tip100 11	134
NotFur1_rnd-1_family-483_DNA::hAT-Tip100 18	719
NotFur1_rnd-1_family-483_DNA::hAT-Tip100 1	121
NotFur1_rnd-1_family-483_DNA::hAT-Tip100 20	40
NotFur1_rnd-1_family-483_DNA::hAT-Tip100 23	75
NotFur1_rnd-1_family-483_DNA::hAT-Tip100 21	102
NotFur1_rnd-1_family-483_DNA::hAT-Tip100 26	90
NotFur1_rnd-1_family-486_DNA::TcMar-Tc2 22	1869
NotFur1_rnd-1_family-486_DNA::TcMar-Tc2 12	11791
NotFur1_rnd-1_family-486_DNA::TcMar-Tc2 9	4075
NotFur1_rnd-1_family-486_DNA::TcMar-Tc2 7	3649
NotFur1_rnd-1_family-486_DNA::TcMar-Tc2 6	3388
NotFur1_rnd-1_family-486_DNA::TcMar-Tc2 5	3420
NotFur1_rnd-1_family-486_DNA::TcMar-Tc2 4	3752
NotFur1_rnd-1_family-486_DNA::TcMar-Tc2 3	3789
NotFur1_rnd-1_family-486_DNA::TcMar-Tc2 2	6304
NotFur1_rnd-1_family-486_DNA::TcMar-Tc2 1	1508
NotFur1_rnd-1_family-486_DNA::TcMar-Tc2 23	832
NotFur1_rnd-1_family-486_DNA::TcMar-Tc2 13	14481
NotFur1_rnd-1_family-486_DNA::TcMar-Tc2 10	15306
NotFur1_rnd-1_family-486_DNA::TcMar-Tc2 8	4895
NotFur1_rnd-1_family-486_DNA::TcMar-Tc2 24	900
NotFur1_rnd-1_family-486_DNA::TcMar-Tc2 14	23999
NotFur1_rnd-1_family-486_DNA::TcMar-Tc2 11	8766
NotFur1_rnd-1_family-486_DNA::TcMar-Tc2 25	354
NotFur1_rnd-1_family-486_DNA::TcMar-Tc2 15	32753
NotFur1_rnd-1_family-486_DNA::TcMar-Tc2 26	564
NotFur1_rnd-1_family-486_DNA::TcMar-Tc2 16	23713
NotFur1_rnd-1_family-486_DNA::TcMar-Tc2 17	12094
NotFur1_rnd-1_family-486_DNA::TcMar-Tc2 19	4215
NotFur1_rnd-1_family-486_DNA::TcMar-Tc2 18	7211
NotFur1_rnd-1_family-486_DNA::TcMar-Tc2 20	2625
NotFur1_rnd-1_family-486_DNA::TcMar-Tc2 27	285
NotFur1_rnd-1_family-486_DNA::TcMar-Tc2 21	2360
NotFur1_rnd-1_family-486_DNA::TcMar-Tc2 28	21
NotFur1_rnd-1_family-486_DNA::TcMar-Tc2 30	14
NotFur1_rnd-1_family-486_DNA::TcMar-Tc2 29	4
NotFur1_rnd-1_family-487_DNA::hAT-Charlie 23	117
NotFur1_rnd-1_family-487_DNA::hAT-Charlie 22	159
NotFur1_rnd-1_family-487_DNA::hAT-Charlie 6	295
NotFur1_rnd-1_family-487_DNA::hAT-Charlie 1	115
NotFur1_rnd-1_family-487_DNA::hAT-Charlie 18	87
NotFur1_rnd-1_family-487_DNA::hAT-Charlie 17	473
NotFur1_rnd-1_family-487_DNA::hAT-Charlie 12	32
NotFur1_rnd-1_family-487_DNA::hAT-Charlie 7	124
NotFur1_rnd-1_family-487_DNA::hAT-Charlie 4	437
NotFur1_rnd-1_family-487_DNA::hAT-Charlie 2	289
NotFur1_rnd-1_family-487_DNA::hAT-Charlie 16	79
NotFur1_rnd-1_family-487_DNA::hAT-Charlie 10	2703
NotFur1_rnd-1_family-487_DNA::hAT-Charlie 5	641
NotFur1_rnd-1_family-487_DNA::hAT-Charlie 11	109
NotFur1_rnd-1_family-487_DNA::hAT-Charlie 3	199
NotFur1_rnd-1_family-487_DNA::hAT-Charlie 13	29
NotFur1_rnd-1_family-487_DNA::hAT-Charlie 8	74
NotFur1_rnd-1_family-487_DNA::hAT-Charlie 14	27
NotFur1_rnd-1_family-487_DNA::hAT-Charlie 9	22
NotFur1_rnd-1_family-487_DNA::hAT-Charlie 27	158
NotFur1_rnd-1_family-487_DNA::hAT-Charlie 26	15
NotFur1_rnd-1_family-487_DNA::hAT-Charlie 29	1
NotFur1_rnd-1_family-487_DNA::hAT-Charlie 24	1211
NotFur1_rnd-1_family-487_DNA::hAT-Charlie 21	58
NotFur1_rnd-1_family-487_DNA::hAT-Charlie 20	37
NotFur1_rnd-1_family-487_DNA::hAT-Charlie 19	65
NotFur1_rnd-1_family-487_DNA::hAT-Charlie 15	82
NotFur1_rnd-1_family-487_DNA::hAT-Charlie 25	194
NotFur1_rnd-1_family-48_LINE::RTE-BovB 22	981
NotFur1_rnd-1_family-48_LINE::RTE-BovB 21	1304
NotFur1_rnd-1_family-48_LINE::RTE-BovB 19	4029
NotFur1_rnd-1_family-48_LINE::RTE-BovB 16	6915
NotFur1_rnd-1_family-48_LINE::RTE-BovB 15	9171
NotFur1_rnd-1_family-48_LINE::RTE-BovB 14	9647
NotFur1_rnd-1_family-48_LINE::RTE-BovB 13	9780
NotFur1_rnd-1_family-48_LINE::RTE-BovB 12	10558
NotFur1_rnd-1_family-48_LINE::RTE-BovB 26	213
NotFur1_rnd-1_family-48_LINE::RTE-BovB 25	493
NotFur1_rnd-1_family-48_LINE::RTE-BovB 23	5241
NotFur1_rnd-1_family-48_LINE::RTE-BovB 20	2984
NotFur1_rnd-1_family-48_LINE::RTE-BovB 18	5122
NotFur1_rnd-1_family-48_LINE::RTE-BovB 17	7658
NotFur1_rnd-1_family-48_LINE::RTE-BovB 4	14330
NotFur1_rnd-1_family-48_LINE::RTE-BovB 29	2
NotFur1_rnd-1_family-48_LINE::RTE-BovB 28	59
NotFur1_rnd-1_family-48_LINE::RTE-BovB 24	527
NotFur1_rnd-1_family-48_LINE::RTE-BovB 7	11214
NotFur1_rnd-1_family-48_LINE::RTE-BovB 3	15923
NotFur1_rnd-1_family-48_LINE::RTE-BovB 27	110
NotFur1_rnd-1_family-48_LINE::RTE-BovB 6	13507
NotFur1_rnd-1_family-48_LINE::RTE-BovB 2	13575
NotFur1_rnd-1_family-48_LINE::RTE-BovB 10	36652
NotFur1_rnd-1_family-48_LINE::RTE-BovB 11	6117
NotFur1_rnd-1_family-48_LINE::RTE-BovB 9	4905
NotFur1_rnd-1_family-48_LINE::RTE-BovB 8	8019
NotFur1_rnd-1_family-48_LINE::RTE-BovB 5	19018
NotFur1_rnd-1_family-48_LINE::RTE-BovB 1	9792
NotFur1_rnd-1_family-490_DNA::hAT-Ac 15	1308
NotFur1_rnd-1_family-490_DNA::hAT-Ac 14	437
NotFur1_rnd-1_family-490_DNA::hAT-Ac 11	798
NotFur1_rnd-1_family-490_DNA::hAT-Ac 19	1658
NotFur1_rnd-1_family-490_DNA::hAT-Ac 18	513
NotFur1_rnd-1_family-490_DNA::hAT-Ac 22	502
NotFur1_rnd-1_family-490_DNA::hAT-Ac 21	1362
NotFur1_rnd-1_family-490_DNA::hAT-Ac 26	354
NotFur1_rnd-1_family-490_DNA::hAT-Ac 25	884
NotFur1_rnd-1_family-490_DNA::hAT-Ac 20	427
NotFur1_rnd-1_family-490_DNA::hAT-Ac 17	648
NotFur1_rnd-1_family-490_DNA::hAT-Ac 23	442
NotFur1_rnd-1_family-490_DNA::hAT-Ac 24	1052
NotFur1_rnd-1_family-490_DNA::hAT-Ac 27	153
NotFur1_rnd-1_family-490_DNA::hAT-Ac 2	464
NotFur1_rnd-1_family-490_DNA::hAT-Ac 1	779
NotFur1_rnd-1_family-490_DNA::hAT-Ac 3	291
NotFur1_rnd-1_family-490_DNA::hAT-Ac 13	464
NotFur1_rnd-1_family-490_DNA::hAT-Ac 7	1072
NotFur1_rnd-1_family-490_DNA::hAT-Ac 10	6883
NotFur1_rnd-1_family-490_DNA::hAT-Ac 9	558
NotFur1_rnd-1_family-490_DNA::hAT-Ac 6	436
NotFur1_rnd-1_family-490_DNA::hAT-Ac 5	484
NotFur1_rnd-1_family-490_DNA::hAT-Ac 16	2471
NotFur1_rnd-1_family-490_DNA::hAT-Ac 28	111
NotFur1_rnd-1_family-490_DNA::hAT-Ac 12	586
NotFur1_rnd-1_family-490_DNA::hAT-Ac 8	654
NotFur1_rnd-1_family-490_DNA::hAT-Ac 4	293
NotFur1_rnd-1_family-490_DNA::hAT-Ac 29	127
NotFur1_rnd-1_family-490_DNA::hAT-Ac 30	10
NotFur1_rnd-1_family-491_LTR::Gypsy 10	209
NotFur1_rnd-1_family-491_LTR::Gypsy 24	69
NotFur1_rnd-1_family-491_LTR::Gypsy 23	253
NotFur1_rnd-1_family-491_LTR::Gypsy 21	17
NotFur1_rnd-1_family-491_LTR::Gypsy 20	30
NotFur1_rnd-1_family-491_LTR::Gypsy 19	27
NotFur1_rnd-1_family-491_LTR::Gypsy 17	397
NotFur1_rnd-1_family-491_LTR::Gypsy 1	83
NotFur1_rnd-1_family-491_LTR::Gypsy 16	100
NotFur1_rnd-1_family-491_LTR::Gypsy 13	7
NotFur1_rnd-1_family-491_LTR::Gypsy 12	5
NotFur1_rnd-1_family-491_LTR::Gypsy 11	11
NotFur1_rnd-1_family-491_LTR::Gypsy 2	37
NotFur1_rnd-1_family-491_LTR::Gypsy 3	6
NotFur1_rnd-1_family-491_LTR::Gypsy 4	2
NotFur1_rnd-1_family-491_LTR::Gypsy 5	5
NotFur1_rnd-1_family-491_LTR::Gypsy 6	4
NotFur1_rnd-1_family-491_LTR::Gypsy 9	3
NotFur1_rnd-1_family-491_LTR::Gypsy 14	31
NotFur1_rnd-1_family-491_LTR::Gypsy 27	1
NotFur1_rnd-1_family-491_LTR::Gypsy 26	8
NotFur1_rnd-1_family-491_LTR::Gypsy 25	9
NotFur1_rnd-1_family-491_LTR::Gypsy 22	195
NotFur1_rnd-1_family-491_LTR::Gypsy 15	5
NotFur1_rnd-1_family-491_LTR::Gypsy 18	4
NotFur1_rnd-1_family-49_DNA::hAT-Ac 27	96
NotFur1_rnd-1_family-49_DNA::hAT-Ac 26	307
NotFur1_rnd-1_family-49_DNA::hAT-Ac 25	482
NotFur1_rnd-1_family-49_DNA::hAT-Ac 24	180
NotFur1_rnd-1_family-49_DNA::hAT-Ac 23	128
NotFur1_rnd-1_family-49_DNA::hAT-Ac 22	147
NotFur1_rnd-1_family-49_DNA::hAT-Ac 21	89
NotFur1_rnd-1_family-49_DNA::hAT-Ac 20	81
NotFur1_rnd-1_family-49_DNA::hAT-Ac 19	77
NotFur1_rnd-1_family-49_DNA::hAT-Ac 18	141
NotFur1_rnd-1_family-49_DNA::hAT-Ac 17	97
NotFur1_rnd-1_family-49_DNA::hAT-Ac 16	95
NotFur1_rnd-1_family-49_DNA::hAT-Ac 15	84
NotFur1_rnd-1_family-49_DNA::hAT-Ac 14	85
NotFur1_rnd-1_family-49_DNA::hAT-Ac 13	66
NotFur1_rnd-1_family-49_DNA::hAT-Ac 12	88
NotFur1_rnd-1_family-49_DNA::hAT-Ac 11	41
NotFur1_rnd-1_family-49_DNA::hAT-Ac 10	100
NotFur1_rnd-1_family-49_DNA::hAT-Ac 9	59
NotFur1_rnd-1_family-49_DNA::hAT-Ac 7	13
NotFur1_rnd-1_family-49_DNA::hAT-Ac 2	183
NotFur1_rnd-1_family-49_DNA::hAT-Ac 4	177
NotFur1_rnd-1_family-49_DNA::hAT-Ac 6	70
NotFur1_rnd-1_family-49_DNA::hAT-Ac 8	83
NotFur1_rnd-1_family-49_DNA::hAT-Ac 1	45
NotFur1_rnd-1_family-49_DNA::hAT-Ac 3	134
NotFur1_rnd-1_family-49_DNA::hAT-Ac 5	25
NotFur1_rnd-1_family-49_DNA::hAT-Ac 28	7
NotFur1_rnd-1_family-49_DNA::hAT-Ac 29	3
NotFur1_rnd-1_family-4_DNA::hAT-Charlie 7	33
NotFur1_rnd-1_family-4_DNA::hAT-Charlie 10	252
NotFur1_rnd-1_family-4_DNA::hAT-Charlie 16	32
NotFur1_rnd-1_family-4_DNA::hAT-Charlie 5	23
NotFur1_rnd-1_family-4_DNA::hAT-Charlie 2	51
NotFur1_rnd-1_family-4_DNA::hAT-Charlie 17	61
NotFur1_rnd-1_family-4_DNA::hAT-Charlie 6	9
NotFur1_rnd-1_family-4_DNA::hAT-Charlie 3	40
NotFur1_rnd-1_family-4_DNA::hAT-Charlie 1	40
NotFur1_rnd-1_family-4_DNA::hAT-Charlie 14	23
NotFur1_rnd-1_family-4_DNA::hAT-Charlie 24	58
NotFur1_rnd-1_family-4_DNA::hAT-Charlie 20	141
NotFur1_rnd-1_family-4_DNA::hAT-Charlie 22	150
NotFur1_rnd-1_family-4_DNA::hAT-Charlie 4	23
NotFur1_rnd-1_family-4_DNA::hAT-Charlie 9	28
NotFur1_rnd-1_family-4_DNA::hAT-Charlie 12	24
NotFur1_rnd-1_family-4_DNA::hAT-Charlie 18	37
NotFur1_rnd-1_family-4_DNA::hAT-Charlie 23	55
NotFur1_rnd-1_family-4_DNA::hAT-Charlie 21	44
NotFur1_rnd-1_family-4_DNA::hAT-Charlie 19	69
NotFur1_rnd-1_family-4_DNA::hAT-Charlie 15	54
NotFur1_rnd-1_family-4_DNA::hAT-Charlie 13	44
NotFur1_rnd-1_family-4_DNA::hAT-Charlie 26	52
NotFur1_rnd-1_family-4_DNA::hAT-Charlie 27	48
NotFur1_rnd-1_family-4_DNA::hAT-Charlie 25	44
NotFur1_rnd-1_family-4_DNA::hAT-Charlie 11	32
NotFur1_rnd-1_family-4_DNA::hAT-Charlie 8	3
NotFur1_rnd-1_family-505_LTR::ERVK 21	1672
NotFur1_rnd-1_family-505_LTR::ERVK 19	882
NotFur1_rnd-1_family-505_LTR::ERVK 17	3750
NotFur1_rnd-1_family-505_LTR::ERVK 16	4215
NotFur1_rnd-1_family-505_LTR::ERVK 22	3449
NotFur1_rnd-1_family-505_LTR::ERVK 20	2223
NotFur1_rnd-1_family-505_LTR::ERVK 18	1272
NotFur1_rnd-1_family-505_LTR::ERVK 25	1240
NotFur1_rnd-1_family-505_LTR::ERVK 23	3326
NotFur1_rnd-1_family-505_LTR::ERVK 27	391
NotFur1_rnd-1_family-505_LTR::ERVK 24	1139
NotFur1_rnd-1_family-505_LTR::ERVK 1	2214
NotFur1_rnd-1_family-505_LTR::ERVK 28	146
NotFur1_rnd-1_family-505_LTR::ERVK 4	5541
NotFur1_rnd-1_family-505_LTR::ERVK 26	1026
NotFur1_rnd-1_family-505_LTR::ERVK 3	2520
NotFur1_rnd-1_family-505_LTR::ERVK 5	3838
NotFur1_rnd-1_family-505_LTR::ERVK 6	1220
NotFur1_rnd-1_family-505_LTR::ERVK 7	2684
NotFur1_rnd-1_family-505_LTR::ERVK 8	1962
NotFur1_rnd-1_family-505_LTR::ERVK 15	4079
NotFur1_rnd-1_family-505_LTR::ERVK 14	2401
NotFur1_rnd-1_family-505_LTR::ERVK 13	1075
NotFur1_rnd-1_family-505_LTR::ERVK 10	15612
NotFur1_rnd-1_family-505_LTR::ERVK 9	2470
NotFur1_rnd-1_family-505_LTR::ERVK 12	1710
NotFur1_rnd-1_family-505_LTR::ERVK 11	2838
NotFur1_rnd-1_family-505_LTR::ERVK 2	9714
NotFur1_rnd-1_family-505_LTR::ERVK 30	30
NotFur1_rnd-1_family-505_LTR::ERVK 29	38
NotFur1_rnd-1_family-505_LTR::ERVK 31	2
NotFur1_rnd-1_family-508_LTR::Copia 19	35
NotFur1_rnd-1_family-508_LTR::Copia 15	71
NotFur1_rnd-1_family-508_LTR::Copia 17	32
NotFur1_rnd-1_family-508_LTR::Copia 16	25
NotFur1_rnd-1_family-508_LTR::Copia 18	17
NotFur1_rnd-1_family-508_LTR::Copia 14	19
NotFur1_rnd-1_family-508_LTR::Copia 12	21
NotFur1_rnd-1_family-508_LTR::Copia 20	26
NotFur1_rnd-1_family-508_LTR::Copia 21	69
NotFur1_rnd-1_family-508_LTR::Copia 24	26
NotFur1_rnd-1_family-508_LTR::Copia 3	10
NotFur1_rnd-1_family-508_LTR::Copia 2	31
NotFur1_rnd-1_family-508_LTR::Copia 1	75
NotFur1_rnd-1_family-508_LTR::Copia 11	28
NotFur1_rnd-1_family-508_LTR::Copia 23	54
NotFur1_rnd-1_family-508_LTR::Copia 10	26
NotFur1_rnd-1_family-508_LTR::Copia 5	1
NotFur1_rnd-1_family-508_LTR::Copia 4	8
NotFur1_rnd-1_family-508_LTR::Copia 25	73
NotFur1_rnd-1_family-508_LTR::Copia 26	14
NotFur1_rnd-1_family-508_LTR::Copia 27	15
NotFur1_rnd-1_family-508_LTR::Copia 22	12
NotFur1_rnd-1_family-508_LTR::Copia 13	17
NotFur1_rnd-1_family-508_LTR::Copia 9	16
NotFur1_rnd-1_family-508_LTR::Copia 8	74
NotFur1_rnd-1_family-508_LTR::Copia 7	20
NotFur1_rnd-1_family-517_LINE::I 12	486
NotFur1_rnd-1_family-517_LINE::I 11	3845
NotFur1_rnd-1_family-517_LINE::I 10	35282
NotFur1_rnd-1_family-517_LINE::I 9	5212
NotFur1_rnd-1_family-517_LINE::I 8	274
NotFur1_rnd-1_family-517_LINE::I 7	448
NotFur1_rnd-1_family-517_LINE::I 6	267
NotFur1_rnd-1_family-517_LINE::I 5	249
NotFur1_rnd-1_family-517_LINE::I 4	103
NotFur1_rnd-1_family-517_LINE::I 3	67
NotFur1_rnd-1_family-517_LINE::I 1	89
NotFur1_rnd-1_family-517_LINE::I 14	338
NotFur1_rnd-1_family-517_LINE::I 15	468
NotFur1_rnd-1_family-517_LINE::I 26	98
NotFur1_rnd-1_family-517_LINE::I 23	119
NotFur1_rnd-1_family-517_LINE::I 13	479
NotFur1_rnd-1_family-517_LINE::I 25	145
NotFur1_rnd-1_family-517_LINE::I 21	117
NotFur1_rnd-1_family-517_LINE::I 2	58
NotFur1_rnd-1_family-517_LINE::I 22	51
NotFur1_rnd-1_family-517_LINE::I 24	113
NotFur1_rnd-1_family-517_LINE::I 16	235
NotFur1_rnd-1_family-517_LINE::I 20	213
NotFur1_rnd-1_family-517_LINE::I 19	80
NotFur1_rnd-1_family-517_LINE::I 18	264
NotFur1_rnd-1_family-517_LINE::I 17	134
NotFur1_rnd-1_family-517_LINE::I 27	9
NotFur1_rnd-1_family-517_LINE::I 29	2
NotFur1_rnd-1_family-517_LINE::I 28	2
NotFur1_rnd-1_family-519_LINE::L2 10	2590
NotFur1_rnd-1_family-519_LINE::L2 12	412
NotFur1_rnd-1_family-519_LINE::L2 11	299
NotFur1_rnd-1_family-519_LINE::L2 9	778
NotFur1_rnd-1_family-519_LINE::L2 7	616
NotFur1_rnd-1_family-519_LINE::L2 14	426
NotFur1_rnd-1_family-519_LINE::L2 13	636
NotFur1_rnd-1_family-519_LINE::L2 16	311
NotFur1_rnd-1_family-519_LINE::L2 15	349
NotFur1_rnd-1_family-519_LINE::L2 2	233
NotFur1_rnd-1_family-519_LINE::L2 19	151
NotFur1_rnd-1_family-519_LINE::L2 18	111
NotFur1_rnd-1_family-519_LINE::L2 5	502
NotFur1_rnd-1_family-519_LINE::L2 25	57
NotFur1_rnd-1_family-519_LINE::L2 23	105
NotFur1_rnd-1_family-519_LINE::L2 1	59
NotFur1_rnd-1_family-519_LINE::L2 3	166
NotFur1_rnd-1_family-519_LINE::L2 4	427
NotFur1_rnd-1_family-519_LINE::L2 8	428
NotFur1_rnd-1_family-519_LINE::L2 22	117
NotFur1_rnd-1_family-519_LINE::L2 21	180
NotFur1_rnd-1_family-519_LINE::L2 24	135
NotFur1_rnd-1_family-519_LINE::L2 28	1
NotFur1_rnd-1_family-519_LINE::L2 26	40
NotFur1_rnd-1_family-519_LINE::L2 6	540
NotFur1_rnd-1_family-519_LINE::L2 20	106
NotFur1_rnd-1_family-519_LINE::L2 17	139
NotFur1_rnd-1_family-519_LINE::L2 27	16
NotFur1_rnd-1_family-520_LTR::DIRS 4	3998
NotFur1_rnd-1_family-520_LTR::DIRS 3	2741
NotFur1_rnd-1_family-520_LTR::DIRS 2	4402
NotFur1_rnd-1_family-520_LTR::DIRS 1	813
NotFur1_rnd-1_family-520_LTR::DIRS 7	1765
NotFur1_rnd-1_family-520_LTR::DIRS 6	1124
NotFur1_rnd-1_family-520_LTR::DIRS 5	2788
NotFur1_rnd-1_family-520_LTR::DIRS 16	1120
NotFur1_rnd-1_family-520_LTR::DIRS 15	940
NotFur1_rnd-1_family-520_LTR::DIRS 14	1593
NotFur1_rnd-1_family-520_LTR::DIRS 13	1246
NotFur1_rnd-1_family-520_LTR::DIRS 12	727
NotFur1_rnd-1_family-520_LTR::DIRS 11	1329
NotFur1_rnd-1_family-520_LTR::DIRS 19	694
NotFur1_rnd-1_family-520_LTR::DIRS 20	546
NotFur1_rnd-1_family-520_LTR::DIRS 10	4417
NotFur1_rnd-1_family-520_LTR::DIRS 17	993
NotFur1_rnd-1_family-520_LTR::DIRS 9	642
NotFur1_rnd-1_family-520_LTR::DIRS 8	1059
NotFur1_rnd-1_family-520_LTR::DIRS 18	274
NotFur1_rnd-1_family-520_LTR::DIRS 21	714
NotFur1_rnd-1_family-520_LTR::DIRS 22	90
NotFur1_rnd-1_family-520_LTR::DIRS 25	648
NotFur1_rnd-1_family-520_LTR::DIRS 24	162
NotFur1_rnd-1_family-520_LTR::DIRS 23	74
NotFur1_rnd-1_family-520_LTR::DIRS 26	38
NotFur1_rnd-1_family-520_LTR::DIRS 27	14
NotFur1_rnd-1_family-520_LTR::DIRS 29	1
NotFur1_rnd-1_family-521_DNA::hAT-Ac 1	40
NotFur1_rnd-1_family-521_DNA::hAT-Ac 27	4
NotFur1_rnd-1_family-521_DNA::hAT-Ac 20	9
NotFur1_rnd-1_family-521_DNA::hAT-Ac 18	43
NotFur1_rnd-1_family-521_DNA::hAT-Ac 5	5
NotFur1_rnd-1_family-521_DNA::hAT-Ac 28	7
NotFur1_rnd-1_family-521_DNA::hAT-Ac 21	47
NotFur1_rnd-1_family-521_DNA::hAT-Ac 19	17
NotFur1_rnd-1_family-521_DNA::hAT-Ac 6	8
NotFur1_rnd-1_family-521_DNA::hAT-Ac 23	7
NotFur1_rnd-1_family-521_DNA::hAT-Ac 24	12
NotFur1_rnd-1_family-521_DNA::hAT-Ac 25	4
NotFur1_rnd-1_family-521_DNA::hAT-Ac 26	6
NotFur1_rnd-1_family-521_DNA::hAT-Ac 13	9
NotFur1_rnd-1_family-521_DNA::hAT-Ac 3	16
NotFur1_rnd-1_family-521_DNA::hAT-Ac 22	8
NotFur1_rnd-1_family-521_DNA::hAT-Ac 15	2
NotFur1_rnd-1_family-521_DNA::hAT-Ac 9	4
NotFur1_rnd-1_family-521_DNA::hAT-Ac 4	6
NotFur1_rnd-1_family-521_DNA::hAT-Ac 2	61
NotFur1_rnd-1_family-521_DNA::hAT-Ac 14	5
NotFur1_rnd-1_family-521_DNA::hAT-Ac 17	106
NotFur1_rnd-1_family-521_DNA::hAT-Ac 16	7
NotFur1_rnd-1_family-521_DNA::hAT-Ac 11	2
NotFur1_rnd-1_family-521_DNA::hAT-Ac 10	7
NotFur1_rnd-1_family-521_DNA::hAT-Ac 12	3
NotFur1_rnd-1_family-521_DNA::hAT-Ac 7	3
NotFur1_rnd-1_family-522_DNA::TcMar-Tigger 16	719
NotFur1_rnd-1_family-522_DNA::TcMar-Tigger 23	585
NotFur1_rnd-1_family-522_DNA::TcMar-Tigger 3	123
NotFur1_rnd-1_family-522_DNA::TcMar-Tigger 2	192
NotFur1_rnd-1_family-522_DNA::TcMar-Tigger 1	92
NotFur1_rnd-1_family-522_DNA::TcMar-Tigger 29	1
NotFur1_rnd-1_family-522_DNA::TcMar-Tigger 11	1310
NotFur1_rnd-1_family-522_DNA::TcMar-Tigger 10	3396
NotFur1_rnd-1_family-522_DNA::TcMar-Tigger 9	685
NotFur1_rnd-1_family-522_DNA::TcMar-Tigger 8	345
NotFur1_rnd-1_family-522_DNA::TcMar-Tigger 26	122
NotFur1_rnd-1_family-522_DNA::TcMar-Tigger 15	915
NotFur1_rnd-1_family-522_DNA::TcMar-Tigger 14	825
NotFur1_rnd-1_family-522_DNA::TcMar-Tigger 13	1434
NotFur1_rnd-1_family-522_DNA::TcMar-Tigger 12	927
NotFur1_rnd-1_family-522_DNA::TcMar-Tigger 25	43
NotFur1_rnd-1_family-522_DNA::TcMar-Tigger 18	273
NotFur1_rnd-1_family-522_DNA::TcMar-Tigger 17	330
NotFur1_rnd-1_family-522_DNA::TcMar-Tigger 24	271
NotFur1_rnd-1_family-522_DNA::TcMar-Tigger 5	325
NotFur1_rnd-1_family-522_DNA::TcMar-Tigger 7	414
NotFur1_rnd-1_family-522_DNA::TcMar-Tigger 6	263
NotFur1_rnd-1_family-522_DNA::TcMar-Tigger 4	182
NotFur1_rnd-1_family-522_DNA::TcMar-Tigger 20	272
NotFur1_rnd-1_family-522_DNA::TcMar-Tigger 22	270
NotFur1_rnd-1_family-522_DNA::TcMar-Tigger 19	150
NotFur1_rnd-1_family-522_DNA::TcMar-Tigger 21	68
NotFur1_rnd-1_family-522_DNA::TcMar-Tigger 27	29
NotFur1_rnd-1_family-522_DNA::TcMar-Tigger 28	8
NotFur1_rnd-1_family-524_DNA::Academ 26	78
NotFur1_rnd-1_family-524_DNA::Academ 25	123
NotFur1_rnd-1_family-524_DNA::Academ 24	122
NotFur1_rnd-1_family-524_DNA::Academ 15	49
NotFur1_rnd-1_family-524_DNA::Academ 16	7
NotFur1_rnd-1_family-524_DNA::Academ 14	3
NotFur1_rnd-1_family-524_DNA::Academ 18	7
NotFur1_rnd-1_family-524_DNA::Academ 23	798
NotFur1_rnd-1_family-524_DNA::Academ 22	102
NotFur1_rnd-1_family-524_DNA::Academ 21	28
NotFur1_rnd-1_family-524_DNA::Academ 20	16
NotFur1_rnd-1_family-524_DNA::Academ 11	285
NotFur1_rnd-1_family-524_DNA::Academ 8	4
NotFur1_rnd-1_family-524_DNA::Academ 7	177
NotFur1_rnd-1_family-524_DNA::Academ 6	203
NotFur1_rnd-1_family-524_DNA::Academ 5	45
NotFur1_rnd-1_family-524_DNA::Academ 4	12
NotFur1_rnd-1_family-524_DNA::Academ 3	262
NotFur1_rnd-1_family-524_DNA::Academ 2	45
NotFur1_rnd-1_family-524_DNA::Academ 1	2
NotFur1_rnd-1_family-524_DNA::Academ 27	173
NotFur1_rnd-1_family-524_DNA::Academ 9	1
NotFur1_rnd-1_family-524_DNA::Academ 13	83
NotFur1_rnd-1_family-524_DNA::Academ 12	41
NotFur1_rnd-1_family-524_DNA::Academ 10	10400
NotFur1_rnd-1_family-524_DNA::Academ 19	16
NotFur1_rnd-1_family-526_DNA::TcMar-Tc2 18	7252
NotFur1_rnd-1_family-526_DNA::TcMar-Tc2 20	2863
NotFur1_rnd-1_family-526_DNA::TcMar-Tc2 19	4248
NotFur1_rnd-1_family-526_DNA::TcMar-Tc2 21	2834
NotFur1_rnd-1_family-526_DNA::TcMar-Tc2 24	925
NotFur1_rnd-1_family-526_DNA::TcMar-Tc2 25	391
NotFur1_rnd-1_family-526_DNA::TcMar-Tc2 16	23855
NotFur1_rnd-1_family-526_DNA::TcMar-Tc2 10	21076
NotFur1_rnd-1_family-526_DNA::TcMar-Tc2 8	5429
NotFur1_rnd-1_family-526_DNA::TcMar-Tc2 7	2818
NotFur1_rnd-1_family-526_DNA::TcMar-Tc2 5	3209
NotFur1_rnd-1_family-526_DNA::TcMar-Tc2 13	13487
NotFur1_rnd-1_family-526_DNA::TcMar-Tc2 11	8879
NotFur1_rnd-1_family-526_DNA::TcMar-Tc2 28	24
NotFur1_rnd-1_family-526_DNA::TcMar-Tc2 22	1883
NotFur1_rnd-1_family-526_DNA::TcMar-Tc2 23	801
NotFur1_rnd-1_family-526_DNA::TcMar-Tc2 17	12098
NotFur1_rnd-1_family-526_DNA::TcMar-Tc2 6	3064
NotFur1_rnd-1_family-526_DNA::TcMar-Tc2 12	11492
NotFur1_rnd-1_family-526_DNA::TcMar-Tc2 4	2233
NotFur1_rnd-1_family-526_DNA::TcMar-Tc2 15	32548
NotFur1_rnd-1_family-526_DNA::TcMar-Tc2 3	1375
NotFur1_rnd-1_family-526_DNA::TcMar-Tc2 2	5228
NotFur1_rnd-1_family-526_DNA::TcMar-Tc2 1	357
NotFur1_rnd-1_family-526_DNA::TcMar-Tc2 26	592
NotFur1_rnd-1_family-526_DNA::TcMar-Tc2 27	294
NotFur1_rnd-1_family-526_DNA::TcMar-Tc2 14	23710
NotFur1_rnd-1_family-526_DNA::TcMar-Tc2 9	4032
NotFur1_rnd-1_family-526_DNA::TcMar-Tc2 30	14
NotFur1_rnd-1_family-526_DNA::TcMar-Tc2 29	4
NotFur1_rnd-1_family-52_LINE::Rex-Babar 3	9
NotFur1_rnd-1_family-52_LINE::Rex-Babar 5	14
NotFur1_rnd-1_family-52_LINE::Rex-Babar 10	65
NotFur1_rnd-1_family-52_LINE::Rex-Babar 24	95
NotFur1_rnd-1_family-52_LINE::Rex-Babar 25	66
NotFur1_rnd-1_family-52_LINE::Rex-Babar 23	60
NotFur1_rnd-1_family-52_LINE::Rex-Babar 21	54
NotFur1_rnd-1_family-52_LINE::Rex-Babar 19	48
NotFur1_rnd-1_family-52_LINE::Rex-Babar 17	42
NotFur1_rnd-1_family-52_LINE::Rex-Babar 15	36
NotFur1_rnd-1_family-52_LINE::Rex-Babar 13	30
NotFur1_rnd-1_family-52_LINE::Rex-Babar 11	24
NotFur1_rnd-1_family-52_LINE::Rex-Babar 9	18
NotFur1_rnd-1_family-52_LINE::Rex-Babar 7	13
NotFur1_rnd-1_family-52_LINE::Rex-Babar 27	103
NotFur1_rnd-1_family-52_LINE::Rex-Babar 26	102
NotFur1_rnd-1_family-52_LINE::Rex-Babar 22	82
NotFur1_rnd-1_family-52_LINE::Rex-Babar 20	72
NotFur1_rnd-1_family-52_LINE::Rex-Babar 18	62
NotFur1_rnd-1_family-52_LINE::Rex-Babar 16	52
NotFur1_rnd-1_family-52_LINE::Rex-Babar 14	42
NotFur1_rnd-1_family-52_LINE::Rex-Babar 12	32
NotFur1_rnd-1_family-52_LINE::Rex-Babar 8	16
NotFur1_rnd-1_family-52_LINE::Rex-Babar 6	9
NotFur1_rnd-1_family-52_LINE::Rex-Babar 4	3
NotFur1_rnd-1_family-532_DNA::hAT-Tip100 24	43
NotFur1_rnd-1_family-532_DNA::hAT-Tip100 23	98
NotFur1_rnd-1_family-532_DNA::hAT-Tip100 18	57
NotFur1_rnd-1_family-532_DNA::hAT-Tip100 17	495
NotFur1_rnd-1_family-532_DNA::hAT-Tip100 26	4
NotFur1_rnd-1_family-532_DNA::hAT-Tip100 25	32
NotFur1_rnd-1_family-532_DNA::hAT-Tip100 20	23
NotFur1_rnd-1_family-532_DNA::hAT-Tip100 19	12
NotFur1_rnd-1_family-532_DNA::hAT-Tip100 11	205
NotFur1_rnd-1_family-532_DNA::hAT-Tip100 12	55
NotFur1_rnd-1_family-532_DNA::hAT-Tip100 14	54
NotFur1_rnd-1_family-532_DNA::hAT-Tip100 15	517
NotFur1_rnd-1_family-532_DNA::hAT-Tip100 22	24
NotFur1_rnd-1_family-532_DNA::hAT-Tip100 10	5566
NotFur1_rnd-1_family-532_DNA::hAT-Tip100 13	247
NotFur1_rnd-1_family-532_DNA::hAT-Tip100 8	304
NotFur1_rnd-1_family-532_DNA::hAT-Tip100 9	506
NotFur1_rnd-1_family-532_DNA::hAT-Tip100 7	112
NotFur1_rnd-1_family-532_DNA::hAT-Tip100 3	302
NotFur1_rnd-1_family-532_DNA::hAT-Tip100 4	47
NotFur1_rnd-1_family-532_DNA::hAT-Tip100 6	339
NotFur1_rnd-1_family-532_DNA::hAT-Tip100 1	170
NotFur1_rnd-1_family-532_DNA::hAT-Tip100 2	347
NotFur1_rnd-1_family-532_DNA::hAT-Tip100 5	40
NotFur1_rnd-1_family-532_DNA::hAT-Tip100 16	240
NotFur1_rnd-1_family-532_DNA::hAT-Tip100 27	1
NotFur1_rnd-1_family-532_DNA::hAT-Tip100 21	11
NotFur1_rnd-1_family-534_LINE::Penelope 26	35
NotFur1_rnd-1_family-534_LINE::Penelope 10	28
NotFur1_rnd-1_family-534_LINE::Penelope 23	101
NotFur1_rnd-1_family-534_LINE::Penelope 7	16
NotFur1_rnd-1_family-534_LINE::Penelope 2	13
NotFur1_rnd-1_family-534_LINE::Penelope 25	86
NotFur1_rnd-1_family-534_LINE::Penelope 20	101
NotFur1_rnd-1_family-534_LINE::Penelope 18	125
NotFur1_rnd-1_family-534_LINE::Penelope 16	59
NotFur1_rnd-1_family-534_LINE::Penelope 27	58
NotFur1_rnd-1_family-534_LINE::Penelope 28	7
NotFur1_rnd-1_family-534_LINE::Penelope 24	80
NotFur1_rnd-1_family-534_LINE::Penelope 19	26
NotFur1_rnd-1_family-534_LINE::Penelope 13	23
NotFur1_rnd-1_family-534_LINE::Penelope 21	57
NotFur1_rnd-1_family-534_LINE::Penelope 14	49
NotFur1_rnd-1_family-534_LINE::Penelope 17	46
NotFur1_rnd-1_family-534_LINE::Penelope 15	92
NotFur1_rnd-1_family-534_LINE::Penelope 22	127
NotFur1_rnd-1_family-534_LINE::Penelope 12	10
NotFur1_rnd-1_family-534_LINE::Penelope 11	5
NotFur1_rnd-1_family-534_LINE::Penelope 1	7
NotFur1_rnd-1_family-534_LINE::Penelope 4	11
NotFur1_rnd-1_family-534_LINE::Penelope 3	33
NotFur1_rnd-1_family-534_LINE::Penelope 5	7
NotFur1_rnd-1_family-534_LINE::Penelope 29	2
NotFur1_rnd-1_family-534_LINE::Penelope 6	4
NotFur1_rnd-1_family-534_LINE::Penelope 8	8
NotFur1_rnd-1_family-535_LTR::Gypsy 24	18
NotFur1_rnd-1_family-535_LTR::Gypsy 22	14
NotFur1_rnd-1_family-535_LTR::Gypsy 26	1
NotFur1_rnd-1_family-535_LTR::Gypsy 6	13
NotFur1_rnd-1_family-535_LTR::Gypsy 4	1
NotFur1_rnd-1_family-535_LTR::Gypsy 19	1
NotFur1_rnd-1_family-535_LTR::Gypsy 13	12
NotFur1_rnd-1_family-535_LTR::Gypsy 11	1
NotFur1_rnd-1_family-535_LTR::Gypsy 15	2
NotFur1_rnd-1_family-535_LTR::Gypsy 16	44
NotFur1_rnd-1_family-535_LTR::Gypsy 14	7
NotFur1_rnd-1_family-535_LTR::Gypsy 9	8
NotFur1_rnd-1_family-535_LTR::Gypsy 17	13
NotFur1_rnd-1_family-535_LTR::Gypsy 10	2
NotFur1_rnd-1_family-535_LTR::Gypsy 7	1
NotFur1_rnd-1_family-536_DNA::Kolobok-T2 13	7
NotFur1_rnd-1_family-536_DNA::Kolobok-T2 16	27
NotFur1_rnd-1_family-536_DNA::Kolobok-T2 18	15
NotFur1_rnd-1_family-536_DNA::Kolobok-T2 22	25
NotFur1_rnd-1_family-536_DNA::Kolobok-T2 20	3
NotFur1_rnd-1_family-536_DNA::Kolobok-T2 23	6
NotFur1_rnd-1_family-536_DNA::Kolobok-T2 8	6
NotFur1_rnd-1_family-536_DNA::Kolobok-T2 7	28
NotFur1_rnd-1_family-536_DNA::Kolobok-T2 6	37
NotFur1_rnd-1_family-536_DNA::Kolobok-T2 5	5
NotFur1_rnd-1_family-536_DNA::Kolobok-T2 4	6
NotFur1_rnd-1_family-536_DNA::Kolobok-T2 3	3
NotFur1_rnd-1_family-536_DNA::Kolobok-T2 2	8
NotFur1_rnd-1_family-536_DNA::Kolobok-T2 10	64
NotFur1_rnd-1_family-536_DNA::Kolobok-T2 24	17
NotFur1_rnd-1_family-536_DNA::Kolobok-T2 15	13
NotFur1_rnd-1_family-536_DNA::Kolobok-T2 17	16
NotFur1_rnd-1_family-536_DNA::Kolobok-T2 26	13
NotFur1_rnd-1_family-536_DNA::Kolobok-T2 14	7
NotFur1_rnd-1_family-536_DNA::Kolobok-T2 11	73
NotFur1_rnd-1_family-536_DNA::Kolobok-T2 12	43
NotFur1_rnd-1_family-536_DNA::Kolobok-T2 21	24
NotFur1_rnd-1_family-536_DNA::Kolobok-T2 19	8
NotFur1_rnd-1_family-536_DNA::Kolobok-T2 9	12
NotFur1_rnd-1_family-536_DNA::Kolobok-T2 28	3
NotFur1_rnd-1_family-536_DNA::Kolobok-T2 1	1
NotFur1_rnd-1_family-546_LTR::Gypsy 20	24
NotFur1_rnd-1_family-546_LTR::Gypsy 19	15
NotFur1_rnd-1_family-546_LTR::Gypsy 18	85
NotFur1_rnd-1_family-546_LTR::Gypsy 17	98
NotFur1_rnd-1_family-546_LTR::Gypsy 16	39
NotFur1_rnd-1_family-546_LTR::Gypsy 15	177
NotFur1_rnd-1_family-546_LTR::Gypsy 14	86
NotFur1_rnd-1_family-546_LTR::Gypsy 29	20
NotFur1_rnd-1_family-546_LTR::Gypsy 25	86
NotFur1_rnd-1_family-546_LTR::Gypsy 28	31
NotFur1_rnd-1_family-546_LTR::Gypsy 27	70
NotFur1_rnd-1_family-546_LTR::Gypsy 26	64
NotFur1_rnd-1_family-546_LTR::Gypsy 24	35
NotFur1_rnd-1_family-546_LTR::Gypsy 10	144
NotFur1_rnd-1_family-546_LTR::Gypsy 6	2
NotFur1_rnd-1_family-546_LTR::Gypsy 9	7
NotFur1_rnd-1_family-546_LTR::Gypsy 7	10
NotFur1_rnd-1_family-546_LTR::Gypsy 11	12
NotFur1_rnd-1_family-546_LTR::Gypsy 5	2
NotFur1_rnd-1_family-546_LTR::Gypsy 3	4
NotFur1_rnd-1_family-546_LTR::Gypsy 21	21
NotFur1_rnd-1_family-546_LTR::Gypsy 22	47
NotFur1_rnd-1_family-546_LTR::Gypsy 30	2
NotFur1_rnd-1_family-546_LTR::Gypsy 23	8
NotFur1_rnd-1_family-546_LTR::Gypsy 13	28
NotFur1_rnd-1_family-546_LTR::Gypsy 12	8
NotFur1_rnd-1_family-568_DNA::hAT-Ac 2	8
NotFur1_rnd-1_family-568_DNA::hAT-Ac 1	8
NotFur1_rnd-1_family-568_DNA::hAT-Ac 13	28
NotFur1_rnd-1_family-568_DNA::hAT-Ac 12	82
NotFur1_rnd-1_family-568_DNA::hAT-Ac 11	49
NotFur1_rnd-1_family-568_DNA::hAT-Ac 10	18
NotFur1_rnd-1_family-568_DNA::hAT-Ac 9	2
NotFur1_rnd-1_family-568_DNA::hAT-Ac 14	24
NotFur1_rnd-1_family-568_DNA::hAT-Ac 23	34
NotFur1_rnd-1_family-568_DNA::hAT-Ac 26	4
NotFur1_rnd-1_family-568_DNA::hAT-Ac 24	5
NotFur1_rnd-1_family-568_DNA::hAT-Ac 28	1
NotFur1_rnd-1_family-578_LTR::Gypsy 10	3
NotFur1_rnd-1_family-578_LTR::Gypsy 24	1
NotFur1_rnd-1_family-578_LTR::Gypsy 26	2
NotFur1_rnd-1_family-579_DNA::hAT-Ac 26	267
NotFur1_rnd-1_family-579_DNA::hAT-Ac 25	221
NotFur1_rnd-1_family-579_DNA::hAT-Ac 24	445
NotFur1_rnd-1_family-579_DNA::hAT-Ac 23	186
NotFur1_rnd-1_family-579_DNA::hAT-Ac 22	384
NotFur1_rnd-1_family-579_DNA::hAT-Ac 21	367
NotFur1_rnd-1_family-579_DNA::hAT-Ac 14	428
NotFur1_rnd-1_family-579_DNA::hAT-Ac 12	203
NotFur1_rnd-1_family-579_DNA::hAT-Ac 11	535
NotFur1_rnd-1_family-579_DNA::hAT-Ac 10	2393
NotFur1_rnd-1_family-579_DNA::hAT-Ac 9	215
NotFur1_rnd-1_family-579_DNA::hAT-Ac 7	316
NotFur1_rnd-1_family-579_DNA::hAT-Ac 6	571
NotFur1_rnd-1_family-579_DNA::hAT-Ac 5	176
NotFur1_rnd-1_family-579_DNA::hAT-Ac 4	181
NotFur1_rnd-1_family-579_DNA::hAT-Ac 3	195
NotFur1_rnd-1_family-579_DNA::hAT-Ac 2	563
NotFur1_rnd-1_family-579_DNA::hAT-Ac 20	392
NotFur1_rnd-1_family-579_DNA::hAT-Ac 19	523
NotFur1_rnd-1_family-579_DNA::hAT-Ac 18	546
NotFur1_rnd-1_family-579_DNA::hAT-Ac 17	533
NotFur1_rnd-1_family-579_DNA::hAT-Ac 16	908
NotFur1_rnd-1_family-579_DNA::hAT-Ac 13	186
NotFur1_rnd-1_family-579_DNA::hAT-Ac 15	480
NotFur1_rnd-1_family-579_DNA::hAT-Ac 27	36
NotFur1_rnd-1_family-579_DNA::hAT-Ac 29	9
NotFur1_rnd-1_family-579_DNA::hAT-Ac 1	458
NotFur1_rnd-1_family-579_DNA::hAT-Ac 8	239
NotFur1_rnd-1_family-579_DNA::hAT-Ac 28	6
NotFur1_rnd-1_family-579_DNA::hAT-Ac 31	1
NotFur1_rnd-1_family-590_LINE::I 26	48
NotFur1_rnd-1_family-590_LINE::I 10	372
NotFur1_rnd-1_family-590_LINE::I 8	13
NotFur1_rnd-1_family-590_LINE::I 25	46
NotFur1_rnd-1_family-590_LINE::I 24	26
NotFur1_rnd-1_family-590_LINE::I 23	50
NotFur1_rnd-1_family-590_LINE::I 16	15
NotFur1_rnd-1_family-590_LINE::I 11	23
NotFur1_rnd-1_family-590_LINE::I 7	23
NotFur1_rnd-1_family-590_LINE::I 6	110
NotFur1_rnd-1_family-590_LINE::I 5	6
NotFur1_rnd-1_family-590_LINE::I 20	35
NotFur1_rnd-1_family-590_LINE::I 21	14
NotFur1_rnd-1_family-590_LINE::I 27	6
NotFur1_rnd-1_family-590_LINE::I 28	2
NotFur1_rnd-1_family-590_LINE::I 17	4
NotFur1_rnd-1_family-590_LINE::I 22	8
NotFur1_rnd-1_family-590_LINE::I 14	1
NotFur1_rnd-1_family-594_DNA::TcMar-Tc1 6	141
NotFur1_rnd-1_family-594_DNA::TcMar-Tc1 5	100
NotFur1_rnd-1_family-594_DNA::TcMar-Tc1 4	66
NotFur1_rnd-1_family-594_DNA::TcMar-Tc1 3	637
NotFur1_rnd-1_family-594_DNA::TcMar-Tc1 2	119
NotFur1_rnd-1_family-594_DNA::TcMar-Tc1 11	92
NotFur1_rnd-1_family-594_DNA::TcMar-Tc1 10	123
NotFur1_rnd-1_family-594_DNA::TcMar-Tc1 9	88
NotFur1_rnd-1_family-594_DNA::TcMar-Tc1 8	79
NotFur1_rnd-1_family-594_DNA::TcMar-Tc1 7	33
NotFur1_rnd-1_family-594_DNA::TcMar-Tc1 19	24
NotFur1_rnd-1_family-594_DNA::TcMar-Tc1 18	77
NotFur1_rnd-1_family-594_DNA::TcMar-Tc1 17	34
NotFur1_rnd-1_family-594_DNA::TcMar-Tc1 16	138
NotFur1_rnd-1_family-594_DNA::TcMar-Tc1 15	51
NotFur1_rnd-1_family-594_DNA::TcMar-Tc1 1	4
NotFur1_rnd-1_family-594_DNA::TcMar-Tc1 14	93
NotFur1_rnd-1_family-594_DNA::TcMar-Tc1 13	70
NotFur1_rnd-1_family-594_DNA::TcMar-Tc1 12	157
NotFur1_rnd-1_family-594_DNA::TcMar-Tc1 21	8
NotFur1_rnd-1_family-594_DNA::TcMar-Tc1 20	4
NotFur1_rnd-1_family-594_DNA::TcMar-Tc1 29	1
NotFur1_rnd-1_family-594_DNA::TcMar-Tc1 30	1
NotFur1_rnd-1_family-594_DNA::TcMar-Tc1 24	2
NotFur1_rnd-1_family-594_DNA::TcMar-Tc1 27	2
NotFur1_rnd-1_family-594_DNA::TcMar-Tc1 22	1
NotFur1_rnd-1_family-594_DNA::TcMar-Tc1 23	1
NotFur1_rnd-1_family-598_DNA::TcMar-Tc1 23	21
NotFur1_rnd-1_family-598_DNA::TcMar-Tc1 26	2
NotFur1_rnd-1_family-598_DNA::TcMar-Tc1 8	87
NotFur1_rnd-1_family-598_DNA::TcMar-Tc1 5	82
NotFur1_rnd-1_family-598_DNA::TcMar-Tc1 4	24
NotFur1_rnd-1_family-598_DNA::TcMar-Tc1 3	26
NotFur1_rnd-1_family-598_DNA::TcMar-Tc1 2	32
NotFur1_rnd-1_family-598_DNA::TcMar-Tc1 1	49
NotFur1_rnd-1_family-598_DNA::TcMar-Tc1 28	3
NotFur1_rnd-1_family-598_DNA::TcMar-Tc1 10	1411
NotFur1_rnd-1_family-598_DNA::TcMar-Tc1 7	249
NotFur1_rnd-1_family-598_DNA::TcMar-Tc1 6	129
NotFur1_rnd-1_family-598_DNA::TcMar-Tc1 12	152
NotFur1_rnd-1_family-598_DNA::TcMar-Tc1 18	144
NotFur1_rnd-1_family-598_DNA::TcMar-Tc1 20	52
NotFur1_rnd-1_family-598_DNA::TcMar-Tc1 17	7
NotFur1_rnd-1_family-598_DNA::TcMar-Tc1 16	10
NotFur1_rnd-1_family-598_DNA::TcMar-Tc1 15	95
NotFur1_rnd-1_family-598_DNA::TcMar-Tc1 14	177
NotFur1_rnd-1_family-598_DNA::TcMar-Tc1 13	89
NotFur1_rnd-1_family-598_DNA::TcMar-Tc1 11	60
NotFur1_rnd-1_family-598_DNA::TcMar-Tc1 9	42
NotFur1_rnd-1_family-598_DNA::TcMar-Tc1 24	70
NotFur1_rnd-1_family-598_DNA::TcMar-Tc1 21	24
NotFur1_rnd-1_family-598_DNA::TcMar-Tc1 19	12
NotFur1_rnd-1_family-598_DNA::TcMar-Tc1 27	8
NotFur1_rnd-1_family-598_DNA::TcMar-Tc1 25	13
NotFur1_rnd-1_family-598_DNA::TcMar-Tc1 22	38
NotFur1_rnd-1_family-598_DNA::TcMar-Tc1 29	2
NotFur1_rnd-1_family-5_DNA::Novosib 19	42
NotFur1_rnd-1_family-5_DNA::Novosib 18	46
NotFur1_rnd-1_family-5_DNA::Novosib 20	48
NotFur1_rnd-1_family-5_DNA::Novosib 27	54
NotFur1_rnd-1_family-5_DNA::Novosib 5	4
NotFur1_rnd-1_family-5_DNA::Novosib 22	36
NotFur1_rnd-1_family-5_DNA::Novosib 1	3
NotFur1_rnd-1_family-5_DNA::Novosib 29	2
NotFur1_rnd-1_family-5_DNA::Novosib 25	39
NotFur1_rnd-1_family-5_DNA::Novosib 10	53
NotFur1_rnd-1_family-5_DNA::Novosib 4	3
NotFur1_rnd-1_family-5_DNA::Novosib 2	4
NotFur1_rnd-1_family-5_DNA::Novosib 16	31
NotFur1_rnd-1_family-5_DNA::Novosib 14	19
NotFur1_rnd-1_family-5_DNA::Novosib 13	8
NotFur1_rnd-1_family-5_DNA::Novosib 17	18
NotFur1_rnd-1_family-5_DNA::Novosib 11	4
NotFur1_rnd-1_family-5_DNA::Novosib 12	21
NotFur1_rnd-1_family-5_DNA::Novosib 15	15
NotFur1_rnd-1_family-5_DNA::Novosib 9	4
NotFur1_rnd-1_family-5_DNA::Novosib 23	32
NotFur1_rnd-1_family-5_DNA::Novosib 21	28
NotFur1_rnd-1_family-5_DNA::Novosib 8	10
NotFur1_rnd-1_family-5_DNA::Novosib 6	6
NotFur1_rnd-1_family-5_DNA::Novosib 26	54
NotFur1_rnd-1_family-5_DNA::Novosib 24	44
NotFur1_rnd-1_family-5_DNA::Novosib 7	1
NotFur1_rnd-1_family-5_DNA::Novosib 3	1
NotFur1_rnd-1_family-603_LINE::L2 20	89
NotFur1_rnd-1_family-603_LINE::L2 18	2
NotFur1_rnd-1_family-603_LINE::L2 22	1
NotFur1_rnd-1_family-603_LINE::L2 24	7
NotFur1_rnd-1_family-603_LINE::L2 21	1
NotFur1_rnd-1_family-603_LINE::L2 19	2
NotFur1_rnd-1_family-603_LINE::L2 17	7
NotFur1_rnd-1_family-603_LINE::L2 16	4
NotFur1_rnd-1_family-607_LINE::I 18	1629
NotFur1_rnd-1_family-607_LINE::I 16	72
NotFur1_rnd-1_family-607_LINE::I 15	35
NotFur1_rnd-1_family-607_LINE::I 14	188
NotFur1_rnd-1_family-607_LINE::I 7	134
NotFur1_rnd-1_family-607_LINE::I 2	83
NotFur1_rnd-1_family-607_LINE::I 26	179
NotFur1_rnd-1_family-607_LINE::I 25	403
NotFur1_rnd-1_family-607_LINE::I 24	92
NotFur1_rnd-1_family-607_LINE::I 23	113
NotFur1_rnd-1_family-607_LINE::I 11	291
NotFur1_rnd-1_family-607_LINE::I 6	116
NotFur1_rnd-1_family-607_LINE::I 5	54
NotFur1_rnd-1_family-607_LINE::I 10	3787
NotFur1_rnd-1_family-607_LINE::I 20	282
NotFur1_rnd-1_family-607_LINE::I 21	63
NotFur1_rnd-1_family-607_LINE::I 27	47
NotFur1_rnd-1_family-607_LINE::I 28	8
NotFur1_rnd-1_family-607_LINE::I 17	359
NotFur1_rnd-1_family-607_LINE::I 22	93
NotFur1_rnd-1_family-607_LINE::I 8	225
NotFur1_rnd-1_family-607_LINE::I 9	270
NotFur1_rnd-1_family-607_LINE::I 1	65
NotFur1_rnd-1_family-607_LINE::I 4	644
NotFur1_rnd-1_family-607_LINE::I 13	148
NotFur1_rnd-1_family-607_LINE::I 12	883
NotFur1_rnd-1_family-607_LINE::I 3	1471
NotFur1_rnd-1_family-607_LINE::I 19	406
NotFur1_rnd-1_family-607_LINE::I 29	5
NotFur1_rnd-1_family-610_LINE::Penelope 30	2
NotFur1_rnd-1_family-610_LINE::Penelope 29	4
NotFur1_rnd-1_family-610_LINE::Penelope 25	136
NotFur1_rnd-1_family-610_LINE::Penelope 21	146
NotFur1_rnd-1_family-610_LINE::Penelope 19	105
NotFur1_rnd-1_family-610_LINE::Penelope 23	164
NotFur1_rnd-1_family-610_LINE::Penelope 18	111
NotFur1_rnd-1_family-610_LINE::Penelope 22	219
NotFur1_rnd-1_family-610_LINE::Penelope 10	3494
NotFur1_rnd-1_family-610_LINE::Penelope 14	183
NotFur1_rnd-1_family-610_LINE::Penelope 4	112
NotFur1_rnd-1_family-610_LINE::Penelope 13	381
NotFur1_rnd-1_family-610_LINE::Penelope 17	195
NotFur1_rnd-1_family-610_LINE::Penelope 20	152
NotFur1_rnd-1_family-610_LINE::Penelope 16	101
NotFur1_rnd-1_family-610_LINE::Penelope 9	127
NotFur1_rnd-1_family-610_LINE::Penelope 12	527
NotFur1_rnd-1_family-610_LINE::Penelope 7	138
NotFur1_rnd-1_family-610_LINE::Penelope 6	99
NotFur1_rnd-1_family-610_LINE::Penelope 3	243
NotFur1_rnd-1_family-610_LINE::Penelope 2	187
NotFur1_rnd-1_family-610_LINE::Penelope 24	165
NotFur1_rnd-1_family-610_LINE::Penelope 1	320
NotFur1_rnd-1_family-610_LINE::Penelope 5	130
NotFur1_rnd-1_family-610_LINE::Penelope 8	896
NotFur1_rnd-1_family-610_LINE::Penelope 27	23
NotFur1_rnd-1_family-610_LINE::Penelope 26	55
NotFur1_rnd-1_family-610_LINE::Penelope 11	243
NotFur1_rnd-1_family-610_LINE::Penelope 15	202
NotFur1_rnd-1_family-610_LINE::Penelope 28	9
NotFur1_rnd-1_family-612_LINE::Rex-Babar 13	6
NotFur1_rnd-1_family-612_LINE::Rex-Babar 8	1
NotFur1_rnd-1_family-612_LINE::Rex-Babar 10	36
NotFur1_rnd-1_family-612_LINE::Rex-Babar 5	6
NotFur1_rnd-1_family-612_LINE::Rex-Babar 24	3
NotFur1_rnd-1_family-612_LINE::Rex-Babar 23	1
NotFur1_rnd-1_family-612_LINE::Rex-Babar 22	5
NotFur1_rnd-1_family-616_LINE::I 12	39
NotFur1_rnd-1_family-616_LINE::I 13	38
NotFur1_rnd-1_family-616_LINE::I 14	50
NotFur1_rnd-1_family-616_LINE::I 10	934
NotFur1_rnd-1_family-616_LINE::I 11	98
NotFur1_rnd-1_family-616_LINE::I 15	8
NotFur1_rnd-1_family-616_LINE::I 16	20
NotFur1_rnd-1_family-616_LINE::I 17	18
NotFur1_rnd-1_family-616_LINE::I 18	9
NotFur1_rnd-1_family-616_LINE::I 21	10
NotFur1_rnd-1_family-616_LINE::I 20	4
NotFur1_rnd-1_family-616_LINE::I 19	4
NotFur1_rnd-1_family-616_LINE::I 26	5
NotFur1_rnd-1_family-616_LINE::I 25	3
NotFur1_rnd-1_family-616_LINE::I 27	5
NotFur1_rnd-1_family-616_LINE::I 29	1
NotFur1_rnd-1_family-616_LINE::I 24	1
NotFur1_rnd-1_family-61_DNA::hAT-Ac 25	152
NotFur1_rnd-1_family-61_DNA::hAT-Ac 26	330
NotFur1_rnd-1_family-61_DNA::hAT-Ac 24	175
NotFur1_rnd-1_family-61_DNA::hAT-Ac 27	113
NotFur1_rnd-1_family-61_DNA::hAT-Ac 2	126
NotFur1_rnd-1_family-61_DNA::hAT-Ac 1	115
NotFur1_rnd-1_family-61_DNA::hAT-Ac 16	511
NotFur1_rnd-1_family-61_DNA::hAT-Ac 17	992
NotFur1_rnd-1_family-61_DNA::hAT-Ac 15	764
NotFur1_rnd-1_family-61_DNA::hAT-Ac 19	255
NotFur1_rnd-1_family-61_DNA::hAT-Ac 9	431
NotFur1_rnd-1_family-61_DNA::hAT-Ac 8	1123
NotFur1_rnd-1_family-61_DNA::hAT-Ac 6	834
NotFur1_rnd-1_family-61_DNA::hAT-Ac 5	186
NotFur1_rnd-1_family-61_DNA::hAT-Ac 4	346
NotFur1_rnd-1_family-61_DNA::hAT-Ac 11	450
NotFur1_rnd-1_family-61_DNA::hAT-Ac 12	529
NotFur1_rnd-1_family-61_DNA::hAT-Ac 10	5472
NotFur1_rnd-1_family-61_DNA::hAT-Ac 14	829
NotFur1_rnd-1_family-61_DNA::hAT-Ac 13	1008
NotFur1_rnd-1_family-61_DNA::hAT-Ac 18	335
NotFur1_rnd-1_family-61_DNA::hAT-Ac 7	1888
NotFur1_rnd-1_family-61_DNA::hAT-Ac 20	165
NotFur1_rnd-1_family-61_DNA::hAT-Ac 21	194
NotFur1_rnd-1_family-61_DNA::hAT-Ac 22	243
NotFur1_rnd-1_family-61_DNA::hAT-Ac 23	246
NotFur1_rnd-1_family-61_DNA::hAT-Ac 3	154
NotFur1_rnd-1_family-61_DNA::hAT-Ac 29	5
NotFur1_rnd-1_family-61_DNA::hAT-Ac 28	10
NotFur1_rnd-1_family-620_DNA::TcMar-Tc1 12	1380
NotFur1_rnd-1_family-620_DNA::TcMar-Tc1 11	1111
NotFur1_rnd-1_family-620_DNA::TcMar-Tc1 15	580
NotFur1_rnd-1_family-620_DNA::TcMar-Tc1 14	1317
NotFur1_rnd-1_family-620_DNA::TcMar-Tc1 21	1077
NotFur1_rnd-1_family-620_DNA::TcMar-Tc1 17	2300
NotFur1_rnd-1_family-620_DNA::TcMar-Tc1 16	752
NotFur1_rnd-1_family-620_DNA::TcMar-Tc1 13	1319
NotFur1_rnd-1_family-620_DNA::TcMar-Tc1 5	427
NotFur1_rnd-1_family-620_DNA::TcMar-Tc1 4	1626
NotFur1_rnd-1_family-620_DNA::TcMar-Tc1 2	197
NotFur1_rnd-1_family-620_DNA::TcMar-Tc1 1	138
NotFur1_rnd-1_family-620_DNA::TcMar-Tc1 3	258
NotFur1_rnd-1_family-620_DNA::TcMar-Tc1 9	1267
NotFur1_rnd-1_family-620_DNA::TcMar-Tc1 19	772
NotFur1_rnd-1_family-620_DNA::TcMar-Tc1 23	378
NotFur1_rnd-1_family-620_DNA::TcMar-Tc1 25	227
NotFur1_rnd-1_family-620_DNA::TcMar-Tc1 24	516
NotFur1_rnd-1_family-620_DNA::TcMar-Tc1 27	44
NotFur1_rnd-1_family-620_DNA::TcMar-Tc1 10	35597
NotFur1_rnd-1_family-620_DNA::TcMar-Tc1 8	541
NotFur1_rnd-1_family-620_DNA::TcMar-Tc1 20	232
NotFur1_rnd-1_family-620_DNA::TcMar-Tc1 18	1708
NotFur1_rnd-1_family-620_DNA::TcMar-Tc1 7	305
NotFur1_rnd-1_family-620_DNA::TcMar-Tc1 6	889
NotFur1_rnd-1_family-620_DNA::TcMar-Tc1 22	322
NotFur1_rnd-1_family-620_DNA::TcMar-Tc1 26	170
NotFur1_rnd-1_family-620_DNA::TcMar-Tc1 28	40
NotFur1_rnd-1_family-620_DNA::TcMar-Tc1 31	15
NotFur1_rnd-1_family-620_DNA::TcMar-Tc1 30	48
NotFur1_rnd-1_family-633_DNA::hAT 23	63
NotFur1_rnd-1_family-633_DNA::hAT 24	8
NotFur1_rnd-1_family-633_DNA::hAT 27	4
NotFur1_rnd-1_family-633_DNA::hAT 18	52
NotFur1_rnd-1_family-633_DNA::hAT 19	7
NotFur1_rnd-1_family-633_DNA::hAT 20	19
NotFur1_rnd-1_family-633_DNA::hAT 16	129
NotFur1_rnd-1_family-633_DNA::hAT 17	135
NotFur1_rnd-1_family-633_DNA::hAT 21	19
NotFur1_rnd-1_family-633_DNA::hAT 15	57
NotFur1_rnd-1_family-633_DNA::hAT 14	99
NotFur1_rnd-1_family-633_DNA::hAT 12	82
NotFur1_rnd-1_family-633_DNA::hAT 13	54
NotFur1_rnd-1_family-633_DNA::hAT 10	1038
NotFur1_rnd-1_family-633_DNA::hAT 11	106
NotFur1_rnd-1_family-633_DNA::hAT 5	60
NotFur1_rnd-1_family-633_DNA::hAT 6	7
NotFur1_rnd-1_family-633_DNA::hAT 7	4
NotFur1_rnd-1_family-633_DNA::hAT 9	2
NotFur1_rnd-1_family-633_DNA::hAT 8	1
NotFur1_rnd-1_family-633_DNA::hAT 25	2
NotFur1_rnd-1_family-633_DNA::hAT 22	4
NotFur1_rnd-1_family-633_DNA::hAT 2	24
NotFur1_rnd-1_family-633_DNA::hAT 4	11
NotFur1_rnd-1_family-633_DNA::hAT 1	121
NotFur1_rnd-1_family-633_DNA::hAT 3	16
NotFur1_rnd-1_family-633_DNA::hAT 28	2
NotFur1_rnd-1_family-634_DNA::hAT-Charlie 19	321
NotFur1_rnd-1_family-634_DNA::hAT-Charlie 13	227
NotFur1_rnd-1_family-634_DNA::hAT-Charlie 3	131
NotFur1_rnd-1_family-634_DNA::hAT-Charlie 5	408
NotFur1_rnd-1_family-634_DNA::hAT-Charlie 6	166
NotFur1_rnd-1_family-634_DNA::hAT-Charlie 10	2565
NotFur1_rnd-1_family-634_DNA::hAT-Charlie 14	197
NotFur1_rnd-1_family-634_DNA::hAT-Charlie 1	183
NotFur1_rnd-1_family-634_DNA::hAT-Charlie 4	318
NotFur1_rnd-1_family-634_DNA::hAT-Charlie 2	189
NotFur1_rnd-1_family-634_DNA::hAT-Charlie 17	350
NotFur1_rnd-1_family-634_DNA::hAT-Charlie 7	140
NotFur1_rnd-1_family-634_DNA::hAT-Charlie 20	158
NotFur1_rnd-1_family-634_DNA::hAT-Charlie 8	225
NotFur1_rnd-1_family-634_DNA::hAT-Charlie 21	571
NotFur1_rnd-1_family-634_DNA::hAT-Charlie 27	56
NotFur1_rnd-1_family-634_DNA::hAT-Charlie 25	145
NotFur1_rnd-1_family-634_DNA::hAT-Charlie 26	86
NotFur1_rnd-1_family-634_DNA::hAT-Charlie 16	338
NotFur1_rnd-1_family-634_DNA::hAT-Charlie 22	346
NotFur1_rnd-1_family-634_DNA::hAT-Charlie 9	169
NotFur1_rnd-1_family-634_DNA::hAT-Charlie 11	248
NotFur1_rnd-1_family-634_DNA::hAT-Charlie 12	248
NotFur1_rnd-1_family-634_DNA::hAT-Charlie 29	7
NotFur1_rnd-1_family-634_DNA::hAT-Charlie 24	160
NotFur1_rnd-1_family-634_DNA::hAT-Charlie 28	6
NotFur1_rnd-1_family-634_DNA::hAT-Charlie 23	219
NotFur1_rnd-1_family-634_DNA::hAT-Charlie 18	308
NotFur1_rnd-1_family-634_DNA::hAT-Charlie 15	114
NotFur1_rnd-1_family-641_LTR::Gypsy 10	3
NotFur1_rnd-1_family-641_LTR::Gypsy 24	1
NotFur1_rnd-1_family-641_LTR::Gypsy 26	2
NotFur1_rnd-1_family-642_DNA::hAT 10	458
NotFur1_rnd-1_family-642_DNA::hAT 6	176
NotFur1_rnd-1_family-642_DNA::hAT 5	305
NotFur1_rnd-1_family-642_DNA::hAT 4	671
NotFur1_rnd-1_family-642_DNA::hAT 3	322
NotFur1_rnd-1_family-642_DNA::hAT 9	167
NotFur1_rnd-1_family-642_DNA::hAT 1	190
NotFur1_rnd-1_family-642_DNA::hAT 2	178
NotFur1_rnd-1_family-642_DNA::hAT 8	197
NotFur1_rnd-1_family-642_DNA::hAT 14	97
NotFur1_rnd-1_family-642_DNA::hAT 13	135
NotFur1_rnd-1_family-642_DNA::hAT 12	454
NotFur1_rnd-1_family-642_DNA::hAT 11	99
NotFur1_rnd-1_family-642_DNA::hAT 7	120
NotFur1_rnd-1_family-642_DNA::hAT 16	140
NotFur1_rnd-1_family-642_DNA::hAT 15	254
NotFur1_rnd-1_family-642_DNA::hAT 17	146
NotFur1_rnd-1_family-642_DNA::hAT 24	146
NotFur1_rnd-1_family-642_DNA::hAT 23	127
NotFur1_rnd-1_family-642_DNA::hAT 22	318
NotFur1_rnd-1_family-642_DNA::hAT 21	138
NotFur1_rnd-1_family-642_DNA::hAT 20	168
NotFur1_rnd-1_family-642_DNA::hAT 25	197
NotFur1_rnd-1_family-642_DNA::hAT 18	78
NotFur1_rnd-1_family-642_DNA::hAT 19	187
NotFur1_rnd-1_family-642_DNA::hAT 26	63
NotFur1_rnd-1_family-642_DNA::hAT 27	5
NotFur1_rnd-1_family-642_DNA::hAT 29	6
NotFur1_rnd-1_family-642_DNA::hAT 28	20
NotFur1_rnd-1_family-642_DNA::hAT 31	5
NotFur1_rnd-1_family-642_DNA::hAT 30	6
NotFur1_rnd-1_family-643_DNA::TcMar-Tc1 20	4
NotFur1_rnd-1_family-643_DNA::TcMar-Tc1 19	2
NotFur1_rnd-1_family-643_DNA::TcMar-Tc1 14	6
NotFur1_rnd-1_family-643_DNA::TcMar-Tc1 22	6
NotFur1_rnd-1_family-643_DNA::TcMar-Tc1 17	4
NotFur1_rnd-1_family-643_DNA::TcMar-Tc1 26	1
NotFur1_rnd-1_family-643_DNA::TcMar-Tc1 18	4
NotFur1_rnd-1_family-643_DNA::TcMar-Tc1 10	2
NotFur1_rnd-1_family-643_DNA::TcMar-Tc1 23	2
NotFur1_rnd-1_family-643_DNA::TcMar-Tc1 16	20
NotFur1_rnd-1_family-643_DNA::TcMar-Tc1 15	19
NotFur1_rnd-1_family-646_LTR::Gypsy 24	3
NotFur1_rnd-1_family-646_LTR::Gypsy 21	7
NotFur1_rnd-1_family-646_LTR::Gypsy 18	2
NotFur1_rnd-1_family-646_LTR::Gypsy 17	1
NotFur1_rnd-1_family-649_LINE::L2 18	15
NotFur1_rnd-1_family-649_LINE::L2 20	5
NotFur1_rnd-1_family-649_LINE::L2 21	23
NotFur1_rnd-1_family-649_LINE::L2 17	18
NotFur1_rnd-1_family-649_LINE::L2 15	5
NotFur1_rnd-1_family-649_LINE::L2 6	13
NotFur1_rnd-1_family-649_LINE::L2 4	2
NotFur1_rnd-1_family-649_LINE::L2 27	9
NotFur1_rnd-1_family-649_LINE::L2 28	1
NotFur1_rnd-1_family-649_LINE::L2 16	19
NotFur1_rnd-1_family-649_LINE::L2 25	14
NotFur1_rnd-1_family-649_LINE::L2 26	9
NotFur1_rnd-1_family-649_LINE::L2 24	4
NotFur1_rnd-1_family-649_LINE::L2 7	1
NotFur1_rnd-1_family-649_LINE::L2 12	20
NotFur1_rnd-1_family-649_LINE::L2 14	3
NotFur1_rnd-1_family-649_LINE::L2 23	4
NotFur1_rnd-1_family-649_LINE::L2 11	2
NotFur1_rnd-1_family-649_LINE::L2 10	33
NotFur1_rnd-1_family-649_LINE::L2 19	21
NotFur1_rnd-1_family-649_LINE::L2 8	7
NotFur1_rnd-1_family-649_LINE::L2 1	16
NotFur1_rnd-1_family-649_LINE::L2 3	6
NotFur1_rnd-1_family-649_LINE::L2 2	1
NotFur1_rnd-1_family-649_LINE::L2 5	3
NotFur1_rnd-1_family-649_LINE::L2 9	9
NotFur1_rnd-1_family-659_LINE::Rex-Babar 10	1
NotFur1_rnd-1_family-659_LINE::Rex-Babar 9	2
NotFur1_rnd-1_family-659_LINE::Rex-Babar 8	1
NotFur1_rnd-1_family-659_LINE::Rex-Babar 6	1
NotFur1_rnd-1_family-659_LINE::Rex-Babar 5	3
NotFur1_rnd-1_family-659_LINE::Rex-Babar 1	8
NotFur1_rnd-1_family-659_LINE::Rex-Babar 14	4
NotFur1_rnd-1_family-661_DNA::MULE-MuDR 16	4
NotFur1_rnd-1_family-667_DNA::hAT-Ac 11	26
NotFur1_rnd-1_family-667_DNA::hAT-Ac 10	2
NotFur1_rnd-1_family-667_DNA::hAT-Ac 2	123
NotFur1_rnd-1_family-667_DNA::hAT-Ac 27	14
NotFur1_rnd-1_family-667_DNA::hAT-Ac 25	7
NotFur1_rnd-1_family-667_DNA::hAT-Ac 3	87
NotFur1_rnd-1_family-667_DNA::hAT-Ac 1	83
NotFur1_rnd-1_family-667_DNA::hAT-Ac 26	42
NotFur1_rnd-1_family-667_DNA::hAT-Ac 4	18
NotFur1_rnd-1_family-667_DNA::hAT-Ac 23	113
NotFur1_rnd-1_family-667_DNA::hAT-Ac 22	2
NotFur1_rnd-1_family-667_DNA::hAT-Ac 24	23
NotFur1_rnd-1_family-672_DNA::TcMar-ISRm11 26	35
NotFur1_rnd-1_family-672_DNA::TcMar-ISRm11 27	8
NotFur1_rnd-1_family-672_DNA::TcMar-ISRm11 7	96
NotFur1_rnd-1_family-672_DNA::TcMar-ISRm11 4	65
NotFur1_rnd-1_family-672_DNA::TcMar-ISRm11 28	2
NotFur1_rnd-1_family-672_DNA::TcMar-ISRm11 9	164
NotFur1_rnd-1_family-672_DNA::TcMar-ISRm11 6	43
NotFur1_rnd-1_family-672_DNA::TcMar-ISRm11 1	17
NotFur1_rnd-1_family-672_DNA::TcMar-ISRm11 10	2072
NotFur1_rnd-1_family-672_DNA::TcMar-ISRm11 13	372
NotFur1_rnd-1_family-672_DNA::TcMar-ISRm11 23	57
NotFur1_rnd-1_family-672_DNA::TcMar-ISRm11 20	26
NotFur1_rnd-1_family-672_DNA::TcMar-ISRm11 15	40
NotFur1_rnd-1_family-672_DNA::TcMar-ISRm11 12	213
NotFur1_rnd-1_family-672_DNA::TcMar-ISRm11 11	117
NotFur1_rnd-1_family-672_DNA::TcMar-ISRm11 2	71
NotFur1_rnd-1_family-672_DNA::TcMar-ISRm11 25	42
NotFur1_rnd-1_family-672_DNA::TcMar-ISRm11 24	31
NotFur1_rnd-1_family-672_DNA::TcMar-ISRm11 16	388
NotFur1_rnd-1_family-672_DNA::TcMar-ISRm11 5	59
NotFur1_rnd-1_family-672_DNA::TcMar-ISRm11 18	77
NotFur1_rnd-1_family-672_DNA::TcMar-ISRm11 14	320
NotFur1_rnd-1_family-672_DNA::TcMar-ISRm11 17	116
NotFur1_rnd-1_family-672_DNA::TcMar-ISRm11 8	65
NotFur1_rnd-1_family-672_DNA::TcMar-ISRm11 3	29
NotFur1_rnd-1_family-672_DNA::TcMar-ISRm11 19	19
NotFur1_rnd-1_family-672_DNA::TcMar-ISRm11 22	15
NotFur1_rnd-1_family-672_DNA::TcMar-ISRm11 21	10
NotFur1_rnd-1_family-672_DNA::TcMar-ISRm11 29	6
NotFur1_rnd-1_family-678_DNA::TcMar-Tc1 5	212
NotFur1_rnd-1_family-678_DNA::TcMar-Tc1 11	49
NotFur1_rnd-1_family-678_DNA::TcMar-Tc1 16	97
NotFur1_rnd-1_family-678_DNA::TcMar-Tc1 21	181
NotFur1_rnd-1_family-678_DNA::TcMar-Tc1 12	101
NotFur1_rnd-1_family-678_DNA::TcMar-Tc1 23	44
NotFur1_rnd-1_family-678_DNA::TcMar-Tc1 22	61
NotFur1_rnd-1_family-678_DNA::TcMar-Tc1 17	22
NotFur1_rnd-1_family-678_DNA::TcMar-Tc1 10	51
NotFur1_rnd-1_family-678_DNA::TcMar-Tc1 18	17
NotFur1_rnd-1_family-678_DNA::TcMar-Tc1 13	42
NotFur1_rnd-1_family-678_DNA::TcMar-Tc1 20	34
NotFur1_rnd-1_family-678_DNA::TcMar-Tc1 19	31
NotFur1_rnd-1_family-678_DNA::TcMar-Tc1 15	86
NotFur1_rnd-1_family-678_DNA::TcMar-Tc1 14	47
NotFur1_rnd-1_family-678_DNA::TcMar-Tc1 8	68
NotFur1_rnd-1_family-678_DNA::TcMar-Tc1 3	121
NotFur1_rnd-1_family-678_DNA::TcMar-Tc1 25	29
NotFur1_rnd-1_family-678_DNA::TcMar-Tc1 27	14
NotFur1_rnd-1_family-678_DNA::TcMar-Tc1 26	13
NotFur1_rnd-1_family-678_DNA::TcMar-Tc1 29	2
NotFur1_rnd-1_family-678_DNA::TcMar-Tc1 9	69
NotFur1_rnd-1_family-678_DNA::TcMar-Tc1 24	36
NotFur1_rnd-1_family-678_DNA::TcMar-Tc1 28	1
NotFur1_rnd-1_family-678_DNA::TcMar-Tc1 1	53
NotFur1_rnd-1_family-678_DNA::TcMar-Tc1 7	130
NotFur1_rnd-1_family-678_DNA::TcMar-Tc1 2	64
NotFur1_rnd-1_family-678_DNA::TcMar-Tc1 4	62
NotFur1_rnd-1_family-678_DNA::TcMar-Tc1 6	121
NotFur1_rnd-1_family-694_LINE::L2 1	24
NotFur1_rnd-1_family-694_LINE::L2 5	316
NotFur1_rnd-1_family-694_LINE::L2 4	114
NotFur1_rnd-1_family-694_LINE::L2 6	142
NotFur1_rnd-1_family-694_LINE::L2 16	36
NotFur1_rnd-1_family-694_LINE::L2 15	68
NotFur1_rnd-1_family-694_LINE::L2 12	119
NotFur1_rnd-1_family-694_LINE::L2 11	61
NotFur1_rnd-1_family-694_LINE::L2 2	131
NotFur1_rnd-1_family-694_LINE::L2 13	33
NotFur1_rnd-1_family-694_LINE::L2 3	65
NotFur1_rnd-1_family-694_LINE::L2 14	36
NotFur1_rnd-1_family-694_LINE::L2 17	56
NotFur1_rnd-1_family-694_LINE::L2 7	98
NotFur1_rnd-1_family-694_LINE::L2 18	45
NotFur1_rnd-1_family-694_LINE::L2 8	112
NotFur1_rnd-1_family-694_LINE::L2 10	673
NotFur1_rnd-1_family-694_LINE::L2 21	71
NotFur1_rnd-1_family-694_LINE::L2 24	153
NotFur1_rnd-1_family-694_LINE::L2 22	61
NotFur1_rnd-1_family-694_LINE::L2 20	66
NotFur1_rnd-1_family-694_LINE::L2 23	63
NotFur1_rnd-1_family-694_LINE::L2 9	95
NotFur1_rnd-1_family-694_LINE::L2 25	60
NotFur1_rnd-1_family-694_LINE::L2 19	37
NotFur1_rnd-1_family-694_LINE::L2 30	3
NotFur1_rnd-1_family-694_LINE::L2 29	5
NotFur1_rnd-1_family-694_LINE::L2 28	1
NotFur1_rnd-1_family-694_LINE::L2 27	64
NotFur1_rnd-1_family-694_LINE::L2 26	34
NotFur1_rnd-1_family-698_DNA::hAT-Ac 11	2
NotFur1_rnd-1_family-698_DNA::hAT-Ac 10	70
NotFur1_rnd-1_family-698_DNA::hAT-Ac 6	16
NotFur1_rnd-1_family-698_DNA::hAT-Ac 13	6
NotFur1_rnd-1_family-698_DNA::hAT-Ac 24	10
NotFur1_rnd-1_family-698_DNA::hAT-Ac 26	7
NotFur1_rnd-1_family-698_DNA::hAT-Ac 25	18
NotFur1_rnd-1_family-698_DNA::hAT-Ac 23	38
NotFur1_rnd-1_family-698_DNA::hAT-Ac 22	7
NotFur1_rnd-1_family-698_DNA::hAT-Ac 21	21
NotFur1_rnd-1_family-698_DNA::hAT-Ac 20	8
NotFur1_rnd-1_family-698_DNA::hAT-Ac 19	9
NotFur1_rnd-1_family-698_DNA::hAT-Ac 15	2
NotFur1_rnd-1_family-698_DNA::hAT-Ac 4	3
NotFur1_rnd-1_family-698_DNA::hAT-Ac 27	18
NotFur1_rnd-1_family-698_DNA::hAT-Ac 28	2
NotFur1_rnd-1_family-698_DNA::hAT-Ac 14	1
NotFur1_rnd-1_family-698_DNA::hAT-Ac 3	6
NotFur1_rnd-1_family-698_DNA::hAT-Ac 5	22
NotFur1_rnd-1_family-698_DNA::hAT-Ac 8	28
NotFur1_rnd-1_family-698_DNA::hAT-Ac 9	4
NotFur1_rnd-1_family-698_DNA::hAT-Ac 12	4
NotFur1_rnd-1_family-698_DNA::hAT-Ac 18	2
NotFur1_rnd-1_family-698_DNA::hAT-Ac 2	2
NotFur1_rnd-1_family-69_DNA::hAT-Ac 26	1086
NotFur1_rnd-1_family-69_DNA::hAT-Ac 18	1504
NotFur1_rnd-1_family-69_DNA::hAT-Ac 23	9168
NotFur1_rnd-1_family-69_DNA::hAT-Ac 25	5549
NotFur1_rnd-1_family-69_DNA::hAT-Ac 22	26072
NotFur1_rnd-1_family-69_DNA::hAT-Ac 7	1219
NotFur1_rnd-1_family-69_DNA::hAT-Ac 16	2085
NotFur1_rnd-1_family-69_DNA::hAT-Ac 1	604
NotFur1_rnd-1_family-69_DNA::hAT-Ac 10	22934
NotFur1_rnd-1_family-69_DNA::hAT-Ac 3	3452
NotFur1_rnd-1_family-69_DNA::hAT-Ac 6	18936
NotFur1_rnd-1_family-69_DNA::hAT-Ac 5	1735
NotFur1_rnd-1_family-69_DNA::hAT-Ac 8	2859
NotFur1_rnd-1_family-69_DNA::hAT-Ac 2	1185
NotFur1_rnd-1_family-69_DNA::hAT-Ac 12	2129
NotFur1_rnd-1_family-69_DNA::hAT-Ac 15	2192
NotFur1_rnd-1_family-69_DNA::hAT-Ac 9	1660
NotFur1_rnd-1_family-69_DNA::hAT-Ac 14	1664
NotFur1_rnd-1_family-69_DNA::hAT-Ac 17	5942
NotFur1_rnd-1_family-69_DNA::hAT-Ac 24	7547
NotFur1_rnd-1_family-69_DNA::hAT-Ac 13	1017
NotFur1_rnd-1_family-69_DNA::hAT-Ac 4	5687
NotFur1_rnd-1_family-69_DNA::hAT-Ac 11	2306
NotFur1_rnd-1_family-69_DNA::hAT-Ac 21	16083
NotFur1_rnd-1_family-69_DNA::hAT-Ac 28	3506
NotFur1_rnd-1_family-69_DNA::hAT-Ac 19	1824
NotFur1_rnd-1_family-69_DNA::hAT-Ac 20	1833
NotFur1_rnd-1_family-69_DNA::hAT-Ac 29	495
NotFur1_rnd-1_family-69_DNA::hAT-Ac 27	1870
NotFur1_rnd-1_family-69_DNA::hAT-Ac 32	7
NotFur1_rnd-1_family-69_DNA::hAT-Ac 30	51
NotFur1_rnd-1_family-69_DNA::hAT-Ac 31	14
NotFur1_rnd-1_family-6_DNA::Ginger 23	405
NotFur1_rnd-1_family-6_DNA::Ginger 17	299
NotFur1_rnd-1_family-6_DNA::Ginger 25	295
NotFur1_rnd-1_family-6_DNA::Ginger 26	401
NotFur1_rnd-1_family-6_DNA::Ginger 27	332
NotFur1_rnd-1_family-6_DNA::Ginger 16	438
NotFur1_rnd-1_family-6_DNA::Ginger 10	898
NotFur1_rnd-1_family-6_DNA::Ginger 18	280
NotFur1_rnd-1_family-6_DNA::Ginger 19	152
NotFur1_rnd-1_family-6_DNA::Ginger 21	190
NotFur1_rnd-1_family-6_DNA::Ginger 5	314
NotFur1_rnd-1_family-6_DNA::Ginger 7	295
NotFur1_rnd-1_family-6_DNA::Ginger 8	404
NotFur1_rnd-1_family-6_DNA::Ginger 6	321
NotFur1_rnd-1_family-6_DNA::Ginger 1	217
NotFur1_rnd-1_family-6_DNA::Ginger 11	356
NotFur1_rnd-1_family-6_DNA::Ginger 14	212
NotFur1_rnd-1_family-6_DNA::Ginger 24	474
NotFur1_rnd-1_family-6_DNA::Ginger 28	121
NotFur1_rnd-1_family-6_DNA::Ginger 4	300
NotFur1_rnd-1_family-6_DNA::Ginger 2	172
NotFur1_rnd-1_family-6_DNA::Ginger 13	315
NotFur1_rnd-1_family-6_DNA::Ginger 15	279
NotFur1_rnd-1_family-6_DNA::Ginger 22	276
NotFur1_rnd-1_family-6_DNA::Ginger 3	238
NotFur1_rnd-1_family-6_DNA::Ginger 12	328
NotFur1_rnd-1_family-6_DNA::Ginger 20	207
NotFur1_rnd-1_family-6_DNA::Ginger 29	3
NotFur1_rnd-1_family-6_DNA::Ginger 9	223
NotFur1_rnd-1_family-712_LINE::L2 24	9
NotFur1_rnd-1_family-712_LINE::L2 21	18
NotFur1_rnd-1_family-712_LINE::L2 18	2
NotFur1_rnd-1_family-712_LINE::L2 17	2
NotFur1_rnd-1_family-712_LINE::L2 23	7
NotFur1_rnd-1_family-712_LINE::L2 22	2
NotFur1_rnd-1_family-720_SINE::tRNA-L2 4	4
NotFur1_rnd-1_family-720_SINE::tRNA-L2 3	12
NotFur1_rnd-1_family-720_SINE::tRNA-L2 2	7
NotFur1_rnd-1_family-720_SINE::tRNA-L2 1	7
NotFur1_rnd-1_family-720_SINE::tRNA-L2 11	10
NotFur1_rnd-1_family-720_SINE::tRNA-L2 10	53
NotFur1_rnd-1_family-720_SINE::tRNA-L2 9	34
NotFur1_rnd-1_family-720_SINE::tRNA-L2 8	4
NotFur1_rnd-1_family-720_SINE::tRNA-L2 7	18
NotFur1_rnd-1_family-720_SINE::tRNA-L2 6	26
NotFur1_rnd-1_family-720_SINE::tRNA-L2 5	5
NotFur1_rnd-1_family-720_SINE::tRNA-L2 15	8
NotFur1_rnd-1_family-720_SINE::tRNA-L2 14	12
NotFur1_rnd-1_family-720_SINE::tRNA-L2 13	48
NotFur1_rnd-1_family-720_SINE::tRNA-L2 12	14
NotFur1_rnd-1_family-720_SINE::tRNA-L2 18	35
NotFur1_rnd-1_family-720_SINE::tRNA-L2 17	12
NotFur1_rnd-1_family-720_SINE::tRNA-L2 16	27
NotFur1_rnd-1_family-720_SINE::tRNA-L2 22	16
NotFur1_rnd-1_family-720_SINE::tRNA-L2 20	8
NotFur1_rnd-1_family-720_SINE::tRNA-L2 21	40
NotFur1_rnd-1_family-720_SINE::tRNA-L2 25	17
NotFur1_rnd-1_family-720_SINE::tRNA-L2 23	17
NotFur1_rnd-1_family-720_SINE::tRNA-L2 24	4
NotFur1_rnd-1_family-720_SINE::tRNA-L2 27	4
NotFur1_rnd-1_family-720_SINE::tRNA-L2 19	6
NotFur1_rnd-1_family-720_SINE::tRNA-L2 26	2
NotFur1_rnd-1_family-720_SINE::tRNA-L2 29	1
NotFur1_rnd-1_family-720_SINE::tRNA-L2 28	13
NotFur1_rnd-1_family-727_DNA::hAT-Ac 18	450
NotFur1_rnd-1_family-727_DNA::hAT-Ac 19	310
NotFur1_rnd-1_family-727_DNA::hAT-Ac 20	122
NotFur1_rnd-1_family-727_DNA::hAT-Ac 24	66
NotFur1_rnd-1_family-727_DNA::hAT-Ac 4	136
NotFur1_rnd-1_family-727_DNA::hAT-Ac 2	203
NotFur1_rnd-1_family-727_DNA::hAT-Ac 1	136
NotFur1_rnd-1_family-727_DNA::hAT-Ac 23	67
NotFur1_rnd-1_family-727_DNA::hAT-Ac 12	451
NotFur1_rnd-1_family-727_DNA::hAT-Ac 10	2955
NotFur1_rnd-1_family-727_DNA::hAT-Ac 9	374
NotFur1_rnd-1_family-727_DNA::hAT-Ac 8	1432
NotFur1_rnd-1_family-727_DNA::hAT-Ac 7	335
NotFur1_rnd-1_family-727_DNA::hAT-Ac 6	767
NotFur1_rnd-1_family-727_DNA::hAT-Ac 5	950
NotFur1_rnd-1_family-727_DNA::hAT-Ac 17	664
NotFur1_rnd-1_family-727_DNA::hAT-Ac 14	676
NotFur1_rnd-1_family-727_DNA::hAT-Ac 16	1041
NotFur1_rnd-1_family-727_DNA::hAT-Ac 15	552
NotFur1_rnd-1_family-727_DNA::hAT-Ac 13	672
NotFur1_rnd-1_family-727_DNA::hAT-Ac 11	257
NotFur1_rnd-1_family-727_DNA::hAT-Ac 21	138
NotFur1_rnd-1_family-727_DNA::hAT-Ac 22	463
NotFur1_rnd-1_family-727_DNA::hAT-Ac 25	122
NotFur1_rnd-1_family-727_DNA::hAT-Ac 3	317
NotFur1_rnd-1_family-727_DNA::hAT-Ac 26	97
NotFur1_rnd-1_family-727_DNA::hAT-Ac 29	20
NotFur1_rnd-1_family-727_DNA::hAT-Ac 27	69
NotFur1_rnd-1_family-727_DNA::hAT-Ac 31	6
NotFur1_rnd-1_family-727_DNA::hAT-Ac 28	5
NotFur1_rnd-1_family-727_DNA::hAT-Ac 30	3
NotFur1_rnd-1_family-729_DNA::TcMar-Tigger 26	73
NotFur1_rnd-1_family-729_DNA::TcMar-Tigger 24	97
NotFur1_rnd-1_family-729_DNA::TcMar-Tigger 20	233
NotFur1_rnd-1_family-729_DNA::TcMar-Tigger 14	748
NotFur1_rnd-1_family-729_DNA::TcMar-Tigger 12	528
NotFur1_rnd-1_family-729_DNA::TcMar-Tigger 27	1
NotFur1_rnd-1_family-729_DNA::TcMar-Tigger 25	26
NotFur1_rnd-1_family-729_DNA::TcMar-Tigger 21	52
NotFur1_rnd-1_family-729_DNA::TcMar-Tigger 15	869
NotFur1_rnd-1_family-729_DNA::TcMar-Tigger 13	1067
NotFur1_rnd-1_family-729_DNA::TcMar-Tigger 17	254
NotFur1_rnd-1_family-729_DNA::TcMar-Tigger 18	418
NotFur1_rnd-1_family-729_DNA::TcMar-Tigger 23	126
NotFur1_rnd-1_family-729_DNA::TcMar-Tigger 1	108
NotFur1_rnd-1_family-729_DNA::TcMar-Tigger 3	88
NotFur1_rnd-1_family-729_DNA::TcMar-Tigger 4	156
NotFur1_rnd-1_family-729_DNA::TcMar-Tigger 10	2701
NotFur1_rnd-1_family-729_DNA::TcMar-Tigger 8	226
NotFur1_rnd-1_family-729_DNA::TcMar-Tigger 16	459
NotFur1_rnd-1_family-729_DNA::TcMar-Tigger 9	567
NotFur1_rnd-1_family-729_DNA::TcMar-Tigger 11	695
NotFur1_rnd-1_family-729_DNA::TcMar-Tigger 2	869
NotFur1_rnd-1_family-729_DNA::TcMar-Tigger 5	169
NotFur1_rnd-1_family-729_DNA::TcMar-Tigger 19	59
NotFur1_rnd-1_family-729_DNA::TcMar-Tigger 7	258
NotFur1_rnd-1_family-729_DNA::TcMar-Tigger 6	195
NotFur1_rnd-1_family-729_DNA::TcMar-Tigger 29	1
NotFur1_rnd-1_family-729_DNA::TcMar-Tigger 22	23
NotFur1_rnd-1_family-736_LINE::Penelope 25	82
NotFur1_rnd-1_family-736_LINE::Penelope 24	211
NotFur1_rnd-1_family-736_LINE::Penelope 23	55
NotFur1_rnd-1_family-736_LINE::Penelope 11	108
NotFur1_rnd-1_family-736_LINE::Penelope 9	61
NotFur1_rnd-1_family-736_LINE::Penelope 6	41
NotFur1_rnd-1_family-736_LINE::Penelope 5	40
NotFur1_rnd-1_family-736_LINE::Penelope 4	66
NotFur1_rnd-1_family-736_LINE::Penelope 1	23
NotFur1_rnd-1_family-736_LINE::Penelope 14	59
NotFur1_rnd-1_family-736_LINE::Penelope 18	62
NotFur1_rnd-1_family-736_LINE::Penelope 21	48
NotFur1_rnd-1_family-736_LINE::Penelope 22	28
NotFur1_rnd-1_family-736_LINE::Penelope 17	64
NotFur1_rnd-1_family-736_LINE::Penelope 16	72
NotFur1_rnd-1_family-736_LINE::Penelope 13	56
NotFur1_rnd-1_family-736_LINE::Penelope 20	141
NotFur1_rnd-1_family-736_LINE::Penelope 19	50
NotFur1_rnd-1_family-736_LINE::Penelope 2	25
NotFur1_rnd-1_family-736_LINE::Penelope 7	50
NotFur1_rnd-1_family-736_LINE::Penelope 15	39
NotFur1_rnd-1_family-736_LINE::Penelope 12	40
NotFur1_rnd-1_family-736_LINE::Penelope 8	47
NotFur1_rnd-1_family-736_LINE::Penelope 3	24
NotFur1_rnd-1_family-736_LINE::Penelope 10	54
NotFur1_rnd-1_family-736_LINE::Penelope 26	30
NotFur1_rnd-1_family-736_LINE::Penelope 28	10
NotFur1_rnd-1_family-736_LINE::Penelope 27	24
NotFur1_rnd-1_family-736_LINE::Penelope 29	3
NotFur1_rnd-1_family-745_LINE::L2 9	9
NotFur1_rnd-1_family-745_LINE::L2 23	2
NotFur1_rnd-1_family-745_LINE::L2 22	6
NotFur1_rnd-1_family-745_LINE::L2 21	3
NotFur1_rnd-1_family-755_LINE::L2 14	154
NotFur1_rnd-1_family-755_LINE::L2 10	1155
NotFur1_rnd-1_family-755_LINE::L2 22	231
NotFur1_rnd-1_family-755_LINE::L2 20	837
NotFur1_rnd-1_family-755_LINE::L2 6	156
NotFur1_rnd-1_family-755_LINE::L2 2	1393
NotFur1_rnd-1_family-755_LINE::L2 11	366
NotFur1_rnd-1_family-755_LINE::L2 27	285
NotFur1_rnd-1_family-755_LINE::L2 24	393
NotFur1_rnd-1_family-755_LINE::L2 19	297
NotFur1_rnd-1_family-755_LINE::L2 18	70
NotFur1_rnd-1_family-755_LINE::L2 17	257
NotFur1_rnd-1_family-755_LINE::L2 9	201
NotFur1_rnd-1_family-755_LINE::L2 8	177
NotFur1_rnd-1_family-755_LINE::L2 21	145
NotFur1_rnd-1_family-755_LINE::L2 16	56
NotFur1_rnd-1_family-755_LINE::L2 15	93
NotFur1_rnd-1_family-755_LINE::L2 5	203
NotFur1_rnd-1_family-755_LINE::L2 25	108
NotFur1_rnd-1_family-755_LINE::L2 7	283
NotFur1_rnd-1_family-755_LINE::L2 26	373
NotFur1_rnd-1_family-755_LINE::L2 23	509
NotFur1_rnd-1_family-755_LINE::L2 13	385
NotFur1_rnd-1_family-755_LINE::L2 12	250
NotFur1_rnd-1_family-755_LINE::L2 4	118
NotFur1_rnd-1_family-755_LINE::L2 3	281
NotFur1_rnd-1_family-755_LINE::L2 1	856
NotFur1_rnd-1_family-758_LTR::Gypsy 27	629
NotFur1_rnd-1_family-758_LTR::Gypsy 24	164
NotFur1_rnd-1_family-758_LTR::Gypsy 23	88
NotFur1_rnd-1_family-758_LTR::Gypsy 22	317
NotFur1_rnd-1_family-758_LTR::Gypsy 21	14
NotFur1_rnd-1_family-758_LTR::Gypsy 28	71
NotFur1_rnd-1_family-758_LTR::Gypsy 25	158
NotFur1_rnd-1_family-758_LTR::Gypsy 20	18
NotFur1_rnd-1_family-758_LTR::Gypsy 19	5
NotFur1_rnd-1_family-758_LTR::Gypsy 26	137
NotFur1_rnd-1_family-758_LTR::Gypsy 2	19
NotFur1_rnd-1_family-758_LTR::Gypsy 1	3
NotFur1_rnd-1_family-758_LTR::Gypsy 29	6
NotFur1_rnd-1_family-758_LTR::Gypsy 5	71
NotFur1_rnd-1_family-758_LTR::Gypsy 3	19
NotFur1_rnd-1_family-758_LTR::Gypsy 4	19
NotFur1_rnd-1_family-758_LTR::Gypsy 6	18
NotFur1_rnd-1_family-758_LTR::Gypsy 7	25
NotFur1_rnd-1_family-758_LTR::Gypsy 8	4
NotFur1_rnd-1_family-758_LTR::Gypsy 9	4
NotFur1_rnd-1_family-758_LTR::Gypsy 15	2
NotFur1_rnd-1_family-758_LTR::Gypsy 11	1
NotFur1_rnd-1_family-758_LTR::Gypsy 12	6
NotFur1_rnd-1_family-758_LTR::Gypsy 17	19
NotFur1_rnd-1_family-758_LTR::Gypsy 13	3
NotFur1_rnd-1_family-758_LTR::Gypsy 10	1
NotFur1_rnd-1_family-764_LINE::Dong-R4 28	22
NotFur1_rnd-1_family-764_LINE::Dong-R4 27	165
NotFur1_rnd-1_family-764_LINE::Dong-R4 24	189
NotFur1_rnd-1_family-764_LINE::Dong-R4 22	98
NotFur1_rnd-1_family-764_LINE::Dong-R4 21	118
NotFur1_rnd-1_family-764_LINE::Dong-R4 16	212
NotFur1_rnd-1_family-764_LINE::Dong-R4 12	530
NotFur1_rnd-1_family-764_LINE::Dong-R4 11	428
NotFur1_rnd-1_family-764_LINE::Dong-R4 6	61
NotFur1_rnd-1_family-764_LINE::Dong-R4 2	112
NotFur1_rnd-1_family-764_LINE::Dong-R4 23	82
NotFur1_rnd-1_family-764_LINE::Dong-R4 26	346
NotFur1_rnd-1_family-764_LINE::Dong-R4 25	169
NotFur1_rnd-1_family-764_LINE::Dong-R4 19	246
NotFur1_rnd-1_family-764_LINE::Dong-R4 15	285
NotFur1_rnd-1_family-764_LINE::Dong-R4 14	479
NotFur1_rnd-1_family-764_LINE::Dong-R4 9	151
NotFur1_rnd-1_family-764_LINE::Dong-R4 5	59
NotFur1_rnd-1_family-764_LINE::Dong-R4 18	453
NotFur1_rnd-1_family-764_LINE::Dong-R4 20	452
NotFur1_rnd-1_family-764_LINE::Dong-R4 10	1620
NotFur1_rnd-1_family-764_LINE::Dong-R4 13	820
NotFur1_rnd-1_family-764_LINE::Dong-R4 8	204
NotFur1_rnd-1_family-764_LINE::Dong-R4 17	114
NotFur1_rnd-1_family-764_LINE::Dong-R4 1	72
NotFur1_rnd-1_family-764_LINE::Dong-R4 4	45
NotFur1_rnd-1_family-764_LINE::Dong-R4 3	595
NotFur1_rnd-1_family-764_LINE::Dong-R4 7	182
NotFur1_rnd-1_family-764_LINE::Dong-R4 29	4
NotFur1_rnd-1_family-765_DNA::TcMar-Tc2 2	74
NotFur1_rnd-1_family-765_DNA::TcMar-Tc2 5	84
NotFur1_rnd-1_family-765_DNA::TcMar-Tc2 13	514
NotFur1_rnd-1_family-765_DNA::TcMar-Tc2 11	800
NotFur1_rnd-1_family-765_DNA::TcMar-Tc2 12	450
NotFur1_rnd-1_family-765_DNA::TcMar-Tc2 17	254
NotFur1_rnd-1_family-765_DNA::TcMar-Tc2 10	2045
NotFur1_rnd-1_family-765_DNA::TcMar-Tc2 7	248
NotFur1_rnd-1_family-765_DNA::TcMar-Tc2 14	208
NotFur1_rnd-1_family-765_DNA::TcMar-Tc2 6	197
NotFur1_rnd-1_family-765_DNA::TcMar-Tc2 18	540
NotFur1_rnd-1_family-765_DNA::TcMar-Tc2 4	554
NotFur1_rnd-1_family-765_DNA::TcMar-Tc2 19	359
NotFur1_rnd-1_family-765_DNA::TcMar-Tc2 22	281
NotFur1_rnd-1_family-765_DNA::TcMar-Tc2 3	95
NotFur1_rnd-1_family-765_DNA::TcMar-Tc2 9	515
NotFur1_rnd-1_family-765_DNA::TcMar-Tc2 1	69
NotFur1_rnd-1_family-765_DNA::TcMar-Tc2 21	293
NotFur1_rnd-1_family-765_DNA::TcMar-Tc2 25	232
NotFur1_rnd-1_family-765_DNA::TcMar-Tc2 16	523
NotFur1_rnd-1_family-765_DNA::TcMar-Tc2 8	323
NotFur1_rnd-1_family-765_DNA::TcMar-Tc2 15	240
NotFur1_rnd-1_family-765_DNA::TcMar-Tc2 20	860
NotFur1_rnd-1_family-765_DNA::TcMar-Tc2 26	222
NotFur1_rnd-1_family-765_DNA::TcMar-Tc2 24	234
NotFur1_rnd-1_family-765_DNA::TcMar-Tc2 23	301
NotFur1_rnd-1_family-765_DNA::TcMar-Tc2 27	29
NotFur1_rnd-1_family-765_DNA::TcMar-Tc2 29	2
NotFur1_rnd-1_family-765_DNA::TcMar-Tc2 28	3
NotFur1_rnd-1_family-765_DNA::TcMar-Tc2 30	1
NotFur1_rnd-1_family-766_DNA::TcMar-Tc1 23	1
NotFur1_rnd-1_family-766_DNA::TcMar-Tc1 20	1
NotFur1_rnd-1_family-766_DNA::TcMar-Tc1 25	1
NotFur1_rnd-1_family-766_DNA::TcMar-Tc1 22	1
NotFur1_rnd-1_family-766_DNA::TcMar-Tc1 9	1
NotFur1_rnd-1_family-766_DNA::TcMar-Tc1 12	1
NotFur1_rnd-1_family-768_DNA::hAT-Charlie 2	254
NotFur1_rnd-1_family-768_DNA::hAT-Charlie 3	400
NotFur1_rnd-1_family-768_DNA::hAT-Charlie 19	121
NotFur1_rnd-1_family-768_DNA::hAT-Charlie 18	341
NotFur1_rnd-1_family-768_DNA::hAT-Charlie 17	393
NotFur1_rnd-1_family-768_DNA::hAT-Charlie 22	116
NotFur1_rnd-1_family-768_DNA::hAT-Charlie 20	134
NotFur1_rnd-1_family-768_DNA::hAT-Charlie 10	2168
NotFur1_rnd-1_family-768_DNA::hAT-Charlie 24	69
NotFur1_rnd-1_family-768_DNA::hAT-Charlie 21	177
NotFur1_rnd-1_family-768_DNA::hAT-Charlie 15	223
NotFur1_rnd-1_family-768_DNA::hAT-Charlie 12	329
NotFur1_rnd-1_family-768_DNA::hAT-Charlie 1	208
NotFur1_rnd-1_family-768_DNA::hAT-Charlie 16	302
NotFur1_rnd-1_family-768_DNA::hAT-Charlie 13	323
NotFur1_rnd-1_family-768_DNA::hAT-Charlie 14	233
NotFur1_rnd-1_family-768_DNA::hAT-Charlie 4	466
NotFur1_rnd-1_family-768_DNA::hAT-Charlie 5	730
NotFur1_rnd-1_family-768_DNA::hAT-Charlie 6	810
NotFur1_rnd-1_family-768_DNA::hAT-Charlie 25	36
NotFur1_rnd-1_family-768_DNA::hAT-Charlie 27	8
NotFur1_rnd-1_family-768_DNA::hAT-Charlie 26	8
NotFur1_rnd-1_family-768_DNA::hAT-Charlie 8	1365
NotFur1_rnd-1_family-768_DNA::hAT-Charlie 7	1147
NotFur1_rnd-1_family-768_DNA::hAT-Charlie 9	1668
NotFur1_rnd-1_family-768_DNA::hAT-Charlie 23	45
NotFur1_rnd-1_family-768_DNA::hAT-Charlie 29	3
NotFur1_rnd-1_family-768_DNA::hAT-Charlie 11	716
NotFur1_rnd-1_family-768_DNA::hAT-Charlie 28	3
NotFur1_rnd-1_family-769_DNA::hAT-Ac 25	4756
NotFur1_rnd-1_family-769_DNA::hAT-Ac 26	34
NotFur1_rnd-1_family-769_DNA::hAT-Ac 28	5
NotFur1_rnd-1_family-769_DNA::hAT-Ac 24	723
NotFur1_rnd-1_family-769_DNA::hAT-Ac 17	147
NotFur1_rnd-1_family-769_DNA::hAT-Ac 16	202
NotFur1_rnd-1_family-769_DNA::hAT-Ac 15	404
NotFur1_rnd-1_family-769_DNA::hAT-Ac 14	711
NotFur1_rnd-1_family-769_DNA::hAT-Ac 13	110
NotFur1_rnd-1_family-769_DNA::hAT-Ac 12	182
NotFur1_rnd-1_family-769_DNA::hAT-Ac 5	65
NotFur1_rnd-1_family-769_DNA::hAT-Ac 9	1374
NotFur1_rnd-1_family-769_DNA::hAT-Ac 10	172397
NotFur1_rnd-1_family-769_DNA::hAT-Ac 11	2805
NotFur1_rnd-1_family-769_DNA::hAT-Ac 23	62
NotFur1_rnd-1_family-769_DNA::hAT-Ac 18	49
NotFur1_rnd-1_family-769_DNA::hAT-Ac 19	62
NotFur1_rnd-1_family-769_DNA::hAT-Ac 20	610
NotFur1_rnd-1_family-769_DNA::hAT-Ac 21	62
NotFur1_rnd-1_family-769_DNA::hAT-Ac 1	19
NotFur1_rnd-1_family-769_DNA::hAT-Ac 8	1295
NotFur1_rnd-1_family-769_DNA::hAT-Ac 22	78
NotFur1_rnd-1_family-769_DNA::hAT-Ac 6	52
NotFur1_rnd-1_family-769_DNA::hAT-Ac 7	1891
NotFur1_rnd-1_family-769_DNA::hAT-Ac 2	1494
NotFur1_rnd-1_family-769_DNA::hAT-Ac 3	68
NotFur1_rnd-1_family-769_DNA::hAT-Ac 4	75
NotFur1_rnd-1_family-769_DNA::hAT-Ac 29	1
NotFur1_rnd-1_family-769_DNA::hAT-Ac 27	20
NotFur1_rnd-1_family-782_LINE::Rex-Babar 22	11
NotFur1_rnd-1_family-782_LINE::Rex-Babar 24	15
NotFur1_rnd-1_family-782_LINE::Rex-Babar 18	10
NotFur1_rnd-1_family-782_LINE::Rex-Babar 21	6
NotFur1_rnd-1_family-782_LINE::Rex-Babar 25	34
NotFur1_rnd-1_family-782_LINE::Rex-Babar 23	14
NotFur1_rnd-1_family-782_LINE::Rex-Babar 19	6
NotFur1_rnd-1_family-782_LINE::Rex-Babar 15	11
NotFur1_rnd-1_family-782_LINE::Rex-Babar 27	13
NotFur1_rnd-1_family-782_LINE::Rex-Babar 26	11
NotFur1_rnd-1_family-782_LINE::Rex-Babar 28	24
NotFur1_rnd-1_family-782_LINE::Rex-Babar 29	2
NotFur1_rnd-1_family-782_LINE::Rex-Babar 12	37
NotFur1_rnd-1_family-782_LINE::Rex-Babar 10	268
NotFur1_rnd-1_family-782_LINE::Rex-Babar 13	3
NotFur1_rnd-1_family-782_LINE::Rex-Babar 17	11
NotFur1_rnd-1_family-782_LINE::Rex-Babar 11	43
NotFur1_rnd-1_family-782_LINE::Rex-Babar 8	5
NotFur1_rnd-1_family-782_LINE::Rex-Babar 6	9
NotFur1_rnd-1_family-782_LINE::Rex-Babar 14	37
NotFur1_rnd-1_family-782_LINE::Rex-Babar 9	45
NotFur1_rnd-1_family-782_LINE::Rex-Babar 7	81
NotFur1_rnd-1_family-782_LINE::Rex-Babar 16	6
NotFur1_rnd-1_family-786_DNA::Sola 26	141
NotFur1_rnd-1_family-786_DNA::Sola 27	115
NotFur1_rnd-1_family-786_DNA::Sola 25	127
NotFur1_rnd-1_family-786_DNA::Sola 24	538
NotFur1_rnd-1_family-786_DNA::Sola 23	349
NotFur1_rnd-1_family-786_DNA::Sola 22	160
NotFur1_rnd-1_family-786_DNA::Sola 21	115
NotFur1_rnd-1_family-786_DNA::Sola 20	69
NotFur1_rnd-1_family-786_DNA::Sola 19	43
NotFur1_rnd-1_family-786_DNA::Sola 17	369
NotFur1_rnd-1_family-786_DNA::Sola 18	199
NotFur1_rnd-1_family-786_DNA::Sola 16	84
NotFur1_rnd-1_family-786_DNA::Sola 9	479
NotFur1_rnd-1_family-786_DNA::Sola 8	1123
NotFur1_rnd-1_family-786_DNA::Sola 15	279
NotFur1_rnd-1_family-786_DNA::Sola 3	382
NotFur1_rnd-1_family-786_DNA::Sola 2	624
NotFur1_rnd-1_family-786_DNA::Sola 4	444
NotFur1_rnd-1_family-786_DNA::Sola 1	149
NotFur1_rnd-1_family-786_DNA::Sola 11	1109
NotFur1_rnd-1_family-786_DNA::Sola 6	722
NotFur1_rnd-1_family-786_DNA::Sola 5	555
NotFur1_rnd-1_family-786_DNA::Sola 13	366
NotFur1_rnd-1_family-786_DNA::Sola 7	390
NotFur1_rnd-1_family-786_DNA::Sola 10	2841
NotFur1_rnd-1_family-786_DNA::Sola 12	319
NotFur1_rnd-1_family-786_DNA::Sola 14	244
NotFur1_rnd-1_family-786_DNA::Sola 28	50
NotFur1_rnd-1_family-790_DNA::hAT-Tip100 20	126
NotFur1_rnd-1_family-790_DNA::hAT-Tip100 23	120
NotFur1_rnd-1_family-790_DNA::hAT-Tip100 17	39
NotFur1_rnd-1_family-790_DNA::hAT-Tip100 7	670
NotFur1_rnd-1_family-790_DNA::hAT-Tip100 22	241
NotFur1_rnd-1_family-790_DNA::hAT-Tip100 19	23
NotFur1_rnd-1_family-790_DNA::hAT-Tip100 9	313
NotFur1_rnd-1_family-790_DNA::hAT-Tip100 12	5
NotFur1_rnd-1_family-790_DNA::hAT-Tip100 15	24
NotFur1_rnd-1_family-790_DNA::hAT-Tip100 27	9
NotFur1_rnd-1_family-790_DNA::hAT-Tip100 29	1
NotFur1_rnd-1_family-790_DNA::hAT-Tip100 28	1
NotFur1_rnd-1_family-790_DNA::hAT-Tip100 21	632
NotFur1_rnd-1_family-790_DNA::hAT-Tip100 10	4277
NotFur1_rnd-1_family-790_DNA::hAT-Tip100 24	226
NotFur1_rnd-1_family-790_DNA::hAT-Tip100 5	18
NotFur1_rnd-1_family-790_DNA::hAT-Tip100 25	206
NotFur1_rnd-1_family-790_DNA::hAT-Tip100 18	12
NotFur1_rnd-1_family-790_DNA::hAT-Tip100 6	6
NotFur1_rnd-1_family-790_DNA::hAT-Tip100 8	54
NotFur1_rnd-1_family-790_DNA::hAT-Tip100 11	22
NotFur1_rnd-1_family-790_DNA::hAT-Tip100 4	2
NotFur1_rnd-1_family-790_DNA::hAT-Tip100 1	4
NotFur1_rnd-1_family-802_DNA::hAT-Ac 11	436
NotFur1_rnd-1_family-802_DNA::hAT-Ac 12	625
NotFur1_rnd-1_family-802_DNA::hAT-Ac 15	754
NotFur1_rnd-1_family-802_DNA::hAT-Ac 19	282
NotFur1_rnd-1_family-802_DNA::hAT-Ac 3	1507
NotFur1_rnd-1_family-802_DNA::hAT-Ac 1	325
NotFur1_rnd-1_family-802_DNA::hAT-Ac 21	54
NotFur1_rnd-1_family-802_DNA::hAT-Ac 5	3667
NotFur1_rnd-1_family-802_DNA::hAT-Ac 2	565
NotFur1_rnd-1_family-802_DNA::hAT-Ac 9	656
NotFur1_rnd-1_family-802_DNA::hAT-Ac 27	71
NotFur1_rnd-1_family-802_DNA::hAT-Ac 25	125
NotFur1_rnd-1_family-802_DNA::hAT-Ac 26	112
NotFur1_rnd-1_family-802_DNA::hAT-Ac 20	99
NotFur1_rnd-1_family-802_DNA::hAT-Ac 24	74
NotFur1_rnd-1_family-802_DNA::hAT-Ac 22	444
NotFur1_rnd-1_family-802_DNA::hAT-Ac 7	1574
NotFur1_rnd-1_family-802_DNA::hAT-Ac 23	44
NotFur1_rnd-1_family-802_DNA::hAT-Ac 28	9
NotFur1_rnd-1_family-802_DNA::hAT-Ac 18	413
NotFur1_rnd-1_family-802_DNA::hAT-Ac 17	705
NotFur1_rnd-1_family-802_DNA::hAT-Ac 14	810
NotFur1_rnd-1_family-802_DNA::hAT-Ac 4	2111
NotFur1_rnd-1_family-802_DNA::hAT-Ac 13	838
NotFur1_rnd-1_family-802_DNA::hAT-Ac 8	2184
NotFur1_rnd-1_family-802_DNA::hAT-Ac 10	2895
NotFur1_rnd-1_family-802_DNA::hAT-Ac 31	4
NotFur1_rnd-1_family-802_DNA::hAT-Ac 16	1248
NotFur1_rnd-1_family-802_DNA::hAT-Ac 6	2728
NotFur1_rnd-1_family-802_DNA::hAT-Ac 29	6
NotFur1_rnd-1_family-812_DNA::TcMar-Tc1 3	1062
NotFur1_rnd-1_family-812_DNA::TcMar-Tc1 10	11363
NotFur1_rnd-1_family-812_DNA::TcMar-Tc1 11	841
NotFur1_rnd-1_family-812_DNA::TcMar-Tc1 21	724
NotFur1_rnd-1_family-812_DNA::TcMar-Tc1 22	643
NotFur1_rnd-1_family-812_DNA::TcMar-Tc1 18	1510
NotFur1_rnd-1_family-812_DNA::TcMar-Tc1 19	1744
NotFur1_rnd-1_family-812_DNA::TcMar-Tc1 20	1133
NotFur1_rnd-1_family-812_DNA::TcMar-Tc1 23	636
NotFur1_rnd-1_family-812_DNA::TcMar-Tc1 24	428
NotFur1_rnd-1_family-812_DNA::TcMar-Tc1 26	533
NotFur1_rnd-1_family-812_DNA::TcMar-Tc1 7	1694
NotFur1_rnd-1_family-812_DNA::TcMar-Tc1 8	2234
NotFur1_rnd-1_family-812_DNA::TcMar-Tc1 9	828
NotFur1_rnd-1_family-812_DNA::TcMar-Tc1 12	1355
NotFur1_rnd-1_family-812_DNA::TcMar-Tc1 13	1208
NotFur1_rnd-1_family-812_DNA::TcMar-Tc1 15	1863
NotFur1_rnd-1_family-812_DNA::TcMar-Tc1 2	1633
NotFur1_rnd-1_family-812_DNA::TcMar-Tc1 1	1179
NotFur1_rnd-1_family-812_DNA::TcMar-Tc1 4	571
NotFur1_rnd-1_family-812_DNA::TcMar-Tc1 6	362
NotFur1_rnd-1_family-812_DNA::TcMar-Tc1 14	1496
NotFur1_rnd-1_family-812_DNA::TcMar-Tc1 17	3119
NotFur1_rnd-1_family-812_DNA::TcMar-Tc1 5	1368
NotFur1_rnd-1_family-812_DNA::TcMar-Tc1 16	1842
NotFur1_rnd-1_family-812_DNA::TcMar-Tc1 27	66
NotFur1_rnd-1_family-812_DNA::TcMar-Tc1 29	8
NotFur1_rnd-1_family-812_DNA::TcMar-Tc1 25	241
NotFur1_rnd-1_family-812_DNA::TcMar-Tc1 28	24
NotFur1_rnd-1_family-814_DNA::hAT 22	41
NotFur1_rnd-1_family-814_DNA::hAT 16	134
NotFur1_rnd-1_family-814_DNA::hAT 15	198
NotFur1_rnd-1_family-814_DNA::hAT 1	14
NotFur1_rnd-1_family-814_DNA::hAT 17	98
NotFur1_rnd-1_family-814_DNA::hAT 27	71
NotFur1_rnd-1_family-814_DNA::hAT 14	144
NotFur1_rnd-1_family-814_DNA::hAT 13	202
NotFur1_rnd-1_family-814_DNA::hAT 12	307
NotFur1_rnd-1_family-814_DNA::hAT 11	311
NotFur1_rnd-1_family-814_DNA::hAT 10	252
NotFur1_rnd-1_family-814_DNA::hAT 9	99
NotFur1_rnd-1_family-814_DNA::hAT 8	56
NotFur1_rnd-1_family-814_DNA::hAT 7	57
NotFur1_rnd-1_family-814_DNA::hAT 6	45
NotFur1_rnd-1_family-814_DNA::hAT 2	25
NotFur1_rnd-1_family-814_DNA::hAT 25	63
NotFur1_rnd-1_family-814_DNA::hAT 5	17
NotFur1_rnd-1_family-814_DNA::hAT 23	73
NotFur1_rnd-1_family-814_DNA::hAT 4	10
NotFur1_rnd-1_family-814_DNA::hAT 26	46
NotFur1_rnd-1_family-814_DNA::hAT 18	57
NotFur1_rnd-1_family-814_DNA::hAT 20	29
NotFur1_rnd-1_family-814_DNA::hAT 24	24
NotFur1_rnd-1_family-814_DNA::hAT 21	39
NotFur1_rnd-1_family-814_DNA::hAT 19	97
NotFur1_rnd-1_family-81_LINE::L2 23	823
NotFur1_rnd-1_family-81_LINE::L2 25	888
NotFur1_rnd-1_family-81_LINE::L2 20	991
NotFur1_rnd-1_family-81_LINE::L2 17	1353
NotFur1_rnd-1_family-81_LINE::L2 16	987
NotFur1_rnd-1_family-81_LINE::L2 15	1299
NotFur1_rnd-1_family-81_LINE::L2 14	1513
NotFur1_rnd-1_family-81_LINE::L2 13	1338
NotFur1_rnd-1_family-81_LINE::L2 12	919
NotFur1_rnd-1_family-81_LINE::L2 11	1254
NotFur1_rnd-1_family-81_LINE::L2 10	8705
NotFur1_rnd-1_family-81_LINE::L2 4	838
NotFur1_rnd-1_family-81_LINE::L2 24	986
NotFur1_rnd-1_family-81_LINE::L2 26	2476
NotFur1_rnd-1_family-81_LINE::L2 28	272
NotFur1_rnd-1_family-81_LINE::L2 27	278
NotFur1_rnd-1_family-81_LINE::L2 18	1424
NotFur1_rnd-1_family-81_LINE::L2 2	725
NotFur1_rnd-1_family-81_LINE::L2 7	731
NotFur1_rnd-1_family-81_LINE::L2 3	700
NotFur1_rnd-1_family-81_LINE::L2 9	645
NotFur1_rnd-1_family-81_LINE::L2 6	528
NotFur1_rnd-1_family-81_LINE::L2 1	409
NotFur1_rnd-1_family-81_LINE::L2 8	608
NotFur1_rnd-1_family-81_LINE::L2 5	746
NotFur1_rnd-1_family-81_LINE::L2 19	1460
NotFur1_rnd-1_family-81_LINE::L2 21	955
NotFur1_rnd-1_family-81_LINE::L2 22	1077
NotFur1_rnd-1_family-81_LINE::L2 30	5
NotFur1_rnd-1_family-81_LINE::L2 29	63
NotFur1_rnd-1_family-823_DNA::hAT-Tip100 25	119
NotFur1_rnd-1_family-823_DNA::hAT-Tip100 24	185
NotFur1_rnd-1_family-823_DNA::hAT-Tip100 19	297
NotFur1_rnd-1_family-823_DNA::hAT-Tip100 18	187
NotFur1_rnd-1_family-823_DNA::hAT-Tip100 16	426
NotFur1_rnd-1_family-823_DNA::hAT-Tip100 17	206
NotFur1_rnd-1_family-823_DNA::hAT-Tip100 23	38
NotFur1_rnd-1_family-823_DNA::hAT-Tip100 26	60
NotFur1_rnd-1_family-823_DNA::hAT-Tip100 6	347
NotFur1_rnd-1_family-823_DNA::hAT-Tip100 27	33
NotFur1_rnd-1_family-823_DNA::hAT-Tip100 7	340
NotFur1_rnd-1_family-823_DNA::hAT-Tip100 22	139
NotFur1_rnd-1_family-823_DNA::hAT-Tip100 20	195
NotFur1_rnd-1_family-823_DNA::hAT-Tip100 15	499
NotFur1_rnd-1_family-823_DNA::hAT-Tip100 11	912
NotFur1_rnd-1_family-823_DNA::hAT-Tip100 21	62
NotFur1_rnd-1_family-823_DNA::hAT-Tip100 29	14
NotFur1_rnd-1_family-823_DNA::hAT-Tip100 2	115
NotFur1_rnd-1_family-823_DNA::hAT-Tip100 3	27
NotFur1_rnd-1_family-823_DNA::hAT-Tip100 28	7
NotFur1_rnd-1_family-823_DNA::hAT-Tip100 14	219
NotFur1_rnd-1_family-823_DNA::hAT-Tip100 13	271
NotFur1_rnd-1_family-823_DNA::hAT-Tip100 10	1808
NotFur1_rnd-1_family-823_DNA::hAT-Tip100 5	213
NotFur1_rnd-1_family-823_DNA::hAT-Tip100 4	109
NotFur1_rnd-1_family-823_DNA::hAT-Tip100 9	251
NotFur1_rnd-1_family-823_DNA::hAT-Tip100 8	267
NotFur1_rnd-1_family-823_DNA::hAT-Tip100 12	162
NotFur1_rnd-1_family-823_DNA::hAT-Tip100 1	31
NotFur1_rnd-1_family-827_LINE::L2 5	41
NotFur1_rnd-1_family-827_LINE::L2 22	3
NotFur1_rnd-1_family-827_LINE::L2 16	14
NotFur1_rnd-1_family-827_LINE::L2 9	14
NotFur1_rnd-1_family-827_LINE::L2 8	3
NotFur1_rnd-1_family-827_LINE::L2 24	14
NotFur1_rnd-1_family-827_LINE::L2 18	24
NotFur1_rnd-1_family-827_LINE::L2 11	29
NotFur1_rnd-1_family-827_LINE::L2 10	56
NotFur1_rnd-1_family-827_LINE::L2 7	16
NotFur1_rnd-1_family-827_LINE::L2 27	4
NotFur1_rnd-1_family-827_LINE::L2 21	4
NotFur1_rnd-1_family-827_LINE::L2 14	3
NotFur1_rnd-1_family-827_LINE::L2 13	15
NotFur1_rnd-1_family-827_LINE::L2 20	1
NotFur1_rnd-1_family-827_LINE::L2 17	5
NotFur1_rnd-1_family-827_LINE::L2 4	20
NotFur1_rnd-1_family-827_LINE::L2 12	13
NotFur1_rnd-1_family-827_LINE::L2 3	14
NotFur1_rnd-1_family-827_LINE::L2 2	15
NotFur1_rnd-1_family-827_LINE::L2 15	12
NotFur1_rnd-1_family-82_LINE::L2 24	203
NotFur1_rnd-1_family-82_LINE::L2 21	148
NotFur1_rnd-1_family-82_LINE::L2 20	299
NotFur1_rnd-1_family-82_LINE::L2 15	43
NotFur1_rnd-1_family-82_LINE::L2 25	225
NotFur1_rnd-1_family-82_LINE::L2 22	187
NotFur1_rnd-1_family-82_LINE::L2 16	72
NotFur1_rnd-1_family-82_LINE::L2 26	293
NotFur1_rnd-1_family-82_LINE::L2 28	151
NotFur1_rnd-1_family-82_LINE::L2 29	77
NotFur1_rnd-1_family-82_LINE::L2 27	70
NotFur1_rnd-1_family-82_LINE::L2 23	161
NotFur1_rnd-1_family-82_LINE::L2 18	156
NotFur1_rnd-1_family-82_LINE::L2 19	182
NotFur1_rnd-1_family-82_LINE::L2 17	90
NotFur1_rnd-1_family-82_LINE::L2 13	55
NotFur1_rnd-1_family-82_LINE::L2 11	16
NotFur1_rnd-1_family-82_LINE::L2 9	31
NotFur1_rnd-1_family-82_LINE::L2 12	26
NotFur1_rnd-1_family-82_LINE::L2 10	11
NotFur1_rnd-1_family-82_LINE::L2 8	3
NotFur1_rnd-1_family-82_LINE::L2 14	14
NotFur1_rnd-1_family-82_LINE::L2 7	9
NotFur1_rnd-1_family-82_LINE::L2 6	3
NotFur1_rnd-1_family-830_DNA::TcMar-Tc1 4	6433
NotFur1_rnd-1_family-830_DNA::TcMar-Tc1 10	36906
NotFur1_rnd-1_family-830_DNA::TcMar-Tc1 9	12268
NotFur1_rnd-1_family-830_DNA::TcMar-Tc1 16	2846
NotFur1_rnd-1_family-830_DNA::TcMar-Tc1 17	7864
NotFur1_rnd-1_family-830_DNA::TcMar-Tc1 19	5752
NotFur1_rnd-1_family-830_DNA::TcMar-Tc1 20	6054
NotFur1_rnd-1_family-830_DNA::TcMar-Tc1 23	1509
NotFur1_rnd-1_family-830_DNA::TcMar-Tc1 8	3198
NotFur1_rnd-1_family-830_DNA::TcMar-Tc1 5	12538
NotFur1_rnd-1_family-830_DNA::TcMar-Tc1 2	16997
NotFur1_rnd-1_family-830_DNA::TcMar-Tc1 24	1598
NotFur1_rnd-1_family-830_DNA::TcMar-Tc1 6	10305
NotFur1_rnd-1_family-830_DNA::TcMar-Tc1 3	4063
NotFur1_rnd-1_family-830_DNA::TcMar-Tc1 1	10583
NotFur1_rnd-1_family-830_DNA::TcMar-Tc1 26	771
NotFur1_rnd-1_family-830_DNA::TcMar-Tc1 11	9566
NotFur1_rnd-1_family-830_DNA::TcMar-Tc1 27	478
NotFur1_rnd-1_family-830_DNA::TcMar-Tc1 13	4631
NotFur1_rnd-1_family-830_DNA::TcMar-Tc1 7	2293
NotFur1_rnd-1_family-830_DNA::TcMar-Tc1 14	14537
NotFur1_rnd-1_family-830_DNA::TcMar-Tc1 18	7322
NotFur1_rnd-1_family-830_DNA::TcMar-Tc1 15	4972
NotFur1_rnd-1_family-830_DNA::TcMar-Tc1 12	11013
NotFur1_rnd-1_family-830_DNA::TcMar-Tc1 22	1401
NotFur1_rnd-1_family-830_DNA::TcMar-Tc1 21	1913
NotFur1_rnd-1_family-830_DNA::TcMar-Tc1 30	27
NotFur1_rnd-1_family-830_DNA::TcMar-Tc1 25	959
NotFur1_rnd-1_family-830_DNA::TcMar-Tc1 29	59
NotFur1_rnd-1_family-830_DNA::TcMar-Tc1 28	144
NotFur1_rnd-1_family-830_DNA::TcMar-Tc1 31	4
NotFur1_rnd-1_family-831_DNA::TcMar-Tc1 14	1538
NotFur1_rnd-1_family-831_DNA::TcMar-Tc1 22	30
NotFur1_rnd-1_family-831_DNA::TcMar-Tc1 23	61
NotFur1_rnd-1_family-831_DNA::TcMar-Tc1 9	1153
NotFur1_rnd-1_family-831_DNA::TcMar-Tc1 8	762
NotFur1_rnd-1_family-831_DNA::TcMar-Tc1 6	435
NotFur1_rnd-1_family-831_DNA::TcMar-Tc1 5	561
NotFur1_rnd-1_family-831_DNA::TcMar-Tc1 10	1385
NotFur1_rnd-1_family-831_DNA::TcMar-Tc1 18	302
NotFur1_rnd-1_family-831_DNA::TcMar-Tc1 19	179
NotFur1_rnd-1_family-831_DNA::TcMar-Tc1 20	144
NotFur1_rnd-1_family-831_DNA::TcMar-Tc1 15	663
NotFur1_rnd-1_family-831_DNA::TcMar-Tc1 12	1219
NotFur1_rnd-1_family-831_DNA::TcMar-Tc1 11	1447
NotFur1_rnd-1_family-831_DNA::TcMar-Tc1 2	163
NotFur1_rnd-1_family-831_DNA::TcMar-Tc1 1	62
NotFur1_rnd-1_family-831_DNA::TcMar-Tc1 21	99
NotFur1_rnd-1_family-831_DNA::TcMar-Tc1 16	729
NotFur1_rnd-1_family-831_DNA::TcMar-Tc1 13	1604
NotFur1_rnd-1_family-831_DNA::TcMar-Tc1 3	104
NotFur1_rnd-1_family-831_DNA::TcMar-Tc1 7	617
NotFur1_rnd-1_family-831_DNA::TcMar-Tc1 24	49
NotFur1_rnd-1_family-831_DNA::TcMar-Tc1 4	167
NotFur1_rnd-1_family-831_DNA::TcMar-Tc1 25	36
NotFur1_rnd-1_family-831_DNA::TcMar-Tc1 26	15
NotFur1_rnd-1_family-831_DNA::TcMar-Tc1 17	476
NotFur1_rnd-1_family-831_DNA::TcMar-Tc1 27	9
NotFur1_rnd-1_family-831_DNA::TcMar-Tc1 28	4
NotFur1_rnd-1_family-831_DNA::TcMar-Tc1 29	1
NotFur1_rnd-1_family-834_DNA::TcMar-ISRm11 10	788
NotFur1_rnd-1_family-834_DNA::TcMar-ISRm11 8	20
NotFur1_rnd-1_family-834_DNA::TcMar-ISRm11 13	21
NotFur1_rnd-1_family-834_DNA::TcMar-ISRm11 23	4
NotFur1_rnd-1_family-834_DNA::TcMar-ISRm11 18	39
NotFur1_rnd-1_family-834_DNA::TcMar-ISRm11 17	20
NotFur1_rnd-1_family-834_DNA::TcMar-ISRm11 16	41
NotFur1_rnd-1_family-834_DNA::TcMar-ISRm11 14	31
NotFur1_rnd-1_family-834_DNA::TcMar-ISRm11 12	14
NotFur1_rnd-1_family-834_DNA::TcMar-ISRm11 11	6
NotFur1_rnd-1_family-834_DNA::TcMar-ISRm11 25	17
NotFur1_rnd-1_family-834_DNA::TcMar-ISRm11 20	16
NotFur1_rnd-1_family-834_DNA::TcMar-ISRm11 19	23
NotFur1_rnd-1_family-834_DNA::TcMar-ISRm11 15	33
NotFur1_rnd-1_family-834_DNA::TcMar-ISRm11 26	18
NotFur1_rnd-1_family-834_DNA::TcMar-ISRm11 21	21
NotFur1_rnd-1_family-834_DNA::TcMar-ISRm11 24	18
NotFur1_rnd-1_family-834_DNA::TcMar-ISRm11 28	1
NotFur1_rnd-1_family-834_DNA::TcMar-ISRm11 3	9
NotFur1_rnd-1_family-834_DNA::TcMar-ISRm11 7	8
NotFur1_rnd-1_family-834_DNA::TcMar-ISRm11 6	4
NotFur1_rnd-1_family-834_DNA::TcMar-ISRm11 1	8
NotFur1_rnd-1_family-834_DNA::TcMar-ISRm11 5	20
NotFur1_rnd-1_family-834_DNA::TcMar-ISRm11 4	4
NotFur1_rnd-1_family-834_DNA::TcMar-ISRm11 27	4
NotFur1_rnd-1_family-834_DNA::TcMar-ISRm11 2	8
NotFur1_rnd-1_family-840_DNA::hAT-Ac 17	2
NotFur1_rnd-1_family-840_DNA::hAT-Ac 12	1
NotFur1_rnd-1_family-840_DNA::hAT-Ac 9	13
NotFur1_rnd-1_family-840_DNA::hAT-Ac 14	117
NotFur1_rnd-1_family-840_DNA::hAT-Ac 11	5
NotFur1_rnd-1_family-840_DNA::hAT-Ac 15	2
NotFur1_rnd-1_family-840_DNA::hAT-Ac 8	22
NotFur1_rnd-1_family-840_DNA::hAT-Ac 7	16
NotFur1_rnd-1_family-840_DNA::hAT-Ac 6	66
NotFur1_rnd-1_family-840_DNA::hAT-Ac 10	360
NotFur1_rnd-1_family-840_DNA::hAT-Ac 13	2
NotFur1_rnd-1_family-840_DNA::hAT-Ac 5	16
NotFur1_rnd-1_family-840_DNA::hAT-Ac 27	4
NotFur1_rnd-1_family-857_DNA::TcMar-ISRm11 24	158
NotFur1_rnd-1_family-857_DNA::TcMar-ISRm11 2	67
NotFur1_rnd-1_family-857_DNA::TcMar-ISRm11 18	35
NotFur1_rnd-1_family-857_DNA::TcMar-ISRm11 25	53
NotFur1_rnd-1_family-857_DNA::TcMar-ISRm11 26	323
NotFur1_rnd-1_family-857_DNA::TcMar-ISRm11 27	73
NotFur1_rnd-1_family-857_DNA::TcMar-ISRm11 23	63
NotFur1_rnd-1_family-857_DNA::TcMar-ISRm11 21	149
NotFur1_rnd-1_family-857_DNA::TcMar-ISRm11 16	17
NotFur1_rnd-1_family-857_DNA::TcMar-ISRm11 19	147
NotFur1_rnd-1_family-857_DNA::TcMar-ISRm11 6	11
NotFur1_rnd-1_family-857_DNA::TcMar-ISRm11 5	36
NotFur1_rnd-1_family-857_DNA::TcMar-ISRm11 4	17
NotFur1_rnd-1_family-857_DNA::TcMar-ISRm11 3	56
NotFur1_rnd-1_family-857_DNA::TcMar-ISRm11 12	25
NotFur1_rnd-1_family-857_DNA::TcMar-ISRm11 15	45
NotFur1_rnd-1_family-857_DNA::TcMar-ISRm11 17	49
NotFur1_rnd-1_family-857_DNA::TcMar-ISRm11 11	42
NotFur1_rnd-1_family-857_DNA::TcMar-ISRm11 10	1255
NotFur1_rnd-1_family-857_DNA::TcMar-ISRm11 9	95
NotFur1_rnd-1_family-857_DNA::TcMar-ISRm11 8	14
NotFur1_rnd-1_family-857_DNA::TcMar-ISRm11 14	11
NotFur1_rnd-1_family-857_DNA::TcMar-ISRm11 13	48
NotFur1_rnd-1_family-857_DNA::TcMar-ISRm11 22	39
NotFur1_rnd-1_family-857_DNA::TcMar-ISRm11 30	2
NotFur1_rnd-1_family-857_DNA::TcMar-ISRm11 20	87
NotFur1_rnd-1_family-857_DNA::TcMar-ISRm11 28	3
NotFur1_rnd-1_family-857_DNA::TcMar-ISRm11 29	5
NotFur1_rnd-1_family-857_DNA::TcMar-ISRm11 1	22
NotFur1_rnd-1_family-857_DNA::TcMar-ISRm11 7	39
NotFur1_rnd-1_family-858_DNA::Kolobok-T2 16	2455
NotFur1_rnd-1_family-858_DNA::Kolobok-T2 20	693
NotFur1_rnd-1_family-858_DNA::Kolobok-T2 25	934
NotFur1_rnd-1_family-858_DNA::Kolobok-T2 2	386
NotFur1_rnd-1_family-858_DNA::Kolobok-T2 3	414
NotFur1_rnd-1_family-858_DNA::Kolobok-T2 24	348
NotFur1_rnd-1_family-858_DNA::Kolobok-T2 21	579
NotFur1_rnd-1_family-858_DNA::Kolobok-T2 7	560
NotFur1_rnd-1_family-858_DNA::Kolobok-T2 8	943
NotFur1_rnd-1_family-858_DNA::Kolobok-T2 4	300
NotFur1_rnd-1_family-858_DNA::Kolobok-T2 19	2118
NotFur1_rnd-1_family-858_DNA::Kolobok-T2 5	232
NotFur1_rnd-1_family-858_DNA::Kolobok-T2 1	164
NotFur1_rnd-1_family-858_DNA::Kolobok-T2 18	1757
NotFur1_rnd-1_family-858_DNA::Kolobok-T2 6	684
NotFur1_rnd-1_family-858_DNA::Kolobok-T2 9	1108
NotFur1_rnd-1_family-858_DNA::Kolobok-T2 10	2717
NotFur1_rnd-1_family-858_DNA::Kolobok-T2 13	4165
NotFur1_rnd-1_family-858_DNA::Kolobok-T2 28	40
NotFur1_rnd-1_family-858_DNA::Kolobok-T2 27	831
NotFur1_rnd-1_family-858_DNA::Kolobok-T2 12	7881
NotFur1_rnd-1_family-858_DNA::Kolobok-T2 11	3214
NotFur1_rnd-1_family-858_DNA::Kolobok-T2 17	2428
NotFur1_rnd-1_family-858_DNA::Kolobok-T2 15	5121
NotFur1_rnd-1_family-858_DNA::Kolobok-T2 26	318
NotFur1_rnd-1_family-858_DNA::Kolobok-T2 14	6549
NotFur1_rnd-1_family-858_DNA::Kolobok-T2 23	338
NotFur1_rnd-1_family-858_DNA::Kolobok-T2 22	461
NotFur1_rnd-1_family-858_DNA::Kolobok-T2 29	10
NotFur1_rnd-1_family-858_DNA::Kolobok-T2 30	12
NotFur1_rnd-1_family-865_DNA::TcMar-Tc1 23	20
NotFur1_rnd-1_family-865_DNA::TcMar-Tc1 21	48
NotFur1_rnd-1_family-865_DNA::TcMar-Tc1 19	145
NotFur1_rnd-1_family-865_DNA::TcMar-Tc1 17	31
NotFur1_rnd-1_family-865_DNA::TcMar-Tc1 10	132
NotFur1_rnd-1_family-865_DNA::TcMar-Tc1 14	59
NotFur1_rnd-1_family-865_DNA::TcMar-Tc1 12	18
NotFur1_rnd-1_family-865_DNA::TcMar-Tc1 22	19
NotFur1_rnd-1_family-865_DNA::TcMar-Tc1 18	9
NotFur1_rnd-1_family-865_DNA::TcMar-Tc1 7	106
NotFur1_rnd-1_family-865_DNA::TcMar-Tc1 1	59
NotFur1_rnd-1_family-865_DNA::TcMar-Tc1 24	25
NotFur1_rnd-1_family-865_DNA::TcMar-Tc1 20	59
NotFur1_rnd-1_family-865_DNA::TcMar-Tc1 11	37
NotFur1_rnd-1_family-865_DNA::TcMar-Tc1 15	46
NotFur1_rnd-1_family-865_DNA::TcMar-Tc1 3	23
NotFur1_rnd-1_family-865_DNA::TcMar-Tc1 13	20
NotFur1_rnd-1_family-865_DNA::TcMar-Tc1 16	27
NotFur1_rnd-1_family-865_DNA::TcMar-Tc1 5	33
NotFur1_rnd-1_family-865_DNA::TcMar-Tc1 4	25
NotFur1_rnd-1_family-865_DNA::TcMar-Tc1 9	61
NotFur1_rnd-1_family-865_DNA::TcMar-Tc1 2	35
NotFur1_rnd-1_family-865_DNA::TcMar-Tc1 6	47
NotFur1_rnd-1_family-865_DNA::TcMar-Tc1 8	10
NotFur1_rnd-1_family-865_DNA::TcMar-Tc1 28	1
NotFur1_rnd-1_family-865_DNA::TcMar-Tc1 25	3
NotFur1_rnd-1_family-867_DNA::TcMar-Tigger 14	196
NotFur1_rnd-1_family-867_DNA::TcMar-Tigger 13	274
NotFur1_rnd-1_family-867_DNA::TcMar-Tigger 11	144
NotFur1_rnd-1_family-867_DNA::TcMar-Tigger 12	136
NotFur1_rnd-1_family-867_DNA::TcMar-Tigger 10	2129
NotFur1_rnd-1_family-867_DNA::TcMar-Tigger 9	92
NotFur1_rnd-1_family-867_DNA::TcMar-Tigger 8	65
NotFur1_rnd-1_family-867_DNA::TcMar-Tigger 16	222
NotFur1_rnd-1_family-867_DNA::TcMar-Tigger 15	79
NotFur1_rnd-1_family-867_DNA::TcMar-Tigger 7	105
NotFur1_rnd-1_family-867_DNA::TcMar-Tigger 3	15
NotFur1_rnd-1_family-867_DNA::TcMar-Tigger 4	24
NotFur1_rnd-1_family-867_DNA::TcMar-Tigger 5	29
NotFur1_rnd-1_family-867_DNA::TcMar-Tigger 17	26
NotFur1_rnd-1_family-867_DNA::TcMar-Tigger 6	6
NotFur1_rnd-1_family-867_DNA::TcMar-Tigger 18	19
NotFur1_rnd-1_family-867_DNA::TcMar-Tigger 1	5
NotFur1_rnd-1_family-867_DNA::TcMar-Tigger 21	20
NotFur1_rnd-1_family-867_DNA::TcMar-Tigger 22	4
NotFur1_rnd-1_family-867_DNA::TcMar-Tigger 19	48
NotFur1_rnd-1_family-867_DNA::TcMar-Tigger 20	1
NotFur1_rnd-1_family-867_DNA::TcMar-Tigger 2	1
NotFur1_rnd-1_family-867_DNA::TcMar-Tigger 24	15
NotFur1_rnd-1_family-867_DNA::TcMar-Tigger 23	7
NotFur1_rnd-1_family-867_DNA::TcMar-Tigger 25	6
NotFur1_rnd-1_family-867_DNA::TcMar-Tigger 26	4
NotFur1_rnd-1_family-874_LINE::Dong-R4 23	773
NotFur1_rnd-1_family-874_LINE::Dong-R4 20	603
NotFur1_rnd-1_family-874_LINE::Dong-R4 21	323
NotFur1_rnd-1_family-874_LINE::Dong-R4 25	217
NotFur1_rnd-1_family-874_LINE::Dong-R4 15	206
NotFur1_rnd-1_family-874_LINE::Dong-R4 1	116
NotFur1_rnd-1_family-874_LINE::Dong-R4 27	40
NotFur1_rnd-1_family-874_LINE::Dong-R4 17	2219
NotFur1_rnd-1_family-874_LINE::Dong-R4 3	875
NotFur1_rnd-1_family-874_LINE::Dong-R4 28	35
NotFur1_rnd-1_family-874_LINE::Dong-R4 26	118
NotFur1_rnd-1_family-874_LINE::Dong-R4 18	361
NotFur1_rnd-1_family-874_LINE::Dong-R4 4	343
NotFur1_rnd-1_family-874_LINE::Dong-R4 2	149
NotFur1_rnd-1_family-874_LINE::Dong-R4 10	1924
NotFur1_rnd-1_family-874_LINE::Dong-R4 7	118
NotFur1_rnd-1_family-874_LINE::Dong-R4 8	172
NotFur1_rnd-1_family-874_LINE::Dong-R4 22	666
NotFur1_rnd-1_family-874_LINE::Dong-R4 13	242
NotFur1_rnd-1_family-874_LINE::Dong-R4 6	212
NotFur1_rnd-1_family-874_LINE::Dong-R4 5	298
NotFur1_rnd-1_family-874_LINE::Dong-R4 16	245
NotFur1_rnd-1_family-874_LINE::Dong-R4 14	134
NotFur1_rnd-1_family-874_LINE::Dong-R4 9	129
NotFur1_rnd-1_family-874_LINE::Dong-R4 12	280
NotFur1_rnd-1_family-874_LINE::Dong-R4 19	254
NotFur1_rnd-1_family-874_LINE::Dong-R4 24	514
NotFur1_rnd-1_family-874_LINE::Dong-R4 29	3
NotFur1_rnd-1_family-874_LINE::Dong-R4 11	229
NotFur1_rnd-1_family-874_LINE::Dong-R4 30	1
NotFur1_rnd-1_family-879_DNA::hAT-Ac 9	6
NotFur1_rnd-1_family-879_DNA::hAT-Ac 14	30
NotFur1_rnd-1_family-879_DNA::hAT-Ac 5	18
NotFur1_rnd-1_family-879_DNA::hAT-Ac 10	54
NotFur1_rnd-1_family-879_DNA::hAT-Ac 15	37
NotFur1_rnd-1_family-879_DNA::hAT-Ac 17	23
NotFur1_rnd-1_family-879_DNA::hAT-Ac 27	26
NotFur1_rnd-1_family-879_DNA::hAT-Ac 22	18
NotFur1_rnd-1_family-879_DNA::hAT-Ac 19	13
NotFur1_rnd-1_family-879_DNA::hAT-Ac 18	7
NotFur1_rnd-1_family-879_DNA::hAT-Ac 20	27
NotFur1_rnd-1_family-879_DNA::hAT-Ac 4	13
NotFur1_rnd-1_family-879_DNA::hAT-Ac 3	10
NotFur1_rnd-1_family-879_DNA::hAT-Ac 13	17
NotFur1_rnd-1_family-879_DNA::hAT-Ac 8	12
NotFur1_rnd-1_family-879_DNA::hAT-Ac 16	12
NotFur1_rnd-1_family-879_DNA::hAT-Ac 1	23
NotFur1_rnd-1_family-879_DNA::hAT-Ac 21	6
NotFur1_rnd-1_family-879_DNA::hAT-Ac 23	28
NotFur1_rnd-1_family-879_DNA::hAT-Ac 25	32
NotFur1_rnd-1_family-879_DNA::hAT-Ac 7	4
NotFur1_rnd-1_family-879_DNA::hAT-Ac 26	37
NotFur1_rnd-1_family-879_DNA::hAT-Ac 2	5
NotFur1_rnd-1_family-879_DNA::hAT-Ac 24	37
NotFur1_rnd-1_family-879_DNA::hAT-Ac 11	2
NotFur1_rnd-1_family-879_DNA::hAT-Ac 28	4
NotFur1_rnd-1_family-884_LTR::Gypsy 16	33
NotFur1_rnd-1_family-884_LTR::Gypsy 14	3
NotFur1_rnd-1_family-884_LTR::Gypsy 9	6
NotFur1_rnd-1_family-884_LTR::Gypsy 17	13
NotFur1_rnd-1_family-884_LTR::Gypsy 15	1
NotFur1_rnd-1_family-884_LTR::Gypsy 10	2
NotFur1_rnd-1_family-884_LTR::Gypsy 24	11
NotFur1_rnd-1_family-884_LTR::Gypsy 22	2
NotFur1_rnd-1_family-884_LTR::Gypsy 18	1
NotFur1_rnd-1_family-884_LTR::Gypsy 25	1
NotFur1_rnd-1_family-88_LINE::L2 12	4
NotFur1_rnd-1_family-88_LINE::L2 8	7
NotFur1_rnd-1_family-88_LINE::L2 25	14
NotFur1_rnd-1_family-88_LINE::L2 21	8
NotFur1_rnd-1_family-88_LINE::L2 23	6
NotFur1_rnd-1_family-88_LINE::L2 27	5
NotFur1_rnd-1_family-88_LINE::L2 14	3
NotFur1_rnd-1_family-88_LINE::L2 19	2
NotFur1_rnd-1_family-88_LINE::L2 17	3
NotFur1_rnd-1_family-88_LINE::L2 18	2
NotFur1_rnd-1_family-88_LINE::L2 22	3
NotFur1_rnd-1_family-88_LINE::L2 20	1
NotFur1_rnd-1_family-88_LINE::L2 11	5
NotFur1_rnd-1_family-88_LINE::L2 15	3
NotFur1_rnd-1_family-88_LINE::L2 24	2
NotFur1_rnd-1_family-88_LINE::L2 9	2
NotFur1_rnd-1_family-88_LINE::L2 13	9
NotFur1_rnd-1_family-88_LINE::L2 7	2
NotFur1_rnd-1_family-88_LINE::L2 3	10
NotFur1_rnd-1_family-88_LINE::L2 1	2
NotFur1_rnd-1_family-88_LINE::L2 2	6
NotFur1_rnd-1_family-88_LINE::L2 4	2
NotFur1_rnd-1_family-88_LINE::L2 10	20
NotFur1_rnd-1_family-899_DNA::TcMar-Tc1 26	355
NotFur1_rnd-1_family-899_DNA::TcMar-Tc1 25	464
NotFur1_rnd-1_family-899_DNA::TcMar-Tc1 24	630
NotFur1_rnd-1_family-899_DNA::TcMar-Tc1 23	800
NotFur1_rnd-1_family-899_DNA::TcMar-Tc1 13	1347
NotFur1_rnd-1_family-899_DNA::TcMar-Tc1 4	1838
NotFur1_rnd-1_family-899_DNA::TcMar-Tc1 20	813
NotFur1_rnd-1_family-899_DNA::TcMar-Tc1 11	2355
NotFur1_rnd-1_family-899_DNA::TcMar-Tc1 7	1661
NotFur1_rnd-1_family-899_DNA::TcMar-Tc1 10	22339
NotFur1_rnd-1_family-899_DNA::TcMar-Tc1 15	2055
NotFur1_rnd-1_family-899_DNA::TcMar-Tc1 22	476
NotFur1_rnd-1_family-899_DNA::TcMar-Tc1 17	6158
NotFur1_rnd-1_family-899_DNA::TcMar-Tc1 16	1675
NotFur1_rnd-1_family-899_DNA::TcMar-Tc1 14	7731
NotFur1_rnd-1_family-899_DNA::TcMar-Tc1 12	2735
NotFur1_rnd-1_family-899_DNA::TcMar-Tc1 1	1045
NotFur1_rnd-1_family-899_DNA::TcMar-Tc1 2	3468
NotFur1_rnd-1_family-899_DNA::TcMar-Tc1 3	1831
NotFur1_rnd-1_family-899_DNA::TcMar-Tc1 5	6252
NotFur1_rnd-1_family-899_DNA::TcMar-Tc1 6	1173
NotFur1_rnd-1_family-899_DNA::TcMar-Tc1 8	2704
NotFur1_rnd-1_family-899_DNA::TcMar-Tc1 9	2174
NotFur1_rnd-1_family-899_DNA::TcMar-Tc1 18	4540
NotFur1_rnd-1_family-899_DNA::TcMar-Tc1 19	856
NotFur1_rnd-1_family-899_DNA::TcMar-Tc1 21	505
NotFur1_rnd-1_family-899_DNA::TcMar-Tc1 29	9
NotFur1_rnd-1_family-899_DNA::TcMar-Tc1 28	75
NotFur1_rnd-1_family-899_DNA::TcMar-Tc1 27	231
NotFur1_rnd-1_family-899_DNA::TcMar-Tc1 30	15
NotFur1_rnd-1_family-8_DNA::PIF-Harbinger 14	401
NotFur1_rnd-1_family-8_DNA::PIF-Harbinger 17	342
NotFur1_rnd-1_family-8_DNA::PIF-Harbinger 23	6
NotFur1_rnd-1_family-8_DNA::PIF-Harbinger 28	24
NotFur1_rnd-1_family-8_DNA::PIF-Harbinger 25	15
NotFur1_rnd-1_family-8_DNA::PIF-Harbinger 21	367
NotFur1_rnd-1_family-8_DNA::PIF-Harbinger 24	48
NotFur1_rnd-1_family-8_DNA::PIF-Harbinger 15	307
NotFur1_rnd-1_family-8_DNA::PIF-Harbinger 6	1018
NotFur1_rnd-1_family-8_DNA::PIF-Harbinger 1	130
NotFur1_rnd-1_family-8_DNA::PIF-Harbinger 10	1614
NotFur1_rnd-1_family-8_DNA::PIF-Harbinger 13	1063
NotFur1_rnd-1_family-8_DNA::PIF-Harbinger 19	132
NotFur1_rnd-1_family-8_DNA::PIF-Harbinger 20	115
NotFur1_rnd-1_family-8_DNA::PIF-Harbinger 16	358
NotFur1_rnd-1_family-8_DNA::PIF-Harbinger 7	1064
NotFur1_rnd-1_family-8_DNA::PIF-Harbinger 2	1046
NotFur1_rnd-1_family-8_DNA::PIF-Harbinger 8	1494
NotFur1_rnd-1_family-8_DNA::PIF-Harbinger 3	429
NotFur1_rnd-1_family-8_DNA::PIF-Harbinger 18	140
NotFur1_rnd-1_family-8_DNA::PIF-Harbinger 9	2374
NotFur1_rnd-1_family-8_DNA::PIF-Harbinger 4	978
NotFur1_rnd-1_family-8_DNA::PIF-Harbinger 12	858
NotFur1_rnd-1_family-8_DNA::PIF-Harbinger 22	32
NotFur1_rnd-1_family-8_DNA::PIF-Harbinger 27	5
NotFur1_rnd-1_family-8_DNA::PIF-Harbinger 5	2578
NotFur1_rnd-1_family-8_DNA::PIF-Harbinger 26	11
NotFur1_rnd-1_family-8_DNA::PIF-Harbinger 29	16
NotFur1_rnd-1_family-8_DNA::PIF-Harbinger 11	930
NotFur1_rnd-1_family-902_DNA::TcMar-Tc1 6	17
NotFur1_rnd-1_family-902_DNA::TcMar-Tc1 5	28
NotFur1_rnd-1_family-902_DNA::TcMar-Tc1 7	12
NotFur1_rnd-1_family-902_DNA::TcMar-Tc1 8	6
NotFur1_rnd-1_family-902_DNA::TcMar-Tc1 10	294
NotFur1_rnd-1_family-902_DNA::TcMar-Tc1 16	43
NotFur1_rnd-1_family-902_DNA::TcMar-Tc1 21	23
NotFur1_rnd-1_family-902_DNA::TcMar-Tc1 22	2
NotFur1_rnd-1_family-902_DNA::TcMar-Tc1 26	2
NotFur1_rnd-1_family-902_DNA::TcMar-Tc1 28	2
NotFur1_rnd-1_family-902_DNA::TcMar-Tc1 13	36
NotFur1_rnd-1_family-902_DNA::TcMar-Tc1 1	114
NotFur1_rnd-1_family-902_DNA::TcMar-Tc1 2	57
NotFur1_rnd-1_family-902_DNA::TcMar-Tc1 4	627
NotFur1_rnd-1_family-902_DNA::TcMar-Tc1 15	38
NotFur1_rnd-1_family-902_DNA::TcMar-Tc1 23	19
NotFur1_rnd-1_family-902_DNA::TcMar-Tc1 14	15
NotFur1_rnd-1_family-902_DNA::TcMar-Tc1 17	6
NotFur1_rnd-1_family-902_DNA::TcMar-Tc1 9	2
NotFur1_rnd-1_family-902_DNA::TcMar-Tc1 19	6
NotFur1_rnd-1_family-902_DNA::TcMar-Tc1 11	2
NotFur1_rnd-1_family-904_DNA::hAT-hAT5 15	454
NotFur1_rnd-1_family-904_DNA::hAT-hAT5 26	271
NotFur1_rnd-1_family-904_DNA::hAT-hAT5 27	306
NotFur1_rnd-1_family-904_DNA::hAT-hAT5 24	225
NotFur1_rnd-1_family-904_DNA::hAT-hAT5 7	608
NotFur1_rnd-1_family-904_DNA::hAT-hAT5 2	654
NotFur1_rnd-1_family-904_DNA::hAT-hAT5 8	228
NotFur1_rnd-1_family-904_DNA::hAT-hAT5 9	719
NotFur1_rnd-1_family-904_DNA::hAT-hAT5 23	1189
NotFur1_rnd-1_family-904_DNA::hAT-hAT5 18	700
NotFur1_rnd-1_family-904_DNA::hAT-hAT5 16	428
NotFur1_rnd-1_family-904_DNA::hAT-hAT5 14	515
NotFur1_rnd-1_family-904_DNA::hAT-hAT5 4	417
NotFur1_rnd-1_family-904_DNA::hAT-hAT5 10	2935
NotFur1_rnd-1_family-904_DNA::hAT-hAT5 13	598
NotFur1_rnd-1_family-904_DNA::hAT-hAT5 11	1065
NotFur1_rnd-1_family-904_DNA::hAT-hAT5 28	24
NotFur1_rnd-1_family-904_DNA::hAT-hAT5 20	700
NotFur1_rnd-1_family-904_DNA::hAT-hAT5 25	325
NotFur1_rnd-1_family-904_DNA::hAT-hAT5 5	659
NotFur1_rnd-1_family-904_DNA::hAT-hAT5 21	1644
NotFur1_rnd-1_family-904_DNA::hAT-hAT5 17	546
NotFur1_rnd-1_family-904_DNA::hAT-hAT5 3	402
NotFur1_rnd-1_family-904_DNA::hAT-hAT5 6	451
NotFur1_rnd-1_family-904_DNA::hAT-hAT5 19	659
NotFur1_rnd-1_family-904_DNA::hAT-hAT5 22	673
NotFur1_rnd-1_family-904_DNA::hAT-hAT5 12	992
NotFur1_rnd-1_family-904_DNA::hAT-hAT5 1	517
NotFur1_rnd-1_family-904_DNA::hAT-hAT5 30	2
NotFur1_rnd-1_family-904_DNA::hAT-hAT5 29	16
NotFur1_rnd-1_family-912_LINE::L2 10	319
NotFur1_rnd-1_family-912_LINE::L2 19	97
NotFur1_rnd-1_family-912_LINE::L2 8	126
NotFur1_rnd-1_family-912_LINE::L2 9	125
NotFur1_rnd-1_family-912_LINE::L2 20	26
NotFur1_rnd-1_family-912_LINE::L2 18	116
NotFur1_rnd-1_family-912_LINE::L2 23	149
NotFur1_rnd-1_family-912_LINE::L2 21	203
NotFur1_rnd-1_family-912_LINE::L2 22	37
NotFur1_rnd-1_family-912_LINE::L2 25	22
NotFur1_rnd-1_family-912_LINE::L2 24	86
NotFur1_rnd-1_family-912_LINE::L2 6	88
NotFur1_rnd-1_family-912_LINE::L2 11	52
NotFur1_rnd-1_family-912_LINE::L2 14	53
NotFur1_rnd-1_family-912_LINE::L2 12	133
NotFur1_rnd-1_family-912_LINE::L2 13	25
NotFur1_rnd-1_family-912_LINE::L2 16	58
NotFur1_rnd-1_family-912_LINE::L2 7	93
NotFur1_rnd-1_family-912_LINE::L2 17	54
NotFur1_rnd-1_family-912_LINE::L2 5	363
NotFur1_rnd-1_family-912_LINE::L2 15	34
NotFur1_rnd-1_family-912_LINE::L2 4	66
NotFur1_rnd-1_family-912_LINE::L2 3	236
NotFur1_rnd-1_family-912_LINE::L2 1	98
NotFur1_rnd-1_family-912_LINE::L2 2	59
NotFur1_rnd-1_family-912_LINE::L2 26	38
NotFur1_rnd-1_family-912_LINE::L2 27	4
NotFur1_rnd-1_family-914_DNA::TcMar-Tc1 22	816
NotFur1_rnd-1_family-914_DNA::TcMar-Tc1 20	2174
NotFur1_rnd-1_family-914_DNA::TcMar-Tc1 19	2840
NotFur1_rnd-1_family-914_DNA::TcMar-Tc1 17	1952
NotFur1_rnd-1_family-914_DNA::TcMar-Tc1 14	4365
NotFur1_rnd-1_family-914_DNA::TcMar-Tc1 13	970
NotFur1_rnd-1_family-914_DNA::TcMar-Tc1 12	1796
NotFur1_rnd-1_family-914_DNA::TcMar-Tc1 11	3803
NotFur1_rnd-1_family-914_DNA::TcMar-Tc1 10	16712
NotFur1_rnd-1_family-914_DNA::TcMar-Tc1 9	3997
NotFur1_rnd-1_family-914_DNA::TcMar-Tc1 6	3066
NotFur1_rnd-1_family-914_DNA::TcMar-Tc1 3	243
NotFur1_rnd-1_family-914_DNA::TcMar-Tc1 2	364
NotFur1_rnd-1_family-914_DNA::TcMar-Tc1 1	412
NotFur1_rnd-1_family-914_DNA::TcMar-Tc1 25	511
NotFur1_rnd-1_family-914_DNA::TcMar-Tc1 27	247
NotFur1_rnd-1_family-914_DNA::TcMar-Tc1 26	433
NotFur1_rnd-1_family-914_DNA::TcMar-Tc1 24	912
NotFur1_rnd-1_family-914_DNA::TcMar-Tc1 21	1098
NotFur1_rnd-1_family-914_DNA::TcMar-Tc1 18	1525
NotFur1_rnd-1_family-914_DNA::TcMar-Tc1 16	1383
NotFur1_rnd-1_family-914_DNA::TcMar-Tc1 8	1219
NotFur1_rnd-1_family-914_DNA::TcMar-Tc1 28	69
NotFur1_rnd-1_family-914_DNA::TcMar-Tc1 23	572
NotFur1_rnd-1_family-914_DNA::TcMar-Tc1 15	2990
NotFur1_rnd-1_family-914_DNA::TcMar-Tc1 4	813
NotFur1_rnd-1_family-914_DNA::TcMar-Tc1 7	272
NotFur1_rnd-1_family-914_DNA::TcMar-Tc1 5	227
NotFur1_rnd-1_family-914_DNA::TcMar-Tc1 29	50
NotFur1_rnd-1_family-914_DNA::TcMar-Tc1 31	3
NotFur1_rnd-1_family-914_DNA::TcMar-Tc1 30	11
NotFur1_rnd-1_family-928_DNA::TcMar-Tc1 21	29
NotFur1_rnd-1_family-928_DNA::TcMar-Tc1 13	12
NotFur1_rnd-1_family-928_DNA::TcMar-Tc1 14	30
NotFur1_rnd-1_family-928_DNA::TcMar-Tc1 12	4
NotFur1_rnd-1_family-928_DNA::TcMar-Tc1 4	12
NotFur1_rnd-1_family-928_DNA::TcMar-Tc1 3	7
NotFur1_rnd-1_family-928_DNA::TcMar-Tc1 2	2
NotFur1_rnd-1_family-928_DNA::TcMar-Tc1 20	26
NotFur1_rnd-1_family-928_DNA::TcMar-Tc1 22	31
NotFur1_rnd-1_family-928_DNA::TcMar-Tc1 25	8
NotFur1_rnd-1_family-928_DNA::TcMar-Tc1 27	16
NotFur1_rnd-1_family-928_DNA::TcMar-Tc1 26	34
NotFur1_rnd-1_family-928_DNA::TcMar-Tc1 23	15
NotFur1_rnd-1_family-928_DNA::TcMar-Tc1 19	26
NotFur1_rnd-1_family-928_DNA::TcMar-Tc1 16	21
NotFur1_rnd-1_family-928_DNA::TcMar-Tc1 17	15
NotFur1_rnd-1_family-928_DNA::TcMar-Tc1 18	4
NotFur1_rnd-1_family-928_DNA::TcMar-Tc1 15	35
NotFur1_rnd-1_family-928_DNA::TcMar-Tc1 28	2
NotFur1_rnd-1_family-928_DNA::TcMar-Tc1 24	8
NotFur1_rnd-1_family-928_DNA::TcMar-Tc1 9	4
NotFur1_rnd-1_family-928_DNA::TcMar-Tc1 10	22
NotFur1_rnd-1_family-928_DNA::TcMar-Tc1 11	4
NotFur1_rnd-1_family-928_DNA::TcMar-Tc1 29	1
NotFur1_rnd-1_family-928_DNA::TcMar-Tc1 5	6
NotFur1_rnd-1_family-929_DNA::TcMar-Tc1 16	1
NotFur1_rnd-1_family-929_DNA::TcMar-Tc1 15	4
NotFur1_rnd-1_family-929_DNA::TcMar-Tc1 1	2
NotFur1_rnd-1_family-929_DNA::TcMar-Tc1 10	1
NotFur1_rnd-1_family-929_DNA::TcMar-Tc1 26	2
NotFur1_rnd-1_family-938_DNA::hAT 1	16
NotFur1_rnd-1_family-938_DNA::hAT 5	18
NotFur1_rnd-1_family-938_DNA::hAT 4	99
NotFur1_rnd-1_family-938_DNA::hAT 3	19
NotFur1_rnd-1_family-938_DNA::hAT 2	39
NotFur1_rnd-1_family-938_DNA::hAT 11	849
NotFur1_rnd-1_family-938_DNA::hAT 10	7246
NotFur1_rnd-1_family-938_DNA::hAT 12	538
NotFur1_rnd-1_family-938_DNA::hAT 15	251
NotFur1_rnd-1_family-938_DNA::hAT 21	167
NotFur1_rnd-1_family-938_DNA::hAT 22	71
NotFur1_rnd-1_family-938_DNA::hAT 23	21
NotFur1_rnd-1_family-938_DNA::hAT 20	310
NotFur1_rnd-1_family-938_DNA::hAT 19	57
NotFur1_rnd-1_family-938_DNA::hAT 16	719
NotFur1_rnd-1_family-938_DNA::hAT 17	116
NotFur1_rnd-1_family-938_DNA::hAT 13	210
NotFur1_rnd-1_family-938_DNA::hAT 14	186
NotFur1_rnd-1_family-938_DNA::hAT 9	178
NotFur1_rnd-1_family-938_DNA::hAT 8	69
NotFur1_rnd-1_family-938_DNA::hAT 7	28
NotFur1_rnd-1_family-938_DNA::hAT 6	15
NotFur1_rnd-1_family-938_DNA::hAT 18	145
NotFur1_rnd-1_family-938_DNA::hAT 24	22
NotFur1_rnd-1_family-938_DNA::hAT 25	6
NotFur1_rnd-1_family-938_DNA::hAT 26	1
NotFur1_rnd-1_family-942_DNA::hAT-Ac 8	26
NotFur1_rnd-1_family-942_DNA::hAT-Ac 4	1
NotFur1_rnd-1_family-942_DNA::hAT-Ac 10	16
NotFur1_rnd-1_family-942_DNA::hAT-Ac 6	3
NotFur1_rnd-1_family-942_DNA::hAT-Ac 12	69
NotFur1_rnd-1_family-942_DNA::hAT-Ac 13	7
NotFur1_rnd-1_family-942_DNA::hAT-Ac 9	2
NotFur1_rnd-1_family-942_DNA::hAT-Ac 14	21
NotFur1_rnd-1_family-942_DNA::hAT-Ac 1	14
NotFur1_rnd-1_family-942_DNA::hAT-Ac 15	26
NotFur1_rnd-1_family-942_DNA::hAT-Ac 11	14
NotFur1_rnd-1_family-942_DNA::hAT-Ac 2	16
NotFur1_rnd-1_family-942_DNA::hAT-Ac 7	2
NotFur1_rnd-1_family-942_DNA::hAT-Ac 28	9
NotFur1_rnd-1_family-942_DNA::hAT-Ac 24	3
NotFur1_rnd-1_family-942_DNA::hAT-Ac 19	6
NotFur1_rnd-1_family-942_DNA::hAT-Ac 17	3
NotFur1_rnd-1_family-942_DNA::hAT-Ac 25	3
NotFur1_rnd-1_family-942_DNA::hAT-Ac 23	1
NotFur1_rnd-1_family-944_DNA::TcMar-ISRm11 6	1
NotFur1_rnd-1_family-944_DNA::TcMar-ISRm11 5	2
NotFur1_rnd-1_family-956_LINE::L2 3	132
NotFur1_rnd-1_family-956_LINE::L2 4	19
NotFur1_rnd-1_family-956_LINE::L2 1	33
NotFur1_rnd-1_family-956_LINE::L2 10	154
NotFur1_rnd-1_family-956_LINE::L2 18	26
NotFur1_rnd-1_family-956_LINE::L2 12	23
NotFur1_rnd-1_family-956_LINE::L2 9	6
NotFur1_rnd-1_family-956_LINE::L2 2	27
NotFur1_rnd-1_family-956_LINE::L2 11	16
NotFur1_rnd-1_family-956_LINE::L2 5	93
NotFur1_rnd-1_family-956_LINE::L2 6	38
NotFur1_rnd-1_family-956_LINE::L2 8	7
NotFur1_rnd-1_family-956_LINE::L2 7	14
NotFur1_rnd-1_family-956_LINE::L2 17	27
NotFur1_rnd-1_family-956_LINE::L2 14	9
NotFur1_rnd-1_family-956_LINE::L2 21	9
NotFur1_rnd-1_family-956_LINE::L2 20	7
NotFur1_rnd-1_family-956_LINE::L2 24	1
NotFur1_rnd-1_family-956_LINE::L2 25	2
NotFur1_rnd-1_family-956_LINE::L2 13	44
NotFur1_rnd-1_family-956_LINE::L2 15	10
NotFur1_rnd-1_family-956_LINE::L2 16	34
NotFur1_rnd-1_family-956_LINE::L2 22	1
NotFur1_rnd-1_family-956_LINE::L2 26	2
NotFur1_rnd-1_family-956_LINE::L2 19	1
NotFur1_rnd-1_family-960_DNA::hAT 8	76
NotFur1_rnd-1_family-960_DNA::hAT 5	60
NotFur1_rnd-1_family-960_DNA::hAT 4	19
NotFur1_rnd-1_family-960_DNA::hAT 3	45
NotFur1_rnd-1_family-960_DNA::hAT 2	57
NotFur1_rnd-1_family-960_DNA::hAT 10	311
NotFur1_rnd-1_family-960_DNA::hAT 7	54
NotFur1_rnd-1_family-960_DNA::hAT 6	27
NotFur1_rnd-1_family-960_DNA::hAT 14	215
NotFur1_rnd-1_family-960_DNA::hAT 11	148
NotFur1_rnd-1_family-960_DNA::hAT 9	71
NotFur1_rnd-1_family-960_DNA::hAT 15	325
NotFur1_rnd-1_family-960_DNA::hAT 12	181
NotFur1_rnd-1_family-960_DNA::hAT 16	724
NotFur1_rnd-1_family-960_DNA::hAT 13	144
NotFur1_rnd-1_family-960_DNA::hAT 17	173
NotFur1_rnd-1_family-960_DNA::hAT 18	165
NotFur1_rnd-1_family-960_DNA::hAT 19	80
NotFur1_rnd-1_family-960_DNA::hAT 1	51
NotFur1_rnd-1_family-960_DNA::hAT 20	51
NotFur1_rnd-1_family-960_DNA::hAT 24	34
NotFur1_rnd-1_family-960_DNA::hAT 21	57
NotFur1_rnd-1_family-960_DNA::hAT 25	10
NotFur1_rnd-1_family-960_DNA::hAT 26	13
NotFur1_rnd-1_family-960_DNA::hAT 22	19
NotFur1_rnd-1_family-960_DNA::hAT 23	32
NotFur1_rnd-1_family-960_DNA::hAT 30	2
NotFur1_rnd-1_family-960_DNA::hAT 27	12
NotFur1_rnd-1_family-962_SINE::tRNA 18	343
NotFur1_rnd-1_family-962_SINE::tRNA 24	6133
NotFur1_rnd-1_family-962_SINE::tRNA 11	192
NotFur1_rnd-1_family-962_SINE::tRNA 17	109
NotFur1_rnd-1_family-962_SINE::tRNA 23	7
NotFur1_rnd-1_family-962_SINE::tRNA 14	365
NotFur1_rnd-1_family-962_SINE::tRNA 15	24
NotFur1_rnd-1_family-962_SINE::tRNA 5	408
NotFur1_rnd-1_family-962_SINE::tRNA 27	64
NotFur1_rnd-1_family-962_SINE::tRNA 25	5103
NotFur1_rnd-1_family-962_SINE::tRNA 13	139
NotFur1_rnd-1_family-962_SINE::tRNA 12	71
NotFur1_rnd-1_family-962_SINE::tRNA 10	229371
NotFur1_rnd-1_family-962_SINE::tRNA 9	1571
NotFur1_rnd-1_family-962_SINE::tRNA 8	1950
NotFur1_rnd-1_family-962_SINE::tRNA 7	998
NotFur1_rnd-1_family-962_SINE::tRNA 6	317
NotFur1_rnd-1_family-962_SINE::tRNA 4	512
NotFur1_rnd-1_family-962_SINE::tRNA 3	570
NotFur1_rnd-1_family-962_SINE::tRNA 2	579
NotFur1_rnd-1_family-962_SINE::tRNA 1	363
NotFur1_rnd-1_family-962_SINE::tRNA 20	1787
NotFur1_rnd-1_family-962_SINE::tRNA 19	2212
NotFur1_rnd-1_family-962_SINE::tRNA 16	15
NotFur1_rnd-1_family-962_SINE::tRNA 26	468
NotFur1_rnd-1_family-962_SINE::tRNA 22	7
NotFur1_rnd-1_family-962_SINE::tRNA 21	35
NotFur1_rnd-1_family-965_DNA::hAT-Ac 24	41
NotFur1_rnd-1_family-965_DNA::hAT-Ac 23	88
NotFur1_rnd-1_family-965_DNA::hAT-Ac 21	69
NotFur1_rnd-1_family-965_DNA::hAT-Ac 20	20
NotFur1_rnd-1_family-965_DNA::hAT-Ac 19	42
NotFur1_rnd-1_family-965_DNA::hAT-Ac 15	18
NotFur1_rnd-1_family-965_DNA::hAT-Ac 10	121
NotFur1_rnd-1_family-965_DNA::hAT-Ac 1	22
NotFur1_rnd-1_family-965_DNA::hAT-Ac 2	45
NotFur1_rnd-1_family-965_DNA::hAT-Ac 3	39
NotFur1_rnd-1_family-965_DNA::hAT-Ac 4	15
NotFur1_rnd-1_family-965_DNA::hAT-Ac 5	42
NotFur1_rnd-1_family-965_DNA::hAT-Ac 28	7
NotFur1_rnd-1_family-965_DNA::hAT-Ac 18	44
NotFur1_rnd-1_family-965_DNA::hAT-Ac 17	8
NotFur1_rnd-1_family-965_DNA::hAT-Ac 9	13
NotFur1_rnd-1_family-965_DNA::hAT-Ac 8	8
NotFur1_rnd-1_family-965_DNA::hAT-Ac 7	4
NotFur1_rnd-1_family-965_DNA::hAT-Ac 25	25
NotFur1_rnd-1_family-965_DNA::hAT-Ac 14	3
NotFur1_rnd-1_family-965_DNA::hAT-Ac 12	31
NotFur1_rnd-1_family-965_DNA::hAT-Ac 26	14
NotFur1_rnd-1_family-965_DNA::hAT-Ac 22	64
NotFur1_rnd-1_family-965_DNA::hAT-Ac 16	17
NotFur1_rnd-1_family-965_DNA::hAT-Ac 13	36
NotFur1_rnd-1_family-965_DNA::hAT-Ac 11	11
NotFur1_rnd-1_family-965_DNA::hAT-Ac 27	13
NotFur1_rnd-1_family-965_DNA::hAT-Ac 6	7
NotFur1_rnd-1_family-967_DNA::TcMar-Tc1 16	31
NotFur1_rnd-1_family-967_DNA::TcMar-Tc1 22	37
NotFur1_rnd-1_family-967_DNA::TcMar-Tc1 24	17
NotFur1_rnd-1_family-967_DNA::TcMar-Tc1 23	31
NotFur1_rnd-1_family-967_DNA::TcMar-Tc1 20	27
NotFur1_rnd-1_family-967_DNA::TcMar-Tc1 17	16
NotFur1_rnd-1_family-967_DNA::TcMar-Tc1 19	28
NotFur1_rnd-1_family-967_DNA::TcMar-Tc1 21	22
NotFur1_rnd-1_family-967_DNA::TcMar-Tc1 14	18
NotFur1_rnd-1_family-967_DNA::TcMar-Tc1 10	60
NotFur1_rnd-1_family-967_DNA::TcMar-Tc1 26	34
NotFur1_rnd-1_family-967_DNA::TcMar-Tc1 27	16
NotFur1_rnd-1_family-967_DNA::TcMar-Tc1 29	1
NotFur1_rnd-1_family-967_DNA::TcMar-Tc1 28	2
NotFur1_rnd-1_family-967_DNA::TcMar-Tc1 25	8
NotFur1_rnd-1_family-967_DNA::TcMar-Tc1 15	25
NotFur1_rnd-1_family-967_DNA::TcMar-Tc1 4	5
NotFur1_rnd-1_family-968_LINE::Dong-R4 23	412
NotFur1_rnd-1_family-968_LINE::Dong-R4 25	155
NotFur1_rnd-1_family-968_LINE::Dong-R4 22	321
NotFur1_rnd-1_family-968_LINE::Dong-R4 21	112
NotFur1_rnd-1_family-968_LINE::Dong-R4 19	144
NotFur1_rnd-1_family-968_LINE::Dong-R4 18	250
NotFur1_rnd-1_family-968_LINE::Dong-R4 17	2256
NotFur1_rnd-1_family-968_LINE::Dong-R4 16	565
NotFur1_rnd-1_family-968_LINE::Dong-R4 15	276
NotFur1_rnd-1_family-968_LINE::Dong-R4 14	593
NotFur1_rnd-1_family-968_LINE::Dong-R4 12	961
NotFur1_rnd-1_family-968_LINE::Dong-R4 11	766
NotFur1_rnd-1_family-968_LINE::Dong-R4 9	458
NotFur1_rnd-1_family-968_LINE::Dong-R4 4	1092
NotFur1_rnd-1_family-968_LINE::Dong-R4 1	718
NotFur1_rnd-1_family-968_LINE::Dong-R4 6	892
NotFur1_rnd-1_family-968_LINE::Dong-R4 10	4363
NotFur1_rnd-1_family-968_LINE::Dong-R4 13	468
NotFur1_rnd-1_family-968_LINE::Dong-R4 8	954
NotFur1_rnd-1_family-968_LINE::Dong-R4 7	1046
NotFur1_rnd-1_family-968_LINE::Dong-R4 5	1648
NotFur1_rnd-1_family-968_LINE::Dong-R4 3	783
NotFur1_rnd-1_family-968_LINE::Dong-R4 26	99
NotFur1_rnd-1_family-968_LINE::Dong-R4 20	153
NotFur1_rnd-1_family-968_LINE::Dong-R4 27	52
NotFur1_rnd-1_family-968_LINE::Dong-R4 2	664
NotFur1_rnd-1_family-968_LINE::Dong-R4 29	17
NotFur1_rnd-1_family-968_LINE::Dong-R4 30	18
NotFur1_rnd-1_family-968_LINE::Dong-R4 24	166
NotFur1_rnd-1_family-968_LINE::Dong-R4 28	27
NotFur1_rnd-1_family-986_DNA::hAT-Ac 26	81
NotFur1_rnd-1_family-986_DNA::hAT-Ac 23	58
NotFur1_rnd-1_family-986_DNA::hAT-Ac 19	90
NotFur1_rnd-1_family-986_DNA::hAT-Ac 24	72
NotFur1_rnd-1_family-986_DNA::hAT-Ac 25	181
NotFur1_rnd-1_family-986_DNA::hAT-Ac 2	237
NotFur1_rnd-1_family-986_DNA::hAT-Ac 10	7600
NotFur1_rnd-1_family-986_DNA::hAT-Ac 21	56
NotFur1_rnd-1_family-986_DNA::hAT-Ac 30	4
NotFur1_rnd-1_family-986_DNA::hAT-Ac 28	192
NotFur1_rnd-1_family-986_DNA::hAT-Ac 27	75
NotFur1_rnd-1_family-986_DNA::hAT-Ac 20	28
NotFur1_rnd-1_family-986_DNA::hAT-Ac 17	224
NotFur1_rnd-1_family-986_DNA::hAT-Ac 11	560
NotFur1_rnd-1_family-986_DNA::hAT-Ac 5	515
NotFur1_rnd-1_family-986_DNA::hAT-Ac 16	424
NotFur1_rnd-1_family-986_DNA::hAT-Ac 14	242
NotFur1_rnd-1_family-986_DNA::hAT-Ac 1	191
NotFur1_rnd-1_family-986_DNA::hAT-Ac 8	149
NotFur1_rnd-1_family-986_DNA::hAT-Ac 15	130
NotFur1_rnd-1_family-986_DNA::hAT-Ac 18	97
NotFur1_rnd-1_family-986_DNA::hAT-Ac 29	2
NotFur1_rnd-1_family-986_DNA::hAT-Ac 13	239
NotFur1_rnd-1_family-986_DNA::hAT-Ac 9	469
NotFur1_rnd-1_family-986_DNA::hAT-Ac 7	1825
NotFur1_rnd-1_family-986_DNA::hAT-Ac 6	411
NotFur1_rnd-1_family-986_DNA::hAT-Ac 4	278
NotFur1_rnd-1_family-986_DNA::hAT-Ac 3	250
NotFur1_rnd-1_family-986_DNA::hAT-Ac 12	228
NotFur1_rnd-1_family-986_DNA::hAT-Ac 22	12
NotFur1_rnd-1_family-998_DNA::hAT-Ac 11	26
NotFur1_rnd-1_family-998_DNA::hAT-Ac 10	80
NotFur1_rnd-1_family-998_DNA::hAT-Ac 24	4
NotFur1_rnd-1_family-998_DNA::hAT-Ac 22	1
NotFur1_rnd-1_family-998_DNA::hAT-Ac 9	6
NotFur1_rnd-1_family-998_DNA::hAT-Ac 25	3
NotFur1_rnd-1_family-998_DNA::hAT-Ac 26	8
NotFur1_rnd-2_family-27_LINE::L2 10	4634
NotFur1_rnd-2_family-27_LINE::L2 13	152
NotFur1_rnd-2_family-27_LINE::L2 12	535
NotFur1_rnd-2_family-27_LINE::L2 14	204
NotFur1_rnd-2_family-27_LINE::L2 16	103
NotFur1_rnd-2_family-27_LINE::L2 15	855
NotFur1_rnd-2_family-27_LINE::L2 11	405
NotFur1_rnd-2_family-27_LINE::L2 8	357
NotFur1_rnd-2_family-27_LINE::L2 9	211
NotFur1_rnd-2_family-27_LINE::L2 2	102
NotFur1_rnd-2_family-27_LINE::L2 3	262
NotFur1_rnd-2_family-27_LINE::L2 5	1408
NotFur1_rnd-2_family-27_LINE::L2 4	183
NotFur1_rnd-2_family-27_LINE::L2 6	205
NotFur1_rnd-2_family-27_LINE::L2 7	83
NotFur1_rnd-2_family-27_LINE::L2 17	124
NotFur1_rnd-2_family-27_LINE::L2 18	343
NotFur1_rnd-2_family-27_LINE::L2 22	66
NotFur1_rnd-2_family-27_LINE::L2 21	30
NotFur1_rnd-2_family-27_LINE::L2 23	179
NotFur1_rnd-2_family-27_LINE::L2 25	81
NotFur1_rnd-2_family-27_LINE::L2 24	220
NotFur1_rnd-2_family-27_LINE::L2 26	25
NotFur1_rnd-2_family-27_LINE::L2 1	125
NotFur1_rnd-2_family-27_LINE::L2 27	12
NotFur1_rnd-2_family-27_LINE::L2 20	55
NotFur1_rnd-2_family-27_LINE::L2 28	30
NotFur1_rnd-2_family-27_LINE::L2 19	78
NotFur1_rnd-2_family-27_LINE::L2 29	8
NotFur1_rnd-2_family-27_LINE::L2 30	1
NotFur1_rnd-2_family-27_LINE::L2 31	5
NotFur1_rnd-2_family-43_LINE::L2 11	314
NotFur1_rnd-2_family-43_LINE::L2 16	472
NotFur1_rnd-2_family-43_LINE::L2 21	326
NotFur1_rnd-2_family-43_LINE::L2 23	398
NotFur1_rnd-2_family-43_LINE::L2 22	459
NotFur1_rnd-2_family-43_LINE::L2 24	618
NotFur1_rnd-2_family-43_LINE::L2 20	651
NotFur1_rnd-2_family-43_LINE::L2 25	349
NotFur1_rnd-2_family-43_LINE::L2 10	1057
NotFur1_rnd-2_family-43_LINE::L2 15	316
NotFur1_rnd-2_family-43_LINE::L2 8	379
NotFur1_rnd-2_family-43_LINE::L2 13	467
NotFur1_rnd-2_family-43_LINE::L2 18	545
NotFur1_rnd-2_family-43_LINE::L2 19	390
NotFur1_rnd-2_family-43_LINE::L2 2	1230
NotFur1_rnd-2_family-43_LINE::L2 1	220
NotFur1_rnd-2_family-43_LINE::L2 5	605
NotFur1_rnd-2_family-43_LINE::L2 6	609
NotFur1_rnd-2_family-43_LINE::L2 14	610
NotFur1_rnd-2_family-43_LINE::L2 3	286
NotFur1_rnd-2_family-43_LINE::L2 17	424
NotFur1_rnd-2_family-43_LINE::L2 4	1297
NotFur1_rnd-2_family-43_LINE::L2 9	415
NotFur1_rnd-2_family-43_LINE::L2 7	548
NotFur1_rnd-2_family-43_LINE::L2 12	254
NotFur1_rnd-2_family-43_LINE::L2 26	123
NotFur1_rnd-2_family-43_LINE::L2 27	49
NotFur1_rnd-2_family-43_LINE::L2 29	4
NotFur1_rnd-2_family-43_LINE::L2 28	10
NotFur1_rnd-2_family-86_LTR::Ngaro 16	45
NotFur1_rnd-2_family-86_LTR::Ngaro 17	47
NotFur1_rnd-2_family-86_LTR::Ngaro 12	26
NotFur1_rnd-2_family-86_LTR::Ngaro 14	105
NotFur1_rnd-2_family-86_LTR::Ngaro 15	45
NotFur1_rnd-2_family-86_LTR::Ngaro 10	1588
NotFur1_rnd-2_family-86_LTR::Ngaro 13	34
NotFur1_rnd-2_family-86_LTR::Ngaro 9	438
NotFur1_rnd-2_family-86_LTR::Ngaro 11	128
NotFur1_rnd-2_family-86_LTR::Ngaro 6	70
NotFur1_rnd-2_family-86_LTR::Ngaro 5	150
NotFur1_rnd-2_family-86_LTR::Ngaro 7	42
NotFur1_rnd-2_family-86_LTR::Ngaro 20	116
NotFur1_rnd-2_family-86_LTR::Ngaro 18	27
NotFur1_rnd-2_family-86_LTR::Ngaro 24	60
NotFur1_rnd-2_family-86_LTR::Ngaro 22	144
NotFur1_rnd-2_family-86_LTR::Ngaro 21	191
NotFur1_rnd-2_family-86_LTR::Ngaro 25	106
NotFur1_rnd-2_family-86_LTR::Ngaro 23	147
NotFur1_rnd-2_family-86_LTR::Ngaro 26	101
NotFur1_rnd-2_family-86_LTR::Ngaro 19	79
NotFur1_rnd-2_family-86_LTR::Ngaro 4	120
NotFur1_rnd-2_family-86_LTR::Ngaro 3	46
NotFur1_rnd-2_family-86_LTR::Ngaro 8	38
NotFur1_rnd-2_family-86_LTR::Ngaro 2	20
NotFur1_rnd-2_family-86_LTR::Ngaro 1	5
NotFur1_rnd-2_family-86_LTR::Ngaro 27	94
NotFur1_rnd-2_family-86_LTR::Ngaro 28	199
NotFur1_rnd-2_family-99_LINE::Penelope 12	108
NotFur1_rnd-2_family-99_LINE::Penelope 10	371
NotFur1_rnd-2_family-99_LINE::Penelope 9	75
NotFur1_rnd-2_family-99_LINE::Penelope 2	112
NotFur1_rnd-2_family-99_LINE::Penelope 19	82
NotFur1_rnd-2_family-99_LINE::Penelope 17	76
NotFur1_rnd-2_family-99_LINE::Penelope 16	113
NotFur1_rnd-2_family-99_LINE::Penelope 1	91
NotFur1_rnd-2_family-99_LINE::Penelope 21	31
NotFur1_rnd-2_family-99_LINE::Penelope 18	91
NotFur1_rnd-2_family-99_LINE::Penelope 11	113
NotFur1_rnd-2_family-99_LINE::Penelope 3	97
NotFur1_rnd-2_family-99_LINE::Penelope 27	123
NotFur1_rnd-2_family-99_LINE::Penelope 25	122
NotFur1_rnd-2_family-99_LINE::Penelope 24	225
NotFur1_rnd-2_family-99_LINE::Penelope 20	40
NotFur1_rnd-2_family-99_LINE::Penelope 22	105
NotFur1_rnd-2_family-99_LINE::Penelope 14	48
NotFur1_rnd-2_family-99_LINE::Penelope 6	77
NotFur1_rnd-2_family-99_LINE::Penelope 5	62
NotFur1_rnd-2_family-99_LINE::Penelope 23	126
NotFur1_rnd-2_family-99_LINE::Penelope 15	47
NotFur1_rnd-2_family-99_LINE::Penelope 7	42
NotFur1_rnd-2_family-99_LINE::Penelope 26	118
NotFur1_rnd-2_family-99_LINE::Penelope 8	55
NotFur1_rnd-2_family-99_LINE::Penelope 13	54
NotFur1_rnd-2_family-99_LINE::Penelope 4	41
NotFur1_rnd-2_family-99_LINE::Penelope 28	8
NotFur1_rnd-3_family-105_LINE::L2 18	2
NotFur1_rnd-3_family-105_LINE::L2 6	2
NotFur1_rnd-3_family-105_LINE::L2 4	5
NotFur1_rnd-3_family-105_LINE::L2 22	6
NotFur1_rnd-3_family-105_LINE::L2 10	6
NotFur1_rnd-3_family-105_LINE::L2 8	12
NotFur1_rnd-3_family-105_LINE::L2 21	1
NotFur1_rnd-3_family-105_LINE::L2 9	11
NotFur1_rnd-3_family-105_LINE::L2 7	2
NotFur1_rnd-3_family-105_LINE::L2 23	5
NotFur1_rnd-3_family-105_LINE::L2 11	5
NotFur1_rnd-3_family-105_LINE::L2 28	2
NotFur1_rnd-3_family-105_LINE::L2 16	2
NotFur1_rnd-3_family-105_LINE::L2 14	4
NotFur1_rnd-3_family-105_LINE::L2 17	3
NotFur1_rnd-3_family-124_DNA::hAT-Charlie 13	2066
NotFur1_rnd-3_family-124_DNA::hAT-Charlie 3	481
NotFur1_rnd-3_family-124_DNA::hAT-Charlie 2	327
NotFur1_rnd-3_family-124_DNA::hAT-Charlie 1	94
NotFur1_rnd-3_family-124_DNA::hAT-Charlie 26	1292
NotFur1_rnd-3_family-124_DNA::hAT-Charlie 19	1342
NotFur1_rnd-3_family-124_DNA::hAT-Charlie 18	1516
NotFur1_rnd-3_family-124_DNA::hAT-Charlie 17	7251
NotFur1_rnd-3_family-124_DNA::hAT-Charlie 16	2196
NotFur1_rnd-3_family-124_DNA::hAT-Charlie 15	1085
NotFur1_rnd-3_family-124_DNA::hAT-Charlie 14	2159
NotFur1_rnd-3_family-124_DNA::hAT-Charlie 8	11198
NotFur1_rnd-3_family-124_DNA::hAT-Charlie 21	435
NotFur1_rnd-3_family-124_DNA::hAT-Charlie 22	808
NotFur1_rnd-3_family-124_DNA::hAT-Charlie 20	930
NotFur1_rnd-3_family-124_DNA::hAT-Charlie 11	7685
NotFur1_rnd-3_family-124_DNA::hAT-Charlie 9	9021
NotFur1_rnd-3_family-124_DNA::hAT-Charlie 7	6822
NotFur1_rnd-3_family-124_DNA::hAT-Charlie 6	3584
NotFur1_rnd-3_family-124_DNA::hAT-Charlie 5	2351
NotFur1_rnd-3_family-124_DNA::hAT-Charlie 4	1014
NotFur1_rnd-3_family-124_DNA::hAT-Charlie 10	70539
NotFur1_rnd-3_family-124_DNA::hAT-Charlie 12	6413
NotFur1_rnd-3_family-124_DNA::hAT-Charlie 23	750
NotFur1_rnd-3_family-124_DNA::hAT-Charlie 24	961
NotFur1_rnd-3_family-124_DNA::hAT-Charlie 25	587
NotFur1_rnd-3_family-124_DNA::hAT-Charlie 27	149
NotFur1_rnd-3_family-124_DNA::hAT-Charlie 28	105
NotFur1_rnd-3_family-124_DNA::hAT-Charlie 30	5
NotFur1_rnd-3_family-124_DNA::hAT-Charlie 29	25
NotFur1_rnd-3_family-136_SINE::tRNA-V 23	742
NotFur1_rnd-3_family-136_SINE::tRNA-V 22	1306
NotFur1_rnd-3_family-136_SINE::tRNA-V 24	1817
NotFur1_rnd-3_family-136_SINE::tRNA-V 14	2477
NotFur1_rnd-3_family-136_SINE::tRNA-V 16	699
NotFur1_rnd-3_family-136_SINE::tRNA-V 12	4020
NotFur1_rnd-3_family-136_SINE::tRNA-V 10	28308
NotFur1_rnd-3_family-136_SINE::tRNA-V 19	410
NotFur1_rnd-3_family-136_SINE::tRNA-V 15	1197
NotFur1_rnd-3_family-136_SINE::tRNA-V 21	252
NotFur1_rnd-3_family-136_SINE::tRNA-V 17	1336
NotFur1_rnd-3_family-136_SINE::tRNA-V 18	1063
NotFur1_rnd-3_family-136_SINE::tRNA-V 4	2038
NotFur1_rnd-3_family-136_SINE::tRNA-V 6	1640
NotFur1_rnd-3_family-136_SINE::tRNA-V 9	1201
NotFur1_rnd-3_family-136_SINE::tRNA-V 3	1246
NotFur1_rnd-3_family-136_SINE::tRNA-V 2	3262
NotFur1_rnd-3_family-136_SINE::tRNA-V 1	3278
NotFur1_rnd-3_family-136_SINE::tRNA-V 8	6481
NotFur1_rnd-3_family-136_SINE::tRNA-V 7	1817
NotFur1_rnd-3_family-136_SINE::tRNA-V 5	1108
NotFur1_rnd-3_family-136_SINE::tRNA-V 25	399
NotFur1_rnd-3_family-136_SINE::tRNA-V 11	5292
NotFur1_rnd-3_family-136_SINE::tRNA-V 13	1156
NotFur1_rnd-3_family-136_SINE::tRNA-V 26	243
NotFur1_rnd-3_family-136_SINE::tRNA-V 29	16
NotFur1_rnd-3_family-136_SINE::tRNA-V 27	248
NotFur1_rnd-3_family-136_SINE::tRNA-V 28	40
NotFur1_rnd-3_family-136_SINE::tRNA-V 30	4
NotFur1_rnd-3_family-136_SINE::tRNA-V 20	452
NotFur1_rnd-3_family-137_DNA::PIF-Harbinger 12	8621
NotFur1_rnd-3_family-137_DNA::PIF-Harbinger 21	2330
NotFur1_rnd-3_family-137_DNA::PIF-Harbinger 28	510
NotFur1_rnd-3_family-137_DNA::PIF-Harbinger 25	4139
NotFur1_rnd-3_family-137_DNA::PIF-Harbinger 18	3147
NotFur1_rnd-3_family-137_DNA::PIF-Harbinger 17	3577
NotFur1_rnd-3_family-137_DNA::PIF-Harbinger 15	2394
NotFur1_rnd-3_family-137_DNA::PIF-Harbinger 4	9127
NotFur1_rnd-3_family-137_DNA::PIF-Harbinger 13	2385
NotFur1_rnd-3_family-137_DNA::PIF-Harbinger 20	2814
NotFur1_rnd-3_family-137_DNA::PIF-Harbinger 22	4081
NotFur1_rnd-3_family-137_DNA::PIF-Harbinger 19	3115
NotFur1_rnd-3_family-137_DNA::PIF-Harbinger 1	20384
NotFur1_rnd-3_family-137_DNA::PIF-Harbinger 10	33023
NotFur1_rnd-3_family-137_DNA::PIF-Harbinger 24	5726
NotFur1_rnd-3_family-137_DNA::PIF-Harbinger 23	4518
NotFur1_rnd-3_family-137_DNA::PIF-Harbinger 26	2907
NotFur1_rnd-3_family-137_DNA::PIF-Harbinger 27	969
NotFur1_rnd-3_family-137_DNA::PIF-Harbinger 3	9349
NotFur1_rnd-3_family-137_DNA::PIF-Harbinger 2	11647
NotFur1_rnd-3_family-137_DNA::PIF-Harbinger 5	5705
NotFur1_rnd-3_family-137_DNA::PIF-Harbinger 16	2883
NotFur1_rnd-3_family-137_DNA::PIF-Harbinger 14	2580
NotFur1_rnd-3_family-137_DNA::PIF-Harbinger 11	15135
NotFur1_rnd-3_family-137_DNA::PIF-Harbinger 9	13762
NotFur1_rnd-3_family-137_DNA::PIF-Harbinger 8	9245
NotFur1_rnd-3_family-137_DNA::PIF-Harbinger 6	3403
NotFur1_rnd-3_family-137_DNA::PIF-Harbinger 7	4861
NotFur1_rnd-3_family-137_DNA::PIF-Harbinger 29	77
NotFur1_rnd-3_family-137_DNA::PIF-Harbinger 32	1
NotFur1_rnd-3_family-137_DNA::PIF-Harbinger 33	2
NotFur1_rnd-3_family-137_DNA::PIF-Harbinger 30	5
NotFur1_rnd-3_family-181_LINE::RTE-BovB 24	4892
NotFur1_rnd-3_family-181_LINE::RTE-BovB 22	11402
NotFur1_rnd-3_family-181_LINE::RTE-BovB 21	177284
NotFur1_rnd-3_family-181_LINE::RTE-BovB 17	4323
NotFur1_rnd-3_family-181_LINE::RTE-BovB 20	4489
NotFur1_rnd-3_family-181_LINE::RTE-BovB 18	1389
NotFur1_rnd-3_family-181_LINE::RTE-BovB 13	4858
NotFur1_rnd-3_family-181_LINE::RTE-BovB 11	3306
NotFur1_rnd-3_family-181_LINE::RTE-BovB 10	109089
NotFur1_rnd-3_family-181_LINE::RTE-BovB 8	25709
NotFur1_rnd-3_family-181_LINE::RTE-BovB 7	4525
NotFur1_rnd-3_family-181_LINE::RTE-BovB 6	1376
NotFur1_rnd-3_family-181_LINE::RTE-BovB 4	6476
NotFur1_rnd-3_family-181_LINE::RTE-BovB 3	669
NotFur1_rnd-3_family-181_LINE::RTE-BovB 1	2139
NotFur1_rnd-3_family-181_LINE::RTE-BovB 5	3467
NotFur1_rnd-3_family-181_LINE::RTE-BovB 2	6424
NotFur1_rnd-3_family-181_LINE::RTE-BovB 19	5043
NotFur1_rnd-3_family-181_LINE::RTE-BovB 23	5139
NotFur1_rnd-3_family-181_LINE::RTE-BovB 12	9157
NotFur1_rnd-3_family-181_LINE::RTE-BovB 9	5398
NotFur1_rnd-3_family-181_LINE::RTE-BovB 14	3088
NotFur1_rnd-3_family-181_LINE::RTE-BovB 16	6835
NotFur1_rnd-3_family-181_LINE::RTE-BovB 15	2735
NotFur1_rnd-3_family-181_LINE::RTE-BovB 25	3453
NotFur1_rnd-3_family-181_LINE::RTE-BovB 26	340
NotFur1_rnd-3_family-181_LINE::RTE-BovB 29	51
NotFur1_rnd-3_family-181_LINE::RTE-BovB 27	305
NotFur1_rnd-3_family-181_LINE::RTE-BovB 28	80
NotFur1_rnd-3_family-181_LINE::RTE-BovB 30	3
NotFur1_rnd-3_family-365_DNA::hAT-hAT5 28	19
NotFur1_rnd-3_family-365_DNA::hAT-hAT5 27	22
NotFur1_rnd-3_family-365_DNA::hAT-hAT5 26	32
NotFur1_rnd-3_family-365_DNA::hAT-hAT5 24	38
NotFur1_rnd-3_family-365_DNA::hAT-hAT5 17	15
NotFur1_rnd-3_family-365_DNA::hAT-hAT5 12	22
NotFur1_rnd-3_family-365_DNA::hAT-hAT5 8	28
NotFur1_rnd-3_family-365_DNA::hAT-hAT5 7	22
NotFur1_rnd-3_family-365_DNA::hAT-hAT5 6	6
NotFur1_rnd-3_family-365_DNA::hAT-hAT5 4	3
NotFur1_rnd-3_family-365_DNA::hAT-hAT5 29	3
NotFur1_rnd-3_family-365_DNA::hAT-hAT5 23	26
NotFur1_rnd-3_family-365_DNA::hAT-hAT5 18	9
NotFur1_rnd-3_family-365_DNA::hAT-hAT5 14	31
NotFur1_rnd-3_family-365_DNA::hAT-hAT5 13	58
NotFur1_rnd-3_family-365_DNA::hAT-hAT5 10	19
NotFur1_rnd-3_family-365_DNA::hAT-hAT5 3	8
NotFur1_rnd-3_family-365_DNA::hAT-hAT5 2	3
NotFur1_rnd-3_family-365_DNA::hAT-hAT5 25	20
NotFur1_rnd-3_family-365_DNA::hAT-hAT5 9	3
NotFur1_rnd-3_family-365_DNA::hAT-hAT5 5	3
NotFur1_rnd-3_family-365_DNA::hAT-hAT5 21	9
NotFur1_rnd-3_family-365_DNA::hAT-hAT5 16	21
NotFur1_rnd-3_family-365_DNA::hAT-hAT5 11	41
NotFur1_rnd-3_family-365_DNA::hAT-hAT5 1	8
NotFur1_rnd-3_family-365_DNA::hAT-hAT5 22	34
NotFur1_rnd-3_family-365_DNA::hAT-hAT5 15	18
NotFur1_rnd-3_family-365_DNA::hAT-hAT5 20	6
NotFur1_rnd-3_family-365_DNA::hAT-hAT5 19	11
NotFur1_rnd-3_family-365_DNA::hAT-hAT5 30	3
NotFur1_rnd-3_family-50_LINE::Penelope 5	9
NotFur1_rnd-3_family-50_LINE::Penelope 9	5
NotFur1_rnd-3_family-50_LINE::Penelope 10	210
NotFur1_rnd-3_family-50_LINE::Penelope 7	18
NotFur1_rnd-3_family-50_LINE::Penelope 8	21
NotFur1_rnd-3_family-50_LINE::Penelope 12	40
NotFur1_rnd-3_family-50_LINE::Penelope 19	14
NotFur1_rnd-3_family-50_LINE::Penelope 18	26
NotFur1_rnd-3_family-50_LINE::Penelope 21	5
NotFur1_rnd-3_family-50_LINE::Penelope 17	11
NotFur1_rnd-3_family-50_LINE::Penelope 20	1
NotFur1_rnd-3_family-50_LINE::Penelope 24	3
NotFur1_rnd-3_family-50_LINE::Penelope 4	7
NotFur1_rnd-3_family-50_LINE::Penelope 2	4
NotFur1_rnd-3_family-50_LINE::Penelope 1	26
NotFur1_rnd-3_family-50_LINE::Penelope 22	1
NotFur1_rnd-3_family-50_LINE::Penelope 6	2
NotFur1_rnd-3_family-50_LINE::Penelope 15	13
NotFur1_rnd-3_family-50_LINE::Penelope 26	4
NotFur1_rnd-3_family-50_LINE::Penelope 25	3
NotFur1_rnd-3_family-50_LINE::Penelope 27	5
NotFur1_rnd-3_family-50_LINE::Penelope 14	16
NotFur1_rnd-3_family-50_LINE::Penelope 23	30
NotFur1_rnd-3_family-50_LINE::Penelope 11	1
NotFur1_rnd-3_family-50_LINE::Penelope 16	28
NotFur1_rnd-3_family-50_LINE::Penelope 3	3
NotFur1_rnd-3_family-50_LINE::Penelope 13	10
NotFur1_rnd-4_family-1045_LTR::Ngaro 3	1
NotFur1_rnd-4_family-1045_LTR::Ngaro 8	2
NotFur1_rnd-4_family-1045_LTR::Ngaro 7	1
NotFur1_rnd-4_family-1045_LTR::Ngaro 19	3
NotFur1_rnd-4_family-1045_LTR::Ngaro 9	1
NotFur1_rnd-4_family-1045_LTR::Ngaro 17	2
NotFur1_rnd-4_family-1045_LTR::Ngaro 18	1
NotFur1_rnd-4_family-1045_LTR::Ngaro 26	1
NotFur1_rnd-4_family-1045_LTR::Ngaro 23	3
NotFur1_rnd-4_family-1045_LTR::Ngaro 22	10
NotFur1_rnd-4_family-111_LTR::Gypsy 19	21
NotFur1_rnd-4_family-111_LTR::Gypsy 20	11
NotFur1_rnd-4_family-111_LTR::Gypsy 5	10
NotFur1_rnd-4_family-111_LTR::Gypsy 4	5
NotFur1_rnd-4_family-111_LTR::Gypsy 2	19
NotFur1_rnd-4_family-111_LTR::Gypsy 10	42
NotFur1_rnd-4_family-111_LTR::Gypsy 11	9
NotFur1_rnd-4_family-111_LTR::Gypsy 6	4
NotFur1_rnd-4_family-111_LTR::Gypsy 3	20
NotFur1_rnd-4_family-111_LTR::Gypsy 12	6
NotFur1_rnd-4_family-111_LTR::Gypsy 15	8
NotFur1_rnd-4_family-111_LTR::Gypsy 17	3
NotFur1_rnd-4_family-111_LTR::Gypsy 7	7
NotFur1_rnd-4_family-111_LTR::Gypsy 13	2
NotFur1_rnd-4_family-111_LTR::Gypsy 8	1
NotFur1_rnd-4_family-111_LTR::Gypsy 25	1
NotFur1_rnd-4_family-111_LTR::Gypsy 21	1
NotFur1_rnd-4_family-1343_LINE::L2 20	5
NotFur1_rnd-4_family-1343_LINE::L2 6	2
NotFur1_rnd-4_family-1438_LTR::Gypsy 18	1
NotFur1_rnd-4_family-1438_LTR::Gypsy 24	6
NotFur1_rnd-4_family-1438_LTR::Gypsy 17	10
NotFur1_rnd-4_family-1438_LTR::Gypsy 26	1
NotFur1_rnd-4_family-1438_LTR::Gypsy 19	5
NotFur1_rnd-4_family-1438_LTR::Gypsy 27	2
NotFur1_rnd-4_family-1438_LTR::Gypsy 20	10
NotFur1_rnd-4_family-1438_LTR::Gypsy 22	1
NotFur1_rnd-4_family-1438_LTR::Gypsy 2	2
NotFur1_rnd-4_family-1438_LTR::Gypsy 3	4
NotFur1_rnd-4_family-1438_LTR::Gypsy 6	2
NotFur1_rnd-4_family-1799_DNA::hAT-Ac 14	1
NotFur1_rnd-4_family-1799_DNA::hAT-Ac 23	2
NotFur1_rnd-4_family-1799_DNA::hAT-Ac 10	4
NotFur1_rnd-4_family-1799_DNA::hAT-Ac 25	2
NotFur1_rnd-4_family-1799_DNA::hAT-Ac 24	2
NotFur1_rnd-4_family-1799_DNA::hAT-Ac 12	1
NotFur1_rnd-4_family-1799_DNA::hAT-Ac 15	1
NotFur1_rnd-4_family-1799_DNA::hAT-Ac 3	2
NotFur1_rnd-4_family-1799_DNA::hAT-Ac 29	1
NotFur1_rnd-4_family-1799_DNA::hAT-Ac 19	2
NotFur1_rnd-4_family-1799_DNA::hAT-Ac 11	1
NotFur1_rnd-4_family-1799_DNA::hAT-Ac 21	1
NotFur1_rnd-4_family-1799_DNA::hAT-Ac 7	1
NotFur1_rnd-4_family-1799_DNA::hAT-Ac 9	1
NotFur1_rnd-4_family-1946_LINE::Penelope 23	45
NotFur1_rnd-4_family-1946_LINE::Penelope 27	3
NotFur1_rnd-4_family-1946_LINE::Penelope 26	26
NotFur1_rnd-4_family-1946_LINE::Penelope 18	39
NotFur1_rnd-4_family-1946_LINE::Penelope 24	252
NotFur1_rnd-4_family-1946_LINE::Penelope 25	68
NotFur1_rnd-4_family-1946_LINE::Penelope 14	101
NotFur1_rnd-4_family-1946_LINE::Penelope 13	27
NotFur1_rnd-4_family-1946_LINE::Penelope 12	61
NotFur1_rnd-4_family-1946_LINE::Penelope 11	49
NotFur1_rnd-4_family-1946_LINE::Penelope 8	80
NotFur1_rnd-4_family-1946_LINE::Penelope 7	24
NotFur1_rnd-4_family-1946_LINE::Penelope 6	117
NotFur1_rnd-4_family-1946_LINE::Penelope 4	80
NotFur1_rnd-4_family-1946_LINE::Penelope 1	70
NotFur1_rnd-4_family-1946_LINE::Penelope 19	137
NotFur1_rnd-4_family-1946_LINE::Penelope 17	82
NotFur1_rnd-4_family-1946_LINE::Penelope 16	92
NotFur1_rnd-4_family-1946_LINE::Penelope 9	56
NotFur1_rnd-4_family-1946_LINE::Penelope 5	44
NotFur1_rnd-4_family-1946_LINE::Penelope 2	38
NotFur1_rnd-4_family-1946_LINE::Penelope 22	15
NotFur1_rnd-4_family-1946_LINE::Penelope 20	132
NotFur1_rnd-4_family-1946_LINE::Penelope 15	58
NotFur1_rnd-4_family-1946_LINE::Penelope 10	343
NotFur1_rnd-4_family-1946_LINE::Penelope 3	43
NotFur1_rnd-4_family-1946_LINE::Penelope 21	101
NotFur1_rnd-4_family-22_LINE::Proto2 24	1
NotFur1_rnd-4_family-298_DNA::TcMar-Tc1 24	2
NotFur1_rnd-4_family-298_DNA::TcMar-Tc1 22	2
NotFur1_rnd-4_family-298_DNA::TcMar-Tc1 19	1
NotFur1_rnd-4_family-306_LTR::Gypsy 10	556
NotFur1_rnd-4_family-306_LTR::Gypsy 17	53
NotFur1_rnd-4_family-306_LTR::Gypsy 18	28
NotFur1_rnd-4_family-306_LTR::Gypsy 16	64
NotFur1_rnd-4_family-306_LTR::Gypsy 19	83
NotFur1_rnd-4_family-306_LTR::Gypsy 7	59
NotFur1_rnd-4_family-306_LTR::Gypsy 14	247
NotFur1_rnd-4_family-306_LTR::Gypsy 4	17
NotFur1_rnd-4_family-306_LTR::Gypsy 25	79
NotFur1_rnd-4_family-306_LTR::Gypsy 2	25
NotFur1_rnd-4_family-306_LTR::Gypsy 27	27
NotFur1_rnd-4_family-306_LTR::Gypsy 12	217
NotFur1_rnd-4_family-306_LTR::Gypsy 21	30
NotFur1_rnd-4_family-306_LTR::Gypsy 24	19
NotFur1_rnd-4_family-306_LTR::Gypsy 26	14
NotFur1_rnd-4_family-306_LTR::Gypsy 1	18
NotFur1_rnd-4_family-306_LTR::Gypsy 3	98
NotFur1_rnd-4_family-306_LTR::Gypsy 15	92
NotFur1_rnd-4_family-306_LTR::Gypsy 13	117
NotFur1_rnd-4_family-306_LTR::Gypsy 11	89
NotFur1_rnd-4_family-306_LTR::Gypsy 20	15
NotFur1_rnd-4_family-306_LTR::Gypsy 22	40
NotFur1_rnd-4_family-306_LTR::Gypsy 23	325
NotFur1_rnd-4_family-306_LTR::Gypsy 8	122
NotFur1_rnd-4_family-306_LTR::Gypsy 9	74
NotFur1_rnd-4_family-306_LTR::Gypsy 5	14
NotFur1_rnd-4_family-306_LTR::Gypsy 6	75
NotFur1_rnd-4_family-306_LTR::Gypsy 30	1
NotFur1_rnd-4_family-309_DNA::TcMar-Tc1 25	2
NotFur1_rnd-4_family-309_DNA::TcMar-Tc1 10	2
NotFur1_rnd-4_family-309_DNA::TcMar-Tc1 24	2
NotFur1_rnd-4_family-309_DNA::TcMar-Tc1 22	2
NotFur1_rnd-4_family-543_LINE::Rex-Babar 25	1097
NotFur1_rnd-4_family-543_LINE::Rex-Babar 6	1494
NotFur1_rnd-4_family-543_LINE::Rex-Babar 9	3672
NotFur1_rnd-4_family-543_LINE::Rex-Babar 3	765
NotFur1_rnd-4_family-543_LINE::Rex-Babar 23	2209
NotFur1_rnd-4_family-543_LINE::Rex-Babar 22	1021
NotFur1_rnd-4_family-543_LINE::Rex-Babar 7	1940
NotFur1_rnd-4_family-543_LINE::Rex-Babar 1	239
NotFur1_rnd-4_family-543_LINE::Rex-Babar 10	6523
NotFur1_rnd-4_family-543_LINE::Rex-Babar 4	857
NotFur1_rnd-4_family-543_LINE::Rex-Babar 11	2940
NotFur1_rnd-4_family-543_LINE::Rex-Babar 5	1393
NotFur1_rnd-4_family-543_LINE::Rex-Babar 21	3137
NotFur1_rnd-4_family-543_LINE::Rex-Babar 8	1774
NotFur1_rnd-4_family-543_LINE::Rex-Babar 2	703
NotFur1_rnd-4_family-543_LINE::Rex-Babar 12	2914
NotFur1_rnd-4_family-543_LINE::Rex-Babar 13	1212
NotFur1_rnd-4_family-543_LINE::Rex-Babar 15	5245
NotFur1_rnd-4_family-543_LINE::Rex-Babar 20	2565
NotFur1_rnd-4_family-543_LINE::Rex-Babar 17	1766
NotFur1_rnd-4_family-543_LINE::Rex-Babar 16	4348
NotFur1_rnd-4_family-543_LINE::Rex-Babar 18	1572
NotFur1_rnd-4_family-543_LINE::Rex-Babar 24	1853
NotFur1_rnd-4_family-543_LINE::Rex-Babar 26	2973
NotFur1_rnd-4_family-543_LINE::Rex-Babar 14	2389
NotFur1_rnd-4_family-543_LINE::Rex-Babar 27	582
NotFur1_rnd-4_family-543_LINE::Rex-Babar 28	319
NotFur1_rnd-4_family-543_LINE::Rex-Babar 19	1933
NotFur1_rnd-4_family-543_LINE::Rex-Babar 29	41
NotFur1_rnd-4_family-807_DNA::MULE-MuDR 22	6
NotFur1_rnd-4_family-807_DNA::MULE-MuDR 20	9
NotFur1_rnd-4_family-807_DNA::MULE-MuDR 10	3
NotFur1_rnd-4_family-807_DNA::MULE-MuDR 7	4
NotFur1_rnd-4_family-807_DNA::MULE-MuDR 8	2
NotFur1_rnd-4_family-807_DNA::MULE-MuDR 11	4
NotFur1_rnd-4_family-86_LINE::Dong-R4 5	2066
NotFur1_rnd-4_family-86_LINE::Dong-R4 10	29898
NotFur1_rnd-4_family-86_LINE::Dong-R4 17	375
NotFur1_rnd-4_family-86_LINE::Dong-R4 19	553
NotFur1_rnd-4_family-86_LINE::Dong-R4 23	529
NotFur1_rnd-4_family-86_LINE::Dong-R4 3	1354
NotFur1_rnd-4_family-86_LINE::Dong-R4 6	1253
NotFur1_rnd-4_family-86_LINE::Dong-R4 13	580
NotFur1_rnd-4_family-86_LINE::Dong-R4 18	465
NotFur1_rnd-4_family-86_LINE::Dong-R4 20	656
NotFur1_rnd-4_family-86_LINE::Dong-R4 21	3368
NotFur1_rnd-4_family-86_LINE::Dong-R4 11	2861
NotFur1_rnd-4_family-86_LINE::Dong-R4 14	282
NotFur1_rnd-4_family-86_LINE::Dong-R4 9	982
NotFur1_rnd-4_family-86_LINE::Dong-R4 8	2498
NotFur1_rnd-4_family-86_LINE::Dong-R4 2	2290
NotFur1_rnd-4_family-86_LINE::Dong-R4 25	478
NotFur1_rnd-4_family-86_LINE::Dong-R4 26	804
NotFur1_rnd-4_family-86_LINE::Dong-R4 7	1151
NotFur1_rnd-4_family-86_LINE::Dong-R4 15	751
NotFur1_rnd-4_family-86_LINE::Dong-R4 16	770
NotFur1_rnd-4_family-86_LINE::Dong-R4 24	122
NotFur1_rnd-4_family-86_LINE::Dong-R4 22	603
NotFur1_rnd-4_family-86_LINE::Dong-R4 12	2986
NotFur1_rnd-4_family-86_LINE::Dong-R4 1	974
NotFur1_rnd-4_family-86_LINE::Dong-R4 4	2231
NotFur1_rnd-4_family-86_LINE::Dong-R4 27	30
NotFur1_rnd-4_family-86_LINE::Dong-R4 28	12
NotFur1_rnd-4_family-86_LINE::Dong-R4 29	1
NotFur1_rnd-4_family-894_DNA::hAT-Charlie 27	162
NotFur1_rnd-4_family-894_DNA::hAT-Charlie 21	332
NotFur1_rnd-4_family-894_DNA::hAT-Charlie 23	794
NotFur1_rnd-4_family-894_DNA::hAT-Charlie 25	650
NotFur1_rnd-4_family-894_DNA::hAT-Charlie 16	2257
NotFur1_rnd-4_family-894_DNA::hAT-Charlie 15	1011
NotFur1_rnd-4_family-894_DNA::hAT-Charlie 22	860
NotFur1_rnd-4_family-894_DNA::hAT-Charlie 12	6106
NotFur1_rnd-4_family-894_DNA::hAT-Charlie 19	1413
NotFur1_rnd-4_family-894_DNA::hAT-Charlie 10	62749
NotFur1_rnd-4_family-894_DNA::hAT-Charlie 17	6832
NotFur1_rnd-4_family-894_DNA::hAT-Charlie 2	332
NotFur1_rnd-4_family-894_DNA::hAT-Charlie 3	844
NotFur1_rnd-4_family-894_DNA::hAT-Charlie 4	1157
NotFur1_rnd-4_family-894_DNA::hAT-Charlie 6	3441
NotFur1_rnd-4_family-894_DNA::hAT-Charlie 7	6644
NotFur1_rnd-4_family-894_DNA::hAT-Charlie 1	117
NotFur1_rnd-4_family-894_DNA::hAT-Charlie 5	2286
NotFur1_rnd-4_family-894_DNA::hAT-Charlie 24	960
NotFur1_rnd-4_family-894_DNA::hAT-Charlie 28	103
NotFur1_rnd-4_family-894_DNA::hAT-Charlie 31	1
NotFur1_rnd-4_family-894_DNA::hAT-Charlie 13	2063
NotFur1_rnd-4_family-894_DNA::hAT-Charlie 20	983
NotFur1_rnd-4_family-894_DNA::hAT-Charlie 11	7409
NotFur1_rnd-4_family-894_DNA::hAT-Charlie 9	7527
NotFur1_rnd-4_family-894_DNA::hAT-Charlie 26	1302
NotFur1_rnd-4_family-894_DNA::hAT-Charlie 14	1686
NotFur1_rnd-4_family-894_DNA::hAT-Charlie 8	11497
NotFur1_rnd-4_family-894_DNA::hAT-Charlie 18	1538
NotFur1_rnd-4_family-894_DNA::hAT-Charlie 30	3
NotFur1_rnd-4_family-894_DNA::hAT-Charlie 29	24
NotFur1_rnd-4_family-907_LINE::L2 21	2
NotFur1_rnd-4_family-910_LINE::Penelope 26	39
NotFur1_rnd-4_family-910_LINE::Penelope 20	37
NotFur1_rnd-4_family-910_LINE::Penelope 13	237
NotFur1_rnd-4_family-910_LINE::Penelope 9	88
NotFur1_rnd-4_family-910_LINE::Penelope 1	321
NotFur1_rnd-4_family-910_LINE::Penelope 4	146
NotFur1_rnd-4_family-910_LINE::Penelope 2	217
NotFur1_rnd-4_family-910_LINE::Penelope 16	112
NotFur1_rnd-4_family-910_LINE::Penelope 14	138
NotFur1_rnd-4_family-910_LINE::Penelope 12	164
NotFur1_rnd-4_family-910_LINE::Penelope 8	65
NotFur1_rnd-4_family-910_LINE::Penelope 7	131
NotFur1_rnd-4_family-910_LINE::Penelope 6	64
NotFur1_rnd-4_family-910_LINE::Penelope 22	110
NotFur1_rnd-4_family-910_LINE::Penelope 19	172
NotFur1_rnd-4_family-910_LINE::Penelope 18	54
NotFur1_rnd-4_family-910_LINE::Penelope 25	43
NotFur1_rnd-4_family-910_LINE::Penelope 23	55
NotFur1_rnd-4_family-910_LINE::Penelope 21	49
NotFur1_rnd-4_family-910_LINE::Penelope 17	101
NotFur1_rnd-4_family-910_LINE::Penelope 15	180
NotFur1_rnd-4_family-910_LINE::Penelope 3	66
NotFur1_rnd-4_family-910_LINE::Penelope 24	75
NotFur1_rnd-4_family-910_LINE::Penelope 27	18
NotFur1_rnd-4_family-910_LINE::Penelope 5	52
NotFur1_rnd-4_family-910_LINE::Penelope 10	567
NotFur1_rnd-4_family-910_LINE::Penelope 11	154
NotFur1_rnd-4_family-910_LINE::Penelope 30	3
NotFur1_rnd-4_family-910_LINE::Penelope 29	1
NotFur1_rnd-4_family-972_LINE::L1 25	9
NotFur1_rnd-4_family-972_LINE::L1 21	341
NotFur1_rnd-4_family-972_LINE::L1 24	14
NotFur1_rnd-4_family-972_LINE::L1 23	13
NotFur1_rnd-4_family-972_LINE::L1 1	7
NotFur1_rnd-4_family-972_LINE::L1 18	879
NotFur1_rnd-4_family-972_LINE::L1 20	140
NotFur1_rnd-4_family-972_LINE::L1 22	125
NotFur1_rnd-4_family-972_LINE::L1 6	24
NotFur1_rnd-4_family-972_LINE::L1 16	3773
NotFur1_rnd-4_family-972_LINE::L1 12	71
NotFur1_rnd-4_family-972_LINE::L1 15	570
NotFur1_rnd-4_family-972_LINE::L1 17	170
NotFur1_rnd-4_family-972_LINE::L1 19	191
NotFur1_rnd-4_family-972_LINE::L1 14	296
NotFur1_rnd-4_family-972_LINE::L1 10	57
NotFur1_rnd-4_family-972_LINE::L1 9	9
NotFur1_rnd-4_family-972_LINE::L1 11	33
NotFur1_rnd-4_family-972_LINE::L1 13	50
NotFur1_rnd-4_family-972_LINE::L1 8	39
NotFur1_rnd-4_family-972_LINE::L1 7	224
NotFur1_rnd-4_family-972_LINE::L1 5	623
NotFur1_rnd-4_family-972_LINE::L1 4	9
NotFur1_rnd-4_family-972_LINE::L1 3	416
NotFur1_rnd-4_family-972_LINE::L1 2	7
NotFur1_rnd-4_family-972_LINE::L1 26	12
NotFur1_rnd-4_family-972_LINE::L1 27	2
NotFur1_rnd-5_family-102_LINE::Rex-Babar 24	5
NotFur1_rnd-5_family-102_LINE::Rex-Babar 21	6
NotFur1_rnd-5_family-102_LINE::Rex-Babar 10	61
NotFur1_rnd-5_family-102_LINE::Rex-Babar 3	5
NotFur1_rnd-5_family-102_LINE::Rex-Babar 15	8
NotFur1_rnd-5_family-102_LINE::Rex-Babar 16	8
NotFur1_rnd-5_family-102_LINE::Rex-Babar 18	8
NotFur1_rnd-5_family-102_LINE::Rex-Babar 9	14
NotFur1_rnd-5_family-102_LINE::Rex-Babar 19	4
NotFur1_rnd-5_family-102_LINE::Rex-Babar 26	3
NotFur1_rnd-5_family-102_LINE::Rex-Babar 8	19
NotFur1_rnd-5_family-102_LINE::Rex-Babar 1	6
NotFur1_rnd-5_family-102_LINE::Rex-Babar 25	10
NotFur1_rnd-5_family-102_LINE::Rex-Babar 4	6
NotFur1_rnd-5_family-102_LINE::Rex-Babar 27	4
NotFur1_rnd-5_family-102_LINE::Rex-Babar 12	1
NotFur1_rnd-5_family-102_LINE::Rex-Babar 11	12
NotFur1_rnd-5_family-102_LINE::Rex-Babar 6	9
NotFur1_rnd-5_family-102_LINE::Rex-Babar 5	4
NotFur1_rnd-5_family-102_LINE::Rex-Babar 23	2
NotFur1_rnd-5_family-102_LINE::Rex-Babar 17	8
NotFur1_rnd-5_family-102_LINE::Rex-Babar 2	1
NotFur1_rnd-5_family-102_LINE::Rex-Babar 20	4
NotFur1_rnd-5_family-102_LINE::Rex-Babar 14	1
NotFur1_rnd-5_family-102_LINE::Rex-Babar 13	2
NotFur1_rnd-5_family-102_LINE::Rex-Babar 7	1
NotFur1_rnd-5_family-1039_LINE::Rex-Babar 26	3
NotFur1_rnd-5_family-1039_LINE::Rex-Babar 22	7
NotFur1_rnd-5_family-1039_LINE::Rex-Babar 20	76
NotFur1_rnd-5_family-1039_LINE::Rex-Babar 9	7
NotFur1_rnd-5_family-1039_LINE::Rex-Babar 8	11
NotFur1_rnd-5_family-1039_LINE::Rex-Babar 6	44
NotFur1_rnd-5_family-1039_LINE::Rex-Babar 5	8
NotFur1_rnd-5_family-1039_LINE::Rex-Babar 4	122
NotFur1_rnd-5_family-1039_LINE::Rex-Babar 3	21
NotFur1_rnd-5_family-1039_LINE::Rex-Babar 2	150
NotFur1_rnd-5_family-1039_LINE::Rex-Babar 1	168
NotFur1_rnd-5_family-1039_LINE::Rex-Babar 21	8
NotFur1_rnd-5_family-1039_LINE::Rex-Babar 23	4
NotFur1_rnd-5_family-1039_LINE::Rex-Babar 19	17
NotFur1_rnd-5_family-1039_LINE::Rex-Babar 18	243
NotFur1_rnd-5_family-1039_LINE::Rex-Babar 17	37
NotFur1_rnd-5_family-1039_LINE::Rex-Babar 16	312
NotFur1_rnd-5_family-1039_LINE::Rex-Babar 15	757
NotFur1_rnd-5_family-1039_LINE::Rex-Babar 14	38
NotFur1_rnd-5_family-1039_LINE::Rex-Babar 11	16
NotFur1_rnd-5_family-1039_LINE::Rex-Babar 13	59
NotFur1_rnd-5_family-1039_LINE::Rex-Babar 24	4
NotFur1_rnd-5_family-1039_LINE::Rex-Babar 10	4
NotFur1_rnd-5_family-1039_LINE::Rex-Babar 7	1
NotFur1_rnd-5_family-1076_LINE::Rex-Babar 22	5
NotFur1_rnd-5_family-1076_LINE::Rex-Babar 24	15
NotFur1_rnd-5_family-1076_LINE::Rex-Babar 6	1
NotFur1_rnd-5_family-1076_LINE::Rex-Babar 11	3
NotFur1_rnd-5_family-1094_LINE::Rex-Babar 8	171
NotFur1_rnd-5_family-1094_LINE::Rex-Babar 13	2169
NotFur1_rnd-5_family-1094_LINE::Rex-Babar 14	437
NotFur1_rnd-5_family-1094_LINE::Rex-Babar 20	26
NotFur1_rnd-5_family-1094_LINE::Rex-Babar 21	60
NotFur1_rnd-5_family-1094_LINE::Rex-Babar 9	3394
NotFur1_rnd-5_family-1094_LINE::Rex-Babar 6	79
NotFur1_rnd-5_family-1094_LINE::Rex-Babar 4	37
NotFur1_rnd-5_family-1094_LINE::Rex-Babar 19	109
NotFur1_rnd-5_family-1094_LINE::Rex-Babar 17	58
NotFur1_rnd-5_family-1094_LINE::Rex-Babar 18	86
NotFur1_rnd-5_family-1094_LINE::Rex-Babar 11	1025
NotFur1_rnd-5_family-1094_LINE::Rex-Babar 15	127
NotFur1_rnd-5_family-1094_LINE::Rex-Babar 12	372
NotFur1_rnd-5_family-1094_LINE::Rex-Babar 10	8961
NotFur1_rnd-5_family-1094_LINE::Rex-Babar 7	47
NotFur1_rnd-5_family-1094_LINE::Rex-Babar 16	120
NotFur1_rnd-5_family-1094_LINE::Rex-Babar 23	540
NotFur1_rnd-5_family-1094_LINE::Rex-Babar 5	24
NotFur1_rnd-5_family-1094_LINE::Rex-Babar 2	17
NotFur1_rnd-5_family-1094_LINE::Rex-Babar 1	97
NotFur1_rnd-5_family-1094_LINE::Rex-Babar 24	150
NotFur1_rnd-5_family-1094_LINE::Rex-Babar 3	13
NotFur1_rnd-5_family-1094_LINE::Rex-Babar 22	34
NotFur1_rnd-5_family-1094_LINE::Rex-Babar 26	226
NotFur1_rnd-5_family-1094_LINE::Rex-Babar 25	22
NotFur1_rnd-5_family-1094_LINE::Rex-Babar 27	347
NotFur1_rnd-5_family-1094_LINE::Rex-Babar 28	25
NotFur1_rnd-5_family-116_LINE::L2 24	45
NotFur1_rnd-5_family-116_LINE::L2 25	8
NotFur1_rnd-5_family-116_LINE::L2 23	57
NotFur1_rnd-5_family-116_LINE::L2 14	4
NotFur1_rnd-5_family-116_LINE::L2 6	20
NotFur1_rnd-5_family-116_LINE::L2 13	16
NotFur1_rnd-5_family-116_LINE::L2 7	4
NotFur1_rnd-5_family-116_LINE::L2 8	28
NotFur1_rnd-5_family-116_LINE::L2 9	56
NotFur1_rnd-5_family-116_LINE::L2 10	61
NotFur1_rnd-5_family-116_LINE::L2 11	4
NotFur1_rnd-5_family-116_LINE::L2 12	12
NotFur1_rnd-5_family-116_LINE::L2 3	10
NotFur1_rnd-5_family-116_LINE::L2 16	7
NotFur1_rnd-5_family-116_LINE::L2 17	30
NotFur1_rnd-5_family-116_LINE::L2 2	14
NotFur1_rnd-5_family-116_LINE::L2 18	5
NotFur1_rnd-5_family-116_LINE::L2 19	4
NotFur1_rnd-5_family-116_LINE::L2 22	24
NotFur1_rnd-5_family-116_LINE::L2 26	18
NotFur1_rnd-5_family-116_LINE::L2 27	6
NotFur1_rnd-5_family-116_LINE::L2 28	3
NotFur1_rnd-5_family-116_LINE::L2 29	15
NotFur1_rnd-5_family-116_LINE::L2 21	1
NotFur1_rnd-5_family-116_LINE::L2 20	2
NotFur1_rnd-5_family-116_LINE::L2 1	3
NotFur1_rnd-5_family-116_LINE::L2 15	6
NotFur1_rnd-5_family-1181_DNA::hAT-Ac 24	543
NotFur1_rnd-5_family-1181_DNA::hAT-Ac 21	1136
NotFur1_rnd-5_family-1181_DNA::hAT-Ac 16	1570
NotFur1_rnd-5_family-1181_DNA::hAT-Ac 26	168
NotFur1_rnd-5_family-1181_DNA::hAT-Ac 27	101
NotFur1_rnd-5_family-1181_DNA::hAT-Ac 19	940
NotFur1_rnd-5_family-1181_DNA::hAT-Ac 2	517
NotFur1_rnd-5_family-1181_DNA::hAT-Ac 1	299
NotFur1_rnd-5_family-1181_DNA::hAT-Ac 20	723
NotFur1_rnd-5_family-1181_DNA::hAT-Ac 22	543
NotFur1_rnd-5_family-1181_DNA::hAT-Ac 7	1514
NotFur1_rnd-5_family-1181_DNA::hAT-Ac 6	649
NotFur1_rnd-5_family-1181_DNA::hAT-Ac 5	2232
NotFur1_rnd-5_family-1181_DNA::hAT-Ac 4	893
NotFur1_rnd-5_family-1181_DNA::hAT-Ac 3	512
NotFur1_rnd-5_family-1181_DNA::hAT-Ac 17	3570
NotFur1_rnd-5_family-1181_DNA::hAT-Ac 18	3799
NotFur1_rnd-5_family-1181_DNA::hAT-Ac 11	1071
NotFur1_rnd-5_family-1181_DNA::hAT-Ac 10	18047
NotFur1_rnd-5_family-1181_DNA::hAT-Ac 9	3303
NotFur1_rnd-5_family-1181_DNA::hAT-Ac 8	3271
NotFur1_rnd-5_family-1181_DNA::hAT-Ac 12	4302
NotFur1_rnd-5_family-1181_DNA::hAT-Ac 13	1053
NotFur1_rnd-5_family-1181_DNA::hAT-Ac 14	1472
NotFur1_rnd-5_family-1181_DNA::hAT-Ac 15	1227
NotFur1_rnd-5_family-1181_DNA::hAT-Ac 29	17
NotFur1_rnd-5_family-1181_DNA::hAT-Ac 30	12
NotFur1_rnd-5_family-1181_DNA::hAT-Ac 28	38
NotFur1_rnd-5_family-1181_DNA::hAT-Ac 25	228
NotFur1_rnd-5_family-1181_DNA::hAT-Ac 23	398
NotFur1_rnd-5_family-1239_LINE::L2 11	10
NotFur1_rnd-5_family-1239_LINE::L2 13	4
NotFur1_rnd-5_family-1239_LINE::L2 25	2
NotFur1_rnd-5_family-1239_LINE::L2 8	13
NotFur1_rnd-5_family-1239_LINE::L2 10	45
NotFur1_rnd-5_family-1239_LINE::L2 22	16
NotFur1_rnd-5_family-1239_LINE::L2 26	5
NotFur1_rnd-5_family-1239_LINE::L2 17	55
NotFur1_rnd-5_family-1239_LINE::L2 16	6
NotFur1_rnd-5_family-1239_LINE::L2 7	4
NotFur1_rnd-5_family-1239_LINE::L2 5	19
NotFur1_rnd-5_family-1239_LINE::L2 4	8
NotFur1_rnd-5_family-1239_LINE::L2 24	6
NotFur1_rnd-5_family-1239_LINE::L2 27	7
NotFur1_rnd-5_family-1239_LINE::L2 18	6
NotFur1_rnd-5_family-1239_LINE::L2 6	38
NotFur1_rnd-5_family-1239_LINE::L2 20	3
NotFur1_rnd-5_family-1239_LINE::L2 19	4
NotFur1_rnd-5_family-1239_LINE::L2 15	57
NotFur1_rnd-5_family-1239_LINE::L2 14	18
NotFur1_rnd-5_family-1239_LINE::L2 9	1
NotFur1_rnd-5_family-1239_LINE::L2 1	1
NotFur1_rnd-5_family-1276_LINE::Penelope 20	386
NotFur1_rnd-5_family-1276_LINE::Penelope 26	416
NotFur1_rnd-5_family-1276_LINE::Penelope 6	3267
NotFur1_rnd-5_family-1276_LINE::Penelope 5	2575
NotFur1_rnd-5_family-1276_LINE::Penelope 1	888
NotFur1_rnd-5_family-1276_LINE::Penelope 28	157
NotFur1_rnd-5_family-1276_LINE::Penelope 9	1296
NotFur1_rnd-5_family-1276_LINE::Penelope 8	1378
NotFur1_rnd-5_family-1276_LINE::Penelope 4	2667
NotFur1_rnd-5_family-1276_LINE::Penelope 3	1876
NotFur1_rnd-5_family-1276_LINE::Penelope 25	756
NotFur1_rnd-5_family-1276_LINE::Penelope 27	260
NotFur1_rnd-5_family-1276_LINE::Penelope 7	1690
NotFur1_rnd-5_family-1276_LINE::Penelope 2	1237
NotFur1_rnd-5_family-1276_LINE::Penelope 21	1426
NotFur1_rnd-5_family-1276_LINE::Penelope 11	1455
NotFur1_rnd-5_family-1276_LINE::Penelope 10	10191
NotFur1_rnd-5_family-1276_LINE::Penelope 12	975
NotFur1_rnd-5_family-1276_LINE::Penelope 13	1057
NotFur1_rnd-5_family-1276_LINE::Penelope 14	2033
NotFur1_rnd-5_family-1276_LINE::Penelope 15	1459
NotFur1_rnd-5_family-1276_LINE::Penelope 16	881
NotFur1_rnd-5_family-1276_LINE::Penelope 18	836
NotFur1_rnd-5_family-1276_LINE::Penelope 24	796
NotFur1_rnd-5_family-1276_LINE::Penelope 22	756
NotFur1_rnd-5_family-1276_LINE::Penelope 19	498
NotFur1_rnd-5_family-1276_LINE::Penelope 23	622
NotFur1_rnd-5_family-1276_LINE::Penelope 17	907
NotFur1_rnd-5_family-1276_LINE::Penelope 29	11
NotFur1_rnd-5_family-1276_LINE::Penelope 30	6
NotFur1_rnd-5_family-127_LINE::Dong-R4 24	9
NotFur1_rnd-5_family-127_LINE::Dong-R4 12	2
NotFur1_rnd-5_family-127_LINE::Dong-R4 3	3
NotFur1_rnd-5_family-127_LINE::Dong-R4 10	25
NotFur1_rnd-5_family-127_LINE::Dong-R4 21	7
NotFur1_rnd-5_family-127_LINE::Dong-R4 22	2
NotFur1_rnd-5_family-127_LINE::Dong-R4 25	17
NotFur1_rnd-5_family-127_LINE::Dong-R4 26	10
NotFur1_rnd-5_family-127_LINE::Dong-R4 7	8
NotFur1_rnd-5_family-127_LINE::Dong-R4 6	10
NotFur1_rnd-5_family-127_LINE::Dong-R4 5	3
NotFur1_rnd-5_family-127_LINE::Dong-R4 17	3
NotFur1_rnd-5_family-127_LINE::Dong-R4 18	2
NotFur1_rnd-5_family-127_LINE::Dong-R4 19	4
NotFur1_rnd-5_family-127_LINE::Dong-R4 20	6
NotFur1_rnd-5_family-127_LINE::Dong-R4 2	12
NotFur1_rnd-5_family-127_LINE::Dong-R4 9	9
NotFur1_rnd-5_family-127_LINE::Dong-R4 13	25
NotFur1_rnd-5_family-127_LINE::Dong-R4 11	11
NotFur1_rnd-5_family-127_LINE::Dong-R4 23	10
NotFur1_rnd-5_family-127_LINE::Dong-R4 4	1
NotFur1_rnd-5_family-127_LINE::Dong-R4 15	8
NotFur1_rnd-5_family-127_LINE::Dong-R4 8	13
NotFur1_rnd-5_family-127_LINE::Dong-R4 14	2
NotFur1_rnd-5_family-1306_LTR::Copia 12	43
NotFur1_rnd-5_family-1306_LTR::Copia 22	68
NotFur1_rnd-5_family-1306_LTR::Copia 11	15
NotFur1_rnd-5_family-1306_LTR::Copia 8	6
NotFur1_rnd-5_family-1306_LTR::Copia 10	86
NotFur1_rnd-5_family-1306_LTR::Copia 24	158
NotFur1_rnd-5_family-1306_LTR::Copia 25	410
NotFur1_rnd-5_family-1306_LTR::Copia 6	5
NotFur1_rnd-5_family-1306_LTR::Copia 18	20
NotFur1_rnd-5_family-1306_LTR::Copia 20	48
NotFur1_rnd-5_family-1306_LTR::Copia 14	10
NotFur1_rnd-5_family-1306_LTR::Copia 27	18
NotFur1_rnd-5_family-1306_LTR::Copia 3	1
NotFur1_rnd-5_family-1306_LTR::Copia 17	48
NotFur1_rnd-5_family-1306_LTR::Copia 26	80
NotFur1_rnd-5_family-1306_LTR::Copia 13	14
NotFur1_rnd-5_family-1306_LTR::Copia 16	10
NotFur1_rnd-5_family-1306_LTR::Copia 9	25
NotFur1_rnd-5_family-1306_LTR::Copia 23	69
NotFur1_rnd-5_family-1306_LTR::Copia 4	2
NotFur1_rnd-5_family-1306_LTR::Copia 2	2
NotFur1_rnd-5_family-1306_LTR::Copia 15	29
NotFur1_rnd-5_family-1306_LTR::Copia 19	96
NotFur1_rnd-5_family-1306_LTR::Copia 5	1
NotFur1_rnd-5_family-1306_LTR::Copia 7	1
NotFur1_rnd-5_family-1306_LTR::Copia 21	18
NotFur1_rnd-5_family-1306_LTR::Copia 1	1
NotFur1_rnd-5_family-1335_LTR::DIRS 10	743
NotFur1_rnd-5_family-1335_LTR::DIRS 23	9
NotFur1_rnd-5_family-1335_LTR::DIRS 26	22
NotFur1_rnd-5_family-1335_LTR::DIRS 25	86
NotFur1_rnd-5_family-1335_LTR::DIRS 21	30
NotFur1_rnd-5_family-1335_LTR::DIRS 20	21
NotFur1_rnd-5_family-1335_LTR::DIRS 1	4
NotFur1_rnd-5_family-1335_LTR::DIRS 3	8
NotFur1_rnd-5_family-1335_LTR::DIRS 2	10
NotFur1_rnd-5_family-1335_LTR::DIRS 9	162
NotFur1_rnd-5_family-1335_LTR::DIRS 8	3
NotFur1_rnd-5_family-1335_LTR::DIRS 5	73
NotFur1_rnd-5_family-1335_LTR::DIRS 7	12
NotFur1_rnd-5_family-1335_LTR::DIRS 6	26
NotFur1_rnd-5_family-1335_LTR::DIRS 27	2
NotFur1_rnd-5_family-1335_LTR::DIRS 24	22
NotFur1_rnd-5_family-1335_LTR::DIRS 22	7
NotFur1_rnd-5_family-1335_LTR::DIRS 19	68
NotFur1_rnd-5_family-1335_LTR::DIRS 11	196
NotFur1_rnd-5_family-1335_LTR::DIRS 12	31
NotFur1_rnd-5_family-1335_LTR::DIRS 15	191
NotFur1_rnd-5_family-1335_LTR::DIRS 4	39
NotFur1_rnd-5_family-1335_LTR::DIRS 14	58
NotFur1_rnd-5_family-1335_LTR::DIRS 16	24
NotFur1_rnd-5_family-1335_LTR::DIRS 17	5
NotFur1_rnd-5_family-1335_LTR::DIRS 18	15
NotFur1_rnd-5_family-1335_LTR::DIRS 13	3
NotFur1_rnd-5_family-1340_DNA::hAT-Ac 18	25
NotFur1_rnd-5_family-1340_DNA::hAT-Ac 22	33
NotFur1_rnd-5_family-1340_DNA::hAT-Ac 28	11
NotFur1_rnd-5_family-1340_DNA::hAT-Ac 24	26
NotFur1_rnd-5_family-1340_DNA::hAT-Ac 15	72
NotFur1_rnd-5_family-1340_DNA::hAT-Ac 14	83
NotFur1_rnd-5_family-1340_DNA::hAT-Ac 12	31
NotFur1_rnd-5_family-1340_DNA::hAT-Ac 10	340
NotFur1_rnd-5_family-1340_DNA::hAT-Ac 16	86
NotFur1_rnd-5_family-1340_DNA::hAT-Ac 21	142
NotFur1_rnd-5_family-1340_DNA::hAT-Ac 20	39
NotFur1_rnd-5_family-1340_DNA::hAT-Ac 9	42
NotFur1_rnd-5_family-1340_DNA::hAT-Ac 13	80
NotFur1_rnd-5_family-1340_DNA::hAT-Ac 19	155
NotFur1_rnd-5_family-1340_DNA::hAT-Ac 23	45
NotFur1_rnd-5_family-1340_DNA::hAT-Ac 25	26
NotFur1_rnd-5_family-1340_DNA::hAT-Ac 6	14
NotFur1_rnd-5_family-1340_DNA::hAT-Ac 2	115
NotFur1_rnd-5_family-1340_DNA::hAT-Ac 5	19
NotFur1_rnd-5_family-1340_DNA::hAT-Ac 1	23
NotFur1_rnd-5_family-1340_DNA::hAT-Ac 8	67
NotFur1_rnd-5_family-1340_DNA::hAT-Ac 4	25
NotFur1_rnd-5_family-1340_DNA::hAT-Ac 26	27
NotFur1_rnd-5_family-1340_DNA::hAT-Ac 17	97
NotFur1_rnd-5_family-1340_DNA::hAT-Ac 30	2
NotFur1_rnd-5_family-1340_DNA::hAT-Ac 27	7
NotFur1_rnd-5_family-1340_DNA::hAT-Ac 11	21
NotFur1_rnd-5_family-1340_DNA::hAT-Ac 3	20
NotFur1_rnd-5_family-1340_DNA::hAT-Ac 29	42
NotFur1_rnd-5_family-1340_DNA::hAT-Ac 7	10
NotFur1_rnd-5_family-136_DNA::Kolobok-T2 9	1
NotFur1_rnd-5_family-136_DNA::Kolobok-T2 14	1
NotFur1_rnd-5_family-136_DNA::Kolobok-T2 22	2
NotFur1_rnd-5_family-1451_LTR::DIRS 19	17
NotFur1_rnd-5_family-1451_LTR::DIRS 15	15
NotFur1_rnd-5_family-1451_LTR::DIRS 11	20
NotFur1_rnd-5_family-1451_LTR::DIRS 10	85
NotFur1_rnd-5_family-1451_LTR::DIRS 6	13
NotFur1_rnd-5_family-1451_LTR::DIRS 3	3
NotFur1_rnd-5_family-1451_LTR::DIRS 12	31
NotFur1_rnd-5_family-1451_LTR::DIRS 16	14
NotFur1_rnd-5_family-1451_LTR::DIRS 13	8
NotFur1_rnd-5_family-1451_LTR::DIRS 14	39
NotFur1_rnd-5_family-1451_LTR::DIRS 9	43
NotFur1_rnd-5_family-1451_LTR::DIRS 4	6
NotFur1_rnd-5_family-1451_LTR::DIRS 7	30
NotFur1_rnd-5_family-1451_LTR::DIRS 8	5
NotFur1_rnd-5_family-1451_LTR::DIRS 17	6
NotFur1_rnd-5_family-1451_LTR::DIRS 20	5
NotFur1_rnd-5_family-1451_LTR::DIRS 21	14
NotFur1_rnd-5_family-1451_LTR::DIRS 24	22
NotFur1_rnd-5_family-1451_LTR::DIRS 25	26
NotFur1_rnd-5_family-1451_LTR::DIRS 23	17
NotFur1_rnd-5_family-1451_LTR::DIRS 22	22
NotFur1_rnd-5_family-1451_LTR::DIRS 26	56
NotFur1_rnd-5_family-1451_LTR::DIRS 27	48
NotFur1_rnd-5_family-1451_LTR::DIRS 28	3
NotFur1_rnd-5_family-1451_LTR::DIRS 18	38
NotFur1_rnd-5_family-1451_LTR::DIRS 1	7
NotFur1_rnd-5_family-1451_LTR::DIRS 2	4
NotFur1_rnd-5_family-1451_LTR::DIRS 5	13
NotFur1_rnd-5_family-1488_LINE::RTE 15	7
NotFur1_rnd-5_family-1488_LINE::RTE 20	38
NotFur1_rnd-5_family-1488_LINE::RTE 25	6
NotFur1_rnd-5_family-1488_LINE::RTE 5	5
NotFur1_rnd-5_family-1488_LINE::RTE 10	98
NotFur1_rnd-5_family-1488_LINE::RTE 19	10
NotFur1_rnd-5_family-1488_LINE::RTE 2	2
NotFur1_rnd-5_family-1488_LINE::RTE 1	1
NotFur1_rnd-5_family-1488_LINE::RTE 9	6
NotFur1_rnd-5_family-1491_DNA::TcMar 23	20
NotFur1_rnd-5_family-1491_DNA::TcMar 20	27
NotFur1_rnd-5_family-1491_DNA::TcMar 19	50
NotFur1_rnd-5_family-1491_DNA::TcMar 24	308
NotFur1_rnd-5_family-1491_DNA::TcMar 26	13
NotFur1_rnd-5_family-1491_DNA::TcMar 22	92
NotFur1_rnd-5_family-1491_DNA::TcMar 28	6
NotFur1_rnd-5_family-1491_DNA::TcMar 21	125
NotFur1_rnd-5_family-1491_DNA::TcMar 4	4
NotFur1_rnd-5_family-1491_DNA::TcMar 14	19
NotFur1_rnd-5_family-1491_DNA::TcMar 10	192
NotFur1_rnd-5_family-1491_DNA::TcMar 16	6
NotFur1_rnd-5_family-1491_DNA::TcMar 12	73
NotFur1_rnd-5_family-1491_DNA::TcMar 11	15
NotFur1_rnd-5_family-1491_DNA::TcMar 5	8
NotFur1_rnd-5_family-1491_DNA::TcMar 25	2
NotFur1_rnd-5_family-1491_DNA::TcMar 27	5
NotFur1_rnd-5_family-1491_DNA::TcMar 17	23
NotFur1_rnd-5_family-1491_DNA::TcMar 18	14
NotFur1_rnd-5_family-1491_DNA::TcMar 3	3
NotFur1_rnd-5_family-1491_DNA::TcMar 15	13
NotFur1_rnd-5_family-1491_DNA::TcMar 13	37
NotFur1_rnd-5_family-1491_DNA::TcMar 8	11
NotFur1_rnd-5_family-149_LINE::L2 23	1
NotFur1_rnd-5_family-149_LINE::L2 26	6
NotFur1_rnd-5_family-149_LINE::L2 21	1
NotFur1_rnd-5_family-149_LINE::L2 27	2
NotFur1_rnd-5_family-149_LINE::L2 20	4
NotFur1_rnd-5_family-149_LINE::L2 19	1
NotFur1_rnd-5_family-149_LINE::L2 25	2
NotFur1_rnd-5_family-149_LINE::L2 18	4
NotFur1_rnd-5_family-149_LINE::L2 24	8
NotFur1_rnd-5_family-1519_LINE::L2 5	33
NotFur1_rnd-5_family-1519_LINE::L2 2	10
NotFur1_rnd-5_family-1519_LINE::L2 1	3
NotFur1_rnd-5_family-1519_LINE::L2 4	8
NotFur1_rnd-5_family-1519_LINE::L2 26	1
NotFur1_rnd-5_family-1519_LINE::L2 14	29
NotFur1_rnd-5_family-1519_LINE::L2 8	18
NotFur1_rnd-5_family-1519_LINE::L2 22	3
NotFur1_rnd-5_family-1519_LINE::L2 23	3
NotFur1_rnd-5_family-1519_LINE::L2 21	6
NotFur1_rnd-5_family-1519_LINE::L2 11	7
NotFur1_rnd-5_family-1519_LINE::L2 25	8
NotFur1_rnd-5_family-1519_LINE::L2 7	19
NotFur1_rnd-5_family-1519_LINE::L2 10	25
NotFur1_rnd-5_family-1519_LINE::L2 19	4
NotFur1_rnd-5_family-1519_LINE::L2 16	6
NotFur1_rnd-5_family-1519_LINE::L2 3	12
NotFur1_rnd-5_family-1519_LINE::L2 9	8
NotFur1_rnd-5_family-1519_LINE::L2 15	6
NotFur1_rnd-5_family-1519_LINE::L2 12	1
NotFur1_rnd-5_family-1523_DNA::hAT 8	30
NotFur1_rnd-5_family-1523_DNA::hAT 12	182
NotFur1_rnd-5_family-1523_DNA::hAT 15	628
NotFur1_rnd-5_family-1523_DNA::hAT 16	17
NotFur1_rnd-5_family-1523_DNA::hAT 18	44
NotFur1_rnd-5_family-1523_DNA::hAT 4	41
NotFur1_rnd-5_family-1523_DNA::hAT 7	208
NotFur1_rnd-5_family-1523_DNA::hAT 10	185
NotFur1_rnd-5_family-1523_DNA::hAT 17	37
NotFur1_rnd-5_family-1523_DNA::hAT 2	61
NotFur1_rnd-5_family-1523_DNA::hAT 6	21
NotFur1_rnd-5_family-1523_DNA::hAT 22	72
NotFur1_rnd-5_family-1523_DNA::hAT 23	22
NotFur1_rnd-5_family-1523_DNA::hAT 13	2
NotFur1_rnd-5_family-1523_DNA::hAT 25	39
NotFur1_rnd-5_family-1523_DNA::hAT 28	6
NotFur1_rnd-5_family-1523_DNA::hAT 27	10
NotFur1_rnd-5_family-1523_DNA::hAT 26	18
NotFur1_rnd-5_family-1523_DNA::hAT 24	8
NotFur1_rnd-5_family-1523_DNA::hAT 9	3
NotFur1_rnd-5_family-1523_DNA::hAT 21	16
NotFur1_rnd-5_family-1523_DNA::hAT 1	14
NotFur1_rnd-5_family-1523_DNA::hAT 19	23
NotFur1_rnd-5_family-1523_DNA::hAT 14	25
NotFur1_rnd-5_family-1523_DNA::hAT 11	12
NotFur1_rnd-5_family-1523_DNA::hAT 20	16
NotFur1_rnd-5_family-1523_DNA::hAT 5	30
NotFur1_rnd-5_family-1523_DNA::hAT 29	1
NotFur1_rnd-5_family-1523_DNA::hAT 3	2
NotFur1_rnd-5_family-1537_DNA::PiggyBac 23	28
NotFur1_rnd-5_family-1537_DNA::PiggyBac 24	60
NotFur1_rnd-5_family-1537_DNA::PiggyBac 25	23
NotFur1_rnd-5_family-1537_DNA::PiggyBac 22	63
NotFur1_rnd-5_family-1537_DNA::PiggyBac 12	177
NotFur1_rnd-5_family-1537_DNA::PiggyBac 11	1779
NotFur1_rnd-5_family-1537_DNA::PiggyBac 7	13
NotFur1_rnd-5_family-1537_DNA::PiggyBac 21	169
NotFur1_rnd-5_family-1537_DNA::PiggyBac 27	33
NotFur1_rnd-5_family-1537_DNA::PiggyBac 28	2
NotFur1_rnd-5_family-1537_DNA::PiggyBac 26	33
NotFur1_rnd-5_family-1537_DNA::PiggyBac 18	29
NotFur1_rnd-5_family-1537_DNA::PiggyBac 17	249
NotFur1_rnd-5_family-1537_DNA::PiggyBac 13	76
NotFur1_rnd-5_family-1537_DNA::PiggyBac 20	26
NotFur1_rnd-5_family-1537_DNA::PiggyBac 15	79
NotFur1_rnd-5_family-1537_DNA::PiggyBac 16	103
NotFur1_rnd-5_family-1537_DNA::PiggyBac 19	91
NotFur1_rnd-5_family-1537_DNA::PiggyBac 14	207
NotFur1_rnd-5_family-1537_DNA::PiggyBac 9	322
NotFur1_rnd-5_family-1537_DNA::PiggyBac 10	7637
NotFur1_rnd-5_family-1537_DNA::PiggyBac 8	153
NotFur1_rnd-5_family-1537_DNA::PiggyBac 3	344
NotFur1_rnd-5_family-1537_DNA::PiggyBac 2	361
NotFur1_rnd-5_family-1537_DNA::PiggyBac 5	141
NotFur1_rnd-5_family-1537_DNA::PiggyBac 1	4
NotFur1_rnd-5_family-1537_DNA::PiggyBac 4	79
NotFur1_rnd-5_family-1537_DNA::PiggyBac 6	29
NotFur1_rnd-5_family-1552_DNA::hAT 10	1158
NotFur1_rnd-5_family-1552_DNA::hAT 13	172
NotFur1_rnd-5_family-1552_DNA::hAT 20	102
NotFur1_rnd-5_family-1552_DNA::hAT 22	92
NotFur1_rnd-5_family-1552_DNA::hAT 25	39
NotFur1_rnd-5_family-1552_DNA::hAT 23	66
NotFur1_rnd-5_family-1552_DNA::hAT 14	351
NotFur1_rnd-5_family-1552_DNA::hAT 12	225
NotFur1_rnd-5_family-1552_DNA::hAT 4	132
NotFur1_rnd-5_family-1552_DNA::hAT 3	181
NotFur1_rnd-5_family-1552_DNA::hAT 2	65
NotFur1_rnd-5_family-1552_DNA::hAT 1	136
NotFur1_rnd-5_family-1552_DNA::hAT 26	32
NotFur1_rnd-5_family-1552_DNA::hAT 24	170
NotFur1_rnd-5_family-1552_DNA::hAT 15	92
NotFur1_rnd-5_family-1552_DNA::hAT 5	118
NotFur1_rnd-5_family-1552_DNA::hAT 7	174
NotFur1_rnd-5_family-1552_DNA::hAT 16	115
NotFur1_rnd-5_family-1552_DNA::hAT 19	155
NotFur1_rnd-5_family-1552_DNA::hAT 18	98
NotFur1_rnd-5_family-1552_DNA::hAT 17	213
NotFur1_rnd-5_family-1552_DNA::hAT 11	231
NotFur1_rnd-5_family-1552_DNA::hAT 9	148
NotFur1_rnd-5_family-1552_DNA::hAT 8	305
NotFur1_rnd-5_family-1552_DNA::hAT 21	263
NotFur1_rnd-5_family-1552_DNA::hAT 6	414
NotFur1_rnd-5_family-1552_DNA::hAT 27	2
NotFur1_rnd-5_family-1554_LTR::Gypsy 13	3135
NotFur1_rnd-5_family-1554_LTR::Gypsy 17	1789
NotFur1_rnd-5_family-1554_LTR::Gypsy 23	1212
NotFur1_rnd-5_family-1554_LTR::Gypsy 10	19626
NotFur1_rnd-5_family-1554_LTR::Gypsy 11	1993
NotFur1_rnd-5_family-1554_LTR::Gypsy 18	1651
NotFur1_rnd-5_family-1554_LTR::Gypsy 16	1958
NotFur1_rnd-5_family-1554_LTR::Gypsy 12	3294
NotFur1_rnd-5_family-1554_LTR::Gypsy 19	3412
NotFur1_rnd-5_family-1554_LTR::Gypsy 14	1688
NotFur1_rnd-5_family-1554_LTR::Gypsy 20	1755
NotFur1_rnd-5_family-1554_LTR::Gypsy 15	1883
NotFur1_rnd-5_family-1554_LTR::Gypsy 5	2272
NotFur1_rnd-5_family-1554_LTR::Gypsy 25	1578
NotFur1_rnd-5_family-1554_LTR::Gypsy 24	1373
NotFur1_rnd-5_family-1554_LTR::Gypsy 6	5849
NotFur1_rnd-5_family-1554_LTR::Gypsy 2	2963
NotFur1_rnd-5_family-1554_LTR::Gypsy 1	2499
NotFur1_rnd-5_family-1554_LTR::Gypsy 22	1270
NotFur1_rnd-5_family-1554_LTR::Gypsy 26	944
NotFur1_rnd-5_family-1554_LTR::Gypsy 27	386
NotFur1_rnd-5_family-1554_LTR::Gypsy 9	2124
NotFur1_rnd-5_family-1554_LTR::Gypsy 28	194
NotFur1_rnd-5_family-1554_LTR::Gypsy 8	2253
NotFur1_rnd-5_family-1554_LTR::Gypsy 3	1758
NotFur1_rnd-5_family-1554_LTR::Gypsy 7	2322
NotFur1_rnd-5_family-1554_LTR::Gypsy 21	2320
NotFur1_rnd-5_family-1554_LTR::Gypsy 29	14
NotFur1_rnd-5_family-1554_LTR::Gypsy 4	3007
NotFur1_rnd-5_family-1554_LTR::Gypsy 30	17
NotFur1_rnd-5_family-1558_LINE::Penelope 3	183
NotFur1_rnd-5_family-1558_LINE::Penelope 6	156
NotFur1_rnd-5_family-1558_LINE::Penelope 1	85
NotFur1_rnd-5_family-1558_LINE::Penelope 14	251
NotFur1_rnd-5_family-1558_LINE::Penelope 9	153
NotFur1_rnd-5_family-1558_LINE::Penelope 5	167
NotFur1_rnd-5_family-1558_LINE::Penelope 4	165
NotFur1_rnd-5_family-1558_LINE::Penelope 2	262
NotFur1_rnd-5_family-1558_LINE::Penelope 27	85
NotFur1_rnd-5_family-1558_LINE::Penelope 24	239
NotFur1_rnd-5_family-1558_LINE::Penelope 20	114
NotFur1_rnd-5_family-1558_LINE::Penelope 19	287
NotFur1_rnd-5_family-1558_LINE::Penelope 18	205
NotFur1_rnd-5_family-1558_LINE::Penelope 17	198
NotFur1_rnd-5_family-1558_LINE::Penelope 16	177
NotFur1_rnd-5_family-1558_LINE::Penelope 30	1
NotFur1_rnd-5_family-1558_LINE::Penelope 28	58
NotFur1_rnd-5_family-1558_LINE::Penelope 26	108
NotFur1_rnd-5_family-1558_LINE::Penelope 25	144
NotFur1_rnd-5_family-1558_LINE::Penelope 22	219
NotFur1_rnd-5_family-1558_LINE::Penelope 10	1285
NotFur1_rnd-5_family-1558_LINE::Penelope 13	166
NotFur1_rnd-5_family-1558_LINE::Penelope 12	209
NotFur1_rnd-5_family-1558_LINE::Penelope 23	147
NotFur1_rnd-5_family-1558_LINE::Penelope 15	226
NotFur1_rnd-5_family-1558_LINE::Penelope 21	152
NotFur1_rnd-5_family-1558_LINE::Penelope 11	164
NotFur1_rnd-5_family-1558_LINE::Penelope 8	80
NotFur1_rnd-5_family-1558_LINE::Penelope 7	123
NotFur1_rnd-5_family-1558_LINE::Penelope 29	3
NotFur1_rnd-5_family-1606_DNA::MULE-MuDR 25	17
NotFur1_rnd-5_family-1606_DNA::MULE-MuDR 24	18
NotFur1_rnd-5_family-1606_DNA::MULE-MuDR 12	12
NotFur1_rnd-5_family-1606_DNA::MULE-MuDR 22	22
NotFur1_rnd-5_family-1606_DNA::MULE-MuDR 21	36
NotFur1_rnd-5_family-1606_DNA::MULE-MuDR 26	11
NotFur1_rnd-5_family-1606_DNA::MULE-MuDR 23	28
NotFur1_rnd-5_family-1606_DNA::MULE-MuDR 20	43
NotFur1_rnd-5_family-1606_DNA::MULE-MuDR 19	12
NotFur1_rnd-5_family-1606_DNA::MULE-MuDR 17	7
NotFur1_rnd-5_family-1606_DNA::MULE-MuDR 15	4
NotFur1_rnd-5_family-1606_DNA::MULE-MuDR 14	5
NotFur1_rnd-5_family-1606_DNA::MULE-MuDR 27	8
NotFur1_rnd-5_family-1606_DNA::MULE-MuDR 16	14
NotFur1_rnd-5_family-1606_DNA::MULE-MuDR 10	8
NotFur1_rnd-5_family-1606_DNA::MULE-MuDR 18	5
NotFur1_rnd-5_family-1606_DNA::MULE-MuDR 2	2
NotFur1_rnd-5_family-1606_DNA::MULE-MuDR 11	15
NotFur1_rnd-5_family-1606_DNA::MULE-MuDR 13	1
NotFur1_rnd-5_family-1606_DNA::MULE-MuDR 1	4
NotFur1_rnd-5_family-1610_DNA::P 6	25
NotFur1_rnd-5_family-1610_DNA::P 4	28
NotFur1_rnd-5_family-1610_DNA::P 8	81
NotFur1_rnd-5_family-1610_DNA::P 10	1205
NotFur1_rnd-5_family-1610_DNA::P 14	210
NotFur1_rnd-5_family-1610_DNA::P 21	36
NotFur1_rnd-5_family-1610_DNA::P 12	148
NotFur1_rnd-5_family-1610_DNA::P 7	49
NotFur1_rnd-5_family-1610_DNA::P 5	79
NotFur1_rnd-5_family-1610_DNA::P 25	37
NotFur1_rnd-5_family-1610_DNA::P 23	8
NotFur1_rnd-5_family-1610_DNA::P 24	9
NotFur1_rnd-5_family-1610_DNA::P 18	112
NotFur1_rnd-5_family-1610_DNA::P 16	88
NotFur1_rnd-5_family-1610_DNA::P 2	6
NotFur1_rnd-5_family-1610_DNA::P 9	58
NotFur1_rnd-5_family-1610_DNA::P 11	89
NotFur1_rnd-5_family-1610_DNA::P 1	8
NotFur1_rnd-5_family-1610_DNA::P 3	5
NotFur1_rnd-5_family-1610_DNA::P 20	50
NotFur1_rnd-5_family-1610_DNA::P 15	104
NotFur1_rnd-5_family-1610_DNA::P 17	51
NotFur1_rnd-5_family-1610_DNA::P 19	48
NotFur1_rnd-5_family-1610_DNA::P 22	34
NotFur1_rnd-5_family-1610_DNA::P 13	180
NotFur1_rnd-5_family-1610_DNA::P 29	2
NotFur1_rnd-5_family-1610_DNA::P 26	26
NotFur1_rnd-5_family-1610_DNA::P 28	7
NotFur1_rnd-5_family-1610_DNA::P 27	25
NotFur1_rnd-5_family-169_DNA::hAT-Ac 18	1
NotFur1_rnd-5_family-169_DNA::hAT-Ac 17	2
NotFur1_rnd-5_family-169_DNA::hAT-Ac 9	1
NotFur1_rnd-5_family-169_DNA::hAT-Ac 7	1
NotFur1_rnd-5_family-169_DNA::hAT-Ac 24	3
NotFur1_rnd-5_family-169_DNA::hAT-Ac 23	1
NotFur1_rnd-5_family-169_DNA::hAT-Ac 15	2
NotFur1_rnd-5_family-169_DNA::hAT-Ac 13	1
NotFur1_rnd-5_family-169_DNA::hAT-Ac 26	1
NotFur1_rnd-5_family-169_DNA::hAT-Ac 25	1
NotFur1_rnd-5_family-169_DNA::hAT-Ac 22	1
NotFur1_rnd-5_family-169_DNA::hAT-Ac 20	1
NotFur1_rnd-5_family-169_DNA::hAT-Ac 2	1
NotFur1_rnd-5_family-169_DNA::hAT-Ac 5	3
NotFur1_rnd-5_family-169_DNA::hAT-Ac 27	3
NotFur1_rnd-5_family-1769_DNA::hAT 5	497
NotFur1_rnd-5_family-1769_DNA::hAT 4	98
NotFur1_rnd-5_family-1769_DNA::hAT 7	299
NotFur1_rnd-5_family-1769_DNA::hAT 10	161
NotFur1_rnd-5_family-1769_DNA::hAT 12	98
NotFur1_rnd-5_family-1769_DNA::hAT 8	1035
NotFur1_rnd-5_family-1769_DNA::hAT 2	120
NotFur1_rnd-5_family-1769_DNA::hAT 14	81
NotFur1_rnd-5_family-1769_DNA::hAT 21	104
NotFur1_rnd-5_family-1769_DNA::hAT 26	16
NotFur1_rnd-5_family-1769_DNA::hAT 23	46
NotFur1_rnd-5_family-1769_DNA::hAT 27	6
NotFur1_rnd-5_family-1769_DNA::hAT 24	93
NotFur1_rnd-5_family-1769_DNA::hAT 22	32
NotFur1_rnd-5_family-1769_DNA::hAT 1	78
NotFur1_rnd-5_family-1769_DNA::hAT 3	62
NotFur1_rnd-5_family-1769_DNA::hAT 15	74
NotFur1_rnd-5_family-1769_DNA::hAT 18	131
NotFur1_rnd-5_family-1769_DNA::hAT 19	169
NotFur1_rnd-5_family-1769_DNA::hAT 11	40
NotFur1_rnd-5_family-1769_DNA::hAT 6	65
NotFur1_rnd-5_family-1769_DNA::hAT 13	116
NotFur1_rnd-5_family-1769_DNA::hAT 20	48
NotFur1_rnd-5_family-1769_DNA::hAT 25	38
NotFur1_rnd-5_family-1769_DNA::hAT 17	202
NotFur1_rnd-5_family-1769_DNA::hAT 16	207
NotFur1_rnd-5_family-1769_DNA::hAT 9	46
NotFur1_rnd-5_family-1769_DNA::hAT 28	6
NotFur1_rnd-5_family-1780_DNA::hAT-Tip100 6	34
NotFur1_rnd-5_family-1780_DNA::hAT-Tip100 4	87
NotFur1_rnd-5_family-1780_DNA::hAT-Tip100 10	4693
NotFur1_rnd-5_family-1780_DNA::hAT-Tip100 27	22
NotFur1_rnd-5_family-1780_DNA::hAT-Tip100 26	40
NotFur1_rnd-5_family-1780_DNA::hAT-Tip100 7	50
NotFur1_rnd-5_family-1780_DNA::hAT-Tip100 9	259
NotFur1_rnd-5_family-1780_DNA::hAT-Tip100 8	52
NotFur1_rnd-5_family-1780_DNA::hAT-Tip100 2	67
NotFur1_rnd-5_family-1780_DNA::hAT-Tip100 1	48
NotFur1_rnd-5_family-1780_DNA::hAT-Tip100 11	1413
NotFur1_rnd-5_family-1780_DNA::hAT-Tip100 13	224
NotFur1_rnd-5_family-1780_DNA::hAT-Tip100 15	163
NotFur1_rnd-5_family-1780_DNA::hAT-Tip100 22	52
NotFur1_rnd-5_family-1780_DNA::hAT-Tip100 23	17
NotFur1_rnd-5_family-1780_DNA::hAT-Tip100 25	30
NotFur1_rnd-5_family-1780_DNA::hAT-Tip100 29	2
NotFur1_rnd-5_family-1780_DNA::hAT-Tip100 28	9
NotFur1_rnd-5_family-1780_DNA::hAT-Tip100 12	202
NotFur1_rnd-5_family-1780_DNA::hAT-Tip100 19	52
NotFur1_rnd-5_family-1780_DNA::hAT-Tip100 20	37
NotFur1_rnd-5_family-1780_DNA::hAT-Tip100 14	71
NotFur1_rnd-5_family-1780_DNA::hAT-Tip100 16	70
NotFur1_rnd-5_family-1780_DNA::hAT-Tip100 21	34
NotFur1_rnd-5_family-1780_DNA::hAT-Tip100 24	5
NotFur1_rnd-5_family-1780_DNA::hAT-Tip100 17	68
NotFur1_rnd-5_family-1780_DNA::hAT-Tip100 18	81
NotFur1_rnd-5_family-1780_DNA::hAT-Tip100 5	53
NotFur1_rnd-5_family-1780_DNA::hAT-Tip100 3	124
NotFur1_rnd-5_family-17_DNA::hAT-Tip100 5	246
NotFur1_rnd-5_family-17_DNA::hAT-Tip100 27	28
NotFur1_rnd-5_family-17_DNA::hAT-Tip100 26	117
NotFur1_rnd-5_family-17_DNA::hAT-Tip100 25	166
NotFur1_rnd-5_family-17_DNA::hAT-Tip100 24	170
NotFur1_rnd-5_family-17_DNA::hAT-Tip100 23	121
NotFur1_rnd-5_family-17_DNA::hAT-Tip100 22	81
NotFur1_rnd-5_family-17_DNA::hAT-Tip100 21	78
NotFur1_rnd-5_family-17_DNA::hAT-Tip100 19	72
NotFur1_rnd-5_family-17_DNA::hAT-Tip100 18	83
NotFur1_rnd-5_family-17_DNA::hAT-Tip100 10	3364
NotFur1_rnd-5_family-17_DNA::hAT-Tip100 11	217
NotFur1_rnd-5_family-17_DNA::hAT-Tip100 15	216
NotFur1_rnd-5_family-17_DNA::hAT-Tip100 9	252
NotFur1_rnd-5_family-17_DNA::hAT-Tip100 14	131
NotFur1_rnd-5_family-17_DNA::hAT-Tip100 13	110
NotFur1_rnd-5_family-17_DNA::hAT-Tip100 8	140
NotFur1_rnd-5_family-17_DNA::hAT-Tip100 7	258
NotFur1_rnd-5_family-17_DNA::hAT-Tip100 1	204
NotFur1_rnd-5_family-17_DNA::hAT-Tip100 2	219
NotFur1_rnd-5_family-17_DNA::hAT-Tip100 17	142
NotFur1_rnd-5_family-17_DNA::hAT-Tip100 4	286
NotFur1_rnd-5_family-17_DNA::hAT-Tip100 6	77
NotFur1_rnd-5_family-17_DNA::hAT-Tip100 3	210
NotFur1_rnd-5_family-17_DNA::hAT-Tip100 16	63
NotFur1_rnd-5_family-17_DNA::hAT-Tip100 12	155
NotFur1_rnd-5_family-17_DNA::hAT-Tip100 28	27
NotFur1_rnd-5_family-17_DNA::hAT-Tip100 20	57
NotFur1_rnd-5_family-17_DNA::hAT-Tip100 29	2
NotFur1_rnd-5_family-1807_LTR::DIRS 26	674
NotFur1_rnd-5_family-1807_LTR::DIRS 23	360
NotFur1_rnd-5_family-1807_LTR::DIRS 24	39
NotFur1_rnd-5_family-1807_LTR::DIRS 13	301
NotFur1_rnd-5_family-1807_LTR::DIRS 10	5591
NotFur1_rnd-5_family-1807_LTR::DIRS 1	997
NotFur1_rnd-5_family-1807_LTR::DIRS 2	340
NotFur1_rnd-5_family-1807_LTR::DIRS 3	75
NotFur1_rnd-5_family-1807_LTR::DIRS 11	38
NotFur1_rnd-5_family-1807_LTR::DIRS 8	31
NotFur1_rnd-5_family-1807_LTR::DIRS 6	88
NotFur1_rnd-5_family-1807_LTR::DIRS 5	218
NotFur1_rnd-5_family-1807_LTR::DIRS 4	72
NotFur1_rnd-5_family-1807_LTR::DIRS 7	2605
NotFur1_rnd-5_family-1807_LTR::DIRS 9	45
NotFur1_rnd-5_family-1807_LTR::DIRS 22	357
NotFur1_rnd-5_family-1807_LTR::DIRS 19	34
NotFur1_rnd-5_family-1807_LTR::DIRS 21	1039
NotFur1_rnd-5_family-1807_LTR::DIRS 15	16
NotFur1_rnd-5_family-1807_LTR::DIRS 12	25
NotFur1_rnd-5_family-1807_LTR::DIRS 17	6
NotFur1_rnd-5_family-1807_LTR::DIRS 18	60
NotFur1_rnd-5_family-1807_LTR::DIRS 14	349
NotFur1_rnd-5_family-1807_LTR::DIRS 25	39
NotFur1_rnd-5_family-1807_LTR::DIRS 16	16
NotFur1_rnd-5_family-1807_LTR::DIRS 28	2
NotFur1_rnd-5_family-1807_LTR::DIRS 27	4
NotFur1_rnd-5_family-1807_LTR::DIRS 20	282
NotFur1_rnd-5_family-1859_DNA::PIF-ISL2EU 8	5
NotFur1_rnd-5_family-1859_DNA::PIF-ISL2EU 7	6
NotFur1_rnd-5_family-1859_DNA::PIF-ISL2EU 6	14
NotFur1_rnd-5_family-1859_DNA::PIF-ISL2EU 5	20
NotFur1_rnd-5_family-1859_DNA::PIF-ISL2EU 4	11
NotFur1_rnd-5_family-1859_DNA::PIF-ISL2EU 3	8
NotFur1_rnd-5_family-1859_DNA::PIF-ISL2EU 2	1
NotFur1_rnd-5_family-1859_DNA::PIF-ISL2EU 9	43
NotFur1_rnd-5_family-1859_DNA::PIF-ISL2EU 10	44
NotFur1_rnd-5_family-1859_DNA::PIF-ISL2EU 11	24
NotFur1_rnd-5_family-1859_DNA::PIF-ISL2EU 12	19
NotFur1_rnd-5_family-1859_DNA::PIF-ISL2EU 20	19
NotFur1_rnd-5_family-1859_DNA::PIF-ISL2EU 25	7
NotFur1_rnd-5_family-1859_DNA::PIF-ISL2EU 26	4
NotFur1_rnd-5_family-1859_DNA::PIF-ISL2EU 24	12
NotFur1_rnd-5_family-1859_DNA::PIF-ISL2EU 23	7
NotFur1_rnd-5_family-1859_DNA::PIF-ISL2EU 22	7
NotFur1_rnd-5_family-1859_DNA::PIF-ISL2EU 19	3
NotFur1_rnd-5_family-1859_DNA::PIF-ISL2EU 13	28
NotFur1_rnd-5_family-1859_DNA::PIF-ISL2EU 14	21
NotFur1_rnd-5_family-1859_DNA::PIF-ISL2EU 15	16
NotFur1_rnd-5_family-1859_DNA::PIF-ISL2EU 17	25
NotFur1_rnd-5_family-1859_DNA::PIF-ISL2EU 18	3
NotFur1_rnd-5_family-1859_DNA::PIF-ISL2EU 16	12
NotFur1_rnd-5_family-1859_DNA::PIF-ISL2EU 27	3
NotFur1_rnd-5_family-1859_DNA::PIF-ISL2EU 21	2
NotFur1_rnd-5_family-185_LINE::Penelope 8	212
NotFur1_rnd-5_family-185_LINE::Penelope 10	2060
NotFur1_rnd-5_family-185_LINE::Penelope 23	397
NotFur1_rnd-5_family-185_LINE::Penelope 24	750
NotFur1_rnd-5_family-185_LINE::Penelope 28	6
NotFur1_rnd-5_family-185_LINE::Penelope 27	46
NotFur1_rnd-5_family-185_LINE::Penelope 22	558
NotFur1_rnd-5_family-185_LINE::Penelope 19	192
NotFur1_rnd-5_family-185_LINE::Penelope 3	348
NotFur1_rnd-5_family-185_LINE::Penelope 5	713
NotFur1_rnd-5_family-185_LINE::Penelope 18	534
NotFur1_rnd-5_family-185_LINE::Penelope 20	284
NotFur1_rnd-5_family-185_LINE::Penelope 9	285
NotFur1_rnd-5_family-185_LINE::Penelope 12	184
NotFur1_rnd-5_family-185_LINE::Penelope 15	282
NotFur1_rnd-5_family-185_LINE::Penelope 25	770
NotFur1_rnd-5_family-185_LINE::Penelope 16	516
NotFur1_rnd-5_family-185_LINE::Penelope 14	544
NotFur1_rnd-5_family-185_LINE::Penelope 13	502
NotFur1_rnd-5_family-185_LINE::Penelope 11	215
NotFur1_rnd-5_family-185_LINE::Penelope 7	1133
NotFur1_rnd-5_family-185_LINE::Penelope 6	302
NotFur1_rnd-5_family-185_LINE::Penelope 4	132
NotFur1_rnd-5_family-185_LINE::Penelope 2	128
NotFur1_rnd-5_family-185_LINE::Penelope 1	223
NotFur1_rnd-5_family-185_LINE::Penelope 21	382
NotFur1_rnd-5_family-185_LINE::Penelope 26	439
NotFur1_rnd-5_family-185_LINE::Penelope 17	432
NotFur1_rnd-5_family-185_LINE::Penelope 29	2
NotFur1_rnd-5_family-1879_DNA::Helitron 10	17
NotFur1_rnd-5_family-1879_DNA::Helitron 12	51
NotFur1_rnd-5_family-1879_DNA::Helitron 5	1
NotFur1_rnd-5_family-1879_DNA::Helitron 7	3
NotFur1_rnd-5_family-189_LINE::L2 28	83
NotFur1_rnd-5_family-189_LINE::L2 22	689
NotFur1_rnd-5_family-189_LINE::L2 25	1347
NotFur1_rnd-5_family-189_LINE::L2 12	1416
NotFur1_rnd-5_family-189_LINE::L2 11	1252
NotFur1_rnd-5_family-189_LINE::L2 8	1107
NotFur1_rnd-5_family-189_LINE::L2 2	868
NotFur1_rnd-5_family-189_LINE::L2 4	630
NotFur1_rnd-5_family-189_LINE::L2 3	542
NotFur1_rnd-5_family-189_LINE::L2 1	583
NotFur1_rnd-5_family-189_LINE::L2 5	1771
NotFur1_rnd-5_family-189_LINE::L2 7	812
NotFur1_rnd-5_family-189_LINE::L2 6	649
NotFur1_rnd-5_family-189_LINE::L2 10	8124
NotFur1_rnd-5_family-189_LINE::L2 9	856
NotFur1_rnd-5_family-189_LINE::L2 14	1686
NotFur1_rnd-5_family-189_LINE::L2 13	1312
NotFur1_rnd-5_family-189_LINE::L2 16	1104
NotFur1_rnd-5_family-189_LINE::L2 15	2291
NotFur1_rnd-5_family-189_LINE::L2 18	801
NotFur1_rnd-5_family-189_LINE::L2 17	1060
NotFur1_rnd-5_family-189_LINE::L2 24	2407
NotFur1_rnd-5_family-189_LINE::L2 23	486
NotFur1_rnd-5_family-189_LINE::L2 20	591
NotFur1_rnd-5_family-189_LINE::L2 19	701
NotFur1_rnd-5_family-189_LINE::L2 21	598
NotFur1_rnd-5_family-189_LINE::L2 26	650
NotFur1_rnd-5_family-189_LINE::L2 31	6
NotFur1_rnd-5_family-189_LINE::L2 29	22
NotFur1_rnd-5_family-189_LINE::L2 27	1831
NotFur1_rnd-5_family-189_LINE::L2 30	1
NotFur1_rnd-5_family-1935_LINE::L1-Tx1 27	6
NotFur1_rnd-5_family-1935_LINE::L1-Tx1 19	3
NotFur1_rnd-5_family-1935_LINE::L1-Tx1 7	15
NotFur1_rnd-5_family-1935_LINE::L1-Tx1 4	10
NotFur1_rnd-5_family-1935_LINE::L1-Tx1 3	5
NotFur1_rnd-5_family-1935_LINE::L1-Tx1 1	11
NotFur1_rnd-5_family-1935_LINE::L1-Tx1 5	6
NotFur1_rnd-5_family-1935_LINE::L1-Tx1 2	5
NotFur1_rnd-5_family-1935_LINE::L1-Tx1 10	41
NotFur1_rnd-5_family-1935_LINE::L1-Tx1 13	10
NotFur1_rnd-5_family-1935_LINE::L1-Tx1 11	4
NotFur1_rnd-5_family-1935_LINE::L1-Tx1 14	3
NotFur1_rnd-5_family-1935_LINE::L1-Tx1 9	12
NotFur1_rnd-5_family-1935_LINE::L1-Tx1 17	2
NotFur1_rnd-5_family-1935_LINE::L1-Tx1 15	1
NotFur1_rnd-5_family-1935_LINE::L1-Tx1 18	2
NotFur1_rnd-5_family-1935_LINE::L1-Tx1 25	1
NotFur1_rnd-5_family-1935_LINE::L1-Tx1 26	5
NotFur1_rnd-5_family-1935_LINE::L1-Tx1 22	4
NotFur1_rnd-5_family-1935_LINE::L1-Tx1 24	1
NotFur1_rnd-5_family-1935_LINE::L1-Tx1 23	2
NotFur1_rnd-5_family-1993_DNA::hAT-Ac 26	1
NotFur1_rnd-5_family-1993_DNA::hAT-Ac 24	3
NotFur1_rnd-5_family-1993_DNA::hAT-Ac 9	1
NotFur1_rnd-5_family-1993_DNA::hAT-Ac 22	2
NotFur1_rnd-5_family-1993_DNA::hAT-Ac 20	6
NotFur1_rnd-5_family-1993_DNA::hAT-Ac 13	2
NotFur1_rnd-5_family-1993_DNA::hAT-Ac 7	1
NotFur1_rnd-5_family-1993_DNA::hAT-Ac 15	1
NotFur1_rnd-5_family-1993_DNA::hAT-Ac 10	3
NotFur1_rnd-5_family-2001_LTR::Gypsy 4	2
NotFur1_rnd-5_family-2001_LTR::Gypsy 7	7
NotFur1_rnd-5_family-2001_LTR::Gypsy 8	4
NotFur1_rnd-5_family-2001_LTR::Gypsy 9	7
NotFur1_rnd-5_family-2001_LTR::Gypsy 2	4
NotFur1_rnd-5_family-2001_LTR::Gypsy 5	2
NotFur1_rnd-5_family-2001_LTR::Gypsy 6	2
NotFur1_rnd-5_family-2001_LTR::Gypsy 16	17
NotFur1_rnd-5_family-2001_LTR::Gypsy 17	3
NotFur1_rnd-5_family-2001_LTR::Gypsy 19	16
NotFur1_rnd-5_family-2001_LTR::Gypsy 24	12
NotFur1_rnd-5_family-2001_LTR::Gypsy 20	19
NotFur1_rnd-5_family-2001_LTR::Gypsy 18	7
NotFur1_rnd-5_family-2001_LTR::Gypsy 13	3
NotFur1_rnd-5_family-2001_LTR::Gypsy 23	11
NotFur1_rnd-5_family-2001_LTR::Gypsy 15	15
NotFur1_rnd-5_family-2001_LTR::Gypsy 14	15
NotFur1_rnd-5_family-2001_LTR::Gypsy 11	2
NotFur1_rnd-5_family-2001_LTR::Gypsy 10	3
NotFur1_rnd-5_family-2001_LTR::Gypsy 21	4
NotFur1_rnd-5_family-2001_LTR::Gypsy 12	4
NotFur1_rnd-5_family-201_LINE::CR1-Zenon 15	8
NotFur1_rnd-5_family-201_LINE::CR1-Zenon 14	119
NotFur1_rnd-5_family-201_LINE::CR1-Zenon 13	83
NotFur1_rnd-5_family-201_LINE::CR1-Zenon 12	38
NotFur1_rnd-5_family-201_LINE::CR1-Zenon 10	366
NotFur1_rnd-5_family-201_LINE::CR1-Zenon 11	137
NotFur1_rnd-5_family-201_LINE::CR1-Zenon 8	42
NotFur1_rnd-5_family-201_LINE::CR1-Zenon 21	4
NotFur1_rnd-5_family-201_LINE::CR1-Zenon 18	3
NotFur1_rnd-5_family-201_LINE::CR1-Zenon 24	4
NotFur1_rnd-5_family-201_LINE::CR1-Zenon 17	14
NotFur1_rnd-5_family-201_LINE::CR1-Zenon 26	17
NotFur1_rnd-5_family-201_LINE::CR1-Zenon 23	7
NotFur1_rnd-5_family-201_LINE::CR1-Zenon 19	3
NotFur1_rnd-5_family-201_LINE::CR1-Zenon 7	44
NotFur1_rnd-5_family-201_LINE::CR1-Zenon 9	99
NotFur1_rnd-5_family-201_LINE::CR1-Zenon 25	3
NotFur1_rnd-5_family-201_LINE::CR1-Zenon 16	25
NotFur1_rnd-5_family-201_LINE::CR1-Zenon 4	24
NotFur1_rnd-5_family-201_LINE::CR1-Zenon 1	6
NotFur1_rnd-5_family-201_LINE::CR1-Zenon 3	26
NotFur1_rnd-5_family-201_LINE::CR1-Zenon 2	56
NotFur1_rnd-5_family-201_LINE::CR1-Zenon 6	90
NotFur1_rnd-5_family-201_LINE::CR1-Zenon 5	6
NotFur1_rnd-5_family-201_LINE::CR1-Zenon 20	12
NotFur1_rnd-5_family-201_LINE::CR1-Zenon 22	18
NotFur1_rnd-5_family-2099_DNA::hAT-Ac 15	214
NotFur1_rnd-5_family-2099_DNA::hAT-Ac 14	98
NotFur1_rnd-5_family-2099_DNA::hAT-Ac 13	182
NotFur1_rnd-5_family-2099_DNA::hAT-Ac 12	193
NotFur1_rnd-5_family-2099_DNA::hAT-Ac 11	148
NotFur1_rnd-5_family-2099_DNA::hAT-Ac 7	105
NotFur1_rnd-5_family-2099_DNA::hAT-Ac 5	744
NotFur1_rnd-5_family-2099_DNA::hAT-Ac 3	241
NotFur1_rnd-5_family-2099_DNA::hAT-Ac 18	158
NotFur1_rnd-5_family-2099_DNA::hAT-Ac 17	299
NotFur1_rnd-5_family-2099_DNA::hAT-Ac 16	189
NotFur1_rnd-5_family-2099_DNA::hAT-Ac 10	1989
NotFur1_rnd-5_family-2099_DNA::hAT-Ac 8	143
NotFur1_rnd-5_family-2099_DNA::hAT-Ac 6	262
NotFur1_rnd-5_family-2099_DNA::hAT-Ac 21	39
NotFur1_rnd-5_family-2099_DNA::hAT-Ac 22	62
NotFur1_rnd-5_family-2099_DNA::hAT-Ac 23	86
NotFur1_rnd-5_family-2099_DNA::hAT-Ac 19	99
NotFur1_rnd-5_family-2099_DNA::hAT-Ac 9	92
NotFur1_rnd-5_family-2099_DNA::hAT-Ac 2	259
NotFur1_rnd-5_family-2099_DNA::hAT-Ac 4	291
NotFur1_rnd-5_family-2099_DNA::hAT-Ac 1	80
NotFur1_rnd-5_family-2099_DNA::hAT-Ac 24	568
NotFur1_rnd-5_family-2099_DNA::hAT-Ac 20	206
NotFur1_rnd-5_family-2099_DNA::hAT-Ac 25	55
NotFur1_rnd-5_family-2099_DNA::hAT-Ac 26	57
NotFur1_rnd-5_family-2099_DNA::hAT-Ac 27	52
NotFur1_rnd-5_family-2099_DNA::hAT-Ac 28	1
NotFur1_rnd-5_family-2099_DNA::hAT-Ac 29	2
NotFur1_rnd-5_family-2129_LINE::L2 20	702
NotFur1_rnd-5_family-2129_LINE::L2 17	1003
NotFur1_rnd-5_family-2129_LINE::L2 16	822
NotFur1_rnd-5_family-2129_LINE::L2 21	633
NotFur1_rnd-5_family-2129_LINE::L2 18	574
NotFur1_rnd-5_family-2129_LINE::L2 2	1147
NotFur1_rnd-5_family-2129_LINE::L2 1	2272
NotFur1_rnd-5_family-2129_LINE::L2 5	3615
NotFur1_rnd-5_family-2129_LINE::L2 8	5668
NotFur1_rnd-5_family-2129_LINE::L2 9	1680
NotFur1_rnd-5_family-2129_LINE::L2 10	77489
NotFur1_rnd-5_family-2129_LINE::L2 11	1497
NotFur1_rnd-5_family-2129_LINE::L2 12	5888
NotFur1_rnd-5_family-2129_LINE::L2 13	2135
NotFur1_rnd-5_family-2129_LINE::L2 4	1209
NotFur1_rnd-5_family-2129_LINE::L2 7	1726
NotFur1_rnd-5_family-2129_LINE::L2 15	997
NotFur1_rnd-5_family-2129_LINE::L2 19	539
NotFur1_rnd-5_family-2129_LINE::L2 3	3340
NotFur1_rnd-5_family-2129_LINE::L2 27	165
NotFur1_rnd-5_family-2129_LINE::L2 25	576
NotFur1_rnd-5_family-2129_LINE::L2 23	552
NotFur1_rnd-5_family-2129_LINE::L2 6	1674
NotFur1_rnd-5_family-2129_LINE::L2 24	1131
NotFur1_rnd-5_family-2129_LINE::L2 22	1639
NotFur1_rnd-5_family-2129_LINE::L2 14	1545
NotFur1_rnd-5_family-2129_LINE::L2 26	205
NotFur1_rnd-5_family-2129_LINE::L2 28	24
NotFur1_rnd-5_family-2129_LINE::L2 29	82
NotFur1_rnd-5_family-2158_DNA::hAT-Tip100 4	444
NotFur1_rnd-5_family-2158_DNA::hAT-Tip100 5	379
NotFur1_rnd-5_family-2158_DNA::hAT-Tip100 6	184
NotFur1_rnd-5_family-2158_DNA::hAT-Tip100 17	688
NotFur1_rnd-5_family-2158_DNA::hAT-Tip100 10	2553
NotFur1_rnd-5_family-2158_DNA::hAT-Tip100 20	132
NotFur1_rnd-5_family-2158_DNA::hAT-Tip100 24	186
NotFur1_rnd-5_family-2158_DNA::hAT-Tip100 27	56
NotFur1_rnd-5_family-2158_DNA::hAT-Tip100 13	409
NotFur1_rnd-5_family-2158_DNA::hAT-Tip100 16	634
NotFur1_rnd-5_family-2158_DNA::hAT-Tip100 26	76
NotFur1_rnd-5_family-2158_DNA::hAT-Tip100 14	150
NotFur1_rnd-5_family-2158_DNA::hAT-Tip100 15	136
NotFur1_rnd-5_family-2158_DNA::hAT-Tip100 25	222
NotFur1_rnd-5_family-2158_DNA::hAT-Tip100 9	1229
NotFur1_rnd-5_family-2158_DNA::hAT-Tip100 12	155
NotFur1_rnd-5_family-2158_DNA::hAT-Tip100 19	246
NotFur1_rnd-5_family-2158_DNA::hAT-Tip100 21	300
NotFur1_rnd-5_family-2158_DNA::hAT-Tip100 3	172
NotFur1_rnd-5_family-2158_DNA::hAT-Tip100 11	1020
NotFur1_rnd-5_family-2158_DNA::hAT-Tip100 18	299
NotFur1_rnd-5_family-2158_DNA::hAT-Tip100 2	164
NotFur1_rnd-5_family-2158_DNA::hAT-Tip100 23	113
NotFur1_rnd-5_family-2158_DNA::hAT-Tip100 1	235
NotFur1_rnd-5_family-2158_DNA::hAT-Tip100 22	276
NotFur1_rnd-5_family-2158_DNA::hAT-Tip100 28	46
NotFur1_rnd-5_family-2158_DNA::hAT-Tip100 8	173
NotFur1_rnd-5_family-2158_DNA::hAT-Tip100 7	175
NotFur1_rnd-5_family-2158_DNA::hAT-Tip100 29	9
NotFur1_rnd-5_family-2193_LINE::L1 21	28
NotFur1_rnd-5_family-2193_LINE::L1 22	12
NotFur1_rnd-5_family-2193_LINE::L1 26	7
NotFur1_rnd-5_family-2193_LINE::L1 27	6
NotFur1_rnd-5_family-2193_LINE::L1 19	8
NotFur1_rnd-5_family-2193_LINE::L1 12	11
NotFur1_rnd-5_family-2193_LINE::L1 11	11
NotFur1_rnd-5_family-2193_LINE::L1 23	6
NotFur1_rnd-5_family-2193_LINE::L1 3	37
NotFur1_rnd-5_family-2193_LINE::L1 2	46
NotFur1_rnd-5_family-2193_LINE::L1 4	17
NotFur1_rnd-5_family-2193_LINE::L1 16	6
NotFur1_rnd-5_family-2193_LINE::L1 13	25
NotFur1_rnd-5_family-2193_LINE::L1 8	15
NotFur1_rnd-5_family-2193_LINE::L1 17	10
NotFur1_rnd-5_family-2193_LINE::L1 7	62
NotFur1_rnd-5_family-2193_LINE::L1 15	7
NotFur1_rnd-5_family-2193_LINE::L1 25	4
NotFur1_rnd-5_family-2193_LINE::L1 24	31
NotFur1_rnd-5_family-2193_LINE::L1 28	3
NotFur1_rnd-5_family-2193_LINE::L1 20	1
NotFur1_rnd-5_family-2193_LINE::L1 1	2
NotFur1_rnd-5_family-2193_LINE::L1 5	22
NotFur1_rnd-5_family-2193_LINE::L1 18	3
NotFur1_rnd-5_family-2193_LINE::L1 6	50
NotFur1_rnd-5_family-2193_LINE::L1 29	2
NotFur1_rnd-5_family-2193_LINE::L1 10	36
NotFur1_rnd-5_family-2193_LINE::L1 14	1
NotFur1_rnd-5_family-2220_DNA::hAT-Charlie 16	638
NotFur1_rnd-5_family-2220_DNA::hAT-Charlie 13	359
NotFur1_rnd-5_family-2220_DNA::hAT-Charlie 7	20
NotFur1_rnd-5_family-2220_DNA::hAT-Charlie 3	1
NotFur1_rnd-5_family-2220_DNA::hAT-Charlie 25	21
NotFur1_rnd-5_family-2220_DNA::hAT-Charlie 24	42
NotFur1_rnd-5_family-2220_DNA::hAT-Charlie 23	35
NotFur1_rnd-5_family-2220_DNA::hAT-Charlie 21	35
NotFur1_rnd-5_family-2220_DNA::hAT-Charlie 18	76
NotFur1_rnd-5_family-2220_DNA::hAT-Charlie 17	172
NotFur1_rnd-5_family-2220_DNA::hAT-Charlie 15	312
NotFur1_rnd-5_family-2220_DNA::hAT-Charlie 14	292
NotFur1_rnd-5_family-2220_DNA::hAT-Charlie 12	934
NotFur1_rnd-5_family-2220_DNA::hAT-Charlie 11	2165
NotFur1_rnd-5_family-2220_DNA::hAT-Charlie 20	35
NotFur1_rnd-5_family-2220_DNA::hAT-Charlie 19	54
NotFur1_rnd-5_family-2220_DNA::hAT-Charlie 10	2004
NotFur1_rnd-5_family-2220_DNA::hAT-Charlie 9	469
NotFur1_rnd-5_family-2220_DNA::hAT-Charlie 8	114
NotFur1_rnd-5_family-2220_DNA::hAT-Charlie 6	6
NotFur1_rnd-5_family-2220_DNA::hAT-Charlie 27	5
NotFur1_rnd-5_family-2220_DNA::hAT-Charlie 2	7
NotFur1_rnd-5_family-2220_DNA::hAT-Charlie 22	30
NotFur1_rnd-5_family-2220_DNA::hAT-Charlie 26	12
NotFur1_rnd-5_family-2220_DNA::hAT-Charlie 28	1
NotFur1_rnd-5_family-2220_DNA::hAT-Charlie 29	1
NotFur1_rnd-5_family-2220_DNA::hAT-Charlie 30	2
NotFur1_rnd-5_family-2255_DNA::hAT-hAT5 10	1130
NotFur1_rnd-5_family-2255_DNA::hAT-hAT5 17	30
NotFur1_rnd-5_family-2255_DNA::hAT-hAT5 24	799
NotFur1_rnd-5_family-2255_DNA::hAT-hAT5 23	102
NotFur1_rnd-5_family-2255_DNA::hAT-hAT5 21	491
NotFur1_rnd-5_family-2255_DNA::hAT-hAT5 20	63
NotFur1_rnd-5_family-2255_DNA::hAT-hAT5 18	86
NotFur1_rnd-5_family-2255_DNA::hAT-hAT5 5	47
NotFur1_rnd-5_family-2255_DNA::hAT-hAT5 2	25
NotFur1_rnd-5_family-2255_DNA::hAT-hAT5 3	17
NotFur1_rnd-5_family-2255_DNA::hAT-hAT5 4	39
NotFur1_rnd-5_family-2255_DNA::hAT-hAT5 6	32
NotFur1_rnd-5_family-2255_DNA::hAT-hAT5 7	81
NotFur1_rnd-5_family-2255_DNA::hAT-hAT5 22	190
NotFur1_rnd-5_family-2255_DNA::hAT-hAT5 13	30
NotFur1_rnd-5_family-2255_DNA::hAT-hAT5 9	42
NotFur1_rnd-5_family-2255_DNA::hAT-hAT5 8	21
NotFur1_rnd-5_family-2255_DNA::hAT-hAT5 12	46
NotFur1_rnd-5_family-2255_DNA::hAT-hAT5 14	23
NotFur1_rnd-5_family-2255_DNA::hAT-hAT5 15	18
NotFur1_rnd-5_family-2255_DNA::hAT-hAT5 16	21
NotFur1_rnd-5_family-2255_DNA::hAT-hAT5 25	245
NotFur1_rnd-5_family-2255_DNA::hAT-hAT5 1	22
NotFur1_rnd-5_family-2255_DNA::hAT-hAT5 27	295
NotFur1_rnd-5_family-2255_DNA::hAT-hAT5 11	20
NotFur1_rnd-5_family-2255_DNA::hAT-hAT5 26	115
NotFur1_rnd-5_family-2255_DNA::hAT-hAT5 19	32
NotFur1_rnd-5_family-2255_DNA::hAT-hAT5 28	54
NotFur1_rnd-5_family-2255_DNA::hAT-hAT5 29	20
NotFur1_rnd-5_family-2255_DNA::hAT-hAT5 32	3
NotFur1_rnd-5_family-2255_DNA::hAT-hAT5 31	7
NotFur1_rnd-5_family-2255_DNA::hAT-hAT5 30	66
NotFur1_rnd-5_family-227_LINE::L1 16	11
NotFur1_rnd-5_family-227_LINE::L1 15	1
NotFur1_rnd-5_family-227_LINE::L1 10	31
NotFur1_rnd-5_family-227_LINE::L1 20	11
NotFur1_rnd-5_family-227_LINE::L1 24	6
NotFur1_rnd-5_family-227_LINE::L1 18	2
NotFur1_rnd-5_family-227_LINE::L1 19	1
NotFur1_rnd-5_family-227_LINE::L1 22	8
NotFur1_rnd-5_family-227_LINE::L1 11	4
NotFur1_rnd-5_family-227_LINE::L1 12	2
NotFur1_rnd-5_family-227_LINE::L1 14	4
NotFur1_rnd-5_family-227_LINE::L1 8	8
NotFur1_rnd-5_family-227_LINE::L1 17	5
NotFur1_rnd-5_family-227_LINE::L1 26	2
NotFur1_rnd-5_family-227_LINE::L1 25	3
NotFur1_rnd-5_family-227_LINE::L1 23	9
NotFur1_rnd-5_family-227_LINE::L1 2	1
NotFur1_rnd-5_family-227_LINE::L1 6	5
NotFur1_rnd-5_family-227_LINE::L1 5	1
NotFur1_rnd-5_family-227_LINE::L1 13	1
NotFur1_rnd-5_family-227_LINE::L1 9	14
NotFur1_rnd-5_family-2406_DNA::hAT-Tip100 25	2
NotFur1_rnd-5_family-2406_DNA::hAT-Tip100 23	3
NotFur1_rnd-5_family-2406_DNA::hAT-Tip100 14	1
NotFur1_rnd-5_family-2449_LINE::L2 5	2
NotFur1_rnd-5_family-2449_LINE::L2 8	2
NotFur1_rnd-5_family-2449_LINE::L2 14	3
NotFur1_rnd-5_family-2449_LINE::L2 6	2
NotFur1_rnd-5_family-2449_LINE::L2 2	1
NotFur1_rnd-5_family-2449_LINE::L2 20	5
NotFur1_rnd-5_family-2449_LINE::L2 12	2
NotFur1_rnd-5_family-2449_LINE::L2 4	4
NotFur1_rnd-5_family-2449_LINE::L2 10	3
NotFur1_rnd-5_family-2449_LINE::L2 29	1
NotFur1_rnd-5_family-2449_LINE::L2 16	2
NotFur1_rnd-5_family-2449_LINE::L2 3	2
NotFur1_rnd-5_family-2449_LINE::L2 19	1
NotFur1_rnd-5_family-2449_LINE::L2 21	2
NotFur1_rnd-5_family-2449_LINE::L2 23	1
NotFur1_rnd-5_family-2449_LINE::L2 18	18
NotFur1_rnd-5_family-2449_LINE::L2 17	1
NotFur1_rnd-5_family-2449_LINE::L2 15	4
NotFur1_rnd-5_family-2451_DNA::hAT 6	156
NotFur1_rnd-5_family-2451_DNA::hAT 8	386
NotFur1_rnd-5_family-2451_DNA::hAT 20	138
NotFur1_rnd-5_family-2451_DNA::hAT 22	74
NotFur1_rnd-5_family-2451_DNA::hAT 7	239
NotFur1_rnd-5_family-2451_DNA::hAT 5	405
NotFur1_rnd-5_family-2451_DNA::hAT 12	395
NotFur1_rnd-5_family-2451_DNA::hAT 16	536
NotFur1_rnd-5_family-2451_DNA::hAT 17	781
NotFur1_rnd-5_family-2451_DNA::hAT 10	6776
NotFur1_rnd-5_family-2451_DNA::hAT 21	130
NotFur1_rnd-5_family-2451_DNA::hAT 24	93
NotFur1_rnd-5_family-2451_DNA::hAT 25	114
NotFur1_rnd-5_family-2451_DNA::hAT 15	615
NotFur1_rnd-5_family-2451_DNA::hAT 13	353
NotFur1_rnd-5_family-2451_DNA::hAT 28	5
NotFur1_rnd-5_family-2451_DNA::hAT 23	56
NotFur1_rnd-5_family-2451_DNA::hAT 4	213
NotFur1_rnd-5_family-2451_DNA::hAT 18	349
NotFur1_rnd-5_family-2451_DNA::hAT 3	201
NotFur1_rnd-5_family-2451_DNA::hAT 2	313
NotFur1_rnd-5_family-2451_DNA::hAT 1	170
NotFur1_rnd-5_family-2451_DNA::hAT 9	900
NotFur1_rnd-5_family-2451_DNA::hAT 14	541
NotFur1_rnd-5_family-2451_DNA::hAT 11	625
NotFur1_rnd-5_family-2451_DNA::hAT 26	86
NotFur1_rnd-5_family-2451_DNA::hAT 19	253
NotFur1_rnd-5_family-2451_DNA::hAT 27	6
NotFur1_rnd-5_family-2536_LTR::Gypsy-Cigr 19	136
NotFur1_rnd-5_family-2536_LTR::Gypsy-Cigr 18	1075
NotFur1_rnd-5_family-2536_LTR::Gypsy-Cigr 10	3541
NotFur1_rnd-5_family-2536_LTR::Gypsy-Cigr 25	150
NotFur1_rnd-5_family-2536_LTR::Gypsy-Cigr 22	23
NotFur1_rnd-5_family-2536_LTR::Gypsy-Cigr 26	26
NotFur1_rnd-5_family-2536_LTR::Gypsy-Cigr 28	32
NotFur1_rnd-5_family-2536_LTR::Gypsy-Cigr 24	133
NotFur1_rnd-5_family-2536_LTR::Gypsy-Cigr 21	80
NotFur1_rnd-5_family-2536_LTR::Gypsy-Cigr 23	173
NotFur1_rnd-5_family-2536_LTR::Gypsy-Cigr 4	50
NotFur1_rnd-5_family-2536_LTR::Gypsy-Cigr 6	87
NotFur1_rnd-5_family-2536_LTR::Gypsy-Cigr 11	1356
NotFur1_rnd-5_family-2536_LTR::Gypsy-Cigr 12	479
NotFur1_rnd-5_family-2536_LTR::Gypsy-Cigr 9	154
NotFur1_rnd-5_family-2536_LTR::Gypsy-Cigr 14	317
NotFur1_rnd-5_family-2536_LTR::Gypsy-Cigr 13	455
NotFur1_rnd-5_family-2536_LTR::Gypsy-Cigr 15	326
NotFur1_rnd-5_family-2536_LTR::Gypsy-Cigr 16	92
NotFur1_rnd-5_family-2536_LTR::Gypsy-Cigr 29	9
NotFur1_rnd-5_family-2536_LTR::Gypsy-Cigr 7	173
NotFur1_rnd-5_family-2536_LTR::Gypsy-Cigr 20	117
NotFur1_rnd-5_family-2536_LTR::Gypsy-Cigr 17	185
NotFur1_rnd-5_family-2536_LTR::Gypsy-Cigr 8	112
NotFur1_rnd-5_family-2536_LTR::Gypsy-Cigr 5	208
NotFur1_rnd-5_family-2536_LTR::Gypsy-Cigr 2	44
NotFur1_rnd-5_family-2536_LTR::Gypsy-Cigr 27	22
NotFur1_rnd-5_family-2536_LTR::Gypsy-Cigr 3	141
NotFur1_rnd-5_family-2536_LTR::Gypsy-Cigr 1	71
NotFur1_rnd-5_family-2536_LTR::Gypsy-Cigr 30	1
NotFur1_rnd-5_family-2537_LTR::Pao 10	3724
NotFur1_rnd-5_family-2537_LTR::Pao 11	387
NotFur1_rnd-5_family-2537_LTR::Pao 13	183
NotFur1_rnd-5_family-2537_LTR::Pao 18	134
NotFur1_rnd-5_family-2537_LTR::Pao 17	183
NotFur1_rnd-5_family-2537_LTR::Pao 14	173
NotFur1_rnd-5_family-2537_LTR::Pao 12	185
NotFur1_rnd-5_family-2537_LTR::Pao 9	472
NotFur1_rnd-5_family-2537_LTR::Pao 8	301
NotFur1_rnd-5_family-2537_LTR::Pao 7	141
NotFur1_rnd-5_family-2537_LTR::Pao 6	261
NotFur1_rnd-5_family-2537_LTR::Pao 20	291
NotFur1_rnd-5_family-2537_LTR::Pao 2	230
NotFur1_rnd-5_family-2537_LTR::Pao 1	154
NotFur1_rnd-5_family-2537_LTR::Pao 5	158
NotFur1_rnd-5_family-2537_LTR::Pao 4	142
NotFur1_rnd-5_family-2537_LTR::Pao 15	233
NotFur1_rnd-5_family-2537_LTR::Pao 26	86
NotFur1_rnd-5_family-2537_LTR::Pao 24	164
NotFur1_rnd-5_family-2537_LTR::Pao 22	249
NotFur1_rnd-5_family-2537_LTR::Pao 21	388
NotFur1_rnd-5_family-2537_LTR::Pao 19	152
NotFur1_rnd-5_family-2537_LTR::Pao 27	46
NotFur1_rnd-5_family-2537_LTR::Pao 3	137
NotFur1_rnd-5_family-2537_LTR::Pao 16	141
NotFur1_rnd-5_family-2537_LTR::Pao 23	139
NotFur1_rnd-5_family-2537_LTR::Pao 25	180
NotFur1_rnd-5_family-2537_LTR::Pao 29	2
NotFur1_rnd-5_family-2537_LTR::Pao 28	16
NotFur1_rnd-5_family-2557_DNA::hAT-hAT5 5	1
NotFur1_rnd-5_family-2557_DNA::hAT-hAT5 19	2
NotFur1_rnd-5_family-2557_DNA::hAT-hAT5 17	2
NotFur1_rnd-5_family-2557_DNA::hAT-hAT5 4	1
NotFur1_rnd-5_family-2557_DNA::hAT-hAT5 25	7
NotFur1_rnd-5_family-2557_DNA::hAT-hAT5 29	14
NotFur1_rnd-5_family-2557_DNA::hAT-hAT5 24	7
NotFur1_rnd-5_family-2557_DNA::hAT-hAT5 2	1
NotFur1_rnd-5_family-268_DNA::hAT-Charlie 18	16
NotFur1_rnd-5_family-268_DNA::hAT-Charlie 25	48
NotFur1_rnd-5_family-268_DNA::hAT-Charlie 23	39
NotFur1_rnd-5_family-268_DNA::hAT-Charlie 24	34
NotFur1_rnd-5_family-268_DNA::hAT-Charlie 26	28
NotFur1_rnd-5_family-268_DNA::hAT-Charlie 19	77
NotFur1_rnd-5_family-268_DNA::hAT-Charlie 17	10
NotFur1_rnd-5_family-268_DNA::hAT-Charlie 16	99
NotFur1_rnd-5_family-268_DNA::hAT-Charlie 15	18
NotFur1_rnd-5_family-268_DNA::hAT-Charlie 14	55
NotFur1_rnd-5_family-268_DNA::hAT-Charlie 2	5
NotFur1_rnd-5_family-268_DNA::hAT-Charlie 13	23
NotFur1_rnd-5_family-268_DNA::hAT-Charlie 20	44
NotFur1_rnd-5_family-268_DNA::hAT-Charlie 22	18
NotFur1_rnd-5_family-268_DNA::hAT-Charlie 21	94
NotFur1_rnd-5_family-268_DNA::hAT-Charlie 7	17
NotFur1_rnd-5_family-268_DNA::hAT-Charlie 6	42
NotFur1_rnd-5_family-268_DNA::hAT-Charlie 8	13
NotFur1_rnd-5_family-268_DNA::hAT-Charlie 9	9
NotFur1_rnd-5_family-268_DNA::hAT-Charlie 5	9
NotFur1_rnd-5_family-268_DNA::hAT-Charlie 1	5
NotFur1_rnd-5_family-268_DNA::hAT-Charlie 4	5
NotFur1_rnd-5_family-268_DNA::hAT-Charlie 10	237
NotFur1_rnd-5_family-268_DNA::hAT-Charlie 3	19
NotFur1_rnd-5_family-268_DNA::hAT-Charlie 12	7
NotFur1_rnd-5_family-268_DNA::hAT-Charlie 11	10
NotFur1_rnd-5_family-268_DNA::hAT-Charlie 27	1
NotFur1_rnd-5_family-268_DNA::hAT-Charlie 28	4
NotFur1_rnd-5_family-268_DNA::hAT-Charlie 29	2
NotFur1_rnd-5_family-2721_DNA::hAT-Ac 7	2
NotFur1_rnd-5_family-2721_DNA::hAT-Ac 13	2
NotFur1_rnd-5_family-2721_DNA::hAT-Ac 19	4
NotFur1_rnd-5_family-2721_DNA::hAT-Ac 21	2
NotFur1_rnd-5_family-2721_DNA::hAT-Ac 24	2
NotFur1_rnd-5_family-2721_DNA::hAT-Ac 27	2
NotFur1_rnd-5_family-2794_LINE::Penelope 3	86
NotFur1_rnd-5_family-2794_LINE::Penelope 8	61
NotFur1_rnd-5_family-2794_LINE::Penelope 7	104
NotFur1_rnd-5_family-2794_LINE::Penelope 5	59
NotFur1_rnd-5_family-2794_LINE::Penelope 6	41
NotFur1_rnd-5_family-2794_LINE::Penelope 10	935
NotFur1_rnd-5_family-2794_LINE::Penelope 11	49
NotFur1_rnd-5_family-2794_LINE::Penelope 20	17
NotFur1_rnd-5_family-2794_LINE::Penelope 4	45
NotFur1_rnd-5_family-2794_LINE::Penelope 2	142
NotFur1_rnd-5_family-2794_LINE::Penelope 1	101
NotFur1_rnd-5_family-2794_LINE::Penelope 13	53
NotFur1_rnd-5_family-2794_LINE::Penelope 25	16
NotFur1_rnd-5_family-2794_LINE::Penelope 24	29
NotFur1_rnd-5_family-2794_LINE::Penelope 23	19
NotFur1_rnd-5_family-2794_LINE::Penelope 22	16
NotFur1_rnd-5_family-2794_LINE::Penelope 21	7
NotFur1_rnd-5_family-2794_LINE::Penelope 18	102
NotFur1_rnd-5_family-2794_LINE::Penelope 16	37
NotFur1_rnd-5_family-2794_LINE::Penelope 15	62
NotFur1_rnd-5_family-2794_LINE::Penelope 14	38
NotFur1_rnd-5_family-2794_LINE::Penelope 26	52
NotFur1_rnd-5_family-2794_LINE::Penelope 19	107
NotFur1_rnd-5_family-2794_LINE::Penelope 17	84
NotFur1_rnd-5_family-2794_LINE::Penelope 9	133
NotFur1_rnd-5_family-2794_LINE::Penelope 12	51
NotFur1_rnd-5_family-2794_LINE::Penelope 28	1
NotFur1_rnd-5_family-2794_LINE::Penelope 27	2
NotFur1_rnd-5_family-2814_LINE::Rex-Babar 1	41
NotFur1_rnd-5_family-2814_LINE::Rex-Babar 7	611
NotFur1_rnd-5_family-2814_LINE::Rex-Babar 8	61
NotFur1_rnd-5_family-2814_LINE::Rex-Babar 10	1142
NotFur1_rnd-5_family-2814_LINE::Rex-Babar 13	85
NotFur1_rnd-5_family-2814_LINE::Rex-Babar 24	176
NotFur1_rnd-5_family-2814_LINE::Rex-Babar 23	358
NotFur1_rnd-5_family-2814_LINE::Rex-Babar 19	61
NotFur1_rnd-5_family-2814_LINE::Rex-Babar 25	144
NotFur1_rnd-5_family-2814_LINE::Rex-Babar 20	72
NotFur1_rnd-5_family-2814_LINE::Rex-Babar 2	11
NotFur1_rnd-5_family-2814_LINE::Rex-Babar 11	28
NotFur1_rnd-5_family-2814_LINE::Rex-Babar 14	103
NotFur1_rnd-5_family-2814_LINE::Rex-Babar 15	168
NotFur1_rnd-5_family-2814_LINE::Rex-Babar 4	37
NotFur1_rnd-5_family-2814_LINE::Rex-Babar 9	46
NotFur1_rnd-5_family-2814_LINE::Rex-Babar 21	146
NotFur1_rnd-5_family-2814_LINE::Rex-Babar 17	375
NotFur1_rnd-5_family-2814_LINE::Rex-Babar 6	31
NotFur1_rnd-5_family-2814_LINE::Rex-Babar 12	69
NotFur1_rnd-5_family-2814_LINE::Rex-Babar 16	456
NotFur1_rnd-5_family-2814_LINE::Rex-Babar 5	578
NotFur1_rnd-5_family-2814_LINE::Rex-Babar 22	206
NotFur1_rnd-5_family-2814_LINE::Rex-Babar 18	20
NotFur1_rnd-5_family-2814_LINE::Rex-Babar 26	30
NotFur1_rnd-5_family-2814_LINE::Rex-Babar 3	4
NotFur1_rnd-5_family-2814_LINE::Rex-Babar 29	2
NotFur1_rnd-5_family-2814_LINE::Rex-Babar 28	1
NotFur1_rnd-5_family-2814_LINE::Rex-Babar 27	8
NotFur1_rnd-5_family-292_DNA::hAT 11	611
NotFur1_rnd-5_family-292_DNA::hAT 12	170
NotFur1_rnd-5_family-292_DNA::hAT 9	62
NotFur1_rnd-5_family-292_DNA::hAT 13	249
NotFur1_rnd-5_family-292_DNA::hAT 14	199
NotFur1_rnd-5_family-292_DNA::hAT 22	130
NotFur1_rnd-5_family-292_DNA::hAT 23	133
NotFur1_rnd-5_family-292_DNA::hAT 24	357
NotFur1_rnd-5_family-292_DNA::hAT 26	124
NotFur1_rnd-5_family-292_DNA::hAT 25	493
NotFur1_rnd-5_family-292_DNA::hAT 21	88
NotFur1_rnd-5_family-292_DNA::hAT 19	223
NotFur1_rnd-5_family-292_DNA::hAT 17	174
NotFur1_rnd-5_family-292_DNA::hAT 15	191
NotFur1_rnd-5_family-292_DNA::hAT 10	2209
NotFur1_rnd-5_family-292_DNA::hAT 8	47
NotFur1_rnd-5_family-292_DNA::hAT 20	305
NotFur1_rnd-5_family-292_DNA::hAT 18	188
NotFur1_rnd-5_family-292_DNA::hAT 16	180
NotFur1_rnd-5_family-292_DNA::hAT 27	85
NotFur1_rnd-5_family-292_DNA::hAT 28	41
NotFur1_rnd-5_family-292_DNA::hAT 29	1
NotFur1_rnd-5_family-292_DNA::hAT 4	333
NotFur1_rnd-5_family-292_DNA::hAT 5	20
NotFur1_rnd-5_family-292_DNA::hAT 2	101
NotFur1_rnd-5_family-292_DNA::hAT 6	42
NotFur1_rnd-5_family-292_DNA::hAT 7	185
NotFur1_rnd-5_family-292_DNA::hAT 3	54
NotFur1_rnd-5_family-292_DNA::hAT 1	17
NotFur1_rnd-5_family-294_DNA::hAT-Ac 19	6
NotFur1_rnd-5_family-294_DNA::hAT-Ac 24	2
NotFur1_rnd-5_family-294_DNA::hAT-Ac 2	4
NotFur1_rnd-5_family-294_DNA::hAT-Ac 10	3
NotFur1_rnd-5_family-294_DNA::hAT-Ac 9	3
NotFur1_rnd-5_family-294_DNA::hAT-Ac 5	2
NotFur1_rnd-5_family-294_DNA::hAT-Ac 27	9
NotFur1_rnd-5_family-294_DNA::hAT-Ac 1	7
NotFur1_rnd-5_family-294_DNA::hAT-Ac 13	1
NotFur1_rnd-5_family-294_DNA::hAT-Ac 8	2
NotFur1_rnd-5_family-294_DNA::hAT-Ac 22	14
NotFur1_rnd-5_family-294_DNA::hAT-Ac 25	3
NotFur1_rnd-5_family-294_DNA::hAT-Ac 6	3
NotFur1_rnd-5_family-315_DNA::PiggyBac 5	360
NotFur1_rnd-5_family-315_DNA::PiggyBac 4	1007
NotFur1_rnd-5_family-315_DNA::PiggyBac 2	351
NotFur1_rnd-5_family-315_DNA::PiggyBac 16	1076
NotFur1_rnd-5_family-315_DNA::PiggyBac 15	162
NotFur1_rnd-5_family-315_DNA::PiggyBac 13	471
NotFur1_rnd-5_family-315_DNA::PiggyBac 1	80
NotFur1_rnd-5_family-315_DNA::PiggyBac 10	10173
NotFur1_rnd-5_family-315_DNA::PiggyBac 8	424
NotFur1_rnd-5_family-315_DNA::PiggyBac 11	1271
NotFur1_rnd-5_family-315_DNA::PiggyBac 24	93
NotFur1_rnd-5_family-315_DNA::PiggyBac 22	166
NotFur1_rnd-5_family-315_DNA::PiggyBac 21	481
NotFur1_rnd-5_family-315_DNA::PiggyBac 14	88
NotFur1_rnd-5_family-315_DNA::PiggyBac 12	286
NotFur1_rnd-5_family-315_DNA::PiggyBac 6	509
NotFur1_rnd-5_family-315_DNA::PiggyBac 26	114
NotFur1_rnd-5_family-315_DNA::PiggyBac 29	3
NotFur1_rnd-5_family-315_DNA::PiggyBac 28	12
NotFur1_rnd-5_family-315_DNA::PiggyBac 27	225
NotFur1_rnd-5_family-315_DNA::PiggyBac 25	238
NotFur1_rnd-5_family-315_DNA::PiggyBac 23	119
NotFur1_rnd-5_family-315_DNA::PiggyBac 20	402
NotFur1_rnd-5_family-315_DNA::PiggyBac 19	472
NotFur1_rnd-5_family-315_DNA::PiggyBac 18	560
NotFur1_rnd-5_family-315_DNA::PiggyBac 9	511
NotFur1_rnd-5_family-315_DNA::PiggyBac 7	848
NotFur1_rnd-5_family-315_DNA::PiggyBac 17	428
NotFur1_rnd-5_family-315_DNA::PiggyBac 30	1
NotFur1_rnd-5_family-315_DNA::PiggyBac 3	238
NotFur1_rnd-5_family-3264_LINE::Jockey 10	41
NotFur1_rnd-5_family-3264_LINE::Jockey 7	6
NotFur1_rnd-5_family-3264_LINE::Jockey 4	8
NotFur1_rnd-5_family-3264_LINE::Jockey 11	14
NotFur1_rnd-5_family-3264_LINE::Jockey 8	15
NotFur1_rnd-5_family-3264_LINE::Jockey 26	11
NotFur1_rnd-5_family-3264_LINE::Jockey 25	1
NotFur1_rnd-5_family-3264_LINE::Jockey 22	2
NotFur1_rnd-5_family-3264_LINE::Jockey 17	8
NotFur1_rnd-5_family-3264_LINE::Jockey 24	1
NotFur1_rnd-5_family-3264_LINE::Jockey 5	2
NotFur1_rnd-5_family-3264_LINE::Jockey 6	1
NotFur1_rnd-5_family-3264_LINE::Jockey 13	7
NotFur1_rnd-5_family-3264_LINE::Jockey 15	3
NotFur1_rnd-5_family-3264_LINE::Jockey 1	1
NotFur1_rnd-5_family-3264_LINE::Jockey 3	7
NotFur1_rnd-5_family-3264_LINE::Jockey 16	1
NotFur1_rnd-5_family-3264_LINE::Jockey 2	1
NotFur1_rnd-5_family-3264_LINE::Jockey 12	7
NotFur1_rnd-5_family-3264_LINE::Jockey 27	4
NotFur1_rnd-5_family-3329_DNA::P 2	533
NotFur1_rnd-5_family-3329_DNA::P 1	234
NotFur1_rnd-5_family-3329_DNA::P 3	286
NotFur1_rnd-5_family-3329_DNA::P 4	163
NotFur1_rnd-5_family-3329_DNA::P 5	194
NotFur1_rnd-5_family-3329_DNA::P 8	77
NotFur1_rnd-5_family-3329_DNA::P 7	245
NotFur1_rnd-5_family-3329_DNA::P 6	333
NotFur1_rnd-5_family-3329_DNA::P 22	144
NotFur1_rnd-5_family-3329_DNA::P 24	190
NotFur1_rnd-5_family-3329_DNA::P 20	275
NotFur1_rnd-5_family-3329_DNA::P 19	135
NotFur1_rnd-5_family-3329_DNA::P 21	173
NotFur1_rnd-5_family-3329_DNA::P 17	492
NotFur1_rnd-5_family-3329_DNA::P 16	418
NotFur1_rnd-5_family-3329_DNA::P 10	2615
NotFur1_rnd-5_family-3329_DNA::P 26	50
NotFur1_rnd-5_family-3329_DNA::P 23	135
NotFur1_rnd-5_family-3329_DNA::P 14	203
NotFur1_rnd-5_family-3329_DNA::P 11	360
NotFur1_rnd-5_family-3329_DNA::P 27	65
NotFur1_rnd-5_family-3329_DNA::P 15	368
NotFur1_rnd-5_family-3329_DNA::P 9	257
NotFur1_rnd-5_family-3329_DNA::P 12	213
NotFur1_rnd-5_family-3329_DNA::P 18	194
NotFur1_rnd-5_family-3329_DNA::P 13	410
NotFur1_rnd-5_family-3329_DNA::P 25	193
NotFur1_rnd-5_family-3329_DNA::P 28	13
NotFur1_rnd-5_family-3329_DNA::P 29	8
NotFur1_rnd-5_family-3329_DNA::P 31	2
NotFur1_rnd-5_family-3510_LTR::ERVK 21	135
NotFur1_rnd-5_family-3510_LTR::ERVK 18	114
NotFur1_rnd-5_family-3510_LTR::ERVK 25	737
NotFur1_rnd-5_family-3510_LTR::ERVK 23	49
NotFur1_rnd-5_family-3510_LTR::ERVK 1	42
NotFur1_rnd-5_family-3510_LTR::ERVK 3	147
NotFur1_rnd-5_family-3510_LTR::ERVK 13	48
NotFur1_rnd-5_family-3510_LTR::ERVK 26	687
NotFur1_rnd-5_family-3510_LTR::ERVK 24	139
NotFur1_rnd-5_family-3510_LTR::ERVK 19	89
NotFur1_rnd-5_family-3510_LTR::ERVK 17	139
NotFur1_rnd-5_family-3510_LTR::ERVK 14	69
NotFur1_rnd-5_family-3510_LTR::ERVK 12	118
NotFur1_rnd-5_family-3510_LTR::ERVK 11	204
NotFur1_rnd-5_family-3510_LTR::ERVK 10	6167
NotFur1_rnd-5_family-3510_LTR::ERVK 5	283
NotFur1_rnd-5_family-3510_LTR::ERVK 4	199
NotFur1_rnd-5_family-3510_LTR::ERVK 2	136
NotFur1_rnd-5_family-3510_LTR::ERVK 6	172
NotFur1_rnd-5_family-3510_LTR::ERVK 15	71
NotFur1_rnd-5_family-3510_LTR::ERVK 7	194
NotFur1_rnd-5_family-3510_LTR::ERVK 27	46
NotFur1_rnd-5_family-3510_LTR::ERVK 16	190
NotFur1_rnd-5_family-3510_LTR::ERVK 8	86
NotFur1_rnd-5_family-3510_LTR::ERVK 29	36
NotFur1_rnd-5_family-3510_LTR::ERVK 9	332
NotFur1_rnd-5_family-3510_LTR::ERVK 20	88
NotFur1_rnd-5_family-3510_LTR::ERVK 22	22
NotFur1_rnd-5_family-3510_LTR::ERVK 28	20
NotFur1_rnd-5_family-3510_LTR::ERVK 30	2
NotFur1_rnd-5_family-372_LTR::Ngaro 12	83
NotFur1_rnd-5_family-372_LTR::Ngaro 11	154
NotFur1_rnd-5_family-372_LTR::Ngaro 10	899
NotFur1_rnd-5_family-372_LTR::Ngaro 6	92
NotFur1_rnd-5_family-372_LTR::Ngaro 4	18
NotFur1_rnd-5_family-372_LTR::Ngaro 9	76
NotFur1_rnd-5_family-372_LTR::Ngaro 7	44
NotFur1_rnd-5_family-372_LTR::Ngaro 8	95
NotFur1_rnd-5_family-372_LTR::Ngaro 13	104
NotFur1_rnd-5_family-372_LTR::Ngaro 14	65
NotFur1_rnd-5_family-372_LTR::Ngaro 1	79
NotFur1_rnd-5_family-372_LTR::Ngaro 5	73
NotFur1_rnd-5_family-372_LTR::Ngaro 19	166
NotFur1_rnd-5_family-372_LTR::Ngaro 24	8
NotFur1_rnd-5_family-372_LTR::Ngaro 23	18
NotFur1_rnd-5_family-372_LTR::Ngaro 3	23
NotFur1_rnd-5_family-372_LTR::Ngaro 2	51
NotFur1_rnd-5_family-372_LTR::Ngaro 17	53
NotFur1_rnd-5_family-372_LTR::Ngaro 16	135
NotFur1_rnd-5_family-372_LTR::Ngaro 15	102
NotFur1_rnd-5_family-372_LTR::Ngaro 27	2
NotFur1_rnd-5_family-372_LTR::Ngaro 20	29
NotFur1_rnd-5_family-372_LTR::Ngaro 22	31
NotFur1_rnd-5_family-372_LTR::Ngaro 21	12
NotFur1_rnd-5_family-372_LTR::Ngaro 18	37
NotFur1_rnd-5_family-372_LTR::Ngaro 26	3
NotFur1_rnd-5_family-372_LTR::Ngaro 25	3
NotFur1_rnd-5_family-376_LINE::L2 14	17
NotFur1_rnd-5_family-376_LINE::L2 12	1
NotFur1_rnd-5_family-376_LINE::L2 6	1
NotFur1_rnd-5_family-376_LINE::L2 7	1
NotFur1_rnd-5_family-376_LINE::L2 27	1
NotFur1_rnd-5_family-376_LINE::L2 21	4
NotFur1_rnd-5_family-376_LINE::L2 26	1
NotFur1_rnd-5_family-376_LINE::L2 10	1
NotFur1_rnd-5_family-376_LINE::L2 9	1
NotFur1_rnd-5_family-3805_DNA::TcMar-ISRm11 23	6
NotFur1_rnd-5_family-3805_DNA::TcMar-ISRm11 21	2
NotFur1_rnd-5_family-3805_DNA::TcMar-ISRm11 14	42
NotFur1_rnd-5_family-3805_DNA::TcMar-ISRm11 15	57
NotFur1_rnd-5_family-3805_DNA::TcMar-ISRm11 18	28
NotFur1_rnd-5_family-3805_DNA::TcMar-ISRm11 9	11
NotFur1_rnd-5_family-3805_DNA::TcMar-ISRm11 10	153
NotFur1_rnd-5_family-3805_DNA::TcMar-ISRm11 13	11
NotFur1_rnd-5_family-3805_DNA::TcMar-ISRm11 20	3
NotFur1_rnd-5_family-3805_DNA::TcMar-ISRm11 11	2
NotFur1_rnd-5_family-3805_DNA::TcMar-ISRm11 12	2
NotFur1_rnd-5_family-3805_DNA::TcMar-ISRm11 22	11
NotFur1_rnd-5_family-3805_DNA::TcMar-ISRm11 19	1
NotFur1_rnd-5_family-3805_DNA::TcMar-ISRm11 5	25
NotFur1_rnd-5_family-3805_DNA::TcMar-ISRm11 4	2
NotFur1_rnd-5_family-3805_DNA::TcMar-ISRm11 24	1
NotFur1_rnd-5_family-3805_DNA::TcMar-ISRm11 3	9
NotFur1_rnd-5_family-3805_DNA::TcMar-ISRm11 27	1
NotFur1_rnd-5_family-3805_DNA::TcMar-ISRm11 6	3
NotFur1_rnd-5_family-3805_DNA::TcMar-ISRm11 2	8
NotFur1_rnd-5_family-3805_DNA::TcMar-ISRm11 29	1
NotFur1_rnd-5_family-3805_DNA::TcMar-ISRm11 8	31
NotFur1_rnd-5_family-3805_DNA::TcMar-ISRm11 7	12
NotFur1_rnd-5_family-3805_DNA::TcMar-ISRm11 16	1
NotFur1_rnd-5_family-3805_DNA::TcMar-ISRm11 25	2
NotFur1_rnd-5_family-3805_DNA::TcMar-ISRm11 26	13
NotFur1_rnd-5_family-380_DNA::Maverick 21	3258
NotFur1_rnd-5_family-380_DNA::Maverick 17	2128
NotFur1_rnd-5_family-380_DNA::Maverick 12	1831
NotFur1_rnd-5_family-380_DNA::Maverick 3	1198
NotFur1_rnd-5_family-380_DNA::Maverick 2	1793
NotFur1_rnd-5_family-380_DNA::Maverick 5	1185
NotFur1_rnd-5_family-380_DNA::Maverick 7	691
NotFur1_rnd-5_family-380_DNA::Maverick 10	14924
NotFur1_rnd-5_family-380_DNA::Maverick 11	1558
NotFur1_rnd-5_family-380_DNA::Maverick 14	1390
NotFur1_rnd-5_family-380_DNA::Maverick 23	293
NotFur1_rnd-5_family-380_DNA::Maverick 24	4263
NotFur1_rnd-5_family-380_DNA::Maverick 9	576
NotFur1_rnd-5_family-380_DNA::Maverick 4	1168
NotFur1_rnd-5_family-380_DNA::Maverick 6	1412
NotFur1_rnd-5_family-380_DNA::Maverick 13	1603
NotFur1_rnd-5_family-380_DNA::Maverick 22	1319
NotFur1_rnd-5_family-380_DNA::Maverick 19	3069
NotFur1_rnd-5_family-380_DNA::Maverick 20	980
NotFur1_rnd-5_family-380_DNA::Maverick 8	381
NotFur1_rnd-5_family-380_DNA::Maverick 15	3158
NotFur1_rnd-5_family-380_DNA::Maverick 1	2200
NotFur1_rnd-5_family-380_DNA::Maverick 16	2768
NotFur1_rnd-5_family-380_DNA::Maverick 18	3042
NotFur1_rnd-5_family-380_DNA::Maverick 26	4591
NotFur1_rnd-5_family-380_DNA::Maverick 25	190
NotFur1_rnd-5_family-380_DNA::Maverick 27	228
NotFur1_rnd-5_family-380_DNA::Maverick 29	3
NotFur1_rnd-5_family-380_DNA::Maverick 28	69
NotFur1_rnd-5_family-394_LINE::L2 10	3
NotFur1_rnd-5_family-394_LINE::L2 7	3
NotFur1_rnd-5_family-394_LINE::L2 24	1
NotFur1_rnd-5_family-394_LINE::L2 26	1
NotFur1_rnd-5_family-396_DNA::TcMar-Tc1 24	29
NotFur1_rnd-5_family-396_DNA::TcMar-Tc1 11	33
NotFur1_rnd-5_family-396_DNA::TcMar-Tc1 10	1321
NotFur1_rnd-5_family-396_DNA::TcMar-Tc1 8	74
NotFur1_rnd-5_family-396_DNA::TcMar-Tc1 6	58
NotFur1_rnd-5_family-396_DNA::TcMar-Tc1 23	17
NotFur1_rnd-5_family-396_DNA::TcMar-Tc1 22	22
NotFur1_rnd-5_family-396_DNA::TcMar-Tc1 20	457
NotFur1_rnd-5_family-396_DNA::TcMar-Tc1 18	88
NotFur1_rnd-5_family-396_DNA::TcMar-Tc1 1	155
NotFur1_rnd-5_family-396_DNA::TcMar-Tc1 2	41
NotFur1_rnd-5_family-396_DNA::TcMar-Tc1 9	99
NotFur1_rnd-5_family-396_DNA::TcMar-Tc1 21	244
NotFur1_rnd-5_family-396_DNA::TcMar-Tc1 7	158
NotFur1_rnd-5_family-396_DNA::TcMar-Tc1 12	51
NotFur1_rnd-5_family-396_DNA::TcMar-Tc1 15	26
NotFur1_rnd-5_family-396_DNA::TcMar-Tc1 14	23
NotFur1_rnd-5_family-396_DNA::TcMar-Tc1 13	65
NotFur1_rnd-5_family-396_DNA::TcMar-Tc1 4	153
NotFur1_rnd-5_family-396_DNA::TcMar-Tc1 19	56
NotFur1_rnd-5_family-396_DNA::TcMar-Tc1 3	32
NotFur1_rnd-5_family-396_DNA::TcMar-Tc1 5	11
NotFur1_rnd-5_family-396_DNA::TcMar-Tc1 26	12
NotFur1_rnd-5_family-396_DNA::TcMar-Tc1 16	25
NotFur1_rnd-5_family-396_DNA::TcMar-Tc1 17	154
NotFur1_rnd-5_family-396_DNA::TcMar-Tc1 25	21
NotFur1_rnd-5_family-396_DNA::TcMar-Tc1 27	19
NotFur1_rnd-5_family-396_DNA::TcMar-Tc1 28	5
NotFur1_rnd-5_family-396_DNA::TcMar-Tc1 29	33
NotFur1_rnd-5_family-397_DNA::PIF-ISL2EU 24	2
NotFur1_rnd-5_family-397_DNA::PIF-ISL2EU 5	1
NotFur1_rnd-5_family-4059_DNA::TcMar-ISRm11 20	25
NotFur1_rnd-5_family-4059_DNA::TcMar-ISRm11 16	18
NotFur1_rnd-5_family-4059_DNA::TcMar-ISRm11 14	15
NotFur1_rnd-5_family-4059_DNA::TcMar-ISRm11 10	92
NotFur1_rnd-5_family-4059_DNA::TcMar-ISRm11 9	31
NotFur1_rnd-5_family-4059_DNA::TcMar-ISRm11 22	71
NotFur1_rnd-5_family-4059_DNA::TcMar-ISRm11 24	24
NotFur1_rnd-5_family-4059_DNA::TcMar-ISRm11 18	15
NotFur1_rnd-5_family-4059_DNA::TcMar-ISRm11 17	16
NotFur1_rnd-5_family-4059_DNA::TcMar-ISRm11 13	54
NotFur1_rnd-5_family-4059_DNA::TcMar-ISRm11 19	18
NotFur1_rnd-5_family-4059_DNA::TcMar-ISRm11 25	32
NotFur1_rnd-5_family-4059_DNA::TcMar-ISRm11 15	21
NotFur1_rnd-5_family-4059_DNA::TcMar-ISRm11 12	5
NotFur1_rnd-5_family-4059_DNA::TcMar-ISRm11 21	35
NotFur1_rnd-5_family-4059_DNA::TcMar-ISRm11 5	28
NotFur1_rnd-5_family-4059_DNA::TcMar-ISRm11 11	30
NotFur1_rnd-5_family-4059_DNA::TcMar-ISRm11 7	30
NotFur1_rnd-5_family-4059_DNA::TcMar-ISRm11 3	38
NotFur1_rnd-5_family-4059_DNA::TcMar-ISRm11 4	31
NotFur1_rnd-5_family-4059_DNA::TcMar-ISRm11 23	38
NotFur1_rnd-5_family-4059_DNA::TcMar-ISRm11 26	46
NotFur1_rnd-5_family-4059_DNA::TcMar-ISRm11 2	75
NotFur1_rnd-5_family-4059_DNA::TcMar-ISRm11 1	42
NotFur1_rnd-5_family-4059_DNA::TcMar-ISRm11 27	13
NotFur1_rnd-5_family-4059_DNA::TcMar-ISRm11 29	4
NotFur1_rnd-5_family-4059_DNA::TcMar-ISRm11 6	12
NotFur1_rnd-5_family-4059_DNA::TcMar-ISRm11 8	12
NotFur1_rnd-5_family-410_DNA::hAT-Ac 19	14
NotFur1_rnd-5_family-410_DNA::hAT-Ac 17	39
NotFur1_rnd-5_family-410_DNA::hAT-Ac 16	32
NotFur1_rnd-5_family-410_DNA::hAT-Ac 13	12
NotFur1_rnd-5_family-410_DNA::hAT-Ac 1	5
NotFur1_rnd-5_family-410_DNA::hAT-Ac 18	38
NotFur1_rnd-5_family-410_DNA::hAT-Ac 15	17
NotFur1_rnd-5_family-410_DNA::hAT-Ac 12	18
NotFur1_rnd-5_family-410_DNA::hAT-Ac 22	24
NotFur1_rnd-5_family-410_DNA::hAT-Ac 21	7
NotFur1_rnd-5_family-410_DNA::hAT-Ac 6	7
NotFur1_rnd-5_family-410_DNA::hAT-Ac 14	32
NotFur1_rnd-5_family-410_DNA::hAT-Ac 23	9
NotFur1_rnd-5_family-410_DNA::hAT-Ac 7	7
NotFur1_rnd-5_family-410_DNA::hAT-Ac 10	6
NotFur1_rnd-5_family-410_DNA::hAT-Ac 27	1
NotFur1_rnd-5_family-410_DNA::hAT-Ac 24	1
NotFur1_rnd-5_family-41_LINE::L2 2	22
NotFur1_rnd-5_family-41_LINE::L2 20	30
NotFur1_rnd-5_family-41_LINE::L2 16	18
NotFur1_rnd-5_family-41_LINE::L2 15	74
NotFur1_rnd-5_family-41_LINE::L2 14	32
NotFur1_rnd-5_family-41_LINE::L2 12	58
NotFur1_rnd-5_family-41_LINE::L2 7	8
NotFur1_rnd-5_family-41_LINE::L2 10	116
NotFur1_rnd-5_family-41_LINE::L2 19	12
NotFur1_rnd-5_family-41_LINE::L2 25	9
NotFur1_rnd-5_family-41_LINE::L2 23	19
NotFur1_rnd-5_family-41_LINE::L2 22	40
NotFur1_rnd-5_family-41_LINE::L2 21	19
NotFur1_rnd-5_family-41_LINE::L2 17	34
NotFur1_rnd-5_family-41_LINE::L2 13	5
NotFur1_rnd-5_family-41_LINE::L2 11	57
NotFur1_rnd-5_family-41_LINE::L2 5	23
NotFur1_rnd-5_family-41_LINE::L2 18	26
NotFur1_rnd-5_family-41_LINE::L2 3	11
NotFur1_rnd-5_family-41_LINE::L2 6	10
NotFur1_rnd-5_family-41_LINE::L2 24	10
NotFur1_rnd-5_family-41_LINE::L2 26	13
NotFur1_rnd-5_family-41_LINE::L2 8	2
NotFur1_rnd-5_family-41_LINE::L2 1	15
NotFur1_rnd-5_family-41_LINE::L2 4	6
NotFur1_rnd-5_family-41_LINE::L2 9	34
NotFur1_rnd-5_family-41_LINE::L2 27	2
NotFur1_rnd-5_family-425_DNA::hAT-Ac 1	5
NotFur1_rnd-5_family-4265_DNA::hAT-Tip100 7	21
NotFur1_rnd-5_family-4265_DNA::hAT-Tip100 6	44
NotFur1_rnd-5_family-4265_DNA::hAT-Tip100 5	55
NotFur1_rnd-5_family-4265_DNA::hAT-Tip100 3	67
NotFur1_rnd-5_family-4265_DNA::hAT-Tip100 1	12
NotFur1_rnd-5_family-4265_DNA::hAT-Tip100 17	103
NotFur1_rnd-5_family-4265_DNA::hAT-Tip100 16	162
NotFur1_rnd-5_family-4265_DNA::hAT-Tip100 15	119
NotFur1_rnd-5_family-4265_DNA::hAT-Tip100 13	115
NotFur1_rnd-5_family-4265_DNA::hAT-Tip100 11	254
NotFur1_rnd-5_family-4265_DNA::hAT-Tip100 10	975
NotFur1_rnd-5_family-4265_DNA::hAT-Tip100 14	130
NotFur1_rnd-5_family-4265_DNA::hAT-Tip100 12	168
NotFur1_rnd-5_family-4265_DNA::hAT-Tip100 9	215
NotFur1_rnd-5_family-4265_DNA::hAT-Tip100 19	58
NotFur1_rnd-5_family-4265_DNA::hAT-Tip100 18	74
NotFur1_rnd-5_family-4265_DNA::hAT-Tip100 20	41
NotFur1_rnd-5_family-4265_DNA::hAT-Tip100 21	19
NotFur1_rnd-5_family-4265_DNA::hAT-Tip100 8	50
NotFur1_rnd-5_family-4265_DNA::hAT-Tip100 4	13
NotFur1_rnd-5_family-4265_DNA::hAT-Tip100 23	22
NotFur1_rnd-5_family-4265_DNA::hAT-Tip100 26	19
NotFur1_rnd-5_family-4265_DNA::hAT-Tip100 22	14
NotFur1_rnd-5_family-4265_DNA::hAT-Tip100 25	39
NotFur1_rnd-5_family-4265_DNA::hAT-Tip100 2	50
NotFur1_rnd-5_family-4265_DNA::hAT-Tip100 27	32
NotFur1_rnd-5_family-4265_DNA::hAT-Tip100 28	27
NotFur1_rnd-5_family-4265_DNA::hAT-Tip100 24	15
NotFur1_rnd-5_family-43_DNA::hAT-Charlie 23	7
NotFur1_rnd-5_family-43_DNA::hAT-Charlie 18	1
NotFur1_rnd-5_family-43_DNA::hAT-Charlie 26	4
NotFur1_rnd-5_family-43_DNA::hAT-Charlie 21	4
NotFur1_rnd-5_family-43_DNA::hAT-Charlie 25	8
NotFur1_rnd-5_family-43_DNA::hAT-Charlie 20	1
NotFur1_rnd-5_family-43_DNA::hAT-Charlie 24	1
NotFur1_rnd-5_family-43_DNA::hAT-Charlie 19	2
NotFur1_rnd-5_family-43_DNA::hAT-Charlie 22	2
NotFur1_rnd-5_family-43_DNA::hAT-Charlie 7	1
NotFur1_rnd-5_family-43_DNA::hAT-Charlie 10	1
NotFur1_rnd-5_family-4409_DNA::TcMar-Tc1 13	248
NotFur1_rnd-5_family-4409_DNA::TcMar-Tc1 12	118
NotFur1_rnd-5_family-4409_DNA::TcMar-Tc1 6	149
NotFur1_rnd-5_family-4409_DNA::TcMar-Tc1 4	217
NotFur1_rnd-5_family-4409_DNA::TcMar-Tc1 23	143
NotFur1_rnd-5_family-4409_DNA::TcMar-Tc1 21	92
NotFur1_rnd-5_family-4409_DNA::TcMar-Tc1 2	131
NotFur1_rnd-5_family-4409_DNA::TcMar-Tc1 17	341
NotFur1_rnd-5_family-4409_DNA::TcMar-Tc1 5	280
NotFur1_rnd-5_family-4409_DNA::TcMar-Tc1 10	1205
NotFur1_rnd-5_family-4409_DNA::TcMar-Tc1 8	93
NotFur1_rnd-5_family-4409_DNA::TcMar-Tc1 3	694
NotFur1_rnd-5_family-4409_DNA::TcMar-Tc1 19	97
NotFur1_rnd-5_family-4409_DNA::TcMar-Tc1 15	106
NotFur1_rnd-5_family-4409_DNA::TcMar-Tc1 11	113
NotFur1_rnd-5_family-4409_DNA::TcMar-Tc1 9	79
NotFur1_rnd-5_family-4409_DNA::TcMar-Tc1 7	449
NotFur1_rnd-5_family-4409_DNA::TcMar-Tc1 1	156
NotFur1_rnd-5_family-4409_DNA::TcMar-Tc1 24	69
NotFur1_rnd-5_family-4409_DNA::TcMar-Tc1 27	30
NotFur1_rnd-5_family-4409_DNA::TcMar-Tc1 20	202
NotFur1_rnd-5_family-4409_DNA::TcMar-Tc1 14	153
NotFur1_rnd-5_family-4409_DNA::TcMar-Tc1 18	126
NotFur1_rnd-5_family-4409_DNA::TcMar-Tc1 22	219
NotFur1_rnd-5_family-4409_DNA::TcMar-Tc1 16	70
NotFur1_rnd-5_family-4409_DNA::TcMar-Tc1 26	32
NotFur1_rnd-5_family-4409_DNA::TcMar-Tc1 25	92
NotFur1_rnd-5_family-4409_DNA::TcMar-Tc1 28	1
NotFur1_rnd-5_family-4460_DNA::hAT-Ac 26	21
NotFur1_rnd-5_family-4460_DNA::hAT-Ac 23	2
NotFur1_rnd-5_family-4460_DNA::hAT-Ac 3	22
NotFur1_rnd-5_family-4460_DNA::hAT-Ac 5	24
NotFur1_rnd-5_family-4460_DNA::hAT-Ac 7	34
NotFur1_rnd-5_family-4460_DNA::hAT-Ac 22	4
NotFur1_rnd-5_family-4460_DNA::hAT-Ac 4	113
NotFur1_rnd-5_family-4460_DNA::hAT-Ac 6	24
NotFur1_rnd-5_family-4460_DNA::hAT-Ac 25	10
NotFur1_rnd-5_family-4460_DNA::hAT-Ac 24	23
NotFur1_rnd-5_family-4460_DNA::hAT-Ac 9	30
NotFur1_rnd-5_family-4460_DNA::hAT-Ac 10	164
NotFur1_rnd-5_family-4460_DNA::hAT-Ac 8	17
NotFur1_rnd-5_family-4460_DNA::hAT-Ac 2	12
NotFur1_rnd-5_family-4460_DNA::hAT-Ac 11	49
NotFur1_rnd-5_family-4460_DNA::hAT-Ac 12	87
NotFur1_rnd-5_family-4460_DNA::hAT-Ac 13	26
NotFur1_rnd-5_family-4460_DNA::hAT-Ac 15	5
NotFur1_rnd-5_family-4460_DNA::hAT-Ac 14	6
NotFur1_rnd-5_family-4460_DNA::hAT-Ac 21	26
NotFur1_rnd-5_family-4460_DNA::hAT-Ac 27	4
NotFur1_rnd-5_family-4460_DNA::hAT-Ac 28	4
NotFur1_rnd-5_family-4460_DNA::hAT-Ac 29	2
NotFur1_rnd-5_family-4460_DNA::hAT-Ac 20	12
NotFur1_rnd-5_family-4460_DNA::hAT-Ac 19	19
NotFur1_rnd-5_family-4460_DNA::hAT-Ac 16	3
NotFur1_rnd-5_family-4460_DNA::hAT-Ac 17	2
NotFur1_rnd-5_family-4541_DNA::hAT-Tip100 10	115
NotFur1_rnd-5_family-4541_DNA::hAT-Tip100 11	20
NotFur1_rnd-5_family-4541_DNA::hAT-Tip100 12	25
NotFur1_rnd-5_family-4541_DNA::hAT-Tip100 4	4
NotFur1_rnd-5_family-4541_DNA::hAT-Tip100 7	9
NotFur1_rnd-5_family-4541_DNA::hAT-Tip100 8	124
NotFur1_rnd-5_family-4541_DNA::hAT-Tip100 9	60
NotFur1_rnd-5_family-4541_DNA::hAT-Tip100 3	2
NotFur1_rnd-5_family-4541_DNA::hAT-Tip100 6	1
NotFur1_rnd-5_family-4615_DNA::Kolobok-T2 11	369
NotFur1_rnd-5_family-4615_DNA::Kolobok-T2 20	902
NotFur1_rnd-5_family-4615_DNA::Kolobok-T2 27	39
NotFur1_rnd-5_family-4615_DNA::Kolobok-T2 19	1289
NotFur1_rnd-5_family-4615_DNA::Kolobok-T2 18	423
NotFur1_rnd-5_family-4615_DNA::Kolobok-T2 17	798
NotFur1_rnd-5_family-4615_DNA::Kolobok-T2 16	859
NotFur1_rnd-5_family-4615_DNA::Kolobok-T2 10	4010
NotFur1_rnd-5_family-4615_DNA::Kolobok-T2 26	140
NotFur1_rnd-5_family-4615_DNA::Kolobok-T2 15	486
NotFur1_rnd-5_family-4615_DNA::Kolobok-T2 14	1691
NotFur1_rnd-5_family-4615_DNA::Kolobok-T2 13	1470
NotFur1_rnd-5_family-4615_DNA::Kolobok-T2 12	235
NotFur1_rnd-5_family-4615_DNA::Kolobok-T2 7	145
NotFur1_rnd-5_family-4615_DNA::Kolobok-T2 23	105
NotFur1_rnd-5_family-4615_DNA::Kolobok-T2 5	1052
NotFur1_rnd-5_family-4615_DNA::Kolobok-T2 21	2911
NotFur1_rnd-5_family-4615_DNA::Kolobok-T2 6	231
NotFur1_rnd-5_family-4615_DNA::Kolobok-T2 25	104
NotFur1_rnd-5_family-4615_DNA::Kolobok-T2 29	25
NotFur1_rnd-5_family-4615_DNA::Kolobok-T2 28	33
NotFur1_rnd-5_family-4615_DNA::Kolobok-T2 9	148
NotFur1_rnd-5_family-4615_DNA::Kolobok-T2 4	481
NotFur1_rnd-5_family-4615_DNA::Kolobok-T2 2	1453
NotFur1_rnd-5_family-4615_DNA::Kolobok-T2 3	2602
NotFur1_rnd-5_family-4615_DNA::Kolobok-T2 1	1883
NotFur1_rnd-5_family-4615_DNA::Kolobok-T2 8	219
NotFur1_rnd-5_family-4615_DNA::Kolobok-T2 22	787
NotFur1_rnd-5_family-4615_DNA::Kolobok-T2 24	244
NotFur1_rnd-5_family-4615_DNA::Kolobok-T2 31	3
NotFur1_rnd-5_family-462_DNA::TcMar-Tc1 26	188
NotFur1_rnd-5_family-462_DNA::TcMar-Tc1 8	14
NotFur1_rnd-5_family-462_DNA::TcMar-Tc1 7	4
NotFur1_rnd-5_family-462_DNA::TcMar-Tc1 24	37
NotFur1_rnd-5_family-462_DNA::TcMar-Tc1 25	101
NotFur1_rnd-5_family-462_DNA::TcMar-Tc1 6	5
NotFur1_rnd-5_family-462_DNA::TcMar-Tc1 20	9
NotFur1_rnd-5_family-462_DNA::TcMar-Tc1 21	4
NotFur1_rnd-5_family-462_DNA::TcMar-Tc1 23	13
NotFur1_rnd-5_family-462_DNA::TcMar-Tc1 22	94
NotFur1_rnd-5_family-462_DNA::TcMar-Tc1 18	241
NotFur1_rnd-5_family-462_DNA::TcMar-Tc1 11	20
NotFur1_rnd-5_family-462_DNA::TcMar-Tc1 10	268
NotFur1_rnd-5_family-462_DNA::TcMar-Tc1 4	4
NotFur1_rnd-5_family-462_DNA::TcMar-Tc1 3	17
NotFur1_rnd-5_family-462_DNA::TcMar-Tc1 1	3
NotFur1_rnd-5_family-462_DNA::TcMar-Tc1 5	17
NotFur1_rnd-5_family-462_DNA::TcMar-Tc1 2	5
NotFur1_rnd-5_family-462_DNA::TcMar-Tc1 13	2
NotFur1_rnd-5_family-462_DNA::TcMar-Tc1 19	12
NotFur1_rnd-5_family-462_DNA::TcMar-Tc1 17	87
NotFur1_rnd-5_family-462_DNA::TcMar-Tc1 16	24
NotFur1_rnd-5_family-462_DNA::TcMar-Tc1 15	44
NotFur1_rnd-5_family-462_DNA::TcMar-Tc1 12	7
NotFur1_rnd-5_family-462_DNA::TcMar-Tc1 14	4
NotFur1_rnd-5_family-462_DNA::TcMar-Tc1 9	3
NotFur1_rnd-5_family-466_DNA::hAT-Charlie 17	12
NotFur1_rnd-5_family-466_DNA::hAT-Charlie 14	2
NotFur1_rnd-5_family-466_DNA::hAT-Charlie 16	6
NotFur1_rnd-5_family-466_DNA::hAT-Charlie 19	1
NotFur1_rnd-5_family-4720_LTR::Gypsy 18	5
NotFur1_rnd-5_family-4720_LTR::Gypsy 10	9
NotFur1_rnd-5_family-4720_LTR::Gypsy 17	4
NotFur1_rnd-5_family-4720_LTR::Gypsy 27	4
NotFur1_rnd-5_family-4720_LTR::Gypsy 26	4
NotFur1_rnd-5_family-474_DNA::hAT-Tip100 18	7
NotFur1_rnd-5_family-474_DNA::hAT-Tip100 17	13
NotFur1_rnd-5_family-474_DNA::hAT-Tip100 6	10
NotFur1_rnd-5_family-474_DNA::hAT-Tip100 1	4
NotFur1_rnd-5_family-474_DNA::hAT-Tip100 11	13
NotFur1_rnd-5_family-474_DNA::hAT-Tip100 10	254
NotFur1_rnd-5_family-474_DNA::hAT-Tip100 14	12
NotFur1_rnd-5_family-474_DNA::hAT-Tip100 9	37
NotFur1_rnd-5_family-474_DNA::hAT-Tip100 8	40
NotFur1_rnd-5_family-474_DNA::hAT-Tip100 5	45
NotFur1_rnd-5_family-474_DNA::hAT-Tip100 4	7
NotFur1_rnd-5_family-474_DNA::hAT-Tip100 3	7
NotFur1_rnd-5_family-474_DNA::hAT-Tip100 7	27
NotFur1_rnd-5_family-474_DNA::hAT-Tip100 20	15
NotFur1_rnd-5_family-474_DNA::hAT-Tip100 2	15
NotFur1_rnd-5_family-474_DNA::hAT-Tip100 24	10
NotFur1_rnd-5_family-474_DNA::hAT-Tip100 13	24
NotFur1_rnd-5_family-474_DNA::hAT-Tip100 16	22
NotFur1_rnd-5_family-474_DNA::hAT-Tip100 12	33
NotFur1_rnd-5_family-474_DNA::hAT-Tip100 19	6
NotFur1_rnd-5_family-474_DNA::hAT-Tip100 21	9
NotFur1_rnd-5_family-474_DNA::hAT-Tip100 22	4
NotFur1_rnd-5_family-474_DNA::hAT-Tip100 26	71
NotFur1_rnd-5_family-474_DNA::hAT-Tip100 25	6
NotFur1_rnd-5_family-474_DNA::hAT-Tip100 29	7
NotFur1_rnd-5_family-474_DNA::hAT-Tip100 28	2
NotFur1_rnd-5_family-474_DNA::hAT-Tip100 23	4
NotFur1_rnd-5_family-474_DNA::hAT-Tip100 15	6
NotFur1_rnd-5_family-474_DNA::hAT-Tip100 27	3
NotFur1_rnd-5_family-4928_LINE::L2 6	2
NotFur1_rnd-5_family-4928_LINE::L2 8	4
NotFur1_rnd-5_family-4928_LINE::L2 10	16
NotFur1_rnd-5_family-4928_LINE::L2 9	12
NotFur1_rnd-5_family-4928_LINE::L2 12	5
NotFur1_rnd-5_family-4928_LINE::L2 15	16
NotFur1_rnd-5_family-4928_LINE::L2 18	1
NotFur1_rnd-5_family-4928_LINE::L2 16	2
NotFur1_rnd-5_family-4928_LINE::L2 14	4
NotFur1_rnd-5_family-4928_LINE::L2 11	3
NotFur1_rnd-5_family-4928_LINE::L2 19	1
NotFur1_rnd-5_family-4928_LINE::L2 17	3
NotFur1_rnd-5_family-4928_LINE::L2 23	1
NotFur1_rnd-5_family-5026_DNA::CMC-EnSpm 26	2
NotFur1_rnd-5_family-5026_DNA::CMC-EnSpm 23	4
NotFur1_rnd-5_family-517_DNA::hAT-Ac 22	1
NotFur1_rnd-5_family-517_DNA::hAT-Ac 21	1
NotFur1_rnd-5_family-517_DNA::hAT-Ac 12	8
NotFur1_rnd-5_family-5194_DNA::hAT 15	82
NotFur1_rnd-5_family-5194_DNA::hAT 10	5713
NotFur1_rnd-5_family-5194_DNA::hAT 20	35
NotFur1_rnd-5_family-5194_DNA::hAT 21	23
NotFur1_rnd-5_family-5194_DNA::hAT 22	204
NotFur1_rnd-5_family-5194_DNA::hAT 23	50
NotFur1_rnd-5_family-5194_DNA::hAT 18	36
NotFur1_rnd-5_family-5194_DNA::hAT 12	46
NotFur1_rnd-5_family-5194_DNA::hAT 14	40
NotFur1_rnd-5_family-5194_DNA::hAT 6	46
NotFur1_rnd-5_family-5194_DNA::hAT 13	14
NotFur1_rnd-5_family-5194_DNA::hAT 2	158
NotFur1_rnd-5_family-5194_DNA::hAT 3	123
NotFur1_rnd-5_family-5194_DNA::hAT 7	93
NotFur1_rnd-5_family-5194_DNA::hAT 11	36
NotFur1_rnd-5_family-5194_DNA::hAT 9	134
NotFur1_rnd-5_family-5194_DNA::hAT 5	53
NotFur1_rnd-5_family-5194_DNA::hAT 4	269
NotFur1_rnd-5_family-5194_DNA::hAT 8	144
NotFur1_rnd-5_family-5194_DNA::hAT 25	28
NotFur1_rnd-5_family-5194_DNA::hAT 24	19
NotFur1_rnd-5_family-5194_DNA::hAT 19	109
NotFur1_rnd-5_family-5194_DNA::hAT 1	780
NotFur1_rnd-5_family-5194_DNA::hAT 17	20
NotFur1_rnd-5_family-5194_DNA::hAT 26	11
NotFur1_rnd-5_family-5194_DNA::hAT 29	2
NotFur1_rnd-5_family-5194_DNA::hAT 16	18
NotFur1_rnd-5_family-5194_DNA::hAT 28	3
NotFur1_rnd-5_family-5194_DNA::hAT 27	12
NotFur1_rnd-5_family-5275_LTR::Copia 8	15
NotFur1_rnd-5_family-5275_LTR::Copia 15	7
NotFur1_rnd-5_family-5275_LTR::Copia 1	10
NotFur1_rnd-5_family-5275_LTR::Copia 4	7
NotFur1_rnd-5_family-5275_LTR::Copia 2	4
NotFur1_rnd-5_family-5275_LTR::Copia 6	13
NotFur1_rnd-5_family-5275_LTR::Copia 22	4
NotFur1_rnd-5_family-5275_LTR::Copia 26	37
NotFur1_rnd-5_family-5275_LTR::Copia 25	27
NotFur1_rnd-5_family-5275_LTR::Copia 24	12
NotFur1_rnd-5_family-5275_LTR::Copia 23	12
NotFur1_rnd-5_family-5275_LTR::Copia 21	7
NotFur1_rnd-5_family-5275_LTR::Copia 7	5
NotFur1_rnd-5_family-5275_LTR::Copia 10	33
NotFur1_rnd-5_family-5275_LTR::Copia 14	2
NotFur1_rnd-5_family-5275_LTR::Copia 13	3
NotFur1_rnd-5_family-5275_LTR::Copia 19	8
NotFur1_rnd-5_family-5275_LTR::Copia 12	3
NotFur1_rnd-5_family-5275_LTR::Copia 11	60
NotFur1_rnd-5_family-5275_LTR::Copia 18	4
NotFur1_rnd-5_family-5275_LTR::Copia 16	8
NotFur1_rnd-5_family-5275_LTR::Copia 20	4
NotFur1_rnd-5_family-5275_LTR::Copia 28	12
NotFur1_rnd-5_family-5275_LTR::Copia 27	25
NotFur1_rnd-5_family-5275_LTR::Copia 29	15
NotFur1_rnd-5_family-5275_LTR::Copia 17	3
NotFur1_rnd-5_family-53_DNA::hAT-Charlie 12	654
NotFur1_rnd-5_family-53_DNA::hAT-Charlie 23	57
NotFur1_rnd-5_family-53_DNA::hAT-Charlie 26	66
NotFur1_rnd-5_family-53_DNA::hAT-Charlie 25	216
NotFur1_rnd-5_family-53_DNA::hAT-Charlie 27	96
NotFur1_rnd-5_family-53_DNA::hAT-Charlie 19	100
NotFur1_rnd-5_family-53_DNA::hAT-Charlie 18	33
NotFur1_rnd-5_family-53_DNA::hAT-Charlie 17	287
NotFur1_rnd-5_family-53_DNA::hAT-Charlie 14	162
NotFur1_rnd-5_family-53_DNA::hAT-Charlie 13	326
NotFur1_rnd-5_family-53_DNA::hAT-Charlie 11	376
NotFur1_rnd-5_family-53_DNA::hAT-Charlie 9	200
NotFur1_rnd-5_family-53_DNA::hAT-Charlie 20	57
NotFur1_rnd-5_family-53_DNA::hAT-Charlie 22	41
NotFur1_rnd-5_family-53_DNA::hAT-Charlie 24	63
NotFur1_rnd-5_family-53_DNA::hAT-Charlie 15	81
NotFur1_rnd-5_family-53_DNA::hAT-Charlie 8	285
NotFur1_rnd-5_family-53_DNA::hAT-Charlie 10	1271
NotFur1_rnd-5_family-53_DNA::hAT-Charlie 21	141
NotFur1_rnd-5_family-53_DNA::hAT-Charlie 5	35
NotFur1_rnd-5_family-53_DNA::hAT-Charlie 1	105
NotFur1_rnd-5_family-53_DNA::hAT-Charlie 16	143
NotFur1_rnd-5_family-53_DNA::hAT-Charlie 28	26
NotFur1_rnd-5_family-53_DNA::hAT-Charlie 4	41
NotFur1_rnd-5_family-53_DNA::hAT-Charlie 3	65
NotFur1_rnd-5_family-53_DNA::hAT-Charlie 2	100
NotFur1_rnd-5_family-53_DNA::hAT-Charlie 6	36
NotFur1_rnd-5_family-53_DNA::hAT-Charlie 7	134
NotFur1_rnd-5_family-5401_LINE::Proto2 24	1
NotFur1_rnd-5_family-5401_LINE::Proto2 17	15
NotFur1_rnd-5_family-5401_LINE::Proto2 16	20
NotFur1_rnd-5_family-5401_LINE::Proto2 15	5
NotFur1_rnd-5_family-5401_LINE::Proto2 14	7
NotFur1_rnd-5_family-5401_LINE::Proto2 13	3
NotFur1_rnd-5_family-5401_LINE::Proto2 11	2
NotFur1_rnd-5_family-5401_LINE::Proto2 5	2
NotFur1_rnd-5_family-5401_LINE::Proto2 25	1
NotFur1_rnd-5_family-5401_LINE::Proto2 19	11
NotFur1_rnd-5_family-5401_LINE::Proto2 18	12
NotFur1_rnd-5_family-5401_LINE::Proto2 7	2
NotFur1_rnd-5_family-5401_LINE::Proto2 10	1
NotFur1_rnd-5_family-546_LINE::RTE-BovB 10	10513
NotFur1_rnd-5_family-546_LINE::RTE-BovB 9	725
NotFur1_rnd-5_family-546_LINE::RTE-BovB 15	8216
NotFur1_rnd-5_family-546_LINE::RTE-BovB 14	13326
NotFur1_rnd-5_family-546_LINE::RTE-BovB 13	3192
NotFur1_rnd-5_family-546_LINE::RTE-BovB 11	1507
NotFur1_rnd-5_family-546_LINE::RTE-BovB 16	5930
NotFur1_rnd-5_family-546_LINE::RTE-BovB 12	792
NotFur1_rnd-5_family-546_LINE::RTE-BovB 17	3346
NotFur1_rnd-5_family-546_LINE::RTE-BovB 6	98
NotFur1_rnd-5_family-546_LINE::RTE-BovB 3	99
NotFur1_rnd-5_family-546_LINE::RTE-BovB 18	1636
NotFur1_rnd-5_family-546_LINE::RTE-BovB 7	163
NotFur1_rnd-5_family-546_LINE::RTE-BovB 4	318
NotFur1_rnd-5_family-546_LINE::RTE-BovB 20	2862
NotFur1_rnd-5_family-546_LINE::RTE-BovB 19	8172
NotFur1_rnd-5_family-546_LINE::RTE-BovB 21	176311
NotFur1_rnd-5_family-546_LINE::RTE-BovB 29	34
NotFur1_rnd-5_family-546_LINE::RTE-BovB 28	36
NotFur1_rnd-5_family-546_LINE::RTE-BovB 25	3036
NotFur1_rnd-5_family-546_LINE::RTE-BovB 26	162
NotFur1_rnd-5_family-546_LINE::RTE-BovB 8	146
NotFur1_rnd-5_family-546_LINE::RTE-BovB 5	2057
NotFur1_rnd-5_family-546_LINE::RTE-BovB 24	905
NotFur1_rnd-5_family-546_LINE::RTE-BovB 2	57
NotFur1_rnd-5_family-546_LINE::RTE-BovB 23	3098
NotFur1_rnd-5_family-546_LINE::RTE-BovB 22	3787
NotFur1_rnd-5_family-546_LINE::RTE-BovB 1	113
NotFur1_rnd-5_family-546_LINE::RTE-BovB 27	67
NotFur1_rnd-5_family-546_LINE::RTE-BovB 30	2
NotFur1_rnd-5_family-548_LTR::Pao 23	265
NotFur1_rnd-5_family-548_LTR::Pao 22	562
NotFur1_rnd-5_family-548_LTR::Pao 4	145
NotFur1_rnd-5_family-548_LTR::Pao 2	65
NotFur1_rnd-5_family-548_LTR::Pao 1	35
NotFur1_rnd-5_family-548_LTR::Pao 21	84
NotFur1_rnd-5_family-548_LTR::Pao 5	183
NotFur1_rnd-5_family-548_LTR::Pao 25	169
NotFur1_rnd-5_family-548_LTR::Pao 26	121
NotFur1_rnd-5_family-548_LTR::Pao 10	398
NotFur1_rnd-5_family-548_LTR::Pao 11	170
NotFur1_rnd-5_family-548_LTR::Pao 14	41
NotFur1_rnd-5_family-548_LTR::Pao 15	184
NotFur1_rnd-5_family-548_LTR::Pao 16	324
NotFur1_rnd-5_family-548_LTR::Pao 24	363
NotFur1_rnd-5_family-548_LTR::Pao 8	127
NotFur1_rnd-5_family-548_LTR::Pao 20	33
NotFur1_rnd-5_family-548_LTR::Pao 9	100
NotFur1_rnd-5_family-548_LTR::Pao 7	104
NotFur1_rnd-5_family-548_LTR::Pao 12	162
NotFur1_rnd-5_family-548_LTR::Pao 13	49
NotFur1_rnd-5_family-548_LTR::Pao 6	124
NotFur1_rnd-5_family-548_LTR::Pao 3	141
NotFur1_rnd-5_family-548_LTR::Pao 18	154
NotFur1_rnd-5_family-548_LTR::Pao 17	103
NotFur1_rnd-5_family-548_LTR::Pao 28	18
NotFur1_rnd-5_family-548_LTR::Pao 19	115
NotFur1_rnd-5_family-548_LTR::Pao 27	66
NotFur1_rnd-5_family-570_DNA::Kolobok-T2 9	2634
NotFur1_rnd-5_family-570_DNA::Kolobok-T2 5	3876
NotFur1_rnd-5_family-570_DNA::Kolobok-T2 20	1523
NotFur1_rnd-5_family-570_DNA::Kolobok-T2 7	4263
NotFur1_rnd-5_family-570_DNA::Kolobok-T2 6	1768
NotFur1_rnd-5_family-570_DNA::Kolobok-T2 4	2715
NotFur1_rnd-5_family-570_DNA::Kolobok-T2 2	1385
NotFur1_rnd-5_family-570_DNA::Kolobok-T2 1	1204
NotFur1_rnd-5_family-570_DNA::Kolobok-T2 3	964
NotFur1_rnd-5_family-570_DNA::Kolobok-T2 18	2001
NotFur1_rnd-5_family-570_DNA::Kolobok-T2 12	965
NotFur1_rnd-5_family-570_DNA::Kolobok-T2 11	5083
NotFur1_rnd-5_family-570_DNA::Kolobok-T2 16	3295
NotFur1_rnd-5_family-570_DNA::Kolobok-T2 10	32486
NotFur1_rnd-5_family-570_DNA::Kolobok-T2 8	1323
NotFur1_rnd-5_family-570_DNA::Kolobok-T2 19	2187
NotFur1_rnd-5_family-570_DNA::Kolobok-T2 17	4615
NotFur1_rnd-5_family-570_DNA::Kolobok-T2 15	2982
NotFur1_rnd-5_family-570_DNA::Kolobok-T2 14	4108
NotFur1_rnd-5_family-570_DNA::Kolobok-T2 13	1146
NotFur1_rnd-5_family-570_DNA::Kolobok-T2 21	4136
NotFur1_rnd-5_family-570_DNA::Kolobok-T2 22	21406
NotFur1_rnd-5_family-570_DNA::Kolobok-T2 24	1179
NotFur1_rnd-5_family-570_DNA::Kolobok-T2 25	1633
NotFur1_rnd-5_family-570_DNA::Kolobok-T2 23	1374
NotFur1_rnd-5_family-570_DNA::Kolobok-T2 27	159
NotFur1_rnd-5_family-570_DNA::Kolobok-T2 26	1054
NotFur1_rnd-5_family-570_DNA::Kolobok-T2 28	131
NotFur1_rnd-5_family-570_DNA::Kolobok-T2 29	39
NotFur1_rnd-5_family-570_DNA::Kolobok-T2 30	18
NotFur1_rnd-5_family-606_DNA::hAT-Ac 16	62
NotFur1_rnd-5_family-606_DNA::hAT-Ac 1	91
NotFur1_rnd-5_family-606_DNA::hAT-Ac 10	544
NotFur1_rnd-5_family-606_DNA::hAT-Ac 26	88
NotFur1_rnd-5_family-606_DNA::hAT-Ac 19	83
NotFur1_rnd-5_family-606_DNA::hAT-Ac 18	77
NotFur1_rnd-5_family-606_DNA::hAT-Ac 17	129
NotFur1_rnd-5_family-606_DNA::hAT-Ac 15	114
NotFur1_rnd-5_family-606_DNA::hAT-Ac 14	63
NotFur1_rnd-5_family-606_DNA::hAT-Ac 28	28
NotFur1_rnd-5_family-606_DNA::hAT-Ac 21	99
NotFur1_rnd-5_family-606_DNA::hAT-Ac 20	61
NotFur1_rnd-5_family-606_DNA::hAT-Ac 9	67
NotFur1_rnd-5_family-606_DNA::hAT-Ac 8	36
NotFur1_rnd-5_family-606_DNA::hAT-Ac 23	66
NotFur1_rnd-5_family-606_DNA::hAT-Ac 22	149
NotFur1_rnd-5_family-606_DNA::hAT-Ac 5	176
NotFur1_rnd-5_family-606_DNA::hAT-Ac 25	118
NotFur1_rnd-5_family-606_DNA::hAT-Ac 24	120
NotFur1_rnd-5_family-606_DNA::hAT-Ac 4	100
NotFur1_rnd-5_family-606_DNA::hAT-Ac 2	62
NotFur1_rnd-5_family-606_DNA::hAT-Ac 27	35
NotFur1_rnd-5_family-606_DNA::hAT-Ac 12	71
NotFur1_rnd-5_family-606_DNA::hAT-Ac 13	108
NotFur1_rnd-5_family-606_DNA::hAT-Ac 3	98
NotFur1_rnd-5_family-606_DNA::hAT-Ac 6	182
NotFur1_rnd-5_family-606_DNA::hAT-Ac 7	66
NotFur1_rnd-5_family-606_DNA::hAT-Ac 11	61
NotFur1_rnd-5_family-606_DNA::hAT-Ac 29	4
NotFur1_rnd-5_family-610_DNA::hAT-Ac 23	2
NotFur1_rnd-5_family-610_DNA::hAT-Ac 24	1
NotFur1_rnd-5_family-610_DNA::hAT-Ac 28	1
NotFur1_rnd-5_family-610_DNA::hAT-Ac 29	1
NotFur1_rnd-5_family-610_DNA::hAT-Ac 6	20
NotFur1_rnd-5_family-610_DNA::hAT-Ac 4	6
NotFur1_rnd-5_family-610_DNA::hAT-Ac 3	4
NotFur1_rnd-5_family-610_DNA::hAT-Ac 20	7
NotFur1_rnd-5_family-610_DNA::hAT-Ac 11	7
NotFur1_rnd-5_family-610_DNA::hAT-Ac 2	2
NotFur1_rnd-5_family-610_DNA::hAT-Ac 1	2
NotFur1_rnd-5_family-610_DNA::hAT-Ac 10	119
NotFur1_rnd-5_family-610_DNA::hAT-Ac 8	11
NotFur1_rnd-5_family-610_DNA::hAT-Ac 7	2
NotFur1_rnd-5_family-610_DNA::hAT-Ac 15	26
NotFur1_rnd-5_family-610_DNA::hAT-Ac 12	4
NotFur1_rnd-5_family-610_DNA::hAT-Ac 9	1
NotFur1_rnd-5_family-614_DNA::hAT-Ac 20	21
NotFur1_rnd-5_family-614_DNA::hAT-Ac 27	12
NotFur1_rnd-5_family-614_DNA::hAT-Ac 26	3
NotFur1_rnd-5_family-614_DNA::hAT-Ac 25	12
NotFur1_rnd-5_family-614_DNA::hAT-Ac 17	7
NotFur1_rnd-5_family-614_DNA::hAT-Ac 24	2
NotFur1_rnd-5_family-6448_DNA::hAT-hAT5 21	95
NotFur1_rnd-5_family-6448_DNA::hAT-hAT5 19	205
NotFur1_rnd-5_family-6448_DNA::hAT-hAT5 14	116
NotFur1_rnd-5_family-6448_DNA::hAT-hAT5 12	189
NotFur1_rnd-5_family-6448_DNA::hAT-hAT5 1	70
NotFur1_rnd-5_family-6448_DNA::hAT-hAT5 24	53
NotFur1_rnd-5_family-6448_DNA::hAT-hAT5 22	47
NotFur1_rnd-5_family-6448_DNA::hAT-hAT5 17	156
NotFur1_rnd-5_family-6448_DNA::hAT-hAT5 15	83
NotFur1_rnd-5_family-6448_DNA::hAT-hAT5 4	104
NotFur1_rnd-5_family-6448_DNA::hAT-hAT5 10	646
NotFur1_rnd-5_family-6448_DNA::hAT-hAT5 5	189
NotFur1_rnd-5_family-6448_DNA::hAT-hAT5 23	48
NotFur1_rnd-5_family-6448_DNA::hAT-hAT5 6	253
NotFur1_rnd-5_family-6448_DNA::hAT-hAT5 2	342
NotFur1_rnd-5_family-6448_DNA::hAT-hAT5 9	183
NotFur1_rnd-5_family-6448_DNA::hAT-hAT5 11	104
NotFur1_rnd-5_family-6448_DNA::hAT-hAT5 20	28
NotFur1_rnd-5_family-6448_DNA::hAT-hAT5 7	113
NotFur1_rnd-5_family-6448_DNA::hAT-hAT5 18	16
NotFur1_rnd-5_family-6448_DNA::hAT-hAT5 25	12
NotFur1_rnd-5_family-6448_DNA::hAT-hAT5 13	111
NotFur1_rnd-5_family-6448_DNA::hAT-hAT5 3	226
NotFur1_rnd-5_family-6448_DNA::hAT-hAT5 8	323
NotFur1_rnd-5_family-6448_DNA::hAT-hAT5 16	60
NotFur1_rnd-5_family-6448_DNA::hAT-hAT5 26	15
NotFur1_rnd-5_family-6448_DNA::hAT-hAT5 27	22
NotFur1_rnd-5_family-6448_DNA::hAT-hAT5 29	1
NotFur1_rnd-5_family-6448_DNA::hAT-hAT5 28	1
NotFur1_rnd-5_family-668_DNA::TcMar-Tc1 25	325
NotFur1_rnd-5_family-668_DNA::TcMar-Tc1 26	125
NotFur1_rnd-5_family-668_DNA::TcMar-Tc1 24	664
NotFur1_rnd-5_family-668_DNA::TcMar-Tc1 23	1570
NotFur1_rnd-5_family-668_DNA::TcMar-Tc1 22	5004
NotFur1_rnd-5_family-668_DNA::TcMar-Tc1 21	3156
NotFur1_rnd-5_family-668_DNA::TcMar-Tc1 20	1127
NotFur1_rnd-5_family-668_DNA::TcMar-Tc1 19	753
NotFur1_rnd-5_family-668_DNA::TcMar-Tc1 18	951
NotFur1_rnd-5_family-668_DNA::TcMar-Tc1 15	900
NotFur1_rnd-5_family-668_DNA::TcMar-Tc1 14	670
NotFur1_rnd-5_family-668_DNA::TcMar-Tc1 13	1307
NotFur1_rnd-5_family-668_DNA::TcMar-Tc1 12	1468
NotFur1_rnd-5_family-668_DNA::TcMar-Tc1 11	2019
NotFur1_rnd-5_family-668_DNA::TcMar-Tc1 10	21680
NotFur1_rnd-5_family-668_DNA::TcMar-Tc1 9	2949
NotFur1_rnd-5_family-668_DNA::TcMar-Tc1 8	1365
NotFur1_rnd-5_family-668_DNA::TcMar-Tc1 27	142
NotFur1_rnd-5_family-668_DNA::TcMar-Tc1 16	481
NotFur1_rnd-5_family-668_DNA::TcMar-Tc1 17	1604
NotFur1_rnd-5_family-668_DNA::TcMar-Tc1 2	226
NotFur1_rnd-5_family-668_DNA::TcMar-Tc1 4	1479
NotFur1_rnd-5_family-668_DNA::TcMar-Tc1 6	942
NotFur1_rnd-5_family-668_DNA::TcMar-Tc1 7	2085
NotFur1_rnd-5_family-668_DNA::TcMar-Tc1 3	1192
NotFur1_rnd-5_family-668_DNA::TcMar-Tc1 5	707
NotFur1_rnd-5_family-668_DNA::TcMar-Tc1 1	251
NotFur1_rnd-5_family-668_DNA::TcMar-Tc1 28	58
NotFur1_rnd-5_family-668_DNA::TcMar-Tc1 29	9
NotFur1_rnd-5_family-668_DNA::TcMar-Tc1 31	1
NotFur1_rnd-5_family-671_LTR::Gypsy 2	105
NotFur1_rnd-5_family-671_LTR::Gypsy 17	43
NotFur1_rnd-5_family-671_LTR::Gypsy 20	23
NotFur1_rnd-5_family-671_LTR::Gypsy 18	28
NotFur1_rnd-5_family-671_LTR::Gypsy 22	12
NotFur1_rnd-5_family-671_LTR::Gypsy 26	30
NotFur1_rnd-5_family-671_LTR::Gypsy 14	61
NotFur1_rnd-5_family-671_LTR::Gypsy 1	53
NotFur1_rnd-5_family-671_LTR::Gypsy 11	84
NotFur1_rnd-5_family-671_LTR::Gypsy 12	28
NotFur1_rnd-5_family-671_LTR::Gypsy 16	38
NotFur1_rnd-5_family-671_LTR::Gypsy 5	18
NotFur1_rnd-5_family-671_LTR::Gypsy 10	349
NotFur1_rnd-5_family-671_LTR::Gypsy 13	45
NotFur1_rnd-5_family-671_LTR::Gypsy 15	49
NotFur1_rnd-5_family-671_LTR::Gypsy 19	43
NotFur1_rnd-5_family-671_LTR::Gypsy 6	28
NotFur1_rnd-5_family-671_LTR::Gypsy 3	80
NotFur1_rnd-5_family-671_LTR::Gypsy 9	63
NotFur1_rnd-5_family-671_LTR::Gypsy 23	7
NotFur1_rnd-5_family-671_LTR::Gypsy 7	39
NotFur1_rnd-5_family-671_LTR::Gypsy 24	31
NotFur1_rnd-5_family-671_LTR::Gypsy 8	36
NotFur1_rnd-5_family-671_LTR::Gypsy 4	43
NotFur1_rnd-5_family-671_LTR::Gypsy 29	4
NotFur1_rnd-5_family-671_LTR::Gypsy 27	41
NotFur1_rnd-5_family-671_LTR::Gypsy 28	19
NotFur1_rnd-5_family-671_LTR::Gypsy 25	47
NotFur1_rnd-5_family-671_LTR::Gypsy 21	5
NotFur1_rnd-5_family-691_LINE::L2 11	75
NotFur1_rnd-5_family-691_LINE::L2 13	41
NotFur1_rnd-5_family-691_LINE::L2 8	30
NotFur1_rnd-5_family-691_LINE::L2 10	213
NotFur1_rnd-5_family-691_LINE::L2 3	33
NotFur1_rnd-5_family-691_LINE::L2 4	51
NotFur1_rnd-5_family-691_LINE::L2 6	56
NotFur1_rnd-5_family-691_LINE::L2 2	63
NotFur1_rnd-5_family-691_LINE::L2 1	129
NotFur1_rnd-5_family-691_LINE::L2 7	43
NotFur1_rnd-5_family-691_LINE::L2 5	34
NotFur1_rnd-5_family-691_LINE::L2 19	50
NotFur1_rnd-5_family-691_LINE::L2 15	22
NotFur1_rnd-5_family-691_LINE::L2 14	40
NotFur1_rnd-5_family-691_LINE::L2 26	152
NotFur1_rnd-5_family-691_LINE::L2 23	335
NotFur1_rnd-5_family-691_LINE::L2 22	275
NotFur1_rnd-5_family-691_LINE::L2 25	167
NotFur1_rnd-5_family-691_LINE::L2 24	178
NotFur1_rnd-5_family-691_LINE::L2 20	68
NotFur1_rnd-5_family-691_LINE::L2 27	51
NotFur1_rnd-5_family-691_LINE::L2 18	21
NotFur1_rnd-5_family-691_LINE::L2 21	74
NotFur1_rnd-5_family-691_LINE::L2 17	27
NotFur1_rnd-5_family-691_LINE::L2 12	45
NotFur1_rnd-5_family-691_LINE::L2 9	33
NotFur1_rnd-5_family-691_LINE::L2 16	25
NotFur1_rnd-5_family-691_LINE::L2 29	5
NotFur1_rnd-5_family-691_LINE::L2 28	12
NotFur1_rnd-5_family-777_LINE::L2 18	793
NotFur1_rnd-5_family-777_LINE::L2 19	1014
NotFur1_rnd-5_family-777_LINE::L2 20	258
NotFur1_rnd-5_family-777_LINE::L2 11	3871
NotFur1_rnd-5_family-777_LINE::L2 23	1427
NotFur1_rnd-5_family-777_LINE::L2 26	2587
NotFur1_rnd-5_family-777_LINE::L2 27	762
NotFur1_rnd-5_family-777_LINE::L2 25	4182
NotFur1_rnd-5_family-777_LINE::L2 24	5499
NotFur1_rnd-5_family-777_LINE::L2 21	779
NotFur1_rnd-5_family-777_LINE::L2 10	32413
NotFur1_rnd-5_family-777_LINE::L2 22	1919
NotFur1_rnd-5_family-777_LINE::L2 9	587
NotFur1_rnd-5_family-777_LINE::L2 14	810
NotFur1_rnd-5_family-777_LINE::L2 15	116
NotFur1_rnd-5_family-777_LINE::L2 16	241
NotFur1_rnd-5_family-777_LINE::L2 13	336
NotFur1_rnd-5_family-777_LINE::L2 12	441
NotFur1_rnd-5_family-777_LINE::L2 7	62
NotFur1_rnd-5_family-777_LINE::L2 6	27
NotFur1_rnd-5_family-777_LINE::L2 5	41
NotFur1_rnd-5_family-777_LINE::L2 8	253
NotFur1_rnd-5_family-777_LINE::L2 3	137
NotFur1_rnd-5_family-777_LINE::L2 4	15
NotFur1_rnd-5_family-777_LINE::L2 17	464
NotFur1_rnd-5_family-777_LINE::L2 1	680
NotFur1_rnd-5_family-777_LINE::L2 2	405
NotFur1_rnd-5_family-777_LINE::L2 29	18
NotFur1_rnd-5_family-777_LINE::L2 28	162
NotFur1_rnd-5_family-782_DNA::hAT-Ac 23	3
NotFur1_rnd-5_family-782_DNA::hAT-Ac 16	271
NotFur1_rnd-5_family-782_DNA::hAT-Ac 12	9
NotFur1_rnd-5_family-782_DNA::hAT-Ac 4	65
NotFur1_rnd-5_family-782_DNA::hAT-Ac 7	46
NotFur1_rnd-5_family-782_DNA::hAT-Ac 10	234
NotFur1_rnd-5_family-782_DNA::hAT-Ac 20	121
NotFur1_rnd-5_family-782_DNA::hAT-Ac 24	44
NotFur1_rnd-5_family-782_DNA::hAT-Ac 27	3
NotFur1_rnd-5_family-782_DNA::hAT-Ac 25	9
NotFur1_rnd-5_family-782_DNA::hAT-Ac 3	37
NotFur1_rnd-5_family-782_DNA::hAT-Ac 6	42
NotFur1_rnd-5_family-782_DNA::hAT-Ac 9	25
NotFur1_rnd-5_family-782_DNA::hAT-Ac 19	18
NotFur1_rnd-5_family-782_DNA::hAT-Ac 26	6
NotFur1_rnd-5_family-782_DNA::hAT-Ac 2	82
NotFur1_rnd-5_family-782_DNA::hAT-Ac 5	10
NotFur1_rnd-5_family-782_DNA::hAT-Ac 15	43
NotFur1_rnd-5_family-782_DNA::hAT-Ac 22	22
NotFur1_rnd-5_family-782_DNA::hAT-Ac 1	138
NotFur1_rnd-5_family-782_DNA::hAT-Ac 14	41
NotFur1_rnd-5_family-782_DNA::hAT-Ac 18	27
NotFur1_rnd-5_family-782_DNA::hAT-Ac 21	459
NotFur1_rnd-5_family-782_DNA::hAT-Ac 13	2
NotFur1_rnd-5_family-782_DNA::hAT-Ac 11	51
NotFur1_rnd-5_family-782_DNA::hAT-Ac 8	10
NotFur1_rnd-5_family-782_DNA::hAT-Ac 17	47
NotFur1_rnd-5_family-814_DNA::hAT-hAT5 21	2
NotFur1_rnd-5_family-814_DNA::hAT-hAT5 18	1
NotFur1_rnd-5_family-814_DNA::hAT-hAT5 17	1
NotFur1_rnd-5_family-814_DNA::hAT-hAT5 19	1
NotFur1_rnd-5_family-814_DNA::hAT-hAT5 16	2
NotFur1_rnd-5_family-814_DNA::hAT-hAT5 10	1
NotFur1_rnd-5_family-814_DNA::hAT-hAT5 22	1
NotFur1_rnd-5_family-829_DNA::hAT-Charlie 19	206
NotFur1_rnd-5_family-829_DNA::hAT-Charlie 13	729
NotFur1_rnd-5_family-829_DNA::hAT-Charlie 12	781
NotFur1_rnd-5_family-829_DNA::hAT-Charlie 23	348
NotFur1_rnd-5_family-829_DNA::hAT-Charlie 17	217
NotFur1_rnd-5_family-829_DNA::hAT-Charlie 16	151
NotFur1_rnd-5_family-829_DNA::hAT-Charlie 14	393
NotFur1_rnd-5_family-829_DNA::hAT-Charlie 22	343
NotFur1_rnd-5_family-829_DNA::hAT-Charlie 8	622
NotFur1_rnd-5_family-829_DNA::hAT-Charlie 7	304
NotFur1_rnd-5_family-829_DNA::hAT-Charlie 15	337
NotFur1_rnd-5_family-829_DNA::hAT-Charlie 6	524
NotFur1_rnd-5_family-829_DNA::hAT-Charlie 25	137
NotFur1_rnd-5_family-829_DNA::hAT-Charlie 5	3867
NotFur1_rnd-5_family-829_DNA::hAT-Charlie 24	337
NotFur1_rnd-5_family-829_DNA::hAT-Charlie 4	7098
NotFur1_rnd-5_family-829_DNA::hAT-Charlie 3	3150
NotFur1_rnd-5_family-829_DNA::hAT-Charlie 11	323
NotFur1_rnd-5_family-829_DNA::hAT-Charlie 2	8250
NotFur1_rnd-5_family-829_DNA::hAT-Charlie 10	2394
NotFur1_rnd-5_family-829_DNA::hAT-Charlie 18	497
NotFur1_rnd-5_family-829_DNA::hAT-Charlie 20	108
NotFur1_rnd-5_family-829_DNA::hAT-Charlie 26	120
NotFur1_rnd-5_family-829_DNA::hAT-Charlie 9	304
NotFur1_rnd-5_family-829_DNA::hAT-Charlie 1	2585
NotFur1_rnd-5_family-829_DNA::hAT-Charlie 29	5
NotFur1_rnd-5_family-829_DNA::hAT-Charlie 27	31
NotFur1_rnd-5_family-829_DNA::hAT-Charlie 21	133
NotFur1_rnd-5_family-829_DNA::hAT-Charlie 31	1
NotFur1_rnd-5_family-829_DNA::hAT-Charlie 28	7
NotFur1_rnd-5_family-829_DNA::hAT-Charlie 30	2
NotFur1_rnd-5_family-871_DNA::hAT 10	1655
NotFur1_rnd-5_family-871_DNA::hAT 2	16
NotFur1_rnd-5_family-871_DNA::hAT 3	36
NotFur1_rnd-5_family-871_DNA::hAT 4	41
NotFur1_rnd-5_family-871_DNA::hAT 6	35
NotFur1_rnd-5_family-871_DNA::hAT 8	47
NotFur1_rnd-5_family-871_DNA::hAT 11	2369
NotFur1_rnd-5_family-871_DNA::hAT 12	656
NotFur1_rnd-5_family-871_DNA::hAT 13	343
NotFur1_rnd-5_family-871_DNA::hAT 14	219
NotFur1_rnd-5_family-871_DNA::hAT 15	76
NotFur1_rnd-5_family-871_DNA::hAT 16	41
NotFur1_rnd-5_family-871_DNA::hAT 18	61
NotFur1_rnd-5_family-871_DNA::hAT 23	6
NotFur1_rnd-5_family-871_DNA::hAT 24	10
NotFur1_rnd-5_family-871_DNA::hAT 26	36
NotFur1_rnd-5_family-871_DNA::hAT 21	23
NotFur1_rnd-5_family-871_DNA::hAT 25	17
NotFur1_rnd-5_family-871_DNA::hAT 9	1369
NotFur1_rnd-5_family-871_DNA::hAT 7	80
NotFur1_rnd-5_family-871_DNA::hAT 5	47
NotFur1_rnd-5_family-871_DNA::hAT 1	20
NotFur1_rnd-5_family-871_DNA::hAT 19	14
NotFur1_rnd-5_family-871_DNA::hAT 22	10
NotFur1_rnd-5_family-871_DNA::hAT 20	6
NotFur1_rnd-5_family-871_DNA::hAT 17	8
NotFur1_rnd-5_family-871_DNA::hAT 27	12
NotFur1_rnd-5_family-891_DNA::hAT-Ac 12	13
NotFur1_rnd-5_family-891_DNA::hAT-Ac 21	1
NotFur1_rnd-5_family-891_DNA::hAT-Ac 15	6
NotFur1_rnd-5_family-891_DNA::hAT-Ac 9	2
NotFur1_rnd-5_family-891_DNA::hAT-Ac 8	2
NotFur1_rnd-5_family-891_DNA::hAT-Ac 18	2
NotFur1_rnd-5_family-891_DNA::hAT-Ac 7	2
NotFur1_rnd-5_family-891_DNA::hAT-Ac 19	3
NotFur1_rnd-5_family-891_DNA::hAT-Ac 1	2
NotFur1_rnd-5_family-891_DNA::hAT-Ac 23	2
NotFur1_rnd-5_family-891_DNA::hAT-Ac 2	2
NotFur1_rnd-5_family-891_DNA::hAT-Ac 27	2
NotFur1_rnd-5_family-891_DNA::hAT-Ac 6	1
NotFur1_rnd-5_family-891_DNA::hAT-Ac 3	2
NotFur1_rnd-5_family-891_DNA::hAT-Ac 25	2
NotFur1_rnd-5_family-891_DNA::hAT-Ac 22	3
NotFur1_rnd-5_family-891_DNA::hAT-Ac 20	3
NotFur1_rnd-5_family-891_DNA::hAT-Ac 10	41
NotFur1_rnd-5_family-893_DNA::hAT-Tip100 2	401
NotFur1_rnd-5_family-893_DNA::hAT-Tip100 4	648
NotFur1_rnd-5_family-893_DNA::hAT-Tip100 5	898
NotFur1_rnd-5_family-893_DNA::hAT-Tip100 23	497
NotFur1_rnd-5_family-893_DNA::hAT-Tip100 24	604
NotFur1_rnd-5_family-893_DNA::hAT-Tip100 22	656
NotFur1_rnd-5_family-893_DNA::hAT-Tip100 20	914
NotFur1_rnd-5_family-893_DNA::hAT-Tip100 19	673
NotFur1_rnd-5_family-893_DNA::hAT-Tip100 14	1470
NotFur1_rnd-5_family-893_DNA::hAT-Tip100 17	1527
NotFur1_rnd-5_family-893_DNA::hAT-Tip100 18	868
NotFur1_rnd-5_family-893_DNA::hAT-Tip100 15	1486
NotFur1_rnd-5_family-893_DNA::hAT-Tip100 12	1123
NotFur1_rnd-5_family-893_DNA::hAT-Tip100 16	1508
NotFur1_rnd-5_family-893_DNA::hAT-Tip100 13	1192
NotFur1_rnd-5_family-893_DNA::hAT-Tip100 10	7728
NotFur1_rnd-5_family-893_DNA::hAT-Tip100 11	2032
NotFur1_rnd-5_family-893_DNA::hAT-Tip100 8	1411
NotFur1_rnd-5_family-893_DNA::hAT-Tip100 9	1500
NotFur1_rnd-5_family-893_DNA::hAT-Tip100 3	605
NotFur1_rnd-5_family-893_DNA::hAT-Tip100 6	1577
NotFur1_rnd-5_family-893_DNA::hAT-Tip100 7	1069
NotFur1_rnd-5_family-893_DNA::hAT-Tip100 21	692
NotFur1_rnd-5_family-893_DNA::hAT-Tip100 26	818
NotFur1_rnd-5_family-893_DNA::hAT-Tip100 27	186
NotFur1_rnd-5_family-893_DNA::hAT-Tip100 25	482
NotFur1_rnd-5_family-893_DNA::hAT-Tip100 1	429
NotFur1_rnd-5_family-893_DNA::hAT-Tip100 28	76
NotFur1_rnd-5_family-893_DNA::hAT-Tip100 29	61
NotFur1_rnd-5_family-893_DNA::hAT-Tip100 30	2
NotFur1_rnd-5_family-915_LTR::DIRS 15	1455
NotFur1_rnd-5_family-915_LTR::DIRS 17	2259
NotFur1_rnd-5_family-915_LTR::DIRS 24	446
NotFur1_rnd-5_family-915_LTR::DIRS 21	814
NotFur1_rnd-5_family-915_LTR::DIRS 9	1375
NotFur1_rnd-5_family-915_LTR::DIRS 13	1689
NotFur1_rnd-5_family-915_LTR::DIRS 10	5978
NotFur1_rnd-5_family-915_LTR::DIRS 12	3100
NotFur1_rnd-5_family-915_LTR::DIRS 26	81
NotFur1_rnd-5_family-915_LTR::DIRS 27	68
NotFur1_rnd-5_family-915_LTR::DIRS 25	162
NotFur1_rnd-5_family-915_LTR::DIRS 28	19
NotFur1_rnd-5_family-915_LTR::DIRS 14	1755
NotFur1_rnd-5_family-915_LTR::DIRS 29	14
NotFur1_rnd-5_family-915_LTR::DIRS 16	7670
NotFur1_rnd-5_family-915_LTR::DIRS 11	2846
NotFur1_rnd-5_family-915_LTR::DIRS 8	1730
NotFur1_rnd-5_family-915_LTR::DIRS 7	1012
NotFur1_rnd-5_family-915_LTR::DIRS 6	2781
NotFur1_rnd-5_family-915_LTR::DIRS 5	2024
NotFur1_rnd-5_family-915_LTR::DIRS 20	1840
NotFur1_rnd-5_family-915_LTR::DIRS 4	12272
NotFur1_rnd-5_family-915_LTR::DIRS 18	3559
NotFur1_rnd-5_family-915_LTR::DIRS 19	854
NotFur1_rnd-5_family-915_LTR::DIRS 23	140
NotFur1_rnd-5_family-915_LTR::DIRS 22	548
NotFur1_rnd-5_family-915_LTR::DIRS 3	1303
NotFur1_rnd-5_family-915_LTR::DIRS 2	1381
NotFur1_rnd-5_family-915_LTR::DIRS 1	894
NotFur1_rnd-5_family-927_DNA::hAT-Ac 14	12
NotFur1_rnd-5_family-927_DNA::hAT-Ac 19	2
NotFur1_rnd-5_family-927_DNA::hAT-Ac 10	12
NotFur1_rnd-5_family-927_DNA::hAT-Ac 9	4
NotFur1_rnd-5_family-927_DNA::hAT-Ac 7	5
NotFur1_rnd-5_family-927_DNA::hAT-Ac 8	15
NotFur1_rnd-5_family-951_LINE::L2 1	1
NotFur1_rnd-5_family-951_LINE::L2 10	79
NotFur1_rnd-5_family-951_LINE::L2 11	39
NotFur1_rnd-5_family-951_LINE::L2 19	15
NotFur1_rnd-5_family-951_LINE::L2 15	1
NotFur1_rnd-5_family-951_LINE::L2 16	2
NotFur1_rnd-5_family-951_LINE::L2 17	7
NotFur1_rnd-5_family-951_LINE::L2 21	3
NotFur1_rnd-5_family-951_LINE::L2 9	23
NotFur1_rnd-5_family-951_LINE::L2 18	6
NotFur1_rnd-5_family-951_LINE::L2 20	2
NotFur1_rnd-5_family-951_LINE::L2 8	5
NotFur1_rnd-5_family-951_LINE::L2 3	10
NotFur1_rnd-5_family-951_LINE::L2 4	6
NotFur1_rnd-5_family-951_LINE::L2 12	2
NotFur1_rnd-5_family-951_LINE::L2 26	2
NotFur1_rnd-6_family-1189_LTR::ERV1 14	95
NotFur1_rnd-6_family-1189_LTR::ERV1 16	126
NotFur1_rnd-6_family-1189_LTR::ERV1 15	222
NotFur1_rnd-6_family-1189_LTR::ERV1 20	41
NotFur1_rnd-6_family-1189_LTR::ERV1 24	38
NotFur1_rnd-6_family-1189_LTR::ERV1 25	75
NotFur1_rnd-6_family-1189_LTR::ERV1 10	1504
NotFur1_rnd-6_family-1189_LTR::ERV1 12	772
NotFur1_rnd-6_family-1189_LTR::ERV1 11	220
NotFur1_rnd-6_family-1189_LTR::ERV1 23	59
NotFur1_rnd-6_family-1189_LTR::ERV1 8	589
NotFur1_rnd-6_family-1189_LTR::ERV1 13	459
NotFur1_rnd-6_family-1189_LTR::ERV1 17	45
NotFur1_rnd-6_family-1189_LTR::ERV1 6	30
NotFur1_rnd-6_family-1189_LTR::ERV1 5	72
NotFur1_rnd-6_family-1189_LTR::ERV1 4	68
NotFur1_rnd-6_family-1189_LTR::ERV1 9	591
NotFur1_rnd-6_family-1189_LTR::ERV1 3	110
NotFur1_rnd-6_family-1189_LTR::ERV1 2	135
NotFur1_rnd-6_family-1189_LTR::ERV1 7	470
NotFur1_rnd-6_family-1189_LTR::ERV1 1	93
NotFur1_rnd-6_family-1189_LTR::ERV1 28	4
NotFur1_rnd-6_family-1189_LTR::ERV1 19	61
NotFur1_rnd-6_family-1189_LTR::ERV1 21	49
NotFur1_rnd-6_family-1189_LTR::ERV1 26	42
NotFur1_rnd-6_family-1189_LTR::ERV1 18	47
NotFur1_rnd-6_family-1189_LTR::ERV1 22	58
NotFur1_rnd-6_family-1189_LTR::ERV1 27	35
NotFur1_rnd-6_family-1189_LTR::ERV1 29	3
NotFur1_rnd-6_family-1212_LINE::L2 10	1
NotFur1_rnd-6_family-1212_LINE::L2 11	1
NotFur1_rnd-6_family-1222_LTR::Gypsy-Cigr 25	77
NotFur1_rnd-6_family-1222_LTR::Gypsy-Cigr 14	964
NotFur1_rnd-6_family-1222_LTR::Gypsy-Cigr 12	240
NotFur1_rnd-6_family-1222_LTR::Gypsy-Cigr 10	3541
NotFur1_rnd-6_family-1222_LTR::Gypsy-Cigr 9	559
NotFur1_rnd-6_family-1222_LTR::Gypsy-Cigr 8	201
NotFur1_rnd-6_family-1222_LTR::Gypsy-Cigr 7	156
NotFur1_rnd-6_family-1222_LTR::Gypsy-Cigr 6	200
NotFur1_rnd-6_family-1222_LTR::Gypsy-Cigr 5	74
NotFur1_rnd-6_family-1222_LTR::Gypsy-Cigr 4	84
NotFur1_rnd-6_family-1222_LTR::Gypsy-Cigr 3	31
NotFur1_rnd-6_family-1222_LTR::Gypsy-Cigr 23	48
NotFur1_rnd-6_family-1222_LTR::Gypsy-Cigr 24	104
NotFur1_rnd-6_family-1222_LTR::Gypsy-Cigr 16	229
NotFur1_rnd-6_family-1222_LTR::Gypsy-Cigr 11	203
NotFur1_rnd-6_family-1222_LTR::Gypsy-Cigr 15	406
NotFur1_rnd-6_family-1222_LTR::Gypsy-Cigr 21	192
NotFur1_rnd-6_family-1222_LTR::Gypsy-Cigr 20	61
NotFur1_rnd-6_family-1222_LTR::Gypsy-Cigr 13	212
NotFur1_rnd-6_family-1222_LTR::Gypsy-Cigr 19	116
NotFur1_rnd-6_family-1222_LTR::Gypsy-Cigr 22	98
NotFur1_rnd-6_family-1222_LTR::Gypsy-Cigr 26	70
NotFur1_rnd-6_family-1222_LTR::Gypsy-Cigr 18	145
NotFur1_rnd-6_family-1222_LTR::Gypsy-Cigr 17	148
NotFur1_rnd-6_family-1222_LTR::Gypsy-Cigr 2	63
NotFur1_rnd-6_family-1222_LTR::Gypsy-Cigr 27	101
NotFur1_rnd-6_family-1222_LTR::Gypsy-Cigr 1	65
NotFur1_rnd-6_family-1222_LTR::Gypsy-Cigr 29	9
NotFur1_rnd-6_family-1222_LTR::Gypsy-Cigr 28	32
NotFur1_rnd-6_family-138_DNA::hAT-Tip100 12	3
NotFur1_rnd-6_family-138_DNA::hAT-Tip100 20	1
NotFur1_rnd-6_family-138_DNA::hAT-Tip100 10	2
NotFur1_rnd-6_family-138_DNA::hAT-Tip100 18	1
NotFur1_rnd-6_family-138_DNA::hAT-Tip100 15	1
NotFur1_rnd-6_family-138_DNA::hAT-Tip100 16	1
NotFur1_rnd-6_family-144_DNA::hAT 26	6
NotFur1_rnd-6_family-144_DNA::hAT 27	6
NotFur1_rnd-6_family-144_DNA::hAT 25	3
NotFur1_rnd-6_family-144_DNA::hAT 21	6
NotFur1_rnd-6_family-144_DNA::hAT 14	3
NotFur1_rnd-6_family-1599_DNA::hAT 4	6
NotFur1_rnd-6_family-1599_DNA::hAT 3	12
NotFur1_rnd-6_family-1599_DNA::hAT 13	12
NotFur1_rnd-6_family-1599_DNA::hAT 12	16
NotFur1_rnd-6_family-1599_DNA::hAT 9	4
NotFur1_rnd-6_family-1599_DNA::hAT 7	46
NotFur1_rnd-6_family-1599_DNA::hAT 25	7
NotFur1_rnd-6_family-1599_DNA::hAT 24	7
NotFur1_rnd-6_family-1599_DNA::hAT 21	3
NotFur1_rnd-6_family-1599_DNA::hAT 19	3
NotFur1_rnd-6_family-1599_DNA::hAT 11	3
NotFur1_rnd-6_family-1599_DNA::hAT 10	57
NotFur1_rnd-6_family-1599_DNA::hAT 6	9
NotFur1_rnd-6_family-1599_DNA::hAT 5	3
NotFur1_rnd-6_family-1599_DNA::hAT 16	12
NotFur1_rnd-6_family-1599_DNA::hAT 14	100
NotFur1_rnd-6_family-1599_DNA::hAT 18	8
NotFur1_rnd-6_family-1599_DNA::hAT 26	9
NotFur1_rnd-6_family-1599_DNA::hAT 27	29
NotFur1_rnd-6_family-1599_DNA::hAT 8	2
NotFur1_rnd-6_family-161_LINE::L2 1	6
NotFur1_rnd-6_family-161_LINE::L2 4	3
NotFur1_rnd-6_family-161_LINE::L2 10	135
NotFur1_rnd-6_family-161_LINE::L2 11	12
NotFur1_rnd-6_family-161_LINE::L2 12	24
NotFur1_rnd-6_family-161_LINE::L2 13	6
NotFur1_rnd-6_family-161_LINE::L2 27	1
NotFur1_rnd-6_family-161_LINE::L2 25	3
NotFur1_rnd-6_family-161_LINE::L2 23	17
NotFur1_rnd-6_family-161_LINE::L2 22	1
NotFur1_rnd-6_family-161_LINE::L2 19	1
NotFur1_rnd-6_family-161_LINE::L2 28	2
NotFur1_rnd-6_family-161_LINE::L2 26	6
NotFur1_rnd-6_family-161_LINE::L2 24	30
NotFur1_rnd-6_family-161_LINE::L2 20	2
NotFur1_rnd-6_family-1697_LINE::Penelope 28	4
NotFur1_rnd-6_family-1697_LINE::Penelope 22	157
NotFur1_rnd-6_family-1697_LINE::Penelope 19	154
NotFur1_rnd-6_family-1697_LINE::Penelope 18	42
NotFur1_rnd-6_family-1697_LINE::Penelope 17	100
NotFur1_rnd-6_family-1697_LINE::Penelope 16	77
NotFur1_rnd-6_family-1697_LINE::Penelope 15	59
NotFur1_rnd-6_family-1697_LINE::Penelope 12	86
NotFur1_rnd-6_family-1697_LINE::Penelope 8	24
NotFur1_rnd-6_family-1697_LINE::Penelope 7	23
NotFur1_rnd-6_family-1697_LINE::Penelope 6	60
NotFur1_rnd-6_family-1697_LINE::Penelope 2	3
NotFur1_rnd-6_family-1697_LINE::Penelope 1	53
NotFur1_rnd-6_family-1697_LINE::Penelope 25	73
NotFur1_rnd-6_family-1697_LINE::Penelope 23	93
NotFur1_rnd-6_family-1697_LINE::Penelope 11	15
NotFur1_rnd-6_family-1697_LINE::Penelope 26	24
NotFur1_rnd-6_family-1697_LINE::Penelope 24	76
NotFur1_rnd-6_family-1697_LINE::Penelope 20	175
NotFur1_rnd-6_family-1697_LINE::Penelope 14	11
NotFur1_rnd-6_family-1697_LINE::Penelope 13	25
NotFur1_rnd-6_family-1697_LINE::Penelope 27	39
NotFur1_rnd-6_family-1697_LINE::Penelope 21	74
NotFur1_rnd-6_family-1697_LINE::Penelope 29	2
NotFur1_rnd-6_family-1697_LINE::Penelope 10	81
NotFur1_rnd-6_family-1697_LINE::Penelope 3	31
NotFur1_rnd-6_family-1697_LINE::Penelope 4	46
NotFur1_rnd-6_family-1697_LINE::Penelope 5	11
NotFur1_rnd-6_family-1697_LINE::Penelope 9	25
NotFur1_rnd-6_family-1699_DNA::hAT-Ac 24	394
NotFur1_rnd-6_family-1699_DNA::hAT-Ac 23	173
NotFur1_rnd-6_family-1699_DNA::hAT-Ac 21	282
NotFur1_rnd-6_family-1699_DNA::hAT-Ac 20	188
NotFur1_rnd-6_family-1699_DNA::hAT-Ac 17	236
NotFur1_rnd-6_family-1699_DNA::hAT-Ac 16	545
NotFur1_rnd-6_family-1699_DNA::hAT-Ac 15	153
NotFur1_rnd-6_family-1699_DNA::hAT-Ac 14	102
NotFur1_rnd-6_family-1699_DNA::hAT-Ac 2	343
NotFur1_rnd-6_family-1699_DNA::hAT-Ac 26	476
NotFur1_rnd-6_family-1699_DNA::hAT-Ac 28	19
NotFur1_rnd-6_family-1699_DNA::hAT-Ac 29	13
NotFur1_rnd-6_family-1699_DNA::hAT-Ac 27	66
NotFur1_rnd-6_family-1699_DNA::hAT-Ac 22	235
NotFur1_rnd-6_family-1699_DNA::hAT-Ac 9	152
NotFur1_rnd-6_family-1699_DNA::hAT-Ac 7	315
NotFur1_rnd-6_family-1699_DNA::hAT-Ac 19	272
NotFur1_rnd-6_family-1699_DNA::hAT-Ac 18	359
NotFur1_rnd-6_family-1699_DNA::hAT-Ac 1	92
NotFur1_rnd-6_family-1699_DNA::hAT-Ac 4	374
NotFur1_rnd-6_family-1699_DNA::hAT-Ac 5	329
NotFur1_rnd-6_family-1699_DNA::hAT-Ac 8	391
NotFur1_rnd-6_family-1699_DNA::hAT-Ac 6	204
NotFur1_rnd-6_family-1699_DNA::hAT-Ac 10	1252
NotFur1_rnd-6_family-1699_DNA::hAT-Ac 30	7
NotFur1_rnd-6_family-1699_DNA::hAT-Ac 25	462
NotFur1_rnd-6_family-1699_DNA::hAT-Ac 11	207
NotFur1_rnd-6_family-1699_DNA::hAT-Ac 13	253
NotFur1_rnd-6_family-1699_DNA::hAT-Ac 12	171
NotFur1_rnd-6_family-1699_DNA::hAT-Ac 3	321
NotFur1_rnd-6_family-1716_DNA::hAT 10	7
NotFur1_rnd-6_family-1716_DNA::hAT 3	2
NotFur1_rnd-6_family-1716_DNA::hAT 20	1
NotFur1_rnd-6_family-1716_DNA::hAT 5	2
NotFur1_rnd-6_family-1716_DNA::hAT 7	1
NotFur1_rnd-6_family-1716_DNA::hAT 19	3
NotFur1_rnd-6_family-1716_DNA::hAT 15	2
NotFur1_rnd-6_family-1716_DNA::hAT 11	3
NotFur1_rnd-6_family-1778_LTR::ERV1 12	7769
NotFur1_rnd-6_family-1778_LTR::ERV1 11	3786
NotFur1_rnd-6_family-1778_LTR::ERV1 10	48893
NotFur1_rnd-6_family-1778_LTR::ERV1 9	5184
NotFur1_rnd-6_family-1778_LTR::ERV1 8	1549
NotFur1_rnd-6_family-1778_LTR::ERV1 7	3110
NotFur1_rnd-6_family-1778_LTR::ERV1 6	3168
NotFur1_rnd-6_family-1778_LTR::ERV1 4	2448
NotFur1_rnd-6_family-1778_LTR::ERV1 3	2613
NotFur1_rnd-6_family-1778_LTR::ERV1 14	8754
NotFur1_rnd-6_family-1778_LTR::ERV1 17	3668
NotFur1_rnd-6_family-1778_LTR::ERV1 19	1866
NotFur1_rnd-6_family-1778_LTR::ERV1 16	9734
NotFur1_rnd-6_family-1778_LTR::ERV1 2	1868
NotFur1_rnd-6_family-1778_LTR::ERV1 1	1794
NotFur1_rnd-6_family-1778_LTR::ERV1 23	2402
NotFur1_rnd-6_family-1778_LTR::ERV1 25	1781
NotFur1_rnd-6_family-1778_LTR::ERV1 28	135
NotFur1_rnd-6_family-1778_LTR::ERV1 18	9011
NotFur1_rnd-6_family-1778_LTR::ERV1 15	63151
NotFur1_rnd-6_family-1778_LTR::ERV1 21	4712
NotFur1_rnd-6_family-1778_LTR::ERV1 24	2721
NotFur1_rnd-6_family-1778_LTR::ERV1 26	2040
NotFur1_rnd-6_family-1778_LTR::ERV1 22	3661
NotFur1_rnd-6_family-1778_LTR::ERV1 27	608
NotFur1_rnd-6_family-1778_LTR::ERV1 20	2189
NotFur1_rnd-6_family-1778_LTR::ERV1 5	3366
NotFur1_rnd-6_family-1778_LTR::ERV1 13	33875
NotFur1_rnd-6_family-1778_LTR::ERV1 29	37
NotFur1_rnd-6_family-1778_LTR::ERV1 30	2
NotFur1_rnd-6_family-1840_LTR::ERV1 10	6743
NotFur1_rnd-6_family-1840_LTR::ERV1 24	345
NotFur1_rnd-6_family-1840_LTR::ERV1 20	1490
NotFur1_rnd-6_family-1840_LTR::ERV1 19	1102
NotFur1_rnd-6_family-1840_LTR::ERV1 18	1929
NotFur1_rnd-6_family-1840_LTR::ERV1 16	2256
NotFur1_rnd-6_family-1840_LTR::ERV1 15	1181
NotFur1_rnd-6_family-1840_LTR::ERV1 7	3791
NotFur1_rnd-6_family-1840_LTR::ERV1 8	2720
NotFur1_rnd-6_family-1840_LTR::ERV1 9	2122
NotFur1_rnd-6_family-1840_LTR::ERV1 11	1728
NotFur1_rnd-6_family-1840_LTR::ERV1 27	145
NotFur1_rnd-6_family-1840_LTR::ERV1 26	152
NotFur1_rnd-6_family-1840_LTR::ERV1 22	493
NotFur1_rnd-6_family-1840_LTR::ERV1 21	630
NotFur1_rnd-6_family-1840_LTR::ERV1 13	1795
NotFur1_rnd-6_family-1840_LTR::ERV1 6	2510
NotFur1_rnd-6_family-1840_LTR::ERV1 28	18
NotFur1_rnd-6_family-1840_LTR::ERV1 23	372
NotFur1_rnd-6_family-1840_LTR::ERV1 14	928
NotFur1_rnd-6_family-1840_LTR::ERV1 4	624
NotFur1_rnd-6_family-1840_LTR::ERV1 5	730
NotFur1_rnd-6_family-1840_LTR::ERV1 17	1488
NotFur1_rnd-6_family-1840_LTR::ERV1 12	1204
NotFur1_rnd-6_family-1840_LTR::ERV1 2	1163
NotFur1_rnd-6_family-1840_LTR::ERV1 25	194
NotFur1_rnd-6_family-1840_LTR::ERV1 3	1682
NotFur1_rnd-6_family-1840_LTR::ERV1 1	656
NotFur1_rnd-6_family-1840_LTR::ERV1 32	4
NotFur1_rnd-6_family-1840_LTR::ERV1 29	1
NotFur1_rnd-6_family-1840_LTR::ERV1 30	1
NotFur1_rnd-6_family-1950_LTR::Gypsy 10	140
NotFur1_rnd-6_family-1950_LTR::Gypsy 12	40
NotFur1_rnd-6_family-1950_LTR::Gypsy 21	65
NotFur1_rnd-6_family-1950_LTR::Gypsy 14	24
NotFur1_rnd-6_family-1950_LTR::Gypsy 15	30
NotFur1_rnd-6_family-1950_LTR::Gypsy 16	16
NotFur1_rnd-6_family-1950_LTR::Gypsy 17	30
NotFur1_rnd-6_family-1950_LTR::Gypsy 18	13
NotFur1_rnd-6_family-1950_LTR::Gypsy 19	17
NotFur1_rnd-6_family-1950_LTR::Gypsy 9	11
NotFur1_rnd-6_family-1950_LTR::Gypsy 11	26
NotFur1_rnd-6_family-1950_LTR::Gypsy 20	7
NotFur1_rnd-6_family-1950_LTR::Gypsy 4	11
NotFur1_rnd-6_family-1950_LTR::Gypsy 13	12
NotFur1_rnd-6_family-1950_LTR::Gypsy 7	7
NotFur1_rnd-6_family-1950_LTR::Gypsy 6	5
NotFur1_rnd-6_family-1950_LTR::Gypsy 8	9
NotFur1_rnd-6_family-1950_LTR::Gypsy 3	4
NotFur1_rnd-6_family-1950_LTR::Gypsy 22	4
NotFur1_rnd-6_family-1950_LTR::Gypsy 23	60
NotFur1_rnd-6_family-1950_LTR::Gypsy 25	9
NotFur1_rnd-6_family-1950_LTR::Gypsy 27	5
NotFur1_rnd-6_family-1950_LTR::Gypsy 1	11
NotFur1_rnd-6_family-1950_LTR::Gypsy 26	2
NotFur1_rnd-6_family-1950_LTR::Gypsy 5	3
NotFur1_rnd-6_family-1950_LTR::Gypsy 24	18
NotFur1_rnd-6_family-1950_LTR::Gypsy 2	1
NotFur1_rnd-6_family-19_LINE::Rex-Babar 17	111
NotFur1_rnd-6_family-19_LINE::Rex-Babar 18	75
NotFur1_rnd-6_family-19_LINE::Rex-Babar 26	185
NotFur1_rnd-6_family-19_LINE::Rex-Babar 24	157
NotFur1_rnd-6_family-19_LINE::Rex-Babar 23	446
NotFur1_rnd-6_family-19_LINE::Rex-Babar 19	128
NotFur1_rnd-6_family-19_LINE::Rex-Babar 16	138
NotFur1_rnd-6_family-19_LINE::Rex-Babar 13	77
NotFur1_rnd-6_family-19_LINE::Rex-Babar 6	72
NotFur1_rnd-6_family-19_LINE::Rex-Babar 5	201
NotFur1_rnd-6_family-19_LINE::Rex-Babar 4	87
NotFur1_rnd-6_family-19_LINE::Rex-Babar 3	65
NotFur1_rnd-6_family-19_LINE::Rex-Babar 2	73
NotFur1_rnd-6_family-19_LINE::Rex-Babar 27	18
NotFur1_rnd-6_family-19_LINE::Rex-Babar 21	217
NotFur1_rnd-6_family-19_LINE::Rex-Babar 15	76
NotFur1_rnd-6_family-19_LINE::Rex-Babar 8	108
NotFur1_rnd-6_family-19_LINE::Rex-Babar 7	154
NotFur1_rnd-6_family-19_LINE::Rex-Babar 1	67
NotFur1_rnd-6_family-19_LINE::Rex-Babar 28	16
NotFur1_rnd-6_family-19_LINE::Rex-Babar 20	228
NotFur1_rnd-6_family-19_LINE::Rex-Babar 10	336
NotFur1_rnd-6_family-19_LINE::Rex-Babar 9	63
NotFur1_rnd-6_family-19_LINE::Rex-Babar 22	253
NotFur1_rnd-6_family-19_LINE::Rex-Babar 12	108
NotFur1_rnd-6_family-19_LINE::Rex-Babar 25	117
NotFur1_rnd-6_family-19_LINE::Rex-Babar 14	39
NotFur1_rnd-6_family-19_LINE::Rex-Babar 29	3
NotFur1_rnd-6_family-19_LINE::Rex-Babar 11	60
NotFur1_rnd-6_family-2000_LTR::DIRS 16	3197
NotFur1_rnd-6_family-2000_LTR::DIRS 14	3810
NotFur1_rnd-6_family-2000_LTR::DIRS 11	11250
NotFur1_rnd-6_family-2000_LTR::DIRS 9	8058
NotFur1_rnd-6_family-2000_LTR::DIRS 8	8432
NotFur1_rnd-6_family-2000_LTR::DIRS 6	2125
NotFur1_rnd-6_family-2000_LTR::DIRS 17	1870
NotFur1_rnd-6_family-2000_LTR::DIRS 15	3118
NotFur1_rnd-6_family-2000_LTR::DIRS 12	9502
NotFur1_rnd-6_family-2000_LTR::DIRS 10	25289
NotFur1_rnd-6_family-2000_LTR::DIRS 7	7522
NotFur1_rnd-6_family-2000_LTR::DIRS 18	1729
NotFur1_rnd-6_family-2000_LTR::DIRS 13	7338
NotFur1_rnd-6_family-2000_LTR::DIRS 19	1703
NotFur1_rnd-6_family-2000_LTR::DIRS 20	1045
NotFur1_rnd-6_family-2000_LTR::DIRS 22	1416
NotFur1_rnd-6_family-2000_LTR::DIRS 5	1587
NotFur1_rnd-6_family-2000_LTR::DIRS 4	2600
NotFur1_rnd-6_family-2000_LTR::DIRS 3	1766
NotFur1_rnd-6_family-2000_LTR::DIRS 1	1043
NotFur1_rnd-6_family-2000_LTR::DIRS 28	2
NotFur1_rnd-6_family-2000_LTR::DIRS 26	21
NotFur1_rnd-6_family-2000_LTR::DIRS 21	749
NotFur1_rnd-6_family-2000_LTR::DIRS 23	294
NotFur1_rnd-6_family-2000_LTR::DIRS 29	2
NotFur1_rnd-6_family-2000_LTR::DIRS 27	6
NotFur1_rnd-6_family-2000_LTR::DIRS 2	971
NotFur1_rnd-6_family-2000_LTR::DIRS 25	121
NotFur1_rnd-6_family-2000_LTR::DIRS 24	161
NotFur1_rnd-6_family-2001_LTR::DIRS 20	464
NotFur1_rnd-6_family-2001_LTR::DIRS 7	1167
NotFur1_rnd-6_family-2001_LTR::DIRS 5	3318
NotFur1_rnd-6_family-2001_LTR::DIRS 4	3983
NotFur1_rnd-6_family-2001_LTR::DIRS 1	1710
NotFur1_rnd-6_family-2001_LTR::DIRS 29	9
NotFur1_rnd-6_family-2001_LTR::DIRS 16	3573
NotFur1_rnd-6_family-2001_LTR::DIRS 14	802
NotFur1_rnd-6_family-2001_LTR::DIRS 13	1046
NotFur1_rnd-6_family-2001_LTR::DIRS 10	122283
NotFur1_rnd-6_family-2001_LTR::DIRS 9	2640
NotFur1_rnd-6_family-2001_LTR::DIRS 8	2300
NotFur1_rnd-6_family-2001_LTR::DIRS 6	1401
NotFur1_rnd-6_family-2001_LTR::DIRS 28	358
NotFur1_rnd-6_family-2001_LTR::DIRS 25	717
NotFur1_rnd-6_family-2001_LTR::DIRS 15	2628
NotFur1_rnd-6_family-2001_LTR::DIRS 12	3698
NotFur1_rnd-6_family-2001_LTR::DIRS 26	553
NotFur1_rnd-6_family-2001_LTR::DIRS 19	613
NotFur1_rnd-6_family-2001_LTR::DIRS 17	4438
NotFur1_rnd-6_family-2001_LTR::DIRS 11	4108
NotFur1_rnd-6_family-2001_LTR::DIRS 3	1221
NotFur1_rnd-6_family-2001_LTR::DIRS 18	971
NotFur1_rnd-6_family-2001_LTR::DIRS 21	940
NotFur1_rnd-6_family-2001_LTR::DIRS 23	2169
NotFur1_rnd-6_family-2001_LTR::DIRS 2	1593
NotFur1_rnd-6_family-2001_LTR::DIRS 22	2650
NotFur1_rnd-6_family-2001_LTR::DIRS 24	833
NotFur1_rnd-6_family-2001_LTR::DIRS 33	1
NotFur1_rnd-6_family-2001_LTR::DIRS 30	4
NotFur1_rnd-6_family-2001_LTR::DIRS 27	1027
NotFur1_rnd-6_family-2041_LINE::L2 24	23
NotFur1_rnd-6_family-2041_LINE::L2 20	21
NotFur1_rnd-6_family-2041_LINE::L2 21	28
NotFur1_rnd-6_family-2041_LINE::L2 23	23
NotFur1_rnd-6_family-2041_LINE::L2 14	5
NotFur1_rnd-6_family-2041_LINE::L2 27	1
NotFur1_rnd-6_family-2041_LINE::L2 13	2
NotFur1_rnd-6_family-2041_LINE::L2 22	3
NotFur1_rnd-6_family-2041_LINE::L2 26	1
NotFur1_rnd-6_family-2041_LINE::L2 1	6
NotFur1_rnd-6_family-2041_LINE::L2 10	8
NotFur1_rnd-6_family-2041_LINE::L2 4	2
NotFur1_rnd-6_family-2041_LINE::L2 9	8
NotFur1_rnd-6_family-2041_LINE::L2 15	19
NotFur1_rnd-6_family-2041_LINE::L2 19	10
NotFur1_rnd-6_family-2041_LINE::L2 16	5
NotFur1_rnd-6_family-2041_LINE::L2 18	18
NotFur1_rnd-6_family-2192_DNA::hAT-Charlie 24	1
NotFur1_rnd-6_family-2207_DNA::hAT-Ac 9	49
NotFur1_rnd-6_family-2207_DNA::hAT-Ac 5	126
NotFur1_rnd-6_family-2207_DNA::hAT-Ac 4	212
NotFur1_rnd-6_family-2207_DNA::hAT-Ac 18	38
NotFur1_rnd-6_family-2207_DNA::hAT-Ac 14	49
NotFur1_rnd-6_family-2207_DNA::hAT-Ac 13	34
NotFur1_rnd-6_family-2207_DNA::hAT-Ac 8	38
NotFur1_rnd-6_family-2207_DNA::hAT-Ac 7	251
NotFur1_rnd-6_family-2207_DNA::hAT-Ac 23	7
NotFur1_rnd-6_family-2207_DNA::hAT-Ac 19	17
NotFur1_rnd-6_family-2207_DNA::hAT-Ac 12	51
NotFur1_rnd-6_family-2207_DNA::hAT-Ac 26	2
NotFur1_rnd-6_family-2207_DNA::hAT-Ac 22	12
NotFur1_rnd-6_family-2207_DNA::hAT-Ac 21	29
NotFur1_rnd-6_family-2207_DNA::hAT-Ac 17	42
NotFur1_rnd-6_family-2207_DNA::hAT-Ac 16	89
NotFur1_rnd-6_family-2207_DNA::hAT-Ac 15	15
NotFur1_rnd-6_family-2207_DNA::hAT-Ac 10	764
NotFur1_rnd-6_family-2207_DNA::hAT-Ac 11	28
NotFur1_rnd-6_family-2207_DNA::hAT-Ac 3	234
NotFur1_rnd-6_family-2207_DNA::hAT-Ac 25	7
NotFur1_rnd-6_family-2207_DNA::hAT-Ac 20	12
NotFur1_rnd-6_family-2207_DNA::hAT-Ac 1	20
NotFur1_rnd-6_family-2207_DNA::hAT-Ac 2	110
NotFur1_rnd-6_family-2207_DNA::hAT-Ac 24	2
NotFur1_rnd-6_family-2207_DNA::hAT-Ac 6	46
NotFur1_rnd-6_family-2371_LTR::Gypsy 10	4266
NotFur1_rnd-6_family-2371_LTR::Gypsy 12	98
NotFur1_rnd-6_family-2371_LTR::Gypsy 16	178
NotFur1_rnd-6_family-2371_LTR::Gypsy 14	42
NotFur1_rnd-6_family-2371_LTR::Gypsy 15	39
NotFur1_rnd-6_family-2371_LTR::Gypsy 20	25
NotFur1_rnd-6_family-2371_LTR::Gypsy 9	105
NotFur1_rnd-6_family-2371_LTR::Gypsy 11	183
NotFur1_rnd-6_family-2371_LTR::Gypsy 22	110
NotFur1_rnd-6_family-2371_LTR::Gypsy 2	81
NotFur1_rnd-6_family-2371_LTR::Gypsy 13	314
NotFur1_rnd-6_family-2371_LTR::Gypsy 6	178
NotFur1_rnd-6_family-2371_LTR::Gypsy 5	106
NotFur1_rnd-6_family-2371_LTR::Gypsy 7	414
NotFur1_rnd-6_family-2371_LTR::Gypsy 25	169
NotFur1_rnd-6_family-2371_LTR::Gypsy 8	157
NotFur1_rnd-6_family-2371_LTR::Gypsy 24	41
NotFur1_rnd-6_family-2371_LTR::Gypsy 4	98
NotFur1_rnd-6_family-2371_LTR::Gypsy 1	24
NotFur1_rnd-6_family-2371_LTR::Gypsy 3	155
NotFur1_rnd-6_family-2371_LTR::Gypsy 23	66
NotFur1_rnd-6_family-2371_LTR::Gypsy 17	64
NotFur1_rnd-6_family-2371_LTR::Gypsy 18	75
NotFur1_rnd-6_family-2371_LTR::Gypsy 21	7
NotFur1_rnd-6_family-2371_LTR::Gypsy 19	309
NotFur1_rnd-6_family-2371_LTR::Gypsy 26	81
NotFur1_rnd-6_family-2371_LTR::Gypsy 27	14
NotFur1_rnd-6_family-2371_LTR::Gypsy 28	51
NotFur1_rnd-6_family-2371_LTR::Gypsy 29	3
NotFur1_rnd-6_family-2452_LTR::Gypsy 24	203
NotFur1_rnd-6_family-2452_LTR::Gypsy 27	4
NotFur1_rnd-6_family-2452_LTR::Gypsy 25	385
NotFur1_rnd-6_family-2452_LTR::Gypsy 30	4
NotFur1_rnd-6_family-2452_LTR::Gypsy 26	71
NotFur1_rnd-6_family-2452_LTR::Gypsy 28	4
NotFur1_rnd-6_family-2452_LTR::Gypsy 13	255
NotFur1_rnd-6_family-2452_LTR::Gypsy 6	173
NotFur1_rnd-6_family-2452_LTR::Gypsy 5	253
NotFur1_rnd-6_family-2452_LTR::Gypsy 4	252
NotFur1_rnd-6_family-2452_LTR::Gypsy 3	210
NotFur1_rnd-6_family-2452_LTR::Gypsy 2	238
NotFur1_rnd-6_family-2452_LTR::Gypsy 1	224
NotFur1_rnd-6_family-2452_LTR::Gypsy 10	1258
NotFur1_rnd-6_family-2452_LTR::Gypsy 17	66
NotFur1_rnd-6_family-2452_LTR::Gypsy 9	86
NotFur1_rnd-6_family-2452_LTR::Gypsy 8	91
NotFur1_rnd-6_family-2452_LTR::Gypsy 7	202
NotFur1_rnd-6_family-2452_LTR::Gypsy 18	97
NotFur1_rnd-6_family-2452_LTR::Gypsy 11	171
NotFur1_rnd-6_family-2452_LTR::Gypsy 19	92
NotFur1_rnd-6_family-2452_LTR::Gypsy 12	161
NotFur1_rnd-6_family-2452_LTR::Gypsy 16	90
NotFur1_rnd-6_family-2452_LTR::Gypsy 15	189
NotFur1_rnd-6_family-2452_LTR::Gypsy 14	52
NotFur1_rnd-6_family-2452_LTR::Gypsy 21	113
NotFur1_rnd-6_family-2452_LTR::Gypsy 22	139
NotFur1_rnd-6_family-2452_LTR::Gypsy 23	62
NotFur1_rnd-6_family-2452_LTR::Gypsy 20	73
NotFur1_rnd-6_family-259_LINE::L2 24	1
NotFur1_rnd-6_family-259_LINE::L2 9	1
NotFur1_rnd-6_family-2694_LTR::Gypsy 27	5
NotFur1_rnd-6_family-2694_LTR::Gypsy 19	6
NotFur1_rnd-6_family-2694_LTR::Gypsy 18	25
NotFur1_rnd-6_family-2694_LTR::Gypsy 21	10
NotFur1_rnd-6_family-2694_LTR::Gypsy 10	69
NotFur1_rnd-6_family-2694_LTR::Gypsy 28	2
NotFur1_rnd-6_family-2694_LTR::Gypsy 16	4
NotFur1_rnd-6_family-2694_LTR::Gypsy 6	9
NotFur1_rnd-6_family-2694_LTR::Gypsy 5	6
NotFur1_rnd-6_family-2694_LTR::Gypsy 3	2
NotFur1_rnd-6_family-2694_LTR::Gypsy 1	6
NotFur1_rnd-6_family-2694_LTR::Gypsy 9	13
NotFur1_rnd-6_family-2694_LTR::Gypsy 8	5
NotFur1_rnd-6_family-2694_LTR::Gypsy 4	5
NotFur1_rnd-6_family-2694_LTR::Gypsy 22	7
NotFur1_rnd-6_family-2694_LTR::Gypsy 12	3
NotFur1_rnd-6_family-2694_LTR::Gypsy 11	18
NotFur1_rnd-6_family-2694_LTR::Gypsy 7	6
NotFur1_rnd-6_family-2694_LTR::Gypsy 2	1
NotFur1_rnd-6_family-2694_LTR::Gypsy 14	20
NotFur1_rnd-6_family-2694_LTR::Gypsy 13	2
NotFur1_rnd-6_family-2694_LTR::Gypsy 23	12
NotFur1_rnd-6_family-2694_LTR::Gypsy 20	3
NotFur1_rnd-6_family-2694_LTR::Gypsy 17	3
NotFur1_rnd-6_family-2694_LTR::Gypsy 15	3
NotFur1_rnd-6_family-2694_LTR::Gypsy 24	1
NotFur1_rnd-6_family-270_DNA::TcMar-Tc1 10	19
NotFur1_rnd-6_family-270_DNA::TcMar-Tc1 26	2
NotFur1_rnd-6_family-270_DNA::TcMar-Tc1 16	2
NotFur1_rnd-6_family-270_DNA::TcMar-Tc1 14	1
NotFur1_rnd-6_family-270_DNA::TcMar-Tc1 24	2
NotFur1_rnd-6_family-270_DNA::TcMar-Tc1 15	2
NotFur1_rnd-6_family-270_DNA::TcMar-Tc1 18	2
NotFur1_rnd-6_family-270_DNA::TcMar-Tc1 25	2
NotFur1_rnd-6_family-278_DNA::hAT-Ac 11	48
NotFur1_rnd-6_family-278_DNA::hAT-Ac 10	2076
NotFur1_rnd-6_family-278_DNA::hAT-Ac 6	4
NotFur1_rnd-6_family-278_DNA::hAT-Ac 9	53
NotFur1_rnd-6_family-278_DNA::hAT-Ac 7	2
NotFur1_rnd-6_family-278_DNA::hAT-Ac 8	4
NotFur1_rnd-6_family-278_DNA::hAT-Ac 13	47
NotFur1_rnd-6_family-278_DNA::hAT-Ac 5	3
NotFur1_rnd-6_family-278_DNA::hAT-Ac 16	23
NotFur1_rnd-6_family-278_DNA::hAT-Ac 2	131
NotFur1_rnd-6_family-278_DNA::hAT-Ac 20	5
NotFur1_rnd-6_family-278_DNA::hAT-Ac 14	6
NotFur1_rnd-6_family-278_DNA::hAT-Ac 22	244
NotFur1_rnd-6_family-278_DNA::hAT-Ac 24	44
NotFur1_rnd-6_family-278_DNA::hAT-Ac 4	23
NotFur1_rnd-6_family-278_DNA::hAT-Ac 1	11
NotFur1_rnd-6_family-278_DNA::hAT-Ac 3	6
NotFur1_rnd-6_family-278_DNA::hAT-Ac 21	94
NotFur1_rnd-6_family-278_DNA::hAT-Ac 26	26
NotFur1_rnd-6_family-278_DNA::hAT-Ac 23	35
NotFur1_rnd-6_family-278_DNA::hAT-Ac 17	4
NotFur1_rnd-6_family-278_DNA::hAT-Ac 15	11
NotFur1_rnd-6_family-278_DNA::hAT-Ac 12	3
NotFur1_rnd-6_family-278_DNA::hAT-Ac 19	20
NotFur1_rnd-6_family-278_DNA::hAT-Ac 25	52
NotFur1_rnd-6_family-278_DNA::hAT-Ac 27	3
NotFur1_rnd-6_family-278_DNA::hAT-Ac 28	13
NotFur1_rnd-6_family-278_DNA::hAT-Ac 29	1
NotFur1_rnd-6_family-278_DNA::hAT-Ac 32	1
NotFur1_rnd-6_family-278_DNA::hAT-Ac 18	12
NotFur1_rnd-6_family-2822_DNA::hAT-Charlie 10	2200
NotFur1_rnd-6_family-2822_DNA::hAT-Charlie 8	44
NotFur1_rnd-6_family-2822_DNA::hAT-Charlie 24	11
NotFur1_rnd-6_family-2822_DNA::hAT-Charlie 13	221
NotFur1_rnd-6_family-2822_DNA::hAT-Charlie 12	60
NotFur1_rnd-6_family-2822_DNA::hAT-Charlie 25	53
NotFur1_rnd-6_family-2822_DNA::hAT-Charlie 15	39
NotFur1_rnd-6_family-2822_DNA::hAT-Charlie 14	70
NotFur1_rnd-6_family-2822_DNA::hAT-Charlie 9	48
NotFur1_rnd-6_family-2822_DNA::hAT-Charlie 6	28
NotFur1_rnd-6_family-2822_DNA::hAT-Charlie 4	32
NotFur1_rnd-6_family-2822_DNA::hAT-Charlie 16	65
NotFur1_rnd-6_family-2822_DNA::hAT-Charlie 11	33
NotFur1_rnd-6_family-2822_DNA::hAT-Charlie 7	1359
NotFur1_rnd-6_family-2822_DNA::hAT-Charlie 5	16
NotFur1_rnd-6_family-2822_DNA::hAT-Charlie 17	50
NotFur1_rnd-6_family-2822_DNA::hAT-Charlie 18	51
NotFur1_rnd-6_family-2822_DNA::hAT-Charlie 19	33
NotFur1_rnd-6_family-2822_DNA::hAT-Charlie 22	37
NotFur1_rnd-6_family-2822_DNA::hAT-Charlie 23	50
NotFur1_rnd-6_family-2822_DNA::hAT-Charlie 20	43
NotFur1_rnd-6_family-2822_DNA::hAT-Charlie 3	221
NotFur1_rnd-6_family-2822_DNA::hAT-Charlie 26	6
NotFur1_rnd-6_family-2822_DNA::hAT-Charlie 2	21
NotFur1_rnd-6_family-2822_DNA::hAT-Charlie 21	11
NotFur1_rnd-6_family-2822_DNA::hAT-Charlie 1	8
NotFur1_rnd-6_family-2822_DNA::hAT-Charlie 27	4
NotFur1_rnd-6_family-285_DNA::hAT-Tip100 2	2
NotFur1_rnd-6_family-285_DNA::hAT-Tip100 4	3
NotFur1_rnd-6_family-285_DNA::hAT-Tip100 3	1
NotFur1_rnd-6_family-285_DNA::hAT-Tip100 24	1
NotFur1_rnd-6_family-285_DNA::hAT-Tip100 18	1
NotFur1_rnd-6_family-285_DNA::hAT-Tip100 1	6
NotFur1_rnd-6_family-285_DNA::hAT-Tip100 28	2
NotFur1_rnd-6_family-285_DNA::hAT-Tip100 23	2
NotFur1_rnd-6_family-2998_LINE::Rex-Babar 20	15
NotFur1_rnd-6_family-2998_LINE::Rex-Babar 12	60
NotFur1_rnd-6_family-2998_LINE::Rex-Babar 14	52
NotFur1_rnd-6_family-2998_LINE::Rex-Babar 10	202
NotFur1_rnd-6_family-2998_LINE::Rex-Babar 2	153
NotFur1_rnd-6_family-2998_LINE::Rex-Babar 4	125
NotFur1_rnd-6_family-2998_LINE::Rex-Babar 1	126
NotFur1_rnd-6_family-2998_LINE::Rex-Babar 24	23
NotFur1_rnd-6_family-2998_LINE::Rex-Babar 15	56
NotFur1_rnd-6_family-2998_LINE::Rex-Babar 3	42
NotFur1_rnd-6_family-2998_LINE::Rex-Babar 23	486
NotFur1_rnd-6_family-2998_LINE::Rex-Babar 22	7
NotFur1_rnd-6_family-2998_LINE::Rex-Babar 27	5
NotFur1_rnd-6_family-2998_LINE::Rex-Babar 18	21
NotFur1_rnd-6_family-2998_LINE::Rex-Babar 6	12
NotFur1_rnd-6_family-2998_LINE::Rex-Babar 19	25
NotFur1_rnd-6_family-2998_LINE::Rex-Babar 25	5
NotFur1_rnd-6_family-2998_LINE::Rex-Babar 26	7
NotFur1_rnd-6_family-2998_LINE::Rex-Babar 28	4
NotFur1_rnd-6_family-2998_LINE::Rex-Babar 21	33
NotFur1_rnd-6_family-2998_LINE::Rex-Babar 9	11
NotFur1_rnd-6_family-2998_LINE::Rex-Babar 30	2
NotFur1_rnd-6_family-2998_LINE::Rex-Babar 11	12
NotFur1_rnd-6_family-2998_LINE::Rex-Babar 17	187
NotFur1_rnd-6_family-2998_LINE::Rex-Babar 16	118
NotFur1_rnd-6_family-2998_LINE::Rex-Babar 13	123
NotFur1_rnd-6_family-2998_LINE::Rex-Babar 5	324
NotFur1_rnd-6_family-2998_LINE::Rex-Babar 7	22
NotFur1_rnd-6_family-2998_LINE::Rex-Babar 8	15
NotFur1_rnd-6_family-2_LINE::L2 13	1
NotFur1_rnd-6_family-2_LINE::L2 21	8
NotFur1_rnd-6_family-2_LINE::L2 27	9
NotFur1_rnd-6_family-2_LINE::L2 10	30
NotFur1_rnd-6_family-2_LINE::L2 9	1
NotFur1_rnd-6_family-2_LINE::L2 18	37
NotFur1_rnd-6_family-2_LINE::L2 24	75
NotFur1_rnd-6_family-2_LINE::L2 25	58
NotFur1_rnd-6_family-2_LINE::L2 11	28
NotFur1_rnd-6_family-2_LINE::L2 26	2
NotFur1_rnd-6_family-2_LINE::L2 16	4
NotFur1_rnd-6_family-2_LINE::L2 15	6
NotFur1_rnd-6_family-2_LINE::L2 6	2
NotFur1_rnd-6_family-2_LINE::L2 14	6
NotFur1_rnd-6_family-2_LINE::L2 20	11
NotFur1_rnd-6_family-2_LINE::L2 22	3
NotFur1_rnd-6_family-2_LINE::L2 3	1
NotFur1_rnd-6_family-2_LINE::L2 17	8
NotFur1_rnd-6_family-2_LINE::L2 19	5
NotFur1_rnd-6_family-314_LINE::L2 14	8
NotFur1_rnd-6_family-314_LINE::L2 13	1
NotFur1_rnd-6_family-314_LINE::L2 10	40
NotFur1_rnd-6_family-314_LINE::L2 9	5
NotFur1_rnd-6_family-314_LINE::L2 5	64
NotFur1_rnd-6_family-314_LINE::L2 4	8
NotFur1_rnd-6_family-3202_LINE::L1 15	7
NotFur1_rnd-6_family-3202_LINE::L1 16	5
NotFur1_rnd-6_family-3202_LINE::L1 17	2
NotFur1_rnd-6_family-3202_LINE::L1 1	3
NotFur1_rnd-6_family-3202_LINE::L1 2	8
NotFur1_rnd-6_family-3202_LINE::L1 3	13
NotFur1_rnd-6_family-3202_LINE::L1 4	2
NotFur1_rnd-6_family-3202_LINE::L1 6	6
NotFur1_rnd-6_family-3202_LINE::L1 14	5
NotFur1_rnd-6_family-3202_LINE::L1 26	6
NotFur1_rnd-6_family-3202_LINE::L1 19	16
NotFur1_rnd-6_family-3202_LINE::L1 18	18
NotFur1_rnd-6_family-3202_LINE::L1 20	6
NotFur1_rnd-6_family-3202_LINE::L1 12	3
NotFur1_rnd-6_family-3202_LINE::L1 11	17
NotFur1_rnd-6_family-3202_LINE::L1 13	1
NotFur1_rnd-6_family-3202_LINE::L1 10	312
NotFur1_rnd-6_family-3202_LINE::L1 9	3
NotFur1_rnd-6_family-3202_LINE::L1 7	3
NotFur1_rnd-6_family-3202_LINE::L1 21	5
NotFur1_rnd-6_family-3202_LINE::L1 23	1
NotFur1_rnd-6_family-3202_LINE::L1 5	1
NotFur1_rnd-6_family-3202_LINE::L1 8	3
NotFur1_rnd-6_family-3281_LTR::ERV1 3	424
NotFur1_rnd-6_family-3281_LTR::ERV1 7	171
NotFur1_rnd-6_family-3281_LTR::ERV1 10	7886
NotFur1_rnd-6_family-3281_LTR::ERV1 15	4638
NotFur1_rnd-6_family-3281_LTR::ERV1 16	3637
NotFur1_rnd-6_family-3281_LTR::ERV1 17	2884
NotFur1_rnd-6_family-3281_LTR::ERV1 24	900
NotFur1_rnd-6_family-3281_LTR::ERV1 14	1448
NotFur1_rnd-6_family-3281_LTR::ERV1 25	563
NotFur1_rnd-6_family-3281_LTR::ERV1 18	1196
NotFur1_rnd-6_family-3281_LTR::ERV1 20	568
NotFur1_rnd-6_family-3281_LTR::ERV1 8	360
NotFur1_rnd-6_family-3281_LTR::ERV1 9	346
NotFur1_rnd-6_family-3281_LTR::ERV1 27	58
NotFur1_rnd-6_family-3281_LTR::ERV1 22	432
NotFur1_rnd-6_family-3281_LTR::ERV1 21	499
NotFur1_rnd-6_family-3281_LTR::ERV1 26	164
NotFur1_rnd-6_family-3281_LTR::ERV1 23	1180
NotFur1_rnd-6_family-3281_LTR::ERV1 5	164
NotFur1_rnd-6_family-3281_LTR::ERV1 19	855
NotFur1_rnd-6_family-3281_LTR::ERV1 13	382
NotFur1_rnd-6_family-3281_LTR::ERV1 6	103
NotFur1_rnd-6_family-3281_LTR::ERV1 2	1533
NotFur1_rnd-6_family-3281_LTR::ERV1 1	139
NotFur1_rnd-6_family-3281_LTR::ERV1 11	936
NotFur1_rnd-6_family-3281_LTR::ERV1 12	800
NotFur1_rnd-6_family-3281_LTR::ERV1 4	344
NotFur1_rnd-6_family-3281_LTR::ERV1 28	23
NotFur1_rnd-6_family-3440_LTR::DIRS 27	41
NotFur1_rnd-6_family-3440_LTR::DIRS 23	132
NotFur1_rnd-6_family-3440_LTR::DIRS 24	222
NotFur1_rnd-6_family-3440_LTR::DIRS 26	124
NotFur1_rnd-6_family-3440_LTR::DIRS 25	281
NotFur1_rnd-6_family-3440_LTR::DIRS 22	319
NotFur1_rnd-6_family-3440_LTR::DIRS 21	129
NotFur1_rnd-6_family-3440_LTR::DIRS 20	2393
NotFur1_rnd-6_family-3440_LTR::DIRS 19	84
NotFur1_rnd-6_family-3440_LTR::DIRS 13	713
NotFur1_rnd-6_family-3440_LTR::DIRS 15	407
NotFur1_rnd-6_family-3440_LTR::DIRS 11	472
NotFur1_rnd-6_family-3440_LTR::DIRS 8	254
NotFur1_rnd-6_family-3440_LTR::DIRS 10	14428
NotFur1_rnd-6_family-3440_LTR::DIRS 18	108
NotFur1_rnd-6_family-3440_LTR::DIRS 17	178
NotFur1_rnd-6_family-3440_LTR::DIRS 14	959
NotFur1_rnd-6_family-3440_LTR::DIRS 5	2539
NotFur1_rnd-6_family-3440_LTR::DIRS 4	77
NotFur1_rnd-6_family-3440_LTR::DIRS 9	7308
NotFur1_rnd-6_family-3440_LTR::DIRS 16	200
NotFur1_rnd-6_family-3440_LTR::DIRS 7	870
NotFur1_rnd-6_family-3440_LTR::DIRS 6	24391
NotFur1_rnd-6_family-3440_LTR::DIRS 3	91
NotFur1_rnd-6_family-3440_LTR::DIRS 2	51
NotFur1_rnd-6_family-3440_LTR::DIRS 1	84
NotFur1_rnd-6_family-3440_LTR::DIRS 12	55
NotFur1_rnd-6_family-3440_LTR::DIRS 28	2
NotFur1_rnd-6_family-346_LINE::L2 2	9
NotFur1_rnd-6_family-346_LINE::L2 12	3
NotFur1_rnd-6_family-346_LINE::L2 10	54
NotFur1_rnd-6_family-346_LINE::L2 14	6
NotFur1_rnd-6_family-346_LINE::L2 19	17
NotFur1_rnd-6_family-346_LINE::L2 15	1
NotFur1_rnd-6_family-346_LINE::L2 11	5
NotFur1_rnd-6_family-346_LINE::L2 23	1
NotFur1_rnd-6_family-346_LINE::L2 7	15
NotFur1_rnd-6_family-346_LINE::L2 5	1
NotFur1_rnd-6_family-346_LINE::L2 1	2
NotFur1_rnd-6_family-346_LINE::L2 22	4
NotFur1_rnd-6_family-346_LINE::L2 3	12
NotFur1_rnd-6_family-346_LINE::L2 20	9
NotFur1_rnd-6_family-346_LINE::L2 4	2
NotFur1_rnd-6_family-346_LINE::L2 16	19
NotFur1_rnd-6_family-346_LINE::L2 21	1
NotFur1_rnd-6_family-346_LINE::L2 27	1
NotFur1_rnd-6_family-346_LINE::L2 17	1
NotFur1_rnd-6_family-346_LINE::L2 8	9
NotFur1_rnd-6_family-35_DNA::hAT-Blackjack 27	2
NotFur1_rnd-6_family-35_DNA::hAT-Blackjack 25	46
NotFur1_rnd-6_family-35_DNA::hAT-Blackjack 16	38
NotFur1_rnd-6_family-35_DNA::hAT-Blackjack 12	26
NotFur1_rnd-6_family-35_DNA::hAT-Blackjack 11	38
NotFur1_rnd-6_family-35_DNA::hAT-Blackjack 10	111
NotFur1_rnd-6_family-35_DNA::hAT-Blackjack 18	46
NotFur1_rnd-6_family-35_DNA::hAT-Blackjack 22	32
NotFur1_rnd-6_family-35_DNA::hAT-Blackjack 26	16
NotFur1_rnd-6_family-35_DNA::hAT-Blackjack 24	47
NotFur1_rnd-6_family-35_DNA::hAT-Blackjack 23	22
NotFur1_rnd-6_family-35_DNA::hAT-Blackjack 17	83
NotFur1_rnd-6_family-35_DNA::hAT-Blackjack 20	116
NotFur1_rnd-6_family-35_DNA::hAT-Blackjack 21	39
NotFur1_rnd-6_family-35_DNA::hAT-Blackjack 19	54
NotFur1_rnd-6_family-35_DNA::hAT-Blackjack 15	21
NotFur1_rnd-6_family-35_DNA::hAT-Blackjack 14	24
NotFur1_rnd-6_family-35_DNA::hAT-Blackjack 2	17
NotFur1_rnd-6_family-35_DNA::hAT-Blackjack 13	70
NotFur1_rnd-6_family-35_DNA::hAT-Blackjack 5	23
NotFur1_rnd-6_family-35_DNA::hAT-Blackjack 1	51
NotFur1_rnd-6_family-35_DNA::hAT-Blackjack 8	35
NotFur1_rnd-6_family-35_DNA::hAT-Blackjack 7	14
NotFur1_rnd-6_family-35_DNA::hAT-Blackjack 9	9
NotFur1_rnd-6_family-35_DNA::hAT-Blackjack 3	21
NotFur1_rnd-6_family-35_DNA::hAT-Blackjack 4	23
NotFur1_rnd-6_family-35_DNA::hAT-Blackjack 6	23
NotFur1_rnd-6_family-35_DNA::hAT-Blackjack 30	2
NotFur1_rnd-6_family-3704_LINE::Rex-Babar 14	88
NotFur1_rnd-6_family-3704_LINE::Rex-Babar 13	36
NotFur1_rnd-6_family-3704_LINE::Rex-Babar 16	6
NotFur1_rnd-6_family-3704_LINE::Rex-Babar 18	23
NotFur1_rnd-6_family-3704_LINE::Rex-Babar 21	17
NotFur1_rnd-6_family-3704_LINE::Rex-Babar 22	4
NotFur1_rnd-6_family-3704_LINE::Rex-Babar 23	10
NotFur1_rnd-6_family-3704_LINE::Rex-Babar 19	43
NotFur1_rnd-6_family-3704_LINE::Rex-Babar 27	13
NotFur1_rnd-6_family-3704_LINE::Rex-Babar 10	393
NotFur1_rnd-6_family-3704_LINE::Rex-Babar 9	8
NotFur1_rnd-6_family-3704_LINE::Rex-Babar 12	6
NotFur1_rnd-6_family-3704_LINE::Rex-Babar 17	6
NotFur1_rnd-6_family-3704_LINE::Rex-Babar 15	41
NotFur1_rnd-6_family-3704_LINE::Rex-Babar 7	28
NotFur1_rnd-6_family-3704_LINE::Rex-Babar 6	128
NotFur1_rnd-6_family-3704_LINE::Rex-Babar 11	41
NotFur1_rnd-6_family-3704_LINE::Rex-Babar 20	2
NotFur1_rnd-6_family-3704_LINE::Rex-Babar 5	68
NotFur1_rnd-6_family-3704_LINE::Rex-Babar 8	22
NotFur1_rnd-6_family-3704_LINE::Rex-Babar 25	2
NotFur1_rnd-6_family-3704_LINE::Rex-Babar 3	9
NotFur1_rnd-6_family-3704_LINE::Rex-Babar 2	19
NotFur1_rnd-6_family-3704_LINE::Rex-Babar 1	213
NotFur1_rnd-6_family-3704_LINE::Rex-Babar 4	21
NotFur1_rnd-6_family-3704_LINE::Rex-Babar 24	2
NotFur1_rnd-6_family-3742_DNA::TcMar-Tc1 13	13
NotFur1_rnd-6_family-3742_DNA::TcMar-Tc1 17	10
NotFur1_rnd-6_family-3742_DNA::TcMar-Tc1 22	4
NotFur1_rnd-6_family-3742_DNA::TcMar-Tc1 24	26
NotFur1_rnd-6_family-3742_DNA::TcMar-Tc1 25	3
NotFur1_rnd-6_family-3742_DNA::TcMar-Tc1 18	6
NotFur1_rnd-6_family-3742_DNA::TcMar-Tc1 20	4
NotFur1_rnd-6_family-3742_DNA::TcMar-Tc1 11	1
NotFur1_rnd-6_family-3742_DNA::TcMar-Tc1 15	1
NotFur1_rnd-6_family-3742_DNA::TcMar-Tc1 14	2
NotFur1_rnd-6_family-3742_DNA::TcMar-Tc1 8	3
NotFur1_rnd-6_family-3742_DNA::TcMar-Tc1 19	6
NotFur1_rnd-6_family-3742_DNA::TcMar-Tc1 28	5
NotFur1_rnd-6_family-3742_DNA::TcMar-Tc1 27	10
NotFur1_rnd-6_family-3742_DNA::TcMar-Tc1 23	9
NotFur1_rnd-6_family-3742_DNA::TcMar-Tc1 26	12
NotFur1_rnd-6_family-380_LTR::Gypsy 27	2
NotFur1_rnd-6_family-380_LTR::Gypsy 25	1
NotFur1_rnd-6_family-380_LTR::Gypsy 24	8
NotFur1_rnd-6_family-380_LTR::Gypsy 10	1
NotFur1_rnd-6_family-382_LTR::Gypsy 25	5
NotFur1_rnd-6_family-382_LTR::Gypsy 17	13
NotFur1_rnd-6_family-382_LTR::Gypsy 6	20
NotFur1_rnd-6_family-382_LTR::Gypsy 9	27
NotFur1_rnd-6_family-382_LTR::Gypsy 10	258
NotFur1_rnd-6_family-382_LTR::Gypsy 12	14
NotFur1_rnd-6_family-382_LTR::Gypsy 11	22
NotFur1_rnd-6_family-382_LTR::Gypsy 8	19
NotFur1_rnd-6_family-382_LTR::Gypsy 7	21
NotFur1_rnd-6_family-382_LTR::Gypsy 4	15
NotFur1_rnd-6_family-382_LTR::Gypsy 14	226
NotFur1_rnd-6_family-382_LTR::Gypsy 13	6
NotFur1_rnd-6_family-382_LTR::Gypsy 15	244
NotFur1_rnd-6_family-382_LTR::Gypsy 21	10
NotFur1_rnd-6_family-382_LTR::Gypsy 19	12
NotFur1_rnd-6_family-382_LTR::Gypsy 16	13
NotFur1_rnd-6_family-382_LTR::Gypsy 22	9
NotFur1_rnd-6_family-382_LTR::Gypsy 24	18
NotFur1_rnd-6_family-382_LTR::Gypsy 26	5
NotFur1_rnd-6_family-382_LTR::Gypsy 18	7
NotFur1_rnd-6_family-382_LTR::Gypsy 23	2
NotFur1_rnd-6_family-382_LTR::Gypsy 20	9
NotFur1_rnd-6_family-382_LTR::Gypsy 5	3
NotFur1_rnd-6_family-3903_LTR::Gypsy 25	5
NotFur1_rnd-6_family-3903_LTR::Gypsy 6	12
NotFur1_rnd-6_family-3903_LTR::Gypsy 15	4
NotFur1_rnd-6_family-3903_LTR::Gypsy 17	5
NotFur1_rnd-6_family-3903_LTR::Gypsy 18	36
NotFur1_rnd-6_family-3903_LTR::Gypsy 19	4
NotFur1_rnd-6_family-3903_LTR::Gypsy 22	3
NotFur1_rnd-6_family-3903_LTR::Gypsy 2	3
NotFur1_rnd-6_family-3903_LTR::Gypsy 10	7
NotFur1_rnd-6_family-3903_LTR::Gypsy 24	3
NotFur1_rnd-6_family-3903_LTR::Gypsy 21	3
NotFur1_rnd-6_family-3903_LTR::Gypsy 3	1
NotFur1_rnd-6_family-3903_LTR::Gypsy 12	2
NotFur1_rnd-6_family-3903_LTR::Gypsy 11	3
NotFur1_rnd-6_family-3903_LTR::Gypsy 8	3
NotFur1_rnd-6_family-3903_LTR::Gypsy 20	1
NotFur1_rnd-6_family-3903_LTR::Gypsy 26	3
NotFur1_rnd-6_family-3903_LTR::Gypsy 16	3
NotFur1_rnd-6_family-3903_LTR::Gypsy 13	2
NotFur1_rnd-6_family-3903_LTR::Gypsy 4	2
NotFur1_rnd-6_family-3903_LTR::Gypsy 23	16
NotFur1_rnd-6_family-3903_LTR::Gypsy 9	1
NotFur1_rnd-6_family-3903_LTR::Gypsy 27	1
NotFur1_rnd-6_family-404_DNA::Maverick 8	2
NotFur1_rnd-6_family-404_DNA::Maverick 19	4
NotFur1_rnd-6_family-404_DNA::Maverick 20	1
NotFur1_rnd-6_family-404_DNA::Maverick 21	4
NotFur1_rnd-6_family-404_DNA::Maverick 22	1
NotFur1_rnd-6_family-404_DNA::Maverick 23	4
NotFur1_rnd-6_family-404_DNA::Maverick 24	4
NotFur1_rnd-6_family-4060_LINE::L2 24	34
NotFur1_rnd-6_family-4060_LINE::L2 23	366
NotFur1_rnd-6_family-4060_LINE::L2 10	38
NotFur1_rnd-6_family-4060_LINE::L2 16	6
NotFur1_rnd-6_family-4060_LINE::L2 9	7
NotFur1_rnd-6_family-4060_LINE::L2 25	8
NotFur1_rnd-6_family-4060_LINE::L2 27	8
NotFur1_rnd-6_family-4060_LINE::L2 18	9
NotFur1_rnd-6_family-4060_LINE::L2 17	1
NotFur1_rnd-6_family-4060_LINE::L2 4	7
NotFur1_rnd-6_family-4060_LINE::L2 19	3
NotFur1_rnd-6_family-4060_LINE::L2 21	4
NotFur1_rnd-6_family-4060_LINE::L2 1	16
NotFur1_rnd-6_family-4060_LINE::L2 15	21
NotFur1_rnd-6_family-4060_LINE::L2 12	7
NotFur1_rnd-6_family-4060_LINE::L2 13	20
NotFur1_rnd-6_family-4060_LINE::L2 11	9
NotFur1_rnd-6_family-4060_LINE::L2 22	4
NotFur1_rnd-6_family-4060_LINE::L2 26	1
NotFur1_rnd-6_family-4060_LINE::L2 7	4
NotFur1_rnd-6_family-4060_LINE::L2 8	5
NotFur1_rnd-6_family-4060_LINE::L2 3	25
NotFur1_rnd-6_family-4060_LINE::L2 2	7
NotFur1_rnd-6_family-421_DNA::PiggyBac 13	164
NotFur1_rnd-6_family-421_DNA::PiggyBac 21	45
NotFur1_rnd-6_family-421_DNA::PiggyBac 9	38
NotFur1_rnd-6_family-421_DNA::PiggyBac 1	20
NotFur1_rnd-6_family-421_DNA::PiggyBac 10	1303
NotFur1_rnd-6_family-421_DNA::PiggyBac 18	35
NotFur1_rnd-6_family-421_DNA::PiggyBac 11	66
NotFur1_rnd-6_family-421_DNA::PiggyBac 3	36
NotFur1_rnd-6_family-421_DNA::PiggyBac 19	18
NotFur1_rnd-6_family-421_DNA::PiggyBac 22	8
NotFur1_rnd-6_family-421_DNA::PiggyBac 25	41
NotFur1_rnd-6_family-421_DNA::PiggyBac 27	10
NotFur1_rnd-6_family-421_DNA::PiggyBac 28	4
NotFur1_rnd-6_family-421_DNA::PiggyBac 26	10
NotFur1_rnd-6_family-421_DNA::PiggyBac 24	18
NotFur1_rnd-6_family-421_DNA::PiggyBac 23	9
NotFur1_rnd-6_family-421_DNA::PiggyBac 20	19
NotFur1_rnd-6_family-421_DNA::PiggyBac 6	120
NotFur1_rnd-6_family-421_DNA::PiggyBac 7	22
NotFur1_rnd-6_family-421_DNA::PiggyBac 17	105
NotFur1_rnd-6_family-421_DNA::PiggyBac 15	39
NotFur1_rnd-6_family-421_DNA::PiggyBac 12	157
NotFur1_rnd-6_family-421_DNA::PiggyBac 16	26
NotFur1_rnd-6_family-421_DNA::PiggyBac 14	57
NotFur1_rnd-6_family-421_DNA::PiggyBac 4	180
NotFur1_rnd-6_family-421_DNA::PiggyBac 2	25
NotFur1_rnd-6_family-421_DNA::PiggyBac 8	1757
NotFur1_rnd-6_family-421_DNA::PiggyBac 5	16
NotFur1_rnd-6_family-428_DNA::hAT 12	12
NotFur1_rnd-6_family-428_DNA::hAT 11	16
NotFur1_rnd-6_family-428_DNA::hAT 10	35
NotFur1_rnd-6_family-428_DNA::hAT 9	25
NotFur1_rnd-6_family-428_DNA::hAT 7	6
NotFur1_rnd-6_family-428_DNA::hAT 6	5
NotFur1_rnd-6_family-4463_LINE::Rex-Babar 21	139
NotFur1_rnd-6_family-4463_LINE::Rex-Babar 19	151
NotFur1_rnd-6_family-4463_LINE::Rex-Babar 23	128
NotFur1_rnd-6_family-4463_LINE::Rex-Babar 24	36
NotFur1_rnd-6_family-4463_LINE::Rex-Babar 25	50
NotFur1_rnd-6_family-4463_LINE::Rex-Babar 27	10
NotFur1_rnd-6_family-4463_LINE::Rex-Babar 28	24
NotFur1_rnd-6_family-4463_LINE::Rex-Babar 26	33
NotFur1_rnd-6_family-4463_LINE::Rex-Babar 18	311
NotFur1_rnd-6_family-4463_LINE::Rex-Babar 10	143
NotFur1_rnd-6_family-4463_LINE::Rex-Babar 7	112
NotFur1_rnd-6_family-4463_LINE::Rex-Babar 6	70
NotFur1_rnd-6_family-4463_LINE::Rex-Babar 4	159
NotFur1_rnd-6_family-4463_LINE::Rex-Babar 3	48
NotFur1_rnd-6_family-4463_LINE::Rex-Babar 2	58
NotFur1_rnd-6_family-4463_LINE::Rex-Babar 17	101
NotFur1_rnd-6_family-4463_LINE::Rex-Babar 22	97
NotFur1_rnd-6_family-4463_LINE::Rex-Babar 14	167
NotFur1_rnd-6_family-4463_LINE::Rex-Babar 11	65
NotFur1_rnd-6_family-4463_LINE::Rex-Babar 20	129
NotFur1_rnd-6_family-4463_LINE::Rex-Babar 15	124
NotFur1_rnd-6_family-4463_LINE::Rex-Babar 12	173
NotFur1_rnd-6_family-4463_LINE::Rex-Babar 1	81
NotFur1_rnd-6_family-4463_LINE::Rex-Babar 16	395
NotFur1_rnd-6_family-4463_LINE::Rex-Babar 13	112
NotFur1_rnd-6_family-4463_LINE::Rex-Babar 5	37
NotFur1_rnd-6_family-4463_LINE::Rex-Babar 8	23
NotFur1_rnd-6_family-4463_LINE::Rex-Babar 9	82
NotFur1_rnd-6_family-488_LINE::L1-Tx1 22	51
NotFur1_rnd-6_family-488_LINE::L1-Tx1 15	29
NotFur1_rnd-6_family-488_LINE::L1-Tx1 16	41
NotFur1_rnd-6_family-488_LINE::L1-Tx1 24	32
NotFur1_rnd-6_family-488_LINE::L1-Tx1 13	20
NotFur1_rnd-6_family-488_LINE::L1-Tx1 19	11
NotFur1_rnd-6_family-488_LINE::L1-Tx1 27	20
NotFur1_rnd-6_family-488_LINE::L1-Tx1 12	257
NotFur1_rnd-6_family-488_LINE::L1-Tx1 18	35
NotFur1_rnd-6_family-488_LINE::L1-Tx1 28	2
NotFur1_rnd-6_family-488_LINE::L1-Tx1 8	37
NotFur1_rnd-6_family-488_LINE::L1-Tx1 14	36
NotFur1_rnd-6_family-488_LINE::L1-Tx1 11	185
NotFur1_rnd-6_family-488_LINE::L1-Tx1 10	3375
NotFur1_rnd-6_family-488_LINE::L1-Tx1 1	141
NotFur1_rnd-6_family-488_LINE::L1-Tx1 2	101
NotFur1_rnd-6_family-488_LINE::L1-Tx1 3	76
NotFur1_rnd-6_family-488_LINE::L1-Tx1 4	170
NotFur1_rnd-6_family-488_LINE::L1-Tx1 17	44
NotFur1_rnd-6_family-488_LINE::L1-Tx1 5	33
NotFur1_rnd-6_family-488_LINE::L1-Tx1 6	67
NotFur1_rnd-6_family-488_LINE::L1-Tx1 20	27
NotFur1_rnd-6_family-488_LINE::L1-Tx1 25	15
NotFur1_rnd-6_family-488_LINE::L1-Tx1 9	37
NotFur1_rnd-6_family-488_LINE::L1-Tx1 7	41
NotFur1_rnd-6_family-488_LINE::L1-Tx1 21	6
NotFur1_rnd-6_family-488_LINE::L1-Tx1 26	3
NotFur1_rnd-6_family-488_LINE::L1-Tx1 23	28
NotFur1_rnd-6_family-505_DNA::hAT-Blackjack 20	39
NotFur1_rnd-6_family-505_DNA::hAT-Blackjack 25	1
NotFur1_rnd-6_family-505_DNA::hAT-Blackjack 26	12
NotFur1_rnd-6_family-505_DNA::hAT-Blackjack 17	8
NotFur1_rnd-6_family-505_DNA::hAT-Blackjack 16	1
NotFur1_rnd-6_family-505_DNA::hAT-Blackjack 24	9
NotFur1_rnd-6_family-505_DNA::hAT-Blackjack 10	17
NotFur1_rnd-6_family-505_DNA::hAT-Blackjack 21	4
NotFur1_rnd-6_family-505_DNA::hAT-Blackjack 7	2
NotFur1_rnd-6_family-505_DNA::hAT-Blackjack 19	10
NotFur1_rnd-6_family-505_DNA::hAT-Blackjack 4	8
NotFur1_rnd-6_family-505_DNA::hAT-Blackjack 5	32
NotFur1_rnd-6_family-505_DNA::hAT-Blackjack 22	1
NotFur1_rnd-6_family-505_DNA::hAT-Blackjack 18	3
NotFur1_rnd-6_family-505_DNA::hAT-Blackjack 2	3
NotFur1_rnd-6_family-505_DNA::hAT-Blackjack 11	1
NotFur1_rnd-6_family-505_DNA::hAT-Blackjack 12	1
NotFur1_rnd-6_family-505_DNA::hAT-Blackjack 9	2
NotFur1_rnd-6_family-505_DNA::hAT-Blackjack 27	2
NotFur1_rnd-6_family-505_DNA::hAT-Blackjack 1	2
NotFur1_rnd-6_family-5634_DNA::hAT-Tip100 26	6
NotFur1_rnd-6_family-5634_DNA::hAT-Tip100 25	12
NotFur1_rnd-6_family-5634_DNA::hAT-Tip100 5	19
NotFur1_rnd-6_family-5634_DNA::hAT-Tip100 6	33
NotFur1_rnd-6_family-5634_DNA::hAT-Tip100 7	29
NotFur1_rnd-6_family-5634_DNA::hAT-Tip100 4	26
NotFur1_rnd-6_family-5634_DNA::hAT-Tip100 11	45
NotFur1_rnd-6_family-5634_DNA::hAT-Tip100 2	25
NotFur1_rnd-6_family-5634_DNA::hAT-Tip100 1	17
NotFur1_rnd-6_family-5634_DNA::hAT-Tip100 8	6
NotFur1_rnd-6_family-5634_DNA::hAT-Tip100 13	26
NotFur1_rnd-6_family-5634_DNA::hAT-Tip100 17	28
NotFur1_rnd-6_family-5634_DNA::hAT-Tip100 18	21
NotFur1_rnd-6_family-5634_DNA::hAT-Tip100 20	14
NotFur1_rnd-6_family-5634_DNA::hAT-Tip100 21	17
NotFur1_rnd-6_family-5634_DNA::hAT-Tip100 22	24
NotFur1_rnd-6_family-5634_DNA::hAT-Tip100 19	18
NotFur1_rnd-6_family-5634_DNA::hAT-Tip100 24	20
NotFur1_rnd-6_family-5634_DNA::hAT-Tip100 27	3
NotFur1_rnd-6_family-5634_DNA::hAT-Tip100 28	4
NotFur1_rnd-6_family-5634_DNA::hAT-Tip100 3	33
NotFur1_rnd-6_family-5634_DNA::hAT-Tip100 12	27
NotFur1_rnd-6_family-5634_DNA::hAT-Tip100 15	16
NotFur1_rnd-6_family-5634_DNA::hAT-Tip100 16	33
NotFur1_rnd-6_family-5634_DNA::hAT-Tip100 14	23
NotFur1_rnd-6_family-5634_DNA::hAT-Tip100 23	20
NotFur1_rnd-6_family-5634_DNA::hAT-Tip100 29	1
NotFur1_rnd-6_family-5634_DNA::hAT-Tip100 10	64
NotFur1_rnd-6_family-5634_DNA::hAT-Tip100 9	29
NotFur1_rnd-6_family-5669_DNA::hAT-Tip100 18	2
NotFur1_rnd-6_family-5669_DNA::hAT-Tip100 26	28
NotFur1_rnd-6_family-5669_DNA::hAT-Tip100 25	5
NotFur1_rnd-6_family-5669_DNA::hAT-Tip100 24	3
NotFur1_rnd-6_family-5669_DNA::hAT-Tip100 23	10
NotFur1_rnd-6_family-5669_DNA::hAT-Tip100 2	24
NotFur1_rnd-6_family-5669_DNA::hAT-Tip100 4	73
NotFur1_rnd-6_family-5669_DNA::hAT-Tip100 10	126
NotFur1_rnd-6_family-5669_DNA::hAT-Tip100 1	2
NotFur1_rnd-6_family-5669_DNA::hAT-Tip100 3	6
NotFur1_rnd-6_family-5669_DNA::hAT-Tip100 9	5
NotFur1_rnd-6_family-5669_DNA::hAT-Tip100 8	5
NotFur1_rnd-6_family-5669_DNA::hAT-Tip100 5	11
NotFur1_rnd-6_family-5669_DNA::hAT-Tip100 15	5
NotFur1_rnd-6_family-5669_DNA::hAT-Tip100 12	5
NotFur1_rnd-6_family-5669_DNA::hAT-Tip100 11	5
NotFur1_rnd-6_family-5669_DNA::hAT-Tip100 14	8
NotFur1_rnd-6_family-5669_DNA::hAT-Tip100 17	24
NotFur1_rnd-6_family-5669_DNA::hAT-Tip100 13	1
NotFur1_rnd-6_family-5669_DNA::hAT-Tip100 19	1
NotFur1_rnd-6_family-5669_DNA::hAT-Tip100 7	1
NotFur1_rnd-6_family-5669_DNA::hAT-Tip100 20	1
NotFur1_rnd-6_family-5669_DNA::hAT-Tip100 16	1
NotFur1_rnd-6_family-603_DNA::P 25	68
NotFur1_rnd-6_family-603_DNA::P 24	60
NotFur1_rnd-6_family-603_DNA::P 23	111
NotFur1_rnd-6_family-603_DNA::P 22	57
NotFur1_rnd-6_family-603_DNA::P 26	47
NotFur1_rnd-6_family-603_DNA::P 1	120
NotFur1_rnd-6_family-603_DNA::P 3	125
NotFur1_rnd-6_family-603_DNA::P 17	375
NotFur1_rnd-6_family-603_DNA::P 20	38
NotFur1_rnd-6_family-603_DNA::P 7	160
NotFur1_rnd-6_family-603_DNA::P 5	234
NotFur1_rnd-6_family-603_DNA::P 9	196
NotFur1_rnd-6_family-603_DNA::P 11	236
NotFur1_rnd-6_family-603_DNA::P 14	295
NotFur1_rnd-6_family-603_DNA::P 15	71
NotFur1_rnd-6_family-603_DNA::P 13	469
NotFur1_rnd-6_family-603_DNA::P 10	1307
NotFur1_rnd-6_family-603_DNA::P 12	120
NotFur1_rnd-6_family-603_DNA::P 19	75
NotFur1_rnd-6_family-603_DNA::P 21	79
NotFur1_rnd-6_family-603_DNA::P 27	22
NotFur1_rnd-6_family-603_DNA::P 2	157
NotFur1_rnd-6_family-603_DNA::P 8	149
NotFur1_rnd-6_family-603_DNA::P 18	53
NotFur1_rnd-6_family-603_DNA::P 16	117
NotFur1_rnd-6_family-603_DNA::P 6	131
NotFur1_rnd-6_family-603_DNA::P 4	81
NotFur1_rnd-6_family-603_DNA::P 28	9
NotFur1_rnd-6_family-603_DNA::P 29	3
NotFur1_rnd-6_family-6186_LTR::Copia 17	16
NotFur1_rnd-6_family-6186_LTR::Copia 20	63
NotFur1_rnd-6_family-6186_LTR::Copia 23	210
NotFur1_rnd-6_family-6186_LTR::Copia 24	278
NotFur1_rnd-6_family-6186_LTR::Copia 25	76
NotFur1_rnd-6_family-6186_LTR::Copia 28	1
NotFur1_rnd-6_family-6186_LTR::Copia 4	1
NotFur1_rnd-6_family-6186_LTR::Copia 3	1
NotFur1_rnd-6_family-6186_LTR::Copia 1	1
NotFur1_rnd-6_family-6186_LTR::Copia 11	1
NotFur1_rnd-6_family-6186_LTR::Copia 10	5
NotFur1_rnd-6_family-6186_LTR::Copia 9	1
NotFur1_rnd-6_family-6186_LTR::Copia 19	33
NotFur1_rnd-6_family-6186_LTR::Copia 18	35
NotFur1_rnd-6_family-6186_LTR::Copia 21	63
NotFur1_rnd-6_family-6186_LTR::Copia 22	156
NotFur1_rnd-6_family-6186_LTR::Copia 27	2
NotFur1_rnd-6_family-6186_LTR::Copia 16	4
NotFur1_rnd-6_family-6186_LTR::Copia 26	2
NotFur1_rnd-6_family-6186_LTR::Copia 15	6
NotFur1_rnd-6_family-6186_LTR::Copia 14	3
NotFur1_rnd-6_family-6186_LTR::Copia 12	2
NotFur1_rnd-6_family-6186_LTR::Copia 2	3
NotFur1_rnd-6_family-6186_LTR::Copia 5	4
NotFur1_rnd-6_family-774_LINE::L2 20	2
NotFur1_rnd-6_family-774_LINE::L2 24	4
NotFur1_rnd-6_family-774_LINE::L2 23	4
NotFur1_rnd-6_family-774_LINE::L2 25	2
NotFur1_rnd-6_family-859_DNA::hAT-Tip100 10	5780
NotFur1_rnd-6_family-859_DNA::hAT-Tip100 8	734
NotFur1_rnd-6_family-859_DNA::hAT-Tip100 5	439
NotFur1_rnd-6_family-859_DNA::hAT-Tip100 16	334
NotFur1_rnd-6_family-859_DNA::hAT-Tip100 18	765
NotFur1_rnd-6_family-859_DNA::hAT-Tip100 27	365
NotFur1_rnd-6_family-859_DNA::hAT-Tip100 15	422
NotFur1_rnd-6_family-859_DNA::hAT-Tip100 12	641
NotFur1_rnd-6_family-859_DNA::hAT-Tip100 9	553
NotFur1_rnd-6_family-859_DNA::hAT-Tip100 4	518
NotFur1_rnd-6_family-859_DNA::hAT-Tip100 7	503
NotFur1_rnd-6_family-859_DNA::hAT-Tip100 17	351
NotFur1_rnd-6_family-859_DNA::hAT-Tip100 22	547
NotFur1_rnd-6_family-859_DNA::hAT-Tip100 19	413
NotFur1_rnd-6_family-859_DNA::hAT-Tip100 11	742
NotFur1_rnd-6_family-859_DNA::hAT-Tip100 6	271
NotFur1_rnd-6_family-859_DNA::hAT-Tip100 3	303
NotFur1_rnd-6_family-859_DNA::hAT-Tip100 26	462
NotFur1_rnd-6_family-859_DNA::hAT-Tip100 25	551
NotFur1_rnd-6_family-859_DNA::hAT-Tip100 20	778
NotFur1_rnd-6_family-859_DNA::hAT-Tip100 14	407
NotFur1_rnd-6_family-859_DNA::hAT-Tip100 24	320
NotFur1_rnd-6_family-859_DNA::hAT-Tip100 13	522
NotFur1_rnd-6_family-859_DNA::hAT-Tip100 23	271
NotFur1_rnd-6_family-859_DNA::hAT-Tip100 2	523
NotFur1_rnd-6_family-859_DNA::hAT-Tip100 1	288
NotFur1_rnd-6_family-859_DNA::hAT-Tip100 21	590
NotFur1_rnd-6_family-859_DNA::hAT-Tip100 28	45
NotFur1_rnd-6_family-859_DNA::hAT-Tip100 29	30
NotFur1_rnd-6_family-859_DNA::hAT-Tip100 30	2
NotFur1_rnd-6_family-861_LINE::RTE-BovB 11	68
NotFur1_rnd-6_family-861_LINE::RTE-BovB 13	120
NotFur1_rnd-6_family-861_LINE::RTE-BovB 14	12
NotFur1_rnd-6_family-861_LINE::RTE-BovB 16	8
NotFur1_rnd-6_family-861_LINE::RTE-BovB 26	17
NotFur1_rnd-6_family-861_LINE::RTE-BovB 27	2
NotFur1_rnd-6_family-861_LINE::RTE-BovB 10	348
NotFur1_rnd-6_family-861_LINE::RTE-BovB 12	140
NotFur1_rnd-6_family-861_LINE::RTE-BovB 15	56
NotFur1_rnd-6_family-861_LINE::RTE-BovB 24	8
NotFur1_rnd-6_family-861_LINE::RTE-BovB 25	13
NotFur1_rnd-6_family-861_LINE::RTE-BovB 8	88
NotFur1_rnd-6_family-861_LINE::RTE-BovB 18	5
NotFur1_rnd-6_family-932_LINE::L2 10	78
NotFur1_rnd-6_family-932_LINE::L2 4	5
NotFur1_rnd-6_family-932_LINE::L2 3	15
NotFur1_rnd-6_family-932_LINE::L2 5	77
NotFur1_rnd-6_family-932_LINE::L2 6	17
NotFur1_rnd-6_family-932_LINE::L2 9	6
NotFur1_rnd-6_family-932_LINE::L2 8	1
NotFur1_rnd-6_family-932_LINE::L2 7	2
NotFur1_rnd-6_family-932_LINE::L2 12	2
NotFur1_rnd-6_family-932_LINE::L2 11	1
NotFur1_rnd-6_family-932_LINE::L2 20	26
NotFur1_rnd-6_family-932_LINE::L2 23	13
NotFur1_rnd-6_family-980_DNA::hAT-hAT5 24	1
NotFur1_rnd-6_family-980_DNA::hAT-hAT5 10	2
NotFur1_rnd-6_family-980_DNA::hAT-hAT5 11	1
NotFur1_rnd-6_family-980_DNA::hAT-hAT5 14	1
NotFur1_rnd-6_family-992_LTR::Pao 10	8
NotFur1_rnd-6_family-992_LTR::Pao 12	4
NotFur1_rnd-6_family-992_LTR::Pao 13	20
NotFur1_rnd-6_family-992_LTR::Pao 16	2
NotFur1_rnd-6_family-992_LTR::Pao 20	4
NotFur1_rnd-6_family-994_LTR::Pao 4	8
NotFur1_rnd-6_family-994_LTR::Pao 14	29
NotFur1_rnd-6_family-994_LTR::Pao 15	6
NotFur1_rnd-6_family-994_LTR::Pao 1	11
NotFur1_rnd-6_family-994_LTR::Pao 28	2
NotFur1_rnd-6_family-994_LTR::Pao 16	40
NotFur1_rnd-6_family-994_LTR::Pao 11	5
NotFur1_rnd-6_family-994_LTR::Pao 24	32
NotFur1_rnd-6_family-994_LTR::Pao 26	5
NotFur1_rnd-6_family-994_LTR::Pao 27	4
NotFur1_rnd-6_family-994_LTR::Pao 9	41
NotFur1_rnd-6_family-994_LTR::Pao 22	10
NotFur1_rnd-6_family-994_LTR::Pao 5	11
NotFur1_rnd-6_family-994_LTR::Pao 18	16
NotFur1_rnd-6_family-994_LTR::Pao 13	61
NotFur1_rnd-6_family-994_LTR::Pao 17	7
NotFur1_rnd-6_family-994_LTR::Pao 10	59
NotFur1_rnd-6_family-994_LTR::Pao 6	8
NotFur1_rnd-6_family-994_LTR::Pao 3	3
NotFur1_rnd-6_family-994_LTR::Pao 8	13
NotFur1_rnd-6_family-994_LTR::Pao 23	1
NotFur1_rnd-6_family-994_LTR::Pao 12	20
NotFur1_rnd-6_family-994_LTR::Pao 21	1
NotFur1_rnd-6_family-994_LTR::Pao 19	1
NotFur1_rnd-6_family-994_LTR::Pao 2	7
NotFur1_rnd-6_family-994_LTR::Pao 25	1
