## Supplemental Code for "Dynamic regulation of gonadal transposon control across the lifespan of the naturally short-lived African turquoise killifish": MF5_TEs_only_histos_reduced.txt (part 1 of 3)

NotFur1_Contig_10_DNA::TcMar 14	2877
NotFur1_Contig_10_DNA::TcMar 15	4228
NotFur1_Contig_10_DNA::TcMar 16	20700
NotFur1_Contig_10_DNA::TcMar 17	1529
NotFur1_Contig_10_DNA::TcMar 1	5443
NotFur1_Contig_10_DNA::TcMar 18	1324
NotFur1_Contig_10_DNA::TcMar 2	6186
NotFur1_Contig_10_DNA::TcMar 21	4323
NotFur1_Contig_10_DNA::TcMar 5	4516
NotFur1_Contig_10_DNA::TcMar 24	1407
NotFur1_Contig_10_DNA::TcMar 8	3017
NotFur1_Contig_10_DNA::TcMar 23	1375
NotFur1_Contig_10_DNA::TcMar 7	2305
NotFur1_Contig_10_DNA::TcMar 25	717
NotFur1_Contig_10_DNA::TcMar 9	7431
NotFur1_Contig_10_DNA::TcMar 20	2221
NotFur1_Contig_10_DNA::TcMar 22	2833
NotFur1_Contig_10_DNA::TcMar 27	112
NotFur1_Contig_10_DNA::TcMar 4	6350
NotFur1_Contig_10_DNA::TcMar 10	78238
NotFur1_Contig_10_DNA::TcMar 6	4498
NotFur1_Contig_10_DNA::TcMar 3	5554
NotFur1_Contig_10_DNA::TcMar 13	1352
NotFur1_Contig_10_DNA::TcMar 19	1536
NotFur1_Contig_10_DNA::TcMar 11	4513
NotFur1_Contig_10_DNA::TcMar 12	3927
NotFur1_Contig_10_DNA::TcMar 26	422
NotFur1_Contig_10_DNA::TcMar 29	136
NotFur1_Contig_10_DNA::TcMar 30	14
NotFur1_Contig_10_DNA::TcMar 28	62
NotFur1_Contig_11_DNA::TcMar 21	4151
NotFur1_Contig_11_DNA::TcMar 26	416
NotFur1_Contig_11_DNA::TcMar 22	2514
NotFur1_Contig_11_DNA::TcMar 24	1248
NotFur1_Contig_11_DNA::TcMar 29	134
NotFur1_Contig_11_DNA::TcMar 30	14
NotFur1_Contig_11_DNA::TcMar 25	677
NotFur1_Contig_11_DNA::TcMar 20	2073
NotFur1_Contig_11_DNA::TcMar 19	1448
NotFur1_Contig_11_DNA::TcMar 9	4944
NotFur1_Contig_11_DNA::TcMar 14	2162
NotFur1_Contig_11_DNA::TcMar 10	73828
NotFur1_Contig_11_DNA::TcMar 12	3734
NotFur1_Contig_11_DNA::TcMar 17	1118
NotFur1_Contig_11_DNA::TcMar 18	1190
NotFur1_Contig_11_DNA::TcMar 7	1999
NotFur1_Contig_11_DNA::TcMar 8	2711
NotFur1_Contig_11_DNA::TcMar 15	3827
NotFur1_Contig_11_DNA::TcMar 16	20435
NotFur1_Contig_11_DNA::TcMar 6	4050
NotFur1_Contig_11_DNA::TcMar 11	4232
NotFur1_Contig_11_DNA::TcMar 5	3981
NotFur1_Contig_11_DNA::TcMar 13	1225
NotFur1_Contig_11_DNA::TcMar 2	5321
NotFur1_Contig_11_DNA::TcMar 3	3672
NotFur1_Contig_11_DNA::TcMar 1	3884
NotFur1_Contig_11_DNA::TcMar 4	5113
NotFur1_Contig_11_DNA::TcMar 23	1303
NotFur1_Contig_11_DNA::TcMar 28	61
NotFur1_Contig_11_DNA::TcMar 27	106
NotFur1_Contig_12_DNA::TcMar 9	1713
NotFur1_Contig_12_DNA::TcMar 7	1302
NotFur1_Contig_12_DNA::TcMar 4	1880
NotFur1_Contig_12_DNA::TcMar 1	1586
NotFur1_Contig_12_DNA::TcMar 10	11951
NotFur1_Contig_12_DNA::TcMar 8	1045
NotFur1_Contig_12_DNA::TcMar 5	3214
NotFur1_Contig_12_DNA::TcMar 2	2090
NotFur1_Contig_12_DNA::TcMar 19	891
NotFur1_Contig_12_DNA::TcMar 17	866
NotFur1_Contig_12_DNA::TcMar 14	1270
NotFur1_Contig_12_DNA::TcMar 11	2094
NotFur1_Contig_12_DNA::TcMar 20	665
NotFur1_Contig_12_DNA::TcMar 18	775
NotFur1_Contig_12_DNA::TcMar 15	2305
NotFur1_Contig_12_DNA::TcMar 12	2011
NotFur1_Contig_12_DNA::TcMar 6	1477
NotFur1_Contig_12_DNA::TcMar 21	985
NotFur1_Contig_12_DNA::TcMar 16	1648
NotFur1_Contig_12_DNA::TcMar 13	1363
NotFur1_Contig_12_DNA::TcMar 24	599
NotFur1_Contig_12_DNA::TcMar 27	149
NotFur1_Contig_12_DNA::TcMar 23	692
NotFur1_Contig_12_DNA::TcMar 3	1984
NotFur1_Contig_12_DNA::TcMar 22	578
NotFur1_Contig_12_DNA::TcMar 25	414
NotFur1_Contig_12_DNA::TcMar 26	257
NotFur1_Contig_12_DNA::TcMar 28	32
NotFur1_Contig_12_DNA::TcMar 29	1
NotFur1_Contig_13_DNA::TcMar 1	413
NotFur1_Contig_13_DNA::TcMar 10	8225
NotFur1_Contig_13_DNA::TcMar 13	628
NotFur1_Contig_13_DNA::TcMar 20	243
NotFur1_Contig_13_DNA::TcMar 27	160
NotFur1_Contig_13_DNA::TcMar 21	346
NotFur1_Contig_13_DNA::TcMar 18	551
NotFur1_Contig_13_DNA::TcMar 16	768
NotFur1_Contig_13_DNA::TcMar 15	530
NotFur1_Contig_13_DNA::TcMar 14	1041
NotFur1_Contig_13_DNA::TcMar 11	1324
NotFur1_Contig_13_DNA::TcMar 8	376
NotFur1_Contig_13_DNA::TcMar 6	224
NotFur1_Contig_13_DNA::TcMar 5	547
NotFur1_Contig_13_DNA::TcMar 3	295
NotFur1_Contig_13_DNA::TcMar 7	366
NotFur1_Contig_13_DNA::TcMar 17	837
NotFur1_Contig_13_DNA::TcMar 24	450
NotFur1_Contig_13_DNA::TcMar 23	261
NotFur1_Contig_13_DNA::TcMar 12	578
NotFur1_Contig_13_DNA::TcMar 2	374
NotFur1_Contig_13_DNA::TcMar 19	504
NotFur1_Contig_13_DNA::TcMar 25	513
NotFur1_Contig_13_DNA::TcMar 28	25
NotFur1_Contig_13_DNA::TcMar 26	353
NotFur1_Contig_13_DNA::TcMar 22	171
NotFur1_Contig_13_DNA::TcMar 29	4
NotFur1_Contig_13_DNA::TcMar 4	304
NotFur1_Contig_13_DNA::TcMar 9	425
NotFur1_Contig_14_DNA::TcMar 3	79
NotFur1_Contig_14_DNA::TcMar 6	136
NotFur1_Contig_14_DNA::TcMar 10	2424
NotFur1_Contig_14_DNA::TcMar 9	221
NotFur1_Contig_14_DNA::TcMar 11	30
NotFur1_Contig_14_DNA::TcMar 13	165
NotFur1_Contig_14_DNA::TcMar 14	42
NotFur1_Contig_14_DNA::TcMar 21	102
NotFur1_Contig_14_DNA::TcMar 24	75
NotFur1_Contig_14_DNA::TcMar 27	71
NotFur1_Contig_14_DNA::TcMar 28	8
NotFur1_Contig_14_DNA::TcMar 26	8
NotFur1_Contig_14_DNA::TcMar 25	17
NotFur1_Contig_14_DNA::TcMar 23	29
NotFur1_Contig_14_DNA::TcMar 22	30
NotFur1_Contig_14_DNA::TcMar 18	49
NotFur1_Contig_14_DNA::TcMar 4	271
NotFur1_Contig_14_DNA::TcMar 1	29
NotFur1_Contig_14_DNA::TcMar 7	114
NotFur1_Contig_14_DNA::TcMar 8	108
NotFur1_Contig_14_DNA::TcMar 15	27
NotFur1_Contig_14_DNA::TcMar 19	58
NotFur1_Contig_14_DNA::TcMar 17	26
NotFur1_Contig_14_DNA::TcMar 5	92
NotFur1_Contig_14_DNA::TcMar 16	85
NotFur1_Contig_14_DNA::TcMar 12	38
NotFur1_Contig_14_DNA::TcMar 2	43
NotFur1_Contig_14_DNA::TcMar 20	31
NotFur1_Contig_14_DNA::TcMar 29	1
NotFur1_Contig_15_DNA::TcMar 2	4
NotFur1_Contig_15_DNA::TcMar 20	3
NotFur1_Contig_15_DNA::TcMar 10	39
NotFur1_Contig_15_DNA::TcMar 17	6
NotFur1_Contig_15_DNA::TcMar 24	5
NotFur1_Contig_15_DNA::TcMar 27	2
NotFur1_Contig_15_DNA::TcMar 18	41
NotFur1_Contig_15_DNA::TcMar 19	23
NotFur1_Contig_15_DNA::TcMar 21	3
NotFur1_Contig_15_DNA::TcMar 8	45
NotFur1_Contig_15_DNA::TcMar 6	19
NotFur1_Contig_15_DNA::TcMar 15	3
NotFur1_Contig_15_DNA::TcMar 13	2
NotFur1_Contig_15_DNA::TcMar 4	32
NotFur1_Contig_15_DNA::TcMar 12	18
NotFur1_Contig_15_DNA::TcMar 7	30
NotFur1_Contig_15_DNA::TcMar 22	2
NotFur1_Contig_15_DNA::TcMar 3	7
NotFur1_Contig_15_DNA::TcMar 23	11
NotFur1_Contig_15_DNA::TcMar 16	12
NotFur1_Contig_15_DNA::TcMar 25	2
NotFur1_Contig_15_DNA::TcMar 11	28
NotFur1_Contig_15_DNA::TcMar 26	1
NotFur1_Contig_15_DNA::TcMar 14	4
NotFur1_Contig_15_DNA::TcMar 5	1
NotFur1_Contig_15_DNA::TcMar 1	4
NotFur1_Contig_15_DNA::TcMar 9	40
NotFur1_Contig_16_DNA::TcMar 10	1401
NotFur1_Contig_16_DNA::TcMar 8	546
NotFur1_Contig_16_DNA::TcMar 2	483
NotFur1_Contig_16_DNA::TcMar 4	294
NotFur1_Contig_16_DNA::TcMar 1	180
NotFur1_Contig_16_DNA::TcMar 5	549
NotFur1_Contig_16_DNA::TcMar 7	573
NotFur1_Contig_16_DNA::TcMar 3	190
NotFur1_Contig_16_DNA::TcMar 16	753
NotFur1_Contig_16_DNA::TcMar 13	680
NotFur1_Contig_16_DNA::TcMar 12	499
NotFur1_Contig_16_DNA::TcMar 9	571
NotFur1_Contig_16_DNA::TcMar 17	513
NotFur1_Contig_16_DNA::TcMar 14	689
NotFur1_Contig_16_DNA::TcMar 19	591
NotFur1_Contig_16_DNA::TcMar 15	1054
NotFur1_Contig_16_DNA::TcMar 23	153
NotFur1_Contig_16_DNA::TcMar 20	391
NotFur1_Contig_16_DNA::TcMar 26	220
NotFur1_Contig_16_DNA::TcMar 22	126
NotFur1_Contig_16_DNA::TcMar 11	413
NotFur1_Contig_16_DNA::TcMar 27	33
NotFur1_Contig_16_DNA::TcMar 24	261
NotFur1_Contig_16_DNA::TcMar 25	392
NotFur1_Contig_16_DNA::TcMar 21	759
NotFur1_Contig_16_DNA::TcMar 6	304
NotFur1_Contig_16_DNA::TcMar 18	446
NotFur1_Contig_16_DNA::TcMar 28	9
NotFur1_Contig_17_DNA::TcMar 8	63
NotFur1_Contig_17_DNA::TcMar 24	44
NotFur1_Contig_17_DNA::TcMar 6	82
NotFur1_Contig_17_DNA::TcMar 22	42
NotFur1_Contig_17_DNA::TcMar 2	46
NotFur1_Contig_17_DNA::TcMar 7	73
NotFur1_Contig_17_DNA::TcMar 9	103
NotFur1_Contig_17_DNA::TcMar 25	37
NotFur1_Contig_17_DNA::TcMar 17	31
NotFur1_Contig_17_DNA::TcMar 5	55
NotFur1_Contig_17_DNA::TcMar 10	425
NotFur1_Contig_17_DNA::TcMar 16	54
NotFur1_Contig_17_DNA::TcMar 4	274
NotFur1_Contig_17_DNA::TcMar 14	129
NotFur1_Contig_17_DNA::TcMar 13	157
NotFur1_Contig_17_DNA::TcMar 12	93
NotFur1_Contig_17_DNA::TcMar 1	76
NotFur1_Contig_17_DNA::TcMar 3	50
NotFur1_Contig_17_DNA::TcMar 11	145
NotFur1_Contig_17_DNA::TcMar 15	57
NotFur1_Contig_17_DNA::TcMar 19	31
NotFur1_Contig_17_DNA::TcMar 18	57
NotFur1_Contig_17_DNA::TcMar 20	36
NotFur1_Contig_17_DNA::TcMar 21	42
NotFur1_Contig_17_DNA::TcMar 23	48
NotFur1_Contig_17_DNA::TcMar 26	38
NotFur1_Contig_18_DNA::TcMar 11	183
NotFur1_Contig_18_DNA::TcMar 10	832
NotFur1_Contig_18_DNA::TcMar 21	113
NotFur1_Contig_18_DNA::TcMar 13	164
NotFur1_Contig_18_DNA::TcMar 2	335
NotFur1_Contig_18_DNA::TcMar 4	85
NotFur1_Contig_18_DNA::TcMar 27	16
NotFur1_Contig_18_DNA::TcMar 26	24
NotFur1_Contig_18_DNA::TcMar 20	32
NotFur1_Contig_18_DNA::TcMar 18	196
NotFur1_Contig_18_DNA::TcMar 17	86
NotFur1_Contig_18_DNA::TcMar 15	90
NotFur1_Contig_18_DNA::TcMar 12	144
NotFur1_Contig_18_DNA::TcMar 7	79
NotFur1_Contig_18_DNA::TcMar 19	139
NotFur1_Contig_18_DNA::TcMar 23	34
NotFur1_Contig_18_DNA::TcMar 24	53
NotFur1_Contig_18_DNA::TcMar 14	127
NotFur1_Contig_18_DNA::TcMar 1	146
NotFur1_Contig_18_DNA::TcMar 3	216
NotFur1_Contig_18_DNA::TcMar 5	189
NotFur1_Contig_18_DNA::TcMar 22	73
NotFur1_Contig_18_DNA::TcMar 25	32
NotFur1_Contig_18_DNA::TcMar 16	70
NotFur1_Contig_18_DNA::TcMar 9	95
NotFur1_Contig_18_DNA::TcMar 6	144
NotFur1_Contig_18_DNA::TcMar 8	30
NotFur1_Contig_18_DNA::TcMar 28	2
NotFur1_Contig_19_DNA::TcMar 7	547
NotFur1_Contig_19_DNA::TcMar 16	283
NotFur1_Contig_19_DNA::TcMar 1	76
NotFur1_Contig_19_DNA::TcMar 10	2036
NotFur1_Contig_19_DNA::TcMar 6	735
NotFur1_Contig_19_DNA::TcMar 5	189
NotFur1_Contig_19_DNA::TcMar 8	546
NotFur1_Contig_19_DNA::TcMar 9	358
NotFur1_Contig_19_DNA::TcMar 11	366
NotFur1_Contig_19_DNA::TcMar 20	75
NotFur1_Contig_19_DNA::TcMar 22	13
NotFur1_Contig_19_DNA::TcMar 14	259
NotFur1_Contig_19_DNA::TcMar 23	172
NotFur1_Contig_19_DNA::TcMar 26	28
NotFur1_Contig_19_DNA::TcMar 21	67
NotFur1_Contig_19_DNA::TcMar 18	151
NotFur1_Contig_19_DNA::TcMar 17	121
NotFur1_Contig_19_DNA::TcMar 4	215
NotFur1_Contig_19_DNA::TcMar 24	23
NotFur1_Contig_19_DNA::TcMar 13	331
NotFur1_Contig_19_DNA::TcMar 25	29
NotFur1_Contig_19_DNA::TcMar 19	176
NotFur1_Contig_19_DNA::TcMar 15	307
NotFur1_Contig_19_DNA::TcMar 12	698
NotFur1_Contig_19_DNA::TcMar 2	510
NotFur1_Contig_19_DNA::TcMar 3	329
NotFur1_Contig_19_DNA::TcMar 28	2
NotFur1_Contig_19_DNA::TcMar 27	7
NotFur1_Contig_1_DNA::Kolobok 9	1061
NotFur1_Contig_1_DNA::Kolobok 16	1849
NotFur1_Contig_1_DNA::Kolobok 21	88
NotFur1_Contig_1_DNA::Kolobok 10	6195
NotFur1_Contig_1_DNA::Kolobok 8	2697
NotFur1_Contig_1_DNA::Kolobok 12	2625
NotFur1_Contig_1_DNA::Kolobok 7	1182
NotFur1_Contig_1_DNA::Kolobok 6	593
NotFur1_Contig_1_DNA::Kolobok 5	573
NotFur1_Contig_1_DNA::Kolobok 4	222
NotFur1_Contig_1_DNA::Kolobok 3	181
NotFur1_Contig_1_DNA::Kolobok 2	463
NotFur1_Contig_1_DNA::Kolobok 17	967
NotFur1_Contig_1_DNA::Kolobok 24	90
NotFur1_Contig_1_DNA::Kolobok 14	636
NotFur1_Contig_1_DNA::Kolobok 11	4236
NotFur1_Contig_1_DNA::Kolobok 27	10
NotFur1_Contig_1_DNA::Kolobok 19	208
NotFur1_Contig_1_DNA::Kolobok 15	1410
NotFur1_Contig_1_DNA::Kolobok 29	1
NotFur1_Contig_1_DNA::Kolobok 25	66
NotFur1_Contig_1_DNA::Kolobok 13	1286
NotFur1_Contig_1_DNA::Kolobok 1	202
NotFur1_Contig_1_DNA::Kolobok 22	60
NotFur1_Contig_1_DNA::Kolobok 20	46
NotFur1_Contig_1_DNA::Kolobok 18	61
NotFur1_Contig_1_DNA::Kolobok 23	95
NotFur1_Contig_1_DNA::Kolobok 26	6
NotFur1_Contig_1_DNA::TcMar 11	452
NotFur1_Contig_1_DNA::TcMar 7	286
NotFur1_Contig_1_DNA::TcMar 5	296
NotFur1_Contig_1_DNA::TcMar 3	270
NotFur1_Contig_1_DNA::TcMar 2	377
NotFur1_Contig_1_DNA::TcMar 22	268
NotFur1_Contig_1_DNA::TcMar 18	420
NotFur1_Contig_1_DNA::TcMar 16	337
NotFur1_Contig_1_DNA::TcMar 14	315
NotFur1_Contig_1_DNA::TcMar 13	368
NotFur1_Contig_1_DNA::TcMar 8	321
NotFur1_Contig_1_DNA::TcMar 1	145
NotFur1_Contig_1_DNA::TcMar 23	318
NotFur1_Contig_1_DNA::TcMar 19	239
NotFur1_Contig_1_DNA::TcMar 17	255
NotFur1_Contig_1_DNA::TcMar 15	380
NotFur1_Contig_1_DNA::TcMar 9	353
NotFur1_Contig_1_DNA::TcMar 6	338
NotFur1_Contig_1_DNA::TcMar 4	234
NotFur1_Contig_1_DNA::TcMar 20	359
NotFur1_Contig_1_DNA::TcMar 12	338
NotFur1_Contig_1_DNA::TcMar 10	1575
NotFur1_Contig_1_DNA::TcMar 21	218
NotFur1_Contig_1_DNA::TcMar 29	20
NotFur1_Contig_1_DNA::TcMar 25	202
NotFur1_Contig_1_DNA::TcMar 24	173
NotFur1_Contig_1_DNA::TcMar 27	259
NotFur1_Contig_1_DNA::TcMar 26	274
NotFur1_Contig_1_DNA::TcMar 28	49
NotFur1_Contig_1_DNA::hAT 28	67
NotFur1_Contig_1_DNA::hAT 25	974
NotFur1_Contig_1_DNA::hAT 3	310
NotFur1_Contig_1_DNA::hAT 2	507
NotFur1_Contig_1_DNA::hAT 1	761
NotFur1_Contig_1_DNA::hAT 19	610
NotFur1_Contig_1_DNA::hAT 18	33144
NotFur1_Contig_1_DNA::hAT 11	2270
NotFur1_Contig_1_DNA::hAT 10	4065
NotFur1_Contig_1_DNA::hAT 9	1058
NotFur1_Contig_1_DNA::hAT 8	634
NotFur1_Contig_1_DNA::hAT 7	1027
NotFur1_Contig_1_DNA::hAT 6	574
NotFur1_Contig_1_DNA::hAT 5	512
NotFur1_Contig_1_DNA::hAT 15	4078
NotFur1_Contig_1_DNA::hAT 14	3496
NotFur1_Contig_1_DNA::hAT 13	526
NotFur1_Contig_1_DNA::hAT 12	826
NotFur1_Contig_1_DNA::hAT 4	277
NotFur1_Contig_1_DNA::hAT 17	1931
NotFur1_Contig_1_DNA::hAT 16	1738
NotFur1_Contig_1_DNA::hAT 20	618
NotFur1_Contig_1_DNA::hAT 29	6
NotFur1_Contig_1_DNA::hAT 27	472
NotFur1_Contig_1_DNA::hAT 26	625
NotFur1_Contig_1_DNA::hAT 24	653
NotFur1_Contig_1_DNA::hAT 23	770
NotFur1_Contig_1_DNA::hAT 22	2112
NotFur1_Contig_1_DNA::hAT 21	11351
NotFur1_Contig_1_DNA::hAT 30	6
NotFur1_Contig_1_DNA::hAT 31	1
NotFur1_Contig_20_DNA::TcMar 4	33
NotFur1_Contig_20_DNA::TcMar 7	12
NotFur1_Contig_20_DNA::TcMar 12	16
NotFur1_Contig_20_DNA::TcMar 10	33
NotFur1_Contig_20_DNA::TcMar 1	27
NotFur1_Contig_20_DNA::TcMar 20	32
NotFur1_Contig_20_DNA::TcMar 23	98
NotFur1_Contig_20_DNA::TcMar 22	34
NotFur1_Contig_20_DNA::TcMar 24	15
NotFur1_Contig_20_DNA::TcMar 27	17
NotFur1_Contig_20_DNA::TcMar 26	9
NotFur1_Contig_20_DNA::TcMar 25	19
NotFur1_Contig_20_DNA::TcMar 21	11
NotFur1_Contig_20_DNA::TcMar 19	14
NotFur1_Contig_20_DNA::TcMar 18	3
NotFur1_Contig_20_DNA::TcMar 17	23
NotFur1_Contig_20_DNA::TcMar 15	29
NotFur1_Contig_20_DNA::TcMar 13	10
NotFur1_Contig_20_DNA::TcMar 2	65
NotFur1_Contig_20_DNA::TcMar 14	55
NotFur1_Contig_20_DNA::TcMar 5	21
NotFur1_Contig_20_DNA::TcMar 8	12
NotFur1_Contig_20_DNA::TcMar 6	15
NotFur1_Contig_20_DNA::TcMar 28	2
NotFur1_Contig_20_DNA::TcMar 3	15
NotFur1_Contig_20_DNA::TcMar 16	14
NotFur1_Contig_20_DNA::TcMar 9	6
NotFur1_Contig_21_DNA::TcMar 12	7
NotFur1_Contig_21_DNA::TcMar 4	17
NotFur1_Contig_21_DNA::TcMar 2	4
NotFur1_Contig_21_DNA::TcMar 1	2
NotFur1_Contig_21_DNA::TcMar 6	5
NotFur1_Contig_21_DNA::TcMar 8	5
NotFur1_Contig_21_DNA::TcMar 14	69
NotFur1_Contig_21_DNA::TcMar 15	7
NotFur1_Contig_21_DNA::TcMar 10	23
NotFur1_Contig_21_DNA::TcMar 16	4
NotFur1_Contig_21_DNA::TcMar 18	1
NotFur1_Contig_21_DNA::TcMar 20	1
NotFur1_Contig_21_DNA::TcMar 13	4
NotFur1_Contig_21_DNA::TcMar 9	9
NotFur1_Contig_21_DNA::TcMar 7	33
NotFur1_Contig_21_DNA::TcMar 5	8
NotFur1_Contig_21_DNA::TcMar 3	8
NotFur1_Contig_22_DNA::TcMar 10	22
NotFur1_Contig_22_DNA::TcMar 15	6
NotFur1_Contig_22_DNA::TcMar 16	7
NotFur1_Contig_22_DNA::TcMar 17	1
NotFur1_Contig_22_DNA::TcMar 24	5
NotFur1_Contig_22_DNA::TcMar 20	26
NotFur1_Contig_22_DNA::TcMar 18	29
NotFur1_Contig_22_DNA::TcMar 8	39
NotFur1_Contig_22_DNA::TcMar 7	40
NotFur1_Contig_22_DNA::TcMar 6	24
NotFur1_Contig_22_DNA::TcMar 4	141
NotFur1_Contig_22_DNA::TcMar 3	158
NotFur1_Contig_22_DNA::TcMar 1	369
NotFur1_Contig_22_DNA::TcMar 5	40
NotFur1_Contig_22_DNA::TcMar 2	286
NotFur1_Contig_22_DNA::TcMar 19	6
NotFur1_Contig_22_DNA::TcMar 23	2
NotFur1_Contig_22_DNA::TcMar 11	12
NotFur1_Contig_22_DNA::TcMar 25	2
NotFur1_Contig_22_DNA::TcMar 14	1
NotFur1_Contig_22_DNA::TcMar 9	9
NotFur1_Contig_23_DNA::TcMar 24	1
NotFur1_Contig_23_DNA::TcMar 11	1
NotFur1_Contig_23_DNA::TcMar 10	5
NotFur1_Contig_25_DNA::TcMar 1	156
NotFur1_Contig_25_DNA::TcMar 2	28
NotFur1_Contig_25_DNA::TcMar 10	1149
NotFur1_Contig_25_DNA::TcMar 9	108
NotFur1_Contig_25_DNA::TcMar 8	30
NotFur1_Contig_25_DNA::TcMar 17	5
NotFur1_Contig_25_DNA::TcMar 23	5
NotFur1_Contig_25_DNA::TcMar 25	2
NotFur1_Contig_25_DNA::TcMar 5	51
NotFur1_Contig_25_DNA::TcMar 7	14
NotFur1_Contig_25_DNA::TcMar 13	40
NotFur1_Contig_25_DNA::TcMar 11	8
NotFur1_Contig_25_DNA::TcMar 18	32
NotFur1_Contig_25_DNA::TcMar 15	49
NotFur1_Contig_25_DNA::TcMar 20	26
NotFur1_Contig_25_DNA::TcMar 3	10
NotFur1_Contig_25_DNA::TcMar 6	21
NotFur1_Contig_25_DNA::TcMar 12	11
NotFur1_Contig_25_DNA::TcMar 24	3
NotFur1_Contig_25_DNA::TcMar 21	4
NotFur1_Contig_25_DNA::TcMar 14	7
NotFur1_Contig_25_DNA::TcMar 19	1
NotFur1_Contig_25_DNA::TcMar 22	8
NotFur1_Contig_25_DNA::TcMar 26	1
NotFur1_Contig_25_DNA::TcMar 4	8
NotFur1_Contig_25_DNA::TcMar 16	2
NotFur1_Contig_26_DNA::TcMar 16	2
NotFur1_Contig_26_DNA::TcMar 15	2
NotFur1_Contig_26_DNA::TcMar 13	3
NotFur1_Contig_2_DNA::Maverick 3	52
NotFur1_Contig_2_DNA::Maverick 6	36
NotFur1_Contig_2_DNA::Maverick 10	242
NotFur1_Contig_2_DNA::Maverick 13	64
NotFur1_Contig_2_DNA::Maverick 24	13
NotFur1_Contig_2_DNA::Maverick 22	34
NotFur1_Contig_2_DNA::Maverick 21	28
NotFur1_Contig_2_DNA::Maverick 12	117
NotFur1_Contig_2_DNA::Maverick 5	53
NotFur1_Contig_2_DNA::Maverick 4	73
NotFur1_Contig_2_DNA::Maverick 2	79
NotFur1_Contig_2_DNA::Maverick 7	9
NotFur1_Contig_2_DNA::Maverick 9	29
NotFur1_Contig_2_DNA::Maverick 14	96
NotFur1_Contig_2_DNA::Maverick 16	57
NotFur1_Contig_2_DNA::Maverick 15	71
NotFur1_Contig_2_DNA::Maverick 17	79
NotFur1_Contig_2_DNA::Maverick 11	76
NotFur1_Contig_2_DNA::Maverick 8	39
NotFur1_Contig_2_DNA::Maverick 25	1
NotFur1_Contig_2_DNA::Maverick 26	1
NotFur1_Contig_2_DNA::Maverick 1	60
NotFur1_Contig_2_DNA::Maverick 18	84
NotFur1_Contig_2_DNA::Maverick 20	20
NotFur1_Contig_2_DNA::Maverick 19	41
NotFur1_Contig_2_DNA::Maverick 23	10
NotFur1_Contig_2_DNA::TcMar 23	4
NotFur1_Contig_2_DNA::TcMar 14	69
NotFur1_Contig_2_DNA::TcMar 13	10
NotFur1_Contig_2_DNA::TcMar 12	9
NotFur1_Contig_2_DNA::TcMar 11	22
NotFur1_Contig_2_DNA::TcMar 10	170
NotFur1_Contig_2_DNA::TcMar 9	4
NotFur1_Contig_2_DNA::TcMar 8	2
NotFur1_Contig_2_DNA::TcMar 5	1
NotFur1_Contig_2_DNA::TcMar 3	1
NotFur1_Contig_2_DNA::TcMar 15	30
NotFur1_Contig_2_DNA::TcMar 17	2
NotFur1_Contig_2_DNA::TcMar 16	2
NotFur1_Contig_2_DNA::TcMar 22	2
NotFur1_Contig_2_DNA::TcMar 26	4
NotFur1_Contig_2_DNA::hAT 11	25
NotFur1_Contig_2_DNA::hAT 10	187
NotFur1_Contig_2_DNA::hAT 3	5
NotFur1_Contig_2_DNA::hAT 25	112
NotFur1_Contig_2_DNA::hAT 14	11
NotFur1_Contig_2_DNA::hAT 15	39
NotFur1_Contig_2_DNA::hAT 16	88
NotFur1_Contig_2_DNA::hAT 8	55
NotFur1_Contig_2_DNA::hAT 12	19
NotFur1_Contig_2_DNA::hAT 1	15
NotFur1_Contig_2_DNA::hAT 9	141
NotFur1_Contig_2_DNA::hAT 2	16
NotFur1_Contig_2_DNA::hAT 7	27
NotFur1_Contig_2_DNA::hAT 6	6
NotFur1_Contig_2_DNA::hAT 24	5
NotFur1_Contig_2_DNA::hAT 19	57
NotFur1_Contig_2_DNA::hAT 18	94
NotFur1_Contig_2_DNA::hAT 17	115
NotFur1_Contig_2_DNA::hAT 26	6
NotFur1_Contig_2_DNA::hAT 5	7
NotFur1_Contig_2_DNA::hAT 22	12
NotFur1_Contig_2_DNA::hAT 20	49
NotFur1_Contig_2_DNA::hAT 4	23
NotFur1_Contig_2_DNA::hAT 13	18
NotFur1_Contig_2_DNA::hAT 21	12
NotFur1_Contig_2_DNA::hAT 28	1
NotFur1_Contig_2_DNA::hAT 23	2
NotFur1_Contig_3_DNA::Maverick 5	3
NotFur1_Contig_3_DNA::Maverick 24	1
NotFur1_Contig_3_DNA::Maverick 4	2
NotFur1_Contig_3_DNA::Maverick 15	2
NotFur1_Contig_3_DNA::TcMar 2	15
NotFur1_Contig_3_DNA::TcMar 4	5
NotFur1_Contig_3_DNA::TcMar 8	5
NotFur1_Contig_3_DNA::TcMar 11	5
NotFur1_Contig_3_DNA::TcMar 27	2
NotFur1_Contig_3_DNA::TcMar 10	4
NotFur1_Contig_3_DNA::TcMar 22	3
NotFur1_Contig_3_DNA::TcMar 13	2
NotFur1_Contig_3_DNA::hAT 4	384
NotFur1_Contig_3_DNA::hAT 15	2138
NotFur1_Contig_3_DNA::hAT 6	717
NotFur1_Contig_3_DNA::hAT 5	286
NotFur1_Contig_3_DNA::hAT 10	11947
NotFur1_Contig_3_DNA::hAT 11	1642
NotFur1_Contig_3_DNA::hAT 12	951
NotFur1_Contig_3_DNA::hAT 21	140
NotFur1_Contig_3_DNA::hAT 23	130
NotFur1_Contig_3_DNA::hAT 24	171
NotFur1_Contig_3_DNA::hAT 14	1016
NotFur1_Contig_3_DNA::hAT 13	978
NotFur1_Contig_3_DNA::hAT 9	353
NotFur1_Contig_3_DNA::hAT 8	525
NotFur1_Contig_3_DNA::hAT 7	213
NotFur1_Contig_3_DNA::hAT 3	422
NotFur1_Contig_3_DNA::hAT 2	150
NotFur1_Contig_3_DNA::hAT 1	771
NotFur1_Contig_3_DNA::hAT 27	26
NotFur1_Contig_3_DNA::hAT 26	89
NotFur1_Contig_3_DNA::hAT 25	81
NotFur1_Contig_3_DNA::hAT 22	205
NotFur1_Contig_3_DNA::hAT 20	601
NotFur1_Contig_3_DNA::hAT 18	132
NotFur1_Contig_3_DNA::hAT 16	288
NotFur1_Contig_3_DNA::hAT 17	137
NotFur1_Contig_3_DNA::hAT 19	119
NotFur1_Contig_3_DNA::hAT 28	14
NotFur1_Contig_3_DNA::hAT 29	1
NotFur1_Contig_4_DNA::Maverick 10	754
NotFur1_Contig_4_DNA::Maverick 12	79
NotFur1_Contig_4_DNA::Maverick 13	27
NotFur1_Contig_4_DNA::Maverick 8	1328
NotFur1_Contig_4_DNA::Maverick 11	80
NotFur1_Contig_4_DNA::Maverick 6	64
NotFur1_Contig_4_DNA::Maverick 9	25
NotFur1_Contig_4_DNA::Maverick 5	98
NotFur1_Contig_4_DNA::Maverick 7	43
NotFur1_Contig_4_DNA::Maverick 14	19
NotFur1_Contig_4_DNA::Maverick 15	37
NotFur1_Contig_4_DNA::Maverick 16	31
NotFur1_Contig_4_DNA::Maverick 17	6
NotFur1_Contig_4_DNA::Maverick 24	18
NotFur1_Contig_4_DNA::Maverick 22	26
NotFur1_Contig_4_DNA::Maverick 18	23
NotFur1_Contig_4_DNA::Maverick 1	5
NotFur1_Contig_4_DNA::Maverick 2	25
NotFur1_Contig_4_DNA::Maverick 4	16
NotFur1_Contig_4_DNA::Maverick 3	83
NotFur1_Contig_4_DNA::Maverick 19	31
NotFur1_Contig_4_DNA::Maverick 25	5
NotFur1_Contig_4_DNA::Maverick 21	24
NotFur1_Contig_4_DNA::Maverick 20	17
NotFur1_Contig_4_DNA::Maverick 23	4
NotFur1_Contig_4_DNA::Maverick 27	2
NotFur1_Contig_4_DNA::TcMar 27	139
NotFur1_Contig_4_DNA::TcMar 16	666
NotFur1_Contig_4_DNA::TcMar 12	504
NotFur1_Contig_4_DNA::TcMar 9	953
NotFur1_Contig_4_DNA::TcMar 8	596
NotFur1_Contig_4_DNA::TcMar 20	186
NotFur1_Contig_4_DNA::TcMar 24	167
NotFur1_Contig_4_DNA::TcMar 21	238
NotFur1_Contig_4_DNA::TcMar 11	1721
NotFur1_Contig_4_DNA::TcMar 10	40399
NotFur1_Contig_4_DNA::TcMar 7	446
NotFur1_Contig_4_DNA::TcMar 6	236
NotFur1_Contig_4_DNA::TcMar 5	1025
NotFur1_Contig_4_DNA::TcMar 4	498
NotFur1_Contig_4_DNA::TcMar 3	350
NotFur1_Contig_4_DNA::TcMar 2	716
NotFur1_Contig_4_DNA::TcMar 1	749
NotFur1_Contig_4_DNA::TcMar 26	124
NotFur1_Contig_4_DNA::TcMar 23	230
NotFur1_Contig_4_DNA::TcMar 22	380
NotFur1_Contig_4_DNA::TcMar 13	561
NotFur1_Contig_4_DNA::TcMar 29	19
NotFur1_Contig_4_DNA::TcMar 28	62
NotFur1_Contig_4_DNA::TcMar 18	285
NotFur1_Contig_4_DNA::TcMar 17	406
NotFur1_Contig_4_DNA::TcMar 15	566
NotFur1_Contig_4_DNA::TcMar 14	475
NotFur1_Contig_4_DNA::TcMar 19	174
NotFur1_Contig_4_DNA::TcMar 25	216
NotFur1_Contig_4_DNA::hAT 19	4
NotFur1_Contig_4_DNA::hAT 17	4
NotFur1_Contig_4_DNA::hAT 16	2
NotFur1_Contig_4_DNA::hAT 14	10
NotFur1_Contig_4_DNA::hAT 13	2
NotFur1_Contig_5_DNA::Maverick 10	35
NotFur1_Contig_5_DNA::Maverick 9	9
NotFur1_Contig_5_DNA::Maverick 16	3
NotFur1_Contig_5_DNA::Maverick 25	3
NotFur1_Contig_5_DNA::Maverick 20	16
NotFur1_Contig_5_DNA::Maverick 13	11
NotFur1_Contig_5_DNA::Maverick 4	55
NotFur1_Contig_5_DNA::Maverick 3	5
NotFur1_Contig_5_DNA::Maverick 19	7
NotFur1_Contig_5_DNA::Maverick 22	4
NotFur1_Contig_5_DNA::Maverick 18	1
NotFur1_Contig_5_DNA::Maverick 15	2
NotFur1_Contig_5_DNA::Maverick 12	1
NotFur1_Contig_5_DNA::Maverick 24	9
NotFur1_Contig_5_DNA::Maverick 17	9
NotFur1_Contig_5_DNA::Maverick 14	4
NotFur1_Contig_5_DNA::Maverick 26	3
NotFur1_Contig_5_DNA::Maverick 7	3
NotFur1_Contig_5_DNA::TcMar 2	6
NotFur1_Contig_5_DNA::TcMar 5	3
NotFur1_Contig_5_DNA::TcMar 3	1
NotFur1_Contig_5_DNA::hAT 8	2
NotFur1_Contig_5_DNA::hAT 6	8
NotFur1_Contig_5_DNA::hAT 7	9
NotFur1_Contig_5_DNA::hAT 12	3
NotFur1_Contig_5_DNA::hAT 25	11
NotFur1_Contig_5_DNA::hAT 18	8
NotFur1_Contig_5_DNA::hAT 4	116
NotFur1_Contig_5_DNA::hAT 5	8
NotFur1_Contig_5_DNA::hAT 10	9
NotFur1_Contig_5_DNA::hAT 23	7
NotFur1_Contig_5_DNA::hAT 17	8
NotFur1_Contig_5_DNA::hAT 28	2
NotFur1_Contig_5_DNA::hAT 3	9
NotFur1_Contig_5_DNA::hAT 14	5
NotFur1_Contig_5_DNA::hAT 2	138
NotFur1_Contig_5_DNA::hAT 1	51
NotFur1_Contig_5_DNA::hAT 9	2
NotFur1_Contig_5_DNA::hAT 13	8
NotFur1_Contig_5_DNA::hAT 16	7
NotFur1_Contig_5_DNA::hAT 15	6
NotFur1_Contig_5_DNA::hAT 20	2
NotFur1_Contig_5_DNA::hAT 11	2
NotFur1_Contig_5_DNA::hAT 22	2
NotFur1_Contig_6_DNA::Maverick 14	140
NotFur1_Contig_6_DNA::Maverick 13	388
NotFur1_Contig_6_DNA::Maverick 11	327
NotFur1_Contig_6_DNA::Maverick 10	917
NotFur1_Contig_6_DNA::Maverick 2	16
NotFur1_Contig_6_DNA::Maverick 3	57
NotFur1_Contig_6_DNA::Maverick 8	73
NotFur1_Contig_6_DNA::Maverick 9	133
NotFur1_Contig_6_DNA::Maverick 19	152
NotFur1_Contig_6_DNA::Maverick 18	108
NotFur1_Contig_6_DNA::Maverick 21	122
NotFur1_Contig_6_DNA::Maverick 23	367
NotFur1_Contig_6_DNA::Maverick 16	71
NotFur1_Contig_6_DNA::Maverick 20	135
NotFur1_Contig_6_DNA::Maverick 22	91
NotFur1_Contig_6_DNA::Maverick 12	319
NotFur1_Contig_6_DNA::Maverick 24	107
NotFur1_Contig_6_DNA::Maverick 25	26
NotFur1_Contig_6_DNA::Maverick 15	115
NotFur1_Contig_6_DNA::Maverick 6	205
NotFur1_Contig_6_DNA::Maverick 1	32
NotFur1_Contig_6_DNA::Maverick 4	22
NotFur1_Contig_6_DNA::Maverick 5	40
NotFur1_Contig_6_DNA::Maverick 7	45
NotFur1_Contig_6_DNA::Maverick 17	111
NotFur1_Contig_6_DNA::Maverick 27	2
NotFur1_Contig_6_DNA::Maverick 26	10
NotFur1_Contig_6_DNA::TcMar 11	26
NotFur1_Contig_6_DNA::TcMar 5	10
NotFur1_Contig_6_DNA::TcMar 14	16
NotFur1_Contig_6_DNA::TcMar 2	22
NotFur1_Contig_6_DNA::TcMar 4	139
NotFur1_Contig_6_DNA::TcMar 18	16
NotFur1_Contig_6_DNA::TcMar 6	8
NotFur1_Contig_6_DNA::TcMar 24	11
NotFur1_Contig_6_DNA::TcMar 26	4
NotFur1_Contig_6_DNA::TcMar 25	13
NotFur1_Contig_6_DNA::TcMar 21	1
NotFur1_Contig_6_DNA::TcMar 13	6
NotFur1_Contig_6_DNA::TcMar 16	21
NotFur1_Contig_6_DNA::TcMar 23	7
NotFur1_Contig_6_DNA::TcMar 1	7
NotFur1_Contig_6_DNA::TcMar 10	54
NotFur1_Contig_6_DNA::TcMar 12	8
NotFur1_Contig_6_DNA::TcMar 19	1
NotFur1_Contig_6_DNA::TcMar 3	22
NotFur1_Contig_6_DNA::TcMar 17	10
NotFur1_Contig_6_DNA::TcMar 15	13
NotFur1_Contig_6_DNA::TcMar 9	5
NotFur1_Contig_6_DNA::TcMar 7	1
NotFur1_Contig_6_DNA::TcMar 20	3
NotFur1_Contig_6_DNA::TcMar 8	19
NotFur1_Contig_6_DNA::TcMar 27	1
NotFur1_Contig_6_DNA::hAT 19	1
NotFur1_Contig_6_DNA::hAT 1	3
NotFur1_Contig_6_DNA::hAT 15	2
NotFur1_Contig_6_DNA::hAT 12	15
NotFur1_Contig_6_DNA::hAT 6	1
NotFur1_Contig_6_DNA::hAT 2	6
NotFur1_Contig_6_DNA::hAT 17	2
NotFur1_Contig_6_DNA::hAT 11	10
NotFur1_Contig_6_DNA::hAT 5	5
NotFur1_Contig_6_DNA::hAT 4	2
NotFur1_Contig_6_DNA::hAT 23	6
NotFur1_Contig_6_DNA::hAT 18	2
NotFur1_Contig_6_DNA::hAT 10	19
NotFur1_Contig_6_DNA::hAT 16	4
NotFur1_Contig_6_DNA::hAT 14	4
NotFur1_Contig_7_DNA::Maverick 27	4
NotFur1_Contig_7_DNA::Maverick 12	10
NotFur1_Contig_7_DNA::Maverick 11	5
NotFur1_Contig_7_DNA::Maverick 24	5
NotFur1_Contig_7_DNA::Maverick 17	4
NotFur1_Contig_7_DNA::Maverick 16	2
NotFur1_Contig_7_DNA::Maverick 3	2
NotFur1_Contig_7_DNA::Maverick 23	10
NotFur1_Contig_7_DNA::Maverick 10	15
NotFur1_Contig_7_DNA::Maverick 7	14
NotFur1_Contig_7_DNA::Maverick 2	2
NotFur1_Contig_7_DNA::Maverick 14	3
NotFur1_Contig_7_DNA::Maverick 26	9
NotFur1_Contig_7_DNA::Maverick 25	2
NotFur1_Contig_7_DNA::Maverick 9	13
NotFur1_Contig_7_DNA::Maverick 4	4
NotFur1_Contig_7_DNA::Maverick 5	4
NotFur1_Contig_7_DNA::Maverick 21	4
NotFur1_Contig_7_DNA::Maverick 15	21
NotFur1_Contig_7_DNA::Maverick 18	6
NotFur1_Contig_7_DNA::Maverick 8	11
NotFur1_Contig_7_DNA::Maverick 13	6
NotFur1_Contig_7_DNA::TcMar 13	1006
NotFur1_Contig_7_DNA::TcMar 20	791
NotFur1_Contig_7_DNA::TcMar 23	539
NotFur1_Contig_7_DNA::TcMar 24	156
NotFur1_Contig_7_DNA::TcMar 27	20
NotFur1_Contig_7_DNA::TcMar 18	469
NotFur1_Contig_7_DNA::TcMar 19	316
NotFur1_Contig_7_DNA::TcMar 22	253
NotFur1_Contig_7_DNA::TcMar 26	60
NotFur1_Contig_7_DNA::TcMar 10	5146
NotFur1_Contig_7_DNA::TcMar 11	1114
NotFur1_Contig_7_DNA::TcMar 17	156
NotFur1_Contig_7_DNA::TcMar 21	394
NotFur1_Contig_7_DNA::TcMar 12	476
NotFur1_Contig_7_DNA::TcMar 14	302
NotFur1_Contig_7_DNA::TcMar 4	2448
NotFur1_Contig_7_DNA::TcMar 15	508
NotFur1_Contig_7_DNA::TcMar 9	549
NotFur1_Contig_7_DNA::TcMar 8	557
NotFur1_Contig_7_DNA::TcMar 5	1550
NotFur1_Contig_7_DNA::TcMar 6	937
NotFur1_Contig_7_DNA::TcMar 16	441
NotFur1_Contig_7_DNA::TcMar 7	1204
NotFur1_Contig_7_DNA::TcMar 3	2988
NotFur1_Contig_7_DNA::TcMar 2	706
NotFur1_Contig_7_DNA::TcMar 1	544
NotFur1_Contig_7_DNA::TcMar 25	122
NotFur1_Contig_7_DNA::TcMar 28	6
NotFur1_Contig_8_DNA::Maverick 22	73
NotFur1_Contig_8_DNA::Maverick 17	117
NotFur1_Contig_8_DNA::Maverick 15	213
NotFur1_Contig_8_DNA::Maverick 13	94
NotFur1_Contig_8_DNA::Maverick 8	389
NotFur1_Contig_8_DNA::Maverick 6	302
NotFur1_Contig_8_DNA::Maverick 23	236
NotFur1_Contig_8_DNA::Maverick 18	45
NotFur1_Contig_8_DNA::Maverick 16	173
NotFur1_Contig_8_DNA::Maverick 14	104
NotFur1_Contig_8_DNA::Maverick 9	550
NotFur1_Contig_8_DNA::Maverick 7	741
NotFur1_Contig_8_DNA::Maverick 24	83
NotFur1_Contig_8_DNA::Maverick 19	716
NotFur1_Contig_8_DNA::Maverick 10	3904
NotFur1_Contig_8_DNA::Maverick 26	734
NotFur1_Contig_8_DNA::Maverick 21	37
NotFur1_Contig_8_DNA::Maverick 12	248
NotFur1_Contig_8_DNA::Maverick 28	4
NotFur1_Contig_8_DNA::Maverick 25	100
NotFur1_Contig_8_DNA::Maverick 11	321
NotFur1_Contig_8_DNA::Maverick 4	149
NotFur1_Contig_8_DNA::Maverick 3	708
NotFur1_Contig_8_DNA::Maverick 1	553
NotFur1_Contig_8_DNA::Maverick 20	116
NotFur1_Contig_8_DNA::Maverick 2	1853
NotFur1_Contig_8_DNA::Maverick 27	42
NotFur1_Contig_8_DNA::Maverick 5	410
NotFur1_Contig_8_DNA::Maverick 29	2
NotFur1_Contig_8_DNA::TcMar 10	4367
NotFur1_Contig_8_DNA::TcMar 3	4785
NotFur1_Contig_8_DNA::TcMar 2	9729
NotFur1_Contig_8_DNA::TcMar 9	150
NotFur1_Contig_8_DNA::TcMar 8	374
NotFur1_Contig_8_DNA::TcMar 7	195
NotFur1_Contig_8_DNA::TcMar 5	2932
NotFur1_Contig_8_DNA::TcMar 1	5684
NotFur1_Contig_8_DNA::TcMar 6	205
NotFur1_Contig_8_DNA::TcMar 23	79
NotFur1_Contig_8_DNA::TcMar 22	7004
NotFur1_Contig_8_DNA::TcMar 21	2949
NotFur1_Contig_8_DNA::TcMar 19	974
NotFur1_Contig_8_DNA::TcMar 16	365
NotFur1_Contig_8_DNA::TcMar 15	336
NotFur1_Contig_8_DNA::TcMar 11	1124
NotFur1_Contig_8_DNA::TcMar 12	272
NotFur1_Contig_8_DNA::TcMar 18	447
NotFur1_Contig_8_DNA::TcMar 17	288
NotFur1_Contig_8_DNA::TcMar 14	384
NotFur1_Contig_8_DNA::TcMar 24	542
NotFur1_Contig_8_DNA::TcMar 20	269
NotFur1_Contig_8_DNA::TcMar 13	356
NotFur1_Contig_8_DNA::TcMar 4	2175
NotFur1_Contig_8_DNA::TcMar 26	1773
NotFur1_Contig_8_DNA::TcMar 25	1340
NotFur1_Contig_8_DNA::TcMar 28	28
NotFur1_Contig_8_DNA::TcMar 29	12
NotFur1_Contig_8_DNA::TcMar 27	188
NotFur1_Contig_9_DNA::Maverick 22	11
NotFur1_Contig_9_DNA::Maverick 21	7
NotFur1_Contig_9_DNA::Maverick 1	6
NotFur1_Contig_9_DNA::Maverick 25	17
NotFur1_Contig_9_DNA::Maverick 24	8
NotFur1_Contig_9_DNA::Maverick 5	2
NotFur1_Contig_9_DNA::Maverick 9	6
NotFur1_Contig_9_DNA::Maverick 3	5
NotFur1_Contig_9_DNA::Maverick 2	12
NotFur1_Contig_9_DNA::Maverick 8	5
NotFur1_Contig_9_DNA::Maverick 14	5
NotFur1_Contig_9_DNA::Maverick 15	1
NotFur1_Contig_9_DNA::Maverick 17	10
NotFur1_Contig_9_DNA::Maverick 20	13
NotFur1_Contig_9_DNA::Maverick 7	3
NotFur1_Contig_9_DNA::Maverick 10	16
NotFur1_Contig_9_DNA::Maverick 18	3
NotFur1_Contig_9_DNA::Maverick 19	7
NotFur1_Contig_9_DNA::Maverick 16	4
NotFur1_Contig_9_DNA::Maverick 23	9
NotFur1_Contig_9_DNA::Maverick 11	3
NotFur1_Contig_9_DNA::Maverick 13	2
NotFur1_Contig_9_DNA::Maverick 12	2
NotFur1_Contig_9_DNA::Maverick 26	1
NotFur1_Contig_9_DNA::TcMar 6	201
NotFur1_Contig_9_DNA::TcMar 10	3621
NotFur1_Contig_9_DNA::TcMar 11	673
NotFur1_Contig_9_DNA::TcMar 20	287
NotFur1_Contig_9_DNA::TcMar 14	417
NotFur1_Contig_9_DNA::TcMar 7	139
NotFur1_Contig_9_DNA::TcMar 15	344
NotFur1_Contig_9_DNA::TcMar 8	329
NotFur1_Contig_9_DNA::TcMar 16	327
NotFur1_Contig_9_DNA::TcMar 12	222
NotFur1_Contig_9_DNA::TcMar 9	136
NotFur1_Contig_9_DNA::TcMar 1	1844
NotFur1_Contig_9_DNA::TcMar 17	321
NotFur1_Contig_9_DNA::TcMar 13	242
NotFur1_Contig_9_DNA::TcMar 2	2588
NotFur1_Contig_9_DNA::TcMar 19	554
NotFur1_Contig_9_DNA::TcMar 4	527
NotFur1_Contig_9_DNA::TcMar 3	1388
NotFur1_Contig_9_DNA::TcMar 26	918
NotFur1_Contig_9_DNA::TcMar 22	3574
NotFur1_Contig_9_DNA::TcMar 24	469
NotFur1_Contig_9_DNA::TcMar 25	953
NotFur1_Contig_9_DNA::TcMar 21	1497
NotFur1_Contig_9_DNA::TcMar 18	527
NotFur1_Contig_9_DNA::TcMar 28	14
NotFur1_Contig_9_DNA::TcMar 29	6
NotFur1_Contig_9_DNA::TcMar 27	185
NotFur1_Contig_9_DNA::TcMar 5	977
NotFur1_Contig_9_DNA::TcMar 23	80
NotFur1_GapFilledScaffold_10031_11714_LINE::L2 22	104
NotFur1_GapFilledScaffold_10031_11714_LINE::L2 20	185
NotFur1_GapFilledScaffold_10031_11714_LINE::L2 24	78
NotFur1_GapFilledScaffold_10031_11714_LINE::L2 26	63
NotFur1_GapFilledScaffold_10031_11714_LINE::L2 30	3
NotFur1_GapFilledScaffold_10031_11714_LINE::L2 5	89
NotFur1_GapFilledScaffold_10031_11714_LINE::L2 4	36
NotFur1_GapFilledScaffold_10031_11714_LINE::L2 1	59
NotFur1_GapFilledScaffold_10031_11714_LINE::L2 7	260
NotFur1_GapFilledScaffold_10031_11714_LINE::L2 10	2891
NotFur1_GapFilledScaffold_10031_11714_LINE::L2 3	73
NotFur1_GapFilledScaffold_10031_11714_LINE::L2 17	456
NotFur1_GapFilledScaffold_10031_11714_LINE::L2 2	50
NotFur1_GapFilledScaffold_10031_11714_LINE::L2 9	896
NotFur1_GapFilledScaffold_10031_11714_LINE::L2 6	205
NotFur1_GapFilledScaffold_10031_11714_LINE::L2 18	160
NotFur1_GapFilledScaffold_10031_11714_LINE::L2 15	271
NotFur1_GapFilledScaffold_10031_11714_LINE::L2 11	831
NotFur1_GapFilledScaffold_10031_11714_LINE::L2 8	60
NotFur1_GapFilledScaffold_10031_11714_LINE::L2 19	108
NotFur1_GapFilledScaffold_10031_11714_LINE::L2 21	212
NotFur1_GapFilledScaffold_10031_11714_LINE::L2 25	76
NotFur1_GapFilledScaffold_10031_11714_LINE::L2 27	137
NotFur1_GapFilledScaffold_10031_11714_LINE::L2 13	547
NotFur1_GapFilledScaffold_10031_11714_LINE::L2 12	121
NotFur1_GapFilledScaffold_10031_11714_LINE::L2 16	110
NotFur1_GapFilledScaffold_10031_11714_LINE::L2 14	485
NotFur1_GapFilledScaffold_10031_11714_LINE::L2 23	160
NotFur1_GapFilledScaffold_10031_11714_LINE::L2 28	16
NotFur1_GapFilledScaffold_10031_11714_LINE::L2 29	2
NotFur1_GapFilledScaffold_10042_8885_LINE::L2 14	4010
NotFur1_GapFilledScaffold_10042_8885_LINE::L2 11	1741
NotFur1_GapFilledScaffold_10042_8885_LINE::L2 5	2870
NotFur1_GapFilledScaffold_10042_8885_LINE::L2 15	1461
NotFur1_GapFilledScaffold_10042_8885_LINE::L2 12	1533
NotFur1_GapFilledScaffold_10042_8885_LINE::L2 6	2210
NotFur1_GapFilledScaffold_10042_8885_LINE::L2 16	1237
NotFur1_GapFilledScaffold_10042_8885_LINE::L2 13	2406
NotFur1_GapFilledScaffold_10042_8885_LINE::L2 7	5453
NotFur1_GapFilledScaffold_10042_8885_LINE::L2 17	926
NotFur1_GapFilledScaffold_10042_8885_LINE::L2 8	2830
NotFur1_GapFilledScaffold_10042_8885_LINE::L2 18	1678
NotFur1_GapFilledScaffold_10042_8885_LINE::L2 9	3334
NotFur1_GapFilledScaffold_10042_8885_LINE::L2 20	612
NotFur1_GapFilledScaffold_10042_8885_LINE::L2 4	1294
NotFur1_GapFilledScaffold_10042_8885_LINE::L2 3	1673
NotFur1_GapFilledScaffold_10042_8885_LINE::L2 2	1788
NotFur1_GapFilledScaffold_10042_8885_LINE::L2 1	1078
NotFur1_GapFilledScaffold_10042_8885_LINE::L2 10	32155
NotFur1_GapFilledScaffold_10042_8885_LINE::L2 22	508
NotFur1_GapFilledScaffold_10042_8885_LINE::L2 23	425
NotFur1_GapFilledScaffold_10042_8885_LINE::L2 25	204
NotFur1_GapFilledScaffold_10042_8885_LINE::L2 19	722
NotFur1_GapFilledScaffold_10042_8885_LINE::L2 21	2031
NotFur1_GapFilledScaffold_10042_8885_LINE::L2 24	384
NotFur1_GapFilledScaffold_10042_8885_LINE::L2 26	204
NotFur1_GapFilledScaffold_10042_8885_LINE::L2 28	17
NotFur1_GapFilledScaffold_10042_8885_LINE::L2 30	3
NotFur1_GapFilledScaffold_10042_8885_LINE::L2 27	117
NotFur1_GapFilledScaffold_10042_8885_LINE::L2 29	1
NotFur1_GapFilledScaffold_10049_15134_LINE::RTE 13	208
NotFur1_GapFilledScaffold_10049_15134_LINE::RTE 12	96
NotFur1_GapFilledScaffold_10049_15134_LINE::RTE 9	25
NotFur1_GapFilledScaffold_10049_15134_LINE::RTE 8	29
NotFur1_GapFilledScaffold_10049_15134_LINE::RTE 7	26
NotFur1_GapFilledScaffold_10049_15134_LINE::RTE 6	32
NotFur1_GapFilledScaffold_10049_15134_LINE::RTE 5	15
NotFur1_GapFilledScaffold_10049_15134_LINE::RTE 20	30
NotFur1_GapFilledScaffold_10049_15134_LINE::RTE 17	129
NotFur1_GapFilledScaffold_10049_15134_LINE::RTE 16	35
NotFur1_GapFilledScaffold_10049_15134_LINE::RTE 15	109
NotFur1_GapFilledScaffold_10049_15134_LINE::RTE 14	79
NotFur1_GapFilledScaffold_10049_15134_LINE::RTE 21	8
NotFur1_GapFilledScaffold_10049_15134_LINE::RTE 18	12
NotFur1_GapFilledScaffold_10049_15134_LINE::RTE 11	95
NotFur1_GapFilledScaffold_10049_15134_LINE::RTE 10	3044
NotFur1_GapFilledScaffold_10049_15134_LINE::RTE 19	26
NotFur1_GapFilledScaffold_10049_15134_LINE::RTE 22	17
NotFur1_GapFilledScaffold_10049_15134_LINE::RTE 25	8
NotFur1_GapFilledScaffold_10049_15134_LINE::RTE 3	18
NotFur1_GapFilledScaffold_10049_15134_LINE::RTE 23	4
NotFur1_GapFilledScaffold_10049_15134_LINE::RTE 24	8
NotFur1_GapFilledScaffold_10049_15134_LINE::RTE 4	1
NotFur1_GapFilledScaffold_10049_15134_LINE::RTE 26	10
NotFur1_GapFilledScaffold_1008_146081_LINE::Rex 21	86
NotFur1_GapFilledScaffold_1008_146081_LINE::Rex 1	43
NotFur1_GapFilledScaffold_1008_146081_LINE::Rex 20	103
NotFur1_GapFilledScaffold_1008_146081_LINE::Rex 2	56
NotFur1_GapFilledScaffold_1008_146081_LINE::Rex 10	1022
NotFur1_GapFilledScaffold_1008_146081_LINE::Rex 13	485
NotFur1_GapFilledScaffold_1008_146081_LINE::Rex 17	44
NotFur1_GapFilledScaffold_1008_146081_LINE::Rex 22	61
NotFur1_GapFilledScaffold_1008_146081_LINE::Rex 19	57
NotFur1_GapFilledScaffold_1008_146081_LINE::Rex 18	56
NotFur1_GapFilledScaffold_1008_146081_LINE::Rex 8	38
NotFur1_GapFilledScaffold_1008_146081_LINE::Rex 5	88
NotFur1_GapFilledScaffold_1008_146081_LINE::Rex 23	123
NotFur1_GapFilledScaffold_1008_146081_LINE::Rex 24	553
NotFur1_GapFilledScaffold_1008_146081_LINE::Rex 11	149
NotFur1_GapFilledScaffold_1008_146081_LINE::Rex 12	120
NotFur1_GapFilledScaffold_1008_146081_LINE::Rex 15	135
NotFur1_GapFilledScaffold_1008_146081_LINE::Rex 27	78
NotFur1_GapFilledScaffold_1008_146081_LINE::Rex 26	306
NotFur1_GapFilledScaffold_1008_146081_LINE::Rex 25	77
NotFur1_GapFilledScaffold_1008_146081_LINE::Rex 14	89
NotFur1_GapFilledScaffold_1008_146081_LINE::Rex 3	56
NotFur1_GapFilledScaffold_1008_146081_LINE::Rex 9	55
NotFur1_GapFilledScaffold_1008_146081_LINE::Rex 28	21
NotFur1_GapFilledScaffold_1008_146081_LINE::Rex 6	76
NotFur1_GapFilledScaffold_1008_146081_LINE::Rex 7	152
NotFur1_GapFilledScaffold_1008_146081_LINE::Rex 16	72
NotFur1_GapFilledScaffold_1008_146081_LINE::Rex 4	39
NotFur1_GapFilledScaffold_10127_6710_LINE::L2 26	197
NotFur1_GapFilledScaffold_10127_6710_LINE::L2 17	13
NotFur1_GapFilledScaffold_10127_6710_LINE::L2 15	13
NotFur1_GapFilledScaffold_10127_6710_LINE::L2 10	842
NotFur1_GapFilledScaffold_10127_6710_LINE::L2 5	12
NotFur1_GapFilledScaffold_10127_6710_LINE::L2 6	2
NotFur1_GapFilledScaffold_10127_6710_LINE::L2 22	18
NotFur1_GapFilledScaffold_10127_6710_LINE::L2 23	23
NotFur1_GapFilledScaffold_10127_6710_LINE::L2 24	36
NotFur1_GapFilledScaffold_10127_6710_LINE::L2 25	150
NotFur1_GapFilledScaffold_10127_6710_LINE::L2 12	56
NotFur1_GapFilledScaffold_10127_6710_LINE::L2 7	18
NotFur1_GapFilledScaffold_10127_6710_LINE::L2 8	106
NotFur1_GapFilledScaffold_10127_6710_LINE::L2 9	33
NotFur1_GapFilledScaffold_10127_6710_LINE::L2 11	47
NotFur1_GapFilledScaffold_10127_6710_LINE::L2 13	3
NotFur1_GapFilledScaffold_10127_6710_LINE::L2 14	3
NotFur1_GapFilledScaffold_10127_6710_LINE::L2 16	9
NotFur1_GapFilledScaffold_10127_6710_LINE::L2 19	10
NotFur1_GapFilledScaffold_10127_6710_LINE::L2 20	35
NotFur1_GapFilledScaffold_10127_6710_LINE::L2 18	20
NotFur1_GapFilledScaffold_10127_6710_LINE::L2 21	27
NotFur1_GapFilledScaffold_10127_6710_LINE::L2 29	2
NotFur1_GapFilledScaffold_10127_6710_LINE::L2 28	22
NotFur1_GapFilledScaffold_10127_6710_LINE::L2 27	72
NotFur1_GapFilledScaffold_10127_6710_LINE::L2 4	2
NotFur1_GapFilledScaffold_10127_6710_LINE::L2 3	1
NotFur1_GapFilledScaffold_10159_5603_LINE::L2 10	9070
NotFur1_GapFilledScaffold_10159_5603_LINE::L2 17	495
NotFur1_GapFilledScaffold_10159_5603_LINE::L2 18	1171
NotFur1_GapFilledScaffold_10159_5603_LINE::L2 24	443
NotFur1_GapFilledScaffold_10159_5603_LINE::L2 23	339
NotFur1_GapFilledScaffold_10159_5603_LINE::L2 22	339
NotFur1_GapFilledScaffold_10159_5603_LINE::L2 25	212
NotFur1_GapFilledScaffold_10159_5603_LINE::L2 1	182
NotFur1_GapFilledScaffold_10159_5603_LINE::L2 19	445
NotFur1_GapFilledScaffold_10159_5603_LINE::L2 13	1643
NotFur1_GapFilledScaffold_10159_5603_LINE::L2 3	581
NotFur1_GapFilledScaffold_10159_5603_LINE::L2 2	725
NotFur1_GapFilledScaffold_10159_5603_LINE::L2 12	800
NotFur1_GapFilledScaffold_10159_5603_LINE::L2 8	2635
NotFur1_GapFilledScaffold_10159_5603_LINE::L2 7	1777
NotFur1_GapFilledScaffold_10159_5603_LINE::L2 6	948
NotFur1_GapFilledScaffold_10159_5603_LINE::L2 11	893
NotFur1_GapFilledScaffold_10159_5603_LINE::L2 4	1338
NotFur1_GapFilledScaffold_10159_5603_LINE::L2 5	1909
NotFur1_GapFilledScaffold_10159_5603_LINE::L2 15	1047
NotFur1_GapFilledScaffold_10159_5603_LINE::L2 14	776
NotFur1_GapFilledScaffold_10159_5603_LINE::L2 9	1562
NotFur1_GapFilledScaffold_10159_5603_LINE::L2 21	740
NotFur1_GapFilledScaffold_10159_5603_LINE::L2 16	756
NotFur1_GapFilledScaffold_10159_5603_LINE::L2 27	119
NotFur1_GapFilledScaffold_10159_5603_LINE::L2 32	1
NotFur1_GapFilledScaffold_10159_5603_LINE::L2 26	205
NotFur1_GapFilledScaffold_10159_5603_LINE::L2 20	3318
NotFur1_GapFilledScaffold_10159_5603_LINE::L2 28	34
NotFur1_GapFilledScaffold_10159_5603_LINE::L2 29	2
NotFur1_GapFilledScaffold_10159_5603_LINE::L2 30	1
NotFur1_GapFilledScaffold_10199_6431_LINE::L2 25	70
NotFur1_GapFilledScaffold_10199_6431_LINE::L2 23	20
NotFur1_GapFilledScaffold_10199_6431_LINE::L2 21	116
NotFur1_GapFilledScaffold_10199_6431_LINE::L2 20	37
NotFur1_GapFilledScaffold_10199_6431_LINE::L2 17	53
NotFur1_GapFilledScaffold_10199_6431_LINE::L2 15	77
NotFur1_GapFilledScaffold_10199_6431_LINE::L2 10	167
NotFur1_GapFilledScaffold_10199_6431_LINE::L2 24	50
NotFur1_GapFilledScaffold_10199_6431_LINE::L2 12	121
NotFur1_GapFilledScaffold_10199_6431_LINE::L2 4	128
NotFur1_GapFilledScaffold_10199_6431_LINE::L2 8	96
NotFur1_GapFilledScaffold_10199_6431_LINE::L2 16	56
NotFur1_GapFilledScaffold_10199_6431_LINE::L2 11	159
NotFur1_GapFilledScaffold_10199_6431_LINE::L2 13	110
NotFur1_GapFilledScaffold_10199_6431_LINE::L2 5	121
NotFur1_GapFilledScaffold_10199_6431_LINE::L2 1	35
NotFur1_GapFilledScaffold_10199_6431_LINE::L2 18	54
NotFur1_GapFilledScaffold_10199_6431_LINE::L2 14	75
NotFur1_GapFilledScaffold_10199_6431_LINE::L2 22	68
NotFur1_GapFilledScaffold_10199_6431_LINE::L2 28	5
NotFur1_GapFilledScaffold_10199_6431_LINE::L2 3	86
NotFur1_GapFilledScaffold_10199_6431_LINE::L2 19	40
NotFur1_GapFilledScaffold_10199_6431_LINE::L2 7	99
NotFur1_GapFilledScaffold_10199_6431_LINE::L2 9	53
NotFur1_GapFilledScaffold_10199_6431_LINE::L2 2	30
NotFur1_GapFilledScaffold_10199_6431_LINE::L2 6	115
NotFur1_GapFilledScaffold_10199_6431_LINE::L2 27	13
NotFur1_GapFilledScaffold_10199_6431_LINE::L2 26	32
NotFur1_GapFilledScaffold_10199_6431_LINE::L2 29	3
NotFur1_GapFilledScaffold_1020_121196_LINE::L1 11	711
NotFur1_GapFilledScaffold_1020_121196_LINE::L1 12	794
NotFur1_GapFilledScaffold_1020_121196_LINE::L1 10	5499
NotFur1_GapFilledScaffold_1020_121196_LINE::L1 4	95
NotFur1_GapFilledScaffold_1020_121196_LINE::L1 5	163
NotFur1_GapFilledScaffold_1020_121196_LINE::L1 13	463
NotFur1_GapFilledScaffold_1020_121196_LINE::L1 14	447
NotFur1_GapFilledScaffold_1020_121196_LINE::L1 9	739
NotFur1_GapFilledScaffold_1020_121196_LINE::L1 15	246
NotFur1_GapFilledScaffold_1020_121196_LINE::L1 16	152
NotFur1_GapFilledScaffold_1020_121196_LINE::L1 18	122
NotFur1_GapFilledScaffold_1020_121196_LINE::L1 17	116
NotFur1_GapFilledScaffold_1020_121196_LINE::L1 6	60
NotFur1_GapFilledScaffold_1020_121196_LINE::L1 7	16
NotFur1_GapFilledScaffold_1020_121196_LINE::L1 20	333
NotFur1_GapFilledScaffold_1020_121196_LINE::L1 21	204
NotFur1_GapFilledScaffold_1020_121196_LINE::L1 3	34
NotFur1_GapFilledScaffold_1020_121196_LINE::L1 19	160
NotFur1_GapFilledScaffold_1020_121196_LINE::L1 2	30
NotFur1_GapFilledScaffold_1020_121196_LINE::L1 8	201
NotFur1_GapFilledScaffold_1020_121196_LINE::L1 25	117
NotFur1_GapFilledScaffold_1020_121196_LINE::L1 24	148
NotFur1_GapFilledScaffold_1020_121196_LINE::L1 22	142
NotFur1_GapFilledScaffold_1020_121196_LINE::L1 26	39
NotFur1_GapFilledScaffold_1020_121196_LINE::L1 23	181
NotFur1_GapFilledScaffold_1020_121196_LINE::L1 1	86
NotFur1_GapFilledScaffold_1020_121196_LINE::L1 27	11
NotFur1_GapFilledScaffold_1020_121196_LINE::L1 28	5
NotFur1_GapFilledScaffold_1020_41459_LINE::RTE 24	1258
NotFur1_GapFilledScaffold_1020_41459_LINE::RTE 25	297
NotFur1_GapFilledScaffold_1020_41459_LINE::RTE 23	1383
NotFur1_GapFilledScaffold_1020_41459_LINE::RTE 22	959
NotFur1_GapFilledScaffold_1020_41459_LINE::RTE 21	504
NotFur1_GapFilledScaffold_1020_41459_LINE::RTE 20	756
NotFur1_GapFilledScaffold_1020_41459_LINE::RTE 19	1331
NotFur1_GapFilledScaffold_1020_41459_LINE::RTE 18	734
NotFur1_GapFilledScaffold_1020_41459_LINE::RTE 17	1016
NotFur1_GapFilledScaffold_1020_41459_LINE::RTE 16	660
NotFur1_GapFilledScaffold_1020_41459_LINE::RTE 15	435
NotFur1_GapFilledScaffold_1020_41459_LINE::RTE 14	681
NotFur1_GapFilledScaffold_1020_41459_LINE::RTE 13	403
NotFur1_GapFilledScaffold_1020_41459_LINE::RTE 12	534
NotFur1_GapFilledScaffold_1020_41459_LINE::RTE 11	569
NotFur1_GapFilledScaffold_1020_41459_LINE::RTE 10	7881
NotFur1_GapFilledScaffold_1020_41459_LINE::RTE 9	328
NotFur1_GapFilledScaffold_1020_41459_LINE::RTE 8	430
NotFur1_GapFilledScaffold_1020_41459_LINE::RTE 7	334
NotFur1_GapFilledScaffold_1020_41459_LINE::RTE 6	427
NotFur1_GapFilledScaffold_1020_41459_LINE::RTE 5	389
NotFur1_GapFilledScaffold_1020_41459_LINE::RTE 4	511
NotFur1_GapFilledScaffold_1020_41459_LINE::RTE 3	281
NotFur1_GapFilledScaffold_1020_41459_LINE::RTE 2	421
NotFur1_GapFilledScaffold_1020_41459_LINE::RTE 1	1378
NotFur1_GapFilledScaffold_1020_41459_LINE::RTE 26	370
NotFur1_GapFilledScaffold_1020_41459_LINE::RTE 28	103
NotFur1_GapFilledScaffold_1020_41459_LINE::RTE 27	45
NotFur1_GapFilledScaffold_1020_41459_LINE::RTE 29	1
NotFur1_GapFilledScaffold_10210_22208_LINE::Rex 19	1626
NotFur1_GapFilledScaffold_10210_22208_LINE::Rex 15	881
NotFur1_GapFilledScaffold_10210_22208_LINE::Rex 14	842
NotFur1_GapFilledScaffold_10210_22208_LINE::Rex 13	1092
NotFur1_GapFilledScaffold_10210_22208_LINE::Rex 12	818
NotFur1_GapFilledScaffold_10210_22208_LINE::Rex 11	2096
NotFur1_GapFilledScaffold_10210_22208_LINE::Rex 4	1861
NotFur1_GapFilledScaffold_10210_22208_LINE::Rex 20	372
NotFur1_GapFilledScaffold_10210_22208_LINE::Rex 16	978
NotFur1_GapFilledScaffold_10210_22208_LINE::Rex 5	695
NotFur1_GapFilledScaffold_10210_22208_LINE::Rex 21	254
NotFur1_GapFilledScaffold_10210_22208_LINE::Rex 17	371
NotFur1_GapFilledScaffold_10210_22208_LINE::Rex 6	2385
NotFur1_GapFilledScaffold_10210_22208_LINE::Rex 24	778
NotFur1_GapFilledScaffold_10210_22208_LINE::Rex 18	463
NotFur1_GapFilledScaffold_10210_22208_LINE::Rex 9	2029
NotFur1_GapFilledScaffold_10210_22208_LINE::Rex 26	318
NotFur1_GapFilledScaffold_10210_22208_LINE::Rex 22	397
NotFur1_GapFilledScaffold_10210_22208_LINE::Rex 30	5
NotFur1_GapFilledScaffold_10210_22208_LINE::Rex 27	452
NotFur1_GapFilledScaffold_10210_22208_LINE::Rex 25	727
NotFur1_GapFilledScaffold_10210_22208_LINE::Rex 23	662
NotFur1_GapFilledScaffold_10210_22208_LINE::Rex 7	3232
NotFur1_GapFilledScaffold_10210_22208_LINE::Rex 3	1986
NotFur1_GapFilledScaffold_10210_22208_LINE::Rex 10	11620
NotFur1_GapFilledScaffold_10210_22208_LINE::Rex 8	921
NotFur1_GapFilledScaffold_10210_22208_LINE::Rex 2	848
NotFur1_GapFilledScaffold_10210_22208_LINE::Rex 1	1176
NotFur1_GapFilledScaffold_10210_22208_LINE::Rex 32	2
NotFur1_GapFilledScaffold_10210_22208_LINE::Rex 33	4
NotFur1_GapFilledScaffold_10210_22208_LINE::Rex 29	34
NotFur1_GapFilledScaffold_10210_22208_LINE::Rex 28	45
NotFur1_GapFilledScaffold_10211_12488_LINE::L2 13	9458
NotFur1_GapFilledScaffold_10211_12488_LINE::L2 14	20338
NotFur1_GapFilledScaffold_10211_12488_LINE::L2 11	6212
NotFur1_GapFilledScaffold_10211_12488_LINE::L2 12	5509
NotFur1_GapFilledScaffold_10211_12488_LINE::L2 10	95397
NotFur1_GapFilledScaffold_10211_12488_LINE::L2 1	1390
NotFur1_GapFilledScaffold_10211_12488_LINE::L2 2	1677
NotFur1_GapFilledScaffold_10211_12488_LINE::L2 3	771
NotFur1_GapFilledScaffold_10211_12488_LINE::L2 18	2877
NotFur1_GapFilledScaffold_10211_12488_LINE::L2 16	5908
NotFur1_GapFilledScaffold_10211_12488_LINE::L2 4	951
NotFur1_GapFilledScaffold_10211_12488_LINE::L2 20	2876
NotFur1_GapFilledScaffold_10211_12488_LINE::L2 15	18178
NotFur1_GapFilledScaffold_10211_12488_LINE::L2 8	10153
NotFur1_GapFilledScaffold_10211_12488_LINE::L2 7	4584
NotFur1_GapFilledScaffold_10211_12488_LINE::L2 6	1737
NotFur1_GapFilledScaffold_10211_12488_LINE::L2 5	7798
NotFur1_GapFilledScaffold_10211_12488_LINE::L2 19	3266
NotFur1_GapFilledScaffold_10211_12488_LINE::L2 17	6152
NotFur1_GapFilledScaffold_10211_12488_LINE::L2 22	1764
NotFur1_GapFilledScaffold_10211_12488_LINE::L2 9	2632
NotFur1_GapFilledScaffold_10211_12488_LINE::L2 23	1108
NotFur1_GapFilledScaffold_10211_12488_LINE::L2 21	36469
NotFur1_GapFilledScaffold_10211_12488_LINE::L2 24	2836
NotFur1_GapFilledScaffold_10211_12488_LINE::L2 25	908
NotFur1_GapFilledScaffold_10211_12488_LINE::L2 26	932
NotFur1_GapFilledScaffold_10211_12488_LINE::L2 27	161
NotFur1_GapFilledScaffold_10211_12488_LINE::L2 28	143
NotFur1_GapFilledScaffold_10211_12488_LINE::L2 29	10
NotFur1_GapFilledScaffold_10211_12488_LINE::L2 31	3
NotFur1_GapFilledScaffold_10211_12488_LINE::L2 30	1
NotFur1_GapFilledScaffold_10218_12812_LINE::L1 8	792
NotFur1_GapFilledScaffold_10218_12812_LINE::L1 9	2849
NotFur1_GapFilledScaffold_10218_12812_LINE::L1 1	492
NotFur1_GapFilledScaffold_10218_12812_LINE::L1 10	42144
NotFur1_GapFilledScaffold_10218_12812_LINE::L1 2	529
NotFur1_GapFilledScaffold_10218_12812_LINE::L1 12	965
NotFur1_GapFilledScaffold_10218_12812_LINE::L1 4	1503
NotFur1_GapFilledScaffold_10218_12812_LINE::L1 13	2674
NotFur1_GapFilledScaffold_10218_12812_LINE::L1 5	1556
NotFur1_GapFilledScaffold_10218_12812_LINE::L1 3	3274
NotFur1_GapFilledScaffold_10218_12812_LINE::L1 14	1648
NotFur1_GapFilledScaffold_10218_12812_LINE::L1 6	4883
NotFur1_GapFilledScaffold_10218_12812_LINE::L1 15	1292
NotFur1_GapFilledScaffold_10218_12812_LINE::L1 7	867
NotFur1_GapFilledScaffold_10218_12812_LINE::L1 16	1650
NotFur1_GapFilledScaffold_10218_12812_LINE::L1 17	3054
NotFur1_GapFilledScaffold_10218_12812_LINE::L1 22	535
NotFur1_GapFilledScaffold_10218_12812_LINE::L1 11	1297
NotFur1_GapFilledScaffold_10218_12812_LINE::L1 18	451
NotFur1_GapFilledScaffold_10218_12812_LINE::L1 19	1535
NotFur1_GapFilledScaffold_10218_12812_LINE::L1 24	7388
NotFur1_GapFilledScaffold_10218_12812_LINE::L1 21	1643
NotFur1_GapFilledScaffold_10218_12812_LINE::L1 23	603
NotFur1_GapFilledScaffold_10218_12812_LINE::L1 20	967
NotFur1_GapFilledScaffold_10218_12812_LINE::L1 27	163
NotFur1_GapFilledScaffold_10218_12812_LINE::L1 25	3298
NotFur1_GapFilledScaffold_10218_12812_LINE::L1 26	3778
NotFur1_GapFilledScaffold_10218_12812_LINE::L1 28	22
NotFur1_GapFilledScaffold_10218_12812_LINE::L1 30	1
NotFur1_GapFilledScaffold_10218_12812_LINE::L1 29	1
NotFur1_GapFilledScaffold_10234_230_LINE::L2 11	416
NotFur1_GapFilledScaffold_10234_230_LINE::L2 10	4443
NotFur1_GapFilledScaffold_10234_230_LINE::L2 8	638
NotFur1_GapFilledScaffold_10234_230_LINE::L2 2	378
NotFur1_GapFilledScaffold_10234_230_LINE::L2 21	1541
NotFur1_GapFilledScaffold_10234_230_LINE::L2 20	645
NotFur1_GapFilledScaffold_10234_230_LINE::L2 18	596
NotFur1_GapFilledScaffold_10234_230_LINE::L2 12	287
NotFur1_GapFilledScaffold_10234_230_LINE::L2 9	1136
NotFur1_GapFilledScaffold_10234_230_LINE::L2 6	412
NotFur1_GapFilledScaffold_10234_230_LINE::L2 5	817
NotFur1_GapFilledScaffold_10234_230_LINE::L2 14	3253
NotFur1_GapFilledScaffold_10234_230_LINE::L2 13	433
NotFur1_GapFilledScaffold_10234_230_LINE::L2 15	586
NotFur1_GapFilledScaffold_10234_230_LINE::L2 24	891
NotFur1_GapFilledScaffold_10234_230_LINE::L2 23	1432
NotFur1_GapFilledScaffold_10234_230_LINE::L2 22	521
NotFur1_GapFilledScaffold_10234_230_LINE::L2 27	150
NotFur1_GapFilledScaffold_10234_230_LINE::L2 26	104
NotFur1_GapFilledScaffold_10234_230_LINE::L2 29	4
NotFur1_GapFilledScaffold_10234_230_LINE::L2 28	22
NotFur1_GapFilledScaffold_10234_230_LINE::L2 25	103
NotFur1_GapFilledScaffold_10234_230_LINE::L2 7	465
NotFur1_GapFilledScaffold_10234_230_LINE::L2 17	492
NotFur1_GapFilledScaffold_10234_230_LINE::L2 16	235
NotFur1_GapFilledScaffold_10234_230_LINE::L2 19	408
NotFur1_GapFilledScaffold_10234_230_LINE::L2 4	426
NotFur1_GapFilledScaffold_10234_230_LINE::L2 3	495
NotFur1_GapFilledScaffold_10234_230_LINE::L2 1	297
NotFur1_GapFilledScaffold_1029_74867_LINE::L2 19	144
NotFur1_GapFilledScaffold_1029_74867_LINE::L2 15	159
NotFur1_GapFilledScaffold_1029_74867_LINE::L2 14	303
NotFur1_GapFilledScaffold_1029_74867_LINE::L2 13	258
NotFur1_GapFilledScaffold_1029_74867_LINE::L2 12	312
NotFur1_GapFilledScaffold_1029_74867_LINE::L2 10	1386
NotFur1_GapFilledScaffold_1029_74867_LINE::L2 26	41
NotFur1_GapFilledScaffold_1029_74867_LINE::L2 23	134
NotFur1_GapFilledScaffold_1029_74867_LINE::L2 22	149
NotFur1_GapFilledScaffold_1029_74867_LINE::L2 9	434
NotFur1_GapFilledScaffold_1029_74867_LINE::L2 8	383
NotFur1_GapFilledScaffold_1029_74867_LINE::L2 16	215
NotFur1_GapFilledScaffold_1029_74867_LINE::L2 17	130
NotFur1_GapFilledScaffold_1029_74867_LINE::L2 20	53
NotFur1_GapFilledScaffold_1029_74867_LINE::L2 27	15
NotFur1_GapFilledScaffold_1029_74867_LINE::L2 11	369
NotFur1_GapFilledScaffold_1029_74867_LINE::L2 7	230
NotFur1_GapFilledScaffold_1029_74867_LINE::L2 5	445
NotFur1_GapFilledScaffold_1029_74867_LINE::L2 2	371
NotFur1_GapFilledScaffold_1029_74867_LINE::L2 24	173
NotFur1_GapFilledScaffold_1029_74867_LINE::L2 1	145
NotFur1_GapFilledScaffold_1029_74867_LINE::L2 6	345
NotFur1_GapFilledScaffold_1029_74867_LINE::L2 4	275
NotFur1_GapFilledScaffold_1029_74867_LINE::L2 21	114
NotFur1_GapFilledScaffold_1029_74867_LINE::L2 18	97
NotFur1_GapFilledScaffold_1029_74867_LINE::L2 25	88
NotFur1_GapFilledScaffold_1029_74867_LINE::L2 3	160
NotFur1_GapFilledScaffold_1029_74867_LINE::L2 28	8
NotFur1_GapFilledScaffold_1029_74867_LINE::L2 29	3
NotFur1_GapFilledScaffold_1029_74867_LINE::L2 31	1
NotFur1_GapFilledScaffold_102_170162_LINE::L2 18	244
NotFur1_GapFilledScaffold_102_170162_LINE::L2 17	358
NotFur1_GapFilledScaffold_102_170162_LINE::L2 15	507
NotFur1_GapFilledScaffold_102_170162_LINE::L2 19	67
NotFur1_GapFilledScaffold_102_170162_LINE::L2 16	351
NotFur1_GapFilledScaffold_102_170162_LINE::L2 10	2655
NotFur1_GapFilledScaffold_102_170162_LINE::L2 7	400
NotFur1_GapFilledScaffold_102_170162_LINE::L2 1	129
NotFur1_GapFilledScaffold_102_170162_LINE::L2 4	555
NotFur1_GapFilledScaffold_102_170162_LINE::L2 22	866
NotFur1_GapFilledScaffold_102_170162_LINE::L2 24	152
NotFur1_GapFilledScaffold_102_170162_LINE::L2 6	133
NotFur1_GapFilledScaffold_102_170162_LINE::L2 9	252
NotFur1_GapFilledScaffold_102_170162_LINE::L2 3	163
NotFur1_GapFilledScaffold_102_170162_LINE::L2 20	368
NotFur1_GapFilledScaffold_102_170162_LINE::L2 14	599
NotFur1_GapFilledScaffold_102_170162_LINE::L2 25	100
NotFur1_GapFilledScaffold_102_170162_LINE::L2 26	36
NotFur1_GapFilledScaffold_102_170162_LINE::L2 21	54
NotFur1_GapFilledScaffold_102_170162_LINE::L2 23	535
NotFur1_GapFilledScaffold_102_170162_LINE::L2 13	231
NotFur1_GapFilledScaffold_102_170162_LINE::L2 27	22
NotFur1_GapFilledScaffold_102_170162_LINE::L2 28	13
NotFur1_GapFilledScaffold_102_170162_LINE::L2 12	219
NotFur1_GapFilledScaffold_102_170162_LINE::L2 11	279
NotFur1_GapFilledScaffold_102_170162_LINE::L2 8	159
NotFur1_GapFilledScaffold_102_170162_LINE::L2 5	240
NotFur1_GapFilledScaffold_102_170162_LINE::L2 2	118
NotFur1_GapFilledScaffold_10340_2048_LINE::L2 3	759
NotFur1_GapFilledScaffold_10340_2048_LINE::L2 2	1092
NotFur1_GapFilledScaffold_10340_2048_LINE::L2 4	588
NotFur1_GapFilledScaffold_10340_2048_LINE::L2 1	835
NotFur1_GapFilledScaffold_10340_2048_LINE::L2 10	34011
NotFur1_GapFilledScaffold_10340_2048_LINE::L2 11	8610
NotFur1_GapFilledScaffold_10340_2048_LINE::L2 12	1176
NotFur1_GapFilledScaffold_10340_2048_LINE::L2 15	609
NotFur1_GapFilledScaffold_10340_2048_LINE::L2 13	786
NotFur1_GapFilledScaffold_10340_2048_LINE::L2 19	2963
NotFur1_GapFilledScaffold_10340_2048_LINE::L2 26	367
NotFur1_GapFilledScaffold_10340_2048_LINE::L2 9	1096
NotFur1_GapFilledScaffold_10340_2048_LINE::L2 14	745
NotFur1_GapFilledScaffold_10340_2048_LINE::L2 18	659
NotFur1_GapFilledScaffold_10340_2048_LINE::L2 25	170
NotFur1_GapFilledScaffold_10340_2048_LINE::L2 17	315
NotFur1_GapFilledScaffold_10340_2048_LINE::L2 16	721
NotFur1_GapFilledScaffold_10340_2048_LINE::L2 20	1043
NotFur1_GapFilledScaffold_10340_2048_LINE::L2 24	546
NotFur1_GapFilledScaffold_10340_2048_LINE::L2 23	839
NotFur1_GapFilledScaffold_10340_2048_LINE::L2 6	393
NotFur1_GapFilledScaffold_10340_2048_LINE::L2 8	796
NotFur1_GapFilledScaffold_10340_2048_LINE::L2 22	623
NotFur1_GapFilledScaffold_10340_2048_LINE::L2 5	525
NotFur1_GapFilledScaffold_10340_2048_LINE::L2 7	677
NotFur1_GapFilledScaffold_10340_2048_LINE::L2 21	308
NotFur1_GapFilledScaffold_10340_2048_LINE::L2 27	25
NotFur1_GapFilledScaffold_10340_2048_LINE::L2 29	2
NotFur1_GapFilledScaffold_10340_2048_LINE::L2 28	6
NotFur1_GapFilledScaffold_10340_7187_LINE::RTE 24	1793
NotFur1_GapFilledScaffold_10340_7187_LINE::RTE 23	787
NotFur1_GapFilledScaffold_10340_7187_LINE::RTE 22	1576
NotFur1_GapFilledScaffold_10340_7187_LINE::RTE 21	940
NotFur1_GapFilledScaffold_10340_7187_LINE::RTE 20	1960
NotFur1_GapFilledScaffold_10340_7187_LINE::RTE 18	849
NotFur1_GapFilledScaffold_10340_7187_LINE::RTE 17	623
NotFur1_GapFilledScaffold_10340_7187_LINE::RTE 16	1430
NotFur1_GapFilledScaffold_10340_7187_LINE::RTE 14	1764
NotFur1_GapFilledScaffold_10340_7187_LINE::RTE 12	1487
NotFur1_GapFilledScaffold_10340_7187_LINE::RTE 11	1385
NotFur1_GapFilledScaffold_10340_7187_LINE::RTE 8	2550
NotFur1_GapFilledScaffold_10340_7187_LINE::RTE 26	303
NotFur1_GapFilledScaffold_10340_7187_LINE::RTE 25	177
NotFur1_GapFilledScaffold_10340_7187_LINE::RTE 15	1178
NotFur1_GapFilledScaffold_10340_7187_LINE::RTE 19	746
NotFur1_GapFilledScaffold_10340_7187_LINE::RTE 10	11056
NotFur1_GapFilledScaffold_10340_7187_LINE::RTE 2	1179
NotFur1_GapFilledScaffold_10340_7187_LINE::RTE 3	1291
NotFur1_GapFilledScaffold_10340_7187_LINE::RTE 7	2458
NotFur1_GapFilledScaffold_10340_7187_LINE::RTE 5	1491
NotFur1_GapFilledScaffold_10340_7187_LINE::RTE 4	1353
NotFur1_GapFilledScaffold_10340_7187_LINE::RTE 9	1596
NotFur1_GapFilledScaffold_10340_7187_LINE::RTE 1	3501
NotFur1_GapFilledScaffold_10340_7187_LINE::RTE 13	972
NotFur1_GapFilledScaffold_10340_7187_LINE::RTE 6	1275
NotFur1_GapFilledScaffold_10340_7187_LINE::RTE 28	104
NotFur1_GapFilledScaffold_10340_7187_LINE::RTE 27	47
NotFur1_GapFilledScaffold_10340_7187_LINE::RTE 29	8
NotFur1_GapFilledScaffold_10340_7187_LINE::RTE 31	3
NotFur1_GapFilledScaffold_10346_14177_LINE::RTE 3	72
NotFur1_GapFilledScaffold_10346_14177_LINE::RTE 7	71
NotFur1_GapFilledScaffold_10346_14177_LINE::RTE 1	69
NotFur1_GapFilledScaffold_10346_14177_LINE::RTE 12	137
NotFur1_GapFilledScaffold_10346_14177_LINE::RTE 11	194
NotFur1_GapFilledScaffold_10346_14177_LINE::RTE 10	1288
NotFur1_GapFilledScaffold_10346_14177_LINE::RTE 9	140
NotFur1_GapFilledScaffold_10346_14177_LINE::RTE 16	137
NotFur1_GapFilledScaffold_10346_14177_LINE::RTE 8	158
NotFur1_GapFilledScaffold_10346_14177_LINE::RTE 14	389
NotFur1_GapFilledScaffold_10346_14177_LINE::RTE 2	74
NotFur1_GapFilledScaffold_10346_14177_LINE::RTE 4	475
NotFur1_GapFilledScaffold_10346_14177_LINE::RTE 5	124
NotFur1_GapFilledScaffold_10346_14177_LINE::RTE 6	144
NotFur1_GapFilledScaffold_10346_14177_LINE::RTE 15	239
NotFur1_GapFilledScaffold_10346_14177_LINE::RTE 13	222
NotFur1_GapFilledScaffold_10346_14177_LINE::RTE 17	74
NotFur1_GapFilledScaffold_10346_14177_LINE::RTE 20	276
NotFur1_GapFilledScaffold_10346_14177_LINE::RTE 18	97
NotFur1_GapFilledScaffold_10346_14177_LINE::RTE 23	114
NotFur1_GapFilledScaffold_10346_14177_LINE::RTE 21	102
NotFur1_GapFilledScaffold_10346_14177_LINE::RTE 27	32
NotFur1_GapFilledScaffold_10346_14177_LINE::RTE 25	181
NotFur1_GapFilledScaffold_10346_14177_LINE::RTE 26	41
NotFur1_GapFilledScaffold_10346_14177_LINE::RTE 19	73
NotFur1_GapFilledScaffold_10346_14177_LINE::RTE 24	181
NotFur1_GapFilledScaffold_10346_14177_LINE::RTE 22	151
NotFur1_GapFilledScaffold_10346_14177_LINE::RTE 29	1
NotFur1_GapFilledScaffold_10346_14177_LINE::RTE 28	1
NotFur1_GapFilledScaffold_10379_12524_LINE::RTE 18	2301
NotFur1_GapFilledScaffold_10379_12524_LINE::RTE 20	1401
NotFur1_GapFilledScaffold_10379_12524_LINE::RTE 25	791
NotFur1_GapFilledScaffold_10379_12524_LINE::RTE 24	2773
NotFur1_GapFilledScaffold_10379_12524_LINE::RTE 27	280
NotFur1_GapFilledScaffold_10379_12524_LINE::RTE 22	1983
NotFur1_GapFilledScaffold_10379_12524_LINE::RTE 21	41468
NotFur1_GapFilledScaffold_10379_12524_LINE::RTE 19	1877
NotFur1_GapFilledScaffold_10379_12524_LINE::RTE 10	111255
NotFur1_GapFilledScaffold_10379_12524_LINE::RTE 16	6375
NotFur1_GapFilledScaffold_10379_12524_LINE::RTE 23	1347
NotFur1_GapFilledScaffold_10379_12524_LINE::RTE 17	7929
NotFur1_GapFilledScaffold_10379_12524_LINE::RTE 9	4956
NotFur1_GapFilledScaffold_10379_12524_LINE::RTE 2	5319
NotFur1_GapFilledScaffold_10379_12524_LINE::RTE 1	5562
NotFur1_GapFilledScaffold_10379_12524_LINE::RTE 13	9374
NotFur1_GapFilledScaffold_10379_12524_LINE::RTE 12	4474
NotFur1_GapFilledScaffold_10379_12524_LINE::RTE 15	16958
NotFur1_GapFilledScaffold_10379_12524_LINE::RTE 11	7206
NotFur1_GapFilledScaffold_10379_12524_LINE::RTE 3	4426
NotFur1_GapFilledScaffold_10379_12524_LINE::RTE 8	12939
NotFur1_GapFilledScaffold_10379_12524_LINE::RTE 7	7550
NotFur1_GapFilledScaffold_10379_12524_LINE::RTE 6	3373
NotFur1_GapFilledScaffold_10379_12524_LINE::RTE 4	6859
NotFur1_GapFilledScaffold_10379_12524_LINE::RTE 5	12380
NotFur1_GapFilledScaffold_10379_12524_LINE::RTE 14	19213
NotFur1_GapFilledScaffold_10379_12524_LINE::RTE 26	782
NotFur1_GapFilledScaffold_10379_12524_LINE::RTE 29	31
NotFur1_GapFilledScaffold_10379_12524_LINE::RTE 30	4
NotFur1_GapFilledScaffold_10379_12524_LINE::RTE 28	94
NotFur1_GapFilledScaffold_10379_12524_LINE::RTE 31	7
NotFur1_GapFilledScaffold_10401_12674_LINE::L2 20	37
NotFur1_GapFilledScaffold_10401_12674_LINE::L2 4	16
NotFur1_GapFilledScaffold_10401_12674_LINE::L2 3	59
NotFur1_GapFilledScaffold_10401_12674_LINE::L2 5	46
NotFur1_GapFilledScaffold_10401_12674_LINE::L2 7	47
NotFur1_GapFilledScaffold_10401_12674_LINE::L2 6	77
NotFur1_GapFilledScaffold_10401_12674_LINE::L2 17	54
NotFur1_GapFilledScaffold_10401_12674_LINE::L2 11	329
NotFur1_GapFilledScaffold_10401_12674_LINE::L2 10	499
NotFur1_GapFilledScaffold_10401_12674_LINE::L2 12	78
NotFur1_GapFilledScaffold_10401_12674_LINE::L2 14	17
NotFur1_GapFilledScaffold_10401_12674_LINE::L2 13	366
NotFur1_GapFilledScaffold_10401_12674_LINE::L2 15	30
NotFur1_GapFilledScaffold_10401_12674_LINE::L2 16	79
NotFur1_GapFilledScaffold_10401_12674_LINE::L2 25	82
NotFur1_GapFilledScaffold_10401_12674_LINE::L2 22	87
NotFur1_GapFilledScaffold_10401_12674_LINE::L2 23	48
NotFur1_GapFilledScaffold_10401_12674_LINE::L2 27	27
NotFur1_GapFilledScaffold_10401_12674_LINE::L2 24	84
NotFur1_GapFilledScaffold_10401_12674_LINE::L2 21	36
NotFur1_GapFilledScaffold_10401_12674_LINE::L2 19	36
NotFur1_GapFilledScaffold_10401_12674_LINE::L2 18	38
NotFur1_GapFilledScaffold_10401_12674_LINE::L2 26	13
NotFur1_GapFilledScaffold_10401_12674_LINE::L2 9	45
NotFur1_GapFilledScaffold_10401_12674_LINE::L2 2	73
NotFur1_GapFilledScaffold_10401_12674_LINE::L2 8	55
NotFur1_GapFilledScaffold_10401_12674_LINE::L2 1	15
NotFur1_GapFilledScaffold_10401_12674_LINE::L2 29	6
NotFur1_GapFilledScaffold_10401_12674_LINE::L2 28	3
NotFur1_GapFilledScaffold_10408_26429_LINE::RTE 20	364
NotFur1_GapFilledScaffold_10408_26429_LINE::RTE 23	2808
NotFur1_GapFilledScaffold_10408_26429_LINE::RTE 19	1078
NotFur1_GapFilledScaffold_10408_26429_LINE::RTE 22	845
NotFur1_GapFilledScaffold_10408_26429_LINE::RTE 18	138
NotFur1_GapFilledScaffold_10408_26429_LINE::RTE 21	35033
NotFur1_GapFilledScaffold_10408_26429_LINE::RTE 7	268
NotFur1_GapFilledScaffold_10408_26429_LINE::RTE 10	17811
NotFur1_GapFilledScaffold_10408_26429_LINE::RTE 6	345
NotFur1_GapFilledScaffold_10408_26429_LINE::RTE 14	972
NotFur1_GapFilledScaffold_10408_26429_LINE::RTE 13	628
NotFur1_GapFilledScaffold_10408_26429_LINE::RTE 12	1022
NotFur1_GapFilledScaffold_10408_26429_LINE::RTE 11	468
NotFur1_GapFilledScaffold_10408_26429_LINE::RTE 9	640
NotFur1_GapFilledScaffold_10408_26429_LINE::RTE 15	908
NotFur1_GapFilledScaffold_10408_26429_LINE::RTE 16	266
NotFur1_GapFilledScaffold_10408_26429_LINE::RTE 17	2621
NotFur1_GapFilledScaffold_10408_26429_LINE::RTE 5	517
NotFur1_GapFilledScaffold_10408_26429_LINE::RTE 4	300
NotFur1_GapFilledScaffold_10408_26429_LINE::RTE 3	125
NotFur1_GapFilledScaffold_10408_26429_LINE::RTE 1	7607
NotFur1_GapFilledScaffold_10408_26429_LINE::RTE 2	2814
NotFur1_GapFilledScaffold_10408_26429_LINE::RTE 24	248
NotFur1_GapFilledScaffold_10408_26429_LINE::RTE 26	37
NotFur1_GapFilledScaffold_10408_26429_LINE::RTE 25	197
NotFur1_GapFilledScaffold_10408_26429_LINE::RTE 8	666
NotFur1_GapFilledScaffold_10408_26429_LINE::RTE 27	31
NotFur1_GapFilledScaffold_10408_26429_LINE::RTE 28	5
NotFur1_GapFilledScaffold_10408_26429_LINE::RTE 30	1
NotFur1_GapFilledScaffold_10420_13802_LINE::RTE 25	158
NotFur1_GapFilledScaffold_10420_13802_LINE::RTE 18	151
NotFur1_GapFilledScaffold_10420_13802_LINE::RTE 12	1393
NotFur1_GapFilledScaffold_10420_13802_LINE::RTE 11	890
NotFur1_GapFilledScaffold_10420_13802_LINE::RTE 10	3641
NotFur1_GapFilledScaffold_10420_13802_LINE::RTE 8	881
NotFur1_GapFilledScaffold_10420_13802_LINE::RTE 16	290
NotFur1_GapFilledScaffold_10420_13802_LINE::RTE 5	526
NotFur1_GapFilledScaffold_10420_13802_LINE::RTE 7	432
NotFur1_GapFilledScaffold_10420_13802_LINE::RTE 13	1088
NotFur1_GapFilledScaffold_10420_13802_LINE::RTE 22	437
NotFur1_GapFilledScaffold_10420_13802_LINE::RTE 2	480
NotFur1_GapFilledScaffold_10420_13802_LINE::RTE 4	328
NotFur1_GapFilledScaffold_10420_13802_LINE::RTE 19	120
NotFur1_GapFilledScaffold_10420_13802_LINE::RTE 15	658
NotFur1_GapFilledScaffold_10420_13802_LINE::RTE 14	932
NotFur1_GapFilledScaffold_10420_13802_LINE::RTE 6	616
NotFur1_GapFilledScaffold_10420_13802_LINE::RTE 3	82
NotFur1_GapFilledScaffold_10420_13802_LINE::RTE 9	473
NotFur1_GapFilledScaffold_10420_13802_LINE::RTE 23	80
NotFur1_GapFilledScaffold_10420_13802_LINE::RTE 20	130
NotFur1_GapFilledScaffold_10420_13802_LINE::RTE 1	152
NotFur1_GapFilledScaffold_10420_13802_LINE::RTE 17	285
NotFur1_GapFilledScaffold_10420_13802_LINE::RTE 21	278
NotFur1_GapFilledScaffold_10420_13802_LINE::RTE 27	26
NotFur1_GapFilledScaffold_10420_13802_LINE::RTE 26	109
NotFur1_GapFilledScaffold_10420_13802_LINE::RTE 28	3
NotFur1_GapFilledScaffold_10420_13802_LINE::RTE 24	59
NotFur1_GapFilledScaffold_10420_13802_LINE::RTE 29	1
NotFur1_GapFilledScaffold_10464_12281_LINE::L2 14	257
NotFur1_GapFilledScaffold_10464_12281_LINE::L2 3	55
NotFur1_GapFilledScaffold_10464_12281_LINE::L2 2	90
NotFur1_GapFilledScaffold_10464_12281_LINE::L2 10	3339
NotFur1_GapFilledScaffold_10464_12281_LINE::L2 6	97
NotFur1_GapFilledScaffold_10464_12281_LINE::L2 5	102
NotFur1_GapFilledScaffold_10464_12281_LINE::L2 7	31
NotFur1_GapFilledScaffold_10464_12281_LINE::L2 4	73
NotFur1_GapFilledScaffold_10464_12281_LINE::L2 23	45
NotFur1_GapFilledScaffold_10464_12281_LINE::L2 25	85
NotFur1_GapFilledScaffold_10464_12281_LINE::L2 27	106
NotFur1_GapFilledScaffold_10464_12281_LINE::L2 24	97
NotFur1_GapFilledScaffold_10464_12281_LINE::L2 22	47
NotFur1_GapFilledScaffold_10464_12281_LINE::L2 21	114
NotFur1_GapFilledScaffold_10464_12281_LINE::L2 18	96
NotFur1_GapFilledScaffold_10464_12281_LINE::L2 13	83
NotFur1_GapFilledScaffold_10464_12281_LINE::L2 15	110
NotFur1_GapFilledScaffold_10464_12281_LINE::L2 17	126
NotFur1_GapFilledScaffold_10464_12281_LINE::L2 19	296
NotFur1_GapFilledScaffold_10464_12281_LINE::L2 12	183
NotFur1_GapFilledScaffold_10464_12281_LINE::L2 16	75
NotFur1_GapFilledScaffold_10464_12281_LINE::L2 20	226
NotFur1_GapFilledScaffold_10464_12281_LINE::L2 28	19
NotFur1_GapFilledScaffold_10464_12281_LINE::L2 26	1020
NotFur1_GapFilledScaffold_10464_12281_LINE::L2 11	267
NotFur1_GapFilledScaffold_10464_12281_LINE::L2 9	476
NotFur1_GapFilledScaffold_10464_12281_LINE::L2 8	25
NotFur1_GapFilledScaffold_10464_12281_LINE::L2 1	28
NotFur1_GapFilledScaffold_10464_12281_LINE::L2 29	1
NotFur1_GapFilledScaffold_1046_15143_LINE::L1 13	643
NotFur1_GapFilledScaffold_1046_15143_LINE::L1 23	212
NotFur1_GapFilledScaffold_1046_15143_LINE::L1 19	478
NotFur1_GapFilledScaffold_1046_15143_LINE::L1 22	353
NotFur1_GapFilledScaffold_1046_15143_LINE::L1 20	609
NotFur1_GapFilledScaffold_1046_15143_LINE::L1 25	112
NotFur1_GapFilledScaffold_1046_15143_LINE::L1 24	647
NotFur1_GapFilledScaffold_1046_15143_LINE::L1 2	1632
NotFur1_GapFilledScaffold_1046_15143_LINE::L1 1	848
NotFur1_GapFilledScaffold_1046_15143_LINE::L1 26	238
NotFur1_GapFilledScaffold_1046_15143_LINE::L1 3	947
NotFur1_GapFilledScaffold_1046_15143_LINE::L1 7	5479
NotFur1_GapFilledScaffold_1046_15143_LINE::L1 6	9185
NotFur1_GapFilledScaffold_1046_15143_LINE::L1 4	3054
NotFur1_GapFilledScaffold_1046_15143_LINE::L1 10	15041
NotFur1_GapFilledScaffold_1046_15143_LINE::L1 18	715
NotFur1_GapFilledScaffold_1046_15143_LINE::L1 16	586
NotFur1_GapFilledScaffold_1046_15143_LINE::L1 14	452
NotFur1_GapFilledScaffold_1046_15143_LINE::L1 12	572
NotFur1_GapFilledScaffold_1046_15143_LINE::L1 11	1089
NotFur1_GapFilledScaffold_1046_15143_LINE::L1 21	235
NotFur1_GapFilledScaffold_1046_15143_LINE::L1 17	840
NotFur1_GapFilledScaffold_1046_15143_LINE::L1 9	2302
NotFur1_GapFilledScaffold_1046_15143_LINE::L1 15	899
NotFur1_GapFilledScaffold_1046_15143_LINE::L1 5	2775
NotFur1_GapFilledScaffold_1046_15143_LINE::L1 8	7456
NotFur1_GapFilledScaffold_1046_15143_LINE::L1 27	36
NotFur1_GapFilledScaffold_1046_15143_LINE::L1 28	43
NotFur1_GapFilledScaffold_1047_202544_LINE::L2 26	204
NotFur1_GapFilledScaffold_1047_202544_LINE::L2 2	2389
NotFur1_GapFilledScaffold_1047_202544_LINE::L2 10	29232
NotFur1_GapFilledScaffold_1047_202544_LINE::L2 15	676
NotFur1_GapFilledScaffold_1047_202544_LINE::L2 16	2840
NotFur1_GapFilledScaffold_1047_202544_LINE::L2 3	1434
NotFur1_GapFilledScaffold_1047_202544_LINE::L2 18	413
NotFur1_GapFilledScaffold_1047_202544_LINE::L2 5	2604
NotFur1_GapFilledScaffold_1047_202544_LINE::L2 8	277
NotFur1_GapFilledScaffold_1047_202544_LINE::L2 22	822
NotFur1_GapFilledScaffold_1047_202544_LINE::L2 1	1545
NotFur1_GapFilledScaffold_1047_202544_LINE::L2 7	456
NotFur1_GapFilledScaffold_1047_202544_LINE::L2 21	1009
NotFur1_GapFilledScaffold_1047_202544_LINE::L2 17	1623
NotFur1_GapFilledScaffold_1047_202544_LINE::L2 13	994
NotFur1_GapFilledScaffold_1047_202544_LINE::L2 6	545
NotFur1_GapFilledScaffold_1047_202544_LINE::L2 12	379
NotFur1_GapFilledScaffold_1047_202544_LINE::L2 19	417
NotFur1_GapFilledScaffold_1047_202544_LINE::L2 11	8193
NotFur1_GapFilledScaffold_1047_202544_LINE::L2 4	1915
NotFur1_GapFilledScaffold_1047_202544_LINE::L2 9	2006
NotFur1_GapFilledScaffold_1047_202544_LINE::L2 23	420
NotFur1_GapFilledScaffold_1047_202544_LINE::L2 24	823
NotFur1_GapFilledScaffold_1047_202544_LINE::L2 20	512
NotFur1_GapFilledScaffold_1047_202544_LINE::L2 14	1337
NotFur1_GapFilledScaffold_1047_202544_LINE::L2 28	52
NotFur1_GapFilledScaffold_1047_202544_LINE::L2 25	178
NotFur1_GapFilledScaffold_1047_202544_LINE::L2 29	3
NotFur1_GapFilledScaffold_1047_202544_LINE::L2 27	25
NotFur1_GapFilledScaffold_10524_27812_LINE::L2 14	274
NotFur1_GapFilledScaffold_10524_27812_LINE::L2 10	16168
NotFur1_GapFilledScaffold_10524_27812_LINE::L2 1	69
NotFur1_GapFilledScaffold_10524_27812_LINE::L2 22	104
NotFur1_GapFilledScaffold_10524_27812_LINE::L2 21	1581
NotFur1_GapFilledScaffold_10524_27812_LINE::L2 20	137
NotFur1_GapFilledScaffold_10524_27812_LINE::L2 11	273
NotFur1_GapFilledScaffold_10524_27812_LINE::L2 23	84
NotFur1_GapFilledScaffold_10524_27812_LINE::L2 2	99
NotFur1_GapFilledScaffold_10524_27812_LINE::L2 25	259
NotFur1_GapFilledScaffold_10524_27812_LINE::L2 4	662
NotFur1_GapFilledScaffold_10524_27812_LINE::L2 9	307
NotFur1_GapFilledScaffold_10524_27812_LINE::L2 27	5
NotFur1_GapFilledScaffold_10524_27812_LINE::L2 6	405
NotFur1_GapFilledScaffold_10524_27812_LINE::L2 3	224
NotFur1_GapFilledScaffold_10524_27812_LINE::L2 12	52
NotFur1_GapFilledScaffold_10524_27812_LINE::L2 13	195
NotFur1_GapFilledScaffold_10524_27812_LINE::L2 17	239
NotFur1_GapFilledScaffold_10524_27812_LINE::L2 24	129
NotFur1_GapFilledScaffold_10524_27812_LINE::L2 5	580
NotFur1_GapFilledScaffold_10524_27812_LINE::L2 15	79
NotFur1_GapFilledScaffold_10524_27812_LINE::L2 26	31
NotFur1_GapFilledScaffold_10524_27812_LINE::L2 18	52
NotFur1_GapFilledScaffold_10524_27812_LINE::L2 7	199
NotFur1_GapFilledScaffold_10524_27812_LINE::L2 8	257
NotFur1_GapFilledScaffold_10524_27812_LINE::L2 16	180
NotFur1_GapFilledScaffold_10524_27812_LINE::L2 19	91
NotFur1_GapFilledScaffold_10546_9179_LINE::L2 14	2005
NotFur1_GapFilledScaffold_10546_9179_LINE::L2 20	2090
NotFur1_GapFilledScaffold_10546_9179_LINE::L2 13	1145
NotFur1_GapFilledScaffold_10546_9179_LINE::L2 10	17571
NotFur1_GapFilledScaffold_10546_9179_LINE::L2 17	2196
NotFur1_GapFilledScaffold_10546_9179_LINE::L2 23	3387
NotFur1_GapFilledScaffold_10546_9179_LINE::L2 25	2739
NotFur1_GapFilledScaffold_10546_9179_LINE::L2 15	2267
NotFur1_GapFilledScaffold_10546_9179_LINE::L2 12	3355
NotFur1_GapFilledScaffold_10546_9179_LINE::L2 11	2318
NotFur1_GapFilledScaffold_10546_9179_LINE::L2 9	3411
NotFur1_GapFilledScaffold_10546_9179_LINE::L2 8	11271
NotFur1_GapFilledScaffold_10546_9179_LINE::L2 7	6462
NotFur1_GapFilledScaffold_10546_9179_LINE::L2 6	9981
NotFur1_GapFilledScaffold_10546_9179_LINE::L2 5	3271
NotFur1_GapFilledScaffold_10546_9179_LINE::L2 4	3245
NotFur1_GapFilledScaffold_10546_9179_LINE::L2 3	841
NotFur1_GapFilledScaffold_10546_9179_LINE::L2 2	434
NotFur1_GapFilledScaffold_10546_9179_LINE::L2 16	2015
NotFur1_GapFilledScaffold_10546_9179_LINE::L2 18	1681
NotFur1_GapFilledScaffold_10546_9179_LINE::L2 19	826
NotFur1_GapFilledScaffold_10546_9179_LINE::L2 1	374
NotFur1_GapFilledScaffold_10546_9179_LINE::L2 22	2176
NotFur1_GapFilledScaffold_10546_9179_LINE::L2 21	1248
NotFur1_GapFilledScaffold_10546_9179_LINE::L2 24	7998
NotFur1_GapFilledScaffold_10546_9179_LINE::L2 29	40
NotFur1_GapFilledScaffold_10546_9179_LINE::L2 28	201
NotFur1_GapFilledScaffold_10546_9179_LINE::L2 27	649
NotFur1_GapFilledScaffold_10546_9179_LINE::L2 26	5123
NotFur1_GapFilledScaffold_10549_8081_LINE::L2 24	290
NotFur1_GapFilledScaffold_10549_8081_LINE::L2 23	1006
NotFur1_GapFilledScaffold_10549_8081_LINE::L2 21	352
NotFur1_GapFilledScaffold_10549_8081_LINE::L2 18	394
NotFur1_GapFilledScaffold_10549_8081_LINE::L2 17	422
NotFur1_GapFilledScaffold_10549_8081_LINE::L2 14	1159
NotFur1_GapFilledScaffold_10549_8081_LINE::L2 13	1400
NotFur1_GapFilledScaffold_10549_8081_LINE::L2 12	619
NotFur1_GapFilledScaffold_10549_8081_LINE::L2 11	4755
NotFur1_GapFilledScaffold_10549_8081_LINE::L2 10	17199
NotFur1_GapFilledScaffold_10549_8081_LINE::L2 9	1767
NotFur1_GapFilledScaffold_10549_8081_LINE::L2 6	451
NotFur1_GapFilledScaffold_10549_8081_LINE::L2 1	713
NotFur1_GapFilledScaffold_10549_8081_LINE::L2 25	167
NotFur1_GapFilledScaffold_10549_8081_LINE::L2 22	285
NotFur1_GapFilledScaffold_10549_8081_LINE::L2 19	295
NotFur1_GapFilledScaffold_10549_8081_LINE::L2 15	1358
NotFur1_GapFilledScaffold_10549_8081_LINE::L2 7	1766
NotFur1_GapFilledScaffold_10549_8081_LINE::L2 2	860
NotFur1_GapFilledScaffold_10549_8081_LINE::L2 26	145
NotFur1_GapFilledScaffold_10549_8081_LINE::L2 20	1076
NotFur1_GapFilledScaffold_10549_8081_LINE::L2 16	1935
NotFur1_GapFilledScaffold_10549_8081_LINE::L2 8	764
NotFur1_GapFilledScaffold_10549_8081_LINE::L2 3	595
NotFur1_GapFilledScaffold_10549_8081_LINE::L2 27	168
NotFur1_GapFilledScaffold_10549_8081_LINE::L2 4	513
NotFur1_GapFilledScaffold_10549_8081_LINE::L2 28	4
NotFur1_GapFilledScaffold_10549_8081_LINE::L2 5	1544
NotFur1_GapFilledScaffold_10551_11333_LINE::RTE 21	845
NotFur1_GapFilledScaffold_10551_11333_LINE::RTE 20	1110
NotFur1_GapFilledScaffold_10551_11333_LINE::RTE 19	606
NotFur1_GapFilledScaffold_10551_11333_LINE::RTE 18	1011
NotFur1_GapFilledScaffold_10551_11333_LINE::RTE 17	713
NotFur1_GapFilledScaffold_10551_11333_LINE::RTE 16	1617
NotFur1_GapFilledScaffold_10551_11333_LINE::RTE 15	660
NotFur1_GapFilledScaffold_10551_11333_LINE::RTE 14	753
NotFur1_GapFilledScaffold_10551_11333_LINE::RTE 13	2091
NotFur1_GapFilledScaffold_10551_11333_LINE::RTE 12	1897
NotFur1_GapFilledScaffold_10551_11333_LINE::RTE 11	1532
NotFur1_GapFilledScaffold_10551_11333_LINE::RTE 10	11289
NotFur1_GapFilledScaffold_10551_11333_LINE::RTE 9	708
NotFur1_GapFilledScaffold_10551_11333_LINE::RTE 8	2178
NotFur1_GapFilledScaffold_10551_11333_LINE::RTE 7	636
NotFur1_GapFilledScaffold_10551_11333_LINE::RTE 6	389
NotFur1_GapFilledScaffold_10551_11333_LINE::RTE 5	441
NotFur1_GapFilledScaffold_10551_11333_LINE::RTE 4	3130
NotFur1_GapFilledScaffold_10551_11333_LINE::RTE 3	291
NotFur1_GapFilledScaffold_10551_11333_LINE::RTE 2	401
NotFur1_GapFilledScaffold_10551_11333_LINE::RTE 1	269
NotFur1_GapFilledScaffold_10551_11333_LINE::RTE 24	1647
NotFur1_GapFilledScaffold_10551_11333_LINE::RTE 23	825
NotFur1_GapFilledScaffold_10551_11333_LINE::RTE 22	1131
NotFur1_GapFilledScaffold_10551_11333_LINE::RTE 26	518
NotFur1_GapFilledScaffold_10551_11333_LINE::RTE 28	191
NotFur1_GapFilledScaffold_10551_11333_LINE::RTE 25	167
NotFur1_GapFilledScaffold_10551_11333_LINE::RTE 27	63
NotFur1_GapFilledScaffold_10551_11333_LINE::RTE 29	15
NotFur1_GapFilledScaffold_1058_126506_LINE::L1 16	237
NotFur1_GapFilledScaffold_1058_126506_LINE::L1 18	1285
NotFur1_GapFilledScaffold_1058_126506_LINE::L1 22	229
NotFur1_GapFilledScaffold_1058_126506_LINE::L1 23	82
NotFur1_GapFilledScaffold_1058_126506_LINE::L1 20	112
NotFur1_GapFilledScaffold_1058_126506_LINE::L1 19	121
NotFur1_GapFilledScaffold_1058_126506_LINE::L1 5	2375
NotFur1_GapFilledScaffold_1058_126506_LINE::L1 12	1030
NotFur1_GapFilledScaffold_1058_126506_LINE::L1 8	2269
NotFur1_GapFilledScaffold_1058_126506_LINE::L1 3	345
NotFur1_GapFilledScaffold_1058_126506_LINE::L1 10	47043
NotFur1_GapFilledScaffold_1058_126506_LINE::L1 25	183
NotFur1_GapFilledScaffold_1058_126506_LINE::L1 24	1312
NotFur1_GapFilledScaffold_1058_126506_LINE::L1 1	502
NotFur1_GapFilledScaffold_1058_126506_LINE::L1 14	112
NotFur1_GapFilledScaffold_1058_126506_LINE::L1 6	161
NotFur1_GapFilledScaffold_1058_126506_LINE::L1 11	750
NotFur1_GapFilledScaffold_1058_126506_LINE::L1 13	176
NotFur1_GapFilledScaffold_1058_126506_LINE::L1 9	916
NotFur1_GapFilledScaffold_1058_126506_LINE::L1 7	807
NotFur1_GapFilledScaffold_1058_126506_LINE::L1 2	437
NotFur1_GapFilledScaffold_1058_126506_LINE::L1 4	329
NotFur1_GapFilledScaffold_1058_126506_LINE::L1 15	97
NotFur1_GapFilledScaffold_1058_126506_LINE::L1 17	136
NotFur1_GapFilledScaffold_1058_126506_LINE::L1 21	5267
NotFur1_GapFilledScaffold_1058_126506_LINE::L1 26	374
NotFur1_GapFilledScaffold_1058_126506_LINE::L1 27	13
NotFur1_GapFilledScaffold_1058_126506_LINE::L1 28	8
NotFur1_GapFilledScaffold_1058_126506_LINE::L1 29	6
NotFur1_GapFilledScaffold_10636_26144_LINE::RTE 24	166
NotFur1_GapFilledScaffold_10636_26144_LINE::RTE 1	297
NotFur1_GapFilledScaffold_10636_26144_LINE::RTE 20	305
NotFur1_GapFilledScaffold_10636_26144_LINE::RTE 8	259
NotFur1_GapFilledScaffold_10636_26144_LINE::RTE 7	377
NotFur1_GapFilledScaffold_10636_26144_LINE::RTE 6	492
NotFur1_GapFilledScaffold_10636_26144_LINE::RTE 5	4154
NotFur1_GapFilledScaffold_10636_26144_LINE::RTE 4	1403
NotFur1_GapFilledScaffold_10636_26144_LINE::RTE 3	2353
NotFur1_GapFilledScaffold_10636_26144_LINE::RTE 2	704
NotFur1_GapFilledScaffold_10636_26144_LINE::RTE 19	331
NotFur1_GapFilledScaffold_10636_26144_LINE::RTE 9	776
NotFur1_GapFilledScaffold_10636_26144_LINE::RTE 13	1386
NotFur1_GapFilledScaffold_10636_26144_LINE::RTE 14	2177
NotFur1_GapFilledScaffold_10636_26144_LINE::RTE 12	2171
NotFur1_GapFilledScaffold_10636_26144_LINE::RTE 11	1127
NotFur1_GapFilledScaffold_10636_26144_LINE::RTE 10	5000
NotFur1_GapFilledScaffold_10636_26144_LINE::RTE 18	1379
NotFur1_GapFilledScaffold_10636_26144_LINE::RTE 17	3543
NotFur1_GapFilledScaffold_10636_26144_LINE::RTE 16	10360
NotFur1_GapFilledScaffold_10636_26144_LINE::RTE 15	3263
NotFur1_GapFilledScaffold_10636_26144_LINE::RTE 21	157
NotFur1_GapFilledScaffold_10636_26144_LINE::RTE 22	322
NotFur1_GapFilledScaffold_10636_26144_LINE::RTE 28	6
NotFur1_GapFilledScaffold_10636_26144_LINE::RTE 26	45
NotFur1_GapFilledScaffold_10636_26144_LINE::RTE 25	91
NotFur1_GapFilledScaffold_10636_26144_LINE::RTE 23	84
NotFur1_GapFilledScaffold_10636_26144_LINE::RTE 27	37
NotFur1_GapFilledScaffold_10636_26144_LINE::RTE 29	2
NotFur1_GapFilledScaffold_1067_153296_LINE::L1 15	175
NotFur1_GapFilledScaffold_1067_153296_LINE::L1 7	197
NotFur1_GapFilledScaffold_1067_153296_LINE::L1 13	376
NotFur1_GapFilledScaffold_1067_153296_LINE::L1 6	88
NotFur1_GapFilledScaffold_1067_153296_LINE::L1 25	117
NotFur1_GapFilledScaffold_1067_153296_LINE::L1 24	248
NotFur1_GapFilledScaffold_1067_153296_LINE::L1 23	103
NotFur1_GapFilledScaffold_1067_153296_LINE::L1 22	32
NotFur1_GapFilledScaffold_1067_153296_LINE::L1 20	86
NotFur1_GapFilledScaffold_1067_153296_LINE::L1 19	174
NotFur1_GapFilledScaffold_1067_153296_LINE::L1 18	65
NotFur1_GapFilledScaffold_1067_153296_LINE::L1 3	31
NotFur1_GapFilledScaffold_1067_153296_LINE::L1 10	2637
NotFur1_GapFilledScaffold_1067_153296_LINE::L1 9	164
NotFur1_GapFilledScaffold_1067_153296_LINE::L1 2	39
NotFur1_GapFilledScaffold_1067_153296_LINE::L1 4	26
NotFur1_GapFilledScaffold_1067_153296_LINE::L1 14	249
NotFur1_GapFilledScaffold_1067_153296_LINE::L1 21	86
NotFur1_GapFilledScaffold_1067_153296_LINE::L1 8	508
NotFur1_GapFilledScaffold_1067_153296_LINE::L1 26	36
NotFur1_GapFilledScaffold_1067_153296_LINE::L1 16	164
NotFur1_GapFilledScaffold_1067_153296_LINE::L1 11	169
NotFur1_GapFilledScaffold_1067_153296_LINE::L1 17	131
NotFur1_GapFilledScaffold_1067_153296_LINE::L1 27	3
NotFur1_GapFilledScaffold_1067_153296_LINE::L1 5	14
NotFur1_GapFilledScaffold_1067_153296_LINE::L1 12	298
NotFur1_GapFilledScaffold_1067_153296_LINE::L1 1	7
NotFur1_GapFilledScaffold_10728_2831_LINE::L2 22	1985
NotFur1_GapFilledScaffold_10728_2831_LINE::L2 14	5550
NotFur1_GapFilledScaffold_10728_2831_LINE::L2 23	766
NotFur1_GapFilledScaffold_10728_2831_LINE::L2 15	5892
NotFur1_GapFilledScaffold_10728_2831_LINE::L2 12	3011
NotFur1_GapFilledScaffold_10728_2831_LINE::L2 9	9773
NotFur1_GapFilledScaffold_10728_2831_LINE::L2 10	89249
NotFur1_GapFilledScaffold_10728_2831_LINE::L2 13	2865
NotFur1_GapFilledScaffold_10728_2831_LINE::L2 7	5804
NotFur1_GapFilledScaffold_10728_2831_LINE::L2 21	2411
NotFur1_GapFilledScaffold_10728_2831_LINE::L2 27	123
NotFur1_GapFilledScaffold_10728_2831_LINE::L2 20	1455
NotFur1_GapFilledScaffold_10728_2831_LINE::L2 4	2520
NotFur1_GapFilledScaffold_10728_2831_LINE::L2 8	9599
NotFur1_GapFilledScaffold_10728_2831_LINE::L2 6	5564
NotFur1_GapFilledScaffold_10728_2831_LINE::L2 5	4962
NotFur1_GapFilledScaffold_10728_2831_LINE::L2 11	9639
NotFur1_GapFilledScaffold_10728_2831_LINE::L2 19	805
NotFur1_GapFilledScaffold_10728_2831_LINE::L2 18	10300
NotFur1_GapFilledScaffold_10728_2831_LINE::L2 16	1754
NotFur1_GapFilledScaffold_10728_2831_LINE::L2 17	1021
NotFur1_GapFilledScaffold_10728_2831_LINE::L2 24	883
NotFur1_GapFilledScaffold_10728_2831_LINE::L2 26	506
NotFur1_GapFilledScaffold_10728_2831_LINE::L2 2	3945
NotFur1_GapFilledScaffold_10728_2831_LINE::L2 1	3283
NotFur1_GapFilledScaffold_10728_2831_LINE::L2 3	1392
NotFur1_GapFilledScaffold_10728_2831_LINE::L2 28	17
NotFur1_GapFilledScaffold_10728_2831_LINE::L2 25	648
NotFur1_GapFilledScaffold_10728_2831_LINE::L2 29	56
NotFur1_GapFilledScaffold_10728_2831_LINE::L2 30	16
NotFur1_GapFilledScaffold_10897_7256_LINE::L2 14	3405
NotFur1_GapFilledScaffold_10897_7256_LINE::L2 10	18237
NotFur1_GapFilledScaffold_10897_7256_LINE::L2 22	351
NotFur1_GapFilledScaffold_10897_7256_LINE::L2 7	875
NotFur1_GapFilledScaffold_10897_7256_LINE::L2 28	18
NotFur1_GapFilledScaffold_10897_7256_LINE::L2 6	428
NotFur1_GapFilledScaffold_10897_7256_LINE::L2 23	567
NotFur1_GapFilledScaffold_10897_7256_LINE::L2 4	774
NotFur1_GapFilledScaffold_10897_7256_LINE::L2 27	45
NotFur1_GapFilledScaffold_10897_7256_LINE::L2 26	229
NotFur1_GapFilledScaffold_10897_7256_LINE::L2 24	558
NotFur1_GapFilledScaffold_10897_7256_LINE::L2 13	496
NotFur1_GapFilledScaffold_10897_7256_LINE::L2 11	2050
NotFur1_GapFilledScaffold_10897_7256_LINE::L2 8	1512
NotFur1_GapFilledScaffold_10897_7256_LINE::L2 19	1091
NotFur1_GapFilledScaffold_10897_7256_LINE::L2 3	1017
NotFur1_GapFilledScaffold_10897_7256_LINE::L2 5	497
NotFur1_GapFilledScaffold_10897_7256_LINE::L2 16	1082
NotFur1_GapFilledScaffold_10897_7256_LINE::L2 1	790
NotFur1_GapFilledScaffold_10897_7256_LINE::L2 2	573
NotFur1_GapFilledScaffold_10897_7256_LINE::L2 9	1619
NotFur1_GapFilledScaffold_10897_7256_LINE::L2 15	372
NotFur1_GapFilledScaffold_10897_7256_LINE::L2 20	474
NotFur1_GapFilledScaffold_10897_7256_LINE::L2 12	1038
NotFur1_GapFilledScaffold_10897_7256_LINE::L2 29	4
NotFur1_GapFilledScaffold_10897_7256_LINE::L2 21	1527
NotFur1_GapFilledScaffold_10897_7256_LINE::L2 25	390
NotFur1_GapFilledScaffold_10897_7256_LINE::L2 17	5236
NotFur1_GapFilledScaffold_10897_7256_LINE::L2 18	1090
NotFur1_GapFilledScaffold_10920_12029_LINE::L2 4	166
NotFur1_GapFilledScaffold_10920_12029_LINE::L2 1	413
NotFur1_GapFilledScaffold_10920_12029_LINE::L2 14	75
NotFur1_GapFilledScaffold_10920_12029_LINE::L2 11	115
NotFur1_GapFilledScaffold_10920_12029_LINE::L2 10	570
NotFur1_GapFilledScaffold_10920_12029_LINE::L2 7	48
NotFur1_GapFilledScaffold_10920_12029_LINE::L2 15	38
NotFur1_GapFilledScaffold_10920_12029_LINE::L2 12	96
NotFur1_GapFilledScaffold_10920_12029_LINE::L2 8	39
NotFur1_GapFilledScaffold_10920_12029_LINE::L2 21	12
NotFur1_GapFilledScaffold_10920_12029_LINE::L2 18	16
NotFur1_GapFilledScaffold_10920_12029_LINE::L2 17	16
NotFur1_GapFilledScaffold_10920_12029_LINE::L2 19	4
NotFur1_GapFilledScaffold_10920_12029_LINE::L2 16	16
NotFur1_GapFilledScaffold_10920_12029_LINE::L2 9	88
NotFur1_GapFilledScaffold_10920_12029_LINE::L2 20	18
NotFur1_GapFilledScaffold_10920_12029_LINE::L2 26	6
NotFur1_GapFilledScaffold_10920_12029_LINE::L2 2	2101
NotFur1_GapFilledScaffold_10920_12029_LINE::L2 3	326
NotFur1_GapFilledScaffold_10920_12029_LINE::L2 6	7
NotFur1_GapFilledScaffold_10920_12029_LINE::L2 5	45
NotFur1_GapFilledScaffold_10920_12029_LINE::L2 13	49
NotFur1_GapFilledScaffold_10920_12029_LINE::L2 23	15
NotFur1_GapFilledScaffold_10920_12029_LINE::L2 22	2
NotFur1_GapFilledScaffold_10920_12029_LINE::L2 24	3
NotFur1_GapFilledScaffold_10920_12029_LINE::L2 25	2
NotFur1_GapFilledScaffold_11025_9428_LINE::L1 4	2
NotFur1_GapFilledScaffold_11025_9428_LINE::L1 15	36
NotFur1_GapFilledScaffold_11025_9428_LINE::L1 10	35
NotFur1_GapFilledScaffold_11025_9428_LINE::L1 24	13
NotFur1_GapFilledScaffold_11025_9428_LINE::L1 9	1
NotFur1_GapFilledScaffold_11025_9428_LINE::L1 23	1
NotFur1_GapFilledScaffold_11025_9428_LINE::L1 16	40
NotFur1_GapFilledScaffold_11025_9428_LINE::L1 14	35
NotFur1_GapFilledScaffold_11025_9428_LINE::L1 13	14
NotFur1_GapFilledScaffold_11025_9428_LINE::L1 12	1
NotFur1_GapFilledScaffold_11025_9428_LINE::L1 18	2
NotFur1_GapFilledScaffold_11025_9428_LINE::L1 20	9
NotFur1_GapFilledScaffold_11025_9428_LINE::L1 21	2
NotFur1_GapFilledScaffold_11025_9428_LINE::L1 1	6
NotFur1_GapFilledScaffold_11025_9428_LINE::L1 2	3
NotFur1_GapFilledScaffold_11025_9428_LINE::L1 7	12
NotFur1_GapFilledScaffold_11025_9428_LINE::L1 5	3
NotFur1_GapFilledScaffold_11097_11456_LINE::L1 9	44
NotFur1_GapFilledScaffold_11097_11456_LINE::L1 11	158
NotFur1_GapFilledScaffold_11097_11456_LINE::L1 10	314
NotFur1_GapFilledScaffold_11097_11456_LINE::L1 8	72
NotFur1_GapFilledScaffold_11097_11456_LINE::L1 2	19
NotFur1_GapFilledScaffold_11097_11456_LINE::L1 5	56
NotFur1_GapFilledScaffold_11097_11456_LINE::L1 6	22
NotFur1_GapFilledScaffold_11097_11456_LINE::L1 17	28
NotFur1_GapFilledScaffold_11097_11456_LINE::L1 22	4
NotFur1_GapFilledScaffold_11097_11456_LINE::L1 1	8
NotFur1_GapFilledScaffold_11097_11456_LINE::L1 7	110
NotFur1_GapFilledScaffold_11097_11456_LINE::L1 12	11
NotFur1_GapFilledScaffold_11097_11456_LINE::L1 16	29
NotFur1_GapFilledScaffold_11097_11456_LINE::L1 18	5
NotFur1_GapFilledScaffold_11097_11456_LINE::L1 3	2
NotFur1_GapFilledScaffold_11097_11456_LINE::L1 24	8
NotFur1_GapFilledScaffold_11097_11456_LINE::L1 25	6
NotFur1_GapFilledScaffold_11097_11456_LINE::L1 23	11
NotFur1_GapFilledScaffold_11097_11456_LINE::L1 21	14
NotFur1_GapFilledScaffold_11097_11456_LINE::L1 4	16
NotFur1_GapFilledScaffold_11097_11456_LINE::L1 20	12
NotFur1_GapFilledScaffold_11097_11456_LINE::L1 15	5
NotFur1_GapFilledScaffold_11097_11456_LINE::L1 14	20
NotFur1_GapFilledScaffold_11097_11456_LINE::L1 13	6
NotFur1_GapFilledScaffold_11097_11456_LINE::L1 19	1
NotFur1_GapFilledScaffold_11097_11456_LINE::L1 28	1
NotFur1_GapFilledScaffold_11097_11456_LINE::L1 29	1
NotFur1_GapFilledScaffold_11097_11456_LINE::L1 26	1
NotFur1_GapFilledScaffold_11103_6104_LINE::RTE 10	3701
NotFur1_GapFilledScaffold_11103_6104_LINE::RTE 2	112
NotFur1_GapFilledScaffold_11103_6104_LINE::RTE 27	10
NotFur1_GapFilledScaffold_11103_6104_LINE::RTE 5	231
NotFur1_GapFilledScaffold_11103_6104_LINE::RTE 4	268
NotFur1_GapFilledScaffold_11103_6104_LINE::RTE 21	266
NotFur1_GapFilledScaffold_11103_6104_LINE::RTE 20	280
NotFur1_GapFilledScaffold_11103_6104_LINE::RTE 16	220
NotFur1_GapFilledScaffold_11103_6104_LINE::RTE 15	548
NotFur1_GapFilledScaffold_11103_6104_LINE::RTE 14	660
NotFur1_GapFilledScaffold_11103_6104_LINE::RTE 8	239
NotFur1_GapFilledScaffold_11103_6104_LINE::RTE 13	589
NotFur1_GapFilledScaffold_11103_6104_LINE::RTE 7	333
NotFur1_GapFilledScaffold_11103_6104_LINE::RTE 23	286
NotFur1_GapFilledScaffold_11103_6104_LINE::RTE 22	430
NotFur1_GapFilledScaffold_11103_6104_LINE::RTE 3	219
NotFur1_GapFilledScaffold_11103_6104_LINE::RTE 11	348
NotFur1_GapFilledScaffold_11103_6104_LINE::RTE 17	126
NotFur1_GapFilledScaffold_11103_6104_LINE::RTE 18	231
NotFur1_GapFilledScaffold_11103_6104_LINE::RTE 26	134
NotFur1_GapFilledScaffold_11103_6104_LINE::RTE 31	2
NotFur1_GapFilledScaffold_11103_6104_LINE::RTE 19	160
NotFur1_GapFilledScaffold_11103_6104_LINE::RTE 30	1
NotFur1_GapFilledScaffold_11103_6104_LINE::RTE 29	14
NotFur1_GapFilledScaffold_11103_6104_LINE::RTE 12	849
NotFur1_GapFilledScaffold_11103_6104_LINE::RTE 24	442
NotFur1_GapFilledScaffold_11103_6104_LINE::RTE 9	121
NotFur1_GapFilledScaffold_11103_6104_LINE::RTE 6	67
NotFur1_GapFilledScaffold_11103_6104_LINE::RTE 25	301
NotFur1_GapFilledScaffold_11103_6104_LINE::RTE 1	67
NotFur1_GapFilledScaffold_11103_6104_LINE::RTE 28	39
NotFur1_GapFilledScaffold_1112_18050_LINE::L2 10	7704
NotFur1_GapFilledScaffold_1112_18050_LINE::L2 11	409
NotFur1_GapFilledScaffold_1112_18050_LINE::L2 25	510
NotFur1_GapFilledScaffold_1112_18050_LINE::L2 26	142
NotFur1_GapFilledScaffold_1112_18050_LINE::L2 7	119
NotFur1_GapFilledScaffold_1112_18050_LINE::L2 8	312
NotFur1_GapFilledScaffold_1112_18050_LINE::L2 22	541
NotFur1_GapFilledScaffold_1112_18050_LINE::L2 21	90
NotFur1_GapFilledScaffold_1112_18050_LINE::L2 20	165
NotFur1_GapFilledScaffold_1112_18050_LINE::L2 19	78
NotFur1_GapFilledScaffold_1112_18050_LINE::L2 2	293
NotFur1_GapFilledScaffold_1112_18050_LINE::L2 3	255
NotFur1_GapFilledScaffold_1112_18050_LINE::L2 24	502
NotFur1_GapFilledScaffold_1112_18050_LINE::L2 23	195
NotFur1_GapFilledScaffold_1112_18050_LINE::L2 18	95
NotFur1_GapFilledScaffold_1112_18050_LINE::L2 16	520
NotFur1_GapFilledScaffold_1112_18050_LINE::L2 28	121
NotFur1_GapFilledScaffold_1112_18050_LINE::L2 13	225
NotFur1_GapFilledScaffold_1112_18050_LINE::L2 12	299
NotFur1_GapFilledScaffold_1112_18050_LINE::L2 15	295
NotFur1_GapFilledScaffold_1112_18050_LINE::L2 9	332
NotFur1_GapFilledScaffold_1112_18050_LINE::L2 14	344
NotFur1_GapFilledScaffold_1112_18050_LINE::L2 1	371
NotFur1_GapFilledScaffold_1112_18050_LINE::L2 6	164
NotFur1_GapFilledScaffold_1112_18050_LINE::L2 5	238
NotFur1_GapFilledScaffold_1112_18050_LINE::L2 4	199
NotFur1_GapFilledScaffold_1112_18050_LINE::L2 17	299
NotFur1_GapFilledScaffold_1112_18050_LINE::L2 27	82
NotFur1_GapFilledScaffold_1112_18050_LINE::L2 29	7
NotFur1_GapFilledScaffold_1112_18050_LINE::L2 33	4
NotFur1_GapFilledScaffold_1112_18050_LINE::L2 30	1
NotFur1_GapFilledScaffold_1112_18050_LINE::L2 32	2
NotFur1_GapFilledScaffold_11152_2495_LINE::L1 18	85
NotFur1_GapFilledScaffold_11152_2495_LINE::L1 17	94
NotFur1_GapFilledScaffold_11152_2495_LINE::L1 16	148
NotFur1_GapFilledScaffold_11152_2495_LINE::L1 15	303
NotFur1_GapFilledScaffold_11152_2495_LINE::L1 12	76
NotFur1_GapFilledScaffold_11152_2495_LINE::L1 9	62
NotFur1_GapFilledScaffold_11152_2495_LINE::L1 14	82
NotFur1_GapFilledScaffold_11152_2495_LINE::L1 13	104
NotFur1_GapFilledScaffold_11152_2495_LINE::L1 6	23
NotFur1_GapFilledScaffold_11152_2495_LINE::L1 10	162
NotFur1_GapFilledScaffold_11152_2495_LINE::L1 7	38
NotFur1_GapFilledScaffold_11152_2495_LINE::L1 11	42
NotFur1_GapFilledScaffold_11152_2495_LINE::L1 8	52
NotFur1_GapFilledScaffold_11152_2495_LINE::L1 19	13
NotFur1_GapFilledScaffold_11152_2495_LINE::L1 20	22
NotFur1_GapFilledScaffold_11152_2495_LINE::L1 22	41
NotFur1_GapFilledScaffold_11152_2495_LINE::L1 23	25
NotFur1_GapFilledScaffold_11152_2495_LINE::L1 24	133
NotFur1_GapFilledScaffold_11152_2495_LINE::L1 4	81
NotFur1_GapFilledScaffold_11152_2495_LINE::L1 3	37
NotFur1_GapFilledScaffold_11152_2495_LINE::L1 1	9
NotFur1_GapFilledScaffold_11152_2495_LINE::L1 5	97
NotFur1_GapFilledScaffold_11152_2495_LINE::L1 21	60
NotFur1_GapFilledScaffold_11152_2495_LINE::L1 26	21
NotFur1_GapFilledScaffold_11152_2495_LINE::L1 27	11
NotFur1_GapFilledScaffold_11152_2495_LINE::L1 28	6
NotFur1_GapFilledScaffold_11152_2495_LINE::L1 25	20
NotFur1_GapFilledScaffold_11152_2495_LINE::L1 2	13
NotFur1_GapFilledScaffold_1116_139748_LINE::R2 25	96
NotFur1_GapFilledScaffold_1116_139748_LINE::R2 11	45
NotFur1_GapFilledScaffold_1116_139748_LINE::R2 17	148
NotFur1_GapFilledScaffold_1116_139748_LINE::R2 9	35
NotFur1_GapFilledScaffold_1116_139748_LINE::R2 10	370
NotFur1_GapFilledScaffold_1116_139748_LINE::R2 13	81
NotFur1_GapFilledScaffold_1116_139748_LINE::R2 15	170
NotFur1_GapFilledScaffold_1116_139748_LINE::R2 14	98
NotFur1_GapFilledScaffold_1116_139748_LINE::R2 23	96
NotFur1_GapFilledScaffold_1116_139748_LINE::R2 20	117
NotFur1_GapFilledScaffold_1116_139748_LINE::R2 21	92
NotFur1_GapFilledScaffold_1116_139748_LINE::R2 22	68
NotFur1_GapFilledScaffold_1116_139748_LINE::R2 19	60
NotFur1_GapFilledScaffold_1116_139748_LINE::R2 18	109
NotFur1_GapFilledScaffold_1116_139748_LINE::R2 16	66
NotFur1_GapFilledScaffold_1116_139748_LINE::R2 24	106
NotFur1_GapFilledScaffold_1116_139748_LINE::R2 12	39
NotFur1_GapFilledScaffold_1116_139748_LINE::R2 29	12
NotFur1_GapFilledScaffold_1116_139748_LINE::R2 28	9
NotFur1_GapFilledScaffold_1116_139748_LINE::R2 27	20
NotFur1_GapFilledScaffold_1116_139748_LINE::R2 26	39
NotFur1_GapFilledScaffold_1116_139748_LINE::R2 3	41
NotFur1_GapFilledScaffold_1116_139748_LINE::R2 1	24
NotFur1_GapFilledScaffold_1116_139748_LINE::R2 6	226
NotFur1_GapFilledScaffold_1116_139748_LINE::R2 7	85
NotFur1_GapFilledScaffold_1116_139748_LINE::R2 4	65
NotFur1_GapFilledScaffold_1116_139748_LINE::R2 5	39
NotFur1_GapFilledScaffold_1116_139748_LINE::R2 8	55
NotFur1_GapFilledScaffold_1116_139748_LINE::R2 2	110
NotFur1_GapFilledScaffold_1116_139748_LINE::R2 30	3
NotFur1_GapFilledScaffold_11178_7061_LINE::L2 14	30
NotFur1_GapFilledScaffold_11178_7061_LINE::L2 12	104
NotFur1_GapFilledScaffold_11178_7061_LINE::L2 10	1775
NotFur1_GapFilledScaffold_11178_7061_LINE::L2 13	49
NotFur1_GapFilledScaffold_11178_7061_LINE::L2 16	56
NotFur1_GapFilledScaffold_11178_7061_LINE::L2 19	46
NotFur1_GapFilledScaffold_11178_7061_LINE::L2 21	39
NotFur1_GapFilledScaffold_11178_7061_LINE::L2 22	25
NotFur1_GapFilledScaffold_11178_7061_LINE::L2 2	52
NotFur1_GapFilledScaffold_11178_7061_LINE::L2 24	190
NotFur1_GapFilledScaffold_11178_7061_LINE::L2 5	231
NotFur1_GapFilledScaffold_11178_7061_LINE::L2 18	33
NotFur1_GapFilledScaffold_11178_7061_LINE::L2 17	61
NotFur1_GapFilledScaffold_11178_7061_LINE::L2 15	84
NotFur1_GapFilledScaffold_11178_7061_LINE::L2 25	60
NotFur1_GapFilledScaffold_11178_7061_LINE::L2 26	312
NotFur1_GapFilledScaffold_11178_7061_LINE::L2 11	349
NotFur1_GapFilledScaffold_11178_7061_LINE::L2 6	53
NotFur1_GapFilledScaffold_11178_7061_LINE::L2 7	53
NotFur1_GapFilledScaffold_11178_7061_LINE::L2 8	44
NotFur1_GapFilledScaffold_11178_7061_LINE::L2 9	24
NotFur1_GapFilledScaffold_11178_7061_LINE::L2 4	22
NotFur1_GapFilledScaffold_11178_7061_LINE::L2 3	28
NotFur1_GapFilledScaffold_11178_7061_LINE::L2 23	21
NotFur1_GapFilledScaffold_11178_7061_LINE::L2 20	26
NotFur1_GapFilledScaffold_11178_7061_LINE::L2 27	18
NotFur1_GapFilledScaffold_11178_7061_LINE::L2 1	30
NotFur1_GapFilledScaffold_11178_7061_LINE::L2 28	6
NotFur1_GapFilledScaffold_11178_7061_LINE::L2 30	1
NotFur1_GapFilledScaffold_11186_17837_LINE::RTE 10	121097
NotFur1_GapFilledScaffold_11186_17837_LINE::RTE 13	11430
NotFur1_GapFilledScaffold_11186_17837_LINE::RTE 18	3300
NotFur1_GapFilledScaffold_11186_17837_LINE::RTE 25	656
NotFur1_GapFilledScaffold_11186_17837_LINE::RTE 23	1367
NotFur1_GapFilledScaffold_11186_17837_LINE::RTE 7	7675
NotFur1_GapFilledScaffold_11186_17837_LINE::RTE 15	20181
NotFur1_GapFilledScaffold_11186_17837_LINE::RTE 22	4294
NotFur1_GapFilledScaffold_11186_17837_LINE::RTE 20	1984
NotFur1_GapFilledScaffold_11186_17837_LINE::RTE 4	6388
NotFur1_GapFilledScaffold_11186_17837_LINE::RTE 12	7717
NotFur1_GapFilledScaffold_11186_17837_LINE::RTE 19	2191
NotFur1_GapFilledScaffold_11186_17837_LINE::RTE 17	10004
NotFur1_GapFilledScaffold_11186_17837_LINE::RTE 5	13163
NotFur1_GapFilledScaffold_11186_17837_LINE::RTE 1	6541
NotFur1_GapFilledScaffold_11186_17837_LINE::RTE 14	21163
NotFur1_GapFilledScaffold_11186_17837_LINE::RTE 24	3149
NotFur1_GapFilledScaffold_11186_17837_LINE::RTE 16	12190
NotFur1_GapFilledScaffold_11186_17837_LINE::RTE 11	8798
NotFur1_GapFilledScaffold_11186_17837_LINE::RTE 9	5321
NotFur1_GapFilledScaffold_11186_17837_LINE::RTE 8	14447
NotFur1_GapFilledScaffold_11186_17837_LINE::RTE 6	3357
NotFur1_GapFilledScaffold_11186_17837_LINE::RTE 21	41768
NotFur1_GapFilledScaffold_11186_17837_LINE::RTE 26	693
NotFur1_GapFilledScaffold_11186_17837_LINE::RTE 3	4472
NotFur1_GapFilledScaffold_11186_17837_LINE::RTE 2	3956
NotFur1_GapFilledScaffold_11186_17837_LINE::RTE 28	103
NotFur1_GapFilledScaffold_11186_17837_LINE::RTE 27	124
NotFur1_GapFilledScaffold_11186_17837_LINE::RTE 29	21
NotFur1_GapFilledScaffold_11186_17837_LINE::RTE 31	7
NotFur1_GapFilledScaffold_1119_150218_LINE::L2 5	111
NotFur1_GapFilledScaffold_1119_150218_LINE::L2 10	4227
NotFur1_GapFilledScaffold_1119_150218_LINE::L2 19	48
NotFur1_GapFilledScaffold_1119_150218_LINE::L2 1	165
NotFur1_GapFilledScaffold_1119_150218_LINE::L2 23	92
NotFur1_GapFilledScaffold_1119_150218_LINE::L2 22	103
NotFur1_GapFilledScaffold_1119_150218_LINE::L2 24	43
NotFur1_GapFilledScaffold_1119_150218_LINE::L2 3	7157
NotFur1_GapFilledScaffold_1119_150218_LINE::L2 2	624
NotFur1_GapFilledScaffold_1119_150218_LINE::L2 6	148
NotFur1_GapFilledScaffold_1119_150218_LINE::L2 20	169
NotFur1_GapFilledScaffold_1119_150218_LINE::L2 18	268
NotFur1_GapFilledScaffold_1119_150218_LINE::L2 25	39
NotFur1_GapFilledScaffold_1119_150218_LINE::L2 7	126
NotFur1_GapFilledScaffold_1119_150218_LINE::L2 12	388
NotFur1_GapFilledScaffold_1119_150218_LINE::L2 8	93
NotFur1_GapFilledScaffold_1119_150218_LINE::L2 16	1219
NotFur1_GapFilledScaffold_1119_150218_LINE::L2 17	488
NotFur1_GapFilledScaffold_1119_150218_LINE::L2 4	166
NotFur1_GapFilledScaffold_1119_150218_LINE::L2 15	983
NotFur1_GapFilledScaffold_1119_150218_LINE::L2 14	976
NotFur1_GapFilledScaffold_1119_150218_LINE::L2 27	13
NotFur1_GapFilledScaffold_1119_150218_LINE::L2 21	35
NotFur1_GapFilledScaffold_1119_150218_LINE::L2 11	408
NotFur1_GapFilledScaffold_1119_150218_LINE::L2 13	246
NotFur1_GapFilledScaffold_1119_150218_LINE::L2 26	14
NotFur1_GapFilledScaffold_1119_150218_LINE::L2 9	77
NotFur1_GapFilledScaffold_1120_95789_LINE::RTE 16	224
NotFur1_GapFilledScaffold_1120_95789_LINE::RTE 14	840
NotFur1_GapFilledScaffold_1120_95789_LINE::RTE 12	551
NotFur1_GapFilledScaffold_1120_95789_LINE::RTE 1	295
NotFur1_GapFilledScaffold_1120_95789_LINE::RTE 17	99
NotFur1_GapFilledScaffold_1120_95789_LINE::RTE 15	502
NotFur1_GapFilledScaffold_1120_95789_LINE::RTE 13	662
NotFur1_GapFilledScaffold_1120_95789_LINE::RTE 2	358
NotFur1_GapFilledScaffold_1120_95789_LINE::RTE 24	308
NotFur1_GapFilledScaffold_1120_95789_LINE::RTE 21	316
NotFur1_GapFilledScaffold_1120_95789_LINE::RTE 20	321
NotFur1_GapFilledScaffold_1120_95789_LINE::RTE 7	73
NotFur1_GapFilledScaffold_1120_95789_LINE::RTE 8	244
NotFur1_GapFilledScaffold_1120_95789_LINE::RTE 3	93
NotFur1_GapFilledScaffold_1120_95789_LINE::RTE 9	510
NotFur1_GapFilledScaffold_1120_95789_LINE::RTE 4	436
NotFur1_GapFilledScaffold_1120_95789_LINE::RTE 10	1246
NotFur1_GapFilledScaffold_1120_95789_LINE::RTE 5	236
NotFur1_GapFilledScaffold_1120_95789_LINE::RTE 11	326
NotFur1_GapFilledScaffold_1120_95789_LINE::RTE 6	195
NotFur1_GapFilledScaffold_1120_95789_LINE::RTE 25	103
NotFur1_GapFilledScaffold_1120_95789_LINE::RTE 22	353
NotFur1_GapFilledScaffold_1120_95789_LINE::RTE 19	96
NotFur1_GapFilledScaffold_1120_95789_LINE::RTE 18	127
NotFur1_GapFilledScaffold_1120_95789_LINE::RTE 23	168
NotFur1_GapFilledScaffold_1120_95789_LINE::RTE 29	4
NotFur1_GapFilledScaffold_1120_95789_LINE::RTE 28	24
NotFur1_GapFilledScaffold_1120_95789_LINE::RTE 27	24
NotFur1_GapFilledScaffold_1120_95789_LINE::RTE 26	70
NotFur1_GapFilledScaffold_11284_773_LINE::L2 10	39505
NotFur1_GapFilledScaffold_11284_773_LINE::L2 24	612
NotFur1_GapFilledScaffold_11284_773_LINE::L2 9	328
NotFur1_GapFilledScaffold_11284_773_LINE::L2 23	106
NotFur1_GapFilledScaffold_11284_773_LINE::L2 3	523
NotFur1_GapFilledScaffold_11284_773_LINE::L2 22	142
NotFur1_GapFilledScaffold_11284_773_LINE::L2 2	477
NotFur1_GapFilledScaffold_11284_773_LINE::L2 25	195
NotFur1_GapFilledScaffold_11284_773_LINE::L2 26	66
NotFur1_GapFilledScaffold_11284_773_LINE::L2 4	764
NotFur1_GapFilledScaffold_11284_773_LINE::L2 27	61
NotFur1_GapFilledScaffold_11284_773_LINE::L2 6	892
NotFur1_GapFilledScaffold_11284_773_LINE::L2 13	285
NotFur1_GapFilledScaffold_11284_773_LINE::L2 19	108
NotFur1_GapFilledScaffold_11284_773_LINE::L2 12	565
NotFur1_GapFilledScaffold_11284_773_LINE::L2 8	1439
NotFur1_GapFilledScaffold_11284_773_LINE::L2 5	1059
NotFur1_GapFilledScaffold_11284_773_LINE::L2 15	233
NotFur1_GapFilledScaffold_11284_773_LINE::L2 17	155
NotFur1_GapFilledScaffold_11284_773_LINE::L2 14	530
NotFur1_GapFilledScaffold_11284_773_LINE::L2 16	247
NotFur1_GapFilledScaffold_11284_773_LINE::L2 1	2873
NotFur1_GapFilledScaffold_11284_773_LINE::L2 7	617
NotFur1_GapFilledScaffold_11284_773_LINE::L2 11	400
NotFur1_GapFilledScaffold_11284_773_LINE::L2 18	183
NotFur1_GapFilledScaffold_11284_773_LINE::L2 21	796
NotFur1_GapFilledScaffold_11284_773_LINE::L2 20	107
NotFur1_GapFilledScaffold_11284_773_LINE::L2 28	10
NotFur1_GapFilledScaffold_11284_773_LINE::L2 29	51
NotFur1_GapFilledScaffold_1128_142046_LINE::L2 10	3799
NotFur1_GapFilledScaffold_1128_142046_LINE::L2 9	1210
NotFur1_GapFilledScaffold_1128_142046_LINE::L2 18	1703
NotFur1_GapFilledScaffold_1128_142046_LINE::L2 20	499
NotFur1_GapFilledScaffold_1128_142046_LINE::L2 19	406
NotFur1_GapFilledScaffold_1128_142046_LINE::L2 2	488
NotFur1_GapFilledScaffold_1128_142046_LINE::L2 16	388
NotFur1_GapFilledScaffold_1128_142046_LINE::L2 17	610
NotFur1_GapFilledScaffold_1128_142046_LINE::L2 13	554
NotFur1_GapFilledScaffold_1128_142046_LINE::L2 15	288
NotFur1_GapFilledScaffold_1128_142046_LINE::L2 14	677
NotFur1_GapFilledScaffold_1128_142046_LINE::L2 12	946
NotFur1_GapFilledScaffold_1128_142046_LINE::L2 7	209
NotFur1_GapFilledScaffold_1128_142046_LINE::L2 11	886
NotFur1_GapFilledScaffold_1128_142046_LINE::L2 1	529
NotFur1_GapFilledScaffold_1128_142046_LINE::L2 8	558
NotFur1_GapFilledScaffold_1128_142046_LINE::L2 4	252
NotFur1_GapFilledScaffold_1128_142046_LINE::L2 3	331
NotFur1_GapFilledScaffold_1128_142046_LINE::L2 28	60
NotFur1_GapFilledScaffold_1128_142046_LINE::L2 26	308
NotFur1_GapFilledScaffold_1128_142046_LINE::L2 21	881
NotFur1_GapFilledScaffold_1128_142046_LINE::L2 24	612
NotFur1_GapFilledScaffold_1128_142046_LINE::L2 25	606
NotFur1_GapFilledScaffold_1128_142046_LINE::L2 22	318
NotFur1_GapFilledScaffold_1128_142046_LINE::L2 23	370
NotFur1_GapFilledScaffold_1128_142046_LINE::L2 5	288
NotFur1_GapFilledScaffold_1128_142046_LINE::L2 30	5
NotFur1_GapFilledScaffold_1128_142046_LINE::L2 6	280
NotFur1_GapFilledScaffold_1128_142046_LINE::L2 27	461
NotFur1_GapFilledScaffold_1128_142046_LINE::L2 29	4
NotFur1_GapFilledScaffold_11311_14213_LINE::L2 2	5242
NotFur1_GapFilledScaffold_11311_14213_LINE::L2 8	652
NotFur1_GapFilledScaffold_11311_14213_LINE::L2 18	2254
NotFur1_GapFilledScaffold_11311_14213_LINE::L2 20	1007
NotFur1_GapFilledScaffold_11311_14213_LINE::L2 10	4664
NotFur1_GapFilledScaffold_11311_14213_LINE::L2 12	381
NotFur1_GapFilledScaffold_11311_14213_LINE::L2 11	1117
NotFur1_GapFilledScaffold_11311_14213_LINE::L2 14	2103
NotFur1_GapFilledScaffold_11311_14213_LINE::L2 15	2783
NotFur1_GapFilledScaffold_11311_14213_LINE::L2 21	917
NotFur1_GapFilledScaffold_11311_14213_LINE::L2 4	2223
NotFur1_GapFilledScaffold_11311_14213_LINE::L2 6	947
NotFur1_GapFilledScaffold_11311_14213_LINE::L2 9	662
NotFur1_GapFilledScaffold_11311_14213_LINE::L2 25	176
NotFur1_GapFilledScaffold_11311_14213_LINE::L2 19	674
NotFur1_GapFilledScaffold_11311_14213_LINE::L2 13	1643
NotFur1_GapFilledScaffold_11311_14213_LINE::L2 26	142
NotFur1_GapFilledScaffold_11311_14213_LINE::L2 23	1414
NotFur1_GapFilledScaffold_11311_14213_LINE::L2 24	441
NotFur1_GapFilledScaffold_11311_14213_LINE::L2 5	1950
NotFur1_GapFilledScaffold_11311_14213_LINE::L2 7	643
NotFur1_GapFilledScaffold_11311_14213_LINE::L2 16	4203
NotFur1_GapFilledScaffold_11311_14213_LINE::L2 17	3015
NotFur1_GapFilledScaffold_11311_14213_LINE::L2 22	862
NotFur1_GapFilledScaffold_11311_14213_LINE::L2 3	2875
NotFur1_GapFilledScaffold_11311_14213_LINE::L2 1	4733
NotFur1_GapFilledScaffold_11311_14213_LINE::L2 27	26
NotFur1_GapFilledScaffold_11311_14213_LINE::L2 28	23
NotFur1_GapFilledScaffold_11311_14213_LINE::L2 29	16
NotFur1_GapFilledScaffold_11311_14213_LINE::L2 30	3
NotFur1_GapFilledScaffold_11487_3308_LINE::RTE 4	182
NotFur1_GapFilledScaffold_11487_3308_LINE::RTE 2	234
NotFur1_GapFilledScaffold_11487_3308_LINE::RTE 6	137
NotFur1_GapFilledScaffold_11487_3308_LINE::RTE 5	87
NotFur1_GapFilledScaffold_11487_3308_LINE::RTE 3	128
NotFur1_GapFilledScaffold_11487_3308_LINE::RTE 9	72
NotFur1_GapFilledScaffold_11487_3308_LINE::RTE 7	162
NotFur1_GapFilledScaffold_11487_3308_LINE::RTE 10	425
NotFur1_GapFilledScaffold_11487_3308_LINE::RTE 8	105
NotFur1_GapFilledScaffold_11487_3308_LINE::RTE 13	134
NotFur1_GapFilledScaffold_11487_3308_LINE::RTE 11	156
NotFur1_GapFilledScaffold_11487_3308_LINE::RTE 14	131
NotFur1_GapFilledScaffold_11487_3308_LINE::RTE 12	133
NotFur1_GapFilledScaffold_11487_3308_LINE::RTE 15	84
NotFur1_GapFilledScaffold_11487_3308_LINE::RTE 19	57
NotFur1_GapFilledScaffold_11487_3308_LINE::RTE 17	257
NotFur1_GapFilledScaffold_11487_3308_LINE::RTE 20	81
NotFur1_GapFilledScaffold_11487_3308_LINE::RTE 18	140
NotFur1_GapFilledScaffold_11487_3308_LINE::RTE 21	216
NotFur1_GapFilledScaffold_11487_3308_LINE::RTE 22	395
NotFur1_GapFilledScaffold_11487_3308_LINE::RTE 23	301
NotFur1_GapFilledScaffold_11487_3308_LINE::RTE 16	337
NotFur1_GapFilledScaffold_11487_3308_LINE::RTE 24	215
NotFur1_GapFilledScaffold_11487_3308_LINE::RTE 25	181
NotFur1_GapFilledScaffold_11487_3308_LINE::RTE 26	48
NotFur1_GapFilledScaffold_11487_3308_LINE::RTE 27	61
NotFur1_GapFilledScaffold_11487_3308_LINE::RTE 1	78
NotFur1_GapFilledScaffold_11487_3308_LINE::RTE 28	5
NotFur1_GapFilledScaffold_11487_3308_LINE::RTE 29	4
NotFur1_GapFilledScaffold_11543_6803_LINE::L2 23	67
NotFur1_GapFilledScaffold_11543_6803_LINE::L2 22	38
NotFur1_GapFilledScaffold_11543_6803_LINE::L2 5	6548
NotFur1_GapFilledScaffold_11543_6803_LINE::L2 16	257
NotFur1_GapFilledScaffold_11543_6803_LINE::L2 12	381
NotFur1_GapFilledScaffold_11543_6803_LINE::L2 10	29625
NotFur1_GapFilledScaffold_11543_6803_LINE::L2 18	304
NotFur1_GapFilledScaffold_11543_6803_LINE::L2 15	830
NotFur1_GapFilledScaffold_11543_6803_LINE::L2 14	1280
NotFur1_GapFilledScaffold_11543_6803_LINE::L2 13	809
NotFur1_GapFilledScaffold_11543_6803_LINE::L2 11	225
NotFur1_GapFilledScaffold_11543_6803_LINE::L2 6	11966
NotFur1_GapFilledScaffold_11543_6803_LINE::L2 1	55
NotFur1_GapFilledScaffold_11543_6803_LINE::L2 4	4419
NotFur1_GapFilledScaffold_11543_6803_LINE::L2 3	1391
NotFur1_GapFilledScaffold_11543_6803_LINE::L2 2	11
NotFur1_GapFilledScaffold_11543_6803_LINE::L2 19	314
NotFur1_GapFilledScaffold_11543_6803_LINE::L2 24	154
NotFur1_GapFilledScaffold_11543_6803_LINE::L2 26	46
NotFur1_GapFilledScaffold_11543_6803_LINE::L2 25	72
NotFur1_GapFilledScaffold_11543_6803_LINE::L2 9	926
NotFur1_GapFilledScaffold_11543_6803_LINE::L2 8	754
NotFur1_GapFilledScaffold_11543_6803_LINE::L2 17	479
NotFur1_GapFilledScaffold_11543_6803_LINE::L2 20	77
NotFur1_GapFilledScaffold_11543_6803_LINE::L2 27	28
NotFur1_GapFilledScaffold_11543_6803_LINE::L2 7	3391
NotFur1_GapFilledScaffold_11543_6803_LINE::L2 21	76
NotFur1_GapFilledScaffold_11543_6803_LINE::L2 28	9
NotFur1_GapFilledScaffold_1155_37205_LINE::L2 19	216
NotFur1_GapFilledScaffold_1155_37205_LINE::L2 20	212
NotFur1_GapFilledScaffold_1155_37205_LINE::L2 17	1625
NotFur1_GapFilledScaffold_1155_37205_LINE::L2 16	294
NotFur1_GapFilledScaffold_1155_37205_LINE::L2 15	138
NotFur1_GapFilledScaffold_1155_37205_LINE::L2 14	90
NotFur1_GapFilledScaffold_1155_37205_LINE::L2 12	100
NotFur1_GapFilledScaffold_1155_37205_LINE::L2 8	106
NotFur1_GapFilledScaffold_1155_37205_LINE::L2 18	125
NotFur1_GapFilledScaffold_1155_37205_LINE::L2 10	3566
NotFur1_GapFilledScaffold_1155_37205_LINE::L2 6	196
NotFur1_GapFilledScaffold_1155_37205_LINE::L2 7	149
NotFur1_GapFilledScaffold_1155_37205_LINE::L2 22	83
NotFur1_GapFilledScaffold_1155_37205_LINE::L2 24	101
NotFur1_GapFilledScaffold_1155_37205_LINE::L2 23	91
NotFur1_GapFilledScaffold_1155_37205_LINE::L2 1	66
NotFur1_GapFilledScaffold_1155_37205_LINE::L2 2	77
NotFur1_GapFilledScaffold_1155_37205_LINE::L2 9	130
NotFur1_GapFilledScaffold_1155_37205_LINE::L2 13	156
NotFur1_GapFilledScaffold_1155_37205_LINE::L2 5	140
NotFur1_GapFilledScaffold_1155_37205_LINE::L2 4	89
NotFur1_GapFilledScaffold_1155_37205_LINE::L2 3	326
NotFur1_GapFilledScaffold_1155_37205_LINE::L2 11	260
NotFur1_GapFilledScaffold_1155_37205_LINE::L2 21	223
NotFur1_GapFilledScaffold_1155_37205_LINE::L2 25	80
NotFur1_GapFilledScaffold_1155_37205_LINE::L2 27	9
NotFur1_GapFilledScaffold_1155_37205_LINE::L2 26	29
NotFur1_GapFilledScaffold_1155_37205_LINE::L2 28	3
NotFur1_GapFilledScaffold_1157_189980_LINE::RTE 10	9636
NotFur1_GapFilledScaffold_1157_189980_LINE::RTE 13	1706
NotFur1_GapFilledScaffold_1157_189980_LINE::RTE 18	1013
NotFur1_GapFilledScaffold_1157_189980_LINE::RTE 20	3074
NotFur1_GapFilledScaffold_1157_189980_LINE::RTE 7	6979
NotFur1_GapFilledScaffold_1157_189980_LINE::RTE 6	303
NotFur1_GapFilledScaffold_1157_189980_LINE::RTE 5	335
NotFur1_GapFilledScaffold_1157_189980_LINE::RTE 11	623
NotFur1_GapFilledScaffold_1157_189980_LINE::RTE 8	368
NotFur1_GapFilledScaffold_1157_189980_LINE::RTE 12	683
NotFur1_GapFilledScaffold_1157_189980_LINE::RTE 9	351
NotFur1_GapFilledScaffold_1157_189980_LINE::RTE 15	506
NotFur1_GapFilledScaffold_1157_189980_LINE::RTE 16	441
NotFur1_GapFilledScaffold_1157_189980_LINE::RTE 24	286
NotFur1_GapFilledScaffold_1157_189980_LINE::RTE 23	964
NotFur1_GapFilledScaffold_1157_189980_LINE::RTE 3	249
NotFur1_GapFilledScaffold_1157_189980_LINE::RTE 1	176
NotFur1_GapFilledScaffold_1157_189980_LINE::RTE 4	225
NotFur1_GapFilledScaffold_1157_189980_LINE::RTE 17	487
NotFur1_GapFilledScaffold_1157_189980_LINE::RTE 14	943
NotFur1_GapFilledScaffold_1157_189980_LINE::RTE 25	204
NotFur1_GapFilledScaffold_1157_189980_LINE::RTE 19	671
NotFur1_GapFilledScaffold_1157_189980_LINE::RTE 21	1024
NotFur1_GapFilledScaffold_1157_189980_LINE::RTE 22	903
NotFur1_GapFilledScaffold_1157_189980_LINE::RTE 27	89
NotFur1_GapFilledScaffold_1157_189980_LINE::RTE 2	379
NotFur1_GapFilledScaffold_1157_189980_LINE::RTE 26	92
NotFur1_GapFilledScaffold_1157_189980_LINE::RTE 28	15
NotFur1_GapFilledScaffold_11619_6938_LINE::L2 23	922
NotFur1_GapFilledScaffold_11619_6938_LINE::L2 25	202
NotFur1_GapFilledScaffold_11619_6938_LINE::L2 22	1097
NotFur1_GapFilledScaffold_11619_6938_LINE::L2 20	1157
NotFur1_GapFilledScaffold_11619_6938_LINE::L2 26	169
NotFur1_GapFilledScaffold_11619_6938_LINE::L2 24	637
NotFur1_GapFilledScaffold_11619_6938_LINE::L2 21	1107
NotFur1_GapFilledScaffold_11619_6938_LINE::L2 19	531
NotFur1_GapFilledScaffold_11619_6938_LINE::L2 27	176
NotFur1_GapFilledScaffold_11619_6938_LINE::L2 13	1471
NotFur1_GapFilledScaffold_11619_6938_LINE::L2 10	46831
NotFur1_GapFilledScaffold_11619_6938_LINE::L2 11	9278
NotFur1_GapFilledScaffold_11619_6938_LINE::L2 5	2923
NotFur1_GapFilledScaffold_11619_6938_LINE::L2 15	2355
NotFur1_GapFilledScaffold_11619_6938_LINE::L2 16	3758
NotFur1_GapFilledScaffold_11619_6938_LINE::L2 12	1211
NotFur1_GapFilledScaffold_11619_6938_LINE::L2 14	2104
NotFur1_GapFilledScaffold_11619_6938_LINE::L2 4	1408
NotFur1_GapFilledScaffold_11619_6938_LINE::L2 9	2333
NotFur1_GapFilledScaffold_11619_6938_LINE::L2 7	726
NotFur1_GapFilledScaffold_11619_6938_LINE::L2 6	735
NotFur1_GapFilledScaffold_11619_6938_LINE::L2 2	2748
NotFur1_GapFilledScaffold_11619_6938_LINE::L2 18	542
NotFur1_GapFilledScaffold_11619_6938_LINE::L2 8	386
NotFur1_GapFilledScaffold_11619_6938_LINE::L2 1	1722
NotFur1_GapFilledScaffold_11619_6938_LINE::L2 17	2358
NotFur1_GapFilledScaffold_11619_6938_LINE::L2 3	1991
NotFur1_GapFilledScaffold_11619_6938_LINE::L2 28	8
NotFur1_GapFilledScaffold_11619_6938_LINE::L2 29	2
NotFur1_GapFilledScaffold_11620_3506_LINE::Rex 13	5851
NotFur1_GapFilledScaffold_11620_3506_LINE::Rex 12	2941
NotFur1_GapFilledScaffold_11620_3506_LINE::Rex 14	2505
NotFur1_GapFilledScaffold_11620_3506_LINE::Rex 15	1565
NotFur1_GapFilledScaffold_11620_3506_LINE::Rex 25	815
NotFur1_GapFilledScaffold_11620_3506_LINE::Rex 26	922
NotFur1_GapFilledScaffold_11620_3506_LINE::Rex 27	280
NotFur1_GapFilledScaffold_11620_3506_LINE::Rex 29	11
NotFur1_GapFilledScaffold_11620_3506_LINE::Rex 24	1269
NotFur1_GapFilledScaffold_11620_3506_LINE::Rex 4	2957
NotFur1_GapFilledScaffold_11620_3506_LINE::Rex 3	1586
NotFur1_GapFilledScaffold_11620_3506_LINE::Rex 2	2339
NotFur1_GapFilledScaffold_11620_3506_LINE::Rex 1	1082
NotFur1_GapFilledScaffold_11620_3506_LINE::Rex 30	5
NotFur1_GapFilledScaffold_11620_3506_LINE::Rex 7	2078
NotFur1_GapFilledScaffold_11620_3506_LINE::Rex 6	6795
NotFur1_GapFilledScaffold_11620_3506_LINE::Rex 5	6874
NotFur1_GapFilledScaffold_11620_3506_LINE::Rex 11	3785
NotFur1_GapFilledScaffold_11620_3506_LINE::Rex 10	13792
NotFur1_GapFilledScaffold_11620_3506_LINE::Rex 23	1195
NotFur1_GapFilledScaffold_11620_3506_LINE::Rex 28	76
NotFur1_GapFilledScaffold_11620_3506_LINE::Rex 9	3830
NotFur1_GapFilledScaffold_11620_3506_LINE::Rex 22	1705
NotFur1_GapFilledScaffold_11620_3506_LINE::Rex 8	2343
NotFur1_GapFilledScaffold_11620_3506_LINE::Rex 21	1443
NotFur1_GapFilledScaffold_11620_3506_LINE::Rex 20	777
NotFur1_GapFilledScaffold_11620_3506_LINE::Rex 17	584
NotFur1_GapFilledScaffold_11620_3506_LINE::Rex 18	10400
NotFur1_GapFilledScaffold_11620_3506_LINE::Rex 19	736
NotFur1_GapFilledScaffold_11620_3506_LINE::Rex 16	3193
NotFur1_GapFilledScaffold_1164_48956_LINE::L2 14	317
NotFur1_GapFilledScaffold_1164_48956_LINE::L2 10	767
NotFur1_GapFilledScaffold_1164_48956_LINE::L2 21	272
NotFur1_GapFilledScaffold_1164_48956_LINE::L2 16	249
NotFur1_GapFilledScaffold_1164_48956_LINE::L2 19	251
NotFur1_GapFilledScaffold_1164_48956_LINE::L2 20	373
NotFur1_GapFilledScaffold_1164_48956_LINE::L2 15	289
NotFur1_GapFilledScaffold_1164_48956_LINE::L2 22	375
NotFur1_GapFilledScaffold_1164_48956_LINE::L2 17	211
NotFur1_GapFilledScaffold_1164_48956_LINE::L2 23	341
NotFur1_GapFilledScaffold_1164_48956_LINE::L2 18	352
NotFur1_GapFilledScaffold_1164_48956_LINE::L2 27	30
NotFur1_GapFilledScaffold_1164_48956_LINE::L2 24	709
NotFur1_GapFilledScaffold_1164_48956_LINE::L2 25	81
NotFur1_GapFilledScaffold_1164_48956_LINE::L2 26	189
NotFur1_GapFilledScaffold_1164_48956_LINE::L2 12	215
NotFur1_GapFilledScaffold_1164_48956_LINE::L2 3	69
NotFur1_GapFilledScaffold_1164_48956_LINE::L2 9	176
NotFur1_GapFilledScaffold_1164_48956_LINE::L2 13	199
NotFur1_GapFilledScaffold_1164_48956_LINE::L2 11	159
NotFur1_GapFilledScaffold_1164_48956_LINE::L2 4	67
NotFur1_GapFilledScaffold_1164_48956_LINE::L2 6	68
NotFur1_GapFilledScaffold_1164_48956_LINE::L2 8	101
NotFur1_GapFilledScaffold_1164_48956_LINE::L2 28	74
NotFur1_GapFilledScaffold_1164_48956_LINE::L2 7	107
NotFur1_GapFilledScaffold_1164_48956_LINE::L2 5	140
NotFur1_GapFilledScaffold_1164_48956_LINE::L2 1	54
NotFur1_GapFilledScaffold_1164_48956_LINE::L2 2	56
NotFur1_GapFilledScaffold_1164_48956_LINE::L2 29	1
NotFur1_GapFilledScaffold_1166_56633_LINE::RTE 24	83
NotFur1_GapFilledScaffold_1166_56633_LINE::RTE 23	75
NotFur1_GapFilledScaffold_1166_56633_LINE::RTE 10	329
NotFur1_GapFilledScaffold_1166_56633_LINE::RTE 8	170
NotFur1_GapFilledScaffold_1166_56633_LINE::RTE 2	186
NotFur1_GapFilledScaffold_1166_56633_LINE::RTE 4	248
NotFur1_GapFilledScaffold_1166_56633_LINE::RTE 5	250
NotFur1_GapFilledScaffold_1166_56633_LINE::RTE 9	347
NotFur1_GapFilledScaffold_1166_56633_LINE::RTE 6	183
NotFur1_GapFilledScaffold_1166_56633_LINE::RTE 22	104
NotFur1_GapFilledScaffold_1166_56633_LINE::RTE 20	173
NotFur1_GapFilledScaffold_1166_56633_LINE::RTE 19	111
NotFur1_GapFilledScaffold_1166_56633_LINE::RTE 18	132
NotFur1_GapFilledScaffold_1166_56633_LINE::RTE 21	94
NotFur1_GapFilledScaffold_1166_56633_LINE::RTE 3	99
NotFur1_GapFilledScaffold_1166_56633_LINE::RTE 25	34
NotFur1_GapFilledScaffold_1166_56633_LINE::RTE 26	25
NotFur1_GapFilledScaffold_1166_56633_LINE::RTE 12	88
NotFur1_GapFilledScaffold_1166_56633_LINE::RTE 11	96
NotFur1_GapFilledScaffold_1166_56633_LINE::RTE 1	20
NotFur1_GapFilledScaffold_1166_56633_LINE::RTE 16	98
NotFur1_GapFilledScaffold_1166_56633_LINE::RTE 13	209
NotFur1_GapFilledScaffold_1166_56633_LINE::RTE 14	164
NotFur1_GapFilledScaffold_1166_56633_LINE::RTE 15	365
NotFur1_GapFilledScaffold_1166_56633_LINE::RTE 28	3
NotFur1_GapFilledScaffold_1166_56633_LINE::RTE 7	35
NotFur1_GapFilledScaffold_1166_56633_LINE::RTE 17	61
NotFur1_GapFilledScaffold_1166_56633_LINE::RTE 27	21
NotFur1_GapFilledScaffold_1166_56633_LINE::RTE 29	1
NotFur1_GapFilledScaffold_1166_56633_LINE::RTE 30	1
NotFur1_GapFilledScaffold_1167_84695_LINE::RTE 22	425
NotFur1_GapFilledScaffold_1167_84695_LINE::RTE 21	408
NotFur1_GapFilledScaffold_1167_84695_LINE::RTE 15	165
NotFur1_GapFilledScaffold_1167_84695_LINE::RTE 13	951
NotFur1_GapFilledScaffold_1167_84695_LINE::RTE 10	3077
NotFur1_GapFilledScaffold_1167_84695_LINE::RTE 14	119
NotFur1_GapFilledScaffold_1167_84695_LINE::RTE 4	125
NotFur1_GapFilledScaffold_1167_84695_LINE::RTE 23	234
NotFur1_GapFilledScaffold_1167_84695_LINE::RTE 12	646
NotFur1_GapFilledScaffold_1167_84695_LINE::RTE 26	46
NotFur1_GapFilledScaffold_1167_84695_LINE::RTE 28	8
NotFur1_GapFilledScaffold_1167_84695_LINE::RTE 24	414
NotFur1_GapFilledScaffold_1167_84695_LINE::RTE 16	113
NotFur1_GapFilledScaffold_1167_84695_LINE::RTE 18	214
NotFur1_GapFilledScaffold_1167_84695_LINE::RTE 11	796
NotFur1_GapFilledScaffold_1167_84695_LINE::RTE 8	303
NotFur1_GapFilledScaffold_1167_84695_LINE::RTE 5	91
NotFur1_GapFilledScaffold_1167_84695_LINE::RTE 17	129
NotFur1_GapFilledScaffold_1167_84695_LINE::RTE 9	325
NotFur1_GapFilledScaffold_1167_84695_LINE::RTE 19	352
NotFur1_GapFilledScaffold_1167_84695_LINE::RTE 20	144
NotFur1_GapFilledScaffold_1167_84695_LINE::RTE 25	77
NotFur1_GapFilledScaffold_1167_84695_LINE::RTE 27	38
NotFur1_GapFilledScaffold_1167_84695_LINE::RTE 2	148
NotFur1_GapFilledScaffold_1167_84695_LINE::RTE 6	189
NotFur1_GapFilledScaffold_1167_84695_LINE::RTE 3	100
NotFur1_GapFilledScaffold_1167_84695_LINE::RTE 1	1921
NotFur1_GapFilledScaffold_1167_84695_LINE::RTE 7	491
NotFur1_GapFilledScaffold_11681_7076_LINE::L2 4	508
NotFur1_GapFilledScaffold_11681_7076_LINE::L2 13	828
NotFur1_GapFilledScaffold_11681_7076_LINE::L2 14	4632
NotFur1_GapFilledScaffold_11681_7076_LINE::L2 22	2836
NotFur1_GapFilledScaffold_11681_7076_LINE::L2 16	2180
NotFur1_GapFilledScaffold_11681_7076_LINE::L2 10	4348
NotFur1_GapFilledScaffold_11681_7076_LINE::L2 8	1106
NotFur1_GapFilledScaffold_11681_7076_LINE::L2 2	557
NotFur1_GapFilledScaffold_11681_7076_LINE::L2 11	2134
NotFur1_GapFilledScaffold_11681_7076_LINE::L2 12	655
NotFur1_GapFilledScaffold_11681_7076_LINE::L2 20	1273
NotFur1_GapFilledScaffold_11681_7076_LINE::L2 17	2335
NotFur1_GapFilledScaffold_11681_7076_LINE::L2 9	505
NotFur1_GapFilledScaffold_11681_7076_LINE::L2 1	1533
NotFur1_GapFilledScaffold_11681_7076_LINE::L2 19	1018
NotFur1_GapFilledScaffold_11681_7076_LINE::L2 18	34730
NotFur1_GapFilledScaffold_11681_7076_LINE::L2 21	11795
NotFur1_GapFilledScaffold_11681_7076_LINE::L2 15	4581
NotFur1_GapFilledScaffold_11681_7076_LINE::L2 25	1155
NotFur1_GapFilledScaffold_11681_7076_LINE::L2 26	980
NotFur1_GapFilledScaffold_11681_7076_LINE::L2 23	1108
NotFur1_GapFilledScaffold_11681_7076_LINE::L2 24	1961
NotFur1_GapFilledScaffold_11681_7076_LINE::L2 6	918
NotFur1_GapFilledScaffold_11681_7076_LINE::L2 5	614
NotFur1_GapFilledScaffold_11681_7076_LINE::L2 3	542
NotFur1_GapFilledScaffold_11681_7076_LINE::L2 7	1364
NotFur1_GapFilledScaffold_11681_7076_LINE::L2 27	476
NotFur1_GapFilledScaffold_11681_7076_LINE::L2 29	6
NotFur1_GapFilledScaffold_11681_7076_LINE::L2 28	166
NotFur1_GapFilledScaffold_11681_7076_LINE::L2 30	5
NotFur1_GapFilledScaffold_11681_7076_LINE::L2 31	1
NotFur1_GapFilledScaffold_1171_2_LINE::L1 10	849
NotFur1_GapFilledScaffold_1171_2_LINE::L1 9	153
NotFur1_GapFilledScaffold_1171_2_LINE::L1 8	222
NotFur1_GapFilledScaffold_1171_2_LINE::L1 6	102
NotFur1_GapFilledScaffold_1171_2_LINE::L1 1	55
NotFur1_GapFilledScaffold_1171_2_LINE::L1 5	72
NotFur1_GapFilledScaffold_1171_2_LINE::L1 11	196
NotFur1_GapFilledScaffold_1171_2_LINE::L1 13	111
NotFur1_GapFilledScaffold_1171_2_LINE::L1 18	47
NotFur1_GapFilledScaffold_1171_2_LINE::L1 19	142
NotFur1_GapFilledScaffold_1171_2_LINE::L1 4	14
NotFur1_GapFilledScaffold_1171_2_LINE::L1 12	151
NotFur1_GapFilledScaffold_1171_2_LINE::L1 24	62
NotFur1_GapFilledScaffold_1171_2_LINE::L1 26	24
NotFur1_GapFilledScaffold_1171_2_LINE::L1 21	15
NotFur1_GapFilledScaffold_1171_2_LINE::L1 27	11
NotFur1_GapFilledScaffold_1171_2_LINE::L1 22	26
NotFur1_GapFilledScaffold_1171_2_LINE::L1 7	89
NotFur1_GapFilledScaffold_1171_2_LINE::L1 25	31
NotFur1_GapFilledScaffold_1171_2_LINE::L1 17	65
NotFur1_GapFilledScaffold_1171_2_LINE::L1 14	33
NotFur1_GapFilledScaffold_1171_2_LINE::L1 15	21
NotFur1_GapFilledScaffold_1171_2_LINE::L1 16	38
NotFur1_GapFilledScaffold_1171_2_LINE::L1 2	18
NotFur1_GapFilledScaffold_1171_2_LINE::L1 20	26
NotFur1_GapFilledScaffold_1171_2_LINE::L1 23	22
NotFur1_GapFilledScaffold_1171_2_LINE::L1 3	36
NotFur1_GapFilledScaffold_11759_2021_LINE::RTE 7	470
NotFur1_GapFilledScaffold_11759_2021_LINE::RTE 2	552
NotFur1_GapFilledScaffold_11759_2021_LINE::RTE 1	493
NotFur1_GapFilledScaffold_11759_2021_LINE::RTE 9	939
NotFur1_GapFilledScaffold_11759_2021_LINE::RTE 4	1476
NotFur1_GapFilledScaffold_11759_2021_LINE::RTE 3	2263
NotFur1_GapFilledScaffold_11759_2021_LINE::RTE 15	3412
NotFur1_GapFilledScaffold_11759_2021_LINE::RTE 20	312
NotFur1_GapFilledScaffold_11759_2021_LINE::RTE 24	94
NotFur1_GapFilledScaffold_11759_2021_LINE::RTE 10	4630
NotFur1_GapFilledScaffold_11759_2021_LINE::RTE 11	1373
NotFur1_GapFilledScaffold_11759_2021_LINE::RTE 12	2340
NotFur1_GapFilledScaffold_11759_2021_LINE::RTE 13	1220
NotFur1_GapFilledScaffold_11759_2021_LINE::RTE 14	2210
NotFur1_GapFilledScaffold_11759_2021_LINE::RTE 16	10329
NotFur1_GapFilledScaffold_11759_2021_LINE::RTE 17	3845
NotFur1_GapFilledScaffold_11759_2021_LINE::RTE 18	1486
NotFur1_GapFilledScaffold_11759_2021_LINE::RTE 21	425
NotFur1_GapFilledScaffold_11759_2021_LINE::RTE 23	145
NotFur1_GapFilledScaffold_11759_2021_LINE::RTE 22	191
NotFur1_GapFilledScaffold_11759_2021_LINE::RTE 26	8
NotFur1_GapFilledScaffold_11759_2021_LINE::RTE 28	6
NotFur1_GapFilledScaffold_11759_2021_LINE::RTE 8	275
NotFur1_GapFilledScaffold_11759_2021_LINE::RTE 6	586
NotFur1_GapFilledScaffold_11759_2021_LINE::RTE 5	2652
NotFur1_GapFilledScaffold_11759_2021_LINE::RTE 19	384
NotFur1_GapFilledScaffold_11759_2021_LINE::RTE 27	21
NotFur1_GapFilledScaffold_11759_2021_LINE::RTE 25	33
NotFur1_GapFilledScaffold_11759_2021_LINE::RTE 31	4
NotFur1_GapFilledScaffold_11762_4388_LINE::RTE 24	2901
NotFur1_GapFilledScaffold_11762_4388_LINE::RTE 22	4029
NotFur1_GapFilledScaffold_11762_4388_LINE::RTE 15	17037
NotFur1_GapFilledScaffold_11762_4388_LINE::RTE 18	2362
NotFur1_GapFilledScaffold_11762_4388_LINE::RTE 16	6211
NotFur1_GapFilledScaffold_11762_4388_LINE::RTE 3	3299
NotFur1_GapFilledScaffold_11762_4388_LINE::RTE 7	7122
NotFur1_GapFilledScaffold_11762_4388_LINE::RTE 10	110659
NotFur1_GapFilledScaffold_11762_4388_LINE::RTE 17	7974
NotFur1_GapFilledScaffold_11762_4388_LINE::RTE 1	6349
NotFur1_GapFilledScaffold_11762_4388_LINE::RTE 21	41388
NotFur1_GapFilledScaffold_11762_4388_LINE::RTE 14	19559
NotFur1_GapFilledScaffold_11762_4388_LINE::RTE 11	6193
NotFur1_GapFilledScaffold_11762_4388_LINE::RTE 12	4501
NotFur1_GapFilledScaffold_11762_4388_LINE::RTE 8	12016
NotFur1_GapFilledScaffold_11762_4388_LINE::RTE 6	2610
NotFur1_GapFilledScaffold_11762_4388_LINE::RTE 27	121
NotFur1_GapFilledScaffold_11762_4388_LINE::RTE 20	1497
NotFur1_GapFilledScaffold_11762_4388_LINE::RTE 19	1811
NotFur1_GapFilledScaffold_11762_4388_LINE::RTE 25	603
NotFur1_GapFilledScaffold_11762_4388_LINE::RTE 26	555
NotFur1_GapFilledScaffold_11762_4388_LINE::RTE 9	3708
NotFur1_GapFilledScaffold_11762_4388_LINE::RTE 5	11343
NotFur1_GapFilledScaffold_11762_4388_LINE::RTE 4	5335
NotFur1_GapFilledScaffold_11762_4388_LINE::RTE 13	9357
NotFur1_GapFilledScaffold_11762_4388_LINE::RTE 23	1093
NotFur1_GapFilledScaffold_11762_4388_LINE::RTE 2	2965
NotFur1_GapFilledScaffold_11762_4388_LINE::RTE 28	65
NotFur1_GapFilledScaffold_11762_4388_LINE::RTE 29	21
NotFur1_GapFilledScaffold_11762_4388_LINE::RTE 31	7
NotFur1_GapFilledScaffold_1184_44066_LINE::L2 20	86
NotFur1_GapFilledScaffold_1184_44066_LINE::L2 21	328
NotFur1_GapFilledScaffold_1184_44066_LINE::L2 19	187
NotFur1_GapFilledScaffold_1184_44066_LINE::L2 17	1616
NotFur1_GapFilledScaffold_1184_44066_LINE::L2 13	787
NotFur1_GapFilledScaffold_1184_44066_LINE::L2 18	281
NotFur1_GapFilledScaffold_1184_44066_LINE::L2 1	107
NotFur1_GapFilledScaffold_1184_44066_LINE::L2 2	334
NotFur1_GapFilledScaffold_1184_44066_LINE::L2 14	353
NotFur1_GapFilledScaffold_1184_44066_LINE::L2 10	21666
NotFur1_GapFilledScaffold_1184_44066_LINE::L2 5	334
NotFur1_GapFilledScaffold_1184_44066_LINE::L2 11	1283
NotFur1_GapFilledScaffold_1184_44066_LINE::L2 6	294
NotFur1_GapFilledScaffold_1184_44066_LINE::L2 12	1312
NotFur1_GapFilledScaffold_1184_44066_LINE::L2 7	354
NotFur1_GapFilledScaffold_1184_44066_LINE::L2 9	447
NotFur1_GapFilledScaffold_1184_44066_LINE::L2 4	967
NotFur1_GapFilledScaffold_1184_44066_LINE::L2 15	179
NotFur1_GapFilledScaffold_1184_44066_LINE::L2 16	261
NotFur1_GapFilledScaffold_1184_44066_LINE::L2 24	430
NotFur1_GapFilledScaffold_1184_44066_LINE::L2 22	458
NotFur1_GapFilledScaffold_1184_44066_LINE::L2 26	122
NotFur1_GapFilledScaffold_1184_44066_LINE::L2 3	221
NotFur1_GapFilledScaffold_1184_44066_LINE::L2 8	424
NotFur1_GapFilledScaffold_1184_44066_LINE::L2 25	160
NotFur1_GapFilledScaffold_1184_44066_LINE::L2 23	171
NotFur1_GapFilledScaffold_1184_44066_LINE::L2 28	3
NotFur1_GapFilledScaffold_1184_44066_LINE::L2 27	7
NotFur1_GapFilledScaffold_1184_44066_LINE::L2 29	4
NotFur1_GapFilledScaffold_1185_210884_LINE::RTE 6	759
NotFur1_GapFilledScaffold_1185_210884_LINE::RTE 7	1200
NotFur1_GapFilledScaffold_1185_210884_LINE::RTE 10	24053
NotFur1_GapFilledScaffold_1185_210884_LINE::RTE 17	3462
NotFur1_GapFilledScaffold_1185_210884_LINE::RTE 3	1479
NotFur1_GapFilledScaffold_1185_210884_LINE::RTE 8	2780
NotFur1_GapFilledScaffold_1185_210884_LINE::RTE 4	907
NotFur1_GapFilledScaffold_1185_210884_LINE::RTE 2	992
NotFur1_GapFilledScaffold_1185_210884_LINE::RTE 1	4361
NotFur1_GapFilledScaffold_1185_210884_LINE::RTE 9	1326
NotFur1_GapFilledScaffold_1185_210884_LINE::RTE 5	1301
NotFur1_GapFilledScaffold_1185_210884_LINE::RTE 12	1681
NotFur1_GapFilledScaffold_1185_210884_LINE::RTE 14	717
NotFur1_GapFilledScaffold_1185_210884_LINE::RTE 13	1254
NotFur1_GapFilledScaffold_1185_210884_LINE::RTE 18	468
NotFur1_GapFilledScaffold_1185_210884_LINE::RTE 22	5271
NotFur1_GapFilledScaffold_1185_210884_LINE::RTE 23	539
NotFur1_GapFilledScaffold_1185_210884_LINE::RTE 20	304
NotFur1_GapFilledScaffold_1185_210884_LINE::RTE 19	234
NotFur1_GapFilledScaffold_1185_210884_LINE::RTE 25	443
NotFur1_GapFilledScaffold_1185_210884_LINE::RTE 21	1347
NotFur1_GapFilledScaffold_1185_210884_LINE::RTE 11	1961
NotFur1_GapFilledScaffold_1185_210884_LINE::RTE 15	629
NotFur1_GapFilledScaffold_1185_210884_LINE::RTE 26	226
NotFur1_GapFilledScaffold_1185_210884_LINE::RTE 16	578
NotFur1_GapFilledScaffold_1185_210884_LINE::RTE 24	1194
NotFur1_GapFilledScaffold_1185_210884_LINE::RTE 27	179
NotFur1_GapFilledScaffold_1185_210884_LINE::RTE 28	46
NotFur1_GapFilledScaffold_1185_210884_LINE::RTE 29	16
NotFur1_GapFilledScaffold_11874_4085_LINE::RTE 21	41313
NotFur1_GapFilledScaffold_11874_4085_LINE::RTE 20	1693
NotFur1_GapFilledScaffold_11874_4085_LINE::RTE 17	9475
NotFur1_GapFilledScaffold_11874_4085_LINE::RTE 16	11449
NotFur1_GapFilledScaffold_11874_4085_LINE::RTE 15	18607
NotFur1_GapFilledScaffold_11874_4085_LINE::RTE 14	20400
NotFur1_GapFilledScaffold_11874_4085_LINE::RTE 13	9934
NotFur1_GapFilledScaffold_11874_4085_LINE::RTE 12	5612
NotFur1_GapFilledScaffold_11874_4085_LINE::RTE 23	927
NotFur1_GapFilledScaffold_11874_4085_LINE::RTE 22	3023
NotFur1_GapFilledScaffold_11874_4085_LINE::RTE 19	2125
NotFur1_GapFilledScaffold_11874_4085_LINE::RTE 18	3431
NotFur1_GapFilledScaffold_11874_4085_LINE::RTE 11	7501
NotFur1_GapFilledScaffold_11874_4085_LINE::RTE 10	113258
NotFur1_GapFilledScaffold_11874_4085_LINE::RTE 9	4212
NotFur1_GapFilledScaffold_11874_4085_LINE::RTE 7	7261
NotFur1_GapFilledScaffold_11874_4085_LINE::RTE 3	4407
NotFur1_GapFilledScaffold_11874_4085_LINE::RTE 2	3206
NotFur1_GapFilledScaffold_11874_4085_LINE::RTE 1	6469
NotFur1_GapFilledScaffold_11874_4085_LINE::RTE 8	12092
NotFur1_GapFilledScaffold_11874_4085_LINE::RTE 4	5995
NotFur1_GapFilledScaffold_11874_4085_LINE::RTE 5	12444
NotFur1_GapFilledScaffold_11874_4085_LINE::RTE 6	2779
NotFur1_GapFilledScaffold_11874_4085_LINE::RTE 28	49
NotFur1_GapFilledScaffold_11874_4085_LINE::RTE 27	165
NotFur1_GapFilledScaffold_11874_4085_LINE::RTE 24	2667
NotFur1_GapFilledScaffold_11874_4085_LINE::RTE 25	598
NotFur1_GapFilledScaffold_11874_4085_LINE::RTE 26	665
NotFur1_GapFilledScaffold_11874_4085_LINE::RTE 29	23
NotFur1_GapFilledScaffold_11874_4085_LINE::RTE 31	7
NotFur1_GapFilledScaffold_11874_4085_LINE::RTE 33	2
NotFur1_GapFilledScaffold_1188_85529_LINE::RTE 10	17503
NotFur1_GapFilledScaffold_1188_85529_LINE::RTE 16	5065
NotFur1_GapFilledScaffold_1188_85529_LINE::RTE 11	1061
NotFur1_GapFilledScaffold_1188_85529_LINE::RTE 9	1230
NotFur1_GapFilledScaffold_1188_85529_LINE::RTE 8	1185
NotFur1_GapFilledScaffold_1188_85529_LINE::RTE 7	1261
NotFur1_GapFilledScaffold_1188_85529_LINE::RTE 6	265
NotFur1_GapFilledScaffold_1188_85529_LINE::RTE 5	257
NotFur1_GapFilledScaffold_1188_85529_LINE::RTE 17	4696
NotFur1_GapFilledScaffold_1188_85529_LINE::RTE 12	1331
NotFur1_GapFilledScaffold_1188_85529_LINE::RTE 18	411
NotFur1_GapFilledScaffold_1188_85529_LINE::RTE 13	7523
NotFur1_GapFilledScaffold_1188_85529_LINE::RTE 19	219
NotFur1_GapFilledScaffold_1188_85529_LINE::RTE 14	18194
NotFur1_GapFilledScaffold_1188_85529_LINE::RTE 20	172
NotFur1_GapFilledScaffold_1188_85529_LINE::RTE 15	5521
NotFur1_GapFilledScaffold_1188_85529_LINE::RTE 4	388
NotFur1_GapFilledScaffold_1188_85529_LINE::RTE 24	164
NotFur1_GapFilledScaffold_1188_85529_LINE::RTE 1	1909
NotFur1_GapFilledScaffold_1188_85529_LINE::RTE 25	128
NotFur1_GapFilledScaffold_1188_85529_LINE::RTE 23	329
NotFur1_GapFilledScaffold_1188_85529_LINE::RTE 21	35170
NotFur1_GapFilledScaffold_1188_85529_LINE::RTE 22	321
NotFur1_GapFilledScaffold_1188_85529_LINE::RTE 2	73
NotFur1_GapFilledScaffold_1188_85529_LINE::RTE 3	143
NotFur1_GapFilledScaffold_1188_85529_LINE::RTE 26	114
NotFur1_GapFilledScaffold_1188_85529_LINE::RTE 28	40
NotFur1_GapFilledScaffold_1188_85529_LINE::RTE 29	17
NotFur1_GapFilledScaffold_1188_85529_LINE::RTE 27	50
NotFur1_GapFilledScaffold_1188_85529_LINE::RTE 31	4
NotFur1_GapFilledScaffold_118_358955_LINE::RTE 16	625
NotFur1_GapFilledScaffold_118_358955_LINE::RTE 13	812
NotFur1_GapFilledScaffold_118_358955_LINE::RTE 14	729
NotFur1_GapFilledScaffold_118_358955_LINE::RTE 11	1160
NotFur1_GapFilledScaffold_118_358955_LINE::RTE 10	6443
NotFur1_GapFilledScaffold_118_358955_LINE::RTE 18	352
NotFur1_GapFilledScaffold_118_358955_LINE::RTE 15	609
NotFur1_GapFilledScaffold_118_358955_LINE::RTE 23	740
NotFur1_GapFilledScaffold_118_358955_LINE::RTE 20	516
NotFur1_GapFilledScaffold_118_358955_LINE::RTE 5	506
NotFur1_GapFilledScaffold_118_358955_LINE::RTE 4	358
NotFur1_GapFilledScaffold_118_358955_LINE::RTE 3	385
NotFur1_GapFilledScaffold_118_358955_LINE::RTE 2	257
NotFur1_GapFilledScaffold_118_358955_LINE::RTE 1	669
NotFur1_GapFilledScaffold_118_358955_LINE::RTE 12	1297
NotFur1_GapFilledScaffold_118_358955_LINE::RTE 24	671
NotFur1_GapFilledScaffold_118_358955_LINE::RTE 22	869
NotFur1_GapFilledScaffold_118_358955_LINE::RTE 21	483
NotFur1_GapFilledScaffold_118_358955_LINE::RTE 19	281
NotFur1_GapFilledScaffold_118_358955_LINE::RTE 9	679
NotFur1_GapFilledScaffold_118_358955_LINE::RTE 26	61
NotFur1_GapFilledScaffold_118_358955_LINE::RTE 25	314
NotFur1_GapFilledScaffold_118_358955_LINE::RTE 7	306
NotFur1_GapFilledScaffold_118_358955_LINE::RTE 8	885
NotFur1_GapFilledScaffold_118_358955_LINE::RTE 6	322
NotFur1_GapFilledScaffold_118_358955_LINE::RTE 17	304
NotFur1_GapFilledScaffold_118_358955_LINE::RTE 28	2
NotFur1_GapFilledScaffold_118_358955_LINE::RTE 27	23
NotFur1_GapFilledScaffold_11930_6710_LINE::L2 16	66
NotFur1_GapFilledScaffold_11930_6710_LINE::L2 4	73
NotFur1_GapFilledScaffold_11930_6710_LINE::L2 3	189
NotFur1_GapFilledScaffold_11930_6710_LINE::L2 2	299
NotFur1_GapFilledScaffold_11930_6710_LINE::L2 1	113
NotFur1_GapFilledScaffold_11930_6710_LINE::L2 18	76
NotFur1_GapFilledScaffold_11930_6710_LINE::L2 17	97
NotFur1_GapFilledScaffold_11930_6710_LINE::L2 15	178
NotFur1_GapFilledScaffold_11930_6710_LINE::L2 14	221
NotFur1_GapFilledScaffold_11930_6710_LINE::L2 7	57
NotFur1_GapFilledScaffold_11930_6710_LINE::L2 9	124
NotFur1_GapFilledScaffold_11930_6710_LINE::L2 10	2259
NotFur1_GapFilledScaffold_11930_6710_LINE::L2 6	61
NotFur1_GapFilledScaffold_11930_6710_LINE::L2 25	59
NotFur1_GapFilledScaffold_11930_6710_LINE::L2 5	51
NotFur1_GapFilledScaffold_11930_6710_LINE::L2 20	149
NotFur1_GapFilledScaffold_11930_6710_LINE::L2 24	25
NotFur1_GapFilledScaffold_11930_6710_LINE::L2 26	80
NotFur1_GapFilledScaffold_11930_6710_LINE::L2 11	142
NotFur1_GapFilledScaffold_11930_6710_LINE::L2 23	54
NotFur1_GapFilledScaffold_11930_6710_LINE::L2 22	50
NotFur1_GapFilledScaffold_11930_6710_LINE::L2 13	111
NotFur1_GapFilledScaffold_11930_6710_LINE::L2 8	82
NotFur1_GapFilledScaffold_11930_6710_LINE::L2 12	108
NotFur1_GapFilledScaffold_11930_6710_LINE::L2 21	75
NotFur1_GapFilledScaffold_11930_6710_LINE::L2 19	29
NotFur1_GapFilledScaffold_11930_6710_LINE::L2 27	31
NotFur1_GapFilledScaffold_11930_6710_LINE::L2 28	7
NotFur1_GapFilledScaffold_1193_56339_LINE::R2 8	26
NotFur1_GapFilledScaffold_1193_56339_LINE::R2 2	73
NotFur1_GapFilledScaffold_1193_56339_LINE::R2 26	161
NotFur1_GapFilledScaffold_1193_56339_LINE::R2 25	79
NotFur1_GapFilledScaffold_1193_56339_LINE::R2 16	224
NotFur1_GapFilledScaffold_1193_56339_LINE::R2 10	458
NotFur1_GapFilledScaffold_1193_56339_LINE::R2 14	10
NotFur1_GapFilledScaffold_1193_56339_LINE::R2 12	139
NotFur1_GapFilledScaffold_1193_56339_LINE::R2 19	90
NotFur1_GapFilledScaffold_1193_56339_LINE::R2 15	122
NotFur1_GapFilledScaffold_1193_56339_LINE::R2 13	20
NotFur1_GapFilledScaffold_1193_56339_LINE::R2 9	37
NotFur1_GapFilledScaffold_1193_56339_LINE::R2 17	55
NotFur1_GapFilledScaffold_1193_56339_LINE::R2 11	113
NotFur1_GapFilledScaffold_1193_56339_LINE::R2 18	133
NotFur1_GapFilledScaffold_1193_56339_LINE::R2 20	41
NotFur1_GapFilledScaffold_1193_56339_LINE::R2 21	58
NotFur1_GapFilledScaffold_1193_56339_LINE::R2 24	44
NotFur1_GapFilledScaffold_1193_56339_LINE::R2 23	6
NotFur1_GapFilledScaffold_1193_56339_LINE::R2 3	87
NotFur1_GapFilledScaffold_1193_56339_LINE::R2 4	13
NotFur1_GapFilledScaffold_1193_56339_LINE::R2 5	8
NotFur1_GapFilledScaffold_1193_56339_LINE::R2 6	9
NotFur1_GapFilledScaffold_1193_56339_LINE::R2 1	7
NotFur1_GapFilledScaffold_1193_56339_LINE::R2 28	3
NotFur1_GapFilledScaffold_1193_56339_LINE::R2 27	50
NotFur1_GapFilledScaffold_1193_56339_LINE::R2 7	36
NotFur1_GapFilledScaffold_1193_56339_LINE::R2 22	4
NotFur1_GapFilledScaffold_11_138080_LINE::L2 3	667
NotFur1_GapFilledScaffold_11_138080_LINE::L2 10	18256
NotFur1_GapFilledScaffold_11_138080_LINE::L2 8	852
NotFur1_GapFilledScaffold_11_138080_LINE::L2 11	1615
NotFur1_GapFilledScaffold_11_138080_LINE::L2 13	826
NotFur1_GapFilledScaffold_11_138080_LINE::L2 12	807
NotFur1_GapFilledScaffold_11_138080_LINE::L2 4	1244
NotFur1_GapFilledScaffold_11_138080_LINE::L2 6	546
NotFur1_GapFilledScaffold_11_138080_LINE::L2 15	1398
NotFur1_GapFilledScaffold_11_138080_LINE::L2 9	1015
NotFur1_GapFilledScaffold_11_138080_LINE::L2 20	612
NotFur1_GapFilledScaffold_11_138080_LINE::L2 14	1946
NotFur1_GapFilledScaffold_11_138080_LINE::L2 25	287
NotFur1_GapFilledScaffold_11_138080_LINE::L2 19	303
NotFur1_GapFilledScaffold_11_138080_LINE::L2 26	190
NotFur1_GapFilledScaffold_11_138080_LINE::L2 23	440
NotFur1_GapFilledScaffold_11_138080_LINE::L2 21	525
NotFur1_GapFilledScaffold_11_138080_LINE::L2 18	501
NotFur1_GapFilledScaffold_11_138080_LINE::L2 1	1099
NotFur1_GapFilledScaffold_11_138080_LINE::L2 2	871
NotFur1_GapFilledScaffold_11_138080_LINE::L2 17	1751
NotFur1_GapFilledScaffold_11_138080_LINE::L2 7	805
NotFur1_GapFilledScaffold_11_138080_LINE::L2 24	472
NotFur1_GapFilledScaffold_11_138080_LINE::L2 27	26
NotFur1_GapFilledScaffold_11_138080_LINE::L2 28	14
NotFur1_GapFilledScaffold_11_138080_LINE::L2 5	642
NotFur1_GapFilledScaffold_11_138080_LINE::L2 22	339
NotFur1_GapFilledScaffold_11_138080_LINE::L2 16	3088
NotFur1_GapFilledScaffold_11_138080_LINE::L2 29	2
NotFur1_GapFilledScaffold_11_456236_LINE::RTE 4	200
NotFur1_GapFilledScaffold_11_456236_LINE::RTE 5	2857
NotFur1_GapFilledScaffold_11_456236_LINE::RTE 14	1978
NotFur1_GapFilledScaffold_11_456236_LINE::RTE 15	358
NotFur1_GapFilledScaffold_11_456236_LINE::RTE 3	396
NotFur1_GapFilledScaffold_11_456236_LINE::RTE 1	311
NotFur1_GapFilledScaffold_11_456236_LINE::RTE 6	464
NotFur1_GapFilledScaffold_11_456236_LINE::RTE 22	2785
NotFur1_GapFilledScaffold_11_456236_LINE::RTE 8	2325
NotFur1_GapFilledScaffold_11_456236_LINE::RTE 10	52559
NotFur1_GapFilledScaffold_11_456236_LINE::RTE 21	5619
NotFur1_GapFilledScaffold_11_456236_LINE::RTE 9	1299
NotFur1_GapFilledScaffold_11_456236_LINE::RTE 11	977
NotFur1_GapFilledScaffold_11_456236_LINE::RTE 12	1466
NotFur1_GapFilledScaffold_11_456236_LINE::RTE 20	358
NotFur1_GapFilledScaffold_11_456236_LINE::RTE 17	902
NotFur1_GapFilledScaffold_11_456236_LINE::RTE 13	2200
NotFur1_GapFilledScaffold_11_456236_LINE::RTE 16	239
NotFur1_GapFilledScaffold_11_456236_LINE::RTE 18	1535
NotFur1_GapFilledScaffold_11_456236_LINE::RTE 23	433
NotFur1_GapFilledScaffold_11_456236_LINE::RTE 26	448
NotFur1_GapFilledScaffold_11_456236_LINE::RTE 27	78
NotFur1_GapFilledScaffold_11_456236_LINE::RTE 2	576
NotFur1_GapFilledScaffold_11_456236_LINE::RTE 7	875
NotFur1_GapFilledScaffold_11_456236_LINE::RTE 24	1752
NotFur1_GapFilledScaffold_11_456236_LINE::RTE 19	321
NotFur1_GapFilledScaffold_11_456236_LINE::RTE 25	367
NotFur1_GapFilledScaffold_11_456236_LINE::RTE 28	33
NotFur1_GapFilledScaffold_11_456236_LINE::RTE 29	11
NotFur1_GapFilledScaffold_11_456236_LINE::RTE 30	2
NotFur1_GapFilledScaffold_1205_89078_LINE::RTE 16	5492
NotFur1_GapFilledScaffold_1205_89078_LINE::RTE 17	5633
NotFur1_GapFilledScaffold_1205_89078_LINE::RTE 18	645
NotFur1_GapFilledScaffold_1205_89078_LINE::RTE 22	2934
NotFur1_GapFilledScaffold_1205_89078_LINE::RTE 10	49196
NotFur1_GapFilledScaffold_1205_89078_LINE::RTE 15	15631
NotFur1_GapFilledScaffold_1205_89078_LINE::RTE 20	423
NotFur1_GapFilledScaffold_1205_89078_LINE::RTE 14	18266
NotFur1_GapFilledScaffold_1205_89078_LINE::RTE 12	1581
NotFur1_GapFilledScaffold_1205_89078_LINE::RTE 11	4178
NotFur1_GapFilledScaffold_1205_89078_LINE::RTE 9	837
NotFur1_GapFilledScaffold_1205_89078_LINE::RTE 8	8413
NotFur1_GapFilledScaffold_1205_89078_LINE::RTE 7	3474
NotFur1_GapFilledScaffold_1205_89078_LINE::RTE 6	869
NotFur1_GapFilledScaffold_1205_89078_LINE::RTE 4	3049
NotFur1_GapFilledScaffold_1205_89078_LINE::RTE 3	600
NotFur1_GapFilledScaffold_1205_89078_LINE::RTE 2	727
NotFur1_GapFilledScaffold_1205_89078_LINE::RTE 28	63
NotFur1_GapFilledScaffold_1205_89078_LINE::RTE 24	1266
NotFur1_GapFilledScaffold_1205_89078_LINE::RTE 21	35361
NotFur1_GapFilledScaffold_1205_89078_LINE::RTE 19	694
NotFur1_GapFilledScaffold_1205_89078_LINE::RTE 13	8006
NotFur1_GapFilledScaffold_1205_89078_LINE::RTE 1	1056
NotFur1_GapFilledScaffold_1205_89078_LINE::RTE 5	5549
NotFur1_GapFilledScaffold_1205_89078_LINE::RTE 23	507
NotFur1_GapFilledScaffold_1205_89078_LINE::RTE 25	279
NotFur1_GapFilledScaffold_1205_89078_LINE::RTE 26	181
NotFur1_GapFilledScaffold_1205_89078_LINE::RTE 27	120
NotFur1_GapFilledScaffold_1205_89078_LINE::RTE 29	22
NotFur1_GapFilledScaffold_1205_89078_LINE::RTE 30	2
NotFur1_GapFilledScaffold_1205_89078_LINE::RTE 31	3
NotFur1_GapFilledScaffold_12132_4412_LINE::R2 10	59
NotFur1_GapFilledScaffold_12132_4412_LINE::R2 13	20
NotFur1_GapFilledScaffold_12132_4412_LINE::R2 8	25
NotFur1_GapFilledScaffold_12132_4412_LINE::R2 19	25
NotFur1_GapFilledScaffold_12132_4412_LINE::R2 2	29
NotFur1_GapFilledScaffold_12132_4412_LINE::R2 7	46
NotFur1_GapFilledScaffold_12132_4412_LINE::R2 23	54
NotFur1_GapFilledScaffold_12132_4412_LINE::R2 21	31
NotFur1_GapFilledScaffold_12132_4412_LINE::R2 20	34
NotFur1_GapFilledScaffold_12132_4412_LINE::R2 15	11
NotFur1_GapFilledScaffold_12132_4412_LINE::R2 24	40
NotFur1_GapFilledScaffold_12132_4412_LINE::R2 17	5
NotFur1_GapFilledScaffold_12132_4412_LINE::R2 16	32
NotFur1_GapFilledScaffold_12132_4412_LINE::R2 14	21
NotFur1_GapFilledScaffold_12132_4412_LINE::R2 3	36
NotFur1_GapFilledScaffold_12132_4412_LINE::R2 9	32
NotFur1_GapFilledScaffold_12132_4412_LINE::R2 6	23
NotFur1_GapFilledScaffold_12132_4412_LINE::R2 11	25
NotFur1_GapFilledScaffold_12132_4412_LINE::R2 12	6
NotFur1_GapFilledScaffold_12132_4412_LINE::R2 18	9
NotFur1_GapFilledScaffold_12132_4412_LINE::R2 4	32
NotFur1_GapFilledScaffold_12132_4412_LINE::R2 25	46
NotFur1_GapFilledScaffold_12132_4412_LINE::R2 1	28
NotFur1_GapFilledScaffold_12132_4412_LINE::R2 26	70
NotFur1_GapFilledScaffold_12132_4412_LINE::R2 29	4
NotFur1_GapFilledScaffold_12132_4412_LINE::R2 22	33
NotFur1_GapFilledScaffold_12132_4412_LINE::R2 27	8
NotFur1_GapFilledScaffold_12132_4412_LINE::R2 5	9
NotFur1_GapFilledScaffold_12132_4412_LINE::R2 28	1
NotFur1_GapFilledScaffold_12235_2228_LINE::L1 13	1078
NotFur1_GapFilledScaffold_12235_2228_LINE::L1 12	860
NotFur1_GapFilledScaffold_12235_2228_LINE::L1 11	2921
NotFur1_GapFilledScaffold_12235_2228_LINE::L1 10	17445
NotFur1_GapFilledScaffold_12235_2228_LINE::L1 14	1764
NotFur1_GapFilledScaffold_12235_2228_LINE::L1 18	473
NotFur1_GapFilledScaffold_12235_2228_LINE::L1 17	552
NotFur1_GapFilledScaffold_12235_2228_LINE::L1 16	1023
NotFur1_GapFilledScaffold_12235_2228_LINE::L1 15	2258
NotFur1_GapFilledScaffold_12235_2228_LINE::L1 5	1463
NotFur1_GapFilledScaffold_12235_2228_LINE::L1 19	455
NotFur1_GapFilledScaffold_12235_2228_LINE::L1 20	1219
NotFur1_GapFilledScaffold_12235_2228_LINE::L1 21	1094
NotFur1_GapFilledScaffold_12235_2228_LINE::L1 6	1677
NotFur1_GapFilledScaffold_12235_2228_LINE::L1 8	899
NotFur1_GapFilledScaffold_12235_2228_LINE::L1 7	532
NotFur1_GapFilledScaffold_12235_2228_LINE::L1 2	1441
NotFur1_GapFilledScaffold_12235_2228_LINE::L1 4	682
NotFur1_GapFilledScaffold_12235_2228_LINE::L1 9	695
NotFur1_GapFilledScaffold_12235_2228_LINE::L1 23	503
NotFur1_GapFilledScaffold_12235_2228_LINE::L1 25	286
NotFur1_GapFilledScaffold_12235_2228_LINE::L1 3	498
NotFur1_GapFilledScaffold_12235_2228_LINE::L1 26	170
NotFur1_GapFilledScaffold_12235_2228_LINE::L1 24	477
NotFur1_GapFilledScaffold_12235_2228_LINE::L1 1	1300
NotFur1_GapFilledScaffold_12235_2228_LINE::L1 28	8
NotFur1_GapFilledScaffold_12235_2228_LINE::L1 22	1285
NotFur1_GapFilledScaffold_12235_2228_LINE::L1 30	12
NotFur1_GapFilledScaffold_12235_2228_LINE::L1 27	55
NotFur1_GapFilledScaffold_12235_2228_LINE::L1 29	32
NotFur1_GapFilledScaffold_1223_40844_LINE::L2 11	1169
NotFur1_GapFilledScaffold_1223_40844_LINE::L2 21	1740
NotFur1_GapFilledScaffold_1223_40844_LINE::L2 24	2863
NotFur1_GapFilledScaffold_1223_40844_LINE::L2 10	3636
NotFur1_GapFilledScaffold_1223_40844_LINE::L2 23	1236
NotFur1_GapFilledScaffold_1223_40844_LINE::L2 9	1323
NotFur1_GapFilledScaffold_1223_40844_LINE::L2 22	1954
NotFur1_GapFilledScaffold_1223_40844_LINE::L2 7	948
NotFur1_GapFilledScaffold_1223_40844_LINE::L2 20	3287
NotFur1_GapFilledScaffold_1223_40844_LINE::L2 4	1322
NotFur1_GapFilledScaffold_1223_40844_LINE::L2 17	1644
NotFur1_GapFilledScaffold_1223_40844_LINE::L2 3	958
NotFur1_GapFilledScaffold_1223_40844_LINE::L2 16	1713
NotFur1_GapFilledScaffold_1223_40844_LINE::L2 2	1362
NotFur1_GapFilledScaffold_1223_40844_LINE::L2 15	1377
NotFur1_GapFilledScaffold_1223_40844_LINE::L2 1	848
NotFur1_GapFilledScaffold_1223_40844_LINE::L2 14	1878
NotFur1_GapFilledScaffold_1223_40844_LINE::L2 13	1275
NotFur1_GapFilledScaffold_1223_40844_LINE::L2 12	1757
NotFur1_GapFilledScaffold_1223_40844_LINE::L2 19	3541
NotFur1_GapFilledScaffold_1223_40844_LINE::L2 18	2873
NotFur1_GapFilledScaffold_1223_40844_LINE::L2 26	833
NotFur1_GapFilledScaffold_1223_40844_LINE::L2 8	1554
NotFur1_GapFilledScaffold_1223_40844_LINE::L2 6	1366
NotFur1_GapFilledScaffold_1223_40844_LINE::L2 5	1030
NotFur1_GapFilledScaffold_1223_40844_LINE::L2 30	2
NotFur1_GapFilledScaffold_1223_40844_LINE::L2 27	42
NotFur1_GapFilledScaffold_1223_40844_LINE::L2 29	3
NotFur1_GapFilledScaffold_1223_40844_LINE::L2 25	258
NotFur1_GapFilledScaffold_1223_40844_LINE::L2 28	270
NotFur1_GapFilledScaffold_12240_8564_LINE::RTE 6	519
NotFur1_GapFilledScaffold_12240_8564_LINE::RTE 5	1502
NotFur1_GapFilledScaffold_12240_8564_LINE::RTE 26	85
NotFur1_GapFilledScaffold_12240_8564_LINE::RTE 9	1590
NotFur1_GapFilledScaffold_12240_8564_LINE::RTE 10	15531
NotFur1_GapFilledScaffold_12240_8564_LINE::RTE 2	650
NotFur1_GapFilledScaffold_12240_8564_LINE::RTE 3	1225
NotFur1_GapFilledScaffold_12240_8564_LINE::RTE 11	1686
NotFur1_GapFilledScaffold_12240_8564_LINE::RTE 4	976
NotFur1_GapFilledScaffold_12240_8564_LINE::RTE 16	5367
NotFur1_GapFilledScaffold_12240_8564_LINE::RTE 17	1924
NotFur1_GapFilledScaffold_12240_8564_LINE::RTE 18	860
NotFur1_GapFilledScaffold_12240_8564_LINE::RTE 19	454
NotFur1_GapFilledScaffold_12240_8564_LINE::RTE 20	372
NotFur1_GapFilledScaffold_12240_8564_LINE::RTE 1	236
NotFur1_GapFilledScaffold_12240_8564_LINE::RTE 15	1851
NotFur1_GapFilledScaffold_12240_8564_LINE::RTE 21	400
NotFur1_GapFilledScaffold_12240_8564_LINE::RTE 7	924
NotFur1_GapFilledScaffold_12240_8564_LINE::RTE 12	2344
NotFur1_GapFilledScaffold_12240_8564_LINE::RTE 14	1304
NotFur1_GapFilledScaffold_12240_8564_LINE::RTE 8	1483
NotFur1_GapFilledScaffold_12240_8564_LINE::RTE 25	221
NotFur1_GapFilledScaffold_12240_8564_LINE::RTE 22	238
NotFur1_GapFilledScaffold_12240_8564_LINE::RTE 24	432
NotFur1_GapFilledScaffold_12240_8564_LINE::RTE 13	815
NotFur1_GapFilledScaffold_12240_8564_LINE::RTE 27	114
NotFur1_GapFilledScaffold_12240_8564_LINE::RTE 23	242
NotFur1_GapFilledScaffold_12240_8564_LINE::RTE 29	5
NotFur1_GapFilledScaffold_12240_8564_LINE::RTE 28	4
NotFur1_GapFilledScaffold_12240_8564_LINE::RTE 31	4
NotFur1_GapFilledScaffold_1225_115118_LINE::L2 24	460
NotFur1_GapFilledScaffold_1225_115118_LINE::L2 23	348
NotFur1_GapFilledScaffold_1225_115118_LINE::L2 7	800
NotFur1_GapFilledScaffold_1225_115118_LINE::L2 6	666
NotFur1_GapFilledScaffold_1225_115118_LINE::L2 5	327
NotFur1_GapFilledScaffold_1225_115118_LINE::L2 4	287
NotFur1_GapFilledScaffold_1225_115118_LINE::L2 3	254
NotFur1_GapFilledScaffold_1225_115118_LINE::L2 13	669
NotFur1_GapFilledScaffold_1225_115118_LINE::L2 12	460
NotFur1_GapFilledScaffold_1225_115118_LINE::L2 11	484
NotFur1_GapFilledScaffold_1225_115118_LINE::L2 10	3352
NotFur1_GapFilledScaffold_1225_115118_LINE::L2 19	381
NotFur1_GapFilledScaffold_1225_115118_LINE::L2 18	298
NotFur1_GapFilledScaffold_1225_115118_LINE::L2 17	389
NotFur1_GapFilledScaffold_1225_115118_LINE::L2 16	265
NotFur1_GapFilledScaffold_1225_115118_LINE::L2 20	783
NotFur1_GapFilledScaffold_1225_115118_LINE::L2 14	316
NotFur1_GapFilledScaffold_1225_115118_LINE::L2 22	475
NotFur1_GapFilledScaffold_1225_115118_LINE::L2 21	260
NotFur1_GapFilledScaffold_1225_115118_LINE::L2 15	585
NotFur1_GapFilledScaffold_1225_115118_LINE::L2 1	109
NotFur1_GapFilledScaffold_1225_115118_LINE::L2 9	1105
NotFur1_GapFilledScaffold_1225_115118_LINE::L2 8	1057
NotFur1_GapFilledScaffold_1225_115118_LINE::L2 2	128
NotFur1_GapFilledScaffold_1225_115118_LINE::L2 25	284
NotFur1_GapFilledScaffold_1225_115118_LINE::L2 26	216
NotFur1_GapFilledScaffold_1225_115118_LINE::L2 27	123
NotFur1_GapFilledScaffold_1225_115118_LINE::L2 30	1
NotFur1_GapFilledScaffold_1225_115118_LINE::L2 28	38
NotFur1_GapFilledScaffold_12297_5333_LINE::RTE 10	11135
NotFur1_GapFilledScaffold_12297_5333_LINE::RTE 15	927
NotFur1_GapFilledScaffold_12297_5333_LINE::RTE 14	1026
NotFur1_GapFilledScaffold_12297_5333_LINE::RTE 18	905
NotFur1_GapFilledScaffold_12297_5333_LINE::RTE 20	1082
NotFur1_GapFilledScaffold_12297_5333_LINE::RTE 23	2208
NotFur1_GapFilledScaffold_12297_5333_LINE::RTE 26	778
NotFur1_GapFilledScaffold_12297_5333_LINE::RTE 27	828
NotFur1_GapFilledScaffold_12297_5333_LINE::RTE 31	2
NotFur1_GapFilledScaffold_12297_5333_LINE::RTE 17	861
NotFur1_GapFilledScaffold_12297_5333_LINE::RTE 19	1081
NotFur1_GapFilledScaffold_12297_5333_LINE::RTE 22	1195
NotFur1_GapFilledScaffold_12297_5333_LINE::RTE 30	12
NotFur1_GapFilledScaffold_12297_5333_LINE::RTE 13	2136
NotFur1_GapFilledScaffold_12297_5333_LINE::RTE 16	727
NotFur1_GapFilledScaffold_12297_5333_LINE::RTE 21	1254
NotFur1_GapFilledScaffold_12297_5333_LINE::RTE 29	75
NotFur1_GapFilledScaffold_12297_5333_LINE::RTE 8	531
NotFur1_GapFilledScaffold_12297_5333_LINE::RTE 11	885
NotFur1_GapFilledScaffold_12297_5333_LINE::RTE 24	1140
NotFur1_GapFilledScaffold_12297_5333_LINE::RTE 5	359
NotFur1_GapFilledScaffold_12297_5333_LINE::RTE 2	556
NotFur1_GapFilledScaffold_12297_5333_LINE::RTE 7	267
NotFur1_GapFilledScaffold_12297_5333_LINE::RTE 6	258
NotFur1_GapFilledScaffold_12297_5333_LINE::RTE 9	795
NotFur1_GapFilledScaffold_12297_5333_LINE::RTE 25	1603
NotFur1_GapFilledScaffold_12297_5333_LINE::RTE 12	775
NotFur1_GapFilledScaffold_12297_5333_LINE::RTE 4	177
NotFur1_GapFilledScaffold_12297_5333_LINE::RTE 28	508
NotFur1_GapFilledScaffold_12297_5333_LINE::RTE 1	837
NotFur1_GapFilledScaffold_12297_5333_LINE::RTE 3	106
NotFur1_GapFilledScaffold_12298_2210_LINE::L2 15	1218
NotFur1_GapFilledScaffold_12298_2210_LINE::L2 18	1216
NotFur1_GapFilledScaffold_12298_2210_LINE::L2 23	999
NotFur1_GapFilledScaffold_12298_2210_LINE::L2 12	1119
NotFur1_GapFilledScaffold_12298_2210_LINE::L2 26	404
NotFur1_GapFilledScaffold_12298_2210_LINE::L2 25	284
NotFur1_GapFilledScaffold_12298_2210_LINE::L2 24	1060
NotFur1_GapFilledScaffold_12298_2210_LINE::L2 22	663
NotFur1_GapFilledScaffold_12298_2210_LINE::L2 21	1210
NotFur1_GapFilledScaffold_12298_2210_LINE::L2 2	435
NotFur1_GapFilledScaffold_12298_2210_LINE::L2 11	1671
NotFur1_GapFilledScaffold_12298_2210_LINE::L2 17	1443
NotFur1_GapFilledScaffold_12298_2210_LINE::L2 16	1276
NotFur1_GapFilledScaffold_12298_2210_LINE::L2 8	329
NotFur1_GapFilledScaffold_12298_2210_LINE::L2 10	3049
NotFur1_GapFilledScaffold_12298_2210_LINE::L2 13	1050
NotFur1_GapFilledScaffold_12298_2210_LINE::L2 5	299
NotFur1_GapFilledScaffold_12298_2210_LINE::L2 14	1209
NotFur1_GapFilledScaffold_12298_2210_LINE::L2 6	385
NotFur1_GapFilledScaffold_12298_2210_LINE::L2 7	712
NotFur1_GapFilledScaffold_12298_2210_LINE::L2 9	530
NotFur1_GapFilledScaffold_12298_2210_LINE::L2 4	480
NotFur1_GapFilledScaffold_12298_2210_LINE::L2 19	1323
NotFur1_GapFilledScaffold_12298_2210_LINE::L2 1	263
NotFur1_GapFilledScaffold_12298_2210_LINE::L2 20	1692
NotFur1_GapFilledScaffold_12298_2210_LINE::L2 3	301
NotFur1_GapFilledScaffold_12298_2210_LINE::L2 27	207
NotFur1_GapFilledScaffold_12298_2210_LINE::L2 28	81
NotFur1_GapFilledScaffold_12298_2210_LINE::L2 29	2
NotFur1_GapFilledScaffold_12333_8462_LINE::L1 11	558
NotFur1_GapFilledScaffold_12333_8462_LINE::L1 24	393
NotFur1_GapFilledScaffold_12333_8462_LINE::L1 18	1764
NotFur1_GapFilledScaffold_12333_8462_LINE::L1 17	1348
NotFur1_GapFilledScaffold_12333_8462_LINE::L1 16	2303
NotFur1_GapFilledScaffold_12333_8462_LINE::L1 15	1229
NotFur1_GapFilledScaffold_12333_8462_LINE::L1 14	1196
NotFur1_GapFilledScaffold_12333_8462_LINE::L1 13	1099
NotFur1_GapFilledScaffold_12333_8462_LINE::L1 3	1154
NotFur1_GapFilledScaffold_12333_8462_LINE::L1 10	5039
NotFur1_GapFilledScaffold_12333_8462_LINE::L1 23	779
NotFur1_GapFilledScaffold_12333_8462_LINE::L1 12	482
NotFur1_GapFilledScaffold_12333_8462_LINE::L1 9	248
NotFur1_GapFilledScaffold_12333_8462_LINE::L1 1	178
NotFur1_GapFilledScaffold_12333_8462_LINE::L1 2	451
NotFur1_GapFilledScaffold_12333_8462_LINE::L1 19	1203
NotFur1_GapFilledScaffold_12333_8462_LINE::L1 4	517
NotFur1_GapFilledScaffold_12333_8462_LINE::L1 20	588
NotFur1_GapFilledScaffold_12333_8462_LINE::L1 5	800
NotFur1_GapFilledScaffold_12333_8462_LINE::L1 21	358
NotFur1_GapFilledScaffold_12333_8462_LINE::L1 6	323
NotFur1_GapFilledScaffold_12333_8462_LINE::L1 22	241
NotFur1_GapFilledScaffold_12333_8462_LINE::L1 7	197
NotFur1_GapFilledScaffold_12333_8462_LINE::L1 8	684
NotFur1_GapFilledScaffold_12333_8462_LINE::L1 27	14
NotFur1_GapFilledScaffold_12333_8462_LINE::L1 26	142
NotFur1_GapFilledScaffold_12333_8462_LINE::L1 25	184
NotFur1_GapFilledScaffold_12333_8462_LINE::L1 28	4
NotFur1_GapFilledScaffold_1236_369023_LINE::Rex 3	227
NotFur1_GapFilledScaffold_1236_369023_LINE::Rex 14	261
NotFur1_GapFilledScaffold_1236_369023_LINE::Rex 17	265
NotFur1_GapFilledScaffold_1236_369023_LINE::Rex 18	332
NotFur1_GapFilledScaffold_1236_369023_LINE::Rex 20	270
NotFur1_GapFilledScaffold_1236_369023_LINE::Rex 23	3494
NotFur1_GapFilledScaffold_1236_369023_LINE::Rex 2	301
NotFur1_GapFilledScaffold_1236_369023_LINE::Rex 12	232
NotFur1_GapFilledScaffold_1236_369023_LINE::Rex 19	192
NotFur1_GapFilledScaffold_1236_369023_LINE::Rex 21	150
NotFur1_GapFilledScaffold_1236_369023_LINE::Rex 10	3383
NotFur1_GapFilledScaffold_1236_369023_LINE::Rex 1	400
NotFur1_GapFilledScaffold_1236_369023_LINE::Rex 8	460
NotFur1_GapFilledScaffold_1236_369023_LINE::Rex 7	158
NotFur1_GapFilledScaffold_1236_369023_LINE::Rex 24	658
NotFur1_GapFilledScaffold_1236_369023_LINE::Rex 11	283
NotFur1_GapFilledScaffold_1236_369023_LINE::Rex 25	201
NotFur1_GapFilledScaffold_1236_369023_LINE::Rex 27	48
NotFur1_GapFilledScaffold_1236_369023_LINE::Rex 13	204
NotFur1_GapFilledScaffold_1236_369023_LINE::Rex 28	15
NotFur1_GapFilledScaffold_1236_369023_LINE::Rex 9	226
NotFur1_GapFilledScaffold_1236_369023_LINE::Rex 15	154
NotFur1_GapFilledScaffold_1236_369023_LINE::Rex 5	978
NotFur1_GapFilledScaffold_1236_369023_LINE::Rex 4	380
NotFur1_GapFilledScaffold_1236_369023_LINE::Rex 26	160
NotFur1_GapFilledScaffold_1236_369023_LINE::Rex 22	122
NotFur1_GapFilledScaffold_1236_369023_LINE::Rex 6	210
NotFur1_GapFilledScaffold_1236_369023_LINE::Rex 16	399
NotFur1_GapFilledScaffold_1236_369023_LINE::Rex 29	4
NotFur1_GapFilledScaffold_1236_4358_LINE::Rex 5	232
NotFur1_GapFilledScaffold_1236_4358_LINE::Rex 4	143
NotFur1_GapFilledScaffold_1236_4358_LINE::Rex 3	190
NotFur1_GapFilledScaffold_1236_4358_LINE::Rex 2	147
NotFur1_GapFilledScaffold_1236_4358_LINE::Rex 1	114
NotFur1_GapFilledScaffold_1236_4358_LINE::Rex 7	233
NotFur1_GapFilledScaffold_1236_4358_LINE::Rex 6	138
NotFur1_GapFilledScaffold_1236_4358_LINE::Rex 13	430
NotFur1_GapFilledScaffold_1236_4358_LINE::Rex 12	342
NotFur1_GapFilledScaffold_1236_4358_LINE::Rex 11	403
NotFur1_GapFilledScaffold_1236_4358_LINE::Rex 10	3078
NotFur1_GapFilledScaffold_1236_4358_LINE::Rex 9	409
NotFur1_GapFilledScaffold_1236_4358_LINE::Rex 8	328
NotFur1_GapFilledScaffold_1236_4358_LINE::Rex 19	255
NotFur1_GapFilledScaffold_1236_4358_LINE::Rex 14	331
NotFur1_GapFilledScaffold_1236_4358_LINE::Rex 24	108
NotFur1_GapFilledScaffold_1236_4358_LINE::Rex 23	231
NotFur1_GapFilledScaffold_1236_4358_LINE::Rex 18	322
NotFur1_GapFilledScaffold_1236_4358_LINE::Rex 26	66
NotFur1_GapFilledScaffold_1236_4358_LINE::Rex 27	14
NotFur1_GapFilledScaffold_1236_4358_LINE::Rex 17	316
NotFur1_GapFilledScaffold_1236_4358_LINE::Rex 20	479
NotFur1_GapFilledScaffold_1236_4358_LINE::Rex 21	227
NotFur1_GapFilledScaffold_1236_4358_LINE::Rex 25	96
NotFur1_GapFilledScaffold_1236_4358_LINE::Rex 15	192
NotFur1_GapFilledScaffold_1236_4358_LINE::Rex 22	353
NotFur1_GapFilledScaffold_1236_4358_LINE::Rex 16	428
NotFur1_GapFilledScaffold_1236_4358_LINE::Rex 28	2
NotFur1_GapFilledScaffold_1237_171737_LINE::L2 21	439
NotFur1_GapFilledScaffold_1237_171737_LINE::L2 19	1071
NotFur1_GapFilledScaffold_1237_171737_LINE::L2 14	569
NotFur1_GapFilledScaffold_1237_171737_LINE::L2 11	1754
NotFur1_GapFilledScaffold_1237_171737_LINE::L2 10	7329
NotFur1_GapFilledScaffold_1237_171737_LINE::L2 17	622
NotFur1_GapFilledScaffold_1237_171737_LINE::L2 20	654
NotFur1_GapFilledScaffold_1237_171737_LINE::L2 18	904
NotFur1_GapFilledScaffold_1237_171737_LINE::L2 12	883
NotFur1_GapFilledScaffold_1237_171737_LINE::L2 9	899
NotFur1_GapFilledScaffold_1237_171737_LINE::L2 8	520
NotFur1_GapFilledScaffold_1237_171737_LINE::L2 7	538
NotFur1_GapFilledScaffold_1237_171737_LINE::L2 6	369
NotFur1_GapFilledScaffold_1237_171737_LINE::L2 5	785
NotFur1_GapFilledScaffold_1237_171737_LINE::L2 4	401
NotFur1_GapFilledScaffold_1237_171737_LINE::L2 22	484
NotFur1_GapFilledScaffold_1237_171737_LINE::L2 15	852
NotFur1_GapFilledScaffold_1237_171737_LINE::L2 13	951
NotFur1_GapFilledScaffold_1237_171737_LINE::L2 23	312
NotFur1_GapFilledScaffold_1237_171737_LINE::L2 16	870
NotFur1_GapFilledScaffold_1237_171737_LINE::L2 24	599
NotFur1_GapFilledScaffold_1237_171737_LINE::L2 26	165
NotFur1_GapFilledScaffold_1237_171737_LINE::L2 25	368
NotFur1_GapFilledScaffold_1237_171737_LINE::L2 3	296
NotFur1_GapFilledScaffold_1237_171737_LINE::L2 27	113
NotFur1_GapFilledScaffold_1237_171737_LINE::L2 28	43
NotFur1_GapFilledScaffold_1237_171737_LINE::L2 1	229
NotFur1_GapFilledScaffold_1237_171737_LINE::L2 2	678
NotFur1_GapFilledScaffold_1237_171737_LINE::L2 29	21
NotFur1_GapFilledScaffold_1237_171737_LINE::L2 30	4
NotFur1_GapFilledScaffold_12451_2462_LINE::L1 6	57
NotFur1_GapFilledScaffold_12451_2462_LINE::L1 4	42
NotFur1_GapFilledScaffold_12451_2462_LINE::L1 24	487
NotFur1_GapFilledScaffold_12451_2462_LINE::L1 22	36
NotFur1_GapFilledScaffold_12451_2462_LINE::L1 21	565
NotFur1_GapFilledScaffold_12451_2462_LINE::L1 20	75
NotFur1_GapFilledScaffold_12451_2462_LINE::L1 19	603
NotFur1_GapFilledScaffold_12451_2462_LINE::L1 18	1415
NotFur1_GapFilledScaffold_12451_2462_LINE::L1 17	183
NotFur1_GapFilledScaffold_12451_2462_LINE::L1 16	569
NotFur1_GapFilledScaffold_12451_2462_LINE::L1 10	2242
NotFur1_GapFilledScaffold_12451_2462_LINE::L1 14	486
NotFur1_GapFilledScaffold_12451_2462_LINE::L1 23	48
NotFur1_GapFilledScaffold_12451_2462_LINE::L1 11	682
NotFur1_GapFilledScaffold_12451_2462_LINE::L1 8	548
NotFur1_GapFilledScaffold_12451_2462_LINE::L1 5	46
NotFur1_GapFilledScaffold_12451_2462_LINE::L1 12	297
NotFur1_GapFilledScaffold_12451_2462_LINE::L1 9	49
NotFur1_GapFilledScaffold_12451_2462_LINE::L1 26	68
NotFur1_GapFilledScaffold_12451_2462_LINE::L1 13	210
NotFur1_GapFilledScaffold_12451_2462_LINE::L1 25	52
NotFur1_GapFilledScaffold_12451_2462_LINE::L1 3	22
NotFur1_GapFilledScaffold_12451_2462_LINE::L1 2	19
NotFur1_GapFilledScaffold_12451_2462_LINE::L1 7	374
NotFur1_GapFilledScaffold_12451_2462_LINE::L1 15	1875
NotFur1_GapFilledScaffold_12451_2462_LINE::L1 28	2
NotFur1_GapFilledScaffold_12451_2462_LINE::L1 27	23
NotFur1_GapFilledScaffold_12451_2462_LINE::L1 1	8
NotFur1_GapFilledScaffold_1250_14711_LINE::RTE 25	284
NotFur1_GapFilledScaffold_1250_14711_LINE::RTE 24	338
NotFur1_GapFilledScaffold_1250_14711_LINE::RTE 21	211
NotFur1_GapFilledScaffold_1250_14711_LINE::RTE 19	345
NotFur1_GapFilledScaffold_1250_14711_LINE::RTE 22	344
NotFur1_GapFilledScaffold_1250_14711_LINE::RTE 20	395
NotFur1_GapFilledScaffold_1250_14711_LINE::RTE 15	896
NotFur1_GapFilledScaffold_1250_14711_LINE::RTE 17	221
NotFur1_GapFilledScaffold_1250_14711_LINE::RTE 18	525
NotFur1_GapFilledScaffold_1250_14711_LINE::RTE 23	292
NotFur1_GapFilledScaffold_1250_14711_LINE::RTE 26	99
NotFur1_GapFilledScaffold_1250_14711_LINE::RTE 27	56
NotFur1_GapFilledScaffold_1250_14711_LINE::RTE 31	2
NotFur1_GapFilledScaffold_1250_14711_LINE::RTE 14	986
NotFur1_GapFilledScaffold_1250_14711_LINE::RTE 16	379
NotFur1_GapFilledScaffold_1250_14711_LINE::RTE 30	1
NotFur1_GapFilledScaffold_1250_14711_LINE::RTE 13	1099
NotFur1_GapFilledScaffold_1250_14711_LINE::RTE 29	12
NotFur1_GapFilledScaffold_1250_14711_LINE::RTE 10	2412
NotFur1_GapFilledScaffold_1250_14711_LINE::RTE 12	847
NotFur1_GapFilledScaffold_1250_14711_LINE::RTE 8	553
NotFur1_GapFilledScaffold_1250_14711_LINE::RTE 11	723
NotFur1_GapFilledScaffold_1250_14711_LINE::RTE 5	956
NotFur1_GapFilledScaffold_1250_14711_LINE::RTE 7	405
NotFur1_GapFilledScaffold_1250_14711_LINE::RTE 2	643
NotFur1_GapFilledScaffold_1250_14711_LINE::RTE 4	567
NotFur1_GapFilledScaffold_1250_14711_LINE::RTE 9	522
NotFur1_GapFilledScaffold_1250_14711_LINE::RTE 6	478
NotFur1_GapFilledScaffold_1250_14711_LINE::RTE 3	440
NotFur1_GapFilledScaffold_1250_14711_LINE::RTE 1	257
NotFur1_GapFilledScaffold_1250_14711_LINE::RTE 28	2
NotFur1_GapFilledScaffold_1252_6506_LINE::L2 12	518
NotFur1_GapFilledScaffold_1252_6506_LINE::L2 2	137
NotFur1_GapFilledScaffold_1252_6506_LINE::L2 17	747
NotFur1_GapFilledScaffold_1252_6506_LINE::L2 13	682
NotFur1_GapFilledScaffold_1252_6506_LINE::L2 14	1564
NotFur1_GapFilledScaffold_1252_6506_LINE::L2 16	1482
NotFur1_GapFilledScaffold_1252_6506_LINE::L2 19	230
NotFur1_GapFilledScaffold_1252_6506_LINE::L2 18	1267
NotFur1_GapFilledScaffold_1252_6506_LINE::L2 23	232
NotFur1_GapFilledScaffold_1252_6506_LINE::L2 22	282
NotFur1_GapFilledScaffold_1252_6506_LINE::L2 21	292
NotFur1_GapFilledScaffold_1252_6506_LINE::L2 20	378
NotFur1_GapFilledScaffold_1252_6506_LINE::L2 8	275
NotFur1_GapFilledScaffold_1252_6506_LINE::L2 4	258
NotFur1_GapFilledScaffold_1252_6506_LINE::L2 5	335
NotFur1_GapFilledScaffold_1252_6506_LINE::L2 7	437
NotFur1_GapFilledScaffold_1252_6506_LINE::L2 10	8871
NotFur1_GapFilledScaffold_1252_6506_LINE::L2 9	316
NotFur1_GapFilledScaffold_1252_6506_LINE::L2 24	212
NotFur1_GapFilledScaffold_1252_6506_LINE::L2 27	7
NotFur1_GapFilledScaffold_1252_6506_LINE::L2 25	84
NotFur1_GapFilledScaffold_1252_6506_LINE::L2 6	332
NotFur1_GapFilledScaffold_1252_6506_LINE::L2 1	139
NotFur1_GapFilledScaffold_1252_6506_LINE::L2 11	566
NotFur1_GapFilledScaffold_1252_6506_LINE::L2 30	1
NotFur1_GapFilledScaffold_1252_6506_LINE::L2 3	179
NotFur1_GapFilledScaffold_1252_6506_LINE::L2 15	2019
NotFur1_GapFilledScaffold_1252_6506_LINE::L2 29	8
NotFur1_GapFilledScaffold_1252_6506_LINE::L2 26	151
NotFur1_GapFilledScaffold_1252_6506_LINE::L2 28	40
NotFur1_GapFilledScaffold_1258_20387_LINE::CR1 16	3778
NotFur1_GapFilledScaffold_1258_20387_LINE::CR1 15	1932
NotFur1_GapFilledScaffold_1258_20387_LINE::CR1 6	845
NotFur1_GapFilledScaffold_1258_20387_LINE::CR1 5	1158
NotFur1_GapFilledScaffold_1258_20387_LINE::CR1 4	833
NotFur1_GapFilledScaffold_1258_20387_LINE::CR1 3	1825
NotFur1_GapFilledScaffold_1258_20387_LINE::CR1 2	1138
NotFur1_GapFilledScaffold_1258_20387_LINE::CR1 1	831
NotFur1_GapFilledScaffold_1258_20387_LINE::CR1 25	363
NotFur1_GapFilledScaffold_1258_20387_LINE::CR1 26	311
NotFur1_GapFilledScaffold_1258_20387_LINE::CR1 17	1017
NotFur1_GapFilledScaffold_1258_20387_LINE::CR1 14	1498
NotFur1_GapFilledScaffold_1258_20387_LINE::CR1 13	1031
NotFur1_GapFilledScaffold_1258_20387_LINE::CR1 12	660
NotFur1_GapFilledScaffold_1258_20387_LINE::CR1 9	1466
NotFur1_GapFilledScaffold_1258_20387_LINE::CR1 22	798
NotFur1_GapFilledScaffold_1258_20387_LINE::CR1 10	10468
NotFur1_GapFilledScaffold_1258_20387_LINE::CR1 19	883
NotFur1_GapFilledScaffold_1258_20387_LINE::CR1 18	6784
NotFur1_GapFilledScaffold_1258_20387_LINE::CR1 11	938
NotFur1_GapFilledScaffold_1258_20387_LINE::CR1 24	704
NotFur1_GapFilledScaffold_1258_20387_LINE::CR1 23	1293
NotFur1_GapFilledScaffold_1258_20387_LINE::CR1 21	749
NotFur1_GapFilledScaffold_1258_20387_LINE::CR1 8	1465
NotFur1_GapFilledScaffold_1258_20387_LINE::CR1 20	1359
NotFur1_GapFilledScaffold_1258_20387_LINE::CR1 28	25
NotFur1_GapFilledScaffold_1258_20387_LINE::CR1 27	60
NotFur1_GapFilledScaffold_1258_20387_LINE::CR1 7	565
NotFur1_GapFilledScaffold_1258_20387_LINE::CR1 29	3
NotFur1_GapFilledScaffold_1258_20387_LINE::CR1 30	1
NotFur1_GapFilledScaffold_1264_139061_LINE::RTE 15	506
NotFur1_GapFilledScaffold_1264_139061_LINE::RTE 12	759
NotFur1_GapFilledScaffold_1264_139061_LINE::RTE 2	973
NotFur1_GapFilledScaffold_1264_139061_LINE::RTE 4	235
NotFur1_GapFilledScaffold_1264_139061_LINE::RTE 10	6011
NotFur1_GapFilledScaffold_1264_139061_LINE::RTE 20	404
NotFur1_GapFilledScaffold_1264_139061_LINE::RTE 24	298
NotFur1_GapFilledScaffold_1264_139061_LINE::RTE 23	548
NotFur1_GapFilledScaffold_1264_139061_LINE::RTE 22	324
NotFur1_GapFilledScaffold_1264_139061_LINE::RTE 21	793
NotFur1_GapFilledScaffold_1264_139061_LINE::RTE 11	1054
NotFur1_GapFilledScaffold_1264_139061_LINE::RTE 19	288
NotFur1_GapFilledScaffold_1264_139061_LINE::RTE 26	49
NotFur1_GapFilledScaffold_1264_139061_LINE::RTE 25	224
NotFur1_GapFilledScaffold_1264_139061_LINE::RTE 14	247
NotFur1_GapFilledScaffold_1264_139061_LINE::RTE 16	341
NotFur1_GapFilledScaffold_1264_139061_LINE::RTE 1	771
NotFur1_GapFilledScaffold_1264_139061_LINE::RTE 27	36
NotFur1_GapFilledScaffold_1264_139061_LINE::RTE 13	684
NotFur1_GapFilledScaffold_1264_139061_LINE::RTE 9	321
NotFur1_GapFilledScaffold_1264_139061_LINE::RTE 18	435
NotFur1_GapFilledScaffold_1264_139061_LINE::RTE 5	473
NotFur1_GapFilledScaffold_1264_139061_LINE::RTE 28	3
NotFur1_GapFilledScaffold_1264_139061_LINE::RTE 7	182
NotFur1_GapFilledScaffold_1264_139061_LINE::RTE 3	773
NotFur1_GapFilledScaffold_1264_139061_LINE::RTE 17	505
NotFur1_GapFilledScaffold_1264_139061_LINE::RTE 8	314
NotFur1_GapFilledScaffold_1264_139061_LINE::RTE 6	374
NotFur1_GapFilledScaffold_1264_139061_LINE::RTE 29	1
NotFur1_GapFilledScaffold_1265_196118_LINE::L2 26	83
NotFur1_GapFilledScaffold_1265_196118_LINE::L2 23	240
NotFur1_GapFilledScaffold_1265_196118_LINE::L2 19	356
NotFur1_GapFilledScaffold_1265_196118_LINE::L2 18	351
NotFur1_GapFilledScaffold_1265_196118_LINE::L2 17	508
NotFur1_GapFilledScaffold_1265_196118_LINE::L2 24	505
NotFur1_GapFilledScaffold_1265_196118_LINE::L2 21	909
NotFur1_GapFilledScaffold_1265_196118_LINE::L2 16	496
NotFur1_GapFilledScaffold_1265_196118_LINE::L2 15	560
NotFur1_GapFilledScaffold_1265_196118_LINE::L2 25	686
NotFur1_GapFilledScaffold_1265_196118_LINE::L2 22	273
NotFur1_GapFilledScaffold_1265_196118_LINE::L2 27	26
NotFur1_GapFilledScaffold_1265_196118_LINE::L2 20	142
NotFur1_GapFilledScaffold_1265_196118_LINE::L2 4	947
NotFur1_GapFilledScaffold_1265_196118_LINE::L2 10	41159
NotFur1_GapFilledScaffold_1265_196118_LINE::L2 6	529
NotFur1_GapFilledScaffold_1265_196118_LINE::L2 7	298
NotFur1_GapFilledScaffold_1265_196118_LINE::L2 8	676
NotFur1_GapFilledScaffold_1265_196118_LINE::L2 9	491
NotFur1_GapFilledScaffold_1265_196118_LINE::L2 11	667
NotFur1_GapFilledScaffold_1265_196118_LINE::L2 13	995
NotFur1_GapFilledScaffold_1265_196118_LINE::L2 12	506
NotFur1_GapFilledScaffold_1265_196118_LINE::L2 3	975
NotFur1_GapFilledScaffold_1265_196118_LINE::L2 2	519
NotFur1_GapFilledScaffold_1265_196118_LINE::L2 14	601
NotFur1_GapFilledScaffold_1265_196118_LINE::L2 1	405
NotFur1_GapFilledScaffold_1265_196118_LINE::L2 5	689
NotFur1_GapFilledScaffold_1265_196118_LINE::L2 29	2
NotFur1_GapFilledScaffold_1265_196118_LINE::L2 28	7
NotFur1_GapFilledScaffold_1265_202832_LINE::L2 8	317
NotFur1_GapFilledScaffold_1265_202832_LINE::L2 7	819
NotFur1_GapFilledScaffold_1265_202832_LINE::L2 6	748
NotFur1_GapFilledScaffold_1265_202832_LINE::L2 5	3223
NotFur1_GapFilledScaffold_1265_202832_LINE::L2 10	26464
NotFur1_GapFilledScaffold_1265_202832_LINE::L2 25	153
NotFur1_GapFilledScaffold_1265_202832_LINE::L2 26	51
NotFur1_GapFilledScaffold_1265_202832_LINE::L2 22	51
NotFur1_GapFilledScaffold_1265_202832_LINE::L2 16	1278
NotFur1_GapFilledScaffold_1265_202832_LINE::L2 14	865
NotFur1_GapFilledScaffold_1265_202832_LINE::L2 20	129
NotFur1_GapFilledScaffold_1265_202832_LINE::L2 28	6
NotFur1_GapFilledScaffold_1265_202832_LINE::L2 23	3464
NotFur1_GapFilledScaffold_1265_202832_LINE::L2 21	81
NotFur1_GapFilledScaffold_1265_202832_LINE::L2 13	1739
NotFur1_GapFilledScaffold_1265_202832_LINE::L2 15	1106
NotFur1_GapFilledScaffold_1265_202832_LINE::L2 18	211
NotFur1_GapFilledScaffold_1265_202832_LINE::L2 3	653
NotFur1_GapFilledScaffold_1265_202832_LINE::L2 11	7987
NotFur1_GapFilledScaffold_1265_202832_LINE::L2 2	980
NotFur1_GapFilledScaffold_1265_202832_LINE::L2 4	1208
NotFur1_GapFilledScaffold_1265_202832_LINE::L2 12	1021
NotFur1_GapFilledScaffold_1265_202832_LINE::L2 24	584
NotFur1_GapFilledScaffold_1265_202832_LINE::L2 1	485
NotFur1_GapFilledScaffold_1265_202832_LINE::L2 9	2024
NotFur1_GapFilledScaffold_1265_202832_LINE::L2 19	164
NotFur1_GapFilledScaffold_1265_202832_LINE::L2 17	602
NotFur1_GapFilledScaffold_1265_202832_LINE::L2 27	23
NotFur1_GapFilledScaffold_12716_3137_LINE::RTE 10	26852
NotFur1_GapFilledScaffold_12716_3137_LINE::RTE 25	325
NotFur1_GapFilledScaffold_12716_3137_LINE::RTE 23	348
NotFur1_GapFilledScaffold_12716_3137_LINE::RTE 21	480
NotFur1_GapFilledScaffold_12716_3137_LINE::RTE 20	200
NotFur1_GapFilledScaffold_12716_3137_LINE::RTE 26	140
NotFur1_GapFilledScaffold_12716_3137_LINE::RTE 24	783
NotFur1_GapFilledScaffold_12716_3137_LINE::RTE 22	5337
NotFur1_GapFilledScaffold_12716_3137_LINE::RTE 19	132
NotFur1_GapFilledScaffold_12716_3137_LINE::RTE 18	300
NotFur1_GapFilledScaffold_12716_3137_LINE::RTE 1	1601
NotFur1_GapFilledScaffold_12716_3137_LINE::RTE 14	468
NotFur1_GapFilledScaffold_12716_3137_LINE::RTE 13	2724
NotFur1_GapFilledScaffold_12716_3137_LINE::RTE 12	3012
NotFur1_GapFilledScaffold_12716_3137_LINE::RTE 11	1817
NotFur1_GapFilledScaffold_12716_3137_LINE::RTE 9	1264
NotFur1_GapFilledScaffold_12716_3137_LINE::RTE 15	640
NotFur1_GapFilledScaffold_12716_3137_LINE::RTE 7	494
NotFur1_GapFilledScaffold_12716_3137_LINE::RTE 8	3465
NotFur1_GapFilledScaffold_12716_3137_LINE::RTE 17	760
NotFur1_GapFilledScaffold_12716_3137_LINE::RTE 16	127
NotFur1_GapFilledScaffold_12716_3137_LINE::RTE 3	92
NotFur1_GapFilledScaffold_12716_3137_LINE::RTE 28	49
NotFur1_GapFilledScaffold_12716_3137_LINE::RTE 27	158
NotFur1_GapFilledScaffold_12716_3137_LINE::RTE 6	251
NotFur1_GapFilledScaffold_12716_3137_LINE::RTE 5	1454
NotFur1_GapFilledScaffold_12716_3137_LINE::RTE 4	100
NotFur1_GapFilledScaffold_12716_3137_LINE::RTE 2	82
NotFur1_GapFilledScaffold_12716_3137_LINE::RTE 29	19
NotFur1_GapFilledScaffold_12716_3137_LINE::RTE 30	4
NotFur1_GapFilledScaffold_1271_133667_LINE::RTE 10	4979
NotFur1_GapFilledScaffold_1271_133667_LINE::RTE 26	82
NotFur1_GapFilledScaffold_1271_133667_LINE::RTE 25	197
NotFur1_GapFilledScaffold_1271_133667_LINE::RTE 7	149
NotFur1_GapFilledScaffold_1271_133667_LINE::RTE 8	206
NotFur1_GapFilledScaffold_1271_133667_LINE::RTE 9	329
NotFur1_GapFilledScaffold_1271_133667_LINE::RTE 21	2633
NotFur1_GapFilledScaffold_1271_133667_LINE::RTE 12	339
NotFur1_GapFilledScaffold_1271_133667_LINE::RTE 4	47
NotFur1_GapFilledScaffold_1271_133667_LINE::RTE 2	83
NotFur1_GapFilledScaffold_1271_133667_LINE::RTE 24	243
NotFur1_GapFilledScaffold_1271_133667_LINE::RTE 19	268
NotFur1_GapFilledScaffold_1271_133667_LINE::RTE 11	954
NotFur1_GapFilledScaffold_1271_133667_LINE::RTE 6	118
NotFur1_GapFilledScaffold_1271_133667_LINE::RTE 17	178
NotFur1_GapFilledScaffold_1271_133667_LINE::RTE 27	55
NotFur1_GapFilledScaffold_1271_133667_LINE::RTE 14	97
NotFur1_GapFilledScaffold_1271_133667_LINE::RTE 18	279
NotFur1_GapFilledScaffold_1271_133667_LINE::RTE 5	67
NotFur1_GapFilledScaffold_1271_133667_LINE::RTE 3	80
NotFur1_GapFilledScaffold_1271_133667_LINE::RTE 20	415
NotFur1_GapFilledScaffold_1271_133667_LINE::RTE 1	98
NotFur1_GapFilledScaffold_1271_133667_LINE::RTE 23	236
NotFur1_GapFilledScaffold_1271_133667_LINE::RTE 22	201
NotFur1_GapFilledScaffold_1271_133667_LINE::RTE 15	370
NotFur1_GapFilledScaffold_1271_133667_LINE::RTE 13	196
NotFur1_GapFilledScaffold_1271_133667_LINE::RTE 16	139
NotFur1_GapFilledScaffold_1271_133667_LINE::RTE 28	1
NotFur1_GapFilledScaffold_12731_5459_LINE::L2 10	2810
NotFur1_GapFilledScaffold_12731_5459_LINE::L2 8	387
NotFur1_GapFilledScaffold_12731_5459_LINE::L2 16	2392
NotFur1_GapFilledScaffold_12731_5459_LINE::L2 20	97
NotFur1_GapFilledScaffold_12731_5459_LINE::L2 4	135
NotFur1_GapFilledScaffold_12731_5459_LINE::L2 2	83
NotFur1_GapFilledScaffold_12731_5459_LINE::L2 14	275
NotFur1_GapFilledScaffold_12731_5459_LINE::L2 5	440
NotFur1_GapFilledScaffold_12731_5459_LINE::L2 3	42
NotFur1_GapFilledScaffold_12731_5459_LINE::L2 7	624
NotFur1_GapFilledScaffold_12731_5459_LINE::L2 6	314
NotFur1_GapFilledScaffold_12731_5459_LINE::L2 1	23
NotFur1_GapFilledScaffold_12731_5459_LINE::L2 9	383
NotFur1_GapFilledScaffold_12731_5459_LINE::L2 11	288
NotFur1_GapFilledScaffold_12731_5459_LINE::L2 12	359
NotFur1_GapFilledScaffold_12731_5459_LINE::L2 13	267
NotFur1_GapFilledScaffold_12731_5459_LINE::L2 15	263
NotFur1_GapFilledScaffold_12731_5459_LINE::L2 17	317
NotFur1_GapFilledScaffold_12731_5459_LINE::L2 19	208
NotFur1_GapFilledScaffold_12731_5459_LINE::L2 18	191
NotFur1_GapFilledScaffold_12731_5459_LINE::L2 21	37
NotFur1_GapFilledScaffold_12731_5459_LINE::L2 23	44
NotFur1_GapFilledScaffold_12731_5459_LINE::L2 25	334
NotFur1_GapFilledScaffold_12731_5459_LINE::L2 24	49
NotFur1_GapFilledScaffold_12731_5459_LINE::L2 27	8
NotFur1_GapFilledScaffold_12731_5459_LINE::L2 26	26
NotFur1_GapFilledScaffold_12731_5459_LINE::L2 22	43
NotFur1_GapFilledScaffold_1273_103757_LINE::L2 18	1244
NotFur1_GapFilledScaffold_1273_103757_LINE::L2 28	233
NotFur1_GapFilledScaffold_1273_103757_LINE::L2 11	656
NotFur1_GapFilledScaffold_1273_103757_LINE::L2 23	1005
NotFur1_GapFilledScaffold_1273_103757_LINE::L2 9	568
NotFur1_GapFilledScaffold_1273_103757_LINE::L2 21	876
NotFur1_GapFilledScaffold_1273_103757_LINE::L2 4	811
NotFur1_GapFilledScaffold_1273_103757_LINE::L2 16	1143
NotFur1_GapFilledScaffold_1273_103757_LINE::L2 6	781
NotFur1_GapFilledScaffold_1273_103757_LINE::L2 10	1904
NotFur1_GapFilledScaffold_1273_103757_LINE::L2 3	478
NotFur1_GapFilledScaffold_1273_103757_LINE::L2 7	537
NotFur1_GapFilledScaffold_1273_103757_LINE::L2 13	660
NotFur1_GapFilledScaffold_1273_103757_LINE::L2 12	1186
NotFur1_GapFilledScaffold_1273_103757_LINE::L2 20	1480
NotFur1_GapFilledScaffold_1273_103757_LINE::L2 22	1554
NotFur1_GapFilledScaffold_1273_103757_LINE::L2 24	2264
NotFur1_GapFilledScaffold_1273_103757_LINE::L2 26	649
NotFur1_GapFilledScaffold_1273_103757_LINE::L2 25	403
NotFur1_GapFilledScaffold_1273_103757_LINE::L2 27	40
NotFur1_GapFilledScaffold_1273_103757_LINE::L2 15	904
NotFur1_GapFilledScaffold_1273_103757_LINE::L2 19	822
NotFur1_GapFilledScaffold_1273_103757_LINE::L2 14	1074
NotFur1_GapFilledScaffold_1273_103757_LINE::L2 17	818
NotFur1_GapFilledScaffold_1273_103757_LINE::L2 8	878
NotFur1_GapFilledScaffold_1273_103757_LINE::L2 5	599
NotFur1_GapFilledScaffold_1273_103757_LINE::L2 2	734
NotFur1_GapFilledScaffold_1273_103757_LINE::L2 1	676
NotFur1_GapFilledScaffold_1279_42875_LINE::RTE 10	4706
NotFur1_GapFilledScaffold_1279_42875_LINE::RTE 9	681
NotFur1_GapFilledScaffold_1279_42875_LINE::RTE 8	365
NotFur1_GapFilledScaffold_1279_42875_LINE::RTE 13	1357
NotFur1_GapFilledScaffold_1279_42875_LINE::RTE 15	1780
NotFur1_GapFilledScaffold_1279_42875_LINE::RTE 16	5751
NotFur1_GapFilledScaffold_1279_42875_LINE::RTE 12	1792
NotFur1_GapFilledScaffold_1279_42875_LINE::RTE 14	1338
NotFur1_GapFilledScaffold_1279_42875_LINE::RTE 11	1058
NotFur1_GapFilledScaffold_1279_42875_LINE::RTE 7	492
NotFur1_GapFilledScaffold_1279_42875_LINE::RTE 5	1355
NotFur1_GapFilledScaffold_1279_42875_LINE::RTE 6	547
NotFur1_GapFilledScaffold_1279_42875_LINE::RTE 22	546
NotFur1_GapFilledScaffold_1279_42875_LINE::RTE 4	745
NotFur1_GapFilledScaffold_1279_42875_LINE::RTE 23	342
NotFur1_GapFilledScaffold_1279_42875_LINE::RTE 21	733
NotFur1_GapFilledScaffold_1279_42875_LINE::RTE 26	139
NotFur1_GapFilledScaffold_1279_42875_LINE::RTE 28	53
NotFur1_GapFilledScaffold_1279_42875_LINE::RTE 18	744
NotFur1_GapFilledScaffold_1279_42875_LINE::RTE 19	553
NotFur1_GapFilledScaffold_1279_42875_LINE::RTE 20	331
NotFur1_GapFilledScaffold_1279_42875_LINE::RTE 3	1003
NotFur1_GapFilledScaffold_1279_42875_LINE::RTE 2	342
NotFur1_GapFilledScaffold_1279_42875_LINE::RTE 1	1933
NotFur1_GapFilledScaffold_1279_42875_LINE::RTE 17	1810
NotFur1_GapFilledScaffold_1279_42875_LINE::RTE 25	182
NotFur1_GapFilledScaffold_1279_42875_LINE::RTE 27	81
NotFur1_GapFilledScaffold_1279_42875_LINE::RTE 24	302
NotFur1_GapFilledScaffold_1279_42875_LINE::RTE 29	26
NotFur1_GapFilledScaffold_127_128270_LINE::L2 21	157
NotFur1_GapFilledScaffold_127_128270_LINE::L2 22	150
NotFur1_GapFilledScaffold_127_128270_LINE::L2 17	199
NotFur1_GapFilledScaffold_127_128270_LINE::L2 16	387
NotFur1_GapFilledScaffold_127_128270_LINE::L2 24	196
NotFur1_GapFilledScaffold_127_128270_LINE::L2 19	164
NotFur1_GapFilledScaffold_127_128270_LINE::L2 18	394
NotFur1_GapFilledScaffold_127_128270_LINE::L2 20	227
NotFur1_GapFilledScaffold_127_128270_LINE::L2 14	338
NotFur1_GapFilledScaffold_127_128270_LINE::L2 25	104
NotFur1_GapFilledScaffold_127_128270_LINE::L2 13	352
NotFur1_GapFilledScaffold_127_128270_LINE::L2 26	84
NotFur1_GapFilledScaffold_127_128270_LINE::L2 11	440
NotFur1_GapFilledScaffold_127_128270_LINE::L2 8	404
NotFur1_GapFilledScaffold_127_128270_LINE::L2 23	61
NotFur1_GapFilledScaffold_127_128270_LINE::L2 2	207
NotFur1_GapFilledScaffold_127_128270_LINE::L2 6	352
NotFur1_GapFilledScaffold_127_128270_LINE::L2 10	3017
NotFur1_GapFilledScaffold_127_128270_LINE::L2 3	174
NotFur1_GapFilledScaffold_127_128270_LINE::L2 27	18
NotFur1_GapFilledScaffold_127_128270_LINE::L2 9	653
NotFur1_GapFilledScaffold_127_128270_LINE::L2 7	484
NotFur1_GapFilledScaffold_127_128270_LINE::L2 5	224
NotFur1_GapFilledScaffold_127_128270_LINE::L2 4	235
NotFur1_GapFilledScaffold_127_128270_LINE::L2 1	146
NotFur1_GapFilledScaffold_127_128270_LINE::L2 15	176
NotFur1_GapFilledScaffold_127_128270_LINE::L2 12	239
NotFur1_GapFilledScaffold_127_128270_LINE::L2 29	12
NotFur1_GapFilledScaffold_127_128270_LINE::L2 28	14
NotFur1_GapFilledScaffold_127_128270_LINE::L2 31	4
NotFur1_GapFilledScaffold_12835_6971_LINE::L2 19	277
NotFur1_GapFilledScaffold_12835_6971_LINE::L2 12	1278
NotFur1_GapFilledScaffold_12835_6971_LINE::L2 11	2249
NotFur1_GapFilledScaffold_12835_6971_LINE::L2 9	1024
NotFur1_GapFilledScaffold_12835_6971_LINE::L2 8	1426
NotFur1_GapFilledScaffold_12835_6971_LINE::L2 6	1051
NotFur1_GapFilledScaffold_12835_6971_LINE::L2 2	4564
NotFur1_GapFilledScaffold_12835_6971_LINE::L2 1	4985
NotFur1_GapFilledScaffold_12835_6971_LINE::L2 20	133
NotFur1_GapFilledScaffold_12835_6971_LINE::L2 13	974
NotFur1_GapFilledScaffold_12835_6971_LINE::L2 10	8064
NotFur1_GapFilledScaffold_12835_6971_LINE::L2 7	668
NotFur1_GapFilledScaffold_12835_6971_LINE::L2 3	1685
NotFur1_GapFilledScaffold_12835_6971_LINE::L2 22	220
NotFur1_GapFilledScaffold_12835_6971_LINE::L2 21	157
NotFur1_GapFilledScaffold_12835_6971_LINE::L2 25	226
NotFur1_GapFilledScaffold_12835_6971_LINE::L2 24	337
NotFur1_GapFilledScaffold_12835_6971_LINE::L2 18	236
NotFur1_GapFilledScaffold_12835_6971_LINE::L2 17	443
NotFur1_GapFilledScaffold_12835_6971_LINE::L2 16	379
NotFur1_GapFilledScaffold_12835_6971_LINE::L2 26	206
NotFur1_GapFilledScaffold_12835_6971_LINE::L2 15	1312
NotFur1_GapFilledScaffold_12835_6971_LINE::L2 5	1677
NotFur1_GapFilledScaffold_12835_6971_LINE::L2 23	231
NotFur1_GapFilledScaffold_12835_6971_LINE::L2 4	1294
NotFur1_GapFilledScaffold_12835_6971_LINE::L2 14	533
NotFur1_GapFilledScaffold_12835_6971_LINE::L2 27	33
NotFur1_GapFilledScaffold_12835_6971_LINE::L2 28	11
NotFur1_GapFilledScaffold_12835_6971_LINE::L2 29	2
NotFur1_GapFilledScaffold_12896_15089_LINE::L2 10	265
NotFur1_GapFilledScaffold_12896_15089_LINE::L2 6	8
NotFur1_GapFilledScaffold_12896_15089_LINE::L2 5	217
NotFur1_GapFilledScaffold_12896_15089_LINE::L2 4	10
NotFur1_GapFilledScaffold_12896_15089_LINE::L2 17	6
NotFur1_GapFilledScaffold_12896_15089_LINE::L2 12	24
NotFur1_GapFilledScaffold_12896_15089_LINE::L2 2	12
NotFur1_GapFilledScaffold_12896_15089_LINE::L2 9	79
NotFur1_GapFilledScaffold_12896_15089_LINE::L2 8	110
NotFur1_GapFilledScaffold_12896_15089_LINE::L2 19	16
NotFur1_GapFilledScaffold_12896_15089_LINE::L2 11	23
NotFur1_GapFilledScaffold_12896_15089_LINE::L2 13	38
NotFur1_GapFilledScaffold_12896_15089_LINE::L2 18	17
NotFur1_GapFilledScaffold_12896_15089_LINE::L2 23	9
NotFur1_GapFilledScaffold_12896_15089_LINE::L2 16	10
NotFur1_GapFilledScaffold_12896_15089_LINE::L2 15	7
NotFur1_GapFilledScaffold_12896_15089_LINE::L2 24	10
NotFur1_GapFilledScaffold_12896_15089_LINE::L2 26	18
NotFur1_GapFilledScaffold_12896_15089_LINE::L2 27	4
NotFur1_GapFilledScaffold_12896_15089_LINE::L2 14	23
NotFur1_GapFilledScaffold_12896_15089_LINE::L2 1	13
NotFur1_GapFilledScaffold_12896_15089_LINE::L2 25	3
NotFur1_GapFilledScaffold_12896_15089_LINE::L2 7	11
NotFur1_GapFilledScaffold_12896_15089_LINE::L2 3	1
NotFur1_GapFilledScaffold_12896_15089_LINE::L2 22	3
NotFur1_GapFilledScaffold_12896_15089_LINE::L2 20	12
NotFur1_GapFilledScaffold_12903_194_LINE::RTE 10	2890
NotFur1_GapFilledScaffold_12903_194_LINE::RTE 15	175
NotFur1_GapFilledScaffold_12903_194_LINE::RTE 12	350
NotFur1_GapFilledScaffold_12903_194_LINE::RTE 6	456
NotFur1_GapFilledScaffold_12903_194_LINE::RTE 25	91
NotFur1_GapFilledScaffold_12903_194_LINE::RTE 23	1890
NotFur1_GapFilledScaffold_12903_194_LINE::RTE 17	195
NotFur1_GapFilledScaffold_12903_194_LINE::RTE 11	915
NotFur1_GapFilledScaffold_12903_194_LINE::RTE 16	89
NotFur1_GapFilledScaffold_12903_194_LINE::RTE 22	795
NotFur1_GapFilledScaffold_12903_194_LINE::RTE 8	622
NotFur1_GapFilledScaffold_12903_194_LINE::RTE 21	34906
NotFur1_GapFilledScaffold_12903_194_LINE::RTE 9	297
NotFur1_GapFilledScaffold_12903_194_LINE::RTE 14	174
NotFur1_GapFilledScaffold_12903_194_LINE::RTE 20	67
NotFur1_GapFilledScaffold_12903_194_LINE::RTE 13	673
NotFur1_GapFilledScaffold_12903_194_LINE::RTE 5	333
NotFur1_GapFilledScaffold_12903_194_LINE::RTE 18	90
NotFur1_GapFilledScaffold_12903_194_LINE::RTE 24	205
NotFur1_GapFilledScaffold_12903_194_LINE::RTE 26	108
NotFur1_GapFilledScaffold_12903_194_LINE::RTE 28	32
NotFur1_GapFilledScaffold_12903_194_LINE::RTE 3	428
NotFur1_GapFilledScaffold_12903_194_LINE::RTE 4	251
NotFur1_GapFilledScaffold_12903_194_LINE::RTE 7	355
NotFur1_GapFilledScaffold_12903_194_LINE::RTE 1	81
NotFur1_GapFilledScaffold_12903_194_LINE::RTE 19	178
NotFur1_GapFilledScaffold_12903_194_LINE::RTE 2	174
NotFur1_GapFilledScaffold_12903_194_LINE::RTE 27	53
NotFur1_GapFilledScaffold_12903_194_LINE::RTE 30	1
NotFur1_GapFilledScaffold_12903_194_LINE::RTE 29	9
NotFur1_GapFilledScaffold_1294_23297_LINE::RTE 17	9663
NotFur1_GapFilledScaffold_1294_23297_LINE::RTE 20	2064
NotFur1_GapFilledScaffold_1294_23297_LINE::RTE 19	2346
NotFur1_GapFilledScaffold_1294_23297_LINE::RTE 18	2276
NotFur1_GapFilledScaffold_1294_23297_LINE::RTE 16	12009
NotFur1_GapFilledScaffold_1294_23297_LINE::RTE 15	20003
NotFur1_GapFilledScaffold_1294_23297_LINE::RTE 14	20753
NotFur1_GapFilledScaffold_1294_23297_LINE::RTE 13	10746
NotFur1_GapFilledScaffold_1294_23297_LINE::RTE 12	6647
NotFur1_GapFilledScaffold_1294_23297_LINE::RTE 11	7998
NotFur1_GapFilledScaffold_1294_23297_LINE::RTE 10	73989
NotFur1_GapFilledScaffold_1294_23297_LINE::RTE 9	4414
NotFur1_GapFilledScaffold_1294_23297_LINE::RTE 8	12328
NotFur1_GapFilledScaffold_1294_23297_LINE::RTE 7	6860
NotFur1_GapFilledScaffold_1294_23297_LINE::RTE 6	3265
NotFur1_GapFilledScaffold_1294_23297_LINE::RTE 5	10697
NotFur1_GapFilledScaffold_1294_23297_LINE::RTE 4	5652
NotFur1_GapFilledScaffold_1294_23297_LINE::RTE 3	3423
NotFur1_GapFilledScaffold_1294_23297_LINE::RTE 2	3322
NotFur1_GapFilledScaffold_1294_23297_LINE::RTE 1	4830
NotFur1_GapFilledScaffold_1294_23297_LINE::RTE 24	2726
NotFur1_GapFilledScaffold_1294_23297_LINE::RTE 23	1456
NotFur1_GapFilledScaffold_1294_23297_LINE::RTE 22	4441
NotFur1_GapFilledScaffold_1294_23297_LINE::RTE 21	36761
NotFur1_GapFilledScaffold_1294_23297_LINE::RTE 26	522
NotFur1_GapFilledScaffold_1294_23297_LINE::RTE 28	178
NotFur1_GapFilledScaffold_1294_23297_LINE::RTE 25	508
NotFur1_GapFilledScaffold_1294_23297_LINE::RTE 27	124
NotFur1_GapFilledScaffold_1294_23297_LINE::RTE 29	21
NotFur1_GapFilledScaffold_1294_23297_LINE::RTE 31	7
NotFur1_GapFilledScaffold_1296_30269_LINE::L1 21	335
NotFur1_GapFilledScaffold_1296_30269_LINE::L1 26	110
NotFur1_GapFilledScaffold_1296_30269_LINE::L1 27	19
NotFur1_GapFilledScaffold_1296_30269_LINE::L1 28	29
NotFur1_GapFilledScaffold_1296_30269_LINE::L1 29	9
NotFur1_GapFilledScaffold_1296_30269_LINE::L1 24	144
NotFur1_GapFilledScaffold_1296_30269_LINE::L1 25	37
NotFur1_GapFilledScaffold_1296_30269_LINE::L1 23	212
NotFur1_GapFilledScaffold_1296_30269_LINE::L1 20	96
NotFur1_GapFilledScaffold_1296_30269_LINE::L1 5	141
NotFur1_GapFilledScaffold_1296_30269_LINE::L1 4	74
NotFur1_GapFilledScaffold_1296_30269_LINE::L1 1	83
NotFur1_GapFilledScaffold_1296_30269_LINE::L1 6	90
NotFur1_GapFilledScaffold_1296_30269_LINE::L1 2	182
NotFur1_GapFilledScaffold_1296_30269_LINE::L1 14	163
NotFur1_GapFilledScaffold_1296_30269_LINE::L1 13	208
NotFur1_GapFilledScaffold_1296_30269_LINE::L1 11	185
NotFur1_GapFilledScaffold_1296_30269_LINE::L1 10	551
NotFur1_GapFilledScaffold_1296_30269_LINE::L1 9	170
NotFur1_GapFilledScaffold_1296_30269_LINE::L1 8	91
NotFur1_GapFilledScaffold_1296_30269_LINE::L1 7	61
NotFur1_GapFilledScaffold_1296_30269_LINE::L1 3	28
NotFur1_GapFilledScaffold_1296_30269_LINE::L1 19	194
NotFur1_GapFilledScaffold_1296_30269_LINE::L1 18	64
NotFur1_GapFilledScaffold_1296_30269_LINE::L1 16	167
NotFur1_GapFilledScaffold_1296_30269_LINE::L1 15	141
NotFur1_GapFilledScaffold_1296_30269_LINE::L1 12	94
NotFur1_GapFilledScaffold_1296_30269_LINE::L1 22	132
NotFur1_GapFilledScaffold_1296_30269_LINE::L1 17	74
NotFur1_GapFilledScaffold_13163_1565_LINE::L1 10	2257
NotFur1_GapFilledScaffold_13163_1565_LINE::L1 5	384
NotFur1_GapFilledScaffold_13163_1565_LINE::L1 8	478
NotFur1_GapFilledScaffold_13163_1565_LINE::L1 7	314
NotFur1_GapFilledScaffold_13163_1565_LINE::L1 15	1549
NotFur1_GapFilledScaffold_13163_1565_LINE::L1 13	1807
NotFur1_GapFilledScaffold_13163_1565_LINE::L1 25	429
NotFur1_GapFilledScaffold_13163_1565_LINE::L1 19	1060
NotFur1_GapFilledScaffold_13163_1565_LINE::L1 1	214
NotFur1_GapFilledScaffold_13163_1565_LINE::L1 24	813
NotFur1_GapFilledScaffold_13163_1565_LINE::L1 4	2520
NotFur1_GapFilledScaffold_13163_1565_LINE::L1 11	491
NotFur1_GapFilledScaffold_13163_1565_LINE::L1 22	740
NotFur1_GapFilledScaffold_13163_1565_LINE::L1 18	1213
NotFur1_GapFilledScaffold_13163_1565_LINE::L1 16	3757
NotFur1_GapFilledScaffold_13163_1565_LINE::L1 12	9267
NotFur1_GapFilledScaffold_13163_1565_LINE::L1 2	835
NotFur1_GapFilledScaffold_13163_1565_LINE::L1 21	1006
NotFur1_GapFilledScaffold_13163_1565_LINE::L1 20	1032
NotFur1_GapFilledScaffold_13163_1565_LINE::L1 14	15438
NotFur1_GapFilledScaffold_13163_1565_LINE::L1 17	1280
NotFur1_GapFilledScaffold_13163_1565_LINE::L1 6	502
NotFur1_GapFilledScaffold_13163_1565_LINE::L1 3	205
NotFur1_GapFilledScaffold_13163_1565_LINE::L1 9	131
NotFur1_GapFilledScaffold_13163_1565_LINE::L1 23	768
NotFur1_GapFilledScaffold_13163_1565_LINE::L1 26	570
NotFur1_GapFilledScaffold_13163_1565_LINE::L1 27	66
NotFur1_GapFilledScaffold_13163_1565_LINE::L1 30	4
NotFur1_GapFilledScaffold_13163_1565_LINE::L1 29	21
NotFur1_GapFilledScaffold_13163_1565_LINE::L1 28	7
NotFur1_GapFilledScaffold_1322_86102_LINE::RTE 9	245
NotFur1_GapFilledScaffold_1322_86102_LINE::RTE 13	941
NotFur1_GapFilledScaffold_1322_86102_LINE::RTE 20	167
NotFur1_GapFilledScaffold_1322_86102_LINE::RTE 24	115
NotFur1_GapFilledScaffold_1322_86102_LINE::RTE 23	120
NotFur1_GapFilledScaffold_1322_86102_LINE::RTE 22	247
NotFur1_GapFilledScaffold_1322_86102_LINE::RTE 21	8899
NotFur1_GapFilledScaffold_1322_86102_LINE::RTE 19	85
NotFur1_GapFilledScaffold_1322_86102_LINE::RTE 26	58
NotFur1_GapFilledScaffold_1322_86102_LINE::RTE 25	44
NotFur1_GapFilledScaffold_1322_86102_LINE::RTE 12	726
NotFur1_GapFilledScaffold_1322_86102_LINE::RTE 17	734
NotFur1_GapFilledScaffold_1322_86102_LINE::RTE 18	123
NotFur1_GapFilledScaffold_1322_86102_LINE::RTE 27	35
NotFur1_GapFilledScaffold_1322_86102_LINE::RTE 4	332
NotFur1_GapFilledScaffold_1322_86102_LINE::RTE 10	5172
NotFur1_GapFilledScaffold_1322_86102_LINE::RTE 7	95
NotFur1_GapFilledScaffold_1322_86102_LINE::RTE 14	784
NotFur1_GapFilledScaffold_1322_86102_LINE::RTE 15	749
NotFur1_GapFilledScaffold_1322_86102_LINE::RTE 8	150
NotFur1_GapFilledScaffold_1322_86102_LINE::RTE 5	135
NotFur1_GapFilledScaffold_1322_86102_LINE::RTE 6	132
NotFur1_GapFilledScaffold_1322_86102_LINE::RTE 1	1955
NotFur1_GapFilledScaffold_1322_86102_LINE::RTE 3	51
NotFur1_GapFilledScaffold_1322_86102_LINE::RTE 11	300
NotFur1_GapFilledScaffold_1322_86102_LINE::RTE 2	676
NotFur1_GapFilledScaffold_1322_86102_LINE::RTE 16	247
NotFur1_GapFilledScaffold_1322_86102_LINE::RTE 29	1
NotFur1_GapFilledScaffold_1322_86102_LINE::RTE 28	3
NotFur1_GapFilledScaffold_13234_3251_LINE::L1 9	27
NotFur1_GapFilledScaffold_13234_3251_LINE::L1 8	10
NotFur1_GapFilledScaffold_13234_3251_LINE::L1 21	8
NotFur1_GapFilledScaffold_13234_3251_LINE::L1 10	70
NotFur1_GapFilledScaffold_13234_3251_LINE::L1 15	14
NotFur1_GapFilledScaffold_13234_3251_LINE::L1 2	17
NotFur1_GapFilledScaffold_13234_3251_LINE::L1 14	8
NotFur1_GapFilledScaffold_13234_3251_LINE::L1 13	14
NotFur1_GapFilledScaffold_13234_3251_LINE::L1 11	8
NotFur1_GapFilledScaffold_13234_3251_LINE::L1 3	6
NotFur1_GapFilledScaffold_13234_3251_LINE::L1 5	14
NotFur1_GapFilledScaffold_13234_3251_LINE::L1 7	3
NotFur1_GapFilledScaffold_13234_3251_LINE::L1 17	4
NotFur1_GapFilledScaffold_13234_3251_LINE::L1 19	5
NotFur1_GapFilledScaffold_13234_3251_LINE::L1 12	4
NotFur1_GapFilledScaffold_13234_3251_LINE::L1 4	14
NotFur1_GapFilledScaffold_13234_3251_LINE::L1 6	24
NotFur1_GapFilledScaffold_13234_3251_LINE::L1 23	34
NotFur1_GapFilledScaffold_13234_3251_LINE::L1 22	8
NotFur1_GapFilledScaffold_13234_3251_LINE::L1 26	8
NotFur1_GapFilledScaffold_13234_3251_LINE::L1 28	4
NotFur1_GapFilledScaffold_13234_3251_LINE::L1 25	7
NotFur1_GapFilledScaffold_13234_3251_LINE::L1 24	210
NotFur1_GapFilledScaffold_13234_3251_LINE::L1 1	2
NotFur1_GapFilledScaffold_13234_3251_LINE::L1 20	8
NotFur1_GapFilledScaffold_13234_3251_LINE::L1 16	2
NotFur1_GapFilledScaffold_13234_3251_LINE::L1 18	1
NotFur1_GapFilledScaffold_1327_39224_LINE::L1 10	276
NotFur1_GapFilledScaffold_1327_39224_LINE::L1 22	36
NotFur1_GapFilledScaffold_1327_39224_LINE::L1 26	6
NotFur1_GapFilledScaffold_1327_39224_LINE::L1 18	38
NotFur1_GapFilledScaffold_1327_39224_LINE::L1 12	42
NotFur1_GapFilledScaffold_1327_39224_LINE::L1 11	104
NotFur1_GapFilledScaffold_1327_39224_LINE::L1 23	14
NotFur1_GapFilledScaffold_1327_39224_LINE::L1 21	21
NotFur1_GapFilledScaffold_1327_39224_LINE::L1 20	34
NotFur1_GapFilledScaffold_1327_39224_LINE::L1 13	52
NotFur1_GapFilledScaffold_1327_39224_LINE::L1 25	21
NotFur1_GapFilledScaffold_1327_39224_LINE::L1 24	10
NotFur1_GapFilledScaffold_1327_39224_LINE::L1 17	30
NotFur1_GapFilledScaffold_1327_39224_LINE::L1 15	20
NotFur1_GapFilledScaffold_1327_39224_LINE::L1 19	70
NotFur1_GapFilledScaffold_1327_39224_LINE::L1 4	21
NotFur1_GapFilledScaffold_1327_39224_LINE::L1 7	86
NotFur1_GapFilledScaffold_1327_39224_LINE::L1 8	30
NotFur1_GapFilledScaffold_1327_39224_LINE::L1 6	47
NotFur1_GapFilledScaffold_1327_39224_LINE::L1 14	46
NotFur1_GapFilledScaffold_1327_39224_LINE::L1 16	24
NotFur1_GapFilledScaffold_1327_39224_LINE::L1 5	39
NotFur1_GapFilledScaffold_1327_39224_LINE::L1 9	35
NotFur1_GapFilledScaffold_1327_39224_LINE::L1 2	41
NotFur1_GapFilledScaffold_1327_39224_LINE::L1 1	35
NotFur1_GapFilledScaffold_1327_39224_LINE::L1 27	2
NotFur1_GapFilledScaffold_1327_39224_LINE::L1 3	13
NotFur1_GapFilledScaffold_1327_83594_LINE::L2 22	225
NotFur1_GapFilledScaffold_1327_83594_LINE::L2 9	614
NotFur1_GapFilledScaffold_1327_83594_LINE::L2 10	2772
NotFur1_GapFilledScaffold_1327_83594_LINE::L2 17	805
NotFur1_GapFilledScaffold_1327_83594_LINE::L2 20	266
NotFur1_GapFilledScaffold_1327_83594_LINE::L2 25	123
NotFur1_GapFilledScaffold_1327_83594_LINE::L2 26	157
NotFur1_GapFilledScaffold_1327_83594_LINE::L2 21	350
NotFur1_GapFilledScaffold_1327_83594_LINE::L2 16	440
NotFur1_GapFilledScaffold_1327_83594_LINE::L2 12	608
NotFur1_GapFilledScaffold_1327_83594_LINE::L2 8	1301
NotFur1_GapFilledScaffold_1327_83594_LINE::L2 23	219
NotFur1_GapFilledScaffold_1327_83594_LINE::L2 7	873
NotFur1_GapFilledScaffold_1327_83594_LINE::L2 6	1094
NotFur1_GapFilledScaffold_1327_83594_LINE::L2 11	395
NotFur1_GapFilledScaffold_1327_83594_LINE::L2 13	281
NotFur1_GapFilledScaffold_1327_83594_LINE::L2 14	303
NotFur1_GapFilledScaffold_1327_83594_LINE::L2 2	45
NotFur1_GapFilledScaffold_1327_83594_LINE::L2 1	82
NotFur1_GapFilledScaffold_1327_83594_LINE::L2 3	403
NotFur1_GapFilledScaffold_1327_83594_LINE::L2 15	519
NotFur1_GapFilledScaffold_1327_83594_LINE::L2 5	751
NotFur1_GapFilledScaffold_1327_83594_LINE::L2 18	425
NotFur1_GapFilledScaffold_1327_83594_LINE::L2 24	538
NotFur1_GapFilledScaffold_1327_83594_LINE::L2 19	231
NotFur1_GapFilledScaffold_1327_83594_LINE::L2 4	685
NotFur1_GapFilledScaffold_1327_83594_LINE::L2 29	2
NotFur1_GapFilledScaffold_1327_83594_LINE::L2 27	10
NotFur1_GapFilledScaffold_1327_83594_LINE::L2 28	29
NotFur1_GapFilledScaffold_132_263816_LINE::L2 5	17
NotFur1_GapFilledScaffold_132_263816_LINE::L2 10	14682
NotFur1_GapFilledScaffold_132_263816_LINE::L2 18	62
NotFur1_GapFilledScaffold_132_263816_LINE::L2 16	78
NotFur1_GapFilledScaffold_132_263816_LINE::L2 9	582
NotFur1_GapFilledScaffold_132_263816_LINE::L2 6	61
NotFur1_GapFilledScaffold_132_263816_LINE::L2 2	27
NotFur1_GapFilledScaffold_132_263816_LINE::L2 24	44
NotFur1_GapFilledScaffold_132_263816_LINE::L2 4	102
NotFur1_GapFilledScaffold_132_263816_LINE::L2 1	19
NotFur1_GapFilledScaffold_132_263816_LINE::L2 15	102
NotFur1_GapFilledScaffold_132_263816_LINE::L2 12	203
NotFur1_GapFilledScaffold_132_263816_LINE::L2 11	3149
NotFur1_GapFilledScaffold_132_263816_LINE::L2 8	156
NotFur1_GapFilledScaffold_132_263816_LINE::L2 14	67
NotFur1_GapFilledScaffold_132_263816_LINE::L2 7	590
NotFur1_GapFilledScaffold_132_263816_LINE::L2 21	133
NotFur1_GapFilledScaffold_132_263816_LINE::L2 22	80
NotFur1_GapFilledScaffold_132_263816_LINE::L2 13	1036
NotFur1_GapFilledScaffold_132_263816_LINE::L2 3	34
NotFur1_GapFilledScaffold_132_263816_LINE::L2 25	46
NotFur1_GapFilledScaffold_132_263816_LINE::L2 23	42
NotFur1_GapFilledScaffold_132_263816_LINE::L2 26	19
NotFur1_GapFilledScaffold_132_263816_LINE::L2 28	18
NotFur1_GapFilledScaffold_132_263816_LINE::L2 17	471
NotFur1_GapFilledScaffold_132_263816_LINE::L2 19	64
NotFur1_GapFilledScaffold_132_263816_LINE::L2 20	107
NotFur1_GapFilledScaffold_132_263816_LINE::L2 27	6
NotFur1_GapFilledScaffold_13307_5057_LINE::I 15	6
NotFur1_GapFilledScaffold_13307_5057_LINE::I 2	3
NotFur1_GapFilledScaffold_13307_5057_LINE::I 27	19
NotFur1_GapFilledScaffold_13307_5057_LINE::I 26	3
NotFur1_GapFilledScaffold_13307_5057_LINE::I 25	11
NotFur1_GapFilledScaffold_13307_5057_LINE::I 24	29
NotFur1_GapFilledScaffold_13307_5057_LINE::I 28	2
NotFur1_GapFilledScaffold_13307_5057_LINE::I 16	13
NotFur1_GapFilledScaffold_13307_5057_LINE::I 7	3
NotFur1_GapFilledScaffold_13307_5057_LINE::I 10	47
NotFur1_GapFilledScaffold_13307_5057_LINE::I 17	4
NotFur1_GapFilledScaffold_13307_5057_LINE::I 18	16
NotFur1_GapFilledScaffold_13307_5057_LINE::I 19	4
NotFur1_GapFilledScaffold_13307_5057_LINE::I 4	4
NotFur1_GapFilledScaffold_13307_5057_LINE::I 20	2
NotFur1_GapFilledScaffold_13307_5057_LINE::I 22	2
NotFur1_GapFilledScaffold_1330_65084_LINE::Rex 20	645
NotFur1_GapFilledScaffold_1330_65084_LINE::Rex 24	1777
NotFur1_GapFilledScaffold_1330_65084_LINE::Rex 23	2166
NotFur1_GapFilledScaffold_1330_65084_LINE::Rex 22	1556
NotFur1_GapFilledScaffold_1330_65084_LINE::Rex 21	768
NotFur1_GapFilledScaffold_1330_65084_LINE::Rex 19	634
NotFur1_GapFilledScaffold_1330_65084_LINE::Rex 18	533
NotFur1_GapFilledScaffold_1330_65084_LINE::Rex 17	1320
NotFur1_GapFilledScaffold_1330_65084_LINE::Rex 16	893
NotFur1_GapFilledScaffold_1330_65084_LINE::Rex 15	978
NotFur1_GapFilledScaffold_1330_65084_LINE::Rex 14	887
NotFur1_GapFilledScaffold_1330_65084_LINE::Rex 13	1326
NotFur1_GapFilledScaffold_1330_65084_LINE::Rex 12	1903
NotFur1_GapFilledScaffold_1330_65084_LINE::Rex 11	994
NotFur1_GapFilledScaffold_1330_65084_LINE::Rex 10	3002
NotFur1_GapFilledScaffold_1330_65084_LINE::Rex 9	937
NotFur1_GapFilledScaffold_1330_65084_LINE::Rex 8	487
NotFur1_GapFilledScaffold_1330_65084_LINE::Rex 7	1091
NotFur1_GapFilledScaffold_1330_65084_LINE::Rex 6	317
NotFur1_GapFilledScaffold_1330_65084_LINE::Rex 5	625
NotFur1_GapFilledScaffold_1330_65084_LINE::Rex 25	2658
NotFur1_GapFilledScaffold_1330_65084_LINE::Rex 26	391
NotFur1_GapFilledScaffold_1330_65084_LINE::Rex 28	73
NotFur1_GapFilledScaffold_1330_65084_LINE::Rex 4	336
NotFur1_GapFilledScaffold_1330_65084_LINE::Rex 3	348
NotFur1_GapFilledScaffold_1330_65084_LINE::Rex 2	349
NotFur1_GapFilledScaffold_1330_65084_LINE::Rex 1	169
NotFur1_GapFilledScaffold_1330_65084_LINE::Rex 27	117
NotFur1_GapFilledScaffold_1330_65084_LINE::Rex 29	1
NotFur1_GapFilledScaffold_1331_76166_LINE::L2 16	589
NotFur1_GapFilledScaffold_1331_76166_LINE::L2 21	208
NotFur1_GapFilledScaffold_1331_76166_LINE::L2 19	351
NotFur1_GapFilledScaffold_1331_76166_LINE::L2 10	4043
NotFur1_GapFilledScaffold_1331_76166_LINE::L2 15	810
NotFur1_GapFilledScaffold_1331_76166_LINE::L2 13	385
NotFur1_GapFilledScaffold_1331_76166_LINE::L2 26	173
NotFur1_GapFilledScaffold_1331_76166_LINE::L2 2	348
NotFur1_GapFilledScaffold_1331_76166_LINE::L2 27	80
NotFur1_GapFilledScaffold_1331_76166_LINE::L2 3	143
NotFur1_GapFilledScaffold_1331_76166_LINE::L2 1	199
NotFur1_GapFilledScaffold_1331_76166_LINE::L2 14	873
NotFur1_GapFilledScaffold_1331_76166_LINE::L2 20	780
NotFur1_GapFilledScaffold_1331_76166_LINE::L2 18	347
NotFur1_GapFilledScaffold_1331_76166_LINE::L2 17	470
NotFur1_GapFilledScaffold_1331_76166_LINE::L2 11	630
NotFur1_GapFilledScaffold_1331_76166_LINE::L2 8	1044
NotFur1_GapFilledScaffold_1331_76166_LINE::L2 28	33
NotFur1_GapFilledScaffold_1331_76166_LINE::L2 25	379
NotFur1_GapFilledScaffold_1331_76166_LINE::L2 12	366
NotFur1_GapFilledScaffold_1331_76166_LINE::L2 9	349
NotFur1_GapFilledScaffold_1331_76166_LINE::L2 7	412
NotFur1_GapFilledScaffold_1331_76166_LINE::L2 22	412
NotFur1_GapFilledScaffold_1331_76166_LINE::L2 5	1164
NotFur1_GapFilledScaffold_1331_76166_LINE::L2 6	210
NotFur1_GapFilledScaffold_1331_76166_LINE::L2 4	231
NotFur1_GapFilledScaffold_1331_76166_LINE::L2 23	219
NotFur1_GapFilledScaffold_1331_76166_LINE::L2 24	502
NotFur1_GapFilledScaffold_1331_76166_LINE::L2 30	2
NotFur1_GapFilledScaffold_1331_76166_LINE::L2 29	11
NotFur1_GapFilledScaffold_13422_2993_LINE::L2 10	5052
NotFur1_GapFilledScaffold_13422_2993_LINE::L2 11	584
NotFur1_GapFilledScaffold_13422_2993_LINE::L2 12	414
NotFur1_GapFilledScaffold_13422_2993_LINE::L2 14	411
NotFur1_GapFilledScaffold_13422_2993_LINE::L2 24	485
NotFur1_GapFilledScaffold_13422_2993_LINE::L2 22	128
NotFur1_GapFilledScaffold_13422_2993_LINE::L2 15	147
NotFur1_GapFilledScaffold_13422_2993_LINE::L2 25	135
NotFur1_GapFilledScaffold_13422_2993_LINE::L2 23	25
NotFur1_GapFilledScaffold_13422_2993_LINE::L2 16	206
NotFur1_GapFilledScaffold_13422_2993_LINE::L2 26	26
NotFur1_GapFilledScaffold_13422_2993_LINE::L2 17	220
NotFur1_GapFilledScaffold_13422_2993_LINE::L2 27	21
NotFur1_GapFilledScaffold_13422_2993_LINE::L2 19	56
NotFur1_GapFilledScaffold_13422_2993_LINE::L2 13	465
NotFur1_GapFilledScaffold_13422_2993_LINE::L2 18	167
NotFur1_GapFilledScaffold_13422_2993_LINE::L2 7	737
NotFur1_GapFilledScaffold_13422_2993_LINE::L2 9	203
NotFur1_GapFilledScaffold_13422_2993_LINE::L2 21	22
NotFur1_GapFilledScaffold_13422_2993_LINE::L2 1	2868
NotFur1_GapFilledScaffold_13422_2993_LINE::L2 3	780
NotFur1_GapFilledScaffold_13422_2993_LINE::L2 8	584
NotFur1_GapFilledScaffold_13422_2993_LINE::L2 20	45
NotFur1_GapFilledScaffold_13422_2993_LINE::L2 2	241
NotFur1_GapFilledScaffold_13422_2993_LINE::L2 4	806
NotFur1_GapFilledScaffold_13422_2993_LINE::L2 5	862
NotFur1_GapFilledScaffold_13422_2993_LINE::L2 6	763
NotFur1_GapFilledScaffold_13422_2993_LINE::L2 29	48
NotFur1_GapFilledScaffold_13422_2993_LINE::L2 28	1
NotFur1_GapFilledScaffold_13447_857_LINE::L1 21	383
NotFur1_GapFilledScaffold_13447_857_LINE::L1 22	151
NotFur1_GapFilledScaffold_13447_857_LINE::L1 23	120
NotFur1_GapFilledScaffold_13447_857_LINE::L1 20	521
NotFur1_GapFilledScaffold_13447_857_LINE::L1 18	356
NotFur1_GapFilledScaffold_13447_857_LINE::L1 9	606
NotFur1_GapFilledScaffold_13447_857_LINE::L1 6	109
NotFur1_GapFilledScaffold_13447_857_LINE::L1 3	156
NotFur1_GapFilledScaffold_13447_857_LINE::L1 2	381
NotFur1_GapFilledScaffold_13447_857_LINE::L1 19	253
NotFur1_GapFilledScaffold_13447_857_LINE::L1 24	367
NotFur1_GapFilledScaffold_13447_857_LINE::L1 26	91
NotFur1_GapFilledScaffold_13447_857_LINE::L1 25	181
NotFur1_GapFilledScaffold_13447_857_LINE::L1 14	670
NotFur1_GapFilledScaffold_13447_857_LINE::L1 11	567
NotFur1_GapFilledScaffold_13447_857_LINE::L1 8	408
NotFur1_GapFilledScaffold_13447_857_LINE::L1 7	233
NotFur1_GapFilledScaffold_13447_857_LINE::L1 13	478
NotFur1_GapFilledScaffold_13447_857_LINE::L1 10	3494
NotFur1_GapFilledScaffold_13447_857_LINE::L1 17	269
NotFur1_GapFilledScaffold_13447_857_LINE::L1 12	537
NotFur1_GapFilledScaffold_13447_857_LINE::L1 5	415
NotFur1_GapFilledScaffold_13447_857_LINE::L1 16	406
NotFur1_GapFilledScaffold_13447_857_LINE::L1 27	19
NotFur1_GapFilledScaffold_13447_857_LINE::L1 15	458
NotFur1_GapFilledScaffold_13447_857_LINE::L1 4	505
NotFur1_GapFilledScaffold_13447_857_LINE::L1 1	92
NotFur1_GapFilledScaffold_1347_9923_LINE::L2 21	210
NotFur1_GapFilledScaffold_1347_9923_LINE::L2 16	185
NotFur1_GapFilledScaffold_1347_9923_LINE::L2 14	400
NotFur1_GapFilledScaffold_1347_9923_LINE::L2 11	325
NotFur1_GapFilledScaffold_1347_9923_LINE::L2 10	3148
NotFur1_GapFilledScaffold_1347_9923_LINE::L2 22	44
NotFur1_GapFilledScaffold_1347_9923_LINE::L2 23	22
NotFur1_GapFilledScaffold_1347_9923_LINE::L2 24	28
NotFur1_GapFilledScaffold_1347_9923_LINE::L2 25	10
NotFur1_GapFilledScaffold_1347_9923_LINE::L2 20	130
NotFur1_GapFilledScaffold_1347_9923_LINE::L2 12	182
NotFur1_GapFilledScaffold_1347_9923_LINE::L2 4	134
NotFur1_GapFilledScaffold_1347_9923_LINE::L2 17	142
NotFur1_GapFilledScaffold_1347_9923_LINE::L2 5	173
NotFur1_GapFilledScaffold_1347_9923_LINE::L2 6	333
NotFur1_GapFilledScaffold_1347_9923_LINE::L2 1	105
NotFur1_GapFilledScaffold_1347_9923_LINE::L2 7	329
NotFur1_GapFilledScaffold_1347_9923_LINE::L2 9	425
NotFur1_GapFilledScaffold_1347_9923_LINE::L2 19	107
NotFur1_GapFilledScaffold_1347_9923_LINE::L2 2	108
NotFur1_GapFilledScaffold_1347_9923_LINE::L2 8	73
NotFur1_GapFilledScaffold_1347_9923_LINE::L2 13	109
NotFur1_GapFilledScaffold_1347_9923_LINE::L2 15	212
NotFur1_GapFilledScaffold_1347_9923_LINE::L2 18	139
NotFur1_GapFilledScaffold_1347_9923_LINE::L2 29	3
NotFur1_GapFilledScaffold_1347_9923_LINE::L2 27	6
NotFur1_GapFilledScaffold_1347_9923_LINE::L2 28	1
NotFur1_GapFilledScaffold_1347_9923_LINE::L2 26	5
NotFur1_GapFilledScaffold_1347_9923_LINE::L2 3	45
NotFur1_GapFilledScaffold_134_180548_LINE::I 24	292
NotFur1_GapFilledScaffold_134_180548_LINE::I 26	96
NotFur1_GapFilledScaffold_134_180548_LINE::I 21	635
NotFur1_GapFilledScaffold_134_180548_LINE::I 20	234
NotFur1_GapFilledScaffold_134_180548_LINE::I 13	575
NotFur1_GapFilledScaffold_134_180548_LINE::I 10	25952
NotFur1_GapFilledScaffold_134_180548_LINE::I 16	547
NotFur1_GapFilledScaffold_134_180548_LINE::I 6	63
NotFur1_GapFilledScaffold_134_180548_LINE::I 5	297
NotFur1_GapFilledScaffold_134_180548_LINE::I 4	320
NotFur1_GapFilledScaffold_134_180548_LINE::I 3	341
NotFur1_GapFilledScaffold_134_180548_LINE::I 19	225
NotFur1_GapFilledScaffold_134_180548_LINE::I 11	855
NotFur1_GapFilledScaffold_134_180548_LINE::I 9	1684
NotFur1_GapFilledScaffold_134_180548_LINE::I 14	420
NotFur1_GapFilledScaffold_134_180548_LINE::I 12	452
NotFur1_GapFilledScaffold_134_180548_LINE::I 25	62
NotFur1_GapFilledScaffold_134_180548_LINE::I 15	1718
NotFur1_GapFilledScaffold_134_180548_LINE::I 17	432
NotFur1_GapFilledScaffold_134_180548_LINE::I 22	920
NotFur1_GapFilledScaffold_134_180548_LINE::I 23	784
NotFur1_GapFilledScaffold_134_180548_LINE::I 8	121
NotFur1_GapFilledScaffold_134_180548_LINE::I 18	160
NotFur1_GapFilledScaffold_134_180548_LINE::I 1	219
NotFur1_GapFilledScaffold_134_180548_LINE::I 2	562
NotFur1_GapFilledScaffold_134_180548_LINE::I 7	651
NotFur1_GapFilledScaffold_134_180548_LINE::I 27	4
NotFur1_GapFilledScaffold_134_180548_LINE::I 30	3
NotFur1_GapFilledScaffold_134_180548_LINE::I 29	16
NotFur1_GapFilledScaffold_134_180548_LINE::I 28	15
NotFur1_GapFilledScaffold_134_305798_LINE::L1 14	2
NotFur1_GapFilledScaffold_134_305798_LINE::L1 19	4
NotFur1_GapFilledScaffold_134_305798_LINE::L1 25	21
NotFur1_GapFilledScaffold_134_305798_LINE::L1 26	1
NotFur1_GapFilledScaffold_134_305798_LINE::L1 7	5
NotFur1_GapFilledScaffold_134_305798_LINE::L1 5	3
NotFur1_GapFilledScaffold_134_305798_LINE::L1 4	6
NotFur1_GapFilledScaffold_134_305798_LINE::L1 9	5
NotFur1_GapFilledScaffold_134_305798_LINE::L1 13	11
NotFur1_GapFilledScaffold_134_305798_LINE::L1 17	4
NotFur1_GapFilledScaffold_134_305798_LINE::L1 24	13
NotFur1_GapFilledScaffold_134_305798_LINE::L1 10	67
NotFur1_GapFilledScaffold_134_305798_LINE::L1 8	2
NotFur1_GapFilledScaffold_134_305798_LINE::L1 6	1
NotFur1_GapFilledScaffold_134_305798_LINE::L1 3	2
NotFur1_GapFilledScaffold_134_305798_LINE::L1 23	10
NotFur1_GapFilledScaffold_134_305798_LINE::L1 11	13
NotFur1_GapFilledScaffold_134_305798_LINE::L1 21	3
NotFur1_GapFilledScaffold_134_305798_LINE::L1 12	6
NotFur1_GapFilledScaffold_134_305798_LINE::L1 15	1
NotFur1_GapFilledScaffold_134_305798_LINE::L1 16	1
NotFur1_GapFilledScaffold_134_305798_LINE::L1 2	5
NotFur1_GapFilledScaffold_1359_34658_LINE::L2 13	2493
NotFur1_GapFilledScaffold_1359_34658_LINE::L2 12	1044
NotFur1_GapFilledScaffold_1359_34658_LINE::L2 10	6253
NotFur1_GapFilledScaffold_1359_34658_LINE::L2 9	1422
NotFur1_GapFilledScaffold_1359_34658_LINE::L2 14	1150
NotFur1_GapFilledScaffold_1359_34658_LINE::L2 11	1027
NotFur1_GapFilledScaffold_1359_34658_LINE::L2 15	642
NotFur1_GapFilledScaffold_1359_34658_LINE::L2 18	398
NotFur1_GapFilledScaffold_1359_34658_LINE::L2 17	664
NotFur1_GapFilledScaffold_1359_34658_LINE::L2 16	385
NotFur1_GapFilledScaffold_1359_34658_LINE::L2 5	586
NotFur1_GapFilledScaffold_1359_34658_LINE::L2 20	504
NotFur1_GapFilledScaffold_1359_34658_LINE::L2 23	611
NotFur1_GapFilledScaffold_1359_34658_LINE::L2 21	1054
NotFur1_GapFilledScaffold_1359_34658_LINE::L2 4	396
NotFur1_GapFilledScaffold_1359_34658_LINE::L2 24	434
NotFur1_GapFilledScaffold_1359_34658_LINE::L2 19	988
NotFur1_GapFilledScaffold_1359_34658_LINE::L2 22	300
NotFur1_GapFilledScaffold_1359_34658_LINE::L2 25	240
NotFur1_GapFilledScaffold_1359_34658_LINE::L2 27	31
NotFur1_GapFilledScaffold_1359_34658_LINE::L2 26	68
NotFur1_GapFilledScaffold_1359_34658_LINE::L2 28	10
NotFur1_GapFilledScaffold_1359_34658_LINE::L2 8	980
NotFur1_GapFilledScaffold_1359_34658_LINE::L2 7	984
NotFur1_GapFilledScaffold_1359_34658_LINE::L2 3	869
NotFur1_GapFilledScaffold_1359_34658_LINE::L2 6	552
NotFur1_GapFilledScaffold_1359_34658_LINE::L2 1	367
NotFur1_GapFilledScaffold_1359_34658_LINE::L2 2	435
NotFur1_GapFilledScaffold_1359_34658_LINE::L2 29	4
NotFur1_GapFilledScaffold_1359_34658_LINE::L2 30	1
NotFur1_GapFilledScaffold_13600_1913_LINE::R2 18	8
NotFur1_GapFilledScaffold_13600_1913_LINE::R2 8	25
NotFur1_GapFilledScaffold_13600_1913_LINE::R2 21	8
NotFur1_GapFilledScaffold_13600_1913_LINE::R2 10	216
NotFur1_GapFilledScaffold_13600_1913_LINE::R2 9	4
NotFur1_GapFilledScaffold_13600_1913_LINE::R2 17	4
NotFur1_GapFilledScaffold_13600_1913_LINE::R2 16	12
NotFur1_GapFilledScaffold_13600_1913_LINE::R2 14	11
NotFur1_GapFilledScaffold_13600_1913_LINE::R2 13	52
NotFur1_GapFilledScaffold_13600_1913_LINE::R2 3	6
NotFur1_GapFilledScaffold_13600_1913_LINE::R2 6	5
NotFur1_GapFilledScaffold_13600_1913_LINE::R2 2	67
NotFur1_GapFilledScaffold_13600_1913_LINE::R2 20	20
NotFur1_GapFilledScaffold_13600_1913_LINE::R2 22	4
NotFur1_GapFilledScaffold_13600_1913_LINE::R2 23	4
NotFur1_GapFilledScaffold_13600_1913_LINE::R2 24	8
NotFur1_GapFilledScaffold_13600_1913_LINE::R2 7	13
NotFur1_GapFilledScaffold_13600_1913_LINE::R2 4	10
NotFur1_GapFilledScaffold_13600_1913_LINE::R2 5	2
NotFur1_GapFilledScaffold_13600_1913_LINE::R2 12	39
NotFur1_GapFilledScaffold_13600_1913_LINE::R2 15	2
NotFur1_GapFilledScaffold_13600_1913_LINE::R2 11	47
NotFur1_GapFilledScaffold_13600_1913_LINE::R2 26	6
NotFur1_GapFilledScaffold_13600_1913_LINE::R2 19	7
NotFur1_GapFilledScaffold_13600_1913_LINE::R2 25	1
NotFur1_GapFilledScaffold_13696_3092_LINE::L1 17	59
NotFur1_GapFilledScaffold_13696_3092_LINE::L1 2	15
NotFur1_GapFilledScaffold_13696_3092_LINE::L1 13	4
NotFur1_GapFilledScaffold_13696_3092_LINE::L1 20	6
NotFur1_GapFilledScaffold_13696_3092_LINE::L1 16	12
NotFur1_GapFilledScaffold_13696_3092_LINE::L1 11	8
NotFur1_GapFilledScaffold_13696_3092_LINE::L1 18	30
NotFur1_GapFilledScaffold_13696_3092_LINE::L1 14	18
NotFur1_GapFilledScaffold_13696_3092_LINE::L1 21	31
NotFur1_GapFilledScaffold_13696_3092_LINE::L1 10	2565
NotFur1_GapFilledScaffold_13696_3092_LINE::L1 19	2
NotFur1_GapFilledScaffold_13696_3092_LINE::L1 15	4
NotFur1_GapFilledScaffold_13696_3092_LINE::L1 9	4
NotFur1_GapFilledScaffold_13696_3092_LINE::L1 8	73
NotFur1_GapFilledScaffold_13696_3092_LINE::L1 3	4
NotFur1_GapFilledScaffold_13696_3092_LINE::L1 1	2
NotFur1_GapFilledScaffold_1371_55136_LINE::L2 6	501
NotFur1_GapFilledScaffold_1371_55136_LINE::L2 9	337
NotFur1_GapFilledScaffold_1371_55136_LINE::L2 12	805
NotFur1_GapFilledScaffold_1371_55136_LINE::L2 13	4109
NotFur1_GapFilledScaffold_1371_55136_LINE::L2 15	341
NotFur1_GapFilledScaffold_1371_55136_LINE::L2 2	129
NotFur1_GapFilledScaffold_1371_55136_LINE::L2 1	116
NotFur1_GapFilledScaffold_1371_55136_LINE::L2 3	387
NotFur1_GapFilledScaffold_1371_55136_LINE::L2 4	184
NotFur1_GapFilledScaffold_1371_55136_LINE::L2 7	666
NotFur1_GapFilledScaffold_1371_55136_LINE::L2 10	18975
NotFur1_GapFilledScaffold_1371_55136_LINE::L2 11	3261
NotFur1_GapFilledScaffold_1371_55136_LINE::L2 5	482
NotFur1_GapFilledScaffold_1371_55136_LINE::L2 26	206
NotFur1_GapFilledScaffold_1371_55136_LINE::L2 25	366
NotFur1_GapFilledScaffold_1371_55136_LINE::L2 24	549
NotFur1_GapFilledScaffold_1371_55136_LINE::L2 27	16
NotFur1_GapFilledScaffold_1371_55136_LINE::L2 23	414
NotFur1_GapFilledScaffold_1371_55136_LINE::L2 22	675
NotFur1_GapFilledScaffold_1371_55136_LINE::L2 8	1654
NotFur1_GapFilledScaffold_1371_55136_LINE::L2 14	626
NotFur1_GapFilledScaffold_1371_55136_LINE::L2 17	4304
NotFur1_GapFilledScaffold_1371_55136_LINE::L2 18	6356
NotFur1_GapFilledScaffold_1371_55136_LINE::L2 16	615
NotFur1_GapFilledScaffold_1371_55136_LINE::L2 19	399
NotFur1_GapFilledScaffold_1371_55136_LINE::L2 21	145
NotFur1_GapFilledScaffold_1371_55136_LINE::L2 20	422
NotFur1_GapFilledScaffold_1371_55136_LINE::L2 28	5
NotFur1_GapFilledScaffold_1377_15410_LINE::L2 27	45
NotFur1_GapFilledScaffold_1377_15410_LINE::L2 25	86
NotFur1_GapFilledScaffold_1377_15410_LINE::L2 18	72
NotFur1_GapFilledScaffold_1377_15410_LINE::L2 17	30
NotFur1_GapFilledScaffold_1377_15410_LINE::L2 16	63
NotFur1_GapFilledScaffold_1377_15410_LINE::L2 13	60
NotFur1_GapFilledScaffold_1377_15410_LINE::L2 6	38
NotFur1_GapFilledScaffold_1377_15410_LINE::L2 4	9
NotFur1_GapFilledScaffold_1377_15410_LINE::L2 2	51
NotFur1_GapFilledScaffold_1377_15410_LINE::L2 14	89
NotFur1_GapFilledScaffold_1377_15410_LINE::L2 7	54
NotFur1_GapFilledScaffold_1377_15410_LINE::L2 5	36
NotFur1_GapFilledScaffold_1377_15410_LINE::L2 3	23
NotFur1_GapFilledScaffold_1377_15410_LINE::L2 21	57
NotFur1_GapFilledScaffold_1377_15410_LINE::L2 12	26
NotFur1_GapFilledScaffold_1377_15410_LINE::L2 10	354
NotFur1_GapFilledScaffold_1377_15410_LINE::L2 24	133
NotFur1_GapFilledScaffold_1377_15410_LINE::L2 15	71
NotFur1_GapFilledScaffold_1377_15410_LINE::L2 26	34
NotFur1_GapFilledScaffold_1377_15410_LINE::L2 19	75
NotFur1_GapFilledScaffold_1377_15410_LINE::L2 23	88
NotFur1_GapFilledScaffold_1377_15410_LINE::L2 11	111
NotFur1_GapFilledScaffold_1377_15410_LINE::L2 20	39
NotFur1_GapFilledScaffold_1377_15410_LINE::L2 22	52
NotFur1_GapFilledScaffold_1377_15410_LINE::L2 9	31
NotFur1_GapFilledScaffold_1377_15410_LINE::L2 1	8
NotFur1_GapFilledScaffold_1377_15410_LINE::L2 8	31
NotFur1_GapFilledScaffold_13865_326_LINE::L1 11	407
NotFur1_GapFilledScaffold_13865_326_LINE::L1 8	33
NotFur1_GapFilledScaffold_13865_326_LINE::L1 7	39
NotFur1_GapFilledScaffold_13865_326_LINE::L1 3	21
NotFur1_GapFilledScaffold_13865_326_LINE::L1 15	12
NotFur1_GapFilledScaffold_13865_326_LINE::L1 12	23
NotFur1_GapFilledScaffold_13865_326_LINE::L1 16	296
NotFur1_GapFilledScaffold_13865_326_LINE::L1 13	446
NotFur1_GapFilledScaffold_13865_326_LINE::L1 17	25
NotFur1_GapFilledScaffold_13865_326_LINE::L1 14	151
NotFur1_GapFilledScaffold_13865_326_LINE::L1 9	23
NotFur1_GapFilledScaffold_13865_326_LINE::L1 10	602
NotFur1_GapFilledScaffold_13865_326_LINE::L1 6	9
NotFur1_GapFilledScaffold_13865_326_LINE::L1 22	22
NotFur1_GapFilledScaffold_13865_326_LINE::L1 19	61
NotFur1_GapFilledScaffold_13865_326_LINE::L1 18	6
NotFur1_GapFilledScaffold_13865_326_LINE::L1 1	25
NotFur1_GapFilledScaffold_13865_326_LINE::L1 2	18
NotFur1_GapFilledScaffold_13865_326_LINE::L1 23	3
NotFur1_GapFilledScaffold_13865_326_LINE::L1 5	4
NotFur1_GapFilledScaffold_13865_326_LINE::L1 4	8
NotFur1_GapFilledScaffold_13865_326_LINE::L1 21	21
NotFur1_GapFilledScaffold_13865_326_LINE::L1 24	7
NotFur1_GapFilledScaffold_13865_326_LINE::L1 20	6
NotFur1_GapFilledScaffold_13865_326_LINE::L1 28	2
NotFur1_GapFilledScaffold_13865_326_LINE::L1 27	1
NotFur1_GapFilledScaffold_13865_326_LINE::L1 25	1
NotFur1_GapFilledScaffold_1392_254618_LINE::RTE 29	2
NotFur1_GapFilledScaffold_1392_254618_LINE::RTE 25	95
NotFur1_GapFilledScaffold_1392_254618_LINE::RTE 24	1021
NotFur1_GapFilledScaffold_1392_254618_LINE::RTE 9	236
NotFur1_GapFilledScaffold_1392_254618_LINE::RTE 5	356
NotFur1_GapFilledScaffold_1392_254618_LINE::RTE 4	418
NotFur1_GapFilledScaffold_1392_254618_LINE::RTE 10	7824
NotFur1_GapFilledScaffold_1392_254618_LINE::RTE 19	416
NotFur1_GapFilledScaffold_1392_254618_LINE::RTE 15	237
NotFur1_GapFilledScaffold_1392_254618_LINE::RTE 14	352
NotFur1_GapFilledScaffold_1392_254618_LINE::RTE 20	482
NotFur1_GapFilledScaffold_1392_254618_LINE::RTE 16	212
NotFur1_GapFilledScaffold_1392_254618_LINE::RTE 21	657
NotFur1_GapFilledScaffold_1392_254618_LINE::RTE 17	306
NotFur1_GapFilledScaffold_1392_254618_LINE::RTE 22	511
NotFur1_GapFilledScaffold_1392_254618_LINE::RTE 18	233
NotFur1_GapFilledScaffold_1392_254618_LINE::RTE 23	415
NotFur1_GapFilledScaffold_1392_254618_LINE::RTE 6	318
NotFur1_GapFilledScaffold_1392_254618_LINE::RTE 26	132
NotFur1_GapFilledScaffold_1392_254618_LINE::RTE 2	311
NotFur1_GapFilledScaffold_1392_254618_LINE::RTE 1	216
NotFur1_GapFilledScaffold_1392_254618_LINE::RTE 3	707
NotFur1_GapFilledScaffold_1392_254618_LINE::RTE 8	579
NotFur1_GapFilledScaffold_1392_254618_LINE::RTE 7	348
NotFur1_GapFilledScaffold_1392_254618_LINE::RTE 11	295
NotFur1_GapFilledScaffold_1392_254618_LINE::RTE 13	367
NotFur1_GapFilledScaffold_1392_254618_LINE::RTE 12	603
NotFur1_GapFilledScaffold_1392_254618_LINE::RTE 28	46
NotFur1_GapFilledScaffold_1392_254618_LINE::RTE 27	20
NotFur1_GapFilledScaffold_13936_3260_LINE::RTE 14	844
NotFur1_GapFilledScaffold_13936_3260_LINE::RTE 15	373
NotFur1_GapFilledScaffold_13936_3260_LINE::RTE 18	252
NotFur1_GapFilledScaffold_13936_3260_LINE::RTE 23	918
NotFur1_GapFilledScaffold_13936_3260_LINE::RTE 24	396
NotFur1_GapFilledScaffold_13936_3260_LINE::RTE 22	416
NotFur1_GapFilledScaffold_13936_3260_LINE::RTE 21	444
NotFur1_GapFilledScaffold_13936_3260_LINE::RTE 2	2400
NotFur1_GapFilledScaffold_13936_3260_LINE::RTE 3	689
NotFur1_GapFilledScaffold_13936_3260_LINE::RTE 1	1301
NotFur1_GapFilledScaffold_13936_3260_LINE::RTE 4	2269
NotFur1_GapFilledScaffold_13936_3260_LINE::RTE 5	829
NotFur1_GapFilledScaffold_13936_3260_LINE::RTE 6	488
NotFur1_GapFilledScaffold_13936_3260_LINE::RTE 7	588
NotFur1_GapFilledScaffold_13936_3260_LINE::RTE 10	3229
NotFur1_GapFilledScaffold_13936_3260_LINE::RTE 16	419
NotFur1_GapFilledScaffold_13936_3260_LINE::RTE 13	613
NotFur1_GapFilledScaffold_13936_3260_LINE::RTE 12	951
NotFur1_GapFilledScaffold_13936_3260_LINE::RTE 11	660
NotFur1_GapFilledScaffold_13936_3260_LINE::RTE 9	803
NotFur1_GapFilledScaffold_13936_3260_LINE::RTE 17	1098
NotFur1_GapFilledScaffold_13936_3260_LINE::RTE 8	663
NotFur1_GapFilledScaffold_13936_3260_LINE::RTE 20	405
NotFur1_GapFilledScaffold_13936_3260_LINE::RTE 19	912
NotFur1_GapFilledScaffold_13936_3260_LINE::RTE 26	55
NotFur1_GapFilledScaffold_13936_3260_LINE::RTE 25	179
NotFur1_GapFilledScaffold_13936_3260_LINE::RTE 27	45
NotFur1_GapFilledScaffold_13936_3260_LINE::RTE 28	12
NotFur1_GapFilledScaffold_1394_119690_LINE::CR1 11	176
NotFur1_GapFilledScaffold_1394_119690_LINE::CR1 16	67
NotFur1_GapFilledScaffold_1394_119690_LINE::CR1 7	98
NotFur1_GapFilledScaffold_1394_119690_LINE::CR1 15	119
NotFur1_GapFilledScaffold_1394_119690_LINE::CR1 13	71
NotFur1_GapFilledScaffold_1394_119690_LINE::CR1 10	3218
NotFur1_GapFilledScaffold_1394_119690_LINE::CR1 26	63
NotFur1_GapFilledScaffold_1394_119690_LINE::CR1 25	104
NotFur1_GapFilledScaffold_1394_119690_LINE::CR1 22	87
NotFur1_GapFilledScaffold_1394_119690_LINE::CR1 18	50
NotFur1_GapFilledScaffold_1394_119690_LINE::CR1 17	95
NotFur1_GapFilledScaffold_1394_119690_LINE::CR1 14	257
NotFur1_GapFilledScaffold_1394_119690_LINE::CR1 12	100
NotFur1_GapFilledScaffold_1394_119690_LINE::CR1 4	50
NotFur1_GapFilledScaffold_1394_119690_LINE::CR1 3	51
NotFur1_GapFilledScaffold_1394_119690_LINE::CR1 2	91
NotFur1_GapFilledScaffold_1394_119690_LINE::CR1 1	31
NotFur1_GapFilledScaffold_1394_119690_LINE::CR1 20	311
NotFur1_GapFilledScaffold_1394_119690_LINE::CR1 24	341
NotFur1_GapFilledScaffold_1394_119690_LINE::CR1 19	75
NotFur1_GapFilledScaffold_1394_119690_LINE::CR1 6	112
NotFur1_GapFilledScaffold_1394_119690_LINE::CR1 5	169
NotFur1_GapFilledScaffold_1394_119690_LINE::CR1 23	521
NotFur1_GapFilledScaffold_1394_119690_LINE::CR1 8	45
NotFur1_GapFilledScaffold_1394_119690_LINE::CR1 9	108
NotFur1_GapFilledScaffold_1394_119690_LINE::CR1 27	23
NotFur1_GapFilledScaffold_1394_119690_LINE::CR1 21	86
NotFur1_GapFilledScaffold_1394_119690_LINE::CR1 28	52
NotFur1_GapFilledScaffold_1394_119690_LINE::CR1 30	2
NotFur1_GapFilledScaffold_1394_119690_LINE::CR1 29	1
NotFur1_GapFilledScaffold_1403_76451_LINE::L1 2	12
NotFur1_GapFilledScaffold_1403_76451_LINE::L1 16	22
NotFur1_GapFilledScaffold_1403_76451_LINE::L1 12	4
NotFur1_GapFilledScaffold_1403_76451_LINE::L1 15	23
NotFur1_GapFilledScaffold_1403_76451_LINE::L1 17	15
NotFur1_GapFilledScaffold_1403_76451_LINE::L1 18	26
NotFur1_GapFilledScaffold_1403_76451_LINE::L1 23	9
NotFur1_GapFilledScaffold_1403_76451_LINE::L1 8	7
NotFur1_GapFilledScaffold_1403_76451_LINE::L1 14	18
NotFur1_GapFilledScaffold_1403_76451_LINE::L1 11	29
NotFur1_GapFilledScaffold_1403_76451_LINE::L1 6	8
NotFur1_GapFilledScaffold_1403_76451_LINE::L1 5	12
NotFur1_GapFilledScaffold_1403_76451_LINE::L1 4	20
NotFur1_GapFilledScaffold_1403_76451_LINE::L1 13	16
NotFur1_GapFilledScaffold_1403_76451_LINE::L1 10	420
NotFur1_GapFilledScaffold_1403_76451_LINE::L1 7	11
NotFur1_GapFilledScaffold_1403_76451_LINE::L1 20	2
NotFur1_GapFilledScaffold_1403_76451_LINE::L1 24	70
NotFur1_GapFilledScaffold_1403_76451_LINE::L1 22	1
NotFur1_GapFilledScaffold_1403_76451_LINE::L1 21	9
NotFur1_GapFilledScaffold_1403_76451_LINE::L1 26	52
NotFur1_GapFilledScaffold_1403_76451_LINE::L1 28	11
NotFur1_GapFilledScaffold_1403_76451_LINE::L1 27	8
NotFur1_GapFilledScaffold_1403_76451_LINE::L1 25	119
NotFur1_GapFilledScaffold_1403_76451_LINE::L1 3	6
NotFur1_GapFilledScaffold_1403_76451_LINE::L1 9	6
NotFur1_GapFilledScaffold_1403_76451_LINE::L1 19	14
NotFur1_GapFilledScaffold_1403_76451_LINE::L1 1	12
NotFur1_GapFilledScaffold_142_252005_LINE::L1 19	243
NotFur1_GapFilledScaffold_142_252005_LINE::L1 22	207
NotFur1_GapFilledScaffold_142_252005_LINE::L1 13	76
NotFur1_GapFilledScaffold_142_252005_LINE::L1 10	879
NotFur1_GapFilledScaffold_142_252005_LINE::L1 5	100
NotFur1_GapFilledScaffold_142_252005_LINE::L1 23	238
NotFur1_GapFilledScaffold_142_252005_LINE::L1 14	152
NotFur1_GapFilledScaffold_142_252005_LINE::L1 11	143
NotFur1_GapFilledScaffold_142_252005_LINE::L1 6	75
NotFur1_GapFilledScaffold_142_252005_LINE::L1 24	265
NotFur1_GapFilledScaffold_142_252005_LINE::L1 15	95
NotFur1_GapFilledScaffold_142_252005_LINE::L1 12	23
NotFur1_GapFilledScaffold_142_252005_LINE::L1 7	70
NotFur1_GapFilledScaffold_142_252005_LINE::L1 25	69
NotFur1_GapFilledScaffold_142_252005_LINE::L1 16	113
NotFur1_GapFilledScaffold_142_252005_LINE::L1 8	92
NotFur1_GapFilledScaffold_142_252005_LINE::L1 26	72
NotFur1_GapFilledScaffold_142_252005_LINE::L1 17	84
NotFur1_GapFilledScaffold_142_252005_LINE::L1 9	43
NotFur1_GapFilledScaffold_142_252005_LINE::L1 27	38
NotFur1_GapFilledScaffold_142_252005_LINE::L1 18	117
NotFur1_GapFilledScaffold_142_252005_LINE::L1 28	27
NotFur1_GapFilledScaffold_142_252005_LINE::L1 1	45
NotFur1_GapFilledScaffold_142_252005_LINE::L1 4	54
NotFur1_GapFilledScaffold_142_252005_LINE::L1 3	63
NotFur1_GapFilledScaffold_142_252005_LINE::L1 20	137
NotFur1_GapFilledScaffold_142_252005_LINE::L1 21	222
NotFur1_GapFilledScaffold_142_252005_LINE::L1 29	1
NotFur1_GapFilledScaffold_142_252005_LINE::L1 2	102
NotFur1_GapFilledScaffold_1434_126677_LINE::L1 27	5
NotFur1_GapFilledScaffold_1434_126677_LINE::L1 26	9
NotFur1_GapFilledScaffold_1434_126677_LINE::L1 22	23
NotFur1_GapFilledScaffold_1434_126677_LINE::L1 10	186
NotFur1_GapFilledScaffold_1434_126677_LINE::L1 11	56
NotFur1_GapFilledScaffold_1434_126677_LINE::L1 9	35
NotFur1_GapFilledScaffold_1434_126677_LINE::L1 21	55
NotFur1_GapFilledScaffold_1434_126677_LINE::L1 13	32
NotFur1_GapFilledScaffold_1434_126677_LINE::L1 8	68
NotFur1_GapFilledScaffold_1434_126677_LINE::L1 24	86
NotFur1_GapFilledScaffold_1434_126677_LINE::L1 16	11
NotFur1_GapFilledScaffold_1434_126677_LINE::L1 14	13
NotFur1_GapFilledScaffold_1434_126677_LINE::L1 12	65
NotFur1_GapFilledScaffold_1434_126677_LINE::L1 20	3
NotFur1_GapFilledScaffold_1434_126677_LINE::L1 7	12
NotFur1_GapFilledScaffold_1434_126677_LINE::L1 23	9
NotFur1_GapFilledScaffold_1434_126677_LINE::L1 5	25
NotFur1_GapFilledScaffold_1434_126677_LINE::L1 4	120
NotFur1_GapFilledScaffold_1434_126677_LINE::L1 3	23
NotFur1_GapFilledScaffold_1434_126677_LINE::L1 1	6
NotFur1_GapFilledScaffold_1434_126677_LINE::L1 17	64
NotFur1_GapFilledScaffold_1434_126677_LINE::L1 15	84
NotFur1_GapFilledScaffold_1434_126677_LINE::L1 25	24
NotFur1_GapFilledScaffold_1434_126677_LINE::L1 6	11
NotFur1_GapFilledScaffold_1434_126677_LINE::L1 28	3
NotFur1_GapFilledScaffold_1434_126677_LINE::L1 19	8
NotFur1_GapFilledScaffold_1434_65975_LINE::L2 16	721
NotFur1_GapFilledScaffold_1434_65975_LINE::L2 6	329
NotFur1_GapFilledScaffold_1434_65975_LINE::L2 2	92
NotFur1_GapFilledScaffold_1434_65975_LINE::L2 1	57
NotFur1_GapFilledScaffold_1434_65975_LINE::L2 18	103
NotFur1_GapFilledScaffold_1434_65975_LINE::L2 14	323
NotFur1_GapFilledScaffold_1434_65975_LINE::L2 13	660
NotFur1_GapFilledScaffold_1434_65975_LINE::L2 12	728
NotFur1_GapFilledScaffold_1434_65975_LINE::L2 11	940
NotFur1_GapFilledScaffold_1434_65975_LINE::L2 10	5521
NotFur1_GapFilledScaffold_1434_65975_LINE::L2 5	127
NotFur1_GapFilledScaffold_1434_65975_LINE::L2 4	2545
NotFur1_GapFilledScaffold_1434_65975_LINE::L2 8	131
NotFur1_GapFilledScaffold_1434_65975_LINE::L2 7	72
NotFur1_GapFilledScaffold_1434_65975_LINE::L2 9	194
NotFur1_GapFilledScaffold_1434_65975_LINE::L2 3	40
NotFur1_GapFilledScaffold_1434_65975_LINE::L2 28	9
NotFur1_GapFilledScaffold_1434_65975_LINE::L2 26	212
NotFur1_GapFilledScaffold_1434_65975_LINE::L2 25	117
NotFur1_GapFilledScaffold_1434_65975_LINE::L2 24	429
NotFur1_GapFilledScaffold_1434_65975_LINE::L2 23	693
NotFur1_GapFilledScaffold_1434_65975_LINE::L2 22	240
NotFur1_GapFilledScaffold_1434_65975_LINE::L2 17	315
NotFur1_GapFilledScaffold_1434_65975_LINE::L2 27	35
NotFur1_GapFilledScaffold_1434_65975_LINE::L2 21	409
NotFur1_GapFilledScaffold_1434_65975_LINE::L2 20	179
NotFur1_GapFilledScaffold_1434_65975_LINE::L2 15	201
NotFur1_GapFilledScaffold_1434_65975_LINE::L2 29	4
NotFur1_GapFilledScaffold_1434_65975_LINE::L2 19	284
NotFur1_GapFilledScaffold_1438_100961_LINE::RTE 7	2867
NotFur1_GapFilledScaffold_1438_100961_LINE::RTE 11	2453
NotFur1_GapFilledScaffold_1438_100961_LINE::RTE 9	2340
NotFur1_GapFilledScaffold_1438_100961_LINE::RTE 8	2967
NotFur1_GapFilledScaffold_1438_100961_LINE::RTE 6	1499
NotFur1_GapFilledScaffold_1438_100961_LINE::RTE 5	6102
NotFur1_GapFilledScaffold_1438_100961_LINE::RTE 3	3404
NotFur1_GapFilledScaffold_1438_100961_LINE::RTE 26	437
NotFur1_GapFilledScaffold_1438_100961_LINE::RTE 12	3086
NotFur1_GapFilledScaffold_1438_100961_LINE::RTE 10	60326
NotFur1_GapFilledScaffold_1438_100961_LINE::RTE 21	5872
NotFur1_GapFilledScaffold_1438_100961_LINE::RTE 19	562
NotFur1_GapFilledScaffold_1438_100961_LINE::RTE 1	5176
NotFur1_GapFilledScaffold_1438_100961_LINE::RTE 4	2263
NotFur1_GapFilledScaffold_1438_100961_LINE::RTE 2	1843
NotFur1_GapFilledScaffold_1438_100961_LINE::RTE 14	1930
NotFur1_GapFilledScaffold_1438_100961_LINE::RTE 13	1405
NotFur1_GapFilledScaffold_1438_100961_LINE::RTE 15	2649
NotFur1_GapFilledScaffold_1438_100961_LINE::RTE 20	519
NotFur1_GapFilledScaffold_1438_100961_LINE::RTE 17	2948
NotFur1_GapFilledScaffold_1438_100961_LINE::RTE 28	13
NotFur1_GapFilledScaffold_1438_100961_LINE::RTE 23	350
NotFur1_GapFilledScaffold_1438_100961_LINE::RTE 25	423
NotFur1_GapFilledScaffold_1438_100961_LINE::RTE 16	5701
NotFur1_GapFilledScaffold_1438_100961_LINE::RTE 22	2971
NotFur1_GapFilledScaffold_1438_100961_LINE::RTE 18	2316
NotFur1_GapFilledScaffold_1438_100961_LINE::RTE 24	1929
NotFur1_GapFilledScaffold_1438_100961_LINE::RTE 27	88
NotFur1_GapFilledScaffold_1438_100961_LINE::RTE 29	11
NotFur1_GapFilledScaffold_1438_100961_LINE::RTE 31	4
NotFur1_GapFilledScaffold_143_122270_LINE::R2 14	6
NotFur1_GapFilledScaffold_143_122270_LINE::R2 22	4
NotFur1_GapFilledScaffold_143_122270_LINE::R2 10	20
NotFur1_GapFilledScaffold_143_122270_LINE::R2 6	2
NotFur1_GapFilledScaffold_143_122270_LINE::R2 23	3
NotFur1_GapFilledScaffold_143_122270_LINE::R2 9	1
NotFur1_GapFilledScaffold_143_122270_LINE::R2 26	6
NotFur1_GapFilledScaffold_143_122270_LINE::R2 25	4
NotFur1_GapFilledScaffold_1447_1670_LINE::RTE 10	22793
NotFur1_GapFilledScaffold_1447_1670_LINE::RTE 9	743
NotFur1_GapFilledScaffold_1447_1670_LINE::RTE 5	716
NotFur1_GapFilledScaffold_1447_1670_LINE::RTE 11	744
NotFur1_GapFilledScaffold_1447_1670_LINE::RTE 6	119
NotFur1_GapFilledScaffold_1447_1670_LINE::RTE 16	754
NotFur1_GapFilledScaffold_1447_1670_LINE::RTE 15	2010
NotFur1_GapFilledScaffold_1447_1670_LINE::RTE 12	544
NotFur1_GapFilledScaffold_1447_1670_LINE::RTE 13	881
NotFur1_GapFilledScaffold_1447_1670_LINE::RTE 8	159
NotFur1_GapFilledScaffold_1447_1670_LINE::RTE 24	392
NotFur1_GapFilledScaffold_1447_1670_LINE::RTE 7	541
NotFur1_GapFilledScaffold_1447_1670_LINE::RTE 17	628
NotFur1_GapFilledScaffold_1447_1670_LINE::RTE 1	564
NotFur1_GapFilledScaffold_1447_1670_LINE::RTE 4	410
NotFur1_GapFilledScaffold_1447_1670_LINE::RTE 18	164
NotFur1_GapFilledScaffold_1447_1670_LINE::RTE 21	679
NotFur1_GapFilledScaffold_1447_1670_LINE::RTE 14	684
NotFur1_GapFilledScaffold_1447_1670_LINE::RTE 23	390
NotFur1_GapFilledScaffold_1447_1670_LINE::RTE 19	309
NotFur1_GapFilledScaffold_1447_1670_LINE::RTE 20	585
NotFur1_GapFilledScaffold_1447_1670_LINE::RTE 3	419
NotFur1_GapFilledScaffold_1447_1670_LINE::RTE 2	615
NotFur1_GapFilledScaffold_1447_1670_LINE::RTE 22	955
NotFur1_GapFilledScaffold_1447_1670_LINE::RTE 25	151
NotFur1_GapFilledScaffold_1447_1670_LINE::RTE 26	71
NotFur1_GapFilledScaffold_1447_1670_LINE::RTE 27	36
NotFur1_GapFilledScaffold_1447_1670_LINE::RTE 29	24
NotFur1_GapFilledScaffold_1447_1670_LINE::RTE 31	3
NotFur1_GapFilledScaffold_1447_1670_LINE::RTE 28	25
NotFur1_GapFilledScaffold_1447_1670_LINE::RTE 30	3
NotFur1_GapFilledScaffold_1453_97151_LINE::L2 24	13
NotFur1_GapFilledScaffold_1453_97151_LINE::L2 22	154
NotFur1_GapFilledScaffold_1453_97151_LINE::L2 16	21
NotFur1_GapFilledScaffold_1453_97151_LINE::L2 14	26
NotFur1_GapFilledScaffold_1453_97151_LINE::L2 10	61
NotFur1_GapFilledScaffold_1453_97151_LINE::L2 17	15
NotFur1_GapFilledScaffold_1453_97151_LINE::L2 15	41
NotFur1_GapFilledScaffold_1453_97151_LINE::L2 11	8
NotFur1_GapFilledScaffold_1453_97151_LINE::L2 18	25
NotFur1_GapFilledScaffold_1453_97151_LINE::L2 12	24
NotFur1_GapFilledScaffold_1453_97151_LINE::L2 19	11
NotFur1_GapFilledScaffold_1453_97151_LINE::L2 13	7
NotFur1_GapFilledScaffold_1453_97151_LINE::L2 1	11
NotFur1_GapFilledScaffold_1453_97151_LINE::L2 20	19
NotFur1_GapFilledScaffold_1453_97151_LINE::L2 2	30
NotFur1_GapFilledScaffold_1453_97151_LINE::L2 4	1
NotFur1_GapFilledScaffold_1453_97151_LINE::L2 26	6
NotFur1_GapFilledScaffold_1453_97151_LINE::L2 27	12
NotFur1_GapFilledScaffold_1453_97151_LINE::L2 21	25
NotFur1_GapFilledScaffold_1453_97151_LINE::L2 8	5
NotFur1_GapFilledScaffold_1453_97151_LINE::L2 7	5
NotFur1_GapFilledScaffold_1453_97151_LINE::L2 6	45
NotFur1_GapFilledScaffold_1453_97151_LINE::L2 5	5
NotFur1_GapFilledScaffold_1453_97151_LINE::L2 9	3
NotFur1_GapFilledScaffold_1453_97151_LINE::L2 25	12
NotFur1_GapFilledScaffold_1453_97151_LINE::L2 23	17
NotFur1_GapFilledScaffold_1453_97151_LINE::L2 3	5
NotFur1_GapFilledScaffold_1494_64277_LINE::L2 24	267
NotFur1_GapFilledScaffold_1494_64277_LINE::L2 16	2362
NotFur1_GapFilledScaffold_1494_64277_LINE::L2 13	539
NotFur1_GapFilledScaffold_1494_64277_LINE::L2 12	868
NotFur1_GapFilledScaffold_1494_64277_LINE::L2 10	5830
NotFur1_GapFilledScaffold_1494_64277_LINE::L2 9	544
NotFur1_GapFilledScaffold_1494_64277_LINE::L2 8	2033
NotFur1_GapFilledScaffold_1494_64277_LINE::L2 6	111
NotFur1_GapFilledScaffold_1494_64277_LINE::L2 4	79
NotFur1_GapFilledScaffold_1494_64277_LINE::L2 3	69
NotFur1_GapFilledScaffold_1494_64277_LINE::L2 2	198
NotFur1_GapFilledScaffold_1494_64277_LINE::L2 11	1403
NotFur1_GapFilledScaffold_1494_64277_LINE::L2 17	286
NotFur1_GapFilledScaffold_1494_64277_LINE::L2 23	3467
NotFur1_GapFilledScaffold_1494_64277_LINE::L2 15	472
NotFur1_GapFilledScaffold_1494_64277_LINE::L2 22	464
NotFur1_GapFilledScaffold_1494_64277_LINE::L2 7	233
NotFur1_GapFilledScaffold_1494_64277_LINE::L2 19	232
NotFur1_GapFilledScaffold_1494_64277_LINE::L2 5	267
NotFur1_GapFilledScaffold_1494_64277_LINE::L2 26	300
NotFur1_GapFilledScaffold_1494_64277_LINE::L2 25	361
NotFur1_GapFilledScaffold_1494_64277_LINE::L2 14	588
NotFur1_GapFilledScaffold_1494_64277_LINE::L2 21	432
NotFur1_GapFilledScaffold_1494_64277_LINE::L2 20	429
NotFur1_GapFilledScaffold_1494_64277_LINE::L2 18	377
NotFur1_GapFilledScaffold_1494_64277_LINE::L2 1	63
NotFur1_GapFilledScaffold_1494_64277_LINE::L2 27	262
NotFur1_GapFilledScaffold_1494_64277_LINE::L2 28	3947
NotFur1_GapFilledScaffold_1494_64277_LINE::L2 29	7
NotFur1_GapFilledScaffold_149_377078_LINE::RTE 16	250
NotFur1_GapFilledScaffold_149_377078_LINE::RTE 11	3077
NotFur1_GapFilledScaffold_149_377078_LINE::RTE 10	55639
NotFur1_GapFilledScaffold_149_377078_LINE::RTE 9	2168
NotFur1_GapFilledScaffold_149_377078_LINE::RTE 8	4826
NotFur1_GapFilledScaffold_149_377078_LINE::RTE 7	1373
NotFur1_GapFilledScaffold_149_377078_LINE::RTE 6	457
NotFur1_GapFilledScaffold_149_377078_LINE::RTE 5	2252
NotFur1_GapFilledScaffold_149_377078_LINE::RTE 17	231
NotFur1_GapFilledScaffold_149_377078_LINE::RTE 12	2928
NotFur1_GapFilledScaffold_149_377078_LINE::RTE 18	1067
NotFur1_GapFilledScaffold_149_377078_LINE::RTE 13	2120
NotFur1_GapFilledScaffold_149_377078_LINE::RTE 19	226
NotFur1_GapFilledScaffold_149_377078_LINE::RTE 14	367
NotFur1_GapFilledScaffold_149_377078_LINE::RTE 20	101
NotFur1_GapFilledScaffold_149_377078_LINE::RTE 15	344
NotFur1_GapFilledScaffold_149_377078_LINE::RTE 24	1273
NotFur1_GapFilledScaffold_149_377078_LINE::RTE 4	252
NotFur1_GapFilledScaffold_149_377078_LINE::RTE 27	17
NotFur1_GapFilledScaffold_149_377078_LINE::RTE 2	198
NotFur1_GapFilledScaffold_149_377078_LINE::RTE 3	178
NotFur1_GapFilledScaffold_149_377078_LINE::RTE 1	353
NotFur1_GapFilledScaffold_149_377078_LINE::RTE 22	226
NotFur1_GapFilledScaffold_149_377078_LINE::RTE 23	115
NotFur1_GapFilledScaffold_149_377078_LINE::RTE 21	5264
NotFur1_GapFilledScaffold_149_377078_LINE::RTE 26	341
NotFur1_GapFilledScaffold_149_377078_LINE::RTE 28	3
NotFur1_GapFilledScaffold_149_377078_LINE::RTE 25	165
NotFur1_GapFilledScaffold_149_377078_LINE::RTE 29	5
NotFur1_GapFilledScaffold_1502_27632_LINE::L1 10	63029
NotFur1_GapFilledScaffold_1502_27632_LINE::L1 20	1140
NotFur1_GapFilledScaffold_1502_27632_LINE::L1 21	6054
NotFur1_GapFilledScaffold_1502_27632_LINE::L1 23	871
NotFur1_GapFilledScaffold_1502_27632_LINE::L1 26	484
NotFur1_GapFilledScaffold_1502_27632_LINE::L1 18	1872
NotFur1_GapFilledScaffold_1502_27632_LINE::L1 17	3026
NotFur1_GapFilledScaffold_1502_27632_LINE::L1 15	1083
NotFur1_GapFilledScaffold_1502_27632_LINE::L1 13	1377
NotFur1_GapFilledScaffold_1502_27632_LINE::L1 9	3199
NotFur1_GapFilledScaffold_1502_27632_LINE::L1 8	4820
NotFur1_GapFilledScaffold_1502_27632_LINE::L1 6	2295
NotFur1_GapFilledScaffold_1502_27632_LINE::L1 4	3290
NotFur1_GapFilledScaffold_1502_27632_LINE::L1 3	3163
NotFur1_GapFilledScaffold_1502_27632_LINE::L1 11	2777
NotFur1_GapFilledScaffold_1502_27632_LINE::L1 24	2294
NotFur1_GapFilledScaffold_1502_27632_LINE::L1 22	3568
NotFur1_GapFilledScaffold_1502_27632_LINE::L1 12	3263
NotFur1_GapFilledScaffold_1502_27632_LINE::L1 7	4362
NotFur1_GapFilledScaffold_1502_27632_LINE::L1 25	588
NotFur1_GapFilledScaffold_1502_27632_LINE::L1 19	1308
NotFur1_GapFilledScaffold_1502_27632_LINE::L1 16	1475
NotFur1_GapFilledScaffold_1502_27632_LINE::L1 14	1314
NotFur1_GapFilledScaffold_1502_27632_LINE::L1 5	5011
NotFur1_GapFilledScaffold_1502_27632_LINE::L1 1	3730
NotFur1_GapFilledScaffold_1502_27632_LINE::L1 2	3046
NotFur1_GapFilledScaffold_1502_27632_LINE::L1 27	149
NotFur1_GapFilledScaffold_1502_27632_LINE::L1 28	29
NotFur1_GapFilledScaffold_1502_27632_LINE::L1 29	10
NotFur1_GapFilledScaffold_1502_27632_LINE::L1 31	4
NotFur1_GapFilledScaffold_1523_37880_LINE::RTE 10	10847
NotFur1_GapFilledScaffold_1523_37880_LINE::RTE 23	266
NotFur1_GapFilledScaffold_1523_37880_LINE::RTE 25	241
NotFur1_GapFilledScaffold_1523_37880_LINE::RTE 27	52
NotFur1_GapFilledScaffold_1523_37880_LINE::RTE 24	366
NotFur1_GapFilledScaffold_1523_37880_LINE::RTE 19	209
NotFur1_GapFilledScaffold_1523_37880_LINE::RTE 20	299
NotFur1_GapFilledScaffold_1523_37880_LINE::RTE 16	316
NotFur1_GapFilledScaffold_1523_37880_LINE::RTE 15	777
NotFur1_GapFilledScaffold_1523_37880_LINE::RTE 14	523
NotFur1_GapFilledScaffold_1523_37880_LINE::RTE 13	664
NotFur1_GapFilledScaffold_1523_37880_LINE::RTE 12	628
NotFur1_GapFilledScaffold_1523_37880_LINE::RTE 11	277
NotFur1_GapFilledScaffold_1523_37880_LINE::RTE 6	135
NotFur1_GapFilledScaffold_1523_37880_LINE::RTE 9	252
NotFur1_GapFilledScaffold_1523_37880_LINE::RTE 8	257
NotFur1_GapFilledScaffold_1523_37880_LINE::RTE 7	2621
NotFur1_GapFilledScaffold_1523_37880_LINE::RTE 4	457
NotFur1_GapFilledScaffold_1523_37880_LINE::RTE 5	196
NotFur1_GapFilledScaffold_1523_37880_LINE::RTE 3	94
NotFur1_GapFilledScaffold_1523_37880_LINE::RTE 22	743
NotFur1_GapFilledScaffold_1523_37880_LINE::RTE 18	325
NotFur1_GapFilledScaffold_1523_37880_LINE::RTE 2	309
NotFur1_GapFilledScaffold_1523_37880_LINE::RTE 21	34979
NotFur1_GapFilledScaffold_1523_37880_LINE::RTE 26	80
NotFur1_GapFilledScaffold_1523_37880_LINE::RTE 1	170
NotFur1_GapFilledScaffold_1523_37880_LINE::RTE 17	2728
NotFur1_GapFilledScaffold_1523_37880_LINE::RTE 28	4
NotFur1_GapFilledScaffold_1523_37880_LINE::RTE 29	1
NotFur1_GapFilledScaffold_1532_11891_LINE::RTE 10	5326
NotFur1_GapFilledScaffold_1532_11891_LINE::RTE 8	706
NotFur1_GapFilledScaffold_1532_11891_LINE::RTE 2	517
NotFur1_GapFilledScaffold_1532_11891_LINE::RTE 14	1721
NotFur1_GapFilledScaffold_1532_11891_LINE::RTE 21	677
NotFur1_GapFilledScaffold_1532_11891_LINE::RTE 16	6054
NotFur1_GapFilledScaffold_1532_11891_LINE::RTE 12	1720
NotFur1_GapFilledScaffold_1532_11891_LINE::RTE 11	1189
NotFur1_GapFilledScaffold_1532_11891_LINE::RTE 9	1034
NotFur1_GapFilledScaffold_1532_11891_LINE::RTE 5	1629
NotFur1_GapFilledScaffold_1532_11891_LINE::RTE 13	1027
NotFur1_GapFilledScaffold_1532_11891_LINE::RTE 18	1484
NotFur1_GapFilledScaffold_1532_11891_LINE::RTE 15	2216
NotFur1_GapFilledScaffold_1532_11891_LINE::RTE 17	2293
NotFur1_GapFilledScaffold_1532_11891_LINE::RTE 19	1150
NotFur1_GapFilledScaffold_1532_11891_LINE::RTE 22	998
NotFur1_GapFilledScaffold_1532_11891_LINE::RTE 23	583
NotFur1_GapFilledScaffold_1532_11891_LINE::RTE 24	1142
NotFur1_GapFilledScaffold_1532_11891_LINE::RTE 25	184
NotFur1_GapFilledScaffold_1532_11891_LINE::RTE 1	362
NotFur1_GapFilledScaffold_1532_11891_LINE::RTE 26	321
NotFur1_GapFilledScaffold_1532_11891_LINE::RTE 28	119
NotFur1_GapFilledScaffold_1532_11891_LINE::RTE 4	1234
NotFur1_GapFilledScaffold_1532_11891_LINE::RTE 27	73
NotFur1_GapFilledScaffold_1532_11891_LINE::RTE 20	1299
NotFur1_GapFilledScaffold_1532_11891_LINE::RTE 6	781
NotFur1_GapFilledScaffold_1532_11891_LINE::RTE 7	653
NotFur1_GapFilledScaffold_1532_11891_LINE::RTE 29	10
NotFur1_GapFilledScaffold_1532_11891_LINE::RTE 3	1807
NotFur1_GapFilledScaffold_1535_16013_LINE::RTE 10	13421
NotFur1_GapFilledScaffold_1535_16013_LINE::RTE 9	1828
NotFur1_GapFilledScaffold_1535_16013_LINE::RTE 8	3396
NotFur1_GapFilledScaffold_1535_16013_LINE::RTE 18	1126
NotFur1_GapFilledScaffold_1535_16013_LINE::RTE 26	128
NotFur1_GapFilledScaffold_1535_16013_LINE::RTE 17	2639
NotFur1_GapFilledScaffold_1535_16013_LINE::RTE 25	189
NotFur1_GapFilledScaffold_1535_16013_LINE::RTE 16	5298
NotFur1_GapFilledScaffold_1535_16013_LINE::RTE 24	489
NotFur1_GapFilledScaffold_1535_16013_LINE::RTE 14	1610
NotFur1_GapFilledScaffold_1535_16013_LINE::RTE 22	3211
NotFur1_GapFilledScaffold_1535_16013_LINE::RTE 11	2147
NotFur1_GapFilledScaffold_1535_16013_LINE::RTE 19	693
NotFur1_GapFilledScaffold_1535_16013_LINE::RTE 6	1588
NotFur1_GapFilledScaffold_1535_16013_LINE::RTE 20	777
NotFur1_GapFilledScaffold_1535_16013_LINE::RTE 13	2271
NotFur1_GapFilledScaffold_1535_16013_LINE::RTE 23	498
NotFur1_GapFilledScaffold_1535_16013_LINE::RTE 12	3502
NotFur1_GapFilledScaffold_1535_16013_LINE::RTE 15	2047
NotFur1_GapFilledScaffold_1535_16013_LINE::RTE 7	2239
NotFur1_GapFilledScaffold_1535_16013_LINE::RTE 5	3158
NotFur1_GapFilledScaffold_1535_16013_LINE::RTE 4	2034
NotFur1_GapFilledScaffold_1535_16013_LINE::RTE 21	756
NotFur1_GapFilledScaffold_1535_16013_LINE::RTE 3	2007
NotFur1_GapFilledScaffold_1535_16013_LINE::RTE 2	888
NotFur1_GapFilledScaffold_1535_16013_LINE::RTE 1	4234
NotFur1_GapFilledScaffold_1535_16013_LINE::RTE 27	112
NotFur1_GapFilledScaffold_1535_16013_LINE::RTE 29	13
NotFur1_GapFilledScaffold_1535_16013_LINE::RTE 28	30
NotFur1_GapFilledScaffold_1535_16013_LINE::RTE 31	8
NotFur1_GapFilledScaffold_1536_22397_LINE::L2 8	2548
NotFur1_GapFilledScaffold_1536_22397_LINE::L2 6	5079
NotFur1_GapFilledScaffold_1536_22397_LINE::L2 10	48470
NotFur1_GapFilledScaffold_1536_22397_LINE::L2 12	2791
NotFur1_GapFilledScaffold_1536_22397_LINE::L2 15	4863
NotFur1_GapFilledScaffold_1536_22397_LINE::L2 16	6193
NotFur1_GapFilledScaffold_1536_22397_LINE::L2 19	3066
NotFur1_GapFilledScaffold_1536_22397_LINE::L2 5	17971
NotFur1_GapFilledScaffold_1536_22397_LINE::L2 2	5209
NotFur1_GapFilledScaffold_1536_22397_LINE::L2 7	5716
NotFur1_GapFilledScaffold_1536_22397_LINE::L2 3	3013
NotFur1_GapFilledScaffold_1536_22397_LINE::L2 14	4422
NotFur1_GapFilledScaffold_1536_22397_LINE::L2 11	10269
NotFur1_GapFilledScaffold_1536_22397_LINE::L2 13	3881
NotFur1_GapFilledScaffold_1536_22397_LINE::L2 4	4755
NotFur1_GapFilledScaffold_1536_22397_LINE::L2 1	2794
NotFur1_GapFilledScaffold_1536_22397_LINE::L2 20	2248
NotFur1_GapFilledScaffold_1536_22397_LINE::L2 17	3253
NotFur1_GapFilledScaffold_1536_22397_LINE::L2 18	4660
NotFur1_GapFilledScaffold_1536_22397_LINE::L2 9	7006
NotFur1_GapFilledScaffold_1536_22397_LINE::L2 24	1790
NotFur1_GapFilledScaffold_1536_22397_LINE::L2 21	1709
NotFur1_GapFilledScaffold_1536_22397_LINE::L2 27	829
NotFur1_GapFilledScaffold_1536_22397_LINE::L2 26	947
NotFur1_GapFilledScaffold_1536_22397_LINE::L2 23	2592
NotFur1_GapFilledScaffold_1536_22397_LINE::L2 25	1996
NotFur1_GapFilledScaffold_1536_22397_LINE::L2 22	2277
NotFur1_GapFilledScaffold_1536_22397_LINE::L2 28	527
NotFur1_GapFilledScaffold_1536_22397_LINE::L2 29	74
NotFur1_GapFilledScaffold_1536_22397_LINE::L2 30	19
NotFur1_GapFilledScaffold_1536_22397_LINE::L2 31	2
NotFur1_GapFilledScaffold_153_242054_LINE::L1 13	390
NotFur1_GapFilledScaffold_153_242054_LINE::L1 9	1471
NotFur1_GapFilledScaffold_153_242054_LINE::L1 8	744
NotFur1_GapFilledScaffold_153_242054_LINE::L1 7	235
NotFur1_GapFilledScaffold_153_242054_LINE::L1 6	149
NotFur1_GapFilledScaffold_153_242054_LINE::L1 5	154
NotFur1_GapFilledScaffold_153_242054_LINE::L1 3	86
NotFur1_GapFilledScaffold_153_242054_LINE::L1 17	96
NotFur1_GapFilledScaffold_153_242054_LINE::L1 12	2932
NotFur1_GapFilledScaffold_153_242054_LINE::L1 11	718
NotFur1_GapFilledScaffold_153_242054_LINE::L1 10	13761
NotFur1_GapFilledScaffold_153_242054_LINE::L1 2	440
NotFur1_GapFilledScaffold_153_242054_LINE::L1 20	220
NotFur1_GapFilledScaffold_153_242054_LINE::L1 16	157
NotFur1_GapFilledScaffold_153_242054_LINE::L1 15	316
NotFur1_GapFilledScaffold_153_242054_LINE::L1 14	573
NotFur1_GapFilledScaffold_153_242054_LINE::L1 25	349
NotFur1_GapFilledScaffold_153_242054_LINE::L1 23	107
NotFur1_GapFilledScaffold_153_242054_LINE::L1 27	34
NotFur1_GapFilledScaffold_153_242054_LINE::L1 26	77
NotFur1_GapFilledScaffold_153_242054_LINE::L1 18	77
NotFur1_GapFilledScaffold_153_242054_LINE::L1 1	1164
NotFur1_GapFilledScaffold_153_242054_LINE::L1 21	228
NotFur1_GapFilledScaffold_153_242054_LINE::L1 22	71
NotFur1_GapFilledScaffold_153_242054_LINE::L1 24	335
NotFur1_GapFilledScaffold_153_242054_LINE::L1 4	111
NotFur1_GapFilledScaffold_153_242054_LINE::L1 19	73
NotFur1_GapFilledScaffold_153_242054_LINE::L1 28	7
NotFur1_GapFilledScaffold_1545_40685_LINE::Rex 11	2088
NotFur1_GapFilledScaffold_1545_40685_LINE::Rex 10	10122
NotFur1_GapFilledScaffold_1545_40685_LINE::Rex 12	2692
NotFur1_GapFilledScaffold_1545_40685_LINE::Rex 13	2593
NotFur1_GapFilledScaffold_1545_40685_LINE::Rex 14	1913
NotFur1_GapFilledScaffold_1545_40685_LINE::Rex 15	1545
NotFur1_GapFilledScaffold_1545_40685_LINE::Rex 16	1766
NotFur1_GapFilledScaffold_1545_40685_LINE::Rex 17	1985
NotFur1_GapFilledScaffold_1545_40685_LINE::Rex 21	1223
NotFur1_GapFilledScaffold_1545_40685_LINE::Rex 7	1892
NotFur1_GapFilledScaffold_1545_40685_LINE::Rex 6	2367
NotFur1_GapFilledScaffold_1545_40685_LINE::Rex 5	1352
NotFur1_GapFilledScaffold_1545_40685_LINE::Rex 2	953
NotFur1_GapFilledScaffold_1545_40685_LINE::Rex 1	878
NotFur1_GapFilledScaffold_1545_40685_LINE::Rex 8	3128
NotFur1_GapFilledScaffold_1545_40685_LINE::Rex 19	1333
NotFur1_GapFilledScaffold_1545_40685_LINE::Rex 20	1498
NotFur1_GapFilledScaffold_1545_40685_LINE::Rex 22	1914
NotFur1_GapFilledScaffold_1545_40685_LINE::Rex 23	2272
NotFur1_GapFilledScaffold_1545_40685_LINE::Rex 24	2349
NotFur1_GapFilledScaffold_1545_40685_LINE::Rex 25	1368
NotFur1_GapFilledScaffold_1545_40685_LINE::Rex 3	680
NotFur1_GapFilledScaffold_1545_40685_LINE::Rex 4	1401
NotFur1_GapFilledScaffold_1545_40685_LINE::Rex 26	710
NotFur1_GapFilledScaffold_1545_40685_LINE::Rex 27	305
NotFur1_GapFilledScaffold_1545_40685_LINE::Rex 18	3130
NotFur1_GapFilledScaffold_1545_40685_LINE::Rex 9	2737
NotFur1_GapFilledScaffold_1545_40685_LINE::Rex 28	161
NotFur1_GapFilledScaffold_1545_40685_LINE::Rex 29	3
NotFur1_GapFilledScaffold_1551_104588_LINE::RTE 15	6087
NotFur1_GapFilledScaffold_1551_104588_LINE::RTE 17	2205
NotFur1_GapFilledScaffold_1551_104588_LINE::RTE 18	436
NotFur1_GapFilledScaffold_1551_104588_LINE::RTE 20	464
NotFur1_GapFilledScaffold_1551_104588_LINE::RTE 23	185
NotFur1_GapFilledScaffold_1551_104588_LINE::RTE 26	43
NotFur1_GapFilledScaffold_1551_104588_LINE::RTE 27	47
NotFur1_GapFilledScaffold_1551_104588_LINE::RTE 31	2
NotFur1_GapFilledScaffold_1551_104588_LINE::RTE 14	18673
NotFur1_GapFilledScaffold_1551_104588_LINE::RTE 16	4820
NotFur1_GapFilledScaffold_1551_104588_LINE::RTE 19	242
NotFur1_GapFilledScaffold_1551_104588_LINE::RTE 22	511
NotFur1_GapFilledScaffold_1551_104588_LINE::RTE 30	1
NotFur1_GapFilledScaffold_1551_104588_LINE::RTE 13	7889
NotFur1_GapFilledScaffold_1551_104588_LINE::RTE 21	2805
NotFur1_GapFilledScaffold_1551_104588_LINE::RTE 29	12
NotFur1_GapFilledScaffold_1551_104588_LINE::RTE 10	1570
NotFur1_GapFilledScaffold_1551_104588_LINE::RTE 12	1666
NotFur1_GapFilledScaffold_1551_104588_LINE::RTE 8	718
NotFur1_GapFilledScaffold_1551_104588_LINE::RTE 11	449
NotFur1_GapFilledScaffold_1551_104588_LINE::RTE 24	178
NotFur1_GapFilledScaffold_1551_104588_LINE::RTE 5	611
NotFur1_GapFilledScaffold_1551_104588_LINE::RTE 7	307
NotFur1_GapFilledScaffold_1551_104588_LINE::RTE 25	129
NotFur1_GapFilledScaffold_1551_104588_LINE::RTE 4	500
NotFur1_GapFilledScaffold_1551_104588_LINE::RTE 2	2217
NotFur1_GapFilledScaffold_1551_104588_LINE::RTE 9	776
NotFur1_GapFilledScaffold_1551_104588_LINE::RTE 6	453
NotFur1_GapFilledScaffold_1551_104588_LINE::RTE 3	182
NotFur1_GapFilledScaffold_1551_104588_LINE::RTE 1	668
NotFur1_GapFilledScaffold_1551_104588_LINE::RTE 28	2
NotFur1_GapFilledScaffold_1568_48602_LINE::CR1 25	50
NotFur1_GapFilledScaffold_1568_48602_LINE::CR1 20	105
NotFur1_GapFilledScaffold_1568_48602_LINE::CR1 16	52
NotFur1_GapFilledScaffold_1568_48602_LINE::CR1 14	133
NotFur1_GapFilledScaffold_1568_48602_LINE::CR1 13	124
NotFur1_GapFilledScaffold_1568_48602_LINE::CR1 8	264
NotFur1_GapFilledScaffold_1568_48602_LINE::CR1 5	175
NotFur1_GapFilledScaffold_1568_48602_LINE::CR1 15	214
NotFur1_GapFilledScaffold_1568_48602_LINE::CR1 17	154
NotFur1_GapFilledScaffold_1568_48602_LINE::CR1 23	50
NotFur1_GapFilledScaffold_1568_48602_LINE::CR1 24	44
NotFur1_GapFilledScaffold_1568_48602_LINE::CR1 26	17
NotFur1_GapFilledScaffold_1568_48602_LINE::CR1 12	335
NotFur1_GapFilledScaffold_1568_48602_LINE::CR1 11	141
NotFur1_GapFilledScaffold_1568_48602_LINE::CR1 10	345
NotFur1_GapFilledScaffold_1568_48602_LINE::CR1 9	609
NotFur1_GapFilledScaffold_1568_48602_LINE::CR1 22	62
NotFur1_GapFilledScaffold_1568_48602_LINE::CR1 21	86
NotFur1_GapFilledScaffold_1568_48602_LINE::CR1 18	416
NotFur1_GapFilledScaffold_1568_48602_LINE::CR1 7	48
NotFur1_GapFilledScaffold_1568_48602_LINE::CR1 2	118
NotFur1_GapFilledScaffold_1568_48602_LINE::CR1 6	151
NotFur1_GapFilledScaffold_1568_48602_LINE::CR1 19	72
NotFur1_GapFilledScaffold_1568_48602_LINE::CR1 27	28
NotFur1_GapFilledScaffold_1568_48602_LINE::CR1 3	83
NotFur1_GapFilledScaffold_1568_48602_LINE::CR1 1	13
NotFur1_GapFilledScaffold_1568_48602_LINE::CR1 4	90
NotFur1_GapFilledScaffold_1568_48602_LINE::CR1 28	3
NotFur1_GapFilledScaffold_156_255236_LINE::RTE 21	41369
NotFur1_GapFilledScaffold_156_255236_LINE::RTE 16	10915
NotFur1_GapFilledScaffold_156_255236_LINE::RTE 11	6883
NotFur1_GapFilledScaffold_156_255236_LINE::RTE 10	109913
NotFur1_GapFilledScaffold_156_255236_LINE::RTE 2	3927
NotFur1_GapFilledScaffold_156_255236_LINE::RTE 14	20386
NotFur1_GapFilledScaffold_156_255236_LINE::RTE 20	1423
NotFur1_GapFilledScaffold_156_255236_LINE::RTE 24	2320
NotFur1_GapFilledScaffold_156_255236_LINE::RTE 26	494
NotFur1_GapFilledScaffold_156_255236_LINE::RTE 4	3845
NotFur1_GapFilledScaffold_156_255236_LINE::RTE 17	9463
NotFur1_GapFilledScaffold_156_255236_LINE::RTE 8	12252
NotFur1_GapFilledScaffold_156_255236_LINE::RTE 3	4405
NotFur1_GapFilledScaffold_156_255236_LINE::RTE 9	4259
NotFur1_GapFilledScaffold_156_255236_LINE::RTE 23	763
NotFur1_GapFilledScaffold_156_255236_LINE::RTE 25	581
NotFur1_GapFilledScaffold_156_255236_LINE::RTE 5	12845
NotFur1_GapFilledScaffold_156_255236_LINE::RTE 13	9366
NotFur1_GapFilledScaffold_156_255236_LINE::RTE 12	5227
NotFur1_GapFilledScaffold_156_255236_LINE::RTE 15	19569
NotFur1_GapFilledScaffold_156_255236_LINE::RTE 22	3846
NotFur1_GapFilledScaffold_156_255236_LINE::RTE 1	6530
NotFur1_GapFilledScaffold_156_255236_LINE::RTE 18	2843
NotFur1_GapFilledScaffold_156_255236_LINE::RTE 6	2853
NotFur1_GapFilledScaffold_156_255236_LINE::RTE 19	1843
NotFur1_GapFilledScaffold_156_255236_LINE::RTE 7	7246
NotFur1_GapFilledScaffold_156_255236_LINE::RTE 28	23
NotFur1_GapFilledScaffold_156_255236_LINE::RTE 27	99
NotFur1_GapFilledScaffold_156_255236_LINE::RTE 29	17
NotFur1_GapFilledScaffold_156_255236_LINE::RTE 31	7
NotFur1_GapFilledScaffold_15753_284_LINE::RTE 5	605
NotFur1_GapFilledScaffold_15753_284_LINE::RTE 13	307
NotFur1_GapFilledScaffold_15753_284_LINE::RTE 14	313
NotFur1_GapFilledScaffold_15753_284_LINE::RTE 6	205
NotFur1_GapFilledScaffold_15753_284_LINE::RTE 2	219
NotFur1_GapFilledScaffold_15753_284_LINE::RTE 7	133
NotFur1_GapFilledScaffold_15753_284_LINE::RTE 3	98
NotFur1_GapFilledScaffold_15753_284_LINE::RTE 8	121
NotFur1_GapFilledScaffold_15753_284_LINE::RTE 4	195
NotFur1_GapFilledScaffold_15753_284_LINE::RTE 10	5379
NotFur1_GapFilledScaffold_15753_284_LINE::RTE 9	393
NotFur1_GapFilledScaffold_15753_284_LINE::RTE 1	59
NotFur1_GapFilledScaffold_15753_284_LINE::RTE 11	288
NotFur1_GapFilledScaffold_15753_284_LINE::RTE 12	403
NotFur1_GapFilledScaffold_15753_284_LINE::RTE 17	413
NotFur1_GapFilledScaffold_15753_284_LINE::RTE 21	226
NotFur1_GapFilledScaffold_15753_284_LINE::RTE 22	2648
NotFur1_GapFilledScaffold_15753_284_LINE::RTE 23	188
NotFur1_GapFilledScaffold_15753_284_LINE::RTE 16	132
NotFur1_GapFilledScaffold_15753_284_LINE::RTE 24	382
NotFur1_GapFilledScaffold_15753_284_LINE::RTE 18	269
NotFur1_GapFilledScaffold_15753_284_LINE::RTE 15	306
NotFur1_GapFilledScaffold_15753_284_LINE::RTE 26	107
NotFur1_GapFilledScaffold_15753_284_LINE::RTE 28	23
NotFur1_GapFilledScaffold_15753_284_LINE::RTE 19	75
NotFur1_GapFilledScaffold_15753_284_LINE::RTE 20	119
NotFur1_GapFilledScaffold_15753_284_LINE::RTE 25	156
NotFur1_GapFilledScaffold_15753_284_LINE::RTE 27	66
NotFur1_GapFilledScaffold_15753_284_LINE::RTE 29	3
NotFur1_GapFilledScaffold_15753_284_LINE::RTE 30	2
NotFur1_GapFilledScaffold_1575_23378_LINE::L1 20	395
NotFur1_GapFilledScaffold_1575_23378_LINE::L1 19	326
NotFur1_GapFilledScaffold_1575_23378_LINE::L1 17	736
NotFur1_GapFilledScaffold_1575_23378_LINE::L1 7	533
NotFur1_GapFilledScaffold_1575_23378_LINE::L1 3	320
NotFur1_GapFilledScaffold_1575_23378_LINE::L1 4	1048
NotFur1_GapFilledScaffold_1575_23378_LINE::L1 8	771
NotFur1_GapFilledScaffold_1575_23378_LINE::L1 10	5684
NotFur1_GapFilledScaffold_1575_23378_LINE::L1 18	364
NotFur1_GapFilledScaffold_1575_23378_LINE::L1 27	37
NotFur1_GapFilledScaffold_1575_23378_LINE::L1 25	148
NotFur1_GapFilledScaffold_1575_23378_LINE::L1 24	421
NotFur1_GapFilledScaffold_1575_23378_LINE::L1 2	206
NotFur1_GapFilledScaffold_1575_23378_LINE::L1 1	190
NotFur1_GapFilledScaffold_1575_23378_LINE::L1 23	132
NotFur1_GapFilledScaffold_1575_23378_LINE::L1 22	150
NotFur1_GapFilledScaffold_1575_23378_LINE::L1 21	136
NotFur1_GapFilledScaffold_1575_23378_LINE::L1 26	300
NotFur1_GapFilledScaffold_1575_23378_LINE::L1 16	749
NotFur1_GapFilledScaffold_1575_23378_LINE::L1 15	184
NotFur1_GapFilledScaffold_1575_23378_LINE::L1 14	257
NotFur1_GapFilledScaffold_1575_23378_LINE::L1 13	619
NotFur1_GapFilledScaffold_1575_23378_LINE::L1 12	408
NotFur1_GapFilledScaffold_1575_23378_LINE::L1 11	431
NotFur1_GapFilledScaffold_1575_23378_LINE::L1 6	377
NotFur1_GapFilledScaffold_1575_23378_LINE::L1 5	155
NotFur1_GapFilledScaffold_1575_23378_LINE::L1 9	456
NotFur1_GapFilledScaffold_1575_23378_LINE::L1 28	24
NotFur1_GapFilledScaffold_1575_23378_LINE::L1 29	4
NotFur1_GapFilledScaffold_1578_37772_LINE::RTE 5	1694
NotFur1_GapFilledScaffold_1578_37772_LINE::RTE 7	607
NotFur1_GapFilledScaffold_1578_37772_LINE::RTE 17	127
NotFur1_GapFilledScaffold_1578_37772_LINE::RTE 16	452
NotFur1_GapFilledScaffold_1578_37772_LINE::RTE 15	418
NotFur1_GapFilledScaffold_1578_37772_LINE::RTE 14	316
NotFur1_GapFilledScaffold_1578_37772_LINE::RTE 13	725
NotFur1_GapFilledScaffold_1578_37772_LINE::RTE 12	251
NotFur1_GapFilledScaffold_1578_37772_LINE::RTE 11	390
NotFur1_GapFilledScaffold_1578_37772_LINE::RTE 10	7472
NotFur1_GapFilledScaffold_1578_37772_LINE::RTE 6	230
NotFur1_GapFilledScaffold_1578_37772_LINE::RTE 3	277
NotFur1_GapFilledScaffold_1578_37772_LINE::RTE 2	382
NotFur1_GapFilledScaffold_1578_37772_LINE::RTE 4	163
NotFur1_GapFilledScaffold_1578_37772_LINE::RTE 9	535
NotFur1_GapFilledScaffold_1578_37772_LINE::RTE 8	187
NotFur1_GapFilledScaffold_1578_37772_LINE::RTE 1	2629
NotFur1_GapFilledScaffold_1578_37772_LINE::RTE 19	300
NotFur1_GapFilledScaffold_1578_37772_LINE::RTE 23	130
NotFur1_GapFilledScaffold_1578_37772_LINE::RTE 26	36
NotFur1_GapFilledScaffold_1578_37772_LINE::RTE 22	242
NotFur1_GapFilledScaffold_1578_37772_LINE::RTE 18	142
NotFur1_GapFilledScaffold_1578_37772_LINE::RTE 21	307
NotFur1_GapFilledScaffold_1578_37772_LINE::RTE 24	287
NotFur1_GapFilledScaffold_1578_37772_LINE::RTE 20	224
NotFur1_GapFilledScaffold_1578_37772_LINE::RTE 25	155
NotFur1_GapFilledScaffold_1578_37772_LINE::RTE 29	10
NotFur1_GapFilledScaffold_1578_37772_LINE::RTE 28	15
NotFur1_GapFilledScaffold_1578_37772_LINE::RTE 31	3
NotFur1_GapFilledScaffold_1578_37772_LINE::RTE 27	36
NotFur1_GapFilledScaffold_1580_25145_LINE::RTE 23	181
NotFur1_GapFilledScaffold_1580_25145_LINE::RTE 21	318
NotFur1_GapFilledScaffold_1580_25145_LINE::RTE 24	324
NotFur1_GapFilledScaffold_1580_25145_LINE::RTE 22	229
NotFur1_GapFilledScaffold_1580_25145_LINE::RTE 19	282
NotFur1_GapFilledScaffold_1580_25145_LINE::RTE 20	260
NotFur1_GapFilledScaffold_1580_25145_LINE::RTE 25	199
NotFur1_GapFilledScaffold_1580_25145_LINE::RTE 28	32
NotFur1_GapFilledScaffold_1580_25145_LINE::RTE 26	142
NotFur1_GapFilledScaffold_1580_25145_LINE::RTE 27	64
NotFur1_GapFilledScaffold_1580_25145_LINE::RTE 13	1403
NotFur1_GapFilledScaffold_1580_25145_LINE::RTE 17	2054
NotFur1_GapFilledScaffold_1580_25145_LINE::RTE 2	384
NotFur1_GapFilledScaffold_1580_25145_LINE::RTE 3	1188
NotFur1_GapFilledScaffold_1580_25145_LINE::RTE 4	875
NotFur1_GapFilledScaffold_1580_25145_LINE::RTE 5	1402
NotFur1_GapFilledScaffold_1580_25145_LINE::RTE 6	387
NotFur1_GapFilledScaffold_1580_25145_LINE::RTE 7	580
NotFur1_GapFilledScaffold_1580_25145_LINE::RTE 10	2578
NotFur1_GapFilledScaffold_1580_25145_LINE::RTE 14	1296
NotFur1_GapFilledScaffold_1580_25145_LINE::RTE 11	1285
NotFur1_GapFilledScaffold_1580_25145_LINE::RTE 12	1519
NotFur1_GapFilledScaffold_1580_25145_LINE::RTE 8	322
NotFur1_GapFilledScaffold_1580_25145_LINE::RTE 15	2084
NotFur1_GapFilledScaffold_1580_25145_LINE::RTE 1	2039
NotFur1_GapFilledScaffold_1580_25145_LINE::RTE 9	1108
NotFur1_GapFilledScaffold_1580_25145_LINE::RTE 16	5379
NotFur1_GapFilledScaffold_1580_25145_LINE::RTE 18	748
NotFur1_GapFilledScaffold_1580_25145_LINE::RTE 29	8
NotFur1_GapFilledScaffold_1581_86531_LINE::L2 1	331
NotFur1_GapFilledScaffold_1581_86531_LINE::L2 2	639
NotFur1_GapFilledScaffold_1581_86531_LINE::L2 4	749
NotFur1_GapFilledScaffold_1581_86531_LINE::L2 6	454
NotFur1_GapFilledScaffold_1581_86531_LINE::L2 10	3811
NotFur1_GapFilledScaffold_1581_86531_LINE::L2 14	379
NotFur1_GapFilledScaffold_1581_86531_LINE::L2 13	398
NotFur1_GapFilledScaffold_1581_86531_LINE::L2 11	647
NotFur1_GapFilledScaffold_1581_86531_LINE::L2 7	655
NotFur1_GapFilledScaffold_1581_86531_LINE::L2 16	342
NotFur1_GapFilledScaffold_1581_86531_LINE::L2 25	84
NotFur1_GapFilledScaffold_1581_86531_LINE::L2 12	477
NotFur1_GapFilledScaffold_1581_86531_LINE::L2 27	19
NotFur1_GapFilledScaffold_1581_86531_LINE::L2 17	405
NotFur1_GapFilledScaffold_1581_86531_LINE::L2 20	63
NotFur1_GapFilledScaffold_1581_86531_LINE::L2 24	180
NotFur1_GapFilledScaffold_1581_86531_LINE::L2 15	493
NotFur1_GapFilledScaffold_1581_86531_LINE::L2 18	258
NotFur1_GapFilledScaffold_1581_86531_LINE::L2 8	483
NotFur1_GapFilledScaffold_1581_86531_LINE::L2 3	295
NotFur1_GapFilledScaffold_1581_86531_LINE::L2 22	86
NotFur1_GapFilledScaffold_1581_86531_LINE::L2 26	215
NotFur1_GapFilledScaffold_1581_86531_LINE::L2 19	223
NotFur1_GapFilledScaffold_1581_86531_LINE::L2 9	740
NotFur1_GapFilledScaffold_1581_86531_LINE::L2 21	97
NotFur1_GapFilledScaffold_1581_86531_LINE::L2 23	163
NotFur1_GapFilledScaffold_1581_86531_LINE::L2 5	406
NotFur1_GapFilledScaffold_1581_86531_LINE::L2 29	2
NotFur1_GapFilledScaffold_1581_86531_LINE::L2 28	8
NotFur1_GapFilledScaffold_1593_168062_LINE::L1 15	693
NotFur1_GapFilledScaffold_1593_168062_LINE::L1 20	323
NotFur1_GapFilledScaffold_1593_168062_LINE::L1 23	305
NotFur1_GapFilledScaffold_1593_168062_LINE::L1 27	49
NotFur1_GapFilledScaffold_1593_168062_LINE::L1 26	310
NotFur1_GapFilledScaffold_1593_168062_LINE::L1 25	519
NotFur1_GapFilledScaffold_1593_168062_LINE::L1 24	276
NotFur1_GapFilledScaffold_1593_168062_LINE::L1 11	2225
NotFur1_GapFilledScaffold_1593_168062_LINE::L1 14	1042
NotFur1_GapFilledScaffold_1593_168062_LINE::L1 19	215
NotFur1_GapFilledScaffold_1593_168062_LINE::L1 22	666
NotFur1_GapFilledScaffold_1593_168062_LINE::L1 12	873
NotFur1_GapFilledScaffold_1593_168062_LINE::L1 4	3665
NotFur1_GapFilledScaffold_1593_168062_LINE::L1 7	1413
NotFur1_GapFilledScaffold_1593_168062_LINE::L1 6	2867
NotFur1_GapFilledScaffold_1593_168062_LINE::L1 5	10829
NotFur1_GapFilledScaffold_1593_168062_LINE::L1 3	2616
NotFur1_GapFilledScaffold_1593_168062_LINE::L1 10	35284
NotFur1_GapFilledScaffold_1593_168062_LINE::L1 2	3749
NotFur1_GapFilledScaffold_1593_168062_LINE::L1 9	3955
NotFur1_GapFilledScaffold_1593_168062_LINE::L1 8	1108
NotFur1_GapFilledScaffold_1593_168062_LINE::L1 13	583
NotFur1_GapFilledScaffold_1593_168062_LINE::L1 1	1771
NotFur1_GapFilledScaffold_1593_168062_LINE::L1 21	282
NotFur1_GapFilledScaffold_1593_168062_LINE::L1 17	520
NotFur1_GapFilledScaffold_1593_168062_LINE::L1 16	9535
NotFur1_GapFilledScaffold_1593_168062_LINE::L1 18	514
NotFur1_GapFilledScaffold_1593_168062_LINE::L1 28	21
NotFur1_GapFilledScaffold_1593_168062_LINE::L1 29	14
NotFur1_GapFilledScaffold_1593_168062_LINE::L1 30	14
NotFur1_GapFilledScaffold_15984_284_LINE::L1 15	22
NotFur1_GapFilledScaffold_15984_284_LINE::L1 23	11
NotFur1_GapFilledScaffold_15984_284_LINE::L1 26	3
NotFur1_GapFilledScaffold_15984_284_LINE::L1 2	9
NotFur1_GapFilledScaffold_15984_284_LINE::L1 1	9
NotFur1_GapFilledScaffold_15984_284_LINE::L1 10	133
NotFur1_GapFilledScaffold_15984_284_LINE::L1 16	41
NotFur1_GapFilledScaffold_15984_284_LINE::L1 17	34
NotFur1_GapFilledScaffold_15984_284_LINE::L1 12	65
NotFur1_GapFilledScaffold_15984_284_LINE::L1 11	13
NotFur1_GapFilledScaffold_15984_284_LINE::L1 8	7
NotFur1_GapFilledScaffold_15984_284_LINE::L1 9	17
NotFur1_GapFilledScaffold_15984_284_LINE::L1 4	18
NotFur1_GapFilledScaffold_15984_284_LINE::L1 7	7
NotFur1_GapFilledScaffold_15984_284_LINE::L1 24	15
NotFur1_GapFilledScaffold_15984_284_LINE::L1 18	123
NotFur1_GapFilledScaffold_15984_284_LINE::L1 5	17
NotFur1_GapFilledScaffold_15984_284_LINE::L1 14	28
NotFur1_GapFilledScaffold_15984_284_LINE::L1 13	28
NotFur1_GapFilledScaffold_15984_284_LINE::L1 21	3
NotFur1_GapFilledScaffold_15984_284_LINE::L1 19	9
NotFur1_GapFilledScaffold_15984_284_LINE::L1 3	67
NotFur1_GapFilledScaffold_15984_284_LINE::L1 6	71
NotFur1_GapFilledScaffold_15984_284_LINE::L1 20	13
NotFur1_GapFilledScaffold_15984_284_LINE::L1 22	4
NotFur1_GapFilledScaffold_15984_284_LINE::L1 25	4
NotFur1_GapFilledScaffold_15990_164_LINE::L1 10	3290
NotFur1_GapFilledScaffold_15990_164_LINE::L1 19	292
NotFur1_GapFilledScaffold_15990_164_LINE::L1 7	437
NotFur1_GapFilledScaffold_15990_164_LINE::L1 5	41
NotFur1_GapFilledScaffold_15990_164_LINE::L1 2	162
NotFur1_GapFilledScaffold_15990_164_LINE::L1 1	4648
NotFur1_GapFilledScaffold_15990_164_LINE::L1 8	866
NotFur1_GapFilledScaffold_15990_164_LINE::L1 6	79
NotFur1_GapFilledScaffold_15990_164_LINE::L1 3	65
NotFur1_GapFilledScaffold_15990_164_LINE::L1 20	370
NotFur1_GapFilledScaffold_15990_164_LINE::L1 17	191
NotFur1_GapFilledScaffold_15990_164_LINE::L1 16	540
NotFur1_GapFilledScaffold_15990_164_LINE::L1 15	509
NotFur1_GapFilledScaffold_15990_164_LINE::L1 14	700
NotFur1_GapFilledScaffold_15990_164_LINE::L1 13	899
NotFur1_GapFilledScaffold_15990_164_LINE::L1 11	304
NotFur1_GapFilledScaffold_15990_164_LINE::L1 9	330
NotFur1_GapFilledScaffold_15990_164_LINE::L1 12	1250
NotFur1_GapFilledScaffold_15990_164_LINE::L1 21	99
NotFur1_GapFilledScaffold_15990_164_LINE::L1 18	159
NotFur1_GapFilledScaffold_15990_164_LINE::L1 24	900
NotFur1_GapFilledScaffold_15990_164_LINE::L1 23	2150
NotFur1_GapFilledScaffold_15990_164_LINE::L1 22	219
NotFur1_GapFilledScaffold_15990_164_LINE::L1 25	448
NotFur1_GapFilledScaffold_15990_164_LINE::L1 4	49
NotFur1_GapFilledScaffold_15990_164_LINE::L1 26	242
NotFur1_GapFilledScaffold_15990_164_LINE::L1 28	2
NotFur1_GapFilledScaffold_15990_164_LINE::L1 27	7
NotFur1_GapFilledScaffold_159_125081_LINE::RTE 17	2370
NotFur1_GapFilledScaffold_159_125081_LINE::RTE 21	5739
NotFur1_GapFilledScaffold_159_125081_LINE::RTE 22	897
NotFur1_GapFilledScaffold_159_125081_LINE::RTE 23	491
NotFur1_GapFilledScaffold_159_125081_LINE::RTE 2	948
NotFur1_GapFilledScaffold_159_125081_LINE::RTE 3	1660
NotFur1_GapFilledScaffold_159_125081_LINE::RTE 4	3788
NotFur1_GapFilledScaffold_159_125081_LINE::RTE 13	1002
NotFur1_GapFilledScaffold_159_125081_LINE::RTE 15	1880
NotFur1_GapFilledScaffold_159_125081_LINE::RTE 14	1334
NotFur1_GapFilledScaffold_159_125081_LINE::RTE 12	3198
NotFur1_GapFilledScaffold_159_125081_LINE::RTE 5	4247
NotFur1_GapFilledScaffold_159_125081_LINE::RTE 10	61433
NotFur1_GapFilledScaffold_159_125081_LINE::RTE 18	2161
NotFur1_GapFilledScaffold_159_125081_LINE::RTE 11	2194
NotFur1_GapFilledScaffold_159_125081_LINE::RTE 16	5959
NotFur1_GapFilledScaffold_159_125081_LINE::RTE 9	2341
NotFur1_GapFilledScaffold_159_125081_LINE::RTE 8	4649
NotFur1_GapFilledScaffold_159_125081_LINE::RTE 7	1856
NotFur1_GapFilledScaffold_159_125081_LINE::RTE 6	1132
NotFur1_GapFilledScaffold_159_125081_LINE::RTE 1	2536
NotFur1_GapFilledScaffold_159_125081_LINE::RTE 19	627
NotFur1_GapFilledScaffold_159_125081_LINE::RTE 20	400
NotFur1_GapFilledScaffold_159_125081_LINE::RTE 24	1763
NotFur1_GapFilledScaffold_159_125081_LINE::RTE 25	320
NotFur1_GapFilledScaffold_159_125081_LINE::RTE 26	453
NotFur1_GapFilledScaffold_159_125081_LINE::RTE 27	96
NotFur1_GapFilledScaffold_159_125081_LINE::RTE 29	18
NotFur1_GapFilledScaffold_159_125081_LINE::RTE 28	26
NotFur1_GapFilledScaffold_159_125081_LINE::RTE 31	4
NotFur1_GapFilledScaffold_159_153656_LINE::RTE 16	1543
NotFur1_GapFilledScaffold_159_153656_LINE::RTE 15	3516
NotFur1_GapFilledScaffold_159_153656_LINE::RTE 14	4105
NotFur1_GapFilledScaffold_159_153656_LINE::RTE 13	7936
NotFur1_GapFilledScaffold_159_153656_LINE::RTE 12	2183
NotFur1_GapFilledScaffold_159_153656_LINE::RTE 11	1429
NotFur1_GapFilledScaffold_159_153656_LINE::RTE 10	10390
NotFur1_GapFilledScaffold_159_153656_LINE::RTE 9	697
NotFur1_GapFilledScaffold_159_153656_LINE::RTE 8	591
NotFur1_GapFilledScaffold_159_153656_LINE::RTE 7	1424
NotFur1_GapFilledScaffold_159_153656_LINE::RTE 6	398
NotFur1_GapFilledScaffold_159_153656_LINE::RTE 5	242
NotFur1_GapFilledScaffold_159_153656_LINE::RTE 4	324
NotFur1_GapFilledScaffold_159_153656_LINE::RTE 3	174
NotFur1_GapFilledScaffold_159_153656_LINE::RTE 2	477
NotFur1_GapFilledScaffold_159_153656_LINE::RTE 1	894
NotFur1_GapFilledScaffold_159_153656_LINE::RTE 24	912
NotFur1_GapFilledScaffold_159_153656_LINE::RTE 23	1311
NotFur1_GapFilledScaffold_159_153656_LINE::RTE 22	1061
NotFur1_GapFilledScaffold_159_153656_LINE::RTE 21	493
NotFur1_GapFilledScaffold_159_153656_LINE::RTE 20	1103
NotFur1_GapFilledScaffold_159_153656_LINE::RTE 19	2667
NotFur1_GapFilledScaffold_159_153656_LINE::RTE 18	2816
NotFur1_GapFilledScaffold_159_153656_LINE::RTE 17	1325
NotFur1_GapFilledScaffold_159_153656_LINE::RTE 26	294
NotFur1_GapFilledScaffold_159_153656_LINE::RTE 28	66
NotFur1_GapFilledScaffold_159_153656_LINE::RTE 25	361
NotFur1_GapFilledScaffold_159_153656_LINE::RTE 27	30
NotFur1_GapFilledScaffold_159_153656_LINE::RTE 29	6
NotFur1_GapFilledScaffold_15_125489_LINE::L2 10	2027
NotFur1_GapFilledScaffold_15_125489_LINE::L2 12	766
NotFur1_GapFilledScaffold_15_125489_LINE::L2 13	523
NotFur1_GapFilledScaffold_15_125489_LINE::L2 3	299
NotFur1_GapFilledScaffold_15_125489_LINE::L2 5	787
NotFur1_GapFilledScaffold_15_125489_LINE::L2 6	201
NotFur1_GapFilledScaffold_15_125489_LINE::L2 11	440
NotFur1_GapFilledScaffold_15_125489_LINE::L2 7	728
NotFur1_GapFilledScaffold_15_125489_LINE::L2 8	973
NotFur1_GapFilledScaffold_15_125489_LINE::L2 9	834
NotFur1_GapFilledScaffold_15_125489_LINE::L2 16	889
NotFur1_GapFilledScaffold_15_125489_LINE::L2 15	583
NotFur1_GapFilledScaffold_15_125489_LINE::L2 17	616
NotFur1_GapFilledScaffold_15_125489_LINE::L2 14	361
NotFur1_GapFilledScaffold_15_125489_LINE::L2 18	557
NotFur1_GapFilledScaffold_15_125489_LINE::L2 19	403
NotFur1_GapFilledScaffold_15_125489_LINE::L2 20	224
NotFur1_GapFilledScaffold_15_125489_LINE::L2 2	367
NotFur1_GapFilledScaffold_15_125489_LINE::L2 1	216
NotFur1_GapFilledScaffold_15_125489_LINE::L2 4	251
NotFur1_GapFilledScaffold_15_125489_LINE::L2 24	154
NotFur1_GapFilledScaffold_15_125489_LINE::L2 23	331
NotFur1_GapFilledScaffold_15_125489_LINE::L2 28	15
NotFur1_GapFilledScaffold_15_125489_LINE::L2 25	154
NotFur1_GapFilledScaffold_15_125489_LINE::L2 27	78
NotFur1_GapFilledScaffold_15_125489_LINE::L2 26	291
NotFur1_GapFilledScaffold_15_125489_LINE::L2 22	327
NotFur1_GapFilledScaffold_15_125489_LINE::L2 21	1438
NotFur1_GapFilledScaffold_15_125489_LINE::L2 29	4
NotFur1_GapFilledScaffold_15_448283_LINE::RTE 16	11428
NotFur1_GapFilledScaffold_15_448283_LINE::RTE 11	8670
NotFur1_GapFilledScaffold_15_448283_LINE::RTE 10	117043
NotFur1_GapFilledScaffold_15_448283_LINE::RTE 9	4623
NotFur1_GapFilledScaffold_15_448283_LINE::RTE 8	13716
NotFur1_GapFilledScaffold_15_448283_LINE::RTE 7	7211
NotFur1_GapFilledScaffold_15_448283_LINE::RTE 6	3074
NotFur1_GapFilledScaffold_15_448283_LINE::RTE 5	12574
NotFur1_GapFilledScaffold_15_448283_LINE::RTE 17	8972
NotFur1_GapFilledScaffold_15_448283_LINE::RTE 12	7036
NotFur1_GapFilledScaffold_15_448283_LINE::RTE 18	2795
NotFur1_GapFilledScaffold_15_448283_LINE::RTE 13	11035
NotFur1_GapFilledScaffold_15_448283_LINE::RTE 19	1869
NotFur1_GapFilledScaffold_15_448283_LINE::RTE 14	20229
NotFur1_GapFilledScaffold_15_448283_LINE::RTE 20	1419
NotFur1_GapFilledScaffold_15_448283_LINE::RTE 15	19628
NotFur1_GapFilledScaffold_15_448283_LINE::RTE 24	2277
NotFur1_GapFilledScaffold_15_448283_LINE::RTE 4	5665
NotFur1_GapFilledScaffold_15_448283_LINE::RTE 21	41335
NotFur1_GapFilledScaffold_15_448283_LINE::RTE 3	3553
NotFur1_GapFilledScaffold_15_448283_LINE::RTE 26	491
NotFur1_GapFilledScaffold_15_448283_LINE::RTE 23	831
NotFur1_GapFilledScaffold_15_448283_LINE::RTE 22	1336
NotFur1_GapFilledScaffold_15_448283_LINE::RTE 1	5173
NotFur1_GapFilledScaffold_15_448283_LINE::RTE 25	562
NotFur1_GapFilledScaffold_15_448283_LINE::RTE 2	3474
NotFur1_GapFilledScaffold_15_448283_LINE::RTE 28	31
NotFur1_GapFilledScaffold_15_448283_LINE::RTE 27	97
NotFur1_GapFilledScaffold_15_448283_LINE::RTE 29	21
NotFur1_GapFilledScaffold_15_448283_LINE::RTE 31	7
NotFur1_GapFilledScaffold_1601_66248_LINE::L2 22	3603
NotFur1_GapFilledScaffold_1601_66248_LINE::L2 23	1331
NotFur1_GapFilledScaffold_1601_66248_LINE::L2 21	1495
NotFur1_GapFilledScaffold_1601_66248_LINE::L2 20	962
NotFur1_GapFilledScaffold_1601_66248_LINE::L2 16	835
NotFur1_GapFilledScaffold_1601_66248_LINE::L2 17	1287
NotFur1_GapFilledScaffold_1601_66248_LINE::L2 24	994
NotFur1_GapFilledScaffold_1601_66248_LINE::L2 3	718
NotFur1_GapFilledScaffold_1601_66248_LINE::L2 2	1429
NotFur1_GapFilledScaffold_1601_66248_LINE::L2 1	768
NotFur1_GapFilledScaffold_1601_66248_LINE::L2 4	652
NotFur1_GapFilledScaffold_1601_66248_LINE::L2 5	1293
NotFur1_GapFilledScaffold_1601_66248_LINE::L2 6	739
NotFur1_GapFilledScaffold_1601_66248_LINE::L2 7	1089
NotFur1_GapFilledScaffold_1601_66248_LINE::L2 8	2725
NotFur1_GapFilledScaffold_1601_66248_LINE::L2 9	2874
NotFur1_GapFilledScaffold_1601_66248_LINE::L2 15	972
NotFur1_GapFilledScaffold_1601_66248_LINE::L2 10	24866
NotFur1_GapFilledScaffold_1601_66248_LINE::L2 11	2764
NotFur1_GapFilledScaffold_1601_66248_LINE::L2 18	572
NotFur1_GapFilledScaffold_1601_66248_LINE::L2 19	1058
NotFur1_GapFilledScaffold_1601_66248_LINE::L2 13	1513
NotFur1_GapFilledScaffold_1601_66248_LINE::L2 12	2435
NotFur1_GapFilledScaffold_1601_66248_LINE::L2 14	1095
NotFur1_GapFilledScaffold_1601_66248_LINE::L2 29	13
NotFur1_GapFilledScaffold_1601_66248_LINE::L2 28	31
NotFur1_GapFilledScaffold_1601_66248_LINE::L2 27	89
NotFur1_GapFilledScaffold_1601_66248_LINE::L2 26	352
NotFur1_GapFilledScaffold_1601_66248_LINE::L2 25	380
NotFur1_GapFilledScaffold_1608_185582_LINE::Rex 12	812
NotFur1_GapFilledScaffold_1608_185582_LINE::Rex 27	60
NotFur1_GapFilledScaffold_1608_185582_LINE::Rex 30	1
NotFur1_GapFilledScaffold_1608_185582_LINE::Rex 29	3
NotFur1_GapFilledScaffold_1608_185582_LINE::Rex 28	24
NotFur1_GapFilledScaffold_1608_185582_LINE::Rex 10	2750
NotFur1_GapFilledScaffold_1608_185582_LINE::Rex 18	358
NotFur1_GapFilledScaffold_1608_185582_LINE::Rex 16	221
NotFur1_GapFilledScaffold_1608_185582_LINE::Rex 15	626
NotFur1_GapFilledScaffold_1608_185582_LINE::Rex 14	458
NotFur1_GapFilledScaffold_1608_185582_LINE::Rex 19	478
NotFur1_GapFilledScaffold_1608_185582_LINE::Rex 17	390
NotFur1_GapFilledScaffold_1608_185582_LINE::Rex 11	582
NotFur1_GapFilledScaffold_1608_185582_LINE::Rex 23	415
NotFur1_GapFilledScaffold_1608_185582_LINE::Rex 24	251
NotFur1_GapFilledScaffold_1608_185582_LINE::Rex 26	402
NotFur1_GapFilledScaffold_1608_185582_LINE::Rex 20	203
NotFur1_GapFilledScaffold_1608_185582_LINE::Rex 22	1368
NotFur1_GapFilledScaffold_1608_185582_LINE::Rex 13	824
NotFur1_GapFilledScaffold_1608_185582_LINE::Rex 21	190
NotFur1_GapFilledScaffold_1608_185582_LINE::Rex 6	84
NotFur1_GapFilledScaffold_1608_185582_LINE::Rex 9	410
NotFur1_GapFilledScaffold_1608_185582_LINE::Rex 3	165
NotFur1_GapFilledScaffold_1608_185582_LINE::Rex 8	466
NotFur1_GapFilledScaffold_1608_185582_LINE::Rex 4	170
NotFur1_GapFilledScaffold_1608_185582_LINE::Rex 2	252
NotFur1_GapFilledScaffold_1608_185582_LINE::Rex 7	190
NotFur1_GapFilledScaffold_1608_185582_LINE::Rex 1	90
NotFur1_GapFilledScaffold_1608_185582_LINE::Rex 5	724
NotFur1_GapFilledScaffold_1608_185582_LINE::Rex 25	341
NotFur1_GapFilledScaffold_1609_143840_LINE::L2 24	1243
NotFur1_GapFilledScaffold_1609_143840_LINE::L2 25	189
NotFur1_GapFilledScaffold_1609_143840_LINE::L2 23	909
NotFur1_GapFilledScaffold_1609_143840_LINE::L2 22	703
NotFur1_GapFilledScaffold_1609_143840_LINE::L2 21	585
NotFur1_GapFilledScaffold_1609_143840_LINE::L2 20	937
NotFur1_GapFilledScaffold_1609_143840_LINE::L2 19	410
NotFur1_GapFilledScaffold_1609_143840_LINE::L2 18	561
NotFur1_GapFilledScaffold_1609_143840_LINE::L2 17	570
NotFur1_GapFilledScaffold_1609_143840_LINE::L2 16	1609
NotFur1_GapFilledScaffold_1609_143840_LINE::L2 15	1266
NotFur1_GapFilledScaffold_1609_143840_LINE::L2 14	752
NotFur1_GapFilledScaffold_1609_143840_LINE::L2 13	1046
NotFur1_GapFilledScaffold_1609_143840_LINE::L2 12	951
NotFur1_GapFilledScaffold_1609_143840_LINE::L2 11	7936
NotFur1_GapFilledScaffold_1609_143840_LINE::L2 10	38755
NotFur1_GapFilledScaffold_1609_143840_LINE::L2 9	1319
NotFur1_GapFilledScaffold_1609_143840_LINE::L2 8	1360
NotFur1_GapFilledScaffold_1609_143840_LINE::L2 7	833
NotFur1_GapFilledScaffold_1609_143840_LINE::L2 6	575
NotFur1_GapFilledScaffold_1609_143840_LINE::L2 5	2399
NotFur1_GapFilledScaffold_1609_143840_LINE::L2 4	1102
NotFur1_GapFilledScaffold_1609_143840_LINE::L2 3	484
NotFur1_GapFilledScaffold_1609_143840_LINE::L2 2	693
NotFur1_GapFilledScaffold_1609_143840_LINE::L2 1	460
NotFur1_GapFilledScaffold_1609_143840_LINE::L2 26	424
NotFur1_GapFilledScaffold_1609_143840_LINE::L2 28	96
NotFur1_GapFilledScaffold_1609_143840_LINE::L2 27	24
NotFur1_GapFilledScaffold_1609_143840_LINE::L2 29	1
NotFur1_GapFilledScaffold_160_309254_LINE::R2 15	173
NotFur1_GapFilledScaffold_160_309254_LINE::R2 17	180
NotFur1_GapFilledScaffold_160_309254_LINE::R2 21	265
NotFur1_GapFilledScaffold_160_309254_LINE::R2 23	193
NotFur1_GapFilledScaffold_160_309254_LINE::R2 25	261
NotFur1_GapFilledScaffold_160_309254_LINE::R2 16	317
NotFur1_GapFilledScaffold_160_309254_LINE::R2 10	12662
NotFur1_GapFilledScaffold_160_309254_LINE::R2 12	330
NotFur1_GapFilledScaffold_160_309254_LINE::R2 18	91
NotFur1_GapFilledScaffold_160_309254_LINE::R2 20	143
NotFur1_GapFilledScaffold_160_309254_LINE::R2 19	174
NotFur1_GapFilledScaffold_160_309254_LINE::R2 22	211
NotFur1_GapFilledScaffold_160_309254_LINE::R2 9	1230
NotFur1_GapFilledScaffold_160_309254_LINE::R2 11	2179
NotFur1_GapFilledScaffold_160_309254_LINE::R2 26	263
NotFur1_GapFilledScaffold_160_309254_LINE::R2 8	454
NotFur1_GapFilledScaffold_160_309254_LINE::R2 14	185
NotFur1_GapFilledScaffold_160_309254_LINE::R2 6	482
NotFur1_GapFilledScaffold_160_309254_LINE::R2 24	366
NotFur1_GapFilledScaffold_160_309254_LINE::R2 7	420
NotFur1_GapFilledScaffold_160_309254_LINE::R2 5	282
NotFur1_GapFilledScaffold_160_309254_LINE::R2 4	403
NotFur1_GapFilledScaffold_160_309254_LINE::R2 3	786
NotFur1_GapFilledScaffold_160_309254_LINE::R2 13	244
NotFur1_GapFilledScaffold_160_309254_LINE::R2 1	472
NotFur1_GapFilledScaffold_160_309254_LINE::R2 2	735
NotFur1_GapFilledScaffold_160_309254_LINE::R2 28	27
NotFur1_GapFilledScaffold_160_309254_LINE::R2 27	54
NotFur1_GapFilledScaffold_160_309254_LINE::R2 29	13
NotFur1_GapFilledScaffold_160_309254_LINE::R2 30	1
NotFur1_GapFilledScaffold_1613_40265_LINE::RTE 26	94
NotFur1_GapFilledScaffold_1613_40265_LINE::RTE 10	2211
NotFur1_GapFilledScaffold_1613_40265_LINE::RTE 12	858
NotFur1_GapFilledScaffold_1613_40265_LINE::RTE 14	587
NotFur1_GapFilledScaffold_1613_40265_LINE::RTE 15	388
NotFur1_GapFilledScaffold_1613_40265_LINE::RTE 1	236
NotFur1_GapFilledScaffold_1613_40265_LINE::RTE 5	513
NotFur1_GapFilledScaffold_1613_40265_LINE::RTE 3	92
NotFur1_GapFilledScaffold_1613_40265_LINE::RTE 9	591
NotFur1_GapFilledScaffold_1613_40265_LINE::RTE 7	273
NotFur1_GapFilledScaffold_1613_40265_LINE::RTE 8	675
NotFur1_GapFilledScaffold_1613_40265_LINE::RTE 13	651
NotFur1_GapFilledScaffold_1613_40265_LINE::RTE 11	335
NotFur1_GapFilledScaffold_1613_40265_LINE::RTE 21	248
NotFur1_GapFilledScaffold_1613_40265_LINE::RTE 23	319
NotFur1_GapFilledScaffold_1613_40265_LINE::RTE 4	237
NotFur1_GapFilledScaffold_1613_40265_LINE::RTE 16	421
NotFur1_GapFilledScaffold_1613_40265_LINE::RTE 18	275
NotFur1_GapFilledScaffold_1613_40265_LINE::RTE 22	392
NotFur1_GapFilledScaffold_1613_40265_LINE::RTE 19	275
NotFur1_GapFilledScaffold_1613_40265_LINE::RTE 17	317
NotFur1_GapFilledScaffold_1613_40265_LINE::RTE 6	158
NotFur1_GapFilledScaffold_1613_40265_LINE::RTE 20	295
NotFur1_GapFilledScaffold_1613_40265_LINE::RTE 28	32
NotFur1_GapFilledScaffold_1613_40265_LINE::RTE 27	71
NotFur1_GapFilledScaffold_1613_40265_LINE::RTE 25	186
NotFur1_GapFilledScaffold_1613_40265_LINE::RTE 24	825
NotFur1_GapFilledScaffold_1613_40265_LINE::RTE 29	9
NotFur1_GapFilledScaffold_1613_40265_LINE::RTE 2	222
NotFur1_GapFilledScaffold_1613_40265_LINE::RTE 31	2
NotFur1_GapFilledScaffold_1614_70358_LINE::L2 3	1717
NotFur1_GapFilledScaffold_1614_70358_LINE::L2 5	1724
NotFur1_GapFilledScaffold_1614_70358_LINE::L2 7	1956
NotFur1_GapFilledScaffold_1614_70358_LINE::L2 9	2250
NotFur1_GapFilledScaffold_1614_70358_LINE::L2 6	742
NotFur1_GapFilledScaffold_1614_70358_LINE::L2 10	35777
NotFur1_GapFilledScaffold_1614_70358_LINE::L2 2	1073
NotFur1_GapFilledScaffold_1614_70358_LINE::L2 18	2075
NotFur1_GapFilledScaffold_1614_70358_LINE::L2 13	1636
NotFur1_GapFilledScaffold_1614_70358_LINE::L2 22	335
NotFur1_GapFilledScaffold_1614_70358_LINE::L2 12	886
NotFur1_GapFilledScaffold_1614_70358_LINE::L2 11	2673
NotFur1_GapFilledScaffold_1614_70358_LINE::L2 23	1085
NotFur1_GapFilledScaffold_1614_70358_LINE::L2 14	1263
NotFur1_GapFilledScaffold_1614_70358_LINE::L2 8	829
NotFur1_GapFilledScaffold_1614_70358_LINE::L2 17	1230
NotFur1_GapFilledScaffold_1614_70358_LINE::L2 26	191
NotFur1_GapFilledScaffold_1614_70358_LINE::L2 21	792
NotFur1_GapFilledScaffold_1614_70358_LINE::L2 15	2120
NotFur1_GapFilledScaffold_1614_70358_LINE::L2 16	3436
NotFur1_GapFilledScaffold_1614_70358_LINE::L2 1	1044
NotFur1_GapFilledScaffold_1614_70358_LINE::L2 20	966
NotFur1_GapFilledScaffold_1614_70358_LINE::L2 19	748
NotFur1_GapFilledScaffold_1614_70358_LINE::L2 4	1000
NotFur1_GapFilledScaffold_1614_70358_LINE::L2 24	446
NotFur1_GapFilledScaffold_1614_70358_LINE::L2 27	49
NotFur1_GapFilledScaffold_1614_70358_LINE::L2 25	202
NotFur1_GapFilledScaffold_1614_70358_LINE::L2 28	32
NotFur1_GapFilledScaffold_1614_70358_LINE::L2 29	3
NotFur1_GapFilledScaffold_1620_161402_LINE::RTE 23	428
NotFur1_GapFilledScaffold_1620_161402_LINE::RTE 10	11000
NotFur1_GapFilledScaffold_1620_161402_LINE::RTE 25	365
NotFur1_GapFilledScaffold_1620_161402_LINE::RTE 21	1278
NotFur1_GapFilledScaffold_1620_161402_LINE::RTE 18	2047
NotFur1_GapFilledScaffold_1620_161402_LINE::RTE 26	236
NotFur1_GapFilledScaffold_1620_161402_LINE::RTE 24	608
NotFur1_GapFilledScaffold_1620_161402_LINE::RTE 22	3010
NotFur1_GapFilledScaffold_1620_161402_LINE::RTE 19	971
NotFur1_GapFilledScaffold_1620_161402_LINE::RTE 11	398
NotFur1_GapFilledScaffold_1620_161402_LINE::RTE 12	3198
NotFur1_GapFilledScaffold_1620_161402_LINE::RTE 2	124
NotFur1_GapFilledScaffold_1620_161402_LINE::RTE 8	261
NotFur1_GapFilledScaffold_1620_161402_LINE::RTE 6	416
NotFur1_GapFilledScaffold_1620_161402_LINE::RTE 4	83
NotFur1_GapFilledScaffold_1620_161402_LINE::RTE 5	673
NotFur1_GapFilledScaffold_1620_161402_LINE::RTE 16	520
NotFur1_GapFilledScaffold_1620_161402_LINE::RTE 20	619
NotFur1_GapFilledScaffold_1620_161402_LINE::RTE 15	388
NotFur1_GapFilledScaffold_1620_161402_LINE::RTE 27	154
NotFur1_GapFilledScaffold_1620_161402_LINE::RTE 17	1146
NotFur1_GapFilledScaffold_1620_161402_LINE::RTE 14	234
NotFur1_GapFilledScaffold_1620_161402_LINE::RTE 28	41
NotFur1_GapFilledScaffold_1620_161402_LINE::RTE 29	137
NotFur1_GapFilledScaffold_1620_161402_LINE::RTE 30	5
NotFur1_GapFilledScaffold_1620_161402_LINE::RTE 13	389
NotFur1_GapFilledScaffold_1620_161402_LINE::RTE 7	79
NotFur1_GapFilledScaffold_1620_161402_LINE::RTE 3	110
NotFur1_GapFilledScaffold_1620_161402_LINE::RTE 9	1037
NotFur1_GapFilledScaffold_1620_161402_LINE::RTE 1	71
NotFur1_GapFilledScaffold_1630_124052_LINE::L2 18	112
NotFur1_GapFilledScaffold_1630_124052_LINE::L2 15	102
NotFur1_GapFilledScaffold_1630_124052_LINE::L2 14	95
NotFur1_GapFilledScaffold_1630_124052_LINE::L2 5	121
NotFur1_GapFilledScaffold_1630_124052_LINE::L2 25	99
NotFur1_GapFilledScaffold_1630_124052_LINE::L2 1	363
NotFur1_GapFilledScaffold_1630_124052_LINE::L2 12	204
NotFur1_GapFilledScaffold_1630_124052_LINE::L2 22	26
NotFur1_GapFilledScaffold_1630_124052_LINE::L2 11	83
NotFur1_GapFilledScaffold_1630_124052_LINE::L2 21	213
NotFur1_GapFilledScaffold_1630_124052_LINE::L2 10	1790
NotFur1_GapFilledScaffold_1630_124052_LINE::L2 20	227
NotFur1_GapFilledScaffold_1630_124052_LINE::L2 2	96
NotFur1_GapFilledScaffold_1630_124052_LINE::L2 3	19
NotFur1_GapFilledScaffold_1630_124052_LINE::L2 4	64
NotFur1_GapFilledScaffold_1630_124052_LINE::L2 6	149
NotFur1_GapFilledScaffold_1630_124052_LINE::L2 8	149
NotFur1_GapFilledScaffold_1630_124052_LINE::L2 9	75
NotFur1_GapFilledScaffold_1630_124052_LINE::L2 19	56
NotFur1_GapFilledScaffold_1630_124052_LINE::L2 7	115
NotFur1_GapFilledScaffold_1630_124052_LINE::L2 17	75
NotFur1_GapFilledScaffold_1630_124052_LINE::L2 13	51
NotFur1_GapFilledScaffold_1630_124052_LINE::L2 23	56
NotFur1_GapFilledScaffold_1630_124052_LINE::L2 24	81
NotFur1_GapFilledScaffold_1630_124052_LINE::L2 16	137
NotFur1_GapFilledScaffold_1630_124052_LINE::L2 26	16
NotFur1_GapFilledScaffold_1630_124052_LINE::L2 28	5
NotFur1_GapFilledScaffold_1630_124052_LINE::L2 29	15
NotFur1_GapFilledScaffold_1630_124052_LINE::L2 27	1
NotFur1_GapFilledScaffold_1633_16634_LINE::L1 11	31
NotFur1_GapFilledScaffold_1633_16634_LINE::L1 22	23
NotFur1_GapFilledScaffold_1633_16634_LINE::L1 10	64
NotFur1_GapFilledScaffold_1633_16634_LINE::L1 17	57
NotFur1_GapFilledScaffold_1633_16634_LINE::L1 16	22
NotFur1_GapFilledScaffold_1633_16634_LINE::L1 15	55
NotFur1_GapFilledScaffold_1633_16634_LINE::L1 13	35
NotFur1_GapFilledScaffold_1633_16634_LINE::L1 12	13
NotFur1_GapFilledScaffold_1633_16634_LINE::L1 21	22
NotFur1_GapFilledScaffold_1633_16634_LINE::L1 20	26
NotFur1_GapFilledScaffold_1633_16634_LINE::L1 18	23
NotFur1_GapFilledScaffold_1633_16634_LINE::L1 9	14
NotFur1_GapFilledScaffold_1633_16634_LINE::L1 7	28
NotFur1_GapFilledScaffold_1633_16634_LINE::L1 1	27
NotFur1_GapFilledScaffold_1633_16634_LINE::L1 6	39
NotFur1_GapFilledScaffold_1633_16634_LINE::L1 4	24
NotFur1_GapFilledScaffold_1633_16634_LINE::L1 8	17
NotFur1_GapFilledScaffold_1633_16634_LINE::L1 5	16
NotFur1_GapFilledScaffold_1633_16634_LINE::L1 24	48
NotFur1_GapFilledScaffold_1633_16634_LINE::L1 23	29
NotFur1_GapFilledScaffold_1633_16634_LINE::L1 29	2
NotFur1_GapFilledScaffold_1633_16634_LINE::L1 28	2
NotFur1_GapFilledScaffold_1633_16634_LINE::L1 26	10
NotFur1_GapFilledScaffold_1633_16634_LINE::L1 19	9
NotFur1_GapFilledScaffold_1633_16634_LINE::L1 25	54
NotFur1_GapFilledScaffold_1633_16634_LINE::L1 27	11
NotFur1_GapFilledScaffold_1633_16634_LINE::L1 3	24
NotFur1_GapFilledScaffold_1633_16634_LINE::L1 2	10
NotFur1_GapFilledScaffold_1633_16634_LINE::L1 14	8
NotFur1_GapFilledScaffold_1633_84521_LINE::CR1 23	490
NotFur1_GapFilledScaffold_1633_84521_LINE::CR1 24	1007
NotFur1_GapFilledScaffold_1633_84521_LINE::CR1 25	93
NotFur1_GapFilledScaffold_1633_84521_LINE::CR1 6	187
NotFur1_GapFilledScaffold_1633_84521_LINE::CR1 8	196
NotFur1_GapFilledScaffold_1633_84521_LINE::CR1 5	160
NotFur1_GapFilledScaffold_1633_84521_LINE::CR1 7	206
NotFur1_GapFilledScaffold_1633_84521_LINE::CR1 13	242
NotFur1_GapFilledScaffold_1633_84521_LINE::CR1 10	557
NotFur1_GapFilledScaffold_1633_84521_LINE::CR1 22	552
NotFur1_GapFilledScaffold_1633_84521_LINE::CR1 21	375
NotFur1_GapFilledScaffold_1633_84521_LINE::CR1 20	454
NotFur1_GapFilledScaffold_1633_84521_LINE::CR1 19	346
NotFur1_GapFilledScaffold_1633_84521_LINE::CR1 18	395
NotFur1_GapFilledScaffold_1633_84521_LINE::CR1 17	330
NotFur1_GapFilledScaffold_1633_84521_LINE::CR1 16	349
NotFur1_GapFilledScaffold_1633_84521_LINE::CR1 15	265
NotFur1_GapFilledScaffold_1633_84521_LINE::CR1 14	291
NotFur1_GapFilledScaffold_1633_84521_LINE::CR1 12	270
NotFur1_GapFilledScaffold_1633_84521_LINE::CR1 26	253
NotFur1_GapFilledScaffold_1633_84521_LINE::CR1 28	102
NotFur1_GapFilledScaffold_1633_84521_LINE::CR1 3	122
NotFur1_GapFilledScaffold_1633_84521_LINE::CR1 1	110
NotFur1_GapFilledScaffold_1633_84521_LINE::CR1 2	191
NotFur1_GapFilledScaffold_1633_84521_LINE::CR1 4	156
NotFur1_GapFilledScaffold_1633_84521_LINE::CR1 9	191
NotFur1_GapFilledScaffold_1633_84521_LINE::CR1 11	261
NotFur1_GapFilledScaffold_1633_84521_LINE::CR1 27	16
NotFur1_GapFilledScaffold_1635_45716_LINE::RTE 16	145
NotFur1_GapFilledScaffold_1635_45716_LINE::RTE 22	3348
NotFur1_GapFilledScaffold_1635_45716_LINE::RTE 8	344
NotFur1_GapFilledScaffold_1635_45716_LINE::RTE 10	8789
NotFur1_GapFilledScaffold_1635_45716_LINE::RTE 25	316
NotFur1_GapFilledScaffold_1635_45716_LINE::RTE 3	359
NotFur1_GapFilledScaffold_1635_45716_LINE::RTE 15	169
NotFur1_GapFilledScaffold_1635_45716_LINE::RTE 9	390
NotFur1_GapFilledScaffold_1635_45716_LINE::RTE 7	254
NotFur1_GapFilledScaffold_1635_45716_LINE::RTE 6	469
NotFur1_GapFilledScaffold_1635_45716_LINE::RTE 4	110
NotFur1_GapFilledScaffold_1635_45716_LINE::RTE 2	211
NotFur1_GapFilledScaffold_1635_45716_LINE::RTE 1	140
NotFur1_GapFilledScaffold_1635_45716_LINE::RTE 20	149
NotFur1_GapFilledScaffold_1635_45716_LINE::RTE 14	220
NotFur1_GapFilledScaffold_1635_45716_LINE::RTE 12	543
NotFur1_GapFilledScaffold_1635_45716_LINE::RTE 11	299
NotFur1_GapFilledScaffold_1635_45716_LINE::RTE 28	42
NotFur1_GapFilledScaffold_1635_45716_LINE::RTE 24	597
NotFur1_GapFilledScaffold_1635_45716_LINE::RTE 21	37518
NotFur1_GapFilledScaffold_1635_45716_LINE::RTE 19	147
NotFur1_GapFilledScaffold_1635_45716_LINE::RTE 18	235
NotFur1_GapFilledScaffold_1635_45716_LINE::RTE 17	457
NotFur1_GapFilledScaffold_1635_45716_LINE::RTE 13	373
NotFur1_GapFilledScaffold_1635_45716_LINE::RTE 5	628
NotFur1_GapFilledScaffold_1635_45716_LINE::RTE 26	131
NotFur1_GapFilledScaffold_1635_45716_LINE::RTE 23	2094
NotFur1_GapFilledScaffold_1635_45716_LINE::RTE 27	87
NotFur1_GapFilledScaffold_1635_45716_LINE::RTE 29	8
NotFur1_GapFilledScaffold_1635_45716_LINE::RTE 30	3
NotFur1_GapFilledScaffold_1644_113465_LINE::RTE 8	7600
NotFur1_GapFilledScaffold_1644_113465_LINE::RTE 16	4991
NotFur1_GapFilledScaffold_1644_113465_LINE::RTE 24	989
NotFur1_GapFilledScaffold_1644_113465_LINE::RTE 22	2803
NotFur1_GapFilledScaffold_1644_113465_LINE::RTE 26	184
NotFur1_GapFilledScaffold_1644_113465_LINE::RTE 28	27
NotFur1_GapFilledScaffold_1644_113465_LINE::RTE 10	45740
NotFur1_GapFilledScaffold_1644_113465_LINE::RTE 9	415
NotFur1_GapFilledScaffold_1644_113465_LINE::RTE 19	485
NotFur1_GapFilledScaffold_1644_113465_LINE::RTE 14	18126
NotFur1_GapFilledScaffold_1644_113465_LINE::RTE 11	3222
NotFur1_GapFilledScaffold_1644_113465_LINE::RTE 6	308
NotFur1_GapFilledScaffold_1644_113465_LINE::RTE 23	417
NotFur1_GapFilledScaffold_1644_113465_LINE::RTE 21	35463
NotFur1_GapFilledScaffold_1644_113465_LINE::RTE 18	459
NotFur1_GapFilledScaffold_1644_113465_LINE::RTE 15	15619
NotFur1_GapFilledScaffold_1644_113465_LINE::RTE 2	601
NotFur1_GapFilledScaffold_1644_113465_LINE::RTE 17	4978
NotFur1_GapFilledScaffold_1644_113465_LINE::RTE 1	832
NotFur1_GapFilledScaffold_1644_113465_LINE::RTE 5	5421
NotFur1_GapFilledScaffold_1644_113465_LINE::RTE 13	7274
NotFur1_GapFilledScaffold_1644_113465_LINE::RTE 4	152
NotFur1_GapFilledScaffold_1644_113465_LINE::RTE 12	1405
NotFur1_GapFilledScaffold_1644_113465_LINE::RTE 20	363
NotFur1_GapFilledScaffold_1644_113465_LINE::RTE 3	338
NotFur1_GapFilledScaffold_1644_113465_LINE::RTE 25	194
NotFur1_GapFilledScaffold_1644_113465_LINE::RTE 27	71
NotFur1_GapFilledScaffold_1644_113465_LINE::RTE 29	10
NotFur1_GapFilledScaffold_1644_113465_LINE::RTE 7	2678
NotFur1_GapFilledScaffold_1645_14117_LINE::L2 7	2177
NotFur1_GapFilledScaffold_1645_14117_LINE::L2 10	52047
NotFur1_GapFilledScaffold_1645_14117_LINE::L2 11	2631
NotFur1_GapFilledScaffold_1645_14117_LINE::L2 12	619
NotFur1_GapFilledScaffold_1645_14117_LINE::L2 14	1531
NotFur1_GapFilledScaffold_1645_14117_LINE::L2 13	1404
NotFur1_GapFilledScaffold_1645_14117_LINE::L2 20	915
NotFur1_GapFilledScaffold_1645_14117_LINE::L2 18	1616
NotFur1_GapFilledScaffold_1645_14117_LINE::L2 15	2432
NotFur1_GapFilledScaffold_1645_14117_LINE::L2 4	1114
NotFur1_GapFilledScaffold_1645_14117_LINE::L2 25	387
NotFur1_GapFilledScaffold_1645_14117_LINE::L2 22	1429
NotFur1_GapFilledScaffold_1645_14117_LINE::L2 21	895
NotFur1_GapFilledScaffold_1645_14117_LINE::L2 1	707
NotFur1_GapFilledScaffold_1645_14117_LINE::L2 9	2803
NotFur1_GapFilledScaffold_1645_14117_LINE::L2 19	763
NotFur1_GapFilledScaffold_1645_14117_LINE::L2 8	766
NotFur1_GapFilledScaffold_1645_14117_LINE::L2 17	1187
NotFur1_GapFilledScaffold_1645_14117_LINE::L2 24	592
NotFur1_GapFilledScaffold_1645_14117_LINE::L2 3	769
NotFur1_GapFilledScaffold_1645_14117_LINE::L2 16	2067
NotFur1_GapFilledScaffold_1645_14117_LINE::L2 2	1073
NotFur1_GapFilledScaffold_1645_14117_LINE::L2 23	1510
NotFur1_GapFilledScaffold_1645_14117_LINE::L2 5	1209
NotFur1_GapFilledScaffold_1645_14117_LINE::L2 26	104
NotFur1_GapFilledScaffold_1645_14117_LINE::L2 27	53
NotFur1_GapFilledScaffold_1645_14117_LINE::L2 6	520
NotFur1_GapFilledScaffold_1645_14117_LINE::L2 30	3
NotFur1_GapFilledScaffold_1645_14117_LINE::L2 29	22
NotFur1_GapFilledScaffold_1645_14117_LINE::L2 28	62
NotFur1_GapFilledScaffold_1645_14117_LINE::L2 31	2
NotFur1_GapFilledScaffold_1658_88958_LINE::L2 20	38
NotFur1_GapFilledScaffold_1658_88958_LINE::L2 17	30
NotFur1_GapFilledScaffold_1658_88958_LINE::L2 10	256
NotFur1_GapFilledScaffold_1658_88958_LINE::L2 12	140
NotFur1_GapFilledScaffold_1658_88958_LINE::L2 1	7
NotFur1_GapFilledScaffold_1658_88958_LINE::L2 14	47
NotFur1_GapFilledScaffold_1658_88958_LINE::L2 7	104
NotFur1_GapFilledScaffold_1658_88958_LINE::L2 6	63
NotFur1_GapFilledScaffold_1658_88958_LINE::L2 5	47
NotFur1_GapFilledScaffold_1658_88958_LINE::L2 16	44
NotFur1_GapFilledScaffold_1658_88958_LINE::L2 22	47
NotFur1_GapFilledScaffold_1658_88958_LINE::L2 18	36
NotFur1_GapFilledScaffold_1658_88958_LINE::L2 15	60
NotFur1_GapFilledScaffold_1658_88958_LINE::L2 3	42
NotFur1_GapFilledScaffold_1658_88958_LINE::L2 19	55
NotFur1_GapFilledScaffold_1658_88958_LINE::L2 8	52
NotFur1_GapFilledScaffold_1658_88958_LINE::L2 21	26
NotFur1_GapFilledScaffold_1658_88958_LINE::L2 9	37
NotFur1_GapFilledScaffold_1658_88958_LINE::L2 25	44
NotFur1_GapFilledScaffold_1658_88958_LINE::L2 13	54
NotFur1_GapFilledScaffold_1658_88958_LINE::L2 26	54
NotFur1_GapFilledScaffold_1658_88958_LINE::L2 24	69
NotFur1_GapFilledScaffold_1658_88958_LINE::L2 4	65
NotFur1_GapFilledScaffold_1658_88958_LINE::L2 23	32
NotFur1_GapFilledScaffold_1658_88958_LINE::L2 27	12
NotFur1_GapFilledScaffold_1658_88958_LINE::L2 28	14
NotFur1_GapFilledScaffold_1658_88958_LINE::L2 29	4
NotFur1_GapFilledScaffold_1658_88958_LINE::L2 11	36
NotFur1_GapFilledScaffold_1658_88958_LINE::L2 2	31
NotFur1_GapFilledScaffold_1659_67373_LINE::RTE 3	953
NotFur1_GapFilledScaffold_1659_67373_LINE::RTE 7	417
NotFur1_GapFilledScaffold_1659_67373_LINE::RTE 12	1033
NotFur1_GapFilledScaffold_1659_67373_LINE::RTE 24	1673
NotFur1_GapFilledScaffold_1659_67373_LINE::RTE 23	3320
NotFur1_GapFilledScaffold_1659_67373_LINE::RTE 22	2053
NotFur1_GapFilledScaffold_1659_67373_LINE::RTE 21	3142
NotFur1_GapFilledScaffold_1659_67373_LINE::RTE 20	981
NotFur1_GapFilledScaffold_1659_67373_LINE::RTE 11	626
NotFur1_GapFilledScaffold_1659_67373_LINE::RTE 19	1330
NotFur1_GapFilledScaffold_1659_67373_LINE::RTE 10	11594
NotFur1_GapFilledScaffold_1659_67373_LINE::RTE 26	452
NotFur1_GapFilledScaffold_1659_67373_LINE::RTE 25	152
NotFur1_GapFilledScaffold_1659_67373_LINE::RTE 15	1092
NotFur1_GapFilledScaffold_1659_67373_LINE::RTE 14	1293
NotFur1_GapFilledScaffold_1659_67373_LINE::RTE 8	653
NotFur1_GapFilledScaffold_1659_67373_LINE::RTE 4	2401
NotFur1_GapFilledScaffold_1659_67373_LINE::RTE 1	1824
NotFur1_GapFilledScaffold_1659_67373_LINE::RTE 9	620
NotFur1_GapFilledScaffold_1659_67373_LINE::RTE 6	489
NotFur1_GapFilledScaffold_1659_67373_LINE::RTE 17	1105
NotFur1_GapFilledScaffold_1659_67373_LINE::RTE 18	822
NotFur1_GapFilledScaffold_1659_67373_LINE::RTE 27	41
NotFur1_GapFilledScaffold_1659_67373_LINE::RTE 13	912
NotFur1_GapFilledScaffold_1659_67373_LINE::RTE 16	846
NotFur1_GapFilledScaffold_1659_67373_LINE::RTE 5	406
NotFur1_GapFilledScaffold_1659_67373_LINE::RTE 28	159
NotFur1_GapFilledScaffold_1659_67373_LINE::RTE 2	579
NotFur1_GapFilledScaffold_1659_67373_LINE::RTE 30	1
NotFur1_GapFilledScaffold_166_396686_LINE::RTE 25	109
NotFur1_GapFilledScaffold_166_396686_LINE::RTE 23	177
NotFur1_GapFilledScaffold_166_396686_LINE::RTE 21	1107
NotFur1_GapFilledScaffold_166_396686_LINE::RTE 19	428
NotFur1_GapFilledScaffold_166_396686_LINE::RTE 18	951
NotFur1_GapFilledScaffold_166_396686_LINE::RTE 5	2270
NotFur1_GapFilledScaffold_166_396686_LINE::RTE 4	1766
NotFur1_GapFilledScaffold_166_396686_LINE::RTE 2	987
NotFur1_GapFilledScaffold_166_396686_LINE::RTE 22	642
NotFur1_GapFilledScaffold_166_396686_LINE::RTE 24	496
NotFur1_GapFilledScaffold_166_396686_LINE::RTE 10	12407
NotFur1_GapFilledScaffold_166_396686_LINE::RTE 9	1452
NotFur1_GapFilledScaffold_166_396686_LINE::RTE 7	1193
NotFur1_GapFilledScaffold_166_396686_LINE::RTE 1	1741
NotFur1_GapFilledScaffold_166_396686_LINE::RTE 27	58
NotFur1_GapFilledScaffold_166_396686_LINE::RTE 13	1327
NotFur1_GapFilledScaffold_166_396686_LINE::RTE 12	2300
NotFur1_GapFilledScaffold_166_396686_LINE::RTE 20	311
NotFur1_GapFilledScaffold_166_396686_LINE::RTE 26	139
NotFur1_GapFilledScaffold_166_396686_LINE::RTE 15	1782
NotFur1_GapFilledScaffold_166_396686_LINE::RTE 14	1445
NotFur1_GapFilledScaffold_166_396686_LINE::RTE 6	966
NotFur1_GapFilledScaffold_166_396686_LINE::RTE 17	2143
NotFur1_GapFilledScaffold_166_396686_LINE::RTE 8	2716
NotFur1_GapFilledScaffold_166_396686_LINE::RTE 28	35
NotFur1_GapFilledScaffold_166_396686_LINE::RTE 3	2301
NotFur1_GapFilledScaffold_166_396686_LINE::RTE 16	5492
NotFur1_GapFilledScaffold_166_396686_LINE::RTE 11	1653
NotFur1_GapFilledScaffold_166_396686_LINE::RTE 29	14
NotFur1_GapFilledScaffold_16722_92_LINE::L1 13	1071
NotFur1_GapFilledScaffold_16722_92_LINE::L1 12	1270
NotFur1_GapFilledScaffold_16722_92_LINE::L1 11	2721
NotFur1_GapFilledScaffold_16722_92_LINE::L1 10	2965
NotFur1_GapFilledScaffold_16722_92_LINE::L1 9	512
NotFur1_GapFilledScaffold_16722_92_LINE::L1 8	128
NotFur1_GapFilledScaffold_16722_92_LINE::L1 7	165
NotFur1_GapFilledScaffold_16722_92_LINE::L1 6	138
NotFur1_GapFilledScaffold_16722_92_LINE::L1 5	188
NotFur1_GapFilledScaffold_16722_92_LINE::L1 4	102
NotFur1_GapFilledScaffold_16722_92_LINE::L1 3	56
NotFur1_GapFilledScaffold_16722_92_LINE::L1 15	27
NotFur1_GapFilledScaffold_16722_92_LINE::L1 14	132
NotFur1_GapFilledScaffold_16722_92_LINE::L1 21	905
NotFur1_GapFilledScaffold_16722_92_LINE::L1 20	11
NotFur1_GapFilledScaffold_16722_92_LINE::L1 22	21
NotFur1_GapFilledScaffold_16722_92_LINE::L1 19	40
NotFur1_GapFilledScaffold_16722_92_LINE::L1 23	49
NotFur1_GapFilledScaffold_16722_92_LINE::L1 25	104
NotFur1_GapFilledScaffold_16722_92_LINE::L1 24	46
NotFur1_GapFilledScaffold_16722_92_LINE::L1 26	58
NotFur1_GapFilledScaffold_16722_92_LINE::L1 27	1
NotFur1_GapFilledScaffold_16722_92_LINE::L1 2	315
NotFur1_GapFilledScaffold_16722_92_LINE::L1 1	81
NotFur1_GapFilledScaffold_16722_92_LINE::L1 17	27
NotFur1_GapFilledScaffold_16722_92_LINE::L1 18	18
NotFur1_GapFilledScaffold_16722_92_LINE::L1 16	8
NotFur1_GapFilledScaffold_1679_2180_LINE::L2 21	1639
NotFur1_GapFilledScaffold_1679_2180_LINE::L2 24	576
NotFur1_GapFilledScaffold_1679_2180_LINE::L2 23	79
NotFur1_GapFilledScaffold_1679_2180_LINE::L2 25	209
NotFur1_GapFilledScaffold_1679_2180_LINE::L2 11	217
NotFur1_GapFilledScaffold_1679_2180_LINE::L2 10	20634
NotFur1_GapFilledScaffold_1679_2180_LINE::L2 14	371
NotFur1_GapFilledScaffold_1679_2180_LINE::L2 13	194
NotFur1_GapFilledScaffold_1679_2180_LINE::L2 12	586
NotFur1_GapFilledScaffold_1679_2180_LINE::L2 9	193
NotFur1_GapFilledScaffold_1679_2180_LINE::L2 17	233
NotFur1_GapFilledScaffold_1679_2180_LINE::L2 16	358
NotFur1_GapFilledScaffold_1679_2180_LINE::L2 15	287
NotFur1_GapFilledScaffold_1679_2180_LINE::L2 19	113
NotFur1_GapFilledScaffold_1679_2180_LINE::L2 18	203
NotFur1_GapFilledScaffold_1679_2180_LINE::L2 7	137
NotFur1_GapFilledScaffold_1679_2180_LINE::L2 5	54
NotFur1_GapFilledScaffold_1679_2180_LINE::L2 4	113
NotFur1_GapFilledScaffold_1679_2180_LINE::L2 8	883
NotFur1_GapFilledScaffold_1679_2180_LINE::L2 2	152
NotFur1_GapFilledScaffold_1679_2180_LINE::L2 22	163
NotFur1_GapFilledScaffold_1679_2180_LINE::L2 6	217
NotFur1_GapFilledScaffold_1679_2180_LINE::L2 1	162
NotFur1_GapFilledScaffold_1679_2180_LINE::L2 3	123
NotFur1_GapFilledScaffold_1679_2180_LINE::L2 20	89
NotFur1_GapFilledScaffold_1679_2180_LINE::L2 27	20
NotFur1_GapFilledScaffold_1679_2180_LINE::L2 26	47
NotFur1_GapFilledScaffold_1679_2180_LINE::L2 29	48
NotFur1_GapFilledScaffold_1679_2180_LINE::L2 28	1
NotFur1_GapFilledScaffold_167_50543_LINE::RTE 14	1858
NotFur1_GapFilledScaffold_167_50543_LINE::RTE 15	696
NotFur1_GapFilledScaffold_167_50543_LINE::RTE 18	237
NotFur1_GapFilledScaffold_167_50543_LINE::RTE 11	881
NotFur1_GapFilledScaffold_167_50543_LINE::RTE 12	879
NotFur1_GapFilledScaffold_167_50543_LINE::RTE 10	7748
NotFur1_GapFilledScaffold_167_50543_LINE::RTE 1	505
NotFur1_GapFilledScaffold_167_50543_LINE::RTE 9	280
NotFur1_GapFilledScaffold_167_50543_LINE::RTE 8	281
NotFur1_GapFilledScaffold_167_50543_LINE::RTE 7	168
NotFur1_GapFilledScaffold_167_50543_LINE::RTE 2	286
NotFur1_GapFilledScaffold_167_50543_LINE::RTE 16	347
NotFur1_GapFilledScaffold_167_50543_LINE::RTE 13	1068
NotFur1_GapFilledScaffold_167_50543_LINE::RTE 6	214
NotFur1_GapFilledScaffold_167_50543_LINE::RTE 4	352
NotFur1_GapFilledScaffold_167_50543_LINE::RTE 5	488
NotFur1_GapFilledScaffold_167_50543_LINE::RTE 17	258
NotFur1_GapFilledScaffold_167_50543_LINE::RTE 3	175
NotFur1_GapFilledScaffold_167_50543_LINE::RTE 25	170
NotFur1_GapFilledScaffold_167_50543_LINE::RTE 26	29
NotFur1_GapFilledScaffold_167_50543_LINE::RTE 20	436
NotFur1_GapFilledScaffold_167_50543_LINE::RTE 27	22
NotFur1_GapFilledScaffold_167_50543_LINE::RTE 19	1132
NotFur1_GapFilledScaffold_167_50543_LINE::RTE 28	2
NotFur1_GapFilledScaffold_167_50543_LINE::RTE 24	301
NotFur1_GapFilledScaffold_167_50543_LINE::RTE 22	588
NotFur1_GapFilledScaffold_167_50543_LINE::RTE 21	522
NotFur1_GapFilledScaffold_167_50543_LINE::RTE 23	1096
NotFur1_GapFilledScaffold_167_50543_LINE::RTE 29	1
NotFur1_GapFilledScaffold_169_158801_LINE::L1 20	69
NotFur1_GapFilledScaffold_169_158801_LINE::L1 13	14
NotFur1_GapFilledScaffold_169_158801_LINE::L1 12	5
NotFur1_GapFilledScaffold_169_158801_LINE::L1 11	8
NotFur1_GapFilledScaffold_169_158801_LINE::L1 8	10
NotFur1_GapFilledScaffold_169_158801_LINE::L1 6	6
NotFur1_GapFilledScaffold_169_158801_LINE::L1 4	61
NotFur1_GapFilledScaffold_169_158801_LINE::L1 3	5
NotFur1_GapFilledScaffold_169_158801_LINE::L1 2	7
NotFur1_GapFilledScaffold_169_158801_LINE::L1 14	60
NotFur1_GapFilledScaffold_169_158801_LINE::L1 9	20
NotFur1_GapFilledScaffold_169_158801_LINE::L1 15	16
NotFur1_GapFilledScaffold_169_158801_LINE::L1 24	220
NotFur1_GapFilledScaffold_169_158801_LINE::L1 27	17
NotFur1_GapFilledScaffold_169_158801_LINE::L1 26	69
NotFur1_GapFilledScaffold_169_158801_LINE::L1 25	17
NotFur1_GapFilledScaffold_169_158801_LINE::L1 22	100
NotFur1_GapFilledScaffold_169_158801_LINE::L1 5	6
NotFur1_GapFilledScaffold_169_158801_LINE::L1 10	231
NotFur1_GapFilledScaffold_169_158801_LINE::L1 23	174
NotFur1_GapFilledScaffold_169_158801_LINE::L1 21	80
NotFur1_GapFilledScaffold_169_158801_LINE::L1 17	56
NotFur1_GapFilledScaffold_169_158801_LINE::L1 1	13
NotFur1_GapFilledScaffold_169_158801_LINE::L1 7	3
NotFur1_GapFilledScaffold_169_158801_LINE::L1 16	26
NotFur1_GapFilledScaffold_169_158801_LINE::L1 19	56
NotFur1_GapFilledScaffold_169_158801_LINE::L1 18	35
NotFur1_GapFilledScaffold_169_158801_LINE::L1 28	24
NotFur1_GapFilledScaffold_16_401558_LINE::L2 26	438
NotFur1_GapFilledScaffold_16_401558_LINE::L2 25	152
NotFur1_GapFilledScaffold_16_401558_LINE::L2 23	697
NotFur1_GapFilledScaffold_16_401558_LINE::L2 2	697
NotFur1_GapFilledScaffold_16_401558_LINE::L2 13	1087
NotFur1_GapFilledScaffold_16_401558_LINE::L2 27	31
NotFur1_GapFilledScaffold_16_401558_LINE::L2 24	1652
NotFur1_GapFilledScaffold_16_401558_LINE::L2 22	1168
NotFur1_GapFilledScaffold_16_401558_LINE::L2 21	831
NotFur1_GapFilledScaffold_16_401558_LINE::L2 17	701
NotFur1_GapFilledScaffold_16_401558_LINE::L2 16	1015
NotFur1_GapFilledScaffold_16_401558_LINE::L2 15	714
NotFur1_GapFilledScaffold_16_401558_LINE::L2 18	898
NotFur1_GapFilledScaffold_16_401558_LINE::L2 28	157
NotFur1_GapFilledScaffold_16_401558_LINE::L2 19	596
NotFur1_GapFilledScaffold_16_401558_LINE::L2 20	940
NotFur1_GapFilledScaffold_16_401558_LINE::L2 10	3251
NotFur1_GapFilledScaffold_16_401558_LINE::L2 14	1011
NotFur1_GapFilledScaffold_16_401558_LINE::L2 4	646
NotFur1_GapFilledScaffold_16_401558_LINE::L2 7	624
NotFur1_GapFilledScaffold_16_401558_LINE::L2 8	816
NotFur1_GapFilledScaffold_16_401558_LINE::L2 9	547
NotFur1_GapFilledScaffold_16_401558_LINE::L2 11	669
NotFur1_GapFilledScaffold_16_401558_LINE::L2 12	838
NotFur1_GapFilledScaffold_16_401558_LINE::L2 3	490
NotFur1_GapFilledScaffold_16_401558_LINE::L2 6	856
NotFur1_GapFilledScaffold_16_401558_LINE::L2 5	552
NotFur1_GapFilledScaffold_16_401558_LINE::L2 1	420
NotFur1_GapFilledScaffold_1706_58958_LINE::RTE 2	345
NotFur1_GapFilledScaffold_1706_58958_LINE::RTE 9	1206
NotFur1_GapFilledScaffold_1706_58958_LINE::RTE 10	6150
NotFur1_GapFilledScaffold_1706_58958_LINE::RTE 11	1791
NotFur1_GapFilledScaffold_1706_58958_LINE::RTE 23	613
NotFur1_GapFilledScaffold_1706_58958_LINE::RTE 12	1110
NotFur1_GapFilledScaffold_1706_58958_LINE::RTE 1	232
NotFur1_GapFilledScaffold_1706_58958_LINE::RTE 16	1127
NotFur1_GapFilledScaffold_1706_58958_LINE::RTE 18	650
NotFur1_GapFilledScaffold_1706_58958_LINE::RTE 19	644
NotFur1_GapFilledScaffold_1706_58958_LINE::RTE 20	523
NotFur1_GapFilledScaffold_1706_58958_LINE::RTE 25	176
NotFur1_GapFilledScaffold_1706_58958_LINE::RTE 14	671
NotFur1_GapFilledScaffold_1706_58958_LINE::RTE 17	433
NotFur1_GapFilledScaffold_1706_58958_LINE::RTE 26	343
NotFur1_GapFilledScaffold_1706_58958_LINE::RTE 8	1289
NotFur1_GapFilledScaffold_1706_58958_LINE::RTE 22	830
NotFur1_GapFilledScaffold_1706_58958_LINE::RTE 24	1017
NotFur1_GapFilledScaffold_1706_58958_LINE::RTE 4	2931
NotFur1_GapFilledScaffold_1706_58958_LINE::RTE 3	255
NotFur1_GapFilledScaffold_1706_58958_LINE::RTE 28	109
NotFur1_GapFilledScaffold_1706_58958_LINE::RTE 7	663
NotFur1_GapFilledScaffold_1706_58958_LINE::RTE 6	893
NotFur1_GapFilledScaffold_1706_58958_LINE::RTE 21	665
NotFur1_GapFilledScaffold_1706_58958_LINE::RTE 15	649
NotFur1_GapFilledScaffold_1706_58958_LINE::RTE 13	1134
NotFur1_GapFilledScaffold_1706_58958_LINE::RTE 5	474
NotFur1_GapFilledScaffold_1706_58958_LINE::RTE 27	38
NotFur1_GapFilledScaffold_1706_58958_LINE::RTE 29	9
NotFur1_GapFilledScaffold_173_277715_LINE::L2 21	1590
NotFur1_GapFilledScaffold_173_277715_LINE::L2 22	399
NotFur1_GapFilledScaffold_173_277715_LINE::L2 25	231
NotFur1_GapFilledScaffold_173_277715_LINE::L2 24	200
NotFur1_GapFilledScaffold_173_277715_LINE::L2 23	254
NotFur1_GapFilledScaffold_173_277715_LINE::L2 18	241
NotFur1_GapFilledScaffold_173_277715_LINE::L2 10	32169
NotFur1_GapFilledScaffold_173_277715_LINE::L2 26	147
NotFur1_GapFilledScaffold_173_277715_LINE::L2 20	306
NotFur1_GapFilledScaffold_173_277715_LINE::L2 12	2268
NotFur1_GapFilledScaffold_173_277715_LINE::L2 11	2702
NotFur1_GapFilledScaffold_173_277715_LINE::L2 15	717
NotFur1_GapFilledScaffold_173_277715_LINE::L2 14	1669
NotFur1_GapFilledScaffold_173_277715_LINE::L2 17	525
NotFur1_GapFilledScaffold_173_277715_LINE::L2 6	1789
NotFur1_GapFilledScaffold_173_277715_LINE::L2 9	6143
NotFur1_GapFilledScaffold_173_277715_LINE::L2 3	236
NotFur1_GapFilledScaffold_173_277715_LINE::L2 2	1521
NotFur1_GapFilledScaffold_173_277715_LINE::L2 5	314
NotFur1_GapFilledScaffold_173_277715_LINE::L2 8	1362
NotFur1_GapFilledScaffold_173_277715_LINE::L2 4	2151
NotFur1_GapFilledScaffold_173_277715_LINE::L2 13	1433
NotFur1_GapFilledScaffold_173_277715_LINE::L2 7	598
NotFur1_GapFilledScaffold_173_277715_LINE::L2 1	1557
NotFur1_GapFilledScaffold_173_277715_LINE::L2 16	9938
NotFur1_GapFilledScaffold_173_277715_LINE::L2 19	259
NotFur1_GapFilledScaffold_173_277715_LINE::L2 28	2
NotFur1_GapFilledScaffold_173_277715_LINE::L2 27	57
NotFur1_GapFilledScaffold_173_277715_LINE::L2 29	5
NotFur1_GapFilledScaffold_173_277715_LINE::L2 30	14
NotFur1_GapFilledScaffold_1741_110618_LINE::R2 10	104
NotFur1_GapFilledScaffold_1741_110618_LINE::R2 17	27
NotFur1_GapFilledScaffold_1741_110618_LINE::R2 5	28
NotFur1_GapFilledScaffold_1741_110618_LINE::R2 7	43
NotFur1_GapFilledScaffold_1741_110618_LINE::R2 21	20
NotFur1_GapFilledScaffold_1741_110618_LINE::R2 9	57
NotFur1_GapFilledScaffold_1741_110618_LINE::R2 11	49
NotFur1_GapFilledScaffold_1741_110618_LINE::R2 24	20
NotFur1_GapFilledScaffold_1741_110618_LINE::R2 23	22
NotFur1_GapFilledScaffold_1741_110618_LINE::R2 26	35
NotFur1_GapFilledScaffold_1741_110618_LINE::R2 15	36
NotFur1_GapFilledScaffold_1741_110618_LINE::R2 12	15
NotFur1_GapFilledScaffold_1741_110618_LINE::R2 2	22
NotFur1_GapFilledScaffold_1741_110618_LINE::R2 1	37
NotFur1_GapFilledScaffold_1741_110618_LINE::R2 3	34
NotFur1_GapFilledScaffold_1741_110618_LINE::R2 14	35
NotFur1_GapFilledScaffold_1741_110618_LINE::R2 6	62
NotFur1_GapFilledScaffold_1741_110618_LINE::R2 4	36
NotFur1_GapFilledScaffold_1741_110618_LINE::R2 8	46
NotFur1_GapFilledScaffold_1741_110618_LINE::R2 19	13
NotFur1_GapFilledScaffold_1741_110618_LINE::R2 22	15
NotFur1_GapFilledScaffold_1741_110618_LINE::R2 20	41
NotFur1_GapFilledScaffold_1741_110618_LINE::R2 13	24
NotFur1_GapFilledScaffold_1741_110618_LINE::R2 16	28
NotFur1_GapFilledScaffold_1741_110618_LINE::R2 18	16
NotFur1_GapFilledScaffold_1741_110618_LINE::R2 25	7
NotFur1_GapFilledScaffold_1741_110618_LINE::R2 29	4
NotFur1_GapFilledScaffold_1743_115046_LINE::L2 8	209
NotFur1_GapFilledScaffold_1743_115046_LINE::L2 11	694
NotFur1_GapFilledScaffold_1743_115046_LINE::L2 14	405
NotFur1_GapFilledScaffold_1743_115046_LINE::L2 15	1764
NotFur1_GapFilledScaffold_1743_115046_LINE::L2 25	232
NotFur1_GapFilledScaffold_1743_115046_LINE::L2 24	319
NotFur1_GapFilledScaffold_1743_115046_LINE::L2 23	140
NotFur1_GapFilledScaffold_1743_115046_LINE::L2 22	896
NotFur1_GapFilledScaffold_1743_115046_LINE::L2 21	633
NotFur1_GapFilledScaffold_1743_115046_LINE::L2 20	254
NotFur1_GapFilledScaffold_1743_115046_LINE::L2 17	531
NotFur1_GapFilledScaffold_1743_115046_LINE::L2 10	19375
NotFur1_GapFilledScaffold_1743_115046_LINE::L2 18	185
NotFur1_GapFilledScaffold_1743_115046_LINE::L2 19	169
NotFur1_GapFilledScaffold_1743_115046_LINE::L2 12	587
NotFur1_GapFilledScaffold_1743_115046_LINE::L2 16	564
NotFur1_GapFilledScaffold_1743_115046_LINE::L2 27	23
NotFur1_GapFilledScaffold_1743_115046_LINE::L2 7	215
NotFur1_GapFilledScaffold_1743_115046_LINE::L2 5	328
NotFur1_GapFilledScaffold_1743_115046_LINE::L2 1	96
NotFur1_GapFilledScaffold_1743_115046_LINE::L2 2	118
NotFur1_GapFilledScaffold_1743_115046_LINE::L2 3	298
NotFur1_GapFilledScaffold_1743_115046_LINE::L2 4	314
NotFur1_GapFilledScaffold_1743_115046_LINE::L2 26	187
NotFur1_GapFilledScaffold_1743_115046_LINE::L2 13	264
NotFur1_GapFilledScaffold_1743_115046_LINE::L2 9	754
NotFur1_GapFilledScaffold_1743_115046_LINE::L2 29	2
NotFur1_GapFilledScaffold_1743_115046_LINE::L2 28	18
NotFur1_GapFilledScaffold_1743_115046_LINE::L2 6	90
NotFur1_GapFilledScaffold_175_274751_LINE::L2 10	9388
NotFur1_GapFilledScaffold_175_274751_LINE::L2 11	827
NotFur1_GapFilledScaffold_175_274751_LINE::L2 14	3359
NotFur1_GapFilledScaffold_175_274751_LINE::L2 22	672
NotFur1_GapFilledScaffold_175_274751_LINE::L2 24	1205
NotFur1_GapFilledScaffold_175_274751_LINE::L2 25	153
NotFur1_GapFilledScaffold_175_274751_LINE::L2 23	1421
NotFur1_GapFilledScaffold_175_274751_LINE::L2 26	142
NotFur1_GapFilledScaffold_175_274751_LINE::L2 27	166
NotFur1_GapFilledScaffold_175_274751_LINE::L2 9	1698
NotFur1_GapFilledScaffold_175_274751_LINE::L2 13	1037
NotFur1_GapFilledScaffold_175_274751_LINE::L2 21	1953
NotFur1_GapFilledScaffold_175_274751_LINE::L2 2	722
NotFur1_GapFilledScaffold_175_274751_LINE::L2 4	689
NotFur1_GapFilledScaffold_175_274751_LINE::L2 3	724
NotFur1_GapFilledScaffold_175_274751_LINE::L2 16	1304
NotFur1_GapFilledScaffold_175_274751_LINE::L2 19	430
NotFur1_GapFilledScaffold_175_274751_LINE::L2 8	1581
NotFur1_GapFilledScaffold_175_274751_LINE::L2 12	417
NotFur1_GapFilledScaffold_175_274751_LINE::L2 15	431
NotFur1_GapFilledScaffold_175_274751_LINE::L2 20	691
NotFur1_GapFilledScaffold_175_274751_LINE::L2 5	1897
NotFur1_GapFilledScaffold_175_274751_LINE::L2 6	664
NotFur1_GapFilledScaffold_175_274751_LINE::L2 7	1346
NotFur1_GapFilledScaffold_175_274751_LINE::L2 1	1142
NotFur1_GapFilledScaffold_175_274751_LINE::L2 17	237
NotFur1_GapFilledScaffold_175_274751_LINE::L2 18	873
NotFur1_GapFilledScaffold_175_274751_LINE::L2 29	4
NotFur1_GapFilledScaffold_175_274751_LINE::L2 28	26
NotFur1_GapFilledScaffold_17654_650_LINE::L2 12	672
NotFur1_GapFilledScaffold_17654_650_LINE::L2 10	2177
NotFur1_GapFilledScaffold_17654_650_LINE::L2 11	507
NotFur1_GapFilledScaffold_17654_650_LINE::L2 22	522
NotFur1_GapFilledScaffold_17654_650_LINE::L2 21	463
NotFur1_GapFilledScaffold_17654_650_LINE::L2 24	465
NotFur1_GapFilledScaffold_17654_650_LINE::L2 5	152
NotFur1_GapFilledScaffold_17654_650_LINE::L2 3	328
NotFur1_GapFilledScaffold_17654_650_LINE::L2 4	267
NotFur1_GapFilledScaffold_17654_650_LINE::L2 15	331
NotFur1_GapFilledScaffold_17654_650_LINE::L2 13	417
NotFur1_GapFilledScaffold_17654_650_LINE::L2 16	712
NotFur1_GapFilledScaffold_17654_650_LINE::L2 17	156
NotFur1_GapFilledScaffold_17654_650_LINE::L2 18	194
NotFur1_GapFilledScaffold_17654_650_LINE::L2 20	489
NotFur1_GapFilledScaffold_17654_650_LINE::L2 26	177
NotFur1_GapFilledScaffold_17654_650_LINE::L2 27	29
NotFur1_GapFilledScaffold_17654_650_LINE::L2 14	372
NotFur1_GapFilledScaffold_17654_650_LINE::L2 8	420
NotFur1_GapFilledScaffold_17654_650_LINE::L2 1	689
NotFur1_GapFilledScaffold_17654_650_LINE::L2 23	528
NotFur1_GapFilledScaffold_17654_650_LINE::L2 9	212
NotFur1_GapFilledScaffold_17654_650_LINE::L2 2	598
NotFur1_GapFilledScaffold_17654_650_LINE::L2 25	221
NotFur1_GapFilledScaffold_17654_650_LINE::L2 28	19
NotFur1_GapFilledScaffold_17654_650_LINE::L2 29	1
NotFur1_GapFilledScaffold_17654_650_LINE::L2 19	216
NotFur1_GapFilledScaffold_17654_650_LINE::L2 6	156
NotFur1_GapFilledScaffold_17654_650_LINE::L2 7	170
NotFur1_GapFilledScaffold_1768_7712_LINE::RTE 24	139
NotFur1_GapFilledScaffold_1768_7712_LINE::RTE 21	320
NotFur1_GapFilledScaffold_1768_7712_LINE::RTE 19	792
NotFur1_GapFilledScaffold_1768_7712_LINE::RTE 16	291
NotFur1_GapFilledScaffold_1768_7712_LINE::RTE 14	121
NotFur1_GapFilledScaffold_1768_7712_LINE::RTE 11	540
NotFur1_GapFilledScaffold_1768_7712_LINE::RTE 9	484
NotFur1_GapFilledScaffold_1768_7712_LINE::RTE 6	416
NotFur1_GapFilledScaffold_1768_7712_LINE::RTE 4	147
NotFur1_GapFilledScaffold_1768_7712_LINE::RTE 1	94
NotFur1_GapFilledScaffold_1768_7712_LINE::RTE 22	263
NotFur1_GapFilledScaffold_1768_7712_LINE::RTE 20	254
NotFur1_GapFilledScaffold_1768_7712_LINE::RTE 17	833
NotFur1_GapFilledScaffold_1768_7712_LINE::RTE 15	430
NotFur1_GapFilledScaffold_1768_7712_LINE::RTE 12	800
NotFur1_GapFilledScaffold_1768_7712_LINE::RTE 10	4596
NotFur1_GapFilledScaffold_1768_7712_LINE::RTE 7	483
NotFur1_GapFilledScaffold_1768_7712_LINE::RTE 5	579
NotFur1_GapFilledScaffold_1768_7712_LINE::RTE 2	350
NotFur1_GapFilledScaffold_1768_7712_LINE::RTE 25	71
NotFur1_GapFilledScaffold_1768_7712_LINE::RTE 18	103
NotFur1_GapFilledScaffold_1768_7712_LINE::RTE 3	117
NotFur1_GapFilledScaffold_1768_7712_LINE::RTE 23	860
NotFur1_GapFilledScaffold_1768_7712_LINE::RTE 8	857
NotFur1_GapFilledScaffold_1768_7712_LINE::RTE 13	376
NotFur1_GapFilledScaffold_1768_7712_LINE::RTE 26	9
NotFur1_GapFilledScaffold_1768_7712_LINE::RTE 27	15
NotFur1_GapFilledScaffold_1768_7712_LINE::RTE 29	1
NotFur1_GapFilledScaffold_176_180746_LINE::L2 10	47049
NotFur1_GapFilledScaffold_176_180746_LINE::L2 14	1792
NotFur1_GapFilledScaffold_176_180746_LINE::L2 20	885
NotFur1_GapFilledScaffold_176_180746_LINE::L2 16	3099
NotFur1_GapFilledScaffold_176_180746_LINE::L2 15	2181
NotFur1_GapFilledScaffold_176_180746_LINE::L2 11	2796
NotFur1_GapFilledScaffold_176_180746_LINE::L2 9	1435
NotFur1_GapFilledScaffold_176_180746_LINE::L2 7	882
NotFur1_GapFilledScaffold_176_180746_LINE::L2 6	543
NotFur1_GapFilledScaffold_176_180746_LINE::L2 5	540
NotFur1_GapFilledScaffold_176_180746_LINE::L2 4	575
NotFur1_GapFilledScaffold_176_180746_LINE::L2 2	1217
NotFur1_GapFilledScaffold_176_180746_LINE::L2 18	847
NotFur1_GapFilledScaffold_176_180746_LINE::L2 22	975
NotFur1_GapFilledScaffold_176_180746_LINE::L2 26	242
NotFur1_GapFilledScaffold_176_180746_LINE::L2 3	591
NotFur1_GapFilledScaffold_176_180746_LINE::L2 1	1189
NotFur1_GapFilledScaffold_176_180746_LINE::L2 12	942
NotFur1_GapFilledScaffold_176_180746_LINE::L2 17	2123
NotFur1_GapFilledScaffold_176_180746_LINE::L2 27	166
NotFur1_GapFilledScaffold_176_180746_LINE::L2 28	18
NotFur1_GapFilledScaffold_176_180746_LINE::L2 29	9
NotFur1_GapFilledScaffold_176_180746_LINE::L2 30	2
NotFur1_GapFilledScaffold_176_180746_LINE::L2 13	1150
NotFur1_GapFilledScaffold_176_180746_LINE::L2 8	883
NotFur1_GapFilledScaffold_176_180746_LINE::L2 21	849
NotFur1_GapFilledScaffold_176_180746_LINE::L2 24	433
NotFur1_GapFilledScaffold_176_180746_LINE::L2 25	233
NotFur1_GapFilledScaffold_176_180746_LINE::L2 23	660
NotFur1_GapFilledScaffold_176_180746_LINE::L2 19	450
NotFur1_GapFilledScaffold_177_75185_LINE::RTE 23	225
NotFur1_GapFilledScaffold_177_75185_LINE::RTE 21	377
NotFur1_GapFilledScaffold_177_75185_LINE::RTE 13	253
NotFur1_GapFilledScaffold_177_75185_LINE::RTE 8	514
NotFur1_GapFilledScaffold_177_75185_LINE::RTE 25	84
NotFur1_GapFilledScaffold_177_75185_LINE::RTE 29	1
NotFur1_GapFilledScaffold_177_75185_LINE::RTE 18	133
NotFur1_GapFilledScaffold_177_75185_LINE::RTE 4	282
NotFur1_GapFilledScaffold_177_75185_LINE::RTE 5	445
NotFur1_GapFilledScaffold_177_75185_LINE::RTE 9	418
NotFur1_GapFilledScaffold_177_75185_LINE::RTE 6	432
NotFur1_GapFilledScaffold_177_75185_LINE::RTE 22	234
NotFur1_GapFilledScaffold_177_75185_LINE::RTE 20	194
NotFur1_GapFilledScaffold_177_75185_LINE::RTE 19	173
NotFur1_GapFilledScaffold_177_75185_LINE::RTE 2	312
NotFur1_GapFilledScaffold_177_75185_LINE::RTE 3	95
NotFur1_GapFilledScaffold_177_75185_LINE::RTE 26	123
NotFur1_GapFilledScaffold_177_75185_LINE::RTE 24	404
NotFur1_GapFilledScaffold_177_75185_LINE::RTE 10	549
NotFur1_GapFilledScaffold_177_75185_LINE::RTE 12	566
NotFur1_GapFilledScaffold_177_75185_LINE::RTE 11	286
NotFur1_GapFilledScaffold_177_75185_LINE::RTE 7	301
NotFur1_GapFilledScaffold_177_75185_LINE::RTE 15	140
NotFur1_GapFilledScaffold_177_75185_LINE::RTE 1	200
NotFur1_GapFilledScaffold_177_75185_LINE::RTE 16	193
NotFur1_GapFilledScaffold_177_75185_LINE::RTE 14	173
NotFur1_GapFilledScaffold_177_75185_LINE::RTE 17	142
NotFur1_GapFilledScaffold_177_75185_LINE::RTE 27	22
NotFur1_GapFilledScaffold_177_75185_LINE::RTE 28	31
NotFur1_GapFilledScaffold_1806_104927_LINE::RTE 26	96
NotFur1_GapFilledScaffold_1806_104927_LINE::RTE 27	53
NotFur1_GapFilledScaffold_1806_104927_LINE::RTE 24	556
NotFur1_GapFilledScaffold_1806_104927_LINE::RTE 10	7437
NotFur1_GapFilledScaffold_1806_104927_LINE::RTE 9	194
NotFur1_GapFilledScaffold_1806_104927_LINE::RTE 6	260
NotFur1_GapFilledScaffold_1806_104927_LINE::RTE 12	570
NotFur1_GapFilledScaffold_1806_104927_LINE::RTE 21	528
NotFur1_GapFilledScaffold_1806_104927_LINE::RTE 17	399
NotFur1_GapFilledScaffold_1806_104927_LINE::RTE 22	2524
NotFur1_GapFilledScaffold_1806_104927_LINE::RTE 23	263
NotFur1_GapFilledScaffold_1806_104927_LINE::RTE 18	170
NotFur1_GapFilledScaffold_1806_104927_LINE::RTE 11	364
NotFur1_GapFilledScaffold_1806_104927_LINE::RTE 14	220
NotFur1_GapFilledScaffold_1806_104927_LINE::RTE 16	481
NotFur1_GapFilledScaffold_1806_104927_LINE::RTE 19	205
NotFur1_GapFilledScaffold_1806_104927_LINE::RTE 20	109
NotFur1_GapFilledScaffold_1806_104927_LINE::RTE 7	187
NotFur1_GapFilledScaffold_1806_104927_LINE::RTE 13	213
NotFur1_GapFilledScaffold_1806_104927_LINE::RTE 15	191
NotFur1_GapFilledScaffold_1806_104927_LINE::RTE 3	84
NotFur1_GapFilledScaffold_1806_104927_LINE::RTE 8	56
NotFur1_GapFilledScaffold_1806_104927_LINE::RTE 2	318
NotFur1_GapFilledScaffold_1806_104927_LINE::RTE 25	81
NotFur1_GapFilledScaffold_1806_104927_LINE::RTE 1	790
NotFur1_GapFilledScaffold_1806_104927_LINE::RTE 5	284
NotFur1_GapFilledScaffold_1806_104927_LINE::RTE 4	145
NotFur1_GapFilledScaffold_1806_104927_LINE::RTE 31	4
NotFur1_GapFilledScaffold_1806_104927_LINE::RTE 28	28
NotFur1_GapFilledScaffold_1806_104927_LINE::RTE 29	9
NotFur1_GapFilledScaffold_1810_482_LINE::L2 21	79
NotFur1_GapFilledScaffold_1810_482_LINE::L2 23	80
NotFur1_GapFilledScaffold_1810_482_LINE::L2 27	8
NotFur1_GapFilledScaffold_1810_482_LINE::L2 22	64
NotFur1_GapFilledScaffold_1810_482_LINE::L2 4	117
NotFur1_GapFilledScaffold_1810_482_LINE::L2 3	178
NotFur1_GapFilledScaffold_1810_482_LINE::L2 7	295
NotFur1_GapFilledScaffold_1810_482_LINE::L2 6	527
NotFur1_GapFilledScaffold_1810_482_LINE::L2 8	519
NotFur1_GapFilledScaffold_1810_482_LINE::L2 10	1690
NotFur1_GapFilledScaffold_1810_482_LINE::L2 26	30
NotFur1_GapFilledScaffold_1810_482_LINE::L2 18	232
NotFur1_GapFilledScaffold_1810_482_LINE::L2 16	83
NotFur1_GapFilledScaffold_1810_482_LINE::L2 14	361
NotFur1_GapFilledScaffold_1810_482_LINE::L2 12	175
NotFur1_GapFilledScaffold_1810_482_LINE::L2 11	203
NotFur1_GapFilledScaffold_1810_482_LINE::L2 5	420
NotFur1_GapFilledScaffold_1810_482_LINE::L2 15	106
NotFur1_GapFilledScaffold_1810_482_LINE::L2 24	370
NotFur1_GapFilledScaffold_1810_482_LINE::L2 2	220
NotFur1_GapFilledScaffold_1810_482_LINE::L2 13	289
NotFur1_GapFilledScaffold_1810_482_LINE::L2 9	261
NotFur1_GapFilledScaffold_1810_482_LINE::L2 1	2632
NotFur1_GapFilledScaffold_1810_482_LINE::L2 19	99
NotFur1_GapFilledScaffold_1810_482_LINE::L2 20	77
NotFur1_GapFilledScaffold_1810_482_LINE::L2 28	1
NotFur1_GapFilledScaffold_1810_482_LINE::L2 25	252
NotFur1_GapFilledScaffold_1810_482_LINE::L2 17	31
NotFur1_GapFilledScaffold_1815_98585_LINE::L1 2	6
NotFur1_GapFilledScaffold_1815_98585_LINE::L1 26	3
NotFur1_GapFilledScaffold_1815_98585_LINE::L1 24	1
NotFur1_GapFilledScaffold_1815_98585_LINE::L1 11	178
NotFur1_GapFilledScaffold_1815_98585_LINE::L1 10	963
NotFur1_GapFilledScaffold_1815_98585_LINE::L1 12	34
NotFur1_GapFilledScaffold_1815_98585_LINE::L1 1	2
NotFur1_GapFilledScaffold_1815_98585_LINE::L1 13	12
NotFur1_GapFilledScaffold_1815_98585_LINE::L1 16	16
NotFur1_GapFilledScaffold_1815_98585_LINE::L1 5	2
NotFur1_GapFilledScaffold_1815_98585_LINE::L1 19	2
NotFur1_GapFilledScaffold_1815_98585_LINE::L1 15	6
NotFur1_GapFilledScaffold_1815_98585_LINE::L1 17	3
NotFur1_GapFilledScaffold_1815_98585_LINE::L1 27	1
NotFur1_GapFilledScaffold_1815_98585_LINE::L1 14	1
NotFur1_GapFilledScaffold_1815_98585_LINE::L1 8	49
NotFur1_GapFilledScaffold_1815_98585_LINE::L1 6	2
NotFur1_GapFilledScaffold_1815_98585_LINE::L1 7	8
NotFur1_GapFilledScaffold_1815_98585_LINE::L1 20	4
NotFur1_GapFilledScaffold_1815_98585_LINE::L1 23	6
NotFur1_GapFilledScaffold_1815_98585_LINE::L1 22	2
NotFur1_GapFilledScaffold_1815_98585_LINE::L1 3	1
NotFur1_GapFilledScaffold_1818_63731_LINE::L1 8	134
NotFur1_GapFilledScaffold_1818_63731_LINE::L1 10	3916
NotFur1_GapFilledScaffold_1818_63731_LINE::L1 24	96
NotFur1_GapFilledScaffold_1818_63731_LINE::L1 1	53
NotFur1_GapFilledScaffold_1818_63731_LINE::L1 7	284
NotFur1_GapFilledScaffold_1818_63731_LINE::L1 19	58
NotFur1_GapFilledScaffold_1818_63731_LINE::L1 17	135
NotFur1_GapFilledScaffold_1818_63731_LINE::L1 16	67
NotFur1_GapFilledScaffold_1818_63731_LINE::L1 14	55
NotFur1_GapFilledScaffold_1818_63731_LINE::L1 11	49
NotFur1_GapFilledScaffold_1818_63731_LINE::L1 2	21
NotFur1_GapFilledScaffold_1818_63731_LINE::L1 13	66
NotFur1_GapFilledScaffold_1818_63731_LINE::L1 12	84
NotFur1_GapFilledScaffold_1818_63731_LINE::L1 9	123
NotFur1_GapFilledScaffold_1818_63731_LINE::L1 5	153
NotFur1_GapFilledScaffold_1818_63731_LINE::L1 15	51
NotFur1_GapFilledScaffold_1818_63731_LINE::L1 23	76
NotFur1_GapFilledScaffold_1818_63731_LINE::L1 25	96
NotFur1_GapFilledScaffold_1818_63731_LINE::L1 27	22
NotFur1_GapFilledScaffold_1818_63731_LINE::L1 26	30
NotFur1_GapFilledScaffold_1818_63731_LINE::L1 3	12
NotFur1_GapFilledScaffold_1818_63731_LINE::L1 6	117
NotFur1_GapFilledScaffold_1818_63731_LINE::L1 21	105
NotFur1_GapFilledScaffold_1818_63731_LINE::L1 20	85
NotFur1_GapFilledScaffold_1818_63731_LINE::L1 18	48
NotFur1_GapFilledScaffold_1818_63731_LINE::L1 22	56
NotFur1_GapFilledScaffold_1818_63731_LINE::L1 28	12
NotFur1_GapFilledScaffold_1818_63731_LINE::L1 4	60
NotFur1_GapFilledScaffold_1818_63731_LINE::L1 29	12
NotFur1_GapFilledScaffold_1832_192881_LINE::RTE 24	589
NotFur1_GapFilledScaffold_1832_192881_LINE::RTE 25	176
NotFur1_GapFilledScaffold_1832_192881_LINE::RTE 26	165
NotFur1_GapFilledScaffold_1832_192881_LINE::RTE 27	75
NotFur1_GapFilledScaffold_1832_192881_LINE::RTE 23	475
NotFur1_GapFilledScaffold_1832_192881_LINE::RTE 22	488
NotFur1_GapFilledScaffold_1832_192881_LINE::RTE 21	352
NotFur1_GapFilledScaffold_1832_192881_LINE::RTE 20	402
NotFur1_GapFilledScaffold_1832_192881_LINE::RTE 19	424
NotFur1_GapFilledScaffold_1832_192881_LINE::RTE 18	989
NotFur1_GapFilledScaffold_1832_192881_LINE::RTE 17	2012
NotFur1_GapFilledScaffold_1832_192881_LINE::RTE 16	5977
NotFur1_GapFilledScaffold_1832_192881_LINE::RTE 28	72
NotFur1_GapFilledScaffold_1832_192881_LINE::RTE 15	1631
NotFur1_GapFilledScaffold_1832_192881_LINE::RTE 14	1188
NotFur1_GapFilledScaffold_1832_192881_LINE::RTE 13	1222
NotFur1_GapFilledScaffold_1832_192881_LINE::RTE 11	1075
NotFur1_GapFilledScaffold_1832_192881_LINE::RTE 12	1499
NotFur1_GapFilledScaffold_1832_192881_LINE::RTE 10	7187
NotFur1_GapFilledScaffold_1832_192881_LINE::RTE 8	259
NotFur1_GapFilledScaffold_1832_192881_LINE::RTE 9	270
NotFur1_GapFilledScaffold_1832_192881_LINE::RTE 1	169
NotFur1_GapFilledScaffold_1832_192881_LINE::RTE 2	261
NotFur1_GapFilledScaffold_1832_192881_LINE::RTE 6	482
NotFur1_GapFilledScaffold_1832_192881_LINE::RTE 4	2759
NotFur1_GapFilledScaffold_1832_192881_LINE::RTE 5	303
NotFur1_GapFilledScaffold_1832_192881_LINE::RTE 7	291
NotFur1_GapFilledScaffold_1832_192881_LINE::RTE 3	154
NotFur1_GapFilledScaffold_1832_192881_LINE::RTE 29	21
NotFur1_GapFilledScaffold_1832_192881_LINE::RTE 31	7
NotFur1_GapFilledScaffold_1841_41630_LINE::RTE 21	41507
NotFur1_GapFilledScaffold_1841_41630_LINE::RTE 20	1487
NotFur1_GapFilledScaffold_1841_41630_LINE::RTE 22	3912
NotFur1_GapFilledScaffold_1841_41630_LINE::RTE 25	588
NotFur1_GapFilledScaffold_1841_41630_LINE::RTE 5	12635
NotFur1_GapFilledScaffold_1841_41630_LINE::RTE 16	11420
NotFur1_GapFilledScaffold_1841_41630_LINE::RTE 15	19544
NotFur1_GapFilledScaffold_1841_41630_LINE::RTE 17	9441
NotFur1_GapFilledScaffold_1841_41630_LINE::RTE 8	12113
NotFur1_GapFilledScaffold_1841_41630_LINE::RTE 10	110552
NotFur1_GapFilledScaffold_1841_41630_LINE::RTE 14	20243
NotFur1_GapFilledScaffold_1841_41630_LINE::RTE 9	4097
NotFur1_GapFilledScaffold_1841_41630_LINE::RTE 11	6798
NotFur1_GapFilledScaffold_1841_41630_LINE::RTE 12	5593
NotFur1_GapFilledScaffold_1841_41630_LINE::RTE 13	9878
NotFur1_GapFilledScaffold_1841_41630_LINE::RTE 1	6491
NotFur1_GapFilledScaffold_1841_41630_LINE::RTE 18	2883
NotFur1_GapFilledScaffold_1841_41630_LINE::RTE 2	3250
NotFur1_GapFilledScaffold_1841_41630_LINE::RTE 23	1037
NotFur1_GapFilledScaffold_1841_41630_LINE::RTE 4	6054
NotFur1_GapFilledScaffold_1841_41630_LINE::RTE 24	2670
NotFur1_GapFilledScaffold_1841_41630_LINE::RTE 3	4404
NotFur1_GapFilledScaffold_1841_41630_LINE::RTE 27	122
NotFur1_GapFilledScaffold_1841_41630_LINE::RTE 6	2820
NotFur1_GapFilledScaffold_1841_41630_LINE::RTE 7	7268
NotFur1_GapFilledScaffold_1841_41630_LINE::RTE 19	1854
NotFur1_GapFilledScaffold_1841_41630_LINE::RTE 28	47
NotFur1_GapFilledScaffold_1841_41630_LINE::RTE 26	494
NotFur1_GapFilledScaffold_1841_41630_LINE::RTE 29	21
NotFur1_GapFilledScaffold_1841_41630_LINE::RTE 31	7
NotFur1_GapFilledScaffold_185_89870_LINE::L1 16	3352
NotFur1_GapFilledScaffold_185_89870_LINE::L1 26	493
NotFur1_GapFilledScaffold_185_89870_LINE::L1 19	998
NotFur1_GapFilledScaffold_185_89870_LINE::L1 15	1445
NotFur1_GapFilledScaffold_185_89870_LINE::L1 4	190
NotFur1_GapFilledScaffold_185_89870_LINE::L1 21	636
NotFur1_GapFilledScaffold_185_89870_LINE::L1 20	976
NotFur1_GapFilledScaffold_185_89870_LINE::L1 23	650
NotFur1_GapFilledScaffold_185_89870_LINE::L1 22	488
NotFur1_GapFilledScaffold_185_89870_LINE::L1 17	1263
NotFur1_GapFilledScaffold_185_89870_LINE::L1 18	1132
NotFur1_GapFilledScaffold_185_89870_LINE::L1 24	713
NotFur1_GapFilledScaffold_185_89870_LINE::L1 9	81
NotFur1_GapFilledScaffold_185_89870_LINE::L1 8	55
NotFur1_GapFilledScaffold_185_89870_LINE::L1 14	14854
NotFur1_GapFilledScaffold_185_89870_LINE::L1 25	284
NotFur1_GapFilledScaffold_185_89870_LINE::L1 1	191
NotFur1_GapFilledScaffold_185_89870_LINE::L1 13	1671
NotFur1_GapFilledScaffold_185_89870_LINE::L1 12	9063
NotFur1_GapFilledScaffold_185_89870_LINE::L1 11	397
NotFur1_GapFilledScaffold_185_89870_LINE::L1 10	838
NotFur1_GapFilledScaffold_185_89870_LINE::L1 6	109
NotFur1_GapFilledScaffold_185_89870_LINE::L1 7	104
NotFur1_GapFilledScaffold_185_89870_LINE::L1 28	4
NotFur1_GapFilledScaffold_185_89870_LINE::L1 2	396
NotFur1_GapFilledScaffold_185_89870_LINE::L1 5	163
NotFur1_GapFilledScaffold_185_89870_LINE::L1 3	156
NotFur1_GapFilledScaffold_1861_105800_LINE::RTE 11	6625
NotFur1_GapFilledScaffold_1861_105800_LINE::RTE 16	11708
NotFur1_GapFilledScaffold_1861_105800_LINE::RTE 30	1
NotFur1_GapFilledScaffold_1861_105800_LINE::RTE 21	41294
NotFur1_GapFilledScaffold_1861_105800_LINE::RTE 6	2829
NotFur1_GapFilledScaffold_1861_105800_LINE::RTE 15	18567
NotFur1_GapFilledScaffold_1861_105800_LINE::RTE 13	9986
NotFur1_GapFilledScaffold_1861_105800_LINE::RTE 12	5585
NotFur1_GapFilledScaffold_1861_105800_LINE::RTE 14	20351
NotFur1_GapFilledScaffold_1861_105800_LINE::RTE 17	9695
NotFur1_GapFilledScaffold_1861_105800_LINE::RTE 18	2956
NotFur1_GapFilledScaffold_1861_105800_LINE::RTE 19	1880
NotFur1_GapFilledScaffold_1861_105800_LINE::RTE 10	112432
NotFur1_GapFilledScaffold_1861_105800_LINE::RTE 20	1537
NotFur1_GapFilledScaffold_1861_105800_LINE::RTE 22	3856
NotFur1_GapFilledScaffold_1861_105800_LINE::RTE 23	1048
NotFur1_GapFilledScaffold_1861_105800_LINE::RTE 26	502
NotFur1_GapFilledScaffold_1861_105800_LINE::RTE 25	660
NotFur1_GapFilledScaffold_1861_105800_LINE::RTE 9	4070
NotFur1_GapFilledScaffold_1861_105800_LINE::RTE 8	12121
NotFur1_GapFilledScaffold_1861_105800_LINE::RTE 7	7468
NotFur1_GapFilledScaffold_1861_105800_LINE::RTE 24	2623
NotFur1_GapFilledScaffold_1861_105800_LINE::RTE 4	5987
NotFur1_GapFilledScaffold_1861_105800_LINE::RTE 2	3194
NotFur1_GapFilledScaffold_1861_105800_LINE::RTE 5	12641
NotFur1_GapFilledScaffold_1861_105800_LINE::RTE 3	4391
NotFur1_GapFilledScaffold_1861_105800_LINE::RTE 27	142
NotFur1_GapFilledScaffold_1861_105800_LINE::RTE 28	39
NotFur1_GapFilledScaffold_1861_105800_LINE::RTE 1	6445
NotFur1_GapFilledScaffold_1861_105800_LINE::RTE 29	21
NotFur1_GapFilledScaffold_1861_105800_LINE::RTE 31	7
NotFur1_GapFilledScaffold_1867_93152_LINE::RTE 16	6930
NotFur1_GapFilledScaffold_1867_93152_LINE::RTE 21	37408
NotFur1_GapFilledScaffold_1867_93152_LINE::RTE 17	7121
NotFur1_GapFilledScaffold_1867_93152_LINE::RTE 23	865
NotFur1_GapFilledScaffold_1867_93152_LINE::RTE 24	1219
NotFur1_GapFilledScaffold_1867_93152_LINE::RTE 26	135
NotFur1_GapFilledScaffold_1867_93152_LINE::RTE 25	424
NotFur1_GapFilledScaffold_1867_93152_LINE::RTE 9	4184
NotFur1_GapFilledScaffold_1867_93152_LINE::RTE 8	11839
NotFur1_GapFilledScaffold_1867_93152_LINE::RTE 7	6603
NotFur1_GapFilledScaffold_1867_93152_LINE::RTE 6	2944
NotFur1_GapFilledScaffold_1867_93152_LINE::RTE 3	3221
NotFur1_GapFilledScaffold_1867_93152_LINE::RTE 11	8058
NotFur1_GapFilledScaffold_1867_93152_LINE::RTE 10	73002
NotFur1_GapFilledScaffold_1867_93152_LINE::RTE 5	10402
NotFur1_GapFilledScaffold_1867_93152_LINE::RTE 1	4643
NotFur1_GapFilledScaffold_1867_93152_LINE::RTE 13	4025
NotFur1_GapFilledScaffold_1867_93152_LINE::RTE 22	3522
NotFur1_GapFilledScaffold_1867_93152_LINE::RTE 19	1682
NotFur1_GapFilledScaffold_1867_93152_LINE::RTE 15	14104
NotFur1_GapFilledScaffold_1867_93152_LINE::RTE 20	1891
NotFur1_GapFilledScaffold_1867_93152_LINE::RTE 12	5734
NotFur1_GapFilledScaffold_1867_93152_LINE::RTE 18	1386
NotFur1_GapFilledScaffold_1867_93152_LINE::RTE 14	2370
NotFur1_GapFilledScaffold_1867_93152_LINE::RTE 4	5334
NotFur1_GapFilledScaffold_1867_93152_LINE::RTE 2	3053
NotFur1_GapFilledScaffold_1867_93152_LINE::RTE 28	23
NotFur1_GapFilledScaffold_1867_93152_LINE::RTE 27	109
NotFur1_GapFilledScaffold_1867_93152_LINE::RTE 29	15
NotFur1_GapFilledScaffold_1867_93152_LINE::RTE 31	7
NotFur1_GapFilledScaffold_1868_2081_LINE::L2 13	550
NotFur1_GapFilledScaffold_1868_2081_LINE::L2 12	363
NotFur1_GapFilledScaffold_1868_2081_LINE::L2 14	697
NotFur1_GapFilledScaffold_1868_2081_LINE::L2 15	408
NotFur1_GapFilledScaffold_1868_2081_LINE::L2 16	414
NotFur1_GapFilledScaffold_1868_2081_LINE::L2 17	449
NotFur1_GapFilledScaffold_1868_2081_LINE::L2 1	3103
NotFur1_GapFilledScaffold_1868_2081_LINE::L2 19	213
NotFur1_GapFilledScaffold_1868_2081_LINE::L2 21	973
NotFur1_GapFilledScaffold_1868_2081_LINE::L2 24	455
NotFur1_GapFilledScaffold_1868_2081_LINE::L2 23	193
NotFur1_GapFilledScaffold_1868_2081_LINE::L2 2	419
NotFur1_GapFilledScaffold_1868_2081_LINE::L2 10	38139
NotFur1_GapFilledScaffold_1868_2081_LINE::L2 11	605
NotFur1_GapFilledScaffold_1868_2081_LINE::L2 3	916
NotFur1_GapFilledScaffold_1868_2081_LINE::L2 4	859
NotFur1_GapFilledScaffold_1868_2081_LINE::L2 22	427
NotFur1_GapFilledScaffold_1868_2081_LINE::L2 6	885
NotFur1_GapFilledScaffold_1868_2081_LINE::L2 20	280
NotFur1_GapFilledScaffold_1868_2081_LINE::L2 5	901
NotFur1_GapFilledScaffold_1868_2081_LINE::L2 9	332
NotFur1_GapFilledScaffold_1868_2081_LINE::L2 7	409
NotFur1_GapFilledScaffold_1868_2081_LINE::L2 8	1200
NotFur1_GapFilledScaffold_1868_2081_LINE::L2 18	304
NotFur1_GapFilledScaffold_1868_2081_LINE::L2 26	96
NotFur1_GapFilledScaffold_1868_2081_LINE::L2 25	83
NotFur1_GapFilledScaffold_1868_2081_LINE::L2 27	3
NotFur1_GapFilledScaffold_1868_2081_LINE::L2 29	2
NotFur1_GapFilledScaffold_1868_2081_LINE::L2 28	36
NotFur1_GapFilledScaffold_1877_14006_LINE::L1 20	987
NotFur1_GapFilledScaffold_1877_14006_LINE::L1 21	625
NotFur1_GapFilledScaffold_1877_14006_LINE::L1 24	1643
NotFur1_GapFilledScaffold_1877_14006_LINE::L1 23	813
NotFur1_GapFilledScaffold_1877_14006_LINE::L1 22	860
NotFur1_GapFilledScaffold_1877_14006_LINE::L1 19	1032
NotFur1_GapFilledScaffold_1877_14006_LINE::L1 18	915
NotFur1_GapFilledScaffold_1877_14006_LINE::L1 17	769
NotFur1_GapFilledScaffold_1877_14006_LINE::L1 16	890
NotFur1_GapFilledScaffold_1877_14006_LINE::L1 15	1028
NotFur1_GapFilledScaffold_1877_14006_LINE::L1 25	255
NotFur1_GapFilledScaffold_1877_14006_LINE::L1 1	541
NotFur1_GapFilledScaffold_1877_14006_LINE::L1 26	565
NotFur1_GapFilledScaffold_1877_14006_LINE::L1 2	558
NotFur1_GapFilledScaffold_1877_14006_LINE::L1 28	143
NotFur1_GapFilledScaffold_1877_14006_LINE::L1 4	550
NotFur1_GapFilledScaffold_1877_14006_LINE::L1 3	530
NotFur1_GapFilledScaffold_1877_14006_LINE::L1 6	574
NotFur1_GapFilledScaffold_1877_14006_LINE::L1 5	421
NotFur1_GapFilledScaffold_1877_14006_LINE::L1 8	958
NotFur1_GapFilledScaffold_1877_14006_LINE::L1 7	577
NotFur1_GapFilledScaffold_1877_14006_LINE::L1 14	1267
NotFur1_GapFilledScaffold_1877_14006_LINE::L1 13	875
NotFur1_GapFilledScaffold_1877_14006_LINE::L1 12	946
NotFur1_GapFilledScaffold_1877_14006_LINE::L1 11	624
NotFur1_GapFilledScaffold_1877_14006_LINE::L1 10	1993
NotFur1_GapFilledScaffold_1877_14006_LINE::L1 9	533
NotFur1_GapFilledScaffold_1877_14006_LINE::L1 27	37
NotFur1_GapFilledScaffold_1877_14006_LINE::L1 30	2
NotFur1_GapFilledScaffold_1877_14006_LINE::L1 29	1
NotFur1_GapFilledScaffold_1880_54119_LINE::L2 21	141
NotFur1_GapFilledScaffold_1880_54119_LINE::L2 25	254
NotFur1_GapFilledScaffold_1880_54119_LINE::L2 24	426
NotFur1_GapFilledScaffold_1880_54119_LINE::L2 22	335
NotFur1_GapFilledScaffold_1880_54119_LINE::L2 14	266
NotFur1_GapFilledScaffold_1880_54119_LINE::L2 20	201
NotFur1_GapFilledScaffold_1880_54119_LINE::L2 23	212
NotFur1_GapFilledScaffold_1880_54119_LINE::L2 15	188
NotFur1_GapFilledScaffold_1880_54119_LINE::L2 26	177
NotFur1_GapFilledScaffold_1880_54119_LINE::L2 16	155
NotFur1_GapFilledScaffold_1880_54119_LINE::L2 1	93
NotFur1_GapFilledScaffold_1880_54119_LINE::L2 27	30
NotFur1_GapFilledScaffold_1880_54119_LINE::L2 17	1011
NotFur1_GapFilledScaffold_1880_54119_LINE::L2 2	270
NotFur1_GapFilledScaffold_1880_54119_LINE::L2 28	12
NotFur1_GapFilledScaffold_1880_54119_LINE::L2 18	280
NotFur1_GapFilledScaffold_1880_54119_LINE::L2 3	309
NotFur1_GapFilledScaffold_1880_54119_LINE::L2 8	224
NotFur1_GapFilledScaffold_1880_54119_LINE::L2 19	155
NotFur1_GapFilledScaffold_1880_54119_LINE::L2 11	515
NotFur1_GapFilledScaffold_1880_54119_LINE::L2 13	341
NotFur1_GapFilledScaffold_1880_54119_LINE::L2 12	189
NotFur1_GapFilledScaffold_1880_54119_LINE::L2 10	2402
NotFur1_GapFilledScaffold_1880_54119_LINE::L2 7	91
NotFur1_GapFilledScaffold_1880_54119_LINE::L2 5	489
NotFur1_GapFilledScaffold_1880_54119_LINE::L2 9	429
NotFur1_GapFilledScaffold_1880_54119_LINE::L2 6	300
NotFur1_GapFilledScaffold_1880_54119_LINE::L2 4	856
NotFur1_GapFilledScaffold_1880_54119_LINE::L2 29	5
NotFur1_GapFilledScaffold_1895_160949_LINE::L2 18	665
NotFur1_GapFilledScaffold_1895_160949_LINE::L2 19	299
NotFur1_GapFilledScaffold_1895_160949_LINE::L2 14	1888
NotFur1_GapFilledScaffold_1895_160949_LINE::L2 2	7164
NotFur1_GapFilledScaffold_1895_160949_LINE::L2 1	6343
NotFur1_GapFilledScaffold_1895_160949_LINE::L2 10	39102
NotFur1_GapFilledScaffold_1895_160949_LINE::L2 20	528
NotFur1_GapFilledScaffold_1895_160949_LINE::L2 21	511
NotFur1_GapFilledScaffold_1895_160949_LINE::L2 13	2724
NotFur1_GapFilledScaffold_1895_160949_LINE::L2 26	183
NotFur1_GapFilledScaffold_1895_160949_LINE::L2 16	4278
NotFur1_GapFilledScaffold_1895_160949_LINE::L2 15	1555
NotFur1_GapFilledScaffold_1895_160949_LINE::L2 12	1134
NotFur1_GapFilledScaffold_1895_160949_LINE::L2 11	10644
NotFur1_GapFilledScaffold_1895_160949_LINE::L2 9	3536
NotFur1_GapFilledScaffold_1895_160949_LINE::L2 7	2443
NotFur1_GapFilledScaffold_1895_160949_LINE::L2 6	1049
NotFur1_GapFilledScaffold_1895_160949_LINE::L2 23	537
NotFur1_GapFilledScaffold_1895_160949_LINE::L2 8	1241
NotFur1_GapFilledScaffold_1895_160949_LINE::L2 5	3752
NotFur1_GapFilledScaffold_1895_160949_LINE::L2 17	1903
NotFur1_GapFilledScaffold_1895_160949_LINE::L2 3	2878
NotFur1_GapFilledScaffold_1895_160949_LINE::L2 4	2638
NotFur1_GapFilledScaffold_1895_160949_LINE::L2 22	489
NotFur1_GapFilledScaffold_1895_160949_LINE::L2 24	388
NotFur1_GapFilledScaffold_1895_160949_LINE::L2 25	238
NotFur1_GapFilledScaffold_1895_160949_LINE::L2 27	30
NotFur1_GapFilledScaffold_1895_160949_LINE::L2 28	19
NotFur1_GapFilledScaffold_1895_160949_LINE::L2 29	15
NotFur1_GapFilledScaffold_1895_160949_LINE::L2 30	3
NotFur1_GapFilledScaffold_18_220256_LINE::L2 25	278
NotFur1_GapFilledScaffold_18_220256_LINE::L2 26	218
NotFur1_GapFilledScaffold_18_220256_LINE::L2 24	361
NotFur1_GapFilledScaffold_18_220256_LINE::L2 19	2718
NotFur1_GapFilledScaffold_18_220256_LINE::L2 18	2216
NotFur1_GapFilledScaffold_18_220256_LINE::L2 17	727
NotFur1_GapFilledScaffold_18_220256_LINE::L2 16	605
NotFur1_GapFilledScaffold_18_220256_LINE::L2 15	823
NotFur1_GapFilledScaffold_18_220256_LINE::L2 14	277
NotFur1_GapFilledScaffold_18_220256_LINE::L2 13	1595
NotFur1_GapFilledScaffold_18_220256_LINE::L2 22	397
NotFur1_GapFilledScaffold_18_220256_LINE::L2 28	9
NotFur1_GapFilledScaffold_18_220256_LINE::L2 27	125
NotFur1_GapFilledScaffold_18_220256_LINE::L2 23	283
NotFur1_GapFilledScaffold_18_220256_LINE::L2 21	1250
NotFur1_GapFilledScaffold_18_220256_LINE::L2 2	432
NotFur1_GapFilledScaffold_18_220256_LINE::L2 1	195
NotFur1_GapFilledScaffold_18_220256_LINE::L2 4	1193
NotFur1_GapFilledScaffold_18_220256_LINE::L2 8	1657
NotFur1_GapFilledScaffold_18_220256_LINE::L2 10	9440
NotFur1_GapFilledScaffold_18_220256_LINE::L2 7	7670
NotFur1_GapFilledScaffold_18_220256_LINE::L2 9	420
NotFur1_GapFilledScaffold_18_220256_LINE::L2 5	956
NotFur1_GapFilledScaffold_18_220256_LINE::L2 6	579
NotFur1_GapFilledScaffold_18_220256_LINE::L2 12	499
NotFur1_GapFilledScaffold_18_220256_LINE::L2 11	482
NotFur1_GapFilledScaffold_18_220256_LINE::L2 20	4237
NotFur1_GapFilledScaffold_18_220256_LINE::L2 3	468
NotFur1_GapFilledScaffold_18_220256_LINE::L2 30	2
NotFur1_GapFilledScaffold_18_220256_LINE::L2 29	3
NotFur1_GapFilledScaffold_1902_15455_LINE::L2 24	320
NotFur1_GapFilledScaffold_1902_15455_LINE::L2 23	139
NotFur1_GapFilledScaffold_1902_15455_LINE::L2 22	268
NotFur1_GapFilledScaffold_1902_15455_LINE::L2 21	170
NotFur1_GapFilledScaffold_1902_15455_LINE::L2 20	132
NotFur1_GapFilledScaffold_1902_15455_LINE::L2 19	195
NotFur1_GapFilledScaffold_1902_15455_LINE::L2 18	166
NotFur1_GapFilledScaffold_1902_15455_LINE::L2 17	131
NotFur1_GapFilledScaffold_1902_15455_LINE::L2 16	152
NotFur1_GapFilledScaffold_1902_15455_LINE::L2 15	297
NotFur1_GapFilledScaffold_1902_15455_LINE::L2 14	134
NotFur1_GapFilledScaffold_1902_15455_LINE::L2 13	112
NotFur1_GapFilledScaffold_1902_15455_LINE::L2 26	104
NotFur1_GapFilledScaffold_1902_15455_LINE::L2 28	30
NotFur1_GapFilledScaffold_1902_15455_LINE::L2 25	50
NotFur1_GapFilledScaffold_1902_15455_LINE::L2 8	105
NotFur1_GapFilledScaffold_1902_15455_LINE::L2 10	1175
NotFur1_GapFilledScaffold_1902_15455_LINE::L2 11	102
NotFur1_GapFilledScaffold_1902_15455_LINE::L2 12	28
NotFur1_GapFilledScaffold_1902_15455_LINE::L2 7	44
NotFur1_GapFilledScaffold_1902_15455_LINE::L2 9	136
NotFur1_GapFilledScaffold_1902_15455_LINE::L2 6	237
NotFur1_GapFilledScaffold_1902_15455_LINE::L2 5	242
NotFur1_GapFilledScaffold_1902_15455_LINE::L2 3	31
NotFur1_GapFilledScaffold_1902_15455_LINE::L2 1	41
NotFur1_GapFilledScaffold_1902_15455_LINE::L2 2	149
NotFur1_GapFilledScaffold_1902_15455_LINE::L2 4	145
NotFur1_GapFilledScaffold_1902_15455_LINE::L2 27	26
NotFur1_GapFilledScaffold_1904_108614_LINE::L2 11	1224
NotFur1_GapFilledScaffold_1904_108614_LINE::L2 18	476
NotFur1_GapFilledScaffold_1904_108614_LINE::L2 19	647
NotFur1_GapFilledScaffold_1904_108614_LINE::L2 25	266
NotFur1_GapFilledScaffold_1904_108614_LINE::L2 16	1335
NotFur1_GapFilledScaffold_1904_108614_LINE::L2 14	1189
NotFur1_GapFilledScaffold_1904_108614_LINE::L2 10	25446
NotFur1_GapFilledScaffold_1904_108614_LINE::L2 17	1867
NotFur1_GapFilledScaffold_1904_108614_LINE::L2 24	699
NotFur1_GapFilledScaffold_1904_108614_LINE::L2 15	2078
NotFur1_GapFilledScaffold_1904_108614_LINE::L2 13	1739
NotFur1_GapFilledScaffold_1904_108614_LINE::L2 3	2431
NotFur1_GapFilledScaffold_1904_108614_LINE::L2 23	1088
NotFur1_GapFilledScaffold_1904_108614_LINE::L2 6	835
NotFur1_GapFilledScaffold_1904_108614_LINE::L2 7	940
NotFur1_GapFilledScaffold_1904_108614_LINE::L2 27	196
NotFur1_GapFilledScaffold_1904_108614_LINE::L2 26	224
NotFur1_GapFilledScaffold_1904_108614_LINE::L2 4	1971
NotFur1_GapFilledScaffold_1904_108614_LINE::L2 5	1417
NotFur1_GapFilledScaffold_1904_108614_LINE::L2 8	1001
NotFur1_GapFilledScaffold_1904_108614_LINE::L2 12	1017
NotFur1_GapFilledScaffold_1904_108614_LINE::L2 9	1288
NotFur1_GapFilledScaffold_1904_108614_LINE::L2 20	1214
NotFur1_GapFilledScaffold_1904_108614_LINE::L2 21	1413
NotFur1_GapFilledScaffold_1904_108614_LINE::L2 22	1885
NotFur1_GapFilledScaffold_1904_108614_LINE::L2 2	6100
NotFur1_GapFilledScaffold_1904_108614_LINE::L2 1	5175
NotFur1_GapFilledScaffold_1904_108614_LINE::L2 28	23
NotFur1_GapFilledScaffold_1904_108614_LINE::L2 29	14
NotFur1_GapFilledScaffold_1904_108614_LINE::L2 30	3
NotFur1_GapFilledScaffold_1914_56738_LINE::L2 20	665
NotFur1_GapFilledScaffold_1914_56738_LINE::L2 27	38
NotFur1_GapFilledScaffold_1914_56738_LINE::L2 9	1341
NotFur1_GapFilledScaffold_1914_56738_LINE::L2 8	302
NotFur1_GapFilledScaffold_1914_56738_LINE::L2 7	662
NotFur1_GapFilledScaffold_1914_56738_LINE::L2 18	221
NotFur1_GapFilledScaffold_1914_56738_LINE::L2 22	496
NotFur1_GapFilledScaffold_1914_56738_LINE::L2 4	73
NotFur1_GapFilledScaffold_1914_56738_LINE::L2 3	43
NotFur1_GapFilledScaffold_1914_56738_LINE::L2 2	83
NotFur1_GapFilledScaffold_1914_56738_LINE::L2 17	143
NotFur1_GapFilledScaffold_1914_56738_LINE::L2 26	249
NotFur1_GapFilledScaffold_1914_56738_LINE::L2 6	395
NotFur1_GapFilledScaffold_1914_56738_LINE::L2 28	10
NotFur1_GapFilledScaffold_1914_56738_LINE::L2 10	11163
NotFur1_GapFilledScaffold_1914_56738_LINE::L2 14	484
NotFur1_GapFilledScaffold_1914_56738_LINE::L2 13	1174
NotFur1_GapFilledScaffold_1914_56738_LINE::L2 12	716
NotFur1_GapFilledScaffold_1914_56738_LINE::L2 16	95
NotFur1_GapFilledScaffold_1914_56738_LINE::L2 11	3348
NotFur1_GapFilledScaffold_1914_56738_LINE::L2 15	283
NotFur1_GapFilledScaffold_1914_56738_LINE::L2 25	485
NotFur1_GapFilledScaffold_1914_56738_LINE::L2 24	235
NotFur1_GapFilledScaffold_1914_56738_LINE::L2 1	93
NotFur1_GapFilledScaffold_1914_56738_LINE::L2 19	505
NotFur1_GapFilledScaffold_1914_56738_LINE::L2 23	595
NotFur1_GapFilledScaffold_1914_56738_LINE::L2 29	2
NotFur1_GapFilledScaffold_1914_56738_LINE::L2 5	230
NotFur1_GapFilledScaffold_1914_56738_LINE::L2 21	1165
NotFur1_GapFilledScaffold_1924_82178_LINE::Rex 13	196
NotFur1_GapFilledScaffold_1924_82178_LINE::Rex 10	1185
NotFur1_GapFilledScaffold_1924_82178_LINE::Rex 6	137
NotFur1_GapFilledScaffold_1924_82178_LINE::Rex 7	142
NotFur1_GapFilledScaffold_1924_82178_LINE::Rex 25	96
NotFur1_GapFilledScaffold_1924_82178_LINE::Rex 8	198
NotFur1_GapFilledScaffold_1924_82178_LINE::Rex 17	290
NotFur1_GapFilledScaffold_1924_82178_LINE::Rex 24	709
NotFur1_GapFilledScaffold_1924_82178_LINE::Rex 23	306
NotFur1_GapFilledScaffold_1924_82178_LINE::Rex 22	400
NotFur1_GapFilledScaffold_1924_82178_LINE::Rex 21	258
NotFur1_GapFilledScaffold_1924_82178_LINE::Rex 20	409
NotFur1_GapFilledScaffold_1924_82178_LINE::Rex 19	348
NotFur1_GapFilledScaffold_1924_82178_LINE::Rex 18	372
NotFur1_GapFilledScaffold_1924_82178_LINE::Rex 16	339
NotFur1_GapFilledScaffold_1924_82178_LINE::Rex 15	246
NotFur1_GapFilledScaffold_1924_82178_LINE::Rex 14	628
NotFur1_GapFilledScaffold_1924_82178_LINE::Rex 12	254
NotFur1_GapFilledScaffold_1924_82178_LINE::Rex 11	210
NotFur1_GapFilledScaffold_1924_82178_LINE::Rex 9	143
NotFur1_GapFilledScaffold_1924_82178_LINE::Rex 5	126
NotFur1_GapFilledScaffold_1924_82178_LINE::Rex 4	133
NotFur1_GapFilledScaffold_1924_82178_LINE::Rex 3	75
NotFur1_GapFilledScaffold_1924_82178_LINE::Rex 2	70
NotFur1_GapFilledScaffold_1924_82178_LINE::Rex 1	78
NotFur1_GapFilledScaffold_1924_82178_LINE::Rex 26	232
NotFur1_GapFilledScaffold_1924_82178_LINE::Rex 28	79
NotFur1_GapFilledScaffold_1924_82178_LINE::Rex 27	40
NotFur1_GapFilledScaffold_192_33482_LINE::L2 10	38240
NotFur1_GapFilledScaffold_192_33482_LINE::L2 12	858
NotFur1_GapFilledScaffold_192_33482_LINE::L2 13	1616
NotFur1_GapFilledScaffold_192_33482_LINE::L2 9	1976
NotFur1_GapFilledScaffold_192_33482_LINE::L2 11	1976
NotFur1_GapFilledScaffold_192_33482_LINE::L2 8	590
NotFur1_GapFilledScaffold_192_33482_LINE::L2 7	807
NotFur1_GapFilledScaffold_192_33482_LINE::L2 6	446
NotFur1_GapFilledScaffold_192_33482_LINE::L2 1	5214
NotFur1_GapFilledScaffold_192_33482_LINE::L2 16	3935
NotFur1_GapFilledScaffold_192_33482_LINE::L2 21	1120
NotFur1_GapFilledScaffold_192_33482_LINE::L2 24	674
NotFur1_GapFilledScaffold_192_33482_LINE::L2 14	1252
NotFur1_GapFilledScaffold_192_33482_LINE::L2 25	297
NotFur1_GapFilledScaffold_192_33482_LINE::L2 15	1610
NotFur1_GapFilledScaffold_192_33482_LINE::L2 26	331
NotFur1_GapFilledScaffold_192_33482_LINE::L2 27	205
NotFur1_GapFilledScaffold_192_33482_LINE::L2 17	1168
NotFur1_GapFilledScaffold_192_33482_LINE::L2 28	60
NotFur1_GapFilledScaffold_192_33482_LINE::L2 18	1488
NotFur1_GapFilledScaffold_192_33482_LINE::L2 29	26
NotFur1_GapFilledScaffold_192_33482_LINE::L2 19	782
NotFur1_GapFilledScaffold_192_33482_LINE::L2 2	4951
NotFur1_GapFilledScaffold_192_33482_LINE::L2 20	1101
NotFur1_GapFilledScaffold_192_33482_LINE::L2 3	1721
NotFur1_GapFilledScaffold_192_33482_LINE::L2 4	985
NotFur1_GapFilledScaffold_192_33482_LINE::L2 22	707
NotFur1_GapFilledScaffold_192_33482_LINE::L2 23	1228
NotFur1_GapFilledScaffold_192_33482_LINE::L2 5	751
NotFur1_GapFilledScaffold_192_33482_LINE::L2 30	3
NotFur1_GapFilledScaffold_1939_63176_LINE::RTE 16	5973
NotFur1_GapFilledScaffold_1939_63176_LINE::RTE 12	3778
NotFur1_GapFilledScaffold_1939_63176_LINE::RTE 25	652
NotFur1_GapFilledScaffold_1939_63176_LINE::RTE 21	1072
NotFur1_GapFilledScaffold_1939_63176_LINE::RTE 23	795
NotFur1_GapFilledScaffold_1939_63176_LINE::RTE 22	1803
NotFur1_GapFilledScaffold_1939_63176_LINE::RTE 19	937
NotFur1_GapFilledScaffold_1939_63176_LINE::RTE 24	1720
NotFur1_GapFilledScaffold_1939_63176_LINE::RTE 20	945
NotFur1_GapFilledScaffold_1939_63176_LINE::RTE 26	495
NotFur1_GapFilledScaffold_1939_63176_LINE::RTE 27	78
NotFur1_GapFilledScaffold_1939_63176_LINE::RTE 2	1496
NotFur1_GapFilledScaffold_1939_63176_LINE::RTE 9	1845
NotFur1_GapFilledScaffold_1939_63176_LINE::RTE 10	11564
NotFur1_GapFilledScaffold_1939_63176_LINE::RTE 11	2702
NotFur1_GapFilledScaffold_1939_63176_LINE::RTE 5	1846
NotFur1_GapFilledScaffold_1939_63176_LINE::RTE 6	1306
NotFur1_GapFilledScaffold_1939_63176_LINE::RTE 7	989
NotFur1_GapFilledScaffold_1939_63176_LINE::RTE 18	2158
NotFur1_GapFilledScaffold_1939_63176_LINE::RTE 17	2538
NotFur1_GapFilledScaffold_1939_63176_LINE::RTE 15	2333
NotFur1_GapFilledScaffold_1939_63176_LINE::RTE 14	2876
NotFur1_GapFilledScaffold_1939_63176_LINE::RTE 13	2538
NotFur1_GapFilledScaffold_1939_63176_LINE::RTE 8	2722
NotFur1_GapFilledScaffold_1939_63176_LINE::RTE 4	1141
NotFur1_GapFilledScaffold_1939_63176_LINE::RTE 3	1506
NotFur1_GapFilledScaffold_1939_63176_LINE::RTE 1	4012
NotFur1_GapFilledScaffold_1939_63176_LINE::RTE 28	117
NotFur1_GapFilledScaffold_1939_63176_LINE::RTE 29	9
NotFur1_GapFilledScaffold_1952_5_LINE::RTE 17	292
NotFur1_GapFilledScaffold_1952_5_LINE::RTE 21	202
NotFur1_GapFilledScaffold_1952_5_LINE::RTE 22	190
NotFur1_GapFilledScaffold_1952_5_LINE::RTE 23	115
NotFur1_GapFilledScaffold_1952_5_LINE::RTE 4	125
NotFur1_GapFilledScaffold_1952_5_LINE::RTE 8	104
NotFur1_GapFilledScaffold_1952_5_LINE::RTE 9	128
NotFur1_GapFilledScaffold_1952_5_LINE::RTE 10	3253
NotFur1_GapFilledScaffold_1952_5_LINE::RTE 16	266
NotFur1_GapFilledScaffold_1952_5_LINE::RTE 2	84
NotFur1_GapFilledScaffold_1952_5_LINE::RTE 3	72
NotFur1_GapFilledScaffold_1952_5_LINE::RTE 12	188
NotFur1_GapFilledScaffold_1952_5_LINE::RTE 26	26
NotFur1_GapFilledScaffold_1952_5_LINE::RTE 28	11
NotFur1_GapFilledScaffold_1952_5_LINE::RTE 7	96
NotFur1_GapFilledScaffold_1952_5_LINE::RTE 18	186
NotFur1_GapFilledScaffold_1952_5_LINE::RTE 11	205
NotFur1_GapFilledScaffold_1952_5_LINE::RTE 14	599
NotFur1_GapFilledScaffold_1952_5_LINE::RTE 19	136
NotFur1_GapFilledScaffold_1952_5_LINE::RTE 20	104
NotFur1_GapFilledScaffold_1952_5_LINE::RTE 24	176
NotFur1_GapFilledScaffold_1952_5_LINE::RTE 13	500
NotFur1_GapFilledScaffold_1952_5_LINE::RTE 6	112
NotFur1_GapFilledScaffold_1952_5_LINE::RTE 15	393
NotFur1_GapFilledScaffold_1952_5_LINE::RTE 25	43
NotFur1_GapFilledScaffold_1952_5_LINE::RTE 5	275
NotFur1_GapFilledScaffold_1952_5_LINE::RTE 1	49
NotFur1_GapFilledScaffold_1952_5_LINE::RTE 27	21
NotFur1_GapFilledScaffold_1952_5_LINE::RTE 31	4
NotFur1_GapFilledScaffold_1952_5_LINE::RTE 29	2
NotFur1_GapFilledScaffold_195_212069_LINE::RTE 20	478
NotFur1_GapFilledScaffold_195_212069_LINE::RTE 22	300
NotFur1_GapFilledScaffold_195_212069_LINE::RTE 24	298
NotFur1_GapFilledScaffold_195_212069_LINE::RTE 25	364
NotFur1_GapFilledScaffold_195_212069_LINE::RTE 21	185
NotFur1_GapFilledScaffold_195_212069_LINE::RTE 18	231
NotFur1_GapFilledScaffold_195_212069_LINE::RTE 19	142
NotFur1_GapFilledScaffold_195_212069_LINE::RTE 2	370
NotFur1_GapFilledScaffold_195_212069_LINE::RTE 5	561
NotFur1_GapFilledScaffold_195_212069_LINE::RTE 12	807
NotFur1_GapFilledScaffold_195_212069_LINE::RTE 3	198
NotFur1_GapFilledScaffold_195_212069_LINE::RTE 10	2111
NotFur1_GapFilledScaffold_195_212069_LINE::RTE 1	162
NotFur1_GapFilledScaffold_195_212069_LINE::RTE 8	596
NotFur1_GapFilledScaffold_195_212069_LINE::RTE 23	348
NotFur1_GapFilledScaffold_195_212069_LINE::RTE 7	395
NotFur1_GapFilledScaffold_195_212069_LINE::RTE 6	395
NotFur1_GapFilledScaffold_195_212069_LINE::RTE 9	416
NotFur1_GapFilledScaffold_195_212069_LINE::RTE 16	191
NotFur1_GapFilledScaffold_195_212069_LINE::RTE 14	175
NotFur1_GapFilledScaffold_195_212069_LINE::RTE 4	506
NotFur1_GapFilledScaffold_195_212069_LINE::RTE 26	109
NotFur1_GapFilledScaffold_195_212069_LINE::RTE 13	265
NotFur1_GapFilledScaffold_195_212069_LINE::RTE 11	286
NotFur1_GapFilledScaffold_195_212069_LINE::RTE 15	538
NotFur1_GapFilledScaffold_195_212069_LINE::RTE 17	154
NotFur1_GapFilledScaffold_195_212069_LINE::RTE 27	32
NotFur1_GapFilledScaffold_195_212069_LINE::RTE 28	4
NotFur1_GapFilledScaffold_195_212069_LINE::RTE 29	1
NotFur1_GapFilledScaffold_1963_355715_LINE::RTE 23	529
NotFur1_GapFilledScaffold_1963_355715_LINE::RTE 5	796
NotFur1_GapFilledScaffold_1963_355715_LINE::RTE 3	473
NotFur1_GapFilledScaffold_1963_355715_LINE::RTE 9	1556
NotFur1_GapFilledScaffold_1963_355715_LINE::RTE 17	544
NotFur1_GapFilledScaffold_1963_355715_LINE::RTE 15	711
NotFur1_GapFilledScaffold_1963_355715_LINE::RTE 7	962
NotFur1_GapFilledScaffold_1963_355715_LINE::RTE 18	756
NotFur1_GapFilledScaffold_1963_355715_LINE::RTE 16	975
NotFur1_GapFilledScaffold_1963_355715_LINE::RTE 19	576
NotFur1_GapFilledScaffold_1963_355715_LINE::RTE 20	706
NotFur1_GapFilledScaffold_1963_355715_LINE::RTE 21	666
NotFur1_GapFilledScaffold_1963_355715_LINE::RTE 22	843
NotFur1_GapFilledScaffold_1963_355715_LINE::RTE 24	1184
NotFur1_GapFilledScaffold_1963_355715_LINE::RTE 4	690
NotFur1_GapFilledScaffold_1963_355715_LINE::RTE 2	625
NotFur1_GapFilledScaffold_1963_355715_LINE::RTE 1	1009
NotFur1_GapFilledScaffold_1963_355715_LINE::RTE 28	109
NotFur1_GapFilledScaffold_1963_355715_LINE::RTE 11	2425
NotFur1_GapFilledScaffold_1963_355715_LINE::RTE 10	15232
NotFur1_GapFilledScaffold_1963_355715_LINE::RTE 8	3067
NotFur1_GapFilledScaffold_1963_355715_LINE::RTE 6	937
NotFur1_GapFilledScaffold_1963_355715_LINE::RTE 14	907
NotFur1_GapFilledScaffold_1963_355715_LINE::RTE 13	1736
NotFur1_GapFilledScaffold_1963_355715_LINE::RTE 12	2269
NotFur1_GapFilledScaffold_1963_355715_LINE::RTE 29	4
NotFur1_GapFilledScaffold_1963_355715_LINE::RTE 25	98
NotFur1_GapFilledScaffold_1963_355715_LINE::RTE 26	309
NotFur1_GapFilledScaffold_1963_355715_LINE::RTE 27	32
NotFur1_GapFilledScaffold_1963_84980_LINE::L2 10	37658
NotFur1_GapFilledScaffold_1963_84980_LINE::L2 20	1215
NotFur1_GapFilledScaffold_1963_84980_LINE::L2 21	591
NotFur1_GapFilledScaffold_1963_84980_LINE::L2 18	2111
NotFur1_GapFilledScaffold_1963_84980_LINE::L2 1	4646
NotFur1_GapFilledScaffold_1963_84980_LINE::L2 19	726
NotFur1_GapFilledScaffold_1963_84980_LINE::L2 2	5023
NotFur1_GapFilledScaffold_1963_84980_LINE::L2 22	733
NotFur1_GapFilledScaffold_1963_84980_LINE::L2 26	244
NotFur1_GapFilledScaffold_1963_84980_LINE::L2 23	1097
NotFur1_GapFilledScaffold_1963_84980_LINE::L2 12	843
NotFur1_GapFilledScaffold_1963_84980_LINE::L2 11	3673
NotFur1_GapFilledScaffold_1963_84980_LINE::L2 24	456
NotFur1_GapFilledScaffold_1963_84980_LINE::L2 13	1573
NotFur1_GapFilledScaffold_1963_84980_LINE::L2 27	165
NotFur1_GapFilledScaffold_1963_84980_LINE::L2 15	2903
NotFur1_GapFilledScaffold_1963_84980_LINE::L2 7	1758
NotFur1_GapFilledScaffold_1963_84980_LINE::L2 25	190
NotFur1_GapFilledScaffold_1963_84980_LINE::L2 4	1874
NotFur1_GapFilledScaffold_1963_84980_LINE::L2 3	2662
NotFur1_GapFilledScaffold_1963_84980_LINE::L2 6	644
NotFur1_GapFilledScaffold_1963_84980_LINE::L2 5	1484
NotFur1_GapFilledScaffold_1963_84980_LINE::L2 8	894
NotFur1_GapFilledScaffold_1963_84980_LINE::L2 9	3010
NotFur1_GapFilledScaffold_1963_84980_LINE::L2 14	2178
NotFur1_GapFilledScaffold_1963_84980_LINE::L2 17	2798
NotFur1_GapFilledScaffold_1963_84980_LINE::L2 16	5321
NotFur1_GapFilledScaffold_1963_84980_LINE::L2 28	20
NotFur1_GapFilledScaffold_1963_84980_LINE::L2 29	15
NotFur1_GapFilledScaffold_1963_84980_LINE::L2 30	3
NotFur1_GapFilledScaffold_19724_2_LINE::L2 25	30
NotFur1_GapFilledScaffold_19724_2_LINE::L2 12	578
NotFur1_GapFilledScaffold_19724_2_LINE::L2 15	76
NotFur1_GapFilledScaffold_19724_2_LINE::L2 10	2168
NotFur1_GapFilledScaffold_19724_2_LINE::L2 13	364
NotFur1_GapFilledScaffold_19724_2_LINE::L2 18	69
NotFur1_GapFilledScaffold_19724_2_LINE::L2 16	57
NotFur1_GapFilledScaffold_19724_2_LINE::L2 4	264
NotFur1_GapFilledScaffold_19724_2_LINE::L2 5	154
NotFur1_GapFilledScaffold_19724_2_LINE::L2 6	323
NotFur1_GapFilledScaffold_19724_2_LINE::L2 7	79
NotFur1_GapFilledScaffold_19724_2_LINE::L2 17	72
NotFur1_GapFilledScaffold_19724_2_LINE::L2 11	202
NotFur1_GapFilledScaffold_19724_2_LINE::L2 2	51
NotFur1_GapFilledScaffold_19724_2_LINE::L2 1	33
NotFur1_GapFilledScaffold_19724_2_LINE::L2 19	124
NotFur1_GapFilledScaffold_19724_2_LINE::L2 14	55
NotFur1_GapFilledScaffold_19724_2_LINE::L2 22	31
NotFur1_GapFilledScaffold_19724_2_LINE::L2 24	43
NotFur1_GapFilledScaffold_19724_2_LINE::L2 20	48
NotFur1_GapFilledScaffold_19724_2_LINE::L2 23	29
NotFur1_GapFilledScaffold_19724_2_LINE::L2 26	49
NotFur1_GapFilledScaffold_19724_2_LINE::L2 9	80
NotFur1_GapFilledScaffold_19724_2_LINE::L2 3	270
NotFur1_GapFilledScaffold_19724_2_LINE::L2 8	181
NotFur1_GapFilledScaffold_19724_2_LINE::L2 21	33
NotFur1_GapFilledScaffold_19724_2_LINE::L2 30	3
NotFur1_GapFilledScaffold_19724_2_LINE::L2 27	3
NotFur1_GapFilledScaffold_19724_2_LINE::L2 28	2
NotFur1_GapFilledScaffold_19724_2_LINE::L2 29	4
NotFur1_GapFilledScaffold_1977_127133_LINE::Rex 13	1522
NotFur1_GapFilledScaffold_1977_127133_LINE::Rex 12	2124
NotFur1_GapFilledScaffold_1977_127133_LINE::Rex 14	970
NotFur1_GapFilledScaffold_1977_127133_LINE::Rex 15	431
NotFur1_GapFilledScaffold_1977_127133_LINE::Rex 24	993
NotFur1_GapFilledScaffold_1977_127133_LINE::Rex 17	922
NotFur1_GapFilledScaffold_1977_127133_LINE::Rex 19	1172
NotFur1_GapFilledScaffold_1977_127133_LINE::Rex 11	1196
NotFur1_GapFilledScaffold_1977_127133_LINE::Rex 21	699
NotFur1_GapFilledScaffold_1977_127133_LINE::Rex 22	670
NotFur1_GapFilledScaffold_1977_127133_LINE::Rex 10	11486
NotFur1_GapFilledScaffold_1977_127133_LINE::Rex 23	1059
NotFur1_GapFilledScaffold_1977_127133_LINE::Rex 18	2022
NotFur1_GapFilledScaffold_1977_127133_LINE::Rex 16	665
NotFur1_GapFilledScaffold_1977_127133_LINE::Rex 3	530
NotFur1_GapFilledScaffold_1977_127133_LINE::Rex 25	991
NotFur1_GapFilledScaffold_1977_127133_LINE::Rex 20	483
NotFur1_GapFilledScaffold_1977_127133_LINE::Rex 4	217
NotFur1_GapFilledScaffold_1977_127133_LINE::Rex 26	364
NotFur1_GapFilledScaffold_1977_127133_LINE::Rex 5	390
NotFur1_GapFilledScaffold_1977_127133_LINE::Rex 1	151
NotFur1_GapFilledScaffold_1977_127133_LINE::Rex 27	255
NotFur1_GapFilledScaffold_1977_127133_LINE::Rex 7	554
NotFur1_GapFilledScaffold_1977_127133_LINE::Rex 6	453
NotFur1_GapFilledScaffold_1977_127133_LINE::Rex 8	2326
NotFur1_GapFilledScaffold_1977_127133_LINE::Rex 2	421
NotFur1_GapFilledScaffold_1977_127133_LINE::Rex 9	2215
NotFur1_GapFilledScaffold_1977_127133_LINE::Rex 28	53
NotFur1_GapFilledScaffold_1977_127133_LINE::Rex 29	1
NotFur1_GapFilledScaffold_1986_86555_LINE::RTE 10	4098
NotFur1_GapFilledScaffold_1986_86555_LINE::RTE 13	546
NotFur1_GapFilledScaffold_1986_86555_LINE::RTE 24	837
NotFur1_GapFilledScaffold_1986_86555_LINE::RTE 26	176
NotFur1_GapFilledScaffold_1986_86555_LINE::RTE 8	265
NotFur1_GapFilledScaffold_1986_86555_LINE::RTE 11	436
NotFur1_GapFilledScaffold_1986_86555_LINE::RTE 22	885
NotFur1_GapFilledScaffold_1986_86555_LINE::RTE 7	95
NotFur1_GapFilledScaffold_1986_86555_LINE::RTE 21	822
NotFur1_GapFilledScaffold_1986_86555_LINE::RTE 23	540
NotFur1_GapFilledScaffold_1986_86555_LINE::RTE 6	311
NotFur1_GapFilledScaffold_1986_86555_LINE::RTE 9	318
NotFur1_GapFilledScaffold_1986_86555_LINE::RTE 20	576
NotFur1_GapFilledScaffold_1986_86555_LINE::RTE 19	331
NotFur1_GapFilledScaffold_1986_86555_LINE::RTE 18	293
NotFur1_GapFilledScaffold_1986_86555_LINE::RTE 17	353
NotFur1_GapFilledScaffold_1986_86555_LINE::RTE 15	731
NotFur1_GapFilledScaffold_1986_86555_LINE::RTE 28	57
NotFur1_GapFilledScaffold_1986_86555_LINE::RTE 25	261
NotFur1_GapFilledScaffold_1986_86555_LINE::RTE 16	279
NotFur1_GapFilledScaffold_1986_86555_LINE::RTE 14	819
NotFur1_GapFilledScaffold_1986_86555_LINE::RTE 12	586
NotFur1_GapFilledScaffold_1986_86555_LINE::RTE 2	181
NotFur1_GapFilledScaffold_1986_86555_LINE::RTE 4	174
NotFur1_GapFilledScaffold_1986_86555_LINE::RTE 5	67
NotFur1_GapFilledScaffold_1986_86555_LINE::RTE 3	89
NotFur1_GapFilledScaffold_1986_86555_LINE::RTE 1	97
NotFur1_GapFilledScaffold_1986_86555_LINE::RTE 27	14
NotFur1_GapFilledScaffold_1987_96017_LINE::RTE 21	445
NotFur1_GapFilledScaffold_1987_96017_LINE::RTE 14	935
NotFur1_GapFilledScaffold_1987_96017_LINE::RTE 12	1072
NotFur1_GapFilledScaffold_1987_96017_LINE::RTE 11	1840
NotFur1_GapFilledScaffold_1987_96017_LINE::RTE 23	436
NotFur1_GapFilledScaffold_1987_96017_LINE::RTE 16	2189
NotFur1_GapFilledScaffold_1987_96017_LINE::RTE 13	1773
NotFur1_GapFilledScaffold_1987_96017_LINE::RTE 22	375
NotFur1_GapFilledScaffold_1987_96017_LINE::RTE 15	1836
NotFur1_GapFilledScaffold_1987_96017_LINE::RTE 24	667
NotFur1_GapFilledScaffold_1987_96017_LINE::RTE 17	3113
NotFur1_GapFilledScaffold_1987_96017_LINE::RTE 25	785
NotFur1_GapFilledScaffold_1987_96017_LINE::RTE 18	1208
NotFur1_GapFilledScaffold_1987_96017_LINE::RTE 26	300
NotFur1_GapFilledScaffold_1987_96017_LINE::RTE 20	2629
NotFur1_GapFilledScaffold_1987_96017_LINE::RTE 27	72
NotFur1_GapFilledScaffold_1987_96017_LINE::RTE 8	971
NotFur1_GapFilledScaffold_1987_96017_LINE::RTE 10	8801
NotFur1_GapFilledScaffold_1987_96017_LINE::RTE 19	603
NotFur1_GapFilledScaffold_1987_96017_LINE::RTE 1	537
NotFur1_GapFilledScaffold_1987_96017_LINE::RTE 6	1410
NotFur1_GapFilledScaffold_1987_96017_LINE::RTE 2	368
NotFur1_GapFilledScaffold_1987_96017_LINE::RTE 28	39
NotFur1_GapFilledScaffold_1987_96017_LINE::RTE 9	1316
NotFur1_GapFilledScaffold_1987_96017_LINE::RTE 4	614
NotFur1_GapFilledScaffold_1987_96017_LINE::RTE 7	1235
NotFur1_GapFilledScaffold_1987_96017_LINE::RTE 5	665
NotFur1_GapFilledScaffold_1987_96017_LINE::RTE 3	565
NotFur1_GapFilledScaffold_1987_96017_LINE::RTE 29	14
NotFur1_GapFilledScaffold_198_110921_LINE::L2 10	8019
NotFur1_GapFilledScaffold_198_110921_LINE::L2 20	166
NotFur1_GapFilledScaffold_198_110921_LINE::L2 21	117
NotFur1_GapFilledScaffold_198_110921_LINE::L2 8	761
NotFur1_GapFilledScaffold_198_110921_LINE::L2 9	767
NotFur1_GapFilledScaffold_198_110921_LINE::L2 1	430
NotFur1_GapFilledScaffold_198_110921_LINE::L2 2	292
NotFur1_GapFilledScaffold_198_110921_LINE::L2 11	1307
NotFur1_GapFilledScaffold_198_110921_LINE::L2 3	1241
NotFur1_GapFilledScaffold_198_110921_LINE::L2 12	538
NotFur1_GapFilledScaffold_198_110921_LINE::L2 4	137
NotFur1_GapFilledScaffold_198_110921_LINE::L2 13	443
NotFur1_GapFilledScaffold_198_110921_LINE::L2 5	218
NotFur1_GapFilledScaffold_198_110921_LINE::L2 14	282
NotFur1_GapFilledScaffold_198_110921_LINE::L2 18	81
NotFur1_GapFilledScaffold_198_110921_LINE::L2 19	94
NotFur1_GapFilledScaffold_198_110921_LINE::L2 22	50
NotFur1_GapFilledScaffold_198_110921_LINE::L2 24	103
NotFur1_GapFilledScaffold_198_110921_LINE::L2 17	77
NotFur1_GapFilledScaffold_198_110921_LINE::L2 6	409
NotFur1_GapFilledScaffold_198_110921_LINE::L2 16	335
NotFur1_GapFilledScaffold_198_110921_LINE::L2 23	79
NotFur1_GapFilledScaffold_198_110921_LINE::L2 15	155
NotFur1_GapFilledScaffold_198_110921_LINE::L2 7	341
NotFur1_GapFilledScaffold_198_110921_LINE::L2 25	98
NotFur1_GapFilledScaffold_198_110921_LINE::L2 27	24
NotFur1_GapFilledScaffold_198_110921_LINE::L2 26	59
NotFur1_GapFilledScaffold_198_110921_LINE::L2 28	14
NotFur1_GapFilledScaffold_198_110921_LINE::L2 29	19
NotFur1_GapFilledScaffold_198_110921_LINE::L2 30	1
NotFur1_GapFilledScaffold_19_436292_LINE::RTE 22	3775
NotFur1_GapFilledScaffold_19_436292_LINE::RTE 13	9666
NotFur1_GapFilledScaffold_19_436292_LINE::RTE 14	20152
NotFur1_GapFilledScaffold_19_436292_LINE::RTE 9	3788
NotFur1_GapFilledScaffold_19_436292_LINE::RTE 24	1834
NotFur1_GapFilledScaffold_19_436292_LINE::RTE 10	68491
NotFur1_GapFilledScaffold_19_436292_LINE::RTE 23	1148
NotFur1_GapFilledScaffold_19_436292_LINE::RTE 16	11215
NotFur1_GapFilledScaffold_19_436292_LINE::RTE 3	2866
NotFur1_GapFilledScaffold_19_436292_LINE::RTE 18	1759
NotFur1_GapFilledScaffold_19_436292_LINE::RTE 27	113
NotFur1_GapFilledScaffold_19_436292_LINE::RTE 19	1894
NotFur1_GapFilledScaffold_19_436292_LINE::RTE 26	319
NotFur1_GapFilledScaffold_19_436292_LINE::RTE 11	6448
NotFur1_GapFilledScaffold_19_436292_LINE::RTE 8	9997
NotFur1_GapFilledScaffold_19_436292_LINE::RTE 7	5829
NotFur1_GapFilledScaffold_19_436292_LINE::RTE 6	2789
NotFur1_GapFilledScaffold_19_436292_LINE::RTE 5	10145
NotFur1_GapFilledScaffold_19_436292_LINE::RTE 2	2872
NotFur1_GapFilledScaffold_19_436292_LINE::RTE 1	4381
NotFur1_GapFilledScaffold_19_436292_LINE::RTE 12	6085
NotFur1_GapFilledScaffold_19_436292_LINE::RTE 17	9299
NotFur1_GapFilledScaffold_19_436292_LINE::RTE 15	19584
NotFur1_GapFilledScaffold_19_436292_LINE::RTE 25	343
NotFur1_GapFilledScaffold_19_436292_LINE::RTE 20	1457
NotFur1_GapFilledScaffold_19_436292_LINE::RTE 21	36264
NotFur1_GapFilledScaffold_19_436292_LINE::RTE 4	5068
NotFur1_GapFilledScaffold_19_436292_LINE::RTE 28	101
NotFur1_GapFilledScaffold_19_436292_LINE::RTE 29	15
NotFur1_GapFilledScaffold_19_436292_LINE::RTE 31	7
NotFur1_GapFilledScaffold_2014_61643_LINE::L2 10	28945
NotFur1_GapFilledScaffold_2014_61643_LINE::L2 4	1186
NotFur1_GapFilledScaffold_2014_61643_LINE::L2 12	699
NotFur1_GapFilledScaffold_2014_61643_LINE::L2 6	616
NotFur1_GapFilledScaffold_2014_61643_LINE::L2 15	604
NotFur1_GapFilledScaffold_2014_61643_LINE::L2 9	1552
NotFur1_GapFilledScaffold_2014_61643_LINE::L2 20	857
NotFur1_GapFilledScaffold_2014_61643_LINE::L2 14	322
NotFur1_GapFilledScaffold_2014_61643_LINE::L2 25	229
NotFur1_GapFilledScaffold_2014_61643_LINE::L2 19	311
NotFur1_GapFilledScaffold_2014_61643_LINE::L2 13	1145
NotFur1_GapFilledScaffold_2014_61643_LINE::L2 18	667
NotFur1_GapFilledScaffold_2014_61643_LINE::L2 1	656
NotFur1_GapFilledScaffold_2014_61643_LINE::L2 2	1284
NotFur1_GapFilledScaffold_2014_61643_LINE::L2 7	1816
NotFur1_GapFilledScaffold_2014_61643_LINE::L2 11	2134
NotFur1_GapFilledScaffold_2014_61643_LINE::L2 3	883
NotFur1_GapFilledScaffold_2014_61643_LINE::L2 5	1286
NotFur1_GapFilledScaffold_2014_61643_LINE::L2 8	598
NotFur1_GapFilledScaffold_2014_61643_LINE::L2 17	384
NotFur1_GapFilledScaffold_2014_61643_LINE::L2 24	517
NotFur1_GapFilledScaffold_2014_61643_LINE::L2 22	283
NotFur1_GapFilledScaffold_2014_61643_LINE::L2 21	381
NotFur1_GapFilledScaffold_2014_61643_LINE::L2 23	592
NotFur1_GapFilledScaffold_2014_61643_LINE::L2 26	145
NotFur1_GapFilledScaffold_2014_61643_LINE::L2 28	24
NotFur1_GapFilledScaffold_2014_61643_LINE::L2 29	2
NotFur1_GapFilledScaffold_2014_61643_LINE::L2 16	1535
NotFur1_GapFilledScaffold_2014_61643_LINE::L2 27	38
NotFur1_GapFilledScaffold_201_332519_LINE::R2 21	25
NotFur1_GapFilledScaffold_201_332519_LINE::R2 25	28
NotFur1_GapFilledScaffold_201_332519_LINE::R2 24	10
NotFur1_GapFilledScaffold_201_332519_LINE::R2 26	13
NotFur1_GapFilledScaffold_201_332519_LINE::R2 20	54
NotFur1_GapFilledScaffold_201_332519_LINE::R2 10	237
NotFur1_GapFilledScaffold_201_332519_LINE::R2 5	119
NotFur1_GapFilledScaffold_201_332519_LINE::R2 8	95
NotFur1_GapFilledScaffold_201_332519_LINE::R2 17	8
NotFur1_GapFilledScaffold_201_332519_LINE::R2 7	79
NotFur1_GapFilledScaffold_201_332519_LINE::R2 3	20
NotFur1_GapFilledScaffold_201_332519_LINE::R2 1	16
NotFur1_GapFilledScaffold_201_332519_LINE::R2 11	54
NotFur1_GapFilledScaffold_201_332519_LINE::R2 2	78
NotFur1_GapFilledScaffold_201_332519_LINE::R2 6	21
NotFur1_GapFilledScaffold_201_332519_LINE::R2 16	8
NotFur1_GapFilledScaffold_201_332519_LINE::R2 4	16
NotFur1_GapFilledScaffold_201_332519_LINE::R2 9	80
NotFur1_GapFilledScaffold_201_332519_LINE::R2 19	10
NotFur1_GapFilledScaffold_201_332519_LINE::R2 14	45
NotFur1_GapFilledScaffold_201_332519_LINE::R2 15	39
NotFur1_GapFilledScaffold_201_332519_LINE::R2 12	23
NotFur1_GapFilledScaffold_201_332519_LINE::R2 13	38
NotFur1_GapFilledScaffold_201_332519_LINE::R2 18	25
NotFur1_GapFilledScaffold_201_332519_LINE::R2 22	7
NotFur1_GapFilledScaffold_201_332519_LINE::R2 23	2
NotFur1_GapFilledScaffold_2020_87305_LINE::L2 5	363
NotFur1_GapFilledScaffold_2020_87305_LINE::L2 7	363
NotFur1_GapFilledScaffold_2020_87305_LINE::L2 6	541
NotFur1_GapFilledScaffold_2020_87305_LINE::L2 9	394
NotFur1_GapFilledScaffold_2020_87305_LINE::L2 14	693
NotFur1_GapFilledScaffold_2020_87305_LINE::L2 10	866
NotFur1_GapFilledScaffold_2020_87305_LINE::L2 1	291
NotFur1_GapFilledScaffold_2020_87305_LINE::L2 3	325
NotFur1_GapFilledScaffold_2020_87305_LINE::L2 8	580
NotFur1_GapFilledScaffold_2020_87305_LINE::L2 12	672
NotFur1_GapFilledScaffold_2020_87305_LINE::L2 11	441
NotFur1_GapFilledScaffold_2020_87305_LINE::L2 16	750
NotFur1_GapFilledScaffold_2020_87305_LINE::L2 15	491
NotFur1_GapFilledScaffold_2020_87305_LINE::L2 18	772
NotFur1_GapFilledScaffold_2020_87305_LINE::L2 24	1388
NotFur1_GapFilledScaffold_2020_87305_LINE::L2 13	455
NotFur1_GapFilledScaffold_2020_87305_LINE::L2 20	796
NotFur1_GapFilledScaffold_2020_87305_LINE::L2 19	530
NotFur1_GapFilledScaffold_2020_87305_LINE::L2 17	482
NotFur1_GapFilledScaffold_2020_87305_LINE::L2 4	509
NotFur1_GapFilledScaffold_2020_87305_LINE::L2 21	533
NotFur1_GapFilledScaffold_2020_87305_LINE::L2 22	835
NotFur1_GapFilledScaffold_2020_87305_LINE::L2 25	56
NotFur1_GapFilledScaffold_2020_87305_LINE::L2 23	547
NotFur1_GapFilledScaffold_2020_87305_LINE::L2 26	385
NotFur1_GapFilledScaffold_2020_87305_LINE::L2 2	462
NotFur1_GapFilledScaffold_2020_87305_LINE::L2 33	4
NotFur1_GapFilledScaffold_2020_87305_LINE::L2 27	1
NotFur1_GapFilledScaffold_2020_87305_LINE::L2 29	1
NotFur1_GapFilledScaffold_2020_87305_LINE::L2 30	1
NotFur1_GapFilledScaffold_2020_87305_LINE::L2 32	2
NotFur1_GapFilledScaffold_2020_87305_LINE::L2 28	144
NotFur1_GapFilledScaffold_202_429812_LINE::RTE 9	72
NotFur1_GapFilledScaffold_202_429812_LINE::RTE 12	84
NotFur1_GapFilledScaffold_202_429812_LINE::RTE 10	1667
NotFur1_GapFilledScaffold_202_429812_LINE::RTE 13	59
NotFur1_GapFilledScaffold_202_429812_LINE::RTE 3	72
NotFur1_GapFilledScaffold_202_429812_LINE::RTE 4	227
NotFur1_GapFilledScaffold_202_429812_LINE::RTE 8	153
NotFur1_GapFilledScaffold_202_429812_LINE::RTE 6	220
NotFur1_GapFilledScaffold_202_429812_LINE::RTE 7	155
NotFur1_GapFilledScaffold_202_429812_LINE::RTE 14	95
NotFur1_GapFilledScaffold_202_429812_LINE::RTE 16	608
NotFur1_GapFilledScaffold_202_429812_LINE::RTE 21	129
NotFur1_GapFilledScaffold_202_429812_LINE::RTE 17	51
NotFur1_GapFilledScaffold_202_429812_LINE::RTE 2	71
NotFur1_GapFilledScaffold_202_429812_LINE::RTE 5	92
NotFur1_GapFilledScaffold_202_429812_LINE::RTE 1	41
NotFur1_GapFilledScaffold_202_429812_LINE::RTE 19	12
NotFur1_GapFilledScaffold_202_429812_LINE::RTE 11	98
NotFur1_GapFilledScaffold_202_429812_LINE::RTE 15	210
NotFur1_GapFilledScaffold_202_429812_LINE::RTE 22	83
NotFur1_GapFilledScaffold_202_429812_LINE::RTE 20	15
NotFur1_GapFilledScaffold_202_429812_LINE::RTE 18	40
NotFur1_GapFilledScaffold_202_429812_LINE::RTE 23	227
NotFur1_GapFilledScaffold_202_429812_LINE::RTE 24	63
NotFur1_GapFilledScaffold_202_429812_LINE::RTE 25	78
NotFur1_GapFilledScaffold_202_429812_LINE::RTE 26	45
NotFur1_GapFilledScaffold_202_429812_LINE::RTE 27	29
NotFur1_GapFilledScaffold_202_429812_LINE::RTE 29	6
NotFur1_GapFilledScaffold_202_429812_LINE::RTE 28	8
NotFur1_GapFilledScaffold_2032_13724_LINE::L2 27	34
NotFur1_GapFilledScaffold_2032_13724_LINE::L2 14	1442
NotFur1_GapFilledScaffold_2032_13724_LINE::L2 12	581
NotFur1_GapFilledScaffold_2032_13724_LINE::L2 13	453
NotFur1_GapFilledScaffold_2032_13724_LINE::L2 16	235
NotFur1_GapFilledScaffold_2032_13724_LINE::L2 20	343
NotFur1_GapFilledScaffold_2032_13724_LINE::L2 22	741
NotFur1_GapFilledScaffold_2032_13724_LINE::L2 21	119
NotFur1_GapFilledScaffold_2032_13724_LINE::L2 10	6707
NotFur1_GapFilledScaffold_2032_13724_LINE::L2 9	72
NotFur1_GapFilledScaffold_2032_13724_LINE::L2 6	71
NotFur1_GapFilledScaffold_2032_13724_LINE::L2 1	85
NotFur1_GapFilledScaffold_2032_13724_LINE::L2 7	82
NotFur1_GapFilledScaffold_2032_13724_LINE::L2 2	255
NotFur1_GapFilledScaffold_2032_13724_LINE::L2 11	959
NotFur1_GapFilledScaffold_2032_13724_LINE::L2 8	79
NotFur1_GapFilledScaffold_2032_13724_LINE::L2 3	91
NotFur1_GapFilledScaffold_2032_13724_LINE::L2 23	842
NotFur1_GapFilledScaffold_2032_13724_LINE::L2 24	352
NotFur1_GapFilledScaffold_2032_13724_LINE::L2 25	273
NotFur1_GapFilledScaffold_2032_13724_LINE::L2 4	56
NotFur1_GapFilledScaffold_2032_13724_LINE::L2 5	256
NotFur1_GapFilledScaffold_2032_13724_LINE::L2 15	720
NotFur1_GapFilledScaffold_2032_13724_LINE::L2 18	78
NotFur1_GapFilledScaffold_2032_13724_LINE::L2 17	379
NotFur1_GapFilledScaffold_2032_13724_LINE::L2 19	195
NotFur1_GapFilledScaffold_2032_13724_LINE::L2 26	121
NotFur1_GapFilledScaffold_2032_13724_LINE::L2 28	4
NotFur1_GapFilledScaffold_203_42305_LINE::L2 10	26052
NotFur1_GapFilledScaffold_203_42305_LINE::L2 14	1890
NotFur1_GapFilledScaffold_203_42305_LINE::L2 6	483
NotFur1_GapFilledScaffold_203_42305_LINE::L2 18	1820
NotFur1_GapFilledScaffold_203_42305_LINE::L2 19	758
NotFur1_GapFilledScaffold_203_42305_LINE::L2 2	5060
NotFur1_GapFilledScaffold_203_42305_LINE::L2 20	1107
NotFur1_GapFilledScaffold_203_42305_LINE::L2 4	1238
NotFur1_GapFilledScaffold_203_42305_LINE::L2 12	761
NotFur1_GapFilledScaffold_203_42305_LINE::L2 15	2782
NotFur1_GapFilledScaffold_203_42305_LINE::L2 9	1669
NotFur1_GapFilledScaffold_203_42305_LINE::L2 25	285
NotFur1_GapFilledScaffold_203_42305_LINE::L2 13	1795
NotFur1_GapFilledScaffold_203_42305_LINE::L2 26	165
NotFur1_GapFilledScaffold_203_42305_LINE::L2 16	3142
NotFur1_GapFilledScaffold_203_42305_LINE::L2 23	1140
NotFur1_GapFilledScaffold_203_42305_LINE::L2 11	1377
NotFur1_GapFilledScaffold_203_42305_LINE::L2 8	564
NotFur1_GapFilledScaffold_203_42305_LINE::L2 17	1783
NotFur1_GapFilledScaffold_203_42305_LINE::L2 21	1022
NotFur1_GapFilledScaffold_203_42305_LINE::L2 22	1290
NotFur1_GapFilledScaffold_203_42305_LINE::L2 5	1363
NotFur1_GapFilledScaffold_203_42305_LINE::L2 1	5024
NotFur1_GapFilledScaffold_203_42305_LINE::L2 7	538
NotFur1_GapFilledScaffold_203_42305_LINE::L2 3	2638
NotFur1_GapFilledScaffold_203_42305_LINE::L2 24	620
NotFur1_GapFilledScaffold_203_42305_LINE::L2 28	22
NotFur1_GapFilledScaffold_203_42305_LINE::L2 29	16
NotFur1_GapFilledScaffold_203_42305_LINE::L2 27	25
NotFur1_GapFilledScaffold_203_42305_LINE::L2 30	3
NotFur1_GapFilledScaffold_2046_80183_LINE::L2 24	648
NotFur1_GapFilledScaffold_2046_80183_LINE::L2 23	718
NotFur1_GapFilledScaffold_2046_80183_LINE::L2 22	1119
NotFur1_GapFilledScaffold_2046_80183_LINE::L2 20	769
NotFur1_GapFilledScaffold_2046_80183_LINE::L2 21	1082
NotFur1_GapFilledScaffold_2046_80183_LINE::L2 13	763
NotFur1_GapFilledScaffold_2046_80183_LINE::L2 12	551
NotFur1_GapFilledScaffold_2046_80183_LINE::L2 18	337
NotFur1_GapFilledScaffold_2046_80183_LINE::L2 19	264
NotFur1_GapFilledScaffold_2046_80183_LINE::L2 15	1922
NotFur1_GapFilledScaffold_2046_80183_LINE::L2 10	33930
NotFur1_GapFilledScaffold_2046_80183_LINE::L2 7	373
NotFur1_GapFilledScaffold_2046_80183_LINE::L2 11	1193
NotFur1_GapFilledScaffold_2046_80183_LINE::L2 9	1312
NotFur1_GapFilledScaffold_2046_80183_LINE::L2 2	5346
NotFur1_GapFilledScaffold_2046_80183_LINE::L2 25	172
NotFur1_GapFilledScaffold_2046_80183_LINE::L2 4	1732
NotFur1_GapFilledScaffold_2046_80183_LINE::L2 3	2082
NotFur1_GapFilledScaffold_2046_80183_LINE::L2 1	4717
NotFur1_GapFilledScaffold_2046_80183_LINE::L2 6	545
NotFur1_GapFilledScaffold_2046_80183_LINE::L2 5	1119
NotFur1_GapFilledScaffold_2046_80183_LINE::L2 8	499
NotFur1_GapFilledScaffold_2046_80183_LINE::L2 14	1360
NotFur1_GapFilledScaffold_2046_80183_LINE::L2 17	566
NotFur1_GapFilledScaffold_2046_80183_LINE::L2 16	2807
NotFur1_GapFilledScaffold_2046_80183_LINE::L2 26	159
NotFur1_GapFilledScaffold_2046_80183_LINE::L2 28	24
NotFur1_GapFilledScaffold_2046_80183_LINE::L2 29	17
NotFur1_GapFilledScaffold_2046_80183_LINE::L2 27	17
NotFur1_GapFilledScaffold_2046_80183_LINE::L2 30	3
NotFur1_GapFilledScaffold_20510_146_LINE::Rex 10	3067
NotFur1_GapFilledScaffold_20510_146_LINE::Rex 8	465
NotFur1_GapFilledScaffold_20510_146_LINE::Rex 3	215
NotFur1_GapFilledScaffold_20510_146_LINE::Rex 2	133
NotFur1_GapFilledScaffold_20510_146_LINE::Rex 19	140
NotFur1_GapFilledScaffold_20510_146_LINE::Rex 14	236
NotFur1_GapFilledScaffold_20510_146_LINE::Rex 13	229
NotFur1_GapFilledScaffold_20510_146_LINE::Rex 9	308
NotFur1_GapFilledScaffold_20510_146_LINE::Rex 12	1192
NotFur1_GapFilledScaffold_20510_146_LINE::Rex 17	234
NotFur1_GapFilledScaffold_20510_146_LINE::Rex 15	155
NotFur1_GapFilledScaffold_20510_146_LINE::Rex 7	227
NotFur1_GapFilledScaffold_20510_146_LINE::Rex 5	121
NotFur1_GapFilledScaffold_20510_146_LINE::Rex 4	314
NotFur1_GapFilledScaffold_20510_146_LINE::Rex 1	240
NotFur1_GapFilledScaffold_20510_146_LINE::Rex 6	164
NotFur1_GapFilledScaffold_20510_146_LINE::Rex 11	455
NotFur1_GapFilledScaffold_20510_146_LINE::Rex 16	128
NotFur1_GapFilledScaffold_20510_146_LINE::Rex 24	24
NotFur1_GapFilledScaffold_20510_146_LINE::Rex 18	144
NotFur1_GapFilledScaffold_20510_146_LINE::Rex 26	32
NotFur1_GapFilledScaffold_20510_146_LINE::Rex 21	81
NotFur1_GapFilledScaffold_20510_146_LINE::Rex 20	201
NotFur1_GapFilledScaffold_20510_146_LINE::Rex 22	81
NotFur1_GapFilledScaffold_20510_146_LINE::Rex 25	31
NotFur1_GapFilledScaffold_20510_146_LINE::Rex 23	678
NotFur1_GapFilledScaffold_20510_146_LINE::Rex 27	34
NotFur1_GapFilledScaffold_20510_146_LINE::Rex 28	15
NotFur1_GapFilledScaffold_2052_69698_LINE::R2 18	1491
NotFur1_GapFilledScaffold_2052_69698_LINE::R2 24	2610
NotFur1_GapFilledScaffold_2052_69698_LINE::R2 12	2160
NotFur1_GapFilledScaffold_2052_69698_LINE::R2 23	1067
NotFur1_GapFilledScaffold_2052_69698_LINE::R2 10	9738
NotFur1_GapFilledScaffold_2052_69698_LINE::R2 21	995
NotFur1_GapFilledScaffold_2052_69698_LINE::R2 6	1643
NotFur1_GapFilledScaffold_2052_69698_LINE::R2 17	1899
NotFur1_GapFilledScaffold_2052_69698_LINE::R2 25	184
NotFur1_GapFilledScaffold_2052_69698_LINE::R2 22	1392
NotFur1_GapFilledScaffold_2052_69698_LINE::R2 20	1272
NotFur1_GapFilledScaffold_2052_69698_LINE::R2 19	831
NotFur1_GapFilledScaffold_2052_69698_LINE::R2 16	1537
NotFur1_GapFilledScaffold_2052_69698_LINE::R2 15	1173
NotFur1_GapFilledScaffold_2052_69698_LINE::R2 14	1282
NotFur1_GapFilledScaffold_2052_69698_LINE::R2 13	1006
NotFur1_GapFilledScaffold_2052_69698_LINE::R2 11	1441
NotFur1_GapFilledScaffold_2052_69698_LINE::R2 9	2568
NotFur1_GapFilledScaffold_2052_69698_LINE::R2 8	3144
NotFur1_GapFilledScaffold_2052_69698_LINE::R2 7	3153
NotFur1_GapFilledScaffold_2052_69698_LINE::R2 5	1272
NotFur1_GapFilledScaffold_2052_69698_LINE::R2 4	991
NotFur1_GapFilledScaffold_2052_69698_LINE::R2 3	741
NotFur1_GapFilledScaffold_2052_69698_LINE::R2 2	593
NotFur1_GapFilledScaffold_2052_69698_LINE::R2 1	401
NotFur1_GapFilledScaffold_2052_69698_LINE::R2 26	670
NotFur1_GapFilledScaffold_2052_69698_LINE::R2 28	249
NotFur1_GapFilledScaffold_2052_69698_LINE::R2 29	12
NotFur1_GapFilledScaffold_2052_69698_LINE::R2 31	3
NotFur1_GapFilledScaffold_2052_69698_LINE::R2 27	53
NotFur1_GapFilledScaffold_2052_69698_LINE::R2 30	2
NotFur1_GapFilledScaffold_2064_33170_LINE::RTE 13	594
NotFur1_GapFilledScaffold_2064_33170_LINE::RTE 10	14353
NotFur1_GapFilledScaffold_2064_33170_LINE::RTE 8	272
NotFur1_GapFilledScaffold_2064_33170_LINE::RTE 11	211
NotFur1_GapFilledScaffold_2064_33170_LINE::RTE 12	3172
NotFur1_GapFilledScaffold_2064_33170_LINE::RTE 20	128
NotFur1_GapFilledScaffold_2064_33170_LINE::RTE 23	261
NotFur1_GapFilledScaffold_2064_33170_LINE::RTE 26	202
NotFur1_GapFilledScaffold_2064_33170_LINE::RTE 7	130
NotFur1_GapFilledScaffold_2064_33170_LINE::RTE 9	1177
NotFur1_GapFilledScaffold_2064_33170_LINE::RTE 3	97
NotFur1_GapFilledScaffold_2064_33170_LINE::RTE 25	490
NotFur1_GapFilledScaffold_2064_33170_LINE::RTE 16	749
NotFur1_GapFilledScaffold_2064_33170_LINE::RTE 15	303
NotFur1_GapFilledScaffold_2064_33170_LINE::RTE 14	236
NotFur1_GapFilledScaffold_2064_33170_LINE::RTE 6	174
NotFur1_GapFilledScaffold_2064_33170_LINE::RTE 18	188
NotFur1_GapFilledScaffold_2064_33170_LINE::RTE 17	557
NotFur1_GapFilledScaffold_2064_33170_LINE::RTE 19	118
NotFur1_GapFilledScaffold_2064_33170_LINE::RTE 24	736
NotFur1_GapFilledScaffold_2064_33170_LINE::RTE 2	221
NotFur1_GapFilledScaffold_2064_33170_LINE::RTE 5	745
NotFur1_GapFilledScaffold_2064_33170_LINE::RTE 4	229
NotFur1_GapFilledScaffold_2064_33170_LINE::RTE 21	481
NotFur1_GapFilledScaffold_2064_33170_LINE::RTE 22	2880
NotFur1_GapFilledScaffold_2064_33170_LINE::RTE 28	38
NotFur1_GapFilledScaffold_2064_33170_LINE::RTE 27	83
NotFur1_GapFilledScaffold_2064_33170_LINE::RTE 1	111
NotFur1_GapFilledScaffold_2064_33170_LINE::RTE 29	6
NotFur1_GapFilledScaffold_2064_33170_LINE::RTE 30	8
NotFur1_GapFilledScaffold_2075_5825_LINE::RTE 18	2580
NotFur1_GapFilledScaffold_2075_5825_LINE::RTE 23	1285
NotFur1_GapFilledScaffold_2075_5825_LINE::RTE 22	3965
NotFur1_GapFilledScaffold_2075_5825_LINE::RTE 21	41564
NotFur1_GapFilledScaffold_2075_5825_LINE::RTE 20	1520
NotFur1_GapFilledScaffold_2075_5825_LINE::RTE 19	1929
NotFur1_GapFilledScaffold_2075_5825_LINE::RTE 17	9230
NotFur1_GapFilledScaffold_2075_5825_LINE::RTE 16	11314
NotFur1_GapFilledScaffold_2075_5825_LINE::RTE 14	20206
NotFur1_GapFilledScaffold_2075_5825_LINE::RTE 12	6412
NotFur1_GapFilledScaffold_2075_5825_LINE::RTE 11	8145
NotFur1_GapFilledScaffold_2075_5825_LINE::RTE 10	112642
NotFur1_GapFilledScaffold_2075_5825_LINE::RTE 9	4412
NotFur1_GapFilledScaffold_2075_5825_LINE::RTE 24	2931
NotFur1_GapFilledScaffold_2075_5825_LINE::RTE 25	955
NotFur1_GapFilledScaffold_2075_5825_LINE::RTE 26	644
NotFur1_GapFilledScaffold_2075_5825_LINE::RTE 27	185
NotFur1_GapFilledScaffold_2075_5825_LINE::RTE 28	71
NotFur1_GapFilledScaffold_2075_5825_LINE::RTE 29	37
NotFur1_GapFilledScaffold_2075_5825_LINE::RTE 7	6758
NotFur1_GapFilledScaffold_2075_5825_LINE::RTE 15	19523
NotFur1_GapFilledScaffold_2075_5825_LINE::RTE 13	11008
NotFur1_GapFilledScaffold_2075_5825_LINE::RTE 8	12081
NotFur1_GapFilledScaffold_2075_5825_LINE::RTE 6	3051
NotFur1_GapFilledScaffold_2075_5825_LINE::RTE 5	12469
NotFur1_GapFilledScaffold_2075_5825_LINE::RTE 4	5609
NotFur1_GapFilledScaffold_2075_5825_LINE::RTE 3	3432
NotFur1_GapFilledScaffold_2075_5825_LINE::RTE 1	4927
NotFur1_GapFilledScaffold_2075_5825_LINE::RTE 2	3286
NotFur1_GapFilledScaffold_2075_5825_LINE::RTE 31	7
NotFur1_GapFilledScaffold_2076_110450_LINE::L2 10	7865
NotFur1_GapFilledScaffold_2076_110450_LINE::L2 14	394
NotFur1_GapFilledScaffold_2076_110450_LINE::L2 11	132
NotFur1_GapFilledScaffold_2076_110450_LINE::L2 16	670
NotFur1_GapFilledScaffold_2076_110450_LINE::L2 18	908
NotFur1_GapFilledScaffold_2076_110450_LINE::L2 20	3016
NotFur1_GapFilledScaffold_2076_110450_LINE::L2 23	111
NotFur1_GapFilledScaffold_2076_110450_LINE::L2 17	136
NotFur1_GapFilledScaffold_2076_110450_LINE::L2 15	390
NotFur1_GapFilledScaffold_2076_110450_LINE::L2 13	1578
NotFur1_GapFilledScaffold_2076_110450_LINE::L2 12	249
NotFur1_GapFilledScaffold_2076_110450_LINE::L2 6	257
NotFur1_GapFilledScaffold_2076_110450_LINE::L2 7	7402
NotFur1_GapFilledScaffold_2076_110450_LINE::L2 21	674
NotFur1_GapFilledScaffold_2076_110450_LINE::L2 4	744
NotFur1_GapFilledScaffold_2076_110450_LINE::L2 8	1429
NotFur1_GapFilledScaffold_2076_110450_LINE::L2 5	229
NotFur1_GapFilledScaffold_2076_110450_LINE::L2 25	318
NotFur1_GapFilledScaffold_2076_110450_LINE::L2 22	117
NotFur1_GapFilledScaffold_2076_110450_LINE::L2 19	358
NotFur1_GapFilledScaffold_2076_110450_LINE::L2 24	153
NotFur1_GapFilledScaffold_2076_110450_LINE::L2 27	15
NotFur1_GapFilledScaffold_2076_110450_LINE::L2 3	342
NotFur1_GapFilledScaffold_2076_110450_LINE::L2 2	311
NotFur1_GapFilledScaffold_2076_110450_LINE::L2 1	134
NotFur1_GapFilledScaffold_2076_110450_LINE::L2 9	262
NotFur1_GapFilledScaffold_2076_110450_LINE::L2 30	1
NotFur1_GapFilledScaffold_2076_110450_LINE::L2 29	10
NotFur1_GapFilledScaffold_2076_110450_LINE::L2 26	73
NotFur1_GapFilledScaffold_2076_110450_LINE::L2 28	15
NotFur1_GapFilledScaffold_2082_45224_LINE::RTE 8	7741
NotFur1_GapFilledScaffold_2082_45224_LINE::RTE 20	339
NotFur1_GapFilledScaffold_2082_45224_LINE::RTE 15	14499
NotFur1_GapFilledScaffold_2082_45224_LINE::RTE 17	4555
NotFur1_GapFilledScaffold_2082_45224_LINE::RTE 13	5346
NotFur1_GapFilledScaffold_2082_45224_LINE::RTE 10	43842
NotFur1_GapFilledScaffold_2082_45224_LINE::RTE 12	508
NotFur1_GapFilledScaffold_2082_45224_LINE::RTE 4	574
NotFur1_GapFilledScaffold_2082_45224_LINE::RTE 6	605
NotFur1_GapFilledScaffold_2082_45224_LINE::RTE 11	3138
NotFur1_GapFilledScaffold_2082_45224_LINE::RTE 5	5360
NotFur1_GapFilledScaffold_2082_45224_LINE::RTE 7	2909
NotFur1_GapFilledScaffold_2082_45224_LINE::RTE 21	35556
NotFur1_GapFilledScaffold_2082_45224_LINE::RTE 22	603
NotFur1_GapFilledScaffold_2082_45224_LINE::RTE 23	317
NotFur1_GapFilledScaffold_2082_45224_LINE::RTE 9	398
NotFur1_GapFilledScaffold_2082_45224_LINE::RTE 16	1248
NotFur1_GapFilledScaffold_2082_45224_LINE::RTE 24	712
NotFur1_GapFilledScaffold_2082_45224_LINE::RTE 2	568
NotFur1_GapFilledScaffold_2082_45224_LINE::RTE 3	341
NotFur1_GapFilledScaffold_2082_45224_LINE::RTE 28	31
NotFur1_GapFilledScaffold_2082_45224_LINE::RTE 27	48
NotFur1_GapFilledScaffold_2082_45224_LINE::RTE 19	571
NotFur1_GapFilledScaffold_2082_45224_LINE::RTE 18	343
NotFur1_GapFilledScaffold_2082_45224_LINE::RTE 25	153
NotFur1_GapFilledScaffold_2082_45224_LINE::RTE 29	11
NotFur1_GapFilledScaffold_2082_45224_LINE::RTE 1	939
NotFur1_GapFilledScaffold_2082_45224_LINE::RTE 14	17987
NotFur1_GapFilledScaffold_2082_45224_LINE::RTE 26	105
NotFur1_GapFilledScaffold_2088_99653_LINE::RTE 12	1366
NotFur1_GapFilledScaffold_2088_99653_LINE::RTE 9	1281
NotFur1_GapFilledScaffold_2088_99653_LINE::RTE 10	51535
NotFur1_GapFilledScaffold_2088_99653_LINE::RTE 23	405
NotFur1_GapFilledScaffold_2088_99653_LINE::RTE 24	2043
NotFur1_GapFilledScaffold_2088_99653_LINE::RTE 22	3039
NotFur1_GapFilledScaffold_2088_99653_LINE::RTE 21	5618
NotFur1_GapFilledScaffold_2088_99653_LINE::RTE 20	371
NotFur1_GapFilledScaffold_2088_99653_LINE::RTE 19	250
NotFur1_GapFilledScaffold_2088_99653_LINE::RTE 25	530
NotFur1_GapFilledScaffold_2088_99653_LINE::RTE 26	439
NotFur1_GapFilledScaffold_2088_99653_LINE::RTE 28	28
NotFur1_GapFilledScaffold_2088_99653_LINE::RTE 13	1371
NotFur1_GapFilledScaffold_2088_99653_LINE::RTE 15	560
NotFur1_GapFilledScaffold_2088_99653_LINE::RTE 16	441
NotFur1_GapFilledScaffold_2088_99653_LINE::RTE 11	771
NotFur1_GapFilledScaffold_2088_99653_LINE::RTE 14	559
NotFur1_GapFilledScaffold_2088_99653_LINE::RTE 8	1386
NotFur1_GapFilledScaffold_2088_99653_LINE::RTE 7	1470
NotFur1_GapFilledScaffold_2088_99653_LINE::RTE 6	3788
NotFur1_GapFilledScaffold_2088_99653_LINE::RTE 5	16985
NotFur1_GapFilledScaffold_2088_99653_LINE::RTE 4	2916
NotFur1_GapFilledScaffold_2088_99653_LINE::RTE 3	1764
NotFur1_GapFilledScaffold_2088_99653_LINE::RTE 17	726
NotFur1_GapFilledScaffold_2088_99653_LINE::RTE 18	1764
NotFur1_GapFilledScaffold_2088_99653_LINE::RTE 1	1007
NotFur1_GapFilledScaffold_2088_99653_LINE::RTE 29	13
NotFur1_GapFilledScaffold_2088_99653_LINE::RTE 2	2191
NotFur1_GapFilledScaffold_2088_99653_LINE::RTE 27	83
NotFur1_GapFilledScaffold_2088_99653_LINE::RTE 30	2
NotFur1_GapFilledScaffold_2093_68876_LINE::R2 8	5
NotFur1_GapFilledScaffold_2093_68876_LINE::R2 10	23
NotFur1_GapFilledScaffold_2093_68876_LINE::R2 2	2
NotFur1_GapFilledScaffold_2093_68876_LINE::R2 24	1
NotFur1_GapFilledScaffold_2093_68876_LINE::R2 20	2
NotFur1_GapFilledScaffold_2093_68876_LINE::R2 19	2
NotFur1_GapFilledScaffold_2093_68876_LINE::R2 18	2
NotFur1_GapFilledScaffold_2093_68876_LINE::R2 1	1
NotFur1_GapFilledScaffold_2093_68876_LINE::R2 23	1
NotFur1_GapFilledScaffold_2093_95840_LINE::RTE 10	1966
NotFur1_GapFilledScaffold_2093_95840_LINE::RTE 8	719
NotFur1_GapFilledScaffold_2093_95840_LINE::RTE 3	228
NotFur1_GapFilledScaffold_2093_95840_LINE::RTE 24	652
NotFur1_GapFilledScaffold_2093_95840_LINE::RTE 14	414
NotFur1_GapFilledScaffold_2093_95840_LINE::RTE 15	512
NotFur1_GapFilledScaffold_2093_95840_LINE::RTE 17	285
NotFur1_GapFilledScaffold_2093_95840_LINE::RTE 2	536
NotFur1_GapFilledScaffold_2093_95840_LINE::RTE 4	341
NotFur1_GapFilledScaffold_2093_95840_LINE::RTE 5	478
NotFur1_GapFilledScaffold_2093_95840_LINE::RTE 9	436
NotFur1_GapFilledScaffold_2093_95840_LINE::RTE 20	469
NotFur1_GapFilledScaffold_2093_95840_LINE::RTE 6	470
NotFur1_GapFilledScaffold_2093_95840_LINE::RTE 1	353
NotFur1_GapFilledScaffold_2093_95840_LINE::RTE 18	262
NotFur1_GapFilledScaffold_2093_95840_LINE::RTE 13	704
NotFur1_GapFilledScaffold_2093_95840_LINE::RTE 12	1133
NotFur1_GapFilledScaffold_2093_95840_LINE::RTE 11	687
NotFur1_GapFilledScaffold_2093_95840_LINE::RTE 7	341
NotFur1_GapFilledScaffold_2093_95840_LINE::RTE 16	473
NotFur1_GapFilledScaffold_2093_95840_LINE::RTE 19	415
NotFur1_GapFilledScaffold_2093_95840_LINE::RTE 21	479
NotFur1_GapFilledScaffold_2093_95840_LINE::RTE 27	134
NotFur1_GapFilledScaffold_2093_95840_LINE::RTE 25	238
NotFur1_GapFilledScaffold_2093_95840_LINE::RTE 26	125
NotFur1_GapFilledScaffold_2093_95840_LINE::RTE 23	550
NotFur1_GapFilledScaffold_2093_95840_LINE::RTE 22	613
NotFur1_GapFilledScaffold_2093_95840_LINE::RTE 28	41
NotFur1_GapFilledScaffold_2093_95840_LINE::RTE 30	5
NotFur1_GapFilledScaffold_209_94001_LINE::RTE 3	48
NotFur1_GapFilledScaffold_209_94001_LINE::RTE 7	268
NotFur1_GapFilledScaffold_209_94001_LINE::RTE 6	391
NotFur1_GapFilledScaffold_209_94001_LINE::RTE 22	480
NotFur1_GapFilledScaffold_209_94001_LINE::RTE 20	502
NotFur1_GapFilledScaffold_209_94001_LINE::RTE 19	272
NotFur1_GapFilledScaffold_209_94001_LINE::RTE 18	398
NotFur1_GapFilledScaffold_209_94001_LINE::RTE 23	374
NotFur1_GapFilledScaffold_209_94001_LINE::RTE 21	484
NotFur1_GapFilledScaffold_209_94001_LINE::RTE 25	194
NotFur1_GapFilledScaffold_209_94001_LINE::RTE 26	207
NotFur1_GapFilledScaffold_209_94001_LINE::RTE 24	782
NotFur1_GapFilledScaffold_209_94001_LINE::RTE 2	75
NotFur1_GapFilledScaffold_209_94001_LINE::RTE 10	1116
NotFur1_GapFilledScaffold_209_94001_LINE::RTE 12	1054
NotFur1_GapFilledScaffold_209_94001_LINE::RTE 11	350
NotFur1_GapFilledScaffold_209_94001_LINE::RTE 4	210
NotFur1_GapFilledScaffold_209_94001_LINE::RTE 15	511
NotFur1_GapFilledScaffold_209_94001_LINE::RTE 14	372
NotFur1_GapFilledScaffold_209_94001_LINE::RTE 1	54
NotFur1_GapFilledScaffold_209_94001_LINE::RTE 13	643
NotFur1_GapFilledScaffold_209_94001_LINE::RTE 8	662
NotFur1_GapFilledScaffold_209_94001_LINE::RTE 5	422
NotFur1_GapFilledScaffold_209_94001_LINE::RTE 9	597
NotFur1_GapFilledScaffold_209_94001_LINE::RTE 16	384
NotFur1_GapFilledScaffold_209_94001_LINE::RTE 17	398
NotFur1_GapFilledScaffold_209_94001_LINE::RTE 27	51
NotFur1_GapFilledScaffold_209_94001_LINE::RTE 29	1
NotFur1_GapFilledScaffold_209_94001_LINE::RTE 28	60
NotFur1_GapFilledScaffold_2102_78953_LINE::RTE 11	1902
NotFur1_GapFilledScaffold_2102_78953_LINE::RTE 12	2221
NotFur1_GapFilledScaffold_2102_78953_LINE::RTE 15	550
NotFur1_GapFilledScaffold_2102_78953_LINE::RTE 24	719
NotFur1_GapFilledScaffold_2102_78953_LINE::RTE 27	96
NotFur1_GapFilledScaffold_2102_78953_LINE::RTE 10	13462
NotFur1_GapFilledScaffold_2102_78953_LINE::RTE 14	647
NotFur1_GapFilledScaffold_2102_78953_LINE::RTE 23	561
NotFur1_GapFilledScaffold_2102_78953_LINE::RTE 26	150
NotFur1_GapFilledScaffold_2102_78953_LINE::RTE 9	1485
NotFur1_GapFilledScaffold_2102_78953_LINE::RTE 13	2231
NotFur1_GapFilledScaffold_2102_78953_LINE::RTE 22	2933
NotFur1_GapFilledScaffold_2102_78953_LINE::RTE 25	233
NotFur1_GapFilledScaffold_2102_78953_LINE::RTE 4	703
NotFur1_GapFilledScaffold_2102_78953_LINE::RTE 7	822
NotFur1_GapFilledScaffold_2102_78953_LINE::RTE 3	457
NotFur1_GapFilledScaffold_2102_78953_LINE::RTE 2	419
NotFur1_GapFilledScaffold_2102_78953_LINE::RTE 1	2094
NotFur1_GapFilledScaffold_2102_78953_LINE::RTE 18	345
NotFur1_GapFilledScaffold_2102_78953_LINE::RTE 19	288
NotFur1_GapFilledScaffold_2102_78953_LINE::RTE 20	615
NotFur1_GapFilledScaffold_2102_78953_LINE::RTE 17	774
NotFur1_GapFilledScaffold_2102_78953_LINE::RTE 21	557
NotFur1_GapFilledScaffold_2102_78953_LINE::RTE 16	577
NotFur1_GapFilledScaffold_2102_78953_LINE::RTE 8	2581
NotFur1_GapFilledScaffold_2102_78953_LINE::RTE 6	1042
NotFur1_GapFilledScaffold_2102_78953_LINE::RTE 5	1278
NotFur1_GapFilledScaffold_2102_78953_LINE::RTE 28	23
NotFur1_GapFilledScaffold_2102_78953_LINE::RTE 29	1
NotFur1_GapFilledScaffold_2102_78953_LINE::RTE 30	2
NotFur1_GapFilledScaffold_2111_74180_LINE::L1 10	1085
NotFur1_GapFilledScaffold_2111_74180_LINE::L1 8	478
NotFur1_GapFilledScaffold_2111_74180_LINE::L1 18	1204
NotFur1_GapFilledScaffold_2111_74180_LINE::L1 6	156
NotFur1_GapFilledScaffold_2111_74180_LINE::L1 22	1361
NotFur1_GapFilledScaffold_2111_74180_LINE::L1 13	7190
NotFur1_GapFilledScaffold_2111_74180_LINE::L1 9	522
NotFur1_GapFilledScaffold_2111_74180_LINE::L1 11	535
NotFur1_GapFilledScaffold_2111_74180_LINE::L1 14	5532
NotFur1_GapFilledScaffold_2111_74180_LINE::L1 21	836
NotFur1_GapFilledScaffold_2111_74180_LINE::L1 12	3085
NotFur1_GapFilledScaffold_2111_74180_LINE::L1 25	547
NotFur1_GapFilledScaffold_2111_74180_LINE::L1 24	2353
NotFur1_GapFilledScaffold_2111_74180_LINE::L1 16	2317
NotFur1_GapFilledScaffold_2111_74180_LINE::L1 7	173
NotFur1_GapFilledScaffold_2111_74180_LINE::L1 4	165
NotFur1_GapFilledScaffold_2111_74180_LINE::L1 3	173
NotFur1_GapFilledScaffold_2111_74180_LINE::L1 23	989
NotFur1_GapFilledScaffold_2111_74180_LINE::L1 19	1229
NotFur1_GapFilledScaffold_2111_74180_LINE::L1 2	162
NotFur1_GapFilledScaffold_2111_74180_LINE::L1 20	1204
NotFur1_GapFilledScaffold_2111_74180_LINE::L1 15	3200
NotFur1_GapFilledScaffold_2111_74180_LINE::L1 27	30
NotFur1_GapFilledScaffold_2111_74180_LINE::L1 1	93
NotFur1_GapFilledScaffold_2111_74180_LINE::L1 28	193
NotFur1_GapFilledScaffold_2111_74180_LINE::L1 26	510
NotFur1_GapFilledScaffold_2111_74180_LINE::L1 17	1666
NotFur1_GapFilledScaffold_2111_74180_LINE::L1 5	122
NotFur1_GapFilledScaffold_2111_74180_LINE::L1 29	4
NotFur1_GapFilledScaffold_2120_53219_LINE::RTE 25	188
NotFur1_GapFilledScaffold_2120_53219_LINE::RTE 18	223
NotFur1_GapFilledScaffold_2120_53219_LINE::RTE 1	277
NotFur1_GapFilledScaffold_2120_53219_LINE::RTE 22	600
NotFur1_GapFilledScaffold_2120_53219_LINE::RTE 20	717
NotFur1_GapFilledScaffold_2120_53219_LINE::RTE 15	757
NotFur1_GapFilledScaffold_2120_53219_LINE::RTE 12	835
NotFur1_GapFilledScaffold_2120_53219_LINE::RTE 11	741
NotFur1_GapFilledScaffold_2120_53219_LINE::RTE 10	4787
NotFur1_GapFilledScaffold_2120_53219_LINE::RTE 9	351
NotFur1_GapFilledScaffold_2120_53219_LINE::RTE 13	672
NotFur1_GapFilledScaffold_2120_53219_LINE::RTE 8	553
NotFur1_GapFilledScaffold_2120_53219_LINE::RTE 7	367
NotFur1_GapFilledScaffold_2120_53219_LINE::RTE 24	224
NotFur1_GapFilledScaffold_2120_53219_LINE::RTE 23	171
NotFur1_GapFilledScaffold_2120_53219_LINE::RTE 14	1330
NotFur1_GapFilledScaffold_2120_53219_LINE::RTE 19	266
NotFur1_GapFilledScaffold_2120_53219_LINE::RTE 16	871
NotFur1_GapFilledScaffold_2120_53219_LINE::RTE 17	428
NotFur1_GapFilledScaffold_2120_53219_LINE::RTE 26	43
NotFur1_GapFilledScaffold_2120_53219_LINE::RTE 21	909
NotFur1_GapFilledScaffold_2120_53219_LINE::RTE 27	51
NotFur1_GapFilledScaffold_2120_53219_LINE::RTE 2	335
NotFur1_GapFilledScaffold_2120_53219_LINE::RTE 3	415
NotFur1_GapFilledScaffold_2120_53219_LINE::RTE 6	471
NotFur1_GapFilledScaffold_2120_53219_LINE::RTE 5	304
NotFur1_GapFilledScaffold_2120_53219_LINE::RTE 4	331
NotFur1_GapFilledScaffold_2120_53219_LINE::RTE 28	4
NotFur1_GapFilledScaffold_2155_60671_LINE::RTE 24	1277
NotFur1_GapFilledScaffold_2155_60671_LINE::RTE 23	607
NotFur1_GapFilledScaffold_2155_60671_LINE::RTE 22	845
NotFur1_GapFilledScaffold_2155_60671_LINE::RTE 21	738
NotFur1_GapFilledScaffold_2155_60671_LINE::RTE 20	785
NotFur1_GapFilledScaffold_2155_60671_LINE::RTE 19	566
NotFur1_GapFilledScaffold_2155_60671_LINE::RTE 18	807
NotFur1_GapFilledScaffold_2155_60671_LINE::RTE 17	780
NotFur1_GapFilledScaffold_2155_60671_LINE::RTE 16	968
NotFur1_GapFilledScaffold_2155_60671_LINE::RTE 15	870
NotFur1_GapFilledScaffold_2155_60671_LINE::RTE 14	1011
NotFur1_GapFilledScaffold_2155_60671_LINE::RTE 13	975
NotFur1_GapFilledScaffold_2155_60671_LINE::RTE 12	792
NotFur1_GapFilledScaffold_2155_60671_LINE::RTE 11	1378
NotFur1_GapFilledScaffold_2155_60671_LINE::RTE 10	6480
NotFur1_GapFilledScaffold_2155_60671_LINE::RTE 9	817
NotFur1_GapFilledScaffold_2155_60671_LINE::RTE 8	962
NotFur1_GapFilledScaffold_2155_60671_LINE::RTE 7	380
NotFur1_GapFilledScaffold_2155_60671_LINE::RTE 6	691
NotFur1_GapFilledScaffold_2155_60671_LINE::RTE 5	546
NotFur1_GapFilledScaffold_2155_60671_LINE::RTE 4	462
NotFur1_GapFilledScaffold_2155_60671_LINE::RTE 3	249
NotFur1_GapFilledScaffold_2155_60671_LINE::RTE 2	375
NotFur1_GapFilledScaffold_2155_60671_LINE::RTE 1	522
NotFur1_GapFilledScaffold_2155_60671_LINE::RTE 25	96
NotFur1_GapFilledScaffold_2155_60671_LINE::RTE 26	375
NotFur1_GapFilledScaffold_2155_60671_LINE::RTE 28	121
NotFur1_GapFilledScaffold_2155_60671_LINE::RTE 27	30
NotFur1_GapFilledScaffold_2155_60671_LINE::RTE 31	2
NotFur1_GapFilledScaffold_2155_60671_LINE::RTE 30	1
NotFur1_GapFilledScaffold_2155_60671_LINE::RTE 29	13
NotFur1_GapFilledScaffold_2155_85130_LINE::L2 17	462
NotFur1_GapFilledScaffold_2155_85130_LINE::L2 10	4032
NotFur1_GapFilledScaffold_2155_85130_LINE::L2 7	520
NotFur1_GapFilledScaffold_2155_85130_LINE::L2 8	1019
NotFur1_GapFilledScaffold_2155_85130_LINE::L2 20	1292
NotFur1_GapFilledScaffold_2155_85130_LINE::L2 19	483
NotFur1_GapFilledScaffold_2155_85130_LINE::L2 18	654
NotFur1_GapFilledScaffold_2155_85130_LINE::L2 21	611
NotFur1_GapFilledScaffold_2155_85130_LINE::L2 6	397
NotFur1_GapFilledScaffold_2155_85130_LINE::L2 24	1046
NotFur1_GapFilledScaffold_2155_85130_LINE::L2 23	643
NotFur1_GapFilledScaffold_2155_85130_LINE::L2 9	716
NotFur1_GapFilledScaffold_2155_85130_LINE::L2 12	1153
NotFur1_GapFilledScaffold_2155_85130_LINE::L2 22	869
NotFur1_GapFilledScaffold_2155_85130_LINE::L2 1	767
NotFur1_GapFilledScaffold_2155_85130_LINE::L2 11	825
NotFur1_GapFilledScaffold_2155_85130_LINE::L2 16	494
NotFur1_GapFilledScaffold_2155_85130_LINE::L2 14	495
NotFur1_GapFilledScaffold_2155_85130_LINE::L2 5	637
NotFur1_GapFilledScaffold_2155_85130_LINE::L2 13	842
NotFur1_GapFilledScaffold_2155_85130_LINE::L2 2	963
NotFur1_GapFilledScaffold_2155_85130_LINE::L2 3	694
NotFur1_GapFilledScaffold_2155_85130_LINE::L2 15	449
NotFur1_GapFilledScaffold_2155_85130_LINE::L2 4	575
NotFur1_GapFilledScaffold_2155_85130_LINE::L2 25	313
NotFur1_GapFilledScaffold_2155_85130_LINE::L2 26	346
NotFur1_GapFilledScaffold_2155_85130_LINE::L2 27	25
NotFur1_GapFilledScaffold_2155_85130_LINE::L2 28	63
NotFur1_GapFilledScaffold_2155_85130_LINE::L2 29	2
NotFur1_GapFilledScaffold_2155_85130_LINE::L2 30	1
NotFur1_GapFilledScaffold_2156_22742_LINE::L2 19	135
NotFur1_GapFilledScaffold_2156_22742_LINE::L2 23	76
NotFur1_GapFilledScaffold_2156_22742_LINE::L2 7	147
NotFur1_GapFilledScaffold_2156_22742_LINE::L2 11	274
NotFur1_GapFilledScaffold_2156_22742_LINE::L2 10	1041
NotFur1_GapFilledScaffold_2156_22742_LINE::L2 13	432
NotFur1_GapFilledScaffold_2156_22742_LINE::L2 18	281
NotFur1_GapFilledScaffold_2156_22742_LINE::L2 9	151
NotFur1_GapFilledScaffold_2156_22742_LINE::L2 8	151
NotFur1_GapFilledScaffold_2156_22742_LINE::L2 5	201
NotFur1_GapFilledScaffold_2156_22742_LINE::L2 4	190
NotFur1_GapFilledScaffold_2156_22742_LINE::L2 3	113
NotFur1_GapFilledScaffold_2156_22742_LINE::L2 20	193
NotFur1_GapFilledScaffold_2156_22742_LINE::L2 15	527
NotFur1_GapFilledScaffold_2156_22742_LINE::L2 6	236
NotFur1_GapFilledScaffold_2156_22742_LINE::L2 14	591
NotFur1_GapFilledScaffold_2156_22742_LINE::L2 16	297
NotFur1_GapFilledScaffold_2156_22742_LINE::L2 28	8
NotFur1_GapFilledScaffold_2156_22742_LINE::L2 25	100
NotFur1_GapFilledScaffold_2156_22742_LINE::L2 24	100
NotFur1_GapFilledScaffold_2156_22742_LINE::L2 26	303
NotFur1_GapFilledScaffold_2156_22742_LINE::L2 21	197
NotFur1_GapFilledScaffold_2156_22742_LINE::L2 17	509
NotFur1_GapFilledScaffold_2156_22742_LINE::L2 2	136
NotFur1_GapFilledScaffold_2156_22742_LINE::L2 22	130
NotFur1_GapFilledScaffold_2156_22742_LINE::L2 27	11
NotFur1_GapFilledScaffold_2156_22742_LINE::L2 12	266
NotFur1_GapFilledScaffold_2156_22742_LINE::L2 1	49
NotFur1_GapFilledScaffold_2156_22742_LINE::L2 29	1
NotFur1_GapFilledScaffold_2165_96452_LINE::I 9	1
NotFur1_GapFilledScaffold_2165_96452_LINE::I 13	3
NotFur1_GapFilledScaffold_2165_96452_LINE::I 5	1
NotFur1_GapFilledScaffold_2165_96452_LINE::I 10	113
NotFur1_GapFilledScaffold_2165_96452_LINE::I 27	1
NotFur1_GapFilledScaffold_2165_96452_LINE::I 25	1
NotFur1_GapFilledScaffold_2165_96452_LINE::I 11	2
NotFur1_GapFilledScaffold_2165_96452_LINE::I 14	2
NotFur1_GapFilledScaffold_2168_107066_LINE::R2 24	936
NotFur1_GapFilledScaffold_2168_107066_LINE::R2 23	3544
NotFur1_GapFilledScaffold_2168_107066_LINE::R2 22	219
NotFur1_GapFilledScaffold_2168_107066_LINE::R2 21	151
NotFur1_GapFilledScaffold_2168_107066_LINE::R2 20	179
NotFur1_GapFilledScaffold_2168_107066_LINE::R2 19	130
NotFur1_GapFilledScaffold_2168_107066_LINE::R2 18	138
NotFur1_GapFilledScaffold_2168_107066_LINE::R2 17	118
NotFur1_GapFilledScaffold_2168_107066_LINE::R2 16	103
NotFur1_GapFilledScaffold_2168_107066_LINE::R2 15	147
NotFur1_GapFilledScaffold_2168_107066_LINE::R2 14	72
NotFur1_GapFilledScaffold_2168_107066_LINE::R2 13	120
NotFur1_GapFilledScaffold_2168_107066_LINE::R2 12	113
NotFur1_GapFilledScaffold_2168_107066_LINE::R2 11	264
NotFur1_GapFilledScaffold_2168_107066_LINE::R2 10	4701
NotFur1_GapFilledScaffold_2168_107066_LINE::R2 9	390
NotFur1_GapFilledScaffold_2168_107066_LINE::R2 8	8
NotFur1_GapFilledScaffold_2168_107066_LINE::R2 6	20
NotFur1_GapFilledScaffold_2168_107066_LINE::R2 7	7
NotFur1_GapFilledScaffold_2168_107066_LINE::R2 26	133
NotFur1_GapFilledScaffold_2168_107066_LINE::R2 28	45
NotFur1_GapFilledScaffold_2168_107066_LINE::R2 25	93
NotFur1_GapFilledScaffold_2168_107066_LINE::R2 27	19
NotFur1_GapFilledScaffold_2168_107066_LINE::R2 1	17
NotFur1_GapFilledScaffold_2168_107066_LINE::R2 2	43
NotFur1_GapFilledScaffold_2168_107066_LINE::R2 3	16
NotFur1_GapFilledScaffold_2168_107066_LINE::R2 4	7
NotFur1_GapFilledScaffold_2168_107066_LINE::R2 5	374
NotFur1_GapFilledScaffold_2170_33659_LINE::RTE 19	2213
NotFur1_GapFilledScaffold_2170_33659_LINE::RTE 9	1384
NotFur1_GapFilledScaffold_2170_33659_LINE::RTE 8	761
NotFur1_GapFilledScaffold_2170_33659_LINE::RTE 7	983
NotFur1_GapFilledScaffold_2170_33659_LINE::RTE 4	2693
NotFur1_GapFilledScaffold_2170_33659_LINE::RTE 13	1668
NotFur1_GapFilledScaffold_2170_33659_LINE::RTE 21	604
NotFur1_GapFilledScaffold_2170_33659_LINE::RTE 23	415
NotFur1_GapFilledScaffold_2170_33659_LINE::RTE 26	239
NotFur1_GapFilledScaffold_2170_33659_LINE::RTE 24	774
NotFur1_GapFilledScaffold_2170_33659_LINE::RTE 11	5962
NotFur1_GapFilledScaffold_2170_33659_LINE::RTE 14	754
NotFur1_GapFilledScaffold_2170_33659_LINE::RTE 10	40882
NotFur1_GapFilledScaffold_2170_33659_LINE::RTE 5	1467
NotFur1_GapFilledScaffold_2170_33659_LINE::RTE 17	1018
NotFur1_GapFilledScaffold_2170_33659_LINE::RTE 25	666
NotFur1_GapFilledScaffold_2170_33659_LINE::RTE 6	1611
NotFur1_GapFilledScaffold_2170_33659_LINE::RTE 22	989
NotFur1_GapFilledScaffold_2170_33659_LINE::RTE 20	858
NotFur1_GapFilledScaffold_2170_33659_LINE::RTE 15	819
NotFur1_GapFilledScaffold_2170_33659_LINE::RTE 2	973
NotFur1_GapFilledScaffold_2170_33659_LINE::RTE 16	3165
NotFur1_GapFilledScaffold_2170_33659_LINE::RTE 12	1178
NotFur1_GapFilledScaffold_2170_33659_LINE::RTE 3	949
NotFur1_GapFilledScaffold_2170_33659_LINE::RTE 18	826
NotFur1_GapFilledScaffold_2170_33659_LINE::RTE 27	123
NotFur1_GapFilledScaffold_2170_33659_LINE::RTE 1	1280
NotFur1_GapFilledScaffold_2170_33659_LINE::RTE 28	143
NotFur1_GapFilledScaffold_2170_33659_LINE::RTE 29	16
NotFur1_GapFilledScaffold_2170_33659_LINE::RTE 32	2
NotFur1_GapFilledScaffold_2170_33659_LINE::RTE 33	4
NotFur1_GapFilledScaffold_2170_33659_LINE::RTE 30	1
NotFur1_GapFilledScaffold_217_119963_LINE::L2 10	4106
NotFur1_GapFilledScaffold_217_119963_LINE::L2 8	300
NotFur1_GapFilledScaffold_217_119963_LINE::L2 4	452
NotFur1_GapFilledScaffold_217_119963_LINE::L2 12	699
NotFur1_GapFilledScaffold_217_119963_LINE::L2 6	496
NotFur1_GapFilledScaffold_217_119963_LINE::L2 14	1010
NotFur1_GapFilledScaffold_217_119963_LINE::L2 13	1225
NotFur1_GapFilledScaffold_217_119963_LINE::L2 11	386
NotFur1_GapFilledScaffold_217_119963_LINE::L2 7	551
NotFur1_GapFilledScaffold_217_119963_LINE::L2 2	576
NotFur1_GapFilledScaffold_217_119963_LINE::L2 9	570
NotFur1_GapFilledScaffold_217_119963_LINE::L2 3	342
NotFur1_GapFilledScaffold_217_119963_LINE::L2 5	1862
NotFur1_GapFilledScaffold_217_119963_LINE::L2 15	1318
NotFur1_GapFilledScaffold_217_119963_LINE::L2 17	1639
NotFur1_GapFilledScaffold_217_119963_LINE::L2 26	183
NotFur1_GapFilledScaffold_217_119963_LINE::L2 22	565
NotFur1_GapFilledScaffold_217_119963_LINE::L2 24	592
NotFur1_GapFilledScaffold_217_119963_LINE::L2 23	404
NotFur1_GapFilledScaffold_217_119963_LINE::L2 25	265
NotFur1_GapFilledScaffold_217_119963_LINE::L2 27	44
NotFur1_GapFilledScaffold_217_119963_LINE::L2 21	788
NotFur1_GapFilledScaffold_217_119963_LINE::L2 20	453
NotFur1_GapFilledScaffold_217_119963_LINE::L2 19	292
NotFur1_GapFilledScaffold_217_119963_LINE::L2 18	638
NotFur1_GapFilledScaffold_217_119963_LINE::L2 1	419
NotFur1_GapFilledScaffold_217_119963_LINE::L2 16	1621
NotFur1_GapFilledScaffold_217_119963_LINE::L2 28	17
NotFur1_GapFilledScaffold_217_119963_LINE::L2 29	3
NotFur1_GapFilledScaffold_2181_49943_LINE::L2 14	225
NotFur1_GapFilledScaffold_2181_49943_LINE::L2 16	275
NotFur1_GapFilledScaffold_2181_49943_LINE::L2 17	234
NotFur1_GapFilledScaffold_2181_49943_LINE::L2 21	237
NotFur1_GapFilledScaffold_2181_49943_LINE::L2 20	324
NotFur1_GapFilledScaffold_2181_49943_LINE::L2 22	369
NotFur1_GapFilledScaffold_2181_49943_LINE::L2 13	232
NotFur1_GapFilledScaffold_2181_49943_LINE::L2 15	164
NotFur1_GapFilledScaffold_2181_49943_LINE::L2 19	208
NotFur1_GapFilledScaffold_2181_49943_LINE::L2 10	408
NotFur1_GapFilledScaffold_2181_49943_LINE::L2 12	215
NotFur1_GapFilledScaffold_2181_49943_LINE::L2 18	304
NotFur1_GapFilledScaffold_2181_49943_LINE::L2 9	124
NotFur1_GapFilledScaffold_2181_49943_LINE::L2 11	122
NotFur1_GapFilledScaffold_2181_49943_LINE::L2 4	45
NotFur1_GapFilledScaffold_2181_49943_LINE::L2 6	62
NotFur1_GapFilledScaffold_2181_49943_LINE::L2 7	160
NotFur1_GapFilledScaffold_2181_49943_LINE::L2 2	43
NotFur1_GapFilledScaffold_2181_49943_LINE::L2 1	20
NotFur1_GapFilledScaffold_2181_49943_LINE::L2 23	270
NotFur1_GapFilledScaffold_2181_49943_LINE::L2 24	638
NotFur1_GapFilledScaffold_2181_49943_LINE::L2 8	128
NotFur1_GapFilledScaffold_2181_49943_LINE::L2 5	95
NotFur1_GapFilledScaffold_2181_49943_LINE::L2 3	23
NotFur1_GapFilledScaffold_2181_49943_LINE::L2 26	168
NotFur1_GapFilledScaffold_2181_49943_LINE::L2 28	66
NotFur1_GapFilledScaffold_2181_49943_LINE::L2 25	22
NotFur1_GapFilledScaffold_2181_49943_LINE::L2 27	2
NotFur1_GapFilledScaffold_2187_61211_LINE::RTE 8	130
NotFur1_GapFilledScaffold_2187_61211_LINE::RTE 10	2810
NotFur1_GapFilledScaffold_2187_61211_LINE::RTE 11	413
NotFur1_GapFilledScaffold_2187_61211_LINE::RTE 16	346
NotFur1_GapFilledScaffold_2187_61211_LINE::RTE 25	160
NotFur1_GapFilledScaffold_2187_61211_LINE::RTE 5	104
NotFur1_GapFilledScaffold_2187_61211_LINE::RTE 7	95
NotFur1_GapFilledScaffold_2187_61211_LINE::RTE 13	386
NotFur1_GapFilledScaffold_2187_61211_LINE::RTE 22	632
NotFur1_GapFilledScaffold_2187_61211_LINE::RTE 2	85
NotFur1_GapFilledScaffold_2187_61211_LINE::RTE 4	145
NotFur1_GapFilledScaffold_2187_61211_LINE::RTE 19	237
NotFur1_GapFilledScaffold_2187_61211_LINE::RTE 14	802
NotFur1_GapFilledScaffold_2187_61211_LINE::RTE 20	107
NotFur1_GapFilledScaffold_2187_61211_LINE::RTE 18	115
NotFur1_GapFilledScaffold_2187_61211_LINE::RTE 23	273
NotFur1_GapFilledScaffold_2187_61211_LINE::RTE 21	332
NotFur1_GapFilledScaffold_2187_61211_LINE::RTE 26	34
NotFur1_GapFilledScaffold_2187_61211_LINE::RTE 24	314
NotFur1_GapFilledScaffold_2187_61211_LINE::RTE 15	740
NotFur1_GapFilledScaffold_2187_61211_LINE::RTE 3	201
NotFur1_GapFilledScaffold_2187_61211_LINE::RTE 1	60
NotFur1_GapFilledScaffold_2187_61211_LINE::RTE 12	462
NotFur1_GapFilledScaffold_2187_61211_LINE::RTE 9	225
NotFur1_GapFilledScaffold_2187_61211_LINE::RTE 28	17
NotFur1_GapFilledScaffold_2187_61211_LINE::RTE 6	54
NotFur1_GapFilledScaffold_2187_61211_LINE::RTE 17	97
NotFur1_GapFilledScaffold_2187_61211_LINE::RTE 29	2
NotFur1_GapFilledScaffold_2187_61211_LINE::RTE 27	20
NotFur1_GapFilledScaffold_219_36563_LINE::RTE 13	11567
NotFur1_GapFilledScaffold_219_36563_LINE::RTE 16	11373
NotFur1_GapFilledScaffold_219_36563_LINE::RTE 11	8513
NotFur1_GapFilledScaffold_219_36563_LINE::RTE 10	79515
NotFur1_GapFilledScaffold_219_36563_LINE::RTE 9	4149
NotFur1_GapFilledScaffold_219_36563_LINE::RTE 8	11995
NotFur1_GapFilledScaffold_219_36563_LINE::RTE 7	6648
NotFur1_GapFilledScaffold_219_36563_LINE::RTE 6	2931
NotFur1_GapFilledScaffold_219_36563_LINE::RTE 5	10291
NotFur1_GapFilledScaffold_219_36563_LINE::RTE 17	8875
NotFur1_GapFilledScaffold_219_36563_LINE::RTE 12	6205
NotFur1_GapFilledScaffold_219_36563_LINE::RTE 18	1523
NotFur1_GapFilledScaffold_219_36563_LINE::RTE 19	1773
NotFur1_GapFilledScaffold_219_36563_LINE::RTE 14	20143
NotFur1_GapFilledScaffold_219_36563_LINE::RTE 20	1315
NotFur1_GapFilledScaffold_219_36563_LINE::RTE 15	19731
NotFur1_GapFilledScaffold_219_36563_LINE::RTE 24	978
NotFur1_GapFilledScaffold_219_36563_LINE::RTE 4	5350
NotFur1_GapFilledScaffold_219_36563_LINE::RTE 21	36295
NotFur1_GapFilledScaffold_219_36563_LINE::RTE 3	3218
NotFur1_GapFilledScaffold_219_36563_LINE::RTE 26	122
NotFur1_GapFilledScaffold_219_36563_LINE::RTE 23	766
NotFur1_GapFilledScaffold_219_36563_LINE::RTE 22	1161
NotFur1_GapFilledScaffold_219_36563_LINE::RTE 1	4668
NotFur1_GapFilledScaffold_219_36563_LINE::RTE 25	387
NotFur1_GapFilledScaffold_219_36563_LINE::RTE 2	3033
NotFur1_GapFilledScaffold_219_36563_LINE::RTE 28	23
NotFur1_GapFilledScaffold_219_36563_LINE::RTE 27	84
NotFur1_GapFilledScaffold_219_36563_LINE::RTE 29	15
NotFur1_GapFilledScaffold_219_36563_LINE::RTE 31	7
NotFur1_GapFilledScaffold_2201_187208_LINE::L2 13	89
NotFur1_GapFilledScaffold_2201_187208_LINE::L2 7	77
NotFur1_GapFilledScaffold_2201_187208_LINE::L2 6	82
NotFur1_GapFilledScaffold_2201_187208_LINE::L2 10	569
NotFur1_GapFilledScaffold_2201_187208_LINE::L2 1	113
NotFur1_GapFilledScaffold_2201_187208_LINE::L2 11	46
NotFur1_GapFilledScaffold_2201_187208_LINE::L2 9	62
NotFur1_GapFilledScaffold_2201_187208_LINE::L2 12	67
NotFur1_GapFilledScaffold_2201_187208_LINE::L2 26	46
NotFur1_GapFilledScaffold_2201_187208_LINE::L2 5	204
NotFur1_GapFilledScaffold_2201_187208_LINE::L2 8	43
NotFur1_GapFilledScaffold_2201_187208_LINE::L2 22	72
NotFur1_GapFilledScaffold_2201_187208_LINE::L2 3	84
NotFur1_GapFilledScaffold_2201_187208_LINE::L2 20	97
NotFur1_GapFilledScaffold_2201_187208_LINE::L2 2	51
NotFur1_GapFilledScaffold_2201_187208_LINE::L2 16	26
NotFur1_GapFilledScaffold_2201_187208_LINE::L2 15	51
NotFur1_GapFilledScaffold_2201_187208_LINE::L2 4	90
NotFur1_GapFilledScaffold_2201_187208_LINE::L2 18	72
NotFur1_GapFilledScaffold_2201_187208_LINE::L2 19	18
NotFur1_GapFilledScaffold_2201_187208_LINE::L2 17	53
NotFur1_GapFilledScaffold_2201_187208_LINE::L2 23	76
NotFur1_GapFilledScaffold_2201_187208_LINE::L2 27	26
NotFur1_GapFilledScaffold_2201_187208_LINE::L2 24	73
NotFur1_GapFilledScaffold_2201_187208_LINE::L2 21	239
NotFur1_GapFilledScaffold_2201_187208_LINE::L2 14	17
NotFur1_GapFilledScaffold_2201_187208_LINE::L2 25	28
NotFur1_GapFilledScaffold_2206_5891_LINE::RTE 24	1877
NotFur1_GapFilledScaffold_2206_5891_LINE::RTE 23	4348
NotFur1_GapFilledScaffold_2206_5891_LINE::RTE 22	8135
NotFur1_GapFilledScaffold_2206_5891_LINE::RTE 21	71425
NotFur1_GapFilledScaffold_2206_5891_LINE::RTE 20	987
NotFur1_GapFilledScaffold_2206_5891_LINE::RTE 19	1322
NotFur1_GapFilledScaffold_2206_5891_LINE::RTE 18	1669
NotFur1_GapFilledScaffold_2206_5891_LINE::RTE 17	7776
NotFur1_GapFilledScaffold_2206_5891_LINE::RTE 16	5874
NotFur1_GapFilledScaffold_2206_5891_LINE::RTE 15	22154
NotFur1_GapFilledScaffold_2206_5891_LINE::RTE 14	1886
NotFur1_GapFilledScaffold_2206_5891_LINE::RTE 13	1861
NotFur1_GapFilledScaffold_2206_5891_LINE::RTE 12	2146
NotFur1_GapFilledScaffold_2206_5891_LINE::RTE 11	7056
NotFur1_GapFilledScaffold_2206_5891_LINE::RTE 10	84354
NotFur1_GapFilledScaffold_2206_5891_LINE::RTE 9	1165
NotFur1_GapFilledScaffold_2206_5891_LINE::RTE 8	15420
NotFur1_GapFilledScaffold_2206_5891_LINE::RTE 7	5554
NotFur1_GapFilledScaffold_2206_5891_LINE::RTE 6	846
NotFur1_GapFilledScaffold_2206_5891_LINE::RTE 5	12017
NotFur1_GapFilledScaffold_2206_5891_LINE::RTE 4	1103
NotFur1_GapFilledScaffold_2206_5891_LINE::RTE 3	1726
NotFur1_GapFilledScaffold_2206_5891_LINE::RTE 2	758
NotFur1_GapFilledScaffold_2206_5891_LINE::RTE 1	432
NotFur1_GapFilledScaffold_2206_5891_LINE::RTE 26	1154
NotFur1_GapFilledScaffold_2206_5891_LINE::RTE 28	136
NotFur1_GapFilledScaffold_2206_5891_LINE::RTE 25	587
NotFur1_GapFilledScaffold_2206_5891_LINE::RTE 27	57
NotFur1_GapFilledScaffold_2206_5891_LINE::RTE 29	12
NotFur1_GapFilledScaffold_2206_5891_LINE::RTE 30	4
NotFur1_GapFilledScaffold_2210_105743_LINE::L2 5	390
NotFur1_GapFilledScaffold_2210_105743_LINE::L2 10	1143
NotFur1_GapFilledScaffold_2210_105743_LINE::L2 9	623
NotFur1_GapFilledScaffold_2210_105743_LINE::L2 14	500
NotFur1_GapFilledScaffold_2210_105743_LINE::L2 16	405
NotFur1_GapFilledScaffold_2210_105743_LINE::L2 23	38
NotFur1_GapFilledScaffold_2210_105743_LINE::L2 3	41
NotFur1_GapFilledScaffold_2210_105743_LINE::L2 2	111
NotFur1_GapFilledScaffold_2210_105743_LINE::L2 7	824
NotFur1_GapFilledScaffold_2210_105743_LINE::L2 1	57
NotFur1_GapFilledScaffold_2210_105743_LINE::L2 6	512
NotFur1_GapFilledScaffold_2210_105743_LINE::L2 8	1151
NotFur1_GapFilledScaffold_2210_105743_LINE::L2 15	261
NotFur1_GapFilledScaffold_2210_105743_LINE::L2 4	57
NotFur1_GapFilledScaffold_2210_105743_LINE::L2 13	840
NotFur1_GapFilledScaffold_2210_105743_LINE::L2 12	573
NotFur1_GapFilledScaffold_2210_105743_LINE::L2 11	519
NotFur1_GapFilledScaffold_2210_105743_LINE::L2 17	43
NotFur1_GapFilledScaffold_2210_105743_LINE::L2 18	108
NotFur1_GapFilledScaffold_2210_105743_LINE::L2 19	74
NotFur1_GapFilledScaffold_2210_105743_LINE::L2 20	35
NotFur1_GapFilledScaffold_2210_105743_LINE::L2 21	32
NotFur1_GapFilledScaffold_2210_105743_LINE::L2 29	1
NotFur1_GapFilledScaffold_2210_105743_LINE::L2 26	12
NotFur1_GapFilledScaffold_2210_105743_LINE::L2 22	11
NotFur1_GapFilledScaffold_2210_105743_LINE::L2 24	44
NotFur1_GapFilledScaffold_2210_105743_LINE::L2 25	8
NotFur1_GapFilledScaffold_2210_105743_LINE::L2 27	1
NotFur1_GapFilledScaffold_2216_3197_LINE::RTE 24	1109
NotFur1_GapFilledScaffold_2216_3197_LINE::RTE 25	187
NotFur1_GapFilledScaffold_2216_3197_LINE::RTE 23	603
NotFur1_GapFilledScaffold_2216_3197_LINE::RTE 22	3029
NotFur1_GapFilledScaffold_2216_3197_LINE::RTE 21	3067
NotFur1_GapFilledScaffold_2216_3197_LINE::RTE 20	451
NotFur1_GapFilledScaffold_2216_3197_LINE::RTE 19	550
NotFur1_GapFilledScaffold_2216_3197_LINE::RTE 18	444
NotFur1_GapFilledScaffold_2216_3197_LINE::RTE 17	870
NotFur1_GapFilledScaffold_2216_3197_LINE::RTE 16	1287
NotFur1_GapFilledScaffold_2216_3197_LINE::RTE 15	335
NotFur1_GapFilledScaffold_2216_3197_LINE::RTE 14	648
NotFur1_GapFilledScaffold_2216_3197_LINE::RTE 13	416
NotFur1_GapFilledScaffold_2216_3197_LINE::RTE 12	1220
NotFur1_GapFilledScaffold_2216_3197_LINE::RTE 11	988
NotFur1_GapFilledScaffold_2216_3197_LINE::RTE 10	10393
NotFur1_GapFilledScaffold_2216_3197_LINE::RTE 9	1164
NotFur1_GapFilledScaffold_2216_3197_LINE::RTE 8	2388
NotFur1_GapFilledScaffold_2216_3197_LINE::RTE 7	855
NotFur1_GapFilledScaffold_2216_3197_LINE::RTE 6	204
NotFur1_GapFilledScaffold_2216_3197_LINE::RTE 5	484
NotFur1_GapFilledScaffold_2216_3197_LINE::RTE 4	220
NotFur1_GapFilledScaffold_2216_3197_LINE::RTE 3	142
NotFur1_GapFilledScaffold_2216_3197_LINE::RTE 2	127
NotFur1_GapFilledScaffold_2216_3197_LINE::RTE 1	88
NotFur1_GapFilledScaffold_2216_3197_LINE::RTE 26	325
NotFur1_GapFilledScaffold_2216_3197_LINE::RTE 28	99
NotFur1_GapFilledScaffold_2216_3197_LINE::RTE 27	73
NotFur1_GapFilledScaffold_2216_3197_LINE::RTE 29	5
NotFur1_GapFilledScaffold_2216_3197_LINE::RTE 30	2
NotFur1_GapFilledScaffold_2217_103727_LINE::L2 17	374
NotFur1_GapFilledScaffold_2217_103727_LINE::L2 13	480
NotFur1_GapFilledScaffold_2217_103727_LINE::L2 14	654
NotFur1_GapFilledScaffold_2217_103727_LINE::L2 16	899
NotFur1_GapFilledScaffold_2217_103727_LINE::L2 15	437
NotFur1_GapFilledScaffold_2217_103727_LINE::L2 18	396
NotFur1_GapFilledScaffold_2217_103727_LINE::L2 19	237
NotFur1_GapFilledScaffold_2217_103727_LINE::L2 23	511
NotFur1_GapFilledScaffold_2217_103727_LINE::L2 25	758
NotFur1_GapFilledScaffold_2217_103727_LINE::L2 24	555
NotFur1_GapFilledScaffold_2217_103727_LINE::L2 22	283
NotFur1_GapFilledScaffold_2217_103727_LINE::L2 21	170
NotFur1_GapFilledScaffold_2217_103727_LINE::L2 20	162
NotFur1_GapFilledScaffold_2217_103727_LINE::L2 26	383
NotFur1_GapFilledScaffold_2217_103727_LINE::L2 27	1078
NotFur1_GapFilledScaffold_2217_103727_LINE::L2 9	1047
NotFur1_GapFilledScaffold_2217_103727_LINE::L2 8	500
NotFur1_GapFilledScaffold_2217_103727_LINE::L2 7	542
NotFur1_GapFilledScaffold_2217_103727_LINE::L2 6	391
NotFur1_GapFilledScaffold_2217_103727_LINE::L2 12	515
NotFur1_GapFilledScaffold_2217_103727_LINE::L2 10	12722
NotFur1_GapFilledScaffold_2217_103727_LINE::L2 2	114
NotFur1_GapFilledScaffold_2217_103727_LINE::L2 4	763
NotFur1_GapFilledScaffold_2217_103727_LINE::L2 11	1607
NotFur1_GapFilledScaffold_2217_103727_LINE::L2 5	536
NotFur1_GapFilledScaffold_2217_103727_LINE::L2 1	29
NotFur1_GapFilledScaffold_2217_103727_LINE::L2 3	116
NotFur1_GapFilledScaffold_221_46127_LINE::RTE 17	822
NotFur1_GapFilledScaffold_221_46127_LINE::RTE 8	729
NotFur1_GapFilledScaffold_221_46127_LINE::RTE 5	342
NotFur1_GapFilledScaffold_221_46127_LINE::RTE 4	395
NotFur1_GapFilledScaffold_221_46127_LINE::RTE 10	5310
NotFur1_GapFilledScaffold_221_46127_LINE::RTE 7	520
NotFur1_GapFilledScaffold_221_46127_LINE::RTE 6	748
NotFur1_GapFilledScaffold_221_46127_LINE::RTE 1	395
NotFur1_GapFilledScaffold_221_46127_LINE::RTE 11	662
NotFur1_GapFilledScaffold_221_46127_LINE::RTE 2	853
NotFur1_GapFilledScaffold_221_46127_LINE::RTE 15	358
NotFur1_GapFilledScaffold_221_46127_LINE::RTE 12	716
NotFur1_GapFilledScaffold_221_46127_LINE::RTE 23	565
NotFur1_GapFilledScaffold_221_46127_LINE::RTE 25	313
NotFur1_GapFilledScaffold_221_46127_LINE::RTE 20	400
NotFur1_GapFilledScaffold_221_46127_LINE::RTE 26	170
NotFur1_GapFilledScaffold_221_46127_LINE::RTE 19	1182
NotFur1_GapFilledScaffold_221_46127_LINE::RTE 27	217
NotFur1_GapFilledScaffold_221_46127_LINE::RTE 18	2199
NotFur1_GapFilledScaffold_221_46127_LINE::RTE 16	596
NotFur1_GapFilledScaffold_221_46127_LINE::RTE 24	797
NotFur1_GapFilledScaffold_221_46127_LINE::RTE 9	727
NotFur1_GapFilledScaffold_221_46127_LINE::RTE 22	677
NotFur1_GapFilledScaffold_221_46127_LINE::RTE 14	481
NotFur1_GapFilledScaffold_221_46127_LINE::RTE 13	423
NotFur1_GapFilledScaffold_221_46127_LINE::RTE 21	889
NotFur1_GapFilledScaffold_221_46127_LINE::RTE 28	32
NotFur1_GapFilledScaffold_221_46127_LINE::RTE 29	3
NotFur1_GapFilledScaffold_221_46127_LINE::RTE 3	1086
NotFur1_GapFilledScaffold_2222_10784_LINE::RTE 22	715
NotFur1_GapFilledScaffold_2222_10784_LINE::RTE 16	2082
NotFur1_GapFilledScaffold_2222_10784_LINE::RTE 15	3974
NotFur1_GapFilledScaffold_2222_10784_LINE::RTE 13	7937
NotFur1_GapFilledScaffold_2222_10784_LINE::RTE 7	6041
NotFur1_GapFilledScaffold_2222_10784_LINE::RTE 14	3950
NotFur1_GapFilledScaffold_2222_10784_LINE::RTE 10	12032
NotFur1_GapFilledScaffold_2222_10784_LINE::RTE 3	2477
NotFur1_GapFilledScaffold_2222_10784_LINE::RTE 6	6958
NotFur1_GapFilledScaffold_2222_10784_LINE::RTE 23	1007
NotFur1_GapFilledScaffold_2222_10784_LINE::RTE 20	958
NotFur1_GapFilledScaffold_2222_10784_LINE::RTE 1	1698
NotFur1_GapFilledScaffold_2222_10784_LINE::RTE 18	3195
NotFur1_GapFilledScaffold_2222_10784_LINE::RTE 8	1913
NotFur1_GapFilledScaffold_2222_10784_LINE::RTE 11	1200
NotFur1_GapFilledScaffold_2222_10784_LINE::RTE 9	1764
NotFur1_GapFilledScaffold_2222_10784_LINE::RTE 17	1503
NotFur1_GapFilledScaffold_2222_10784_LINE::RTE 12	1547
NotFur1_GapFilledScaffold_2222_10784_LINE::RTE 19	2782
NotFur1_GapFilledScaffold_2222_10784_LINE::RTE 21	102
NotFur1_GapFilledScaffold_2222_10784_LINE::RTE 5	7038
NotFur1_GapFilledScaffold_2222_10784_LINE::RTE 28	2
NotFur1_GapFilledScaffold_2222_10784_LINE::RTE 24	322
NotFur1_GapFilledScaffold_2222_10784_LINE::RTE 4	4355
NotFur1_GapFilledScaffold_2222_10784_LINE::RTE 2	2516
NotFur1_GapFilledScaffold_2222_10784_LINE::RTE 25	881
NotFur1_GapFilledScaffold_2222_10784_LINE::RTE 27	28
NotFur1_GapFilledScaffold_2222_10784_LINE::RTE 26	34
NotFur1_GapFilledScaffold_2241_33092_LINE::L2 1	286
NotFur1_GapFilledScaffold_2241_33092_LINE::L2 21	1463
NotFur1_GapFilledScaffold_2241_33092_LINE::L2 4	251
NotFur1_GapFilledScaffold_2241_33092_LINE::L2 11	358
NotFur1_GapFilledScaffold_2241_33092_LINE::L2 10	6007
NotFur1_GapFilledScaffold_2241_33092_LINE::L2 7	310
NotFur1_GapFilledScaffold_2241_33092_LINE::L2 12	222
NotFur1_GapFilledScaffold_2241_33092_LINE::L2 14	387
NotFur1_GapFilledScaffold_2241_33092_LINE::L2 13	319
NotFur1_GapFilledScaffold_2241_33092_LINE::L2 19	134
NotFur1_GapFilledScaffold_2241_33092_LINE::L2 20	45
NotFur1_GapFilledScaffold_2241_33092_LINE::L2 22	149
NotFur1_GapFilledScaffold_2241_33092_LINE::L2 24	287
NotFur1_GapFilledScaffold_2241_33092_LINE::L2 15	151
NotFur1_GapFilledScaffold_2241_33092_LINE::L2 9	164
NotFur1_GapFilledScaffold_2241_33092_LINE::L2 6	489
NotFur1_GapFilledScaffold_2241_33092_LINE::L2 5	531
NotFur1_GapFilledScaffold_2241_33092_LINE::L2 2	191
NotFur1_GapFilledScaffold_2241_33092_LINE::L2 18	143
NotFur1_GapFilledScaffold_2241_33092_LINE::L2 3	356
NotFur1_GapFilledScaffold_2241_33092_LINE::L2 8	867
NotFur1_GapFilledScaffold_2241_33092_LINE::L2 23	36
NotFur1_GapFilledScaffold_2241_33092_LINE::L2 25	76
NotFur1_GapFilledScaffold_2241_33092_LINE::L2 26	27
NotFur1_GapFilledScaffold_2241_33092_LINE::L2 27	5
NotFur1_GapFilledScaffold_2241_33092_LINE::L2 16	32
NotFur1_GapFilledScaffold_2241_33092_LINE::L2 17	72
NotFur1_GapFilledScaffold_2241_33092_LINE::L2 29	2
NotFur1_GapFilledScaffold_2251_114632_LINE::RTE 24	388
NotFur1_GapFilledScaffold_2251_114632_LINE::RTE 19	207
NotFur1_GapFilledScaffold_2251_114632_LINE::RTE 18	890
NotFur1_GapFilledScaffold_2251_114632_LINE::RTE 17	2175
NotFur1_GapFilledScaffold_2251_114632_LINE::RTE 16	5234
NotFur1_GapFilledScaffold_2251_114632_LINE::RTE 15	1552
NotFur1_GapFilledScaffold_2251_114632_LINE::RTE 14	1068
NotFur1_GapFilledScaffold_2251_114632_LINE::RTE 10	7191
NotFur1_GapFilledScaffold_2251_114632_LINE::RTE 9	815
NotFur1_GapFilledScaffold_2251_114632_LINE::RTE 22	2673
NotFur1_GapFilledScaffold_2251_114632_LINE::RTE 8	230
NotFur1_GapFilledScaffold_2251_114632_LINE::RTE 21	286
NotFur1_GapFilledScaffold_2251_114632_LINE::RTE 11	735
NotFur1_GapFilledScaffold_2251_114632_LINE::RTE 12	1485
NotFur1_GapFilledScaffold_2251_114632_LINE::RTE 20	221
NotFur1_GapFilledScaffold_2251_114632_LINE::RTE 13	904
NotFur1_GapFilledScaffold_2251_114632_LINE::RTE 23	184
NotFur1_GapFilledScaffold_2251_114632_LINE::RTE 4	873
NotFur1_GapFilledScaffold_2251_114632_LINE::RTE 2	576
NotFur1_GapFilledScaffold_2251_114632_LINE::RTE 3	1343
NotFur1_GapFilledScaffold_2251_114632_LINE::RTE 26	63
NotFur1_GapFilledScaffold_2251_114632_LINE::RTE 28	23
NotFur1_GapFilledScaffold_2251_114632_LINE::RTE 7	355
NotFur1_GapFilledScaffold_2251_114632_LINE::RTE 1	549
NotFur1_GapFilledScaffold_2251_114632_LINE::RTE 5	1968
NotFur1_GapFilledScaffold_2251_114632_LINE::RTE 6	535
NotFur1_GapFilledScaffold_2251_114632_LINE::RTE 25	155
NotFur1_GapFilledScaffold_2251_114632_LINE::RTE 29	9
NotFur1_GapFilledScaffold_2251_114632_LINE::RTE 27	75
NotFur1_GapFilledScaffold_2251_114632_LINE::RTE 30	2
NotFur1_GapFilledScaffold_2259_138578_LINE::RTE 21	121
NotFur1_GapFilledScaffold_2259_138578_LINE::RTE 20	223
NotFur1_GapFilledScaffold_2259_138578_LINE::RTE 23	146
NotFur1_GapFilledScaffold_2259_138578_LINE::RTE 25	73
NotFur1_GapFilledScaffold_2259_138578_LINE::RTE 22	229
NotFur1_GapFilledScaffold_2259_138578_LINE::RTE 19	41
NotFur1_GapFilledScaffold_2259_138578_LINE::RTE 18	49
NotFur1_GapFilledScaffold_2259_138578_LINE::RTE 16	156
NotFur1_GapFilledScaffold_2259_138578_LINE::RTE 15	605
NotFur1_GapFilledScaffold_2259_138578_LINE::RTE 14	52
NotFur1_GapFilledScaffold_2259_138578_LINE::RTE 13	465
NotFur1_GapFilledScaffold_2259_138578_LINE::RTE 10	775
NotFur1_GapFilledScaffold_2259_138578_LINE::RTE 24	127
NotFur1_GapFilledScaffold_2259_138578_LINE::RTE 17	83
NotFur1_GapFilledScaffold_2259_138578_LINE::RTE 12	233
NotFur1_GapFilledScaffold_2259_138578_LINE::RTE 29	26
NotFur1_GapFilledScaffold_2259_138578_LINE::RTE 28	10
NotFur1_GapFilledScaffold_2259_138578_LINE::RTE 27	18
NotFur1_GapFilledScaffold_2259_138578_LINE::RTE 26	55
NotFur1_GapFilledScaffold_2259_138578_LINE::RTE 7	150
NotFur1_GapFilledScaffold_2259_138578_LINE::RTE 6	118
NotFur1_GapFilledScaffold_2259_138578_LINE::RTE 9	165
NotFur1_GapFilledScaffold_2259_138578_LINE::RTE 11	353
NotFur1_GapFilledScaffold_2259_138578_LINE::RTE 5	225
NotFur1_GapFilledScaffold_2259_138578_LINE::RTE 8	244
NotFur1_GapFilledScaffold_2259_138578_LINE::RTE 4	159
NotFur1_GapFilledScaffold_2259_138578_LINE::RTE 2	41
NotFur1_GapFilledScaffold_2259_138578_LINE::RTE 3	92
NotFur1_GapFilledScaffold_2259_138578_LINE::RTE 1	70
NotFur1_GapFilledScaffold_2259_138578_LINE::RTE 31	2
NotFur1_GapFilledScaffold_2259_138578_LINE::RTE 30	1
NotFur1_GapFilledScaffold_2259_138578_LINE::RTE 32	1
NotFur1_GapFilledScaffold_2267_114032_LINE::L2 8	643
NotFur1_GapFilledScaffold_2267_114032_LINE::L2 1	156
NotFur1_GapFilledScaffold_2267_114032_LINE::L2 14	602
NotFur1_GapFilledScaffold_2267_114032_LINE::L2 7	910
NotFur1_GapFilledScaffold_2267_114032_LINE::L2 23	49
NotFur1_GapFilledScaffold_2267_114032_LINE::L2 22	71
NotFur1_GapFilledScaffold_2267_114032_LINE::L2 13	45
NotFur1_GapFilledScaffold_2267_114032_LINE::L2 3	1921
NotFur1_GapFilledScaffold_2267_114032_LINE::L2 11	266
NotFur1_GapFilledScaffold_2267_114032_LINE::L2 5	2581
NotFur1_GapFilledScaffold_2267_114032_LINE::L2 12	62
NotFur1_GapFilledScaffold_2267_114032_LINE::L2 6	2303
NotFur1_GapFilledScaffold_2267_114032_LINE::L2 2	1523
NotFur1_GapFilledScaffold_2267_114032_LINE::L2 21	166
NotFur1_GapFilledScaffold_2267_114032_LINE::L2 15	339
NotFur1_GapFilledScaffold_2267_114032_LINE::L2 17	211
NotFur1_GapFilledScaffold_2267_114032_LINE::L2 25	51
NotFur1_GapFilledScaffold_2267_114032_LINE::L2 19	35
NotFur1_GapFilledScaffold_2267_114032_LINE::L2 18	36
NotFur1_GapFilledScaffold_2267_114032_LINE::L2 10	8895
NotFur1_GapFilledScaffold_2267_114032_LINE::L2 16	251
NotFur1_GapFilledScaffold_2267_114032_LINE::L2 24	68
NotFur1_GapFilledScaffold_2267_114032_LINE::L2 26	63
NotFur1_GapFilledScaffold_2267_114032_LINE::L2 9	217
NotFur1_GapFilledScaffold_2267_114032_LINE::L2 4	1828
NotFur1_GapFilledScaffold_2267_114032_LINE::L2 27	10
NotFur1_GapFilledScaffold_2267_114032_LINE::L2 20	122
NotFur1_GapFilledScaffold_2267_114032_LINE::L2 28	2
NotFur1_GapFilledScaffold_2267_114032_LINE::L2 29	7
NotFur1_GapFilledScaffold_2271_10643_LINE::RTE 10	35254
NotFur1_GapFilledScaffold_2271_10643_LINE::RTE 20	1638
NotFur1_GapFilledScaffold_2271_10643_LINE::RTE 14	1602
NotFur1_GapFilledScaffold_2271_10643_LINE::RTE 3	766
NotFur1_GapFilledScaffold_2271_10643_LINE::RTE 9	1289
NotFur1_GapFilledScaffold_2271_10643_LINE::RTE 8	1467
NotFur1_GapFilledScaffold_2271_10643_LINE::RTE 11	1795
NotFur1_GapFilledScaffold_2271_10643_LINE::RTE 12	2285
NotFur1_GapFilledScaffold_2271_10643_LINE::RTE 13	1302
NotFur1_GapFilledScaffold_2271_10643_LINE::RTE 16	1662
NotFur1_GapFilledScaffold_2271_10643_LINE::RTE 15	1081
NotFur1_GapFilledScaffold_2271_10643_LINE::RTE 7	1110
NotFur1_GapFilledScaffold_2271_10643_LINE::RTE 5	720
NotFur1_GapFilledScaffold_2271_10643_LINE::RTE 1	1077
NotFur1_GapFilledScaffold_2271_10643_LINE::RTE 4	1160
NotFur1_GapFilledScaffold_2271_10643_LINE::RTE 6	1105
NotFur1_GapFilledScaffold_2271_10643_LINE::RTE 2	1010
NotFur1_GapFilledScaffold_2271_10643_LINE::RTE 19	1311
NotFur1_GapFilledScaffold_2271_10643_LINE::RTE 17	1030
NotFur1_GapFilledScaffold_2271_10643_LINE::RTE 26	673
NotFur1_GapFilledScaffold_2271_10643_LINE::RTE 22	1768
NotFur1_GapFilledScaffold_2271_10643_LINE::RTE 18	1736
NotFur1_GapFilledScaffold_2271_10643_LINE::RTE 24	2669
NotFur1_GapFilledScaffold_2271_10643_LINE::RTE 21	1334
NotFur1_GapFilledScaffold_2271_10643_LINE::RTE 23	1157
NotFur1_GapFilledScaffold_2271_10643_LINE::RTE 28	267
NotFur1_GapFilledScaffold_2271_10643_LINE::RTE 25	122
NotFur1_GapFilledScaffold_2271_10643_LINE::RTE 27	21
NotFur1_GapFilledScaffold_2271_10643_LINE::RTE 31	7
NotFur1_GapFilledScaffold_2271_10643_LINE::RTE 29	17
NotFur1_GapFilledScaffold_2271_10643_LINE::RTE 30	3
NotFur1_GapFilledScaffold_2282_66833_LINE::L2 16	492
NotFur1_GapFilledScaffold_2282_66833_LINE::L2 15	601
NotFur1_GapFilledScaffold_2282_66833_LINE::L2 17	677
NotFur1_GapFilledScaffold_2282_66833_LINE::L2 18	499
NotFur1_GapFilledScaffold_2282_66833_LINE::L2 19	217
NotFur1_GapFilledScaffold_2282_66833_LINE::L2 20	101
NotFur1_GapFilledScaffold_2282_66833_LINE::L2 22	637
NotFur1_GapFilledScaffold_2282_66833_LINE::L2 21	107
NotFur1_GapFilledScaffold_2282_66833_LINE::L2 23	191
NotFur1_GapFilledScaffold_2282_66833_LINE::L2 26	398
NotFur1_GapFilledScaffold_2282_66833_LINE::L2 25	142
NotFur1_GapFilledScaffold_2282_66833_LINE::L2 24	325
NotFur1_GapFilledScaffold_2282_66833_LINE::L2 9	1036
NotFur1_GapFilledScaffold_2282_66833_LINE::L2 4	945
NotFur1_GapFilledScaffold_2282_66833_LINE::L2 2	955
NotFur1_GapFilledScaffold_2282_66833_LINE::L2 5	1537
NotFur1_GapFilledScaffold_2282_66833_LINE::L2 3	1275
NotFur1_GapFilledScaffold_2282_66833_LINE::L2 6	1871
NotFur1_GapFilledScaffold_2282_66833_LINE::L2 7	899
NotFur1_GapFilledScaffold_2282_66833_LINE::L2 11	1479
NotFur1_GapFilledScaffold_2282_66833_LINE::L2 10	13369
NotFur1_GapFilledScaffold_2282_66833_LINE::L2 12	1605
NotFur1_GapFilledScaffold_2282_66833_LINE::L2 13	402
NotFur1_GapFilledScaffold_2282_66833_LINE::L2 14	252
NotFur1_GapFilledScaffold_2282_66833_LINE::L2 28	31
NotFur1_GapFilledScaffold_2282_66833_LINE::L2 29	11
NotFur1_GapFilledScaffold_2282_66833_LINE::L2 27	71
NotFur1_GapFilledScaffold_2282_66833_LINE::L2 1	451
NotFur1_GapFilledScaffold_2282_66833_LINE::L2 8	1361
NotFur1_GapFilledScaffold_228_163244_LINE::I 13	4
NotFur1_GapFilledScaffold_228_163244_LINE::I 9	4
NotFur1_GapFilledScaffold_228_163244_LINE::I 10	9
NotFur1_GapFilledScaffold_228_163244_LINE::I 12	1
NotFur1_GapFilledScaffold_228_163244_LINE::I 14	2
NotFur1_GapFilledScaffold_2294_63131_LINE::RTE 24	564
NotFur1_GapFilledScaffold_2294_63131_LINE::RTE 25	218
NotFur1_GapFilledScaffold_2294_63131_LINE::RTE 26	243
NotFur1_GapFilledScaffold_2294_63131_LINE::RTE 18	197
NotFur1_GapFilledScaffold_2294_63131_LINE::RTE 15	569
NotFur1_GapFilledScaffold_2294_63131_LINE::RTE 13	841
NotFur1_GapFilledScaffold_2294_63131_LINE::RTE 5	863
NotFur1_GapFilledScaffold_2294_63131_LINE::RTE 14	268
NotFur1_GapFilledScaffold_2294_63131_LINE::RTE 17	164
NotFur1_GapFilledScaffold_2294_63131_LINE::RTE 9	426
NotFur1_GapFilledScaffold_2294_63131_LINE::RTE 8	763
NotFur1_GapFilledScaffold_2294_63131_LINE::RTE 7	557
NotFur1_GapFilledScaffold_2294_63131_LINE::RTE 6	734
NotFur1_GapFilledScaffold_2294_63131_LINE::RTE 2	3256
NotFur1_GapFilledScaffold_2294_63131_LINE::RTE 16	1054
NotFur1_GapFilledScaffold_2294_63131_LINE::RTE 10	9841
NotFur1_GapFilledScaffold_2294_63131_LINE::RTE 11	1302
NotFur1_GapFilledScaffold_2294_63131_LINE::RTE 1	1011
NotFur1_GapFilledScaffold_2294_63131_LINE::RTE 3	1499
NotFur1_GapFilledScaffold_2294_63131_LINE::RTE 4	4679
NotFur1_GapFilledScaffold_2294_63131_LINE::RTE 21	724
NotFur1_GapFilledScaffold_2294_63131_LINE::RTE 20	178
NotFur1_GapFilledScaffold_2294_63131_LINE::RTE 19	287
NotFur1_GapFilledScaffold_2294_63131_LINE::RTE 23	427
NotFur1_GapFilledScaffold_2294_63131_LINE::RTE 27	90
NotFur1_GapFilledScaffold_2294_63131_LINE::RTE 12	701
NotFur1_GapFilledScaffold_2294_63131_LINE::RTE 22	1419
NotFur1_GapFilledScaffold_2294_63131_LINE::RTE 29	18
NotFur1_GapFilledScaffold_2294_63131_LINE::RTE 28	42
NotFur1_GapFilledScaffold_2294_63131_LINE::RTE 31	4
NotFur1_GapFilledScaffold_22_14453_LINE::L1 24	11
NotFur1_GapFilledScaffold_22_14453_LINE::L1 25	10
NotFur1_GapFilledScaffold_22_14453_LINE::L1 10	1717
NotFur1_GapFilledScaffold_22_14453_LINE::L1 9	76
NotFur1_GapFilledScaffold_22_14453_LINE::L1 11	29
NotFur1_GapFilledScaffold_22_14453_LINE::L1 18	66
NotFur1_GapFilledScaffold_22_14453_LINE::L1 16	234
NotFur1_GapFilledScaffold_22_14453_LINE::L1 17	70
NotFur1_GapFilledScaffold_22_14453_LINE::L1 19	114
NotFur1_GapFilledScaffold_22_14453_LINE::L1 20	16
NotFur1_GapFilledScaffold_22_14453_LINE::L1 15	28
NotFur1_GapFilledScaffold_22_14453_LINE::L1 14	82
NotFur1_GapFilledScaffold_22_14453_LINE::L1 12	20
NotFur1_GapFilledScaffold_22_14453_LINE::L1 8	15
NotFur1_GapFilledScaffold_22_14453_LINE::L1 13	8
NotFur1_GapFilledScaffold_22_14453_LINE::L1 23	86
NotFur1_GapFilledScaffold_22_14453_LINE::L1 27	3
NotFur1_GapFilledScaffold_22_14453_LINE::L1 21	6
NotFur1_GapFilledScaffold_22_14453_LINE::L1 26	13
NotFur1_GapFilledScaffold_22_14453_LINE::L1 7	31
NotFur1_GapFilledScaffold_22_14453_LINE::L1 4	24
NotFur1_GapFilledScaffold_22_14453_LINE::L1 3	38
NotFur1_GapFilledScaffold_22_14453_LINE::L1 2	14
NotFur1_GapFilledScaffold_22_14453_LINE::L1 5	56
NotFur1_GapFilledScaffold_22_14453_LINE::L1 1	25
NotFur1_GapFilledScaffold_22_14453_LINE::L1 6	10
NotFur1_GapFilledScaffold_22_14453_LINE::L1 28	3
NotFur1_GapFilledScaffold_22_14453_LINE::L1 22	15
NotFur1_GapFilledScaffold_2304_88481_LINE::RTE 3	129
NotFur1_GapFilledScaffold_2304_88481_LINE::RTE 7	407
NotFur1_GapFilledScaffold_2304_88481_LINE::RTE 8	802
NotFur1_GapFilledScaffold_2304_88481_LINE::RTE 2	279
NotFur1_GapFilledScaffold_2304_88481_LINE::RTE 10	2867
NotFur1_GapFilledScaffold_2304_88481_LINE::RTE 24	221
NotFur1_GapFilledScaffold_2304_88481_LINE::RTE 23	950
NotFur1_GapFilledScaffold_2304_88481_LINE::RTE 22	204
NotFur1_GapFilledScaffold_2304_88481_LINE::RTE 21	317
NotFur1_GapFilledScaffold_2304_88481_LINE::RTE 20	525
NotFur1_GapFilledScaffold_2304_88481_LINE::RTE 19	399
NotFur1_GapFilledScaffold_2304_88481_LINE::RTE 26	58
NotFur1_GapFilledScaffold_2304_88481_LINE::RTE 25	223
NotFur1_GapFilledScaffold_2304_88481_LINE::RTE 15	458
NotFur1_GapFilledScaffold_2304_88481_LINE::RTE 14	318
NotFur1_GapFilledScaffold_2304_88481_LINE::RTE 6	281
NotFur1_GapFilledScaffold_2304_88481_LINE::RTE 1	158
NotFur1_GapFilledScaffold_2304_88481_LINE::RTE 18	237
NotFur1_GapFilledScaffold_2304_88481_LINE::RTE 13	399
NotFur1_GapFilledScaffold_2304_88481_LINE::RTE 12	837
NotFur1_GapFilledScaffold_2304_88481_LINE::RTE 11	496
NotFur1_GapFilledScaffold_2304_88481_LINE::RTE 5	327
NotFur1_GapFilledScaffold_2304_88481_LINE::RTE 9	293
NotFur1_GapFilledScaffold_2304_88481_LINE::RTE 16	226
NotFur1_GapFilledScaffold_2304_88481_LINE::RTE 17	128
NotFur1_GapFilledScaffold_2304_88481_LINE::RTE 28	2
NotFur1_GapFilledScaffold_2304_88481_LINE::RTE 4	118
NotFur1_GapFilledScaffold_2304_88481_LINE::RTE 27	19
NotFur1_GapFilledScaffold_2309_141239_LINE::L1 21	487
NotFur1_GapFilledScaffold_2309_141239_LINE::L1 28	101
NotFur1_GapFilledScaffold_2309_141239_LINE::L1 16	471
NotFur1_GapFilledScaffold_2309_141239_LINE::L1 11	330
NotFur1_GapFilledScaffold_2309_141239_LINE::L1 12	379
NotFur1_GapFilledScaffold_2309_141239_LINE::L1 23	564
NotFur1_GapFilledScaffold_2309_141239_LINE::L1 20	559
NotFur1_GapFilledScaffold_2309_141239_LINE::L1 24	980
NotFur1_GapFilledScaffold_2309_141239_LINE::L1 10	2911
NotFur1_GapFilledScaffold_2309_141239_LINE::L1 9	247
NotFur1_GapFilledScaffold_2309_141239_LINE::L1 8	324
NotFur1_GapFilledScaffold_2309_141239_LINE::L1 7	187
NotFur1_GapFilledScaffold_2309_141239_LINE::L1 6	273
NotFur1_GapFilledScaffold_2309_141239_LINE::L1 5	159
NotFur1_GapFilledScaffold_2309_141239_LINE::L1 17	331
NotFur1_GapFilledScaffold_2309_141239_LINE::L1 14	427
NotFur1_GapFilledScaffold_2309_141239_LINE::L1 13	331
NotFur1_GapFilledScaffold_2309_141239_LINE::L1 22	604
NotFur1_GapFilledScaffold_2309_141239_LINE::L1 19	734
NotFur1_GapFilledScaffold_2309_141239_LINE::L1 3	139
NotFur1_GapFilledScaffold_2309_141239_LINE::L1 1	113
NotFur1_GapFilledScaffold_2309_141239_LINE::L1 18	617
NotFur1_GapFilledScaffold_2309_141239_LINE::L1 26	265
NotFur1_GapFilledScaffold_2309_141239_LINE::L1 25	450
NotFur1_GapFilledScaffold_2309_141239_LINE::L1 15	301
NotFur1_GapFilledScaffold_2309_141239_LINE::L1 4	215
NotFur1_GapFilledScaffold_2309_141239_LINE::L1 27	28
NotFur1_GapFilledScaffold_2309_141239_LINE::L1 2	189
NotFur1_GapFilledScaffold_230_110426_LINE::L2 12	818
NotFur1_GapFilledScaffold_230_110426_LINE::L2 11	761
NotFur1_GapFilledScaffold_230_110426_LINE::L2 5	541
NotFur1_GapFilledScaffold_230_110426_LINE::L2 4	330
NotFur1_GapFilledScaffold_230_110426_LINE::L2 13	297
NotFur1_GapFilledScaffold_230_110426_LINE::L2 6	129
NotFur1_GapFilledScaffold_230_110426_LINE::L2 14	629
NotFur1_GapFilledScaffold_230_110426_LINE::L2 7	270
NotFur1_GapFilledScaffold_230_110426_LINE::L2 15	2249
NotFur1_GapFilledScaffold_230_110426_LINE::L2 8	105
NotFur1_GapFilledScaffold_230_110426_LINE::L2 20	1220
NotFur1_GapFilledScaffold_230_110426_LINE::L2 19	227
NotFur1_GapFilledScaffold_230_110426_LINE::L2 16	828
NotFur1_GapFilledScaffold_230_110426_LINE::L2 25	69
NotFur1_GapFilledScaffold_230_110426_LINE::L2 24	406
NotFur1_GapFilledScaffold_230_110426_LINE::L2 18	655
NotFur1_GapFilledScaffold_230_110426_LINE::L2 17	1066
NotFur1_GapFilledScaffold_230_110426_LINE::L2 9	1135
NotFur1_GapFilledScaffold_230_110426_LINE::L2 23	578
NotFur1_GapFilledScaffold_230_110426_LINE::L2 22	1391
NotFur1_GapFilledScaffold_230_110426_LINE::L2 10	22533
NotFur1_GapFilledScaffold_230_110426_LINE::L2 3	340
NotFur1_GapFilledScaffold_230_110426_LINE::L2 2	595
NotFur1_GapFilledScaffold_230_110426_LINE::L2 1	229
NotFur1_GapFilledScaffold_230_110426_LINE::L2 21	712
NotFur1_GapFilledScaffold_230_110426_LINE::L2 26	108
NotFur1_GapFilledScaffold_230_110426_LINE::L2 29	14
NotFur1_GapFilledScaffold_230_110426_LINE::L2 27	11
NotFur1_GapFilledScaffold_230_110426_LINE::L2 28	23
NotFur1_GapFilledScaffold_230_110426_LINE::L2 30	3
NotFur1_GapFilledScaffold_2314_176885_LINE::L2 26	45
NotFur1_GapFilledScaffold_2314_176885_LINE::L2 25	56
NotFur1_GapFilledScaffold_2314_176885_LINE::L2 9	309
NotFur1_GapFilledScaffold_2314_176885_LINE::L2 8	539
NotFur1_GapFilledScaffold_2314_176885_LINE::L2 7	415
NotFur1_GapFilledScaffold_2314_176885_LINE::L2 6	154
NotFur1_GapFilledScaffold_2314_176885_LINE::L2 5	97
NotFur1_GapFilledScaffold_2314_176885_LINE::L2 4	50
NotFur1_GapFilledScaffold_2314_176885_LINE::L2 3	374
NotFur1_GapFilledScaffold_2314_176885_LINE::L2 2	119
NotFur1_GapFilledScaffold_2314_176885_LINE::L2 1	1202
NotFur1_GapFilledScaffold_2314_176885_LINE::L2 24	420
NotFur1_GapFilledScaffold_2314_176885_LINE::L2 11	156
NotFur1_GapFilledScaffold_2314_176885_LINE::L2 10	3432
NotFur1_GapFilledScaffold_2314_176885_LINE::L2 13	111
NotFur1_GapFilledScaffold_2314_176885_LINE::L2 23	91
NotFur1_GapFilledScaffold_2314_176885_LINE::L2 22	71
NotFur1_GapFilledScaffold_2314_176885_LINE::L2 21	107
NotFur1_GapFilledScaffold_2314_176885_LINE::L2 20	53
NotFur1_GapFilledScaffold_2314_176885_LINE::L2 19	36
NotFur1_GapFilledScaffold_2314_176885_LINE::L2 18	33
NotFur1_GapFilledScaffold_2314_176885_LINE::L2 17	33
NotFur1_GapFilledScaffold_2314_176885_LINE::L2 16	125
NotFur1_GapFilledScaffold_2314_176885_LINE::L2 28	18
NotFur1_GapFilledScaffold_2314_176885_LINE::L2 12	40
NotFur1_GapFilledScaffold_2314_176885_LINE::L2 15	129
NotFur1_GapFilledScaffold_2314_176885_LINE::L2 14	292
NotFur1_GapFilledScaffold_2314_176885_LINE::L2 27	3
NotFur1_GapFilledScaffold_2349_23948_LINE::RTE 23	798
NotFur1_GapFilledScaffold_2349_23948_LINE::RTE 18	1690
NotFur1_GapFilledScaffold_2349_23948_LINE::RTE 16	10919
NotFur1_GapFilledScaffold_2349_23948_LINE::RTE 10	71931
NotFur1_GapFilledScaffold_2349_23948_LINE::RTE 26	186
NotFur1_GapFilledScaffold_2349_23948_LINE::RTE 25	417
NotFur1_GapFilledScaffold_2349_23948_LINE::RTE 4	3027
NotFur1_GapFilledScaffold_2349_23948_LINE::RTE 27	93
NotFur1_GapFilledScaffold_2349_23948_LINE::RTE 7	6676
NotFur1_GapFilledScaffold_2349_23948_LINE::RTE 9	4251
NotFur1_GapFilledScaffold_2349_23948_LINE::RTE 6	2777
NotFur1_GapFilledScaffold_2349_23948_LINE::RTE 21	36283
NotFur1_GapFilledScaffold_2349_23948_LINE::RTE 13	11180
NotFur1_GapFilledScaffold_2349_23948_LINE::RTE 20	2259
NotFur1_GapFilledScaffold_2349_23948_LINE::RTE 11	8114
NotFur1_GapFilledScaffold_2349_23948_LINE::RTE 12	6308
NotFur1_GapFilledScaffold_2349_23948_LINE::RTE 14	20176
NotFur1_GapFilledScaffold_2349_23948_LINE::RTE 15	19589
NotFur1_GapFilledScaffold_2349_23948_LINE::RTE 17	9198
NotFur1_GapFilledScaffold_2349_23948_LINE::RTE 19	1793
NotFur1_GapFilledScaffold_2349_23948_LINE::RTE 24	1290
NotFur1_GapFilledScaffold_2349_23948_LINE::RTE 8	12003
NotFur1_GapFilledScaffold_2349_23948_LINE::RTE 22	3631
NotFur1_GapFilledScaffold_2349_23948_LINE::RTE 3	3223
NotFur1_GapFilledScaffold_2349_23948_LINE::RTE 1	4664
NotFur1_GapFilledScaffold_2349_23948_LINE::RTE 5	10443
NotFur1_GapFilledScaffold_2349_23948_LINE::RTE 2	3073
NotFur1_GapFilledScaffold_2349_23948_LINE::RTE 28	17
NotFur1_GapFilledScaffold_2349_23948_LINE::RTE 29	11
NotFur1_GapFilledScaffold_2349_23948_LINE::RTE 31	7
NotFur1_GapFilledScaffold_2365_93512_LINE::RTE 24	1010
NotFur1_GapFilledScaffold_2365_93512_LINE::RTE 23	519
NotFur1_GapFilledScaffold_2365_93512_LINE::RTE 22	646
NotFur1_GapFilledScaffold_2365_93512_LINE::RTE 21	35629
NotFur1_GapFilledScaffold_2365_93512_LINE::RTE 20	455
NotFur1_GapFilledScaffold_2365_93512_LINE::RTE 19	567
NotFur1_GapFilledScaffold_2365_93512_LINE::RTE 18	498
NotFur1_GapFilledScaffold_2365_93512_LINE::RTE 16	5238
NotFur1_GapFilledScaffold_2365_93512_LINE::RTE 17	4773
NotFur1_GapFilledScaffold_2365_93512_LINE::RTE 26	179
NotFur1_GapFilledScaffold_2365_93512_LINE::RTE 28	59
NotFur1_GapFilledScaffold_2365_93512_LINE::RTE 25	284
NotFur1_GapFilledScaffold_2365_93512_LINE::RTE 1	980
NotFur1_GapFilledScaffold_2365_93512_LINE::RTE 2	733
NotFur1_GapFilledScaffold_2365_93512_LINE::RTE 4	555
NotFur1_GapFilledScaffold_2365_93512_LINE::RTE 6	809
NotFur1_GapFilledScaffold_2365_93512_LINE::RTE 3	573
NotFur1_GapFilledScaffold_2365_93512_LINE::RTE 8	7972
NotFur1_GapFilledScaffold_2365_93512_LINE::RTE 5	5312
NotFur1_GapFilledScaffold_2365_93512_LINE::RTE 7	3495
NotFur1_GapFilledScaffold_2365_93512_LINE::RTE 9	961
NotFur1_GapFilledScaffold_2365_93512_LINE::RTE 10	45555
NotFur1_GapFilledScaffold_2365_93512_LINE::RTE 15	15805
NotFur1_GapFilledScaffold_2365_93512_LINE::RTE 27	68
NotFur1_GapFilledScaffold_2365_93512_LINE::RTE 14	18230
NotFur1_GapFilledScaffold_2365_93512_LINE::RTE 12	1591
NotFur1_GapFilledScaffold_2365_93512_LINE::RTE 13	8188
NotFur1_GapFilledScaffold_2365_93512_LINE::RTE 11	3603
NotFur1_GapFilledScaffold_2365_93512_LINE::RTE 29	24
NotFur1_GapFilledScaffold_2365_93512_LINE::RTE 31	10
NotFur1_GapFilledScaffold_2366_70433_LINE::L2 21	991
NotFur1_GapFilledScaffold_2366_70433_LINE::L2 23	1051
NotFur1_GapFilledScaffold_2366_70433_LINE::L2 17	3003
NotFur1_GapFilledScaffold_2366_70433_LINE::L2 25	215
NotFur1_GapFilledScaffold_2366_70433_LINE::L2 10	60035
NotFur1_GapFilledScaffold_2366_70433_LINE::L2 8	1156
NotFur1_GapFilledScaffold_2366_70433_LINE::L2 7	1284
NotFur1_GapFilledScaffold_2366_70433_LINE::L2 6	1066
NotFur1_GapFilledScaffold_2366_70433_LINE::L2 5	3573
NotFur1_GapFilledScaffold_2366_70433_LINE::L2 4	2227
NotFur1_GapFilledScaffold_2366_70433_LINE::L2 3	2734
NotFur1_GapFilledScaffold_2366_70433_LINE::L2 2	5295
NotFur1_GapFilledScaffold_2366_70433_LINE::L2 12	1476
NotFur1_GapFilledScaffold_2366_70433_LINE::L2 11	9019
NotFur1_GapFilledScaffold_2366_70433_LINE::L2 18	1863
NotFur1_GapFilledScaffold_2366_70433_LINE::L2 19	722
NotFur1_GapFilledScaffold_2366_70433_LINE::L2 15	2662
NotFur1_GapFilledScaffold_2366_70433_LINE::L2 13	2462
NotFur1_GapFilledScaffold_2366_70433_LINE::L2 16	2734
NotFur1_GapFilledScaffold_2366_70433_LINE::L2 20	943
NotFur1_GapFilledScaffold_2366_70433_LINE::L2 14	1653
NotFur1_GapFilledScaffold_2366_70433_LINE::L2 9	3252
NotFur1_GapFilledScaffold_2366_70433_LINE::L2 24	584
NotFur1_GapFilledScaffold_2366_70433_LINE::L2 26	152
NotFur1_GapFilledScaffold_2366_70433_LINE::L2 1	4933
NotFur1_GapFilledScaffold_2366_70433_LINE::L2 27	32
NotFur1_GapFilledScaffold_2366_70433_LINE::L2 22	1261
NotFur1_GapFilledScaffold_2366_70433_LINE::L2 28	30
NotFur1_GapFilledScaffold_2366_70433_LINE::L2 29	27
NotFur1_GapFilledScaffold_2366_70433_LINE::L2 30	6
NotFur1_GapFilledScaffold_2392_194720_LINE::RTE 24	288
NotFur1_GapFilledScaffold_2392_194720_LINE::RTE 23	206
NotFur1_GapFilledScaffold_2392_194720_LINE::RTE 22	357
NotFur1_GapFilledScaffold_2392_194720_LINE::RTE 21	32458
NotFur1_GapFilledScaffold_2392_194720_LINE::RTE 20	431
NotFur1_GapFilledScaffold_2392_194720_LINE::RTE 19	150
NotFur1_GapFilledScaffold_2392_194720_LINE::RTE 18	296
NotFur1_GapFilledScaffold_2392_194720_LINE::RTE 17	2266
NotFur1_GapFilledScaffold_2392_194720_LINE::RTE 26	101
NotFur1_GapFilledScaffold_2392_194720_LINE::RTE 28	29
NotFur1_GapFilledScaffold_2392_194720_LINE::RTE 25	183
NotFur1_GapFilledScaffold_2392_194720_LINE::RTE 10	7555
NotFur1_GapFilledScaffold_2392_194720_LINE::RTE 12	3607
NotFur1_GapFilledScaffold_2392_194720_LINE::RTE 9	1020
NotFur1_GapFilledScaffold_2392_194720_LINE::RTE 14	17997
NotFur1_GapFilledScaffold_2392_194720_LINE::RTE 11	566
NotFur1_GapFilledScaffold_2392_194720_LINE::RTE 16	4830
NotFur1_GapFilledScaffold_2392_194720_LINE::RTE 13	7325
NotFur1_GapFilledScaffold_2392_194720_LINE::RTE 15	5733
NotFur1_GapFilledScaffold_2392_194720_LINE::RTE 27	51
NotFur1_GapFilledScaffold_2392_194720_LINE::RTE 7	188
NotFur1_GapFilledScaffold_2392_194720_LINE::RTE 8	419
NotFur1_GapFilledScaffold_2392_194720_LINE::RTE 6	325
NotFur1_GapFilledScaffold_2392_194720_LINE::RTE 1	207
NotFur1_GapFilledScaffold_2392_194720_LINE::RTE 2	664
NotFur1_GapFilledScaffold_2392_194720_LINE::RTE 5	106
NotFur1_GapFilledScaffold_2392_194720_LINE::RTE 4	267
NotFur1_GapFilledScaffold_2392_194720_LINE::RTE 3	96
NotFur1_GapFilledScaffold_2398_10763_LINE::L2 24	618
NotFur1_GapFilledScaffold_2398_10763_LINE::L2 23	196
NotFur1_GapFilledScaffold_2398_10763_LINE::L2 19	101
NotFur1_GapFilledScaffold_2398_10763_LINE::L2 21	176
NotFur1_GapFilledScaffold_2398_10763_LINE::L2 22	282
NotFur1_GapFilledScaffold_2398_10763_LINE::L2 14	254
NotFur1_GapFilledScaffold_2398_10763_LINE::L2 10	6722
NotFur1_GapFilledScaffold_2398_10763_LINE::L2 12	84
NotFur1_GapFilledScaffold_2398_10763_LINE::L2 13	111
NotFur1_GapFilledScaffold_2398_10763_LINE::L2 16	593
NotFur1_GapFilledScaffold_2398_10763_LINE::L2 4	9093
NotFur1_GapFilledScaffold_2398_10763_LINE::L2 6	140
NotFur1_GapFilledScaffold_2398_10763_LINE::L2 7	236
NotFur1_GapFilledScaffold_2398_10763_LINE::L2 3	918
NotFur1_GapFilledScaffold_2398_10763_LINE::L2 5	357
NotFur1_GapFilledScaffold_2398_10763_LINE::L2 9	215
NotFur1_GapFilledScaffold_2398_10763_LINE::L2 2	106
NotFur1_GapFilledScaffold_2398_10763_LINE::L2 8	63
NotFur1_GapFilledScaffold_2398_10763_LINE::L2 11	211
NotFur1_GapFilledScaffold_2398_10763_LINE::L2 1	46
NotFur1_GapFilledScaffold_2398_10763_LINE::L2 20	126
NotFur1_GapFilledScaffold_2398_10763_LINE::L2 26	249
NotFur1_GapFilledScaffold_2398_10763_LINE::L2 25	244
NotFur1_GapFilledScaffold_2398_10763_LINE::L2 17	99
NotFur1_GapFilledScaffold_2398_10763_LINE::L2 18	95
NotFur1_GapFilledScaffold_2398_10763_LINE::L2 15	135
NotFur1_GapFilledScaffold_2398_10763_LINE::L2 28	24
NotFur1_GapFilledScaffold_2398_10763_LINE::L2 27	350
NotFur1_GapFilledScaffold_2398_23774_LINE::L2 11	84
NotFur1_GapFilledScaffold_2398_23774_LINE::L2 13	35
NotFur1_GapFilledScaffold_2398_23774_LINE::L2 10	520
NotFur1_GapFilledScaffold_2398_23774_LINE::L2 8	55
NotFur1_GapFilledScaffold_2398_23774_LINE::L2 7	54
NotFur1_GapFilledScaffold_2398_23774_LINE::L2 4	121
NotFur1_GapFilledScaffold_2398_23774_LINE::L2 17	12
NotFur1_GapFilledScaffold_2398_23774_LINE::L2 18	57
NotFur1_GapFilledScaffold_2398_23774_LINE::L2 21	48
NotFur1_GapFilledScaffold_2398_23774_LINE::L2 16	33
NotFur1_GapFilledScaffold_2398_23774_LINE::L2 23	12
NotFur1_GapFilledScaffold_2398_23774_LINE::L2 15	17
NotFur1_GapFilledScaffold_2398_23774_LINE::L2 27	12
NotFur1_GapFilledScaffold_2398_23774_LINE::L2 22	28
NotFur1_GapFilledScaffold_2398_23774_LINE::L2 25	30
NotFur1_GapFilledScaffold_2398_23774_LINE::L2 24	65
NotFur1_GapFilledScaffold_2398_23774_LINE::L2 20	15
NotFur1_GapFilledScaffold_2398_23774_LINE::L2 19	15
NotFur1_GapFilledScaffold_2398_23774_LINE::L2 14	75
NotFur1_GapFilledScaffold_2398_23774_LINE::L2 3	57
NotFur1_GapFilledScaffold_2398_23774_LINE::L2 9	35
NotFur1_GapFilledScaffold_2398_23774_LINE::L2 2	74
NotFur1_GapFilledScaffold_2398_23774_LINE::L2 1	64
NotFur1_GapFilledScaffold_2398_23774_LINE::L2 6	155
NotFur1_GapFilledScaffold_2398_23774_LINE::L2 12	101
NotFur1_GapFilledScaffold_2398_23774_LINE::L2 5	50
NotFur1_GapFilledScaffold_2398_23774_LINE::L2 26	20
NotFur1_GapFilledScaffold_2398_23774_LINE::L2 28	1
NotFur1_GapFilledScaffold_2400_56321_LINE::Rex 20	2716
NotFur1_GapFilledScaffold_2400_56321_LINE::Rex 18	2807
NotFur1_GapFilledScaffold_2400_56321_LINE::Rex 17	2048
NotFur1_GapFilledScaffold_2400_56321_LINE::Rex 15	2180
NotFur1_GapFilledScaffold_2400_56321_LINE::Rex 13	1458
NotFur1_GapFilledScaffold_2400_56321_LINE::Rex 9	1065
NotFur1_GapFilledScaffold_2400_56321_LINE::Rex 8	373
NotFur1_GapFilledScaffold_2400_56321_LINE::Rex 6	692
NotFur1_GapFilledScaffold_2400_56321_LINE::Rex 3	606
NotFur1_GapFilledScaffold_2400_56321_LINE::Rex 24	1610
NotFur1_GapFilledScaffold_2400_56321_LINE::Rex 23	3759
NotFur1_GapFilledScaffold_2400_56321_LINE::Rex 22	15532
NotFur1_GapFilledScaffold_2400_56321_LINE::Rex 12	1345
NotFur1_GapFilledScaffold_2400_56321_LINE::Rex 25	2688
NotFur1_GapFilledScaffold_2400_56321_LINE::Rex 19	3020
NotFur1_GapFilledScaffold_2400_56321_LINE::Rex 16	1967
NotFur1_GapFilledScaffold_2400_56321_LINE::Rex 10	5812
NotFur1_GapFilledScaffold_2400_56321_LINE::Rex 26	596
NotFur1_GapFilledScaffold_2400_56321_LINE::Rex 14	1583
NotFur1_GapFilledScaffold_2400_56321_LINE::Rex 11	359
NotFur1_GapFilledScaffold_2400_56321_LINE::Rex 27	189
NotFur1_GapFilledScaffold_2400_56321_LINE::Rex 21	1773
NotFur1_GapFilledScaffold_2400_56321_LINE::Rex 28	61
NotFur1_GapFilledScaffold_2400_56321_LINE::Rex 7	1330
NotFur1_GapFilledScaffold_2400_56321_LINE::Rex 5	3989
NotFur1_GapFilledScaffold_2400_56321_LINE::Rex 2	289
NotFur1_GapFilledScaffold_2400_56321_LINE::Rex 4	515
NotFur1_GapFilledScaffold_2400_56321_LINE::Rex 1	596
NotFur1_GapFilledScaffold_2400_56321_LINE::Rex 30	2
NotFur1_GapFilledScaffold_2400_56321_LINE::Rex 29	1
NotFur1_GapFilledScaffold_2404_15008_LINE::L2 16	1075
NotFur1_GapFilledScaffold_2404_15008_LINE::L2 15	1331
NotFur1_GapFilledScaffold_2404_15008_LINE::L2 14	964
NotFur1_GapFilledScaffold_2404_15008_LINE::L2 12	1574
NotFur1_GapFilledScaffold_2404_15008_LINE::L2 2	596
NotFur1_GapFilledScaffold_2404_15008_LINE::L2 21	420
NotFur1_GapFilledScaffold_2404_15008_LINE::L2 20	1058
NotFur1_GapFilledScaffold_2404_15008_LINE::L2 19	710
NotFur1_GapFilledScaffold_2404_15008_LINE::L2 17	478
NotFur1_GapFilledScaffold_2404_15008_LINE::L2 7	665
NotFur1_GapFilledScaffold_2404_15008_LINE::L2 18	668
NotFur1_GapFilledScaffold_2404_15008_LINE::L2 6	699
NotFur1_GapFilledScaffold_2404_15008_LINE::L2 22	909
NotFur1_GapFilledScaffold_2404_15008_LINE::L2 8	1334
NotFur1_GapFilledScaffold_2404_15008_LINE::L2 23	313
NotFur1_GapFilledScaffold_2404_15008_LINE::L2 5	758
NotFur1_GapFilledScaffold_2404_15008_LINE::L2 3	476
NotFur1_GapFilledScaffold_2404_15008_LINE::L2 9	1242
NotFur1_GapFilledScaffold_2404_15008_LINE::L2 24	1087
NotFur1_GapFilledScaffold_2404_15008_LINE::L2 10	29777
NotFur1_GapFilledScaffold_2404_15008_LINE::L2 13	654
NotFur1_GapFilledScaffold_2404_15008_LINE::L2 26	771
NotFur1_GapFilledScaffold_2404_15008_LINE::L2 11	1838
NotFur1_GapFilledScaffold_2404_15008_LINE::L2 25	867
NotFur1_GapFilledScaffold_2404_15008_LINE::L2 27	267
NotFur1_GapFilledScaffold_2404_15008_LINE::L2 28	183
NotFur1_GapFilledScaffold_2404_15008_LINE::L2 29	190
NotFur1_GapFilledScaffold_2404_15008_LINE::L2 1	469
NotFur1_GapFilledScaffold_2404_15008_LINE::L2 4	691
NotFur1_GapFilledScaffold_2404_15008_LINE::L2 30	11
NotFur1_GapFilledScaffold_2413_57947_LINE::RTE 10	2042
NotFur1_GapFilledScaffold_2413_57947_LINE::RTE 24	298
NotFur1_GapFilledScaffold_2413_57947_LINE::RTE 25	155
NotFur1_GapFilledScaffold_2413_57947_LINE::RTE 26	85
NotFur1_GapFilledScaffold_2413_57947_LINE::RTE 7	765
NotFur1_GapFilledScaffold_2413_57947_LINE::RTE 5	457
NotFur1_GapFilledScaffold_2413_57947_LINE::RTE 9	459
NotFur1_GapFilledScaffold_2413_57947_LINE::RTE 11	992
NotFur1_GapFilledScaffold_2413_57947_LINE::RTE 3	150
NotFur1_GapFilledScaffold_2413_57947_LINE::RTE 19	319
NotFur1_GapFilledScaffold_2413_57947_LINE::RTE 23	198
NotFur1_GapFilledScaffold_2413_57947_LINE::RTE 22	193
NotFur1_GapFilledScaffold_2413_57947_LINE::RTE 18	274
NotFur1_GapFilledScaffold_2413_57947_LINE::RTE 14	376
NotFur1_GapFilledScaffold_2413_57947_LINE::RTE 12	520
NotFur1_GapFilledScaffold_2413_57947_LINE::RTE 13	664
NotFur1_GapFilledScaffold_2413_57947_LINE::RTE 8	663
NotFur1_GapFilledScaffold_2413_57947_LINE::RTE 1	103
NotFur1_GapFilledScaffold_2413_57947_LINE::RTE 4	344
NotFur1_GapFilledScaffold_2413_57947_LINE::RTE 6	457
NotFur1_GapFilledScaffold_2413_57947_LINE::RTE 2	139
NotFur1_GapFilledScaffold_2413_57947_LINE::RTE 21	320
NotFur1_GapFilledScaffold_2413_57947_LINE::RTE 17	113
NotFur1_GapFilledScaffold_2413_57947_LINE::RTE 15	176
NotFur1_GapFilledScaffold_2413_57947_LINE::RTE 16	222
NotFur1_GapFilledScaffold_2413_57947_LINE::RTE 20	226
NotFur1_GapFilledScaffold_2413_57947_LINE::RTE 27	35
NotFur1_GapFilledScaffold_2413_57947_LINE::RTE 28	9
NotFur1_GapFilledScaffold_2413_57947_LINE::RTE 30	1
NotFur1_GapFilledScaffold_2427_77546_LINE::R2 12	480
NotFur1_GapFilledScaffold_2427_77546_LINE::R2 15	560
NotFur1_GapFilledScaffold_2427_77546_LINE::R2 14	697
NotFur1_GapFilledScaffold_2427_77546_LINE::R2 13	623
NotFur1_GapFilledScaffold_2427_77546_LINE::R2 11	393
NotFur1_GapFilledScaffold_2427_77546_LINE::R2 10	2667
NotFur1_GapFilledScaffold_2427_77546_LINE::R2 9	737
NotFur1_GapFilledScaffold_2427_77546_LINE::R2 8	431
NotFur1_GapFilledScaffold_2427_77546_LINE::R2 7	727
NotFur1_GapFilledScaffold_2427_77546_LINE::R2 6	421
NotFur1_GapFilledScaffold_2427_77546_LINE::R2 5	485
NotFur1_GapFilledScaffold_2427_77546_LINE::R2 4	282
NotFur1_GapFilledScaffold_2427_77546_LINE::R2 3	183
NotFur1_GapFilledScaffold_2427_77546_LINE::R2 1	21
NotFur1_GapFilledScaffold_2427_77546_LINE::R2 17	863
NotFur1_GapFilledScaffold_2427_77546_LINE::R2 16	3263
NotFur1_GapFilledScaffold_2427_77546_LINE::R2 2	84
NotFur1_GapFilledScaffold_2427_77546_LINE::R2 18	415
NotFur1_GapFilledScaffold_2427_77546_LINE::R2 22	172
NotFur1_GapFilledScaffold_2427_77546_LINE::R2 21	133
NotFur1_GapFilledScaffold_2427_77546_LINE::R2 20	150
NotFur1_GapFilledScaffold_2427_77546_LINE::R2 19	286
NotFur1_GapFilledScaffold_2427_77546_LINE::R2 25	455
NotFur1_GapFilledScaffold_2427_77546_LINE::R2 24	170
NotFur1_GapFilledScaffold_2427_77546_LINE::R2 23	495
NotFur1_GapFilledScaffold_2427_77546_LINE::R2 27	28
NotFur1_GapFilledScaffold_2427_77546_LINE::R2 26	60
NotFur1_GapFilledScaffold_2427_77546_LINE::R2 28	14
NotFur1_GapFilledScaffold_2440_81488_LINE::L2 23	410
NotFur1_GapFilledScaffold_2440_81488_LINE::L2 10	2429
NotFur1_GapFilledScaffold_2440_81488_LINE::L2 13	163
NotFur1_GapFilledScaffold_2440_81488_LINE::L2 17	114
NotFur1_GapFilledScaffold_2440_81488_LINE::L2 20	450
NotFur1_GapFilledScaffold_2440_81488_LINE::L2 25	506
NotFur1_GapFilledScaffold_2440_81488_LINE::L2 28	20
NotFur1_GapFilledScaffold_2440_81488_LINE::L2 29	41
NotFur1_GapFilledScaffold_2440_81488_LINE::L2 26	54
NotFur1_GapFilledScaffold_2440_81488_LINE::L2 27	21
NotFur1_GapFilledScaffold_2440_81488_LINE::L2 24	239
NotFur1_GapFilledScaffold_2440_81488_LINE::L2 22	476
NotFur1_GapFilledScaffold_2440_81488_LINE::L2 21	434
NotFur1_GapFilledScaffold_2440_81488_LINE::L2 18	206
NotFur1_GapFilledScaffold_2440_81488_LINE::L2 16	1169
NotFur1_GapFilledScaffold_2440_81488_LINE::L2 15	903
NotFur1_GapFilledScaffold_2440_81488_LINE::L2 14	91
NotFur1_GapFilledScaffold_2440_81488_LINE::L2 3	154
NotFur1_GapFilledScaffold_2440_81488_LINE::L2 6	238
NotFur1_GapFilledScaffold_2440_81488_LINE::L2 19	189
NotFur1_GapFilledScaffold_2440_81488_LINE::L2 7	170
NotFur1_GapFilledScaffold_2440_81488_LINE::L2 11	541
NotFur1_GapFilledScaffold_2440_81488_LINE::L2 2	98
NotFur1_GapFilledScaffold_2440_81488_LINE::L2 1	110
NotFur1_GapFilledScaffold_2440_81488_LINE::L2 12	136
NotFur1_GapFilledScaffold_2440_81488_LINE::L2 9	189
NotFur1_GapFilledScaffold_2440_81488_LINE::L2 8	148
NotFur1_GapFilledScaffold_2440_81488_LINE::L2 5	815
NotFur1_GapFilledScaffold_2440_81488_LINE::L2 4	90
NotFur1_GapFilledScaffold_2441_50087_LINE::RTE 9	907
NotFur1_GapFilledScaffold_2441_50087_LINE::RTE 6	469
NotFur1_GapFilledScaffold_2441_50087_LINE::RTE 8	223
NotFur1_GapFilledScaffold_2441_50087_LINE::RTE 10	4098
NotFur1_GapFilledScaffold_2441_50087_LINE::RTE 24	106
NotFur1_GapFilledScaffold_2441_50087_LINE::RTE 16	10387
NotFur1_GapFilledScaffold_2441_50087_LINE::RTE 11	1505
NotFur1_GapFilledScaffold_2441_50087_LINE::RTE 13	1568
NotFur1_GapFilledScaffold_2441_50087_LINE::RTE 21	511
NotFur1_GapFilledScaffold_2441_50087_LINE::RTE 15	3171
NotFur1_GapFilledScaffold_2441_50087_LINE::RTE 3	2265
NotFur1_GapFilledScaffold_2441_50087_LINE::RTE 23	126
NotFur1_GapFilledScaffold_2441_50087_LINE::RTE 12	2436
NotFur1_GapFilledScaffold_2441_50087_LINE::RTE 18	1494
NotFur1_GapFilledScaffold_2441_50087_LINE::RTE 4	1544
NotFur1_GapFilledScaffold_2441_50087_LINE::RTE 14	2357
NotFur1_GapFilledScaffold_2441_50087_LINE::RTE 22	314
NotFur1_GapFilledScaffold_2441_50087_LINE::RTE 26	86
NotFur1_GapFilledScaffold_2441_50087_LINE::RTE 28	36
NotFur1_GapFilledScaffold_2441_50087_LINE::RTE 19	432
NotFur1_GapFilledScaffold_2441_50087_LINE::RTE 20	512
NotFur1_GapFilledScaffold_2441_50087_LINE::RTE 7	452
NotFur1_GapFilledScaffold_2441_50087_LINE::RTE 17	3645
NotFur1_GapFilledScaffold_2441_50087_LINE::RTE 2	760
NotFur1_GapFilledScaffold_2441_50087_LINE::RTE 5	2857
NotFur1_GapFilledScaffold_2441_50087_LINE::RTE 1	328
NotFur1_GapFilledScaffold_2441_50087_LINE::RTE 25	61
NotFur1_GapFilledScaffold_2441_50087_LINE::RTE 27	22
NotFur1_GapFilledScaffold_2441_50087_LINE::RTE 29	22
NotFur1_GapFilledScaffold_2443_76598_LINE::L2 13	849
NotFur1_GapFilledScaffold_2443_76598_LINE::L2 10	5771
NotFur1_GapFilledScaffold_2443_76598_LINE::L2 8	1049
NotFur1_GapFilledScaffold_2443_76598_LINE::L2 2	269
NotFur1_GapFilledScaffold_2443_76598_LINE::L2 22	224
NotFur1_GapFilledScaffold_2443_76598_LINE::L2 17	235
NotFur1_GapFilledScaffold_2443_76598_LINE::L2 11	357
NotFur1_GapFilledScaffold_2443_76598_LINE::L2 24	235
NotFur1_GapFilledScaffold_2443_76598_LINE::L2 9	129
NotFur1_GapFilledScaffold_2443_76598_LINE::L2 23	62
NotFur1_GapFilledScaffold_2443_76598_LINE::L2 3	166
NotFur1_GapFilledScaffold_2443_76598_LINE::L2 15	266
NotFur1_GapFilledScaffold_2443_76598_LINE::L2 14	520
NotFur1_GapFilledScaffold_2443_76598_LINE::L2 18	356
NotFur1_GapFilledScaffold_2443_76598_LINE::L2 4	166
NotFur1_GapFilledScaffold_2443_76598_LINE::L2 5	401
NotFur1_GapFilledScaffold_2443_76598_LINE::L2 6	537
NotFur1_GapFilledScaffold_2443_76598_LINE::L2 12	574
NotFur1_GapFilledScaffold_2443_76598_LINE::L2 21	120
NotFur1_GapFilledScaffold_2443_76598_LINE::L2 19	68
NotFur1_GapFilledScaffold_2443_76598_LINE::L2 20	86
NotFur1_GapFilledScaffold_2443_76598_LINE::L2 7	284
NotFur1_GapFilledScaffold_2443_76598_LINE::L2 1	2640
NotFur1_GapFilledScaffold_2443_76598_LINE::L2 16	162
NotFur1_GapFilledScaffold_2443_76598_LINE::L2 28	6
NotFur1_GapFilledScaffold_2443_76598_LINE::L2 27	44
NotFur1_GapFilledScaffold_2443_76598_LINE::L2 26	49
NotFur1_GapFilledScaffold_2443_76598_LINE::L2 25	215
NotFur1_GapFilledScaffold_2443_76598_LINE::L2 29	50
NotFur1_GapFilledScaffold_2453_14195_LINE::L2 11	4415
NotFur1_GapFilledScaffold_2453_14195_LINE::L2 10	35112
NotFur1_GapFilledScaffold_2453_14195_LINE::L2 9	713
NotFur1_GapFilledScaffold_2453_14195_LINE::L2 6	342
NotFur1_GapFilledScaffold_2453_14195_LINE::L2 12	653
NotFur1_GapFilledScaffold_2453_14195_LINE::L2 7	496
NotFur1_GapFilledScaffold_2453_14195_LINE::L2 13	501
NotFur1_GapFilledScaffold_2453_14195_LINE::L2 8	373
NotFur1_GapFilledScaffold_2453_14195_LINE::L2 14	539
NotFur1_GapFilledScaffold_2453_14195_LINE::L2 15	543
NotFur1_GapFilledScaffold_2453_14195_LINE::L2 16	422
NotFur1_GapFilledScaffold_2453_14195_LINE::L2 21	455
NotFur1_GapFilledScaffold_2453_14195_LINE::L2 19	1354
NotFur1_GapFilledScaffold_2453_14195_LINE::L2 18	745
NotFur1_GapFilledScaffold_2453_14195_LINE::L2 17	724
NotFur1_GapFilledScaffold_2453_14195_LINE::L2 25	2714
NotFur1_GapFilledScaffold_2453_14195_LINE::L2 2	328
NotFur1_GapFilledScaffold_2453_14195_LINE::L2 28	40
NotFur1_GapFilledScaffold_2453_14195_LINE::L2 4	243
NotFur1_GapFilledScaffold_2453_14195_LINE::L2 3	143
NotFur1_GapFilledScaffold_2453_14195_LINE::L2 1	417
NotFur1_GapFilledScaffold_2453_14195_LINE::L2 22	854
NotFur1_GapFilledScaffold_2453_14195_LINE::L2 24	3501
NotFur1_GapFilledScaffold_2453_14195_LINE::L2 27	176
NotFur1_GapFilledScaffold_2453_14195_LINE::L2 26	842
NotFur1_GapFilledScaffold_2453_14195_LINE::L2 20	264
NotFur1_GapFilledScaffold_2453_14195_LINE::L2 5	604
NotFur1_GapFilledScaffold_2453_14195_LINE::L2 23	845
NotFur1_GapFilledScaffold_2453_14195_LINE::L2 29	5
NotFur1_GapFilledScaffold_2453_14195_LINE::L2 31	1
NotFur1_GapFilledScaffold_2455_86960_LINE::L1 18	191
NotFur1_GapFilledScaffold_2455_86960_LINE::L1 26	163
NotFur1_GapFilledScaffold_2455_86960_LINE::L1 20	389
NotFur1_GapFilledScaffold_2455_86960_LINE::L1 14	3819
NotFur1_GapFilledScaffold_2455_86960_LINE::L1 17	791
NotFur1_GapFilledScaffold_2455_86960_LINE::L1 27	37
NotFur1_GapFilledScaffold_2455_86960_LINE::L1 21	518
NotFur1_GapFilledScaffold_2455_86960_LINE::L1 15	1887
NotFur1_GapFilledScaffold_2455_86960_LINE::L1 23	457
NotFur1_GapFilledScaffold_2455_86960_LINE::L1 25	166
NotFur1_GapFilledScaffold_2455_86960_LINE::L1 19	426
NotFur1_GapFilledScaffold_2455_86960_LINE::L1 10	9772
NotFur1_GapFilledScaffold_2455_86960_LINE::L1 22	389
NotFur1_GapFilledScaffold_2455_86960_LINE::L1 8	643
NotFur1_GapFilledScaffold_2455_86960_LINE::L1 6	627
NotFur1_GapFilledScaffold_2455_86960_LINE::L1 3	685
NotFur1_GapFilledScaffold_2455_86960_LINE::L1 16	1007
NotFur1_GapFilledScaffold_2455_86960_LINE::L1 1	122
NotFur1_GapFilledScaffold_2455_86960_LINE::L1 12	3737
NotFur1_GapFilledScaffold_2455_86960_LINE::L1 7	431
NotFur1_GapFilledScaffold_2455_86960_LINE::L1 4	325
NotFur1_GapFilledScaffold_2455_86960_LINE::L1 5	255
NotFur1_GapFilledScaffold_2455_86960_LINE::L1 13	2671
NotFur1_GapFilledScaffold_2455_86960_LINE::L1 31	1
NotFur1_GapFilledScaffold_2455_86960_LINE::L1 24	566
NotFur1_GapFilledScaffold_2455_86960_LINE::L1 11	1179
NotFur1_GapFilledScaffold_2455_86960_LINE::L1 9	751
NotFur1_GapFilledScaffold_2455_86960_LINE::L1 2	150
NotFur1_GapFilledScaffold_2455_86960_LINE::L1 28	46
NotFur1_GapFilledScaffold_2455_86960_LINE::L1 29	5
NotFur1_GapFilledScaffold_2468_65771_LINE::RTE 11	573
NotFur1_GapFilledScaffold_2468_65771_LINE::RTE 21	479
NotFur1_GapFilledScaffold_2468_65771_LINE::RTE 23	296
NotFur1_GapFilledScaffold_2468_65771_LINE::RTE 12	891
NotFur1_GapFilledScaffold_2468_65771_LINE::RTE 8	191
NotFur1_GapFilledScaffold_2468_65771_LINE::RTE 10	4879
NotFur1_GapFilledScaffold_2468_65771_LINE::RTE 16	226
NotFur1_GapFilledScaffold_2468_65771_LINE::RTE 24	481
NotFur1_GapFilledScaffold_2468_65771_LINE::RTE 6	440
NotFur1_GapFilledScaffold_2468_65771_LINE::RTE 2	362
NotFur1_GapFilledScaffold_2468_65771_LINE::RTE 4	458
NotFur1_GapFilledScaffold_2468_65771_LINE::RTE 13	557
NotFur1_GapFilledScaffold_2468_65771_LINE::RTE 14	411
NotFur1_GapFilledScaffold_2468_65771_LINE::RTE 17	470
NotFur1_GapFilledScaffold_2468_65771_LINE::RTE 18	4847
NotFur1_GapFilledScaffold_2468_65771_LINE::RTE 22	293
NotFur1_GapFilledScaffold_2468_65771_LINE::RTE 19	297
NotFur1_GapFilledScaffold_2468_65771_LINE::RTE 3	194
NotFur1_GapFilledScaffold_2468_65771_LINE::RTE 7	311
NotFur1_GapFilledScaffold_2468_65771_LINE::RTE 5	225
NotFur1_GapFilledScaffold_2468_65771_LINE::RTE 9	302
NotFur1_GapFilledScaffold_2468_65771_LINE::RTE 15	870
NotFur1_GapFilledScaffold_2468_65771_LINE::RTE 1	116
NotFur1_GapFilledScaffold_2468_65771_LINE::RTE 25	403
NotFur1_GapFilledScaffold_2468_65771_LINE::RTE 20	425
NotFur1_GapFilledScaffold_2468_65771_LINE::RTE 26	71
NotFur1_GapFilledScaffold_2468_65771_LINE::RTE 27	56
NotFur1_GapFilledScaffold_2468_65771_LINE::RTE 29	7
NotFur1_GapFilledScaffold_2468_65771_LINE::RTE 28	21
NotFur1_GapFilledScaffold_2468_65771_LINE::RTE 31	1
NotFur1_GapFilledScaffold_246_61952_LINE::L2 26	1294
NotFur1_GapFilledScaffold_246_61952_LINE::L2 20	3133
NotFur1_GapFilledScaffold_246_61952_LINE::L2 9	1493
NotFur1_GapFilledScaffold_246_61952_LINE::L2 16	2729
NotFur1_GapFilledScaffold_246_61952_LINE::L2 12	2067
NotFur1_GapFilledScaffold_246_61952_LINE::L2 13	1708
NotFur1_GapFilledScaffold_246_61952_LINE::L2 14	2400
NotFur1_GapFilledScaffold_246_61952_LINE::L2 10	4015
NotFur1_GapFilledScaffold_246_61952_LINE::L2 15	1594
NotFur1_GapFilledScaffold_246_61952_LINE::L2 11	1395
NotFur1_GapFilledScaffold_246_61952_LINE::L2 17	2106
NotFur1_GapFilledScaffold_246_61952_LINE::L2 18	4323
NotFur1_GapFilledScaffold_246_61952_LINE::L2 4	1373
NotFur1_GapFilledScaffold_246_61952_LINE::L2 8	1763
NotFur1_GapFilledScaffold_246_61952_LINE::L2 7	1189
NotFur1_GapFilledScaffold_246_61952_LINE::L2 19	2436
NotFur1_GapFilledScaffold_246_61952_LINE::L2 1	804
NotFur1_GapFilledScaffold_246_61952_LINE::L2 2	1289
NotFur1_GapFilledScaffold_246_61952_LINE::L2 3	875
NotFur1_GapFilledScaffold_246_61952_LINE::L2 5	994
NotFur1_GapFilledScaffold_246_61952_LINE::L2 6	1519
NotFur1_GapFilledScaffold_246_61952_LINE::L2 24	4635
NotFur1_GapFilledScaffold_246_61952_LINE::L2 23	1969
NotFur1_GapFilledScaffold_246_61952_LINE::L2 22	3044
NotFur1_GapFilledScaffold_246_61952_LINE::L2 21	2667
NotFur1_GapFilledScaffold_246_61952_LINE::L2 28	486
NotFur1_GapFilledScaffold_246_61952_LINE::L2 25	187
NotFur1_GapFilledScaffold_246_61952_LINE::L2 27	15
NotFur1_GapFilledScaffold_2503_63095_LINE::RTE 23	1115
NotFur1_GapFilledScaffold_2503_63095_LINE::RTE 10	1548
NotFur1_GapFilledScaffold_2503_63095_LINE::RTE 22	546
NotFur1_GapFilledScaffold_2503_63095_LINE::RTE 12	739
NotFur1_GapFilledScaffold_2503_63095_LINE::RTE 2	312
NotFur1_GapFilledScaffold_2503_63095_LINE::RTE 1	90
NotFur1_GapFilledScaffold_2503_63095_LINE::RTE 4	260
NotFur1_GapFilledScaffold_2503_63095_LINE::RTE 3	57
NotFur1_GapFilledScaffold_2503_63095_LINE::RTE 25	219
NotFur1_GapFilledScaffold_2503_63095_LINE::RTE 19	996
NotFur1_GapFilledScaffold_2503_63095_LINE::RTE 15	365
NotFur1_GapFilledScaffold_2503_63095_LINE::RTE 6	270
NotFur1_GapFilledScaffold_2503_63095_LINE::RTE 16	267
NotFur1_GapFilledScaffold_2503_63095_LINE::RTE 7	264
NotFur1_GapFilledScaffold_2503_63095_LINE::RTE 14	311
NotFur1_GapFilledScaffold_2503_63095_LINE::RTE 5	416
NotFur1_GapFilledScaffold_2503_63095_LINE::RTE 8	543
NotFur1_GapFilledScaffold_2503_63095_LINE::RTE 18	375
NotFur1_GapFilledScaffold_2503_63095_LINE::RTE 13	310
NotFur1_GapFilledScaffold_2503_63095_LINE::RTE 11	212
NotFur1_GapFilledScaffold_2503_63095_LINE::RTE 9	370
NotFur1_GapFilledScaffold_2503_63095_LINE::RTE 17	746
NotFur1_GapFilledScaffold_2503_63095_LINE::RTE 20	525
NotFur1_GapFilledScaffold_2503_63095_LINE::RTE 21	268
NotFur1_GapFilledScaffold_2503_63095_LINE::RTE 27	48
NotFur1_GapFilledScaffold_2503_63095_LINE::RTE 26	142
NotFur1_GapFilledScaffold_2503_63095_LINE::RTE 24	633
NotFur1_GapFilledScaffold_2503_63095_LINE::RTE 29	1
NotFur1_GapFilledScaffold_2503_63095_LINE::RTE 28	42
NotFur1_GapFilledScaffold_2518_36074_LINE::L2 6	576
NotFur1_GapFilledScaffold_2518_36074_LINE::L2 21	1299
NotFur1_GapFilledScaffold_2518_36074_LINE::L2 22	1144
NotFur1_GapFilledScaffold_2518_36074_LINE::L2 19	462
NotFur1_GapFilledScaffold_2518_36074_LINE::L2 20	1212
NotFur1_GapFilledScaffold_2518_36074_LINE::L2 24	1144
NotFur1_GapFilledScaffold_2518_36074_LINE::L2 25	239
NotFur1_GapFilledScaffold_2518_36074_LINE::L2 18	437
NotFur1_GapFilledScaffold_2518_36074_LINE::L2 12	1005
NotFur1_GapFilledScaffold_2518_36074_LINE::L2 11	1464
NotFur1_GapFilledScaffold_2518_36074_LINE::L2 10	16412
NotFur1_GapFilledScaffold_2518_36074_LINE::L2 9	916
NotFur1_GapFilledScaffold_2518_36074_LINE::L2 8	910
NotFur1_GapFilledScaffold_2518_36074_LINE::L2 26	342
NotFur1_GapFilledScaffold_2518_36074_LINE::L2 23	1048
NotFur1_GapFilledScaffold_2518_36074_LINE::L2 16	973
NotFur1_GapFilledScaffold_2518_36074_LINE::L2 15	1548
NotFur1_GapFilledScaffold_2518_36074_LINE::L2 14	719
NotFur1_GapFilledScaffold_2518_36074_LINE::L2 17	622
NotFur1_GapFilledScaffold_2518_36074_LINE::L2 13	1382
NotFur1_GapFilledScaffold_2518_36074_LINE::L2 27	169
NotFur1_GapFilledScaffold_2518_36074_LINE::L2 7	834
NotFur1_GapFilledScaffold_2518_36074_LINE::L2 4	929
NotFur1_GapFilledScaffold_2518_36074_LINE::L2 5	985
NotFur1_GapFilledScaffold_2518_36074_LINE::L2 1	5270
NotFur1_GapFilledScaffold_2518_36074_LINE::L2 2	5131
NotFur1_GapFilledScaffold_2518_36074_LINE::L2 3	1767
NotFur1_GapFilledScaffold_2518_36074_LINE::L2 28	46
NotFur1_GapFilledScaffold_2518_36074_LINE::L2 29	18
NotFur1_GapFilledScaffold_2518_36074_LINE::L2 30	3
NotFur1_GapFilledScaffold_251_173774_LINE::L2 1	52
NotFur1_GapFilledScaffold_251_173774_LINE::L2 4	50
NotFur1_GapFilledScaffold_251_173774_LINE::L2 24	43
NotFur1_GapFilledScaffold_251_173774_LINE::L2 22	57
NotFur1_GapFilledScaffold_251_173774_LINE::L2 20	144
NotFur1_GapFilledScaffold_251_173774_LINE::L2 16	158
NotFur1_GapFilledScaffold_251_173774_LINE::L2 12	229
NotFur1_GapFilledScaffold_251_173774_LINE::L2 10	564
NotFur1_GapFilledScaffold_251_173774_LINE::L2 13	103
NotFur1_GapFilledScaffold_251_173774_LINE::L2 7	60
NotFur1_GapFilledScaffold_251_173774_LINE::L2 6	58
NotFur1_GapFilledScaffold_251_173774_LINE::L2 3	50
NotFur1_GapFilledScaffold_251_173774_LINE::L2 25	65
NotFur1_GapFilledScaffold_251_173774_LINE::L2 26	10
NotFur1_GapFilledScaffold_251_173774_LINE::L2 18	488
NotFur1_GapFilledScaffold_251_173774_LINE::L2 5	42
NotFur1_GapFilledScaffold_251_173774_LINE::L2 11	96
NotFur1_GapFilledScaffold_251_173774_LINE::L2 17	89
NotFur1_GapFilledScaffold_251_173774_LINE::L2 8	151
NotFur1_GapFilledScaffold_251_173774_LINE::L2 19	53
NotFur1_GapFilledScaffold_251_173774_LINE::L2 21	76
NotFur1_GapFilledScaffold_251_173774_LINE::L2 14	143
NotFur1_GapFilledScaffold_251_173774_LINE::L2 15	258
NotFur1_GapFilledScaffold_251_173774_LINE::L2 2	173
NotFur1_GapFilledScaffold_251_173774_LINE::L2 23	34
NotFur1_GapFilledScaffold_251_173774_LINE::L2 9	50
NotFur1_GapFilledScaffold_251_173774_LINE::L2 28	7
NotFur1_GapFilledScaffold_251_173774_LINE::L2 27	4
NotFur1_GapFilledScaffold_252_63116_LINE::RTE 24	1276
NotFur1_GapFilledScaffold_252_63116_LINE::RTE 13	10996
NotFur1_GapFilledScaffold_252_63116_LINE::RTE 30	4
NotFur1_GapFilledScaffold_252_63116_LINE::RTE 27	115
NotFur1_GapFilledScaffold_252_63116_LINE::RTE 25	432
NotFur1_GapFilledScaffold_252_63116_LINE::RTE 23	872
NotFur1_GapFilledScaffold_252_63116_LINE::RTE 22	3495
NotFur1_GapFilledScaffold_252_63116_LINE::RTE 21	36218
NotFur1_GapFilledScaffold_252_63116_LINE::RTE 26	136
NotFur1_GapFilledScaffold_252_63116_LINE::RTE 16	11201
NotFur1_GapFilledScaffold_252_63116_LINE::RTE 11	8106
NotFur1_GapFilledScaffold_252_63116_LINE::RTE 10	73656
NotFur1_GapFilledScaffold_252_63116_LINE::RTE 9	4214
NotFur1_GapFilledScaffold_252_63116_LINE::RTE 8	11997
NotFur1_GapFilledScaffold_252_63116_LINE::RTE 7	6648
NotFur1_GapFilledScaffold_252_63116_LINE::RTE 6	2963
NotFur1_GapFilledScaffold_252_63116_LINE::RTE 5	10482
NotFur1_GapFilledScaffold_252_63116_LINE::RTE 17	9194
NotFur1_GapFilledScaffold_252_63116_LINE::RTE 12	6300
NotFur1_GapFilledScaffold_252_63116_LINE::RTE 18	1588
NotFur1_GapFilledScaffold_252_63116_LINE::RTE 19	1757
NotFur1_GapFilledScaffold_252_63116_LINE::RTE 14	20151
NotFur1_GapFilledScaffold_252_63116_LINE::RTE 20	1318
NotFur1_GapFilledScaffold_252_63116_LINE::RTE 15	19535
NotFur1_GapFilledScaffold_252_63116_LINE::RTE 4	5353
NotFur1_GapFilledScaffold_252_63116_LINE::RTE 3	3217
NotFur1_GapFilledScaffold_252_63116_LINE::RTE 1	4667
NotFur1_GapFilledScaffold_252_63116_LINE::RTE 2	3033
NotFur1_GapFilledScaffold_252_63116_LINE::RTE 28	23
NotFur1_GapFilledScaffold_252_63116_LINE::RTE 29	15
NotFur1_GapFilledScaffold_252_63116_LINE::RTE 31	7
NotFur1_GapFilledScaffold_253_158189_LINE::L2 24	2155
NotFur1_GapFilledScaffold_253_158189_LINE::L2 23	1141
NotFur1_GapFilledScaffold_253_158189_LINE::L2 22	1337
NotFur1_GapFilledScaffold_253_158189_LINE::L2 21	1246
NotFur1_GapFilledScaffold_253_158189_LINE::L2 20	1458
NotFur1_GapFilledScaffold_253_158189_LINE::L2 19	978
NotFur1_GapFilledScaffold_253_158189_LINE::L2 18	1943
NotFur1_GapFilledScaffold_253_158189_LINE::L2 17	829
NotFur1_GapFilledScaffold_253_158189_LINE::L2 16	1119
NotFur1_GapFilledScaffold_253_158189_LINE::L2 15	828
NotFur1_GapFilledScaffold_253_158189_LINE::L2 14	1286
NotFur1_GapFilledScaffold_253_158189_LINE::L2 13	1018
NotFur1_GapFilledScaffold_253_158189_LINE::L2 12	1614
NotFur1_GapFilledScaffold_253_158189_LINE::L2 11	1148
NotFur1_GapFilledScaffold_253_158189_LINE::L2 10	5789
NotFur1_GapFilledScaffold_253_158189_LINE::L2 9	689
NotFur1_GapFilledScaffold_253_158189_LINE::L2 8	1059
NotFur1_GapFilledScaffold_253_158189_LINE::L2 7	592
NotFur1_GapFilledScaffold_253_158189_LINE::L2 6	819
NotFur1_GapFilledScaffold_253_158189_LINE::L2 5	1262
NotFur1_GapFilledScaffold_253_158189_LINE::L2 4	1184
NotFur1_GapFilledScaffold_253_158189_LINE::L2 3	966
NotFur1_GapFilledScaffold_253_158189_LINE::L2 2	2135
NotFur1_GapFilledScaffold_253_158189_LINE::L2 1	1411
NotFur1_GapFilledScaffold_253_158189_LINE::L2 26	720
NotFur1_GapFilledScaffold_253_158189_LINE::L2 28	201
NotFur1_GapFilledScaffold_253_158189_LINE::L2 25	265
NotFur1_GapFilledScaffold_253_158189_LINE::L2 27	165
NotFur1_GapFilledScaffold_253_158189_LINE::L2 29	1
NotFur1_GapFilledScaffold_2542_67976_LINE::RTE 3	4561
NotFur1_GapFilledScaffold_2542_67976_LINE::RTE 8	12948
NotFur1_GapFilledScaffold_2542_67976_LINE::RTE 9	4471
NotFur1_GapFilledScaffold_2542_67976_LINE::RTE 10	120239
NotFur1_GapFilledScaffold_2542_67976_LINE::RTE 11	7783
NotFur1_GapFilledScaffold_2542_67976_LINE::RTE 12	5656
NotFur1_GapFilledScaffold_2542_67976_LINE::RTE 14	20020
NotFur1_GapFilledScaffold_2542_67976_LINE::RTE 2	3383
NotFur1_GapFilledScaffold_2542_67976_LINE::RTE 1	4048
NotFur1_GapFilledScaffold_2542_67976_LINE::RTE 24	2289
NotFur1_GapFilledScaffold_2542_67976_LINE::RTE 28	33
NotFur1_GapFilledScaffold_2542_67976_LINE::RTE 18	2865
NotFur1_GapFilledScaffold_2542_67976_LINE::RTE 17	9213
NotFur1_GapFilledScaffold_2542_67976_LINE::RTE 15	18813
NotFur1_GapFilledScaffold_2542_67976_LINE::RTE 13	9883
NotFur1_GapFilledScaffold_2542_67976_LINE::RTE 16	11434
NotFur1_GapFilledScaffold_2542_67976_LINE::RTE 26	475
NotFur1_GapFilledScaffold_2542_67976_LINE::RTE 23	825
NotFur1_GapFilledScaffold_2542_67976_LINE::RTE 22	1503
NotFur1_GapFilledScaffold_2542_67976_LINE::RTE 21	41225
NotFur1_GapFilledScaffold_2542_67976_LINE::RTE 19	1795
NotFur1_GapFilledScaffold_2542_67976_LINE::RTE 7	7756
NotFur1_GapFilledScaffold_2542_67976_LINE::RTE 5	12864
NotFur1_GapFilledScaffold_2542_67976_LINE::RTE 4	6507
NotFur1_GapFilledScaffold_2542_67976_LINE::RTE 6	2878
NotFur1_GapFilledScaffold_2542_67976_LINE::RTE 25	558
NotFur1_GapFilledScaffold_2542_67976_LINE::RTE 27	89
NotFur1_GapFilledScaffold_2542_67976_LINE::RTE 20	1452
NotFur1_GapFilledScaffold_2542_67976_LINE::RTE 29	21
NotFur1_GapFilledScaffold_2542_67976_LINE::RTE 31	3
NotFur1_GapFilledScaffold_2559_54230_LINE::RTE 10	54688
NotFur1_GapFilledScaffold_2559_54230_LINE::RTE 27	143
NotFur1_GapFilledScaffold_2559_54230_LINE::RTE 1	1528
NotFur1_GapFilledScaffold_2559_54230_LINE::RTE 9	1957
NotFur1_GapFilledScaffold_2559_54230_LINE::RTE 4	4028
NotFur1_GapFilledScaffold_2559_54230_LINE::RTE 3	1149
NotFur1_GapFilledScaffold_2559_54230_LINE::RTE 6	1753
NotFur1_GapFilledScaffold_2559_54230_LINE::RTE 5	6682
NotFur1_GapFilledScaffold_2559_54230_LINE::RTE 2	1549
NotFur1_GapFilledScaffold_2559_54230_LINE::RTE 8	9318
NotFur1_GapFilledScaffold_2559_54230_LINE::RTE 7	5167
NotFur1_GapFilledScaffold_2559_54230_LINE::RTE 18	676
NotFur1_GapFilledScaffold_2559_54230_LINE::RTE 11	3961
NotFur1_GapFilledScaffold_2559_54230_LINE::RTE 21	35581
NotFur1_GapFilledScaffold_2559_54230_LINE::RTE 14	18479
NotFur1_GapFilledScaffold_2559_54230_LINE::RTE 23	759
NotFur1_GapFilledScaffold_2559_54230_LINE::RTE 16	5582
NotFur1_GapFilledScaffold_2559_54230_LINE::RTE 19	1331
NotFur1_GapFilledScaffold_2559_54230_LINE::RTE 20	925
NotFur1_GapFilledScaffold_2559_54230_LINE::RTE 13	8049
NotFur1_GapFilledScaffold_2559_54230_LINE::RTE 17	7087
NotFur1_GapFilledScaffold_2559_54230_LINE::RTE 12	2688
NotFur1_GapFilledScaffold_2559_54230_LINE::RTE 24	1025
NotFur1_GapFilledScaffold_2559_54230_LINE::RTE 15	16014
NotFur1_GapFilledScaffold_2559_54230_LINE::RTE 22	3418
NotFur1_GapFilledScaffold_2559_54230_LINE::RTE 25	285
NotFur1_GapFilledScaffold_2559_54230_LINE::RTE 26	100
NotFur1_GapFilledScaffold_2559_54230_LINE::RTE 28	33
NotFur1_GapFilledScaffold_2559_54230_LINE::RTE 29	11
NotFur1_GapFilledScaffold_2559_54230_LINE::RTE 30	2
NotFur1_GapFilledScaffold_2559_54230_LINE::RTE 31	7
NotFur1_GapFilledScaffold_2568_48050_LINE::RTE 22	4505
NotFur1_GapFilledScaffold_2568_48050_LINE::RTE 24	3443
NotFur1_GapFilledScaffold_2568_48050_LINE::RTE 25	334
NotFur1_GapFilledScaffold_2568_48050_LINE::RTE 23	1507
NotFur1_GapFilledScaffold_2568_48050_LINE::RTE 21	1496
NotFur1_GapFilledScaffold_2568_48050_LINE::RTE 20	1928
NotFur1_GapFilledScaffold_2568_48050_LINE::RTE 19	1324
NotFur1_GapFilledScaffold_2568_48050_LINE::RTE 18	2431
NotFur1_GapFilledScaffold_2568_48050_LINE::RTE 17	3106
NotFur1_GapFilledScaffold_2568_48050_LINE::RTE 16	7250
NotFur1_GapFilledScaffold_2568_48050_LINE::RTE 15	2629
NotFur1_GapFilledScaffold_2568_48050_LINE::RTE 14	2610
NotFur1_GapFilledScaffold_2568_48050_LINE::RTE 13	2031
NotFur1_GapFilledScaffold_2568_48050_LINE::RTE 12	2772
NotFur1_GapFilledScaffold_2568_48050_LINE::RTE 11	1600
NotFur1_GapFilledScaffold_2568_48050_LINE::RTE 10	6797
NotFur1_GapFilledScaffold_2568_48050_LINE::RTE 9	1083
NotFur1_GapFilledScaffold_2568_48050_LINE::RTE 8	1149
NotFur1_GapFilledScaffold_2568_48050_LINE::RTE 7	834
NotFur1_GapFilledScaffold_2568_48050_LINE::RTE 6	1147
NotFur1_GapFilledScaffold_2568_48050_LINE::RTE 5	1207
NotFur1_GapFilledScaffold_2568_48050_LINE::RTE 4	1334
NotFur1_GapFilledScaffold_2568_48050_LINE::RTE 3	701
NotFur1_GapFilledScaffold_2568_48050_LINE::RTE 2	1065
NotFur1_GapFilledScaffold_2568_48050_LINE::RTE 1	651
NotFur1_GapFilledScaffold_2568_48050_LINE::RTE 26	889
NotFur1_GapFilledScaffold_2568_48050_LINE::RTE 28	347
NotFur1_GapFilledScaffold_2568_48050_LINE::RTE 27	91
NotFur1_GapFilledScaffold_2568_48050_LINE::RTE 29	18
NotFur1_GapFilledScaffold_2568_48050_LINE::RTE 30	2
NotFur1_GapFilledScaffold_2568_48050_LINE::RTE 31	3
NotFur1_GapFilledScaffold_2576_87416_LINE::RTE 17	9819
NotFur1_GapFilledScaffold_2576_87416_LINE::RTE 8	10251
NotFur1_GapFilledScaffold_2576_87416_LINE::RTE 7	7127
NotFur1_GapFilledScaffold_2576_87416_LINE::RTE 12	5049
NotFur1_GapFilledScaffold_2576_87416_LINE::RTE 14	20467
NotFur1_GapFilledScaffold_2576_87416_LINE::RTE 10	101015
NotFur1_GapFilledScaffold_2576_87416_LINE::RTE 9	3617
NotFur1_GapFilledScaffold_2576_87416_LINE::RTE 6	2487
NotFur1_GapFilledScaffold_2576_87416_LINE::RTE 5	11829
NotFur1_GapFilledScaffold_2576_87416_LINE::RTE 18	2636
NotFur1_GapFilledScaffold_2576_87416_LINE::RTE 13	10162
NotFur1_GapFilledScaffold_2576_87416_LINE::RTE 11	6396
NotFur1_GapFilledScaffold_2576_87416_LINE::RTE 15	19482
NotFur1_GapFilledScaffold_2576_87416_LINE::RTE 16	10831
NotFur1_GapFilledScaffold_2576_87416_LINE::RTE 20	1508
NotFur1_GapFilledScaffold_2576_87416_LINE::RTE 19	1738
NotFur1_GapFilledScaffold_2576_87416_LINE::RTE 1	4937
NotFur1_GapFilledScaffold_2576_87416_LINE::RTE 4	3181
NotFur1_GapFilledScaffold_2576_87416_LINE::RTE 2	2673
NotFur1_GapFilledScaffold_2576_87416_LINE::RTE 3	3465
NotFur1_GapFilledScaffold_2576_87416_LINE::RTE 25	652
NotFur1_GapFilledScaffold_2576_87416_LINE::RTE 23	756
NotFur1_GapFilledScaffold_2576_87416_LINE::RTE 24	2515
NotFur1_GapFilledScaffold_2576_87416_LINE::RTE 22	3661
NotFur1_GapFilledScaffold_2576_87416_LINE::RTE 21	41252
NotFur1_GapFilledScaffold_2576_87416_LINE::RTE 26	467
NotFur1_GapFilledScaffold_2576_87416_LINE::RTE 27	122
NotFur1_GapFilledScaffold_2576_87416_LINE::RTE 29	19
NotFur1_GapFilledScaffold_2576_87416_LINE::RTE 28	32
NotFur1_GapFilledScaffold_2576_87416_LINE::RTE 31	7
NotFur1_GapFilledScaffold_2599_39989_LINE::RTE 12	223
NotFur1_GapFilledScaffold_2599_39989_LINE::RTE 17	207
NotFur1_GapFilledScaffold_2599_39989_LINE::RTE 25	85
NotFur1_GapFilledScaffold_2599_39989_LINE::RTE 10	3810
NotFur1_GapFilledScaffold_2599_39989_LINE::RTE 8	322
NotFur1_GapFilledScaffold_2599_39989_LINE::RTE 11	549
NotFur1_GapFilledScaffold_2599_39989_LINE::RTE 9	328
NotFur1_GapFilledScaffold_2599_39989_LINE::RTE 13	629
NotFur1_GapFilledScaffold_2599_39989_LINE::RTE 14	251
NotFur1_GapFilledScaffold_2599_39989_LINE::RTE 7	435
NotFur1_GapFilledScaffold_2599_39989_LINE::RTE 5	128
NotFur1_GapFilledScaffold_2599_39989_LINE::RTE 3	142
NotFur1_GapFilledScaffold_2599_39989_LINE::RTE 21	492
NotFur1_GapFilledScaffold_2599_39989_LINE::RTE 22	409
NotFur1_GapFilledScaffold_2599_39989_LINE::RTE 26	29
NotFur1_GapFilledScaffold_2599_39989_LINE::RTE 28	10
NotFur1_GapFilledScaffold_2599_39989_LINE::RTE 1	75
NotFur1_GapFilledScaffold_2599_39989_LINE::RTE 19	327
NotFur1_GapFilledScaffold_2599_39989_LINE::RTE 18	193
NotFur1_GapFilledScaffold_2599_39989_LINE::RTE 16	280
NotFur1_GapFilledScaffold_2599_39989_LINE::RTE 15	204
NotFur1_GapFilledScaffold_2599_39989_LINE::RTE 20	319
NotFur1_GapFilledScaffold_2599_39989_LINE::RTE 6	249
NotFur1_GapFilledScaffold_2599_39989_LINE::RTE 23	72
NotFur1_GapFilledScaffold_2599_39989_LINE::RTE 27	32
NotFur1_GapFilledScaffold_2599_39989_LINE::RTE 24	304
NotFur1_GapFilledScaffold_2599_39989_LINE::RTE 29	8
NotFur1_GapFilledScaffold_2599_39989_LINE::RTE 4	31
NotFur1_GapFilledScaffold_2599_39989_LINE::RTE 2	148
NotFur1_GapFilledScaffold_2618_55799_LINE::L2 19	2095
NotFur1_GapFilledScaffold_2618_55799_LINE::L2 18	1775
NotFur1_GapFilledScaffold_2618_55799_LINE::L2 17	2056
NotFur1_GapFilledScaffold_2618_55799_LINE::L2 16	1014
NotFur1_GapFilledScaffold_2618_55799_LINE::L2 15	2010
NotFur1_GapFilledScaffold_2618_55799_LINE::L2 14	2239
NotFur1_GapFilledScaffold_2618_55799_LINE::L2 13	3439
NotFur1_GapFilledScaffold_2618_55799_LINE::L2 12	4127
NotFur1_GapFilledScaffold_2618_55799_LINE::L2 11	2220
NotFur1_GapFilledScaffold_2618_55799_LINE::L2 10	5298
NotFur1_GapFilledScaffold_2618_55799_LINE::L2 9	1215
NotFur1_GapFilledScaffold_2618_55799_LINE::L2 4	4768
NotFur1_GapFilledScaffold_2618_55799_LINE::L2 1	1266
NotFur1_GapFilledScaffold_2618_55799_LINE::L2 24	1043
NotFur1_GapFilledScaffold_2618_55799_LINE::L2 28	24
NotFur1_GapFilledScaffold_2618_55799_LINE::L2 21	239
NotFur1_GapFilledScaffold_2618_55799_LINE::L2 22	320
NotFur1_GapFilledScaffold_2618_55799_LINE::L2 26	93
NotFur1_GapFilledScaffold_2618_55799_LINE::L2 27	38
NotFur1_GapFilledScaffold_2618_55799_LINE::L2 25	497
NotFur1_GapFilledScaffold_2618_55799_LINE::L2 23	168
NotFur1_GapFilledScaffold_2618_55799_LINE::L2 20	856
NotFur1_GapFilledScaffold_2618_55799_LINE::L2 2	2900
NotFur1_GapFilledScaffold_2618_55799_LINE::L2 3	4432
NotFur1_GapFilledScaffold_2618_55799_LINE::L2 7	2248
NotFur1_GapFilledScaffold_2618_55799_LINE::L2 6	2900
NotFur1_GapFilledScaffold_2618_55799_LINE::L2 8	1553
NotFur1_GapFilledScaffold_2618_55799_LINE::L2 5	5474
NotFur1_GapFilledScaffold_2618_55799_LINE::L2 29	3
NotFur1_GapFilledScaffold_2618_55799_LINE::L2 31	2
NotFur1_GapFilledScaffold_2646_64331_LINE::RTE 16	1473
NotFur1_GapFilledScaffold_2646_64331_LINE::RTE 9	599
NotFur1_GapFilledScaffold_2646_64331_LINE::RTE 6	756
NotFur1_GapFilledScaffold_2646_64331_LINE::RTE 3	420
NotFur1_GapFilledScaffold_2646_64331_LINE::RTE 1	295
NotFur1_GapFilledScaffold_2646_64331_LINE::RTE 17	983
NotFur1_GapFilledScaffold_2646_64331_LINE::RTE 14	954
NotFur1_GapFilledScaffold_2646_64331_LINE::RTE 13	1115
NotFur1_GapFilledScaffold_2646_64331_LINE::RTE 18	724
NotFur1_GapFilledScaffold_2646_64331_LINE::RTE 15	794
NotFur1_GapFilledScaffold_2646_64331_LINE::RTE 19	549
NotFur1_GapFilledScaffold_2646_64331_LINE::RTE 20	443
NotFur1_GapFilledScaffold_2646_64331_LINE::RTE 21	1259
NotFur1_GapFilledScaffold_2646_64331_LINE::RTE 2	465
NotFur1_GapFilledScaffold_2646_64331_LINE::RTE 22	2901
NotFur1_GapFilledScaffold_2646_64331_LINE::RTE 26	330
NotFur1_GapFilledScaffold_2646_64331_LINE::RTE 23	664
NotFur1_GapFilledScaffold_2646_64331_LINE::RTE 7	662
NotFur1_GapFilledScaffold_2646_64331_LINE::RTE 25	262
NotFur1_GapFilledScaffold_2646_64331_LINE::RTE 28	106
NotFur1_GapFilledScaffold_2646_64331_LINE::RTE 24	865
NotFur1_GapFilledScaffold_2646_64331_LINE::RTE 5	931
NotFur1_GapFilledScaffold_2646_64331_LINE::RTE 4	2866
NotFur1_GapFilledScaffold_2646_64331_LINE::RTE 10	8426
NotFur1_GapFilledScaffold_2646_64331_LINE::RTE 11	529
NotFur1_GapFilledScaffold_2646_64331_LINE::RTE 8	374
NotFur1_GapFilledScaffold_2646_64331_LINE::RTE 29	27
NotFur1_GapFilledScaffold_2646_64331_LINE::RTE 27	119
NotFur1_GapFilledScaffold_2646_64331_LINE::RTE 12	619
NotFur1_GapFilledScaffold_2646_64331_LINE::RTE 31	4
NotFur1_GapFilledScaffold_2651_68054_LINE::RTE 9	986
NotFur1_GapFilledScaffold_2651_68054_LINE::RTE 7	394
NotFur1_GapFilledScaffold_2651_68054_LINE::RTE 20	373
NotFur1_GapFilledScaffold_2651_68054_LINE::RTE 19	473
NotFur1_GapFilledScaffold_2651_68054_LINE::RTE 18	974
NotFur1_GapFilledScaffold_2651_68054_LINE::RTE 16	5580
NotFur1_GapFilledScaffold_2651_68054_LINE::RTE 8	193
NotFur1_GapFilledScaffold_2651_68054_LINE::RTE 15	1749
NotFur1_GapFilledScaffold_2651_68054_LINE::RTE 14	1398
NotFur1_GapFilledScaffold_2651_68054_LINE::RTE 12	1505
NotFur1_GapFilledScaffold_2651_68054_LINE::RTE 4	795
NotFur1_GapFilledScaffold_2651_68054_LINE::RTE 17	2171
NotFur1_GapFilledScaffold_2651_68054_LINE::RTE 13	927
NotFur1_GapFilledScaffold_2651_68054_LINE::RTE 5	2058
NotFur1_GapFilledScaffold_2651_68054_LINE::RTE 21	253
NotFur1_GapFilledScaffold_2651_68054_LINE::RTE 22	2820
NotFur1_GapFilledScaffold_2651_68054_LINE::RTE 10	16801
NotFur1_GapFilledScaffold_2651_68054_LINE::RTE 25	206
NotFur1_GapFilledScaffold_2651_68054_LINE::RTE 24	504
NotFur1_GapFilledScaffold_2651_68054_LINE::RTE 23	336
NotFur1_GapFilledScaffold_2651_68054_LINE::RTE 27	99
NotFur1_GapFilledScaffold_2651_68054_LINE::RTE 26	120
NotFur1_GapFilledScaffold_2651_68054_LINE::RTE 1	998
NotFur1_GapFilledScaffold_2651_68054_LINE::RTE 11	766
NotFur1_GapFilledScaffold_2651_68054_LINE::RTE 6	649
NotFur1_GapFilledScaffold_2651_68054_LINE::RTE 3	1338
NotFur1_GapFilledScaffold_2651_68054_LINE::RTE 2	610
NotFur1_GapFilledScaffold_2651_68054_LINE::RTE 28	20
NotFur1_GapFilledScaffold_2651_68054_LINE::RTE 29	5
NotFur1_GapFilledScaffold_2651_68054_LINE::RTE 30	2
NotFur1_GapFilledScaffold_268_179291_LINE::RTE 10	5173
NotFur1_GapFilledScaffold_268_179291_LINE::RTE 3	616
NotFur1_GapFilledScaffold_268_179291_LINE::RTE 2	440
NotFur1_GapFilledScaffold_268_179291_LINE::RTE 1	648
NotFur1_GapFilledScaffold_268_179291_LINE::RTE 11	1547
NotFur1_GapFilledScaffold_268_179291_LINE::RTE 4	372
NotFur1_GapFilledScaffold_268_179291_LINE::RTE 12	1011
NotFur1_GapFilledScaffold_268_179291_LINE::RTE 5	464
NotFur1_GapFilledScaffold_268_179291_LINE::RTE 24	493
NotFur1_GapFilledScaffold_268_179291_LINE::RTE 23	240
NotFur1_GapFilledScaffold_268_179291_LINE::RTE 22	587
NotFur1_GapFilledScaffold_268_179291_LINE::RTE 21	621
NotFur1_GapFilledScaffold_268_179291_LINE::RTE 20	584
NotFur1_GapFilledScaffold_268_179291_LINE::RTE 19	575
NotFur1_GapFilledScaffold_268_179291_LINE::RTE 14	955
NotFur1_GapFilledScaffold_268_179291_LINE::RTE 17	767
NotFur1_GapFilledScaffold_268_179291_LINE::RTE 15	480
NotFur1_GapFilledScaffold_268_179291_LINE::RTE 18	256
NotFur1_GapFilledScaffold_268_179291_LINE::RTE 16	631
NotFur1_GapFilledScaffold_268_179291_LINE::RTE 9	1594
NotFur1_GapFilledScaffold_268_179291_LINE::RTE 13	1480
NotFur1_GapFilledScaffold_268_179291_LINE::RTE 6	377
NotFur1_GapFilledScaffold_268_179291_LINE::RTE 8	805
NotFur1_GapFilledScaffold_268_179291_LINE::RTE 27	70
NotFur1_GapFilledScaffold_268_179291_LINE::RTE 28	20
NotFur1_GapFilledScaffold_268_179291_LINE::RTE 25	310
NotFur1_GapFilledScaffold_268_179291_LINE::RTE 7	1163
NotFur1_GapFilledScaffold_268_179291_LINE::RTE 26	90
NotFur1_GapFilledScaffold_268_179291_LINE::RTE 29	13
NotFur1_GapFilledScaffold_268_179291_LINE::RTE 31	4
NotFur1_GapFilledScaffold_2695_53507_LINE::L2 10	6239
NotFur1_GapFilledScaffold_2695_53507_LINE::L2 18	2426
NotFur1_GapFilledScaffold_2695_53507_LINE::L2 14	344
NotFur1_GapFilledScaffold_2695_53507_LINE::L2 2	1061
NotFur1_GapFilledScaffold_2695_53507_LINE::L2 15	550
NotFur1_GapFilledScaffold_2695_53507_LINE::L2 3	156
NotFur1_GapFilledScaffold_2695_53507_LINE::L2 26	131
NotFur1_GapFilledScaffold_2695_53507_LINE::L2 24	268
NotFur1_GapFilledScaffold_2695_53507_LINE::L2 23	218
NotFur1_GapFilledScaffold_2695_53507_LINE::L2 11	272
NotFur1_GapFilledScaffold_2695_53507_LINE::L2 12	693
NotFur1_GapFilledScaffold_2695_53507_LINE::L2 13	247
NotFur1_GapFilledScaffold_2695_53507_LINE::L2 9	354
NotFur1_GapFilledScaffold_2695_53507_LINE::L2 16	84
NotFur1_GapFilledScaffold_2695_53507_LINE::L2 7	238
NotFur1_GapFilledScaffold_2695_53507_LINE::L2 1	125
NotFur1_GapFilledScaffold_2695_53507_LINE::L2 4	329
NotFur1_GapFilledScaffold_2695_53507_LINE::L2 25	374
NotFur1_GapFilledScaffold_2695_53507_LINE::L2 8	277
NotFur1_GapFilledScaffold_2695_53507_LINE::L2 6	263
NotFur1_GapFilledScaffold_2695_53507_LINE::L2 5	442
NotFur1_GapFilledScaffold_2695_53507_LINE::L2 22	119
NotFur1_GapFilledScaffold_2695_53507_LINE::L2 20	282
NotFur1_GapFilledScaffold_2695_53507_LINE::L2 27	74
NotFur1_GapFilledScaffold_2695_53507_LINE::L2 19	180
NotFur1_GapFilledScaffold_2695_53507_LINE::L2 21	119
NotFur1_GapFilledScaffold_2695_53507_LINE::L2 17	204
NotFur1_GapFilledScaffold_2695_53507_LINE::L2 28	8
NotFur1_GapFilledScaffold_2695_53507_LINE::L2 29	2
NotFur1_GapFilledScaffold_2695_53507_LINE::L2 31	1
NotFur1_GapFilledScaffold_269_297422_LINE::RTE 19	2049
NotFur1_GapFilledScaffold_269_297422_LINE::RTE 16	5128
NotFur1_GapFilledScaffold_269_297422_LINE::RTE 17	8340
NotFur1_GapFilledScaffold_269_297422_LINE::RTE 27	66
NotFur1_GapFilledScaffold_269_297422_LINE::RTE 24	614
NotFur1_GapFilledScaffold_269_297422_LINE::RTE 6	2495
NotFur1_GapFilledScaffold_269_297422_LINE::RTE 13	8659
NotFur1_GapFilledScaffold_269_297422_LINE::RTE 11	4493
NotFur1_GapFilledScaffold_269_297422_LINE::RTE 22	1372
NotFur1_GapFilledScaffold_269_297422_LINE::RTE 15	16429
NotFur1_GapFilledScaffold_269_297422_LINE::RTE 14	18669
NotFur1_GapFilledScaffold_269_297422_LINE::RTE 4	2380
NotFur1_GapFilledScaffold_269_297422_LINE::RTE 12	3758
NotFur1_GapFilledScaffold_269_297422_LINE::RTE 23	535
NotFur1_GapFilledScaffold_269_297422_LINE::RTE 5	7760
NotFur1_GapFilledScaffold_269_297422_LINE::RTE 21	35733
NotFur1_GapFilledScaffold_269_297422_LINE::RTE 10	51799
NotFur1_GapFilledScaffold_269_297422_LINE::RTE 26	97
NotFur1_GapFilledScaffold_269_297422_LINE::RTE 28	38
NotFur1_GapFilledScaffold_269_297422_LINE::RTE 20	1500
NotFur1_GapFilledScaffold_269_297422_LINE::RTE 18	700
NotFur1_GapFilledScaffold_269_297422_LINE::RTE 9	2928
NotFur1_GapFilledScaffold_269_297422_LINE::RTE 8	10655
NotFur1_GapFilledScaffold_269_297422_LINE::RTE 7	7220
NotFur1_GapFilledScaffold_269_297422_LINE::RTE 25	221
NotFur1_GapFilledScaffold_269_297422_LINE::RTE 3	1800
NotFur1_GapFilledScaffold_269_297422_LINE::RTE 1	5060
NotFur1_GapFilledScaffold_269_297422_LINE::RTE 2	2574
NotFur1_GapFilledScaffold_269_297422_LINE::RTE 29	16
NotFur1_GapFilledScaffold_2708_68588_LINE::RTE 10	4240
NotFur1_GapFilledScaffold_2708_68588_LINE::RTE 27	52
NotFur1_GapFilledScaffold_2708_68588_LINE::RTE 23	301
NotFur1_GapFilledScaffold_2708_68588_LINE::RTE 17	667
NotFur1_GapFilledScaffold_2708_68588_LINE::RTE 11	993
NotFur1_GapFilledScaffold_2708_68588_LINE::RTE 9	602
NotFur1_GapFilledScaffold_2708_68588_LINE::RTE 5	618
NotFur1_GapFilledScaffold_2708_68588_LINE::RTE 13	678
NotFur1_GapFilledScaffold_2708_68588_LINE::RTE 16	432
NotFur1_GapFilledScaffold_2708_68588_LINE::RTE 24	602
NotFur1_GapFilledScaffold_2708_68588_LINE::RTE 8	814
NotFur1_GapFilledScaffold_2708_68588_LINE::RTE 7	264
NotFur1_GapFilledScaffold_2708_68588_LINE::RTE 14	358
NotFur1_GapFilledScaffold_2708_68588_LINE::RTE 20	845
NotFur1_GapFilledScaffold_2708_68588_LINE::RTE 22	582
NotFur1_GapFilledScaffold_2708_68588_LINE::RTE 21	371
NotFur1_GapFilledScaffold_2708_68588_LINE::RTE 19	645
NotFur1_GapFilledScaffold_2708_68588_LINE::RTE 18	506
NotFur1_GapFilledScaffold_2708_68588_LINE::RTE 15	816
NotFur1_GapFilledScaffold_2708_68588_LINE::RTE 12	552
NotFur1_GapFilledScaffold_2708_68588_LINE::RTE 26	175
NotFur1_GapFilledScaffold_2708_68588_LINE::RTE 28	62
NotFur1_GapFilledScaffold_2708_68588_LINE::RTE 25	111
NotFur1_GapFilledScaffold_2708_68588_LINE::RTE 6	492
NotFur1_GapFilledScaffold_2708_68588_LINE::RTE 2	1876
NotFur1_GapFilledScaffold_2708_68588_LINE::RTE 3	1084
NotFur1_GapFilledScaffold_2708_68588_LINE::RTE 4	538
NotFur1_GapFilledScaffold_2708_68588_LINE::RTE 1	986
NotFur1_GapFilledScaffold_2708_68588_LINE::RTE 29	3
NotFur1_GapFilledScaffold_2716_23657_LINE::L2 15	64
NotFur1_GapFilledScaffold_2716_23657_LINE::L2 13	43
NotFur1_GapFilledScaffold_2716_23657_LINE::L2 10	361
NotFur1_GapFilledScaffold_2716_23657_LINE::L2 12	21
NotFur1_GapFilledScaffold_2716_23657_LINE::L2 14	31
NotFur1_GapFilledScaffold_2716_23657_LINE::L2 19	174
NotFur1_GapFilledScaffold_2716_23657_LINE::L2 16	31
NotFur1_GapFilledScaffold_2716_23657_LINE::L2 18	99
NotFur1_GapFilledScaffold_2716_23657_LINE::L2 21	40
NotFur1_GapFilledScaffold_2716_23657_LINE::L2 23	24
NotFur1_GapFilledScaffold_2716_23657_LINE::L2 17	44
NotFur1_GapFilledScaffold_2716_23657_LINE::L2 11	63
NotFur1_GapFilledScaffold_2716_23657_LINE::L2 2	36
NotFur1_GapFilledScaffold_2716_23657_LINE::L2 5	89
NotFur1_GapFilledScaffold_2716_23657_LINE::L2 24	37
NotFur1_GapFilledScaffold_2716_23657_LINE::L2 4	31
NotFur1_GapFilledScaffold_2716_23657_LINE::L2 6	124
NotFur1_GapFilledScaffold_2716_23657_LINE::L2 7	27
NotFur1_GapFilledScaffold_2716_23657_LINE::L2 26	14
NotFur1_GapFilledScaffold_2716_23657_LINE::L2 27	3
NotFur1_GapFilledScaffold_2716_23657_LINE::L2 28	1
NotFur1_GapFilledScaffold_2716_23657_LINE::L2 25	21
NotFur1_GapFilledScaffold_2716_23657_LINE::L2 9	56
NotFur1_GapFilledScaffold_2716_23657_LINE::L2 8	115
NotFur1_GapFilledScaffold_2716_23657_LINE::L2 3	50
NotFur1_GapFilledScaffold_2716_23657_LINE::L2 20	18
NotFur1_GapFilledScaffold_2716_23657_LINE::L2 22	11
NotFur1_GapFilledScaffold_2716_23657_LINE::L2 1	9
NotFur1_GapFilledScaffold_2716_23657_LINE::L2 29	1
NotFur1_GapFilledScaffold_2717_15962_LINE::RTE 10	1261
NotFur1_GapFilledScaffold_2717_15962_LINE::RTE 12	556
NotFur1_GapFilledScaffold_2717_15962_LINE::RTE 13	305
NotFur1_GapFilledScaffold_2717_15962_LINE::RTE 15	335
NotFur1_GapFilledScaffold_2717_15962_LINE::RTE 8	606
NotFur1_GapFilledScaffold_2717_15962_LINE::RTE 11	252
NotFur1_GapFilledScaffold_2717_15962_LINE::RTE 3	193
NotFur1_GapFilledScaffold_2717_15962_LINE::RTE 7	332
NotFur1_GapFilledScaffold_2717_15962_LINE::RTE 2	619
NotFur1_GapFilledScaffold_2717_15962_LINE::RTE 22	345
NotFur1_GapFilledScaffold_2717_15962_LINE::RTE 20	347
NotFur1_GapFilledScaffold_2717_15962_LINE::RTE 19	920
NotFur1_GapFilledScaffold_2717_15962_LINE::RTE 18	398
NotFur1_GapFilledScaffold_2717_15962_LINE::RTE 23	999
NotFur1_GapFilledScaffold_2717_15962_LINE::RTE 21	508
NotFur1_GapFilledScaffold_2717_15962_LINE::RTE 25	128
NotFur1_GapFilledScaffold_2717_15962_LINE::RTE 5	371
NotFur1_GapFilledScaffold_2717_15962_LINE::RTE 26	62
NotFur1_GapFilledScaffold_2717_15962_LINE::RTE 24	228
NotFur1_GapFilledScaffold_2717_15962_LINE::RTE 6	306
NotFur1_GapFilledScaffold_2717_15962_LINE::RTE 4	274
NotFur1_GapFilledScaffold_2717_15962_LINE::RTE 1	129
NotFur1_GapFilledScaffold_2717_15962_LINE::RTE 14	310
NotFur1_GapFilledScaffold_2717_15962_LINE::RTE 9	349
NotFur1_GapFilledScaffold_2717_15962_LINE::RTE 16	382
NotFur1_GapFilledScaffold_2717_15962_LINE::RTE 17	551
NotFur1_GapFilledScaffold_2717_15962_LINE::RTE 27	47
NotFur1_GapFilledScaffold_2718_9308_LINE::L2 24	43
NotFur1_GapFilledScaffold_2718_9308_LINE::L2 10	399
NotFur1_GapFilledScaffold_2718_9308_LINE::L2 16	80
NotFur1_GapFilledScaffold_2718_9308_LINE::L2 23	15
NotFur1_GapFilledScaffold_2718_9308_LINE::L2 1	31
NotFur1_GapFilledScaffold_2718_9308_LINE::L2 6	25
NotFur1_GapFilledScaffold_2718_9308_LINE::L2 7	16
NotFur1_GapFilledScaffold_2718_9308_LINE::L2 25	3
NotFur1_GapFilledScaffold_2718_9308_LINE::L2 9	107
NotFur1_GapFilledScaffold_2718_9308_LINE::L2 20	28
NotFur1_GapFilledScaffold_2718_9308_LINE::L2 22	32
NotFur1_GapFilledScaffold_2718_9308_LINE::L2 8	24
NotFur1_GapFilledScaffold_2718_9308_LINE::L2 17	19
NotFur1_GapFilledScaffold_2718_9308_LINE::L2 3	104
NotFur1_GapFilledScaffold_2718_9308_LINE::L2 14	109
NotFur1_GapFilledScaffold_2718_9308_LINE::L2 2	33
NotFur1_GapFilledScaffold_2718_9308_LINE::L2 4	56
NotFur1_GapFilledScaffold_2718_9308_LINE::L2 21	11
NotFur1_GapFilledScaffold_2718_9308_LINE::L2 19	14
NotFur1_GapFilledScaffold_2718_9308_LINE::L2 11	87
NotFur1_GapFilledScaffold_2718_9308_LINE::L2 5	66
NotFur1_GapFilledScaffold_2718_9308_LINE::L2 15	42
NotFur1_GapFilledScaffold_2718_9308_LINE::L2 12	139
NotFur1_GapFilledScaffold_2718_9308_LINE::L2 18	15
NotFur1_GapFilledScaffold_2718_9308_LINE::L2 13	64
NotFur1_GapFilledScaffold_2718_9308_LINE::L2 27	6
NotFur1_GapFilledScaffold_2718_9308_LINE::L2 26	2
NotFur1_GapFilledScaffold_2726_59462_LINE::L2 1	723
NotFur1_GapFilledScaffold_2726_59462_LINE::L2 2	607
NotFur1_GapFilledScaffold_2726_59462_LINE::L2 17	1610
NotFur1_GapFilledScaffold_2726_59462_LINE::L2 19	683
NotFur1_GapFilledScaffold_2726_59462_LINE::L2 16	2284
NotFur1_GapFilledScaffold_2726_59462_LINE::L2 15	1135
NotFur1_GapFilledScaffold_2726_59462_LINE::L2 10	12213
NotFur1_GapFilledScaffold_2726_59462_LINE::L2 21	846
NotFur1_GapFilledScaffold_2726_59462_LINE::L2 20	1244
NotFur1_GapFilledScaffold_2726_59462_LINE::L2 26	232
NotFur1_GapFilledScaffold_2726_59462_LINE::L2 25	246
NotFur1_GapFilledScaffold_2726_59462_LINE::L2 12	1241
NotFur1_GapFilledScaffold_2726_59462_LINE::L2 5	642
NotFur1_GapFilledScaffold_2726_59462_LINE::L2 27	72
NotFur1_GapFilledScaffold_2726_59462_LINE::L2 13	795
NotFur1_GapFilledScaffold_2726_59462_LINE::L2 6	543
NotFur1_GapFilledScaffold_2726_59462_LINE::L2 14	883
NotFur1_GapFilledScaffold_2726_59462_LINE::L2 7	274
NotFur1_GapFilledScaffold_2726_59462_LINE::L2 8	719
NotFur1_GapFilledScaffold_2726_59462_LINE::L2 11	1452
NotFur1_GapFilledScaffold_2726_59462_LINE::L2 24	478
NotFur1_GapFilledScaffold_2726_59462_LINE::L2 22	420
NotFur1_GapFilledScaffold_2726_59462_LINE::L2 23	1362
NotFur1_GapFilledScaffold_2726_59462_LINE::L2 4	404
NotFur1_GapFilledScaffold_2726_59462_LINE::L2 9	1114
NotFur1_GapFilledScaffold_2726_59462_LINE::L2 3	509
NotFur1_GapFilledScaffold_2726_59462_LINE::L2 18	1630
NotFur1_GapFilledScaffold_2726_59462_LINE::L2 28	23
NotFur1_GapFilledScaffold_2728_104834_LINE::L1 18	158
NotFur1_GapFilledScaffold_2728_104834_LINE::L1 10	2237
NotFur1_GapFilledScaffold_2728_104834_LINE::L1 4	90
NotFur1_GapFilledScaffold_2728_104834_LINE::L1 3	50
NotFur1_GapFilledScaffold_2728_104834_LINE::L1 19	180
NotFur1_GapFilledScaffold_2728_104834_LINE::L1 11	700
NotFur1_GapFilledScaffold_2728_104834_LINE::L1 5	184
NotFur1_GapFilledScaffold_2728_104834_LINE::L1 26	191
NotFur1_GapFilledScaffold_2728_104834_LINE::L1 24	372
NotFur1_GapFilledScaffold_2728_104834_LINE::L1 22	113
NotFur1_GapFilledScaffold_2728_104834_LINE::L1 7	70
NotFur1_GapFilledScaffold_2728_104834_LINE::L1 2	105
NotFur1_GapFilledScaffold_2728_104834_LINE::L1 14	203
NotFur1_GapFilledScaffold_2728_104834_LINE::L1 15	161
NotFur1_GapFilledScaffold_2728_104834_LINE::L1 6	43
NotFur1_GapFilledScaffold_2728_104834_LINE::L1 16	207
NotFur1_GapFilledScaffold_2728_104834_LINE::L1 25	224
NotFur1_GapFilledScaffold_2728_104834_LINE::L1 27	34
NotFur1_GapFilledScaffold_2728_104834_LINE::L1 23	98
NotFur1_GapFilledScaffold_2728_104834_LINE::L1 21	49
NotFur1_GapFilledScaffold_2728_104834_LINE::L1 20	185
NotFur1_GapFilledScaffold_2728_104834_LINE::L1 17	227
NotFur1_GapFilledScaffold_2728_104834_LINE::L1 13	208
NotFur1_GapFilledScaffold_2728_104834_LINE::L1 12	241
NotFur1_GapFilledScaffold_2728_104834_LINE::L1 8	429
NotFur1_GapFilledScaffold_2728_104834_LINE::L1 1	79
NotFur1_GapFilledScaffold_2728_104834_LINE::L1 9	520
NotFur1_GapFilledScaffold_2728_104834_LINE::L1 28	11
NotFur1_GapFilledScaffold_2728_112190_LINE::L2 15	460
NotFur1_GapFilledScaffold_2728_112190_LINE::L2 14	667
NotFur1_GapFilledScaffold_2728_112190_LINE::L2 17	446
NotFur1_GapFilledScaffold_2728_112190_LINE::L2 19	240
NotFur1_GapFilledScaffold_2728_112190_LINE::L2 3	508
NotFur1_GapFilledScaffold_2728_112190_LINE::L2 5	248
NotFur1_GapFilledScaffold_2728_112190_LINE::L2 9	554
NotFur1_GapFilledScaffold_2728_112190_LINE::L2 2	407
NotFur1_GapFilledScaffold_2728_112190_LINE::L2 16	503
NotFur1_GapFilledScaffold_2728_112190_LINE::L2 20	278
NotFur1_GapFilledScaffold_2728_112190_LINE::L2 18	603
NotFur1_GapFilledScaffold_2728_112190_LINE::L2 21	1765
NotFur1_GapFilledScaffold_2728_112190_LINE::L2 22	292
NotFur1_GapFilledScaffold_2728_112190_LINE::L2 23	262
NotFur1_GapFilledScaffold_2728_112190_LINE::L2 24	391
NotFur1_GapFilledScaffold_2728_112190_LINE::L2 10	22826
NotFur1_GapFilledScaffold_2728_112190_LINE::L2 26	119
NotFur1_GapFilledScaffold_2728_112190_LINE::L2 25	444
NotFur1_GapFilledScaffold_2728_112190_LINE::L2 12	905
NotFur1_GapFilledScaffold_2728_112190_LINE::L2 6	341
NotFur1_GapFilledScaffold_2728_112190_LINE::L2 8	991
NotFur1_GapFilledScaffold_2728_112190_LINE::L2 4	230
NotFur1_GapFilledScaffold_2728_112190_LINE::L2 27	45
NotFur1_GapFilledScaffold_2728_112190_LINE::L2 1	218
NotFur1_GapFilledScaffold_2728_112190_LINE::L2 7	469
NotFur1_GapFilledScaffold_2728_112190_LINE::L2 11	611
NotFur1_GapFilledScaffold_2728_112190_LINE::L2 13	1003
NotFur1_GapFilledScaffold_2728_112190_LINE::L2 28	6
NotFur1_GapFilledScaffold_2728_112190_LINE::L2 29	48
NotFur1_GapFilledScaffold_2729_67325_LINE::RTE 18	228
NotFur1_GapFilledScaffold_2729_67325_LINE::RTE 17	174
NotFur1_GapFilledScaffold_2729_67325_LINE::RTE 15	253
NotFur1_GapFilledScaffold_2729_67325_LINE::RTE 14	348
NotFur1_GapFilledScaffold_2729_67325_LINE::RTE 12	675
NotFur1_GapFilledScaffold_2729_67325_LINE::RTE 16	186
NotFur1_GapFilledScaffold_2729_67325_LINE::RTE 13	514
NotFur1_GapFilledScaffold_2729_67325_LINE::RTE 21	103
NotFur1_GapFilledScaffold_2729_67325_LINE::RTE 11	549
NotFur1_GapFilledScaffold_2729_67325_LINE::RTE 10	3243
NotFur1_GapFilledScaffold_2729_67325_LINE::RTE 9	508
NotFur1_GapFilledScaffold_2729_67325_LINE::RTE 8	716
NotFur1_GapFilledScaffold_2729_67325_LINE::RTE 7	614
NotFur1_GapFilledScaffold_2729_67325_LINE::RTE 2	200
NotFur1_GapFilledScaffold_2729_67325_LINE::RTE 4	331
NotFur1_GapFilledScaffold_2729_67325_LINE::RTE 5	460
NotFur1_GapFilledScaffold_2729_67325_LINE::RTE 3	68
NotFur1_GapFilledScaffold_2729_67325_LINE::RTE 23	932
NotFur1_GapFilledScaffold_2729_67325_LINE::RTE 20	263
NotFur1_GapFilledScaffold_2729_67325_LINE::RTE 6	110
NotFur1_GapFilledScaffold_2729_67325_LINE::RTE 1	165
NotFur1_GapFilledScaffold_2729_67325_LINE::RTE 19	558
NotFur1_GapFilledScaffold_2729_67325_LINE::RTE 22	509
NotFur1_GapFilledScaffold_2729_67325_LINE::RTE 28	1
NotFur1_GapFilledScaffold_2729_67325_LINE::RTE 24	264
NotFur1_GapFilledScaffold_2729_67325_LINE::RTE 26	53
NotFur1_GapFilledScaffold_2729_67325_LINE::RTE 25	174
NotFur1_GapFilledScaffold_2729_67325_LINE::RTE 27	27
NotFur1_GapFilledScaffold_2736_17318_LINE::L2 23	3028
NotFur1_GapFilledScaffold_2736_17318_LINE::L2 22	1470
NotFur1_GapFilledScaffold_2736_17318_LINE::L2 20	2971
NotFur1_GapFilledScaffold_2736_17318_LINE::L2 19	2489
NotFur1_GapFilledScaffold_2736_17318_LINE::L2 18	2990
NotFur1_GapFilledScaffold_2736_17318_LINE::L2 11	10495
NotFur1_GapFilledScaffold_2736_17318_LINE::L2 21	1446
NotFur1_GapFilledScaffold_2736_17318_LINE::L2 17	2905
NotFur1_GapFilledScaffold_2736_17318_LINE::L2 16	4951
NotFur1_GapFilledScaffold_2736_17318_LINE::L2 9	4738
NotFur1_GapFilledScaffold_2736_17318_LINE::L2 25	980
NotFur1_GapFilledScaffold_2736_17318_LINE::L2 24	1430
NotFur1_GapFilledScaffold_2736_17318_LINE::L2 13	3826
NotFur1_GapFilledScaffold_2736_17318_LINE::L2 12	9346
NotFur1_GapFilledScaffold_2736_17318_LINE::L2 26	1021
NotFur1_GapFilledScaffold_2736_17318_LINE::L2 14	2300
NotFur1_GapFilledScaffold_2736_17318_LINE::L2 15	2924
NotFur1_GapFilledScaffold_2736_17318_LINE::L2 27	777
NotFur1_GapFilledScaffold_2736_17318_LINE::L2 28	63
NotFur1_GapFilledScaffold_2736_17318_LINE::L2 10	46419
NotFur1_GapFilledScaffold_2736_17318_LINE::L2 2	2546
NotFur1_GapFilledScaffold_2736_17318_LINE::L2 8	2371
NotFur1_GapFilledScaffold_2736_17318_LINE::L2 6	1566
NotFur1_GapFilledScaffold_2736_17318_LINE::L2 5	4309
NotFur1_GapFilledScaffold_2736_17318_LINE::L2 4	2180
NotFur1_GapFilledScaffold_2736_17318_LINE::L2 3	2310
NotFur1_GapFilledScaffold_2736_17318_LINE::L2 7	3616
NotFur1_GapFilledScaffold_2736_17318_LINE::L2 1	2621
NotFur1_GapFilledScaffold_2736_17318_LINE::L2 29	27
NotFur1_GapFilledScaffold_2736_17318_LINE::L2 30	3
NotFur1_GapFilledScaffold_2738_11762_LINE::CR1 18	55
NotFur1_GapFilledScaffold_2738_11762_LINE::CR1 4	15
NotFur1_GapFilledScaffold_2738_11762_LINE::CR1 7	54
NotFur1_GapFilledScaffold_2738_11762_LINE::CR1 13	51
NotFur1_GapFilledScaffold_2738_11762_LINE::CR1 14	28
NotFur1_GapFilledScaffold_2738_11762_LINE::CR1 16	54
NotFur1_GapFilledScaffold_2738_11762_LINE::CR1 17	23
NotFur1_GapFilledScaffold_2738_11762_LINE::CR1 15	44
NotFur1_GapFilledScaffold_2738_11762_LINE::CR1 8	32
NotFur1_GapFilledScaffold_2738_11762_LINE::CR1 10	2059
NotFur1_GapFilledScaffold_2738_11762_LINE::CR1 11	42
NotFur1_GapFilledScaffold_2738_11762_LINE::CR1 9	32
NotFur1_GapFilledScaffold_2738_11762_LINE::CR1 26	8
NotFur1_GapFilledScaffold_2738_11762_LINE::CR1 25	5
NotFur1_GapFilledScaffold_2738_11762_LINE::CR1 29	4
NotFur1_GapFilledScaffold_2738_11762_LINE::CR1 27	8
NotFur1_GapFilledScaffold_2738_11762_LINE::CR1 28	2
NotFur1_GapFilledScaffold_2738_11762_LINE::CR1 1	68
NotFur1_GapFilledScaffold_2738_11762_LINE::CR1 19	8
NotFur1_GapFilledScaffold_2738_11762_LINE::CR1 23	4
NotFur1_GapFilledScaffold_2738_11762_LINE::CR1 24	17
NotFur1_GapFilledScaffold_2738_11762_LINE::CR1 21	27
NotFur1_GapFilledScaffold_2738_11762_LINE::CR1 12	29
NotFur1_GapFilledScaffold_2738_11762_LINE::CR1 6	28
NotFur1_GapFilledScaffold_2738_11762_LINE::CR1 2	66
NotFur1_GapFilledScaffold_2738_11762_LINE::CR1 22	10
NotFur1_GapFilledScaffold_2738_11762_LINE::CR1 5	151
NotFur1_GapFilledScaffold_2738_11762_LINE::CR1 3	60
NotFur1_GapFilledScaffold_2738_11762_LINE::CR1 20	15
NotFur1_GapFilledScaffold_2764_8729_LINE::RTE 10	4509
NotFur1_GapFilledScaffold_2764_8729_LINE::RTE 18	875
NotFur1_GapFilledScaffold_2764_8729_LINE::RTE 11	799
NotFur1_GapFilledScaffold_2764_8729_LINE::RTE 21	345
NotFur1_GapFilledScaffold_2764_8729_LINE::RTE 14	1255
NotFur1_GapFilledScaffold_2764_8729_LINE::RTE 23	249
NotFur1_GapFilledScaffold_2764_8729_LINE::RTE 16	5998
NotFur1_GapFilledScaffold_2764_8729_LINE::RTE 19	479
NotFur1_GapFilledScaffold_2764_8729_LINE::RTE 20	440
NotFur1_GapFilledScaffold_2764_8729_LINE::RTE 6	294
NotFur1_GapFilledScaffold_2764_8729_LINE::RTE 7	439
NotFur1_GapFilledScaffold_2764_8729_LINE::RTE 8	192
NotFur1_GapFilledScaffold_2764_8729_LINE::RTE 5	1546
NotFur1_GapFilledScaffold_2764_8729_LINE::RTE 4	1856
NotFur1_GapFilledScaffold_2764_8729_LINE::RTE 3	1158
NotFur1_GapFilledScaffold_2764_8729_LINE::RTE 2	287
NotFur1_GapFilledScaffold_2764_8729_LINE::RTE 1	160
NotFur1_GapFilledScaffold_2764_8729_LINE::RTE 9	678
NotFur1_GapFilledScaffold_2764_8729_LINE::RTE 13	1027
NotFur1_GapFilledScaffold_2764_8729_LINE::RTE 12	1326
NotFur1_GapFilledScaffold_2764_8729_LINE::RTE 17	2015
NotFur1_GapFilledScaffold_2764_8729_LINE::RTE 15	1666
NotFur1_GapFilledScaffold_2764_8729_LINE::RTE 22	299
NotFur1_GapFilledScaffold_2764_8729_LINE::RTE 28	29
NotFur1_GapFilledScaffold_2764_8729_LINE::RTE 27	58
NotFur1_GapFilledScaffold_2764_8729_LINE::RTE 24	189
NotFur1_GapFilledScaffold_2764_8729_LINE::RTE 25	141
NotFur1_GapFilledScaffold_2764_8729_LINE::RTE 26	62
NotFur1_GapFilledScaffold_2764_8729_LINE::RTE 29	16
NotFur1_GapFilledScaffold_2764_8729_LINE::RTE 31	7
NotFur1_GapFilledScaffold_2766_164354_LINE::L2 3	849
NotFur1_GapFilledScaffold_2766_164354_LINE::L2 7	1315
NotFur1_GapFilledScaffold_2766_164354_LINE::L2 6	1007
NotFur1_GapFilledScaffold_2766_164354_LINE::L2 9	681
NotFur1_GapFilledScaffold_2766_164354_LINE::L2 8	1737
NotFur1_GapFilledScaffold_2766_164354_LINE::L2 1	1874
NotFur1_GapFilledScaffold_2766_164354_LINE::L2 17	748
NotFur1_GapFilledScaffold_2766_164354_LINE::L2 16	1558
NotFur1_GapFilledScaffold_2766_164354_LINE::L2 14	1655
NotFur1_GapFilledScaffold_2766_164354_LINE::L2 12	839
NotFur1_GapFilledScaffold_2766_164354_LINE::L2 11	1226
NotFur1_GapFilledScaffold_2766_164354_LINE::L2 18	945
NotFur1_GapFilledScaffold_2766_164354_LINE::L2 15	1203
NotFur1_GapFilledScaffold_2766_164354_LINE::L2 13	1163
NotFur1_GapFilledScaffold_2766_164354_LINE::L2 24	1421
NotFur1_GapFilledScaffold_2766_164354_LINE::L2 22	1786
NotFur1_GapFilledScaffold_2766_164354_LINE::L2 20	1868
NotFur1_GapFilledScaffold_2766_164354_LINE::L2 19	1096
NotFur1_GapFilledScaffold_2766_164354_LINE::L2 21	862
NotFur1_GapFilledScaffold_2766_164354_LINE::L2 25	621
NotFur1_GapFilledScaffold_2766_164354_LINE::L2 10	6065
NotFur1_GapFilledScaffold_2766_164354_LINE::L2 23	2419
NotFur1_GapFilledScaffold_2766_164354_LINE::L2 4	830
NotFur1_GapFilledScaffold_2766_164354_LINE::L2 2	955
NotFur1_GapFilledScaffold_2766_164354_LINE::L2 26	577
NotFur1_GapFilledScaffold_2766_164354_LINE::L2 5	1180
NotFur1_GapFilledScaffold_2766_164354_LINE::L2 28	26
NotFur1_GapFilledScaffold_2766_164354_LINE::L2 27	145
NotFur1_GapFilledScaffold_2766_164354_LINE::L2 31	2
NotFur1_GapFilledScaffold_2766_164354_LINE::L2 29	6
NotFur1_GapFilledScaffold_27_128459_LINE::L2 23	57
NotFur1_GapFilledScaffold_27_128459_LINE::L2 22	116
NotFur1_GapFilledScaffold_27_128459_LINE::L2 11	154
NotFur1_GapFilledScaffold_27_128459_LINE::L2 10	5342
NotFur1_GapFilledScaffold_27_128459_LINE::L2 8	769
NotFur1_GapFilledScaffold_27_128459_LINE::L2 6	106
NotFur1_GapFilledScaffold_27_128459_LINE::L2 19	49
NotFur1_GapFilledScaffold_27_128459_LINE::L2 24	133
NotFur1_GapFilledScaffold_27_128459_LINE::L2 28	4
NotFur1_GapFilledScaffold_27_128459_LINE::L2 16	211
NotFur1_GapFilledScaffold_27_128459_LINE::L2 15	86
NotFur1_GapFilledScaffold_27_128459_LINE::L2 12	459
NotFur1_GapFilledScaffold_27_128459_LINE::L2 25	97
NotFur1_GapFilledScaffold_27_128459_LINE::L2 13	199
NotFur1_GapFilledScaffold_27_128459_LINE::L2 9	320
NotFur1_GapFilledScaffold_27_128459_LINE::L2 7	51
NotFur1_GapFilledScaffold_27_128459_LINE::L2 1	27
NotFur1_GapFilledScaffold_27_128459_LINE::L2 26	51
NotFur1_GapFilledScaffold_27_128459_LINE::L2 17	181
NotFur1_GapFilledScaffold_27_128459_LINE::L2 14	115
NotFur1_GapFilledScaffold_27_128459_LINE::L2 2	78
NotFur1_GapFilledScaffold_27_128459_LINE::L2 27	27
NotFur1_GapFilledScaffold_27_128459_LINE::L2 4	58
NotFur1_GapFilledScaffold_27_128459_LINE::L2 21	166
NotFur1_GapFilledScaffold_27_128459_LINE::L2 3	97
NotFur1_GapFilledScaffold_27_128459_LINE::L2 5	90
NotFur1_GapFilledScaffold_27_128459_LINE::L2 18	213
NotFur1_GapFilledScaffold_27_128459_LINE::L2 20	101
NotFur1_GapFilledScaffold_27_128459_LINE::L2 29	48
NotFur1_GapFilledScaffold_2802_62000_LINE::RTE 13	2211
NotFur1_GapFilledScaffold_2802_62000_LINE::RTE 16	1547
NotFur1_GapFilledScaffold_2802_62000_LINE::RTE 15	789
NotFur1_GapFilledScaffold_2802_62000_LINE::RTE 12	2397
NotFur1_GapFilledScaffold_2802_62000_LINE::RTE 14	741
NotFur1_GapFilledScaffold_2802_62000_LINE::RTE 11	1383
NotFur1_GapFilledScaffold_2802_62000_LINE::RTE 10	7184
NotFur1_GapFilledScaffold_2802_62000_LINE::RTE 9	508
NotFur1_GapFilledScaffold_2802_62000_LINE::RTE 8	1682
NotFur1_GapFilledScaffold_2802_62000_LINE::RTE 7	131
NotFur1_GapFilledScaffold_2802_62000_LINE::RTE 17	1214
NotFur1_GapFilledScaffold_2802_62000_LINE::RTE 27	15
NotFur1_GapFilledScaffold_2802_62000_LINE::RTE 21	421
NotFur1_GapFilledScaffold_2802_62000_LINE::RTE 18	344
NotFur1_GapFilledScaffold_2802_62000_LINE::RTE 19	230
NotFur1_GapFilledScaffold_2802_62000_LINE::RTE 20	118
NotFur1_GapFilledScaffold_2802_62000_LINE::RTE 22	178
NotFur1_GapFilledScaffold_2802_62000_LINE::RTE 23	104
NotFur1_GapFilledScaffold_2802_62000_LINE::RTE 25	40
NotFur1_GapFilledScaffold_2802_62000_LINE::RTE 26	13
NotFur1_GapFilledScaffold_2802_62000_LINE::RTE 24	62
NotFur1_GapFilledScaffold_2802_62000_LINE::RTE 29	6
NotFur1_GapFilledScaffold_2802_62000_LINE::RTE 28	10
NotFur1_GapFilledScaffold_2802_62000_LINE::RTE 3	100
NotFur1_GapFilledScaffold_2802_62000_LINE::RTE 5	112
NotFur1_GapFilledScaffold_2802_62000_LINE::RTE 1	129
NotFur1_GapFilledScaffold_2802_62000_LINE::RTE 4	81
NotFur1_GapFilledScaffold_2802_62000_LINE::RTE 2	142
NotFur1_GapFilledScaffold_2802_62000_LINE::RTE 6	100
NotFur1_GapFilledScaffold_2807_59327_LINE::RTE 15	518
NotFur1_GapFilledScaffold_2807_59327_LINE::RTE 17	710
NotFur1_GapFilledScaffold_2807_59327_LINE::RTE 18	728
NotFur1_GapFilledScaffold_2807_59327_LINE::RTE 20	389
NotFur1_GapFilledScaffold_2807_59327_LINE::RTE 23	1681
NotFur1_GapFilledScaffold_2807_59327_LINE::RTE 26	244
NotFur1_GapFilledScaffold_2807_59327_LINE::RTE 27	89
NotFur1_GapFilledScaffold_2807_59327_LINE::RTE 31	2
NotFur1_GapFilledScaffold_2807_59327_LINE::RTE 14	945
NotFur1_GapFilledScaffold_2807_59327_LINE::RTE 16	659
NotFur1_GapFilledScaffold_2807_59327_LINE::RTE 19	1021
NotFur1_GapFilledScaffold_2807_59327_LINE::RTE 22	738
NotFur1_GapFilledScaffold_2807_59327_LINE::RTE 30	1
NotFur1_GapFilledScaffold_2807_59327_LINE::RTE 13	477
NotFur1_GapFilledScaffold_2807_59327_LINE::RTE 21	1075
NotFur1_GapFilledScaffold_2807_59327_LINE::RTE 29	34
NotFur1_GapFilledScaffold_2807_59327_LINE::RTE 10	5538
NotFur1_GapFilledScaffold_2807_59327_LINE::RTE 12	337
NotFur1_GapFilledScaffold_2807_59327_LINE::RTE 8	869
NotFur1_GapFilledScaffold_2807_59327_LINE::RTE 11	393
NotFur1_GapFilledScaffold_2807_59327_LINE::RTE 24	257
NotFur1_GapFilledScaffold_2807_59327_LINE::RTE 5	406
NotFur1_GapFilledScaffold_2807_59327_LINE::RTE 7	355
NotFur1_GapFilledScaffold_2807_59327_LINE::RTE 2	1362
NotFur1_GapFilledScaffold_2807_59327_LINE::RTE 4	2894
NotFur1_GapFilledScaffold_2807_59327_LINE::RTE 3	918
NotFur1_GapFilledScaffold_2807_59327_LINE::RTE 6	1096
NotFur1_GapFilledScaffold_2807_59327_LINE::RTE 9	551
NotFur1_GapFilledScaffold_2807_59327_LINE::RTE 25	195
NotFur1_GapFilledScaffold_2807_59327_LINE::RTE 1	1383
NotFur1_GapFilledScaffold_2807_59327_LINE::RTE 28	4
NotFur1_GapFilledScaffold_281_233174_LINE::L1 20	2
NotFur1_GapFilledScaffold_2824_18290_LINE::L1 22	73
NotFur1_GapFilledScaffold_2824_18290_LINE::L1 24	158
NotFur1_GapFilledScaffold_2824_18290_LINE::L1 25	18
NotFur1_GapFilledScaffold_2824_18290_LINE::L1 23	72
NotFur1_GapFilledScaffold_2824_18290_LINE::L1 21	47
NotFur1_GapFilledScaffold_2824_18290_LINE::L1 20	42
NotFur1_GapFilledScaffold_2824_18290_LINE::L1 19	23
NotFur1_GapFilledScaffold_2824_18290_LINE::L1 18	35
NotFur1_GapFilledScaffold_2824_18290_LINE::L1 17	14
NotFur1_GapFilledScaffold_2824_18290_LINE::L1 16	34
NotFur1_GapFilledScaffold_2824_18290_LINE::L1 26	36
NotFur1_GapFilledScaffold_2824_18290_LINE::L1 28	18
NotFur1_GapFilledScaffold_2824_18290_LINE::L1 15	5
NotFur1_GapFilledScaffold_2824_18290_LINE::L1 14	9
NotFur1_GapFilledScaffold_2824_18290_LINE::L1 13	6
NotFur1_GapFilledScaffold_2824_18290_LINE::L1 10	4
NotFur1_GapFilledScaffold_2824_18290_LINE::L1 1	3
NotFur1_GapFilledScaffold_2824_18290_LINE::L1 8	3
NotFur1_GapFilledScaffold_2824_18290_LINE::L1 12	6
NotFur1_GapFilledScaffold_2824_18290_LINE::L1 11	5
NotFur1_GapFilledScaffold_2824_18290_LINE::L1 6	5
NotFur1_GapFilledScaffold_2824_18290_LINE::L1 5	5
NotFur1_GapFilledScaffold_2824_18290_LINE::L1 29	1
NotFur1_GapFilledScaffold_2829_53759_LINE::L2 27	4
NotFur1_GapFilledScaffold_2829_53759_LINE::L2 10	2419
NotFur1_GapFilledScaffold_2829_53759_LINE::L2 7	84
NotFur1_GapFilledScaffold_2829_53759_LINE::L2 13	20
NotFur1_GapFilledScaffold_2829_53759_LINE::L2 16	18
NotFur1_GapFilledScaffold_2829_53759_LINE::L2 8	131
NotFur1_GapFilledScaffold_2829_53759_LINE::L2 22	80
NotFur1_GapFilledScaffold_2829_53759_LINE::L2 21	51
NotFur1_GapFilledScaffold_2829_53759_LINE::L2 20	41
NotFur1_GapFilledScaffold_2829_53759_LINE::L2 6	118
NotFur1_GapFilledScaffold_2829_53759_LINE::L2 25	7
NotFur1_GapFilledScaffold_2829_53759_LINE::L2 12	121
NotFur1_GapFilledScaffold_2829_53759_LINE::L2 11	88
NotFur1_GapFilledScaffold_2829_53759_LINE::L2 9	58
NotFur1_GapFilledScaffold_2829_53759_LINE::L2 15	16
NotFur1_GapFilledScaffold_2829_53759_LINE::L2 14	70
NotFur1_GapFilledScaffold_2829_53759_LINE::L2 2	22
NotFur1_GapFilledScaffold_2829_53759_LINE::L2 23	88
NotFur1_GapFilledScaffold_2829_53759_LINE::L2 5	34
NotFur1_GapFilledScaffold_2829_53759_LINE::L2 24	178
NotFur1_GapFilledScaffold_2829_53759_LINE::L2 3	21
NotFur1_GapFilledScaffold_2829_53759_LINE::L2 19	39
NotFur1_GapFilledScaffold_2829_53759_LINE::L2 4	11
NotFur1_GapFilledScaffold_2829_53759_LINE::L2 1	270
NotFur1_GapFilledScaffold_2829_53759_LINE::L2 26	38
NotFur1_GapFilledScaffold_2829_53759_LINE::L2 18	10
NotFur1_GapFilledScaffold_2829_53759_LINE::L2 17	7
NotFur1_GapFilledScaffold_2829_53759_LINE::L2 28	18
NotFur1_GapFilledScaffold_282_409574_LINE::RTE 10	8243
NotFur1_GapFilledScaffold_282_409574_LINE::RTE 2	355
NotFur1_GapFilledScaffold_282_409574_LINE::RTE 24	643
NotFur1_GapFilledScaffold_282_409574_LINE::RTE 23	1029
NotFur1_GapFilledScaffold_282_409574_LINE::RTE 13	230
NotFur1_GapFilledScaffold_282_409574_LINE::RTE 11	156
NotFur1_GapFilledScaffold_282_409574_LINE::RTE 7	136
NotFur1_GapFilledScaffold_282_409574_LINE::RTE 6	163
NotFur1_GapFilledScaffold_282_409574_LINE::RTE 5	151
NotFur1_GapFilledScaffold_282_409574_LINE::RTE 1	645
NotFur1_GapFilledScaffold_282_409574_LINE::RTE 22	685
NotFur1_GapFilledScaffold_282_409574_LINE::RTE 21	718
NotFur1_GapFilledScaffold_282_409574_LINE::RTE 17	729
NotFur1_GapFilledScaffold_282_409574_LINE::RTE 25	196
NotFur1_GapFilledScaffold_282_409574_LINE::RTE 18	183
NotFur1_GapFilledScaffold_282_409574_LINE::RTE 26	140
NotFur1_GapFilledScaffold_282_409574_LINE::RTE 20	120
NotFur1_GapFilledScaffold_282_409574_LINE::RTE 27	50
NotFur1_GapFilledScaffold_282_409574_LINE::RTE 28	5
NotFur1_GapFilledScaffold_282_409574_LINE::RTE 9	377
NotFur1_GapFilledScaffold_282_409574_LINE::RTE 12	287
NotFur1_GapFilledScaffold_282_409574_LINE::RTE 15	212
NotFur1_GapFilledScaffold_282_409574_LINE::RTE 19	957
NotFur1_GapFilledScaffold_282_409574_LINE::RTE 16	131
NotFur1_GapFilledScaffold_282_409574_LINE::RTE 14	232
NotFur1_GapFilledScaffold_282_409574_LINE::RTE 3	129
NotFur1_GapFilledScaffold_282_409574_LINE::RTE 8	317
NotFur1_GapFilledScaffold_282_409574_LINE::RTE 4	43
NotFur1_GapFilledScaffold_282_409574_LINE::RTE 29	1
NotFur1_GapFilledScaffold_284_154262_LINE::L1 7	3
NotFur1_GapFilledScaffold_284_154262_LINE::L1 14	22
NotFur1_GapFilledScaffold_284_154262_LINE::L1 13	11
NotFur1_GapFilledScaffold_284_154262_LINE::L1 25	12
NotFur1_GapFilledScaffold_284_154262_LINE::L1 26	8
NotFur1_GapFilledScaffold_284_154262_LINE::L1 27	5
NotFur1_GapFilledScaffold_284_154262_LINE::L1 21	15
NotFur1_GapFilledScaffold_284_154262_LINE::L1 18	19
NotFur1_GapFilledScaffold_284_154262_LINE::L1 1	19
NotFur1_GapFilledScaffold_284_154262_LINE::L1 3	15
NotFur1_GapFilledScaffold_284_154262_LINE::L1 16	10
NotFur1_GapFilledScaffold_284_154262_LINE::L1 8	13
NotFur1_GapFilledScaffold_284_154262_LINE::L1 2	29
NotFur1_GapFilledScaffold_284_154262_LINE::L1 10	41
NotFur1_GapFilledScaffold_284_154262_LINE::L1 6	5
NotFur1_GapFilledScaffold_284_154262_LINE::L1 20	2
NotFur1_GapFilledScaffold_284_154262_LINE::L1 5	4
NotFur1_GapFilledScaffold_284_154262_LINE::L1 4	3
NotFur1_GapFilledScaffold_284_154262_LINE::L1 24	12
NotFur1_GapFilledScaffold_284_154262_LINE::L1 9	21
NotFur1_GapFilledScaffold_284_154262_LINE::L1 17	8
NotFur1_GapFilledScaffold_284_154262_LINE::L1 23	2
NotFur1_GapFilledScaffold_284_154262_LINE::L1 22	4
NotFur1_GapFilledScaffold_284_154262_LINE::L1 12	1
NotFur1_GapFilledScaffold_284_154262_LINE::L1 15	1
NotFur1_GapFilledScaffold_284_154262_LINE::L1 11	6
NotFur1_GapFilledScaffold_2850_13910_LINE::L1 23	87
NotFur1_GapFilledScaffold_2850_13910_LINE::L1 3	31
NotFur1_GapFilledScaffold_2850_13910_LINE::L1 25	146
NotFur1_GapFilledScaffold_2850_13910_LINE::L1 5	104
NotFur1_GapFilledScaffold_2850_13910_LINE::L1 13	1266
NotFur1_GapFilledScaffold_2850_13910_LINE::L1 14	101
NotFur1_GapFilledScaffold_2850_13910_LINE::L1 20	88
NotFur1_GapFilledScaffold_2850_13910_LINE::L1 15	162
NotFur1_GapFilledScaffold_2850_13910_LINE::L1 12	431
NotFur1_GapFilledScaffold_2850_13910_LINE::L1 9	260
NotFur1_GapFilledScaffold_2850_13910_LINE::L1 10	5768
NotFur1_GapFilledScaffold_2850_13910_LINE::L1 11	1304
NotFur1_GapFilledScaffold_2850_13910_LINE::L1 21	365
NotFur1_GapFilledScaffold_2850_13910_LINE::L1 16	90
NotFur1_GapFilledScaffold_2850_13910_LINE::L1 22	137
NotFur1_GapFilledScaffold_2850_13910_LINE::L1 17	57
NotFur1_GapFilledScaffold_2850_13910_LINE::L1 18	58
NotFur1_GapFilledScaffold_2850_13910_LINE::L1 1	80
NotFur1_GapFilledScaffold_2850_13910_LINE::L1 2	35
NotFur1_GapFilledScaffold_2850_13910_LINE::L1 19	47
NotFur1_GapFilledScaffold_2850_13910_LINE::L1 4	51
NotFur1_GapFilledScaffold_2850_13910_LINE::L1 6	55
NotFur1_GapFilledScaffold_2850_13910_LINE::L1 24	255
NotFur1_GapFilledScaffold_2850_13910_LINE::L1 8	238
NotFur1_GapFilledScaffold_2850_13910_LINE::L1 7	285
NotFur1_GapFilledScaffold_2850_13910_LINE::L1 27	37
NotFur1_GapFilledScaffold_2850_13910_LINE::L1 26	64
NotFur1_GapFilledScaffold_2850_13910_LINE::L1 28	7
NotFur1_GapFilledScaffold_2879_96995_LINE::L2 32	1
NotFur1_GapFilledScaffold_2879_96995_LINE::L2 26	15
NotFur1_GapFilledScaffold_2879_96995_LINE::L2 27	13
NotFur1_GapFilledScaffold_2879_96995_LINE::L2 24	45
NotFur1_GapFilledScaffold_2879_96995_LINE::L2 25	58
NotFur1_GapFilledScaffold_2879_96995_LINE::L2 19	84
NotFur1_GapFilledScaffold_2879_96995_LINE::L2 17	152
NotFur1_GapFilledScaffold_2879_96995_LINE::L2 13	348
NotFur1_GapFilledScaffold_2879_96995_LINE::L2 10	4509
NotFur1_GapFilledScaffold_2879_96995_LINE::L2 14	567
NotFur1_GapFilledScaffold_2879_96995_LINE::L2 15	507
NotFur1_GapFilledScaffold_2879_96995_LINE::L2 21	42
NotFur1_GapFilledScaffold_2879_96995_LINE::L2 12	475
NotFur1_GapFilledScaffold_2879_96995_LINE::L2 11	380
NotFur1_GapFilledScaffold_2879_96995_LINE::L2 8	843
NotFur1_GapFilledScaffold_2879_96995_LINE::L2 7	419
NotFur1_GapFilledScaffold_2879_96995_LINE::L2 6	482
NotFur1_GapFilledScaffold_2879_96995_LINE::L2 5	853
NotFur1_GapFilledScaffold_2879_96995_LINE::L2 4	1311
NotFur1_GapFilledScaffold_2879_96995_LINE::L2 3	246
NotFur1_GapFilledScaffold_2879_96995_LINE::L2 2	206
NotFur1_GapFilledScaffold_2879_96995_LINE::L2 9	1420
NotFur1_GapFilledScaffold_2879_96995_LINE::L2 16	282
NotFur1_GapFilledScaffold_2879_96995_LINE::L2 18	201
NotFur1_GapFilledScaffold_2879_96995_LINE::L2 20	38
NotFur1_GapFilledScaffold_2879_96995_LINE::L2 23	65
NotFur1_GapFilledScaffold_2879_96995_LINE::L2 1	25
NotFur1_GapFilledScaffold_2879_96995_LINE::L2 22	104
NotFur1_GapFilledScaffold_2879_96995_LINE::L2 28	1
NotFur1_GapFilledScaffold_2879_96995_LINE::L2 29	3
NotFur1_GapFilledScaffold_2909_45671_LINE::L2 13	1049
NotFur1_GapFilledScaffold_2909_45671_LINE::L2 18	479
NotFur1_GapFilledScaffold_2909_45671_LINE::L2 1	885
NotFur1_GapFilledScaffold_2909_45671_LINE::L2 19	292
NotFur1_GapFilledScaffold_2909_45671_LINE::L2 2	1375
NotFur1_GapFilledScaffold_2909_45671_LINE::L2 14	1165
NotFur1_GapFilledScaffold_2909_45671_LINE::L2 4	830
NotFur1_GapFilledScaffold_2909_45671_LINE::L2 3	961
NotFur1_GapFilledScaffold_2909_45671_LINE::L2 6	483
NotFur1_GapFilledScaffold_2909_45671_LINE::L2 5	1184
NotFur1_GapFilledScaffold_2909_45671_LINE::L2 10	21538
NotFur1_GapFilledScaffold_2909_45671_LINE::L2 24	758
NotFur1_GapFilledScaffold_2909_45671_LINE::L2 20	716
NotFur1_GapFilledScaffold_2909_45671_LINE::L2 9	567
NotFur1_GapFilledScaffold_2909_45671_LINE::L2 23	734
NotFur1_GapFilledScaffold_2909_45671_LINE::L2 21	764
NotFur1_GapFilledScaffold_2909_45671_LINE::L2 22	404
NotFur1_GapFilledScaffold_2909_45671_LINE::L2 27	28
NotFur1_GapFilledScaffold_2909_45671_LINE::L2 12	876
NotFur1_GapFilledScaffold_2909_45671_LINE::L2 11	3805
NotFur1_GapFilledScaffold_2909_45671_LINE::L2 15	621
NotFur1_GapFilledScaffold_2909_45671_LINE::L2 16	3119
NotFur1_GapFilledScaffold_2909_45671_LINE::L2 17	332
NotFur1_GapFilledScaffold_2909_45671_LINE::L2 8	512
NotFur1_GapFilledScaffold_2909_45671_LINE::L2 26	144
NotFur1_GapFilledScaffold_2909_45671_LINE::L2 25	206
NotFur1_GapFilledScaffold_2909_45671_LINE::L2 28	19
NotFur1_GapFilledScaffold_2909_45671_LINE::L2 29	6
NotFur1_GapFilledScaffold_2909_45671_LINE::L2 7	421
NotFur1_GapFilledScaffold_290_431459_LINE::RTE 24	807
NotFur1_GapFilledScaffold_290_431459_LINE::RTE 23	580
NotFur1_GapFilledScaffold_290_431459_LINE::RTE 13	3010
NotFur1_GapFilledScaffold_290_431459_LINE::RTE 16	1048
NotFur1_GapFilledScaffold_290_431459_LINE::RTE 11	2615
NotFur1_GapFilledScaffold_290_431459_LINE::RTE 10	16871
NotFur1_GapFilledScaffold_290_431459_LINE::RTE 9	1931
NotFur1_GapFilledScaffold_290_431459_LINE::RTE 8	2376
NotFur1_GapFilledScaffold_290_431459_LINE::RTE 7	1370
NotFur1_GapFilledScaffold_290_431459_LINE::RTE 6	949
NotFur1_GapFilledScaffold_290_431459_LINE::RTE 5	1352
NotFur1_GapFilledScaffold_290_431459_LINE::RTE 17	700
NotFur1_GapFilledScaffold_290_431459_LINE::RTE 12	2683
NotFur1_GapFilledScaffold_290_431459_LINE::RTE 18	299
NotFur1_GapFilledScaffold_290_431459_LINE::RTE 19	482
NotFur1_GapFilledScaffold_290_431459_LINE::RTE 14	840
NotFur1_GapFilledScaffold_290_431459_LINE::RTE 20	333
NotFur1_GapFilledScaffold_290_431459_LINE::RTE 15	565
NotFur1_GapFilledScaffold_290_431459_LINE::RTE 4	2758
NotFur1_GapFilledScaffold_290_431459_LINE::RTE 26	188
NotFur1_GapFilledScaffold_290_431459_LINE::RTE 22	2927
NotFur1_GapFilledScaffold_290_431459_LINE::RTE 21	847
NotFur1_GapFilledScaffold_290_431459_LINE::RTE 25	333
NotFur1_GapFilledScaffold_290_431459_LINE::RTE 28	56
NotFur1_GapFilledScaffold_290_431459_LINE::RTE 2	619
NotFur1_GapFilledScaffold_290_431459_LINE::RTE 27	101
NotFur1_GapFilledScaffold_290_431459_LINE::RTE 3	613
NotFur1_GapFilledScaffold_290_431459_LINE::RTE 1	506
NotFur1_GapFilledScaffold_290_431459_LINE::RTE 29	16
NotFur1_GapFilledScaffold_290_431459_LINE::RTE 30	2
NotFur1_GapFilledScaffold_2922_36548_LINE::L2 19	130
NotFur1_GapFilledScaffold_2922_36548_LINE::L2 12	410
NotFur1_GapFilledScaffold_2922_36548_LINE::L2 11	774
NotFur1_GapFilledScaffold_2922_36548_LINE::L2 8	410
NotFur1_GapFilledScaffold_2922_36548_LINE::L2 7	384
NotFur1_GapFilledScaffold_2922_36548_LINE::L2 6	438
NotFur1_GapFilledScaffold_2922_36548_LINE::L2 9	463
NotFur1_GapFilledScaffold_2922_36548_LINE::L2 5	542
NotFur1_GapFilledScaffold_2922_36548_LINE::L2 4	398
NotFur1_GapFilledScaffold_2922_36548_LINE::L2 3	819
NotFur1_GapFilledScaffold_2922_36548_LINE::L2 2	410
NotFur1_GapFilledScaffold_2922_36548_LINE::L2 1	607
NotFur1_GapFilledScaffold_2922_36548_LINE::L2 10	2115
NotFur1_GapFilledScaffold_2922_36548_LINE::L2 18	738
NotFur1_GapFilledScaffold_2922_36548_LINE::L2 16	80
NotFur1_GapFilledScaffold_2922_36548_LINE::L2 25	100
NotFur1_GapFilledScaffold_2922_36548_LINE::L2 27	65
NotFur1_GapFilledScaffold_2922_36548_LINE::L2 13	557
NotFur1_GapFilledScaffold_2922_36548_LINE::L2 17	523
NotFur1_GapFilledScaffold_2922_36548_LINE::L2 20	119
NotFur1_GapFilledScaffold_2922_36548_LINE::L2 14	743
NotFur1_GapFilledScaffold_2922_36548_LINE::L2 24	202
NotFur1_GapFilledScaffold_2922_36548_LINE::L2 15	591
NotFur1_GapFilledScaffold_2922_36548_LINE::L2 22	143
NotFur1_GapFilledScaffold_2922_36548_LINE::L2 26	56
NotFur1_GapFilledScaffold_2922_36548_LINE::L2 21	79
NotFur1_GapFilledScaffold_2922_36548_LINE::L2 28	15
NotFur1_GapFilledScaffold_2922_36548_LINE::L2 29	14
NotFur1_GapFilledScaffold_2922_36548_LINE::L2 23	107
NotFur1_GapFilledScaffold_2922_36548_LINE::L2 30	1
NotFur1_GapFilledScaffold_2923_63260_LINE::RTE 11	687
NotFur1_GapFilledScaffold_2923_63260_LINE::RTE 10	5379
NotFur1_GapFilledScaffold_2923_63260_LINE::RTE 9	418
NotFur1_GapFilledScaffold_2923_63260_LINE::RTE 8	271
NotFur1_GapFilledScaffold_2923_63260_LINE::RTE 5	226
NotFur1_GapFilledScaffold_2923_63260_LINE::RTE 2	368
NotFur1_GapFilledScaffold_2923_63260_LINE::RTE 12	550
NotFur1_GapFilledScaffold_2923_63260_LINE::RTE 6	189
NotFur1_GapFilledScaffold_2923_63260_LINE::RTE 3	338
NotFur1_GapFilledScaffold_2923_63260_LINE::RTE 15	570
NotFur1_GapFilledScaffold_2923_63260_LINE::RTE 14	676
NotFur1_GapFilledScaffold_2923_63260_LINE::RTE 13	669
NotFur1_GapFilledScaffold_2923_63260_LINE::RTE 17	1666
NotFur1_GapFilledScaffold_2923_63260_LINE::RTE 18	659
NotFur1_GapFilledScaffold_2923_63260_LINE::RTE 21	732
NotFur1_GapFilledScaffold_2923_63260_LINE::RTE 27	116
NotFur1_GapFilledScaffold_2923_63260_LINE::RTE 25	576
NotFur1_GapFilledScaffold_2923_63260_LINE::RTE 26	182
NotFur1_GapFilledScaffold_2923_63260_LINE::RTE 19	676
NotFur1_GapFilledScaffold_2923_63260_LINE::RTE 20	410
NotFur1_GapFilledScaffold_2923_63260_LINE::RTE 23	485
NotFur1_GapFilledScaffold_2923_63260_LINE::RTE 4	339
NotFur1_GapFilledScaffold_2923_63260_LINE::RTE 7	686
NotFur1_GapFilledScaffold_2923_63260_LINE::RTE 24	477
NotFur1_GapFilledScaffold_2923_63260_LINE::RTE 22	447
NotFur1_GapFilledScaffold_2923_63260_LINE::RTE 16	748
NotFur1_GapFilledScaffold_2923_63260_LINE::RTE 1	269
NotFur1_GapFilledScaffold_2923_63260_LINE::RTE 28	39
NotFur1_GapFilledScaffold_292_62870_LINE::RTE 25	97
NotFur1_GapFilledScaffold_292_62870_LINE::RTE 23	990
NotFur1_GapFilledScaffold_292_62870_LINE::RTE 22	411
NotFur1_GapFilledScaffold_292_62870_LINE::RTE 24	227
NotFur1_GapFilledScaffold_292_62870_LINE::RTE 21	32565
NotFur1_GapFilledScaffold_292_62870_LINE::RTE 26	41
NotFur1_GapFilledScaffold_292_62870_LINE::RTE 14	18068
NotFur1_GapFilledScaffold_292_62870_LINE::RTE 7	201
NotFur1_GapFilledScaffold_292_62870_LINE::RTE 10	8576
NotFur1_GapFilledScaffold_292_62870_LINE::RTE 8	297
NotFur1_GapFilledScaffold_292_62870_LINE::RTE 2	2086
NotFur1_GapFilledScaffold_292_62870_LINE::RTE 4	202
NotFur1_GapFilledScaffold_292_62870_LINE::RTE 5	226
NotFur1_GapFilledScaffold_292_62870_LINE::RTE 9	444
NotFur1_GapFilledScaffold_292_62870_LINE::RTE 6	7708
NotFur1_GapFilledScaffold_292_62870_LINE::RTE 20	197
NotFur1_GapFilledScaffold_292_62870_LINE::RTE 19	901
NotFur1_GapFilledScaffold_292_62870_LINE::RTE 18	325
NotFur1_GapFilledScaffold_292_62870_LINE::RTE 3	109
NotFur1_GapFilledScaffold_292_62870_LINE::RTE 11	589
NotFur1_GapFilledScaffold_292_62870_LINE::RTE 13	7408
NotFur1_GapFilledScaffold_292_62870_LINE::RTE 15	5469
NotFur1_GapFilledScaffold_292_62870_LINE::RTE 12	834
NotFur1_GapFilledScaffold_292_62870_LINE::RTE 16	4563
NotFur1_GapFilledScaffold_292_62870_LINE::RTE 1	2263
NotFur1_GapFilledScaffold_292_62870_LINE::RTE 17	2595
NotFur1_GapFilledScaffold_292_62870_LINE::RTE 27	9
NotFur1_GapFilledScaffold_292_62870_LINE::RTE 28	8
NotFur1_GapFilledScaffold_292_62870_LINE::RTE 29	1
NotFur1_GapFilledScaffold_2931_33638_LINE::Rex 3	400
NotFur1_GapFilledScaffold_2931_33638_LINE::Rex 4	745
NotFur1_GapFilledScaffold_2931_33638_LINE::Rex 10	41815
NotFur1_GapFilledScaffold_2931_33638_LINE::Rex 23	1335
NotFur1_GapFilledScaffold_2931_33638_LINE::Rex 18	1225
NotFur1_GapFilledScaffold_2931_33638_LINE::Rex 17	1227
NotFur1_GapFilledScaffold_2931_33638_LINE::Rex 16	1169
NotFur1_GapFilledScaffold_2931_33638_LINE::Rex 14	1437
NotFur1_GapFilledScaffold_2931_33638_LINE::Rex 28	97
NotFur1_GapFilledScaffold_2931_33638_LINE::Rex 26	666
NotFur1_GapFilledScaffold_2931_33638_LINE::Rex 25	934
NotFur1_GapFilledScaffold_2931_33638_LINE::Rex 24	1499
NotFur1_GapFilledScaffold_2931_33638_LINE::Rex 15	4459
NotFur1_GapFilledScaffold_2931_33638_LINE::Rex 13	7016
NotFur1_GapFilledScaffold_2931_33638_LINE::Rex 12	968
NotFur1_GapFilledScaffold_2931_33638_LINE::Rex 11	623
NotFur1_GapFilledScaffold_2931_33638_LINE::Rex 7	1234
NotFur1_GapFilledScaffold_2931_33638_LINE::Rex 6	3703
NotFur1_GapFilledScaffold_2931_33638_LINE::Rex 22	1328
NotFur1_GapFilledScaffold_2931_33638_LINE::Rex 9	714
NotFur1_GapFilledScaffold_2931_33638_LINE::Rex 5	971
NotFur1_GapFilledScaffold_2931_33638_LINE::Rex 2	445
NotFur1_GapFilledScaffold_2931_33638_LINE::Rex 8	4243
NotFur1_GapFilledScaffold_2931_33638_LINE::Rex 20	930
NotFur1_GapFilledScaffold_2931_33638_LINE::Rex 21	666
NotFur1_GapFilledScaffold_2931_33638_LINE::Rex 27	287
NotFur1_GapFilledScaffold_2931_33638_LINE::Rex 19	614
NotFur1_GapFilledScaffold_2931_33638_LINE::Rex 1	326
NotFur1_GapFilledScaffold_2931_33638_LINE::Rex 29	6
NotFur1_GapFilledScaffold_2934_83744_LINE::RTE 11	1079
NotFur1_GapFilledScaffold_2934_83744_LINE::RTE 24	540
NotFur1_GapFilledScaffold_2934_83744_LINE::RTE 9	1143
NotFur1_GapFilledScaffold_2934_83744_LINE::RTE 8	525
NotFur1_GapFilledScaffold_2934_83744_LINE::RTE 6	1034
NotFur1_GapFilledScaffold_2934_83744_LINE::RTE 3	554
NotFur1_GapFilledScaffold_2934_83744_LINE::RTE 2	410
NotFur1_GapFilledScaffold_2934_83744_LINE::RTE 1	357
NotFur1_GapFilledScaffold_2934_83744_LINE::RTE 26	235
NotFur1_GapFilledScaffold_2934_83744_LINE::RTE 27	115
NotFur1_GapFilledScaffold_2934_83744_LINE::RTE 4	572
NotFur1_GapFilledScaffold_2934_83744_LINE::RTE 14	482
NotFur1_GapFilledScaffold_2934_83744_LINE::RTE 17	340
NotFur1_GapFilledScaffold_2934_83744_LINE::RTE 19	517
NotFur1_GapFilledScaffold_2934_83744_LINE::RTE 15	441
NotFur1_GapFilledScaffold_2934_83744_LINE::RTE 13	1090
NotFur1_GapFilledScaffold_2934_83744_LINE::RTE 12	653
NotFur1_GapFilledScaffold_2934_83744_LINE::RTE 25	233
NotFur1_GapFilledScaffold_2934_83744_LINE::RTE 5	447
NotFur1_GapFilledScaffold_2934_83744_LINE::RTE 22	689
NotFur1_GapFilledScaffold_2934_83744_LINE::RTE 20	492
NotFur1_GapFilledScaffold_2934_83744_LINE::RTE 10	7579
NotFur1_GapFilledScaffold_2934_83744_LINE::RTE 21	553
NotFur1_GapFilledScaffold_2934_83744_LINE::RTE 7	1163
NotFur1_GapFilledScaffold_2934_83744_LINE::RTE 23	4904
NotFur1_GapFilledScaffold_2934_83744_LINE::RTE 28	18
NotFur1_GapFilledScaffold_2934_83744_LINE::RTE 18	452
NotFur1_GapFilledScaffold_2934_83744_LINE::RTE 16	471
NotFur1_GapFilledScaffold_2934_83744_LINE::RTE 29	2
NotFur1_GapFilledScaffold_2937_27218_LINE::L2 23	36
NotFur1_GapFilledScaffold_2937_27218_LINE::L2 3	108
NotFur1_GapFilledScaffold_2937_27218_LINE::L2 16	71
NotFur1_GapFilledScaffold_2937_27218_LINE::L2 15	49
NotFur1_GapFilledScaffold_2937_27218_LINE::L2 12	199
NotFur1_GapFilledScaffold_2937_27218_LINE::L2 14	86
NotFur1_GapFilledScaffold_2937_27218_LINE::L2 22	96
NotFur1_GapFilledScaffold_2937_27218_LINE::L2 11	190
NotFur1_GapFilledScaffold_2937_27218_LINE::L2 13	75
NotFur1_GapFilledScaffold_2937_27218_LINE::L2 17	108
NotFur1_GapFilledScaffold_2937_27218_LINE::L2 10	1195
NotFur1_GapFilledScaffold_2937_27218_LINE::L2 28	8
NotFur1_GapFilledScaffold_2937_27218_LINE::L2 26	26
NotFur1_GapFilledScaffold_2937_27218_LINE::L2 6	196
NotFur1_GapFilledScaffold_2937_27218_LINE::L2 24	50
NotFur1_GapFilledScaffold_2937_27218_LINE::L2 29	2
NotFur1_GapFilledScaffold_2937_27218_LINE::L2 27	7
NotFur1_GapFilledScaffold_2937_27218_LINE::L2 4	84
NotFur1_GapFilledScaffold_2937_27218_LINE::L2 8	120
NotFur1_GapFilledScaffold_2937_27218_LINE::L2 20	60
NotFur1_GapFilledScaffold_2937_27218_LINE::L2 9	146
NotFur1_GapFilledScaffold_2937_27218_LINE::L2 19	76
NotFur1_GapFilledScaffold_2937_27218_LINE::L2 7	252
NotFur1_GapFilledScaffold_2937_27218_LINE::L2 5	79
NotFur1_GapFilledScaffold_2937_27218_LINE::L2 2	56
NotFur1_GapFilledScaffold_2937_27218_LINE::L2 18	68
NotFur1_GapFilledScaffold_2937_27218_LINE::L2 21	69
NotFur1_GapFilledScaffold_2937_27218_LINE::L2 25	29
NotFur1_GapFilledScaffold_2937_27218_LINE::L2 1	10
NotFur1_GapFilledScaffold_2942_83036_LINE::RTE 14	1111
NotFur1_GapFilledScaffold_2942_83036_LINE::RTE 12	688
NotFur1_GapFilledScaffold_2942_83036_LINE::RTE 6	704
NotFur1_GapFilledScaffold_2942_83036_LINE::RTE 16	754
NotFur1_GapFilledScaffold_2942_83036_LINE::RTE 22	992
NotFur1_GapFilledScaffold_2942_83036_LINE::RTE 15	1306
NotFur1_GapFilledScaffold_2942_83036_LINE::RTE 21	1017
NotFur1_GapFilledScaffold_2942_83036_LINE::RTE 20	718
NotFur1_GapFilledScaffold_2942_83036_LINE::RTE 11	965
NotFur1_GapFilledScaffold_2942_83036_LINE::RTE 17	579
NotFur1_GapFilledScaffold_2942_83036_LINE::RTE 10	5719
NotFur1_GapFilledScaffold_2942_83036_LINE::RTE 8	610
NotFur1_GapFilledScaffold_2942_83036_LINE::RTE 9	583
NotFur1_GapFilledScaffold_2942_83036_LINE::RTE 13	1154
NotFur1_GapFilledScaffold_2942_83036_LINE::RTE 18	698
NotFur1_GapFilledScaffold_2942_83036_LINE::RTE 4	717
NotFur1_GapFilledScaffold_2942_83036_LINE::RTE 23	671
NotFur1_GapFilledScaffold_2942_83036_LINE::RTE 26	335
NotFur1_GapFilledScaffold_2942_83036_LINE::RTE 28	106
NotFur1_GapFilledScaffold_2942_83036_LINE::RTE 2	751
NotFur1_GapFilledScaffold_2942_83036_LINE::RTE 1	449
NotFur1_GapFilledScaffold_2942_83036_LINE::RTE 3	546
NotFur1_GapFilledScaffold_2942_83036_LINE::RTE 5	451
NotFur1_GapFilledScaffold_2942_83036_LINE::RTE 7	845
NotFur1_GapFilledScaffold_2942_83036_LINE::RTE 25	186
NotFur1_GapFilledScaffold_2942_83036_LINE::RTE 24	1357
NotFur1_GapFilledScaffold_2942_83036_LINE::RTE 19	795
NotFur1_GapFilledScaffold_2942_83036_LINE::RTE 27	36
NotFur1_GapFilledScaffold_2955_44717_LINE::RTE 24	615
NotFur1_GapFilledScaffold_2955_44717_LINE::RTE 23	272
NotFur1_GapFilledScaffold_2955_44717_LINE::RTE 14	200
NotFur1_GapFilledScaffold_2955_44717_LINE::RTE 12	529
NotFur1_GapFilledScaffold_2955_44717_LINE::RTE 6	395
NotFur1_GapFilledScaffold_2955_44717_LINE::RTE 16	154
NotFur1_GapFilledScaffold_2955_44717_LINE::RTE 22	2715
NotFur1_GapFilledScaffold_2955_44717_LINE::RTE 8	238
NotFur1_GapFilledScaffold_2955_44717_LINE::RTE 10	7767
NotFur1_GapFilledScaffold_2955_44717_LINE::RTE 15	519
NotFur1_GapFilledScaffold_2955_44717_LINE::RTE 21	646
NotFur1_GapFilledScaffold_2955_44717_LINE::RTE 9	428
NotFur1_GapFilledScaffold_2955_44717_LINE::RTE 11	407
NotFur1_GapFilledScaffold_2955_44717_LINE::RTE 20	163
NotFur1_GapFilledScaffold_2955_44717_LINE::RTE 17	462
NotFur1_GapFilledScaffold_2955_44717_LINE::RTE 13	397
NotFur1_GapFilledScaffold_2955_44717_LINE::RTE 18	212
NotFur1_GapFilledScaffold_2955_44717_LINE::RTE 19	173
NotFur1_GapFilledScaffold_2955_44717_LINE::RTE 28	25
NotFur1_GapFilledScaffold_2955_44717_LINE::RTE 2	144
NotFur1_GapFilledScaffold_2955_44717_LINE::RTE 27	68
NotFur1_GapFilledScaffold_2955_44717_LINE::RTE 7	152
NotFur1_GapFilledScaffold_2955_44717_LINE::RTE 5	676
NotFur1_GapFilledScaffold_2955_44717_LINE::RTE 25	159
NotFur1_GapFilledScaffold_2955_44717_LINE::RTE 26	45
NotFur1_GapFilledScaffold_2955_44717_LINE::RTE 29	8
NotFur1_GapFilledScaffold_2955_44717_LINE::RTE 4	39
NotFur1_GapFilledScaffold_2955_44717_LINE::RTE 3	159
NotFur1_GapFilledScaffold_2955_44717_LINE::RTE 1	172
NotFur1_GapFilledScaffold_2955_44717_LINE::RTE 30	2
NotFur1_GapFilledScaffold_2967_28607_LINE::RTE 23	372
NotFur1_GapFilledScaffold_2967_28607_LINE::RTE 28	17
NotFur1_GapFilledScaffold_2967_28607_LINE::RTE 29	12
NotFur1_GapFilledScaffold_2967_28607_LINE::RTE 5	3622
NotFur1_GapFilledScaffold_2967_28607_LINE::RTE 10	180455
NotFur1_GapFilledScaffold_2967_28607_LINE::RTE 12	5381
NotFur1_GapFilledScaffold_2967_28607_LINE::RTE 7	1075
NotFur1_GapFilledScaffold_2967_28607_LINE::RTE 15	2163
NotFur1_GapFilledScaffold_2967_28607_LINE::RTE 11	4828
NotFur1_GapFilledScaffold_2967_28607_LINE::RTE 13	1112
NotFur1_GapFilledScaffold_2967_28607_LINE::RTE 14	2617
NotFur1_GapFilledScaffold_2967_28607_LINE::RTE 16	5827
NotFur1_GapFilledScaffold_2967_28607_LINE::RTE 17	2429
NotFur1_GapFilledScaffold_2967_28607_LINE::RTE 18	1382
NotFur1_GapFilledScaffold_2967_28607_LINE::RTE 22	425
NotFur1_GapFilledScaffold_2967_28607_LINE::RTE 21	312
NotFur1_GapFilledScaffold_2967_28607_LINE::RTE 19	358
NotFur1_GapFilledScaffold_2967_28607_LINE::RTE 20	348
NotFur1_GapFilledScaffold_2967_28607_LINE::RTE 6	907
NotFur1_GapFilledScaffold_2967_28607_LINE::RTE 9	1640
NotFur1_GapFilledScaffold_2967_28607_LINE::RTE 8	1391
NotFur1_GapFilledScaffold_2967_28607_LINE::RTE 4	1281
NotFur1_GapFilledScaffold_2967_28607_LINE::RTE 3	1343
NotFur1_GapFilledScaffold_2967_28607_LINE::RTE 2	1317
NotFur1_GapFilledScaffold_2967_28607_LINE::RTE 1	2277
NotFur1_GapFilledScaffold_2967_28607_LINE::RTE 25	527
NotFur1_GapFilledScaffold_2967_28607_LINE::RTE 24	884
NotFur1_GapFilledScaffold_2967_28607_LINE::RTE 26	439
NotFur1_GapFilledScaffold_2967_28607_LINE::RTE 27	55
NotFur1_GapFilledScaffold_2967_3827_LINE::L2 7	208
NotFur1_GapFilledScaffold_2967_3827_LINE::L2 8	175
NotFur1_GapFilledScaffold_2967_3827_LINE::L2 5	83
NotFur1_GapFilledScaffold_2967_3827_LINE::L2 2	77
NotFur1_GapFilledScaffold_2967_3827_LINE::L2 14	282
NotFur1_GapFilledScaffold_2967_3827_LINE::L2 11	498
NotFur1_GapFilledScaffold_2967_3827_LINE::L2 6	48
NotFur1_GapFilledScaffold_2967_3827_LINE::L2 3	128
NotFur1_GapFilledScaffold_2967_3827_LINE::L2 12	305
NotFur1_GapFilledScaffold_2967_3827_LINE::L2 9	130
NotFur1_GapFilledScaffold_2967_3827_LINE::L2 4	26
NotFur1_GapFilledScaffold_2967_3827_LINE::L2 10	3584
NotFur1_GapFilledScaffold_2967_3827_LINE::L2 15	253
NotFur1_GapFilledScaffold_2967_3827_LINE::L2 1	57
NotFur1_GapFilledScaffold_2967_3827_LINE::L2 21	44
NotFur1_GapFilledScaffold_2967_3827_LINE::L2 20	247
NotFur1_GapFilledScaffold_2967_3827_LINE::L2 22	128
NotFur1_GapFilledScaffold_2967_3827_LINE::L2 23	71
NotFur1_GapFilledScaffold_2967_3827_LINE::L2 24	167
NotFur1_GapFilledScaffold_2967_3827_LINE::L2 25	240
NotFur1_GapFilledScaffold_2967_3827_LINE::L2 27	7
NotFur1_GapFilledScaffold_2967_3827_LINE::L2 16	107
NotFur1_GapFilledScaffold_2967_3827_LINE::L2 17	160
NotFur1_GapFilledScaffold_2967_3827_LINE::L2 19	599
NotFur1_GapFilledScaffold_2967_3827_LINE::L2 18	142
NotFur1_GapFilledScaffold_2967_3827_LINE::L2 28	22
NotFur1_GapFilledScaffold_2967_3827_LINE::L2 30	1
NotFur1_GapFilledScaffold_2967_3827_LINE::L2 26	49
NotFur1_GapFilledScaffold_2967_3827_LINE::L2 13	130
NotFur1_GapFilledScaffold_2971_117584_LINE::RTE 10	2123
NotFur1_GapFilledScaffold_2971_117584_LINE::RTE 14	1209
NotFur1_GapFilledScaffold_2971_117584_LINE::RTE 24	1709
NotFur1_GapFilledScaffold_2971_117584_LINE::RTE 12	1600
NotFur1_GapFilledScaffold_2971_117584_LINE::RTE 11	693
NotFur1_GapFilledScaffold_2971_117584_LINE::RTE 9	864
NotFur1_GapFilledScaffold_2971_117584_LINE::RTE 22	1380
NotFur1_GapFilledScaffold_2971_117584_LINE::RTE 20	1102
NotFur1_GapFilledScaffold_2971_117584_LINE::RTE 26	444
NotFur1_GapFilledScaffold_2971_117584_LINE::RTE 19	705
NotFur1_GapFilledScaffold_2971_117584_LINE::RTE 13	1219
NotFur1_GapFilledScaffold_2971_117584_LINE::RTE 6	836
NotFur1_GapFilledScaffold_2971_117584_LINE::RTE 18	1100
NotFur1_GapFilledScaffold_2971_117584_LINE::RTE 16	1059
NotFur1_GapFilledScaffold_2971_117584_LINE::RTE 17	667
NotFur1_GapFilledScaffold_2971_117584_LINE::RTE 15	1062
NotFur1_GapFilledScaffold_2971_117584_LINE::RTE 23	849
NotFur1_GapFilledScaffold_2971_117584_LINE::RTE 25	246
NotFur1_GapFilledScaffold_2971_117584_LINE::RTE 21	888
NotFur1_GapFilledScaffold_2971_117584_LINE::RTE 28	152
NotFur1_GapFilledScaffold_2971_117584_LINE::RTE 8	1208
NotFur1_GapFilledScaffold_2971_117584_LINE::RTE 7	642
NotFur1_GapFilledScaffold_2971_117584_LINE::RTE 5	877
NotFur1_GapFilledScaffold_2971_117584_LINE::RTE 4	927
NotFur1_GapFilledScaffold_2971_117584_LINE::RTE 3	438
NotFur1_GapFilledScaffold_2971_117584_LINE::RTE 2	617
NotFur1_GapFilledScaffold_2971_117584_LINE::RTE 1	351
NotFur1_GapFilledScaffold_2971_117584_LINE::RTE 27	34
NotFur1_GapFilledScaffold_2971_117584_LINE::RTE 31	2
NotFur1_GapFilledScaffold_2971_117584_LINE::RTE 30	1
NotFur1_GapFilledScaffold_2971_117584_LINE::RTE 29	12
NotFur1_GapFilledScaffold_2977_7157_LINE::L2 9	4552
NotFur1_GapFilledScaffold_2977_7157_LINE::L2 19	223
NotFur1_GapFilledScaffold_2977_7157_LINE::L2 20	140
NotFur1_GapFilledScaffold_2977_7157_LINE::L2 21	1537
NotFur1_GapFilledScaffold_2977_7157_LINE::L2 22	309
NotFur1_GapFilledScaffold_2977_7157_LINE::L2 23	225
NotFur1_GapFilledScaffold_2977_7157_LINE::L2 24	227
NotFur1_GapFilledScaffold_2977_7157_LINE::L2 18	156
NotFur1_GapFilledScaffold_2977_7157_LINE::L2 16	852
NotFur1_GapFilledScaffold_2977_7157_LINE::L2 15	507
NotFur1_GapFilledScaffold_2977_7157_LINE::L2 2	1255
NotFur1_GapFilledScaffold_2977_7157_LINE::L2 8	1546
NotFur1_GapFilledScaffold_2977_7157_LINE::L2 11	2236
NotFur1_GapFilledScaffold_2977_7157_LINE::L2 10	3942
NotFur1_GapFilledScaffold_2977_7157_LINE::L2 1	759
NotFur1_GapFilledScaffold_2977_7157_LINE::L2 17	314
NotFur1_GapFilledScaffold_2977_7157_LINE::L2 14	1408
NotFur1_GapFilledScaffold_2977_7157_LINE::L2 5	1309
NotFur1_GapFilledScaffold_2977_7157_LINE::L2 25	274
NotFur1_GapFilledScaffold_2977_7157_LINE::L2 7	1104
NotFur1_GapFilledScaffold_2977_7157_LINE::L2 4	1026
NotFur1_GapFilledScaffold_2977_7157_LINE::L2 6	612
NotFur1_GapFilledScaffold_2977_7157_LINE::L2 28	3
NotFur1_GapFilledScaffold_2977_7157_LINE::L2 12	2251
NotFur1_GapFilledScaffold_2977_7157_LINE::L2 3	797
NotFur1_GapFilledScaffold_2977_7157_LINE::L2 13	1281
NotFur1_GapFilledScaffold_2977_7157_LINE::L2 26	217
NotFur1_GapFilledScaffold_2977_7157_LINE::L2 27	228
NotFur1_GapFilledScaffold_2977_7157_LINE::L2 29	1
NotFur1_GapFilledScaffold_2977_76688_LINE::RTE 7	168
NotFur1_GapFilledScaffold_2977_76688_LINE::RTE 23	521
NotFur1_GapFilledScaffold_2977_76688_LINE::RTE 22	2691
NotFur1_GapFilledScaffold_2977_76688_LINE::RTE 18	236
NotFur1_GapFilledScaffold_2977_76688_LINE::RTE 15	400
NotFur1_GapFilledScaffold_2977_76688_LINE::RTE 13	754
NotFur1_GapFilledScaffold_2977_76688_LINE::RTE 12	399
NotFur1_GapFilledScaffold_2977_76688_LINE::RTE 9	367
NotFur1_GapFilledScaffold_2977_76688_LINE::RTE 5	430
NotFur1_GapFilledScaffold_2977_76688_LINE::RTE 1	343
NotFur1_GapFilledScaffold_2977_76688_LINE::RTE 25	192
NotFur1_GapFilledScaffold_2977_76688_LINE::RTE 20	177
NotFur1_GapFilledScaffold_2977_76688_LINE::RTE 19	138
NotFur1_GapFilledScaffold_2977_76688_LINE::RTE 16	793
NotFur1_GapFilledScaffold_2977_76688_LINE::RTE 28	26
NotFur1_GapFilledScaffold_2977_76688_LINE::RTE 3	246
NotFur1_GapFilledScaffold_2977_76688_LINE::RTE 11	746
NotFur1_GapFilledScaffold_2977_76688_LINE::RTE 10	6977
NotFur1_GapFilledScaffold_2977_76688_LINE::RTE 17	500
NotFur1_GapFilledScaffold_2977_76688_LINE::RTE 27	82
NotFur1_GapFilledScaffold_2977_76688_LINE::RTE 26	87
NotFur1_GapFilledScaffold_2977_76688_LINE::RTE 24	922
NotFur1_GapFilledScaffold_2977_76688_LINE::RTE 21	649
NotFur1_GapFilledScaffold_2977_76688_LINE::RTE 14	286
NotFur1_GapFilledScaffold_2977_76688_LINE::RTE 8	140
NotFur1_GapFilledScaffold_2977_76688_LINE::RTE 2	755
NotFur1_GapFilledScaffold_2977_76688_LINE::RTE 6	435
NotFur1_GapFilledScaffold_2977_76688_LINE::RTE 29	13
NotFur1_GapFilledScaffold_2977_76688_LINE::RTE 31	4
NotFur1_GapFilledScaffold_2977_76688_LINE::RTE 30	2
NotFur1_GapFilledScaffold_2977_76688_LINE::RTE 4	2674
NotFur1_GapFilledScaffold_2980_71165_LINE::L2 20	656
NotFur1_GapFilledScaffold_2980_71165_LINE::L2 21	513
NotFur1_GapFilledScaffold_2980_71165_LINE::L2 10	5440
NotFur1_GapFilledScaffold_2980_71165_LINE::L2 4	746
NotFur1_GapFilledScaffold_2980_71165_LINE::L2 12	353
NotFur1_GapFilledScaffold_2980_71165_LINE::L2 6	469
NotFur1_GapFilledScaffold_2980_71165_LINE::L2 15	317
NotFur1_GapFilledScaffold_2980_71165_LINE::L2 9	569
NotFur1_GapFilledScaffold_2980_71165_LINE::L2 14	323
NotFur1_GapFilledScaffold_2980_71165_LINE::L2 25	180
NotFur1_GapFilledScaffold_2980_71165_LINE::L2 19	239
NotFur1_GapFilledScaffold_2980_71165_LINE::L2 13	619
NotFur1_GapFilledScaffold_2980_71165_LINE::L2 26	200
NotFur1_GapFilledScaffold_2980_71165_LINE::L2 23	433
NotFur1_GapFilledScaffold_2980_71165_LINE::L2 11	659
NotFur1_GapFilledScaffold_2980_71165_LINE::L2 18	166
NotFur1_GapFilledScaffold_2980_71165_LINE::L2 5	470
NotFur1_GapFilledScaffold_2980_71165_LINE::L2 7	326
NotFur1_GapFilledScaffold_2980_71165_LINE::L2 24	226
NotFur1_GapFilledScaffold_2980_71165_LINE::L2 16	288
NotFur1_GapFilledScaffold_2980_71165_LINE::L2 8	526
NotFur1_GapFilledScaffold_2980_71165_LINE::L2 3	1127
NotFur1_GapFilledScaffold_2980_71165_LINE::L2 2	4074
NotFur1_GapFilledScaffold_2980_71165_LINE::L2 1	4348
NotFur1_GapFilledScaffold_2980_71165_LINE::L2 27	179
NotFur1_GapFilledScaffold_2980_71165_LINE::L2 17	399
NotFur1_GapFilledScaffold_2980_71165_LINE::L2 22	429
NotFur1_GapFilledScaffold_2980_71165_LINE::L2 28	18
NotFur1_GapFilledScaffold_298_179876_LINE::RTE 10	11467
NotFur1_GapFilledScaffold_298_179876_LINE::RTE 12	860
NotFur1_GapFilledScaffold_298_179876_LINE::RTE 13	453
NotFur1_GapFilledScaffold_298_179876_LINE::RTE 15	444
NotFur1_GapFilledScaffold_298_179876_LINE::RTE 8	1805
NotFur1_GapFilledScaffold_298_179876_LINE::RTE 11	835
NotFur1_GapFilledScaffold_298_179876_LINE::RTE 5	2006
NotFur1_GapFilledScaffold_298_179876_LINE::RTE 7	749
NotFur1_GapFilledScaffold_298_179876_LINE::RTE 2	783
NotFur1_GapFilledScaffold_298_179876_LINE::RTE 4	1089
NotFur1_GapFilledScaffold_298_179876_LINE::RTE 6	403
NotFur1_GapFilledScaffold_298_179876_LINE::RTE 16	598
NotFur1_GapFilledScaffold_298_179876_LINE::RTE 14	373
NotFur1_GapFilledScaffold_298_179876_LINE::RTE 9	628
NotFur1_GapFilledScaffold_298_179876_LINE::RTE 3	399
NotFur1_GapFilledScaffold_298_179876_LINE::RTE 22	890
NotFur1_GapFilledScaffold_298_179876_LINE::RTE 18	95
NotFur1_GapFilledScaffold_298_179876_LINE::RTE 23	452
NotFur1_GapFilledScaffold_298_179876_LINE::RTE 20	395
NotFur1_GapFilledScaffold_298_179876_LINE::RTE 1	475
NotFur1_GapFilledScaffold_298_179876_LINE::RTE 24	529
NotFur1_GapFilledScaffold_298_179876_LINE::RTE 21	545
NotFur1_GapFilledScaffold_298_179876_LINE::RTE 19	148
NotFur1_GapFilledScaffold_298_179876_LINE::RTE 26	158
NotFur1_GapFilledScaffold_298_179876_LINE::RTE 25	755
NotFur1_GapFilledScaffold_298_179876_LINE::RTE 17	330
NotFur1_GapFilledScaffold_298_179876_LINE::RTE 27	99
NotFur1_GapFilledScaffold_298_179876_LINE::RTE 28	119
NotFur1_GapFilledScaffold_298_179876_LINE::RTE 32	2
NotFur1_GapFilledScaffold_298_179876_LINE::RTE 33	4
NotFur1_GapFilledScaffold_298_179876_LINE::RTE 30	1
NotFur1_GapFilledScaffold_298_179876_LINE::RTE 29	7
NotFur1_GapFilledScaffold_298_328835_LINE::RTE 24	378
NotFur1_GapFilledScaffold_298_328835_LINE::RTE 23	172
NotFur1_GapFilledScaffold_298_328835_LINE::RTE 22	187
NotFur1_GapFilledScaffold_298_328835_LINE::RTE 21	225
NotFur1_GapFilledScaffold_298_328835_LINE::RTE 10	1726
NotFur1_GapFilledScaffold_298_328835_LINE::RTE 18	113
NotFur1_GapFilledScaffold_298_328835_LINE::RTE 16	331
NotFur1_GapFilledScaffold_298_328835_LINE::RTE 15	298
NotFur1_GapFilledScaffold_298_328835_LINE::RTE 11	297
NotFur1_GapFilledScaffold_298_328835_LINE::RTE 14	123
NotFur1_GapFilledScaffold_298_328835_LINE::RTE 20	153
NotFur1_GapFilledScaffold_298_328835_LINE::RTE 17	129
NotFur1_GapFilledScaffold_298_328835_LINE::RTE 12	101
NotFur1_GapFilledScaffold_298_328835_LINE::RTE 8	156
NotFur1_GapFilledScaffold_298_328835_LINE::RTE 9	1358
NotFur1_GapFilledScaffold_298_328835_LINE::RTE 6	547
NotFur1_GapFilledScaffold_298_328835_LINE::RTE 2	250
NotFur1_GapFilledScaffold_298_328835_LINE::RTE 3	182
NotFur1_GapFilledScaffold_298_328835_LINE::RTE 4	493
NotFur1_GapFilledScaffold_298_328835_LINE::RTE 13	86
NotFur1_GapFilledScaffold_298_328835_LINE::RTE 5	964
NotFur1_GapFilledScaffold_298_328835_LINE::RTE 26	56
NotFur1_GapFilledScaffold_298_328835_LINE::RTE 28	18
NotFur1_GapFilledScaffold_298_328835_LINE::RTE 7	140
NotFur1_GapFilledScaffold_298_328835_LINE::RTE 19	73
NotFur1_GapFilledScaffold_298_328835_LINE::RTE 1	73
NotFur1_GapFilledScaffold_298_328835_LINE::RTE 25	315
NotFur1_GapFilledScaffold_298_328835_LINE::RTE 27	52
NotFur1_GapFilledScaffold_298_328835_LINE::RTE 29	14
NotFur1_GapFilledScaffold_298_328835_LINE::RTE 31	3
NotFur1_GapFilledScaffold_2998_50390_LINE::L2 17	204
NotFur1_GapFilledScaffold_2998_50390_LINE::L2 8	122
NotFur1_GapFilledScaffold_2998_50390_LINE::L2 7	688
NotFur1_GapFilledScaffold_2998_50390_LINE::L2 6	489
NotFur1_GapFilledScaffold_2998_50390_LINE::L2 10	3354
NotFur1_GapFilledScaffold_2998_50390_LINE::L2 9	188
NotFur1_GapFilledScaffold_2998_50390_LINE::L2 13	606
NotFur1_GapFilledScaffold_2998_50390_LINE::L2 4	645
NotFur1_GapFilledScaffold_2998_50390_LINE::L2 11	535
NotFur1_GapFilledScaffold_2998_50390_LINE::L2 12	172
NotFur1_GapFilledScaffold_2998_50390_LINE::L2 15	125
NotFur1_GapFilledScaffold_2998_50390_LINE::L2 5	577
NotFur1_GapFilledScaffold_2998_50390_LINE::L2 3	344
NotFur1_GapFilledScaffold_2998_50390_LINE::L2 23	41
NotFur1_GapFilledScaffold_2998_50390_LINE::L2 21	86
NotFur1_GapFilledScaffold_2998_50390_LINE::L2 18	36
NotFur1_GapFilledScaffold_2998_50390_LINE::L2 2	30
NotFur1_GapFilledScaffold_2998_50390_LINE::L2 14	296
NotFur1_GapFilledScaffold_2998_50390_LINE::L2 1	73
NotFur1_GapFilledScaffold_2998_50390_LINE::L2 24	78
NotFur1_GapFilledScaffold_2998_50390_LINE::L2 22	22
NotFur1_GapFilledScaffold_2998_50390_LINE::L2 20	21
NotFur1_GapFilledScaffold_2998_50390_LINE::L2 16	177
NotFur1_GapFilledScaffold_2998_50390_LINE::L2 19	42
NotFur1_GapFilledScaffold_2998_50390_LINE::L2 25	99
NotFur1_GapFilledScaffold_2998_50390_LINE::L2 26	3
NotFur1_GapFilledScaffold_2998_50390_LINE::L2 27	1
NotFur1_GapFilledScaffold_2_516074_LINE::R2 11	587
NotFur1_GapFilledScaffold_2_516074_LINE::R2 22	513
NotFur1_GapFilledScaffold_2_516074_LINE::R2 10	29659
NotFur1_GapFilledScaffold_2_516074_LINE::R2 21	390
NotFur1_GapFilledScaffold_2_516074_LINE::R2 7	270
NotFur1_GapFilledScaffold_2_516074_LINE::R2 18	592
NotFur1_GapFilledScaffold_2_516074_LINE::R2 16	9585
NotFur1_GapFilledScaffold_2_516074_LINE::R2 4	2198
NotFur1_GapFilledScaffold_2_516074_LINE::R2 15	411
NotFur1_GapFilledScaffold_2_516074_LINE::R2 8	470
NotFur1_GapFilledScaffold_2_516074_LINE::R2 19	307
NotFur1_GapFilledScaffold_2_516074_LINE::R2 12	362
NotFur1_GapFilledScaffold_2_516074_LINE::R2 23	339
NotFur1_GapFilledScaffold_2_516074_LINE::R2 20	610
NotFur1_GapFilledScaffold_2_516074_LINE::R2 13	330
NotFur1_GapFilledScaffold_2_516074_LINE::R2 14	909
NotFur1_GapFilledScaffold_2_516074_LINE::R2 25	41
NotFur1_GapFilledScaffold_2_516074_LINE::R2 24	840
NotFur1_GapFilledScaffold_2_516074_LINE::R2 17	424
NotFur1_GapFilledScaffold_2_516074_LINE::R2 6	1638
NotFur1_GapFilledScaffold_2_516074_LINE::R2 3	360
NotFur1_GapFilledScaffold_2_516074_LINE::R2 9	2733
NotFur1_GapFilledScaffold_2_516074_LINE::R2 5	205
NotFur1_GapFilledScaffold_2_516074_LINE::R2 2	1443
NotFur1_GapFilledScaffold_2_516074_LINE::R2 29	5
NotFur1_GapFilledScaffold_2_516074_LINE::R2 30	14
NotFur1_GapFilledScaffold_2_516074_LINE::R2 1	1384
NotFur1_GapFilledScaffold_2_516074_LINE::R2 26	229
NotFur1_GapFilledScaffold_2_516074_LINE::R2 28	84
NotFur1_GapFilledScaffold_3002_73982_LINE::RTE 11	571
NotFur1_GapFilledScaffold_3002_73982_LINE::RTE 16	914
NotFur1_GapFilledScaffold_3002_73982_LINE::RTE 18	893
NotFur1_GapFilledScaffold_3002_73982_LINE::RTE 3	385
NotFur1_GapFilledScaffold_3002_73982_LINE::RTE 10	1466
NotFur1_GapFilledScaffold_3002_73982_LINE::RTE 15	619
NotFur1_GapFilledScaffold_3002_73982_LINE::RTE 17	595
NotFur1_GapFilledScaffold_3002_73982_LINE::RTE 5	529
NotFur1_GapFilledScaffold_3002_73982_LINE::RTE 12	874
NotFur1_GapFilledScaffold_3002_73982_LINE::RTE 14	898
NotFur1_GapFilledScaffold_3002_73982_LINE::RTE 7	469
NotFur1_GapFilledScaffold_3002_73982_LINE::RTE 8	800
NotFur1_GapFilledScaffold_3002_73982_LINE::RTE 13	672
NotFur1_GapFilledScaffold_3002_73982_LINE::RTE 6	655
NotFur1_GapFilledScaffold_3002_73982_LINE::RTE 2	764
NotFur1_GapFilledScaffold_3002_73982_LINE::RTE 9	671
NotFur1_GapFilledScaffold_3002_73982_LINE::RTE 4	618
NotFur1_GapFilledScaffold_3002_73982_LINE::RTE 1	404
NotFur1_GapFilledScaffold_3002_73982_LINE::RTE 25	111
NotFur1_GapFilledScaffold_3002_73982_LINE::RTE 24	1551
NotFur1_GapFilledScaffold_3002_73982_LINE::RTE 22	1105
NotFur1_GapFilledScaffold_3002_73982_LINE::RTE 21	819
NotFur1_GapFilledScaffold_3002_73982_LINE::RTE 20	914
NotFur1_GapFilledScaffold_3002_73982_LINE::RTE 27	17
NotFur1_GapFilledScaffold_3002_73982_LINE::RTE 23	629
NotFur1_GapFilledScaffold_3002_73982_LINE::RTE 19	575
NotFur1_GapFilledScaffold_3002_73982_LINE::RTE 32	1
NotFur1_GapFilledScaffold_3002_73982_LINE::RTE 26	437
NotFur1_GapFilledScaffold_3002_73982_LINE::RTE 29	1
NotFur1_GapFilledScaffold_3002_73982_LINE::RTE 28	150
NotFur1_GapFilledScaffold_301_180236_LINE::L2 14	425
NotFur1_GapFilledScaffold_301_180236_LINE::L2 6	336
NotFur1_GapFilledScaffold_301_180236_LINE::L2 15	214
NotFur1_GapFilledScaffold_301_180236_LINE::L2 7	508
NotFur1_GapFilledScaffold_301_180236_LINE::L2 10	21753
NotFur1_GapFilledScaffold_301_180236_LINE::L2 17	1595
NotFur1_GapFilledScaffold_301_180236_LINE::L2 13	600
NotFur1_GapFilledScaffold_301_180236_LINE::L2 21	637
NotFur1_GapFilledScaffold_301_180236_LINE::L2 9	1224
NotFur1_GapFilledScaffold_301_180236_LINE::L2 16	463
NotFur1_GapFilledScaffold_301_180236_LINE::L2 22	508
NotFur1_GapFilledScaffold_301_180236_LINE::L2 18	384
NotFur1_GapFilledScaffold_301_180236_LINE::L2 8	694
NotFur1_GapFilledScaffold_301_180236_LINE::L2 23	253
NotFur1_GapFilledScaffold_301_180236_LINE::L2 19	248
NotFur1_GapFilledScaffold_301_180236_LINE::L2 24	521
NotFur1_GapFilledScaffold_301_180236_LINE::L2 20	311
NotFur1_GapFilledScaffold_301_180236_LINE::L2 27	24
NotFur1_GapFilledScaffold_301_180236_LINE::L2 25	189
NotFur1_GapFilledScaffold_301_180236_LINE::L2 12	1403
NotFur1_GapFilledScaffold_301_180236_LINE::L2 4	1296
NotFur1_GapFilledScaffold_301_180236_LINE::L2 3	307
NotFur1_GapFilledScaffold_301_180236_LINE::L2 2	507
NotFur1_GapFilledScaffold_301_180236_LINE::L2 1	197
NotFur1_GapFilledScaffold_301_180236_LINE::L2 11	1434
NotFur1_GapFilledScaffold_301_180236_LINE::L2 5	414
NotFur1_GapFilledScaffold_301_180236_LINE::L2 26	186
NotFur1_GapFilledScaffold_301_180236_LINE::L2 28	16
NotFur1_GapFilledScaffold_301_180236_LINE::L2 29	5
NotFur1_GapFilledScaffold_3036_100079_LINE::RTE 22	3208
NotFur1_GapFilledScaffold_3036_100079_LINE::RTE 8	9215
NotFur1_GapFilledScaffold_3036_100079_LINE::RTE 10	54958
NotFur1_GapFilledScaffold_3036_100079_LINE::RTE 21	35641
NotFur1_GapFilledScaffold_3036_100079_LINE::RTE 9	1805
NotFur1_GapFilledScaffold_3036_100079_LINE::RTE 11	3969
NotFur1_GapFilledScaffold_3036_100079_LINE::RTE 12	2206
NotFur1_GapFilledScaffold_3036_100079_LINE::RTE 15	15976
NotFur1_GapFilledScaffold_3036_100079_LINE::RTE 20	424
NotFur1_GapFilledScaffold_3036_100079_LINE::RTE 17	5480
NotFur1_GapFilledScaffold_3036_100079_LINE::RTE 13	8477
NotFur1_GapFilledScaffold_3036_100079_LINE::RTE 14	18879
NotFur1_GapFilledScaffold_3036_100079_LINE::RTE 16	5568
NotFur1_GapFilledScaffold_3036_100079_LINE::RTE 18	736
NotFur1_GapFilledScaffold_3036_100079_LINE::RTE 2	766
NotFur1_GapFilledScaffold_3036_100079_LINE::RTE 4	305
NotFur1_GapFilledScaffold_3036_100079_LINE::RTE 23	319
NotFur1_GapFilledScaffold_3036_100079_LINE::RTE 5	5942
NotFur1_GapFilledScaffold_3036_100079_LINE::RTE 26	175
NotFur1_GapFilledScaffold_3036_100079_LINE::RTE 28	76
NotFur1_GapFilledScaffold_3036_100079_LINE::RTE 27	110
NotFur1_GapFilledScaffold_3036_100079_LINE::RTE 19	557
NotFur1_GapFilledScaffold_3036_100079_LINE::RTE 25	304
NotFur1_GapFilledScaffold_3036_100079_LINE::RTE 24	857
NotFur1_GapFilledScaffold_3036_100079_LINE::RTE 29	39
NotFur1_GapFilledScaffold_3036_100079_LINE::RTE 1	945
NotFur1_GapFilledScaffold_3036_100079_LINE::RTE 6	729
NotFur1_GapFilledScaffold_3036_100079_LINE::RTE 7	3973
NotFur1_GapFilledScaffold_3036_100079_LINE::RTE 3	485
NotFur1_GapFilledScaffold_3036_100079_LINE::RTE 30	2
NotFur1_GapFilledScaffold_3036_100079_LINE::RTE 31	6
NotFur1_GapFilledScaffold_3047_60107_LINE::L1 24	5
NotFur1_GapFilledScaffold_3047_60107_LINE::L1 10	651
NotFur1_GapFilledScaffold_3047_60107_LINE::L1 6	9
NotFur1_GapFilledScaffold_3047_60107_LINE::L1 25	6
NotFur1_GapFilledScaffold_3047_60107_LINE::L1 3	6
NotFur1_GapFilledScaffold_3047_60107_LINE::L1 7	16
NotFur1_GapFilledScaffold_3047_60107_LINE::L1 4	1
NotFur1_GapFilledScaffold_3047_60107_LINE::L1 21	3
NotFur1_GapFilledScaffold_3047_60107_LINE::L1 17	47
NotFur1_GapFilledScaffold_3047_60107_LINE::L1 15	24
NotFur1_GapFilledScaffold_3047_60107_LINE::L1 16	140
NotFur1_GapFilledScaffold_3047_60107_LINE::L1 1	8
NotFur1_GapFilledScaffold_3047_60107_LINE::L1 5	5
NotFur1_GapFilledScaffold_3047_60107_LINE::L1 8	10
NotFur1_GapFilledScaffold_3047_60107_LINE::L1 19	13
NotFur1_GapFilledScaffold_3047_60107_LINE::L1 14	23
NotFur1_GapFilledScaffold_3047_60107_LINE::L1 13	13
NotFur1_GapFilledScaffold_3047_60107_LINE::L1 12	41
NotFur1_GapFilledScaffold_3047_60107_LINE::L1 11	25
NotFur1_GapFilledScaffold_3047_60107_LINE::L1 9	28
NotFur1_GapFilledScaffold_3047_60107_LINE::L1 26	1
NotFur1_GapFilledScaffold_3047_60107_LINE::L1 18	32
NotFur1_GapFilledScaffold_3047_60107_LINE::L1 20	36
NotFur1_GapFilledScaffold_3047_60107_LINE::L1 23	1
NotFur1_GapFilledScaffold_304_89306_LINE::L2 25	98
NotFur1_GapFilledScaffold_304_89306_LINE::L2 10	49625
NotFur1_GapFilledScaffold_304_89306_LINE::L2 2	531
NotFur1_GapFilledScaffold_304_89306_LINE::L2 15	258
NotFur1_GapFilledScaffold_304_89306_LINE::L2 22	102
NotFur1_GapFilledScaffold_304_89306_LINE::L2 4	363
NotFur1_GapFilledScaffold_304_89306_LINE::L2 17	303
NotFur1_GapFilledScaffold_304_89306_LINE::L2 5	331
NotFur1_GapFilledScaffold_304_89306_LINE::L2 21	35
NotFur1_GapFilledScaffold_304_89306_LINE::L2 19	82
NotFur1_GapFilledScaffold_304_89306_LINE::L2 7	846
NotFur1_GapFilledScaffold_304_89306_LINE::L2 3	439
NotFur1_GapFilledScaffold_304_89306_LINE::L2 23	221
NotFur1_GapFilledScaffold_304_89306_LINE::L2 18	121
NotFur1_GapFilledScaffold_304_89306_LINE::L2 9	1155
NotFur1_GapFilledScaffold_304_89306_LINE::L2 24	66
NotFur1_GapFilledScaffold_304_89306_LINE::L2 16	105
NotFur1_GapFilledScaffold_304_89306_LINE::L2 11	3142
NotFur1_GapFilledScaffold_304_89306_LINE::L2 20	147
NotFur1_GapFilledScaffold_304_89306_LINE::L2 8	535
NotFur1_GapFilledScaffold_304_89306_LINE::L2 12	507
NotFur1_GapFilledScaffold_304_89306_LINE::L2 26	66
NotFur1_GapFilledScaffold_304_89306_LINE::L2 13	359
NotFur1_GapFilledScaffold_304_89306_LINE::L2 27	26
NotFur1_GapFilledScaffold_304_89306_LINE::L2 14	254
NotFur1_GapFilledScaffold_304_89306_LINE::L2 1	281
NotFur1_GapFilledScaffold_304_89306_LINE::L2 28	20
NotFur1_GapFilledScaffold_304_89306_LINE::L2 6	712
NotFur1_GapFilledScaffold_3082_28109_LINE::RTE 24	644
NotFur1_GapFilledScaffold_3082_28109_LINE::RTE 25	894
NotFur1_GapFilledScaffold_3082_28109_LINE::RTE 26	151
NotFur1_GapFilledScaffold_3082_28109_LINE::RTE 19	447
NotFur1_GapFilledScaffold_3082_28109_LINE::RTE 18	622
NotFur1_GapFilledScaffold_3082_28109_LINE::RTE 16	5011
NotFur1_GapFilledScaffold_3082_28109_LINE::RTE 21	5107
NotFur1_GapFilledScaffold_3082_28109_LINE::RTE 20	447
NotFur1_GapFilledScaffold_3082_28109_LINE::RTE 17	2492
NotFur1_GapFilledScaffold_3082_28109_LINE::RTE 15	6103
NotFur1_GapFilledScaffold_3082_28109_LINE::RTE 22	1011
NotFur1_GapFilledScaffold_3082_28109_LINE::RTE 23	314
NotFur1_GapFilledScaffold_3082_28109_LINE::RTE 1	1668
NotFur1_GapFilledScaffold_3082_28109_LINE::RTE 10	19890
NotFur1_GapFilledScaffold_3082_28109_LINE::RTE 13	7472
NotFur1_GapFilledScaffold_3082_28109_LINE::RTE 3	354
NotFur1_GapFilledScaffold_3082_28109_LINE::RTE 2	2293
NotFur1_GapFilledScaffold_3082_28109_LINE::RTE 14	19037
NotFur1_GapFilledScaffold_3082_28109_LINE::RTE 11	884
NotFur1_GapFilledScaffold_3082_28109_LINE::RTE 12	964
NotFur1_GapFilledScaffold_3082_28109_LINE::RTE 8	364
NotFur1_GapFilledScaffold_3082_28109_LINE::RTE 5	303
NotFur1_GapFilledScaffold_3082_28109_LINE::RTE 4	208
NotFur1_GapFilledScaffold_3082_28109_LINE::RTE 9	427
NotFur1_GapFilledScaffold_3082_28109_LINE::RTE 6	264
NotFur1_GapFilledScaffold_3082_28109_LINE::RTE 7	152
NotFur1_GapFilledScaffold_3082_28109_LINE::RTE 28	124
NotFur1_GapFilledScaffold_3082_28109_LINE::RTE 27	122
NotFur1_GapFilledScaffold_3082_28109_LINE::RTE 32	2
NotFur1_GapFilledScaffold_3082_28109_LINE::RTE 33	4
NotFur1_GapFilledScaffold_3082_28109_LINE::RTE 30	1
NotFur1_GapFilledScaffold_3082_28109_LINE::RTE 29	7
NotFur1_GapFilledScaffold_3087_119807_LINE::RTE 10	12107
NotFur1_GapFilledScaffold_3087_119807_LINE::RTE 7	1225
NotFur1_GapFilledScaffold_3087_119807_LINE::RTE 8	612
NotFur1_GapFilledScaffold_3087_119807_LINE::RTE 11	675
NotFur1_GapFilledScaffold_3087_119807_LINE::RTE 6	903
NotFur1_GapFilledScaffold_3087_119807_LINE::RTE 14	725
NotFur1_GapFilledScaffold_3087_119807_LINE::RTE 5	637
NotFur1_GapFilledScaffold_3087_119807_LINE::RTE 18	355
NotFur1_GapFilledScaffold_3087_119807_LINE::RTE 13	1032
NotFur1_GapFilledScaffold_3087_119807_LINE::RTE 15	744
NotFur1_GapFilledScaffold_3087_119807_LINE::RTE 17	517
NotFur1_GapFilledScaffold_3087_119807_LINE::RTE 12	413
NotFur1_GapFilledScaffold_3087_119807_LINE::RTE 9	871
NotFur1_GapFilledScaffold_3087_119807_LINE::RTE 3	787
NotFur1_GapFilledScaffold_3087_119807_LINE::RTE 26	82
NotFur1_GapFilledScaffold_3087_119807_LINE::RTE 23	332
NotFur1_GapFilledScaffold_3087_119807_LINE::RTE 22	455
NotFur1_GapFilledScaffold_3087_119807_LINE::RTE 21	1284
NotFur1_GapFilledScaffold_3087_119807_LINE::RTE 27	73
NotFur1_GapFilledScaffold_3087_119807_LINE::RTE 28	36
NotFur1_GapFilledScaffold_3087_119807_LINE::RTE 29	20
NotFur1_GapFilledScaffold_3087_119807_LINE::RTE 2	906
NotFur1_GapFilledScaffold_3087_119807_LINE::RTE 4	2859
NotFur1_GapFilledScaffold_3087_119807_LINE::RTE 24	436
NotFur1_GapFilledScaffold_3087_119807_LINE::RTE 20	387
NotFur1_GapFilledScaffold_3087_119807_LINE::RTE 19	546
NotFur1_GapFilledScaffold_3087_119807_LINE::RTE 1	2857
NotFur1_GapFilledScaffold_3087_119807_LINE::RTE 16	1076
NotFur1_GapFilledScaffold_3087_119807_LINE::RTE 25	201
NotFur1_GapFilledScaffold_3087_119807_LINE::RTE 31	3
NotFur1_GapFilledScaffold_3089_58250_LINE::L2 19	955
NotFur1_GapFilledScaffold_3089_58250_LINE::L2 4	644
NotFur1_GapFilledScaffold_3089_58250_LINE::L2 24	1301
NotFur1_GapFilledScaffold_3089_58250_LINE::L2 23	568
NotFur1_GapFilledScaffold_3089_58250_LINE::L2 22	1132
NotFur1_GapFilledScaffold_3089_58250_LINE::L2 21	719
NotFur1_GapFilledScaffold_3089_58250_LINE::L2 20	1076
NotFur1_GapFilledScaffold_3089_58250_LINE::L2 18	1453
NotFur1_GapFilledScaffold_3089_58250_LINE::L2 17	739
NotFur1_GapFilledScaffold_3089_58250_LINE::L2 16	801
NotFur1_GapFilledScaffold_3089_58250_LINE::L2 15	1320
NotFur1_GapFilledScaffold_3089_58250_LINE::L2 25	337
NotFur1_GapFilledScaffold_3089_58250_LINE::L2 26	386
NotFur1_GapFilledScaffold_3089_58250_LINE::L2 28	225
NotFur1_GapFilledScaffold_3089_58250_LINE::L2 14	1288
NotFur1_GapFilledScaffold_3089_58250_LINE::L2 13	1177
NotFur1_GapFilledScaffold_3089_58250_LINE::L2 12	898
NotFur1_GapFilledScaffold_3089_58250_LINE::L2 11	665
NotFur1_GapFilledScaffold_3089_58250_LINE::L2 10	2041
NotFur1_GapFilledScaffold_3089_58250_LINE::L2 9	736
NotFur1_GapFilledScaffold_3089_58250_LINE::L2 8	5935
NotFur1_GapFilledScaffold_3089_58250_LINE::L2 7	1170
NotFur1_GapFilledScaffold_3089_58250_LINE::L2 6	836
NotFur1_GapFilledScaffold_3089_58250_LINE::L2 5	1621
NotFur1_GapFilledScaffold_3089_58250_LINE::L2 3	716
NotFur1_GapFilledScaffold_3089_58250_LINE::L2 2	536
NotFur1_GapFilledScaffold_3089_58250_LINE::L2 1	301
NotFur1_GapFilledScaffold_3089_58250_LINE::L2 27	130
NotFur1_GapFilledScaffold_3089_58250_LINE::L2 29	4
NotFur1_GapFilledScaffold_3089_58250_LINE::L2 30	5
NotFur1_GapFilledScaffold_3128_49547_LINE::RTE 13	946
NotFur1_GapFilledScaffold_3128_49547_LINE::RTE 12	1247
NotFur1_GapFilledScaffold_3128_49547_LINE::RTE 11	607
NotFur1_GapFilledScaffold_3128_49547_LINE::RTE 10	2432
NotFur1_GapFilledScaffold_3128_49547_LINE::RTE 9	1225
NotFur1_GapFilledScaffold_3128_49547_LINE::RTE 8	1323
NotFur1_GapFilledScaffold_3128_49547_LINE::RTE 7	481
NotFur1_GapFilledScaffold_3128_49547_LINE::RTE 6	544
NotFur1_GapFilledScaffold_3128_49547_LINE::RTE 5	739
NotFur1_GapFilledScaffold_3128_49547_LINE::RTE 4	788
NotFur1_GapFilledScaffold_3128_49547_LINE::RTE 3	187
NotFur1_GapFilledScaffold_3128_49547_LINE::RTE 2	436
NotFur1_GapFilledScaffold_3128_49547_LINE::RTE 1	292
NotFur1_GapFilledScaffold_3128_49547_LINE::RTE 24	1390
NotFur1_GapFilledScaffold_3128_49547_LINE::RTE 23	738
NotFur1_GapFilledScaffold_3128_49547_LINE::RTE 22	1005
NotFur1_GapFilledScaffold_3128_49547_LINE::RTE 21	669
NotFur1_GapFilledScaffold_3128_49547_LINE::RTE 20	808
NotFur1_GapFilledScaffold_3128_49547_LINE::RTE 19	629
NotFur1_GapFilledScaffold_3128_49547_LINE::RTE 18	836
NotFur1_GapFilledScaffold_3128_49547_LINE::RTE 17	689
NotFur1_GapFilledScaffold_3128_49547_LINE::RTE 16	884
NotFur1_GapFilledScaffold_3128_49547_LINE::RTE 15	1187
NotFur1_GapFilledScaffold_3128_49547_LINE::RTE 14	978
NotFur1_GapFilledScaffold_3128_49547_LINE::RTE 26	345
NotFur1_GapFilledScaffold_3128_49547_LINE::RTE 28	133
NotFur1_GapFilledScaffold_3128_49547_LINE::RTE 25	108
NotFur1_GapFilledScaffold_3128_49547_LINE::RTE 27	7
NotFur1_GapFilledScaffold_3128_49547_LINE::RTE 31	2
NotFur1_GapFilledScaffold_3128_49547_LINE::RTE 30	1
NotFur1_GapFilledScaffold_3128_49547_LINE::RTE 29	14
NotFur1_GapFilledScaffold_3144_142244_LINE::L2 14	262
NotFur1_GapFilledScaffold_3144_142244_LINE::L2 11	459
NotFur1_GapFilledScaffold_3144_142244_LINE::L2 22	547
NotFur1_GapFilledScaffold_3144_142244_LINE::L2 23	293
NotFur1_GapFilledScaffold_3144_142244_LINE::L2 21	814
NotFur1_GapFilledScaffold_3144_142244_LINE::L2 20	1582
NotFur1_GapFilledScaffold_3144_142244_LINE::L2 24	400
NotFur1_GapFilledScaffold_3144_142244_LINE::L2 5	720
NotFur1_GapFilledScaffold_3144_142244_LINE::L2 13	280
NotFur1_GapFilledScaffold_3144_142244_LINE::L2 17	858
NotFur1_GapFilledScaffold_3144_142244_LINE::L2 9	170
NotFur1_GapFilledScaffold_3144_142244_LINE::L2 8	454
NotFur1_GapFilledScaffold_3144_142244_LINE::L2 7	331
NotFur1_GapFilledScaffold_3144_142244_LINE::L2 6	341
NotFur1_GapFilledScaffold_3144_142244_LINE::L2 3	138
NotFur1_GapFilledScaffold_3144_142244_LINE::L2 16	299
NotFur1_GapFilledScaffold_3144_142244_LINE::L2 12	479
NotFur1_GapFilledScaffold_3144_142244_LINE::L2 10	4693
NotFur1_GapFilledScaffold_3144_142244_LINE::L2 4	245
NotFur1_GapFilledScaffold_3144_142244_LINE::L2 2	150
NotFur1_GapFilledScaffold_3144_142244_LINE::L2 25	231
NotFur1_GapFilledScaffold_3144_142244_LINE::L2 19	2332
NotFur1_GapFilledScaffold_3144_142244_LINE::L2 15	628
NotFur1_GapFilledScaffold_3144_142244_LINE::L2 1	73
NotFur1_GapFilledScaffold_3144_142244_LINE::L2 18	1463
NotFur1_GapFilledScaffold_3144_142244_LINE::L2 26	173
NotFur1_GapFilledScaffold_3144_142244_LINE::L2 28	10
NotFur1_GapFilledScaffold_3144_142244_LINE::L2 27	113
NotFur1_GapFilledScaffold_3144_142244_LINE::L2 30	1
NotFur1_GapFilledScaffold_314_138770_LINE::RTE 19	124
NotFur1_GapFilledScaffold_314_138770_LINE::RTE 24	168
NotFur1_GapFilledScaffold_314_138770_LINE::RTE 20	373
NotFur1_GapFilledScaffold_314_138770_LINE::RTE 4	273
NotFur1_GapFilledScaffold_314_138770_LINE::RTE 3	268
NotFur1_GapFilledScaffold_314_138770_LINE::RTE 8	327
NotFur1_GapFilledScaffold_314_138770_LINE::RTE 7	169
NotFur1_GapFilledScaffold_314_138770_LINE::RTE 6	205
NotFur1_GapFilledScaffold_314_138770_LINE::RTE 5	96
NotFur1_GapFilledScaffold_314_138770_LINE::RTE 10	1998
NotFur1_GapFilledScaffold_314_138770_LINE::RTE 9	284
NotFur1_GapFilledScaffold_314_138770_LINE::RTE 18	160
NotFur1_GapFilledScaffold_314_138770_LINE::RTE 17	146
NotFur1_GapFilledScaffold_314_138770_LINE::RTE 16	363
NotFur1_GapFilledScaffold_314_138770_LINE::RTE 15	482
NotFur1_GapFilledScaffold_314_138770_LINE::RTE 14	501
NotFur1_GapFilledScaffold_314_138770_LINE::RTE 26	60
NotFur1_GapFilledScaffold_314_138770_LINE::RTE 25	103
NotFur1_GapFilledScaffold_314_138770_LINE::RTE 11	685
NotFur1_GapFilledScaffold_314_138770_LINE::RTE 12	525
NotFur1_GapFilledScaffold_314_138770_LINE::RTE 22	201
NotFur1_GapFilledScaffold_314_138770_LINE::RTE 2	227
NotFur1_GapFilledScaffold_314_138770_LINE::RTE 23	94
NotFur1_GapFilledScaffold_314_138770_LINE::RTE 21	344
NotFur1_GapFilledScaffold_314_138770_LINE::RTE 27	27
NotFur1_GapFilledScaffold_314_138770_LINE::RTE 28	2
NotFur1_GapFilledScaffold_314_138770_LINE::RTE 13	1340
NotFur1_GapFilledScaffold_314_138770_LINE::RTE 1	389
NotFur1_GapFilledScaffold_3157_47969_LINE::RTE 24	491
NotFur1_GapFilledScaffold_3157_47969_LINE::RTE 25	415
NotFur1_GapFilledScaffold_3157_47969_LINE::RTE 23	1313
NotFur1_GapFilledScaffold_3157_47969_LINE::RTE 22	495
NotFur1_GapFilledScaffold_3157_47969_LINE::RTE 21	546
NotFur1_GapFilledScaffold_3157_47969_LINE::RTE 20	212
NotFur1_GapFilledScaffold_3157_47969_LINE::RTE 19	160
NotFur1_GapFilledScaffold_3157_47969_LINE::RTE 18	250
NotFur1_GapFilledScaffold_3157_47969_LINE::RTE 17	700
NotFur1_GapFilledScaffold_3157_47969_LINE::RTE 16	688
NotFur1_GapFilledScaffold_3157_47969_LINE::RTE 26	100
NotFur1_GapFilledScaffold_3157_47969_LINE::RTE 28	26
NotFur1_GapFilledScaffold_3157_47969_LINE::RTE 15	867
NotFur1_GapFilledScaffold_3157_47969_LINE::RTE 8	720
NotFur1_GapFilledScaffold_3157_47969_LINE::RTE 10	1609
NotFur1_GapFilledScaffold_3157_47969_LINE::RTE 11	812
NotFur1_GapFilledScaffold_3157_47969_LINE::RTE 5	1043
NotFur1_GapFilledScaffold_3157_47969_LINE::RTE 7	398
NotFur1_GapFilledScaffold_3157_47969_LINE::RTE 13	712
NotFur1_GapFilledScaffold_3157_47969_LINE::RTE 2	302
NotFur1_GapFilledScaffold_3157_47969_LINE::RTE 4	202
NotFur1_GapFilledScaffold_3157_47969_LINE::RTE 3	132
NotFur1_GapFilledScaffold_3157_47969_LINE::RTE 12	1167
NotFur1_GapFilledScaffold_3157_47969_LINE::RTE 9	504
NotFur1_GapFilledScaffold_3157_47969_LINE::RTE 14	896
NotFur1_GapFilledScaffold_3157_47969_LINE::RTE 1	80
NotFur1_GapFilledScaffold_3157_47969_LINE::RTE 6	284
NotFur1_GapFilledScaffold_3157_47969_LINE::RTE 27	39
NotFur1_GapFilledScaffold_3157_47969_LINE::RTE 29	2
NotFur1_GapFilledScaffold_3158_77441_LINE::L1 11	13
NotFur1_GapFilledScaffold_3158_77441_LINE::L1 10	3011
NotFur1_GapFilledScaffold_3158_77441_LINE::L1 24	31
NotFur1_GapFilledScaffold_3158_77441_LINE::L1 20	13
NotFur1_GapFilledScaffold_3158_77441_LINE::L1 3	2
NotFur1_GapFilledScaffold_3158_77441_LINE::L1 5	79
NotFur1_GapFilledScaffold_3158_77441_LINE::L1 17	23
NotFur1_GapFilledScaffold_3158_77441_LINE::L1 8	40
NotFur1_GapFilledScaffold_3158_77441_LINE::L1 15	5
NotFur1_GapFilledScaffold_3158_77441_LINE::L1 9	300
NotFur1_GapFilledScaffold_3158_77441_LINE::L1 25	20
NotFur1_GapFilledScaffold_3158_77441_LINE::L1 23	20
NotFur1_GapFilledScaffold_3158_77441_LINE::L1 22	21
NotFur1_GapFilledScaffold_3158_77441_LINE::L1 6	78
NotFur1_GapFilledScaffold_3158_77441_LINE::L1 7	32
NotFur1_GapFilledScaffold_3158_77441_LINE::L1 13	1
NotFur1_GapFilledScaffold_3158_77441_LINE::L1 21	2
NotFur1_GapFilledScaffold_3158_77441_LINE::L1 19	1
NotFur1_GapFilledScaffold_3158_77441_LINE::L1 4	2
NotFur1_GapFilledScaffold_3158_77441_LINE::L1 14	2
NotFur1_GapFilledScaffold_317_19556_LINE::L2 6	1023
NotFur1_GapFilledScaffold_317_19556_LINE::L2 10	17647
NotFur1_GapFilledScaffold_317_19556_LINE::L2 9	2455
NotFur1_GapFilledScaffold_317_19556_LINE::L2 11	1207
NotFur1_GapFilledScaffold_317_19556_LINE::L2 14	4023
NotFur1_GapFilledScaffold_317_19556_LINE::L2 17	430
NotFur1_GapFilledScaffold_317_19556_LINE::L2 4	978
NotFur1_GapFilledScaffold_317_19556_LINE::L2 3	761
NotFur1_GapFilledScaffold_317_19556_LINE::L2 5	1157
NotFur1_GapFilledScaffold_317_19556_LINE::L2 8	1806
NotFur1_GapFilledScaffold_317_19556_LINE::L2 15	1319
NotFur1_GapFilledScaffold_317_19556_LINE::L2 2	1319
NotFur1_GapFilledScaffold_317_19556_LINE::L2 1	814
NotFur1_GapFilledScaffold_317_19556_LINE::L2 18	520
NotFur1_GapFilledScaffold_317_19556_LINE::L2 13	1474
NotFur1_GapFilledScaffold_317_19556_LINE::L2 12	3115
NotFur1_GapFilledScaffold_317_19556_LINE::L2 7	1348
NotFur1_GapFilledScaffold_317_19556_LINE::L2 22	592
NotFur1_GapFilledScaffold_317_19556_LINE::L2 21	559
NotFur1_GapFilledScaffold_317_19556_LINE::L2 20	555
NotFur1_GapFilledScaffold_317_19556_LINE::L2 25	233
NotFur1_GapFilledScaffold_317_19556_LINE::L2 16	979
NotFur1_GapFilledScaffold_317_19556_LINE::L2 19	390
NotFur1_GapFilledScaffold_317_19556_LINE::L2 23	520
NotFur1_GapFilledScaffold_317_19556_LINE::L2 26	195
NotFur1_GapFilledScaffold_317_19556_LINE::L2 27	50
NotFur1_GapFilledScaffold_317_19556_LINE::L2 29	6
NotFur1_GapFilledScaffold_317_19556_LINE::L2 24	735
NotFur1_GapFilledScaffold_317_19556_LINE::L2 28	76
NotFur1_GapFilledScaffold_317_19556_LINE::L2 32	2
NotFur1_GapFilledScaffold_3181_11966_LINE::L2 10	724
NotFur1_GapFilledScaffold_3181_11966_LINE::L2 9	214
NotFur1_GapFilledScaffold_3181_11966_LINE::L2 8	384
NotFur1_GapFilledScaffold_3181_11966_LINE::L2 7	59
NotFur1_GapFilledScaffold_3181_11966_LINE::L2 11	192
NotFur1_GapFilledScaffold_3181_11966_LINE::L2 12	211
NotFur1_GapFilledScaffold_3181_11966_LINE::L2 20	556
NotFur1_GapFilledScaffold_3181_11966_LINE::L2 21	1655
NotFur1_GapFilledScaffold_3181_11966_LINE::L2 22	365
NotFur1_GapFilledScaffold_3181_11966_LINE::L2 16	338
NotFur1_GapFilledScaffold_3181_11966_LINE::L2 17	316
NotFur1_GapFilledScaffold_3181_11966_LINE::L2 18	465
NotFur1_GapFilledScaffold_3181_11966_LINE::L2 15	573
NotFur1_GapFilledScaffold_3181_11966_LINE::L2 13	294
NotFur1_GapFilledScaffold_3181_11966_LINE::L2 14	462
NotFur1_GapFilledScaffold_3181_11966_LINE::L2 29	1
NotFur1_GapFilledScaffold_3181_11966_LINE::L2 1	49
NotFur1_GapFilledScaffold_3181_11966_LINE::L2 2	46
NotFur1_GapFilledScaffold_3181_11966_LINE::L2 3	30
NotFur1_GapFilledScaffold_3181_11966_LINE::L2 6	56
NotFur1_GapFilledScaffold_3181_11966_LINE::L2 5	73
NotFur1_GapFilledScaffold_3181_11966_LINE::L2 4	30
NotFur1_GapFilledScaffold_3181_11966_LINE::L2 23	264
NotFur1_GapFilledScaffold_3181_11966_LINE::L2 27	238
NotFur1_GapFilledScaffold_3181_11966_LINE::L2 25	188
NotFur1_GapFilledScaffold_3181_11966_LINE::L2 19	454
NotFur1_GapFilledScaffold_3181_11966_LINE::L2 24	563
NotFur1_GapFilledScaffold_3181_11966_LINE::L2 26	208
NotFur1_GapFilledScaffold_3181_11966_LINE::L2 28	61
NotFur1_GapFilledScaffold_3187_41117_LINE::L2 17	255
NotFur1_GapFilledScaffold_3187_41117_LINE::L2 15	146
NotFur1_GapFilledScaffold_3187_41117_LINE::L2 14	77
NotFur1_GapFilledScaffold_3187_41117_LINE::L2 1	61
NotFur1_GapFilledScaffold_3187_41117_LINE::L2 24	288
NotFur1_GapFilledScaffold_3187_41117_LINE::L2 27	26
NotFur1_GapFilledScaffold_3187_41117_LINE::L2 19	166
NotFur1_GapFilledScaffold_3187_41117_LINE::L2 18	89
NotFur1_GapFilledScaffold_3187_41117_LINE::L2 13	83
NotFur1_GapFilledScaffold_3187_41117_LINE::L2 12	82
NotFur1_GapFilledScaffold_3187_41117_LINE::L2 11	163
NotFur1_GapFilledScaffold_3187_41117_LINE::L2 10	943
NotFur1_GapFilledScaffold_3187_41117_LINE::L2 9	289
NotFur1_GapFilledScaffold_3187_41117_LINE::L2 5	364
NotFur1_GapFilledScaffold_3187_41117_LINE::L2 25	489
NotFur1_GapFilledScaffold_3187_41117_LINE::L2 21	196
NotFur1_GapFilledScaffold_3187_41117_LINE::L2 16	85
NotFur1_GapFilledScaffold_3187_41117_LINE::L2 23	608
NotFur1_GapFilledScaffold_3187_41117_LINE::L2 20	375
NotFur1_GapFilledScaffold_3187_41117_LINE::L2 26	176
NotFur1_GapFilledScaffold_3187_41117_LINE::L2 22	584
NotFur1_GapFilledScaffold_3187_41117_LINE::L2 6	340
NotFur1_GapFilledScaffold_3187_41117_LINE::L2 8	51
NotFur1_GapFilledScaffold_3187_41117_LINE::L2 7	88
NotFur1_GapFilledScaffold_3187_41117_LINE::L2 4	91
NotFur1_GapFilledScaffold_3187_41117_LINE::L2 3	83
NotFur1_GapFilledScaffold_3187_41117_LINE::L2 2	26
NotFur1_GapFilledScaffold_3187_41117_LINE::L2 28	23
NotFur1_GapFilledScaffold_3187_41117_LINE::L2 30	1
NotFur1_GapFilledScaffold_3187_41117_LINE::L2 29	2
NotFur1_GapFilledScaffold_3208_60647_LINE::L2 7	443
NotFur1_GapFilledScaffold_3208_60647_LINE::L2 14	739
NotFur1_GapFilledScaffold_3208_60647_LINE::L2 9	349
NotFur1_GapFilledScaffold_3208_60647_LINE::L2 15	374
NotFur1_GapFilledScaffold_3208_60647_LINE::L2 17	598
NotFur1_GapFilledScaffold_3208_60647_LINE::L2 18	282
NotFur1_GapFilledScaffold_3208_60647_LINE::L2 13	992
NotFur1_GapFilledScaffold_3208_60647_LINE::L2 1	201
NotFur1_GapFilledScaffold_3208_60647_LINE::L2 24	338
NotFur1_GapFilledScaffold_3208_60647_LINE::L2 19	762
NotFur1_GapFilledScaffold_3208_60647_LINE::L2 16	2720
NotFur1_GapFilledScaffold_3208_60647_LINE::L2 12	452
NotFur1_GapFilledScaffold_3208_60647_LINE::L2 21	291
NotFur1_GapFilledScaffold_3208_60647_LINE::L2 20	323
NotFur1_GapFilledScaffold_3208_60647_LINE::L2 23	129
NotFur1_GapFilledScaffold_3208_60647_LINE::L2 25	787
NotFur1_GapFilledScaffold_3208_60647_LINE::L2 27	37
NotFur1_GapFilledScaffold_3208_60647_LINE::L2 22	123
NotFur1_GapFilledScaffold_3208_60647_LINE::L2 26	67
NotFur1_GapFilledScaffold_3208_60647_LINE::L2 10	4776
NotFur1_GapFilledScaffold_3208_60647_LINE::L2 4	173
NotFur1_GapFilledScaffold_3208_60647_LINE::L2 11	560
NotFur1_GapFilledScaffold_3208_60647_LINE::L2 2	337
NotFur1_GapFilledScaffold_3208_60647_LINE::L2 5	188
NotFur1_GapFilledScaffold_3208_60647_LINE::L2 3	428
NotFur1_GapFilledScaffold_3208_60647_LINE::L2 8	333
NotFur1_GapFilledScaffold_3208_60647_LINE::L2 28	6
NotFur1_GapFilledScaffold_3208_60647_LINE::L2 6	357
NotFur1_GapFilledScaffold_3208_60647_LINE::L2 29	3
NotFur1_GapFilledScaffold_322_233120_LINE::RTE 20	2246
NotFur1_GapFilledScaffold_322_233120_LINE::RTE 12	2403
NotFur1_GapFilledScaffold_322_233120_LINE::RTE 11	1644
NotFur1_GapFilledScaffold_322_233120_LINE::RTE 7	880
NotFur1_GapFilledScaffold_322_233120_LINE::RTE 6	1020
NotFur1_GapFilledScaffold_322_233120_LINE::RTE 5	2219
NotFur1_GapFilledScaffold_322_233120_LINE::RTE 4	1461
NotFur1_GapFilledScaffold_322_233120_LINE::RTE 3	1447
NotFur1_GapFilledScaffold_322_233120_LINE::RTE 2	675
NotFur1_GapFilledScaffold_322_233120_LINE::RTE 1	1143
NotFur1_GapFilledScaffold_322_233120_LINE::RTE 19	939
NotFur1_GapFilledScaffold_322_233120_LINE::RTE 14	1995
NotFur1_GapFilledScaffold_322_233120_LINE::RTE 13	1910
NotFur1_GapFilledScaffold_322_233120_LINE::RTE 9	1340
NotFur1_GapFilledScaffold_322_233120_LINE::RTE 8	782
NotFur1_GapFilledScaffold_322_233120_LINE::RTE 21	617
NotFur1_GapFilledScaffold_322_233120_LINE::RTE 16	7711
NotFur1_GapFilledScaffold_322_233120_LINE::RTE 15	3077
NotFur1_GapFilledScaffold_322_233120_LINE::RTE 10	13773
NotFur1_GapFilledScaffold_322_233120_LINE::RTE 22	3129
NotFur1_GapFilledScaffold_322_233120_LINE::RTE 17	4696
NotFur1_GapFilledScaffold_322_233120_LINE::RTE 24	1446
NotFur1_GapFilledScaffold_322_233120_LINE::RTE 23	732
NotFur1_GapFilledScaffold_322_233120_LINE::RTE 18	1568
NotFur1_GapFilledScaffold_322_233120_LINE::RTE 25	435
NotFur1_GapFilledScaffold_322_233120_LINE::RTE 26	278
NotFur1_GapFilledScaffold_322_233120_LINE::RTE 28	84
NotFur1_GapFilledScaffold_322_233120_LINE::RTE 27	102
NotFur1_GapFilledScaffold_322_233120_LINE::RTE 29	5
NotFur1_GapFilledScaffold_322_233120_LINE::RTE 30	2
NotFur1_GapFilledScaffold_322_233120_LINE::RTE 31	4
NotFur1_GapFilledScaffold_3230_57521_LINE::RTE 7	940
NotFur1_GapFilledScaffold_3230_57521_LINE::RTE 23	663
NotFur1_GapFilledScaffold_3230_57521_LINE::RTE 22	1167
NotFur1_GapFilledScaffold_3230_57521_LINE::RTE 10	12767
NotFur1_GapFilledScaffold_3230_57521_LINE::RTE 11	998
NotFur1_GapFilledScaffold_3230_57521_LINE::RTE 9	1334
NotFur1_GapFilledScaffold_3230_57521_LINE::RTE 16	3042
NotFur1_GapFilledScaffold_3230_57521_LINE::RTE 8	1118
NotFur1_GapFilledScaffold_3230_57521_LINE::RTE 14	767
NotFur1_GapFilledScaffold_3230_57521_LINE::RTE 2	645
NotFur1_GapFilledScaffold_3230_57521_LINE::RTE 4	2243
NotFur1_GapFilledScaffold_3230_57521_LINE::RTE 5	655
NotFur1_GapFilledScaffold_3230_57521_LINE::RTE 3	589
NotFur1_GapFilledScaffold_3230_57521_LINE::RTE 6	971
NotFur1_GapFilledScaffold_3230_57521_LINE::RTE 25	603
NotFur1_GapFilledScaffold_3230_57521_LINE::RTE 24	1402
NotFur1_GapFilledScaffold_3230_57521_LINE::RTE 19	563
NotFur1_GapFilledScaffold_3230_57521_LINE::RTE 27	93
NotFur1_GapFilledScaffold_3230_57521_LINE::RTE 26	441
NotFur1_GapFilledScaffold_3230_57521_LINE::RTE 21	603
NotFur1_GapFilledScaffold_3230_57521_LINE::RTE 28	229
NotFur1_GapFilledScaffold_3230_57521_LINE::RTE 1	561
NotFur1_GapFilledScaffold_3230_57521_LINE::RTE 18	808
NotFur1_GapFilledScaffold_3230_57521_LINE::RTE 13	937
NotFur1_GapFilledScaffold_3230_57521_LINE::RTE 12	1224
NotFur1_GapFilledScaffold_3230_57521_LINE::RTE 15	723
NotFur1_GapFilledScaffold_3230_57521_LINE::RTE 17	723
NotFur1_GapFilledScaffold_3230_57521_LINE::RTE 20	753
NotFur1_GapFilledScaffold_3230_57521_LINE::RTE 29	10
NotFur1_GapFilledScaffold_3230_57521_LINE::RTE 33	4
NotFur1_GapFilledScaffold_3230_57521_LINE::RTE 30	1
NotFur1_GapFilledScaffold_3230_57521_LINE::RTE 32	2
NotFur1_GapFilledScaffold_3234_73325_LINE::L2 20	247
NotFur1_GapFilledScaffold_3234_73325_LINE::L2 19	112
NotFur1_GapFilledScaffold_3234_73325_LINE::L2 18	327
NotFur1_GapFilledScaffold_3234_73325_LINE::L2 17	1729
NotFur1_GapFilledScaffold_3234_73325_LINE::L2 25	160
NotFur1_GapFilledScaffold_3234_73325_LINE::L2 22	236
NotFur1_GapFilledScaffold_3234_73325_LINE::L2 21	395
NotFur1_GapFilledScaffold_3234_73325_LINE::L2 5	263
NotFur1_GapFilledScaffold_3234_73325_LINE::L2 10	1723
NotFur1_GapFilledScaffold_3234_73325_LINE::L2 11	257
NotFur1_GapFilledScaffold_3234_73325_LINE::L2 9	197
NotFur1_GapFilledScaffold_3234_73325_LINE::L2 14	1178
NotFur1_GapFilledScaffold_3234_73325_LINE::L2 13	520
NotFur1_GapFilledScaffold_3234_73325_LINE::L2 8	273
NotFur1_GapFilledScaffold_3234_73325_LINE::L2 15	337
NotFur1_GapFilledScaffold_3234_73325_LINE::L2 6	229
NotFur1_GapFilledScaffold_3234_73325_LINE::L2 12	349
NotFur1_GapFilledScaffold_3234_73325_LINE::L2 26	218
NotFur1_GapFilledScaffold_3234_73325_LINE::L2 16	387
NotFur1_GapFilledScaffold_3234_73325_LINE::L2 3	246
NotFur1_GapFilledScaffold_3234_73325_LINE::L2 2	223
NotFur1_GapFilledScaffold_3234_73325_LINE::L2 24	280
NotFur1_GapFilledScaffold_3234_73325_LINE::L2 4	253
NotFur1_GapFilledScaffold_3234_73325_LINE::L2 1	261
NotFur1_GapFilledScaffold_3234_73325_LINE::L2 7	194
NotFur1_GapFilledScaffold_3234_73325_LINE::L2 23	332
NotFur1_GapFilledScaffold_3234_73325_LINE::L2 27	118
NotFur1_GapFilledScaffold_3234_73325_LINE::L2 28	87
NotFur1_GapFilledScaffold_3234_73325_LINE::L2 29	7
NotFur1_GapFilledScaffold_3256_57521_LINE::R2 8	7
NotFur1_GapFilledScaffold_3256_57521_LINE::R2 7	30
NotFur1_GapFilledScaffold_3256_57521_LINE::R2 6	152
NotFur1_GapFilledScaffold_3256_57521_LINE::R2 5	60
NotFur1_GapFilledScaffold_3256_57521_LINE::R2 4	25
NotFur1_GapFilledScaffold_3256_57521_LINE::R2 2	12
NotFur1_GapFilledScaffold_3256_57521_LINE::R2 11	102
NotFur1_GapFilledScaffold_3256_57521_LINE::R2 18	9
NotFur1_GapFilledScaffold_3256_57521_LINE::R2 23	26
NotFur1_GapFilledScaffold_3256_57521_LINE::R2 10	2793
NotFur1_GapFilledScaffold_3256_57521_LINE::R2 17	112
NotFur1_GapFilledScaffold_3256_57521_LINE::R2 22	537
NotFur1_GapFilledScaffold_3256_57521_LINE::R2 25	39
NotFur1_GapFilledScaffold_3256_57521_LINE::R2 24	19
NotFur1_GapFilledScaffold_3256_57521_LINE::R2 1	13
NotFur1_GapFilledScaffold_3256_57521_LINE::R2 26	139
NotFur1_GapFilledScaffold_3256_57521_LINE::R2 3	9
NotFur1_GapFilledScaffold_3256_57521_LINE::R2 27	6
NotFur1_GapFilledScaffold_3256_57521_LINE::R2 28	6
NotFur1_GapFilledScaffold_3256_57521_LINE::R2 29	1
NotFur1_GapFilledScaffold_3256_57521_LINE::R2 20	8
NotFur1_GapFilledScaffold_3256_57521_LINE::R2 19	9
NotFur1_GapFilledScaffold_3256_57521_LINE::R2 12	1
NotFur1_GapFilledScaffold_3256_57521_LINE::R2 9	2
NotFur1_GapFilledScaffold_3256_57521_LINE::R2 13	5
NotFur1_GapFilledScaffold_3256_57521_LINE::R2 16	3
NotFur1_GapFilledScaffold_3256_57521_LINE::R2 21	1
NotFur1_GapFilledScaffold_3256_57521_LINE::R2 15	1
NotFur1_GapFilledScaffold_3267_68606_LINE::L2 21	994
NotFur1_GapFilledScaffold_3267_68606_LINE::L2 24	2024
NotFur1_GapFilledScaffold_3267_68606_LINE::L2 25	259
NotFur1_GapFilledScaffold_3267_68606_LINE::L2 23	1518
NotFur1_GapFilledScaffold_3267_68606_LINE::L2 22	1214
NotFur1_GapFilledScaffold_3267_68606_LINE::L2 20	1717
NotFur1_GapFilledScaffold_3267_68606_LINE::L2 19	772
NotFur1_GapFilledScaffold_3267_68606_LINE::L2 18	875
NotFur1_GapFilledScaffold_3267_68606_LINE::L2 17	824
NotFur1_GapFilledScaffold_3267_68606_LINE::L2 16	811
NotFur1_GapFilledScaffold_3267_68606_LINE::L2 15	701
NotFur1_GapFilledScaffold_3267_68606_LINE::L2 14	710
NotFur1_GapFilledScaffold_3267_68606_LINE::L2 13	719
NotFur1_GapFilledScaffold_3267_68606_LINE::L2 12	1197
NotFur1_GapFilledScaffold_3267_68606_LINE::L2 11	950
NotFur1_GapFilledScaffold_3267_68606_LINE::L2 10	3613
NotFur1_GapFilledScaffold_3267_68606_LINE::L2 9	1125
NotFur1_GapFilledScaffold_3267_68606_LINE::L2 8	779
NotFur1_GapFilledScaffold_3267_68606_LINE::L2 7	538
NotFur1_GapFilledScaffold_3267_68606_LINE::L2 6	525
NotFur1_GapFilledScaffold_3267_68606_LINE::L2 5	556
NotFur1_GapFilledScaffold_3267_68606_LINE::L2 4	532
NotFur1_GapFilledScaffold_3267_68606_LINE::L2 3	1136
NotFur1_GapFilledScaffold_3267_68606_LINE::L2 2	1318
NotFur1_GapFilledScaffold_3267_68606_LINE::L2 1	838
NotFur1_GapFilledScaffold_3267_68606_LINE::L2 26	634
NotFur1_GapFilledScaffold_3267_68606_LINE::L2 28	147
NotFur1_GapFilledScaffold_3267_68606_LINE::L2 27	164
NotFur1_GapFilledScaffold_3267_68606_LINE::L2 29	2
NotFur1_GapFilledScaffold_3267_68606_LINE::L2 33	1
NotFur1_GapFilledScaffold_326_104549_LINE::L2 20	993
NotFur1_GapFilledScaffold_326_104549_LINE::L2 21	1281
NotFur1_GapFilledScaffold_326_104549_LINE::L2 10	25748
NotFur1_GapFilledScaffold_326_104549_LINE::L2 4	2485
NotFur1_GapFilledScaffold_326_104549_LINE::L2 12	834
NotFur1_GapFilledScaffold_326_104549_LINE::L2 6	1104
NotFur1_GapFilledScaffold_326_104549_LINE::L2 15	2557
NotFur1_GapFilledScaffold_326_104549_LINE::L2 9	3478
NotFur1_GapFilledScaffold_326_104549_LINE::L2 14	2029
NotFur1_GapFilledScaffold_326_104549_LINE::L2 25	222
NotFur1_GapFilledScaffold_326_104549_LINE::L2 19	785
NotFur1_GapFilledScaffold_326_104549_LINE::L2 13	2129
NotFur1_GapFilledScaffold_326_104549_LINE::L2 26	214
NotFur1_GapFilledScaffold_326_104549_LINE::L2 23	1233
NotFur1_GapFilledScaffold_326_104549_LINE::L2 8	1023
NotFur1_GapFilledScaffold_326_104549_LINE::L2 11	3660
NotFur1_GapFilledScaffold_326_104549_LINE::L2 7	2013
NotFur1_GapFilledScaffold_326_104549_LINE::L2 22	1077
NotFur1_GapFilledScaffold_326_104549_LINE::L2 16	4428
NotFur1_GapFilledScaffold_326_104549_LINE::L2 17	2821
NotFur1_GapFilledScaffold_326_104549_LINE::L2 18	2179
NotFur1_GapFilledScaffold_326_104549_LINE::L2 24	629
NotFur1_GapFilledScaffold_326_104549_LINE::L2 27	54
NotFur1_GapFilledScaffold_326_104549_LINE::L2 3	3155
NotFur1_GapFilledScaffold_326_104549_LINE::L2 1	5196
NotFur1_GapFilledScaffold_326_104549_LINE::L2 2	5624
NotFur1_GapFilledScaffold_326_104549_LINE::L2 5	2438
NotFur1_GapFilledScaffold_326_104549_LINE::L2 28	29
NotFur1_GapFilledScaffold_326_104549_LINE::L2 29	23
NotFur1_GapFilledScaffold_326_104549_LINE::L2 30	3
NotFur1_GapFilledScaffold_327_106136_LINE::RTE 24	664
NotFur1_GapFilledScaffold_327_106136_LINE::RTE 23	323
NotFur1_GapFilledScaffold_327_106136_LINE::RTE 21	428
NotFur1_GapFilledScaffold_327_106136_LINE::RTE 22	745
NotFur1_GapFilledScaffold_327_106136_LINE::RTE 3	33
NotFur1_GapFilledScaffold_327_106136_LINE::RTE 7	198
NotFur1_GapFilledScaffold_327_106136_LINE::RTE 6	230
NotFur1_GapFilledScaffold_327_106136_LINE::RTE 10	3443
NotFur1_GapFilledScaffold_327_106136_LINE::RTE 12	1152
NotFur1_GapFilledScaffold_327_106136_LINE::RTE 11	711
NotFur1_GapFilledScaffold_327_106136_LINE::RTE 9	393
NotFur1_GapFilledScaffold_327_106136_LINE::RTE 8	584
NotFur1_GapFilledScaffold_327_106136_LINE::RTE 16	414
NotFur1_GapFilledScaffold_327_106136_LINE::RTE 15	755
NotFur1_GapFilledScaffold_327_106136_LINE::RTE 14	1587
NotFur1_GapFilledScaffold_327_106136_LINE::RTE 13	808
NotFur1_GapFilledScaffold_327_106136_LINE::RTE 17	325
NotFur1_GapFilledScaffold_327_106136_LINE::RTE 4	114
NotFur1_GapFilledScaffold_327_106136_LINE::RTE 1	52
NotFur1_GapFilledScaffold_327_106136_LINE::RTE 5	132
NotFur1_GapFilledScaffold_327_106136_LINE::RTE 2	212
NotFur1_GapFilledScaffold_327_106136_LINE::RTE 18	307
NotFur1_GapFilledScaffold_327_106136_LINE::RTE 19	239
NotFur1_GapFilledScaffold_327_106136_LINE::RTE 20	489
NotFur1_GapFilledScaffold_327_106136_LINE::RTE 27	20
NotFur1_GapFilledScaffold_327_106136_LINE::RTE 25	40
NotFur1_GapFilledScaffold_327_106136_LINE::RTE 26	177
NotFur1_GapFilledScaffold_327_106136_LINE::RTE 28	67
NotFur1_GapFilledScaffold_3297_52439_LINE::L2 15	146
NotFur1_GapFilledScaffold_3297_52439_LINE::L2 10	2222
NotFur1_GapFilledScaffold_3297_52439_LINE::L2 18	126
NotFur1_GapFilledScaffold_3297_52439_LINE::L2 24	179
NotFur1_GapFilledScaffold_3297_52439_LINE::L2 22	40
NotFur1_GapFilledScaffold_3297_52439_LINE::L2 23	29
NotFur1_GapFilledScaffold_3297_52439_LINE::L2 19	130
NotFur1_GapFilledScaffold_3297_52439_LINE::L2 20	109
NotFur1_GapFilledScaffold_3297_52439_LINE::L2 17	237
NotFur1_GapFilledScaffold_3297_52439_LINE::L2 21	41
NotFur1_GapFilledScaffold_3297_52439_LINE::L2 25	50
NotFur1_GapFilledScaffold_3297_52439_LINE::L2 11	271
NotFur1_GapFilledScaffold_3297_52439_LINE::L2 9	141
NotFur1_GapFilledScaffold_3297_52439_LINE::L2 8	285
NotFur1_GapFilledScaffold_3297_52439_LINE::L2 7	110
NotFur1_GapFilledScaffold_3297_52439_LINE::L2 6	141
NotFur1_GapFilledScaffold_3297_52439_LINE::L2 5	133
NotFur1_GapFilledScaffold_3297_52439_LINE::L2 4	78
NotFur1_GapFilledScaffold_3297_52439_LINE::L2 2	112
NotFur1_GapFilledScaffold_3297_52439_LINE::L2 12	279
NotFur1_GapFilledScaffold_3297_52439_LINE::L2 3	114
NotFur1_GapFilledScaffold_3297_52439_LINE::L2 14	186
NotFur1_GapFilledScaffold_3297_52439_LINE::L2 13	214
NotFur1_GapFilledScaffold_3297_52439_LINE::L2 16	191
NotFur1_GapFilledScaffold_3297_52439_LINE::L2 1	94
NotFur1_GapFilledScaffold_3297_52439_LINE::L2 27	10
NotFur1_GapFilledScaffold_3297_52439_LINE::L2 28	2
NotFur1_GapFilledScaffold_3297_52439_LINE::L2 26	29
NotFur1_GapFilledScaffold_32_401333_LINE::RTE 10	12183
NotFur1_GapFilledScaffold_32_401333_LINE::RTE 13	1303
NotFur1_GapFilledScaffold_32_401333_LINE::RTE 1	80
NotFur1_GapFilledScaffold_32_401333_LINE::RTE 9	823
NotFur1_GapFilledScaffold_32_401333_LINE::RTE 8	319
NotFur1_GapFilledScaffold_32_401333_LINE::RTE 16	5841
NotFur1_GapFilledScaffold_32_401333_LINE::RTE 24	276
NotFur1_GapFilledScaffold_32_401333_LINE::RTE 6	678
NotFur1_GapFilledScaffold_32_401333_LINE::RTE 2	172
NotFur1_GapFilledScaffold_32_401333_LINE::RTE 21	389
NotFur1_GapFilledScaffold_32_401333_LINE::RTE 14	1130
NotFur1_GapFilledScaffold_32_401333_LINE::RTE 17	1944
NotFur1_GapFilledScaffold_32_401333_LINE::RTE 18	813
NotFur1_GapFilledScaffold_32_401333_LINE::RTE 23	313
NotFur1_GapFilledScaffold_32_401333_LINE::RTE 5	187
NotFur1_GapFilledScaffold_32_401333_LINE::RTE 4	2559
NotFur1_GapFilledScaffold_32_401333_LINE::RTE 22	1330
NotFur1_GapFilledScaffold_32_401333_LINE::RTE 15	1686
NotFur1_GapFilledScaffold_32_401333_LINE::RTE 12	1598
NotFur1_GapFilledScaffold_32_401333_LINE::RTE 26	135
NotFur1_GapFilledScaffold_32_401333_LINE::RTE 28	43
NotFur1_GapFilledScaffold_32_401333_LINE::RTE 20	169
NotFur1_GapFilledScaffold_32_401333_LINE::RTE 7	195
NotFur1_GapFilledScaffold_32_401333_LINE::RTE 3	121
NotFur1_GapFilledScaffold_32_401333_LINE::RTE 19	257
NotFur1_GapFilledScaffold_32_401333_LINE::RTE 11	1225
NotFur1_GapFilledScaffold_32_401333_LINE::RTE 25	153
NotFur1_GapFilledScaffold_32_401333_LINE::RTE 27	81
NotFur1_GapFilledScaffold_32_401333_LINE::RTE 29	18
NotFur1_GapFilledScaffold_32_401333_LINE::RTE 31	4
NotFur1_GapFilledScaffold_330_73958_LINE::RTE 16	914
NotFur1_GapFilledScaffold_330_73958_LINE::RTE 18	1110
NotFur1_GapFilledScaffold_330_73958_LINE::RTE 1	260
NotFur1_GapFilledScaffold_330_73958_LINE::RTE 17	742
NotFur1_GapFilledScaffold_330_73958_LINE::RTE 11	758
NotFur1_GapFilledScaffold_330_73958_LINE::RTE 10	4894
NotFur1_GapFilledScaffold_330_73958_LINE::RTE 21	8559
NotFur1_GapFilledScaffold_330_73958_LINE::RTE 22	4791
NotFur1_GapFilledScaffold_330_73958_LINE::RTE 23	811
NotFur1_GapFilledScaffold_330_73958_LINE::RTE 2	112
NotFur1_GapFilledScaffold_330_73958_LINE::RTE 3	184
NotFur1_GapFilledScaffold_330_73958_LINE::RTE 4	110
NotFur1_GapFilledScaffold_330_73958_LINE::RTE 13	1065
NotFur1_GapFilledScaffold_330_73958_LINE::RTE 15	440
NotFur1_GapFilledScaffold_330_73958_LINE::RTE 14	655
NotFur1_GapFilledScaffold_330_73958_LINE::RTE 12	482
NotFur1_GapFilledScaffold_330_73958_LINE::RTE 5	338
NotFur1_GapFilledScaffold_330_73958_LINE::RTE 9	259
NotFur1_GapFilledScaffold_330_73958_LINE::RTE 19	1160
NotFur1_GapFilledScaffold_330_73958_LINE::RTE 20	443
NotFur1_GapFilledScaffold_330_73958_LINE::RTE 25	879
NotFur1_GapFilledScaffold_330_73958_LINE::RTE 26	63
NotFur1_GapFilledScaffold_330_73958_LINE::RTE 27	86
NotFur1_GapFilledScaffold_330_73958_LINE::RTE 24	2207
NotFur1_GapFilledScaffold_330_73958_LINE::RTE 29	13
NotFur1_GapFilledScaffold_330_73958_LINE::RTE 6	869
NotFur1_GapFilledScaffold_330_73958_LINE::RTE 7	254
NotFur1_GapFilledScaffold_330_73958_LINE::RTE 8	112
NotFur1_GapFilledScaffold_330_73958_LINE::RTE 28	10
NotFur1_GapFilledScaffold_3315_37430_LINE::R2 20	794
NotFur1_GapFilledScaffold_3315_37430_LINE::R2 15	2421
NotFur1_GapFilledScaffold_3315_37430_LINE::R2 25	38
NotFur1_GapFilledScaffold_3315_37430_LINE::R2 27	12
NotFur1_GapFilledScaffold_3315_37430_LINE::R2 26	48
NotFur1_GapFilledScaffold_3315_37430_LINE::R2 17	1307
NotFur1_GapFilledScaffold_3315_37430_LINE::R2 12	479
NotFur1_GapFilledScaffold_3315_37430_LINE::R2 22	916
NotFur1_GapFilledScaffold_3315_37430_LINE::R2 10	25788
NotFur1_GapFilledScaffold_3315_37430_LINE::R2 13	757
NotFur1_GapFilledScaffold_3315_37430_LINE::R2 9	1388
NotFur1_GapFilledScaffold_3315_37430_LINE::R2 4	718
NotFur1_GapFilledScaffold_3315_37430_LINE::R2 3	1428
NotFur1_GapFilledScaffold_3315_37430_LINE::R2 2	813
NotFur1_GapFilledScaffold_3315_37430_LINE::R2 19	566
NotFur1_GapFilledScaffold_3315_37430_LINE::R2 7	621
NotFur1_GapFilledScaffold_3315_37430_LINE::R2 24	311
NotFur1_GapFilledScaffold_3315_37430_LINE::R2 11	649
NotFur1_GapFilledScaffold_3315_37430_LINE::R2 21	755
NotFur1_GapFilledScaffold_3315_37430_LINE::R2 8	246
NotFur1_GapFilledScaffold_3315_37430_LINE::R2 18	1570
NotFur1_GapFilledScaffold_3315_37430_LINE::R2 14	1201
NotFur1_GapFilledScaffold_3315_37430_LINE::R2 1	349
NotFur1_GapFilledScaffold_3315_37430_LINE::R2 6	408
NotFur1_GapFilledScaffold_3315_37430_LINE::R2 16	2281
NotFur1_GapFilledScaffold_3315_37430_LINE::R2 5	885
NotFur1_GapFilledScaffold_3315_37430_LINE::R2 23	757
NotFur1_GapFilledScaffold_3315_37430_LINE::R2 30	3
NotFur1_GapFilledScaffold_3315_37430_LINE::R2 29	14
NotFur1_GapFilledScaffold_3315_37430_LINE::R2 28	13
NotFur1_GapFilledScaffold_3319_32267_LINE::L2 24	2456
NotFur1_GapFilledScaffold_3319_32267_LINE::L2 6	1516
NotFur1_GapFilledScaffold_3319_32267_LINE::L2 3	2110
NotFur1_GapFilledScaffold_3319_32267_LINE::L2 4	1687
NotFur1_GapFilledScaffold_3319_32267_LINE::L2 5	2478
NotFur1_GapFilledScaffold_3319_32267_LINE::L2 7	2668
NotFur1_GapFilledScaffold_3319_32267_LINE::L2 8	1684
NotFur1_GapFilledScaffold_3319_32267_LINE::L2 11	4124
NotFur1_GapFilledScaffold_3319_32267_LINE::L2 17	2463
NotFur1_GapFilledScaffold_3319_32267_LINE::L2 16	7134
NotFur1_GapFilledScaffold_3319_32267_LINE::L2 15	2652
NotFur1_GapFilledScaffold_3319_32267_LINE::L2 14	3636
NotFur1_GapFilledScaffold_3319_32267_LINE::L2 13	3404
NotFur1_GapFilledScaffold_3319_32267_LINE::L2 12	1971
NotFur1_GapFilledScaffold_3319_32267_LINE::L2 10	40753
NotFur1_GapFilledScaffold_3319_32267_LINE::L2 9	2472
NotFur1_GapFilledScaffold_3319_32267_LINE::L2 19	1594
NotFur1_GapFilledScaffold_3319_32267_LINE::L2 20	2464
NotFur1_GapFilledScaffold_3319_32267_LINE::L2 22	1789
NotFur1_GapFilledScaffold_3319_32267_LINE::L2 21	1271
NotFur1_GapFilledScaffold_3319_32267_LINE::L2 23	1917
NotFur1_GapFilledScaffold_3319_32267_LINE::L2 25	387
NotFur1_GapFilledScaffold_3319_32267_LINE::L2 26	729
NotFur1_GapFilledScaffold_3319_32267_LINE::L2 18	3108
NotFur1_GapFilledScaffold_3319_32267_LINE::L2 27	240
NotFur1_GapFilledScaffold_3319_32267_LINE::L2 29	6
NotFur1_GapFilledScaffold_3319_32267_LINE::L2 1	1856
NotFur1_GapFilledScaffold_3319_32267_LINE::L2 2	2116
NotFur1_GapFilledScaffold_3319_32267_LINE::L2 28	221
NotFur1_GapFilledScaffold_3323_18011_LINE::L2 23	31
NotFur1_GapFilledScaffold_3323_18011_LINE::L2 8	49
NotFur1_GapFilledScaffold_3323_18011_LINE::L2 3	25
NotFur1_GapFilledScaffold_3323_18011_LINE::L2 1	16
NotFur1_GapFilledScaffold_3323_18011_LINE::L2 25	38
NotFur1_GapFilledScaffold_3323_18011_LINE::L2 10	519
NotFur1_GapFilledScaffold_3323_18011_LINE::L2 5	59
NotFur1_GapFilledScaffold_3323_18011_LINE::L2 26	10
NotFur1_GapFilledScaffold_3323_18011_LINE::L2 11	37
NotFur1_GapFilledScaffold_3323_18011_LINE::L2 6	128
NotFur1_GapFilledScaffold_3323_18011_LINE::L2 4	29
NotFur1_GapFilledScaffold_3323_18011_LINE::L2 27	3
NotFur1_GapFilledScaffold_3323_18011_LINE::L2 14	21
NotFur1_GapFilledScaffold_3323_18011_LINE::L2 9	87
NotFur1_GapFilledScaffold_3323_18011_LINE::L2 7	188
NotFur1_GapFilledScaffold_3323_18011_LINE::L2 13	21
NotFur1_GapFilledScaffold_3323_18011_LINE::L2 12	63
NotFur1_GapFilledScaffold_3323_18011_LINE::L2 15	20
NotFur1_GapFilledScaffold_3323_18011_LINE::L2 21	77
NotFur1_GapFilledScaffold_3323_18011_LINE::L2 18	22
NotFur1_GapFilledScaffold_3323_18011_LINE::L2 20	34
NotFur1_GapFilledScaffold_3323_18011_LINE::L2 22	15
NotFur1_GapFilledScaffold_3323_18011_LINE::L2 24	18
NotFur1_GapFilledScaffold_3323_18011_LINE::L2 16	17
NotFur1_GapFilledScaffold_3323_18011_LINE::L2 2	88
NotFur1_GapFilledScaffold_3323_18011_LINE::L2 17	13
NotFur1_GapFilledScaffold_3323_18011_LINE::L2 19	23
NotFur1_GapFilledScaffold_3329_50894_LINE::RTE 2	647
NotFur1_GapFilledScaffold_3329_50894_LINE::RTE 27	80
NotFur1_GapFilledScaffold_3329_50894_LINE::RTE 26	100
NotFur1_GapFilledScaffold_3329_50894_LINE::RTE 25	234
NotFur1_GapFilledScaffold_3329_50894_LINE::RTE 24	753
NotFur1_GapFilledScaffold_3329_50894_LINE::RTE 23	364
NotFur1_GapFilledScaffold_3329_50894_LINE::RTE 22	669
NotFur1_GapFilledScaffold_3329_50894_LINE::RTE 15	30638
NotFur1_GapFilledScaffold_3329_50894_LINE::RTE 13	14165
NotFur1_GapFilledScaffold_3329_50894_LINE::RTE 12	1416
NotFur1_GapFilledScaffold_3329_50894_LINE::RTE 10	85978
NotFur1_GapFilledScaffold_3329_50894_LINE::RTE 9	574
NotFur1_GapFilledScaffold_3329_50894_LINE::RTE 17	9145
NotFur1_GapFilledScaffold_3329_50894_LINE::RTE 19	359
NotFur1_GapFilledScaffold_3329_50894_LINE::RTE 16	9802
NotFur1_GapFilledScaffold_3329_50894_LINE::RTE 14	35851
NotFur1_GapFilledScaffold_3329_50894_LINE::RTE 18	591
NotFur1_GapFilledScaffold_3329_50894_LINE::RTE 20	413
NotFur1_GapFilledScaffold_3329_50894_LINE::RTE 21	69641
NotFur1_GapFilledScaffold_3329_50894_LINE::RTE 29	21
NotFur1_GapFilledScaffold_3329_50894_LINE::RTE 11	5760
NotFur1_GapFilledScaffold_3329_50894_LINE::RTE 7	5472
NotFur1_GapFilledScaffold_3329_50894_LINE::RTE 4	893
NotFur1_GapFilledScaffold_3329_50894_LINE::RTE 1	1752
NotFur1_GapFilledScaffold_3329_50894_LINE::RTE 5	10444
NotFur1_GapFilledScaffold_3329_50894_LINE::RTE 3	578
NotFur1_GapFilledScaffold_3329_50894_LINE::RTE 8	15617
NotFur1_GapFilledScaffold_3329_50894_LINE::RTE 6	745
NotFur1_GapFilledScaffold_3329_50894_LINE::RTE 28	20
NotFur1_GapFilledScaffold_3329_50894_LINE::RTE 31	3
NotFur1_GapFilledScaffold_333_3170_LINE::L2 21	469
NotFur1_GapFilledScaffold_333_3170_LINE::L2 19	272
NotFur1_GapFilledScaffold_333_3170_LINE::L2 28	120
NotFur1_GapFilledScaffold_333_3170_LINE::L2 3	185
NotFur1_GapFilledScaffold_333_3170_LINE::L2 1	136
NotFur1_GapFilledScaffold_333_3170_LINE::L2 10	1552
NotFur1_GapFilledScaffold_333_3170_LINE::L2 7	190
NotFur1_GapFilledScaffold_333_3170_LINE::L2 5	497
NotFur1_GapFilledScaffold_333_3170_LINE::L2 2	115
NotFur1_GapFilledScaffold_333_3170_LINE::L2 16	400
NotFur1_GapFilledScaffold_333_3170_LINE::L2 8	1224
NotFur1_GapFilledScaffold_333_3170_LINE::L2 17	269
NotFur1_GapFilledScaffold_333_3170_LINE::L2 9	363
NotFur1_GapFilledScaffold_333_3170_LINE::L2 24	1350
NotFur1_GapFilledScaffold_333_3170_LINE::L2 20	547
NotFur1_GapFilledScaffold_333_3170_LINE::L2 15	269
NotFur1_GapFilledScaffold_333_3170_LINE::L2 25	355
NotFur1_GapFilledScaffold_333_3170_LINE::L2 4	143
NotFur1_GapFilledScaffold_333_3170_LINE::L2 6	180
NotFur1_GapFilledScaffold_333_3170_LINE::L2 12	295
NotFur1_GapFilledScaffold_333_3170_LINE::L2 14	364
NotFur1_GapFilledScaffold_333_3170_LINE::L2 18	507
NotFur1_GapFilledScaffold_333_3170_LINE::L2 13	275
NotFur1_GapFilledScaffold_333_3170_LINE::L2 22	663
NotFur1_GapFilledScaffold_333_3170_LINE::L2 23	407
NotFur1_GapFilledScaffold_333_3170_LINE::L2 11	207
NotFur1_GapFilledScaffold_333_3170_LINE::L2 26	314
NotFur1_GapFilledScaffold_333_3170_LINE::L2 27	40
NotFur1_GapFilledScaffold_333_3170_LINE::L2 29	4
NotFur1_GapFilledScaffold_3345_77942_LINE::RTE 21	536
NotFur1_GapFilledScaffold_3345_77942_LINE::RTE 6	188
NotFur1_GapFilledScaffold_3345_77942_LINE::RTE 1	550
NotFur1_GapFilledScaffold_3345_77942_LINE::RTE 20	2909
NotFur1_GapFilledScaffold_3345_77942_LINE::RTE 12	218
NotFur1_GapFilledScaffold_3345_77942_LINE::RTE 22	84
NotFur1_GapFilledScaffold_3345_77942_LINE::RTE 14	699
NotFur1_GapFilledScaffold_3345_77942_LINE::RTE 24	145
NotFur1_GapFilledScaffold_3345_77942_LINE::RTE 18	901
NotFur1_GapFilledScaffold_3345_77942_LINE::RTE 19	370
NotFur1_GapFilledScaffold_3345_77942_LINE::RTE 10	7735
NotFur1_GapFilledScaffold_3345_77942_LINE::RTE 4	196
NotFur1_GapFilledScaffold_3345_77942_LINE::RTE 3	116
NotFur1_GapFilledScaffold_3345_77942_LINE::RTE 25	81
NotFur1_GapFilledScaffold_3345_77942_LINE::RTE 23	99
NotFur1_GapFilledScaffold_3345_77942_LINE::RTE 13	1584
NotFur1_GapFilledScaffold_3345_77942_LINE::RTE 8	387
NotFur1_GapFilledScaffold_3345_77942_LINE::RTE 7	6964
NotFur1_GapFilledScaffold_3345_77942_LINE::RTE 17	153
NotFur1_GapFilledScaffold_3345_77942_LINE::RTE 11	285
NotFur1_GapFilledScaffold_3345_77942_LINE::RTE 9	631
NotFur1_GapFilledScaffold_3345_77942_LINE::RTE 2	193
NotFur1_GapFilledScaffold_3345_77942_LINE::RTE 16	376
NotFur1_GapFilledScaffold_3345_77942_LINE::RTE 15	362
NotFur1_GapFilledScaffold_3345_77942_LINE::RTE 5	251
NotFur1_GapFilledScaffold_3345_77942_LINE::RTE 26	23
NotFur1_GapFilledScaffold_3345_77942_LINE::RTE 27	8
NotFur1_GapFilledScaffold_3361_35627_LINE::L2 5	681
NotFur1_GapFilledScaffold_3361_35627_LINE::L2 2	711
NotFur1_GapFilledScaffold_3361_35627_LINE::L2 1	707
NotFur1_GapFilledScaffold_3361_35627_LINE::L2 6	371
NotFur1_GapFilledScaffold_3361_35627_LINE::L2 3	401
NotFur1_GapFilledScaffold_3361_35627_LINE::L2 7	431
NotFur1_GapFilledScaffold_3361_35627_LINE::L2 4	359
NotFur1_GapFilledScaffold_3361_35627_LINE::L2 8	346
NotFur1_GapFilledScaffold_3361_35627_LINE::L2 12	997
NotFur1_GapFilledScaffold_3361_35627_LINE::L2 9	1650
NotFur1_GapFilledScaffold_3361_35627_LINE::L2 16	1181
NotFur1_GapFilledScaffold_3361_35627_LINE::L2 18	423
NotFur1_GapFilledScaffold_3361_35627_LINE::L2 19	428
NotFur1_GapFilledScaffold_3361_35627_LINE::L2 26	92
NotFur1_GapFilledScaffold_3361_35627_LINE::L2 24	604
NotFur1_GapFilledScaffold_3361_35627_LINE::L2 22	675
NotFur1_GapFilledScaffold_3361_35627_LINE::L2 11	947
NotFur1_GapFilledScaffold_3361_35627_LINE::L2 10	12509
NotFur1_GapFilledScaffold_3361_35627_LINE::L2 17	711
NotFur1_GapFilledScaffold_3361_35627_LINE::L2 23	798
NotFur1_GapFilledScaffold_3361_35627_LINE::L2 29	28
NotFur1_GapFilledScaffold_3361_35627_LINE::L2 28	23
NotFur1_GapFilledScaffold_3361_35627_LINE::L2 27	62
NotFur1_GapFilledScaffold_3361_35627_LINE::L2 25	244
NotFur1_GapFilledScaffold_3361_35627_LINE::L2 21	764
NotFur1_GapFilledScaffold_3361_35627_LINE::L2 13	1214
NotFur1_GapFilledScaffold_3361_35627_LINE::L2 20	880
NotFur1_GapFilledScaffold_3361_35627_LINE::L2 15	1057
NotFur1_GapFilledScaffold_3361_35627_LINE::L2 14	853
NotFur1_GapFilledScaffold_338_217589_LINE::L2 5	957
NotFur1_GapFilledScaffold_338_217589_LINE::L2 2	8154
NotFur1_GapFilledScaffold_338_217589_LINE::L2 25	122
NotFur1_GapFilledScaffold_338_217589_LINE::L2 24	683
NotFur1_GapFilledScaffold_338_217589_LINE::L2 23	440
NotFur1_GapFilledScaffold_338_217589_LINE::L2 22	503
NotFur1_GapFilledScaffold_338_217589_LINE::L2 21	363
NotFur1_GapFilledScaffold_338_217589_LINE::L2 20	342
NotFur1_GapFilledScaffold_338_217589_LINE::L2 19	309
NotFur1_GapFilledScaffold_338_217589_LINE::L2 18	380
NotFur1_GapFilledScaffold_338_217589_LINE::L2 26	269
NotFur1_GapFilledScaffold_338_217589_LINE::L2 28	56
NotFur1_GapFilledScaffold_338_217589_LINE::L2 17	1635
NotFur1_GapFilledScaffold_338_217589_LINE::L2 16	420
NotFur1_GapFilledScaffold_338_217589_LINE::L2 15	499
NotFur1_GapFilledScaffold_338_217589_LINE::L2 14	530
NotFur1_GapFilledScaffold_338_217589_LINE::L2 13	388
NotFur1_GapFilledScaffold_338_217589_LINE::L2 12	768
NotFur1_GapFilledScaffold_338_217589_LINE::L2 11	1063
NotFur1_GapFilledScaffold_338_217589_LINE::L2 10	9621
NotFur1_GapFilledScaffold_338_217589_LINE::L2 9	811
NotFur1_GapFilledScaffold_338_217589_LINE::L2 8	849
NotFur1_GapFilledScaffold_338_217589_LINE::L2 7	271
NotFur1_GapFilledScaffold_338_217589_LINE::L2 4	1869
NotFur1_GapFilledScaffold_338_217589_LINE::L2 3	2289
NotFur1_GapFilledScaffold_338_217589_LINE::L2 1	8807
NotFur1_GapFilledScaffold_338_217589_LINE::L2 6	571
NotFur1_GapFilledScaffold_338_217589_LINE::L2 29	1
NotFur1_GapFilledScaffold_338_217589_LINE::L2 27	5
NotFur1_GapFilledScaffold_3392_74912_LINE::Rex 24	666
NotFur1_GapFilledScaffold_3392_74912_LINE::Rex 25	185
NotFur1_GapFilledScaffold_3392_74912_LINE::Rex 23	1024
NotFur1_GapFilledScaffold_3392_74912_LINE::Rex 22	1219
NotFur1_GapFilledScaffold_3392_74912_LINE::Rex 21	870
NotFur1_GapFilledScaffold_3392_74912_LINE::Rex 20	574
NotFur1_GapFilledScaffold_3392_74912_LINE::Rex 19	266
NotFur1_GapFilledScaffold_3392_74912_LINE::Rex 18	466
NotFur1_GapFilledScaffold_3392_74912_LINE::Rex 17	584
NotFur1_GapFilledScaffold_3392_74912_LINE::Rex 16	1502
NotFur1_GapFilledScaffold_3392_74912_LINE::Rex 15	1658
NotFur1_GapFilledScaffold_3392_74912_LINE::Rex 14	489
NotFur1_GapFilledScaffold_3392_74912_LINE::Rex 13	728
NotFur1_GapFilledScaffold_3392_74912_LINE::Rex 12	256
NotFur1_GapFilledScaffold_3392_74912_LINE::Rex 11	1968
NotFur1_GapFilledScaffold_3392_74912_LINE::Rex 10	14613
NotFur1_GapFilledScaffold_3392_74912_LINE::Rex 26	199
NotFur1_GapFilledScaffold_3392_74912_LINE::Rex 28	54
NotFur1_GapFilledScaffold_3392_74912_LINE::Rex 9	2797
NotFur1_GapFilledScaffold_3392_74912_LINE::Rex 3	373
NotFur1_GapFilledScaffold_3392_74912_LINE::Rex 1	312
NotFur1_GapFilledScaffold_3392_74912_LINE::Rex 7	1660
NotFur1_GapFilledScaffold_3392_74912_LINE::Rex 8	676
NotFur1_GapFilledScaffold_3392_74912_LINE::Rex 27	38
NotFur1_GapFilledScaffold_3392_74912_LINE::Rex 29	6
NotFur1_GapFilledScaffold_3392_74912_LINE::Rex 2	405
NotFur1_GapFilledScaffold_3392_74912_LINE::Rex 4	453
NotFur1_GapFilledScaffold_3392_74912_LINE::Rex 5	948
NotFur1_GapFilledScaffold_3392_74912_LINE::Rex 6	423
NotFur1_GapFilledScaffold_3394_66449_LINE::L2 21	340
NotFur1_GapFilledScaffold_3394_66449_LINE::L2 17	29
NotFur1_GapFilledScaffold_3394_66449_LINE::L2 4	1105
NotFur1_GapFilledScaffold_3394_66449_LINE::L2 10	2492
NotFur1_GapFilledScaffold_3394_66449_LINE::L2 24	208
NotFur1_GapFilledScaffold_3394_66449_LINE::L2 23	261
NotFur1_GapFilledScaffold_3394_66449_LINE::L2 29	13
NotFur1_GapFilledScaffold_3394_66449_LINE::L2 28	33
NotFur1_GapFilledScaffold_3394_66449_LINE::L2 27	31
NotFur1_GapFilledScaffold_3394_66449_LINE::L2 26	98
NotFur1_GapFilledScaffold_3394_66449_LINE::L2 25	74
NotFur1_GapFilledScaffold_3394_66449_LINE::L2 13	604
NotFur1_GapFilledScaffold_3394_66449_LINE::L2 12	232
NotFur1_GapFilledScaffold_3394_66449_LINE::L2 15	23
NotFur1_GapFilledScaffold_3394_66449_LINE::L2 6	324
NotFur1_GapFilledScaffold_3394_66449_LINE::L2 7	82
NotFur1_GapFilledScaffold_3394_66449_LINE::L2 11	487
NotFur1_GapFilledScaffold_3394_66449_LINE::L2 16	588
NotFur1_GapFilledScaffold_3394_66449_LINE::L2 1	29
NotFur1_GapFilledScaffold_3394_66449_LINE::L2 5	74
NotFur1_GapFilledScaffold_3394_66449_LINE::L2 9	191
NotFur1_GapFilledScaffold_3394_66449_LINE::L2 8	126
NotFur1_GapFilledScaffold_3394_66449_LINE::L2 20	113
NotFur1_GapFilledScaffold_3394_66449_LINE::L2 22	82
NotFur1_GapFilledScaffold_3394_66449_LINE::L2 19	156
NotFur1_GapFilledScaffold_3394_66449_LINE::L2 3	15
NotFur1_GapFilledScaffold_3394_66449_LINE::L2 18	74
NotFur1_GapFilledScaffold_3394_66449_LINE::L2 14	53
NotFur1_GapFilledScaffold_3394_66449_LINE::L2 2	5
NotFur1_GapFilledScaffold_3398_65516_LINE::RTE 4	1750
NotFur1_GapFilledScaffold_3398_65516_LINE::RTE 10	18509
NotFur1_GapFilledScaffold_3398_65516_LINE::RTE 16	951
NotFur1_GapFilledScaffold_3398_65516_LINE::RTE 15	1001
NotFur1_GapFilledScaffold_3398_65516_LINE::RTE 14	2193
NotFur1_GapFilledScaffold_3398_65516_LINE::RTE 12	4456
NotFur1_GapFilledScaffold_3398_65516_LINE::RTE 5	2016
NotFur1_GapFilledScaffold_3398_65516_LINE::RTE 19	693
NotFur1_GapFilledScaffold_3398_65516_LINE::RTE 17	1193
NotFur1_GapFilledScaffold_3398_65516_LINE::RTE 9	4194
NotFur1_GapFilledScaffold_3398_65516_LINE::RTE 13	3749
NotFur1_GapFilledScaffold_3398_65516_LINE::RTE 22	2907
NotFur1_GapFilledScaffold_3398_65516_LINE::RTE 20	1643
NotFur1_GapFilledScaffold_3398_65516_LINE::RTE 3	1578
NotFur1_GapFilledScaffold_3398_65516_LINE::RTE 2	1727
NotFur1_GapFilledScaffold_3398_65516_LINE::RTE 24	562
NotFur1_GapFilledScaffold_3398_65516_LINE::RTE 7	4260
NotFur1_GapFilledScaffold_3398_65516_LINE::RTE 25	403
NotFur1_GapFilledScaffold_3398_65516_LINE::RTE 26	98
NotFur1_GapFilledScaffold_3398_65516_LINE::RTE 1	5190
NotFur1_GapFilledScaffold_3398_65516_LINE::RTE 11	4150
NotFur1_GapFilledScaffold_3398_65516_LINE::RTE 8	6058
NotFur1_GapFilledScaffold_3398_65516_LINE::RTE 18	894
NotFur1_GapFilledScaffold_3398_65516_LINE::RTE 21	845
NotFur1_GapFilledScaffold_3398_65516_LINE::RTE 23	487
NotFur1_GapFilledScaffold_3398_65516_LINE::RTE 6	3043
NotFur1_GapFilledScaffold_3398_65516_LINE::RTE 27	95
NotFur1_GapFilledScaffold_3398_65516_LINE::RTE 28	7
NotFur1_GapFilledScaffold_3398_65516_LINE::RTE 31	8
NotFur1_GapFilledScaffold_3404_33917_LINE::RTE 16	194
NotFur1_GapFilledScaffold_3404_33917_LINE::RTE 11	759
NotFur1_GapFilledScaffold_3404_33917_LINE::RTE 17	121
NotFur1_GapFilledScaffold_3404_33917_LINE::RTE 19	182
NotFur1_GapFilledScaffold_3404_33917_LINE::RTE 22	229
NotFur1_GapFilledScaffold_3404_33917_LINE::RTE 24	118
NotFur1_GapFilledScaffold_3404_33917_LINE::RTE 5	266
NotFur1_GapFilledScaffold_3404_33917_LINE::RTE 6	265
NotFur1_GapFilledScaffold_3404_33917_LINE::RTE 8	225
NotFur1_GapFilledScaffold_3404_33917_LINE::RTE 18	133
NotFur1_GapFilledScaffold_3404_33917_LINE::RTE 27	12
NotFur1_GapFilledScaffold_3404_33917_LINE::RTE 20	196
NotFur1_GapFilledScaffold_3404_33917_LINE::RTE 14	317
NotFur1_GapFilledScaffold_3404_33917_LINE::RTE 13	369
NotFur1_GapFilledScaffold_3404_33917_LINE::RTE 1	353
NotFur1_GapFilledScaffold_3404_33917_LINE::RTE 23	84
NotFur1_GapFilledScaffold_3404_33917_LINE::RTE 21	190
NotFur1_GapFilledScaffold_3404_33917_LINE::RTE 15	192
NotFur1_GapFilledScaffold_3404_33917_LINE::RTE 10	2340
NotFur1_GapFilledScaffold_3404_33917_LINE::RTE 4	217
NotFur1_GapFilledScaffold_3404_33917_LINE::RTE 7	812
NotFur1_GapFilledScaffold_3404_33917_LINE::RTE 3	400
NotFur1_GapFilledScaffold_3404_33917_LINE::RTE 2	210
NotFur1_GapFilledScaffold_3404_33917_LINE::RTE 30	1
NotFur1_GapFilledScaffold_3404_33917_LINE::RTE 25	147
NotFur1_GapFilledScaffold_3404_33917_LINE::RTE 26	13
NotFur1_GapFilledScaffold_3404_33917_LINE::RTE 9	522
NotFur1_GapFilledScaffold_3404_33917_LINE::RTE 12	320
NotFur1_GapFilledScaffold_3404_33917_LINE::RTE 28	2
NotFur1_GapFilledScaffold_3404_33917_LINE::RTE 29	5
NotFur1_GapFilledScaffold_3416_71723_LINE::RTE 27	48
NotFur1_GapFilledScaffold_3416_71723_LINE::RTE 23	283
NotFur1_GapFilledScaffold_3416_71723_LINE::RTE 21	502
NotFur1_GapFilledScaffold_3416_71723_LINE::RTE 6	166
NotFur1_GapFilledScaffold_3416_71723_LINE::RTE 10	5232
NotFur1_GapFilledScaffold_3416_71723_LINE::RTE 11	340
NotFur1_GapFilledScaffold_3416_71723_LINE::RTE 20	138
NotFur1_GapFilledScaffold_3416_71723_LINE::RTE 14	251
NotFur1_GapFilledScaffold_3416_71723_LINE::RTE 16	85
NotFur1_GapFilledScaffold_3416_71723_LINE::RTE 19	286
NotFur1_GapFilledScaffold_3416_71723_LINE::RTE 18	412
NotFur1_GapFilledScaffold_3416_71723_LINE::RTE 17	678
NotFur1_GapFilledScaffold_3416_71723_LINE::RTE 13	243
NotFur1_GapFilledScaffold_3416_71723_LINE::RTE 12	365
NotFur1_GapFilledScaffold_3416_71723_LINE::RTE 1	45
NotFur1_GapFilledScaffold_3416_71723_LINE::RTE 9	207
NotFur1_GapFilledScaffold_3416_71723_LINE::RTE 8	148
NotFur1_GapFilledScaffold_3416_71723_LINE::RTE 24	199
NotFur1_GapFilledScaffold_3416_71723_LINE::RTE 15	475
NotFur1_GapFilledScaffold_3416_71723_LINE::RTE 7	219
NotFur1_GapFilledScaffold_3416_71723_LINE::RTE 22	297
NotFur1_GapFilledScaffold_3416_71723_LINE::RTE 2	85
NotFur1_GapFilledScaffold_3416_71723_LINE::RTE 25	85
NotFur1_GapFilledScaffold_3416_71723_LINE::RTE 26	21
NotFur1_GapFilledScaffold_3416_71723_LINE::RTE 4	138
NotFur1_GapFilledScaffold_3416_71723_LINE::RTE 3	57
NotFur1_GapFilledScaffold_3416_71723_LINE::RTE 5	143
NotFur1_GapFilledScaffold_3416_71723_LINE::RTE 31	12
NotFur1_GapFilledScaffold_3416_71723_LINE::RTE 28	13
NotFur1_GapFilledScaffold_3423_70154_LINE::RTE 19	1137
NotFur1_GapFilledScaffold_3423_70154_LINE::RTE 25	140
NotFur1_GapFilledScaffold_3423_70154_LINE::RTE 22	780
NotFur1_GapFilledScaffold_3423_70154_LINE::RTE 24	470
NotFur1_GapFilledScaffold_3423_70154_LINE::RTE 29	14
NotFur1_GapFilledScaffold_3423_70154_LINE::RTE 28	38
NotFur1_GapFilledScaffold_3423_70154_LINE::RTE 27	73
NotFur1_GapFilledScaffold_3423_70154_LINE::RTE 26	114
NotFur1_GapFilledScaffold_3423_70154_LINE::RTE 21	973
NotFur1_GapFilledScaffold_3423_70154_LINE::RTE 23	426
NotFur1_GapFilledScaffold_3423_70154_LINE::RTE 20	784
NotFur1_GapFilledScaffold_3423_70154_LINE::RTE 6	1222
NotFur1_GapFilledScaffold_3423_70154_LINE::RTE 10	14200
NotFur1_GapFilledScaffold_3423_70154_LINE::RTE 11	1434
NotFur1_GapFilledScaffold_3423_70154_LINE::RTE 12	1867
NotFur1_GapFilledScaffold_3423_70154_LINE::RTE 13	991
NotFur1_GapFilledScaffold_3423_70154_LINE::RTE 16	417
NotFur1_GapFilledScaffold_3423_70154_LINE::RTE 15	726
NotFur1_GapFilledScaffold_3423_70154_LINE::RTE 14	618
NotFur1_GapFilledScaffold_3423_70154_LINE::RTE 8	1714
NotFur1_GapFilledScaffold_3423_70154_LINE::RTE 4	1294
NotFur1_GapFilledScaffold_3423_70154_LINE::RTE 3	893
NotFur1_GapFilledScaffold_3423_70154_LINE::RTE 2	1861
NotFur1_GapFilledScaffold_3423_70154_LINE::RTE 5	1509
NotFur1_GapFilledScaffold_3423_70154_LINE::RTE 31	3
NotFur1_GapFilledScaffold_3423_70154_LINE::RTE 17	2045
NotFur1_GapFilledScaffold_3423_70154_LINE::RTE 18	318
NotFur1_GapFilledScaffold_3423_70154_LINE::RTE 7	2402
NotFur1_GapFilledScaffold_3423_70154_LINE::RTE 9	1581
NotFur1_GapFilledScaffold_3423_70154_LINE::RTE 1	2526
NotFur1_GapFilledScaffold_343_44480_LINE::RTE 13	330
NotFur1_GapFilledScaffold_343_44480_LINE::RTE 17	151
NotFur1_GapFilledScaffold_343_44480_LINE::RTE 19	167
NotFur1_GapFilledScaffold_343_44480_LINE::RTE 20	212
NotFur1_GapFilledScaffold_343_44480_LINE::RTE 21	512
NotFur1_GapFilledScaffold_343_44480_LINE::RTE 22	675
NotFur1_GapFilledScaffold_343_44480_LINE::RTE 24	243
NotFur1_GapFilledScaffold_343_44480_LINE::RTE 23	286
NotFur1_GapFilledScaffold_343_44480_LINE::RTE 2	95
NotFur1_GapFilledScaffold_343_44480_LINE::RTE 1	106
NotFur1_GapFilledScaffold_343_44480_LINE::RTE 11	203
NotFur1_GapFilledScaffold_343_44480_LINE::RTE 10	2331
NotFur1_GapFilledScaffold_343_44480_LINE::RTE 4	149
NotFur1_GapFilledScaffold_343_44480_LINE::RTE 3	222
NotFur1_GapFilledScaffold_343_44480_LINE::RTE 16	63
NotFur1_GapFilledScaffold_343_44480_LINE::RTE 15	434
NotFur1_GapFilledScaffold_343_44480_LINE::RTE 14	205
NotFur1_GapFilledScaffold_343_44480_LINE::RTE 12	130
NotFur1_GapFilledScaffold_343_44480_LINE::RTE 26	19
NotFur1_GapFilledScaffold_343_44480_LINE::RTE 25	191
NotFur1_GapFilledScaffold_343_44480_LINE::RTE 8	93
NotFur1_GapFilledScaffold_343_44480_LINE::RTE 18	157
NotFur1_GapFilledScaffold_343_44480_LINE::RTE 27	7
NotFur1_GapFilledScaffold_343_44480_LINE::RTE 5	102
NotFur1_GapFilledScaffold_343_44480_LINE::RTE 7	161
NotFur1_GapFilledScaffold_343_44480_LINE::RTE 9	88
NotFur1_GapFilledScaffold_343_44480_LINE::RTE 6	39
NotFur1_GapFilledScaffold_343_44480_LINE::RTE 28	1
NotFur1_GapFilledScaffold_346_116012_LINE::L2 24	529
NotFur1_GapFilledScaffold_346_116012_LINE::L2 10	32830
NotFur1_GapFilledScaffold_346_116012_LINE::L2 19	924
NotFur1_GapFilledScaffold_346_116012_LINE::L2 20	548
NotFur1_GapFilledScaffold_346_116012_LINE::L2 23	1219
NotFur1_GapFilledScaffold_346_116012_LINE::L2 18	579
NotFur1_GapFilledScaffold_346_116012_LINE::L2 12	1583
NotFur1_GapFilledScaffold_346_116012_LINE::L2 14	1703
NotFur1_GapFilledScaffold_346_116012_LINE::L2 21	931
NotFur1_GapFilledScaffold_346_116012_LINE::L2 15	3800
NotFur1_GapFilledScaffold_346_116012_LINE::L2 17	2734
NotFur1_GapFilledScaffold_346_116012_LINE::L2 13	1107
NotFur1_GapFilledScaffold_346_116012_LINE::L2 6	501
NotFur1_GapFilledScaffold_346_116012_LINE::L2 4	1444
NotFur1_GapFilledScaffold_346_116012_LINE::L2 3	1690
NotFur1_GapFilledScaffold_346_116012_LINE::L2 2	2821
NotFur1_GapFilledScaffold_346_116012_LINE::L2 1	2543
NotFur1_GapFilledScaffold_346_116012_LINE::L2 5	905
NotFur1_GapFilledScaffold_346_116012_LINE::L2 25	159
NotFur1_GapFilledScaffold_346_116012_LINE::L2 16	1218
NotFur1_GapFilledScaffold_346_116012_LINE::L2 11	1364
NotFur1_GapFilledScaffold_346_116012_LINE::L2 8	2035
NotFur1_GapFilledScaffold_346_116012_LINE::L2 27	26
NotFur1_GapFilledScaffold_346_116012_LINE::L2 7	600
NotFur1_GapFilledScaffold_346_116012_LINE::L2 22	1916
NotFur1_GapFilledScaffold_346_116012_LINE::L2 9	1159
NotFur1_GapFilledScaffold_346_116012_LINE::L2 26	108
NotFur1_GapFilledScaffold_346_116012_LINE::L2 29	28
NotFur1_GapFilledScaffold_346_116012_LINE::L2 28	24
NotFur1_GapFilledScaffold_346_116012_LINE::L2 30	6
NotFur1_GapFilledScaffold_3474_45467_LINE::L2 10	1194
NotFur1_GapFilledScaffold_3474_45467_LINE::L2 8	121
NotFur1_GapFilledScaffold_3474_45467_LINE::L2 7	262
NotFur1_GapFilledScaffold_3474_45467_LINE::L2 6	184
NotFur1_GapFilledScaffold_3474_45467_LINE::L2 3	128
NotFur1_GapFilledScaffold_3474_45467_LINE::L2 2	239
NotFur1_GapFilledScaffold_3474_45467_LINE::L2 12	69
NotFur1_GapFilledScaffold_3474_45467_LINE::L2 9	72
NotFur1_GapFilledScaffold_3474_45467_LINE::L2 5	93
NotFur1_GapFilledScaffold_3474_45467_LINE::L2 4	177
NotFur1_GapFilledScaffold_3474_45467_LINE::L2 1	292
NotFur1_GapFilledScaffold_3474_45467_LINE::L2 13	159
NotFur1_GapFilledScaffold_3474_45467_LINE::L2 11	196
NotFur1_GapFilledScaffold_3474_45467_LINE::L2 14	376
NotFur1_GapFilledScaffold_3474_45467_LINE::L2 21	76
NotFur1_GapFilledScaffold_3474_45467_LINE::L2 19	33
NotFur1_GapFilledScaffold_3474_45467_LINE::L2 18	59
NotFur1_GapFilledScaffold_3474_45467_LINE::L2 17	261
NotFur1_GapFilledScaffold_3474_45467_LINE::L2 16	46
NotFur1_GapFilledScaffold_3474_45467_LINE::L2 22	84
NotFur1_GapFilledScaffold_3474_45467_LINE::L2 20	50
NotFur1_GapFilledScaffold_3474_45467_LINE::L2 15	148
NotFur1_GapFilledScaffold_3474_45467_LINE::L2 24	36
NotFur1_GapFilledScaffold_3474_45467_LINE::L2 23	151
NotFur1_GapFilledScaffold_3474_45467_LINE::L2 25	47
NotFur1_GapFilledScaffold_3474_45467_LINE::L2 26	97
NotFur1_GapFilledScaffold_3474_45467_LINE::L2 29	1
NotFur1_GapFilledScaffold_3474_45467_LINE::L2 27	32
NotFur1_GapFilledScaffold_3474_45467_LINE::L2 28	4
NotFur1_GapFilledScaffold_3490_80699_LINE::RTE 1	270
NotFur1_GapFilledScaffold_3490_80699_LINE::RTE 7	624
NotFur1_GapFilledScaffold_3490_80699_LINE::RTE 2	1138
NotFur1_GapFilledScaffold_3490_80699_LINE::RTE 8	1199
NotFur1_GapFilledScaffold_3490_80699_LINE::RTE 5	949
NotFur1_GapFilledScaffold_3490_80699_LINE::RTE 19	171
NotFur1_GapFilledScaffold_3490_80699_LINE::RTE 12	1175
NotFur1_GapFilledScaffold_3490_80699_LINE::RTE 11	720
NotFur1_GapFilledScaffold_3490_80699_LINE::RTE 10	8035
NotFur1_GapFilledScaffold_3490_80699_LINE::RTE 9	832
NotFur1_GapFilledScaffold_3490_80699_LINE::RTE 25	277
NotFur1_GapFilledScaffold_3490_80699_LINE::RTE 18	749
NotFur1_GapFilledScaffold_3490_80699_LINE::RTE 17	414
NotFur1_GapFilledScaffold_3490_80699_LINE::RTE 16	484
NotFur1_GapFilledScaffold_3490_80699_LINE::RTE 20	767
NotFur1_GapFilledScaffold_3490_80699_LINE::RTE 28	12
NotFur1_GapFilledScaffold_3490_80699_LINE::RTE 13	693
NotFur1_GapFilledScaffold_3490_80699_LINE::RTE 24	464
NotFur1_GapFilledScaffold_3490_80699_LINE::RTE 21	439
NotFur1_GapFilledScaffold_3490_80699_LINE::RTE 23	379
NotFur1_GapFilledScaffold_3490_80699_LINE::RTE 26	72
NotFur1_GapFilledScaffold_3490_80699_LINE::RTE 15	1235
NotFur1_GapFilledScaffold_3490_80699_LINE::RTE 6	829
NotFur1_GapFilledScaffold_3490_80699_LINE::RTE 4	965
NotFur1_GapFilledScaffold_3490_80699_LINE::RTE 3	483
NotFur1_GapFilledScaffold_3490_80699_LINE::RTE 22	750
NotFur1_GapFilledScaffold_3490_80699_LINE::RTE 14	929
NotFur1_GapFilledScaffold_3490_80699_LINE::RTE 27	57
NotFur1_GapFilledScaffold_3498_73742_LINE::I 25	5
NotFur1_GapFilledScaffold_3498_73742_LINE::I 24	110
NotFur1_GapFilledScaffold_3498_73742_LINE::I 23	46
NotFur1_GapFilledScaffold_3498_73742_LINE::I 22	36
NotFur1_GapFilledScaffold_3498_73742_LINE::I 21	39
NotFur1_GapFilledScaffold_3498_73742_LINE::I 20	14
NotFur1_GapFilledScaffold_3498_73742_LINE::I 19	9
NotFur1_GapFilledScaffold_3498_73742_LINE::I 18	17
NotFur1_GapFilledScaffold_3498_73742_LINE::I 26	28
NotFur1_GapFilledScaffold_3498_73742_LINE::I 28	12
NotFur1_GapFilledScaffold_3498_73742_LINE::I 17	17
NotFur1_GapFilledScaffold_3498_73742_LINE::I 15	6
NotFur1_GapFilledScaffold_3498_73742_LINE::I 14	15
NotFur1_GapFilledScaffold_3498_73742_LINE::I 2	1875
NotFur1_GapFilledScaffold_3498_73742_LINE::I 7	112
NotFur1_GapFilledScaffold_3498_73742_LINE::I 5	296
NotFur1_GapFilledScaffold_3498_73742_LINE::I 4	2016
NotFur1_GapFilledScaffold_3498_73742_LINE::I 13	258
NotFur1_GapFilledScaffold_3498_73742_LINE::I 3	495
NotFur1_GapFilledScaffold_3498_73742_LINE::I 1	1043
NotFur1_GapFilledScaffold_3498_73742_LINE::I 6	16
NotFur1_GapFilledScaffold_3498_73742_LINE::I 11	6
NotFur1_GapFilledScaffold_3498_73742_LINE::I 10	3
NotFur1_GapFilledScaffold_349_118406_LINE::L2 12	358
NotFur1_GapFilledScaffold_349_118406_LINE::L2 7	849
NotFur1_GapFilledScaffold_349_118406_LINE::L2 13	1417
NotFur1_GapFilledScaffold_349_118406_LINE::L2 8	540
NotFur1_GapFilledScaffold_349_118406_LINE::L2 9	2509
NotFur1_GapFilledScaffold_349_118406_LINE::L2 10	12920
NotFur1_GapFilledScaffold_349_118406_LINE::L2 16	2543
NotFur1_GapFilledScaffold_349_118406_LINE::L2 24	957
NotFur1_GapFilledScaffold_349_118406_LINE::L2 25	211
NotFur1_GapFilledScaffold_349_118406_LINE::L2 23	1560
NotFur1_GapFilledScaffold_349_118406_LINE::L2 22	1883
NotFur1_GapFilledScaffold_349_118406_LINE::L2 21	1381
NotFur1_GapFilledScaffold_349_118406_LINE::L2 20	902
NotFur1_GapFilledScaffold_349_118406_LINE::L2 19	825
NotFur1_GapFilledScaffold_349_118406_LINE::L2 18	1971
NotFur1_GapFilledScaffold_349_118406_LINE::L2 26	194
NotFur1_GapFilledScaffold_349_118406_LINE::L2 28	70
NotFur1_GapFilledScaffold_349_118406_LINE::L2 15	3561
NotFur1_GapFilledScaffold_349_118406_LINE::L2 14	1758
NotFur1_GapFilledScaffold_349_118406_LINE::L2 11	1410
NotFur1_GapFilledScaffold_349_118406_LINE::L2 17	2494
NotFur1_GapFilledScaffold_349_118406_LINE::L2 27	40
NotFur1_GapFilledScaffold_349_118406_LINE::L2 2	1322
NotFur1_GapFilledScaffold_349_118406_LINE::L2 6	695
NotFur1_GapFilledScaffold_349_118406_LINE::L2 3	1597
NotFur1_GapFilledScaffold_349_118406_LINE::L2 1	385
NotFur1_GapFilledScaffold_349_118406_LINE::L2 4	1693
NotFur1_GapFilledScaffold_349_118406_LINE::L2 5	1925
NotFur1_GapFilledScaffold_349_118406_LINE::L2 29	18
NotFur1_GapFilledScaffold_349_118406_LINE::L2 30	3
NotFur1_GapFilledScaffold_349_185942_LINE::RTE 24	555
NotFur1_GapFilledScaffold_349_185942_LINE::RTE 23	351
NotFur1_GapFilledScaffold_349_185942_LINE::RTE 22	431
NotFur1_GapFilledScaffold_349_185942_LINE::RTE 21	34933
NotFur1_GapFilledScaffold_349_185942_LINE::RTE 20	342
NotFur1_GapFilledScaffold_349_185942_LINE::RTE 6	311
NotFur1_GapFilledScaffold_349_185942_LINE::RTE 8	9929
NotFur1_GapFilledScaffold_349_185942_LINE::RTE 9	1309
NotFur1_GapFilledScaffold_349_185942_LINE::RTE 10	49648
NotFur1_GapFilledScaffold_349_185942_LINE::RTE 3	356
NotFur1_GapFilledScaffold_349_185942_LINE::RTE 2	274
NotFur1_GapFilledScaffold_349_185942_LINE::RTE 4	317
NotFur1_GapFilledScaffold_349_185942_LINE::RTE 1	159
NotFur1_GapFilledScaffold_349_185942_LINE::RTE 7	3610
NotFur1_GapFilledScaffold_349_185942_LINE::RTE 5	5628
NotFur1_GapFilledScaffold_349_185942_LINE::RTE 27	75
NotFur1_GapFilledScaffold_349_185942_LINE::RTE 25	169
NotFur1_GapFilledScaffold_349_185942_LINE::RTE 13	1191
NotFur1_GapFilledScaffold_349_185942_LINE::RTE 11	4112
NotFur1_GapFilledScaffold_349_185942_LINE::RTE 19	394
NotFur1_GapFilledScaffold_349_185942_LINE::RTE 15	10426
NotFur1_GapFilledScaffold_349_185942_LINE::RTE 16	1099
NotFur1_GapFilledScaffold_349_185942_LINE::RTE 14	364
NotFur1_GapFilledScaffold_349_185942_LINE::RTE 17	2934
NotFur1_GapFilledScaffold_349_185942_LINE::RTE 18	217
NotFur1_GapFilledScaffold_349_185942_LINE::RTE 12	1297
NotFur1_GapFilledScaffold_349_185942_LINE::RTE 26	56
NotFur1_GapFilledScaffold_349_185942_LINE::RTE 28	15
NotFur1_GapFilledScaffold_349_185942_LINE::RTE 31	4
NotFur1_GapFilledScaffold_349_185942_LINE::RTE 29	4
NotFur1_GapFilledScaffold_349_46733_LINE::L2 23	393
NotFur1_GapFilledScaffold_349_46733_LINE::L2 22	540
NotFur1_GapFilledScaffold_349_46733_LINE::L2 15	1270
NotFur1_GapFilledScaffold_349_46733_LINE::L2 25	274
NotFur1_GapFilledScaffold_349_46733_LINE::L2 9	381
NotFur1_GapFilledScaffold_349_46733_LINE::L2 7	573
NotFur1_GapFilledScaffold_349_46733_LINE::L2 24	541
NotFur1_GapFilledScaffold_349_46733_LINE::L2 8	425
NotFur1_GapFilledScaffold_349_46733_LINE::L2 6	711
NotFur1_GapFilledScaffold_349_46733_LINE::L2 10	4854
NotFur1_GapFilledScaffold_349_46733_LINE::L2 14	1055
NotFur1_GapFilledScaffold_349_46733_LINE::L2 17	2092
NotFur1_GapFilledScaffold_349_46733_LINE::L2 18	829
NotFur1_GapFilledScaffold_349_46733_LINE::L2 16	1158
NotFur1_GapFilledScaffold_349_46733_LINE::L2 19	522
NotFur1_GapFilledScaffold_349_46733_LINE::L2 12	841
NotFur1_GapFilledScaffold_349_46733_LINE::L2 2	935
NotFur1_GapFilledScaffold_349_46733_LINE::L2 26	177
NotFur1_GapFilledScaffold_349_46733_LINE::L2 1	729
NotFur1_GapFilledScaffold_349_46733_LINE::L2 5	639
NotFur1_GapFilledScaffold_349_46733_LINE::L2 27	43
NotFur1_GapFilledScaffold_349_46733_LINE::L2 4	1373
NotFur1_GapFilledScaffold_349_46733_LINE::L2 3	887
NotFur1_GapFilledScaffold_349_46733_LINE::L2 21	730
NotFur1_GapFilledScaffold_349_46733_LINE::L2 20	1103
NotFur1_GapFilledScaffold_349_46733_LINE::L2 11	928
NotFur1_GapFilledScaffold_349_46733_LINE::L2 13	1214
NotFur1_GapFilledScaffold_349_46733_LINE::L2 29	5
NotFur1_GapFilledScaffold_349_46733_LINE::L2 30	1
NotFur1_GapFilledScaffold_349_46733_LINE::L2 28	17
NotFur1_GapFilledScaffold_3508_32741_LINE::RTE 10	72755
NotFur1_GapFilledScaffold_3508_32741_LINE::RTE 11	7414
NotFur1_GapFilledScaffold_3508_32741_LINE::RTE 9	3554
NotFur1_GapFilledScaffold_3508_32741_LINE::RTE 8	11625
NotFur1_GapFilledScaffold_3508_32741_LINE::RTE 7	6557
NotFur1_GapFilledScaffold_3508_32741_LINE::RTE 6	2913
NotFur1_GapFilledScaffold_3508_32741_LINE::RTE 5	10483
NotFur1_GapFilledScaffold_3508_32741_LINE::RTE 12	5824
NotFur1_GapFilledScaffold_3508_32741_LINE::RTE 15	19531
NotFur1_GapFilledScaffold_3508_32741_LINE::RTE 13	10717
NotFur1_GapFilledScaffold_3508_32741_LINE::RTE 16	11273
NotFur1_GapFilledScaffold_3508_32741_LINE::RTE 14	20082
NotFur1_GapFilledScaffold_3508_32741_LINE::RTE 4	5360
NotFur1_GapFilledScaffold_3508_32741_LINE::RTE 19	1774
NotFur1_GapFilledScaffold_3508_32741_LINE::RTE 20	1377
NotFur1_GapFilledScaffold_3508_32741_LINE::RTE 17	9161
NotFur1_GapFilledScaffold_3508_32741_LINE::RTE 18	1562
NotFur1_GapFilledScaffold_3508_32741_LINE::RTE 21	36261
NotFur1_GapFilledScaffold_3508_32741_LINE::RTE 24	1218
NotFur1_GapFilledScaffold_3508_32741_LINE::RTE 26	135
NotFur1_GapFilledScaffold_3508_32741_LINE::RTE 3	3230
NotFur1_GapFilledScaffold_3508_32741_LINE::RTE 23	878
NotFur1_GapFilledScaffold_3508_32741_LINE::RTE 22	3512
NotFur1_GapFilledScaffold_3508_32741_LINE::RTE 1	4667
NotFur1_GapFilledScaffold_3508_32741_LINE::RTE 25	426
NotFur1_GapFilledScaffold_3508_32741_LINE::RTE 2	3082
NotFur1_GapFilledScaffold_3508_32741_LINE::RTE 28	24
NotFur1_GapFilledScaffold_3508_32741_LINE::RTE 27	110
NotFur1_GapFilledScaffold_3508_32741_LINE::RTE 29	15
NotFur1_GapFilledScaffold_3508_32741_LINE::RTE 31	7
NotFur1_GapFilledScaffold_3517_21206_LINE::RTE 15	498
NotFur1_GapFilledScaffold_3517_21206_LINE::RTE 17	175
NotFur1_GapFilledScaffold_3517_21206_LINE::RTE 18	392
NotFur1_GapFilledScaffold_3517_21206_LINE::RTE 20	450
NotFur1_GapFilledScaffold_3517_21206_LINE::RTE 23	251
NotFur1_GapFilledScaffold_3517_21206_LINE::RTE 26	97
NotFur1_GapFilledScaffold_3517_21206_LINE::RTE 27	35
NotFur1_GapFilledScaffold_3517_21206_LINE::RTE 31	2
NotFur1_GapFilledScaffold_3517_21206_LINE::RTE 14	196
NotFur1_GapFilledScaffold_3517_21206_LINE::RTE 16	242
NotFur1_GapFilledScaffold_3517_21206_LINE::RTE 19	215
NotFur1_GapFilledScaffold_3517_21206_LINE::RTE 22	577
NotFur1_GapFilledScaffold_3517_21206_LINE::RTE 30	1
NotFur1_GapFilledScaffold_3517_21206_LINE::RTE 13	369
NotFur1_GapFilledScaffold_3517_21206_LINE::RTE 21	239
NotFur1_GapFilledScaffold_3517_21206_LINE::RTE 29	12
NotFur1_GapFilledScaffold_3517_21206_LINE::RTE 10	2866
NotFur1_GapFilledScaffold_3517_21206_LINE::RTE 12	181
NotFur1_GapFilledScaffold_3517_21206_LINE::RTE 8	345
NotFur1_GapFilledScaffold_3517_21206_LINE::RTE 11	862
NotFur1_GapFilledScaffold_3517_21206_LINE::RTE 24	259
NotFur1_GapFilledScaffold_3517_21206_LINE::RTE 5	433
NotFur1_GapFilledScaffold_3517_21206_LINE::RTE 7	185
NotFur1_GapFilledScaffold_3517_21206_LINE::RTE 2	175
NotFur1_GapFilledScaffold_3517_21206_LINE::RTE 4	342
NotFur1_GapFilledScaffold_3517_21206_LINE::RTE 3	271
NotFur1_GapFilledScaffold_3517_21206_LINE::RTE 25	201
NotFur1_GapFilledScaffold_3517_21206_LINE::RTE 6	237
NotFur1_GapFilledScaffold_3517_21206_LINE::RTE 9	458
NotFur1_GapFilledScaffold_3517_21206_LINE::RTE 1	374
NotFur1_GapFilledScaffold_3517_21206_LINE::RTE 28	6
NotFur1_GapFilledScaffold_3519_103610_LINE::L2 10	1925
NotFur1_GapFilledScaffold_3519_103610_LINE::L2 12	395
NotFur1_GapFilledScaffold_3519_103610_LINE::L2 18	117
NotFur1_GapFilledScaffold_3519_103610_LINE::L2 20	61
NotFur1_GapFilledScaffold_3519_103610_LINE::L2 19	93
NotFur1_GapFilledScaffold_3519_103610_LINE::L2 8	193
NotFur1_GapFilledScaffold_3519_103610_LINE::L2 3	31
NotFur1_GapFilledScaffold_3519_103610_LINE::L2 1	221
NotFur1_GapFilledScaffold_3519_103610_LINE::L2 5	100
NotFur1_GapFilledScaffold_3519_103610_LINE::L2 7	204
NotFur1_GapFilledScaffold_3519_103610_LINE::L2 13	298
NotFur1_GapFilledScaffold_3519_103610_LINE::L2 15	126
NotFur1_GapFilledScaffold_3519_103610_LINE::L2 14	580
NotFur1_GapFilledScaffold_3519_103610_LINE::L2 4	191
NotFur1_GapFilledScaffold_3519_103610_LINE::L2 6	187
NotFur1_GapFilledScaffold_3519_103610_LINE::L2 11	361
NotFur1_GapFilledScaffold_3519_103610_LINE::L2 2	72
NotFur1_GapFilledScaffold_3519_103610_LINE::L2 16	158
NotFur1_GapFilledScaffold_3519_103610_LINE::L2 9	166
NotFur1_GapFilledScaffold_3519_103610_LINE::L2 21	28
NotFur1_GapFilledScaffold_3519_103610_LINE::L2 17	149
NotFur1_GapFilledScaffold_3519_103610_LINE::L2 24	70
NotFur1_GapFilledScaffold_3519_103610_LINE::L2 23	25
NotFur1_GapFilledScaffold_3519_103610_LINE::L2 26	43
NotFur1_GapFilledScaffold_3519_103610_LINE::L2 22	84
NotFur1_GapFilledScaffold_3519_103610_LINE::L2 25	113
NotFur1_GapFilledScaffold_3519_103610_LINE::L2 27	2
NotFur1_GapFilledScaffold_351_228743_LINE::RTE 10	87424
NotFur1_GapFilledScaffold_351_228743_LINE::RTE 25	1156
NotFur1_GapFilledScaffold_351_228743_LINE::RTE 24	1987
NotFur1_GapFilledScaffold_351_228743_LINE::RTE 23	1710
NotFur1_GapFilledScaffold_351_228743_LINE::RTE 22	4402
NotFur1_GapFilledScaffold_351_228743_LINE::RTE 21	37258
NotFur1_GapFilledScaffold_351_228743_LINE::RTE 13	11345
NotFur1_GapFilledScaffold_351_228743_LINE::RTE 3	5170
NotFur1_GapFilledScaffold_351_228743_LINE::RTE 14	20633
NotFur1_GapFilledScaffold_351_228743_LINE::RTE 4	6970
NotFur1_GapFilledScaffold_351_228743_LINE::RTE 27	405
NotFur1_GapFilledScaffold_351_228743_LINE::RTE 26	613
NotFur1_GapFilledScaffold_351_228743_LINE::RTE 16	11508
NotFur1_GapFilledScaffold_351_228743_LINE::RTE 6	3988
NotFur1_GapFilledScaffold_351_228743_LINE::RTE 19	2332
NotFur1_GapFilledScaffold_351_228743_LINE::RTE 20	1719
NotFur1_GapFilledScaffold_351_228743_LINE::RTE 11	11511
NotFur1_GapFilledScaffold_351_228743_LINE::RTE 12	7217
NotFur1_GapFilledScaffold_351_228743_LINE::RTE 9	10882
NotFur1_GapFilledScaffold_351_228743_LINE::RTE 15	20005
NotFur1_GapFilledScaffold_351_228743_LINE::RTE 17	10219
NotFur1_GapFilledScaffold_351_228743_LINE::RTE 18	4257
NotFur1_GapFilledScaffold_351_228743_LINE::RTE 8	14022
NotFur1_GapFilledScaffold_351_228743_LINE::RTE 28	104
NotFur1_GapFilledScaffold_351_228743_LINE::RTE 1	5332
NotFur1_GapFilledScaffold_351_228743_LINE::RTE 2	4962
NotFur1_GapFilledScaffold_351_228743_LINE::RTE 5	12074
NotFur1_GapFilledScaffold_351_228743_LINE::RTE 7	6988
NotFur1_GapFilledScaffold_351_228743_LINE::RTE 31	8
NotFur1_GapFilledScaffold_351_228743_LINE::RTE 29	29
NotFur1_GapFilledScaffold_351_228743_LINE::RTE 30	4
NotFur1_GapFilledScaffold_3543_55847_LINE::RTE 18	1323
NotFur1_GapFilledScaffold_3543_55847_LINE::RTE 19	1398
NotFur1_GapFilledScaffold_3543_55847_LINE::RTE 20	979
NotFur1_GapFilledScaffold_3543_55847_LINE::RTE 22	7928
NotFur1_GapFilledScaffold_3543_55847_LINE::RTE 23	1622
NotFur1_GapFilledScaffold_3543_55847_LINE::RTE 24	3355
NotFur1_GapFilledScaffold_3543_55847_LINE::RTE 4	7088
NotFur1_GapFilledScaffold_3543_55847_LINE::RTE 13	1326
NotFur1_GapFilledScaffold_3543_55847_LINE::RTE 12	1364
NotFur1_GapFilledScaffold_3543_55847_LINE::RTE 11	1941
NotFur1_GapFilledScaffold_3543_55847_LINE::RTE 10	25305
NotFur1_GapFilledScaffold_3543_55847_LINE::RTE 5	1859
NotFur1_GapFilledScaffold_3543_55847_LINE::RTE 3	3200
NotFur1_GapFilledScaffold_3543_55847_LINE::RTE 21	9141
NotFur1_GapFilledScaffold_3543_55847_LINE::RTE 14	1157
NotFur1_GapFilledScaffold_3543_55847_LINE::RTE 7	1739
NotFur1_GapFilledScaffold_3543_55847_LINE::RTE 6	5332
NotFur1_GapFilledScaffold_3543_55847_LINE::RTE 2	1624
NotFur1_GapFilledScaffold_3543_55847_LINE::RTE 1	3555
NotFur1_GapFilledScaffold_3543_55847_LINE::RTE 15	1585
NotFur1_GapFilledScaffold_3543_55847_LINE::RTE 8	1283
NotFur1_GapFilledScaffold_3543_55847_LINE::RTE 16	936
NotFur1_GapFilledScaffold_3543_55847_LINE::RTE 9	1341
NotFur1_GapFilledScaffold_3543_55847_LINE::RTE 25	1090
NotFur1_GapFilledScaffold_3543_55847_LINE::RTE 17	1572
NotFur1_GapFilledScaffold_3543_55847_LINE::RTE 27	194
NotFur1_GapFilledScaffold_3543_55847_LINE::RTE 26	170
NotFur1_GapFilledScaffold_3543_55847_LINE::RTE 28	81
NotFur1_GapFilledScaffold_3543_55847_LINE::RTE 29	21
NotFur1_GapFilledScaffold_3543_55847_LINE::RTE 30	2
NotFur1_GapFilledScaffold_3543_55847_LINE::RTE 31	4
NotFur1_GapFilledScaffold_3550_6944_LINE::L2 3	281
NotFur1_GapFilledScaffold_3550_6944_LINE::L2 27	21
NotFur1_GapFilledScaffold_3550_6944_LINE::L2 29	53
NotFur1_GapFilledScaffold_3550_6944_LINE::L2 24	990
NotFur1_GapFilledScaffold_3550_6944_LINE::L2 18	269
NotFur1_GapFilledScaffold_3550_6944_LINE::L2 10	36820
NotFur1_GapFilledScaffold_3550_6944_LINE::L2 16	272
NotFur1_GapFilledScaffold_3550_6944_LINE::L2 19	126
NotFur1_GapFilledScaffold_3550_6944_LINE::L2 22	438
NotFur1_GapFilledScaffold_3550_6944_LINE::L2 14	420
NotFur1_GapFilledScaffold_3550_6944_LINE::L2 23	109
NotFur1_GapFilledScaffold_3550_6944_LINE::L2 15	332
NotFur1_GapFilledScaffold_3550_6944_LINE::L2 6	387
NotFur1_GapFilledScaffold_3550_6944_LINE::L2 28	10
NotFur1_GapFilledScaffold_3550_6944_LINE::L2 26	272
NotFur1_GapFilledScaffold_3550_6944_LINE::L2 25	622
NotFur1_GapFilledScaffold_3550_6944_LINE::L2 4	423
NotFur1_GapFilledScaffold_3550_6944_LINE::L2 5	149
NotFur1_GapFilledScaffold_3550_6944_LINE::L2 21	955
NotFur1_GapFilledScaffold_3550_6944_LINE::L2 13	677
NotFur1_GapFilledScaffold_3550_6944_LINE::L2 12	501
NotFur1_GapFilledScaffold_3550_6944_LINE::L2 2	413
NotFur1_GapFilledScaffold_3550_6944_LINE::L2 7	535
NotFur1_GapFilledScaffold_3550_6944_LINE::L2 17	300
NotFur1_GapFilledScaffold_3550_6944_LINE::L2 20	701
NotFur1_GapFilledScaffold_3550_6944_LINE::L2 1	1213
NotFur1_GapFilledScaffold_3550_6944_LINE::L2 8	807
NotFur1_GapFilledScaffold_3550_6944_LINE::L2 9	666
NotFur1_GapFilledScaffold_3550_6944_LINE::L2 11	655
NotFur1_GapFilledScaffold_3550_6944_LINE::L2 30	2
NotFur1_GapFilledScaffold_3552_3716_LINE::I 14	95
NotFur1_GapFilledScaffold_3552_3716_LINE::I 11	343
NotFur1_GapFilledScaffold_3552_3716_LINE::I 10	4686
NotFur1_GapFilledScaffold_3552_3716_LINE::I 8	33
NotFur1_GapFilledScaffold_3552_3716_LINE::I 4	10
NotFur1_GapFilledScaffold_3552_3716_LINE::I 18	35
NotFur1_GapFilledScaffold_3552_3716_LINE::I 17	87
NotFur1_GapFilledScaffold_3552_3716_LINE::I 16	30
NotFur1_GapFilledScaffold_3552_3716_LINE::I 6	16
NotFur1_GapFilledScaffold_3552_3716_LINE::I 5	15
NotFur1_GapFilledScaffold_3552_3716_LINE::I 26	64
NotFur1_GapFilledScaffold_3552_3716_LINE::I 25	40
NotFur1_GapFilledScaffold_3552_3716_LINE::I 24	85
NotFur1_GapFilledScaffold_3552_3716_LINE::I 19	124
NotFur1_GapFilledScaffold_3552_3716_LINE::I 13	77
NotFur1_GapFilledScaffold_3552_3716_LINE::I 22	74
NotFur1_GapFilledScaffold_3552_3716_LINE::I 21	34
NotFur1_GapFilledScaffold_3552_3716_LINE::I 20	32
NotFur1_GapFilledScaffold_3552_3716_LINE::I 15	19
NotFur1_GapFilledScaffold_3552_3716_LINE::I 9	929
NotFur1_GapFilledScaffold_3552_3716_LINE::I 23	65
NotFur1_GapFilledScaffold_3552_3716_LINE::I 12	57
NotFur1_GapFilledScaffold_3552_3716_LINE::I 2	17
NotFur1_GapFilledScaffold_3552_3716_LINE::I 1	9
NotFur1_GapFilledScaffold_3552_3716_LINE::I 7	46
NotFur1_GapFilledScaffold_3552_3716_LINE::I 3	3
NotFur1_GapFilledScaffold_3586_61427_LINE::RTE 5	12731
NotFur1_GapFilledScaffold_3586_61427_LINE::RTE 1	6179
NotFur1_GapFilledScaffold_3586_61427_LINE::RTE 25	429
NotFur1_GapFilledScaffold_3586_61427_LINE::RTE 21	41904
NotFur1_GapFilledScaffold_3586_61427_LINE::RTE 23	836
NotFur1_GapFilledScaffold_3586_61427_LINE::RTE 18	3229
NotFur1_GapFilledScaffold_3586_61427_LINE::RTE 15	19042
NotFur1_GapFilledScaffold_3586_61427_LINE::RTE 14	19983
NotFur1_GapFilledScaffold_3586_61427_LINE::RTE 22	1518
NotFur1_GapFilledScaffold_3586_61427_LINE::RTE 20	1624
NotFur1_GapFilledScaffold_3586_61427_LINE::RTE 17	9553
NotFur1_GapFilledScaffold_3586_61427_LINE::RTE 16	11232
NotFur1_GapFilledScaffold_3586_61427_LINE::RTE 24	2201
NotFur1_GapFilledScaffold_3586_61427_LINE::RTE 19	1837
NotFur1_GapFilledScaffold_3586_61427_LINE::RTE 26	441
NotFur1_GapFilledScaffold_3586_61427_LINE::RTE 10	114213
NotFur1_GapFilledScaffold_3586_61427_LINE::RTE 8	12036
NotFur1_GapFilledScaffold_3586_61427_LINE::RTE 3	4374
NotFur1_GapFilledScaffold_3586_61427_LINE::RTE 12	5323
NotFur1_GapFilledScaffold_3586_61427_LINE::RTE 4	5880
NotFur1_GapFilledScaffold_3586_61427_LINE::RTE 13	9505
NotFur1_GapFilledScaffold_3586_61427_LINE::RTE 9	3608
NotFur1_GapFilledScaffold_3586_61427_LINE::RTE 6	2697
NotFur1_GapFilledScaffold_3586_61427_LINE::RTE 28	30
NotFur1_GapFilledScaffold_3586_61427_LINE::RTE 2	3489
NotFur1_GapFilledScaffold_3586_61427_LINE::RTE 27	98
NotFur1_GapFilledScaffold_3586_61427_LINE::RTE 7	6680
NotFur1_GapFilledScaffold_3586_61427_LINE::RTE 11	6493
NotFur1_GapFilledScaffold_3586_61427_LINE::RTE 29	26
NotFur1_GapFilledScaffold_3586_61427_LINE::RTE 31	7
NotFur1_GapFilledScaffold_3587_71375_LINE::RTE 25	303
NotFur1_GapFilledScaffold_3587_71375_LINE::RTE 27	142
NotFur1_GapFilledScaffold_3587_71375_LINE::RTE 24	380
NotFur1_GapFilledScaffold_3587_71375_LINE::RTE 26	124
NotFur1_GapFilledScaffold_3587_71375_LINE::RTE 23	420
NotFur1_GapFilledScaffold_3587_71375_LINE::RTE 21	425
NotFur1_GapFilledScaffold_3587_71375_LINE::RTE 13	1591
NotFur1_GapFilledScaffold_3587_71375_LINE::RTE 17	2248
NotFur1_GapFilledScaffold_3587_71375_LINE::RTE 15	1891
NotFur1_GapFilledScaffold_3587_71375_LINE::RTE 22	1898
NotFur1_GapFilledScaffold_3587_71375_LINE::RTE 8	1413
NotFur1_GapFilledScaffold_3587_71375_LINE::RTE 3	1807
NotFur1_GapFilledScaffold_3587_71375_LINE::RTE 10	11024
NotFur1_GapFilledScaffold_3587_71375_LINE::RTE 14	1725
NotFur1_GapFilledScaffold_3587_71375_LINE::RTE 12	1815
NotFur1_GapFilledScaffold_3587_71375_LINE::RTE 19	568
NotFur1_GapFilledScaffold_3587_71375_LINE::RTE 6	1137
NotFur1_GapFilledScaffold_3587_71375_LINE::RTE 18	848
NotFur1_GapFilledScaffold_3587_71375_LINE::RTE 5	2180
NotFur1_GapFilledScaffold_3587_71375_LINE::RTE 7	1253
NotFur1_GapFilledScaffold_3587_71375_LINE::RTE 20	333
NotFur1_GapFilledScaffold_3587_71375_LINE::RTE 2	1554
NotFur1_GapFilledScaffold_3587_71375_LINE::RTE 9	1084
NotFur1_GapFilledScaffold_3587_71375_LINE::RTE 11	1979
NotFur1_GapFilledScaffold_3587_71375_LINE::RTE 28	18
NotFur1_GapFilledScaffold_3587_71375_LINE::RTE 16	6187
NotFur1_GapFilledScaffold_3587_71375_LINE::RTE 1	1086
NotFur1_GapFilledScaffold_3587_71375_LINE::RTE 4	1854
NotFur1_GapFilledScaffold_3587_71375_LINE::RTE 29	11
NotFur1_GapFilledScaffold_3596_55451_LINE::L2 20	1171
NotFur1_GapFilledScaffold_3596_55451_LINE::L2 21	847
NotFur1_GapFilledScaffold_3596_55451_LINE::L2 13	2008
NotFur1_GapFilledScaffold_3596_55451_LINE::L2 10	31890
NotFur1_GapFilledScaffold_3596_55451_LINE::L2 9	2440
NotFur1_GapFilledScaffold_3596_55451_LINE::L2 7	2126
NotFur1_GapFilledScaffold_3596_55451_LINE::L2 5	1634
NotFur1_GapFilledScaffold_3596_55451_LINE::L2 17	2722
NotFur1_GapFilledScaffold_3596_55451_LINE::L2 16	3361
NotFur1_GapFilledScaffold_3596_55451_LINE::L2 12	1268
NotFur1_GapFilledScaffold_3596_55451_LINE::L2 11	2395
NotFur1_GapFilledScaffold_3596_55451_LINE::L2 2	1171
NotFur1_GapFilledScaffold_3596_55451_LINE::L2 3	1628
NotFur1_GapFilledScaffold_3596_55451_LINE::L2 4	1607
NotFur1_GapFilledScaffold_3596_55451_LINE::L2 14	1729
NotFur1_GapFilledScaffold_3596_55451_LINE::L2 27	164
NotFur1_GapFilledScaffold_3596_55451_LINE::L2 8	877
NotFur1_GapFilledScaffold_3596_55451_LINE::L2 1	832
NotFur1_GapFilledScaffold_3596_55451_LINE::L2 19	723
NotFur1_GapFilledScaffold_3596_55451_LINE::L2 6	617
NotFur1_GapFilledScaffold_3596_55451_LINE::L2 23	988
NotFur1_GapFilledScaffold_3596_55451_LINE::L2 24	323
NotFur1_GapFilledScaffold_3596_55451_LINE::L2 18	2007
NotFur1_GapFilledScaffold_3596_55451_LINE::L2 15	2075
NotFur1_GapFilledScaffold_3596_55451_LINE::L2 25	149
NotFur1_GapFilledScaffold_3596_55451_LINE::L2 22	397
NotFur1_GapFilledScaffold_3596_55451_LINE::L2 26	196
NotFur1_GapFilledScaffold_3596_55451_LINE::L2 28	13
NotFur1_GapFilledScaffold_3596_55451_LINE::L2 29	14
NotFur1_GapFilledScaffold_3596_55451_LINE::L2 30	3
NotFur1_GapFilledScaffold_361_75590_LINE::RTE 17	2652
NotFur1_GapFilledScaffold_361_75590_LINE::RTE 12	2555
NotFur1_GapFilledScaffold_361_75590_LINE::RTE 11	1313
NotFur1_GapFilledScaffold_361_75590_LINE::RTE 10	11025
NotFur1_GapFilledScaffold_361_75590_LINE::RTE 9	1105
NotFur1_GapFilledScaffold_361_75590_LINE::RTE 8	1839
NotFur1_GapFilledScaffold_361_75590_LINE::RTE 7	335
NotFur1_GapFilledScaffold_361_75590_LINE::RTE 6	334
NotFur1_GapFilledScaffold_361_75590_LINE::RTE 13	1905
NotFur1_GapFilledScaffold_361_75590_LINE::RTE 15	2066
NotFur1_GapFilledScaffold_361_75590_LINE::RTE 16	5316
NotFur1_GapFilledScaffold_361_75590_LINE::RTE 14	1208
NotFur1_GapFilledScaffold_361_75590_LINE::RTE 3	1127
NotFur1_GapFilledScaffold_361_75590_LINE::RTE 4	918
NotFur1_GapFilledScaffold_361_75590_LINE::RTE 1	137
NotFur1_GapFilledScaffold_361_75590_LINE::RTE 22	2684
NotFur1_GapFilledScaffold_361_75590_LINE::RTE 21	826
NotFur1_GapFilledScaffold_361_75590_LINE::RTE 20	1334
NotFur1_GapFilledScaffold_361_75590_LINE::RTE 18	1996
NotFur1_GapFilledScaffold_361_75590_LINE::RTE 23	253
NotFur1_GapFilledScaffold_361_75590_LINE::RTE 26	136
NotFur1_GapFilledScaffold_361_75590_LINE::RTE 28	15
NotFur1_GapFilledScaffold_361_75590_LINE::RTE 5	1879
NotFur1_GapFilledScaffold_361_75590_LINE::RTE 19	2452
NotFur1_GapFilledScaffold_361_75590_LINE::RTE 2	248
NotFur1_GapFilledScaffold_361_75590_LINE::RTE 25	183
NotFur1_GapFilledScaffold_361_75590_LINE::RTE 24	494
NotFur1_GapFilledScaffold_361_75590_LINE::RTE 27	100
NotFur1_GapFilledScaffold_361_75590_LINE::RTE 29	4
NotFur1_GapFilledScaffold_361_75590_LINE::RTE 30	4
NotFur1_GapFilledScaffold_3628_39587_LINE::L2 11	104
NotFur1_GapFilledScaffold_3628_39587_LINE::L2 12	58
NotFur1_GapFilledScaffold_3628_39587_LINE::L2 14	152
NotFur1_GapFilledScaffold_3628_39587_LINE::L2 18	169
NotFur1_GapFilledScaffold_3628_39587_LINE::L2 10	374
NotFur1_GapFilledScaffold_3628_39587_LINE::L2 13	54
NotFur1_GapFilledScaffold_3628_39587_LINE::L2 17	61
NotFur1_GapFilledScaffold_3628_39587_LINE::L2 7	36
NotFur1_GapFilledScaffold_3628_39587_LINE::L2 9	44
NotFur1_GapFilledScaffold_3628_39587_LINE::L2 8	49
NotFur1_GapFilledScaffold_3628_39587_LINE::L2 5	36
NotFur1_GapFilledScaffold_3628_39587_LINE::L2 25	52
NotFur1_GapFilledScaffold_3628_39587_LINE::L2 21	42
NotFur1_GapFilledScaffold_3628_39587_LINE::L2 24	73
NotFur1_GapFilledScaffold_3628_39587_LINE::L2 20	26
NotFur1_GapFilledScaffold_3628_39587_LINE::L2 16	26
NotFur1_GapFilledScaffold_3628_39587_LINE::L2 15	114
NotFur1_GapFilledScaffold_3628_39587_LINE::L2 1	38
NotFur1_GapFilledScaffold_3628_39587_LINE::L2 2	16
NotFur1_GapFilledScaffold_3628_39587_LINE::L2 3	26
NotFur1_GapFilledScaffold_3628_39587_LINE::L2 22	68
NotFur1_GapFilledScaffold_3628_39587_LINE::L2 26	11
NotFur1_GapFilledScaffold_3628_39587_LINE::L2 6	19
NotFur1_GapFilledScaffold_3628_39587_LINE::L2 23	16
NotFur1_GapFilledScaffold_3628_39587_LINE::L2 4	23
NotFur1_GapFilledScaffold_3628_39587_LINE::L2 19	6
NotFur1_GapFilledScaffold_3628_39587_LINE::L2 27	9
NotFur1_GapFilledScaffold_3628_39587_LINE::L2 29	13
NotFur1_GapFilledScaffold_3634_57065_LINE::L1 4	2
NotFur1_GapFilledScaffold_3634_57065_LINE::L1 13	5
NotFur1_GapFilledScaffold_3634_57065_LINE::L1 9	5
NotFur1_GapFilledScaffold_3634_57065_LINE::L1 8	2
NotFur1_GapFilledScaffold_3634_57065_LINE::L1 11	1
NotFur1_GapFilledScaffold_3634_57065_LINE::L1 22	1
NotFur1_GapFilledScaffold_3634_57065_LINE::L1 20	5
NotFur1_GapFilledScaffold_3634_57065_LINE::L1 19	5
NotFur1_GapFilledScaffold_3634_57065_LINE::L1 5	2
NotFur1_GapFilledScaffold_3634_57065_LINE::L1 12	8
NotFur1_GapFilledScaffold_3634_57065_LINE::L1 21	9
NotFur1_GapFilledScaffold_3634_57065_LINE::L1 14	3
NotFur1_GapFilledScaffold_3634_57065_LINE::L1 10	50
NotFur1_GapFilledScaffold_3634_57065_LINE::L1 26	2
NotFur1_GapFilledScaffold_3634_57065_LINE::L1 25	8
NotFur1_GapFilledScaffold_3634_57065_LINE::L1 24	7
NotFur1_GapFilledScaffold_3634_57065_LINE::L1 7	1
NotFur1_GapFilledScaffold_3634_57065_LINE::L1 15	28
NotFur1_GapFilledScaffold_3634_57065_LINE::L1 16	18
NotFur1_GapFilledScaffold_3634_57065_LINE::L1 18	11
NotFur1_GapFilledScaffold_3634_57065_LINE::L1 17	6
NotFur1_GapFilledScaffold_3634_57065_LINE::L1 23	4
NotFur1_GapFilledScaffold_3636_70037_LINE::L2 19	290
NotFur1_GapFilledScaffold_3636_70037_LINE::L2 17	452
NotFur1_GapFilledScaffold_3636_70037_LINE::L2 18	489
NotFur1_GapFilledScaffold_3636_70037_LINE::L2 16	731
NotFur1_GapFilledScaffold_3636_70037_LINE::L2 20	407
NotFur1_GapFilledScaffold_3636_70037_LINE::L2 21	241
NotFur1_GapFilledScaffold_3636_70037_LINE::L2 23	279
NotFur1_GapFilledScaffold_3636_70037_LINE::L2 9	427
NotFur1_GapFilledScaffold_3636_70037_LINE::L2 25	193
NotFur1_GapFilledScaffold_3636_70037_LINE::L2 24	342
NotFur1_GapFilledScaffold_3636_70037_LINE::L2 22	522
NotFur1_GapFilledScaffold_3636_70037_LINE::L2 12	385
NotFur1_GapFilledScaffold_3636_70037_LINE::L2 15	680
NotFur1_GapFilledScaffold_3636_70037_LINE::L2 14	428
NotFur1_GapFilledScaffold_3636_70037_LINE::L2 13	453
NotFur1_GapFilledScaffold_3636_70037_LINE::L2 10	5142
NotFur1_GapFilledScaffold_3636_70037_LINE::L2 7	723
NotFur1_GapFilledScaffold_3636_70037_LINE::L2 11	156
NotFur1_GapFilledScaffold_3636_70037_LINE::L2 3	238
NotFur1_GapFilledScaffold_3636_70037_LINE::L2 4	229
NotFur1_GapFilledScaffold_3636_70037_LINE::L2 26	122
NotFur1_GapFilledScaffold_3636_70037_LINE::L2 5	1967
NotFur1_GapFilledScaffold_3636_70037_LINE::L2 2	319
NotFur1_GapFilledScaffold_3636_70037_LINE::L2 6	204
NotFur1_GapFilledScaffold_3636_70037_LINE::L2 8	530
NotFur1_GapFilledScaffold_3636_70037_LINE::L2 1	171
NotFur1_GapFilledScaffold_3636_70037_LINE::L2 27	81
NotFur1_GapFilledScaffold_3636_70037_LINE::L2 28	30
NotFur1_GapFilledScaffold_3648_40946_LINE::L2 1	2
NotFur1_GapFilledScaffold_3648_40946_LINE::L2 16	5
NotFur1_GapFilledScaffold_3648_40946_LINE::L2 6	1
NotFur1_GapFilledScaffold_3648_40946_LINE::L2 11	3
NotFur1_GapFilledScaffold_3648_40946_LINE::L2 14	6
NotFur1_GapFilledScaffold_3648_40946_LINE::L2 7	9
NotFur1_GapFilledScaffold_3648_40946_LINE::L2 5	1
NotFur1_GapFilledScaffold_3648_40946_LINE::L2 10	21
NotFur1_GapFilledScaffold_3648_40946_LINE::L2 13	6
NotFur1_GapFilledScaffold_3648_40946_LINE::L2 2	10
NotFur1_GapFilledScaffold_3648_40946_LINE::L2 21	6
NotFur1_GapFilledScaffold_3648_40946_LINE::L2 12	3
NotFur1_GapFilledScaffold_3648_40946_LINE::L2 22	8
NotFur1_GapFilledScaffold_3648_40946_LINE::L2 3	4
NotFur1_GapFilledScaffold_3648_40946_LINE::L2 27	2
NotFur1_GapFilledScaffold_3648_40946_LINE::L2 17	6
NotFur1_GapFilledScaffold_3648_40946_LINE::L2 8	8
NotFur1_GapFilledScaffold_365_197126_LINE::RTE 14	20784
NotFur1_GapFilledScaffold_365_197126_LINE::RTE 9	4863
NotFur1_GapFilledScaffold_365_197126_LINE::RTE 3	4138
NotFur1_GapFilledScaffold_365_197126_LINE::RTE 7	7025
NotFur1_GapFilledScaffold_365_197126_LINE::RTE 18	2169
NotFur1_GapFilledScaffold_365_197126_LINE::RTE 20	2129
NotFur1_GapFilledScaffold_365_197126_LINE::RTE 24	2057
NotFur1_GapFilledScaffold_365_197126_LINE::RTE 23	1341
NotFur1_GapFilledScaffold_365_197126_LINE::RTE 22	1941
NotFur1_GapFilledScaffold_365_197126_LINE::RTE 21	36560
NotFur1_GapFilledScaffold_365_197126_LINE::RTE 19	2184
NotFur1_GapFilledScaffold_365_197126_LINE::RTE 25	461
NotFur1_GapFilledScaffold_365_197126_LINE::RTE 26	475
NotFur1_GapFilledScaffold_365_197126_LINE::RTE 28	151
NotFur1_GapFilledScaffold_365_197126_LINE::RTE 17	9341
NotFur1_GapFilledScaffold_365_197126_LINE::RTE 16	11982
NotFur1_GapFilledScaffold_365_197126_LINE::RTE 15	19973
NotFur1_GapFilledScaffold_365_197126_LINE::RTE 13	11416
NotFur1_GapFilledScaffold_365_197126_LINE::RTE 12	6936
NotFur1_GapFilledScaffold_365_197126_LINE::RTE 11	9194
NotFur1_GapFilledScaffold_365_197126_LINE::RTE 10	75863
NotFur1_GapFilledScaffold_365_197126_LINE::RTE 8	12466
NotFur1_GapFilledScaffold_365_197126_LINE::RTE 6	3369
NotFur1_GapFilledScaffold_365_197126_LINE::RTE 5	10781
NotFur1_GapFilledScaffold_365_197126_LINE::RTE 4	6351
NotFur1_GapFilledScaffold_365_197126_LINE::RTE 2	3695
NotFur1_GapFilledScaffold_365_197126_LINE::RTE 1	3603
NotFur1_GapFilledScaffold_365_197126_LINE::RTE 27	118
NotFur1_GapFilledScaffold_365_197126_LINE::RTE 29	21
NotFur1_GapFilledScaffold_365_197126_LINE::RTE 31	7
NotFur1_GapFilledScaffold_3683_20978_LINE::RTE 10	1958
NotFur1_GapFilledScaffold_3683_20978_LINE::RTE 14	511
NotFur1_GapFilledScaffold_3683_20978_LINE::RTE 22	382
NotFur1_GapFilledScaffold_3683_20978_LINE::RTE 8	415
NotFur1_GapFilledScaffold_3683_20978_LINE::RTE 2	94
NotFur1_GapFilledScaffold_3683_20978_LINE::RTE 21	272
NotFur1_GapFilledScaffold_3683_20978_LINE::RTE 3	161
NotFur1_GapFilledScaffold_3683_20978_LINE::RTE 15	689
NotFur1_GapFilledScaffold_3683_20978_LINE::RTE 12	345
NotFur1_GapFilledScaffold_3683_20978_LINE::RTE 18	151
NotFur1_GapFilledScaffold_3683_20978_LINE::RTE 23	162
NotFur1_GapFilledScaffold_3683_20978_LINE::RTE 20	207
NotFur1_GapFilledScaffold_3683_20978_LINE::RTE 5	249
NotFur1_GapFilledScaffold_3683_20978_LINE::RTE 4	188
NotFur1_GapFilledScaffold_3683_20978_LINE::RTE 1	68
NotFur1_GapFilledScaffold_3683_20978_LINE::RTE 11	265
NotFur1_GapFilledScaffold_3683_20978_LINE::RTE 24	169
NotFur1_GapFilledScaffold_3683_20978_LINE::RTE 19	182
NotFur1_GapFilledScaffold_3683_20978_LINE::RTE 9	470
NotFur1_GapFilledScaffold_3683_20978_LINE::RTE 26	61
NotFur1_GapFilledScaffold_3683_20978_LINE::RTE 25	122
NotFur1_GapFilledScaffold_3683_20978_LINE::RTE 6	1058
NotFur1_GapFilledScaffold_3683_20978_LINE::RTE 7	233
NotFur1_GapFilledScaffold_3683_20978_LINE::RTE 13	323
NotFur1_GapFilledScaffold_3683_20978_LINE::RTE 17	313
NotFur1_GapFilledScaffold_3683_20978_LINE::RTE 27	33
NotFur1_GapFilledScaffold_3683_20978_LINE::RTE 16	254
NotFur1_GapFilledScaffold_3683_20978_LINE::RTE 28	2
NotFur1_GapFilledScaffold_3690_29555_LINE::RTE 12	1303
NotFur1_GapFilledScaffold_3690_29555_LINE::RTE 7	558
NotFur1_GapFilledScaffold_3690_29555_LINE::RTE 16	454
NotFur1_GapFilledScaffold_3690_29555_LINE::RTE 11	453
NotFur1_GapFilledScaffold_3690_29555_LINE::RTE 19	260
NotFur1_GapFilledScaffold_3690_29555_LINE::RTE 14	628
NotFur1_GapFilledScaffold_3690_29555_LINE::RTE 2	2964
NotFur1_GapFilledScaffold_3690_29555_LINE::RTE 22	833
NotFur1_GapFilledScaffold_3690_29555_LINE::RTE 23	2156
NotFur1_GapFilledScaffold_3690_29555_LINE::RTE 24	442
NotFur1_GapFilledScaffold_3690_29555_LINE::RTE 27	82
NotFur1_GapFilledScaffold_3690_29555_LINE::RTE 28	7
NotFur1_GapFilledScaffold_3690_29555_LINE::RTE 29	1
NotFur1_GapFilledScaffold_3690_29555_LINE::RTE 25	329
NotFur1_GapFilledScaffold_3690_29555_LINE::RTE 26	111
NotFur1_GapFilledScaffold_3690_29555_LINE::RTE 15	582
NotFur1_GapFilledScaffold_3690_29555_LINE::RTE 10	16565
NotFur1_GapFilledScaffold_3690_29555_LINE::RTE 6	700
NotFur1_GapFilledScaffold_3690_29555_LINE::RTE 8	1164
NotFur1_GapFilledScaffold_3690_29555_LINE::RTE 1	7668
NotFur1_GapFilledScaffold_3690_29555_LINE::RTE 18	267
NotFur1_GapFilledScaffold_3690_29555_LINE::RTE 13	595
NotFur1_GapFilledScaffold_3690_29555_LINE::RTE 4	2232
NotFur1_GapFilledScaffold_3690_29555_LINE::RTE 5	792
NotFur1_GapFilledScaffold_3690_29555_LINE::RTE 9	598
NotFur1_GapFilledScaffold_3690_29555_LINE::RTE 3	756
NotFur1_GapFilledScaffold_3690_29555_LINE::RTE 17	2634
NotFur1_GapFilledScaffold_3690_29555_LINE::RTE 20	436
NotFur1_GapFilledScaffold_3690_29555_LINE::RTE 21	34846
NotFur1_GapFilledScaffold_3690_29555_LINE::RTE 30	1
NotFur1_GapFilledScaffold_3690_60440_LINE::RTE 14	452
NotFur1_GapFilledScaffold_3690_60440_LINE::RTE 15	396
NotFur1_GapFilledScaffold_3690_60440_LINE::RTE 16	541
NotFur1_GapFilledScaffold_3690_60440_LINE::RTE 18	422
NotFur1_GapFilledScaffold_3690_60440_LINE::RTE 11	2043
NotFur1_GapFilledScaffold_3690_60440_LINE::RTE 21	742
NotFur1_GapFilledScaffold_3690_60440_LINE::RTE 23	564
NotFur1_GapFilledScaffold_3690_60440_LINE::RTE 19	763
NotFur1_GapFilledScaffold_3690_60440_LINE::RTE 20	1066
NotFur1_GapFilledScaffold_3690_60440_LINE::RTE 10	12646
NotFur1_GapFilledScaffold_3690_60440_LINE::RTE 6	2002
NotFur1_GapFilledScaffold_3690_60440_LINE::RTE 7	3745
NotFur1_GapFilledScaffold_3690_60440_LINE::RTE 17	393
NotFur1_GapFilledScaffold_3690_60440_LINE::RTE 13	1447
NotFur1_GapFilledScaffold_3690_60440_LINE::RTE 12	2449
NotFur1_GapFilledScaffold_3690_60440_LINE::RTE 9	2561
NotFur1_GapFilledScaffold_3690_60440_LINE::RTE 3	1517
NotFur1_GapFilledScaffold_3690_60440_LINE::RTE 2	1236
NotFur1_GapFilledScaffold_3690_60440_LINE::RTE 25	133
NotFur1_GapFilledScaffold_3690_60440_LINE::RTE 22	2720
NotFur1_GapFilledScaffold_3690_60440_LINE::RTE 24	352
NotFur1_GapFilledScaffold_3690_60440_LINE::RTE 29	20
NotFur1_GapFilledScaffold_3690_60440_LINE::RTE 5	2606
NotFur1_GapFilledScaffold_3690_60440_LINE::RTE 28	40
NotFur1_GapFilledScaffold_3690_60440_LINE::RTE 1	1364
NotFur1_GapFilledScaffold_3690_60440_LINE::RTE 4	2264
NotFur1_GapFilledScaffold_3690_60440_LINE::RTE 26	128
NotFur1_GapFilledScaffold_3690_60440_LINE::RTE 8	3143
NotFur1_GapFilledScaffold_3690_60440_LINE::RTE 27	102
NotFur1_GapFilledScaffold_3690_60440_LINE::RTE 31	11
NotFur1_GapFilledScaffold_3701_69710_LINE::L2 14	288
NotFur1_GapFilledScaffold_3701_69710_LINE::L2 11	904
NotFur1_GapFilledScaffold_3701_69710_LINE::L2 21	57
NotFur1_GapFilledScaffold_3701_69710_LINE::L2 16	910
NotFur1_GapFilledScaffold_3701_69710_LINE::L2 3	31
NotFur1_GapFilledScaffold_3701_69710_LINE::L2 13	217
NotFur1_GapFilledScaffold_3701_69710_LINE::L2 20	128
NotFur1_GapFilledScaffold_3701_69710_LINE::L2 12	268
NotFur1_GapFilledScaffold_3701_69710_LINE::L2 10	2960
NotFur1_GapFilledScaffold_3701_69710_LINE::L2 25	117
NotFur1_GapFilledScaffold_3701_69710_LINE::L2 24	99
NotFur1_GapFilledScaffold_3701_69710_LINE::L2 7	115
NotFur1_GapFilledScaffold_3701_69710_LINE::L2 22	258
NotFur1_GapFilledScaffold_3701_69710_LINE::L2 5	95
NotFur1_GapFilledScaffold_3701_69710_LINE::L2 23	128
NotFur1_GapFilledScaffold_3701_69710_LINE::L2 26	100
NotFur1_GapFilledScaffold_3701_69710_LINE::L2 27	41
NotFur1_GapFilledScaffold_3701_69710_LINE::L2 28	11
NotFur1_GapFilledScaffold_3701_69710_LINE::L2 2	40
NotFur1_GapFilledScaffold_3701_69710_LINE::L2 1	34
NotFur1_GapFilledScaffold_3701_69710_LINE::L2 9	75
NotFur1_GapFilledScaffold_3701_69710_LINE::L2 8	129
NotFur1_GapFilledScaffold_3701_69710_LINE::L2 19	132
NotFur1_GapFilledScaffold_3701_69710_LINE::L2 18	170
NotFur1_GapFilledScaffold_3701_69710_LINE::L2 17	294
NotFur1_GapFilledScaffold_3701_69710_LINE::L2 15	951
NotFur1_GapFilledScaffold_3701_69710_LINE::L2 4	25
NotFur1_GapFilledScaffold_3701_69710_LINE::L2 6	92
NotFur1_GapFilledScaffold_372_168206_LINE::L2 8	521
NotFur1_GapFilledScaffold_372_168206_LINE::L2 13	627
NotFur1_GapFilledScaffold_372_168206_LINE::L2 24	571
NotFur1_GapFilledScaffold_372_168206_LINE::L2 23	515
NotFur1_GapFilledScaffold_372_168206_LINE::L2 27	180
NotFur1_GapFilledScaffold_372_168206_LINE::L2 25	339
NotFur1_GapFilledScaffold_372_168206_LINE::L2 22	296
NotFur1_GapFilledScaffold_372_168206_LINE::L2 19	431
NotFur1_GapFilledScaffold_372_168206_LINE::L2 11	909
NotFur1_GapFilledScaffold_372_168206_LINE::L2 14	510
NotFur1_GapFilledScaffold_372_168206_LINE::L2 21	288
NotFur1_GapFilledScaffold_372_168206_LINE::L2 20	724
NotFur1_GapFilledScaffold_372_168206_LINE::L2 18	287
NotFur1_GapFilledScaffold_372_168206_LINE::L2 5	655
NotFur1_GapFilledScaffold_372_168206_LINE::L2 7	417
NotFur1_GapFilledScaffold_372_168206_LINE::L2 10	18493
NotFur1_GapFilledScaffold_372_168206_LINE::L2 26	378
NotFur1_GapFilledScaffold_372_168206_LINE::L2 12	1188
NotFur1_GapFilledScaffold_372_168206_LINE::L2 9	443
NotFur1_GapFilledScaffold_372_168206_LINE::L2 16	596
NotFur1_GapFilledScaffold_372_168206_LINE::L2 17	451
NotFur1_GapFilledScaffold_372_168206_LINE::L2 6	278
NotFur1_GapFilledScaffold_372_168206_LINE::L2 2	2692
NotFur1_GapFilledScaffold_372_168206_LINE::L2 1	1858
NotFur1_GapFilledScaffold_372_168206_LINE::L2 3	764
NotFur1_GapFilledScaffold_372_168206_LINE::L2 4	2294
NotFur1_GapFilledScaffold_372_168206_LINE::L2 28	21
NotFur1_GapFilledScaffold_372_168206_LINE::L2 15	378
NotFur1_GapFilledScaffold_372_168206_LINE::L2 29	2
NotFur1_GapFilledScaffold_3742_84470_LINE::Rex 24	1958
NotFur1_GapFilledScaffold_3742_84470_LINE::Rex 23	2188
NotFur1_GapFilledScaffold_3742_84470_LINE::Rex 22	1581
NotFur1_GapFilledScaffold_3742_84470_LINE::Rex 21	870
NotFur1_GapFilledScaffold_3742_84470_LINE::Rex 20	996
NotFur1_GapFilledScaffold_3742_84470_LINE::Rex 18	845
NotFur1_GapFilledScaffold_3742_84470_LINE::Rex 19	856
NotFur1_GapFilledScaffold_3742_84470_LINE::Rex 26	622
NotFur1_GapFilledScaffold_3742_84470_LINE::Rex 28	138
NotFur1_GapFilledScaffold_3742_84470_LINE::Rex 25	2625
NotFur1_GapFilledScaffold_3742_84470_LINE::Rex 17	1697
NotFur1_GapFilledScaffold_3742_84470_LINE::Rex 16	939
NotFur1_GapFilledScaffold_3742_84470_LINE::Rex 14	816
NotFur1_GapFilledScaffold_3742_84470_LINE::Rex 4	569
NotFur1_GapFilledScaffold_3742_84470_LINE::Rex 3	492
NotFur1_GapFilledScaffold_3742_84470_LINE::Rex 2	470
NotFur1_GapFilledScaffold_3742_84470_LINE::Rex 1	237
NotFur1_GapFilledScaffold_3742_84470_LINE::Rex 15	954
NotFur1_GapFilledScaffold_3742_84470_LINE::Rex 13	1020
NotFur1_GapFilledScaffold_3742_84470_LINE::Rex 10	10341
NotFur1_GapFilledScaffold_3742_84470_LINE::Rex 5	1207
NotFur1_GapFilledScaffold_3742_84470_LINE::Rex 11	983
NotFur1_GapFilledScaffold_3742_84470_LINE::Rex 9	984
NotFur1_GapFilledScaffold_3742_84470_LINE::Rex 7	1317
NotFur1_GapFilledScaffold_3742_84470_LINE::Rex 6	587
NotFur1_GapFilledScaffold_3742_84470_LINE::Rex 12	1235
NotFur1_GapFilledScaffold_3742_84470_LINE::Rex 29	7
NotFur1_GapFilledScaffold_3742_84470_LINE::Rex 8	793
NotFur1_GapFilledScaffold_3742_84470_LINE::Rex 27	286
NotFur1_GapFilledScaffold_375_227342_LINE::R2 9	222
NotFur1_GapFilledScaffold_375_227342_LINE::R2 10	1595
NotFur1_GapFilledScaffold_375_227342_LINE::R2 11	461
NotFur1_GapFilledScaffold_375_227342_LINE::R2 14	20
NotFur1_GapFilledScaffold_375_227342_LINE::R2 15	50
NotFur1_GapFilledScaffold_375_227342_LINE::R2 5	105
NotFur1_GapFilledScaffold_375_227342_LINE::R2 6	72
NotFur1_GapFilledScaffold_375_227342_LINE::R2 7	63
NotFur1_GapFilledScaffold_375_227342_LINE::R2 22	187
NotFur1_GapFilledScaffold_375_227342_LINE::R2 23	71
NotFur1_GapFilledScaffold_375_227342_LINE::R2 24	351
NotFur1_GapFilledScaffold_375_227342_LINE::R2 19	24
NotFur1_GapFilledScaffold_375_227342_LINE::R2 18	21
NotFur1_GapFilledScaffold_375_227342_LINE::R2 17	42
NotFur1_GapFilledScaffold_375_227342_LINE::R2 16	66
NotFur1_GapFilledScaffold_375_227342_LINE::R2 3	111
NotFur1_GapFilledScaffold_375_227342_LINE::R2 2	67
NotFur1_GapFilledScaffold_375_227342_LINE::R2 20	46
NotFur1_GapFilledScaffold_375_227342_LINE::R2 4	95
NotFur1_GapFilledScaffold_375_227342_LINE::R2 1	28
NotFur1_GapFilledScaffold_375_227342_LINE::R2 8	182
NotFur1_GapFilledScaffold_375_227342_LINE::R2 21	38
NotFur1_GapFilledScaffold_375_227342_LINE::R2 12	208
NotFur1_GapFilledScaffold_375_227342_LINE::R2 13	147
NotFur1_GapFilledScaffold_375_227342_LINE::R2 26	3
NotFur1_GapFilledScaffold_375_227342_LINE::R2 25	11
NotFur1_GapFilledScaffold_375_227342_LINE::R2 27	2
NotFur1_GapFilledScaffold_378_195719_LINE::L2 25	206
NotFur1_GapFilledScaffold_378_195719_LINE::L2 23	459
NotFur1_GapFilledScaffold_378_195719_LINE::L2 22	547
NotFur1_GapFilledScaffold_378_195719_LINE::L2 4	971
NotFur1_GapFilledScaffold_378_195719_LINE::L2 24	949
NotFur1_GapFilledScaffold_378_195719_LINE::L2 5	767
NotFur1_GapFilledScaffold_378_195719_LINE::L2 6	589
NotFur1_GapFilledScaffold_378_195719_LINE::L2 8	1010
NotFur1_GapFilledScaffold_378_195719_LINE::L2 10	9247
NotFur1_GapFilledScaffold_378_195719_LINE::L2 11	660
NotFur1_GapFilledScaffold_378_195719_LINE::L2 19	325
NotFur1_GapFilledScaffold_378_195719_LINE::L2 12	793
NotFur1_GapFilledScaffold_378_195719_LINE::L2 9	884
NotFur1_GapFilledScaffold_378_195719_LINE::L2 7	472
NotFur1_GapFilledScaffold_378_195719_LINE::L2 3	1587
NotFur1_GapFilledScaffold_378_195719_LINE::L2 2	4696
NotFur1_GapFilledScaffold_378_195719_LINE::L2 1	4923
NotFur1_GapFilledScaffold_378_195719_LINE::L2 20	411
NotFur1_GapFilledScaffold_378_195719_LINE::L2 18	510
NotFur1_GapFilledScaffold_378_195719_LINE::L2 17	391
NotFur1_GapFilledScaffold_378_195719_LINE::L2 16	1995
NotFur1_GapFilledScaffold_378_195719_LINE::L2 15	322
NotFur1_GapFilledScaffold_378_195719_LINE::L2 14	359
NotFur1_GapFilledScaffold_378_195719_LINE::L2 26	296
NotFur1_GapFilledScaffold_378_195719_LINE::L2 21	502
NotFur1_GapFilledScaffold_378_195719_LINE::L2 27	8
NotFur1_GapFilledScaffold_378_195719_LINE::L2 13	604
NotFur1_GapFilledScaffold_378_195719_LINE::L2 28	53
NotFur1_GapFilledScaffold_378_195719_LINE::L2 29	1
NotFur1_GapFilledScaffold_378_5207_LINE::Rex 24	266
NotFur1_GapFilledScaffold_378_5207_LINE::Rex 2	695
NotFur1_GapFilledScaffold_378_5207_LINE::Rex 17	672
NotFur1_GapFilledScaffold_378_5207_LINE::Rex 22	232
NotFur1_GapFilledScaffold_378_5207_LINE::Rex 10	11303
NotFur1_GapFilledScaffold_378_5207_LINE::Rex 20	368
NotFur1_GapFilledScaffold_378_5207_LINE::Rex 4	1043
NotFur1_GapFilledScaffold_378_5207_LINE::Rex 11	912
NotFur1_GapFilledScaffold_378_5207_LINE::Rex 14	753
NotFur1_GapFilledScaffold_378_5207_LINE::Rex 3	917
NotFur1_GapFilledScaffold_378_5207_LINE::Rex 13	1128
NotFur1_GapFilledScaffold_378_5207_LINE::Rex 7	1094
NotFur1_GapFilledScaffold_378_5207_LINE::Rex 6	2279
NotFur1_GapFilledScaffold_378_5207_LINE::Rex 9	1749
NotFur1_GapFilledScaffold_378_5207_LINE::Rex 15	1126
NotFur1_GapFilledScaffold_378_5207_LINE::Rex 5	1410
NotFur1_GapFilledScaffold_378_5207_LINE::Rex 19	330
NotFur1_GapFilledScaffold_378_5207_LINE::Rex 18	530
NotFur1_GapFilledScaffold_378_5207_LINE::Rex 21	261
NotFur1_GapFilledScaffold_378_5207_LINE::Rex 1	489
NotFur1_GapFilledScaffold_378_5207_LINE::Rex 29	2
NotFur1_GapFilledScaffold_378_5207_LINE::Rex 23	1808
NotFur1_GapFilledScaffold_378_5207_LINE::Rex 8	2454
NotFur1_GapFilledScaffold_378_5207_LINE::Rex 27	17
NotFur1_GapFilledScaffold_378_5207_LINE::Rex 16	582
NotFur1_GapFilledScaffold_378_5207_LINE::Rex 25	194
NotFur1_GapFilledScaffold_378_5207_LINE::Rex 26	127
NotFur1_GapFilledScaffold_378_5207_LINE::Rex 28	13
NotFur1_GapFilledScaffold_378_5207_LINE::Rex 12	2728
NotFur1_GapFilledScaffold_378_5207_LINE::Rex 30	3
NotFur1_GapFilledScaffold_3790_7721_LINE::L2 17	2463
NotFur1_GapFilledScaffold_3790_7721_LINE::L2 23	365
NotFur1_GapFilledScaffold_3790_7721_LINE::L2 21	487
NotFur1_GapFilledScaffold_3790_7721_LINE::L2 16	1903
NotFur1_GapFilledScaffold_3790_7721_LINE::L2 7	1440
NotFur1_GapFilledScaffold_3790_7721_LINE::L2 20	408
NotFur1_GapFilledScaffold_3790_7721_LINE::L2 22	455
NotFur1_GapFilledScaffold_3790_7721_LINE::L2 4	563
NotFur1_GapFilledScaffold_3790_7721_LINE::L2 13	1168
NotFur1_GapFilledScaffold_3790_7721_LINE::L2 10	11631
NotFur1_GapFilledScaffold_3790_7721_LINE::L2 9	1605
NotFur1_GapFilledScaffold_3790_7721_LINE::L2 8	1045
NotFur1_GapFilledScaffold_3790_7721_LINE::L2 1	99
NotFur1_GapFilledScaffold_3790_7721_LINE::L2 6	858
NotFur1_GapFilledScaffold_3790_7721_LINE::L2 11	1556
NotFur1_GapFilledScaffold_3790_7721_LINE::L2 30	1
NotFur1_GapFilledScaffold_3790_7721_LINE::L2 2	212
NotFur1_GapFilledScaffold_3790_7721_LINE::L2 12	1042
NotFur1_GapFilledScaffold_3790_7721_LINE::L2 5	1418
NotFur1_GapFilledScaffold_3790_7721_LINE::L2 3	472
NotFur1_GapFilledScaffold_3790_7721_LINE::L2 14	1366
NotFur1_GapFilledScaffold_3790_7721_LINE::L2 15	1039
NotFur1_GapFilledScaffold_3790_7721_LINE::L2 18	756
NotFur1_GapFilledScaffold_3790_7721_LINE::L2 29	2
NotFur1_GapFilledScaffold_3790_7721_LINE::L2 26	228
NotFur1_GapFilledScaffold_3790_7721_LINE::L2 24	497
NotFur1_GapFilledScaffold_3790_7721_LINE::L2 19	457
NotFur1_GapFilledScaffold_3790_7721_LINE::L2 25	395
NotFur1_GapFilledScaffold_3790_7721_LINE::L2 28	26
NotFur1_GapFilledScaffold_3790_7721_LINE::L2 27	194
NotFur1_GapFilledScaffold_3792_35513_LINE::L2 24	2593
NotFur1_GapFilledScaffold_3792_35513_LINE::L2 21	1836
NotFur1_GapFilledScaffold_3792_35513_LINE::L2 25	485
NotFur1_GapFilledScaffold_3792_35513_LINE::L2 22	1927
NotFur1_GapFilledScaffold_3792_35513_LINE::L2 26	645
NotFur1_GapFilledScaffold_3792_35513_LINE::L2 23	1447
NotFur1_GapFilledScaffold_3792_35513_LINE::L2 27	306
NotFur1_GapFilledScaffold_3792_35513_LINE::L2 18	2602
NotFur1_GapFilledScaffold_3792_35513_LINE::L2 17	3963
NotFur1_GapFilledScaffold_3792_35513_LINE::L2 16	2050
NotFur1_GapFilledScaffold_3792_35513_LINE::L2 15	2113
NotFur1_GapFilledScaffold_3792_35513_LINE::L2 14	1543
NotFur1_GapFilledScaffold_3792_35513_LINE::L2 20	2013
NotFur1_GapFilledScaffold_3792_35513_LINE::L2 19	1958
NotFur1_GapFilledScaffold_3792_35513_LINE::L2 12	1764
NotFur1_GapFilledScaffold_3792_35513_LINE::L2 10	24005
NotFur1_GapFilledScaffold_3792_35513_LINE::L2 13	1516
NotFur1_GapFilledScaffold_3792_35513_LINE::L2 2	1344
NotFur1_GapFilledScaffold_3792_35513_LINE::L2 7	1292
NotFur1_GapFilledScaffold_3792_35513_LINE::L2 3	905
NotFur1_GapFilledScaffold_3792_35513_LINE::L2 11	1894
NotFur1_GapFilledScaffold_3792_35513_LINE::L2 1	972
NotFur1_GapFilledScaffold_3792_35513_LINE::L2 9	2222
NotFur1_GapFilledScaffold_3792_35513_LINE::L2 6	1482
NotFur1_GapFilledScaffold_3792_35513_LINE::L2 28	171
NotFur1_GapFilledScaffold_3792_35513_LINE::L2 5	1692
NotFur1_GapFilledScaffold_3792_35513_LINE::L2 8	1325
NotFur1_GapFilledScaffold_3792_35513_LINE::L2 4	1291
NotFur1_GapFilledScaffold_3792_35513_LINE::L2 29	4
NotFur1_GapFilledScaffold_3798_94172_LINE::RTE 25	172
NotFur1_GapFilledScaffold_3798_94172_LINE::RTE 6	1048
NotFur1_GapFilledScaffold_3798_94172_LINE::RTE 12	1393
NotFur1_GapFilledScaffold_3798_94172_LINE::RTE 21	593
NotFur1_GapFilledScaffold_3798_94172_LINE::RTE 17	3561
NotFur1_GapFilledScaffold_3798_94172_LINE::RTE 13	1107
NotFur1_GapFilledScaffold_3798_94172_LINE::RTE 14	1200
NotFur1_GapFilledScaffold_3798_94172_LINE::RTE 15	1765
NotFur1_GapFilledScaffold_3798_94172_LINE::RTE 16	5849
NotFur1_GapFilledScaffold_3798_94172_LINE::RTE 18	922
NotFur1_GapFilledScaffold_3798_94172_LINE::RTE 22	324
NotFur1_GapFilledScaffold_3798_94172_LINE::RTE 23	166
NotFur1_GapFilledScaffold_3798_94172_LINE::RTE 4	1117
NotFur1_GapFilledScaffold_3798_94172_LINE::RTE 8	671
NotFur1_GapFilledScaffold_3798_94172_LINE::RTE 9	642
NotFur1_GapFilledScaffold_3798_94172_LINE::RTE 10	5901
NotFur1_GapFilledScaffold_3798_94172_LINE::RTE 2	606
NotFur1_GapFilledScaffold_3798_94172_LINE::RTE 3	1615
NotFur1_GapFilledScaffold_3798_94172_LINE::RTE 1	211
NotFur1_GapFilledScaffold_3798_94172_LINE::RTE 24	212
NotFur1_GapFilledScaffold_3798_94172_LINE::RTE 20	290
NotFur1_GapFilledScaffold_3798_94172_LINE::RTE 7	627
NotFur1_GapFilledScaffold_3798_94172_LINE::RTE 5	1747
NotFur1_GapFilledScaffold_3798_94172_LINE::RTE 19	403
NotFur1_GapFilledScaffold_3798_94172_LINE::RTE 11	909
NotFur1_GapFilledScaffold_3798_94172_LINE::RTE 26	120
NotFur1_GapFilledScaffold_3798_94172_LINE::RTE 27	48
NotFur1_GapFilledScaffold_3798_94172_LINE::RTE 29	23
NotFur1_GapFilledScaffold_3798_94172_LINE::RTE 28	36
NotFur1_GapFilledScaffold_37_230612_LINE::CR1 8	472
NotFur1_GapFilledScaffold_37_230612_LINE::CR1 13	291
NotFur1_GapFilledScaffold_37_230612_LINE::CR1 12	275
NotFur1_GapFilledScaffold_37_230612_LINE::CR1 10	4599
NotFur1_GapFilledScaffold_37_230612_LINE::CR1 24	186
NotFur1_GapFilledScaffold_37_230612_LINE::CR1 2	154
NotFur1_GapFilledScaffold_37_230612_LINE::CR1 11	175
NotFur1_GapFilledScaffold_37_230612_LINE::CR1 9	303
NotFur1_GapFilledScaffold_37_230612_LINE::CR1 3	580
NotFur1_GapFilledScaffold_37_230612_LINE::CR1 6	196
NotFur1_GapFilledScaffold_37_230612_LINE::CR1 23	96
NotFur1_GapFilledScaffold_37_230612_LINE::CR1 14	238
NotFur1_GapFilledScaffold_37_230612_LINE::CR1 7	621
NotFur1_GapFilledScaffold_37_230612_LINE::CR1 5	1944
NotFur1_GapFilledScaffold_37_230612_LINE::CR1 18	541
NotFur1_GapFilledScaffold_37_230612_LINE::CR1 4	4708
NotFur1_GapFilledScaffold_37_230612_LINE::CR1 20	203
NotFur1_GapFilledScaffold_37_230612_LINE::CR1 15	480
NotFur1_GapFilledScaffold_37_230612_LINE::CR1 1	79
NotFur1_GapFilledScaffold_37_230612_LINE::CR1 21	166
NotFur1_GapFilledScaffold_37_230612_LINE::CR1 22	248
NotFur1_GapFilledScaffold_37_230612_LINE::CR1 19	120
NotFur1_GapFilledScaffold_37_230612_LINE::CR1 17	227
NotFur1_GapFilledScaffold_37_230612_LINE::CR1 16	436
NotFur1_GapFilledScaffold_37_230612_LINE::CR1 27	74
NotFur1_GapFilledScaffold_37_230612_LINE::CR1 28	8
NotFur1_GapFilledScaffold_37_230612_LINE::CR1 25	122
NotFur1_GapFilledScaffold_37_230612_LINE::CR1 26	56
NotFur1_GapFilledScaffold_37_233192_LINE::L2 3	1253
NotFur1_GapFilledScaffold_37_233192_LINE::L2 6	546
NotFur1_GapFilledScaffold_37_233192_LINE::L2 23	411
NotFur1_GapFilledScaffold_37_233192_LINE::L2 14	703
NotFur1_GapFilledScaffold_37_233192_LINE::L2 11	826
NotFur1_GapFilledScaffold_37_233192_LINE::L2 10	13746
NotFur1_GapFilledScaffold_37_233192_LINE::L2 9	842
NotFur1_GapFilledScaffold_37_233192_LINE::L2 8	2121
NotFur1_GapFilledScaffold_37_233192_LINE::L2 7	8174
NotFur1_GapFilledScaffold_37_233192_LINE::L2 5	3094
NotFur1_GapFilledScaffold_37_233192_LINE::L2 13	1827
NotFur1_GapFilledScaffold_37_233192_LINE::L2 18	1644
NotFur1_GapFilledScaffold_37_233192_LINE::L2 4	5752
NotFur1_GapFilledScaffold_37_233192_LINE::L2 20	3715
NotFur1_GapFilledScaffold_37_233192_LINE::L2 15	1308
NotFur1_GapFilledScaffold_37_233192_LINE::L2 1	890
NotFur1_GapFilledScaffold_37_233192_LINE::L2 2	1164
NotFur1_GapFilledScaffold_37_233192_LINE::L2 12	930
NotFur1_GapFilledScaffold_37_233192_LINE::L2 21	771
NotFur1_GapFilledScaffold_37_233192_LINE::L2 22	622
NotFur1_GapFilledScaffold_37_233192_LINE::L2 19	615
NotFur1_GapFilledScaffold_37_233192_LINE::L2 17	572
NotFur1_GapFilledScaffold_37_233192_LINE::L2 16	981
NotFur1_GapFilledScaffold_37_233192_LINE::L2 27	109
NotFur1_GapFilledScaffold_37_233192_LINE::L2 28	26
NotFur1_GapFilledScaffold_37_233192_LINE::L2 25	326
NotFur1_GapFilledScaffold_37_233192_LINE::L2 24	968
NotFur1_GapFilledScaffold_37_233192_LINE::L2 26	138
NotFur1_GapFilledScaffold_37_233192_LINE::L2 29	11
NotFur1_GapFilledScaffold_37_315815_LINE::I 19	267
NotFur1_GapFilledScaffold_37_315815_LINE::I 20	280
NotFur1_GapFilledScaffold_37_315815_LINE::I 24	70
NotFur1_GapFilledScaffold_37_315815_LINE::I 26	39
NotFur1_GapFilledScaffold_37_315815_LINE::I 1	22
NotFur1_GapFilledScaffold_37_315815_LINE::I 5	393
NotFur1_GapFilledScaffold_37_315815_LINE::I 7	58
NotFur1_GapFilledScaffold_37_315815_LINE::I 21	134
NotFur1_GapFilledScaffold_37_315815_LINE::I 22	86
NotFur1_GapFilledScaffold_37_315815_LINE::I 25	33
NotFur1_GapFilledScaffold_37_315815_LINE::I 23	46
NotFur1_GapFilledScaffold_37_315815_LINE::I 18	138
NotFur1_GapFilledScaffold_37_315815_LINE::I 17	139
NotFur1_GapFilledScaffold_37_315815_LINE::I 16	196
NotFur1_GapFilledScaffold_37_315815_LINE::I 15	297
NotFur1_GapFilledScaffold_37_315815_LINE::I 13	81
NotFur1_GapFilledScaffold_37_315815_LINE::I 14	117
NotFur1_GapFilledScaffold_37_315815_LINE::I 11	60
NotFur1_GapFilledScaffold_37_315815_LINE::I 12	102
NotFur1_GapFilledScaffold_37_315815_LINE::I 4	11
NotFur1_GapFilledScaffold_37_315815_LINE::I 3	22
NotFur1_GapFilledScaffold_37_315815_LINE::I 10	776
NotFur1_GapFilledScaffold_37_315815_LINE::I 8	49
NotFur1_GapFilledScaffold_37_315815_LINE::I 6	42
NotFur1_GapFilledScaffold_37_315815_LINE::I 9	81
NotFur1_GapFilledScaffold_37_315815_LINE::I 2	6
NotFur1_GapFilledScaffold_37_315815_LINE::I 27	10
NotFur1_GapFilledScaffold_3814_64358_LINE::Rex 24	617
NotFur1_GapFilledScaffold_3814_64358_LINE::Rex 25	178
NotFur1_GapFilledScaffold_3814_64358_LINE::Rex 23	432
NotFur1_GapFilledScaffold_3814_64358_LINE::Rex 22	306
NotFur1_GapFilledScaffold_3814_64358_LINE::Rex 21	364
NotFur1_GapFilledScaffold_3814_64358_LINE::Rex 20	426
NotFur1_GapFilledScaffold_3814_64358_LINE::Rex 19	314
NotFur1_GapFilledScaffold_3814_64358_LINE::Rex 18	2035
NotFur1_GapFilledScaffold_3814_64358_LINE::Rex 17	263
NotFur1_GapFilledScaffold_3814_64358_LINE::Rex 16	425
NotFur1_GapFilledScaffold_3814_64358_LINE::Rex 26	233
NotFur1_GapFilledScaffold_3814_64358_LINE::Rex 28	63
NotFur1_GapFilledScaffold_3814_64358_LINE::Rex 15	475
NotFur1_GapFilledScaffold_3814_64358_LINE::Rex 14	430
NotFur1_GapFilledScaffold_3814_64358_LINE::Rex 13	5538
NotFur1_GapFilledScaffold_3814_64358_LINE::Rex 12	385
NotFur1_GapFilledScaffold_3814_64358_LINE::Rex 11	315
NotFur1_GapFilledScaffold_3814_64358_LINE::Rex 10	11636
NotFur1_GapFilledScaffold_3814_64358_LINE::Rex 9	206
NotFur1_GapFilledScaffold_3814_64358_LINE::Rex 6	152
NotFur1_GapFilledScaffold_3814_64358_LINE::Rex 7	506
NotFur1_GapFilledScaffold_3814_64358_LINE::Rex 27	35
NotFur1_GapFilledScaffold_3814_64358_LINE::Rex 3	157
NotFur1_GapFilledScaffold_3814_64358_LINE::Rex 4	117
NotFur1_GapFilledScaffold_3814_64358_LINE::Rex 1	284
NotFur1_GapFilledScaffold_3814_64358_LINE::Rex 8	124
NotFur1_GapFilledScaffold_3814_64358_LINE::Rex 2	533
NotFur1_GapFilledScaffold_3814_64358_LINE::Rex 5	230
NotFur1_GapFilledScaffold_3814_64358_LINE::Rex 31	2
NotFur1_GapFilledScaffold_3814_64358_LINE::Rex 29	28
NotFur1_GapFilledScaffold_3833_12089_LINE::RTE 24	1199
NotFur1_GapFilledScaffold_3833_12089_LINE::RTE 23	554
NotFur1_GapFilledScaffold_3833_12089_LINE::RTE 22	891
NotFur1_GapFilledScaffold_3833_12089_LINE::RTE 21	603
NotFur1_GapFilledScaffold_3833_12089_LINE::RTE 20	669
NotFur1_GapFilledScaffold_3833_12089_LINE::RTE 19	580
NotFur1_GapFilledScaffold_3833_12089_LINE::RTE 18	699
NotFur1_GapFilledScaffold_3833_12089_LINE::RTE 17	427
NotFur1_GapFilledScaffold_3833_12089_LINE::RTE 16	674
NotFur1_GapFilledScaffold_3833_12089_LINE::RTE 15	734
NotFur1_GapFilledScaffold_3833_12089_LINE::RTE 14	782
NotFur1_GapFilledScaffold_3833_12089_LINE::RTE 13	773
NotFur1_GapFilledScaffold_3833_12089_LINE::RTE 12	832
NotFur1_GapFilledScaffold_3833_12089_LINE::RTE 11	580
NotFur1_GapFilledScaffold_3833_12089_LINE::RTE 10	4103
NotFur1_GapFilledScaffold_3833_12089_LINE::RTE 9	430
NotFur1_GapFilledScaffold_3833_12089_LINE::RTE 8	676
NotFur1_GapFilledScaffold_3833_12089_LINE::RTE 7	392
NotFur1_GapFilledScaffold_3833_12089_LINE::RTE 6	568
NotFur1_GapFilledScaffold_3833_12089_LINE::RTE 5	683
NotFur1_GapFilledScaffold_3833_12089_LINE::RTE 4	496
NotFur1_GapFilledScaffold_3833_12089_LINE::RTE 3	455
NotFur1_GapFilledScaffold_3833_12089_LINE::RTE 2	608
NotFur1_GapFilledScaffold_3833_12089_LINE::RTE 1	520
NotFur1_GapFilledScaffold_3833_12089_LINE::RTE 26	335
NotFur1_GapFilledScaffold_3833_12089_LINE::RTE 28	113
NotFur1_GapFilledScaffold_3833_12089_LINE::RTE 25	174
NotFur1_GapFilledScaffold_3833_12089_LINE::RTE 27	36
NotFur1_GapFilledScaffold_3844_11159_LINE::Rex 18	521
NotFur1_GapFilledScaffold_3844_11159_LINE::Rex 17	363
NotFur1_GapFilledScaffold_3844_11159_LINE::Rex 24	1524
NotFur1_GapFilledScaffold_3844_11159_LINE::Rex 25	211
NotFur1_GapFilledScaffold_3844_11159_LINE::Rex 26	501
NotFur1_GapFilledScaffold_3844_11159_LINE::Rex 27	61
NotFur1_GapFilledScaffold_3844_11159_LINE::Rex 23	430
NotFur1_GapFilledScaffold_3844_11159_LINE::Rex 22	579
NotFur1_GapFilledScaffold_3844_11159_LINE::Rex 21	439
NotFur1_GapFilledScaffold_3844_11159_LINE::Rex 20	522
NotFur1_GapFilledScaffold_3844_11159_LINE::Rex 19	363
NotFur1_GapFilledScaffold_3844_11159_LINE::Rex 16	506
NotFur1_GapFilledScaffold_3844_11159_LINE::Rex 15	384
NotFur1_GapFilledScaffold_3844_11159_LINE::Rex 14	426
NotFur1_GapFilledScaffold_3844_11159_LINE::Rex 13	374
NotFur1_GapFilledScaffold_3844_11159_LINE::Rex 12	615
NotFur1_GapFilledScaffold_3844_11159_LINE::Rex 11	397
NotFur1_GapFilledScaffold_3844_11159_LINE::Rex 10	1231
NotFur1_GapFilledScaffold_3844_11159_LINE::Rex 9	264
NotFur1_GapFilledScaffold_3844_11159_LINE::Rex 8	632
NotFur1_GapFilledScaffold_3844_11159_LINE::Rex 7	343
NotFur1_GapFilledScaffold_3844_11159_LINE::Rex 6	291
NotFur1_GapFilledScaffold_3844_11159_LINE::Rex 5	215
NotFur1_GapFilledScaffold_3844_11159_LINE::Rex 4	1200
NotFur1_GapFilledScaffold_3844_11159_LINE::Rex 3	220
NotFur1_GapFilledScaffold_3844_11159_LINE::Rex 2	270
NotFur1_GapFilledScaffold_3844_11159_LINE::Rex 1	260
NotFur1_GapFilledScaffold_3844_11159_LINE::Rex 28	115
NotFur1_GapFilledScaffold_3844_11159_LINE::Rex 29	18
NotFur1_GapFilledScaffold_3850_33653_LINE::L2 20	652
NotFur1_GapFilledScaffold_3850_33653_LINE::L2 19	654
NotFur1_GapFilledScaffold_3850_33653_LINE::L2 18	1876
NotFur1_GapFilledScaffold_3850_33653_LINE::L2 17	3427
NotFur1_GapFilledScaffold_3850_33653_LINE::L2 16	619
NotFur1_GapFilledScaffold_3850_33653_LINE::L2 14	2357
NotFur1_GapFilledScaffold_3850_33653_LINE::L2 13	1299
NotFur1_GapFilledScaffold_3850_33653_LINE::L2 12	1212
NotFur1_GapFilledScaffold_3850_33653_LINE::L2 8	1190
NotFur1_GapFilledScaffold_3850_33653_LINE::L2 26	402
NotFur1_GapFilledScaffold_3850_33653_LINE::L2 25	715
NotFur1_GapFilledScaffold_3850_33653_LINE::L2 27	108
NotFur1_GapFilledScaffold_3850_33653_LINE::L2 28	14
NotFur1_GapFilledScaffold_3850_33653_LINE::L2 24	571
NotFur1_GapFilledScaffold_3850_33653_LINE::L2 22	1564
NotFur1_GapFilledScaffold_3850_33653_LINE::L2 11	3576
NotFur1_GapFilledScaffold_3850_33653_LINE::L2 5	489
NotFur1_GapFilledScaffold_3850_33653_LINE::L2 4	833
NotFur1_GapFilledScaffold_3850_33653_LINE::L2 3	704
NotFur1_GapFilledScaffold_3850_33653_LINE::L2 2	718
NotFur1_GapFilledScaffold_3850_33653_LINE::L2 1	910
NotFur1_GapFilledScaffold_3850_33653_LINE::L2 21	358
NotFur1_GapFilledScaffold_3850_33653_LINE::L2 23	356
NotFur1_GapFilledScaffold_3850_33653_LINE::L2 10	18050
NotFur1_GapFilledScaffold_3850_33653_LINE::L2 9	1656
NotFur1_GapFilledScaffold_3850_33653_LINE::L2 7	983
NotFur1_GapFilledScaffold_3850_33653_LINE::L2 6	717
NotFur1_GapFilledScaffold_3850_33653_LINE::L2 15	752
NotFur1_GapFilledScaffold_3850_33653_LINE::L2 29	7
NotFur1_GapFilledScaffold_3850_33653_LINE::L2 30	1
NotFur1_GapFilledScaffold_3864_55715_LINE::RTE 19	415
NotFur1_GapFilledScaffold_3864_55715_LINE::RTE 18	478
NotFur1_GapFilledScaffold_3864_55715_LINE::RTE 16	448
NotFur1_GapFilledScaffold_3864_55715_LINE::RTE 25	120
NotFur1_GapFilledScaffold_3864_55715_LINE::RTE 22	322
NotFur1_GapFilledScaffold_3864_55715_LINE::RTE 17	321
NotFur1_GapFilledScaffold_3864_55715_LINE::RTE 14	769
NotFur1_GapFilledScaffold_3864_55715_LINE::RTE 13	835
NotFur1_GapFilledScaffold_3864_55715_LINE::RTE 15	1022
NotFur1_GapFilledScaffold_3864_55715_LINE::RTE 26	79
NotFur1_GapFilledScaffold_3864_55715_LINE::RTE 23	353
NotFur1_GapFilledScaffold_3864_55715_LINE::RTE 5	726
NotFur1_GapFilledScaffold_3864_55715_LINE::RTE 4	506
NotFur1_GapFilledScaffold_3864_55715_LINE::RTE 2	758
NotFur1_GapFilledScaffold_3864_55715_LINE::RTE 9	917
NotFur1_GapFilledScaffold_3864_55715_LINE::RTE 10	3829
NotFur1_GapFilledScaffold_3864_55715_LINE::RTE 11	816
NotFur1_GapFilledScaffold_3864_55715_LINE::RTE 20	221
NotFur1_GapFilledScaffold_3864_55715_LINE::RTE 7	640
NotFur1_GapFilledScaffold_3864_55715_LINE::RTE 21	384
NotFur1_GapFilledScaffold_3864_55715_LINE::RTE 24	205
NotFur1_GapFilledScaffold_3864_55715_LINE::RTE 6	728
NotFur1_GapFilledScaffold_3864_55715_LINE::RTE 3	146
NotFur1_GapFilledScaffold_3864_55715_LINE::RTE 1	276
NotFur1_GapFilledScaffold_3864_55715_LINE::RTE 12	1650
NotFur1_GapFilledScaffold_3864_55715_LINE::RTE 8	1223
NotFur1_GapFilledScaffold_3864_55715_LINE::RTE 27	56
NotFur1_GapFilledScaffold_3864_55715_LINE::RTE 28	4
NotFur1_GapFilledScaffold_3864_55715_LINE::RTE 29	1
NotFur1_GapFilledScaffold_386_166919_LINE::Rex 23	47
NotFur1_GapFilledScaffold_386_166919_LINE::Rex 24	205
NotFur1_GapFilledScaffold_386_166919_LINE::Rex 25	56
NotFur1_GapFilledScaffold_386_166919_LINE::Rex 32	1
NotFur1_GapFilledScaffold_386_166919_LINE::Rex 30	3
NotFur1_GapFilledScaffold_386_166919_LINE::Rex 27	9
NotFur1_GapFilledScaffold_386_166919_LINE::Rex 15	174
NotFur1_GapFilledScaffold_386_166919_LINE::Rex 14	307
NotFur1_GapFilledScaffold_386_166919_LINE::Rex 10	8939
NotFur1_GapFilledScaffold_386_166919_LINE::Rex 13	398
NotFur1_GapFilledScaffold_386_166919_LINE::Rex 9	690
NotFur1_GapFilledScaffold_386_166919_LINE::Rex 11	1123
NotFur1_GapFilledScaffold_386_166919_LINE::Rex 6	506
NotFur1_GapFilledScaffold_386_166919_LINE::Rex 5	904
NotFur1_GapFilledScaffold_386_166919_LINE::Rex 12	402
NotFur1_GapFilledScaffold_386_166919_LINE::Rex 8	2013
NotFur1_GapFilledScaffold_386_166919_LINE::Rex 7	485
NotFur1_GapFilledScaffold_386_166919_LINE::Rex 4	212
NotFur1_GapFilledScaffold_386_166919_LINE::Rex 3	215
NotFur1_GapFilledScaffold_386_166919_LINE::Rex 2	129
NotFur1_GapFilledScaffold_386_166919_LINE::Rex 21	93
NotFur1_GapFilledScaffold_386_166919_LINE::Rex 19	163
NotFur1_GapFilledScaffold_386_166919_LINE::Rex 18	131
NotFur1_GapFilledScaffold_386_166919_LINE::Rex 22	49
NotFur1_GapFilledScaffold_386_166919_LINE::Rex 20	107
NotFur1_GapFilledScaffold_386_166919_LINE::Rex 1	71
NotFur1_GapFilledScaffold_386_166919_LINE::Rex 17	249
NotFur1_GapFilledScaffold_386_166919_LINE::Rex 16	221
NotFur1_GapFilledScaffold_386_166919_LINE::Rex 26	18
NotFur1_GapFilledScaffold_386_166919_LINE::Rex 28	1
NotFur1_GapFilledScaffold_3882_257_LINE::L1 8	7584
NotFur1_GapFilledScaffold_3882_257_LINE::L1 7	2622
NotFur1_GapFilledScaffold_3882_257_LINE::L1 25	133
NotFur1_GapFilledScaffold_3882_257_LINE::L1 24	583
NotFur1_GapFilledScaffold_3882_257_LINE::L1 10	45023
NotFur1_GapFilledScaffold_3882_257_LINE::L1 13	7662
NotFur1_GapFilledScaffold_3882_257_LINE::L1 16	5409
NotFur1_GapFilledScaffold_3882_257_LINE::L1 15	15415
NotFur1_GapFilledScaffold_3882_257_LINE::L1 12	1205
NotFur1_GapFilledScaffold_3882_257_LINE::L1 18	294
NotFur1_GapFilledScaffold_3882_257_LINE::L1 17	4575
NotFur1_GapFilledScaffold_3882_257_LINE::L1 14	17893
NotFur1_GapFilledScaffold_3882_257_LINE::L1 19	241
NotFur1_GapFilledScaffold_3882_257_LINE::L1 21	34879
NotFur1_GapFilledScaffold_3882_257_LINE::L1 11	3355
NotFur1_GapFilledScaffold_3882_257_LINE::L1 9	276
NotFur1_GapFilledScaffold_3882_257_LINE::L1 2	270
NotFur1_GapFilledScaffold_3882_257_LINE::L1 1	812
NotFur1_GapFilledScaffold_3882_257_LINE::L1 23	331
NotFur1_GapFilledScaffold_3882_257_LINE::L1 22	272
NotFur1_GapFilledScaffold_3882_257_LINE::L1 3	231
NotFur1_GapFilledScaffold_3882_257_LINE::L1 4	2600
NotFur1_GapFilledScaffold_3882_257_LINE::L1 5	5214
NotFur1_GapFilledScaffold_3882_257_LINE::L1 6	493
NotFur1_GapFilledScaffold_3882_257_LINE::L1 20	242
NotFur1_GapFilledScaffold_3882_257_LINE::L1 28	9
NotFur1_GapFilledScaffold_3882_257_LINE::L1 26	37
NotFur1_GapFilledScaffold_3882_257_LINE::L1 27	28
NotFur1_GapFilledScaffold_3882_257_LINE::L1 29	4
NotFur1_GapFilledScaffold_3894_78800_LINE::RTE 11	161
NotFur1_GapFilledScaffold_3894_78800_LINE::RTE 13	253
NotFur1_GapFilledScaffold_3894_78800_LINE::RTE 12	104
NotFur1_GapFilledScaffold_3894_78800_LINE::RTE 14	135
NotFur1_GapFilledScaffold_3894_78800_LINE::RTE 16	184
NotFur1_GapFilledScaffold_3894_78800_LINE::RTE 21	475
NotFur1_GapFilledScaffold_3894_78800_LINE::RTE 10	1419
NotFur1_GapFilledScaffold_3894_78800_LINE::RTE 1	256
NotFur1_GapFilledScaffold_3894_78800_LINE::RTE 3	198
NotFur1_GapFilledScaffold_3894_78800_LINE::RTE 8	162
NotFur1_GapFilledScaffold_3894_78800_LINE::RTE 24	214
NotFur1_GapFilledScaffold_3894_78800_LINE::RTE 23	187
NotFur1_GapFilledScaffold_3894_78800_LINE::RTE 22	215
NotFur1_GapFilledScaffold_3894_78800_LINE::RTE 17	393
NotFur1_GapFilledScaffold_3894_78800_LINE::RTE 15	411
NotFur1_GapFilledScaffold_3894_78800_LINE::RTE 6	165
NotFur1_GapFilledScaffold_3894_78800_LINE::RTE 9	187
NotFur1_GapFilledScaffold_3894_78800_LINE::RTE 7	177
NotFur1_GapFilledScaffold_3894_78800_LINE::RTE 20	101
NotFur1_GapFilledScaffold_3894_78800_LINE::RTE 19	175
NotFur1_GapFilledScaffold_3894_78800_LINE::RTE 18	186
NotFur1_GapFilledScaffold_3894_78800_LINE::RTE 4	241
NotFur1_GapFilledScaffold_3894_78800_LINE::RTE 5	102
NotFur1_GapFilledScaffold_3894_78800_LINE::RTE 2	191
NotFur1_GapFilledScaffold_3894_78800_LINE::RTE 25	92
NotFur1_GapFilledScaffold_3894_78800_LINE::RTE 26	107
NotFur1_GapFilledScaffold_3894_78800_LINE::RTE 27	6
NotFur1_GapFilledScaffold_38_345644_LINE::RTE 12	3282
NotFur1_GapFilledScaffold_38_345644_LINE::RTE 13	2733
NotFur1_GapFilledScaffold_38_345644_LINE::RTE 20	292
NotFur1_GapFilledScaffold_38_345644_LINE::RTE 14	1659
NotFur1_GapFilledScaffold_38_345644_LINE::RTE 16	168
NotFur1_GapFilledScaffold_38_345644_LINE::RTE 17	492
NotFur1_GapFilledScaffold_38_345644_LINE::RTE 21	903
NotFur1_GapFilledScaffold_38_345644_LINE::RTE 18	4927
NotFur1_GapFilledScaffold_38_345644_LINE::RTE 23	364
NotFur1_GapFilledScaffold_38_345644_LINE::RTE 1	2900
NotFur1_GapFilledScaffold_38_345644_LINE::RTE 24	724
NotFur1_GapFilledScaffold_38_345644_LINE::RTE 2	1561
NotFur1_GapFilledScaffold_38_345644_LINE::RTE 11	2488
NotFur1_GapFilledScaffold_38_345644_LINE::RTE 19	216
NotFur1_GapFilledScaffold_38_345644_LINE::RTE 15	959
NotFur1_GapFilledScaffold_38_345644_LINE::RTE 10	42167
NotFur1_GapFilledScaffold_38_345644_LINE::RTE 22	2875
NotFur1_GapFilledScaffold_38_345644_LINE::RTE 3	535
NotFur1_GapFilledScaffold_38_345644_LINE::RTE 4	647
NotFur1_GapFilledScaffold_38_345644_LINE::RTE 5	1179
NotFur1_GapFilledScaffold_38_345644_LINE::RTE 25	113
NotFur1_GapFilledScaffold_38_345644_LINE::RTE 6	334
NotFur1_GapFilledScaffold_38_345644_LINE::RTE 28	17
NotFur1_GapFilledScaffold_38_345644_LINE::RTE 9	1399
NotFur1_GapFilledScaffold_38_345644_LINE::RTE 7	418
NotFur1_GapFilledScaffold_38_345644_LINE::RTE 8	3326
NotFur1_GapFilledScaffold_38_345644_LINE::RTE 27	70
NotFur1_GapFilledScaffold_38_345644_LINE::RTE 26	42
NotFur1_GapFilledScaffold_38_345644_LINE::RTE 29	1
NotFur1_GapFilledScaffold_38_345644_LINE::RTE 30	2
NotFur1_GapFilledScaffold_3900_96077_LINE::L2 17	250
NotFur1_GapFilledScaffold_3900_96077_LINE::L2 18	414
NotFur1_GapFilledScaffold_3900_96077_LINE::L2 21	528
NotFur1_GapFilledScaffold_3900_96077_LINE::L2 24	644
NotFur1_GapFilledScaffold_3900_96077_LINE::L2 13	591
NotFur1_GapFilledScaffold_3900_96077_LINE::L2 14	938
NotFur1_GapFilledScaffold_3900_96077_LINE::L2 20	342
NotFur1_GapFilledScaffold_3900_96077_LINE::L2 10	10295
NotFur1_GapFilledScaffold_3900_96077_LINE::L2 11	558
NotFur1_GapFilledScaffold_3900_96077_LINE::L2 9	551
NotFur1_GapFilledScaffold_3900_96077_LINE::L2 16	353
NotFur1_GapFilledScaffold_3900_96077_LINE::L2 27	35
NotFur1_GapFilledScaffold_3900_96077_LINE::L2 26	60
NotFur1_GapFilledScaffold_3900_96077_LINE::L2 23	141
NotFur1_GapFilledScaffold_3900_96077_LINE::L2 22	169
NotFur1_GapFilledScaffold_3900_96077_LINE::L2 4	859
NotFur1_GapFilledScaffold_3900_96077_LINE::L2 3	564
NotFur1_GapFilledScaffold_3900_96077_LINE::L2 19	385
NotFur1_GapFilledScaffold_3900_96077_LINE::L2 2	266
NotFur1_GapFilledScaffold_3900_96077_LINE::L2 1	2691
NotFur1_GapFilledScaffold_3900_96077_LINE::L2 8	1651
NotFur1_GapFilledScaffold_3900_96077_LINE::L2 7	701
NotFur1_GapFilledScaffold_3900_96077_LINE::L2 6	991
NotFur1_GapFilledScaffold_3900_96077_LINE::L2 5	996
NotFur1_GapFilledScaffold_3900_96077_LINE::L2 15	385
NotFur1_GapFilledScaffold_3900_96077_LINE::L2 25	249
NotFur1_GapFilledScaffold_3900_96077_LINE::L2 12	794
NotFur1_GapFilledScaffold_3900_96077_LINE::L2 29	48
NotFur1_GapFilledScaffold_3900_96077_LINE::L2 28	2
NotFur1_GapFilledScaffold_3908_73259_LINE::RTE 23	89
NotFur1_GapFilledScaffold_3908_73259_LINE::RTE 22	222
NotFur1_GapFilledScaffold_3908_73259_LINE::RTE 21	536
NotFur1_GapFilledScaffold_3908_73259_LINE::RTE 20	300
NotFur1_GapFilledScaffold_3908_73259_LINE::RTE 19	421
NotFur1_GapFilledScaffold_3908_73259_LINE::RTE 18	863
NotFur1_GapFilledScaffold_3908_73259_LINE::RTE 17	1823
NotFur1_GapFilledScaffold_3908_73259_LINE::RTE 16	5512
NotFur1_GapFilledScaffold_3908_73259_LINE::RTE 15	1938
NotFur1_GapFilledScaffold_3908_73259_LINE::RTE 14	1283
NotFur1_GapFilledScaffold_3908_73259_LINE::RTE 13	997
NotFur1_GapFilledScaffold_3908_73259_LINE::RTE 12	1209
NotFur1_GapFilledScaffold_3908_73259_LINE::RTE 11	920
NotFur1_GapFilledScaffold_3908_73259_LINE::RTE 10	5659
NotFur1_GapFilledScaffold_3908_73259_LINE::RTE 9	685
NotFur1_GapFilledScaffold_3908_73259_LINE::RTE 8	325
NotFur1_GapFilledScaffold_3908_73259_LINE::RTE 7	475
NotFur1_GapFilledScaffold_3908_73259_LINE::RTE 26	92
NotFur1_GapFilledScaffold_3908_73259_LINE::RTE 28	33
NotFur1_GapFilledScaffold_3908_73259_LINE::RTE 24	121
NotFur1_GapFilledScaffold_3908_73259_LINE::RTE 1	904
NotFur1_GapFilledScaffold_3908_73259_LINE::RTE 6	348
NotFur1_GapFilledScaffold_3908_73259_LINE::RTE 5	1406
NotFur1_GapFilledScaffold_3908_73259_LINE::RTE 4	756
NotFur1_GapFilledScaffold_3908_73259_LINE::RTE 3	1156
NotFur1_GapFilledScaffold_3908_73259_LINE::RTE 2	476
NotFur1_GapFilledScaffold_3908_73259_LINE::RTE 27	52
NotFur1_GapFilledScaffold_3908_73259_LINE::RTE 25	67
NotFur1_GapFilledScaffold_3908_73259_LINE::RTE 31	4
NotFur1_GapFilledScaffold_3908_73259_LINE::RTE 29	9
NotFur1_GapFilledScaffold_3929_54449_LINE::RTE 27	38
NotFur1_GapFilledScaffold_3929_54449_LINE::RTE 25	82
NotFur1_GapFilledScaffold_3929_54449_LINE::RTE 24	126
NotFur1_GapFilledScaffold_3929_54449_LINE::RTE 10	1842
NotFur1_GapFilledScaffold_3929_54449_LINE::RTE 9	73
NotFur1_GapFilledScaffold_3929_54449_LINE::RTE 11	243
NotFur1_GapFilledScaffold_3929_54449_LINE::RTE 14	305
NotFur1_GapFilledScaffold_3929_54449_LINE::RTE 23	74
NotFur1_GapFilledScaffold_3929_54449_LINE::RTE 15	188
NotFur1_GapFilledScaffold_3929_54449_LINE::RTE 8	92
NotFur1_GapFilledScaffold_3929_54449_LINE::RTE 7	159
NotFur1_GapFilledScaffold_3929_54449_LINE::RTE 6	138
NotFur1_GapFilledScaffold_3929_54449_LINE::RTE 5	116
NotFur1_GapFilledScaffold_3929_54449_LINE::RTE 4	80
NotFur1_GapFilledScaffold_3929_54449_LINE::RTE 2	274
NotFur1_GapFilledScaffold_3929_54449_LINE::RTE 13	327
NotFur1_GapFilledScaffold_3929_54449_LINE::RTE 21	122
NotFur1_GapFilledScaffold_3929_54449_LINE::RTE 19	120
NotFur1_GapFilledScaffold_3929_54449_LINE::RTE 18	101
NotFur1_GapFilledScaffold_3929_54449_LINE::RTE 17	191
NotFur1_GapFilledScaffold_3929_54449_LINE::RTE 16	153
NotFur1_GapFilledScaffold_3929_54449_LINE::RTE 12	174
NotFur1_GapFilledScaffold_3929_54449_LINE::RTE 22	121
NotFur1_GapFilledScaffold_3929_54449_LINE::RTE 3	96
NotFur1_GapFilledScaffold_3929_54449_LINE::RTE 20	59
NotFur1_GapFilledScaffold_3929_54449_LINE::RTE 28	2
NotFur1_GapFilledScaffold_3929_54449_LINE::RTE 1	98
NotFur1_GapFilledScaffold_3929_54449_LINE::RTE 26	21
NotFur1_GapFilledScaffold_3929_54449_LINE::RTE 29	7
NotFur1_GapFilledScaffold_393_125783_LINE::L2 22	65
NotFur1_GapFilledScaffold_393_125783_LINE::L2 25	139
NotFur1_GapFilledScaffold_393_125783_LINE::L2 8	33
NotFur1_GapFilledScaffold_393_125783_LINE::L2 19	73
NotFur1_GapFilledScaffold_393_125783_LINE::L2 18	265
NotFur1_GapFilledScaffold_393_125783_LINE::L2 17	60
NotFur1_GapFilledScaffold_393_125783_LINE::L2 16	28
NotFur1_GapFilledScaffold_393_125783_LINE::L2 15	210
NotFur1_GapFilledScaffold_393_125783_LINE::L2 14	524
NotFur1_GapFilledScaffold_393_125783_LINE::L2 7	17
NotFur1_GapFilledScaffold_393_125783_LINE::L2 10	4286
NotFur1_GapFilledScaffold_393_125783_LINE::L2 11	1001
NotFur1_GapFilledScaffold_393_125783_LINE::L2 9	50
NotFur1_GapFilledScaffold_393_125783_LINE::L2 2	64
NotFur1_GapFilledScaffold_393_125783_LINE::L2 1	118
NotFur1_GapFilledScaffold_393_125783_LINE::L2 5	35
NotFur1_GapFilledScaffold_393_125783_LINE::L2 4	54
NotFur1_GapFilledScaffold_393_125783_LINE::L2 6	45
NotFur1_GapFilledScaffold_393_125783_LINE::L2 3	21
NotFur1_GapFilledScaffold_393_125783_LINE::L2 20	34
NotFur1_GapFilledScaffold_393_125783_LINE::L2 23	127
NotFur1_GapFilledScaffold_393_125783_LINE::L2 21	51
NotFur1_GapFilledScaffold_393_125783_LINE::L2 13	68
NotFur1_GapFilledScaffold_393_125783_LINE::L2 12	23
NotFur1_GapFilledScaffold_393_125783_LINE::L2 28	34
NotFur1_GapFilledScaffold_393_125783_LINE::L2 27	72
NotFur1_GapFilledScaffold_393_125783_LINE::L2 24	124
NotFur1_GapFilledScaffold_393_125783_LINE::L2 26	146
NotFur1_GapFilledScaffold_393_125783_LINE::L2 29	7
NotFur1_GapFilledScaffold_393_125783_LINE::L2 30	1
NotFur1_GapFilledScaffold_3966_44183_LINE::L2 3	2
NotFur1_GapFilledScaffold_3966_44183_LINE::L2 2	1
NotFur1_GapFilledScaffold_3966_44183_LINE::L2 19	15
NotFur1_GapFilledScaffold_3966_44183_LINE::L2 16	15
NotFur1_GapFilledScaffold_3966_44183_LINE::L2 15	14
NotFur1_GapFilledScaffold_3966_44183_LINE::L2 22	10
NotFur1_GapFilledScaffold_3966_44183_LINE::L2 21	20
NotFur1_GapFilledScaffold_3966_44183_LINE::L2 12	16
NotFur1_GapFilledScaffold_3966_44183_LINE::L2 14	4
NotFur1_GapFilledScaffold_3966_44183_LINE::L2 11	2
NotFur1_GapFilledScaffold_3966_44183_LINE::L2 10	60
NotFur1_GapFilledScaffold_3966_44183_LINE::L2 20	1
NotFur1_GapFilledScaffold_3966_44183_LINE::L2 23	2
NotFur1_GapFilledScaffold_3966_44183_LINE::L2 9	1
NotFur1_GapFilledScaffold_3966_44183_LINE::L2 17	7
NotFur1_GapFilledScaffold_3966_44183_LINE::L2 25	9
NotFur1_GapFilledScaffold_3966_44183_LINE::L2 24	10
NotFur1_GapFilledScaffold_3966_44183_LINE::L2 8	3
NotFur1_GapFilledScaffold_3966_44183_LINE::L2 26	1
NotFur1_GapFilledScaffold_3966_44183_LINE::L2 29	1
NotFur1_GapFilledScaffold_3966_44183_LINE::L2 13	19
NotFur1_GapFilledScaffold_3966_44183_LINE::L2 7	4
NotFur1_GapFilledScaffold_3966_44183_LINE::L2 18	1
NotFur1_GapFilledScaffold_3993_11210_LINE::RTE 25	606
NotFur1_GapFilledScaffold_3993_11210_LINE::RTE 23	1072
NotFur1_GapFilledScaffold_3993_11210_LINE::RTE 22	4029
NotFur1_GapFilledScaffold_3993_11210_LINE::RTE 20	1859
NotFur1_GapFilledScaffold_3993_11210_LINE::RTE 19	1853
NotFur1_GapFilledScaffold_3993_11210_LINE::RTE 8	12172
NotFur1_GapFilledScaffold_3993_11210_LINE::RTE 17	9577
NotFur1_GapFilledScaffold_3993_11210_LINE::RTE 21	41593
NotFur1_GapFilledScaffold_3993_11210_LINE::RTE 16	11303
NotFur1_GapFilledScaffold_3993_11210_LINE::RTE 5	12706
NotFur1_GapFilledScaffold_3993_11210_LINE::RTE 10	110138
NotFur1_GapFilledScaffold_3993_11210_LINE::RTE 7	7377
NotFur1_GapFilledScaffold_3993_11210_LINE::RTE 27	154
NotFur1_GapFilledScaffold_3993_11210_LINE::RTE 9	4147
NotFur1_GapFilledScaffold_3993_11210_LINE::RTE 12	5619
NotFur1_GapFilledScaffold_3993_11210_LINE::RTE 1	6493
NotFur1_GapFilledScaffold_3993_11210_LINE::RTE 26	510
NotFur1_GapFilledScaffold_3993_11210_LINE::RTE 15	18543
NotFur1_GapFilledScaffold_3993_11210_LINE::RTE 14	20133
NotFur1_GapFilledScaffold_3993_11210_LINE::RTE 18	2910
NotFur1_GapFilledScaffold_3993_11210_LINE::RTE 6	2871
NotFur1_GapFilledScaffold_3993_11210_LINE::RTE 3	4425
NotFur1_GapFilledScaffold_3993_11210_LINE::RTE 2	3199
NotFur1_GapFilledScaffold_3993_11210_LINE::RTE 24	2620
NotFur1_GapFilledScaffold_3993_11210_LINE::RTE 13	9884
NotFur1_GapFilledScaffold_3993_11210_LINE::RTE 11	6653
NotFur1_GapFilledScaffold_3993_11210_LINE::RTE 4	6090
NotFur1_GapFilledScaffold_3993_11210_LINE::RTE 28	29
NotFur1_GapFilledScaffold_3993_11210_LINE::RTE 29	21
NotFur1_GapFilledScaffold_3993_11210_LINE::RTE 31	7
NotFur1_GapFilledScaffold_3997_22727_LINE::RTE 5	74
NotFur1_GapFilledScaffold_3997_22727_LINE::RTE 4	90
NotFur1_GapFilledScaffold_3997_22727_LINE::RTE 11	185
NotFur1_GapFilledScaffold_3997_22727_LINE::RTE 10	705
NotFur1_GapFilledScaffold_3997_22727_LINE::RTE 7	53
NotFur1_GapFilledScaffold_3997_22727_LINE::RTE 6	19
NotFur1_GapFilledScaffold_3997_22727_LINE::RTE 8	96
NotFur1_GapFilledScaffold_3997_22727_LINE::RTE 16	93
NotFur1_GapFilledScaffold_3997_22727_LINE::RTE 17	86
NotFur1_GapFilledScaffold_3997_22727_LINE::RTE 19	249
NotFur1_GapFilledScaffold_3997_22727_LINE::RTE 20	66
NotFur1_GapFilledScaffold_3997_22727_LINE::RTE 21	320
NotFur1_GapFilledScaffold_3997_22727_LINE::RTE 22	160
NotFur1_GapFilledScaffold_3997_22727_LINE::RTE 23	262
NotFur1_GapFilledScaffold_3997_22727_LINE::RTE 24	165
NotFur1_GapFilledScaffold_3997_22727_LINE::RTE 1	64
NotFur1_GapFilledScaffold_3997_22727_LINE::RTE 12	104
NotFur1_GapFilledScaffold_3997_22727_LINE::RTE 14	96
NotFur1_GapFilledScaffold_3997_22727_LINE::RTE 15	155
NotFur1_GapFilledScaffold_3997_22727_LINE::RTE 18	146
NotFur1_GapFilledScaffold_3997_22727_LINE::RTE 9	63
NotFur1_GapFilledScaffold_3997_22727_LINE::RTE 13	101
NotFur1_GapFilledScaffold_3997_22727_LINE::RTE 3	130
NotFur1_GapFilledScaffold_3997_22727_LINE::RTE 2	381
NotFur1_GapFilledScaffold_3997_22727_LINE::RTE 26	51
NotFur1_GapFilledScaffold_3997_22727_LINE::RTE 28	8
NotFur1_GapFilledScaffold_3997_22727_LINE::RTE 25	116
NotFur1_GapFilledScaffold_3997_22727_LINE::RTE 27	57
NotFur1_GapFilledScaffold_3997_22727_LINE::RTE 29	9
NotFur1_GapFilledScaffold_3_300215_LINE::RTE 15	2163
NotFur1_GapFilledScaffold_3_300215_LINE::RTE 23	1118
NotFur1_GapFilledScaffold_3_300215_LINE::RTE 13	2074
NotFur1_GapFilledScaffold_3_300215_LINE::RTE 21	289
NotFur1_GapFilledScaffold_3_300215_LINE::RTE 10	14962
NotFur1_GapFilledScaffold_3_300215_LINE::RTE 18	1082
NotFur1_GapFilledScaffold_3_300215_LINE::RTE 7	811
NotFur1_GapFilledScaffold_3_300215_LINE::RTE 1	353
NotFur1_GapFilledScaffold_3_300215_LINE::RTE 9	927
NotFur1_GapFilledScaffold_3_300215_LINE::RTE 3	975
NotFur1_GapFilledScaffold_3_300215_LINE::RTE 12	1995
NotFur1_GapFilledScaffold_3_300215_LINE::RTE 19	1860
NotFur1_GapFilledScaffold_3_300215_LINE::RTE 17	1464
NotFur1_GapFilledScaffold_3_300215_LINE::RTE 16	1075
NotFur1_GapFilledScaffold_3_300215_LINE::RTE 2	723
NotFur1_GapFilledScaffold_3_300215_LINE::RTE 24	337
NotFur1_GapFilledScaffold_3_300215_LINE::RTE 22	341
NotFur1_GapFilledScaffold_3_300215_LINE::RTE 26	68
NotFur1_GapFilledScaffold_3_300215_LINE::RTE 27	63
NotFur1_GapFilledScaffold_3_300215_LINE::RTE 25	160
NotFur1_GapFilledScaffold_3_300215_LINE::RTE 11	1112
NotFur1_GapFilledScaffold_3_300215_LINE::RTE 8	2035
NotFur1_GapFilledScaffold_3_300215_LINE::RTE 6	389
NotFur1_GapFilledScaffold_3_300215_LINE::RTE 14	1251
NotFur1_GapFilledScaffold_3_300215_LINE::RTE 4	1520
NotFur1_GapFilledScaffold_3_300215_LINE::RTE 20	855
NotFur1_GapFilledScaffold_3_300215_LINE::RTE 28	11
NotFur1_GapFilledScaffold_3_300215_LINE::RTE 5	680
NotFur1_GapFilledScaffold_3_300215_LINE::RTE 29	2
NotFur1_GapFilledScaffold_4001_90704_LINE::RTE 22	1031
NotFur1_GapFilledScaffold_4001_90704_LINE::RTE 19	621
NotFur1_GapFilledScaffold_4001_90704_LINE::RTE 17	662
NotFur1_GapFilledScaffold_4001_90704_LINE::RTE 14	1139
NotFur1_GapFilledScaffold_4001_90704_LINE::RTE 11	868
NotFur1_GapFilledScaffold_4001_90704_LINE::RTE 16	1191
NotFur1_GapFilledScaffold_4001_90704_LINE::RTE 8	1929
NotFur1_GapFilledScaffold_4001_90704_LINE::RTE 4	1966
NotFur1_GapFilledScaffold_4001_90704_LINE::RTE 2	757
NotFur1_GapFilledScaffold_4001_90704_LINE::RTE 1	317
NotFur1_GapFilledScaffold_4001_90704_LINE::RTE 5	1597
NotFur1_GapFilledScaffold_4001_90704_LINE::RTE 10	6489
NotFur1_GapFilledScaffold_4001_90704_LINE::RTE 13	1154
NotFur1_GapFilledScaffold_4001_90704_LINE::RTE 9	1371
NotFur1_GapFilledScaffold_4001_90704_LINE::RTE 7	876
NotFur1_GapFilledScaffold_4001_90704_LINE::RTE 6	1337
NotFur1_GapFilledScaffold_4001_90704_LINE::RTE 3	491
NotFur1_GapFilledScaffold_4001_90704_LINE::RTE 15	668
NotFur1_GapFilledScaffold_4001_90704_LINE::RTE 18	978
NotFur1_GapFilledScaffold_4001_90704_LINE::RTE 24	1498
NotFur1_GapFilledScaffold_4001_90704_LINE::RTE 23	638
NotFur1_GapFilledScaffold_4001_90704_LINE::RTE 12	1354
NotFur1_GapFilledScaffold_4001_90704_LINE::RTE 20	1048
NotFur1_GapFilledScaffold_4001_90704_LINE::RTE 21	798
NotFur1_GapFilledScaffold_4001_90704_LINE::RTE 25	83
NotFur1_GapFilledScaffold_4001_90704_LINE::RTE 27	9
NotFur1_GapFilledScaffold_4001_90704_LINE::RTE 32	1
NotFur1_GapFilledScaffold_4001_90704_LINE::RTE 26	394
NotFur1_GapFilledScaffold_4001_90704_LINE::RTE 29	1
NotFur1_GapFilledScaffold_4001_90704_LINE::RTE 28	151
NotFur1_GapFilledScaffold_4010_2930_LINE::L1 11	224
NotFur1_GapFilledScaffold_4010_2930_LINE::L1 9	522
NotFur1_GapFilledScaffold_4010_2930_LINE::L1 7	163
NotFur1_GapFilledScaffold_4010_2930_LINE::L1 19	563
NotFur1_GapFilledScaffold_4010_2930_LINE::L1 17	287
NotFur1_GapFilledScaffold_4010_2930_LINE::L1 15	464
NotFur1_GapFilledScaffold_4010_2930_LINE::L1 6	418
NotFur1_GapFilledScaffold_4010_2930_LINE::L1 10	4667
NotFur1_GapFilledScaffold_4010_2930_LINE::L1 14	794
NotFur1_GapFilledScaffold_4010_2930_LINE::L1 21	323
NotFur1_GapFilledScaffold_4010_2930_LINE::L1 1	521
NotFur1_GapFilledScaffold_4010_2930_LINE::L1 5	245
NotFur1_GapFilledScaffold_4010_2930_LINE::L1 12	287
NotFur1_GapFilledScaffold_4010_2930_LINE::L1 4	235
NotFur1_GapFilledScaffold_4010_2930_LINE::L1 24	396
NotFur1_GapFilledScaffold_4010_2930_LINE::L1 25	255
NotFur1_GapFilledScaffold_4010_2930_LINE::L1 20	267
NotFur1_GapFilledScaffold_4010_2930_LINE::L1 13	151
NotFur1_GapFilledScaffold_4010_2930_LINE::L1 22	220
NotFur1_GapFilledScaffold_4010_2930_LINE::L1 26	167
NotFur1_GapFilledScaffold_4010_2930_LINE::L1 18	174
NotFur1_GapFilledScaffold_4010_2930_LINE::L1 8	407
NotFur1_GapFilledScaffold_4010_2930_LINE::L1 28	12
NotFur1_GapFilledScaffold_4010_2930_LINE::L1 16	417
NotFur1_GapFilledScaffold_4010_2930_LINE::L1 2	470
NotFur1_GapFilledScaffold_4010_2930_LINE::L1 23	150
NotFur1_GapFilledScaffold_4010_2930_LINE::L1 27	57
NotFur1_GapFilledScaffold_4010_2930_LINE::L1 3	158
NotFur1_GapFilledScaffold_4010_2930_LINE::L1 29	4
NotFur1_GapFilledScaffold_4041_2390_LINE::L2 24	920
NotFur1_GapFilledScaffold_4041_2390_LINE::L2 21	1261
NotFur1_GapFilledScaffold_4041_2390_LINE::L2 18	549
NotFur1_GapFilledScaffold_4041_2390_LINE::L2 15	551
NotFur1_GapFilledScaffold_4041_2390_LINE::L2 25	74
NotFur1_GapFilledScaffold_4041_2390_LINE::L2 26	261
NotFur1_GapFilledScaffold_4041_2390_LINE::L2 9	408
NotFur1_GapFilledScaffold_4041_2390_LINE::L2 5	187
NotFur1_GapFilledScaffold_4041_2390_LINE::L2 16	635
NotFur1_GapFilledScaffold_4041_2390_LINE::L2 20	581
NotFur1_GapFilledScaffold_4041_2390_LINE::L2 23	391
NotFur1_GapFilledScaffold_4041_2390_LINE::L2 19	645
NotFur1_GapFilledScaffold_4041_2390_LINE::L2 22	556
NotFur1_GapFilledScaffold_4041_2390_LINE::L2 12	582
NotFur1_GapFilledScaffold_4041_2390_LINE::L2 8	411
NotFur1_GapFilledScaffold_4041_2390_LINE::L2 10	41721
NotFur1_GapFilledScaffold_4041_2390_LINE::L2 14	540
NotFur1_GapFilledScaffold_4041_2390_LINE::L2 17	818
NotFur1_GapFilledScaffold_4041_2390_LINE::L2 13	1201
NotFur1_GapFilledScaffold_4041_2390_LINE::L2 4	213
NotFur1_GapFilledScaffold_4041_2390_LINE::L2 27	22
NotFur1_GapFilledScaffold_4041_2390_LINE::L2 11	440
NotFur1_GapFilledScaffold_4041_2390_LINE::L2 7	366
NotFur1_GapFilledScaffold_4041_2390_LINE::L2 6	240
NotFur1_GapFilledScaffold_4041_2390_LINE::L2 3	147
NotFur1_GapFilledScaffold_4041_2390_LINE::L2 2	217
NotFur1_GapFilledScaffold_4041_2390_LINE::L2 1	131
NotFur1_GapFilledScaffold_4041_2390_LINE::L2 28	91
NotFur1_GapFilledScaffold_4041_2390_LINE::L2 29	2
NotFur1_GapFilledScaffold_4041_26801_LINE::RTE 4	837
NotFur1_GapFilledScaffold_4041_26801_LINE::RTE 3	649
NotFur1_GapFilledScaffold_4041_26801_LINE::RTE 5	5388
NotFur1_GapFilledScaffold_4041_26801_LINE::RTE 2	373
NotFur1_GapFilledScaffold_4041_26801_LINE::RTE 10	41873
NotFur1_GapFilledScaffold_4041_26801_LINE::RTE 8	8112
NotFur1_GapFilledScaffold_4041_26801_LINE::RTE 11	3628
NotFur1_GapFilledScaffold_4041_26801_LINE::RTE 9	456
NotFur1_GapFilledScaffold_4041_26801_LINE::RTE 14	18156
NotFur1_GapFilledScaffold_4041_26801_LINE::RTE 12	1767
NotFur1_GapFilledScaffold_4041_26801_LINE::RTE 7	3135
NotFur1_GapFilledScaffold_4041_26801_LINE::RTE 6	672
NotFur1_GapFilledScaffold_4041_26801_LINE::RTE 15	15598
NotFur1_GapFilledScaffold_4041_26801_LINE::RTE 20	454
NotFur1_GapFilledScaffold_4041_26801_LINE::RTE 19	430
NotFur1_GapFilledScaffold_4041_26801_LINE::RTE 22	600
NotFur1_GapFilledScaffold_4041_26801_LINE::RTE 27	77
NotFur1_GapFilledScaffold_4041_26801_LINE::RTE 21	35177
NotFur1_GapFilledScaffold_4041_26801_LINE::RTE 16	5767
NotFur1_GapFilledScaffold_4041_26801_LINE::RTE 17	4840
NotFur1_GapFilledScaffold_4041_26801_LINE::RTE 1	175
NotFur1_GapFilledScaffold_4041_26801_LINE::RTE 23	467
NotFur1_GapFilledScaffold_4041_26801_LINE::RTE 24	635
NotFur1_GapFilledScaffold_4041_26801_LINE::RTE 13	8002
NotFur1_GapFilledScaffold_4041_26801_LINE::RTE 25	238
NotFur1_GapFilledScaffold_4041_26801_LINE::RTE 18	445
NotFur1_GapFilledScaffold_4041_26801_LINE::RTE 26	79
NotFur1_GapFilledScaffold_4041_26801_LINE::RTE 28	14
NotFur1_GapFilledScaffold_4041_26801_LINE::RTE 31	4
NotFur1_GapFilledScaffold_4041_26801_LINE::RTE 29	4
NotFur1_GapFilledScaffold_4042_758_LINE::L2 26	325
NotFur1_GapFilledScaffold_4042_758_LINE::L2 18	801
NotFur1_GapFilledScaffold_4042_758_LINE::L2 15	16092
NotFur1_GapFilledScaffold_4042_758_LINE::L2 25	372
NotFur1_GapFilledScaffold_4042_758_LINE::L2 23	824
NotFur1_GapFilledScaffold_4042_758_LINE::L2 20	691
NotFur1_GapFilledScaffold_4042_758_LINE::L2 1	6125
NotFur1_GapFilledScaffold_4042_758_LINE::L2 4	4033
NotFur1_GapFilledScaffold_4042_758_LINE::L2 22	743
NotFur1_GapFilledScaffold_4042_758_LINE::L2 17	5002
NotFur1_GapFilledScaffold_4042_758_LINE::L2 24	1043
NotFur1_GapFilledScaffold_4042_758_LINE::L2 19	718
NotFur1_GapFilledScaffold_4042_758_LINE::L2 21	35666
NotFur1_GapFilledScaffold_4042_758_LINE::L2 27	84
NotFur1_GapFilledScaffold_4042_758_LINE::L2 16	6567
NotFur1_GapFilledScaffold_4042_758_LINE::L2 14	18401
NotFur1_GapFilledScaffold_4042_758_LINE::L2 13	8967
NotFur1_GapFilledScaffold_4042_758_LINE::L2 12	2371
NotFur1_GapFilledScaffold_4042_758_LINE::L2 11	4387
NotFur1_GapFilledScaffold_4042_758_LINE::L2 10	55559
NotFur1_GapFilledScaffold_4042_758_LINE::L2 9	1355
NotFur1_GapFilledScaffold_4042_758_LINE::L2 5	6858
NotFur1_GapFilledScaffold_4042_758_LINE::L2 7	4046
NotFur1_GapFilledScaffold_4042_758_LINE::L2 2	5401
NotFur1_GapFilledScaffold_4042_758_LINE::L2 8	9480
NotFur1_GapFilledScaffold_4042_758_LINE::L2 6	2272
NotFur1_GapFilledScaffold_4042_758_LINE::L2 3	2310
NotFur1_GapFilledScaffold_4042_758_LINE::L2 28	39
NotFur1_GapFilledScaffold_4042_758_LINE::L2 29	19
NotFur1_GapFilledScaffold_4042_758_LINE::L2 31	3
NotFur1_GapFilledScaffold_4055_65429_LINE::L2 4	1756
NotFur1_GapFilledScaffold_4055_65429_LINE::L2 3	1750
NotFur1_GapFilledScaffold_4055_65429_LINE::L2 2	2652
NotFur1_GapFilledScaffold_4055_65429_LINE::L2 1	2117
NotFur1_GapFilledScaffold_4055_65429_LINE::L2 6	762
NotFur1_GapFilledScaffold_4055_65429_LINE::L2 5	1014
NotFur1_GapFilledScaffold_4055_65429_LINE::L2 8	1077
NotFur1_GapFilledScaffold_4055_65429_LINE::L2 7	795
NotFur1_GapFilledScaffold_4055_65429_LINE::L2 11	1403
NotFur1_GapFilledScaffold_4055_65429_LINE::L2 10	13626
NotFur1_GapFilledScaffold_4055_65429_LINE::L2 9	1030
NotFur1_GapFilledScaffold_4055_65429_LINE::L2 14	976
NotFur1_GapFilledScaffold_4055_65429_LINE::L2 13	470
NotFur1_GapFilledScaffold_4055_65429_LINE::L2 12	1665
NotFur1_GapFilledScaffold_4055_65429_LINE::L2 20	1220
NotFur1_GapFilledScaffold_4055_65429_LINE::L2 19	835
NotFur1_GapFilledScaffold_4055_65429_LINE::L2 18	1153
NotFur1_GapFilledScaffold_4055_65429_LINE::L2 17	2363
NotFur1_GapFilledScaffold_4055_65429_LINE::L2 25	487
NotFur1_GapFilledScaffold_4055_65429_LINE::L2 24	813
NotFur1_GapFilledScaffold_4055_65429_LINE::L2 23	2060
NotFur1_GapFilledScaffold_4055_65429_LINE::L2 22	581
NotFur1_GapFilledScaffold_4055_65429_LINE::L2 21	961
NotFur1_GapFilledScaffold_4055_65429_LINE::L2 15	1011
NotFur1_GapFilledScaffold_4055_65429_LINE::L2 16	1452
NotFur1_GapFilledScaffold_4055_65429_LINE::L2 26	324
NotFur1_GapFilledScaffold_4055_65429_LINE::L2 27	183
NotFur1_GapFilledScaffold_4055_65429_LINE::L2 28	32
NotFur1_GapFilledScaffold_4055_65429_LINE::L2 29	5
NotFur1_GapFilledScaffold_4058_19277_LINE::L2 21	1372
NotFur1_GapFilledScaffold_4058_19277_LINE::L2 20	1205
NotFur1_GapFilledScaffold_4058_19277_LINE::L2 14	2878
NotFur1_GapFilledScaffold_4058_19277_LINE::L2 10	31231
NotFur1_GapFilledScaffold_4058_19277_LINE::L2 9	3245
NotFur1_GapFilledScaffold_4058_19277_LINE::L2 17	2250
NotFur1_GapFilledScaffold_4058_19277_LINE::L2 18	3488
NotFur1_GapFilledScaffold_4058_19277_LINE::L2 19	1104
NotFur1_GapFilledScaffold_4058_19277_LINE::L2 12	1203
NotFur1_GapFilledScaffold_4058_19277_LINE::L2 6	1128
NotFur1_GapFilledScaffold_4058_19277_LINE::L2 15	3628
NotFur1_GapFilledScaffold_4058_19277_LINE::L2 4	1837
NotFur1_GapFilledScaffold_4058_19277_LINE::L2 25	147
NotFur1_GapFilledScaffold_4058_19277_LINE::L2 13	2673
NotFur1_GapFilledScaffold_4058_19277_LINE::L2 26	191
NotFur1_GapFilledScaffold_4058_19277_LINE::L2 23	1588
NotFur1_GapFilledScaffold_4058_19277_LINE::L2 11	3843
NotFur1_GapFilledScaffold_4058_19277_LINE::L2 16	7185
NotFur1_GapFilledScaffold_4058_19277_LINE::L2 8	1153
NotFur1_GapFilledScaffold_4058_19277_LINE::L2 5	2638
NotFur1_GapFilledScaffold_4058_19277_LINE::L2 1	1683
NotFur1_GapFilledScaffold_4058_19277_LINE::L2 24	676
NotFur1_GapFilledScaffold_4058_19277_LINE::L2 7	2257
NotFur1_GapFilledScaffold_4058_19277_LINE::L2 3	3269
NotFur1_GapFilledScaffold_4058_19277_LINE::L2 2	2212
NotFur1_GapFilledScaffold_4058_19277_LINE::L2 27	23
NotFur1_GapFilledScaffold_4058_19277_LINE::L2 22	1085
NotFur1_GapFilledScaffold_4058_19277_LINE::L2 28	15
NotFur1_GapFilledScaffold_4058_19277_LINE::L2 29	15
NotFur1_GapFilledScaffold_4058_19277_LINE::L2 30	3
NotFur1_GapFilledScaffold_4058_34157_LINE::RTE 10	3387
NotFur1_GapFilledScaffold_4058_34157_LINE::RTE 7	131
NotFur1_GapFilledScaffold_4058_34157_LINE::RTE 2	256
NotFur1_GapFilledScaffold_4058_34157_LINE::RTE 4	125
NotFur1_GapFilledScaffold_4058_34157_LINE::RTE 5	265
NotFur1_GapFilledScaffold_4058_34157_LINE::RTE 9	290
NotFur1_GapFilledScaffold_4058_34157_LINE::RTE 6	197
NotFur1_GapFilledScaffold_4058_34157_LINE::RTE 22	490
NotFur1_GapFilledScaffold_4058_34157_LINE::RTE 20	358
NotFur1_GapFilledScaffold_4058_34157_LINE::RTE 19	148
NotFur1_GapFilledScaffold_4058_34157_LINE::RTE 18	310
NotFur1_GapFilledScaffold_4058_34157_LINE::RTE 23	258
NotFur1_GapFilledScaffold_4058_34157_LINE::RTE 21	165
NotFur1_GapFilledScaffold_4058_34157_LINE::RTE 25	193
NotFur1_GapFilledScaffold_4058_34157_LINE::RTE 26	44
NotFur1_GapFilledScaffold_4058_34157_LINE::RTE 24	203
NotFur1_GapFilledScaffold_4058_34157_LINE::RTE 3	39
NotFur1_GapFilledScaffold_4058_34157_LINE::RTE 14	729
NotFur1_GapFilledScaffold_4058_34157_LINE::RTE 11	139
NotFur1_GapFilledScaffold_4058_34157_LINE::RTE 15	533
NotFur1_GapFilledScaffold_4058_34157_LINE::RTE 13	361
NotFur1_GapFilledScaffold_4058_34157_LINE::RTE 16	439
NotFur1_GapFilledScaffold_4058_34157_LINE::RTE 17	478
NotFur1_GapFilledScaffold_4058_34157_LINE::RTE 12	215
NotFur1_GapFilledScaffold_4058_34157_LINE::RTE 27	21
NotFur1_GapFilledScaffold_4058_34157_LINE::RTE 28	15
NotFur1_GapFilledScaffold_4058_34157_LINE::RTE 8	60
NotFur1_GapFilledScaffold_4058_34157_LINE::RTE 1	88
NotFur1_GapFilledScaffold_4058_34157_LINE::RTE 29	16
NotFur1_GapFilledScaffold_4086_28493_LINE::L2 14	481
NotFur1_GapFilledScaffold_4086_28493_LINE::L2 12	606
NotFur1_GapFilledScaffold_4086_28493_LINE::L2 11	1226
NotFur1_GapFilledScaffold_4086_28493_LINE::L2 10	6585
NotFur1_GapFilledScaffold_4086_28493_LINE::L2 9	664
NotFur1_GapFilledScaffold_4086_28493_LINE::L2 8	527
NotFur1_GapFilledScaffold_4086_28493_LINE::L2 7	326
NotFur1_GapFilledScaffold_4086_28493_LINE::L2 6	226
NotFur1_GapFilledScaffold_4086_28493_LINE::L2 15	331
NotFur1_GapFilledScaffold_4086_28493_LINE::L2 13	747
NotFur1_GapFilledScaffold_4086_28493_LINE::L2 16	184
NotFur1_GapFilledScaffold_4086_28493_LINE::L2 17	231
NotFur1_GapFilledScaffold_4086_28493_LINE::L2 1	249
NotFur1_GapFilledScaffold_4086_28493_LINE::L2 21	335
NotFur1_GapFilledScaffold_4086_28493_LINE::L2 19	149
NotFur1_GapFilledScaffold_4086_28493_LINE::L2 18	466
NotFur1_GapFilledScaffold_4086_28493_LINE::L2 5	203
NotFur1_GapFilledScaffold_4086_28493_LINE::L2 3	286
NotFur1_GapFilledScaffold_4086_28493_LINE::L2 2	327
NotFur1_GapFilledScaffold_4086_28493_LINE::L2 22	568
NotFur1_GapFilledScaffold_4086_28493_LINE::L2 20	367
NotFur1_GapFilledScaffold_4086_28493_LINE::L2 4	921
NotFur1_GapFilledScaffold_4086_28493_LINE::L2 23	90
NotFur1_GapFilledScaffold_4086_28493_LINE::L2 24	624
NotFur1_GapFilledScaffold_4086_28493_LINE::L2 26	410
NotFur1_GapFilledScaffold_4086_28493_LINE::L2 25	127
NotFur1_GapFilledScaffold_4086_28493_LINE::L2 27	40
NotFur1_GapFilledScaffold_4086_28493_LINE::L2 28	18
NotFur1_GapFilledScaffold_4086_28493_LINE::L2 29	2
NotFur1_GapFilledScaffold_4104_25925_LINE::L1 2	670
NotFur1_GapFilledScaffold_4104_25925_LINE::L1 1	342
NotFur1_GapFilledScaffold_4104_25925_LINE::L1 3	348
NotFur1_GapFilledScaffold_4104_25925_LINE::L1 5	1082
NotFur1_GapFilledScaffold_4104_25925_LINE::L1 4	981
NotFur1_GapFilledScaffold_4104_25925_LINE::L1 16	1110
NotFur1_GapFilledScaffold_4104_25925_LINE::L1 11	2252
NotFur1_GapFilledScaffold_4104_25925_LINE::L1 6	1425
NotFur1_GapFilledScaffold_4104_25925_LINE::L1 26	733
NotFur1_GapFilledScaffold_4104_25925_LINE::L1 24	1129
NotFur1_GapFilledScaffold_4104_25925_LINE::L1 23	494
NotFur1_GapFilledScaffold_4104_25925_LINE::L1 22	427
NotFur1_GapFilledScaffold_4104_25925_LINE::L1 25	347
NotFur1_GapFilledScaffold_4104_25925_LINE::L1 19	942
NotFur1_GapFilledScaffold_4104_25925_LINE::L1 10	40701
NotFur1_GapFilledScaffold_4104_25925_LINE::L1 18	6730
NotFur1_GapFilledScaffold_4104_25925_LINE::L1 15	532
NotFur1_GapFilledScaffold_4104_25925_LINE::L1 14	558
NotFur1_GapFilledScaffold_4104_25925_LINE::L1 17	1149
NotFur1_GapFilledScaffold_4104_25925_LINE::L1 27	64
NotFur1_GapFilledScaffold_4104_25925_LINE::L1 7	3500
NotFur1_GapFilledScaffold_4104_25925_LINE::L1 8	2517
NotFur1_GapFilledScaffold_4104_25925_LINE::L1 9	3562
NotFur1_GapFilledScaffold_4104_25925_LINE::L1 12	2064
NotFur1_GapFilledScaffold_4104_25925_LINE::L1 13	4914
NotFur1_GapFilledScaffold_4104_25925_LINE::L1 20	497
NotFur1_GapFilledScaffold_4104_25925_LINE::L1 21	430
NotFur1_GapFilledScaffold_4104_25925_LINE::L1 29	10
NotFur1_GapFilledScaffold_4104_25925_LINE::L1 28	95
NotFur1_GapFilledScaffold_4104_25925_LINE::L1 30	1
NotFur1_GapFilledScaffold_4134_34928_LINE::L2 27	147
NotFur1_GapFilledScaffold_4134_34928_LINE::L2 26	325
NotFur1_GapFilledScaffold_4134_34928_LINE::L2 19	3111
NotFur1_GapFilledScaffold_4134_34928_LINE::L2 21	1391
NotFur1_GapFilledScaffold_4134_34928_LINE::L2 24	716
NotFur1_GapFilledScaffold_4134_34928_LINE::L2 18	3082
NotFur1_GapFilledScaffold_4134_34928_LINE::L2 20	5655
NotFur1_GapFilledScaffold_4134_34928_LINE::L2 23	528
NotFur1_GapFilledScaffold_4134_34928_LINE::L2 16	1936
NotFur1_GapFilledScaffold_4134_34928_LINE::L2 15	1959
NotFur1_GapFilledScaffold_4134_34928_LINE::L2 17	2495
NotFur1_GapFilledScaffold_4134_34928_LINE::L2 11	1016
NotFur1_GapFilledScaffold_4134_34928_LINE::L2 13	2583
NotFur1_GapFilledScaffold_4134_34928_LINE::L2 10	17368
NotFur1_GapFilledScaffold_4134_34928_LINE::L2 12	858
NotFur1_GapFilledScaffold_4134_34928_LINE::L2 8	3420
NotFur1_GapFilledScaffold_4134_34928_LINE::L2 7	8731
NotFur1_GapFilledScaffold_4134_34928_LINE::L2 9	1687
NotFur1_GapFilledScaffold_4134_34928_LINE::L2 25	727
NotFur1_GapFilledScaffold_4134_34928_LINE::L2 3	1012
NotFur1_GapFilledScaffold_4134_34928_LINE::L2 2	685
NotFur1_GapFilledScaffold_4134_34928_LINE::L2 14	895
NotFur1_GapFilledScaffold_4134_34928_LINE::L2 22	912
NotFur1_GapFilledScaffold_4134_34928_LINE::L2 5	1635
NotFur1_GapFilledScaffold_4134_34928_LINE::L2 6	1609
NotFur1_GapFilledScaffold_4134_34928_LINE::L2 1	383
NotFur1_GapFilledScaffold_4134_34928_LINE::L2 4	1134
NotFur1_GapFilledScaffold_4134_34928_LINE::L2 28	46
NotFur1_GapFilledScaffold_4134_34928_LINE::L2 30	4
NotFur1_GapFilledScaffold_4134_34928_LINE::L2 29	11
NotFur1_GapFilledScaffold_4139_3731_LINE::RTE 1	1297
NotFur1_GapFilledScaffold_4139_3731_LINE::RTE 4	1454
NotFur1_GapFilledScaffold_4139_3731_LINE::RTE 7	5227
NotFur1_GapFilledScaffold_4139_3731_LINE::RTE 10	53723
NotFur1_GapFilledScaffold_4139_3731_LINE::RTE 13	1819
NotFur1_GapFilledScaffold_4139_3731_LINE::RTE 16	2195
NotFur1_GapFilledScaffold_4139_3731_LINE::RTE 9	2061
NotFur1_GapFilledScaffold_4139_3731_LINE::RTE 3	1364
NotFur1_GapFilledScaffold_4139_3731_LINE::RTE 24	1006
NotFur1_GapFilledScaffold_4139_3731_LINE::RTE 15	11167
NotFur1_GapFilledScaffold_4139_3731_LINE::RTE 14	1132
NotFur1_GapFilledScaffold_4139_3731_LINE::RTE 12	3411
NotFur1_GapFilledScaffold_4139_3731_LINE::RTE 11	4072
NotFur1_GapFilledScaffold_4139_3731_LINE::RTE 8	9240
NotFur1_GapFilledScaffold_4139_3731_LINE::RTE 25	246
NotFur1_GapFilledScaffold_4139_3731_LINE::RTE 26	61
NotFur1_GapFilledScaffold_4139_3731_LINE::RTE 23	2507
NotFur1_GapFilledScaffold_4139_3731_LINE::RTE 22	4022
NotFur1_GapFilledScaffold_4139_3731_LINE::RTE 21	35519
NotFur1_GapFilledScaffold_4139_3731_LINE::RTE 5	7141
NotFur1_GapFilledScaffold_4139_3731_LINE::RTE 19	1354
NotFur1_GapFilledScaffold_4139_3731_LINE::RTE 18	699
NotFur1_GapFilledScaffold_4139_3731_LINE::RTE 2	1632
NotFur1_GapFilledScaffold_4139_3731_LINE::RTE 6	1714
NotFur1_GapFilledScaffold_4139_3731_LINE::RTE 20	930
NotFur1_GapFilledScaffold_4139_3731_LINE::RTE 17	6156
NotFur1_GapFilledScaffold_4139_3731_LINE::RTE 28	28
NotFur1_GapFilledScaffold_4139_3731_LINE::RTE 27	90
NotFur1_GapFilledScaffold_4139_3731_LINE::RTE 29	7
NotFur1_GapFilledScaffold_4139_3731_LINE::RTE 30	3
NotFur1_GapFilledScaffold_4139_3731_LINE::RTE 31	7
NotFur1_GapFilledScaffold_4140_14600_LINE::RTE 24	2799
NotFur1_GapFilledScaffold_4140_14600_LINE::RTE 23	1262
NotFur1_GapFilledScaffold_4140_14600_LINE::RTE 22	1417
NotFur1_GapFilledScaffold_4140_14600_LINE::RTE 21	6573
NotFur1_GapFilledScaffold_4140_14600_LINE::RTE 20	1867
NotFur1_GapFilledScaffold_4140_14600_LINE::RTE 19	2024
NotFur1_GapFilledScaffold_4140_14600_LINE::RTE 18	2823
NotFur1_GapFilledScaffold_4140_14600_LINE::RTE 17	2141
NotFur1_GapFilledScaffold_4140_14600_LINE::RTE 16	1647
NotFur1_GapFilledScaffold_4140_14600_LINE::RTE 15	1772
NotFur1_GapFilledScaffold_4140_14600_LINE::RTE 14	1479
NotFur1_GapFilledScaffold_4140_14600_LINE::RTE 13	1967
NotFur1_GapFilledScaffold_4140_14600_LINE::RTE 12	2099
NotFur1_GapFilledScaffold_4140_14600_LINE::RTE 11	2131
NotFur1_GapFilledScaffold_4140_14600_LINE::RTE 10	47953
NotFur1_GapFilledScaffold_4140_14600_LINE::RTE 9	2212
NotFur1_GapFilledScaffold_4140_14600_LINE::RTE 8	3146
NotFur1_GapFilledScaffold_4140_14600_LINE::RTE 7	913
NotFur1_GapFilledScaffold_4140_14600_LINE::RTE 6	768
NotFur1_GapFilledScaffold_4140_14600_LINE::RTE 5	2217
NotFur1_GapFilledScaffold_4140_14600_LINE::RTE 4	320
NotFur1_GapFilledScaffold_4140_14600_LINE::RTE 3	275
NotFur1_GapFilledScaffold_4140_14600_LINE::RTE 2	519
NotFur1_GapFilledScaffold_4140_14600_LINE::RTE 1	352
NotFur1_GapFilledScaffold_4140_14600_LINE::RTE 26	733
NotFur1_GapFilledScaffold_4140_14600_LINE::RTE 28	128
NotFur1_GapFilledScaffold_4140_14600_LINE::RTE 25	574
NotFur1_GapFilledScaffold_4140_14600_LINE::RTE 27	136
NotFur1_GapFilledScaffold_4140_14600_LINE::RTE 29	29
NotFur1_GapFilledScaffold_414_250472_LINE::L2 10	18443
NotFur1_GapFilledScaffold_414_250472_LINE::L2 15	503
NotFur1_GapFilledScaffold_414_250472_LINE::L2 18	93
NotFur1_GapFilledScaffold_414_250472_LINE::L2 2	27
NotFur1_GapFilledScaffold_414_250472_LINE::L2 19	40
NotFur1_GapFilledScaffold_414_250472_LINE::L2 14	47
NotFur1_GapFilledScaffold_414_250472_LINE::L2 1	20
NotFur1_GapFilledScaffold_414_250472_LINE::L2 24	20
NotFur1_GapFilledScaffold_414_250472_LINE::L2 11	265
NotFur1_GapFilledScaffold_414_250472_LINE::L2 7	277
NotFur1_GapFilledScaffold_414_250472_LINE::L2 3	34
NotFur1_GapFilledScaffold_414_250472_LINE::L2 17	141
NotFur1_GapFilledScaffold_414_250472_LINE::L2 9	35
NotFur1_GapFilledScaffold_414_250472_LINE::L2 12	360
NotFur1_GapFilledScaffold_414_250472_LINE::L2 16	200
NotFur1_GapFilledScaffold_414_250472_LINE::L2 20	34
NotFur1_GapFilledScaffold_414_250472_LINE::L2 4	30
NotFur1_GapFilledScaffold_414_250472_LINE::L2 22	20
NotFur1_GapFilledScaffold_414_250472_LINE::L2 6	20
NotFur1_GapFilledScaffold_414_250472_LINE::L2 5	27
NotFur1_GapFilledScaffold_414_250472_LINE::L2 21	25
NotFur1_GapFilledScaffold_414_250472_LINE::L2 13	462
NotFur1_GapFilledScaffold_414_250472_LINE::L2 8	91
NotFur1_GapFilledScaffold_414_250472_LINE::L2 25	30
NotFur1_GapFilledScaffold_414_250472_LINE::L2 26	40
NotFur1_GapFilledScaffold_414_250472_LINE::L2 23	51
NotFur1_GapFilledScaffold_414_250472_LINE::L2 27	5
NotFur1_GapFilledScaffold_414_250472_LINE::L2 28	2
NotFur1_GapFilledScaffold_4153_60962_LINE::L1 24	179
NotFur1_GapFilledScaffold_4153_60962_LINE::L1 25	206
NotFur1_GapFilledScaffold_4153_60962_LINE::L1 23	663
NotFur1_GapFilledScaffold_4153_60962_LINE::L1 22	191
NotFur1_GapFilledScaffold_4153_60962_LINE::L1 21	220
NotFur1_GapFilledScaffold_4153_60962_LINE::L1 18	1798
NotFur1_GapFilledScaffold_4153_60962_LINE::L1 17	313
NotFur1_GapFilledScaffold_4153_60962_LINE::L1 15	686
NotFur1_GapFilledScaffold_4153_60962_LINE::L1 9	787
NotFur1_GapFilledScaffold_4153_60962_LINE::L1 10	12412
NotFur1_GapFilledScaffold_4153_60962_LINE::L1 12	843
NotFur1_GapFilledScaffold_4153_60962_LINE::L1 11	2224
NotFur1_GapFilledScaffold_4153_60962_LINE::L1 16	608
NotFur1_GapFilledScaffold_4153_60962_LINE::L1 13	2244
NotFur1_GapFilledScaffold_4153_60962_LINE::L1 1	226
NotFur1_GapFilledScaffold_4153_60962_LINE::L1 4	270
NotFur1_GapFilledScaffold_4153_60962_LINE::L1 2	172
NotFur1_GapFilledScaffold_4153_60962_LINE::L1 5	1158
NotFur1_GapFilledScaffold_4153_60962_LINE::L1 3	248
NotFur1_GapFilledScaffold_4153_60962_LINE::L1 8	443
NotFur1_GapFilledScaffold_4153_60962_LINE::L1 14	513
NotFur1_GapFilledScaffold_4153_60962_LINE::L1 20	465
NotFur1_GapFilledScaffold_4153_60962_LINE::L1 6	685
NotFur1_GapFilledScaffold_4153_60962_LINE::L1 7	1031
NotFur1_GapFilledScaffold_4153_60962_LINE::L1 19	204
NotFur1_GapFilledScaffold_4153_60962_LINE::L1 26	62
NotFur1_GapFilledScaffold_4153_60962_LINE::L1 29	12
NotFur1_GapFilledScaffold_4153_60962_LINE::L1 28	13
NotFur1_GapFilledScaffold_4153_60962_LINE::L1 27	23
NotFur1_GapFilledScaffold_4162_34196_LINE::L2 8	1640
NotFur1_GapFilledScaffold_4162_34196_LINE::L2 10	72323
NotFur1_GapFilledScaffold_4162_34196_LINE::L2 16	890
NotFur1_GapFilledScaffold_4162_34196_LINE::L2 22	1051
NotFur1_GapFilledScaffold_4162_34196_LINE::L2 7	2470
NotFur1_GapFilledScaffold_4162_34196_LINE::L2 5	2070
NotFur1_GapFilledScaffold_4162_34196_LINE::L2 4	1012
NotFur1_GapFilledScaffold_4162_34196_LINE::L2 11	2955
NotFur1_GapFilledScaffold_4162_34196_LINE::L2 14	928
NotFur1_GapFilledScaffold_4162_34196_LINE::L2 20	922
NotFur1_GapFilledScaffold_4162_34196_LINE::L2 13	633
NotFur1_GapFilledScaffold_4162_34196_LINE::L2 12	722
NotFur1_GapFilledScaffold_4162_34196_LINE::L2 9	3052
NotFur1_GapFilledScaffold_4162_34196_LINE::L2 15	508
NotFur1_GapFilledScaffold_4162_34196_LINE::L2 18	419
NotFur1_GapFilledScaffold_4162_34196_LINE::L2 17	1178
NotFur1_GapFilledScaffold_4162_34196_LINE::L2 23	444
NotFur1_GapFilledScaffold_4162_34196_LINE::L2 24	762
NotFur1_GapFilledScaffold_4162_34196_LINE::L2 25	415
NotFur1_GapFilledScaffold_4162_34196_LINE::L2 21	327
NotFur1_GapFilledScaffold_4162_34196_LINE::L2 3	1184
NotFur1_GapFilledScaffold_4162_34196_LINE::L2 19	342
NotFur1_GapFilledScaffold_4162_34196_LINE::L2 2	1548
NotFur1_GapFilledScaffold_4162_34196_LINE::L2 1	719
NotFur1_GapFilledScaffold_4162_34196_LINE::L2 6	2073
NotFur1_GapFilledScaffold_4162_34196_LINE::L2 26	753
NotFur1_GapFilledScaffold_4162_34196_LINE::L2 27	155
NotFur1_GapFilledScaffold_4162_34196_LINE::L2 28	83
NotFur1_GapFilledScaffold_4162_34196_LINE::L2 29	21
NotFur1_GapFilledScaffold_4162_34196_LINE::L2 30	8
NotFur1_GapFilledScaffold_4162_34196_LINE::L2 33	2
NotFur1_GapFilledScaffold_4162_34196_LINE::L2 31	2
NotFur1_GapFilledScaffold_4187_55076_LINE::L1 14	336
NotFur1_GapFilledScaffold_4187_55076_LINE::L1 11	418
NotFur1_GapFilledScaffold_4187_55076_LINE::L1 10	3752
NotFur1_GapFilledScaffold_4187_55076_LINE::L1 2	1856
NotFur1_GapFilledScaffold_4187_55076_LINE::L1 3	530
NotFur1_GapFilledScaffold_4187_55076_LINE::L1 4	887
NotFur1_GapFilledScaffold_4187_55076_LINE::L1 1	1427
NotFur1_GapFilledScaffold_4187_55076_LINE::L1 5	529
NotFur1_GapFilledScaffold_4187_55076_LINE::L1 7	2072
NotFur1_GapFilledScaffold_4187_55076_LINE::L1 8	721
NotFur1_GapFilledScaffold_4187_55076_LINE::L1 9	435
NotFur1_GapFilledScaffold_4187_55076_LINE::L1 6	713
NotFur1_GapFilledScaffold_4187_55076_LINE::L1 12	347
NotFur1_GapFilledScaffold_4187_55076_LINE::L1 18	95
NotFur1_GapFilledScaffold_4187_55076_LINE::L1 15	213
NotFur1_GapFilledScaffold_4187_55076_LINE::L1 13	654
NotFur1_GapFilledScaffold_4187_55076_LINE::L1 20	412
NotFur1_GapFilledScaffold_4187_55076_LINE::L1 17	165
NotFur1_GapFilledScaffold_4187_55076_LINE::L1 23	259
NotFur1_GapFilledScaffold_4187_55076_LINE::L1 25	358
NotFur1_GapFilledScaffold_4187_55076_LINE::L1 19	100
NotFur1_GapFilledScaffold_4187_55076_LINE::L1 26	763
NotFur1_GapFilledScaffold_4187_55076_LINE::L1 27	197
NotFur1_GapFilledScaffold_4187_55076_LINE::L1 21	603
NotFur1_GapFilledScaffold_4187_55076_LINE::L1 24	670
NotFur1_GapFilledScaffold_4187_55076_LINE::L1 22	346
NotFur1_GapFilledScaffold_4187_55076_LINE::L1 16	194
NotFur1_GapFilledScaffold_4187_55076_LINE::L1 28	33
NotFur1_GapFilledScaffold_4187_55076_LINE::L1 29	1
NotFur1_GapFilledScaffold_4188_17981_LINE::Rex 6	375
NotFur1_GapFilledScaffold_4188_17981_LINE::Rex 10	8741
NotFur1_GapFilledScaffold_4188_17981_LINE::Rex 17	805
NotFur1_GapFilledScaffold_4188_17981_LINE::Rex 27	225
NotFur1_GapFilledScaffold_4188_17981_LINE::Rex 22	462
NotFur1_GapFilledScaffold_4188_17981_LINE::Rex 21	732
NotFur1_GapFilledScaffold_4188_17981_LINE::Rex 9	2071
NotFur1_GapFilledScaffold_4188_17981_LINE::Rex 13	1912
NotFur1_GapFilledScaffold_4188_17981_LINE::Rex 5	641
NotFur1_GapFilledScaffold_4188_17981_LINE::Rex 4	590
NotFur1_GapFilledScaffold_4188_17981_LINE::Rex 7	1044
NotFur1_GapFilledScaffold_4188_17981_LINE::Rex 18	507
NotFur1_GapFilledScaffold_4188_17981_LINE::Rex 15	746
NotFur1_GapFilledScaffold_4188_17981_LINE::Rex 8	2178
NotFur1_GapFilledScaffold_4188_17981_LINE::Rex 12	1781
NotFur1_GapFilledScaffold_4188_17981_LINE::Rex 11	1661
NotFur1_GapFilledScaffold_4188_17981_LINE::Rex 24	949
NotFur1_GapFilledScaffold_4188_17981_LINE::Rex 14	1139
NotFur1_GapFilledScaffold_4188_17981_LINE::Rex 20	480
NotFur1_GapFilledScaffold_4188_17981_LINE::Rex 23	781
NotFur1_GapFilledScaffold_4188_17981_LINE::Rex 26	198
NotFur1_GapFilledScaffold_4188_17981_LINE::Rex 3	394
NotFur1_GapFilledScaffold_4188_17981_LINE::Rex 2	561
NotFur1_GapFilledScaffold_4188_17981_LINE::Rex 1	326
NotFur1_GapFilledScaffold_4188_17981_LINE::Rex 25	604
NotFur1_GapFilledScaffold_4188_17981_LINE::Rex 19	495
NotFur1_GapFilledScaffold_4188_17981_LINE::Rex 16	477
NotFur1_GapFilledScaffold_4188_17981_LINE::Rex 28	9
NotFur1_GapFilledScaffold_4188_17981_LINE::Rex 29	3
NotFur1_GapFilledScaffold_4188_67751_LINE::L2 3	1886
NotFur1_GapFilledScaffold_4188_67751_LINE::L2 4	1029
NotFur1_GapFilledScaffold_4188_67751_LINE::L2 5	618
NotFur1_GapFilledScaffold_4188_67751_LINE::L2 6	1362
NotFur1_GapFilledScaffold_4188_67751_LINE::L2 7	1369
NotFur1_GapFilledScaffold_4188_67751_LINE::L2 8	625
NotFur1_GapFilledScaffold_4188_67751_LINE::L2 9	747
NotFur1_GapFilledScaffold_4188_67751_LINE::L2 10	3580
NotFur1_GapFilledScaffold_4188_67751_LINE::L2 24	435
NotFur1_GapFilledScaffold_4188_67751_LINE::L2 28	8
NotFur1_GapFilledScaffold_4188_67751_LINE::L2 26	321
NotFur1_GapFilledScaffold_4188_67751_LINE::L2 23	752
NotFur1_GapFilledScaffold_4188_67751_LINE::L2 22	587
NotFur1_GapFilledScaffold_4188_67751_LINE::L2 18	556
NotFur1_GapFilledScaffold_4188_67751_LINE::L2 15	693
NotFur1_GapFilledScaffold_4188_67751_LINE::L2 11	557
NotFur1_GapFilledScaffold_4188_67751_LINE::L2 2	156
NotFur1_GapFilledScaffold_4188_67751_LINE::L2 13	2371
NotFur1_GapFilledScaffold_4188_67751_LINE::L2 17	1863
NotFur1_GapFilledScaffold_4188_67751_LINE::L2 20	1265
NotFur1_GapFilledScaffold_4188_67751_LINE::L2 19	883
NotFur1_GapFilledScaffold_4188_67751_LINE::L2 21	624
NotFur1_GapFilledScaffold_4188_67751_LINE::L2 12	1709
NotFur1_GapFilledScaffold_4188_67751_LINE::L2 16	1213
NotFur1_GapFilledScaffold_4188_67751_LINE::L2 14	1768
NotFur1_GapFilledScaffold_4188_67751_LINE::L2 25	323
NotFur1_GapFilledScaffold_4188_67751_LINE::L2 1	252
NotFur1_GapFilledScaffold_4188_67751_LINE::L2 27	46
NotFur1_GapFilledScaffold_4188_67751_LINE::L2 29	1
NotFur1_GapFilledScaffold_4192_51626_LINE::RTE 14	19410
NotFur1_GapFilledScaffold_4192_51626_LINE::RTE 24	1146
NotFur1_GapFilledScaffold_4192_51626_LINE::RTE 10	30852
NotFur1_GapFilledScaffold_4192_51626_LINE::RTE 20	1264
NotFur1_GapFilledScaffold_4192_51626_LINE::RTE 12	5900
NotFur1_GapFilledScaffold_4192_51626_LINE::RTE 13	7874
NotFur1_GapFilledScaffold_4192_51626_LINE::RTE 15	7268
NotFur1_GapFilledScaffold_4192_51626_LINE::RTE 5	879
NotFur1_GapFilledScaffold_4192_51626_LINE::RTE 7	609
NotFur1_GapFilledScaffold_4192_51626_LINE::RTE 8	8442
NotFur1_GapFilledScaffold_4192_51626_LINE::RTE 11	1584
NotFur1_GapFilledScaffold_4192_51626_LINE::RTE 9	6369
NotFur1_GapFilledScaffold_4192_51626_LINE::RTE 16	8527
NotFur1_GapFilledScaffold_4192_51626_LINE::RTE 4	804
NotFur1_GapFilledScaffold_4192_51626_LINE::RTE 3	725
NotFur1_GapFilledScaffold_4192_51626_LINE::RTE 22	1434
NotFur1_GapFilledScaffold_4192_51626_LINE::RTE 19	815
NotFur1_GapFilledScaffold_4192_51626_LINE::RTE 18	1466
NotFur1_GapFilledScaffold_4192_51626_LINE::RTE 2	2245
NotFur1_GapFilledScaffold_4192_51626_LINE::RTE 23	1361
NotFur1_GapFilledScaffold_4192_51626_LINE::RTE 21	3555
NotFur1_GapFilledScaffold_4192_51626_LINE::RTE 25	1320
NotFur1_GapFilledScaffold_4192_51626_LINE::RTE 26	706
NotFur1_GapFilledScaffold_4192_51626_LINE::RTE 6	932
NotFur1_GapFilledScaffold_4192_51626_LINE::RTE 1	689
NotFur1_GapFilledScaffold_4192_51626_LINE::RTE 28	223
NotFur1_GapFilledScaffold_4192_51626_LINE::RTE 17	3342
NotFur1_GapFilledScaffold_4192_51626_LINE::RTE 27	627
NotFur1_GapFilledScaffold_4192_51626_LINE::RTE 29	35
NotFur1_GapFilledScaffold_41_107891_LINE::L2 11	49
NotFur1_GapFilledScaffold_41_107891_LINE::L2 16	36
NotFur1_GapFilledScaffold_41_107891_LINE::L2 24	231
NotFur1_GapFilledScaffold_41_107891_LINE::L2 12	21
NotFur1_GapFilledScaffold_41_107891_LINE::L2 26	53
NotFur1_GapFilledScaffold_41_107891_LINE::L2 15	28
NotFur1_GapFilledScaffold_41_107891_LINE::L2 5	4
NotFur1_GapFilledScaffold_41_107891_LINE::L2 19	59
NotFur1_GapFilledScaffold_41_107891_LINE::L2 21	94
NotFur1_GapFilledScaffold_41_107891_LINE::L2 18	60
NotFur1_GapFilledScaffold_41_107891_LINE::L2 14	17
NotFur1_GapFilledScaffold_41_107891_LINE::L2 13	26
NotFur1_GapFilledScaffold_41_107891_LINE::L2 10	67
NotFur1_GapFilledScaffold_41_107891_LINE::L2 9	26
NotFur1_GapFilledScaffold_41_107891_LINE::L2 8	25
NotFur1_GapFilledScaffold_41_107891_LINE::L2 7	27
NotFur1_GapFilledScaffold_41_107891_LINE::L2 23	115
NotFur1_GapFilledScaffold_41_107891_LINE::L2 17	47
NotFur1_GapFilledScaffold_41_107891_LINE::L2 22	99
NotFur1_GapFilledScaffold_41_107891_LINE::L2 27	1
NotFur1_GapFilledScaffold_41_107891_LINE::L2 3	19
NotFur1_GapFilledScaffold_41_107891_LINE::L2 6	1
NotFur1_GapFilledScaffold_41_107891_LINE::L2 1	1
NotFur1_GapFilledScaffold_41_107891_LINE::L2 2	16
NotFur1_GapFilledScaffold_41_107891_LINE::L2 4	3
NotFur1_GapFilledScaffold_41_107891_LINE::L2 20	80
NotFur1_GapFilledScaffold_41_107891_LINE::L2 25	25
NotFur1_GapFilledScaffold_41_107891_LINE::L2 28	24
NotFur1_GapFilledScaffold_4211_17864_LINE::L1 6	23
NotFur1_GapFilledScaffold_4211_17864_LINE::L1 4	26
NotFur1_GapFilledScaffold_4211_17864_LINE::L1 3	27
NotFur1_GapFilledScaffold_4211_17864_LINE::L1 2	44
NotFur1_GapFilledScaffold_4211_17864_LINE::L1 7	70
NotFur1_GapFilledScaffold_4211_17864_LINE::L1 5	435
NotFur1_GapFilledScaffold_4211_17864_LINE::L1 9	38
NotFur1_GapFilledScaffold_4211_17864_LINE::L1 8	35
NotFur1_GapFilledScaffold_4211_17864_LINE::L1 12	60
NotFur1_GapFilledScaffold_4211_17864_LINE::L1 10	833
NotFur1_GapFilledScaffold_4211_17864_LINE::L1 21	114
NotFur1_GapFilledScaffold_4211_17864_LINE::L1 24	947
NotFur1_GapFilledScaffold_4211_17864_LINE::L1 26	68
NotFur1_GapFilledScaffold_4211_17864_LINE::L1 23	239
NotFur1_GapFilledScaffold_4211_17864_LINE::L1 19	53
NotFur1_GapFilledScaffold_4211_17864_LINE::L1 25	112
NotFur1_GapFilledScaffold_4211_17864_LINE::L1 20	6
NotFur1_GapFilledScaffold_4211_17864_LINE::L1 16	46
NotFur1_GapFilledScaffold_4211_17864_LINE::L1 13	132
NotFur1_GapFilledScaffold_4211_17864_LINE::L1 15	110
NotFur1_GapFilledScaffold_4211_17864_LINE::L1 18	69
NotFur1_GapFilledScaffold_4211_17864_LINE::L1 1	6
NotFur1_GapFilledScaffold_4211_17864_LINE::L1 14	68
NotFur1_GapFilledScaffold_4211_17864_LINE::L1 11	19
NotFur1_GapFilledScaffold_4211_17864_LINE::L1 17	4
NotFur1_GapFilledScaffold_4211_17864_LINE::L1 22	85
NotFur1_GapFilledScaffold_4211_17864_LINE::L1 27	9
NotFur1_GapFilledScaffold_4211_17864_LINE::L1 29	1
NotFur1_GapFilledScaffold_4213_26378_LINE::Rex 4	992
NotFur1_GapFilledScaffold_4213_26378_LINE::Rex 6	468
NotFur1_GapFilledScaffold_4213_26378_LINE::Rex 10	3226
NotFur1_GapFilledScaffold_4213_26378_LINE::Rex 12	190
NotFur1_GapFilledScaffold_4213_26378_LINE::Rex 13	257
NotFur1_GapFilledScaffold_4213_26378_LINE::Rex 14	168
NotFur1_GapFilledScaffold_4213_26378_LINE::Rex 24	104
NotFur1_GapFilledScaffold_4213_26378_LINE::Rex 22	41
NotFur1_GapFilledScaffold_4213_26378_LINE::Rex 26	102
NotFur1_GapFilledScaffold_4213_26378_LINE::Rex 16	225
NotFur1_GapFilledScaffold_4213_26378_LINE::Rex 19	233
NotFur1_GapFilledScaffold_4213_26378_LINE::Rex 9	473
NotFur1_GapFilledScaffold_4213_26378_LINE::Rex 2	372
NotFur1_GapFilledScaffold_4213_26378_LINE::Rex 1	448
NotFur1_GapFilledScaffold_4213_26378_LINE::Rex 15	394
NotFur1_GapFilledScaffold_4213_26378_LINE::Rex 18	161
NotFur1_GapFilledScaffold_4213_26378_LINE::Rex 3	224
NotFur1_GapFilledScaffold_4213_26378_LINE::Rex 5	459
NotFur1_GapFilledScaffold_4213_26378_LINE::Rex 17	384
NotFur1_GapFilledScaffold_4213_26378_LINE::Rex 7	1567
NotFur1_GapFilledScaffold_4213_26378_LINE::Rex 8	395
NotFur1_GapFilledScaffold_4213_26378_LINE::Rex 21	143
NotFur1_GapFilledScaffold_4213_26378_LINE::Rex 11	511
NotFur1_GapFilledScaffold_4213_26378_LINE::Rex 23	122
NotFur1_GapFilledScaffold_4213_26378_LINE::Rex 27	73
NotFur1_GapFilledScaffold_4213_26378_LINE::Rex 25	90
NotFur1_GapFilledScaffold_4213_26378_LINE::Rex 20	184
NotFur1_GapFilledScaffold_4213_26378_LINE::Rex 28	8
NotFur1_GapFilledScaffold_4217_16430_LINE::L2 17	996
NotFur1_GapFilledScaffold_4217_16430_LINE::L2 24	595
NotFur1_GapFilledScaffold_4217_16430_LINE::L2 25	568
NotFur1_GapFilledScaffold_4217_16430_LINE::L2 14	534
NotFur1_GapFilledScaffold_4217_16430_LINE::L2 21	1402
NotFur1_GapFilledScaffold_4217_16430_LINE::L2 22	642
NotFur1_GapFilledScaffold_4217_16430_LINE::L2 11	608
NotFur1_GapFilledScaffold_4217_16430_LINE::L2 18	2480
NotFur1_GapFilledScaffold_4217_16430_LINE::L2 19	2751
NotFur1_GapFilledScaffold_4217_16430_LINE::L2 6	601
NotFur1_GapFilledScaffold_4217_16430_LINE::L2 13	1831
NotFur1_GapFilledScaffold_4217_16430_LINE::L2 1	247
NotFur1_GapFilledScaffold_4217_16430_LINE::L2 2	1127
NotFur1_GapFilledScaffold_4217_16430_LINE::L2 12	612
NotFur1_GapFilledScaffold_4217_16430_LINE::L2 10	17625
NotFur1_GapFilledScaffold_4217_16430_LINE::L2 9	712
NotFur1_GapFilledScaffold_4217_16430_LINE::L2 23	487
NotFur1_GapFilledScaffold_4217_16430_LINE::L2 3	1388
NotFur1_GapFilledScaffold_4217_16430_LINE::L2 5	2909
NotFur1_GapFilledScaffold_4217_16430_LINE::L2 7	8140
NotFur1_GapFilledScaffold_4217_16430_LINE::L2 8	1919
NotFur1_GapFilledScaffold_4217_16430_LINE::L2 4	5858
NotFur1_GapFilledScaffold_4217_16430_LINE::L2 15	1129
NotFur1_GapFilledScaffold_4217_16430_LINE::L2 16	1019
NotFur1_GapFilledScaffold_4217_16430_LINE::L2 20	5005
NotFur1_GapFilledScaffold_4217_16430_LINE::L2 26	374
NotFur1_GapFilledScaffold_4217_16430_LINE::L2 28	29
NotFur1_GapFilledScaffold_4217_16430_LINE::L2 27	208
NotFur1_GapFilledScaffold_4217_16430_LINE::L2 30	2
NotFur1_GapFilledScaffold_4217_16430_LINE::L2 29	9
NotFur1_GapFilledScaffold_4217_49187_LINE::RTE 6	373
NotFur1_GapFilledScaffold_4217_49187_LINE::RTE 9	2031
NotFur1_GapFilledScaffold_4217_49187_LINE::RTE 10	2412
NotFur1_GapFilledScaffold_4217_49187_LINE::RTE 1	79
NotFur1_GapFilledScaffold_4217_49187_LINE::RTE 11	1043
NotFur1_GapFilledScaffold_4217_49187_LINE::RTE 3	126
NotFur1_GapFilledScaffold_4217_49187_LINE::RTE 7	180
NotFur1_GapFilledScaffold_4217_49187_LINE::RTE 15	372
NotFur1_GapFilledScaffold_4217_49187_LINE::RTE 16	467
NotFur1_GapFilledScaffold_4217_49187_LINE::RTE 14	809
NotFur1_GapFilledScaffold_4217_49187_LINE::RTE 13	1434
NotFur1_GapFilledScaffold_4217_49187_LINE::RTE 12	1436
NotFur1_GapFilledScaffold_4217_49187_LINE::RTE 4	230
NotFur1_GapFilledScaffold_4217_49187_LINE::RTE 5	311
NotFur1_GapFilledScaffold_4217_49187_LINE::RTE 17	237
NotFur1_GapFilledScaffold_4217_49187_LINE::RTE 20	285
NotFur1_GapFilledScaffold_4217_49187_LINE::RTE 24	252
NotFur1_GapFilledScaffold_4217_49187_LINE::RTE 8	2155
NotFur1_GapFilledScaffold_4217_49187_LINE::RTE 18	268
NotFur1_GapFilledScaffold_4217_49187_LINE::RTE 25	89
NotFur1_GapFilledScaffold_4217_49187_LINE::RTE 26	150
NotFur1_GapFilledScaffold_4217_49187_LINE::RTE 2	217
NotFur1_GapFilledScaffold_4217_49187_LINE::RTE 23	63
NotFur1_GapFilledScaffold_4217_49187_LINE::RTE 22	94
NotFur1_GapFilledScaffold_4217_49187_LINE::RTE 21	235
NotFur1_GapFilledScaffold_4217_49187_LINE::RTE 19	126
NotFur1_GapFilledScaffold_4217_49187_LINE::RTE 27	47
NotFur1_GapFilledScaffold_4217_49187_LINE::RTE 28	5
NotFur1_GapFilledScaffold_4217_49187_LINE::RTE 29	1
NotFur1_GapFilledScaffold_422_239159_LINE::RTE 25	124
NotFur1_GapFilledScaffold_422_239159_LINE::RTE 3	126
NotFur1_GapFilledScaffold_422_239159_LINE::RTE 1	69
NotFur1_GapFilledScaffold_422_239159_LINE::RTE 5	701
NotFur1_GapFilledScaffold_422_239159_LINE::RTE 15	458
NotFur1_GapFilledScaffold_422_239159_LINE::RTE 14	277
NotFur1_GapFilledScaffold_422_239159_LINE::RTE 12	778
NotFur1_GapFilledScaffold_422_239159_LINE::RTE 11	613
NotFur1_GapFilledScaffold_422_239159_LINE::RTE 13	294
NotFur1_GapFilledScaffold_422_239159_LINE::RTE 18	247
NotFur1_GapFilledScaffold_422_239159_LINE::RTE 16	352
NotFur1_GapFilledScaffold_422_239159_LINE::RTE 19	389
NotFur1_GapFilledScaffold_422_239159_LINE::RTE 17	671
NotFur1_GapFilledScaffold_422_239159_LINE::RTE 10	6923
NotFur1_GapFilledScaffold_422_239159_LINE::RTE 22	2855
NotFur1_GapFilledScaffold_422_239159_LINE::RTE 20	197
NotFur1_GapFilledScaffold_422_239159_LINE::RTE 23	329
NotFur1_GapFilledScaffold_422_239159_LINE::RTE 21	499
NotFur1_GapFilledScaffold_422_239159_LINE::RTE 24	524
NotFur1_GapFilledScaffold_422_239159_LINE::RTE 8	85
NotFur1_GapFilledScaffold_422_239159_LINE::RTE 7	198
NotFur1_GapFilledScaffold_422_239159_LINE::RTE 26	47
NotFur1_GapFilledScaffold_422_239159_LINE::RTE 6	306
NotFur1_GapFilledScaffold_422_239159_LINE::RTE 4	259
NotFur1_GapFilledScaffold_422_239159_LINE::RTE 2	168
NotFur1_GapFilledScaffold_422_239159_LINE::RTE 9	375
NotFur1_GapFilledScaffold_422_239159_LINE::RTE 29	9
NotFur1_GapFilledScaffold_422_239159_LINE::RTE 28	22
NotFur1_GapFilledScaffold_422_239159_LINE::RTE 27	46
NotFur1_GapFilledScaffold_422_239159_LINE::RTE 30	2
NotFur1_GapFilledScaffold_422_62879_LINE::L2 5	473
NotFur1_GapFilledScaffold_422_62879_LINE::L2 22	466
NotFur1_GapFilledScaffold_422_62879_LINE::L2 24	6989
NotFur1_GapFilledScaffold_422_62879_LINE::L2 13	607
NotFur1_GapFilledScaffold_422_62879_LINE::L2 11	713
NotFur1_GapFilledScaffold_422_62879_LINE::L2 23	2194
NotFur1_GapFilledScaffold_422_62879_LINE::L2 26	4767
NotFur1_GapFilledScaffold_422_62879_LINE::L2 28	11
NotFur1_GapFilledScaffold_422_62879_LINE::L2 27	23
NotFur1_GapFilledScaffold_422_62879_LINE::L2 21	587
NotFur1_GapFilledScaffold_422_62879_LINE::L2 17	365
NotFur1_GapFilledScaffold_422_62879_LINE::L2 10	3669
NotFur1_GapFilledScaffold_422_62879_LINE::L2 9	286
NotFur1_GapFilledScaffold_422_62879_LINE::L2 8	623
NotFur1_GapFilledScaffold_422_62879_LINE::L2 4	342
NotFur1_GapFilledScaffold_422_62879_LINE::L2 18	424
NotFur1_GapFilledScaffold_422_62879_LINE::L2 14	813
NotFur1_GapFilledScaffold_422_62879_LINE::L2 6	527
NotFur1_GapFilledScaffold_422_62879_LINE::L2 16	710
NotFur1_GapFilledScaffold_422_62879_LINE::L2 12	468
NotFur1_GapFilledScaffold_422_62879_LINE::L2 15	607
NotFur1_GapFilledScaffold_422_62879_LINE::L2 19	348
NotFur1_GapFilledScaffold_422_62879_LINE::L2 20	724
NotFur1_GapFilledScaffold_422_62879_LINE::L2 25	2134
NotFur1_GapFilledScaffold_422_62879_LINE::L2 7	752
NotFur1_GapFilledScaffold_422_62879_LINE::L2 3	236
NotFur1_GapFilledScaffold_422_62879_LINE::L2 1	793
NotFur1_GapFilledScaffold_422_62879_LINE::L2 2	352
NotFur1_GapFilledScaffold_4231_4832_LINE::RTE 15	296
NotFur1_GapFilledScaffold_4231_4832_LINE::RTE 25	177
NotFur1_GapFilledScaffold_4231_4832_LINE::RTE 21	664
NotFur1_GapFilledScaffold_4231_4832_LINE::RTE 17	526
NotFur1_GapFilledScaffold_4231_4832_LINE::RTE 1	102
NotFur1_GapFilledScaffold_4231_4832_LINE::RTE 13	184
NotFur1_GapFilledScaffold_4231_4832_LINE::RTE 4	2673
NotFur1_GapFilledScaffold_4231_4832_LINE::RTE 12	546
NotFur1_GapFilledScaffold_4231_4832_LINE::RTE 20	124
NotFur1_GapFilledScaffold_4231_4832_LINE::RTE 5	298
NotFur1_GapFilledScaffold_4231_4832_LINE::RTE 6	561
NotFur1_GapFilledScaffold_4231_4832_LINE::RTE 9	176
NotFur1_GapFilledScaffold_4231_4832_LINE::RTE 8	135
NotFur1_GapFilledScaffold_4231_4832_LINE::RTE 19	211
NotFur1_GapFilledScaffold_4231_4832_LINE::RTE 18	185
NotFur1_GapFilledScaffold_4231_4832_LINE::RTE 16	814
NotFur1_GapFilledScaffold_4231_4832_LINE::RTE 14	386
NotFur1_GapFilledScaffold_4231_4832_LINE::RTE 11	547
NotFur1_GapFilledScaffold_4231_4832_LINE::RTE 10	5019
NotFur1_GapFilledScaffold_4231_4832_LINE::RTE 2	151
NotFur1_GapFilledScaffold_4231_4832_LINE::RTE 22	2689
NotFur1_GapFilledScaffold_4231_4832_LINE::RTE 23	481
NotFur1_GapFilledScaffold_4231_4832_LINE::RTE 3	193
NotFur1_GapFilledScaffold_4231_4832_LINE::RTE 26	136
NotFur1_GapFilledScaffold_4231_4832_LINE::RTE 7	152
NotFur1_GapFilledScaffold_4231_4832_LINE::RTE 27	71
NotFur1_GapFilledScaffold_4231_4832_LINE::RTE 24	628
NotFur1_GapFilledScaffold_4231_4832_LINE::RTE 28	52
NotFur1_GapFilledScaffold_4231_4832_LINE::RTE 29	14
NotFur1_GapFilledScaffold_4231_4832_LINE::RTE 30	2
NotFur1_GapFilledScaffold_4235_317_LINE::L2 20	913
NotFur1_GapFilledScaffold_4235_317_LINE::L2 15	540
NotFur1_GapFilledScaffold_4235_317_LINE::L2 5	225
NotFur1_GapFilledScaffold_4235_317_LINE::L2 16	489
NotFur1_GapFilledScaffold_4235_317_LINE::L2 6	772
NotFur1_GapFilledScaffold_4235_317_LINE::L2 17	580
NotFur1_GapFilledScaffold_4235_317_LINE::L2 7	75
NotFur1_GapFilledScaffold_4235_317_LINE::L2 18	380
NotFur1_GapFilledScaffold_4235_317_LINE::L2 8	114
NotFur1_GapFilledScaffold_4235_317_LINE::L2 10	1792
NotFur1_GapFilledScaffold_4235_317_LINE::L2 26	278
NotFur1_GapFilledScaffold_4235_317_LINE::L2 24	503
NotFur1_GapFilledScaffold_4235_317_LINE::L2 21	596
NotFur1_GapFilledScaffold_4235_317_LINE::L2 25	471
NotFur1_GapFilledScaffold_4235_317_LINE::L2 27	101
NotFur1_GapFilledScaffold_4235_317_LINE::L2 14	488
NotFur1_GapFilledScaffold_4235_317_LINE::L2 13	806
NotFur1_GapFilledScaffold_4235_317_LINE::L2 12	671
NotFur1_GapFilledScaffold_4235_317_LINE::L2 11	623
NotFur1_GapFilledScaffold_4235_317_LINE::L2 23	311
NotFur1_GapFilledScaffold_4235_317_LINE::L2 9	408
NotFur1_GapFilledScaffold_4235_317_LINE::L2 19	905
NotFur1_GapFilledScaffold_4235_317_LINE::L2 28	47
NotFur1_GapFilledScaffold_4235_317_LINE::L2 29	6
NotFur1_GapFilledScaffold_4235_317_LINE::L2 22	978
NotFur1_GapFilledScaffold_4235_317_LINE::L2 4	83
NotFur1_GapFilledScaffold_4235_317_LINE::L2 3	1090
NotFur1_GapFilledScaffold_4235_317_LINE::L2 1	610
NotFur1_GapFilledScaffold_4235_317_LINE::L2 2	31
NotFur1_GapFilledScaffold_4235_317_LINE::L2 31	1
NotFur1_GapFilledScaffold_423_194351_LINE::RTE 10	14090
NotFur1_GapFilledScaffold_423_194351_LINE::RTE 9	1082
NotFur1_GapFilledScaffold_423_194351_LINE::RTE 11	922
NotFur1_GapFilledScaffold_423_194351_LINE::RTE 16	144
NotFur1_GapFilledScaffold_423_194351_LINE::RTE 24	491
NotFur1_GapFilledScaffold_423_194351_LINE::RTE 23	195
NotFur1_GapFilledScaffold_423_194351_LINE::RTE 22	2555
NotFur1_GapFilledScaffold_423_194351_LINE::RTE 12	1064
NotFur1_GapFilledScaffold_423_194351_LINE::RTE 21	271
NotFur1_GapFilledScaffold_423_194351_LINE::RTE 26	32
NotFur1_GapFilledScaffold_423_194351_LINE::RTE 28	6
NotFur1_GapFilledScaffold_423_194351_LINE::RTE 14	190
NotFur1_GapFilledScaffold_423_194351_LINE::RTE 20	101
NotFur1_GapFilledScaffold_423_194351_LINE::RTE 7	752
NotFur1_GapFilledScaffold_423_194351_LINE::RTE 13	237
NotFur1_GapFilledScaffold_423_194351_LINE::RTE 1	158
NotFur1_GapFilledScaffold_423_194351_LINE::RTE 15	105
NotFur1_GapFilledScaffold_423_194351_LINE::RTE 2	312
NotFur1_GapFilledScaffold_423_194351_LINE::RTE 4	99
NotFur1_GapFilledScaffold_423_194351_LINE::RTE 8	2210
NotFur1_GapFilledScaffold_423_194351_LINE::RTE 17	417
NotFur1_GapFilledScaffold_423_194351_LINE::RTE 18	162
NotFur1_GapFilledScaffold_423_194351_LINE::RTE 19	135
NotFur1_GapFilledScaffold_423_194351_LINE::RTE 3	74
NotFur1_GapFilledScaffold_423_194351_LINE::RTE 6	179
NotFur1_GapFilledScaffold_423_194351_LINE::RTE 5	349
NotFur1_GapFilledScaffold_423_194351_LINE::RTE 27	43
NotFur1_GapFilledScaffold_423_194351_LINE::RTE 25	76
NotFur1_GapFilledScaffold_423_194351_LINE::RTE 31	4
NotFur1_GapFilledScaffold_423_194351_LINE::RTE 29	2
NotFur1_GapFilledScaffold_4242_51281_LINE::RTE 1	134
NotFur1_GapFilledScaffold_4242_51281_LINE::RTE 11	322
NotFur1_GapFilledScaffold_4242_51281_LINE::RTE 22	301
NotFur1_GapFilledScaffold_4242_51281_LINE::RTE 26	31
NotFur1_GapFilledScaffold_4242_51281_LINE::RTE 10	2191
NotFur1_GapFilledScaffold_4242_51281_LINE::RTE 21	273
NotFur1_GapFilledScaffold_4242_51281_LINE::RTE 24	118
NotFur1_GapFilledScaffold_4242_51281_LINE::RTE 9	387
NotFur1_GapFilledScaffold_4242_51281_LINE::RTE 7	242
NotFur1_GapFilledScaffold_4242_51281_LINE::RTE 25	114
NotFur1_GapFilledScaffold_4242_51281_LINE::RTE 4	460
NotFur1_GapFilledScaffold_4242_51281_LINE::RTE 23	166
NotFur1_GapFilledScaffold_4242_51281_LINE::RTE 3	107
NotFur1_GapFilledScaffold_4242_51281_LINE::RTE 20	408
NotFur1_GapFilledScaffold_4242_51281_LINE::RTE 15	710
NotFur1_GapFilledScaffold_4242_51281_LINE::RTE 16	414
NotFur1_GapFilledScaffold_4242_51281_LINE::RTE 17	248
NotFur1_GapFilledScaffold_4242_51281_LINE::RTE 18	131
NotFur1_GapFilledScaffold_4242_51281_LINE::RTE 12	1002
NotFur1_GapFilledScaffold_4242_51281_LINE::RTE 19	354
NotFur1_GapFilledScaffold_4242_51281_LINE::RTE 13	1149
NotFur1_GapFilledScaffold_4242_51281_LINE::RTE 8	533
NotFur1_GapFilledScaffold_4242_51281_LINE::RTE 14	964
NotFur1_GapFilledScaffold_4242_51281_LINE::RTE 5	343
NotFur1_GapFilledScaffold_4242_51281_LINE::RTE 2	395
NotFur1_GapFilledScaffold_4242_51281_LINE::RTE 6	478
NotFur1_GapFilledScaffold_4242_51281_LINE::RTE 27	19
NotFur1_GapFilledScaffold_4242_51281_LINE::RTE 28	1
NotFur1_GapFilledScaffold_4242_51281_LINE::RTE 30	2
NotFur1_GapFilledScaffold_4243_42392_LINE::L1 19	401
NotFur1_GapFilledScaffold_4243_42392_LINE::L1 11	1934
NotFur1_GapFilledScaffold_4243_42392_LINE::L1 10	18247
NotFur1_GapFilledScaffold_4243_42392_LINE::L1 18	2041
NotFur1_GapFilledScaffold_4243_42392_LINE::L1 9	3286
NotFur1_GapFilledScaffold_4243_42392_LINE::L1 17	1563
NotFur1_GapFilledScaffold_4243_42392_LINE::L1 8	2387
NotFur1_GapFilledScaffold_4243_42392_LINE::L1 7	3557
NotFur1_GapFilledScaffold_4243_42392_LINE::L1 12	4572
NotFur1_GapFilledScaffold_4243_42392_LINE::L1 13	1920
NotFur1_GapFilledScaffold_4243_42392_LINE::L1 14	999
NotFur1_GapFilledScaffold_4243_42392_LINE::L1 15	644
NotFur1_GapFilledScaffold_4243_42392_LINE::L1 16	952
NotFur1_GapFilledScaffold_4243_42392_LINE::L1 26	290
NotFur1_GapFilledScaffold_4243_42392_LINE::L1 25	549
NotFur1_GapFilledScaffold_4243_42392_LINE::L1 24	1181
NotFur1_GapFilledScaffold_4243_42392_LINE::L1 22	635
NotFur1_GapFilledScaffold_4243_42392_LINE::L1 4	1003
NotFur1_GapFilledScaffold_4243_42392_LINE::L1 27	119
NotFur1_GapFilledScaffold_4243_42392_LINE::L1 6	1561
NotFur1_GapFilledScaffold_4243_42392_LINE::L1 5	1562
NotFur1_GapFilledScaffold_4243_42392_LINE::L1 3	570
NotFur1_GapFilledScaffold_4243_42392_LINE::L1 23	615
NotFur1_GapFilledScaffold_4243_42392_LINE::L1 20	517
NotFur1_GapFilledScaffold_4243_42392_LINE::L1 2	351
NotFur1_GapFilledScaffold_4243_42392_LINE::L1 1	220
NotFur1_GapFilledScaffold_4243_42392_LINE::L1 21	470
NotFur1_GapFilledScaffold_4243_42392_LINE::L1 28	57
NotFur1_GapFilledScaffold_4243_42392_LINE::L1 29	7
NotFur1_GapFilledScaffold_4243_42392_LINE::L1 30	2
NotFur1_GapFilledScaffold_4244_175694_LINE::RTE 16	54
NotFur1_GapFilledScaffold_4244_175694_LINE::RTE 15	203
NotFur1_GapFilledScaffold_4244_175694_LINE::RTE 13	415
NotFur1_GapFilledScaffold_4244_175694_LINE::RTE 7	118
NotFur1_GapFilledScaffold_4244_175694_LINE::RTE 10	1920
NotFur1_GapFilledScaffold_4244_175694_LINE::RTE 6	20
NotFur1_GapFilledScaffold_4244_175694_LINE::RTE 21	367
NotFur1_GapFilledScaffold_4244_175694_LINE::RTE 8	24
NotFur1_GapFilledScaffold_4244_175694_LINE::RTE 14	260
NotFur1_GapFilledScaffold_4244_175694_LINE::RTE 17	34
NotFur1_GapFilledScaffold_4244_175694_LINE::RTE 22	194
NotFur1_GapFilledScaffold_4244_175694_LINE::RTE 23	90
NotFur1_GapFilledScaffold_4244_175694_LINE::RTE 4	20
NotFur1_GapFilledScaffold_4244_175694_LINE::RTE 9	234
NotFur1_GapFilledScaffold_4244_175694_LINE::RTE 18	17
NotFur1_GapFilledScaffold_4244_175694_LINE::RTE 11	100
NotFur1_GapFilledScaffold_4244_175694_LINE::RTE 19	232
NotFur1_GapFilledScaffold_4244_175694_LINE::RTE 20	204
NotFur1_GapFilledScaffold_4244_175694_LINE::RTE 24	163
NotFur1_GapFilledScaffold_4244_175694_LINE::RTE 12	55
NotFur1_GapFilledScaffold_4244_175694_LINE::RTE 2	44
NotFur1_GapFilledScaffold_4244_175694_LINE::RTE 25	68
NotFur1_GapFilledScaffold_4244_175694_LINE::RTE 3	16
NotFur1_GapFilledScaffold_4244_175694_LINE::RTE 27	41
NotFur1_GapFilledScaffold_4244_175694_LINE::RTE 26	24
NotFur1_GapFilledScaffold_4244_175694_LINE::RTE 5	14
NotFur1_GapFilledScaffold_4244_175694_LINE::RTE 1	26
NotFur1_GapFilledScaffold_4244_175694_LINE::RTE 28	5
NotFur1_GapFilledScaffold_424_120677_LINE::RTE 7	70
NotFur1_GapFilledScaffold_424_120677_LINE::RTE 20	62
NotFur1_GapFilledScaffold_424_120677_LINE::RTE 18	28
NotFur1_GapFilledScaffold_424_120677_LINE::RTE 15	70
NotFur1_GapFilledScaffold_424_120677_LINE::RTE 14	61
NotFur1_GapFilledScaffold_424_120677_LINE::RTE 10	274
NotFur1_GapFilledScaffold_424_120677_LINE::RTE 8	56
NotFur1_GapFilledScaffold_424_120677_LINE::RTE 17	35
NotFur1_GapFilledScaffold_424_120677_LINE::RTE 21	214
NotFur1_GapFilledScaffold_424_120677_LINE::RTE 27	33
NotFur1_GapFilledScaffold_424_120677_LINE::RTE 25	60
NotFur1_GapFilledScaffold_424_120677_LINE::RTE 26	17
NotFur1_GapFilledScaffold_424_120677_LINE::RTE 19	97
NotFur1_GapFilledScaffold_424_120677_LINE::RTE 2	77
NotFur1_GapFilledScaffold_424_120677_LINE::RTE 9	190
NotFur1_GapFilledScaffold_424_120677_LINE::RTE 13	79
NotFur1_GapFilledScaffold_424_120677_LINE::RTE 23	60
NotFur1_GapFilledScaffold_424_120677_LINE::RTE 24	126
NotFur1_GapFilledScaffold_424_120677_LINE::RTE 22	122
NotFur1_GapFilledScaffold_424_120677_LINE::RTE 12	95
NotFur1_GapFilledScaffold_424_120677_LINE::RTE 11	32
NotFur1_GapFilledScaffold_424_120677_LINE::RTE 16	23
NotFur1_GapFilledScaffold_424_120677_LINE::RTE 1	101
NotFur1_GapFilledScaffold_424_120677_LINE::RTE 5	36
NotFur1_GapFilledScaffold_424_120677_LINE::RTE 28	1
NotFur1_GapFilledScaffold_424_120677_LINE::RTE 4	23
NotFur1_GapFilledScaffold_424_120677_LINE::RTE 3	41
NotFur1_GapFilledScaffold_424_120677_LINE::RTE 6	45
NotFur1_GapFilledScaffold_4274_63944_LINE::RTE 25	103
NotFur1_GapFilledScaffold_4274_63944_LINE::RTE 22	2560
NotFur1_GapFilledScaffold_4274_63944_LINE::RTE 20	383
NotFur1_GapFilledScaffold_4274_63944_LINE::RTE 19	155
NotFur1_GapFilledScaffold_4274_63944_LINE::RTE 16	533
NotFur1_GapFilledScaffold_4274_63944_LINE::RTE 15	1230
NotFur1_GapFilledScaffold_4274_63944_LINE::RTE 9	1132
NotFur1_GapFilledScaffold_4274_63944_LINE::RTE 8	2355
NotFur1_GapFilledScaffold_4274_63944_LINE::RTE 7	846
NotFur1_GapFilledScaffold_4274_63944_LINE::RTE 1	23
NotFur1_GapFilledScaffold_4274_63944_LINE::RTE 11	1269
NotFur1_GapFilledScaffold_4274_63944_LINE::RTE 27	51
NotFur1_GapFilledScaffold_4274_63944_LINE::RTE 26	51
NotFur1_GapFilledScaffold_4274_63944_LINE::RTE 24	551
NotFur1_GapFilledScaffold_4274_63944_LINE::RTE 21	616
NotFur1_GapFilledScaffold_4274_63944_LINE::RTE 28	27
NotFur1_GapFilledScaffold_4274_63944_LINE::RTE 23	180
NotFur1_GapFilledScaffold_4274_63944_LINE::RTE 18	220
NotFur1_GapFilledScaffold_4274_63944_LINE::RTE 14	292
NotFur1_GapFilledScaffold_4274_63944_LINE::RTE 17	548
NotFur1_GapFilledScaffold_4274_63944_LINE::RTE 13	738
NotFur1_GapFilledScaffold_4274_63944_LINE::RTE 10	15910
NotFur1_GapFilledScaffold_4274_63944_LINE::RTE 12	1442
NotFur1_GapFilledScaffold_4274_63944_LINE::RTE 4	281
NotFur1_GapFilledScaffold_4274_63944_LINE::RTE 6	320
NotFur1_GapFilledScaffold_4274_63944_LINE::RTE 2	171
NotFur1_GapFilledScaffold_4274_63944_LINE::RTE 3	209
NotFur1_GapFilledScaffold_4274_63944_LINE::RTE 5	760
NotFur1_GapFilledScaffold_4274_63944_LINE::RTE 29	1
NotFur1_GapFilledScaffold_4274_63944_LINE::RTE 30	2
NotFur1_GapFilledScaffold_4274_63944_LINE::RTE 31	4
NotFur1_GapFilledScaffold_4278_29660_LINE::RTE 17	4725
NotFur1_GapFilledScaffold_4278_29660_LINE::RTE 16	4611
NotFur1_GapFilledScaffold_4278_29660_LINE::RTE 15	15374
NotFur1_GapFilledScaffold_4278_29660_LINE::RTE 19	248
NotFur1_GapFilledScaffold_4278_29660_LINE::RTE 18	392
NotFur1_GapFilledScaffold_4278_29660_LINE::RTE 7	2779
NotFur1_GapFilledScaffold_4278_29660_LINE::RTE 3	152
NotFur1_GapFilledScaffold_4278_29660_LINE::RTE 10	34229
NotFur1_GapFilledScaffold_4278_29660_LINE::RTE 6	236
NotFur1_GapFilledScaffold_4278_29660_LINE::RTE 1	300
NotFur1_GapFilledScaffold_4278_29660_LINE::RTE 14	18082
NotFur1_GapFilledScaffold_4278_29660_LINE::RTE 5	77
NotFur1_GapFilledScaffold_4278_29660_LINE::RTE 4	63
NotFur1_GapFilledScaffold_4278_29660_LINE::RTE 12	747
NotFur1_GapFilledScaffold_4278_29660_LINE::RTE 13	7659
NotFur1_GapFilledScaffold_4278_29660_LINE::RTE 8	7526
NotFur1_GapFilledScaffold_4278_29660_LINE::RTE 9	330
NotFur1_GapFilledScaffold_4278_29660_LINE::RTE 21	35031
NotFur1_GapFilledScaffold_4278_29660_LINE::RTE 11	218
NotFur1_GapFilledScaffold_4278_29660_LINE::RTE 24	301
NotFur1_GapFilledScaffold_4278_29660_LINE::RTE 28	6
NotFur1_GapFilledScaffold_4278_29660_LINE::RTE 25	135
NotFur1_GapFilledScaffold_4278_29660_LINE::RTE 22	466
NotFur1_GapFilledScaffold_4278_29660_LINE::RTE 23	142
NotFur1_GapFilledScaffold_4278_29660_LINE::RTE 26	43
NotFur1_GapFilledScaffold_4278_29660_LINE::RTE 27	26
NotFur1_GapFilledScaffold_4278_29660_LINE::RTE 20	164
NotFur1_GapFilledScaffold_4278_29660_LINE::RTE 2	106
NotFur1_GapFilledScaffold_429_176645_LINE::L2 26	730
NotFur1_GapFilledScaffold_429_176645_LINE::L2 23	1084
NotFur1_GapFilledScaffold_429_176645_LINE::L2 24	2686
NotFur1_GapFilledScaffold_429_176645_LINE::L2 19	947
NotFur1_GapFilledScaffold_429_176645_LINE::L2 15	805
NotFur1_GapFilledScaffold_429_176645_LINE::L2 22	1580
NotFur1_GapFilledScaffold_429_176645_LINE::L2 16	1250
NotFur1_GapFilledScaffold_429_176645_LINE::L2 12	1056
NotFur1_GapFilledScaffold_429_176645_LINE::L2 10	1040
NotFur1_GapFilledScaffold_429_176645_LINE::L2 6	848
NotFur1_GapFilledScaffold_429_176645_LINE::L2 13	746
NotFur1_GapFilledScaffold_429_176645_LINE::L2 7	589
NotFur1_GapFilledScaffold_429_176645_LINE::L2 3	513
NotFur1_GapFilledScaffold_429_176645_LINE::L2 4	756
NotFur1_GapFilledScaffold_429_176645_LINE::L2 2	688
NotFur1_GapFilledScaffold_429_176645_LINE::L2 5	532
NotFur1_GapFilledScaffold_429_176645_LINE::L2 25	96
NotFur1_GapFilledScaffold_429_176645_LINE::L2 21	1009
NotFur1_GapFilledScaffold_429_176645_LINE::L2 20	1466
NotFur1_GapFilledScaffold_429_176645_LINE::L2 18	1355
NotFur1_GapFilledScaffold_429_176645_LINE::L2 17	871
NotFur1_GapFilledScaffold_429_176645_LINE::L2 14	1147
NotFur1_GapFilledScaffold_429_176645_LINE::L2 11	674
NotFur1_GapFilledScaffold_429_176645_LINE::L2 28	282
NotFur1_GapFilledScaffold_429_176645_LINE::L2 1	439
NotFur1_GapFilledScaffold_429_176645_LINE::L2 8	896
NotFur1_GapFilledScaffold_429_176645_LINE::L2 9	622
NotFur1_GapFilledScaffold_4306_31268_LINE::RTE 18	88
NotFur1_GapFilledScaffold_4306_31268_LINE::RTE 11	650
NotFur1_GapFilledScaffold_4306_31268_LINE::RTE 22	271
NotFur1_GapFilledScaffold_4306_31268_LINE::RTE 12	378
NotFur1_GapFilledScaffold_4306_31268_LINE::RTE 10	5366
NotFur1_GapFilledScaffold_4306_31268_LINE::RTE 24	136
NotFur1_GapFilledScaffold_4306_31268_LINE::RTE 16	1026
NotFur1_GapFilledScaffold_4306_31268_LINE::RTE 15	121
NotFur1_GapFilledScaffold_4306_31268_LINE::RTE 13	1091
NotFur1_GapFilledScaffold_4306_31268_LINE::RTE 9	576
NotFur1_GapFilledScaffold_4306_31268_LINE::RTE 6	644
NotFur1_GapFilledScaffold_4306_31268_LINE::RTE 14	289
NotFur1_GapFilledScaffold_4306_31268_LINE::RTE 20	112
NotFur1_GapFilledScaffold_4306_31268_LINE::RTE 23	219
NotFur1_GapFilledScaffold_4306_31268_LINE::RTE 19	251
NotFur1_GapFilledScaffold_4306_31268_LINE::RTE 2	191
NotFur1_GapFilledScaffold_4306_31268_LINE::RTE 28	40
NotFur1_GapFilledScaffold_4306_31268_LINE::RTE 3	116
NotFur1_GapFilledScaffold_4306_31268_LINE::RTE 7	249
NotFur1_GapFilledScaffold_4306_31268_LINE::RTE 5	187
NotFur1_GapFilledScaffold_4306_31268_LINE::RTE 4	2589
NotFur1_GapFilledScaffold_4306_31268_LINE::RTE 21	419
NotFur1_GapFilledScaffold_4306_31268_LINE::RTE 25	107
NotFur1_GapFilledScaffold_4306_31268_LINE::RTE 26	155
NotFur1_GapFilledScaffold_4306_31268_LINE::RTE 27	40
NotFur1_GapFilledScaffold_4306_31268_LINE::RTE 1	710
NotFur1_GapFilledScaffold_4306_31268_LINE::RTE 8	166
NotFur1_GapFilledScaffold_4306_31268_LINE::RTE 17	113
NotFur1_GapFilledScaffold_4306_31268_LINE::RTE 29	10
NotFur1_GapFilledScaffold_430_32735_LINE::L2 23	2320
NotFur1_GapFilledScaffold_430_32735_LINE::L2 18	2461
NotFur1_GapFilledScaffold_430_32735_LINE::L2 2	1784
NotFur1_GapFilledScaffold_430_32735_LINE::L2 5	624
NotFur1_GapFilledScaffold_430_32735_LINE::L2 19	1524
NotFur1_GapFilledScaffold_430_32735_LINE::L2 14	1211
NotFur1_GapFilledScaffold_430_32735_LINE::L2 1	1558
NotFur1_GapFilledScaffold_430_32735_LINE::L2 10	10816
NotFur1_GapFilledScaffold_430_32735_LINE::L2 20	2828
NotFur1_GapFilledScaffold_430_32735_LINE::L2 21	1586
NotFur1_GapFilledScaffold_430_32735_LINE::L2 12	1484
NotFur1_GapFilledScaffold_430_32735_LINE::L2 6	770
NotFur1_GapFilledScaffold_430_32735_LINE::L2 15	1389
NotFur1_GapFilledScaffold_430_32735_LINE::L2 9	2083
NotFur1_GapFilledScaffold_430_32735_LINE::L2 4	1030
NotFur1_GapFilledScaffold_430_32735_LINE::L2 25	386
NotFur1_GapFilledScaffold_430_32735_LINE::L2 13	1533
NotFur1_GapFilledScaffold_430_32735_LINE::L2 26	781
NotFur1_GapFilledScaffold_430_32735_LINE::L2 16	2667
NotFur1_GapFilledScaffold_430_32735_LINE::L2 7	874
NotFur1_GapFilledScaffold_430_32735_LINE::L2 8	1335
NotFur1_GapFilledScaffold_430_32735_LINE::L2 17	2535
NotFur1_GapFilledScaffold_430_32735_LINE::L2 11	1397
NotFur1_GapFilledScaffold_430_32735_LINE::L2 22	1708
NotFur1_GapFilledScaffold_430_32735_LINE::L2 3	778
NotFur1_GapFilledScaffold_430_32735_LINE::L2 27	328
NotFur1_GapFilledScaffold_430_32735_LINE::L2 24	2276
NotFur1_GapFilledScaffold_430_32735_LINE::L2 28	173
NotFur1_GapFilledScaffold_430_32735_LINE::L2 29	16
NotFur1_GapFilledScaffold_430_32735_LINE::L2 30	3
NotFur1_GapFilledScaffold_4318_11699_LINE::L1 21	113
NotFur1_GapFilledScaffold_4318_11699_LINE::L1 25	93
NotFur1_GapFilledScaffold_4318_11699_LINE::L1 9	157
NotFur1_GapFilledScaffold_4318_11699_LINE::L1 8	128
NotFur1_GapFilledScaffold_4318_11699_LINE::L1 7	247
NotFur1_GapFilledScaffold_4318_11699_LINE::L1 6	110
NotFur1_GapFilledScaffold_4318_11699_LINE::L1 5	158
NotFur1_GapFilledScaffold_4318_11699_LINE::L1 4	37
NotFur1_GapFilledScaffold_4318_11699_LINE::L1 3	12
NotFur1_GapFilledScaffold_4318_11699_LINE::L1 1	27
NotFur1_GapFilledScaffold_4318_11699_LINE::L1 23	119
NotFur1_GapFilledScaffold_4318_11699_LINE::L1 24	87
NotFur1_GapFilledScaffold_4318_11699_LINE::L1 19	51
NotFur1_GapFilledScaffold_4318_11699_LINE::L1 17	65
NotFur1_GapFilledScaffold_4318_11699_LINE::L1 10	1038
NotFur1_GapFilledScaffold_4318_11699_LINE::L1 11	118
NotFur1_GapFilledScaffold_4318_11699_LINE::L1 12	175
NotFur1_GapFilledScaffold_4318_11699_LINE::L1 13	65
NotFur1_GapFilledScaffold_4318_11699_LINE::L1 14	13
NotFur1_GapFilledScaffold_4318_11699_LINE::L1 15	33
NotFur1_GapFilledScaffold_4318_11699_LINE::L1 18	65
NotFur1_GapFilledScaffold_4318_11699_LINE::L1 22	53
NotFur1_GapFilledScaffold_4318_11699_LINE::L1 2	17
NotFur1_GapFilledScaffold_4318_11699_LINE::L1 20	74
NotFur1_GapFilledScaffold_4318_11699_LINE::L1 26	22
NotFur1_GapFilledScaffold_4318_11699_LINE::L1 29	16
NotFur1_GapFilledScaffold_4318_11699_LINE::L1 16	33
NotFur1_GapFilledScaffold_4318_11699_LINE::L1 28	9
NotFur1_GapFilledScaffold_4318_11699_LINE::L1 27	15
NotFur1_GapFilledScaffold_431_295616_LINE::RTE 13	1221
NotFur1_GapFilledScaffold_431_295616_LINE::RTE 6	38
NotFur1_GapFilledScaffold_431_295616_LINE::RTE 18	360
NotFur1_GapFilledScaffold_431_295616_LINE::RTE 17	374
NotFur1_GapFilledScaffold_431_295616_LINE::RTE 26	241
NotFur1_GapFilledScaffold_431_295616_LINE::RTE 11	868
NotFur1_GapFilledScaffold_431_295616_LINE::RTE 10	8885
NotFur1_GapFilledScaffold_431_295616_LINE::RTE 8	1722
NotFur1_GapFilledScaffold_431_295616_LINE::RTE 5	225
NotFur1_GapFilledScaffold_431_295616_LINE::RTE 3	127
NotFur1_GapFilledScaffold_431_295616_LINE::RTE 16	216
NotFur1_GapFilledScaffold_431_295616_LINE::RTE 24	504
NotFur1_GapFilledScaffold_431_295616_LINE::RTE 23	540
NotFur1_GapFilledScaffold_431_295616_LINE::RTE 21	513
NotFur1_GapFilledScaffold_431_295616_LINE::RTE 22	689
NotFur1_GapFilledScaffold_431_295616_LINE::RTE 19	637
NotFur1_GapFilledScaffold_431_295616_LINE::RTE 25	219
NotFur1_GapFilledScaffold_431_295616_LINE::RTE 20	1187
NotFur1_GapFilledScaffold_431_295616_LINE::RTE 2	304
NotFur1_GapFilledScaffold_431_295616_LINE::RTE 4	265
NotFur1_GapFilledScaffold_431_295616_LINE::RTE 12	1394
NotFur1_GapFilledScaffold_431_295616_LINE::RTE 15	592
NotFur1_GapFilledScaffold_431_295616_LINE::RTE 1	101
NotFur1_GapFilledScaffold_431_295616_LINE::RTE 7	293
NotFur1_GapFilledScaffold_431_295616_LINE::RTE 29	26
NotFur1_GapFilledScaffold_431_295616_LINE::RTE 14	235
NotFur1_GapFilledScaffold_431_295616_LINE::RTE 28	55
NotFur1_GapFilledScaffold_431_295616_LINE::RTE 27	56
NotFur1_GapFilledScaffold_431_295616_LINE::RTE 9	363
NotFur1_GapFilledScaffold_431_295616_LINE::RTE 31	4
NotFur1_GapFilledScaffold_433_98108_LINE::L2 6	1004
NotFur1_GapFilledScaffold_433_98108_LINE::L2 10	23712
NotFur1_GapFilledScaffold_433_98108_LINE::L2 9	1129
NotFur1_GapFilledScaffold_433_98108_LINE::L2 16	1776
NotFur1_GapFilledScaffold_433_98108_LINE::L2 20	1248
NotFur1_GapFilledScaffold_433_98108_LINE::L2 21	533
NotFur1_GapFilledScaffold_433_98108_LINE::L2 19	702
NotFur1_GapFilledScaffold_433_98108_LINE::L2 18	1700
NotFur1_GapFilledScaffold_433_98108_LINE::L2 11	1423
NotFur1_GapFilledScaffold_433_98108_LINE::L2 1	767
NotFur1_GapFilledScaffold_433_98108_LINE::L2 24	320
NotFur1_GapFilledScaffold_433_98108_LINE::L2 22	733
NotFur1_GapFilledScaffold_433_98108_LINE::L2 14	998
NotFur1_GapFilledScaffold_433_98108_LINE::L2 4	2164
NotFur1_GapFilledScaffold_433_98108_LINE::L2 17	2962
NotFur1_GapFilledScaffold_433_98108_LINE::L2 25	172
NotFur1_GapFilledScaffold_433_98108_LINE::L2 23	1109
NotFur1_GapFilledScaffold_433_98108_LINE::L2 15	2107
NotFur1_GapFilledScaffold_433_98108_LINE::L2 5	1701
NotFur1_GapFilledScaffold_433_98108_LINE::L2 12	1076
NotFur1_GapFilledScaffold_433_98108_LINE::L2 2	1763
NotFur1_GapFilledScaffold_433_98108_LINE::L2 7	751
NotFur1_GapFilledScaffold_433_98108_LINE::L2 28	18
NotFur1_GapFilledScaffold_433_98108_LINE::L2 3	1150
NotFur1_GapFilledScaffold_433_98108_LINE::L2 13	1336
NotFur1_GapFilledScaffold_433_98108_LINE::L2 8	374
NotFur1_GapFilledScaffold_433_98108_LINE::L2 26	190
NotFur1_GapFilledScaffold_433_98108_LINE::L2 27	168
NotFur1_GapFilledScaffold_433_98108_LINE::L2 29	15
NotFur1_GapFilledScaffold_433_98108_LINE::L2 30	3
NotFur1_GapFilledScaffold_4373_17492_LINE::L2 13	826
NotFur1_GapFilledScaffold_4373_17492_LINE::L2 25	86
NotFur1_GapFilledScaffold_4373_17492_LINE::L2 10	3422
NotFur1_GapFilledScaffold_4373_17492_LINE::L2 17	1742
NotFur1_GapFilledScaffold_4373_17492_LINE::L2 11	206
NotFur1_GapFilledScaffold_4373_17492_LINE::L2 9	233
NotFur1_GapFilledScaffold_4373_17492_LINE::L2 8	150
NotFur1_GapFilledScaffold_4373_17492_LINE::L2 7	354
NotFur1_GapFilledScaffold_4373_17492_LINE::L2 6	269
NotFur1_GapFilledScaffold_4373_17492_LINE::L2 4	143
NotFur1_GapFilledScaffold_4373_17492_LINE::L2 3	333
NotFur1_GapFilledScaffold_4373_17492_LINE::L2 2	107
NotFur1_GapFilledScaffold_4373_17492_LINE::L2 1	40
NotFur1_GapFilledScaffold_4373_17492_LINE::L2 26	37
NotFur1_GapFilledScaffold_4373_17492_LINE::L2 23	111
NotFur1_GapFilledScaffold_4373_17492_LINE::L2 21	218
NotFur1_GapFilledScaffold_4373_17492_LINE::L2 20	228
NotFur1_GapFilledScaffold_4373_17492_LINE::L2 19	194
NotFur1_GapFilledScaffold_4373_17492_LINE::L2 18	318
NotFur1_GapFilledScaffold_4373_17492_LINE::L2 16	229
NotFur1_GapFilledScaffold_4373_17492_LINE::L2 15	263
NotFur1_GapFilledScaffold_4373_17492_LINE::L2 14	622
NotFur1_GapFilledScaffold_4373_17492_LINE::L2 12	203
NotFur1_GapFilledScaffold_4373_17492_LINE::L2 5	237
NotFur1_GapFilledScaffold_4373_17492_LINE::L2 22	131
NotFur1_GapFilledScaffold_4373_17492_LINE::L2 24	152
NotFur1_GapFilledScaffold_4373_17492_LINE::L2 27	6
NotFur1_GapFilledScaffold_4373_17492_LINE::L2 28	2
NotFur1_GapFilledScaffold_4373_17492_LINE::L2 29	3
NotFur1_GapFilledScaffold_4373_17492_LINE::L2 32	1
NotFur1_GapFilledScaffold_437_150143_LINE::RTE 23	893
NotFur1_GapFilledScaffold_437_150143_LINE::RTE 22	257
NotFur1_GapFilledScaffold_437_150143_LINE::RTE 4	372
NotFur1_GapFilledScaffold_437_150143_LINE::RTE 14	180
NotFur1_GapFilledScaffold_437_150143_LINE::RTE 11	318
NotFur1_GapFilledScaffold_437_150143_LINE::RTE 10	1730
NotFur1_GapFilledScaffold_437_150143_LINE::RTE 15	244
NotFur1_GapFilledScaffold_437_150143_LINE::RTE 16	363
NotFur1_GapFilledScaffold_437_150143_LINE::RTE 9	522
NotFur1_GapFilledScaffold_437_150143_LINE::RTE 8	1440
NotFur1_GapFilledScaffold_437_150143_LINE::RTE 7	373
NotFur1_GapFilledScaffold_437_150143_LINE::RTE 2	317
NotFur1_GapFilledScaffold_437_150143_LINE::RTE 5	416
NotFur1_GapFilledScaffold_437_150143_LINE::RTE 3	87
NotFur1_GapFilledScaffold_437_150143_LINE::RTE 6	318
NotFur1_GapFilledScaffold_437_150143_LINE::RTE 20	352
NotFur1_GapFilledScaffold_437_150143_LINE::RTE 19	243
NotFur1_GapFilledScaffold_437_150143_LINE::RTE 18	235
NotFur1_GapFilledScaffold_437_150143_LINE::RTE 21	291
NotFur1_GapFilledScaffold_437_150143_LINE::RTE 25	168
NotFur1_GapFilledScaffold_437_150143_LINE::RTE 26	40
NotFur1_GapFilledScaffold_437_150143_LINE::RTE 24	212
NotFur1_GapFilledScaffold_437_150143_LINE::RTE 12	686
NotFur1_GapFilledScaffold_437_150143_LINE::RTE 1	169
NotFur1_GapFilledScaffold_437_150143_LINE::RTE 13	489
NotFur1_GapFilledScaffold_437_150143_LINE::RTE 17	310
NotFur1_GapFilledScaffold_437_150143_LINE::RTE 27	20
NotFur1_GapFilledScaffold_437_150143_LINE::RTE 28	2
NotFur1_GapFilledScaffold_4391_10970_LINE::RTE 24	175
NotFur1_GapFilledScaffold_4391_10970_LINE::RTE 21	162
NotFur1_GapFilledScaffold_4391_10970_LINE::RTE 23	763
NotFur1_GapFilledScaffold_4391_10970_LINE::RTE 16	165
NotFur1_GapFilledScaffold_4391_10970_LINE::RTE 12	244
NotFur1_GapFilledScaffold_4391_10970_LINE::RTE 17	160
NotFur1_GapFilledScaffold_4391_10970_LINE::RTE 10	1650
NotFur1_GapFilledScaffold_4391_10970_LINE::RTE 15	219
NotFur1_GapFilledScaffold_4391_10970_LINE::RTE 2	27
NotFur1_GapFilledScaffold_4391_10970_LINE::RTE 3	85
NotFur1_GapFilledScaffold_4391_10970_LINE::RTE 7	113
NotFur1_GapFilledScaffold_4391_10970_LINE::RTE 5	329
NotFur1_GapFilledScaffold_4391_10970_LINE::RTE 6	163
NotFur1_GapFilledScaffold_4391_10970_LINE::RTE 11	239
NotFur1_GapFilledScaffold_4391_10970_LINE::RTE 4	329
NotFur1_GapFilledScaffold_4391_10970_LINE::RTE 13	337
NotFur1_GapFilledScaffold_4391_10970_LINE::RTE 8	285
NotFur1_GapFilledScaffold_4391_10970_LINE::RTE 27	31
NotFur1_GapFilledScaffold_4391_10970_LINE::RTE 25	84
NotFur1_GapFilledScaffold_4391_10970_LINE::RTE 26	44
NotFur1_GapFilledScaffold_4391_10970_LINE::RTE 14	512
NotFur1_GapFilledScaffold_4391_10970_LINE::RTE 9	463
NotFur1_GapFilledScaffold_4391_10970_LINE::RTE 22	139
NotFur1_GapFilledScaffold_4391_10970_LINE::RTE 19	148
NotFur1_GapFilledScaffold_4391_10970_LINE::RTE 20	91
NotFur1_GapFilledScaffold_4391_10970_LINE::RTE 18	282
NotFur1_GapFilledScaffold_4391_10970_LINE::RTE 1	46
NotFur1_GapFilledScaffold_4391_10970_LINE::RTE 29	1
NotFur1_GapFilledScaffold_4391_10970_LINE::RTE 28	12
NotFur1_GapFilledScaffold_4393_100394_LINE::L2 23	274
NotFur1_GapFilledScaffold_4393_100394_LINE::L2 16	880
NotFur1_GapFilledScaffold_4393_100394_LINE::L2 13	76
NotFur1_GapFilledScaffold_4393_100394_LINE::L2 25	78
NotFur1_GapFilledScaffold_4393_100394_LINE::L2 18	110
NotFur1_GapFilledScaffold_4393_100394_LINE::L2 15	124
NotFur1_GapFilledScaffold_4393_100394_LINE::L2 26	22
NotFur1_GapFilledScaffold_4393_100394_LINE::L2 27	20
NotFur1_GapFilledScaffold_4393_100394_LINE::L2 21	165
NotFur1_GapFilledScaffold_4393_100394_LINE::L2 24	103
NotFur1_GapFilledScaffold_4393_100394_LINE::L2 7	147
NotFur1_GapFilledScaffold_4393_100394_LINE::L2 10	1526
NotFur1_GapFilledScaffold_4393_100394_LINE::L2 11	468
NotFur1_GapFilledScaffold_4393_100394_LINE::L2 3	83
NotFur1_GapFilledScaffold_4393_100394_LINE::L2 6	126
NotFur1_GapFilledScaffold_4393_100394_LINE::L2 19	72
NotFur1_GapFilledScaffold_4393_100394_LINE::L2 1	63
NotFur1_GapFilledScaffold_4393_100394_LINE::L2 4	57
NotFur1_GapFilledScaffold_4393_100394_LINE::L2 5	150
NotFur1_GapFilledScaffold_4393_100394_LINE::L2 17	102
NotFur1_GapFilledScaffold_4393_100394_LINE::L2 14	44
NotFur1_GapFilledScaffold_4393_100394_LINE::L2 12	99
NotFur1_GapFilledScaffold_4393_100394_LINE::L2 9	169
NotFur1_GapFilledScaffold_4393_100394_LINE::L2 2	107
NotFur1_GapFilledScaffold_4393_100394_LINE::L2 20	167
NotFur1_GapFilledScaffold_4393_100394_LINE::L2 22	79
NotFur1_GapFilledScaffold_4393_100394_LINE::L2 8	199
NotFur1_GapFilledScaffold_4393_100394_LINE::L2 29	1
NotFur1_GapFilledScaffold_4393_100394_LINE::L2 28	6
NotFur1_GapFilledScaffold_439_123401_LINE::RTE 1	108
NotFur1_GapFilledScaffold_439_123401_LINE::RTE 7	112
NotFur1_GapFilledScaffold_439_123401_LINE::RTE 6	129
NotFur1_GapFilledScaffold_439_123401_LINE::RTE 3	148
NotFur1_GapFilledScaffold_439_123401_LINE::RTE 2	66
NotFur1_GapFilledScaffold_439_123401_LINE::RTE 4	117
NotFur1_GapFilledScaffold_439_123401_LINE::RTE 5	130
NotFur1_GapFilledScaffold_439_123401_LINE::RTE 20	103
NotFur1_GapFilledScaffold_439_123401_LINE::RTE 19	57
NotFur1_GapFilledScaffold_439_123401_LINE::RTE 16	250
NotFur1_GapFilledScaffold_439_123401_LINE::RTE 10	1098
NotFur1_GapFilledScaffold_439_123401_LINE::RTE 9	101
NotFur1_GapFilledScaffold_439_123401_LINE::RTE 26	60
NotFur1_GapFilledScaffold_439_123401_LINE::RTE 23	142
NotFur1_GapFilledScaffold_439_123401_LINE::RTE 21	155
NotFur1_GapFilledScaffold_439_123401_LINE::RTE 25	143
NotFur1_GapFilledScaffold_439_123401_LINE::RTE 24	185
NotFur1_GapFilledScaffold_439_123401_LINE::RTE 28	5
NotFur1_GapFilledScaffold_439_123401_LINE::RTE 14	92
NotFur1_GapFilledScaffold_439_123401_LINE::RTE 17	207
NotFur1_GapFilledScaffold_439_123401_LINE::RTE 15	422
NotFur1_GapFilledScaffold_439_123401_LINE::RTE 18	212
NotFur1_GapFilledScaffold_439_123401_LINE::RTE 27	11
NotFur1_GapFilledScaffold_439_123401_LINE::RTE 31	2
NotFur1_GapFilledScaffold_439_123401_LINE::RTE 22	412
NotFur1_GapFilledScaffold_439_123401_LINE::RTE 30	1
NotFur1_GapFilledScaffold_439_123401_LINE::RTE 13	338
NotFur1_GapFilledScaffold_439_123401_LINE::RTE 29	12
NotFur1_GapFilledScaffold_439_123401_LINE::RTE 12	86
NotFur1_GapFilledScaffold_439_123401_LINE::RTE 8	452
NotFur1_GapFilledScaffold_439_123401_LINE::RTE 11	309
NotFur1_GapFilledScaffold_439_238319_LINE::L2 25	230
NotFur1_GapFilledScaffold_439_238319_LINE::L2 10	6810
NotFur1_GapFilledScaffold_439_238319_LINE::L2 9	768
NotFur1_GapFilledScaffold_439_238319_LINE::L2 8	619
NotFur1_GapFilledScaffold_439_238319_LINE::L2 7	629
NotFur1_GapFilledScaffold_439_238319_LINE::L2 6	353
NotFur1_GapFilledScaffold_439_238319_LINE::L2 18	1339
NotFur1_GapFilledScaffold_439_238319_LINE::L2 14	6367
NotFur1_GapFilledScaffold_439_238319_LINE::L2 13	1790
NotFur1_GapFilledScaffold_439_238319_LINE::L2 12	1352
NotFur1_GapFilledScaffold_439_238319_LINE::L2 11	2476
NotFur1_GapFilledScaffold_439_238319_LINE::L2 4	243
NotFur1_GapFilledScaffold_439_238319_LINE::L2 15	2500
NotFur1_GapFilledScaffold_439_238319_LINE::L2 5	246
NotFur1_GapFilledScaffold_439_238319_LINE::L2 16	1574
NotFur1_GapFilledScaffold_439_238319_LINE::L2 24	215
NotFur1_GapFilledScaffold_439_238319_LINE::L2 22	281
NotFur1_GapFilledScaffold_439_238319_LINE::L2 20	832
NotFur1_GapFilledScaffold_439_238319_LINE::L2 23	158
NotFur1_GapFilledScaffold_439_238319_LINE::L2 21	276
NotFur1_GapFilledScaffold_439_238319_LINE::L2 19	717
NotFur1_GapFilledScaffold_439_238319_LINE::L2 17	903
NotFur1_GapFilledScaffold_439_238319_LINE::L2 26	898
NotFur1_GapFilledScaffold_439_238319_LINE::L2 27	89
NotFur1_GapFilledScaffold_439_238319_LINE::L2 28	516
NotFur1_GapFilledScaffold_439_238319_LINE::L2 3	208
NotFur1_GapFilledScaffold_439_238319_LINE::L2 2	300
NotFur1_GapFilledScaffold_439_238319_LINE::L2 1	174
NotFur1_GapFilledScaffold_439_238319_LINE::L2 29	1
NotFur1_GapFilledScaffold_4415_10346_LINE::RTE 14	1170
NotFur1_GapFilledScaffold_4415_10346_LINE::RTE 13	1728
NotFur1_GapFilledScaffold_4415_10346_LINE::RTE 10	1677
NotFur1_GapFilledScaffold_4415_10346_LINE::RTE 9	426
NotFur1_GapFilledScaffold_4415_10346_LINE::RTE 7	93
NotFur1_GapFilledScaffold_4415_10346_LINE::RTE 6	132
NotFur1_GapFilledScaffold_4415_10346_LINE::RTE 5	167
NotFur1_GapFilledScaffold_4415_10346_LINE::RTE 4	286
NotFur1_GapFilledScaffold_4415_10346_LINE::RTE 8	413
NotFur1_GapFilledScaffold_4415_10346_LINE::RTE 23	134
NotFur1_GapFilledScaffold_4415_10346_LINE::RTE 28	20
NotFur1_GapFilledScaffold_4415_10346_LINE::RTE 24	173
NotFur1_GapFilledScaffold_4415_10346_LINE::RTE 22	239
NotFur1_GapFilledScaffold_4415_10346_LINE::RTE 20	111
NotFur1_GapFilledScaffold_4415_10346_LINE::RTE 11	997
NotFur1_GapFilledScaffold_4415_10346_LINE::RTE 25	115
NotFur1_GapFilledScaffold_4415_10346_LINE::RTE 26	53
NotFur1_GapFilledScaffold_4415_10346_LINE::RTE 12	2216
NotFur1_GapFilledScaffold_4415_10346_LINE::RTE 27	36
NotFur1_GapFilledScaffold_4415_10346_LINE::RTE 16	331
NotFur1_GapFilledScaffold_4415_10346_LINE::RTE 15	2033
NotFur1_GapFilledScaffold_4415_10346_LINE::RTE 17	301
NotFur1_GapFilledScaffold_4415_10346_LINE::RTE 32	1
NotFur1_GapFilledScaffold_4415_10346_LINE::RTE 29	3
NotFur1_GapFilledScaffold_4415_10346_LINE::RTE 19	107
NotFur1_GapFilledScaffold_4415_10346_LINE::RTE 18	197
NotFur1_GapFilledScaffold_4415_10346_LINE::RTE 21	146
NotFur1_GapFilledScaffold_4415_10346_LINE::RTE 3	461
NotFur1_GapFilledScaffold_4415_10346_LINE::RTE 2	161
NotFur1_GapFilledScaffold_4415_10346_LINE::RTE 1	142
NotFur1_GapFilledScaffold_4417_15728_LINE::L2 1	36
NotFur1_GapFilledScaffold_4417_15728_LINE::L2 2	34
NotFur1_GapFilledScaffold_4417_15728_LINE::L2 3	9
NotFur1_GapFilledScaffold_4417_15728_LINE::L2 4	17
NotFur1_GapFilledScaffold_4417_15728_LINE::L2 8	68
NotFur1_GapFilledScaffold_4417_15728_LINE::L2 6	22
NotFur1_GapFilledScaffold_4417_15728_LINE::L2 5	14
NotFur1_GapFilledScaffold_4417_15728_LINE::L2 10	1058
NotFur1_GapFilledScaffold_4417_15728_LINE::L2 13	111
NotFur1_GapFilledScaffold_4417_15728_LINE::L2 24	80
NotFur1_GapFilledScaffold_4417_15728_LINE::L2 16	394
NotFur1_GapFilledScaffold_4417_15728_LINE::L2 12	68
NotFur1_GapFilledScaffold_4417_15728_LINE::L2 27	2
NotFur1_GapFilledScaffold_4417_15728_LINE::L2 19	268
NotFur1_GapFilledScaffold_4417_15728_LINE::L2 15	265
NotFur1_GapFilledScaffold_4417_15728_LINE::L2 9	83
NotFur1_GapFilledScaffold_4417_15728_LINE::L2 11	72
NotFur1_GapFilledScaffold_4417_15728_LINE::L2 25	7
NotFur1_GapFilledScaffold_4417_15728_LINE::L2 20	31
NotFur1_GapFilledScaffold_4417_15728_LINE::L2 17	196
NotFur1_GapFilledScaffold_4417_15728_LINE::L2 14	100
NotFur1_GapFilledScaffold_4417_15728_LINE::L2 21	69
NotFur1_GapFilledScaffold_4417_15728_LINE::L2 18	133
NotFur1_GapFilledScaffold_4417_15728_LINE::L2 22	19
NotFur1_GapFilledScaffold_4417_15728_LINE::L2 26	9
NotFur1_GapFilledScaffold_4417_15728_LINE::L2 23	51
NotFur1_GapFilledScaffold_4417_15728_LINE::L2 7	31
NotFur1_GapFilledScaffold_441_271991_LINE::L2 24	1299
NotFur1_GapFilledScaffold_441_271991_LINE::L2 23	752
NotFur1_GapFilledScaffold_441_271991_LINE::L2 11	1504
NotFur1_GapFilledScaffold_441_271991_LINE::L2 13	706
NotFur1_GapFilledScaffold_441_271991_LINE::L2 15	2311
NotFur1_GapFilledScaffold_441_271991_LINE::L2 20	973
NotFur1_GapFilledScaffold_441_271991_LINE::L2 25	445
NotFur1_GapFilledScaffold_441_271991_LINE::L2 18	728
NotFur1_GapFilledScaffold_441_271991_LINE::L2 22	2002
NotFur1_GapFilledScaffold_441_271991_LINE::L2 12	2244
NotFur1_GapFilledScaffold_441_271991_LINE::L2 10	17743
NotFur1_GapFilledScaffold_441_271991_LINE::L2 1	6452
NotFur1_GapFilledScaffold_441_271991_LINE::L2 21	1231
NotFur1_GapFilledScaffold_441_271991_LINE::L2 16	1868
NotFur1_GapFilledScaffold_441_271991_LINE::L2 14	1349
NotFur1_GapFilledScaffold_441_271991_LINE::L2 5	2301
NotFur1_GapFilledScaffold_441_271991_LINE::L2 2	5833
NotFur1_GapFilledScaffold_441_271991_LINE::L2 3	1923
NotFur1_GapFilledScaffold_441_271991_LINE::L2 4	2128
NotFur1_GapFilledScaffold_441_271991_LINE::L2 17	3433
NotFur1_GapFilledScaffold_441_271991_LINE::L2 6	1344
NotFur1_GapFilledScaffold_441_271991_LINE::L2 7	2840
NotFur1_GapFilledScaffold_441_271991_LINE::L2 19	474
NotFur1_GapFilledScaffold_441_271991_LINE::L2 26	327
NotFur1_GapFilledScaffold_441_271991_LINE::L2 28	51
NotFur1_GapFilledScaffold_441_271991_LINE::L2 29	12
NotFur1_GapFilledScaffold_441_271991_LINE::L2 27	80
NotFur1_GapFilledScaffold_441_271991_LINE::L2 8	2830
NotFur1_GapFilledScaffold_441_271991_LINE::L2 9	3207
NotFur1_GapFilledScaffold_4420_12632_LINE::RTE 23	678
NotFur1_GapFilledScaffold_4420_12632_LINE::RTE 22	1588
NotFur1_GapFilledScaffold_4420_12632_LINE::RTE 26	511
NotFur1_GapFilledScaffold_4420_12632_LINE::RTE 24	1824
NotFur1_GapFilledScaffold_4420_12632_LINE::RTE 21	9439
NotFur1_GapFilledScaffold_4420_12632_LINE::RTE 18	838
NotFur1_GapFilledScaffold_4420_12632_LINE::RTE 17	1462
NotFur1_GapFilledScaffold_4420_12632_LINE::RTE 11	1906
NotFur1_GapFilledScaffold_4420_12632_LINE::RTE 10	15986
NotFur1_GapFilledScaffold_4420_12632_LINE::RTE 9	1023
NotFur1_GapFilledScaffold_4420_12632_LINE::RTE 8	2688
NotFur1_GapFilledScaffold_4420_12632_LINE::RTE 7	1167
NotFur1_GapFilledScaffold_4420_12632_LINE::RTE 6	733
NotFur1_GapFilledScaffold_4420_12632_LINE::RTE 25	639
NotFur1_GapFilledScaffold_4420_12632_LINE::RTE 16	1591
NotFur1_GapFilledScaffold_4420_12632_LINE::RTE 15	3418
NotFur1_GapFilledScaffold_4420_12632_LINE::RTE 12	654
NotFur1_GapFilledScaffold_4420_12632_LINE::RTE 14	774
NotFur1_GapFilledScaffold_4420_12632_LINE::RTE 20	843
NotFur1_GapFilledScaffold_4420_12632_LINE::RTE 13	716
NotFur1_GapFilledScaffold_4420_12632_LINE::RTE 5	1791
NotFur1_GapFilledScaffold_4420_12632_LINE::RTE 3	597
NotFur1_GapFilledScaffold_4420_12632_LINE::RTE 28	278
NotFur1_GapFilledScaffold_4420_12632_LINE::RTE 2	744
NotFur1_GapFilledScaffold_4420_12632_LINE::RTE 27	116
NotFur1_GapFilledScaffold_4420_12632_LINE::RTE 1	1188
NotFur1_GapFilledScaffold_4420_12632_LINE::RTE 4	444
NotFur1_GapFilledScaffold_4420_12632_LINE::RTE 19	730
NotFur1_GapFilledScaffold_4420_12632_LINE::RTE 29	20
NotFur1_GapFilledScaffold_4420_22589_LINE::R2 10	100
NotFur1_GapFilledScaffold_4420_22589_LINE::R2 25	74
NotFur1_GapFilledScaffold_4420_22589_LINE::R2 24	31
NotFur1_GapFilledScaffold_4420_22589_LINE::R2 23	4
NotFur1_GapFilledScaffold_4420_22589_LINE::R2 26	8
NotFur1_GapFilledScaffold_4420_22589_LINE::R2 20	13
NotFur1_GapFilledScaffold_4420_22589_LINE::R2 8	3
NotFur1_GapFilledScaffold_4420_22589_LINE::R2 9	3
NotFur1_GapFilledScaffold_4420_22589_LINE::R2 11	2
NotFur1_GapFilledScaffold_4420_22589_LINE::R2 17	3
NotFur1_GapFilledScaffold_4420_22589_LINE::R2 19	1
NotFur1_GapFilledScaffold_4420_22589_LINE::R2 22	5
NotFur1_GapFilledScaffold_4420_22589_LINE::R2 12	16
NotFur1_GapFilledScaffold_4420_22589_LINE::R2 6	5
NotFur1_GapFilledScaffold_4420_22589_LINE::R2 7	3
NotFur1_GapFilledScaffold_4420_22589_LINE::R2 28	16
NotFur1_GapFilledScaffold_4420_22589_LINE::R2 27	1
NotFur1_GapFilledScaffold_4439_18716_LINE::L2 1	37
NotFur1_GapFilledScaffold_4439_18716_LINE::L2 2	99
NotFur1_GapFilledScaffold_4439_18716_LINE::L2 21	135
NotFur1_GapFilledScaffold_4439_18716_LINE::L2 18	166
NotFur1_GapFilledScaffold_4439_18716_LINE::L2 17	207
NotFur1_GapFilledScaffold_4439_18716_LINE::L2 14	197
NotFur1_GapFilledScaffold_4439_18716_LINE::L2 13	152
NotFur1_GapFilledScaffold_4439_18716_LINE::L2 12	103
NotFur1_GapFilledScaffold_4439_18716_LINE::L2 11	84
NotFur1_GapFilledScaffold_4439_18716_LINE::L2 10	1066
NotFur1_GapFilledScaffold_4439_18716_LINE::L2 9	268
NotFur1_GapFilledScaffold_4439_18716_LINE::L2 22	187
NotFur1_GapFilledScaffold_4439_18716_LINE::L2 19	103
NotFur1_GapFilledScaffold_4439_18716_LINE::L2 15	65
NotFur1_GapFilledScaffold_4439_18716_LINE::L2 23	171
NotFur1_GapFilledScaffold_4439_18716_LINE::L2 20	92
NotFur1_GapFilledScaffold_4439_18716_LINE::L2 16	148
NotFur1_GapFilledScaffold_4439_18716_LINE::L2 27	57
NotFur1_GapFilledScaffold_4439_18716_LINE::L2 24	152
NotFur1_GapFilledScaffold_4439_18716_LINE::L2 25	101
NotFur1_GapFilledScaffold_4439_18716_LINE::L2 26	92
NotFur1_GapFilledScaffold_4439_18716_LINE::L2 3	21
NotFur1_GapFilledScaffold_4439_18716_LINE::L2 6	48
NotFur1_GapFilledScaffold_4439_18716_LINE::L2 4	22
NotFur1_GapFilledScaffold_4439_18716_LINE::L2 5	61
NotFur1_GapFilledScaffold_4439_18716_LINE::L2 7	161
NotFur1_GapFilledScaffold_4439_18716_LINE::L2 8	427
NotFur1_GapFilledScaffold_4439_18716_LINE::L2 29	3
NotFur1_GapFilledScaffold_4439_18716_LINE::L2 28	22
NotFur1_GapFilledScaffold_4443_46208_LINE::L2 21	1041
NotFur1_GapFilledScaffold_4443_46208_LINE::L2 19	424
NotFur1_GapFilledScaffold_4443_46208_LINE::L2 7	749
NotFur1_GapFilledScaffold_4443_46208_LINE::L2 1	4634
NotFur1_GapFilledScaffold_4443_46208_LINE::L2 2	6113
NotFur1_GapFilledScaffold_4443_46208_LINE::L2 17	376
NotFur1_GapFilledScaffold_4443_46208_LINE::L2 24	691
NotFur1_GapFilledScaffold_4443_46208_LINE::L2 25	663
NotFur1_GapFilledScaffold_4443_46208_LINE::L2 14	1253
NotFur1_GapFilledScaffold_4443_46208_LINE::L2 5	774
NotFur1_GapFilledScaffold_4443_46208_LINE::L2 6	1071
NotFur1_GapFilledScaffold_4443_46208_LINE::L2 28	10
NotFur1_GapFilledScaffold_4443_46208_LINE::L2 12	434
NotFur1_GapFilledScaffold_4443_46208_LINE::L2 15	1143
NotFur1_GapFilledScaffold_4443_46208_LINE::L2 20	651
NotFur1_GapFilledScaffold_4443_46208_LINE::L2 9	960
NotFur1_GapFilledScaffold_4443_46208_LINE::L2 23	475
NotFur1_GapFilledScaffold_4443_46208_LINE::L2 13	1075
NotFur1_GapFilledScaffold_4443_46208_LINE::L2 11	613
NotFur1_GapFilledScaffold_4443_46208_LINE::L2 18	1156
NotFur1_GapFilledScaffold_4443_46208_LINE::L2 22	1439
NotFur1_GapFilledScaffold_4443_46208_LINE::L2 16	878
NotFur1_GapFilledScaffold_4443_46208_LINE::L2 10	5117
NotFur1_GapFilledScaffold_4443_46208_LINE::L2 8	872
NotFur1_GapFilledScaffold_4443_46208_LINE::L2 4	831
NotFur1_GapFilledScaffold_4443_46208_LINE::L2 3	2202
NotFur1_GapFilledScaffold_4443_46208_LINE::L2 26	263
NotFur1_GapFilledScaffold_4443_46208_LINE::L2 29	8
NotFur1_GapFilledScaffold_4443_46208_LINE::L2 27	10
NotFur1_GapFilledScaffold_4443_46208_LINE::L2 30	1
NotFur1_GapFilledScaffold_4447_17417_LINE::RTE 16	6064
NotFur1_GapFilledScaffold_4447_17417_LINE::RTE 12	2753
NotFur1_GapFilledScaffold_4447_17417_LINE::RTE 10	23836
NotFur1_GapFilledScaffold_4447_17417_LINE::RTE 13	1128
NotFur1_GapFilledScaffold_4447_17417_LINE::RTE 15	1861
NotFur1_GapFilledScaffold_4447_17417_LINE::RTE 27	104
NotFur1_GapFilledScaffold_4447_17417_LINE::RTE 4	3653
NotFur1_GapFilledScaffold_4447_17417_LINE::RTE 17	2169
NotFur1_GapFilledScaffold_4447_17417_LINE::RTE 21	372
NotFur1_GapFilledScaffold_4447_17417_LINE::RTE 18	1014
NotFur1_GapFilledScaffold_4447_17417_LINE::RTE 11	2265
NotFur1_GapFilledScaffold_4447_17417_LINE::RTE 20	364
NotFur1_GapFilledScaffold_4447_17417_LINE::RTE 22	355
NotFur1_GapFilledScaffold_4447_17417_LINE::RTE 8	2920
NotFur1_GapFilledScaffold_4447_17417_LINE::RTE 6	942
NotFur1_GapFilledScaffold_4447_17417_LINE::RTE 7	1169
NotFur1_GapFilledScaffold_4447_17417_LINE::RTE 9	2379
NotFur1_GapFilledScaffold_4447_17417_LINE::RTE 24	369
NotFur1_GapFilledScaffold_4447_17417_LINE::RTE 25	190
NotFur1_GapFilledScaffold_4447_17417_LINE::RTE 26	84
NotFur1_GapFilledScaffold_4447_17417_LINE::RTE 23	497
NotFur1_GapFilledScaffold_4447_17417_LINE::RTE 19	339
NotFur1_GapFilledScaffold_4447_17417_LINE::RTE 3	1414
NotFur1_GapFilledScaffold_4447_17417_LINE::RTE 5	1961
NotFur1_GapFilledScaffold_4447_17417_LINE::RTE 2	737
NotFur1_GapFilledScaffold_4447_17417_LINE::RTE 1	239
NotFur1_GapFilledScaffold_4447_17417_LINE::RTE 14	1487
NotFur1_GapFilledScaffold_4447_17417_LINE::RTE 30	1
NotFur1_GapFilledScaffold_4447_17417_LINE::RTE 28	19
NotFur1_GapFilledScaffold_4447_17417_LINE::RTE 29	10
NotFur1_GapFilledScaffold_4447_17417_LINE::RTE 31	8
NotFur1_GapFilledScaffold_4449_24005_LINE::L2 18	748
NotFur1_GapFilledScaffold_4449_24005_LINE::L2 15	1985
NotFur1_GapFilledScaffold_4449_24005_LINE::L2 14	571
NotFur1_GapFilledScaffold_4449_24005_LINE::L2 5	1694
NotFur1_GapFilledScaffold_4449_24005_LINE::L2 25	418
NotFur1_GapFilledScaffold_4449_24005_LINE::L2 1	5345
NotFur1_GapFilledScaffold_4449_24005_LINE::L2 12	671
NotFur1_GapFilledScaffold_4449_24005_LINE::L2 22	1047
NotFur1_GapFilledScaffold_4449_24005_LINE::L2 11	2915
NotFur1_GapFilledScaffold_4449_24005_LINE::L2 21	727
NotFur1_GapFilledScaffold_4449_24005_LINE::L2 10	26783
NotFur1_GapFilledScaffold_4449_24005_LINE::L2 20	1083
NotFur1_GapFilledScaffold_4449_24005_LINE::L2 2	5304
NotFur1_GapFilledScaffold_4449_24005_LINE::L2 3	1536
NotFur1_GapFilledScaffold_4449_24005_LINE::L2 4	1089
NotFur1_GapFilledScaffold_4449_24005_LINE::L2 6	717
NotFur1_GapFilledScaffold_4449_24005_LINE::L2 8	1368
NotFur1_GapFilledScaffold_4449_24005_LINE::L2 9	2826
NotFur1_GapFilledScaffold_4449_24005_LINE::L2 19	502
NotFur1_GapFilledScaffold_4449_24005_LINE::L2 7	2029
NotFur1_GapFilledScaffold_4449_24005_LINE::L2 17	857
NotFur1_GapFilledScaffold_4449_24005_LINE::L2 13	935
NotFur1_GapFilledScaffold_4449_24005_LINE::L2 16	1416
NotFur1_GapFilledScaffold_4449_24005_LINE::L2 26	287
NotFur1_GapFilledScaffold_4449_24005_LINE::L2 24	586
NotFur1_GapFilledScaffold_4449_24005_LINE::L2 27	249
NotFur1_GapFilledScaffold_4449_24005_LINE::L2 23	437
NotFur1_GapFilledScaffold_4449_24005_LINE::L2 28	19
NotFur1_GapFilledScaffold_4449_24005_LINE::L2 29	5
NotFur1_GapFilledScaffold_4449_7445_LINE::L2 26	415
NotFur1_GapFilledScaffold_4449_7445_LINE::L2 25	625
NotFur1_GapFilledScaffold_4449_7445_LINE::L2 21	1474
NotFur1_GapFilledScaffold_4449_7445_LINE::L2 18	2243
NotFur1_GapFilledScaffold_4449_7445_LINE::L2 17	2877
NotFur1_GapFilledScaffold_4449_7445_LINE::L2 16	2310
NotFur1_GapFilledScaffold_4449_7445_LINE::L2 15	1638
NotFur1_GapFilledScaffold_4449_7445_LINE::L2 12	3231
NotFur1_GapFilledScaffold_4449_7445_LINE::L2 8	8814
NotFur1_GapFilledScaffold_4449_7445_LINE::L2 23	1607
NotFur1_GapFilledScaffold_4449_7445_LINE::L2 10	31401
NotFur1_GapFilledScaffold_4449_7445_LINE::L2 3	3348
NotFur1_GapFilledScaffold_4449_7445_LINE::L2 9	9055
NotFur1_GapFilledScaffold_4449_7445_LINE::L2 11	9140
NotFur1_GapFilledScaffold_4449_7445_LINE::L2 22	1194
NotFur1_GapFilledScaffold_4449_7445_LINE::L2 24	1846
NotFur1_GapFilledScaffold_4449_7445_LINE::L2 20	2017
NotFur1_GapFilledScaffold_4449_7445_LINE::L2 19	2212
NotFur1_GapFilledScaffold_4449_7445_LINE::L2 6	5206
NotFur1_GapFilledScaffold_4449_7445_LINE::L2 1	2987
NotFur1_GapFilledScaffold_4449_7445_LINE::L2 2	2800
NotFur1_GapFilledScaffold_4449_7445_LINE::L2 4	4996
NotFur1_GapFilledScaffold_4449_7445_LINE::L2 28	99
NotFur1_GapFilledScaffold_4449_7445_LINE::L2 7	5834
NotFur1_GapFilledScaffold_4449_7445_LINE::L2 5	5294
NotFur1_GapFilledScaffold_4449_7445_LINE::L2 13	1432
NotFur1_GapFilledScaffold_4449_7445_LINE::L2 14	1391
NotFur1_GapFilledScaffold_4449_7445_LINE::L2 27	340
NotFur1_GapFilledScaffold_4449_7445_LINE::L2 29	19
NotFur1_GapFilledScaffold_447_296984_LINE::L2 24	881
NotFur1_GapFilledScaffold_447_296984_LINE::L2 23	533
NotFur1_GapFilledScaffold_447_296984_LINE::L2 7	754
NotFur1_GapFilledScaffold_447_296984_LINE::L2 3	515
NotFur1_GapFilledScaffold_447_296984_LINE::L2 8	1166
NotFur1_GapFilledScaffold_447_296984_LINE::L2 4	574
NotFur1_GapFilledScaffold_447_296984_LINE::L2 16	2550
NotFur1_GapFilledScaffold_447_296984_LINE::L2 20	678
NotFur1_GapFilledScaffold_447_296984_LINE::L2 22	1123
NotFur1_GapFilledScaffold_447_296984_LINE::L2 21	682
NotFur1_GapFilledScaffold_447_296984_LINE::L2 19	319
NotFur1_GapFilledScaffold_447_296984_LINE::L2 18	411
NotFur1_GapFilledScaffold_447_296984_LINE::L2 17	475
NotFur1_GapFilledScaffold_447_296984_LINE::L2 15	1073
NotFur1_GapFilledScaffold_447_296984_LINE::L2 14	1454
NotFur1_GapFilledScaffold_447_296984_LINE::L2 13	762
NotFur1_GapFilledScaffold_447_296984_LINE::L2 25	320
NotFur1_GapFilledScaffold_447_296984_LINE::L2 26	209
NotFur1_GapFilledScaffold_447_296984_LINE::L2 28	40
NotFur1_GapFilledScaffold_447_296984_LINE::L2 12	1624
NotFur1_GapFilledScaffold_447_296984_LINE::L2 11	1679
NotFur1_GapFilledScaffold_447_296984_LINE::L2 10	33734
NotFur1_GapFilledScaffold_447_296984_LINE::L2 9	923
NotFur1_GapFilledScaffold_447_296984_LINE::L2 6	496
NotFur1_GapFilledScaffold_447_296984_LINE::L2 1	1021
NotFur1_GapFilledScaffold_447_296984_LINE::L2 5	627
NotFur1_GapFilledScaffold_447_296984_LINE::L2 2	975
NotFur1_GapFilledScaffold_447_296984_LINE::L2 27	23
NotFur1_GapFilledScaffold_447_296984_LINE::L2 29	15
NotFur1_GapFilledScaffold_447_296984_LINE::L2 30	3
NotFur1_GapFilledScaffold_448_18260_LINE::RTE 4	529
NotFur1_GapFilledScaffold_448_18260_LINE::RTE 5	506
NotFur1_GapFilledScaffold_448_18260_LINE::RTE 9	331
NotFur1_GapFilledScaffold_448_18260_LINE::RTE 6	322
NotFur1_GapFilledScaffold_448_18260_LINE::RTE 22	363
NotFur1_GapFilledScaffold_448_18260_LINE::RTE 20	551
NotFur1_GapFilledScaffold_448_18260_LINE::RTE 19	814
NotFur1_GapFilledScaffold_448_18260_LINE::RTE 18	82
NotFur1_GapFilledScaffold_448_18260_LINE::RTE 2	591
NotFur1_GapFilledScaffold_448_18260_LINE::RTE 23	894
NotFur1_GapFilledScaffold_448_18260_LINE::RTE 21	96
NotFur1_GapFilledScaffold_448_18260_LINE::RTE 3	324
NotFur1_GapFilledScaffold_448_18260_LINE::RTE 25	125
NotFur1_GapFilledScaffold_448_18260_LINE::RTE 26	41
NotFur1_GapFilledScaffold_448_18260_LINE::RTE 24	108
NotFur1_GapFilledScaffold_448_18260_LINE::RTE 10	9277
NotFur1_GapFilledScaffold_448_18260_LINE::RTE 12	774
NotFur1_GapFilledScaffold_448_18260_LINE::RTE 11	490
NotFur1_GapFilledScaffold_448_18260_LINE::RTE 1	1619
NotFur1_GapFilledScaffold_448_18260_LINE::RTE 16	84
NotFur1_GapFilledScaffold_448_18260_LINE::RTE 13	481
NotFur1_GapFilledScaffold_448_18260_LINE::RTE 14	302
NotFur1_GapFilledScaffold_448_18260_LINE::RTE 15	675
NotFur1_GapFilledScaffold_448_18260_LINE::RTE 8	765
NotFur1_GapFilledScaffold_448_18260_LINE::RTE 7	361
NotFur1_GapFilledScaffold_448_18260_LINE::RTE 17	542
NotFur1_GapFilledScaffold_448_18260_LINE::RTE 28	2
NotFur1_GapFilledScaffold_448_18260_LINE::RTE 27	5
NotFur1_GapFilledScaffold_449_153344_LINE::RTE 13	11069
NotFur1_GapFilledScaffold_449_153344_LINE::RTE 16	10812
NotFur1_GapFilledScaffold_449_153344_LINE::RTE 11	7878
NotFur1_GapFilledScaffold_449_153344_LINE::RTE 10	70186
NotFur1_GapFilledScaffold_449_153344_LINE::RTE 9	4209
NotFur1_GapFilledScaffold_449_153344_LINE::RTE 8	11981
NotFur1_GapFilledScaffold_449_153344_LINE::RTE 7	6719
NotFur1_GapFilledScaffold_449_153344_LINE::RTE 6	2637
NotFur1_GapFilledScaffold_449_153344_LINE::RTE 5	10449
NotFur1_GapFilledScaffold_449_153344_LINE::RTE 17	9426
NotFur1_GapFilledScaffold_449_153344_LINE::RTE 12	5991
NotFur1_GapFilledScaffold_449_153344_LINE::RTE 18	1628
NotFur1_GapFilledScaffold_449_153344_LINE::RTE 19	1707
NotFur1_GapFilledScaffold_449_153344_LINE::RTE 14	20154
NotFur1_GapFilledScaffold_449_153344_LINE::RTE 20	1390
NotFur1_GapFilledScaffold_449_153344_LINE::RTE 15	19460
NotFur1_GapFilledScaffold_449_153344_LINE::RTE 24	2297
NotFur1_GapFilledScaffold_449_153344_LINE::RTE 4	3162
NotFur1_GapFilledScaffold_449_153344_LINE::RTE 21	41215
NotFur1_GapFilledScaffold_449_153344_LINE::RTE 26	453
NotFur1_GapFilledScaffold_449_153344_LINE::RTE 3	3362
NotFur1_GapFilledScaffold_449_153344_LINE::RTE 23	639
NotFur1_GapFilledScaffold_449_153344_LINE::RTE 22	3591
NotFur1_GapFilledScaffold_449_153344_LINE::RTE 1	4901
NotFur1_GapFilledScaffold_449_153344_LINE::RTE 25	515
NotFur1_GapFilledScaffold_449_153344_LINE::RTE 2	3269
NotFur1_GapFilledScaffold_449_153344_LINE::RTE 28	16
NotFur1_GapFilledScaffold_449_153344_LINE::RTE 27	87
NotFur1_GapFilledScaffold_449_153344_LINE::RTE 29	11
NotFur1_GapFilledScaffold_449_153344_LINE::RTE 31	7
NotFur1_GapFilledScaffold_4509_57902_LINE::L1 11	18
NotFur1_GapFilledScaffold_4509_57902_LINE::L1 10	72
NotFur1_GapFilledScaffold_4509_57902_LINE::L1 9	3
NotFur1_GapFilledScaffold_4509_57902_LINE::L1 22	9
NotFur1_GapFilledScaffold_4509_57902_LINE::L1 27	8
NotFur1_GapFilledScaffold_4509_57902_LINE::L1 26	4
NotFur1_GapFilledScaffold_4509_57902_LINE::L1 24	4
NotFur1_GapFilledScaffold_4509_57902_LINE::L1 8	5
NotFur1_GapFilledScaffold_4509_57902_LINE::L1 25	6
NotFur1_GapFilledScaffold_4509_57902_LINE::L1 7	1
NotFur1_GapFilledScaffold_4509_57902_LINE::L1 5	1
NotFur1_GapFilledScaffold_4509_57902_LINE::L1 20	5
NotFur1_GapFilledScaffold_4509_57902_LINE::L1 4	3
NotFur1_GapFilledScaffold_4509_57902_LINE::L1 1	6
NotFur1_GapFilledScaffold_4509_57902_LINE::L1 6	1
NotFur1_GapFilledScaffold_4509_57902_LINE::L1 12	10
NotFur1_GapFilledScaffold_4509_57902_LINE::L1 18	2
NotFur1_GapFilledScaffold_4509_57902_LINE::L1 21	22
NotFur1_GapFilledScaffold_4509_57902_LINE::L1 19	12
NotFur1_GapFilledScaffold_4509_57902_LINE::L1 2	12
NotFur1_GapFilledScaffold_4509_57902_LINE::L1 13	2
NotFur1_GapFilledScaffold_4509_57902_LINE::L1 17	1
NotFur1_GapFilledScaffold_4509_57902_LINE::L1 3	1
NotFur1_GapFilledScaffold_4518_20990_LINE::L2 9	1699
NotFur1_GapFilledScaffold_4518_20990_LINE::L2 3	2953
NotFur1_GapFilledScaffold_4518_20990_LINE::L2 11	8607
NotFur1_GapFilledScaffold_4518_20990_LINE::L2 5	3741
NotFur1_GapFilledScaffold_4518_20990_LINE::L2 13	2089
NotFur1_GapFilledScaffold_4518_20990_LINE::L2 7	1033
NotFur1_GapFilledScaffold_4518_20990_LINE::L2 15	1881
NotFur1_GapFilledScaffold_4518_20990_LINE::L2 20	1370
NotFur1_GapFilledScaffold_4518_20990_LINE::L2 14	1198
NotFur1_GapFilledScaffold_4518_20990_LINE::L2 25	731
NotFur1_GapFilledScaffold_4518_20990_LINE::L2 19	356
NotFur1_GapFilledScaffold_4518_20990_LINE::L2 10	32264
NotFur1_GapFilledScaffold_4518_20990_LINE::L2 12	1166
NotFur1_GapFilledScaffold_4518_20990_LINE::L2 24	876
NotFur1_GapFilledScaffold_4518_20990_LINE::L2 18	347
NotFur1_GapFilledScaffold_4518_20990_LINE::L2 6	1582
NotFur1_GapFilledScaffold_4518_20990_LINE::L2 16	2895
NotFur1_GapFilledScaffold_4518_20990_LINE::L2 22	1359
NotFur1_GapFilledScaffold_4518_20990_LINE::L2 26	405
NotFur1_GapFilledScaffold_4518_20990_LINE::L2 23	1069
NotFur1_GapFilledScaffold_4518_20990_LINE::L2 17	1021
NotFur1_GapFilledScaffold_4518_20990_LINE::L2 2	7522
NotFur1_GapFilledScaffold_4518_20990_LINE::L2 1	6928
NotFur1_GapFilledScaffold_4518_20990_LINE::L2 8	1195
NotFur1_GapFilledScaffold_4518_20990_LINE::L2 27	255
NotFur1_GapFilledScaffold_4518_20990_LINE::L2 21	615
NotFur1_GapFilledScaffold_4518_20990_LINE::L2 4	1907
NotFur1_GapFilledScaffold_4518_20990_LINE::L2 28	135
NotFur1_GapFilledScaffold_4518_20990_LINE::L2 29	20
NotFur1_GapFilledScaffold_4518_20990_LINE::L2 30	4
NotFur1_GapFilledScaffold_4518_20990_LINE::L2 32	2
NotFur1_GapFilledScaffold_4518_20990_LINE::L2 33	4
NotFur1_GapFilledScaffold_4521_38_LINE::L1 11	23
NotFur1_GapFilledScaffold_4521_38_LINE::L1 24	5
NotFur1_GapFilledScaffold_4521_38_LINE::L1 17	11
NotFur1_GapFilledScaffold_4521_38_LINE::L1 16	9
NotFur1_GapFilledScaffold_4521_38_LINE::L1 14	7
NotFur1_GapFilledScaffold_4521_38_LINE::L1 13	14
NotFur1_GapFilledScaffold_4521_38_LINE::L1 18	18
NotFur1_GapFilledScaffold_4521_38_LINE::L1 20	32
NotFur1_GapFilledScaffold_4521_38_LINE::L1 2	12
NotFur1_GapFilledScaffold_4521_38_LINE::L1 10	1507
NotFur1_GapFilledScaffold_4521_38_LINE::L1 12	23
NotFur1_GapFilledScaffold_4521_38_LINE::L1 9	45
NotFur1_GapFilledScaffold_4521_38_LINE::L1 6	9
NotFur1_GapFilledScaffold_4521_38_LINE::L1 5	11
NotFur1_GapFilledScaffold_4521_38_LINE::L1 7	10
NotFur1_GapFilledScaffold_4521_38_LINE::L1 8	15
NotFur1_GapFilledScaffold_4521_38_LINE::L1 15	13
NotFur1_GapFilledScaffold_4521_38_LINE::L1 19	11
NotFur1_GapFilledScaffold_4521_38_LINE::L1 21	83
NotFur1_GapFilledScaffold_4521_38_LINE::L1 22	43
NotFur1_GapFilledScaffold_4521_38_LINE::L1 25	1
NotFur1_GapFilledScaffold_4521_38_LINE::L1 23	1
NotFur1_GapFilledScaffold_4521_38_LINE::L1 1	1
NotFur1_GapFilledScaffold_4526_33083_LINE::RTE 20	143
NotFur1_GapFilledScaffold_4526_33083_LINE::RTE 23	69
NotFur1_GapFilledScaffold_4526_33083_LINE::RTE 26	115
NotFur1_GapFilledScaffold_4526_33083_LINE::RTE 27	19
NotFur1_GapFilledScaffold_4526_33083_LINE::RTE 31	2
NotFur1_GapFilledScaffold_4526_33083_LINE::RTE 19	72
NotFur1_GapFilledScaffold_4526_33083_LINE::RTE 22	121
NotFur1_GapFilledScaffold_4526_33083_LINE::RTE 30	1
NotFur1_GapFilledScaffold_4526_33083_LINE::RTE 18	113
NotFur1_GapFilledScaffold_4526_33083_LINE::RTE 21	127
NotFur1_GapFilledScaffold_4526_33083_LINE::RTE 29	13
NotFur1_GapFilledScaffold_4526_33083_LINE::RTE 15	456
NotFur1_GapFilledScaffold_4526_33083_LINE::RTE 13	136
NotFur1_GapFilledScaffold_4526_33083_LINE::RTE 16	120
NotFur1_GapFilledScaffold_4526_33083_LINE::RTE 24	129
NotFur1_GapFilledScaffold_4526_33083_LINE::RTE 10	868
NotFur1_GapFilledScaffold_4526_33083_LINE::RTE 7	90
NotFur1_GapFilledScaffold_4526_33083_LINE::RTE 25	127
NotFur1_GapFilledScaffold_4526_33083_LINE::RTE 11	125
NotFur1_GapFilledScaffold_4526_33083_LINE::RTE 3	112
NotFur1_GapFilledScaffold_4526_33083_LINE::RTE 5	109
NotFur1_GapFilledScaffold_4526_33083_LINE::RTE 28	6
NotFur1_GapFilledScaffold_4526_33083_LINE::RTE 14	106
NotFur1_GapFilledScaffold_4526_33083_LINE::RTE 6	95
NotFur1_GapFilledScaffold_4526_33083_LINE::RTE 12	240
NotFur1_GapFilledScaffold_4526_33083_LINE::RTE 8	909
NotFur1_GapFilledScaffold_4526_33083_LINE::RTE 2	115
NotFur1_GapFilledScaffold_4526_33083_LINE::RTE 4	248
NotFur1_GapFilledScaffold_4526_33083_LINE::RTE 1	102
NotFur1_GapFilledScaffold_4526_33083_LINE::RTE 9	147
NotFur1_GapFilledScaffold_4526_33083_LINE::RTE 17	41
NotFur1_GapFilledScaffold_4526_33083_LINE::RTE 32	1
NotFur1_GapFilledScaffold_452_271628_LINE::L1 5	279
NotFur1_GapFilledScaffold_452_271628_LINE::L1 1	522
NotFur1_GapFilledScaffold_452_271628_LINE::L1 24	673
NotFur1_GapFilledScaffold_452_271628_LINE::L1 26	274
NotFur1_GapFilledScaffold_452_271628_LINE::L1 25	610
NotFur1_GapFilledScaffold_452_271628_LINE::L1 10	7570
NotFur1_GapFilledScaffold_452_271628_LINE::L1 12	604
NotFur1_GapFilledScaffold_452_271628_LINE::L1 9	467
NotFur1_GapFilledScaffold_452_271628_LINE::L1 13	770
NotFur1_GapFilledScaffold_452_271628_LINE::L1 14	473
NotFur1_GapFilledScaffold_452_271628_LINE::L1 11	2888
NotFur1_GapFilledScaffold_452_271628_LINE::L1 2	156
NotFur1_GapFilledScaffold_452_271628_LINE::L1 3	500
NotFur1_GapFilledScaffold_452_271628_LINE::L1 21	422
NotFur1_GapFilledScaffold_452_271628_LINE::L1 18	95
NotFur1_GapFilledScaffold_452_271628_LINE::L1 6	1797
NotFur1_GapFilledScaffold_452_271628_LINE::L1 8	1236
NotFur1_GapFilledScaffold_452_271628_LINE::L1 16	124
NotFur1_GapFilledScaffold_452_271628_LINE::L1 17	132
NotFur1_GapFilledScaffold_452_271628_LINE::L1 27	84
NotFur1_GapFilledScaffold_452_271628_LINE::L1 20	776
NotFur1_GapFilledScaffold_452_271628_LINE::L1 7	775
NotFur1_GapFilledScaffold_452_271628_LINE::L1 4	575
NotFur1_GapFilledScaffold_452_271628_LINE::L1 15	230
NotFur1_GapFilledScaffold_452_271628_LINE::L1 19	647
NotFur1_GapFilledScaffold_452_271628_LINE::L1 23	739
NotFur1_GapFilledScaffold_452_271628_LINE::L1 22	589
NotFur1_GapFilledScaffold_452_271628_LINE::L1 28	5
NotFur1_GapFilledScaffold_452_271628_LINE::L1 29	2
NotFur1_GapFilledScaffold_4530_58379_LINE::RTE 24	1692
NotFur1_GapFilledScaffold_4530_58379_LINE::RTE 23	278
NotFur1_GapFilledScaffold_4530_58379_LINE::RTE 22	437
NotFur1_GapFilledScaffold_4530_58379_LINE::RTE 21	5416
NotFur1_GapFilledScaffold_4530_58379_LINE::RTE 20	197
NotFur1_GapFilledScaffold_4530_58379_LINE::RTE 19	126
NotFur1_GapFilledScaffold_4530_58379_LINE::RTE 18	972
NotFur1_GapFilledScaffold_4530_58379_LINE::RTE 17	192
NotFur1_GapFilledScaffold_4530_58379_LINE::RTE 16	92
NotFur1_GapFilledScaffold_4530_58379_LINE::RTE 15	468
NotFur1_GapFilledScaffold_4530_58379_LINE::RTE 13	90
NotFur1_GapFilledScaffold_4530_58379_LINE::RTE 26	472
NotFur1_GapFilledScaffold_4530_58379_LINE::RTE 28	48
NotFur1_GapFilledScaffold_4530_58379_LINE::RTE 25	184
NotFur1_GapFilledScaffold_4530_58379_LINE::RTE 14	170
NotFur1_GapFilledScaffold_4530_58379_LINE::RTE 9	198
NotFur1_GapFilledScaffold_4530_58379_LINE::RTE 10	39399
NotFur1_GapFilledScaffold_4530_58379_LINE::RTE 2	635
NotFur1_GapFilledScaffold_4530_58379_LINE::RTE 12	67
NotFur1_GapFilledScaffold_4530_58379_LINE::RTE 11	72
NotFur1_GapFilledScaffold_4530_58379_LINE::RTE 6	200
NotFur1_GapFilledScaffold_4530_58379_LINE::RTE 7	91
NotFur1_GapFilledScaffold_4530_58379_LINE::RTE 27	10
NotFur1_GapFilledScaffold_4530_58379_LINE::RTE 1	2066
NotFur1_GapFilledScaffold_4530_58379_LINE::RTE 3	238
NotFur1_GapFilledScaffold_4530_58379_LINE::RTE 4	386
NotFur1_GapFilledScaffold_4530_58379_LINE::RTE 5	1858
NotFur1_GapFilledScaffold_4530_58379_LINE::RTE 8	95
NotFur1_GapFilledScaffold_4555_57209_LINE::I 19	84
NotFur1_GapFilledScaffold_4555_57209_LINE::I 12	167
NotFur1_GapFilledScaffold_4555_57209_LINE::I 22	131
NotFur1_GapFilledScaffold_4555_57209_LINE::I 21	93
NotFur1_GapFilledScaffold_4555_57209_LINE::I 20	82
NotFur1_GapFilledScaffold_4555_57209_LINE::I 23	65
NotFur1_GapFilledScaffold_4555_57209_LINE::I 16	71
NotFur1_GapFilledScaffold_4555_57209_LINE::I 15	127
NotFur1_GapFilledScaffold_4555_57209_LINE::I 14	78
NotFur1_GapFilledScaffold_4555_57209_LINE::I 13	48
NotFur1_GapFilledScaffold_4555_57209_LINE::I 17	184
NotFur1_GapFilledScaffold_4555_57209_LINE::I 18	49
NotFur1_GapFilledScaffold_4555_57209_LINE::I 1	7
NotFur1_GapFilledScaffold_4555_57209_LINE::I 2	21
NotFur1_GapFilledScaffold_4555_57209_LINE::I 3	5
NotFur1_GapFilledScaffold_4555_57209_LINE::I 4	9
NotFur1_GapFilledScaffold_4555_57209_LINE::I 7	25
NotFur1_GapFilledScaffold_4555_57209_LINE::I 8	79
NotFur1_GapFilledScaffold_4555_57209_LINE::I 11	99
NotFur1_GapFilledScaffold_4555_57209_LINE::I 10	906
NotFur1_GapFilledScaffold_4555_57209_LINE::I 5	12
NotFur1_GapFilledScaffold_4555_57209_LINE::I 6	32
NotFur1_GapFilledScaffold_4555_57209_LINE::I 25	55
NotFur1_GapFilledScaffold_4555_57209_LINE::I 24	39
NotFur1_GapFilledScaffold_4555_57209_LINE::I 9	161
NotFur1_GapFilledScaffold_4555_57209_LINE::I 26	25
NotFur1_GapFilledScaffold_4555_57209_LINE::I 27	4
NotFur1_GapFilledScaffold_456_301307_LINE::L1 12	377
NotFur1_GapFilledScaffold_456_301307_LINE::L1 27	63
NotFur1_GapFilledScaffold_456_301307_LINE::L1 10	8044
NotFur1_GapFilledScaffold_456_301307_LINE::L1 24	200
NotFur1_GapFilledScaffold_456_301307_LINE::L1 2	308
NotFur1_GapFilledScaffold_456_301307_LINE::L1 19	245
NotFur1_GapFilledScaffold_456_301307_LINE::L1 5	460
NotFur1_GapFilledScaffold_456_301307_LINE::L1 3	211
NotFur1_GapFilledScaffold_456_301307_LINE::L1 8	320
NotFur1_GapFilledScaffold_456_301307_LINE::L1 6	372
NotFur1_GapFilledScaffold_456_301307_LINE::L1 22	221
NotFur1_GapFilledScaffold_456_301307_LINE::L1 23	366
NotFur1_GapFilledScaffold_456_301307_LINE::L1 20	521
NotFur1_GapFilledScaffold_456_301307_LINE::L1 18	249
NotFur1_GapFilledScaffold_456_301307_LINE::L1 15	329
NotFur1_GapFilledScaffold_456_301307_LINE::L1 13	333
NotFur1_GapFilledScaffold_456_301307_LINE::L1 9	604
NotFur1_GapFilledScaffold_456_301307_LINE::L1 14	257
NotFur1_GapFilledScaffold_456_301307_LINE::L1 11	507
NotFur1_GapFilledScaffold_456_301307_LINE::L1 7	296
NotFur1_GapFilledScaffold_456_301307_LINE::L1 26	196
NotFur1_GapFilledScaffold_456_301307_LINE::L1 25	253
NotFur1_GapFilledScaffold_456_301307_LINE::L1 28	39
NotFur1_GapFilledScaffold_456_301307_LINE::L1 17	507
NotFur1_GapFilledScaffold_456_301307_LINE::L1 21	449
NotFur1_GapFilledScaffold_456_301307_LINE::L1 4	566
NotFur1_GapFilledScaffold_456_301307_LINE::L1 1	174
NotFur1_GapFilledScaffold_456_301307_LINE::L1 16	482
NotFur1_GapFilledScaffold_456_301307_LINE::L1 29	16
NotFur1_GapFilledScaffold_4571_21533_LINE::RTE 10	53568
NotFur1_GapFilledScaffold_4571_21533_LINE::RTE 11	1486
NotFur1_GapFilledScaffold_4571_21533_LINE::RTE 15	1727
NotFur1_GapFilledScaffold_4571_21533_LINE::RTE 16	5474
NotFur1_GapFilledScaffold_4571_21533_LINE::RTE 17	2596
NotFur1_GapFilledScaffold_4571_21533_LINE::RTE 18	2171
NotFur1_GapFilledScaffold_4571_21533_LINE::RTE 19	371
NotFur1_GapFilledScaffold_4571_21533_LINE::RTE 21	5450
NotFur1_GapFilledScaffold_4571_21533_LINE::RTE 27	91
NotFur1_GapFilledScaffold_4571_21533_LINE::RTE 24	1747
NotFur1_GapFilledScaffold_4571_21533_LINE::RTE 14	1371
NotFur1_GapFilledScaffold_4571_21533_LINE::RTE 7	1189
NotFur1_GapFilledScaffold_4571_21533_LINE::RTE 1	3829
NotFur1_GapFilledScaffold_4571_21533_LINE::RTE 20	310
NotFur1_GapFilledScaffold_4571_21533_LINE::RTE 8	2532
NotFur1_GapFilledScaffold_4571_21533_LINE::RTE 6	834
NotFur1_GapFilledScaffold_4571_21533_LINE::RTE 5	4560
NotFur1_GapFilledScaffold_4571_21533_LINE::RTE 4	1723
NotFur1_GapFilledScaffold_4571_21533_LINE::RTE 3	2447
NotFur1_GapFilledScaffold_4571_21533_LINE::RTE 2	1233
NotFur1_GapFilledScaffold_4571_21533_LINE::RTE 9	1682
NotFur1_GapFilledScaffold_4571_21533_LINE::RTE 13	1101
NotFur1_GapFilledScaffold_4571_21533_LINE::RTE 12	2505
NotFur1_GapFilledScaffold_4571_21533_LINE::RTE 22	2907
NotFur1_GapFilledScaffold_4571_21533_LINE::RTE 23	313
NotFur1_GapFilledScaffold_4571_21533_LINE::RTE 28	21
NotFur1_GapFilledScaffold_4571_21533_LINE::RTE 25	288
NotFur1_GapFilledScaffold_4571_21533_LINE::RTE 26	419
NotFur1_GapFilledScaffold_4571_21533_LINE::RTE 29	7
NotFur1_GapFilledScaffold_4571_21533_LINE::RTE 30	2
NotFur1_GapFilledScaffold_4571_21533_LINE::RTE 31	4
NotFur1_GapFilledScaffold_4574_43493_LINE::L2 18	647
NotFur1_GapFilledScaffold_4574_43493_LINE::L2 17	419
NotFur1_GapFilledScaffold_4574_43493_LINE::L2 16	569
NotFur1_GapFilledScaffold_4574_43493_LINE::L2 15	368
NotFur1_GapFilledScaffold_4574_43493_LINE::L2 14	485
NotFur1_GapFilledScaffold_4574_43493_LINE::L2 13	343
NotFur1_GapFilledScaffold_4574_43493_LINE::L2 12	422
NotFur1_GapFilledScaffold_4574_43493_LINE::L2 11	290
NotFur1_GapFilledScaffold_4574_43493_LINE::L2 10	411
NotFur1_GapFilledScaffold_4574_43493_LINE::L2 9	229
NotFur1_GapFilledScaffold_4574_43493_LINE::L2 8	292
NotFur1_GapFilledScaffold_4574_43493_LINE::L2 7	201
NotFur1_GapFilledScaffold_4574_43493_LINE::L2 6	247
NotFur1_GapFilledScaffold_4574_43493_LINE::L2 5	172
NotFur1_GapFilledScaffold_4574_43493_LINE::L2 4	216
NotFur1_GapFilledScaffold_4574_43493_LINE::L2 3	149
NotFur1_GapFilledScaffold_4574_43493_LINE::L2 2	172
NotFur1_GapFilledScaffold_4574_43493_LINE::L2 1	126
NotFur1_GapFilledScaffold_4574_43493_LINE::L2 24	1372
NotFur1_GapFilledScaffold_4574_43493_LINE::L2 25	78
NotFur1_GapFilledScaffold_4574_43493_LINE::L2 23	550
NotFur1_GapFilledScaffold_4574_43493_LINE::L2 22	779
NotFur1_GapFilledScaffold_4574_43493_LINE::L2 21	504
NotFur1_GapFilledScaffold_4574_43493_LINE::L2 20	705
NotFur1_GapFilledScaffold_4574_43493_LINE::L2 19	458
NotFur1_GapFilledScaffold_4574_43493_LINE::L2 26	405
NotFur1_GapFilledScaffold_4574_43493_LINE::L2 28	144
NotFur1_GapFilledScaffold_4600_38216_LINE::L2 12	761
NotFur1_GapFilledScaffold_4600_38216_LINE::L2 25	189
NotFur1_GapFilledScaffold_4600_38216_LINE::L2 22	451
NotFur1_GapFilledScaffold_4600_38216_LINE::L2 20	282
NotFur1_GapFilledScaffold_4600_38216_LINE::L2 11	349
NotFur1_GapFilledScaffold_4600_38216_LINE::L2 21	357
NotFur1_GapFilledScaffold_4600_38216_LINE::L2 19	227
NotFur1_GapFilledScaffold_4600_38216_LINE::L2 15	376
NotFur1_GapFilledScaffold_4600_38216_LINE::L2 14	634
NotFur1_GapFilledScaffold_4600_38216_LINE::L2 13	457
NotFur1_GapFilledScaffold_4600_38216_LINE::L2 18	615
NotFur1_GapFilledScaffold_4600_38216_LINE::L2 17	348
NotFur1_GapFilledScaffold_4600_38216_LINE::L2 24	295
NotFur1_GapFilledScaffold_4600_38216_LINE::L2 16	797
NotFur1_GapFilledScaffold_4600_38216_LINE::L2 5	250
NotFur1_GapFilledScaffold_4600_38216_LINE::L2 7	221
NotFur1_GapFilledScaffold_4600_38216_LINE::L2 10	6053
NotFur1_GapFilledScaffold_4600_38216_LINE::L2 26	228
NotFur1_GapFilledScaffold_4600_38216_LINE::L2 6	306
NotFur1_GapFilledScaffold_4600_38216_LINE::L2 4	314
NotFur1_GapFilledScaffold_4600_38216_LINE::L2 23	264
NotFur1_GapFilledScaffold_4600_38216_LINE::L2 8	420
NotFur1_GapFilledScaffold_4600_38216_LINE::L2 9	151
NotFur1_GapFilledScaffold_4600_38216_LINE::L2 2	586
NotFur1_GapFilledScaffold_4600_38216_LINE::L2 1	657
NotFur1_GapFilledScaffold_4600_38216_LINE::L2 3	419
NotFur1_GapFilledScaffold_4600_38216_LINE::L2 28	14
NotFur1_GapFilledScaffold_4600_38216_LINE::L2 27	19
NotFur1_GapFilledScaffold_4604_24821_LINE::RTE 10	9438
NotFur1_GapFilledScaffold_4604_24821_LINE::RTE 13	497
NotFur1_GapFilledScaffold_4604_24821_LINE::RTE 11	1527
NotFur1_GapFilledScaffold_4604_24821_LINE::RTE 26	96
NotFur1_GapFilledScaffold_4604_24821_LINE::RTE 29	8
NotFur1_GapFilledScaffold_4604_24821_LINE::RTE 31	3
NotFur1_GapFilledScaffold_4604_24821_LINE::RTE 24	601
NotFur1_GapFilledScaffold_4604_24821_LINE::RTE 25	142
NotFur1_GapFilledScaffold_4604_24821_LINE::RTE 27	64
NotFur1_GapFilledScaffold_4604_24821_LINE::RTE 28	37
NotFur1_GapFilledScaffold_4604_24821_LINE::RTE 30	2
NotFur1_GapFilledScaffold_4604_24821_LINE::RTE 9	2268
NotFur1_GapFilledScaffold_4604_24821_LINE::RTE 8	2219
NotFur1_GapFilledScaffold_4604_24821_LINE::RTE 7	3085
NotFur1_GapFilledScaffold_4604_24821_LINE::RTE 6	930
NotFur1_GapFilledScaffold_4604_24821_LINE::RTE 22	282
NotFur1_GapFilledScaffold_4604_24821_LINE::RTE 14	716
NotFur1_GapFilledScaffold_4604_24821_LINE::RTE 4	575
NotFur1_GapFilledScaffold_4604_24821_LINE::RTE 3	247
NotFur1_GapFilledScaffold_4604_24821_LINE::RTE 2	192
NotFur1_GapFilledScaffold_4604_24821_LINE::RTE 1	138
NotFur1_GapFilledScaffold_4604_24821_LINE::RTE 21	251
NotFur1_GapFilledScaffold_4604_24821_LINE::RTE 16	778
NotFur1_GapFilledScaffold_4604_24821_LINE::RTE 12	1818
NotFur1_GapFilledScaffold_4604_24821_LINE::RTE 17	743
NotFur1_GapFilledScaffold_4604_24821_LINE::RTE 15	626
NotFur1_GapFilledScaffold_4604_24821_LINE::RTE 20	169
NotFur1_GapFilledScaffold_4604_24821_LINE::RTE 19	191
NotFur1_GapFilledScaffold_4604_24821_LINE::RTE 5	871
NotFur1_GapFilledScaffold_4604_24821_LINE::RTE 23	214
NotFur1_GapFilledScaffold_4604_24821_LINE::RTE 18	423
NotFur1_GapFilledScaffold_4609_55829_LINE::L1 10	2219
NotFur1_GapFilledScaffold_4609_55829_LINE::L1 21	260
NotFur1_GapFilledScaffold_4609_55829_LINE::L1 19	234
NotFur1_GapFilledScaffold_4609_55829_LINE::L1 18	419
NotFur1_GapFilledScaffold_4609_55829_LINE::L1 4	345
NotFur1_GapFilledScaffold_4609_55829_LINE::L1 2	328
NotFur1_GapFilledScaffold_4609_55829_LINE::L1 1	62
NotFur1_GapFilledScaffold_4609_55829_LINE::L1 8	447
NotFur1_GapFilledScaffold_4609_55829_LINE::L1 16	1038
NotFur1_GapFilledScaffold_4609_55829_LINE::L1 20	203
NotFur1_GapFilledScaffold_4609_55829_LINE::L1 6	409
NotFur1_GapFilledScaffold_4609_55829_LINE::L1 11	450
NotFur1_GapFilledScaffold_4609_55829_LINE::L1 17	446
NotFur1_GapFilledScaffold_4609_55829_LINE::L1 3	110
NotFur1_GapFilledScaffold_4609_55829_LINE::L1 5	472
NotFur1_GapFilledScaffold_4609_55829_LINE::L1 15	409
NotFur1_GapFilledScaffold_4609_55829_LINE::L1 14	645
NotFur1_GapFilledScaffold_4609_55829_LINE::L1 13	597
NotFur1_GapFilledScaffold_4609_55829_LINE::L1 12	481
NotFur1_GapFilledScaffold_4609_55829_LINE::L1 9	538
NotFur1_GapFilledScaffold_4609_55829_LINE::L1 22	314
NotFur1_GapFilledScaffold_4609_55829_LINE::L1 26	154
NotFur1_GapFilledScaffold_4609_55829_LINE::L1 25	178
NotFur1_GapFilledScaffold_4609_55829_LINE::L1 24	130
NotFur1_GapFilledScaffold_4609_55829_LINE::L1 7	569
NotFur1_GapFilledScaffold_4609_55829_LINE::L1 23	266
NotFur1_GapFilledScaffold_4609_55829_LINE::L1 28	14
NotFur1_GapFilledScaffold_4609_55829_LINE::L1 27	9
NotFur1_GapFilledScaffold_4615_31721_LINE::L2 4	267
NotFur1_GapFilledScaffold_4615_31721_LINE::L2 5	371
NotFur1_GapFilledScaffold_4615_31721_LINE::L2 10	21605
NotFur1_GapFilledScaffold_4615_31721_LINE::L2 8	719
NotFur1_GapFilledScaffold_4615_31721_LINE::L2 11	598
NotFur1_GapFilledScaffold_4615_31721_LINE::L2 13	1427
NotFur1_GapFilledScaffold_4615_31721_LINE::L2 17	1307
NotFur1_GapFilledScaffold_4615_31721_LINE::L2 19	462
NotFur1_GapFilledScaffold_4615_31721_LINE::L2 23	837
NotFur1_GapFilledScaffold_4615_31721_LINE::L2 25	1128
NotFur1_GapFilledScaffold_4615_31721_LINE::L2 26	325
NotFur1_GapFilledScaffold_4615_31721_LINE::L2 18	712
NotFur1_GapFilledScaffold_4615_31721_LINE::L2 16	734
NotFur1_GapFilledScaffold_4615_31721_LINE::L2 12	863
NotFur1_GapFilledScaffold_4615_31721_LINE::L2 9	474
NotFur1_GapFilledScaffold_4615_31721_LINE::L2 3	363
NotFur1_GapFilledScaffold_4615_31721_LINE::L2 21	677
NotFur1_GapFilledScaffold_4615_31721_LINE::L2 20	388
NotFur1_GapFilledScaffold_4615_31721_LINE::L2 14	1920
NotFur1_GapFilledScaffold_4615_31721_LINE::L2 7	790
NotFur1_GapFilledScaffold_4615_31721_LINE::L2 6	321
NotFur1_GapFilledScaffold_4615_31721_LINE::L2 1	162
NotFur1_GapFilledScaffold_4615_31721_LINE::L2 2	244
NotFur1_GapFilledScaffold_4615_31721_LINE::L2 24	1256
NotFur1_GapFilledScaffold_4615_31721_LINE::L2 22	951
NotFur1_GapFilledScaffold_4615_31721_LINE::L2 15	1064
NotFur1_GapFilledScaffold_4615_31721_LINE::L2 28	61
NotFur1_GapFilledScaffold_4615_31721_LINE::L2 27	60
NotFur1_GapFilledScaffold_461_43505_LINE::I 4	8
NotFur1_GapFilledScaffold_461_43505_LINE::I 3	2
NotFur1_GapFilledScaffold_461_43505_LINE::I 19	8
NotFur1_GapFilledScaffold_461_43505_LINE::I 17	2
NotFur1_GapFilledScaffold_461_43505_LINE::I 10	27
NotFur1_GapFilledScaffold_461_43505_LINE::I 11	23
NotFur1_GapFilledScaffold_461_43505_LINE::I 9	8
NotFur1_GapFilledScaffold_461_43505_LINE::I 5	20
NotFur1_GapFilledScaffold_461_43505_LINE::I 6	4
NotFur1_GapFilledScaffold_461_43505_LINE::I 1	3
NotFur1_GapFilledScaffold_461_43505_LINE::I 13	3
NotFur1_GapFilledScaffold_461_43505_LINE::I 12	5
NotFur1_GapFilledScaffold_461_43505_LINE::I 7	6
NotFur1_GapFilledScaffold_461_43505_LINE::I 18	1
NotFur1_GapFilledScaffold_461_43505_LINE::I 20	2
NotFur1_GapFilledScaffold_461_43505_LINE::I 14	8
NotFur1_GapFilledScaffold_461_43505_LINE::I 15	7
NotFur1_GapFilledScaffold_463_162740_LINE::RTE 13	1363
NotFur1_GapFilledScaffold_463_162740_LINE::RTE 10	3674
NotFur1_GapFilledScaffold_463_162740_LINE::RTE 8	304
NotFur1_GapFilledScaffold_463_162740_LINE::RTE 2	175
NotFur1_GapFilledScaffold_463_162740_LINE::RTE 4	209
NotFur1_GapFilledScaffold_463_162740_LINE::RTE 5	337
NotFur1_GapFilledScaffold_463_162740_LINE::RTE 9	222
NotFur1_GapFilledScaffold_463_162740_LINE::RTE 6	224
NotFur1_GapFilledScaffold_463_162740_LINE::RTE 22	306
NotFur1_GapFilledScaffold_463_162740_LINE::RTE 24	186
NotFur1_GapFilledScaffold_463_162740_LINE::RTE 23	122
NotFur1_GapFilledScaffold_463_162740_LINE::RTE 21	550
NotFur1_GapFilledScaffold_463_162740_LINE::RTE 20	350
NotFur1_GapFilledScaffold_463_162740_LINE::RTE 19	195
NotFur1_GapFilledScaffold_463_162740_LINE::RTE 26	126
NotFur1_GapFilledScaffold_463_162740_LINE::RTE 25	190
NotFur1_GapFilledScaffold_463_162740_LINE::RTE 15	758
NotFur1_GapFilledScaffold_463_162740_LINE::RTE 14	185
NotFur1_GapFilledScaffold_463_162740_LINE::RTE 18	438
NotFur1_GapFilledScaffold_463_162740_LINE::RTE 16	1284
NotFur1_GapFilledScaffold_463_162740_LINE::RTE 17	166
NotFur1_GapFilledScaffold_463_162740_LINE::RTE 11	603
NotFur1_GapFilledScaffold_463_162740_LINE::RTE 12	426
NotFur1_GapFilledScaffold_463_162740_LINE::RTE 7	262
NotFur1_GapFilledScaffold_463_162740_LINE::RTE 1	358
NotFur1_GapFilledScaffold_463_162740_LINE::RTE 28	3
NotFur1_GapFilledScaffold_463_162740_LINE::RTE 27	18
NotFur1_GapFilledScaffold_463_162740_LINE::RTE 3	114
NotFur1_GapFilledScaffold_463_162740_LINE::RTE 29	1
NotFur1_GapFilledScaffold_4657_20819_LINE::L2 25	413
NotFur1_GapFilledScaffold_4657_20819_LINE::L2 1	769
NotFur1_GapFilledScaffold_4657_20819_LINE::L2 3	772
NotFur1_GapFilledScaffold_4657_20819_LINE::L2 4	1074
NotFur1_GapFilledScaffold_4657_20819_LINE::L2 5	796
NotFur1_GapFilledScaffold_4657_20819_LINE::L2 2	2665
NotFur1_GapFilledScaffold_4657_20819_LINE::L2 23	154
NotFur1_GapFilledScaffold_4657_20819_LINE::L2 22	244
NotFur1_GapFilledScaffold_4657_20819_LINE::L2 10	20263
NotFur1_GapFilledScaffold_4657_20819_LINE::L2 18	447
NotFur1_GapFilledScaffold_4657_20819_LINE::L2 15	706
NotFur1_GapFilledScaffold_4657_20819_LINE::L2 14	929
NotFur1_GapFilledScaffold_4657_20819_LINE::L2 12	1288
NotFur1_GapFilledScaffold_4657_20819_LINE::L2 27	67
NotFur1_GapFilledScaffold_4657_20819_LINE::L2 24	356
NotFur1_GapFilledScaffold_4657_20819_LINE::L2 26	99
NotFur1_GapFilledScaffold_4657_20819_LINE::L2 11	450
NotFur1_GapFilledScaffold_4657_20819_LINE::L2 8	1526
NotFur1_GapFilledScaffold_4657_20819_LINE::L2 16	564
NotFur1_GapFilledScaffold_4657_20819_LINE::L2 9	760
NotFur1_GapFilledScaffold_4657_20819_LINE::L2 17	448
NotFur1_GapFilledScaffold_4657_20819_LINE::L2 19	218
NotFur1_GapFilledScaffold_4657_20819_LINE::L2 21	430
NotFur1_GapFilledScaffold_4657_20819_LINE::L2 20	243
NotFur1_GapFilledScaffold_4657_20819_LINE::L2 6	725
NotFur1_GapFilledScaffold_4657_20819_LINE::L2 7	500
NotFur1_GapFilledScaffold_4657_20819_LINE::L2 13	1003
NotFur1_GapFilledScaffold_4657_20819_LINE::L2 28	5
NotFur1_GapFilledScaffold_4657_20819_LINE::L2 29	48
NotFur1_GapFilledScaffold_465_360326_LINE::RTE 23	228
NotFur1_GapFilledScaffold_465_360326_LINE::RTE 20	439
NotFur1_GapFilledScaffold_465_360326_LINE::RTE 19	164
NotFur1_GapFilledScaffold_465_360326_LINE::RTE 18	127
NotFur1_GapFilledScaffold_465_360326_LINE::RTE 17	57
NotFur1_GapFilledScaffold_465_360326_LINE::RTE 21	109
NotFur1_GapFilledScaffold_465_360326_LINE::RTE 13	353
NotFur1_GapFilledScaffold_465_360326_LINE::RTE 5	58
NotFur1_GapFilledScaffold_465_360326_LINE::RTE 12	243
NotFur1_GapFilledScaffold_465_360326_LINE::RTE 14	36
NotFur1_GapFilledScaffold_465_360326_LINE::RTE 24	182
NotFur1_GapFilledScaffold_465_360326_LINE::RTE 10	2450
NotFur1_GapFilledScaffold_465_360326_LINE::RTE 25	199
NotFur1_GapFilledScaffold_465_360326_LINE::RTE 26	53
NotFur1_GapFilledScaffold_465_360326_LINE::RTE 2	260
NotFur1_GapFilledScaffold_465_360326_LINE::RTE 4	240
NotFur1_GapFilledScaffold_465_360326_LINE::RTE 8	205
NotFur1_GapFilledScaffold_465_360326_LINE::RTE 1	106
NotFur1_GapFilledScaffold_465_360326_LINE::RTE 6	45
NotFur1_GapFilledScaffold_465_360326_LINE::RTE 16	51
NotFur1_GapFilledScaffold_465_360326_LINE::RTE 11	812
NotFur1_GapFilledScaffold_465_360326_LINE::RTE 3	142
NotFur1_GapFilledScaffold_465_360326_LINE::RTE 15	65
NotFur1_GapFilledScaffold_465_360326_LINE::RTE 9	551
NotFur1_GapFilledScaffold_465_360326_LINE::RTE 28	2
NotFur1_GapFilledScaffold_465_360326_LINE::RTE 7	49
NotFur1_GapFilledScaffold_465_360326_LINE::RTE 22	177
NotFur1_GapFilledScaffold_465_360326_LINE::RTE 27	5
NotFur1_GapFilledScaffold_4666_19547_LINE::RTE 19	119
NotFur1_GapFilledScaffold_4666_19547_LINE::RTE 23	113
NotFur1_GapFilledScaffold_4666_19547_LINE::RTE 22	155
NotFur1_GapFilledScaffold_4666_19547_LINE::RTE 4	316
NotFur1_GapFilledScaffold_4666_19547_LINE::RTE 3	202
NotFur1_GapFilledScaffold_4666_19547_LINE::RTE 2	98
NotFur1_GapFilledScaffold_4666_19547_LINE::RTE 16	44
NotFur1_GapFilledScaffold_4666_19547_LINE::RTE 15	65
NotFur1_GapFilledScaffold_4666_19547_LINE::RTE 14	93
NotFur1_GapFilledScaffold_4666_19547_LINE::RTE 13	88
NotFur1_GapFilledScaffold_4666_19547_LINE::RTE 12	204
NotFur1_GapFilledScaffold_4666_19547_LINE::RTE 11	88
NotFur1_GapFilledScaffold_4666_19547_LINE::RTE 6	115
NotFur1_GapFilledScaffold_4666_19547_LINE::RTE 10	1165
NotFur1_GapFilledScaffold_4666_19547_LINE::RTE 9	78
NotFur1_GapFilledScaffold_4666_19547_LINE::RTE 8	85
NotFur1_GapFilledScaffold_4666_19547_LINE::RTE 7	42
NotFur1_GapFilledScaffold_4666_19547_LINE::RTE 5	38
NotFur1_GapFilledScaffold_4666_19547_LINE::RTE 20	129
NotFur1_GapFilledScaffold_4666_19547_LINE::RTE 18	46
NotFur1_GapFilledScaffold_4666_19547_LINE::RTE 21	62
NotFur1_GapFilledScaffold_4666_19547_LINE::RTE 25	106
NotFur1_GapFilledScaffold_4666_19547_LINE::RTE 26	32
NotFur1_GapFilledScaffold_4666_19547_LINE::RTE 24	118
NotFur1_GapFilledScaffold_4666_19547_LINE::RTE 28	2
NotFur1_GapFilledScaffold_4666_19547_LINE::RTE 17	54
NotFur1_GapFilledScaffold_4666_19547_LINE::RTE 1	31
NotFur1_GapFilledScaffold_4666_19547_LINE::RTE 27	21
NotFur1_GapFilledScaffold_4667_38384_LINE::L1 23	1171
NotFur1_GapFilledScaffold_4667_38384_LINE::L1 24	2103
NotFur1_GapFilledScaffold_4667_38384_LINE::L1 16	1556
NotFur1_GapFilledScaffold_4667_38384_LINE::L1 15	2411
NotFur1_GapFilledScaffold_4667_38384_LINE::L1 10	70399
NotFur1_GapFilledScaffold_4667_38384_LINE::L1 6	605
NotFur1_GapFilledScaffold_4667_38384_LINE::L1 5	1714
NotFur1_GapFilledScaffold_4667_38384_LINE::L1 4	1570
NotFur1_GapFilledScaffold_4667_38384_LINE::L1 3	1148
NotFur1_GapFilledScaffold_4667_38384_LINE::L1 2	3238
NotFur1_GapFilledScaffold_4667_38384_LINE::L1 1	1492
NotFur1_GapFilledScaffold_4667_38384_LINE::L1 26	500
NotFur1_GapFilledScaffold_4667_38384_LINE::L1 25	606
NotFur1_GapFilledScaffold_4667_38384_LINE::L1 18	1795
NotFur1_GapFilledScaffold_4667_38384_LINE::L1 17	1602
NotFur1_GapFilledScaffold_4667_38384_LINE::L1 12	1492
NotFur1_GapFilledScaffold_4667_38384_LINE::L1 8	1222
NotFur1_GapFilledScaffold_4667_38384_LINE::L1 7	3758
NotFur1_GapFilledScaffold_4667_38384_LINE::L1 19	1500
NotFur1_GapFilledScaffold_4667_38384_LINE::L1 13	1547
NotFur1_GapFilledScaffold_4667_38384_LINE::L1 9	780
NotFur1_GapFilledScaffold_4667_38384_LINE::L1 20	775
NotFur1_GapFilledScaffold_4667_38384_LINE::L1 14	985
NotFur1_GapFilledScaffold_4667_38384_LINE::L1 27	162
NotFur1_GapFilledScaffold_4667_38384_LINE::L1 21	469
NotFur1_GapFilledScaffold_4667_38384_LINE::L1 11	1810
NotFur1_GapFilledScaffold_4667_38384_LINE::L1 22	1765
NotFur1_GapFilledScaffold_4667_38384_LINE::L1 28	212
NotFur1_GapFilledScaffold_4667_38384_LINE::L1 30	51
NotFur1_GapFilledScaffold_4667_38384_LINE::L1 29	54
NotFur1_GapFilledScaffold_4667_38384_LINE::L1 31	2
NotFur1_GapFilledScaffold_4668_25232_LINE::L2 14	1312
NotFur1_GapFilledScaffold_4668_25232_LINE::L2 8	1850
NotFur1_GapFilledScaffold_4668_25232_LINE::L2 7	721
NotFur1_GapFilledScaffold_4668_25232_LINE::L2 6	578
NotFur1_GapFilledScaffold_4668_25232_LINE::L2 5	686
NotFur1_GapFilledScaffold_4668_25232_LINE::L2 4	719
NotFur1_GapFilledScaffold_4668_25232_LINE::L2 3	540
NotFur1_GapFilledScaffold_4668_25232_LINE::L2 13	1773
NotFur1_GapFilledScaffold_4668_25232_LINE::L2 12	2447
NotFur1_GapFilledScaffold_4668_25232_LINE::L2 11	2535
NotFur1_GapFilledScaffold_4668_25232_LINE::L2 10	6812
NotFur1_GapFilledScaffold_4668_25232_LINE::L2 9	2208
NotFur1_GapFilledScaffold_4668_25232_LINE::L2 2	98
NotFur1_GapFilledScaffold_4668_25232_LINE::L2 15	2219
NotFur1_GapFilledScaffold_4668_25232_LINE::L2 19	165
NotFur1_GapFilledScaffold_4668_25232_LINE::L2 18	575
NotFur1_GapFilledScaffold_4668_25232_LINE::L2 17	1722
NotFur1_GapFilledScaffold_4668_25232_LINE::L2 16	3156
NotFur1_GapFilledScaffold_4668_25232_LINE::L2 20	931
NotFur1_GapFilledScaffold_4668_25232_LINE::L2 1	104
NotFur1_GapFilledScaffold_4668_25232_LINE::L2 24	391
NotFur1_GapFilledScaffold_4668_25232_LINE::L2 25	335
NotFur1_GapFilledScaffold_4668_25232_LINE::L2 21	223
NotFur1_GapFilledScaffold_4668_25232_LINE::L2 27	594
NotFur1_GapFilledScaffold_4668_25232_LINE::L2 23	221
NotFur1_GapFilledScaffold_4668_25232_LINE::L2 22	172
NotFur1_GapFilledScaffold_4668_25232_LINE::L2 26	634
NotFur1_GapFilledScaffold_4668_25232_LINE::L2 28	16
NotFur1_GapFilledScaffold_4668_25232_LINE::L2 31	4
NotFur1_GapFilledScaffold_4668_25232_LINE::L2 29	18
NotFur1_GapFilledScaffold_4668_25232_LINE::L2 30	4
NotFur1_GapFilledScaffold_4677_28598_LINE::L2 10	2046
NotFur1_GapFilledScaffold_4677_28598_LINE::L2 11	267
NotFur1_GapFilledScaffold_4677_28598_LINE::L2 23	206
NotFur1_GapFilledScaffold_4677_28598_LINE::L2 19	94
NotFur1_GapFilledScaffold_4677_28598_LINE::L2 8	190
NotFur1_GapFilledScaffold_4677_28598_LINE::L2 24	164
NotFur1_GapFilledScaffold_4677_28598_LINE::L2 22	235
NotFur1_GapFilledScaffold_4677_28598_LINE::L2 13	63
NotFur1_GapFilledScaffold_4677_28598_LINE::L2 20	102
NotFur1_GapFilledScaffold_4677_28598_LINE::L2 5	557
NotFur1_GapFilledScaffold_4677_28598_LINE::L2 7	428
NotFur1_GapFilledScaffold_4677_28598_LINE::L2 6	305
NotFur1_GapFilledScaffold_4677_28598_LINE::L2 4	638
NotFur1_GapFilledScaffold_4677_28598_LINE::L2 2	1145
NotFur1_GapFilledScaffold_4677_28598_LINE::L2 3	81
NotFur1_GapFilledScaffold_4677_28598_LINE::L2 21	128
NotFur1_GapFilledScaffold_4677_28598_LINE::L2 14	112
NotFur1_GapFilledScaffold_4677_28598_LINE::L2 15	158
NotFur1_GapFilledScaffold_4677_28598_LINE::L2 25	407
NotFur1_GapFilledScaffold_4677_28598_LINE::L2 9	112
NotFur1_GapFilledScaffold_4677_28598_LINE::L2 17	250
NotFur1_GapFilledScaffold_4677_28598_LINE::L2 18	240
NotFur1_GapFilledScaffold_4677_28598_LINE::L2 16	250
NotFur1_GapFilledScaffold_4677_28598_LINE::L2 26	101
NotFur1_GapFilledScaffold_4677_28598_LINE::L2 27	51
NotFur1_GapFilledScaffold_4677_28598_LINE::L2 12	383
NotFur1_GapFilledScaffold_4677_28598_LINE::L2 1	482
NotFur1_GapFilledScaffold_4677_28598_LINE::L2 29	2
NotFur1_GapFilledScaffold_4677_28598_LINE::L2 28	1
NotFur1_GapFilledScaffold_4679_23537_LINE::CR1 24	529
NotFur1_GapFilledScaffold_4679_23537_LINE::CR1 23	502
NotFur1_GapFilledScaffold_4679_23537_LINE::CR1 22	555
NotFur1_GapFilledScaffold_4679_23537_LINE::CR1 10	1670
NotFur1_GapFilledScaffold_4679_23537_LINE::CR1 4	971
NotFur1_GapFilledScaffold_4679_23537_LINE::CR1 2	859
NotFur1_GapFilledScaffold_4679_23537_LINE::CR1 1	751
NotFur1_GapFilledScaffold_4679_23537_LINE::CR1 5	831
NotFur1_GapFilledScaffold_4679_23537_LINE::CR1 3	890
NotFur1_GapFilledScaffold_4679_23537_LINE::CR1 6	574
NotFur1_GapFilledScaffold_4679_23537_LINE::CR1 7	274
NotFur1_GapFilledScaffold_4679_23537_LINE::CR1 16	254
NotFur1_GapFilledScaffold_4679_23537_LINE::CR1 14	199
NotFur1_GapFilledScaffold_4679_23537_LINE::CR1 13	185
NotFur1_GapFilledScaffold_4679_23537_LINE::CR1 12	164
NotFur1_GapFilledScaffold_4679_23537_LINE::CR1 11	271
NotFur1_GapFilledScaffold_4679_23537_LINE::CR1 18	187
NotFur1_GapFilledScaffold_4679_23537_LINE::CR1 15	181
NotFur1_GapFilledScaffold_4679_23537_LINE::CR1 8	640
NotFur1_GapFilledScaffold_4679_23537_LINE::CR1 9	190
NotFur1_GapFilledScaffold_4679_23537_LINE::CR1 19	141
NotFur1_GapFilledScaffold_4679_23537_LINE::CR1 21	349
NotFur1_GapFilledScaffold_4679_23537_LINE::CR1 25	248
NotFur1_GapFilledScaffold_4679_23537_LINE::CR1 17	182
NotFur1_GapFilledScaffold_4679_23537_LINE::CR1 20	102
NotFur1_GapFilledScaffold_4679_23537_LINE::CR1 26	341
NotFur1_GapFilledScaffold_4679_23537_LINE::CR1 28	67
NotFur1_GapFilledScaffold_4679_23537_LINE::CR1 29	10
NotFur1_GapFilledScaffold_4679_23537_LINE::CR1 27	186
NotFur1_GapFilledScaffold_4679_23537_LINE::CR1 30	4
NotFur1_GapFilledScaffold_4711_36896_LINE::RTE 20	668
NotFur1_GapFilledScaffold_4711_36896_LINE::RTE 19	258
NotFur1_GapFilledScaffold_4711_36896_LINE::RTE 18	230
NotFur1_GapFilledScaffold_4711_36896_LINE::RTE 17	139
NotFur1_GapFilledScaffold_4711_36896_LINE::RTE 16	190
NotFur1_GapFilledScaffold_4711_36896_LINE::RTE 15	603
NotFur1_GapFilledScaffold_4711_36896_LINE::RTE 14	590
NotFur1_GapFilledScaffold_4711_36896_LINE::RTE 13	537
NotFur1_GapFilledScaffold_4711_36896_LINE::RTE 12	687
NotFur1_GapFilledScaffold_4711_36896_LINE::RTE 11	373
NotFur1_GapFilledScaffold_4711_36896_LINE::RTE 24	745
NotFur1_GapFilledScaffold_4711_36896_LINE::RTE 25	251
NotFur1_GapFilledScaffold_4711_36896_LINE::RTE 23	428
NotFur1_GapFilledScaffold_4711_36896_LINE::RTE 22	627
NotFur1_GapFilledScaffold_4711_36896_LINE::RTE 21	310
NotFur1_GapFilledScaffold_4711_36896_LINE::RTE 26	204
NotFur1_GapFilledScaffold_4711_36896_LINE::RTE 28	68
NotFur1_GapFilledScaffold_4711_36896_LINE::RTE 10	3294
NotFur1_GapFilledScaffold_4711_36896_LINE::RTE 9	1266
NotFur1_GapFilledScaffold_4711_36896_LINE::RTE 2	337
NotFur1_GapFilledScaffold_4711_36896_LINE::RTE 4	292
NotFur1_GapFilledScaffold_4711_36896_LINE::RTE 1	229
NotFur1_GapFilledScaffold_4711_36896_LINE::RTE 6	124
NotFur1_GapFilledScaffold_4711_36896_LINE::RTE 3	234
NotFur1_GapFilledScaffold_4711_36896_LINE::RTE 8	361
NotFur1_GapFilledScaffold_4711_36896_LINE::RTE 5	246
NotFur1_GapFilledScaffold_4711_36896_LINE::RTE 7	134
NotFur1_GapFilledScaffold_4711_36896_LINE::RTE 27	28
NotFur1_GapFilledScaffold_4711_36896_LINE::RTE 29	2
NotFur1_GapFilledScaffold_471_120077_LINE::RTE 15	873
NotFur1_GapFilledScaffold_471_120077_LINE::RTE 18	566
NotFur1_GapFilledScaffold_471_120077_LINE::RTE 20	557
NotFur1_GapFilledScaffold_471_120077_LINE::RTE 23	621
NotFur1_GapFilledScaffold_471_120077_LINE::RTE 26	366
NotFur1_GapFilledScaffold_471_120077_LINE::RTE 27	461
NotFur1_GapFilledScaffold_471_120077_LINE::RTE 31	4
NotFur1_GapFilledScaffold_471_120077_LINE::RTE 14	606
NotFur1_GapFilledScaffold_471_120077_LINE::RTE 17	708
NotFur1_GapFilledScaffold_471_120077_LINE::RTE 19	802
NotFur1_GapFilledScaffold_471_120077_LINE::RTE 22	906
NotFur1_GapFilledScaffold_471_120077_LINE::RTE 30	1
NotFur1_GapFilledScaffold_471_120077_LINE::RTE 13	538
NotFur1_GapFilledScaffold_471_120077_LINE::RTE 16	1550
NotFur1_GapFilledScaffold_471_120077_LINE::RTE 21	614
NotFur1_GapFilledScaffold_471_120077_LINE::RTE 29	24
NotFur1_GapFilledScaffold_471_120077_LINE::RTE 10	2673
NotFur1_GapFilledScaffold_471_120077_LINE::RTE 8	628
NotFur1_GapFilledScaffold_471_120077_LINE::RTE 11	635
NotFur1_GapFilledScaffold_471_120077_LINE::RTE 24	898
NotFur1_GapFilledScaffold_471_120077_LINE::RTE 5	1155
NotFur1_GapFilledScaffold_471_120077_LINE::RTE 2	345
NotFur1_GapFilledScaffold_471_120077_LINE::RTE 7	551
NotFur1_GapFilledScaffold_471_120077_LINE::RTE 12	1137
NotFur1_GapFilledScaffold_471_120077_LINE::RTE 9	509
NotFur1_GapFilledScaffold_471_120077_LINE::RTE 4	410
NotFur1_GapFilledScaffold_471_120077_LINE::RTE 3	229
NotFur1_GapFilledScaffold_471_120077_LINE::RTE 25	368
NotFur1_GapFilledScaffold_471_120077_LINE::RTE 28	131
NotFur1_GapFilledScaffold_471_120077_LINE::RTE 1	115
NotFur1_GapFilledScaffold_471_120077_LINE::RTE 6	305
NotFur1_GapFilledScaffold_471_120077_LINE::RTE 33	2
NotFur1_GapFilledScaffold_471_120077_LINE::RTE 32	1
NotFur1_GapFilledScaffold_4725_31079_LINE::L1 5	257
NotFur1_GapFilledScaffold_4725_31079_LINE::L1 4	91
NotFur1_GapFilledScaffold_4725_31079_LINE::L1 2	67
NotFur1_GapFilledScaffold_4725_31079_LINE::L1 1	24
NotFur1_GapFilledScaffold_4725_31079_LINE::L1 7	265
NotFur1_GapFilledScaffold_4725_31079_LINE::L1 8	446
NotFur1_GapFilledScaffold_4725_31079_LINE::L1 9	156
NotFur1_GapFilledScaffold_4725_31079_LINE::L1 22	171
NotFur1_GapFilledScaffold_4725_31079_LINE::L1 20	161
NotFur1_GapFilledScaffold_4725_31079_LINE::L1 19	265
NotFur1_GapFilledScaffold_4725_31079_LINE::L1 16	389
NotFur1_GapFilledScaffold_4725_31079_LINE::L1 3	26
NotFur1_GapFilledScaffold_4725_31079_LINE::L1 12	309
NotFur1_GapFilledScaffold_4725_31079_LINE::L1 11	224
NotFur1_GapFilledScaffold_4725_31079_LINE::L1 10	4460
NotFur1_GapFilledScaffold_4725_31079_LINE::L1 13	420
NotFur1_GapFilledScaffold_4725_31079_LINE::L1 14	188
NotFur1_GapFilledScaffold_4725_31079_LINE::L1 28	3
NotFur1_GapFilledScaffold_4725_31079_LINE::L1 25	621
NotFur1_GapFilledScaffold_4725_31079_LINE::L1 26	257
NotFur1_GapFilledScaffold_4725_31079_LINE::L1 29	8
NotFur1_GapFilledScaffold_4725_31079_LINE::L1 27	136
NotFur1_GapFilledScaffold_4725_31079_LINE::L1 24	306
NotFur1_GapFilledScaffold_4725_31079_LINE::L1 15	408
NotFur1_GapFilledScaffold_4725_31079_LINE::L1 6	129
NotFur1_GapFilledScaffold_4725_31079_LINE::L1 23	687
NotFur1_GapFilledScaffold_4725_31079_LINE::L1 21	95
NotFur1_GapFilledScaffold_4725_31079_LINE::L1 18	736
NotFur1_GapFilledScaffold_4725_31079_LINE::L1 17	228
NotFur1_GapFilledScaffold_4726_46298_LINE::L2 15	223
NotFur1_GapFilledScaffold_4726_46298_LINE::L2 18	389
NotFur1_GapFilledScaffold_4726_46298_LINE::L2 10	19644
NotFur1_GapFilledScaffold_4726_46298_LINE::L2 4	756
NotFur1_GapFilledScaffold_4726_46298_LINE::L2 13	734
NotFur1_GapFilledScaffold_4726_46298_LINE::L2 14	463
NotFur1_GapFilledScaffold_4726_46298_LINE::L2 26	64
NotFur1_GapFilledScaffold_4726_46298_LINE::L2 20	127
NotFur1_GapFilledScaffold_4726_46298_LINE::L2 8	2131
NotFur1_GapFilledScaffold_4726_46298_LINE::L2 12	1421
NotFur1_GapFilledScaffold_4726_46298_LINE::L2 11	2678
NotFur1_GapFilledScaffold_4726_46298_LINE::L2 16	66
NotFur1_GapFilledScaffold_4726_46298_LINE::L2 9	414
NotFur1_GapFilledScaffold_4726_46298_LINE::L2 1	205
NotFur1_GapFilledScaffold_4726_46298_LINE::L2 3	934
NotFur1_GapFilledScaffold_4726_46298_LINE::L2 6	508
NotFur1_GapFilledScaffold_4726_46298_LINE::L2 7	277
NotFur1_GapFilledScaffold_4726_46298_LINE::L2 21	136
NotFur1_GapFilledScaffold_4726_46298_LINE::L2 24	379
NotFur1_GapFilledScaffold_4726_46298_LINE::L2 23	177
NotFur1_GapFilledScaffold_4726_46298_LINE::L2 19	144
NotFur1_GapFilledScaffold_4726_46298_LINE::L2 17	3926
NotFur1_GapFilledScaffold_4726_46298_LINE::L2 22	671
NotFur1_GapFilledScaffold_4726_46298_LINE::L2 28	31
NotFur1_GapFilledScaffold_4726_46298_LINE::L2 29	6
NotFur1_GapFilledScaffold_4726_46298_LINE::L2 27	60
NotFur1_GapFilledScaffold_4726_46298_LINE::L2 2	413
NotFur1_GapFilledScaffold_4726_46298_LINE::L2 25	107
NotFur1_GapFilledScaffold_4726_46298_LINE::L2 5	641
NotFur1_GapFilledScaffold_4738_24836_LINE::RTE 24	726
NotFur1_GapFilledScaffold_4738_24836_LINE::RTE 23	351
NotFur1_GapFilledScaffold_4738_24836_LINE::RTE 22	577
NotFur1_GapFilledScaffold_4738_24836_LINE::RTE 21	645
NotFur1_GapFilledScaffold_4738_24836_LINE::RTE 20	383
NotFur1_GapFilledScaffold_4738_24836_LINE::RTE 19	416
NotFur1_GapFilledScaffold_4738_24836_LINE::RTE 18	351
NotFur1_GapFilledScaffold_4738_24836_LINE::RTE 17	258
NotFur1_GapFilledScaffold_4738_24836_LINE::RTE 16	349
NotFur1_GapFilledScaffold_4738_24836_LINE::RTE 15	347
NotFur1_GapFilledScaffold_4738_24836_LINE::RTE 14	210
NotFur1_GapFilledScaffold_4738_24836_LINE::RTE 13	703
NotFur1_GapFilledScaffold_4738_24836_LINE::RTE 12	409
NotFur1_GapFilledScaffold_4738_24836_LINE::RTE 11	663
NotFur1_GapFilledScaffold_4738_24836_LINE::RTE 10	1202
NotFur1_GapFilledScaffold_4738_24836_LINE::RTE 9	213
NotFur1_GapFilledScaffold_4738_24836_LINE::RTE 8	268
NotFur1_GapFilledScaffold_4738_24836_LINE::RTE 7	223
NotFur1_GapFilledScaffold_4738_24836_LINE::RTE 6	343
NotFur1_GapFilledScaffold_4738_24836_LINE::RTE 5	210
NotFur1_GapFilledScaffold_4738_24836_LINE::RTE 4	193
NotFur1_GapFilledScaffold_4738_24836_LINE::RTE 3	124
NotFur1_GapFilledScaffold_4738_24836_LINE::RTE 2	84
NotFur1_GapFilledScaffold_4738_24836_LINE::RTE 25	40
NotFur1_GapFilledScaffold_4738_24836_LINE::RTE 26	142
NotFur1_GapFilledScaffold_4738_24836_LINE::RTE 28	62
NotFur1_GapFilledScaffold_4738_24836_LINE::RTE 1	66
NotFur1_GapFilledScaffold_4738_24836_LINE::RTE 27	7
NotFur1_GapFilledScaffold_4738_24836_LINE::RTE 29	6
NotFur1_GapFilledScaffold_4738_24836_LINE::RTE 31	3
NotFur1_GapFilledScaffold_4739_49928_LINE::Rex 15	1122
NotFur1_GapFilledScaffold_4739_49928_LINE::Rex 14	1337
NotFur1_GapFilledScaffold_4739_49928_LINE::Rex 12	2524
NotFur1_GapFilledScaffold_4739_49928_LINE::Rex 16	632
NotFur1_GapFilledScaffold_4739_49928_LINE::Rex 18	2155
NotFur1_GapFilledScaffold_4739_49928_LINE::Rex 21	840
NotFur1_GapFilledScaffold_4739_49928_LINE::Rex 8	2036
NotFur1_GapFilledScaffold_4739_49928_LINE::Rex 7	4595
NotFur1_GapFilledScaffold_4739_49928_LINE::Rex 20	635
NotFur1_GapFilledScaffold_4739_49928_LINE::Rex 25	1025
NotFur1_GapFilledScaffold_4739_49928_LINE::Rex 24	1375
NotFur1_GapFilledScaffold_4739_49928_LINE::Rex 22	778
NotFur1_GapFilledScaffold_4739_49928_LINE::Rex 1	839
NotFur1_GapFilledScaffold_4739_49928_LINE::Rex 11	1872
NotFur1_GapFilledScaffold_4739_49928_LINE::Rex 10	12582
NotFur1_GapFilledScaffold_4739_49928_LINE::Rex 17	1225
NotFur1_GapFilledScaffold_4739_49928_LINE::Rex 6	3560
NotFur1_GapFilledScaffold_4739_49928_LINE::Rex 28	11
NotFur1_GapFilledScaffold_4739_49928_LINE::Rex 27	194
NotFur1_GapFilledScaffold_4739_49928_LINE::Rex 26	353
NotFur1_GapFilledScaffold_4739_49928_LINE::Rex 5	1297
NotFur1_GapFilledScaffold_4739_49928_LINE::Rex 23	1225
NotFur1_GapFilledScaffold_4739_49928_LINE::Rex 13	1763
NotFur1_GapFilledScaffold_4739_49928_LINE::Rex 9	2147
NotFur1_GapFilledScaffold_4739_49928_LINE::Rex 4	2380
NotFur1_GapFilledScaffold_4739_49928_LINE::Rex 3	2135
NotFur1_GapFilledScaffold_4739_49928_LINE::Rex 2	1158
NotFur1_GapFilledScaffold_4739_49928_LINE::Rex 19	1127
NotFur1_GapFilledScaffold_4739_49928_LINE::Rex 29	3
NotFur1_GapFilledScaffold_4747_24437_LINE::Rex 13	677
NotFur1_GapFilledScaffold_4747_24437_LINE::Rex 17	1016
NotFur1_GapFilledScaffold_4747_24437_LINE::Rex 15	1945
NotFur1_GapFilledScaffold_4747_24437_LINE::Rex 20	546
NotFur1_GapFilledScaffold_4747_24437_LINE::Rex 22	1302
NotFur1_GapFilledScaffold_4747_24437_LINE::Rex 27	50
NotFur1_GapFilledScaffold_4747_24437_LINE::Rex 14	383
NotFur1_GapFilledScaffold_4747_24437_LINE::Rex 12	901
NotFur1_GapFilledScaffold_4747_24437_LINE::Rex 2	4798
NotFur1_GapFilledScaffold_4747_24437_LINE::Rex 5	696
NotFur1_GapFilledScaffold_4747_24437_LINE::Rex 7	573
NotFur1_GapFilledScaffold_4747_24437_LINE::Rex 21	199
NotFur1_GapFilledScaffold_4747_24437_LINE::Rex 26	385
NotFur1_GapFilledScaffold_4747_24437_LINE::Rex 10	10066
NotFur1_GapFilledScaffold_4747_24437_LINE::Rex 9	437
NotFur1_GapFilledScaffold_4747_24437_LINE::Rex 16	3630
NotFur1_GapFilledScaffold_4747_24437_LINE::Rex 8	702
NotFur1_GapFilledScaffold_4747_24437_LINE::Rex 24	422
NotFur1_GapFilledScaffold_4747_24437_LINE::Rex 25	1755
NotFur1_GapFilledScaffold_4747_24437_LINE::Rex 1	433
NotFur1_GapFilledScaffold_4747_24437_LINE::Rex 4	231
NotFur1_GapFilledScaffold_4747_24437_LINE::Rex 6	328
NotFur1_GapFilledScaffold_4747_24437_LINE::Rex 19	804
NotFur1_GapFilledScaffold_4747_24437_LINE::Rex 11	806
NotFur1_GapFilledScaffold_4747_24437_LINE::Rex 3	181
NotFur1_GapFilledScaffold_4747_24437_LINE::Rex 23	296
NotFur1_GapFilledScaffold_4747_24437_LINE::Rex 18	489
NotFur1_GapFilledScaffold_4747_24437_LINE::Rex 29	1
NotFur1_GapFilledScaffold_4747_24437_LINE::Rex 28	5
NotFur1_GapFilledScaffold_4748_25838_LINE::RTE 9	1627
NotFur1_GapFilledScaffold_4748_25838_LINE::RTE 10	59575
NotFur1_GapFilledScaffold_4748_25838_LINE::RTE 11	2080
NotFur1_GapFilledScaffold_4748_25838_LINE::RTE 12	2766
NotFur1_GapFilledScaffold_4748_25838_LINE::RTE 15	1259
NotFur1_GapFilledScaffold_4748_25838_LINE::RTE 13	1884
NotFur1_GapFilledScaffold_4748_25838_LINE::RTE 14	1360
NotFur1_GapFilledScaffold_4748_25838_LINE::RTE 16	3077
NotFur1_GapFilledScaffold_4748_25838_LINE::RTE 17	2031
NotFur1_GapFilledScaffold_4748_25838_LINE::RTE 18	1539
NotFur1_GapFilledScaffold_4748_25838_LINE::RTE 24	2039
NotFur1_GapFilledScaffold_4748_25838_LINE::RTE 21	5807
NotFur1_GapFilledScaffold_4748_25838_LINE::RTE 20	595
NotFur1_GapFilledScaffold_4748_25838_LINE::RTE 7	1553
NotFur1_GapFilledScaffold_4748_25838_LINE::RTE 8	2557
NotFur1_GapFilledScaffold_4748_25838_LINE::RTE 19	552
NotFur1_GapFilledScaffold_4748_25838_LINE::RTE 23	548
NotFur1_GapFilledScaffold_4748_25838_LINE::RTE 4	2743
NotFur1_GapFilledScaffold_4748_25838_LINE::RTE 3	730
NotFur1_GapFilledScaffold_4748_25838_LINE::RTE 1	1180
NotFur1_GapFilledScaffold_4748_25838_LINE::RTE 2	659
NotFur1_GapFilledScaffold_4748_25838_LINE::RTE 6	766
NotFur1_GapFilledScaffold_4748_25838_LINE::RTE 5	2304
NotFur1_GapFilledScaffold_4748_25838_LINE::RTE 22	754
NotFur1_GapFilledScaffold_4748_25838_LINE::RTE 25	331
NotFur1_GapFilledScaffold_4748_25838_LINE::RTE 26	561
NotFur1_GapFilledScaffold_4748_25838_LINE::RTE 27	44
NotFur1_GapFilledScaffold_4748_25838_LINE::RTE 29	25
NotFur1_GapFilledScaffold_4748_25838_LINE::RTE 28	88
NotFur1_GapFilledScaffold_4748_25838_LINE::RTE 31	3
NotFur1_GapFilledScaffold_4773_32036_LINE::L2 20	331
NotFur1_GapFilledScaffold_4773_32036_LINE::L2 10	6625
NotFur1_GapFilledScaffold_4773_32036_LINE::L2 26	141
NotFur1_GapFilledScaffold_4773_32036_LINE::L2 13	233
NotFur1_GapFilledScaffold_4773_32036_LINE::L2 12	366
NotFur1_GapFilledScaffold_4773_32036_LINE::L2 11	112
NotFur1_GapFilledScaffold_4773_32036_LINE::L2 14	271
NotFur1_GapFilledScaffold_4773_32036_LINE::L2 16	373
NotFur1_GapFilledScaffold_4773_32036_LINE::L2 19	107
NotFur1_GapFilledScaffold_4773_32036_LINE::L2 7	955
NotFur1_GapFilledScaffold_4773_32036_LINE::L2 28	29
NotFur1_GapFilledScaffold_4773_32036_LINE::L2 25	388
NotFur1_GapFilledScaffold_4773_32036_LINE::L2 1	106
NotFur1_GapFilledScaffold_4773_32036_LINE::L2 8	1251
NotFur1_GapFilledScaffold_4773_32036_LINE::L2 9	590
NotFur1_GapFilledScaffold_4773_32036_LINE::L2 23	324
NotFur1_GapFilledScaffold_4773_32036_LINE::L2 22	379
NotFur1_GapFilledScaffold_4773_32036_LINE::L2 24	588
NotFur1_GapFilledScaffold_4773_32036_LINE::L2 5	2536
NotFur1_GapFilledScaffold_4773_32036_LINE::L2 17	488
NotFur1_GapFilledScaffold_4773_32036_LINE::L2 21	524
NotFur1_GapFilledScaffold_4773_32036_LINE::L2 18	238
NotFur1_GapFilledScaffold_4773_32036_LINE::L2 3	245
NotFur1_GapFilledScaffold_4773_32036_LINE::L2 2	313
NotFur1_GapFilledScaffold_4773_32036_LINE::L2 30	1
NotFur1_GapFilledScaffold_4773_32036_LINE::L2 27	138
NotFur1_GapFilledScaffold_4773_32036_LINE::L2 29	9
NotFur1_GapFilledScaffold_4773_32036_LINE::L2 15	731
NotFur1_GapFilledScaffold_4773_32036_LINE::L2 6	170
NotFur1_GapFilledScaffold_4773_32036_LINE::L2 4	438
NotFur1_GapFilledScaffold_4787_36074_LINE::L2 25	631
NotFur1_GapFilledScaffold_4787_36074_LINE::L2 15	1141
NotFur1_GapFilledScaffold_4787_36074_LINE::L2 14	850
NotFur1_GapFilledScaffold_4787_36074_LINE::L2 13	592
NotFur1_GapFilledScaffold_4787_36074_LINE::L2 12	2589
NotFur1_GapFilledScaffold_4787_36074_LINE::L2 11	1053
NotFur1_GapFilledScaffold_4787_36074_LINE::L2 10	13793
NotFur1_GapFilledScaffold_4787_36074_LINE::L2 9	412
NotFur1_GapFilledScaffold_4787_36074_LINE::L2 8	2994
NotFur1_GapFilledScaffold_4787_36074_LINE::L2 7	1896
NotFur1_GapFilledScaffold_4787_36074_LINE::L2 6	365
NotFur1_GapFilledScaffold_4787_36074_LINE::L2 5	352
NotFur1_GapFilledScaffold_4787_36074_LINE::L2 4	205
NotFur1_GapFilledScaffold_4787_36074_LINE::L2 3	125
NotFur1_GapFilledScaffold_4787_36074_LINE::L2 2	76
NotFur1_GapFilledScaffold_4787_36074_LINE::L2 18	976
NotFur1_GapFilledScaffold_4787_36074_LINE::L2 19	319
NotFur1_GapFilledScaffold_4787_36074_LINE::L2 17	825
NotFur1_GapFilledScaffold_4787_36074_LINE::L2 16	882
NotFur1_GapFilledScaffold_4787_36074_LINE::L2 1	95
NotFur1_GapFilledScaffold_4787_36074_LINE::L2 20	670
NotFur1_GapFilledScaffold_4787_36074_LINE::L2 22	675
NotFur1_GapFilledScaffold_4787_36074_LINE::L2 21	849
NotFur1_GapFilledScaffold_4787_36074_LINE::L2 24	846
NotFur1_GapFilledScaffold_4787_36074_LINE::L2 23	1052
NotFur1_GapFilledScaffold_4787_36074_LINE::L2 29	40
NotFur1_GapFilledScaffold_4787_36074_LINE::L2 28	181
NotFur1_GapFilledScaffold_4787_36074_LINE::L2 27	598
NotFur1_GapFilledScaffold_4787_36074_LINE::L2 26	307
NotFur1_GapFilledScaffold_4792_4766_LINE::L2 9	694
NotFur1_GapFilledScaffold_4792_4766_LINE::L2 13	783
NotFur1_GapFilledScaffold_4792_4766_LINE::L2 22	1639
NotFur1_GapFilledScaffold_4792_4766_LINE::L2 11	734
NotFur1_GapFilledScaffold_4792_4766_LINE::L2 10	1158
NotFur1_GapFilledScaffold_4792_4766_LINE::L2 7	639
NotFur1_GapFilledScaffold_4792_4766_LINE::L2 20	1532
NotFur1_GapFilledScaffold_4792_4766_LINE::L2 23	1105
NotFur1_GapFilledScaffold_4792_4766_LINE::L2 25	134
NotFur1_GapFilledScaffold_4792_4766_LINE::L2 24	2751
NotFur1_GapFilledScaffold_4792_4766_LINE::L2 19	957
NotFur1_GapFilledScaffold_4792_4766_LINE::L2 17	951
NotFur1_GapFilledScaffold_4792_4766_LINE::L2 16	1384
NotFur1_GapFilledScaffold_4792_4766_LINE::L2 18	1425
NotFur1_GapFilledScaffold_4792_4766_LINE::L2 12	1168
NotFur1_GapFilledScaffold_4792_4766_LINE::L2 14	1256
NotFur1_GapFilledScaffold_4792_4766_LINE::L2 15	832
NotFur1_GapFilledScaffold_4792_4766_LINE::L2 3	551
NotFur1_GapFilledScaffold_4792_4766_LINE::L2 1	504
NotFur1_GapFilledScaffold_4792_4766_LINE::L2 5	589
NotFur1_GapFilledScaffold_4792_4766_LINE::L2 4	872
NotFur1_GapFilledScaffold_4792_4766_LINE::L2 21	1024
NotFur1_GapFilledScaffold_4792_4766_LINE::L2 26	740
NotFur1_GapFilledScaffold_4792_4766_LINE::L2 28	288
NotFur1_GapFilledScaffold_4792_4766_LINE::L2 8	1019
NotFur1_GapFilledScaffold_4792_4766_LINE::L2 6	945
NotFur1_GapFilledScaffold_4792_4766_LINE::L2 2	797
NotFur1_GapFilledScaffold_479_194189_LINE::L2 15	356
NotFur1_GapFilledScaffold_479_194189_LINE::L2 14	3579
NotFur1_GapFilledScaffold_479_194189_LINE::L2 25	151
NotFur1_GapFilledScaffold_479_194189_LINE::L2 24	836
NotFur1_GapFilledScaffold_479_194189_LINE::L2 7	250
NotFur1_GapFilledScaffold_479_194189_LINE::L2 5	103
NotFur1_GapFilledScaffold_479_194189_LINE::L2 2	143
NotFur1_GapFilledScaffold_479_194189_LINE::L2 10	4202
NotFur1_GapFilledScaffold_479_194189_LINE::L2 21	160
NotFur1_GapFilledScaffold_479_194189_LINE::L2 19	250
NotFur1_GapFilledScaffold_479_194189_LINE::L2 16	244
NotFur1_GapFilledScaffold_479_194189_LINE::L2 23	855
NotFur1_GapFilledScaffold_479_194189_LINE::L2 20	154
NotFur1_GapFilledScaffold_479_194189_LINE::L2 26	67
NotFur1_GapFilledScaffold_479_194189_LINE::L2 4	474
NotFur1_GapFilledScaffold_479_194189_LINE::L2 22	1076
NotFur1_GapFilledScaffold_479_194189_LINE::L2 12	419
NotFur1_GapFilledScaffold_479_194189_LINE::L2 13	478
NotFur1_GapFilledScaffold_479_194189_LINE::L2 11	494
NotFur1_GapFilledScaffold_479_194189_LINE::L2 17	202
NotFur1_GapFilledScaffold_479_194189_LINE::L2 18	94
NotFur1_GapFilledScaffold_479_194189_LINE::L2 3	822
NotFur1_GapFilledScaffold_479_194189_LINE::L2 6	103
NotFur1_GapFilledScaffold_479_194189_LINE::L2 1	82
NotFur1_GapFilledScaffold_479_194189_LINE::L2 9	939
NotFur1_GapFilledScaffold_479_194189_LINE::L2 8	411
NotFur1_GapFilledScaffold_479_194189_LINE::L2 27	2
NotFur1_GapFilledScaffold_479_194189_LINE::L2 28	3
NotFur1_GapFilledScaffold_479_28418_LINE::RTE 5	10556
NotFur1_GapFilledScaffold_479_28418_LINE::RTE 3	3276
NotFur1_GapFilledScaffold_479_28418_LINE::RTE 2	3519
NotFur1_GapFilledScaffold_479_28418_LINE::RTE 1	6466
NotFur1_GapFilledScaffold_479_28418_LINE::RTE 23	1333
NotFur1_GapFilledScaffold_479_28418_LINE::RTE 24	3714
NotFur1_GapFilledScaffold_479_28418_LINE::RTE 22	4502
NotFur1_GapFilledScaffold_479_28418_LINE::RTE 21	41682
NotFur1_GapFilledScaffold_479_28418_LINE::RTE 20	1904
NotFur1_GapFilledScaffold_479_28418_LINE::RTE 19	2910
NotFur1_GapFilledScaffold_479_28418_LINE::RTE 18	2759
NotFur1_GapFilledScaffold_479_28418_LINE::RTE 17	8043
NotFur1_GapFilledScaffold_479_28418_LINE::RTE 16	6357
NotFur1_GapFilledScaffold_479_28418_LINE::RTE 15	17318
NotFur1_GapFilledScaffold_479_28418_LINE::RTE 14	19629
NotFur1_GapFilledScaffold_479_28418_LINE::RTE 13	9616
NotFur1_GapFilledScaffold_479_28418_LINE::RTE 12	6039
NotFur1_GapFilledScaffold_479_28418_LINE::RTE 11	6860
NotFur1_GapFilledScaffold_479_28418_LINE::RTE 10	109417
NotFur1_GapFilledScaffold_479_28418_LINE::RTE 9	4051
NotFur1_GapFilledScaffold_479_28418_LINE::RTE 8	12189
NotFur1_GapFilledScaffold_479_28418_LINE::RTE 7	7202
NotFur1_GapFilledScaffold_479_28418_LINE::RTE 6	2497
NotFur1_GapFilledScaffold_479_28418_LINE::RTE 4	3169
NotFur1_GapFilledScaffold_479_28418_LINE::RTE 26	748
NotFur1_GapFilledScaffold_479_28418_LINE::RTE 28	149
NotFur1_GapFilledScaffold_479_28418_LINE::RTE 25	625
NotFur1_GapFilledScaffold_479_28418_LINE::RTE 27	116
NotFur1_GapFilledScaffold_479_28418_LINE::RTE 29	12
NotFur1_GapFilledScaffold_479_28418_LINE::RTE 31	7
NotFur1_GapFilledScaffold_4811_20387_LINE::L2 20	473
NotFur1_GapFilledScaffold_4811_20387_LINE::L2 12	382
NotFur1_GapFilledScaffold_4811_20387_LINE::L2 22	424
NotFur1_GapFilledScaffold_4811_20387_LINE::L2 14	309
NotFur1_GapFilledScaffold_4811_20387_LINE::L2 21	301
NotFur1_GapFilledScaffold_4811_20387_LINE::L2 9	192
NotFur1_GapFilledScaffold_4811_20387_LINE::L2 3	27
NotFur1_GapFilledScaffold_4811_20387_LINE::L2 1	124
NotFur1_GapFilledScaffold_4811_20387_LINE::L2 8	290
NotFur1_GapFilledScaffold_4811_20387_LINE::L2 16	254
NotFur1_GapFilledScaffold_4811_20387_LINE::L2 10	1109
NotFur1_GapFilledScaffold_4811_20387_LINE::L2 11	468
NotFur1_GapFilledScaffold_4811_20387_LINE::L2 17	301
NotFur1_GapFilledScaffold_4811_20387_LINE::L2 13	209
NotFur1_GapFilledScaffold_4811_20387_LINE::L2 4	61
NotFur1_GapFilledScaffold_4811_20387_LINE::L2 6	142
NotFur1_GapFilledScaffold_4811_20387_LINE::L2 19	229
NotFur1_GapFilledScaffold_4811_20387_LINE::L2 18	447
NotFur1_GapFilledScaffold_4811_20387_LINE::L2 2	151
NotFur1_GapFilledScaffold_4811_20387_LINE::L2 5	74
NotFur1_GapFilledScaffold_4811_20387_LINE::L2 15	224
NotFur1_GapFilledScaffold_4811_20387_LINE::L2 26	204
NotFur1_GapFilledScaffold_4811_20387_LINE::L2 23	320
NotFur1_GapFilledScaffold_4811_20387_LINE::L2 29	1
NotFur1_GapFilledScaffold_4811_20387_LINE::L2 24	822
NotFur1_GapFilledScaffold_4811_20387_LINE::L2 25	38
NotFur1_GapFilledScaffold_4811_20387_LINE::L2 7	376
NotFur1_GapFilledScaffold_4811_20387_LINE::L2 28	85
NotFur1_GapFilledScaffold_4811_53048_LINE::L2 23	214
NotFur1_GapFilledScaffold_4811_53048_LINE::L2 25	169
NotFur1_GapFilledScaffold_4811_53048_LINE::L2 24	266
NotFur1_GapFilledScaffold_4811_53048_LINE::L2 26	69
NotFur1_GapFilledScaffold_4811_53048_LINE::L2 22	254
NotFur1_GapFilledScaffold_4811_53048_LINE::L2 3	366
NotFur1_GapFilledScaffold_4811_53048_LINE::L2 2	328
NotFur1_GapFilledScaffold_4811_53048_LINE::L2 1	249
NotFur1_GapFilledScaffold_4811_53048_LINE::L2 20	328
NotFur1_GapFilledScaffold_4811_53048_LINE::L2 5	897
NotFur1_GapFilledScaffold_4811_53048_LINE::L2 4	77
NotFur1_GapFilledScaffold_4811_53048_LINE::L2 14	1060
NotFur1_GapFilledScaffold_4811_53048_LINE::L2 16	1071
NotFur1_GapFilledScaffold_4811_53048_LINE::L2 11	520
NotFur1_GapFilledScaffold_4811_53048_LINE::L2 10	7369
NotFur1_GapFilledScaffold_4811_53048_LINE::L2 9	652
NotFur1_GapFilledScaffold_4811_53048_LINE::L2 7	145
NotFur1_GapFilledScaffold_4811_53048_LINE::L2 15	1417
NotFur1_GapFilledScaffold_4811_53048_LINE::L2 28	4
NotFur1_GapFilledScaffold_4811_53048_LINE::L2 17	619
NotFur1_GapFilledScaffold_4811_53048_LINE::L2 19	132
NotFur1_GapFilledScaffold_4811_53048_LINE::L2 21	162
NotFur1_GapFilledScaffold_4811_53048_LINE::L2 27	30
NotFur1_GapFilledScaffold_4811_53048_LINE::L2 13	408
NotFur1_GapFilledScaffold_4811_53048_LINE::L2 12	517
NotFur1_GapFilledScaffold_4811_53048_LINE::L2 6	308
NotFur1_GapFilledScaffold_4811_53048_LINE::L2 18	291
NotFur1_GapFilledScaffold_4811_53048_LINE::L2 8	150
NotFur1_GapFilledScaffold_4811_53048_LINE::L2 29	4
NotFur1_GapFilledScaffold_4815_14234_LINE::L2 19	574
NotFur1_GapFilledScaffold_4815_14234_LINE::L2 12	2463
NotFur1_GapFilledScaffold_4815_14234_LINE::L2 11	1010
NotFur1_GapFilledScaffold_4815_14234_LINE::L2 10	11351
NotFur1_GapFilledScaffold_4815_14234_LINE::L2 7	846
NotFur1_GapFilledScaffold_4815_14234_LINE::L2 5	1401
NotFur1_GapFilledScaffold_4815_14234_LINE::L2 4	330
NotFur1_GapFilledScaffold_4815_14234_LINE::L2 2	404
NotFur1_GapFilledScaffold_4815_14234_LINE::L2 9	1643
NotFur1_GapFilledScaffold_4815_14234_LINE::L2 8	1387
NotFur1_GapFilledScaffold_4815_14234_LINE::L2 1	409
NotFur1_GapFilledScaffold_4815_14234_LINE::L2 3	197
NotFur1_GapFilledScaffold_4815_14234_LINE::L2 28	60
NotFur1_GapFilledScaffold_4815_14234_LINE::L2 27	89
NotFur1_GapFilledScaffold_4815_14234_LINE::L2 24	1091
NotFur1_GapFilledScaffold_4815_14234_LINE::L2 21	409
NotFur1_GapFilledScaffold_4815_14234_LINE::L2 14	2509
NotFur1_GapFilledScaffold_4815_14234_LINE::L2 22	558
NotFur1_GapFilledScaffold_4815_14234_LINE::L2 15	3029
NotFur1_GapFilledScaffold_4815_14234_LINE::L2 17	771
NotFur1_GapFilledScaffold_4815_14234_LINE::L2 25	1127
NotFur1_GapFilledScaffold_4815_14234_LINE::L2 18	619
NotFur1_GapFilledScaffold_4815_14234_LINE::L2 26	800
NotFur1_GapFilledScaffold_4815_14234_LINE::L2 23	420
NotFur1_GapFilledScaffold_4815_14234_LINE::L2 20	487
NotFur1_GapFilledScaffold_4815_14234_LINE::L2 13	2877
NotFur1_GapFilledScaffold_4815_14234_LINE::L2 6	497
NotFur1_GapFilledScaffold_4815_14234_LINE::L2 16	932
NotFur1_GapFilledScaffold_4815_14234_LINE::L2 29	16
NotFur1_GapFilledScaffold_4815_14234_LINE::L2 30	8
NotFur1_GapFilledScaffold_4815_14234_LINE::L2 31	2
NotFur1_GapFilledScaffold_4816_104846_LINE::R2 23	44
NotFur1_GapFilledScaffold_4816_104846_LINE::R2 20	88
NotFur1_GapFilledScaffold_4816_104846_LINE::R2 18	202
NotFur1_GapFilledScaffold_4816_104846_LINE::R2 17	72
NotFur1_GapFilledScaffold_4816_104846_LINE::R2 15	27
NotFur1_GapFilledScaffold_4816_104846_LINE::R2 24	41
NotFur1_GapFilledScaffold_4816_104846_LINE::R2 6	7
NotFur1_GapFilledScaffold_4816_104846_LINE::R2 3	32
NotFur1_GapFilledScaffold_4816_104846_LINE::R2 14	31
NotFur1_GapFilledScaffold_4816_104846_LINE::R2 13	71
NotFur1_GapFilledScaffold_4816_104846_LINE::R2 22	38
NotFur1_GapFilledScaffold_4816_104846_LINE::R2 21	71
NotFur1_GapFilledScaffold_4816_104846_LINE::R2 19	23
NotFur1_GapFilledScaffold_4816_104846_LINE::R2 16	16
NotFur1_GapFilledScaffold_4816_104846_LINE::R2 11	53
NotFur1_GapFilledScaffold_4816_104846_LINE::R2 10	77
NotFur1_GapFilledScaffold_4816_104846_LINE::R2 4	9
NotFur1_GapFilledScaffold_4816_104846_LINE::R2 27	13
NotFur1_GapFilledScaffold_4816_104846_LINE::R2 9	24
NotFur1_GapFilledScaffold_4816_104846_LINE::R2 26	97
NotFur1_GapFilledScaffold_4816_104846_LINE::R2 7	20
NotFur1_GapFilledScaffold_4816_104846_LINE::R2 8	30
NotFur1_GapFilledScaffold_4816_104846_LINE::R2 25	34
NotFur1_GapFilledScaffold_4816_104846_LINE::R2 2	12
NotFur1_GapFilledScaffold_4816_104846_LINE::R2 12	16
NotFur1_GapFilledScaffold_4816_104846_LINE::R2 1	3
NotFur1_GapFilledScaffold_4816_104846_LINE::R2 5	4
NotFur1_GapFilledScaffold_4816_129170_LINE::RTE 23	1721
NotFur1_GapFilledScaffold_4816_129170_LINE::RTE 21	353
NotFur1_GapFilledScaffold_4816_129170_LINE::RTE 18	165
NotFur1_GapFilledScaffold_4816_129170_LINE::RTE 3	105
NotFur1_GapFilledScaffold_4816_129170_LINE::RTE 10	7858
NotFur1_GapFilledScaffold_4816_129170_LINE::RTE 13	1256
NotFur1_GapFilledScaffold_4816_129170_LINE::RTE 12	821
NotFur1_GapFilledScaffold_4816_129170_LINE::RTE 11	1006
NotFur1_GapFilledScaffold_4816_129170_LINE::RTE 9	587
NotFur1_GapFilledScaffold_4816_129170_LINE::RTE 8	507
NotFur1_GapFilledScaffold_4816_129170_LINE::RTE 7	254
NotFur1_GapFilledScaffold_4816_129170_LINE::RTE 2	156
NotFur1_GapFilledScaffold_4816_129170_LINE::RTE 16	487
NotFur1_GapFilledScaffold_4816_129170_LINE::RTE 15	795
NotFur1_GapFilledScaffold_4816_129170_LINE::RTE 14	1290
NotFur1_GapFilledScaffold_4816_129170_LINE::RTE 6	366
NotFur1_GapFilledScaffold_4816_129170_LINE::RTE 4	342
NotFur1_GapFilledScaffold_4816_129170_LINE::RTE 5	670
NotFur1_GapFilledScaffold_4816_129170_LINE::RTE 17	743
NotFur1_GapFilledScaffold_4816_129170_LINE::RTE 22	724
NotFur1_GapFilledScaffold_4816_129170_LINE::RTE 20	291
NotFur1_GapFilledScaffold_4816_129170_LINE::RTE 19	1910
NotFur1_GapFilledScaffold_4816_129170_LINE::RTE 25	248
NotFur1_GapFilledScaffold_4816_129170_LINE::RTE 26	150
NotFur1_GapFilledScaffold_4816_129170_LINE::RTE 24	268
NotFur1_GapFilledScaffold_4816_129170_LINE::RTE 1	227
NotFur1_GapFilledScaffold_4816_129170_LINE::RTE 27	39
NotFur1_GapFilledScaffold_4816_129170_LINE::RTE 28	2
NotFur1_GapFilledScaffold_482_180596_LINE::L2 5	715
NotFur1_GapFilledScaffold_482_180596_LINE::L2 9	149
NotFur1_GapFilledScaffold_482_180596_LINE::L2 15	129
NotFur1_GapFilledScaffold_482_180596_LINE::L2 25	230
NotFur1_GapFilledScaffold_482_180596_LINE::L2 26	48
NotFur1_GapFilledScaffold_482_180596_LINE::L2 24	121
NotFur1_GapFilledScaffold_482_180596_LINE::L2 20	82
NotFur1_GapFilledScaffold_482_180596_LINE::L2 2	86
NotFur1_GapFilledScaffold_482_180596_LINE::L2 7	438
NotFur1_GapFilledScaffold_482_180596_LINE::L2 11	239
NotFur1_GapFilledScaffold_482_180596_LINE::L2 13	663
NotFur1_GapFilledScaffold_482_180596_LINE::L2 10	2847
NotFur1_GapFilledScaffold_482_180596_LINE::L2 23	82
NotFur1_GapFilledScaffold_482_180596_LINE::L2 3	215
NotFur1_GapFilledScaffold_482_180596_LINE::L2 4	709
NotFur1_GapFilledScaffold_482_180596_LINE::L2 18	222
NotFur1_GapFilledScaffold_482_180596_LINE::L2 16	104
NotFur1_GapFilledScaffold_482_180596_LINE::L2 8	414
NotFur1_GapFilledScaffold_482_180596_LINE::L2 12	126
NotFur1_GapFilledScaffold_482_180596_LINE::L2 1	29
NotFur1_GapFilledScaffold_482_180596_LINE::L2 17	197
NotFur1_GapFilledScaffold_482_180596_LINE::L2 14	250
NotFur1_GapFilledScaffold_482_180596_LINE::L2 19	207
NotFur1_GapFilledScaffold_482_180596_LINE::L2 6	815
NotFur1_GapFilledScaffold_482_180596_LINE::L2 22	60
NotFur1_GapFilledScaffold_482_180596_LINE::L2 21	148
NotFur1_GapFilledScaffold_482_180596_LINE::L2 28	1
NotFur1_GapFilledScaffold_482_180596_LINE::L2 27	7
NotFur1_GapFilledScaffold_4835_84026_LINE::L2 7	337
NotFur1_GapFilledScaffold_4835_84026_LINE::L2 6	65
NotFur1_GapFilledScaffold_4835_84026_LINE::L2 3	174
NotFur1_GapFilledScaffold_4835_84026_LINE::L2 10	11321
NotFur1_GapFilledScaffold_4835_84026_LINE::L2 4	190
NotFur1_GapFilledScaffold_4835_84026_LINE::L2 8	188
NotFur1_GapFilledScaffold_4835_84026_LINE::L2 11	221
NotFur1_GapFilledScaffold_4835_84026_LINE::L2 12	341
NotFur1_GapFilledScaffold_4835_84026_LINE::L2 13	166
NotFur1_GapFilledScaffold_4835_84026_LINE::L2 16	59
NotFur1_GapFilledScaffold_4835_84026_LINE::L2 17	19
NotFur1_GapFilledScaffold_4835_84026_LINE::L2 19	12
NotFur1_GapFilledScaffold_4835_84026_LINE::L2 1	346
NotFur1_GapFilledScaffold_4835_84026_LINE::L2 5	71
NotFur1_GapFilledScaffold_4835_84026_LINE::L2 9	345
NotFur1_GapFilledScaffold_4835_84026_LINE::L2 14	297
NotFur1_GapFilledScaffold_4835_84026_LINE::L2 24	95
NotFur1_GapFilledScaffold_4835_84026_LINE::L2 15	101
NotFur1_GapFilledScaffold_4835_84026_LINE::L2 20	62
NotFur1_GapFilledScaffold_4835_84026_LINE::L2 22	91
NotFur1_GapFilledScaffold_4835_84026_LINE::L2 21	150
NotFur1_GapFilledScaffold_4835_84026_LINE::L2 18	24
NotFur1_GapFilledScaffold_4835_84026_LINE::L2 26	57
NotFur1_GapFilledScaffold_4835_84026_LINE::L2 23	52
NotFur1_GapFilledScaffold_4835_84026_LINE::L2 27	2
NotFur1_GapFilledScaffold_4835_84026_LINE::L2 25	19
NotFur1_GapFilledScaffold_4835_84026_LINE::L2 28	11
NotFur1_GapFilledScaffold_4835_84026_LINE::L2 2	266
NotFur1_GapFilledScaffold_483_101492_LINE::L1 20	367
NotFur1_GapFilledScaffold_483_101492_LINE::L1 21	35095
NotFur1_GapFilledScaffold_483_101492_LINE::L1 22	1269
NotFur1_GapFilledScaffold_483_101492_LINE::L1 25	224
NotFur1_GapFilledScaffold_483_101492_LINE::L1 23	919
NotFur1_GapFilledScaffold_483_101492_LINE::L1 24	648
NotFur1_GapFilledScaffold_483_101492_LINE::L1 17	4813
NotFur1_GapFilledScaffold_483_101492_LINE::L1 18	662
NotFur1_GapFilledScaffold_483_101492_LINE::L1 19	1200
NotFur1_GapFilledScaffold_483_101492_LINE::L1 16	5634
NotFur1_GapFilledScaffold_483_101492_LINE::L1 11	5441
NotFur1_GapFilledScaffold_483_101492_LINE::L1 12	1973
NotFur1_GapFilledScaffold_483_101492_LINE::L1 13	9237
NotFur1_GapFilledScaffold_483_101492_LINE::L1 6	753
NotFur1_GapFilledScaffold_483_101492_LINE::L1 2	561
NotFur1_GapFilledScaffold_483_101492_LINE::L1 1	853
NotFur1_GapFilledScaffold_483_101492_LINE::L1 14	18582
NotFur1_GapFilledScaffold_483_101492_LINE::L1 10	69334
NotFur1_GapFilledScaffold_483_101492_LINE::L1 5	5569
NotFur1_GapFilledScaffold_483_101492_LINE::L1 4	2633
NotFur1_GapFilledScaffold_483_101492_LINE::L1 8	7937
NotFur1_GapFilledScaffold_483_101492_LINE::L1 7	3435
NotFur1_GapFilledScaffold_483_101492_LINE::L1 9	928
NotFur1_GapFilledScaffold_483_101492_LINE::L1 3	259
NotFur1_GapFilledScaffold_483_101492_LINE::L1 28	77
NotFur1_GapFilledScaffold_483_101492_LINE::L1 26	149
NotFur1_GapFilledScaffold_483_101492_LINE::L1 27	110
NotFur1_GapFilledScaffold_483_101492_LINE::L1 15	15761
NotFur1_GapFilledScaffold_483_101492_LINE::L1 29	35
NotFur1_GapFilledScaffold_483_101492_LINE::L1 31	3
NotFur1_GapFilledScaffold_4840_9131_LINE::L1 21	82
NotFur1_GapFilledScaffold_4840_9131_LINE::L1 20	96
NotFur1_GapFilledScaffold_4840_9131_LINE::L1 19	22
NotFur1_GapFilledScaffold_4840_9131_LINE::L1 18	22
NotFur1_GapFilledScaffold_4840_9131_LINE::L1 22	21
NotFur1_GapFilledScaffold_4840_9131_LINE::L1 24	21
NotFur1_GapFilledScaffold_4840_9131_LINE::L1 23	42
NotFur1_GapFilledScaffold_4840_9131_LINE::L1 26	20
NotFur1_GapFilledScaffold_4840_9131_LINE::L1 25	45
NotFur1_GapFilledScaffold_4840_9131_LINE::L1 13	50
NotFur1_GapFilledScaffold_4840_9131_LINE::L1 11	50
NotFur1_GapFilledScaffold_4840_9131_LINE::L1 10	2592
NotFur1_GapFilledScaffold_4840_9131_LINE::L1 8	32
NotFur1_GapFilledScaffold_4840_9131_LINE::L1 16	10
NotFur1_GapFilledScaffold_4840_9131_LINE::L1 4	1
NotFur1_GapFilledScaffold_4840_9131_LINE::L1 3	2
NotFur1_GapFilledScaffold_4840_9131_LINE::L1 1	6
NotFur1_GapFilledScaffold_4840_9131_LINE::L1 27	1
NotFur1_GapFilledScaffold_4840_9131_LINE::L1 15	6
NotFur1_GapFilledScaffold_4840_9131_LINE::L1 14	6
NotFur1_GapFilledScaffold_4840_9131_LINE::L1 5	7
NotFur1_GapFilledScaffold_4840_9131_LINE::L1 12	3
NotFur1_GapFilledScaffold_4840_9131_LINE::L1 17	3
NotFur1_GapFilledScaffold_4840_9131_LINE::L1 2	4
NotFur1_GapFilledScaffold_4845_33272_LINE::L1 15	90
NotFur1_GapFilledScaffold_4845_33272_LINE::L1 10	995
NotFur1_GapFilledScaffold_4845_33272_LINE::L1 8	8
NotFur1_GapFilledScaffold_4845_33272_LINE::L1 14	101
NotFur1_GapFilledScaffold_4845_33272_LINE::L1 21	133
NotFur1_GapFilledScaffold_4845_33272_LINE::L1 1	8
NotFur1_GapFilledScaffold_4845_33272_LINE::L1 5	16
NotFur1_GapFilledScaffold_4845_33272_LINE::L1 12	16
NotFur1_GapFilledScaffold_4845_33272_LINE::L1 4	11
NotFur1_GapFilledScaffold_4845_33272_LINE::L1 11	55
NotFur1_GapFilledScaffold_4845_33272_LINE::L1 6	16
NotFur1_GapFilledScaffold_4845_33272_LINE::L1 7	18
NotFur1_GapFilledScaffold_4845_33272_LINE::L1 17	78
NotFur1_GapFilledScaffold_4845_33272_LINE::L1 16	82
NotFur1_GapFilledScaffold_4845_33272_LINE::L1 19	177
NotFur1_GapFilledScaffold_4845_33272_LINE::L1 24	71
NotFur1_GapFilledScaffold_4845_33272_LINE::L1 27	7
NotFur1_GapFilledScaffold_4845_33272_LINE::L1 26	33
NotFur1_GapFilledScaffold_4845_33272_LINE::L1 25	57
NotFur1_GapFilledScaffold_4845_33272_LINE::L1 13	23
NotFur1_GapFilledScaffold_4845_33272_LINE::L1 20	91
NotFur1_GapFilledScaffold_4845_33272_LINE::L1 23	34
NotFur1_GapFilledScaffold_4845_33272_LINE::L1 3	6
NotFur1_GapFilledScaffold_4845_33272_LINE::L1 2	13
NotFur1_GapFilledScaffold_4845_33272_LINE::L1 22	53
NotFur1_GapFilledScaffold_4845_33272_LINE::L1 18	38
NotFur1_GapFilledScaffold_4845_33272_LINE::L1 9	5
NotFur1_GapFilledScaffold_484_157058_LINE::RTE 17	1953
NotFur1_GapFilledScaffold_484_157058_LINE::RTE 12	3383
NotFur1_GapFilledScaffold_484_157058_LINE::RTE 11	1921
NotFur1_GapFilledScaffold_484_157058_LINE::RTE 10	8995
NotFur1_GapFilledScaffold_484_157058_LINE::RTE 9	2056
NotFur1_GapFilledScaffold_484_157058_LINE::RTE 8	1553
NotFur1_GapFilledScaffold_484_157058_LINE::RTE 7	4479
NotFur1_GapFilledScaffold_484_157058_LINE::RTE 6	3281
NotFur1_GapFilledScaffold_484_157058_LINE::RTE 13	1823
NotFur1_GapFilledScaffold_484_157058_LINE::RTE 15	2619
NotFur1_GapFilledScaffold_484_157058_LINE::RTE 4	2913
NotFur1_GapFilledScaffold_484_157058_LINE::RTE 16	6012
NotFur1_GapFilledScaffold_484_157058_LINE::RTE 22	335
NotFur1_GapFilledScaffold_484_157058_LINE::RTE 21	662
NotFur1_GapFilledScaffold_484_157058_LINE::RTE 23	352
NotFur1_GapFilledScaffold_484_157058_LINE::RTE 24	511
NotFur1_GapFilledScaffold_484_157058_LINE::RTE 2	1150
NotFur1_GapFilledScaffold_484_157058_LINE::RTE 3	2784
NotFur1_GapFilledScaffold_484_157058_LINE::RTE 14	1983
NotFur1_GapFilledScaffold_484_157058_LINE::RTE 18	957
NotFur1_GapFilledScaffold_484_157058_LINE::RTE 19	567
NotFur1_GapFilledScaffold_484_157058_LINE::RTE 20	661
NotFur1_GapFilledScaffold_484_157058_LINE::RTE 5	2277
NotFur1_GapFilledScaffold_484_157058_LINE::RTE 1	952
NotFur1_GapFilledScaffold_484_157058_LINE::RTE 28	9
NotFur1_GapFilledScaffold_484_157058_LINE::RTE 27	41
NotFur1_GapFilledScaffold_484_157058_LINE::RTE 25	318
NotFur1_GapFilledScaffold_484_157058_LINE::RTE 29	8
NotFur1_GapFilledScaffold_484_157058_LINE::RTE 26	51
NotFur1_GapFilledScaffold_484_157058_LINE::RTE 31	4
NotFur1_GapFilledScaffold_487_115010_LINE::R2 24	1017
NotFur1_GapFilledScaffold_487_115010_LINE::R2 22	1594
NotFur1_GapFilledScaffold_487_115010_LINE::R2 20	1141
NotFur1_GapFilledScaffold_487_115010_LINE::R2 26	617
NotFur1_GapFilledScaffold_487_115010_LINE::R2 27	133
NotFur1_GapFilledScaffold_487_115010_LINE::R2 25	480
NotFur1_GapFilledScaffold_487_115010_LINE::R2 23	1051
NotFur1_GapFilledScaffold_487_115010_LINE::R2 28	31
NotFur1_GapFilledScaffold_487_115010_LINE::R2 21	576
NotFur1_GapFilledScaffold_487_115010_LINE::R2 19	735
NotFur1_GapFilledScaffold_487_115010_LINE::R2 1	13
NotFur1_GapFilledScaffold_487_115010_LINE::R2 6	18
NotFur1_GapFilledScaffold_487_115010_LINE::R2 7	19
NotFur1_GapFilledScaffold_487_115010_LINE::R2 5	8
NotFur1_GapFilledScaffold_487_115010_LINE::R2 10	28560
NotFur1_GapFilledScaffold_487_115010_LINE::R2 15	597
NotFur1_GapFilledScaffold_487_115010_LINE::R2 14	253
NotFur1_GapFilledScaffold_487_115010_LINE::R2 13	20
NotFur1_GapFilledScaffold_487_115010_LINE::R2 12	12
NotFur1_GapFilledScaffold_487_115010_LINE::R2 11	15
NotFur1_GapFilledScaffold_487_115010_LINE::R2 18	468
NotFur1_GapFilledScaffold_487_115010_LINE::R2 17	143
NotFur1_GapFilledScaffold_487_115010_LINE::R2 3	14
NotFur1_GapFilledScaffold_487_115010_LINE::R2 2	112
NotFur1_GapFilledScaffold_487_115010_LINE::R2 9	315
NotFur1_GapFilledScaffold_487_115010_LINE::R2 16	39
NotFur1_GapFilledScaffold_487_115010_LINE::R2 4	113
NotFur1_GapFilledScaffold_487_115010_LINE::R2 29	2
NotFur1_GapFilledScaffold_487_115010_LINE::R2 8	9
NotFur1_GapFilledScaffold_487_158909_LINE::L1 10	691
NotFur1_GapFilledScaffold_487_158909_LINE::L1 27	2
NotFur1_GapFilledScaffold_487_158909_LINE::L1 23	2
NotFur1_GapFilledScaffold_487_158909_LINE::L1 11	42
NotFur1_GapFilledScaffold_487_158909_LINE::L1 12	34
NotFur1_GapFilledScaffold_487_158909_LINE::L1 1	1
NotFur1_GapFilledScaffold_487_158909_LINE::L1 13	12
NotFur1_GapFilledScaffold_487_158909_LINE::L1 2	6
NotFur1_GapFilledScaffold_487_158909_LINE::L1 16	5
NotFur1_GapFilledScaffold_487_158909_LINE::L1 5	8
NotFur1_GapFilledScaffold_487_158909_LINE::L1 26	2
NotFur1_GapFilledScaffold_487_158909_LINE::L1 19	1
NotFur1_GapFilledScaffold_487_158909_LINE::L1 14	4
NotFur1_GapFilledScaffold_487_158909_LINE::L1 8	62
NotFur1_GapFilledScaffold_487_158909_LINE::L1 6	7
NotFur1_GapFilledScaffold_487_158909_LINE::L1 9	16
NotFur1_GapFilledScaffold_487_158909_LINE::L1 17	4
NotFur1_GapFilledScaffold_487_158909_LINE::L1 7	1
NotFur1_GapFilledScaffold_487_158909_LINE::L1 20	6
NotFur1_GapFilledScaffold_487_158909_LINE::L1 18	2
NotFur1_GapFilledScaffold_487_158909_LINE::L1 15	5
NotFur1_GapFilledScaffold_4882_18350_LINE::L2 22	1084
NotFur1_GapFilledScaffold_4882_18350_LINE::L2 20	1958
NotFur1_GapFilledScaffold_4882_18350_LINE::L2 10	34794
NotFur1_GapFilledScaffold_4882_18350_LINE::L2 11	629
NotFur1_GapFilledScaffold_4882_18350_LINE::L2 8	590
NotFur1_GapFilledScaffold_4882_18350_LINE::L2 5	689
NotFur1_GapFilledScaffold_4882_18350_LINE::L2 4	768
NotFur1_GapFilledScaffold_4882_18350_LINE::L2 12	804
NotFur1_GapFilledScaffold_4882_18350_LINE::L2 9	683
NotFur1_GapFilledScaffold_4882_18350_LINE::L2 6	968
NotFur1_GapFilledScaffold_4882_18350_LINE::L2 1	111
NotFur1_GapFilledScaffold_4882_18350_LINE::L2 14	1641
NotFur1_GapFilledScaffold_4882_18350_LINE::L2 7	681
NotFur1_GapFilledScaffold_4882_18350_LINE::L2 3	231
NotFur1_GapFilledScaffold_4882_18350_LINE::L2 19	568
NotFur1_GapFilledScaffold_4882_18350_LINE::L2 16	2010
NotFur1_GapFilledScaffold_4882_18350_LINE::L2 13	1224
NotFur1_GapFilledScaffold_4882_18350_LINE::L2 21	982
NotFur1_GapFilledScaffold_4882_18350_LINE::L2 18	1288
NotFur1_GapFilledScaffold_4882_18350_LINE::L2 15	1451
NotFur1_GapFilledScaffold_4882_18350_LINE::L2 17	2709
NotFur1_GapFilledScaffold_4882_18350_LINE::L2 26	190
NotFur1_GapFilledScaffold_4882_18350_LINE::L2 25	788
NotFur1_GapFilledScaffold_4882_18350_LINE::L2 24	670
NotFur1_GapFilledScaffold_4882_18350_LINE::L2 23	389
NotFur1_GapFilledScaffold_4882_18350_LINE::L2 2	517
NotFur1_GapFilledScaffold_4882_18350_LINE::L2 27	6
NotFur1_GapFilledScaffold_4882_18350_LINE::L2 28	20
NotFur1_GapFilledScaffold_4888_69038_LINE::RTE 15	466
NotFur1_GapFilledScaffold_4888_69038_LINE::RTE 22	342
NotFur1_GapFilledScaffold_4888_69038_LINE::RTE 23	848
NotFur1_GapFilledScaffold_4888_69038_LINE::RTE 13	134
NotFur1_GapFilledScaffold_4888_69038_LINE::RTE 20	89
NotFur1_GapFilledScaffold_4888_69038_LINE::RTE 24	130
NotFur1_GapFilledScaffold_4888_69038_LINE::RTE 11	803
NotFur1_GapFilledScaffold_4888_69038_LINE::RTE 18	150
NotFur1_GapFilledScaffold_4888_69038_LINE::RTE 25	105
NotFur1_GapFilledScaffold_4888_69038_LINE::RTE 4	152
NotFur1_GapFilledScaffold_4888_69038_LINE::RTE 7	83
NotFur1_GapFilledScaffold_4888_69038_LINE::RTE 19	552
NotFur1_GapFilledScaffold_4888_69038_LINE::RTE 10	5113
NotFur1_GapFilledScaffold_4888_69038_LINE::RTE 26	77
NotFur1_GapFilledScaffold_4888_69038_LINE::RTE 14	316
NotFur1_GapFilledScaffold_4888_69038_LINE::RTE 12	194
NotFur1_GapFilledScaffold_4888_69038_LINE::RTE 3	75
NotFur1_GapFilledScaffold_4888_69038_LINE::RTE 2	98
NotFur1_GapFilledScaffold_4888_69038_LINE::RTE 16	195
NotFur1_GapFilledScaffold_4888_69038_LINE::RTE 21	187
NotFur1_GapFilledScaffold_4888_69038_LINE::RTE 8	123
NotFur1_GapFilledScaffold_4888_69038_LINE::RTE 5	41
NotFur1_GapFilledScaffold_4888_69038_LINE::RTE 1	640
NotFur1_GapFilledScaffold_4888_69038_LINE::RTE 9	99
NotFur1_GapFilledScaffold_4888_69038_LINE::RTE 28	3
NotFur1_GapFilledScaffold_4888_69038_LINE::RTE 17	339
NotFur1_GapFilledScaffold_4888_69038_LINE::RTE 27	22
NotFur1_GapFilledScaffold_4888_69038_LINE::RTE 6	56
NotFur1_GapFilledScaffold_4895_35168_LINE::L1 19	20
NotFur1_GapFilledScaffold_4895_35168_LINE::L1 16	38
NotFur1_GapFilledScaffold_4895_35168_LINE::L1 6	86
NotFur1_GapFilledScaffold_4895_35168_LINE::L1 23	7
NotFur1_GapFilledScaffold_4895_35168_LINE::L1 10	5652
NotFur1_GapFilledScaffold_4895_35168_LINE::L1 20	18
NotFur1_GapFilledScaffold_4895_35168_LINE::L1 8	172
NotFur1_GapFilledScaffold_4895_35168_LINE::L1 18	15
NotFur1_GapFilledScaffold_4895_35168_LINE::L1 3	13
NotFur1_GapFilledScaffold_4895_35168_LINE::L1 26	27
NotFur1_GapFilledScaffold_4895_35168_LINE::L1 14	211
NotFur1_GapFilledScaffold_4895_35168_LINE::L1 11	108
NotFur1_GapFilledScaffold_4895_35168_LINE::L1 9	896
NotFur1_GapFilledScaffold_4895_35168_LINE::L1 7	76
NotFur1_GapFilledScaffold_4895_35168_LINE::L1 5	118
NotFur1_GapFilledScaffold_4895_35168_LINE::L1 2	351
NotFur1_GapFilledScaffold_4895_35168_LINE::L1 1	40
NotFur1_GapFilledScaffold_4895_35168_LINE::L1 13	92
NotFur1_GapFilledScaffold_4895_35168_LINE::L1 12	2888
NotFur1_GapFilledScaffold_4895_35168_LINE::L1 17	92
NotFur1_GapFilledScaffold_4895_35168_LINE::L1 15	185
NotFur1_GapFilledScaffold_4895_35168_LINE::L1 4	42
NotFur1_GapFilledScaffold_4895_35168_LINE::L1 22	22
NotFur1_GapFilledScaffold_4895_35168_LINE::L1 28	7
NotFur1_GapFilledScaffold_4895_35168_LINE::L1 27	31
NotFur1_GapFilledScaffold_4895_35168_LINE::L1 21	8
NotFur1_GapFilledScaffold_4895_35168_LINE::L1 24	43
NotFur1_GapFilledScaffold_4895_35168_LINE::L1 25	63
NotFur1_GapFilledScaffold_4916_572_LINE::RTE 1	719
NotFur1_GapFilledScaffold_4916_572_LINE::RTE 4	581
NotFur1_GapFilledScaffold_4916_572_LINE::RTE 5	988
NotFur1_GapFilledScaffold_4916_572_LINE::RTE 7	663
NotFur1_GapFilledScaffold_4916_572_LINE::RTE 8	709
NotFur1_GapFilledScaffold_4916_572_LINE::RTE 11	755
NotFur1_GapFilledScaffold_4916_572_LINE::RTE 13	1575
NotFur1_GapFilledScaffold_4916_572_LINE::RTE 10	8883
NotFur1_GapFilledScaffold_4916_572_LINE::RTE 12	2046
NotFur1_GapFilledScaffold_4916_572_LINE::RTE 14	931
NotFur1_GapFilledScaffold_4916_572_LINE::RTE 26	271
NotFur1_GapFilledScaffold_4916_572_LINE::RTE 27	89
NotFur1_GapFilledScaffold_4916_572_LINE::RTE 3	513
NotFur1_GapFilledScaffold_4916_572_LINE::RTE 6	642
NotFur1_GapFilledScaffold_4916_572_LINE::RTE 9	800
NotFur1_GapFilledScaffold_4916_572_LINE::RTE 25	213
NotFur1_GapFilledScaffold_4916_572_LINE::RTE 2	728
NotFur1_GapFilledScaffold_4916_572_LINE::RTE 24	749
NotFur1_GapFilledScaffold_4916_572_LINE::RTE 23	325
NotFur1_GapFilledScaffold_4916_572_LINE::RTE 18	532
NotFur1_GapFilledScaffold_4916_572_LINE::RTE 21	1328
NotFur1_GapFilledScaffold_4916_572_LINE::RTE 20	259
NotFur1_GapFilledScaffold_4916_572_LINE::RTE 19	540
NotFur1_GapFilledScaffold_4916_572_LINE::RTE 17	1748
NotFur1_GapFilledScaffold_4916_572_LINE::RTE 15	856
NotFur1_GapFilledScaffold_4916_572_LINE::RTE 16	2056
NotFur1_GapFilledScaffold_4916_572_LINE::RTE 22	2828
NotFur1_GapFilledScaffold_4916_572_LINE::RTE 28	73
NotFur1_GapFilledScaffold_4916_572_LINE::RTE 29	19
NotFur1_GapFilledScaffold_4916_572_LINE::RTE 30	2
NotFur1_GapFilledScaffold_4920_12368_LINE::L2 10	12971
NotFur1_GapFilledScaffold_4920_12368_LINE::L2 24	1710
NotFur1_GapFilledScaffold_4920_12368_LINE::L2 11	1077
NotFur1_GapFilledScaffold_4920_12368_LINE::L2 9	1902
NotFur1_GapFilledScaffold_4920_12368_LINE::L2 8	3238
NotFur1_GapFilledScaffold_4920_12368_LINE::L2 7	1708
NotFur1_GapFilledScaffold_4920_12368_LINE::L2 6	1898
NotFur1_GapFilledScaffold_4920_12368_LINE::L2 5	919
NotFur1_GapFilledScaffold_4920_12368_LINE::L2 3	1071
NotFur1_GapFilledScaffold_4920_12368_LINE::L2 16	2003
NotFur1_GapFilledScaffold_4920_12368_LINE::L2 14	1228
NotFur1_GapFilledScaffold_4920_12368_LINE::L2 13	1113
NotFur1_GapFilledScaffold_4920_12368_LINE::L2 12	1499
NotFur1_GapFilledScaffold_4920_12368_LINE::L2 4	5342
NotFur1_GapFilledScaffold_4920_12368_LINE::L2 2	614
NotFur1_GapFilledScaffold_4920_12368_LINE::L2 23	757
NotFur1_GapFilledScaffold_4920_12368_LINE::L2 1	465
NotFur1_GapFilledScaffold_4920_12368_LINE::L2 22	1336
NotFur1_GapFilledScaffold_4920_12368_LINE::L2 21	1260
NotFur1_GapFilledScaffold_4920_12368_LINE::L2 20	2331
NotFur1_GapFilledScaffold_4920_12368_LINE::L2 15	2126
NotFur1_GapFilledScaffold_4920_12368_LINE::L2 19	2962
NotFur1_GapFilledScaffold_4920_12368_LINE::L2 18	3127
NotFur1_GapFilledScaffold_4920_12368_LINE::L2 17	1637
NotFur1_GapFilledScaffold_4920_12368_LINE::L2 25	266
NotFur1_GapFilledScaffold_4920_12368_LINE::L2 28	160
NotFur1_GapFilledScaffold_4920_12368_LINE::L2 30	2
NotFur1_GapFilledScaffold_4920_12368_LINE::L2 26	520
NotFur1_GapFilledScaffold_4920_12368_LINE::L2 27	52
NotFur1_GapFilledScaffold_4920_12368_LINE::L2 29	5
NotFur1_GapFilledScaffold_4952_15755_LINE::R2 14	237
NotFur1_GapFilledScaffold_4952_15755_LINE::R2 22	71
NotFur1_GapFilledScaffold_4952_15755_LINE::R2 17	113
NotFur1_GapFilledScaffold_4952_15755_LINE::R2 13	151
NotFur1_GapFilledScaffold_4952_15755_LINE::R2 24	302
NotFur1_GapFilledScaffold_4952_15755_LINE::R2 23	96
NotFur1_GapFilledScaffold_4952_15755_LINE::R2 25	491
NotFur1_GapFilledScaffold_4952_15755_LINE::R2 19	44
NotFur1_GapFilledScaffold_4952_15755_LINE::R2 3	163
NotFur1_GapFilledScaffold_4952_15755_LINE::R2 16	256
NotFur1_GapFilledScaffold_4952_15755_LINE::R2 5	77
NotFur1_GapFilledScaffold_4952_15755_LINE::R2 20	58
NotFur1_GapFilledScaffold_4952_15755_LINE::R2 12	187
NotFur1_GapFilledScaffold_4952_15755_LINE::R2 18	35
NotFur1_GapFilledScaffold_4952_15755_LINE::R2 4	350
NotFur1_GapFilledScaffold_4952_15755_LINE::R2 6	69
NotFur1_GapFilledScaffold_4952_15755_LINE::R2 11	182
NotFur1_GapFilledScaffold_4952_15755_LINE::R2 7	45
NotFur1_GapFilledScaffold_4952_15755_LINE::R2 10	3629
NotFur1_GapFilledScaffold_4952_15755_LINE::R2 8	176
NotFur1_GapFilledScaffold_4952_15755_LINE::R2 9	175
NotFur1_GapFilledScaffold_4952_15755_LINE::R2 15	200
NotFur1_GapFilledScaffold_4952_15755_LINE::R2 26	92
NotFur1_GapFilledScaffold_4952_15755_LINE::R2 1	254
NotFur1_GapFilledScaffold_4952_15755_LINE::R2 21	32
NotFur1_GapFilledScaffold_4952_15755_LINE::R2 29	7
NotFur1_GapFilledScaffold_4952_15755_LINE::R2 27	74
NotFur1_GapFilledScaffold_4952_15755_LINE::R2 2	131
NotFur1_GapFilledScaffold_4952_15755_LINE::R2 28	117
NotFur1_GapFilledScaffold_4952_15755_LINE::R2 33	4
NotFur1_GapFilledScaffold_4952_15755_LINE::R2 30	1
NotFur1_GapFilledScaffold_4952_15755_LINE::R2 32	2
NotFur1_GapFilledScaffold_4957_28070_LINE::RTE 24	19
NotFur1_GapFilledScaffold_4957_28070_LINE::RTE 26	19
NotFur1_GapFilledScaffold_4957_28070_LINE::RTE 25	134
NotFur1_GapFilledScaffold_4957_28070_LINE::RTE 18	19
NotFur1_GapFilledScaffold_4957_28070_LINE::RTE 13	8
NotFur1_GapFilledScaffold_4957_28070_LINE::RTE 11	38
NotFur1_GapFilledScaffold_4957_28070_LINE::RTE 7	35
NotFur1_GapFilledScaffold_4957_28070_LINE::RTE 9	2
NotFur1_GapFilledScaffold_4957_28070_LINE::RTE 10	1532
NotFur1_GapFilledScaffold_4957_28070_LINE::RTE 17	12
NotFur1_GapFilledScaffold_4957_28070_LINE::RTE 1	72
NotFur1_GapFilledScaffold_4957_28070_LINE::RTE 20	8
NotFur1_GapFilledScaffold_4957_28070_LINE::RTE 23	131
NotFur1_GapFilledScaffold_4957_28070_LINE::RTE 27	28
NotFur1_GapFilledScaffold_4957_28070_LINE::RTE 15	25
NotFur1_GapFilledScaffold_4957_28070_LINE::RTE 14	2
NotFur1_GapFilledScaffold_4957_28070_LINE::RTE 3	56
NotFur1_GapFilledScaffold_4957_28070_LINE::RTE 6	51
NotFur1_GapFilledScaffold_4957_28070_LINE::RTE 19	186
NotFur1_GapFilledScaffold_4957_28070_LINE::RTE 4	13
NotFur1_GapFilledScaffold_4957_28070_LINE::RTE 12	64
NotFur1_GapFilledScaffold_4957_28070_LINE::RTE 2	26
NotFur1_GapFilledScaffold_4957_28070_LINE::RTE 5	24
NotFur1_GapFilledScaffold_4957_28070_LINE::RTE 21	105
NotFur1_GapFilledScaffold_4957_28070_LINE::RTE 22	2
NotFur1_GapFilledScaffold_4957_28070_LINE::RTE 16	17
NotFur1_GapFilledScaffold_4957_28070_LINE::RTE 8	3
NotFur1_GapFilledScaffold_4957_28070_LINE::RTE 28	1
NotFur1_GapFilledScaffold_4957_28070_LINE::RTE 29	8
NotFur1_GapFilledScaffold_495_171806_LINE::RTE 4	6976
NotFur1_GapFilledScaffold_495_171806_LINE::RTE 12	5993
NotFur1_GapFilledScaffold_495_171806_LINE::RTE 17	10459
NotFur1_GapFilledScaffold_495_171806_LINE::RTE 16	12646
NotFur1_GapFilledScaffold_495_171806_LINE::RTE 15	22419
NotFur1_GapFilledScaffold_495_171806_LINE::RTE 14	21158
NotFur1_GapFilledScaffold_495_171806_LINE::RTE 11	7013
NotFur1_GapFilledScaffold_495_171806_LINE::RTE 8	10800
NotFur1_GapFilledScaffold_495_171806_LINE::RTE 5	12903
NotFur1_GapFilledScaffold_495_171806_LINE::RTE 3	6701
NotFur1_GapFilledScaffold_495_171806_LINE::RTE 2	4086
NotFur1_GapFilledScaffold_495_171806_LINE::RTE 1	5284
NotFur1_GapFilledScaffold_495_171806_LINE::RTE 19	4743
NotFur1_GapFilledScaffold_495_171806_LINE::RTE 18	3842
NotFur1_GapFilledScaffold_495_171806_LINE::RTE 13	11004
NotFur1_GapFilledScaffold_495_171806_LINE::RTE 10	66946
NotFur1_GapFilledScaffold_495_171806_LINE::RTE 7	7064
NotFur1_GapFilledScaffold_495_171806_LINE::RTE 6	4555
NotFur1_GapFilledScaffold_495_171806_LINE::RTE 9	4081
NotFur1_GapFilledScaffold_495_171806_LINE::RTE 20	5187
NotFur1_GapFilledScaffold_495_171806_LINE::RTE 21	38223
NotFur1_GapFilledScaffold_495_171806_LINE::RTE 24	4558
NotFur1_GapFilledScaffold_495_171806_LINE::RTE 25	1779
NotFur1_GapFilledScaffold_495_171806_LINE::RTE 23	4231
NotFur1_GapFilledScaffold_495_171806_LINE::RTE 22	7437
NotFur1_GapFilledScaffold_495_171806_LINE::RTE 27	350
NotFur1_GapFilledScaffold_495_171806_LINE::RTE 26	861
NotFur1_GapFilledScaffold_495_171806_LINE::RTE 28	217
NotFur1_GapFilledScaffold_495_171806_LINE::RTE 29	53
NotFur1_GapFilledScaffold_495_171806_LINE::RTE 31	7
NotFur1_GapFilledScaffold_4986_37664_LINE::RTE 15	653
NotFur1_GapFilledScaffold_4986_37664_LINE::RTE 17	350
NotFur1_GapFilledScaffold_4986_37664_LINE::RTE 18	126
NotFur1_GapFilledScaffold_4986_37664_LINE::RTE 20	185
NotFur1_GapFilledScaffold_4986_37664_LINE::RTE 23	83
NotFur1_GapFilledScaffold_4986_37664_LINE::RTE 26	96
NotFur1_GapFilledScaffold_4986_37664_LINE::RTE 27	24
NotFur1_GapFilledScaffold_4986_37664_LINE::RTE 31	2
NotFur1_GapFilledScaffold_4986_37664_LINE::RTE 14	433
NotFur1_GapFilledScaffold_4986_37664_LINE::RTE 16	331
NotFur1_GapFilledScaffold_4986_37664_LINE::RTE 19	120
NotFur1_GapFilledScaffold_4986_37664_LINE::RTE 22	144
NotFur1_GapFilledScaffold_4986_37664_LINE::RTE 30	1
NotFur1_GapFilledScaffold_4986_37664_LINE::RTE 13	570
NotFur1_GapFilledScaffold_4986_37664_LINE::RTE 21	274
NotFur1_GapFilledScaffold_4986_37664_LINE::RTE 29	12
NotFur1_GapFilledScaffold_4986_37664_LINE::RTE 10	2652
NotFur1_GapFilledScaffold_4986_37664_LINE::RTE 12	363
NotFur1_GapFilledScaffold_4986_37664_LINE::RTE 8	608
NotFur1_GapFilledScaffold_4986_37664_LINE::RTE 11	402
NotFur1_GapFilledScaffold_4986_37664_LINE::RTE 24	146
NotFur1_GapFilledScaffold_4986_37664_LINE::RTE 5	451
NotFur1_GapFilledScaffold_4986_37664_LINE::RTE 7	199
NotFur1_GapFilledScaffold_4986_37664_LINE::RTE 2	213
NotFur1_GapFilledScaffold_4986_37664_LINE::RTE 4	297
NotFur1_GapFilledScaffold_4986_37664_LINE::RTE 6	322
NotFur1_GapFilledScaffold_4986_37664_LINE::RTE 9	722
NotFur1_GapFilledScaffold_4986_37664_LINE::RTE 3	221
NotFur1_GapFilledScaffold_4986_37664_LINE::RTE 1	135
NotFur1_GapFilledScaffold_4986_37664_LINE::RTE 25	144
NotFur1_GapFilledScaffold_4986_37664_LINE::RTE 28	10
NotFur1_GapFilledScaffold_498_308813_LINE::RTE 24	1504
NotFur1_GapFilledScaffold_498_308813_LINE::RTE 23	837
NotFur1_GapFilledScaffold_498_308813_LINE::RTE 22	3730
NotFur1_GapFilledScaffold_498_308813_LINE::RTE 21	36299
NotFur1_GapFilledScaffold_498_308813_LINE::RTE 20	1439
NotFur1_GapFilledScaffold_498_308813_LINE::RTE 19	1754
NotFur1_GapFilledScaffold_498_308813_LINE::RTE 18	1587
NotFur1_GapFilledScaffold_498_308813_LINE::RTE 17	9118
NotFur1_GapFilledScaffold_498_308813_LINE::RTE 16	10722
NotFur1_GapFilledScaffold_498_308813_LINE::RTE 15	19394
NotFur1_GapFilledScaffold_498_308813_LINE::RTE 1	4662
NotFur1_GapFilledScaffold_498_308813_LINE::RTE 26	184
NotFur1_GapFilledScaffold_498_308813_LINE::RTE 28	51
NotFur1_GapFilledScaffold_498_308813_LINE::RTE 25	394
NotFur1_GapFilledScaffold_498_308813_LINE::RTE 5	10233
NotFur1_GapFilledScaffold_498_308813_LINE::RTE 3	3205
NotFur1_GapFilledScaffold_498_308813_LINE::RTE 2	2695
NotFur1_GapFilledScaffold_498_308813_LINE::RTE 7	6329
NotFur1_GapFilledScaffold_498_308813_LINE::RTE 4	2676
NotFur1_GapFilledScaffold_498_308813_LINE::RTE 9	3221
NotFur1_GapFilledScaffold_498_308813_LINE::RTE 6	2528
NotFur1_GapFilledScaffold_498_308813_LINE::RTE 11	6038
NotFur1_GapFilledScaffold_498_308813_LINE::RTE 8	9895
NotFur1_GapFilledScaffold_498_308813_LINE::RTE 10	63656
NotFur1_GapFilledScaffold_498_308813_LINE::RTE 13	9071
NotFur1_GapFilledScaffold_498_308813_LINE::RTE 12	4486
NotFur1_GapFilledScaffold_498_308813_LINE::RTE 14	19962
NotFur1_GapFilledScaffold_498_308813_LINE::RTE 27	86
NotFur1_GapFilledScaffold_498_308813_LINE::RTE 29	11
NotFur1_GapFilledScaffold_498_308813_LINE::RTE 31	7
NotFur1_GapFilledScaffold_5014_44936_LINE::RTE 25	1083
NotFur1_GapFilledScaffold_5014_44936_LINE::RTE 26	648
NotFur1_GapFilledScaffold_5014_44936_LINE::RTE 24	384
NotFur1_GapFilledScaffold_5014_44936_LINE::RTE 23	165
NotFur1_GapFilledScaffold_5014_44936_LINE::RTE 14	236
NotFur1_GapFilledScaffold_5014_44936_LINE::RTE 10	5035
NotFur1_GapFilledScaffold_5014_44936_LINE::RTE 2	755
NotFur1_GapFilledScaffold_5014_44936_LINE::RTE 1	784
NotFur1_GapFilledScaffold_5014_44936_LINE::RTE 22	249
NotFur1_GapFilledScaffold_5014_44936_LINE::RTE 13	496
NotFur1_GapFilledScaffold_5014_44936_LINE::RTE 15	230
NotFur1_GapFilledScaffold_5014_44936_LINE::RTE 21	173
NotFur1_GapFilledScaffold_5014_44936_LINE::RTE 16	1364
NotFur1_GapFilledScaffold_5014_44936_LINE::RTE 20	291
NotFur1_GapFilledScaffold_5014_44936_LINE::RTE 9	331
NotFur1_GapFilledScaffold_5014_44936_LINE::RTE 19	320
NotFur1_GapFilledScaffold_5014_44936_LINE::RTE 8	363
NotFur1_GapFilledScaffold_5014_44936_LINE::RTE 18	414
NotFur1_GapFilledScaffold_5014_44936_LINE::RTE 7	234
NotFur1_GapFilledScaffold_5014_44936_LINE::RTE 17	202
NotFur1_GapFilledScaffold_5014_44936_LINE::RTE 6	366
NotFur1_GapFilledScaffold_5014_44936_LINE::RTE 11	260
NotFur1_GapFilledScaffold_5014_44936_LINE::RTE 27	510
NotFur1_GapFilledScaffold_5014_44936_LINE::RTE 28	52
NotFur1_GapFilledScaffold_5014_44936_LINE::RTE 5	309
NotFur1_GapFilledScaffold_5014_44936_LINE::RTE 4	232
NotFur1_GapFilledScaffold_5014_44936_LINE::RTE 3	220
NotFur1_GapFilledScaffold_5014_44936_LINE::RTE 12	295
NotFur1_GapFilledScaffold_5014_44936_LINE::RTE 29	2
NotFur1_GapFilledScaffold_5041_35717_LINE::RTE 11	1941
NotFur1_GapFilledScaffold_5041_35717_LINE::RTE 25	868
NotFur1_GapFilledScaffold_5041_35717_LINE::RTE 10	66529
NotFur1_GapFilledScaffold_5041_35717_LINE::RTE 24	1031
NotFur1_GapFilledScaffold_5041_35717_LINE::RTE 26	551
NotFur1_GapFilledScaffold_5041_35717_LINE::RTE 27	632
NotFur1_GapFilledScaffold_5041_35717_LINE::RTE 28	228
NotFur1_GapFilledScaffold_5041_35717_LINE::RTE 29	38
NotFur1_GapFilledScaffold_5041_35717_LINE::RTE 4	490
NotFur1_GapFilledScaffold_5041_35717_LINE::RTE 14	1684
NotFur1_GapFilledScaffold_5041_35717_LINE::RTE 13	830
NotFur1_GapFilledScaffold_5041_35717_LINE::RTE 12	5302
NotFur1_GapFilledScaffold_5041_35717_LINE::RTE 5	611
NotFur1_GapFilledScaffold_5041_35717_LINE::RTE 9	1794
NotFur1_GapFilledScaffold_5041_35717_LINE::RTE 16	2057
NotFur1_GapFilledScaffold_5041_35717_LINE::RTE 8	8172
NotFur1_GapFilledScaffold_5041_35717_LINE::RTE 7	567
NotFur1_GapFilledScaffold_5041_35717_LINE::RTE 2	331
NotFur1_GapFilledScaffold_5041_35717_LINE::RTE 3	220
NotFur1_GapFilledScaffold_5041_35717_LINE::RTE 6	1029
NotFur1_GapFilledScaffold_5041_35717_LINE::RTE 22	1218
NotFur1_GapFilledScaffold_5041_35717_LINE::RTE 20	1253
NotFur1_GapFilledScaffold_5041_35717_LINE::RTE 19	1268
NotFur1_GapFilledScaffold_5041_35717_LINE::RTE 18	1195
NotFur1_GapFilledScaffold_5041_35717_LINE::RTE 1	1103
NotFur1_GapFilledScaffold_5041_35717_LINE::RTE 23	1936
NotFur1_GapFilledScaffold_5041_35717_LINE::RTE 21	69638
NotFur1_GapFilledScaffold_5041_35717_LINE::RTE 15	1779
NotFur1_GapFilledScaffold_5041_35717_LINE::RTE 17	6575
NotFur1_GapFilledScaffold_5068_37889_LINE::RTE 10	79574
NotFur1_GapFilledScaffold_5068_37889_LINE::RTE 13	10888
NotFur1_GapFilledScaffold_5068_37889_LINE::RTE 16	11435
NotFur1_GapFilledScaffold_5068_37889_LINE::RTE 11	8025
NotFur1_GapFilledScaffold_5068_37889_LINE::RTE 9	5137
NotFur1_GapFilledScaffold_5068_37889_LINE::RTE 8	12492
NotFur1_GapFilledScaffold_5068_37889_LINE::RTE 7	7302
NotFur1_GapFilledScaffold_5068_37889_LINE::RTE 6	4273
NotFur1_GapFilledScaffold_5068_37889_LINE::RTE 5	11542
NotFur1_GapFilledScaffold_5068_37889_LINE::RTE 17	9317
NotFur1_GapFilledScaffold_5068_37889_LINE::RTE 12	9108
NotFur1_GapFilledScaffold_5068_37889_LINE::RTE 18	1855
NotFur1_GapFilledScaffold_5068_37889_LINE::RTE 19	1923
NotFur1_GapFilledScaffold_5068_37889_LINE::RTE 14	20394
NotFur1_GapFilledScaffold_5068_37889_LINE::RTE 20	1534
NotFur1_GapFilledScaffold_5068_37889_LINE::RTE 15	19712
NotFur1_GapFilledScaffold_5068_37889_LINE::RTE 4	6826
NotFur1_GapFilledScaffold_5068_37889_LINE::RTE 24	1511
NotFur1_GapFilledScaffold_5068_37889_LINE::RTE 21	36302
NotFur1_GapFilledScaffold_5068_37889_LINE::RTE 26	325
NotFur1_GapFilledScaffold_5068_37889_LINE::RTE 3	3494
NotFur1_GapFilledScaffold_5068_37889_LINE::RTE 23	1680
NotFur1_GapFilledScaffold_5068_37889_LINE::RTE 22	4629
NotFur1_GapFilledScaffold_5068_37889_LINE::RTE 1	4738
NotFur1_GapFilledScaffold_5068_37889_LINE::RTE 25	616
NotFur1_GapFilledScaffold_5068_37889_LINE::RTE 2	3596
NotFur1_GapFilledScaffold_5068_37889_LINE::RTE 28	48
NotFur1_GapFilledScaffold_5068_37889_LINE::RTE 27	198
NotFur1_GapFilledScaffold_5068_37889_LINE::RTE 29	15
NotFur1_GapFilledScaffold_5068_37889_LINE::RTE 31	7
NotFur1_GapFilledScaffold_5099_40775_LINE::L2 2	4448
NotFur1_GapFilledScaffold_5099_40775_LINE::L2 7	646
NotFur1_GapFilledScaffold_5099_40775_LINE::L2 4	1016
NotFur1_GapFilledScaffold_5099_40775_LINE::L2 9	1716
NotFur1_GapFilledScaffold_5099_40775_LINE::L2 6	562
NotFur1_GapFilledScaffold_5099_40775_LINE::L2 3	1241
NotFur1_GapFilledScaffold_5099_40775_LINE::L2 1	4404
NotFur1_GapFilledScaffold_5099_40775_LINE::L2 8	820
NotFur1_GapFilledScaffold_5099_40775_LINE::L2 5	1681
NotFur1_GapFilledScaffold_5099_40775_LINE::L2 11	7763
NotFur1_GapFilledScaffold_5099_40775_LINE::L2 14	315
NotFur1_GapFilledScaffold_5099_40775_LINE::L2 17	523
NotFur1_GapFilledScaffold_5099_40775_LINE::L2 12	671
NotFur1_GapFilledScaffold_5099_40775_LINE::L2 23	247
NotFur1_GapFilledScaffold_5099_40775_LINE::L2 20	412
NotFur1_GapFilledScaffold_5099_40775_LINE::L2 18	231
NotFur1_GapFilledScaffold_5099_40775_LINE::L2 25	155
NotFur1_GapFilledScaffold_5099_40775_LINE::L2 10	33792
NotFur1_GapFilledScaffold_5099_40775_LINE::L2 13	998
NotFur1_GapFilledScaffold_5099_40775_LINE::L2 16	445
NotFur1_GapFilledScaffold_5099_40775_LINE::L2 15	764
NotFur1_GapFilledScaffold_5099_40775_LINE::L2 21	238
NotFur1_GapFilledScaffold_5099_40775_LINE::L2 19	188
NotFur1_GapFilledScaffold_5099_40775_LINE::L2 22	285
NotFur1_GapFilledScaffold_5099_40775_LINE::L2 26	138
NotFur1_GapFilledScaffold_5099_40775_LINE::L2 24	273
NotFur1_GapFilledScaffold_5099_40775_LINE::L2 27	20
NotFur1_GapFilledScaffold_5099_40775_LINE::L2 28	9
NotFur1_GapFilledScaffold_5099_40775_LINE::L2 29	1
NotFur1_GapFilledScaffold_5139_32243_LINE::L1 24	947
NotFur1_GapFilledScaffold_5139_32243_LINE::L1 25	34
NotFur1_GapFilledScaffold_5139_32243_LINE::L1 23	380
NotFur1_GapFilledScaffold_5139_32243_LINE::L1 22	533
NotFur1_GapFilledScaffold_5139_32243_LINE::L1 21	334
NotFur1_GapFilledScaffold_5139_32243_LINE::L1 20	461
NotFur1_GapFilledScaffold_5139_32243_LINE::L1 19	289
NotFur1_GapFilledScaffold_5139_32243_LINE::L1 18	387
NotFur1_GapFilledScaffold_5139_32243_LINE::L1 17	243
NotFur1_GapFilledScaffold_5139_32243_LINE::L1 16	313
NotFur1_GapFilledScaffold_5139_32243_LINE::L1 15	197
NotFur1_GapFilledScaffold_5139_32243_LINE::L1 14	251
NotFur1_GapFilledScaffold_5139_32243_LINE::L1 13	151
NotFur1_GapFilledScaffold_5139_32243_LINE::L1 12	194
NotFur1_GapFilledScaffold_5139_32243_LINE::L1 11	113
NotFur1_GapFilledScaffold_5139_32243_LINE::L1 10	137
NotFur1_GapFilledScaffold_5139_32243_LINE::L1 9	84
NotFur1_GapFilledScaffold_5139_32243_LINE::L1 8	92
NotFur1_GapFilledScaffold_5139_32243_LINE::L1 7	59
NotFur1_GapFilledScaffold_5139_32243_LINE::L1 6	54
NotFur1_GapFilledScaffold_5139_32243_LINE::L1 5	36
NotFur1_GapFilledScaffold_5139_32243_LINE::L1 4	32
NotFur1_GapFilledScaffold_5139_32243_LINE::L1 3	11
NotFur1_GapFilledScaffold_5139_32243_LINE::L1 2	8
NotFur1_GapFilledScaffold_5139_32243_LINE::L1 1	3
NotFur1_GapFilledScaffold_5139_32243_LINE::L1 26	248
NotFur1_GapFilledScaffold_5139_32243_LINE::L1 28	102
NotFur1_GapFilledScaffold_513_20762_LINE::RTE 10	9724
NotFur1_GapFilledScaffold_513_20762_LINE::RTE 9	257
NotFur1_GapFilledScaffold_513_20762_LINE::RTE 6	481
NotFur1_GapFilledScaffold_513_20762_LINE::RTE 12	314
NotFur1_GapFilledScaffold_513_20762_LINE::RTE 21	254
NotFur1_GapFilledScaffold_513_20762_LINE::RTE 17	165
NotFur1_GapFilledScaffold_513_20762_LINE::RTE 13	300
NotFur1_GapFilledScaffold_513_20762_LINE::RTE 14	196
NotFur1_GapFilledScaffold_513_20762_LINE::RTE 15	231
NotFur1_GapFilledScaffold_513_20762_LINE::RTE 16	1152
NotFur1_GapFilledScaffold_513_20762_LINE::RTE 18	174
NotFur1_GapFilledScaffold_513_20762_LINE::RTE 20	212
NotFur1_GapFilledScaffold_513_20762_LINE::RTE 2	723
NotFur1_GapFilledScaffold_513_20762_LINE::RTE 8	246
NotFur1_GapFilledScaffold_513_20762_LINE::RTE 24	545
NotFur1_GapFilledScaffold_513_20762_LINE::RTE 23	130
NotFur1_GapFilledScaffold_513_20762_LINE::RTE 22	407
NotFur1_GapFilledScaffold_513_20762_LINE::RTE 19	344
NotFur1_GapFilledScaffold_513_20762_LINE::RTE 11	558
NotFur1_GapFilledScaffold_513_20762_LINE::RTE 25	146
NotFur1_GapFilledScaffold_513_20762_LINE::RTE 26	45
NotFur1_GapFilledScaffold_513_20762_LINE::RTE 27	78
NotFur1_GapFilledScaffold_513_20762_LINE::RTE 29	5
NotFur1_GapFilledScaffold_513_20762_LINE::RTE 7	240
NotFur1_GapFilledScaffold_513_20762_LINE::RTE 5	303
NotFur1_GapFilledScaffold_513_20762_LINE::RTE 4	233
NotFur1_GapFilledScaffold_513_20762_LINE::RTE 3	280
NotFur1_GapFilledScaffold_513_20762_LINE::RTE 1	1520
NotFur1_GapFilledScaffold_513_20762_LINE::RTE 31	4
NotFur1_GapFilledScaffold_513_20762_LINE::RTE 28	5
NotFur1_GapFilledScaffold_513_215903_LINE::RTE 3	631
NotFur1_GapFilledScaffold_513_215903_LINE::RTE 7	1109
NotFur1_GapFilledScaffold_513_215903_LINE::RTE 23	2292
NotFur1_GapFilledScaffold_513_215903_LINE::RTE 22	1356
NotFur1_GapFilledScaffold_513_215903_LINE::RTE 4	1543
NotFur1_GapFilledScaffold_513_215903_LINE::RTE 2	729
NotFur1_GapFilledScaffold_513_215903_LINE::RTE 10	6053
NotFur1_GapFilledScaffold_513_215903_LINE::RTE 8	1916
NotFur1_GapFilledScaffold_513_215903_LINE::RTE 12	2384
NotFur1_GapFilledScaffold_513_215903_LINE::RTE 11	1756
NotFur1_GapFilledScaffold_513_215903_LINE::RTE 9	932
NotFur1_GapFilledScaffold_513_215903_LINE::RTE 16	1376
NotFur1_GapFilledScaffold_513_215903_LINE::RTE 15	1773
NotFur1_GapFilledScaffold_513_215903_LINE::RTE 14	2514
NotFur1_GapFilledScaffold_513_215903_LINE::RTE 13	1545
NotFur1_GapFilledScaffold_513_215903_LINE::RTE 6	1838
NotFur1_GapFilledScaffold_513_215903_LINE::RTE 5	1115
NotFur1_GapFilledScaffold_513_215903_LINE::RTE 17	1804
NotFur1_GapFilledScaffold_513_215903_LINE::RTE 20	790
NotFur1_GapFilledScaffold_513_215903_LINE::RTE 19	2503
NotFur1_GapFilledScaffold_513_215903_LINE::RTE 18	871
NotFur1_GapFilledScaffold_513_215903_LINE::RTE 21	1192
NotFur1_GapFilledScaffold_513_215903_LINE::RTE 25	114
NotFur1_GapFilledScaffold_513_215903_LINE::RTE 26	361
NotFur1_GapFilledScaffold_513_215903_LINE::RTE 24	1433
NotFur1_GapFilledScaffold_513_215903_LINE::RTE 27	48
NotFur1_GapFilledScaffold_513_215903_LINE::RTE 1	406
NotFur1_GapFilledScaffold_513_215903_LINE::RTE 28	133
NotFur1_GapFilledScaffold_513_215903_LINE::RTE 29	4
NotFur1_GapFilledScaffold_5151_53312_LINE::RTE 22	3393
NotFur1_GapFilledScaffold_5151_53312_LINE::RTE 19	404
NotFur1_GapFilledScaffold_5151_53312_LINE::RTE 20	467
NotFur1_GapFilledScaffold_5151_53312_LINE::RTE 24	798
NotFur1_GapFilledScaffold_5151_53312_LINE::RTE 23	411
NotFur1_GapFilledScaffold_5151_53312_LINE::RTE 17	925
NotFur1_GapFilledScaffold_5151_53312_LINE::RTE 21	715
NotFur1_GapFilledScaffold_5151_53312_LINE::RTE 7	1882
NotFur1_GapFilledScaffold_5151_53312_LINE::RTE 15	503
NotFur1_GapFilledScaffold_5151_53312_LINE::RTE 13	988
NotFur1_GapFilledScaffold_5151_53312_LINE::RTE 8	2614
NotFur1_GapFilledScaffold_5151_53312_LINE::RTE 1	3323
NotFur1_GapFilledScaffold_5151_53312_LINE::RTE 10	15240
NotFur1_GapFilledScaffold_5151_53312_LINE::RTE 3	837
NotFur1_GapFilledScaffold_5151_53312_LINE::RTE 11	1663
NotFur1_GapFilledScaffold_5151_53312_LINE::RTE 4	773
NotFur1_GapFilledScaffold_5151_53312_LINE::RTE 12	1675
NotFur1_GapFilledScaffold_5151_53312_LINE::RTE 9	1686
NotFur1_GapFilledScaffold_5151_53312_LINE::RTE 16	575
NotFur1_GapFilledScaffold_5151_53312_LINE::RTE 6	984
NotFur1_GapFilledScaffold_5151_53312_LINE::RTE 2	1195
NotFur1_GapFilledScaffold_5151_53312_LINE::RTE 14	1432
NotFur1_GapFilledScaffold_5151_53312_LINE::RTE 18	1023
NotFur1_GapFilledScaffold_5151_53312_LINE::RTE 28	3
NotFur1_GapFilledScaffold_5151_53312_LINE::RTE 27	72
NotFur1_GapFilledScaffold_5151_53312_LINE::RTE 25	616
NotFur1_GapFilledScaffold_5151_53312_LINE::RTE 5	1064
NotFur1_GapFilledScaffold_5151_53312_LINE::RTE 26	156
NotFur1_GapFilledScaffold_5151_53312_LINE::RTE 31	4
NotFur1_GapFilledScaffold_516_101555_LINE::RTE 24	825
NotFur1_GapFilledScaffold_516_101555_LINE::RTE 23	1425
NotFur1_GapFilledScaffold_516_101555_LINE::RTE 22	868
NotFur1_GapFilledScaffold_516_101555_LINE::RTE 21	1810
NotFur1_GapFilledScaffold_516_101555_LINE::RTE 19	2024
NotFur1_GapFilledScaffold_516_101555_LINE::RTE 18	1350
NotFur1_GapFilledScaffold_516_101555_LINE::RTE 10	8268
NotFur1_GapFilledScaffold_516_101555_LINE::RTE 9	827
NotFur1_GapFilledScaffold_516_101555_LINE::RTE 25	434
NotFur1_GapFilledScaffold_516_101555_LINE::RTE 20	1096
NotFur1_GapFilledScaffold_516_101555_LINE::RTE 11	1594
NotFur1_GapFilledScaffold_516_101555_LINE::RTE 26	281
NotFur1_GapFilledScaffold_516_101555_LINE::RTE 28	31
NotFur1_GapFilledScaffold_516_101555_LINE::RTE 27	68
NotFur1_GapFilledScaffold_516_101555_LINE::RTE 17	2152
NotFur1_GapFilledScaffold_516_101555_LINE::RTE 16	1989
NotFur1_GapFilledScaffold_516_101555_LINE::RTE 12	921
NotFur1_GapFilledScaffold_516_101555_LINE::RTE 14	3967
NotFur1_GapFilledScaffold_516_101555_LINE::RTE 13	2801
NotFur1_GapFilledScaffold_516_101555_LINE::RTE 8	1543
NotFur1_GapFilledScaffold_516_101555_LINE::RTE 6	519
NotFur1_GapFilledScaffold_516_101555_LINE::RTE 7	1727
NotFur1_GapFilledScaffold_516_101555_LINE::RTE 3	410
NotFur1_GapFilledScaffold_516_101555_LINE::RTE 2	852
NotFur1_GapFilledScaffold_516_101555_LINE::RTE 15	2168
NotFur1_GapFilledScaffold_516_101555_LINE::RTE 5	337
NotFur1_GapFilledScaffold_516_101555_LINE::RTE 1	289
NotFur1_GapFilledScaffold_516_101555_LINE::RTE 4	326
NotFur1_GapFilledScaffold_5179_29930_LINE::L1 20	75
NotFur1_GapFilledScaffold_5179_29930_LINE::L1 18	36
NotFur1_GapFilledScaffold_5179_29930_LINE::L1 15	297
NotFur1_GapFilledScaffold_5179_29930_LINE::L1 24	312
NotFur1_GapFilledScaffold_5179_29930_LINE::L1 25	69
NotFur1_GapFilledScaffold_5179_29930_LINE::L1 10	688
NotFur1_GapFilledScaffold_5179_29930_LINE::L1 14	364
NotFur1_GapFilledScaffold_5179_29930_LINE::L1 7	46
NotFur1_GapFilledScaffold_5179_29930_LINE::L1 28	9
NotFur1_GapFilledScaffold_5179_29930_LINE::L1 13	655
NotFur1_GapFilledScaffold_5179_29930_LINE::L1 2	24
NotFur1_GapFilledScaffold_5179_29930_LINE::L1 27	7
NotFur1_GapFilledScaffold_5179_29930_LINE::L1 4	40
NotFur1_GapFilledScaffold_5179_29930_LINE::L1 5	95
NotFur1_GapFilledScaffold_5179_29930_LINE::L1 9	131
NotFur1_GapFilledScaffold_5179_29930_LINE::L1 22	78
NotFur1_GapFilledScaffold_5179_29930_LINE::L1 21	90
NotFur1_GapFilledScaffold_5179_29930_LINE::L1 19	158
NotFur1_GapFilledScaffold_5179_29930_LINE::L1 16	52
NotFur1_GapFilledScaffold_5179_29930_LINE::L1 8	92
NotFur1_GapFilledScaffold_5179_29930_LINE::L1 11	507
NotFur1_GapFilledScaffold_5179_29930_LINE::L1 6	35
NotFur1_GapFilledScaffold_5179_29930_LINE::L1 23	70
NotFur1_GapFilledScaffold_5179_29930_LINE::L1 26	38
NotFur1_GapFilledScaffold_5179_29930_LINE::L1 12	229
NotFur1_GapFilledScaffold_5179_29930_LINE::L1 17	65
NotFur1_GapFilledScaffold_5179_29930_LINE::L1 1	18
NotFur1_GapFilledScaffold_5179_29930_LINE::L1 3	41
NotFur1_GapFilledScaffold_5190_22433_LINE::RTE 11	834
NotFur1_GapFilledScaffold_5190_22433_LINE::RTE 10	12038
NotFur1_GapFilledScaffold_5190_22433_LINE::RTE 12	1612
NotFur1_GapFilledScaffold_5190_22433_LINE::RTE 18	1749
NotFur1_GapFilledScaffold_5190_22433_LINE::RTE 20	1330
NotFur1_GapFilledScaffold_5190_22433_LINE::RTE 19	558
NotFur1_GapFilledScaffold_5190_22433_LINE::RTE 8	689
NotFur1_GapFilledScaffold_5190_22433_LINE::RTE 3	1153
NotFur1_GapFilledScaffold_5190_22433_LINE::RTE 1	167
NotFur1_GapFilledScaffold_5190_22433_LINE::RTE 6	557
NotFur1_GapFilledScaffold_5190_22433_LINE::RTE 5	1980
NotFur1_GapFilledScaffold_5190_22433_LINE::RTE 7	513
NotFur1_GapFilledScaffold_5190_22433_LINE::RTE 13	1122
NotFur1_GapFilledScaffold_5190_22433_LINE::RTE 15	2084
NotFur1_GapFilledScaffold_5190_22433_LINE::RTE 14	1303
NotFur1_GapFilledScaffold_5190_22433_LINE::RTE 4	760
NotFur1_GapFilledScaffold_5190_22433_LINE::RTE 2	322
NotFur1_GapFilledScaffold_5190_22433_LINE::RTE 16	5612
NotFur1_GapFilledScaffold_5190_22433_LINE::RTE 9	1028
NotFur1_GapFilledScaffold_5190_22433_LINE::RTE 21	774
NotFur1_GapFilledScaffold_5190_22433_LINE::RTE 22	2993
NotFur1_GapFilledScaffold_5190_22433_LINE::RTE 17	3157
NotFur1_GapFilledScaffold_5190_22433_LINE::RTE 25	253
NotFur1_GapFilledScaffold_5190_22433_LINE::RTE 23	423
NotFur1_GapFilledScaffold_5190_22433_LINE::RTE 24	903
NotFur1_GapFilledScaffold_5190_22433_LINE::RTE 26	178
NotFur1_GapFilledScaffold_5190_22433_LINE::RTE 28	66
NotFur1_GapFilledScaffold_5190_22433_LINE::RTE 27	39
NotFur1_GapFilledScaffold_5190_22433_LINE::RTE 29	11
NotFur1_GapFilledScaffold_5190_22433_LINE::RTE 30	2
NotFur1_GapFilledScaffold_5190_22433_LINE::RTE 31	3
NotFur1_GapFilledScaffold_5192_19478_LINE::L2 7	477
NotFur1_GapFilledScaffold_5192_19478_LINE::L2 5	333
NotFur1_GapFilledScaffold_5192_19478_LINE::L2 27	25
NotFur1_GapFilledScaffold_5192_19478_LINE::L2 24	511
NotFur1_GapFilledScaffold_5192_19478_LINE::L2 23	227
NotFur1_GapFilledScaffold_5192_19478_LINE::L2 4	66
NotFur1_GapFilledScaffold_5192_19478_LINE::L2 26	151
NotFur1_GapFilledScaffold_5192_19478_LINE::L2 22	424
NotFur1_GapFilledScaffold_5192_19478_LINE::L2 3	78
NotFur1_GapFilledScaffold_5192_19478_LINE::L2 28	11
NotFur1_GapFilledScaffold_5192_19478_LINE::L2 25	91
NotFur1_GapFilledScaffold_5192_19478_LINE::L2 6	200
NotFur1_GapFilledScaffold_5192_19478_LINE::L2 29	6
NotFur1_GapFilledScaffold_5192_19478_LINE::L2 10	849
NotFur1_GapFilledScaffold_5192_19478_LINE::L2 9	95
NotFur1_GapFilledScaffold_5192_19478_LINE::L2 12	94
NotFur1_GapFilledScaffold_5192_19478_LINE::L2 11	180
NotFur1_GapFilledScaffold_5192_19478_LINE::L2 19	95
NotFur1_GapFilledScaffold_5192_19478_LINE::L2 20	75
NotFur1_GapFilledScaffold_5192_19478_LINE::L2 15	366
NotFur1_GapFilledScaffold_5192_19478_LINE::L2 14	141
NotFur1_GapFilledScaffold_5192_19478_LINE::L2 16	92
NotFur1_GapFilledScaffold_5192_19478_LINE::L2 8	418
NotFur1_GapFilledScaffold_5192_19478_LINE::L2 13	100
NotFur1_GapFilledScaffold_5192_19478_LINE::L2 21	641
NotFur1_GapFilledScaffold_5192_19478_LINE::L2 18	57
NotFur1_GapFilledScaffold_5192_19478_LINE::L2 1	253
NotFur1_GapFilledScaffold_5192_19478_LINE::L2 2	72
NotFur1_GapFilledScaffold_5192_19478_LINE::L2 17	112
NotFur1_GapFilledScaffold_5193_43031_LINE::RTE 24	854
NotFur1_GapFilledScaffold_5193_43031_LINE::RTE 23	1153
NotFur1_GapFilledScaffold_5193_43031_LINE::RTE 22	694
NotFur1_GapFilledScaffold_5193_43031_LINE::RTE 21	360
NotFur1_GapFilledScaffold_5193_43031_LINE::RTE 20	689
NotFur1_GapFilledScaffold_5193_43031_LINE::RTE 19	1091
NotFur1_GapFilledScaffold_5193_43031_LINE::RTE 18	438
NotFur1_GapFilledScaffold_5193_43031_LINE::RTE 17	633
NotFur1_GapFilledScaffold_5193_43031_LINE::RTE 16	536
NotFur1_GapFilledScaffold_5193_43031_LINE::RTE 15	461
NotFur1_GapFilledScaffold_5193_43031_LINE::RTE 14	447
NotFur1_GapFilledScaffold_5193_43031_LINE::RTE 13	633
NotFur1_GapFilledScaffold_5193_43031_LINE::RTE 12	512
NotFur1_GapFilledScaffold_5193_43031_LINE::RTE 11	650
NotFur1_GapFilledScaffold_5193_43031_LINE::RTE 10	10725
NotFur1_GapFilledScaffold_5193_43031_LINE::RTE 9	695
NotFur1_GapFilledScaffold_5193_43031_LINE::RTE 8	576
NotFur1_GapFilledScaffold_5193_43031_LINE::RTE 7	732
NotFur1_GapFilledScaffold_5193_43031_LINE::RTE 6	457
NotFur1_GapFilledScaffold_5193_43031_LINE::RTE 5	201
NotFur1_GapFilledScaffold_5193_43031_LINE::RTE 4	339
NotFur1_GapFilledScaffold_5193_43031_LINE::RTE 3	148
NotFur1_GapFilledScaffold_5193_43031_LINE::RTE 2	203
NotFur1_GapFilledScaffold_5193_43031_LINE::RTE 1	551
NotFur1_GapFilledScaffold_5193_43031_LINE::RTE 26	255
NotFur1_GapFilledScaffold_5193_43031_LINE::RTE 28	83
NotFur1_GapFilledScaffold_5193_43031_LINE::RTE 25	285
NotFur1_GapFilledScaffold_5193_43031_LINE::RTE 27	3
NotFur1_GapFilledScaffold_5198_1691_LINE::RTE 20	129
NotFur1_GapFilledScaffold_5198_1691_LINE::RTE 10	1319
NotFur1_GapFilledScaffold_5198_1691_LINE::RTE 8	251
NotFur1_GapFilledScaffold_5198_1691_LINE::RTE 23	458
NotFur1_GapFilledScaffold_5198_1691_LINE::RTE 24	271
NotFur1_GapFilledScaffold_5198_1691_LINE::RTE 21	422
NotFur1_GapFilledScaffold_5198_1691_LINE::RTE 19	439
NotFur1_GapFilledScaffold_5198_1691_LINE::RTE 18	301
NotFur1_GapFilledScaffold_5198_1691_LINE::RTE 17	264
NotFur1_GapFilledScaffold_5198_1691_LINE::RTE 16	326
NotFur1_GapFilledScaffold_5198_1691_LINE::RTE 26	119
NotFur1_GapFilledScaffold_5198_1691_LINE::RTE 25	159
NotFur1_GapFilledScaffold_5198_1691_LINE::RTE 28	17
NotFur1_GapFilledScaffold_5198_1691_LINE::RTE 22	592
NotFur1_GapFilledScaffold_5198_1691_LINE::RTE 2	76
NotFur1_GapFilledScaffold_5198_1691_LINE::RTE 27	57
NotFur1_GapFilledScaffold_5198_1691_LINE::RTE 7	156
NotFur1_GapFilledScaffold_5198_1691_LINE::RTE 15	488
NotFur1_GapFilledScaffold_5198_1691_LINE::RTE 13	845
NotFur1_GapFilledScaffold_5198_1691_LINE::RTE 12	605
NotFur1_GapFilledScaffold_5198_1691_LINE::RTE 1	106
NotFur1_GapFilledScaffold_5198_1691_LINE::RTE 3	42
NotFur1_GapFilledScaffold_5198_1691_LINE::RTE 5	224
NotFur1_GapFilledScaffold_5198_1691_LINE::RTE 11	509
NotFur1_GapFilledScaffold_5198_1691_LINE::RTE 9	276
NotFur1_GapFilledScaffold_5198_1691_LINE::RTE 6	174
NotFur1_GapFilledScaffold_5198_1691_LINE::RTE 4	162
NotFur1_GapFilledScaffold_5198_1691_LINE::RTE 14	518
NotFur1_GapFilledScaffold_5198_1691_LINE::RTE 29	1
NotFur1_GapFilledScaffold_51_29624_LINE::L2 25	245
NotFur1_GapFilledScaffold_51_29624_LINE::L2 22	118
NotFur1_GapFilledScaffold_51_29624_LINE::L2 26	240
NotFur1_GapFilledScaffold_51_29624_LINE::L2 23	122
NotFur1_GapFilledScaffold_51_29624_LINE::L2 1	127
NotFur1_GapFilledScaffold_51_29624_LINE::L2 24	157
NotFur1_GapFilledScaffold_51_29624_LINE::L2 5	255
NotFur1_GapFilledScaffold_51_29624_LINE::L2 2	127
NotFur1_GapFilledScaffold_51_29624_LINE::L2 7	385
NotFur1_GapFilledScaffold_51_29624_LINE::L2 8	454
NotFur1_GapFilledScaffold_51_29624_LINE::L2 19	426
NotFur1_GapFilledScaffold_51_29624_LINE::L2 18	800
NotFur1_GapFilledScaffold_51_29624_LINE::L2 17	1595
NotFur1_GapFilledScaffold_51_29624_LINE::L2 16	201
NotFur1_GapFilledScaffold_51_29624_LINE::L2 15	448
NotFur1_GapFilledScaffold_51_29624_LINE::L2 14	518
NotFur1_GapFilledScaffold_51_29624_LINE::L2 13	401
NotFur1_GapFilledScaffold_51_29624_LINE::L2 12	422
NotFur1_GapFilledScaffold_51_29624_LINE::L2 6	171
NotFur1_GapFilledScaffold_51_29624_LINE::L2 21	164
NotFur1_GapFilledScaffold_51_29624_LINE::L2 20	423
NotFur1_GapFilledScaffold_51_29624_LINE::L2 10	5530
NotFur1_GapFilledScaffold_51_29624_LINE::L2 9	499
NotFur1_GapFilledScaffold_51_29624_LINE::L2 3	217
NotFur1_GapFilledScaffold_51_29624_LINE::L2 27	72
NotFur1_GapFilledScaffold_51_29624_LINE::L2 11	2231
NotFur1_GapFilledScaffold_51_29624_LINE::L2 4	488
NotFur1_GapFilledScaffold_51_29624_LINE::L2 28	21
NotFur1_GapFilledScaffold_51_29624_LINE::L2 29	2
NotFur1_GapFilledScaffold_5214_48296_LINE::I 17	157
NotFur1_GapFilledScaffold_5214_48296_LINE::I 15	330
NotFur1_GapFilledScaffold_5214_48296_LINE::I 14	153
NotFur1_GapFilledScaffold_5214_48296_LINE::I 13	231
NotFur1_GapFilledScaffold_5214_48296_LINE::I 12	212
NotFur1_GapFilledScaffold_5214_48296_LINE::I 10	1679
NotFur1_GapFilledScaffold_5214_48296_LINE::I 6	120
NotFur1_GapFilledScaffold_5214_48296_LINE::I 5	98
NotFur1_GapFilledScaffold_5214_48296_LINE::I 2	79
NotFur1_GapFilledScaffold_5214_48296_LINE::I 18	232
NotFur1_GapFilledScaffold_5214_48296_LINE::I 16	119
NotFur1_GapFilledScaffold_5214_48296_LINE::I 11	336
NotFur1_GapFilledScaffold_5214_48296_LINE::I 7	135
NotFur1_GapFilledScaffold_5214_48296_LINE::I 3	53
NotFur1_GapFilledScaffold_5214_48296_LINE::I 1	25
NotFur1_GapFilledScaffold_5214_48296_LINE::I 19	291
NotFur1_GapFilledScaffold_5214_48296_LINE::I 8	109
NotFur1_GapFilledScaffold_5214_48296_LINE::I 4	102
NotFur1_GapFilledScaffold_5214_48296_LINE::I 20	159
NotFur1_GapFilledScaffold_5214_48296_LINE::I 9	222
NotFur1_GapFilledScaffold_5214_48296_LINE::I 21	112
NotFur1_GapFilledScaffold_5214_48296_LINE::I 24	61
NotFur1_GapFilledScaffold_5214_48296_LINE::I 22	177
NotFur1_GapFilledScaffold_5214_48296_LINE::I 25	65
NotFur1_GapFilledScaffold_5214_48296_LINE::I 28	5
NotFur1_GapFilledScaffold_5214_48296_LINE::I 23	42
NotFur1_GapFilledScaffold_5214_48296_LINE::I 27	23
NotFur1_GapFilledScaffold_5214_48296_LINE::I 26	79
NotFur1_GapFilledScaffold_5217_41525_LINE::L2 10	31
NotFur1_GapFilledScaffold_5217_41525_LINE::L2 4	4
NotFur1_GapFilledScaffold_5217_41525_LINE::L2 5	2
NotFur1_GapFilledScaffold_5217_41525_LINE::L2 7	10
NotFur1_GapFilledScaffold_5217_41525_LINE::L2 9	146
NotFur1_GapFilledScaffold_5217_41525_LINE::L2 11	38
NotFur1_GapFilledScaffold_5217_41525_LINE::L2 8	18
NotFur1_GapFilledScaffold_5217_41525_LINE::L2 12	26
NotFur1_GapFilledScaffold_5217_41525_LINE::L2 14	3
NotFur1_GapFilledScaffold_5217_41525_LINE::L2 15	2
NotFur1_GapFilledScaffold_5217_41525_LINE::L2 13	8
NotFur1_GapFilledScaffold_5217_41525_LINE::L2 16	4
NotFur1_GapFilledScaffold_5217_41525_LINE::L2 17	1
NotFur1_GapFilledScaffold_5218_11693_LINE::L2 10	4676
NotFur1_GapFilledScaffold_5218_11693_LINE::L2 9	1174
NotFur1_GapFilledScaffold_5218_11693_LINE::L2 8	779
NotFur1_GapFilledScaffold_5218_11693_LINE::L2 6	820
NotFur1_GapFilledScaffold_5218_11693_LINE::L2 3	474
NotFur1_GapFilledScaffold_5218_11693_LINE::L2 1	490
NotFur1_GapFilledScaffold_5218_11693_LINE::L2 7	591
NotFur1_GapFilledScaffold_5218_11693_LINE::L2 4	734
NotFur1_GapFilledScaffold_5218_11693_LINE::L2 2	721
NotFur1_GapFilledScaffold_5218_11693_LINE::L2 11	704
NotFur1_GapFilledScaffold_5218_11693_LINE::L2 5	705
NotFur1_GapFilledScaffold_5218_11693_LINE::L2 13	812
NotFur1_GapFilledScaffold_5218_11693_LINE::L2 12	1046
NotFur1_GapFilledScaffold_5218_11693_LINE::L2 15	904
NotFur1_GapFilledScaffold_5218_11693_LINE::L2 18	1115
NotFur1_GapFilledScaffold_5218_11693_LINE::L2 19	698
NotFur1_GapFilledScaffold_5218_11693_LINE::L2 20	1096
NotFur1_GapFilledScaffold_5218_11693_LINE::L2 14	1167
NotFur1_GapFilledScaffold_5218_11693_LINE::L2 17	894
NotFur1_GapFilledScaffold_5218_11693_LINE::L2 22	1178
NotFur1_GapFilledScaffold_5218_11693_LINE::L2 23	1146
NotFur1_GapFilledScaffold_5218_11693_LINE::L2 24	1715
NotFur1_GapFilledScaffold_5218_11693_LINE::L2 26	552
NotFur1_GapFilledScaffold_5218_11693_LINE::L2 25	181
NotFur1_GapFilledScaffold_5218_11693_LINE::L2 16	1564
NotFur1_GapFilledScaffold_5218_11693_LINE::L2 21	818
NotFur1_GapFilledScaffold_5218_11693_LINE::L2 28	174
NotFur1_GapFilledScaffold_5218_11693_LINE::L2 27	16
NotFur1_GapFilledScaffold_5218_11693_LINE::L2 29	16
NotFur1_GapFilledScaffold_521_173636_LINE::RTE 17	4784
NotFur1_GapFilledScaffold_521_173636_LINE::RTE 13	7174
NotFur1_GapFilledScaffold_521_173636_LINE::RTE 16	4971
NotFur1_GapFilledScaffold_521_173636_LINE::RTE 19	406
NotFur1_GapFilledScaffold_521_173636_LINE::RTE 25	136
NotFur1_GapFilledScaffold_521_173636_LINE::RTE 10	48066
NotFur1_GapFilledScaffold_521_173636_LINE::RTE 21	35131
NotFur1_GapFilledScaffold_521_173636_LINE::RTE 23	328
NotFur1_GapFilledScaffold_521_173636_LINE::RTE 7	2925
NotFur1_GapFilledScaffold_521_173636_LINE::RTE 4	233
NotFur1_GapFilledScaffold_521_173636_LINE::RTE 1	977
NotFur1_GapFilledScaffold_521_173636_LINE::RTE 24	686
NotFur1_GapFilledScaffold_521_173636_LINE::RTE 8	7686
NotFur1_GapFilledScaffold_521_173636_LINE::RTE 5	5912
NotFur1_GapFilledScaffold_521_173636_LINE::RTE 2	510
NotFur1_GapFilledScaffold_521_173636_LINE::RTE 20	316
NotFur1_GapFilledScaffold_521_173636_LINE::RTE 18	468
NotFur1_GapFilledScaffold_521_173636_LINE::RTE 15	16652
NotFur1_GapFilledScaffold_521_173636_LINE::RTE 12	1353
NotFur1_GapFilledScaffold_521_173636_LINE::RTE 9	415
NotFur1_GapFilledScaffold_521_173636_LINE::RTE 28	14
NotFur1_GapFilledScaffold_521_173636_LINE::RTE 14	18073
NotFur1_GapFilledScaffold_521_173636_LINE::RTE 11	3306
NotFur1_GapFilledScaffold_521_173636_LINE::RTE 27	33
NotFur1_GapFilledScaffold_521_173636_LINE::RTE 26	159
NotFur1_GapFilledScaffold_521_173636_LINE::RTE 29	7
NotFur1_GapFilledScaffold_521_173636_LINE::RTE 22	418
NotFur1_GapFilledScaffold_521_173636_LINE::RTE 3	488
NotFur1_GapFilledScaffold_521_173636_LINE::RTE 6	333
NotFur1_GapFilledScaffold_521_173636_LINE::RTE 31	7
NotFur1_GapFilledScaffold_5222_4934_LINE::L2 24	661
NotFur1_GapFilledScaffold_5222_4934_LINE::L2 23	844
NotFur1_GapFilledScaffold_5222_4934_LINE::L2 22	986
NotFur1_GapFilledScaffold_5222_4934_LINE::L2 21	996
NotFur1_GapFilledScaffold_5222_4934_LINE::L2 20	1021
NotFur1_GapFilledScaffold_5222_4934_LINE::L2 19	1145
NotFur1_GapFilledScaffold_5222_4934_LINE::L2 18	568
NotFur1_GapFilledScaffold_5222_4934_LINE::L2 26	211
NotFur1_GapFilledScaffold_5222_4934_LINE::L2 28	18
NotFur1_GapFilledScaffold_5222_4934_LINE::L2 25	285
NotFur1_GapFilledScaffold_5222_4934_LINE::L2 17	588
NotFur1_GapFilledScaffold_5222_4934_LINE::L2 3	795
NotFur1_GapFilledScaffold_5222_4934_LINE::L2 1	1176
NotFur1_GapFilledScaffold_5222_4934_LINE::L2 4	1292
NotFur1_GapFilledScaffold_5222_4934_LINE::L2 2	1574
NotFur1_GapFilledScaffold_5222_4934_LINE::L2 5	1496
NotFur1_GapFilledScaffold_5222_4934_LINE::L2 15	1197
NotFur1_GapFilledScaffold_5222_4934_LINE::L2 7	937
NotFur1_GapFilledScaffold_5222_4934_LINE::L2 12	1372
NotFur1_GapFilledScaffold_5222_4934_LINE::L2 11	1790
NotFur1_GapFilledScaffold_5222_4934_LINE::L2 14	1039
NotFur1_GapFilledScaffold_5222_4934_LINE::L2 10	23989
NotFur1_GapFilledScaffold_5222_4934_LINE::L2 9	3189
NotFur1_GapFilledScaffold_5222_4934_LINE::L2 16	1381
NotFur1_GapFilledScaffold_5222_4934_LINE::L2 8	983
NotFur1_GapFilledScaffold_5222_4934_LINE::L2 6	982
NotFur1_GapFilledScaffold_5222_4934_LINE::L2 27	38
NotFur1_GapFilledScaffold_5222_4934_LINE::L2 13	1512
NotFur1_GapFilledScaffold_5222_4934_LINE::L2 29	2
NotFur1_GapFilledScaffold_5222_4934_LINE::L2 30	1
NotFur1_GapFilledScaffold_5226_6392_LINE::RTE 15	18688
NotFur1_GapFilledScaffold_5226_6392_LINE::RTE 6	2833
NotFur1_GapFilledScaffold_5226_6392_LINE::RTE 5	12659
NotFur1_GapFilledScaffold_5226_6392_LINE::RTE 1	6632
NotFur1_GapFilledScaffold_5226_6392_LINE::RTE 18	2884
NotFur1_GapFilledScaffold_5226_6392_LINE::RTE 9	4218
NotFur1_GapFilledScaffold_5226_6392_LINE::RTE 8	12225
NotFur1_GapFilledScaffold_5226_6392_LINE::RTE 4	6055
NotFur1_GapFilledScaffold_5226_6392_LINE::RTE 3	4509
NotFur1_GapFilledScaffold_5226_6392_LINE::RTE 2	3355
NotFur1_GapFilledScaffold_5226_6392_LINE::RTE 20	1447
NotFur1_GapFilledScaffold_5226_6392_LINE::RTE 11	6910
NotFur1_GapFilledScaffold_5226_6392_LINE::RTE 10	117298
NotFur1_GapFilledScaffold_5226_6392_LINE::RTE 22	4374
NotFur1_GapFilledScaffold_5226_6392_LINE::RTE 13	9955
NotFur1_GapFilledScaffold_5226_6392_LINE::RTE 12	5640
NotFur1_GapFilledScaffold_5226_6392_LINE::RTE 7	7248
NotFur1_GapFilledScaffold_5226_6392_LINE::RTE 33	4
NotFur1_GapFilledScaffold_5226_6392_LINE::RTE 24	2551
NotFur1_GapFilledScaffold_5226_6392_LINE::RTE 23	993
NotFur1_GapFilledScaffold_5226_6392_LINE::RTE 19	1855
NotFur1_GapFilledScaffold_5226_6392_LINE::RTE 17	9662
NotFur1_GapFilledScaffold_5226_6392_LINE::RTE 16	11463
NotFur1_GapFilledScaffold_5226_6392_LINE::RTE 14	20282
NotFur1_GapFilledScaffold_5226_6392_LINE::RTE 25	603
NotFur1_GapFilledScaffold_5226_6392_LINE::RTE 26	468
NotFur1_GapFilledScaffold_5226_6392_LINE::RTE 27	153
NotFur1_GapFilledScaffold_5226_6392_LINE::RTE 29	22
NotFur1_GapFilledScaffold_5226_6392_LINE::RTE 21	41282
NotFur1_GapFilledScaffold_5226_6392_LINE::RTE 30	1
NotFur1_GapFilledScaffold_5226_6392_LINE::RTE 32	2
NotFur1_GapFilledScaffold_5226_6392_LINE::RTE 28	33
NotFur1_GapFilledScaffold_5226_6392_LINE::RTE 31	7
NotFur1_GapFilledScaffold_5227_2396_LINE::Rex 9	969
NotFur1_GapFilledScaffold_5227_2396_LINE::Rex 10	6284
NotFur1_GapFilledScaffold_5227_2396_LINE::Rex 20	591
NotFur1_GapFilledScaffold_5227_2396_LINE::Rex 19	1514
NotFur1_GapFilledScaffold_5227_2396_LINE::Rex 8	522
NotFur1_GapFilledScaffold_5227_2396_LINE::Rex 11	602
NotFur1_GapFilledScaffold_5227_2396_LINE::Rex 18	366
NotFur1_GapFilledScaffold_5227_2396_LINE::Rex 21	1714
NotFur1_GapFilledScaffold_5227_2396_LINE::Rex 15	988
NotFur1_GapFilledScaffold_5227_2396_LINE::Rex 16	817
NotFur1_GapFilledScaffold_5227_2396_LINE::Rex 17	425
NotFur1_GapFilledScaffold_5227_2396_LINE::Rex 14	3832
NotFur1_GapFilledScaffold_5227_2396_LINE::Rex 2	648
NotFur1_GapFilledScaffold_5227_2396_LINE::Rex 5	725
NotFur1_GapFilledScaffold_5227_2396_LINE::Rex 7	1185
NotFur1_GapFilledScaffold_5227_2396_LINE::Rex 26	160
NotFur1_GapFilledScaffold_5227_2396_LINE::Rex 4	458
NotFur1_GapFilledScaffold_5227_2396_LINE::Rex 27	110
NotFur1_GapFilledScaffold_5227_2396_LINE::Rex 13	1436
NotFur1_GapFilledScaffold_5227_2396_LINE::Rex 12	1450
NotFur1_GapFilledScaffold_5227_2396_LINE::Rex 1	347
NotFur1_GapFilledScaffold_5227_2396_LINE::Rex 3	328
NotFur1_GapFilledScaffold_5227_2396_LINE::Rex 22	320
NotFur1_GapFilledScaffold_5227_2396_LINE::Rex 23	401
NotFur1_GapFilledScaffold_5227_2396_LINE::Rex 25	365
NotFur1_GapFilledScaffold_5227_2396_LINE::Rex 24	329
NotFur1_GapFilledScaffold_5227_2396_LINE::Rex 28	44
NotFur1_GapFilledScaffold_5227_2396_LINE::Rex 6	512
NotFur1_GapFilledScaffold_5227_2396_LINE::Rex 29	2
NotFur1_GapFilledScaffold_5227_2396_LINE::Rex 32	2
NotFur1_GapFilledScaffold_523_5708_LINE::RTE 12	2418
NotFur1_GapFilledScaffold_523_5708_LINE::RTE 20	305
NotFur1_GapFilledScaffold_523_5708_LINE::RTE 19	338
NotFur1_GapFilledScaffold_523_5708_LINE::RTE 18	1433
NotFur1_GapFilledScaffold_523_5708_LINE::RTE 17	3766
NotFur1_GapFilledScaffold_523_5708_LINE::RTE 15	3096
NotFur1_GapFilledScaffold_523_5708_LINE::RTE 24	312
NotFur1_GapFilledScaffold_523_5708_LINE::RTE 1	2979
NotFur1_GapFilledScaffold_523_5708_LINE::RTE 8	217
NotFur1_GapFilledScaffold_523_5708_LINE::RTE 7	380
NotFur1_GapFilledScaffold_523_5708_LINE::RTE 6	558
NotFur1_GapFilledScaffold_523_5708_LINE::RTE 5	2801
NotFur1_GapFilledScaffold_523_5708_LINE::RTE 4	1519
NotFur1_GapFilledScaffold_523_5708_LINE::RTE 3	2278
NotFur1_GapFilledScaffold_523_5708_LINE::RTE 2	578
NotFur1_GapFilledScaffold_523_5708_LINE::RTE 9	879
NotFur1_GapFilledScaffold_523_5708_LINE::RTE 13	1271
NotFur1_GapFilledScaffold_523_5708_LINE::RTE 14	2117
NotFur1_GapFilledScaffold_523_5708_LINE::RTE 11	1282
NotFur1_GapFilledScaffold_523_5708_LINE::RTE 10	5442
NotFur1_GapFilledScaffold_523_5708_LINE::RTE 16	10457
NotFur1_GapFilledScaffold_523_5708_LINE::RTE 21	417
NotFur1_GapFilledScaffold_523_5708_LINE::RTE 22	2608
NotFur1_GapFilledScaffold_523_5708_LINE::RTE 28	2
NotFur1_GapFilledScaffold_523_5708_LINE::RTE 27	35
NotFur1_GapFilledScaffold_523_5708_LINE::RTE 25	69
NotFur1_GapFilledScaffold_523_5708_LINE::RTE 23	166
NotFur1_GapFilledScaffold_523_5708_LINE::RTE 26	21
NotFur1_GapFilledScaffold_5244_47693_LINE::RTE 17	5332
NotFur1_GapFilledScaffold_5244_47693_LINE::RTE 16	6187
NotFur1_GapFilledScaffold_5244_47693_LINE::RTE 14	18816
NotFur1_GapFilledScaffold_5244_47693_LINE::RTE 13	8647
NotFur1_GapFilledScaffold_5244_47693_LINE::RTE 12	1762
NotFur1_GapFilledScaffold_5244_47693_LINE::RTE 11	3911
NotFur1_GapFilledScaffold_5244_47693_LINE::RTE 9	1192
NotFur1_GapFilledScaffold_5244_47693_LINE::RTE 21	35659
NotFur1_GapFilledScaffold_5244_47693_LINE::RTE 20	1067
NotFur1_GapFilledScaffold_5244_47693_LINE::RTE 18	1050
NotFur1_GapFilledScaffold_5244_47693_LINE::RTE 15	16469
NotFur1_GapFilledScaffold_5244_47693_LINE::RTE 1	1047
NotFur1_GapFilledScaffold_5244_47693_LINE::RTE 22	1568
NotFur1_GapFilledScaffold_5244_47693_LINE::RTE 19	945
NotFur1_GapFilledScaffold_5244_47693_LINE::RTE 2	724
NotFur1_GapFilledScaffold_5244_47693_LINE::RTE 23	896
NotFur1_GapFilledScaffold_5244_47693_LINE::RTE 3	674
NotFur1_GapFilledScaffold_5244_47693_LINE::RTE 8	8324
NotFur1_GapFilledScaffold_5244_47693_LINE::RTE 7	3403
NotFur1_GapFilledScaffold_5244_47693_LINE::RTE 10	48195
NotFur1_GapFilledScaffold_5244_47693_LINE::RTE 24	1621
NotFur1_GapFilledScaffold_5244_47693_LINE::RTE 25	260
NotFur1_GapFilledScaffold_5244_47693_LINE::RTE 5	5562
NotFur1_GapFilledScaffold_5244_47693_LINE::RTE 28	120
NotFur1_GapFilledScaffold_5244_47693_LINE::RTE 26	357
NotFur1_GapFilledScaffold_5244_47693_LINE::RTE 4	3293
NotFur1_GapFilledScaffold_5244_47693_LINE::RTE 6	923
NotFur1_GapFilledScaffold_5244_47693_LINE::RTE 29	23
NotFur1_GapFilledScaffold_5244_47693_LINE::RTE 31	5
NotFur1_GapFilledScaffold_5244_47693_LINE::RTE 27	42
NotFur1_GapFilledScaffold_5244_47693_LINE::RTE 30	1
NotFur1_GapFilledScaffold_5245_9965_LINE::L1 20	194
NotFur1_GapFilledScaffold_5245_9965_LINE::L1 23	174
NotFur1_GapFilledScaffold_5245_9965_LINE::L1 18	154
NotFur1_GapFilledScaffold_5245_9965_LINE::L1 21	143
NotFur1_GapFilledScaffold_5245_9965_LINE::L1 15	87
NotFur1_GapFilledScaffold_5245_9965_LINE::L1 25	44
NotFur1_GapFilledScaffold_5245_9965_LINE::L1 24	447
NotFur1_GapFilledScaffold_5245_9965_LINE::L1 26	129
NotFur1_GapFilledScaffold_5245_9965_LINE::L1 22	233
NotFur1_GapFilledScaffold_5245_9965_LINE::L1 19	131
NotFur1_GapFilledScaffold_5245_9965_LINE::L1 17	104
NotFur1_GapFilledScaffold_5245_9965_LINE::L1 16	158
NotFur1_GapFilledScaffold_5245_9965_LINE::L1 14	208
NotFur1_GapFilledScaffold_5245_9965_LINE::L1 13	52
NotFur1_GapFilledScaffold_5245_9965_LINE::L1 12	69
NotFur1_GapFilledScaffold_5245_9965_LINE::L1 11	35
NotFur1_GapFilledScaffold_5245_9965_LINE::L1 10	85
NotFur1_GapFilledScaffold_5245_9965_LINE::L1 9	13
NotFur1_GapFilledScaffold_5245_9965_LINE::L1 8	6
NotFur1_GapFilledScaffold_5245_9965_LINE::L1 28	45
NotFur1_GapFilledScaffold_5245_9965_LINE::L1 7	24
NotFur1_GapFilledScaffold_5245_9965_LINE::L1 1	10
NotFur1_GapFilledScaffold_5245_9965_LINE::L1 5	32
NotFur1_GapFilledScaffold_5245_9965_LINE::L1 3	7
NotFur1_GapFilledScaffold_5245_9965_LINE::L1 6	12
NotFur1_GapFilledScaffold_5245_9965_LINE::L1 4	9
NotFur1_GapFilledScaffold_5245_9965_LINE::L1 2	3
NotFur1_GapFilledScaffold_5245_9965_LINE::L1 29	2
NotFur1_GapFilledScaffold_524_134309_LINE::Rex 22	1231
NotFur1_GapFilledScaffold_524_134309_LINE::Rex 21	704
NotFur1_GapFilledScaffold_524_134309_LINE::Rex 20	703
NotFur1_GapFilledScaffold_524_134309_LINE::Rex 26	582
NotFur1_GapFilledScaffold_524_134309_LINE::Rex 10	15033
NotFur1_GapFilledScaffold_524_134309_LINE::Rex 12	4001
NotFur1_GapFilledScaffold_524_134309_LINE::Rex 13	2970
NotFur1_GapFilledScaffold_524_134309_LINE::Rex 14	2038
NotFur1_GapFilledScaffold_524_134309_LINE::Rex 16	1025
NotFur1_GapFilledScaffold_524_134309_LINE::Rex 7	4506
NotFur1_GapFilledScaffold_524_134309_LINE::Rex 6	3092
NotFur1_GapFilledScaffold_524_134309_LINE::Rex 15	1333
NotFur1_GapFilledScaffold_524_134309_LINE::Rex 4	1519
NotFur1_GapFilledScaffold_524_134309_LINE::Rex 3	1085
NotFur1_GapFilledScaffold_524_134309_LINE::Rex 2	1018
NotFur1_GapFilledScaffold_524_134309_LINE::Rex 11	2175
NotFur1_GapFilledScaffold_524_134309_LINE::Rex 1	555
NotFur1_GapFilledScaffold_524_134309_LINE::Rex 5	975
NotFur1_GapFilledScaffold_524_134309_LINE::Rex 19	611
NotFur1_GapFilledScaffold_524_134309_LINE::Rex 17	1481
NotFur1_GapFilledScaffold_524_134309_LINE::Rex 24	1132
NotFur1_GapFilledScaffold_524_134309_LINE::Rex 23	1274
NotFur1_GapFilledScaffold_524_134309_LINE::Rex 9	3826
NotFur1_GapFilledScaffold_524_134309_LINE::Rex 29	8
NotFur1_GapFilledScaffold_524_134309_LINE::Rex 18	896
NotFur1_GapFilledScaffold_524_134309_LINE::Rex 25	1255
NotFur1_GapFilledScaffold_524_134309_LINE::Rex 8	3703
NotFur1_GapFilledScaffold_524_134309_LINE::Rex 27	344
NotFur1_GapFilledScaffold_524_134309_LINE::Rex 28	34
NotFur1_GapFilledScaffold_5250_82460_LINE::Rex 7	4932
NotFur1_GapFilledScaffold_5250_82460_LINE::Rex 4	3162
NotFur1_GapFilledScaffold_5250_82460_LINE::Rex 8	2633
NotFur1_GapFilledScaffold_5250_82460_LINE::Rex 5	2387
NotFur1_GapFilledScaffold_5250_82460_LINE::Rex 11	2516
NotFur1_GapFilledScaffold_5250_82460_LINE::Rex 2	1841
NotFur1_GapFilledScaffold_5250_82460_LINE::Rex 17	2120
NotFur1_GapFilledScaffold_5250_82460_LINE::Rex 14	2476
NotFur1_GapFilledScaffold_5250_82460_LINE::Rex 19	1494
NotFur1_GapFilledScaffold_5250_82460_LINE::Rex 27	244
NotFur1_GapFilledScaffold_5250_82460_LINE::Rex 10	15612
NotFur1_GapFilledScaffold_5250_82460_LINE::Rex 18	2254
NotFur1_GapFilledScaffold_5250_82460_LINE::Rex 16	2698
NotFur1_GapFilledScaffold_5250_82460_LINE::Rex 25	2533
NotFur1_GapFilledScaffold_5250_82460_LINE::Rex 24	4057
NotFur1_GapFilledScaffold_5250_82460_LINE::Rex 15	2213
NotFur1_GapFilledScaffold_5250_82460_LINE::Rex 23	3004
NotFur1_GapFilledScaffold_5250_82460_LINE::Rex 13	2364
NotFur1_GapFilledScaffold_5250_82460_LINE::Rex 21	1940
NotFur1_GapFilledScaffold_5250_82460_LINE::Rex 12	3506
NotFur1_GapFilledScaffold_5250_82460_LINE::Rex 20	2255
NotFur1_GapFilledScaffold_5250_82460_LINE::Rex 26	1164
NotFur1_GapFilledScaffold_5250_82460_LINE::Rex 9	2505
NotFur1_GapFilledScaffold_5250_82460_LINE::Rex 22	2415
NotFur1_GapFilledScaffold_5250_82460_LINE::Rex 1	1010
NotFur1_GapFilledScaffold_5250_82460_LINE::Rex 3	2433
NotFur1_GapFilledScaffold_5250_82460_LINE::Rex 6	4557
NotFur1_GapFilledScaffold_5250_82460_LINE::Rex 28	301
NotFur1_GapFilledScaffold_5250_82460_LINE::Rex 29	5
NotFur1_GapFilledScaffold_5271_2318_LINE::L2 19	903
NotFur1_GapFilledScaffold_5271_2318_LINE::L2 17	1800
NotFur1_GapFilledScaffold_5271_2318_LINE::L2 16	7161
NotFur1_GapFilledScaffold_5271_2318_LINE::L2 15	4165
NotFur1_GapFilledScaffold_5271_2318_LINE::L2 13	2972
NotFur1_GapFilledScaffold_5271_2318_LINE::L2 12	1623
NotFur1_GapFilledScaffold_5271_2318_LINE::L2 11	4996
NotFur1_GapFilledScaffold_5271_2318_LINE::L2 10	50376
NotFur1_GapFilledScaffold_5271_2318_LINE::L2 20	1344
NotFur1_GapFilledScaffold_5271_2318_LINE::L2 21	1445
NotFur1_GapFilledScaffold_5271_2318_LINE::L2 24	659
NotFur1_GapFilledScaffold_5271_2318_LINE::L2 25	268
NotFur1_GapFilledScaffold_5271_2318_LINE::L2 27	167
NotFur1_GapFilledScaffold_5271_2318_LINE::L2 26	243
NotFur1_GapFilledScaffold_5271_2318_LINE::L2 18	2373
NotFur1_GapFilledScaffold_5271_2318_LINE::L2 22	1648
NotFur1_GapFilledScaffold_5271_2318_LINE::L2 23	1261
NotFur1_GapFilledScaffold_5271_2318_LINE::L2 14	2400
NotFur1_GapFilledScaffold_5271_2318_LINE::L2 9	4942
NotFur1_GapFilledScaffold_5271_2318_LINE::L2 6	947
NotFur1_GapFilledScaffold_5271_2318_LINE::L2 7	3529
NotFur1_GapFilledScaffold_5271_2318_LINE::L2 4	1540
NotFur1_GapFilledScaffold_5271_2318_LINE::L2 5	2337
NotFur1_GapFilledScaffold_5271_2318_LINE::L2 8	1441
NotFur1_GapFilledScaffold_5271_2318_LINE::L2 3	2270
NotFur1_GapFilledScaffold_5271_2318_LINE::L2 2	2402
NotFur1_GapFilledScaffold_5271_2318_LINE::L2 1	1673
NotFur1_GapFilledScaffold_5271_2318_LINE::L2 28	14
NotFur1_GapFilledScaffold_5271_2318_LINE::L2 29	14
NotFur1_GapFilledScaffold_5271_2318_LINE::L2 30	3
NotFur1_GapFilledScaffold_5287_57161_LINE::L2 25	285
NotFur1_GapFilledScaffold_5287_57161_LINE::L2 2	4464
NotFur1_GapFilledScaffold_5287_57161_LINE::L2 22	552
NotFur1_GapFilledScaffold_5287_57161_LINE::L2 19	249
NotFur1_GapFilledScaffold_5287_57161_LINE::L2 14	628
NotFur1_GapFilledScaffold_5287_57161_LINE::L2 10	16248
NotFur1_GapFilledScaffold_5287_57161_LINE::L2 11	6383
NotFur1_GapFilledScaffold_5287_57161_LINE::L2 13	1050
NotFur1_GapFilledScaffold_5287_57161_LINE::L2 9	1362
NotFur1_GapFilledScaffold_5287_57161_LINE::L2 12	448
NotFur1_GapFilledScaffold_5287_57161_LINE::L2 15	338
NotFur1_GapFilledScaffold_5287_57161_LINE::L2 8	787
NotFur1_GapFilledScaffold_5287_57161_LINE::L2 7	572
NotFur1_GapFilledScaffold_5287_57161_LINE::L2 18	577
NotFur1_GapFilledScaffold_5287_57161_LINE::L2 16	504
NotFur1_GapFilledScaffold_5287_57161_LINE::L2 20	531
NotFur1_GapFilledScaffold_5287_57161_LINE::L2 17	464
NotFur1_GapFilledScaffold_5287_57161_LINE::L2 26	168
NotFur1_GapFilledScaffold_5287_57161_LINE::L2 23	286
NotFur1_GapFilledScaffold_5287_57161_LINE::L2 21	405
NotFur1_GapFilledScaffold_5287_57161_LINE::L2 24	363
NotFur1_GapFilledScaffold_5287_57161_LINE::L2 27	75
NotFur1_GapFilledScaffold_5287_57161_LINE::L2 28	25
NotFur1_GapFilledScaffold_5287_57161_LINE::L2 5	852
NotFur1_GapFilledScaffold_5287_57161_LINE::L2 6	585
NotFur1_GapFilledScaffold_5287_57161_LINE::L2 3	1511
NotFur1_GapFilledScaffold_5287_57161_LINE::L2 4	859
NotFur1_GapFilledScaffold_5287_57161_LINE::L2 1	4474
NotFur1_GapFilledScaffold_5294_191_LINE::Rex 8	1258
NotFur1_GapFilledScaffold_5294_191_LINE::Rex 6	1446
NotFur1_GapFilledScaffold_5294_191_LINE::Rex 4	1469
NotFur1_GapFilledScaffold_5294_191_LINE::Rex 2	1237
NotFur1_GapFilledScaffold_5294_191_LINE::Rex 9	1172
NotFur1_GapFilledScaffold_5294_191_LINE::Rex 7	967
NotFur1_GapFilledScaffold_5294_191_LINE::Rex 5	1125
NotFur1_GapFilledScaffold_5294_191_LINE::Rex 3	1323
NotFur1_GapFilledScaffold_5294_191_LINE::Rex 12	1934
NotFur1_GapFilledScaffold_5294_191_LINE::Rex 10	7505
NotFur1_GapFilledScaffold_5294_191_LINE::Rex 1	785
NotFur1_GapFilledScaffold_5294_191_LINE::Rex 24	3404
NotFur1_GapFilledScaffold_5294_191_LINE::Rex 25	1184
NotFur1_GapFilledScaffold_5294_191_LINE::Rex 22	2528
NotFur1_GapFilledScaffold_5294_191_LINE::Rex 23	2179
NotFur1_GapFilledScaffold_5294_191_LINE::Rex 21	1479
NotFur1_GapFilledScaffold_5294_191_LINE::Rex 20	1577
NotFur1_GapFilledScaffold_5294_191_LINE::Rex 26	1134
NotFur1_GapFilledScaffold_5294_191_LINE::Rex 13	1469
NotFur1_GapFilledScaffold_5294_191_LINE::Rex 27	269
NotFur1_GapFilledScaffold_5294_191_LINE::Rex 15	1334
NotFur1_GapFilledScaffold_5294_191_LINE::Rex 14	2099
NotFur1_GapFilledScaffold_5294_191_LINE::Rex 17	1769
NotFur1_GapFilledScaffold_5294_191_LINE::Rex 18	1787
NotFur1_GapFilledScaffold_5294_191_LINE::Rex 19	1807
NotFur1_GapFilledScaffold_5294_191_LINE::Rex 16	1883
NotFur1_GapFilledScaffold_5294_191_LINE::Rex 11	1195
NotFur1_GapFilledScaffold_5294_191_LINE::Rex 28	248
NotFur1_GapFilledScaffold_5330_38624_LINE::I 4	858
NotFur1_GapFilledScaffold_5330_38624_LINE::I 10	880
NotFur1_GapFilledScaffold_5330_38624_LINE::I 5	113
NotFur1_GapFilledScaffold_5330_38624_LINE::I 11	191
NotFur1_GapFilledScaffold_5330_38624_LINE::I 25	80
NotFur1_GapFilledScaffold_5330_38624_LINE::I 21	102
NotFur1_GapFilledScaffold_5330_38624_LINE::I 16	516
NotFur1_GapFilledScaffold_5330_38624_LINE::I 7	133
NotFur1_GapFilledScaffold_5330_38624_LINE::I 19	168
NotFur1_GapFilledScaffold_5330_38624_LINE::I 18	238
NotFur1_GapFilledScaffold_5330_38624_LINE::I 17	325
NotFur1_GapFilledScaffold_5330_38624_LINE::I 3	143
NotFur1_GapFilledScaffold_5330_38624_LINE::I 20	186
NotFur1_GapFilledScaffold_5330_38624_LINE::I 6	149
NotFur1_GapFilledScaffold_5330_38624_LINE::I 2	540
NotFur1_GapFilledScaffold_5330_38624_LINE::I 15	365
NotFur1_GapFilledScaffold_5330_38624_LINE::I 22	96
NotFur1_GapFilledScaffold_5330_38624_LINE::I 9	106
NotFur1_GapFilledScaffold_5330_38624_LINE::I 8	90
NotFur1_GapFilledScaffold_5330_38624_LINE::I 12	180
NotFur1_GapFilledScaffold_5330_38624_LINE::I 13	251
NotFur1_GapFilledScaffold_5330_38624_LINE::I 1	223
NotFur1_GapFilledScaffold_5330_38624_LINE::I 23	112
NotFur1_GapFilledScaffold_5330_38624_LINE::I 14	177
NotFur1_GapFilledScaffold_5330_38624_LINE::I 26	38
NotFur1_GapFilledScaffold_5330_38624_LINE::I 24	125
NotFur1_GapFilledScaffold_5330_38624_LINE::I 27	18
NotFur1_GapFilledScaffold_5330_38624_LINE::I 28	6
NotFur1_GapFilledScaffold_5333_28535_LINE::Rex 16	971
NotFur1_GapFilledScaffold_5333_28535_LINE::Rex 24	1881
NotFur1_GapFilledScaffold_5333_28535_LINE::Rex 25	215
NotFur1_GapFilledScaffold_5333_28535_LINE::Rex 23	857
NotFur1_GapFilledScaffold_5333_28535_LINE::Rex 22	922
NotFur1_GapFilledScaffold_5333_28535_LINE::Rex 21	645
NotFur1_GapFilledScaffold_5333_28535_LINE::Rex 20	972
NotFur1_GapFilledScaffold_5333_28535_LINE::Rex 19	593
NotFur1_GapFilledScaffold_5333_28535_LINE::Rex 18	749
NotFur1_GapFilledScaffold_5333_28535_LINE::Rex 17	520
NotFur1_GapFilledScaffold_5333_28535_LINE::Rex 15	559
NotFur1_GapFilledScaffold_5333_28535_LINE::Rex 14	751
NotFur1_GapFilledScaffold_5333_28535_LINE::Rex 13	468
NotFur1_GapFilledScaffold_5333_28535_LINE::Rex 12	478
NotFur1_GapFilledScaffold_5333_28535_LINE::Rex 11	401
NotFur1_GapFilledScaffold_5333_28535_LINE::Rex 10	3496
NotFur1_GapFilledScaffold_5333_28535_LINE::Rex 9	300
NotFur1_GapFilledScaffold_5333_28535_LINE::Rex 8	364
NotFur1_GapFilledScaffold_5333_28535_LINE::Rex 7	357
NotFur1_GapFilledScaffold_5333_28535_LINE::Rex 6	262
NotFur1_GapFilledScaffold_5333_28535_LINE::Rex 5	314
NotFur1_GapFilledScaffold_5333_28535_LINE::Rex 4	312
NotFur1_GapFilledScaffold_5333_28535_LINE::Rex 26	571
NotFur1_GapFilledScaffold_5333_28535_LINE::Rex 28	187
NotFur1_GapFilledScaffold_5333_28535_LINE::Rex 3	245
NotFur1_GapFilledScaffold_5333_28535_LINE::Rex 2	423
NotFur1_GapFilledScaffold_5333_28535_LINE::Rex 1	257
NotFur1_GapFilledScaffold_5333_28535_LINE::Rex 27	141
NotFur1_GapFilledScaffold_5333_28535_LINE::Rex 29	2
NotFur1_GapFilledScaffold_5336_23288_LINE::RTE 12	1110
NotFur1_GapFilledScaffold_5336_23288_LINE::RTE 11	695
NotFur1_GapFilledScaffold_5336_23288_LINE::RTE 10	3961
NotFur1_GapFilledScaffold_5336_23288_LINE::RTE 9	508
NotFur1_GapFilledScaffold_5336_23288_LINE::RTE 8	719
NotFur1_GapFilledScaffold_5336_23288_LINE::RTE 7	324
NotFur1_GapFilledScaffold_5336_23288_LINE::RTE 2	377
NotFur1_GapFilledScaffold_5336_23288_LINE::RTE 16	536
NotFur1_GapFilledScaffold_5336_23288_LINE::RTE 14	692
NotFur1_GapFilledScaffold_5336_23288_LINE::RTE 4	349
NotFur1_GapFilledScaffold_5336_23288_LINE::RTE 5	566
NotFur1_GapFilledScaffold_5336_23288_LINE::RTE 3	203
NotFur1_GapFilledScaffold_5336_23288_LINE::RTE 6	358
NotFur1_GapFilledScaffold_5336_23288_LINE::RTE 1	121
NotFur1_GapFilledScaffold_5336_23288_LINE::RTE 18	369
NotFur1_GapFilledScaffold_5336_23288_LINE::RTE 13	837
NotFur1_GapFilledScaffold_5336_23288_LINE::RTE 15	447
NotFur1_GapFilledScaffold_5336_23288_LINE::RTE 17	425
NotFur1_GapFilledScaffold_5336_23288_LINE::RTE 19	303
NotFur1_GapFilledScaffold_5336_23288_LINE::RTE 20	393
NotFur1_GapFilledScaffold_5336_23288_LINE::RTE 21	211
NotFur1_GapFilledScaffold_5336_23288_LINE::RTE 27	49
NotFur1_GapFilledScaffold_5336_23288_LINE::RTE 25	257
NotFur1_GapFilledScaffold_5336_23288_LINE::RTE 26	153
NotFur1_GapFilledScaffold_5336_23288_LINE::RTE 23	187
NotFur1_GapFilledScaffold_5336_23288_LINE::RTE 24	496
NotFur1_GapFilledScaffold_5336_23288_LINE::RTE 22	520
NotFur1_GapFilledScaffold_5336_23288_LINE::RTE 28	3
NotFur1_GapFilledScaffold_5336_23288_LINE::RTE 29	2
NotFur1_GapFilledScaffold_5353_54530_LINE::L2 20	1403
NotFur1_GapFilledScaffold_5353_54530_LINE::L2 25	242
NotFur1_GapFilledScaffold_5353_54530_LINE::L2 15	265
NotFur1_GapFilledScaffold_5353_54530_LINE::L2 22	245
NotFur1_GapFilledScaffold_5353_54530_LINE::L2 14	153
NotFur1_GapFilledScaffold_5353_54530_LINE::L2 21	824
NotFur1_GapFilledScaffold_5353_54530_LINE::L2 11	127
NotFur1_GapFilledScaffold_5353_54530_LINE::L2 18	1478
NotFur1_GapFilledScaffold_5353_54530_LINE::L2 10	8914
NotFur1_GapFilledScaffold_5353_54530_LINE::L2 17	932
NotFur1_GapFilledScaffold_5353_54530_LINE::L2 9	236
NotFur1_GapFilledScaffold_5353_54530_LINE::L2 16	804
NotFur1_GapFilledScaffold_5353_54530_LINE::L2 3	924
NotFur1_GapFilledScaffold_5353_54530_LINE::L2 19	2431
NotFur1_GapFilledScaffold_5353_54530_LINE::L2 8	183
NotFur1_GapFilledScaffold_5353_54530_LINE::L2 13	140
NotFur1_GapFilledScaffold_5353_54530_LINE::L2 6	373
NotFur1_GapFilledScaffold_5353_54530_LINE::L2 24	165
NotFur1_GapFilledScaffold_5353_54530_LINE::L2 27	37
NotFur1_GapFilledScaffold_5353_54530_LINE::L2 12	129
NotFur1_GapFilledScaffold_5353_54530_LINE::L2 5	498
NotFur1_GapFilledScaffold_5353_54530_LINE::L2 7	240
NotFur1_GapFilledScaffold_5353_54530_LINE::L2 29	12
NotFur1_GapFilledScaffold_5353_54530_LINE::L2 23	129
NotFur1_GapFilledScaffold_5353_54530_LINE::L2 26	51
NotFur1_GapFilledScaffold_5353_54530_LINE::L2 2	149
NotFur1_GapFilledScaffold_5353_54530_LINE::L2 4	9263
NotFur1_GapFilledScaffold_5353_54530_LINE::L2 1	179
NotFur1_GapFilledScaffold_5353_54530_LINE::L2 28	11
NotFur1_GapFilledScaffold_5353_54530_LINE::L2 30	1
NotFur1_GapFilledScaffold_5363_13166_LINE::R2 10	8354
NotFur1_GapFilledScaffold_5363_13166_LINE::R2 11	1083
NotFur1_GapFilledScaffold_5363_13166_LINE::R2 18	789
NotFur1_GapFilledScaffold_5363_13166_LINE::R2 14	3279
NotFur1_GapFilledScaffold_5363_13166_LINE::R2 13	3069
NotFur1_GapFilledScaffold_5363_13166_LINE::R2 12	1812
NotFur1_GapFilledScaffold_5363_13166_LINE::R2 3	1101
NotFur1_GapFilledScaffold_5363_13166_LINE::R2 2	1260
NotFur1_GapFilledScaffold_5363_13166_LINE::R2 1	353
NotFur1_GapFilledScaffold_5363_13166_LINE::R2 15	1173
NotFur1_GapFilledScaffold_5363_13166_LINE::R2 9	580
NotFur1_GapFilledScaffold_5363_13166_LINE::R2 8	154
NotFur1_GapFilledScaffold_5363_13166_LINE::R2 7	319
NotFur1_GapFilledScaffold_5363_13166_LINE::R2 16	563
NotFur1_GapFilledScaffold_5363_13166_LINE::R2 17	617
NotFur1_GapFilledScaffold_5363_13166_LINE::R2 19	662
NotFur1_GapFilledScaffold_5363_13166_LINE::R2 4	337
NotFur1_GapFilledScaffold_5363_13166_LINE::R2 20	160
NotFur1_GapFilledScaffold_5363_13166_LINE::R2 5	160
NotFur1_GapFilledScaffold_5363_13166_LINE::R2 26	132
NotFur1_GapFilledScaffold_5363_13166_LINE::R2 25	1311
NotFur1_GapFilledScaffold_5363_13166_LINE::R2 24	962
NotFur1_GapFilledScaffold_5363_13166_LINE::R2 22	363
NotFur1_GapFilledScaffold_5363_13166_LINE::R2 21	314
NotFur1_GapFilledScaffold_5363_13166_LINE::R2 6	188
NotFur1_GapFilledScaffold_5363_13166_LINE::R2 23	1263
NotFur1_GapFilledScaffold_5363_13166_LINE::R2 27	28
NotFur1_GapFilledScaffold_5363_13166_LINE::R2 28	36
NotFur1_GapFilledScaffold_5363_13166_LINE::R2 29	3
NotFur1_GapFilledScaffold_541_107834_LINE::R2 6	17
NotFur1_GapFilledScaffold_541_107834_LINE::R2 10	866
NotFur1_GapFilledScaffold_541_107834_LINE::R2 14	46
NotFur1_GapFilledScaffold_541_107834_LINE::R2 17	173
NotFur1_GapFilledScaffold_541_107834_LINE::R2 16	192
NotFur1_GapFilledScaffold_541_107834_LINE::R2 15	167
NotFur1_GapFilledScaffold_541_107834_LINE::R2 26	35
NotFur1_GapFilledScaffold_541_107834_LINE::R2 9	9
NotFur1_GapFilledScaffold_541_107834_LINE::R2 11	60
NotFur1_GapFilledScaffold_541_107834_LINE::R2 20	51
NotFur1_GapFilledScaffold_541_107834_LINE::R2 23	94
NotFur1_GapFilledScaffold_541_107834_LINE::R2 22	174
NotFur1_GapFilledScaffold_541_107834_LINE::R2 21	39
NotFur1_GapFilledScaffold_541_107834_LINE::R2 3	8
NotFur1_GapFilledScaffold_541_107834_LINE::R2 2	36
NotFur1_GapFilledScaffold_541_107834_LINE::R2 19	19
NotFur1_GapFilledScaffold_541_107834_LINE::R2 25	22
NotFur1_GapFilledScaffold_541_107834_LINE::R2 24	30
NotFur1_GapFilledScaffold_541_107834_LINE::R2 8	24
NotFur1_GapFilledScaffold_541_107834_LINE::R2 7	26
NotFur1_GapFilledScaffold_541_107834_LINE::R2 12	46
NotFur1_GapFilledScaffold_541_107834_LINE::R2 13	22
NotFur1_GapFilledScaffold_541_107834_LINE::R2 18	19
NotFur1_GapFilledScaffold_541_107834_LINE::R2 27	7
NotFur1_GapFilledScaffold_541_107834_LINE::R2 5	11
NotFur1_GapFilledScaffold_541_107834_LINE::R2 4	9
NotFur1_GapFilledScaffold_541_107834_LINE::R2 1	5
NotFur1_GapFilledScaffold_541_107834_LINE::R2 28	1
NotFur1_GapFilledScaffold_5429_24608_LINE::RTE 12	1142
NotFur1_GapFilledScaffold_5429_24608_LINE::RTE 14	482
NotFur1_GapFilledScaffold_5429_24608_LINE::RTE 25	213
NotFur1_GapFilledScaffold_5429_24608_LINE::RTE 27	103
NotFur1_GapFilledScaffold_5429_24608_LINE::RTE 15	696
NotFur1_GapFilledScaffold_5429_24608_LINE::RTE 17	746
NotFur1_GapFilledScaffold_5429_24608_LINE::RTE 13	958
NotFur1_GapFilledScaffold_5429_24608_LINE::RTE 10	7030
NotFur1_GapFilledScaffold_5429_24608_LINE::RTE 4	2747
NotFur1_GapFilledScaffold_5429_24608_LINE::RTE 6	597
NotFur1_GapFilledScaffold_5429_24608_LINE::RTE 11	1014
NotFur1_GapFilledScaffold_5429_24608_LINE::RTE 21	318
NotFur1_GapFilledScaffold_5429_24608_LINE::RTE 16	1255
NotFur1_GapFilledScaffold_5429_24608_LINE::RTE 18	375
NotFur1_GapFilledScaffold_5429_24608_LINE::RTE 23	439
NotFur1_GapFilledScaffold_5429_24608_LINE::RTE 22	2781
NotFur1_GapFilledScaffold_5429_24608_LINE::RTE 26	101
NotFur1_GapFilledScaffold_5429_24608_LINE::RTE 28	39
NotFur1_GapFilledScaffold_5429_24608_LINE::RTE 19	458
NotFur1_GapFilledScaffold_5429_24608_LINE::RTE 20	196
NotFur1_GapFilledScaffold_5429_24608_LINE::RTE 7	408
NotFur1_GapFilledScaffold_5429_24608_LINE::RTE 2	254
NotFur1_GapFilledScaffold_5429_24608_LINE::RTE 1	247
NotFur1_GapFilledScaffold_5429_24608_LINE::RTE 9	865
NotFur1_GapFilledScaffold_5429_24608_LINE::RTE 8	636
NotFur1_GapFilledScaffold_5429_24608_LINE::RTE 24	794
NotFur1_GapFilledScaffold_5429_24608_LINE::RTE 3	307
NotFur1_GapFilledScaffold_5429_24608_LINE::RTE 5	465
NotFur1_GapFilledScaffold_5429_24608_LINE::RTE 29	5
NotFur1_GapFilledScaffold_5429_24608_LINE::RTE 30	4
NotFur1_GapFilledScaffold_5446_39464_LINE::RTE 15	1586
NotFur1_GapFilledScaffold_5446_39464_LINE::RTE 13	657
NotFur1_GapFilledScaffold_5446_39464_LINE::RTE 10	3171
NotFur1_GapFilledScaffold_5446_39464_LINE::RTE 9	457
NotFur1_GapFilledScaffold_5446_39464_LINE::RTE 24	103
NotFur1_GapFilledScaffold_5446_39464_LINE::RTE 18	794
NotFur1_GapFilledScaffold_5446_39464_LINE::RTE 23	117
NotFur1_GapFilledScaffold_5446_39464_LINE::RTE 21	353
NotFur1_GapFilledScaffold_5446_39464_LINE::RTE 22	318
NotFur1_GapFilledScaffold_5446_39464_LINE::RTE 17	1795
NotFur1_GapFilledScaffold_5446_39464_LINE::RTE 28	36
NotFur1_GapFilledScaffold_5446_39464_LINE::RTE 11	882
NotFur1_GapFilledScaffold_5446_39464_LINE::RTE 26	95
NotFur1_GapFilledScaffold_5446_39464_LINE::RTE 16	5304
NotFur1_GapFilledScaffold_5446_39464_LINE::RTE 25	62
NotFur1_GapFilledScaffold_5446_39464_LINE::RTE 12	1256
NotFur1_GapFilledScaffold_5446_39464_LINE::RTE 1	2085
NotFur1_GapFilledScaffold_5446_39464_LINE::RTE 20	223
NotFur1_GapFilledScaffold_5446_39464_LINE::RTE 14	1605
NotFur1_GapFilledScaffold_5446_39464_LINE::RTE 2	373
NotFur1_GapFilledScaffold_5446_39464_LINE::RTE 3	1237
NotFur1_GapFilledScaffold_5446_39464_LINE::RTE 8	182
NotFur1_GapFilledScaffold_5446_39464_LINE::RTE 19	272
NotFur1_GapFilledScaffold_5446_39464_LINE::RTE 6	347
NotFur1_GapFilledScaffold_5446_39464_LINE::RTE 7	239
NotFur1_GapFilledScaffold_5446_39464_LINE::RTE 4	830
NotFur1_GapFilledScaffold_5446_39464_LINE::RTE 5	1379
NotFur1_GapFilledScaffold_5446_39464_LINE::RTE 27	25
NotFur1_GapFilledScaffold_5446_39464_LINE::RTE 29	20
NotFur1_GapFilledScaffold_5446_39464_LINE::RTE 31	3
NotFur1_GapFilledScaffold_5469_39965_LINE::RTE 8	9572
NotFur1_GapFilledScaffold_5469_39965_LINE::RTE 12	4240
NotFur1_GapFilledScaffold_5469_39965_LINE::RTE 13	9323
NotFur1_GapFilledScaffold_5469_39965_LINE::RTE 15	18207
NotFur1_GapFilledScaffold_5469_39965_LINE::RTE 20	1181
NotFur1_GapFilledScaffold_5469_39965_LINE::RTE 23	818
NotFur1_GapFilledScaffold_5469_39965_LINE::RTE 22	3402
NotFur1_GapFilledScaffold_5469_39965_LINE::RTE 24	1175
NotFur1_GapFilledScaffold_5469_39965_LINE::RTE 5	9762
NotFur1_GapFilledScaffold_5469_39965_LINE::RTE 7	5635
NotFur1_GapFilledScaffold_5469_39965_LINE::RTE 11	5269
NotFur1_GapFilledScaffold_5469_39965_LINE::RTE 14	19545
NotFur1_GapFilledScaffold_5469_39965_LINE::RTE 19	1559
NotFur1_GapFilledScaffold_5469_39965_LINE::RTE 21	35777
NotFur1_GapFilledScaffold_5469_39965_LINE::RTE 9	2605
NotFur1_GapFilledScaffold_5469_39965_LINE::RTE 10	60556
NotFur1_GapFilledScaffold_5469_39965_LINE::RTE 17	9010
NotFur1_GapFilledScaffold_5469_39965_LINE::RTE 25	307
NotFur1_GapFilledScaffold_5469_39965_LINE::RTE 6	2267
NotFur1_GapFilledScaffold_5469_39965_LINE::RTE 28	22
NotFur1_GapFilledScaffold_5469_39965_LINE::RTE 2	2107
NotFur1_GapFilledScaffold_5469_39965_LINE::RTE 3	2802
NotFur1_GapFilledScaffold_5469_39965_LINE::RTE 1	4327
NotFur1_GapFilledScaffold_5469_39965_LINE::RTE 4	4724
NotFur1_GapFilledScaffold_5469_39965_LINE::RTE 26	122
NotFur1_GapFilledScaffold_5469_39965_LINE::RTE 27	112
NotFur1_GapFilledScaffold_5469_39965_LINE::RTE 18	1520
NotFur1_GapFilledScaffold_5469_39965_LINE::RTE 16	10807
NotFur1_GapFilledScaffold_5469_39965_LINE::RTE 29	15
NotFur1_GapFilledScaffold_5469_39965_LINE::RTE 31	7
NotFur1_GapFilledScaffold_546_181559_LINE::L2 14	254
NotFur1_GapFilledScaffold_546_181559_LINE::L2 25	121
NotFur1_GapFilledScaffold_546_181559_LINE::L2 22	213
NotFur1_GapFilledScaffold_546_181559_LINE::L2 11	1164
NotFur1_GapFilledScaffold_546_181559_LINE::L2 27	65
NotFur1_GapFilledScaffold_546_181559_LINE::L2 24	545
NotFur1_GapFilledScaffold_546_181559_LINE::L2 13	1707
NotFur1_GapFilledScaffold_546_181559_LINE::L2 26	270
NotFur1_GapFilledScaffold_546_181559_LINE::L2 15	750
NotFur1_GapFilledScaffold_546_181559_LINE::L2 16	196
NotFur1_GapFilledScaffold_546_181559_LINE::L2 17	294
NotFur1_GapFilledScaffold_546_181559_LINE::L2 12	1103
NotFur1_GapFilledScaffold_546_181559_LINE::L2 19	164
NotFur1_GapFilledScaffold_546_181559_LINE::L2 10	30556
NotFur1_GapFilledScaffold_546_181559_LINE::L2 7	746
NotFur1_GapFilledScaffold_546_181559_LINE::L2 3	347
NotFur1_GapFilledScaffold_546_181559_LINE::L2 23	458
NotFur1_GapFilledScaffold_546_181559_LINE::L2 8	305
NotFur1_GapFilledScaffold_546_181559_LINE::L2 4	584
NotFur1_GapFilledScaffold_546_181559_LINE::L2 20	476
NotFur1_GapFilledScaffold_546_181559_LINE::L2 18	432
NotFur1_GapFilledScaffold_546_181559_LINE::L2 21	454
NotFur1_GapFilledScaffold_546_181559_LINE::L2 2	336
NotFur1_GapFilledScaffold_546_181559_LINE::L2 1	261
NotFur1_GapFilledScaffold_546_181559_LINE::L2 28	33
NotFur1_GapFilledScaffold_546_181559_LINE::L2 29	2
NotFur1_GapFilledScaffold_546_181559_LINE::L2 6	571
NotFur1_GapFilledScaffold_546_181559_LINE::L2 9	446
NotFur1_GapFilledScaffold_546_181559_LINE::L2 5	1664
NotFur1_GapFilledScaffold_546_90557_LINE::L2 24	619
NotFur1_GapFilledScaffold_546_90557_LINE::L2 25	144
NotFur1_GapFilledScaffold_546_90557_LINE::L2 22	478
NotFur1_GapFilledScaffold_546_90557_LINE::L2 23	446
NotFur1_GapFilledScaffold_546_90557_LINE::L2 28	37
NotFur1_GapFilledScaffold_546_90557_LINE::L2 26	166
NotFur1_GapFilledScaffold_546_90557_LINE::L2 21	715
NotFur1_GapFilledScaffold_546_90557_LINE::L2 18	1155
NotFur1_GapFilledScaffold_546_90557_LINE::L2 16	2031
NotFur1_GapFilledScaffold_546_90557_LINE::L2 14	483
NotFur1_GapFilledScaffold_546_90557_LINE::L2 6	112
NotFur1_GapFilledScaffold_546_90557_LINE::L2 27	59
NotFur1_GapFilledScaffold_546_90557_LINE::L2 17	1176
NotFur1_GapFilledScaffold_546_90557_LINE::L2 15	955
NotFur1_GapFilledScaffold_546_90557_LINE::L2 19	1162
NotFur1_GapFilledScaffold_546_90557_LINE::L2 11	481
NotFur1_GapFilledScaffold_546_90557_LINE::L2 3	165
NotFur1_GapFilledScaffold_546_90557_LINE::L2 2	270
NotFur1_GapFilledScaffold_546_90557_LINE::L2 20	1059
NotFur1_GapFilledScaffold_546_90557_LINE::L2 12	194
NotFur1_GapFilledScaffold_546_90557_LINE::L2 4	64
NotFur1_GapFilledScaffold_546_90557_LINE::L2 13	200
NotFur1_GapFilledScaffold_546_90557_LINE::L2 5	230
NotFur1_GapFilledScaffold_546_90557_LINE::L2 7	435
NotFur1_GapFilledScaffold_546_90557_LINE::L2 1	59
NotFur1_GapFilledScaffold_546_90557_LINE::L2 10	9280
NotFur1_GapFilledScaffold_546_90557_LINE::L2 9	66
NotFur1_GapFilledScaffold_546_90557_LINE::L2 8	103
NotFur1_GapFilledScaffold_546_90557_LINE::L2 29	2
NotFur1_GapFilledScaffold_5471_23597_LINE::L2 22	413
NotFur1_GapFilledScaffold_5471_23597_LINE::L2 9	1453
NotFur1_GapFilledScaffold_5471_23597_LINE::L2 8	181
NotFur1_GapFilledScaffold_5471_23597_LINE::L2 3	363
NotFur1_GapFilledScaffold_5471_23597_LINE::L2 6	557
NotFur1_GapFilledScaffold_5471_23597_LINE::L2 19	947
NotFur1_GapFilledScaffold_5471_23597_LINE::L2 15	420
NotFur1_GapFilledScaffold_5471_23597_LINE::L2 14	361
NotFur1_GapFilledScaffold_5471_23597_LINE::L2 5	547
NotFur1_GapFilledScaffold_5471_23597_LINE::L2 4	288
NotFur1_GapFilledScaffold_5471_23597_LINE::L2 2	672
NotFur1_GapFilledScaffold_5471_23597_LINE::L2 13	502
NotFur1_GapFilledScaffold_5471_23597_LINE::L2 11	946
NotFur1_GapFilledScaffold_5471_23597_LINE::L2 10	10183
NotFur1_GapFilledScaffold_5471_23597_LINE::L2 23	232
NotFur1_GapFilledScaffold_5471_23597_LINE::L2 12	519
NotFur1_GapFilledScaffold_5471_23597_LINE::L2 24	227
NotFur1_GapFilledScaffold_5471_23597_LINE::L2 21	503
NotFur1_GapFilledScaffold_5471_23597_LINE::L2 16	780
NotFur1_GapFilledScaffold_5471_23597_LINE::L2 7	244
NotFur1_GapFilledScaffold_5471_23597_LINE::L2 1	356
NotFur1_GapFilledScaffold_5471_23597_LINE::L2 18	125
NotFur1_GapFilledScaffold_5471_23597_LINE::L2 25	107
NotFur1_GapFilledScaffold_5471_23597_LINE::L2 17	136
NotFur1_GapFilledScaffold_5471_23597_LINE::L2 27	33
NotFur1_GapFilledScaffold_5471_23597_LINE::L2 20	554
NotFur1_GapFilledScaffold_5471_23597_LINE::L2 26	52
NotFur1_GapFilledScaffold_5471_23597_LINE::L2 29	4
NotFur1_GapFilledScaffold_5471_23597_LINE::L2 28	4
NotFur1_GapFilledScaffold_549_90356_LINE::L2 5	202
NotFur1_GapFilledScaffold_549_90356_LINE::L2 6	117
NotFur1_GapFilledScaffold_549_90356_LINE::L2 10	3382
NotFur1_GapFilledScaffold_549_90356_LINE::L2 7	149
NotFur1_GapFilledScaffold_549_90356_LINE::L2 20	283
NotFur1_GapFilledScaffold_549_90356_LINE::L2 17	244
NotFur1_GapFilledScaffold_549_90356_LINE::L2 4	99
NotFur1_GapFilledScaffold_549_90356_LINE::L2 3	49
NotFur1_GapFilledScaffold_549_90356_LINE::L2 2	67
NotFur1_GapFilledScaffold_549_90356_LINE::L2 9	119
NotFur1_GapFilledScaffold_549_90356_LINE::L2 11	100
NotFur1_GapFilledScaffold_549_90356_LINE::L2 19	159
NotFur1_GapFilledScaffold_549_90356_LINE::L2 23	276
NotFur1_GapFilledScaffold_549_90356_LINE::L2 25	91
NotFur1_GapFilledScaffold_549_90356_LINE::L2 16	217
NotFur1_GapFilledScaffold_549_90356_LINE::L2 12	149
NotFur1_GapFilledScaffold_549_90356_LINE::L2 14	194
NotFur1_GapFilledScaffold_549_90356_LINE::L2 18	230
NotFur1_GapFilledScaffold_549_90356_LINE::L2 22	382
NotFur1_GapFilledScaffold_549_90356_LINE::L2 21	228
NotFur1_GapFilledScaffold_549_90356_LINE::L2 13	139
NotFur1_GapFilledScaffold_549_90356_LINE::L2 26	149
NotFur1_GapFilledScaffold_549_90356_LINE::L2 8	112
NotFur1_GapFilledScaffold_549_90356_LINE::L2 15	199
NotFur1_GapFilledScaffold_549_90356_LINE::L2 24	567
NotFur1_GapFilledScaffold_549_90356_LINE::L2 28	60
NotFur1_GapFilledScaffold_549_90356_LINE::L2 29	14
NotFur1_GapFilledScaffold_549_90356_LINE::L2 1	48
NotFur1_GapFilledScaffold_549_90356_LINE::L2 27	18
NotFur1_GapFilledScaffold_549_90356_LINE::L2 30	1
NotFur1_GapFilledScaffold_5528_81320_LINE::L1 1	20
NotFur1_GapFilledScaffold_5528_81320_LINE::L1 10	829
NotFur1_GapFilledScaffold_5528_81320_LINE::L1 13	125
NotFur1_GapFilledScaffold_5528_81320_LINE::L1 15	105
NotFur1_GapFilledScaffold_5528_81320_LINE::L1 11	105
NotFur1_GapFilledScaffold_5528_81320_LINE::L1 12	70
NotFur1_GapFilledScaffold_5528_81320_LINE::L1 16	167
NotFur1_GapFilledScaffold_5528_81320_LINE::L1 21	19
NotFur1_GapFilledScaffold_5528_81320_LINE::L1 19	22
NotFur1_GapFilledScaffold_5528_81320_LINE::L1 18	111
NotFur1_GapFilledScaffold_5528_81320_LINE::L1 8	22
NotFur1_GapFilledScaffold_5528_81320_LINE::L1 6	9
NotFur1_GapFilledScaffold_5528_81320_LINE::L1 20	154
NotFur1_GapFilledScaffold_5528_81320_LINE::L1 9	14
NotFur1_GapFilledScaffold_5528_81320_LINE::L1 17	34
NotFur1_GapFilledScaffold_5528_81320_LINE::L1 23	5
NotFur1_GapFilledScaffold_5528_81320_LINE::L1 24	5
NotFur1_GapFilledScaffold_5528_81320_LINE::L1 4	23
NotFur1_GapFilledScaffold_5528_81320_LINE::L1 3	12
NotFur1_GapFilledScaffold_5528_81320_LINE::L1 7	33
NotFur1_GapFilledScaffold_5528_81320_LINE::L1 2	3
NotFur1_GapFilledScaffold_5528_81320_LINE::L1 5	16
NotFur1_GapFilledScaffold_5528_81320_LINE::L1 14	61
NotFur1_GapFilledScaffold_5528_81320_LINE::L1 26	6
NotFur1_GapFilledScaffold_5528_81320_LINE::L1 22	26
NotFur1_GapFilledScaffold_5528_81320_LINE::L1 25	4
NotFur1_GapFilledScaffold_5528_81320_LINE::L1 27	1
NotFur1_GapFilledScaffold_5531_50216_LINE::L2 22	1465
NotFur1_GapFilledScaffold_5531_50216_LINE::L2 24	1101
NotFur1_GapFilledScaffold_5531_50216_LINE::L2 25	406
NotFur1_GapFilledScaffold_5531_50216_LINE::L2 21	1796
NotFur1_GapFilledScaffold_5531_50216_LINE::L2 23	744
NotFur1_GapFilledScaffold_5531_50216_LINE::L2 19	700
NotFur1_GapFilledScaffold_5531_50216_LINE::L2 5	1142
NotFur1_GapFilledScaffold_5531_50216_LINE::L2 4	6153
NotFur1_GapFilledScaffold_5531_50216_LINE::L2 3	2627
NotFur1_GapFilledScaffold_5531_50216_LINE::L2 7	693
NotFur1_GapFilledScaffold_5531_50216_LINE::L2 6	1212
NotFur1_GapFilledScaffold_5531_50216_LINE::L2 8	903
NotFur1_GapFilledScaffold_5531_50216_LINE::L2 15	935
NotFur1_GapFilledScaffold_5531_50216_LINE::L2 14	784
NotFur1_GapFilledScaffold_5531_50216_LINE::L2 13	2021
NotFur1_GapFilledScaffold_5531_50216_LINE::L2 2	5093
NotFur1_GapFilledScaffold_5531_50216_LINE::L2 20	1313
NotFur1_GapFilledScaffold_5531_50216_LINE::L2 16	1258
NotFur1_GapFilledScaffold_5531_50216_LINE::L2 17	1919
NotFur1_GapFilledScaffold_5531_50216_LINE::L2 9	2061
NotFur1_GapFilledScaffold_5531_50216_LINE::L2 18	891
NotFur1_GapFilledScaffold_5531_50216_LINE::L2 10	8592
NotFur1_GapFilledScaffold_5531_50216_LINE::L2 26	403
NotFur1_GapFilledScaffold_5531_50216_LINE::L2 27	259
NotFur1_GapFilledScaffold_5531_50216_LINE::L2 11	1401
NotFur1_GapFilledScaffold_5531_50216_LINE::L2 12	1084
NotFur1_GapFilledScaffold_5531_50216_LINE::L2 1	5589
NotFur1_GapFilledScaffold_5531_50216_LINE::L2 28	25
NotFur1_GapFilledScaffold_5531_50216_LINE::L2 29	7
NotFur1_GapFilledScaffold_5560_1295_LINE::RTE 15	683
NotFur1_GapFilledScaffold_5560_1295_LINE::RTE 3	307
NotFur1_GapFilledScaffold_5560_1295_LINE::RTE 2	509
NotFur1_GapFilledScaffold_5560_1295_LINE::RTE 21	519
NotFur1_GapFilledScaffold_5560_1295_LINE::RTE 9	614
NotFur1_GapFilledScaffold_5560_1295_LINE::RTE 8	502
NotFur1_GapFilledScaffold_5560_1295_LINE::RTE 24	354
NotFur1_GapFilledScaffold_5560_1295_LINE::RTE 12	256
NotFur1_GapFilledScaffold_5560_1295_LINE::RTE 11	760
NotFur1_GapFilledScaffold_5560_1295_LINE::RTE 10	7800
NotFur1_GapFilledScaffold_5560_1295_LINE::RTE 13	479
NotFur1_GapFilledScaffold_5560_1295_LINE::RTE 16	749
NotFur1_GapFilledScaffold_5560_1295_LINE::RTE 22	362
NotFur1_GapFilledScaffold_5560_1295_LINE::RTE 17	219
NotFur1_GapFilledScaffold_5560_1295_LINE::RTE 23	419
NotFur1_GapFilledScaffold_5560_1295_LINE::RTE 4	3069
NotFur1_GapFilledScaffold_5560_1295_LINE::RTE 6	858
NotFur1_GapFilledScaffold_5560_1295_LINE::RTE 14	495
NotFur1_GapFilledScaffold_5560_1295_LINE::RTE 18	119
NotFur1_GapFilledScaffold_5560_1295_LINE::RTE 5	605
NotFur1_GapFilledScaffold_5560_1295_LINE::RTE 20	182
NotFur1_GapFilledScaffold_5560_1295_LINE::RTE 19	233
NotFur1_GapFilledScaffold_5560_1295_LINE::RTE 1	1953
NotFur1_GapFilledScaffold_5560_1295_LINE::RTE 7	456
NotFur1_GapFilledScaffold_5560_1295_LINE::RTE 25	162
NotFur1_GapFilledScaffold_5560_1295_LINE::RTE 29	6
NotFur1_GapFilledScaffold_5560_1295_LINE::RTE 28	10
NotFur1_GapFilledScaffold_5560_1295_LINE::RTE 26	67
NotFur1_GapFilledScaffold_5560_1295_LINE::RTE 27	63
NotFur1_GapFilledScaffold_5574_41003_LINE::RTE 7	581
NotFur1_GapFilledScaffold_5574_41003_LINE::RTE 24	496
NotFur1_GapFilledScaffold_5574_41003_LINE::RTE 21	631
NotFur1_GapFilledScaffold_5574_41003_LINE::RTE 19	479
NotFur1_GapFilledScaffold_5574_41003_LINE::RTE 17	2269
NotFur1_GapFilledScaffold_5574_41003_LINE::RTE 25	521
NotFur1_GapFilledScaffold_5574_41003_LINE::RTE 26	226
NotFur1_GapFilledScaffold_5574_41003_LINE::RTE 22	1174
NotFur1_GapFilledScaffold_5574_41003_LINE::RTE 4	3263
NotFur1_GapFilledScaffold_5574_41003_LINE::RTE 5	1491
NotFur1_GapFilledScaffold_5574_41003_LINE::RTE 10	10609
NotFur1_GapFilledScaffold_5574_41003_LINE::RTE 11	1709
NotFur1_GapFilledScaffold_5574_41003_LINE::RTE 1	279
NotFur1_GapFilledScaffold_5574_41003_LINE::RTE 2	742
NotFur1_GapFilledScaffold_5574_41003_LINE::RTE 3	1298
NotFur1_GapFilledScaffold_5574_41003_LINE::RTE 12	1863
NotFur1_GapFilledScaffold_5574_41003_LINE::RTE 8	651
NotFur1_GapFilledScaffold_5574_41003_LINE::RTE 6	1224
NotFur1_GapFilledScaffold_5574_41003_LINE::RTE 9	1492
NotFur1_GapFilledScaffold_5574_41003_LINE::RTE 13	1593
NotFur1_GapFilledScaffold_5574_41003_LINE::RTE 18	1689
NotFur1_GapFilledScaffold_5574_41003_LINE::RTE 16	6111
NotFur1_GapFilledScaffold_5574_41003_LINE::RTE 23	560
NotFur1_GapFilledScaffold_5574_41003_LINE::RTE 15	1766
NotFur1_GapFilledScaffold_5574_41003_LINE::RTE 14	2054
NotFur1_GapFilledScaffold_5574_41003_LINE::RTE 20	612
NotFur1_GapFilledScaffold_5574_41003_LINE::RTE 29	15
NotFur1_GapFilledScaffold_5574_41003_LINE::RTE 28	40
NotFur1_GapFilledScaffold_5574_41003_LINE::RTE 27	36
NotFur1_GapFilledScaffold_559_158129_LINE::RTE 15	1620
NotFur1_GapFilledScaffold_559_158129_LINE::RTE 7	277
NotFur1_GapFilledScaffold_559_158129_LINE::RTE 10	3884
NotFur1_GapFilledScaffold_559_158129_LINE::RTE 22	472
NotFur1_GapFilledScaffold_559_158129_LINE::RTE 17	536
NotFur1_GapFilledScaffold_559_158129_LINE::RTE 18	464
NotFur1_GapFilledScaffold_559_158129_LINE::RTE 20	435
NotFur1_GapFilledScaffold_559_158129_LINE::RTE 9	440
NotFur1_GapFilledScaffold_559_158129_LINE::RTE 12	2316
NotFur1_GapFilledScaffold_559_158129_LINE::RTE 13	2321
NotFur1_GapFilledScaffold_559_158129_LINE::RTE 14	2591
NotFur1_GapFilledScaffold_559_158129_LINE::RTE 21	272
NotFur1_GapFilledScaffold_559_158129_LINE::RTE 6	209
NotFur1_GapFilledScaffold_559_158129_LINE::RTE 4	202
NotFur1_GapFilledScaffold_559_158129_LINE::RTE 3	333
NotFur1_GapFilledScaffold_559_158129_LINE::RTE 19	264
NotFur1_GapFilledScaffold_559_158129_LINE::RTE 5	300
NotFur1_GapFilledScaffold_559_158129_LINE::RTE 8	238
NotFur1_GapFilledScaffold_559_158129_LINE::RTE 26	107
NotFur1_GapFilledScaffold_559_158129_LINE::RTE 25	184
NotFur1_GapFilledScaffold_559_158129_LINE::RTE 23	293
NotFur1_GapFilledScaffold_559_158129_LINE::RTE 11	1476
NotFur1_GapFilledScaffold_559_158129_LINE::RTE 16	511
NotFur1_GapFilledScaffold_559_158129_LINE::RTE 2	246
NotFur1_GapFilledScaffold_559_158129_LINE::RTE 24	295
NotFur1_GapFilledScaffold_559_158129_LINE::RTE 1	234
NotFur1_GapFilledScaffold_559_158129_LINE::RTE 28	5
NotFur1_GapFilledScaffold_559_158129_LINE::RTE 27	26
NotFur1_GapFilledScaffold_559_158129_LINE::RTE 29	4
NotFur1_GapFilledScaffold_559_158129_LINE::RTE 32	1
NotFur1_GapFilledScaffold_559_158129_LINE::RTE 31	1
NotFur1_GapFilledScaffold_5610_41045_LINE::Rex 14	1852
NotFur1_GapFilledScaffold_5610_41045_LINE::Rex 19	1147
NotFur1_GapFilledScaffold_5610_41045_LINE::Rex 16	941
NotFur1_GapFilledScaffold_5610_41045_LINE::Rex 4	2361
NotFur1_GapFilledScaffold_5610_41045_LINE::Rex 3	2193
NotFur1_GapFilledScaffold_5610_41045_LINE::Rex 2	1138
NotFur1_GapFilledScaffold_5610_41045_LINE::Rex 1	602
NotFur1_GapFilledScaffold_5610_41045_LINE::Rex 25	2167
NotFur1_GapFilledScaffold_5610_41045_LINE::Rex 24	1001
NotFur1_GapFilledScaffold_5610_41045_LINE::Rex 18	2160
NotFur1_GapFilledScaffold_5610_41045_LINE::Rex 17	1430
NotFur1_GapFilledScaffold_5610_41045_LINE::Rex 15	1302
NotFur1_GapFilledScaffold_5610_41045_LINE::Rex 13	1950
NotFur1_GapFilledScaffold_5610_41045_LINE::Rex 26	244
NotFur1_GapFilledScaffold_5610_41045_LINE::Rex 23	783
NotFur1_GapFilledScaffold_5610_41045_LINE::Rex 22	1053
NotFur1_GapFilledScaffold_5610_41045_LINE::Rex 21	587
NotFur1_GapFilledScaffold_5610_41045_LINE::Rex 10	14153
NotFur1_GapFilledScaffold_5610_41045_LINE::Rex 8	1791
NotFur1_GapFilledScaffold_5610_41045_LINE::Rex 7	4715
NotFur1_GapFilledScaffold_5610_41045_LINE::Rex 12	2014
NotFur1_GapFilledScaffold_5610_41045_LINE::Rex 9	1622
NotFur1_GapFilledScaffold_5610_41045_LINE::Rex 5	1309
NotFur1_GapFilledScaffold_5610_41045_LINE::Rex 20	579
NotFur1_GapFilledScaffold_5610_41045_LINE::Rex 11	1400
NotFur1_GapFilledScaffold_5610_41045_LINE::Rex 6	3587
NotFur1_GapFilledScaffold_5610_41045_LINE::Rex 27	41
NotFur1_GapFilledScaffold_5610_41045_LINE::Rex 28	6
NotFur1_GapFilledScaffold_5623_54113_LINE::RTE 11	8840
NotFur1_GapFilledScaffold_5623_54113_LINE::RTE 14	20989
NotFur1_GapFilledScaffold_5623_54113_LINE::RTE 22	4250
NotFur1_GapFilledScaffold_5623_54113_LINE::RTE 17	9718
NotFur1_GapFilledScaffold_5623_54113_LINE::RTE 1	6110
NotFur1_GapFilledScaffold_5623_54113_LINE::RTE 18	2475
NotFur1_GapFilledScaffold_5623_54113_LINE::RTE 2	4951
NotFur1_GapFilledScaffold_5623_54113_LINE::RTE 10	80268
NotFur1_GapFilledScaffold_5623_54113_LINE::RTE 13	11677
NotFur1_GapFilledScaffold_5623_54113_LINE::RTE 21	36804
NotFur1_GapFilledScaffold_5623_54113_LINE::RTE 15	20295
NotFur1_GapFilledScaffold_5623_54113_LINE::RTE 16	11866
NotFur1_GapFilledScaffold_5623_54113_LINE::RTE 7	7049
NotFur1_GapFilledScaffold_5623_54113_LINE::RTE 5	11372
NotFur1_GapFilledScaffold_5623_54113_LINE::RTE 8	12494
NotFur1_GapFilledScaffold_5623_54113_LINE::RTE 24	2416
NotFur1_GapFilledScaffold_5623_54113_LINE::RTE 4	6974
NotFur1_GapFilledScaffold_5623_54113_LINE::RTE 23	1388
NotFur1_GapFilledScaffold_5623_54113_LINE::RTE 3	5003
NotFur1_GapFilledScaffold_5623_54113_LINE::RTE 6	4537
NotFur1_GapFilledScaffold_5623_54113_LINE::RTE 25	538
NotFur1_GapFilledScaffold_5623_54113_LINE::RTE 9	4770
NotFur1_GapFilledScaffold_5623_54113_LINE::RTE 20	2126
NotFur1_GapFilledScaffold_5623_54113_LINE::RTE 27	114
NotFur1_GapFilledScaffold_5623_54113_LINE::RTE 26	448
NotFur1_GapFilledScaffold_5623_54113_LINE::RTE 30	2
NotFur1_GapFilledScaffold_5623_54113_LINE::RTE 29	19
NotFur1_GapFilledScaffold_5623_54113_LINE::RTE 12	7016
NotFur1_GapFilledScaffold_5623_54113_LINE::RTE 19	2361
NotFur1_GapFilledScaffold_5623_54113_LINE::RTE 28	143
NotFur1_GapFilledScaffold_5623_54113_LINE::RTE 31	7
NotFur1_GapFilledScaffold_5628_40637_LINE::L2 6	912
NotFur1_GapFilledScaffold_5628_40637_LINE::L2 3	322
NotFur1_GapFilledScaffold_5628_40637_LINE::L2 2	317
NotFur1_GapFilledScaffold_5628_40637_LINE::L2 1	193
NotFur1_GapFilledScaffold_5628_40637_LINE::L2 11	285
NotFur1_GapFilledScaffold_5628_40637_LINE::L2 8	1169
NotFur1_GapFilledScaffold_5628_40637_LINE::L2 7	987
NotFur1_GapFilledScaffold_5628_40637_LINE::L2 5	2869
NotFur1_GapFilledScaffold_5628_40637_LINE::L2 4	483
NotFur1_GapFilledScaffold_5628_40637_LINE::L2 12	294
NotFur1_GapFilledScaffold_5628_40637_LINE::L2 9	292
NotFur1_GapFilledScaffold_5628_40637_LINE::L2 13	255
NotFur1_GapFilledScaffold_5628_40637_LINE::L2 10	6881
NotFur1_GapFilledScaffold_5628_40637_LINE::L2 15	542
NotFur1_GapFilledScaffold_5628_40637_LINE::L2 22	416
NotFur1_GapFilledScaffold_5628_40637_LINE::L2 19	2255
NotFur1_GapFilledScaffold_5628_40637_LINE::L2 18	1685
NotFur1_GapFilledScaffold_5628_40637_LINE::L2 16	271
NotFur1_GapFilledScaffold_5628_40637_LINE::L2 20	1324
NotFur1_GapFilledScaffold_5628_40637_LINE::L2 17	706
NotFur1_GapFilledScaffold_5628_40637_LINE::L2 14	235
NotFur1_GapFilledScaffold_5628_40637_LINE::L2 21	707
NotFur1_GapFilledScaffold_5628_40637_LINE::L2 23	210
NotFur1_GapFilledScaffold_5628_40637_LINE::L2 24	236
NotFur1_GapFilledScaffold_5628_40637_LINE::L2 26	156
NotFur1_GapFilledScaffold_5628_40637_LINE::L2 25	191
NotFur1_GapFilledScaffold_5628_40637_LINE::L2 28	8
NotFur1_GapFilledScaffold_5628_40637_LINE::L2 27	110
NotFur1_GapFilledScaffold_5628_40637_LINE::L2 30	1
NotFur1_GapFilledScaffold_5628_40637_LINE::L2 29	1
NotFur1_GapFilledScaffold_562_39521_LINE::L2 12	1016
NotFur1_GapFilledScaffold_562_39521_LINE::L2 10	22468
NotFur1_GapFilledScaffold_562_39521_LINE::L2 11	812
NotFur1_GapFilledScaffold_562_39521_LINE::L2 22	549
NotFur1_GapFilledScaffold_562_39521_LINE::L2 21	653
NotFur1_GapFilledScaffold_562_39521_LINE::L2 24	415
NotFur1_GapFilledScaffold_562_39521_LINE::L2 5	247
NotFur1_GapFilledScaffold_562_39521_LINE::L2 3	364
NotFur1_GapFilledScaffold_562_39521_LINE::L2 4	303
NotFur1_GapFilledScaffold_562_39521_LINE::L2 15	740
NotFur1_GapFilledScaffold_562_39521_LINE::L2 13	859
NotFur1_GapFilledScaffold_562_39521_LINE::L2 16	836
NotFur1_GapFilledScaffold_562_39521_LINE::L2 17	251
NotFur1_GapFilledScaffold_562_39521_LINE::L2 18	189
NotFur1_GapFilledScaffold_562_39521_LINE::L2 20	503
NotFur1_GapFilledScaffold_562_39521_LINE::L2 26	154
NotFur1_GapFilledScaffold_562_39521_LINE::L2 27	20
NotFur1_GapFilledScaffold_562_39521_LINE::L2 14	358
NotFur1_GapFilledScaffold_562_39521_LINE::L2 8	436
NotFur1_GapFilledScaffold_562_39521_LINE::L2 1	860
NotFur1_GapFilledScaffold_562_39521_LINE::L2 23	856
NotFur1_GapFilledScaffold_562_39521_LINE::L2 9	545
NotFur1_GapFilledScaffold_562_39521_LINE::L2 2	613
NotFur1_GapFilledScaffold_562_39521_LINE::L2 25	171
NotFur1_GapFilledScaffold_562_39521_LINE::L2 28	13
NotFur1_GapFilledScaffold_562_39521_LINE::L2 29	1
NotFur1_GapFilledScaffold_562_39521_LINE::L2 19	231
NotFur1_GapFilledScaffold_562_39521_LINE::L2 6	149
NotFur1_GapFilledScaffold_562_39521_LINE::L2 7	417
NotFur1_GapFilledScaffold_5630_21041_LINE::Rex 13	159
NotFur1_GapFilledScaffold_5630_21041_LINE::Rex 15	170
NotFur1_GapFilledScaffold_5630_21041_LINE::Rex 16	215
NotFur1_GapFilledScaffold_5630_21041_LINE::Rex 22	122
NotFur1_GapFilledScaffold_5630_21041_LINE::Rex 17	55
NotFur1_GapFilledScaffold_5630_21041_LINE::Rex 14	397
NotFur1_GapFilledScaffold_5630_21041_LINE::Rex 8	209
NotFur1_GapFilledScaffold_5630_21041_LINE::Rex 9	235
NotFur1_GapFilledScaffold_5630_21041_LINE::Rex 10	1375
NotFur1_GapFilledScaffold_5630_21041_LINE::Rex 11	435
NotFur1_GapFilledScaffold_5630_21041_LINE::Rex 2	357
NotFur1_GapFilledScaffold_5630_21041_LINE::Rex 4	178
NotFur1_GapFilledScaffold_5630_21041_LINE::Rex 6	57
NotFur1_GapFilledScaffold_5630_21041_LINE::Rex 18	392
NotFur1_GapFilledScaffold_5630_21041_LINE::Rex 7	167
NotFur1_GapFilledScaffold_5630_21041_LINE::Rex 3	210
NotFur1_GapFilledScaffold_5630_21041_LINE::Rex 12	127
NotFur1_GapFilledScaffold_5630_21041_LINE::Rex 20	289
NotFur1_GapFilledScaffold_5630_21041_LINE::Rex 1	235
NotFur1_GapFilledScaffold_5630_21041_LINE::Rex 5	140
NotFur1_GapFilledScaffold_5630_21041_LINE::Rex 19	112
NotFur1_GapFilledScaffold_5630_21041_LINE::Rex 21	304
NotFur1_GapFilledScaffold_5630_21041_LINE::Rex 25	194
NotFur1_GapFilledScaffold_5630_21041_LINE::Rex 27	38
NotFur1_GapFilledScaffold_5630_21041_LINE::Rex 23	72
NotFur1_GapFilledScaffold_5630_21041_LINE::Rex 26	41
NotFur1_GapFilledScaffold_5630_21041_LINE::Rex 24	206
NotFur1_GapFilledScaffold_5630_21041_LINE::Rex 28	16
NotFur1_GapFilledScaffold_5650_30182_LINE::L1 10	16044
NotFur1_GapFilledScaffold_5650_30182_LINE::L1 11	680
NotFur1_GapFilledScaffold_5650_30182_LINE::L1 25	1567
NotFur1_GapFilledScaffold_5650_30182_LINE::L1 8	387
NotFur1_GapFilledScaffold_5650_30182_LINE::L1 9	1273
NotFur1_GapFilledScaffold_5650_30182_LINE::L1 24	1403
NotFur1_GapFilledScaffold_5650_30182_LINE::L1 23	1021
NotFur1_GapFilledScaffold_5650_30182_LINE::L1 22	1308
NotFur1_GapFilledScaffold_5650_30182_LINE::L1 21	1101
NotFur1_GapFilledScaffold_5650_30182_LINE::L1 20	1243
NotFur1_GapFilledScaffold_5650_30182_LINE::L1 19	1098
NotFur1_GapFilledScaffold_5650_30182_LINE::L1 18	800
NotFur1_GapFilledScaffold_5650_30182_LINE::L1 17	179
NotFur1_GapFilledScaffold_5650_30182_LINE::L1 16	187
NotFur1_GapFilledScaffold_5650_30182_LINE::L1 15	333
NotFur1_GapFilledScaffold_5650_30182_LINE::L1 14	641
NotFur1_GapFilledScaffold_5650_30182_LINE::L1 13	211
NotFur1_GapFilledScaffold_5650_30182_LINE::L1 12	182
NotFur1_GapFilledScaffold_5650_30182_LINE::L1 7	581
NotFur1_GapFilledScaffold_5650_30182_LINE::L1 6	380
NotFur1_GapFilledScaffold_5650_30182_LINE::L1 5	782
NotFur1_GapFilledScaffold_5650_30182_LINE::L1 4	420
NotFur1_GapFilledScaffold_5650_30182_LINE::L1 3	427
NotFur1_GapFilledScaffold_5650_30182_LINE::L1 2	885
NotFur1_GapFilledScaffold_5650_30182_LINE::L1 28	69
NotFur1_GapFilledScaffold_5650_30182_LINE::L1 1	626
NotFur1_GapFilledScaffold_5650_30182_LINE::L1 27	165
NotFur1_GapFilledScaffold_5650_30182_LINE::L1 26	981
NotFur1_GapFilledScaffold_5650_30182_LINE::L1 29	13
NotFur1_GapFilledScaffold_565_23_LINE::R2 25	161
NotFur1_GapFilledScaffold_565_23_LINE::R2 23	2137
NotFur1_GapFilledScaffold_565_23_LINE::R2 11	367
NotFur1_GapFilledScaffold_565_23_LINE::R2 13	398
NotFur1_GapFilledScaffold_565_23_LINE::R2 26	29
NotFur1_GapFilledScaffold_565_23_LINE::R2 15	282
NotFur1_GapFilledScaffold_565_23_LINE::R2 22	252
NotFur1_GapFilledScaffold_565_23_LINE::R2 10	1261
NotFur1_GapFilledScaffold_565_23_LINE::R2 21	201
NotFur1_GapFilledScaffold_565_23_LINE::R2 6	434
NotFur1_GapFilledScaffold_565_23_LINE::R2 17	310
NotFur1_GapFilledScaffold_565_23_LINE::R2 28	6
NotFur1_GapFilledScaffold_565_23_LINE::R2 24	749
NotFur1_GapFilledScaffold_565_23_LINE::R2 20	465
NotFur1_GapFilledScaffold_565_23_LINE::R2 18	243
NotFur1_GapFilledScaffold_565_23_LINE::R2 16	365
NotFur1_GapFilledScaffold_565_23_LINE::R2 14	421
NotFur1_GapFilledScaffold_565_23_LINE::R2 9	380
NotFur1_GapFilledScaffold_565_23_LINE::R2 3	1001
NotFur1_GapFilledScaffold_565_23_LINE::R2 4	371
NotFur1_GapFilledScaffold_565_23_LINE::R2 8	220
NotFur1_GapFilledScaffold_565_23_LINE::R2 2	628
NotFur1_GapFilledScaffold_565_23_LINE::R2 7	542
NotFur1_GapFilledScaffold_565_23_LINE::R2 12	367
NotFur1_GapFilledScaffold_565_23_LINE::R2 5	330
NotFur1_GapFilledScaffold_565_23_LINE::R2 19	236
NotFur1_GapFilledScaffold_565_23_LINE::R2 1	230
NotFur1_GapFilledScaffold_565_23_LINE::R2 27	7
NotFur1_GapFilledScaffold_565_23_LINE::R2 29	5
NotFur1_GapFilledScaffold_5660_12824_LINE::L1 5	121
NotFur1_GapFilledScaffold_5660_12824_LINE::L1 9	13
NotFur1_GapFilledScaffold_5660_12824_LINE::L1 8	49
NotFur1_GapFilledScaffold_5660_12824_LINE::L1 12	30
NotFur1_GapFilledScaffold_5660_12824_LINE::L1 11	28
NotFur1_GapFilledScaffold_5660_12824_LINE::L1 15	42
NotFur1_GapFilledScaffold_5660_12824_LINE::L1 14	13
NotFur1_GapFilledScaffold_5660_12824_LINE::L1 18	17
NotFur1_GapFilledScaffold_5660_12824_LINE::L1 17	3
NotFur1_GapFilledScaffold_5660_12824_LINE::L1 21	3
NotFur1_GapFilledScaffold_5660_12824_LINE::L1 20	165
NotFur1_GapFilledScaffold_5660_12824_LINE::L1 24	10
NotFur1_GapFilledScaffold_5660_12824_LINE::L1 23	10
NotFur1_GapFilledScaffold_5660_12824_LINE::L1 4	48
NotFur1_GapFilledScaffold_5660_12824_LINE::L1 3	20
NotFur1_GapFilledScaffold_5660_12824_LINE::L1 7	24
NotFur1_GapFilledScaffold_5660_12824_LINE::L1 6	36
NotFur1_GapFilledScaffold_5660_12824_LINE::L1 10	673
NotFur1_GapFilledScaffold_5660_12824_LINE::L1 13	11
NotFur1_GapFilledScaffold_5660_12824_LINE::L1 16	3
NotFur1_GapFilledScaffold_5660_12824_LINE::L1 19	3
NotFur1_GapFilledScaffold_5660_12824_LINE::L1 2	35
NotFur1_GapFilledScaffold_5660_12824_LINE::L1 25	8
NotFur1_GapFilledScaffold_5660_12824_LINE::L1 1	223
NotFur1_GapFilledScaffold_5660_12824_LINE::L1 22	4
NotFur1_GapFilledScaffold_5660_12824_LINE::L1 26	6
NotFur1_GapFilledScaffold_5667_16112_LINE::I 11	64
NotFur1_GapFilledScaffold_5667_16112_LINE::I 10	3436
NotFur1_GapFilledScaffold_5667_16112_LINE::I 14	61
NotFur1_GapFilledScaffold_5667_16112_LINE::I 8	23
NotFur1_GapFilledScaffold_5667_16112_LINE::I 5	99
NotFur1_GapFilledScaffold_5667_16112_LINE::I 3	25
NotFur1_GapFilledScaffold_5667_16112_LINE::I 1	15
NotFur1_GapFilledScaffold_5667_16112_LINE::I 9	314
NotFur1_GapFilledScaffold_5667_16112_LINE::I 7	66
NotFur1_GapFilledScaffold_5667_16112_LINE::I 22	49
NotFur1_GapFilledScaffold_5667_16112_LINE::I 17	83
NotFur1_GapFilledScaffold_5667_16112_LINE::I 19	30
NotFur1_GapFilledScaffold_5667_16112_LINE::I 26	10
NotFur1_GapFilledScaffold_5667_16112_LINE::I 23	32
NotFur1_GapFilledScaffold_5667_16112_LINE::I 21	17
NotFur1_GapFilledScaffold_5667_16112_LINE::I 15	105
NotFur1_GapFilledScaffold_5667_16112_LINE::I 6	117
NotFur1_GapFilledScaffold_5667_16112_LINE::I 4	13
NotFur1_GapFilledScaffold_5667_16112_LINE::I 16	97
NotFur1_GapFilledScaffold_5667_16112_LINE::I 12	50
NotFur1_GapFilledScaffold_5667_16112_LINE::I 18	87
NotFur1_GapFilledScaffold_5667_16112_LINE::I 13	68
NotFur1_GapFilledScaffold_5667_16112_LINE::I 20	58
NotFur1_GapFilledScaffold_5667_16112_LINE::I 25	25
NotFur1_GapFilledScaffold_5667_16112_LINE::I 2	8
NotFur1_GapFilledScaffold_5667_16112_LINE::I 24	5
NotFur1_GapFilledScaffold_5667_16112_LINE::I 27	4
NotFur1_GapFilledScaffold_566_284771_LINE::RTE 25	904
NotFur1_GapFilledScaffold_566_284771_LINE::RTE 19	459
NotFur1_GapFilledScaffold_566_284771_LINE::RTE 21	6064
NotFur1_GapFilledScaffold_566_284771_LINE::RTE 22	4025
NotFur1_GapFilledScaffold_566_284771_LINE::RTE 23	510
NotFur1_GapFilledScaffold_566_284771_LINE::RTE 26	730
NotFur1_GapFilledScaffold_566_284771_LINE::RTE 24	2239
NotFur1_GapFilledScaffold_566_284771_LINE::RTE 29	24
NotFur1_GapFilledScaffold_566_284771_LINE::RTE 17	817
NotFur1_GapFilledScaffold_566_284771_LINE::RTE 13	423
NotFur1_GapFilledScaffold_566_284771_LINE::RTE 11	333
NotFur1_GapFilledScaffold_566_284771_LINE::RTE 10	45178
NotFur1_GapFilledScaffold_566_284771_LINE::RTE 9	521
NotFur1_GapFilledScaffold_566_284771_LINE::RTE 7	326
NotFur1_GapFilledScaffold_566_284771_LINE::RTE 6	851
NotFur1_GapFilledScaffold_566_284771_LINE::RTE 5	2753
NotFur1_GapFilledScaffold_566_284771_LINE::RTE 3	300
NotFur1_GapFilledScaffold_566_284771_LINE::RTE 2	759
NotFur1_GapFilledScaffold_566_284771_LINE::RTE 1	576
NotFur1_GapFilledScaffold_566_284771_LINE::RTE 18	2423
NotFur1_GapFilledScaffold_566_284771_LINE::RTE 20	456
NotFur1_GapFilledScaffold_566_284771_LINE::RTE 16	476
NotFur1_GapFilledScaffold_566_284771_LINE::RTE 15	444
NotFur1_GapFilledScaffold_566_284771_LINE::RTE 12	718
NotFur1_GapFilledScaffold_566_284771_LINE::RTE 8	442
NotFur1_GapFilledScaffold_566_284771_LINE::RTE 4	393
NotFur1_GapFilledScaffold_566_284771_LINE::RTE 14	856
NotFur1_GapFilledScaffold_566_284771_LINE::RTE 27	80
NotFur1_GapFilledScaffold_566_284771_LINE::RTE 28	54
NotFur1_GapFilledScaffold_566_284771_LINE::RTE 30	2
NotFur1_GapFilledScaffold_566_284771_LINE::RTE 31	4
NotFur1_GapFilledScaffold_5676_61475_LINE::L2 8	300
NotFur1_GapFilledScaffold_5676_61475_LINE::L2 19	102
NotFur1_GapFilledScaffold_5676_61475_LINE::L2 21	8885
NotFur1_GapFilledScaffold_5676_61475_LINE::L2 25	158
NotFur1_GapFilledScaffold_5676_61475_LINE::L2 22	600
NotFur1_GapFilledScaffold_5676_61475_LINE::L2 9	576
NotFur1_GapFilledScaffold_5676_61475_LINE::L2 10	14864
NotFur1_GapFilledScaffold_5676_61475_LINE::L2 12	431
NotFur1_GapFilledScaffold_5676_61475_LINE::L2 16	1046
NotFur1_GapFilledScaffold_5676_61475_LINE::L2 13	1359
NotFur1_GapFilledScaffold_5676_61475_LINE::L2 11	813
NotFur1_GapFilledScaffold_5676_61475_LINE::L2 15	238
NotFur1_GapFilledScaffold_5676_61475_LINE::L2 14	164
NotFur1_GapFilledScaffold_5676_61475_LINE::L2 18	371
NotFur1_GapFilledScaffold_5676_61475_LINE::L2 7	521
NotFur1_GapFilledScaffold_5676_61475_LINE::L2 20	71
NotFur1_GapFilledScaffold_5676_61475_LINE::L2 23	81
NotFur1_GapFilledScaffold_5676_61475_LINE::L2 6	92
NotFur1_GapFilledScaffold_5676_61475_LINE::L2 5	49
NotFur1_GapFilledScaffold_5676_61475_LINE::L2 4	48
NotFur1_GapFilledScaffold_5676_61475_LINE::L2 26	71
NotFur1_GapFilledScaffold_5676_61475_LINE::L2 27	38
NotFur1_GapFilledScaffold_5676_61475_LINE::L2 17	247
NotFur1_GapFilledScaffold_5676_61475_LINE::L2 24	175
NotFur1_GapFilledScaffold_5676_61475_LINE::L2 1	170
NotFur1_GapFilledScaffold_5676_61475_LINE::L2 2	372
NotFur1_GapFilledScaffold_5676_61475_LINE::L2 29	2
NotFur1_GapFilledScaffold_5676_61475_LINE::L2 30	1
NotFur1_GapFilledScaffold_5676_61475_LINE::L2 28	5
NotFur1_GapFilledScaffold_5676_61475_LINE::L2 3	83
NotFur1_GapFilledScaffold_5697_34676_LINE::RTE 23	417
NotFur1_GapFilledScaffold_5697_34676_LINE::RTE 24	460
NotFur1_GapFilledScaffold_5697_34676_LINE::RTE 26	194
NotFur1_GapFilledScaffold_5697_34676_LINE::RTE 27	117
NotFur1_GapFilledScaffold_5697_34676_LINE::RTE 22	356
NotFur1_GapFilledScaffold_5697_34676_LINE::RTE 17	2000
NotFur1_GapFilledScaffold_5697_34676_LINE::RTE 14	1575
NotFur1_GapFilledScaffold_5697_34676_LINE::RTE 18	961
NotFur1_GapFilledScaffold_5697_34676_LINE::RTE 19	694
NotFur1_GapFilledScaffold_5697_34676_LINE::RTE 21	446
NotFur1_GapFilledScaffold_5697_34676_LINE::RTE 16	5918
NotFur1_GapFilledScaffold_5697_34676_LINE::RTE 25	227
NotFur1_GapFilledScaffold_5697_34676_LINE::RTE 13	1744
NotFur1_GapFilledScaffold_5697_34676_LINE::RTE 12	1828
NotFur1_GapFilledScaffold_5697_34676_LINE::RTE 5	1644
NotFur1_GapFilledScaffold_5697_34676_LINE::RTE 1	2251
NotFur1_GapFilledScaffold_5697_34676_LINE::RTE 20	316
NotFur1_GapFilledScaffold_5697_34676_LINE::RTE 8	384
NotFur1_GapFilledScaffold_5697_34676_LINE::RTE 7	495
NotFur1_GapFilledScaffold_5697_34676_LINE::RTE 6	561
NotFur1_GapFilledScaffold_5697_34676_LINE::RTE 4	1456
NotFur1_GapFilledScaffold_5697_34676_LINE::RTE 3	1445
NotFur1_GapFilledScaffold_5697_34676_LINE::RTE 2	594
NotFur1_GapFilledScaffold_5697_34676_LINE::RTE 9	838
NotFur1_GapFilledScaffold_5697_34676_LINE::RTE 11	1407
NotFur1_GapFilledScaffold_5697_34676_LINE::RTE 10	6152
NotFur1_GapFilledScaffold_5697_34676_LINE::RTE 15	1760
NotFur1_GapFilledScaffold_5697_34676_LINE::RTE 28	31
NotFur1_GapFilledScaffold_5697_34676_LINE::RTE 29	23
NotFur1_GapFilledScaffold_5697_34676_LINE::RTE 31	3
NotFur1_GapFilledScaffold_5697_34676_LINE::RTE 30	2
NotFur1_GapFilledScaffold_5700_9437_LINE::RTE 20	397
NotFur1_GapFilledScaffold_5700_9437_LINE::RTE 25	406
NotFur1_GapFilledScaffold_5700_9437_LINE::RTE 26	438
NotFur1_GapFilledScaffold_5700_9437_LINE::RTE 24	1932
NotFur1_GapFilledScaffold_5700_9437_LINE::RTE 19	437
NotFur1_GapFilledScaffold_5700_9437_LINE::RTE 16	10502
NotFur1_GapFilledScaffold_5700_9437_LINE::RTE 3	2628
NotFur1_GapFilledScaffold_5700_9437_LINE::RTE 9	1285
NotFur1_GapFilledScaffold_5700_9437_LINE::RTE 11	1404
NotFur1_GapFilledScaffold_5700_9437_LINE::RTE 14	2379
NotFur1_GapFilledScaffold_5700_9437_LINE::RTE 2	985
NotFur1_GapFilledScaffold_5700_9437_LINE::RTE 5	6579
NotFur1_GapFilledScaffold_5700_9437_LINE::RTE 18	2496
NotFur1_GapFilledScaffold_5700_9437_LINE::RTE 21	5574
NotFur1_GapFilledScaffold_5700_9437_LINE::RTE 22	5040
NotFur1_GapFilledScaffold_5700_9437_LINE::RTE 10	48317
NotFur1_GapFilledScaffold_5700_9437_LINE::RTE 17	4532
NotFur1_GapFilledScaffold_5700_9437_LINE::RTE 15	3470
NotFur1_GapFilledScaffold_5700_9437_LINE::RTE 28	17
NotFur1_GapFilledScaffold_5700_9437_LINE::RTE 8	394
NotFur1_GapFilledScaffold_5700_9437_LINE::RTE 12	2637
NotFur1_GapFilledScaffold_5700_9437_LINE::RTE 1	603
NotFur1_GapFilledScaffold_5700_9437_LINE::RTE 4	1778
NotFur1_GapFilledScaffold_5700_9437_LINE::RTE 7	594
NotFur1_GapFilledScaffold_5700_9437_LINE::RTE 27	117
NotFur1_GapFilledScaffold_5700_9437_LINE::RTE 23	452
NotFur1_GapFilledScaffold_5700_9437_LINE::RTE 6	754
NotFur1_GapFilledScaffold_5700_9437_LINE::RTE 13	1357
NotFur1_GapFilledScaffold_5700_9437_LINE::RTE 31	4
NotFur1_GapFilledScaffold_5702_75980_LINE::RTE 10	69635
NotFur1_GapFilledScaffold_5702_75980_LINE::RTE 8	5572
NotFur1_GapFilledScaffold_5702_75980_LINE::RTE 11	3127
NotFur1_GapFilledScaffold_5702_75980_LINE::RTE 9	4194
NotFur1_GapFilledScaffold_5702_75980_LINE::RTE 12	5154
NotFur1_GapFilledScaffold_5702_75980_LINE::RTE 13	9231
NotFur1_GapFilledScaffold_5702_75980_LINE::RTE 14	18894
NotFur1_GapFilledScaffold_5702_75980_LINE::RTE 4	5168
NotFur1_GapFilledScaffold_5702_75980_LINE::RTE 18	1916
NotFur1_GapFilledScaffold_5702_75980_LINE::RTE 16	5447
NotFur1_GapFilledScaffold_5702_75980_LINE::RTE 1	6013
NotFur1_GapFilledScaffold_5702_75980_LINE::RTE 17	9402
NotFur1_GapFilledScaffold_5702_75980_LINE::RTE 21	41233
NotFur1_GapFilledScaffold_5702_75980_LINE::RTE 22	6217
NotFur1_GapFilledScaffold_5702_75980_LINE::RTE 23	1175
NotFur1_GapFilledScaffold_5702_75980_LINE::RTE 24	2435
NotFur1_GapFilledScaffold_5702_75980_LINE::RTE 7	5343
NotFur1_GapFilledScaffold_5702_75980_LINE::RTE 6	2782
NotFur1_GapFilledScaffold_5702_75980_LINE::RTE 15	6612
NotFur1_GapFilledScaffold_5702_75980_LINE::RTE 5	10249
NotFur1_GapFilledScaffold_5702_75980_LINE::RTE 2	3039
NotFur1_GapFilledScaffold_5702_75980_LINE::RTE 3	2116
NotFur1_GapFilledScaffold_5702_75980_LINE::RTE 19	2146
NotFur1_GapFilledScaffold_5702_75980_LINE::RTE 20	1510
NotFur1_GapFilledScaffold_5702_75980_LINE::RTE 27	229
NotFur1_GapFilledScaffold_5702_75980_LINE::RTE 25	544
NotFur1_GapFilledScaffold_5702_75980_LINE::RTE 26	496
NotFur1_GapFilledScaffold_5702_75980_LINE::RTE 29	12
NotFur1_GapFilledScaffold_5702_75980_LINE::RTE 28	23
NotFur1_GapFilledScaffold_5702_75980_LINE::RTE 31	8
NotFur1_GapFilledScaffold_5713_73043_LINE::L1 23	547
NotFur1_GapFilledScaffold_5713_73043_LINE::L1 22	630
NotFur1_GapFilledScaffold_5713_73043_LINE::L1 25	294
NotFur1_GapFilledScaffold_5713_73043_LINE::L1 24	1296
NotFur1_GapFilledScaffold_5713_73043_LINE::L1 20	699
NotFur1_GapFilledScaffold_5713_73043_LINE::L1 19	509
NotFur1_GapFilledScaffold_5713_73043_LINE::L1 18	597
NotFur1_GapFilledScaffold_5713_73043_LINE::L1 17	450
NotFur1_GapFilledScaffold_5713_73043_LINE::L1 14	855
NotFur1_GapFilledScaffold_5713_73043_LINE::L1 26	300
NotFur1_GapFilledScaffold_5713_73043_LINE::L1 21	474
NotFur1_GapFilledScaffold_5713_73043_LINE::L1 15	561
NotFur1_GapFilledScaffold_5713_73043_LINE::L1 2	261
NotFur1_GapFilledScaffold_5713_73043_LINE::L1 27	69
NotFur1_GapFilledScaffold_5713_73043_LINE::L1 13	1153
NotFur1_GapFilledScaffold_5713_73043_LINE::L1 12	1196
NotFur1_GapFilledScaffold_5713_73043_LINE::L1 10	7165
NotFur1_GapFilledScaffold_5713_73043_LINE::L1 16	748
NotFur1_GapFilledScaffold_5713_73043_LINE::L1 3	145
NotFur1_GapFilledScaffold_5713_73043_LINE::L1 9	672
NotFur1_GapFilledScaffold_5713_73043_LINE::L1 6	210
NotFur1_GapFilledScaffold_5713_73043_LINE::L1 7	312
NotFur1_GapFilledScaffold_5713_73043_LINE::L1 11	3080
NotFur1_GapFilledScaffold_5713_73043_LINE::L1 8	721
NotFur1_GapFilledScaffold_5713_73043_LINE::L1 1	334
NotFur1_GapFilledScaffold_5713_73043_LINE::L1 4	297
NotFur1_GapFilledScaffold_5713_73043_LINE::L1 5	304
NotFur1_GapFilledScaffold_5713_73043_LINE::L1 28	99
NotFur1_GapFilledScaffold_5713_73043_LINE::L1 29	16
NotFur1_GapFilledScaffold_571_30353_LINE::RTE 10	3670
NotFur1_GapFilledScaffold_571_30353_LINE::RTE 11	700
NotFur1_GapFilledScaffold_571_30353_LINE::RTE 9	535
NotFur1_GapFilledScaffold_571_30353_LINE::RTE 16	537
NotFur1_GapFilledScaffold_571_30353_LINE::RTE 8	436
NotFur1_GapFilledScaffold_571_30353_LINE::RTE 7	213
NotFur1_GapFilledScaffold_571_30353_LINE::RTE 14	581
NotFur1_GapFilledScaffold_571_30353_LINE::RTE 2	139
NotFur1_GapFilledScaffold_571_30353_LINE::RTE 4	484
NotFur1_GapFilledScaffold_571_30353_LINE::RTE 5	585
NotFur1_GapFilledScaffold_571_30353_LINE::RTE 3	144
NotFur1_GapFilledScaffold_571_30353_LINE::RTE 20	394
NotFur1_GapFilledScaffold_571_30353_LINE::RTE 18	573
NotFur1_GapFilledScaffold_571_30353_LINE::RTE 12	575
NotFur1_GapFilledScaffold_571_30353_LINE::RTE 24	648
NotFur1_GapFilledScaffold_571_30353_LINE::RTE 23	1157
NotFur1_GapFilledScaffold_571_30353_LINE::RTE 22	698
NotFur1_GapFilledScaffold_571_30353_LINE::RTE 21	310
NotFur1_GapFilledScaffold_571_30353_LINE::RTE 19	1118
NotFur1_GapFilledScaffold_571_30353_LINE::RTE 26	96
NotFur1_GapFilledScaffold_571_30353_LINE::RTE 25	299
NotFur1_GapFilledScaffold_571_30353_LINE::RTE 15	941
NotFur1_GapFilledScaffold_571_30353_LINE::RTE 17	829
NotFur1_GapFilledScaffold_571_30353_LINE::RTE 6	617
NotFur1_GapFilledScaffold_571_30353_LINE::RTE 27	67
NotFur1_GapFilledScaffold_571_30353_LINE::RTE 28	13
NotFur1_GapFilledScaffold_571_30353_LINE::RTE 13	899
NotFur1_GapFilledScaffold_571_30353_LINE::RTE 1	188
NotFur1_GapFilledScaffold_5749_28211_LINE::RTE 18	383
NotFur1_GapFilledScaffold_5749_28211_LINE::RTE 19	470
NotFur1_GapFilledScaffold_5749_28211_LINE::RTE 20	320
NotFur1_GapFilledScaffold_5749_28211_LINE::RTE 21	35287
NotFur1_GapFilledScaffold_5749_28211_LINE::RTE 25	213
NotFur1_GapFilledScaffold_5749_28211_LINE::RTE 9	1417
NotFur1_GapFilledScaffold_5749_28211_LINE::RTE 16	6056
NotFur1_GapFilledScaffold_5749_28211_LINE::RTE 12	3408
NotFur1_GapFilledScaffold_5749_28211_LINE::RTE 23	526
NotFur1_GapFilledScaffold_5749_28211_LINE::RTE 10	49826
NotFur1_GapFilledScaffold_5749_28211_LINE::RTE 13	9856
NotFur1_GapFilledScaffold_5749_28211_LINE::RTE 4	880
NotFur1_GapFilledScaffold_5749_28211_LINE::RTE 5	5321
NotFur1_GapFilledScaffold_5749_28211_LINE::RTE 15	15769
NotFur1_GapFilledScaffold_5749_28211_LINE::RTE 17	4697
NotFur1_GapFilledScaffold_5749_28211_LINE::RTE 14	18206
NotFur1_GapFilledScaffold_5749_28211_LINE::RTE 26	151
NotFur1_GapFilledScaffold_5749_28211_LINE::RTE 24	644
NotFur1_GapFilledScaffold_5749_28211_LINE::RTE 8	9771
NotFur1_GapFilledScaffold_5749_28211_LINE::RTE 7	3064
NotFur1_GapFilledScaffold_5749_28211_LINE::RTE 6	242
NotFur1_GapFilledScaffold_5749_28211_LINE::RTE 11	5143
NotFur1_GapFilledScaffold_5749_28211_LINE::RTE 3	234
NotFur1_GapFilledScaffold_5749_28211_LINE::RTE 2	225
NotFur1_GapFilledScaffold_5749_28211_LINE::RTE 22	352
NotFur1_GapFilledScaffold_5749_28211_LINE::RTE 29	24
NotFur1_GapFilledScaffold_5749_28211_LINE::RTE 27	78
NotFur1_GapFilledScaffold_5749_28211_LINE::RTE 28	50
NotFur1_GapFilledScaffold_5749_28211_LINE::RTE 1	193
NotFur1_GapFilledScaffold_5752_40451_LINE::L2 1	78
NotFur1_GapFilledScaffold_5752_40451_LINE::L2 22	202
NotFur1_GapFilledScaffold_5752_40451_LINE::L2 24	377
NotFur1_GapFilledScaffold_5752_40451_LINE::L2 25	30
NotFur1_GapFilledScaffold_5752_40451_LINE::L2 23	164
NotFur1_GapFilledScaffold_5752_40451_LINE::L2 21	146
NotFur1_GapFilledScaffold_5752_40451_LINE::L2 20	166
NotFur1_GapFilledScaffold_5752_40451_LINE::L2 19	105
NotFur1_GapFilledScaffold_5752_40451_LINE::L2 18	149
NotFur1_GapFilledScaffold_5752_40451_LINE::L2 17	106
NotFur1_GapFilledScaffold_5752_40451_LINE::L2 16	89
NotFur1_GapFilledScaffold_5752_40451_LINE::L2 15	55
NotFur1_GapFilledScaffold_5752_40451_LINE::L2 14	77
NotFur1_GapFilledScaffold_5752_40451_LINE::L2 13	54
NotFur1_GapFilledScaffold_5752_40451_LINE::L2 12	33
NotFur1_GapFilledScaffold_5752_40451_LINE::L2 11	57
NotFur1_GapFilledScaffold_5752_40451_LINE::L2 10	332
NotFur1_GapFilledScaffold_5752_40451_LINE::L2 26	119
NotFur1_GapFilledScaffold_5752_40451_LINE::L2 28	41
NotFur1_GapFilledScaffold_5752_40451_LINE::L2 9	21
NotFur1_GapFilledScaffold_5752_40451_LINE::L2 8	18
NotFur1_GapFilledScaffold_5752_40451_LINE::L2 7	50
NotFur1_GapFilledScaffold_5752_40451_LINE::L2 2	123
NotFur1_GapFilledScaffold_5752_40451_LINE::L2 4	14
NotFur1_GapFilledScaffold_5752_40451_LINE::L2 6	43
NotFur1_GapFilledScaffold_5752_40451_LINE::L2 3	43
NotFur1_GapFilledScaffold_5752_40451_LINE::L2 5	74
NotFur1_GapFilledScaffold_5752_40451_LINE::L2 27	4
NotFur1_GapFilledScaffold_5757_58112_LINE::RTE 23	729
NotFur1_GapFilledScaffold_5757_58112_LINE::RTE 24	1094
NotFur1_GapFilledScaffold_5757_58112_LINE::RTE 22	925
NotFur1_GapFilledScaffold_5757_58112_LINE::RTE 21	1030
NotFur1_GapFilledScaffold_5757_58112_LINE::RTE 20	702
NotFur1_GapFilledScaffold_5757_58112_LINE::RTE 19	710
NotFur1_GapFilledScaffold_5757_58112_LINE::RTE 18	647
NotFur1_GapFilledScaffold_5757_58112_LINE::RTE 17	453
NotFur1_GapFilledScaffold_5757_58112_LINE::RTE 16	1334
NotFur1_GapFilledScaffold_5757_58112_LINE::RTE 15	846
NotFur1_GapFilledScaffold_5757_58112_LINE::RTE 14	791
NotFur1_GapFilledScaffold_5757_58112_LINE::RTE 13	1469
NotFur1_GapFilledScaffold_5757_58112_LINE::RTE 12	657
NotFur1_GapFilledScaffold_5757_58112_LINE::RTE 11	1636
NotFur1_GapFilledScaffold_5757_58112_LINE::RTE 10	11345
NotFur1_GapFilledScaffold_5757_58112_LINE::RTE 9	900
NotFur1_GapFilledScaffold_5757_58112_LINE::RTE 8	1704
NotFur1_GapFilledScaffold_5757_58112_LINE::RTE 7	1301
NotFur1_GapFilledScaffold_5757_58112_LINE::RTE 6	1182
NotFur1_GapFilledScaffold_5757_58112_LINE::RTE 5	1075
NotFur1_GapFilledScaffold_5757_58112_LINE::RTE 4	3244
NotFur1_GapFilledScaffold_5757_58112_LINE::RTE 3	700
NotFur1_GapFilledScaffold_5757_58112_LINE::RTE 2	855
NotFur1_GapFilledScaffold_5757_58112_LINE::RTE 1	542
NotFur1_GapFilledScaffold_5757_58112_LINE::RTE 25	232
NotFur1_GapFilledScaffold_5757_58112_LINE::RTE 26	326
NotFur1_GapFilledScaffold_5757_58112_LINE::RTE 28	85
NotFur1_GapFilledScaffold_5757_58112_LINE::RTE 27	58
NotFur1_GapFilledScaffold_5757_58112_LINE::RTE 29	11
NotFur1_GapFilledScaffold_5757_58112_LINE::RTE 31	4
NotFur1_GapFilledScaffold_576_143981_LINE::RTE 24	312
NotFur1_GapFilledScaffold_576_143981_LINE::RTE 19	113
NotFur1_GapFilledScaffold_576_143981_LINE::RTE 18	68
NotFur1_GapFilledScaffold_576_143981_LINE::RTE 17	2580
NotFur1_GapFilledScaffold_576_143981_LINE::RTE 16	151
NotFur1_GapFilledScaffold_576_143981_LINE::RTE 15	10147
NotFur1_GapFilledScaffold_576_143981_LINE::RTE 14	83
NotFur1_GapFilledScaffold_576_143981_LINE::RTE 13	99
NotFur1_GapFilledScaffold_576_143981_LINE::RTE 11	2627
NotFur1_GapFilledScaffold_576_143981_LINE::RTE 1	71
NotFur1_GapFilledScaffold_576_143981_LINE::RTE 10	41174
NotFur1_GapFilledScaffold_576_143981_LINE::RTE 9	202
NotFur1_GapFilledScaffold_576_143981_LINE::RTE 21	34745
NotFur1_GapFilledScaffold_576_143981_LINE::RTE 22	796
NotFur1_GapFilledScaffold_576_143981_LINE::RTE 23	1989
NotFur1_GapFilledScaffold_576_143981_LINE::RTE 2	113
NotFur1_GapFilledScaffold_576_143981_LINE::RTE 3	92
NotFur1_GapFilledScaffold_576_143981_LINE::RTE 4	240
NotFur1_GapFilledScaffold_576_143981_LINE::RTE 12	35
NotFur1_GapFilledScaffold_576_143981_LINE::RTE 5	5038
NotFur1_GapFilledScaffold_576_143981_LINE::RTE 26	16
NotFur1_GapFilledScaffold_576_143981_LINE::RTE 28	3
NotFur1_GapFilledScaffold_576_143981_LINE::RTE 20	180
NotFur1_GapFilledScaffold_576_143981_LINE::RTE 6	229
NotFur1_GapFilledScaffold_576_143981_LINE::RTE 7	2528
NotFur1_GapFilledScaffold_576_143981_LINE::RTE 25	69
NotFur1_GapFilledScaffold_576_143981_LINE::RTE 8	7511
NotFur1_GapFilledScaffold_576_143981_LINE::RTE 27	13
NotFur1_GapFilledScaffold_576_143981_LINE::RTE 30	1
NotFur1_GapFilledScaffold_5783_25256_LINE::RTE 4	1650
NotFur1_GapFilledScaffold_5783_25256_LINE::RTE 10	10794
NotFur1_GapFilledScaffold_5783_25256_LINE::RTE 22	369
NotFur1_GapFilledScaffold_5783_25256_LINE::RTE 9	1389
NotFur1_GapFilledScaffold_5783_25256_LINE::RTE 5	4309
NotFur1_GapFilledScaffold_5783_25256_LINE::RTE 23	154
NotFur1_GapFilledScaffold_5783_25256_LINE::RTE 24	610
NotFur1_GapFilledScaffold_5783_25256_LINE::RTE 3	2894
NotFur1_GapFilledScaffold_5783_25256_LINE::RTE 2	907
NotFur1_GapFilledScaffold_5783_25256_LINE::RTE 12	2679
NotFur1_GapFilledScaffold_5783_25256_LINE::RTE 7	701
NotFur1_GapFilledScaffold_5783_25256_LINE::RTE 13	1933
NotFur1_GapFilledScaffold_5783_25256_LINE::RTE 15	3852
NotFur1_GapFilledScaffold_5783_25256_LINE::RTE 19	462
NotFur1_GapFilledScaffold_5783_25256_LINE::RTE 11	2342
NotFur1_GapFilledScaffold_5783_25256_LINE::RTE 8	839
NotFur1_GapFilledScaffold_5783_25256_LINE::RTE 14	2334
NotFur1_GapFilledScaffold_5783_25256_LINE::RTE 1	682
NotFur1_GapFilledScaffold_5783_25256_LINE::RTE 17	3766
NotFur1_GapFilledScaffold_5783_25256_LINE::RTE 16	10756
NotFur1_GapFilledScaffold_5783_25256_LINE::RTE 18	1503
NotFur1_GapFilledScaffold_5783_25256_LINE::RTE 21	737
NotFur1_GapFilledScaffold_5783_25256_LINE::RTE 20	599
NotFur1_GapFilledScaffold_5783_25256_LINE::RTE 6	679
NotFur1_GapFilledScaffold_5783_25256_LINE::RTE 26	71
NotFur1_GapFilledScaffold_5783_25256_LINE::RTE 27	72
NotFur1_GapFilledScaffold_5783_25256_LINE::RTE 25	170
NotFur1_GapFilledScaffold_5783_25256_LINE::RTE 28	26
NotFur1_GapFilledScaffold_5783_25256_LINE::RTE 29	5
NotFur1_GapFilledScaffold_5800_7187_LINE::L2 6	23
NotFur1_GapFilledScaffold_5800_7187_LINE::L2 17	17
NotFur1_GapFilledScaffold_5800_7187_LINE::L2 26	6
NotFur1_GapFilledScaffold_5800_7187_LINE::L2 10	566
NotFur1_GapFilledScaffold_5800_7187_LINE::L2 15	80
NotFur1_GapFilledScaffold_5800_7187_LINE::L2 14	58
NotFur1_GapFilledScaffold_5800_7187_LINE::L2 13	54
NotFur1_GapFilledScaffold_5800_7187_LINE::L2 12	119
NotFur1_GapFilledScaffold_5800_7187_LINE::L2 9	68
NotFur1_GapFilledScaffold_5800_7187_LINE::L2 16	29
NotFur1_GapFilledScaffold_5800_7187_LINE::L2 11	303
NotFur1_GapFilledScaffold_5800_7187_LINE::L2 23	8
NotFur1_GapFilledScaffold_5800_7187_LINE::L2 22	7
NotFur1_GapFilledScaffold_5800_7187_LINE::L2 20	14
NotFur1_GapFilledScaffold_5800_7187_LINE::L2 19	2
NotFur1_GapFilledScaffold_5800_7187_LINE::L2 24	28
NotFur1_GapFilledScaffold_5800_7187_LINE::L2 5	182
NotFur1_GapFilledScaffold_5800_7187_LINE::L2 4	74
NotFur1_GapFilledScaffold_5800_7187_LINE::L2 27	1
NotFur1_GapFilledScaffold_5800_7187_LINE::L2 18	9
NotFur1_GapFilledScaffold_5800_7187_LINE::L2 2	9
NotFur1_GapFilledScaffold_5800_7187_LINE::L2 3	34
NotFur1_GapFilledScaffold_5800_7187_LINE::L2 1	17
NotFur1_GapFilledScaffold_5800_7187_LINE::L2 7	38
NotFur1_GapFilledScaffold_5800_7187_LINE::L2 8	12
NotFur1_GapFilledScaffold_5800_7187_LINE::L2 25	2
NotFur1_GapFilledScaffold_5800_7187_LINE::L2 28	1
NotFur1_GapFilledScaffold_5800_7187_LINE::L2 21	1
NotFur1_GapFilledScaffold_5804_11339_LINE::L2 10	16555
NotFur1_GapFilledScaffold_5804_11339_LINE::L2 11	616
NotFur1_GapFilledScaffold_5804_11339_LINE::L2 12	454
NotFur1_GapFilledScaffold_5804_11339_LINE::L2 13	676
NotFur1_GapFilledScaffold_5804_11339_LINE::L2 9	727
NotFur1_GapFilledScaffold_5804_11339_LINE::L2 15	366
NotFur1_GapFilledScaffold_5804_11339_LINE::L2 14	253
NotFur1_GapFilledScaffold_5804_11339_LINE::L2 16	186
NotFur1_GapFilledScaffold_5804_11339_LINE::L2 18	392
NotFur1_GapFilledScaffold_5804_11339_LINE::L2 17	245
NotFur1_GapFilledScaffold_5804_11339_LINE::L2 7	178
NotFur1_GapFilledScaffold_5804_11339_LINE::L2 8	122
NotFur1_GapFilledScaffold_5804_11339_LINE::L2 5	304
NotFur1_GapFilledScaffold_5804_11339_LINE::L2 6	334
NotFur1_GapFilledScaffold_5804_11339_LINE::L2 23	365
NotFur1_GapFilledScaffold_5804_11339_LINE::L2 19	461
NotFur1_GapFilledScaffold_5804_11339_LINE::L2 3	36
NotFur1_GapFilledScaffold_5804_11339_LINE::L2 20	225
NotFur1_GapFilledScaffold_5804_11339_LINE::L2 24	371
NotFur1_GapFilledScaffold_5804_11339_LINE::L2 2	340
NotFur1_GapFilledScaffold_5804_11339_LINE::L2 1	22
NotFur1_GapFilledScaffold_5804_11339_LINE::L2 22	386
NotFur1_GapFilledScaffold_5804_11339_LINE::L2 21	253
NotFur1_GapFilledScaffold_5804_11339_LINE::L2 26	106
NotFur1_GapFilledScaffold_5804_11339_LINE::L2 25	171
NotFur1_GapFilledScaffold_5804_11339_LINE::L2 27	24
NotFur1_GapFilledScaffold_5804_11339_LINE::L2 28	1
NotFur1_GapFilledScaffold_5804_11339_LINE::L2 4	316
NotFur1_GapFilledScaffold_580_294341_LINE::L2 17	317
NotFur1_GapFilledScaffold_580_294341_LINE::L2 15	278
NotFur1_GapFilledScaffold_580_294341_LINE::L2 12	218
NotFur1_GapFilledScaffold_580_294341_LINE::L2 10	2352
NotFur1_GapFilledScaffold_580_294341_LINE::L2 11	128
NotFur1_GapFilledScaffold_580_294341_LINE::L2 13	113
NotFur1_GapFilledScaffold_580_294341_LINE::L2 22	197
NotFur1_GapFilledScaffold_580_294341_LINE::L2 27	18
NotFur1_GapFilledScaffold_580_294341_LINE::L2 5	70
NotFur1_GapFilledScaffold_580_294341_LINE::L2 2	86
NotFur1_GapFilledScaffold_580_294341_LINE::L2 7	189
NotFur1_GapFilledScaffold_580_294341_LINE::L2 6	61
NotFur1_GapFilledScaffold_580_294341_LINE::L2 4	59
NotFur1_GapFilledScaffold_580_294341_LINE::L2 3	23
NotFur1_GapFilledScaffold_580_294341_LINE::L2 19	79
NotFur1_GapFilledScaffold_580_294341_LINE::L2 18	135
NotFur1_GapFilledScaffold_580_294341_LINE::L2 14	284
NotFur1_GapFilledScaffold_580_294341_LINE::L2 21	220
NotFur1_GapFilledScaffold_580_294341_LINE::L2 20	67
NotFur1_GapFilledScaffold_580_294341_LINE::L2 16	389
NotFur1_GapFilledScaffold_580_294341_LINE::L2 23	88
NotFur1_GapFilledScaffold_580_294341_LINE::L2 24	146
NotFur1_GapFilledScaffold_580_294341_LINE::L2 25	90
NotFur1_GapFilledScaffold_580_294341_LINE::L2 9	162
NotFur1_GapFilledScaffold_580_294341_LINE::L2 8	61
NotFur1_GapFilledScaffold_580_294341_LINE::L2 26	77
NotFur1_GapFilledScaffold_580_294341_LINE::L2 1	31
NotFur1_GapFilledScaffold_580_294341_LINE::L2 28	28
NotFur1_GapFilledScaffold_580_294341_LINE::L2 29	6
NotFur1_GapFilledScaffold_581_98276_LINE::RTE 24	1654
NotFur1_GapFilledScaffold_581_98276_LINE::RTE 23	981
NotFur1_GapFilledScaffold_581_98276_LINE::RTE 22	6238
NotFur1_GapFilledScaffold_581_98276_LINE::RTE 21	35747
NotFur1_GapFilledScaffold_581_98276_LINE::RTE 20	1207
NotFur1_GapFilledScaffold_581_98276_LINE::RTE 19	1571
NotFur1_GapFilledScaffold_581_98276_LINE::RTE 18	692
NotFur1_GapFilledScaffold_581_98276_LINE::RTE 17	5488
NotFur1_GapFilledScaffold_581_98276_LINE::RTE 15	10681
NotFur1_GapFilledScaffold_581_98276_LINE::RTE 26	214
NotFur1_GapFilledScaffold_581_98276_LINE::RTE 28	101
NotFur1_GapFilledScaffold_581_98276_LINE::RTE 25	435
NotFur1_GapFilledScaffold_581_98276_LINE::RTE 16	727
NotFur1_GapFilledScaffold_581_98276_LINE::RTE 13	1554
NotFur1_GapFilledScaffold_581_98276_LINE::RTE 12	2508
NotFur1_GapFilledScaffold_581_98276_LINE::RTE 14	884
NotFur1_GapFilledScaffold_581_98276_LINE::RTE 9	1898
NotFur1_GapFilledScaffold_581_98276_LINE::RTE 11	3830
NotFur1_GapFilledScaffold_581_98276_LINE::RTE 8	9693
NotFur1_GapFilledScaffold_581_98276_LINE::RTE 10	44436
NotFur1_GapFilledScaffold_581_98276_LINE::RTE 1	696
NotFur1_GapFilledScaffold_581_98276_LINE::RTE 2	1413
NotFur1_GapFilledScaffold_581_98276_LINE::RTE 3	1119
NotFur1_GapFilledScaffold_581_98276_LINE::RTE 5	6696
NotFur1_GapFilledScaffold_581_98276_LINE::RTE 7	5350
NotFur1_GapFilledScaffold_581_98276_LINE::RTE 4	1364
NotFur1_GapFilledScaffold_581_98276_LINE::RTE 6	1436
NotFur1_GapFilledScaffold_581_98276_LINE::RTE 27	206
NotFur1_GapFilledScaffold_581_98276_LINE::RTE 29	16
NotFur1_GapFilledScaffold_581_98276_LINE::RTE 30	4
NotFur1_GapFilledScaffold_581_98276_LINE::RTE 31	4
NotFur1_GapFilledScaffold_5837_8696_LINE::RTE 24	1814
NotFur1_GapFilledScaffold_5837_8696_LINE::RTE 23	1134
NotFur1_GapFilledScaffold_5837_8696_LINE::RTE 22	1255
NotFur1_GapFilledScaffold_5837_8696_LINE::RTE 21	826
NotFur1_GapFilledScaffold_5837_8696_LINE::RTE 20	1295
NotFur1_GapFilledScaffold_5837_8696_LINE::RTE 19	1754
NotFur1_GapFilledScaffold_5837_8696_LINE::RTE 18	1061
NotFur1_GapFilledScaffold_5837_8696_LINE::RTE 17	674
NotFur1_GapFilledScaffold_5837_8696_LINE::RTE 16	1177
NotFur1_GapFilledScaffold_5837_8696_LINE::RTE 15	1051
NotFur1_GapFilledScaffold_5837_8696_LINE::RTE 14	1006
NotFur1_GapFilledScaffold_5837_8696_LINE::RTE 13	1340
NotFur1_GapFilledScaffold_5837_8696_LINE::RTE 12	1728
NotFur1_GapFilledScaffold_5837_8696_LINE::RTE 11	643
NotFur1_GapFilledScaffold_5837_8696_LINE::RTE 10	5655
NotFur1_GapFilledScaffold_5837_8696_LINE::RTE 9	886
NotFur1_GapFilledScaffold_5837_8696_LINE::RTE 8	722
NotFur1_GapFilledScaffold_5837_8696_LINE::RTE 7	371
NotFur1_GapFilledScaffold_5837_8696_LINE::RTE 6	536
NotFur1_GapFilledScaffold_5837_8696_LINE::RTE 5	727
NotFur1_GapFilledScaffold_5837_8696_LINE::RTE 4	511
NotFur1_GapFilledScaffold_5837_8696_LINE::RTE 3	334
NotFur1_GapFilledScaffold_5837_8696_LINE::RTE 1	288
NotFur1_GapFilledScaffold_5837_8696_LINE::RTE 26	516
NotFur1_GapFilledScaffold_5837_8696_LINE::RTE 28	178
NotFur1_GapFilledScaffold_5837_8696_LINE::RTE 25	318
NotFur1_GapFilledScaffold_5837_8696_LINE::RTE 2	520
NotFur1_GapFilledScaffold_5837_8696_LINE::RTE 27	48
NotFur1_GapFilledScaffold_5854_16454_LINE::RTE 17	395
NotFur1_GapFilledScaffold_5854_16454_LINE::RTE 18	102
NotFur1_GapFilledScaffold_5854_16454_LINE::RTE 7	247
NotFur1_GapFilledScaffold_5854_16454_LINE::RTE 15	176
NotFur1_GapFilledScaffold_5854_16454_LINE::RTE 23	149
NotFur1_GapFilledScaffold_5854_16454_LINE::RTE 21	614
NotFur1_GapFilledScaffold_5854_16454_LINE::RTE 13	644
NotFur1_GapFilledScaffold_5854_16454_LINE::RTE 4	283
NotFur1_GapFilledScaffold_5854_16454_LINE::RTE 10	3300
NotFur1_GapFilledScaffold_5854_16454_LINE::RTE 12	312
NotFur1_GapFilledScaffold_5854_16454_LINE::RTE 11	907
NotFur1_GapFilledScaffold_5854_16454_LINE::RTE 9	251
NotFur1_GapFilledScaffold_5854_16454_LINE::RTE 16	108
NotFur1_GapFilledScaffold_5854_16454_LINE::RTE 8	292
NotFur1_GapFilledScaffold_5854_16454_LINE::RTE 14	139
NotFur1_GapFilledScaffold_5854_16454_LINE::RTE 5	174
NotFur1_GapFilledScaffold_5854_16454_LINE::RTE 3	87
NotFur1_GapFilledScaffold_5854_16454_LINE::RTE 24	170
NotFur1_GapFilledScaffold_5854_16454_LINE::RTE 22	306
NotFur1_GapFilledScaffold_5854_16454_LINE::RTE 20	104
NotFur1_GapFilledScaffold_5854_16454_LINE::RTE 19	206
NotFur1_GapFilledScaffold_5854_16454_LINE::RTE 26	54
NotFur1_GapFilledScaffold_5854_16454_LINE::RTE 25	48
NotFur1_GapFilledScaffold_5854_16454_LINE::RTE 2	139
NotFur1_GapFilledScaffold_5854_16454_LINE::RTE 1	262
NotFur1_GapFilledScaffold_5854_16454_LINE::RTE 27	40
NotFur1_GapFilledScaffold_5854_16454_LINE::RTE 6	126
NotFur1_GapFilledScaffold_5854_16454_LINE::RTE 28	2
NotFur1_GapFilledScaffold_5861_47405_LINE::L2 18	147
NotFur1_GapFilledScaffold_5861_47405_LINE::L2 4	61
NotFur1_GapFilledScaffold_5861_47405_LINE::L2 5	31
NotFur1_GapFilledScaffold_5861_47405_LINE::L2 10	731
NotFur1_GapFilledScaffold_5861_47405_LINE::L2 20	386
NotFur1_GapFilledScaffold_5861_47405_LINE::L2 24	1363
NotFur1_GapFilledScaffold_5861_47405_LINE::L2 16	119
NotFur1_GapFilledScaffold_5861_47405_LINE::L2 13	65
NotFur1_GapFilledScaffold_5861_47405_LINE::L2 12	181
NotFur1_GapFilledScaffold_5861_47405_LINE::L2 9	96
NotFur1_GapFilledScaffold_5861_47405_LINE::L2 8	42
NotFur1_GapFilledScaffold_5861_47405_LINE::L2 6	103
NotFur1_GapFilledScaffold_5861_47405_LINE::L2 3	70
NotFur1_GapFilledScaffold_5861_47405_LINE::L2 2	42
NotFur1_GapFilledScaffold_5861_47405_LINE::L2 22	459
NotFur1_GapFilledScaffold_5861_47405_LINE::L2 14	133
NotFur1_GapFilledScaffold_5861_47405_LINE::L2 11	169
NotFur1_GapFilledScaffold_5861_47405_LINE::L2 15	114
NotFur1_GapFilledScaffold_5861_47405_LINE::L2 21	97
NotFur1_GapFilledScaffold_5861_47405_LINE::L2 7	26
NotFur1_GapFilledScaffold_5861_47405_LINE::L2 19	698
NotFur1_GapFilledScaffold_5861_47405_LINE::L2 1	29
NotFur1_GapFilledScaffold_5861_47405_LINE::L2 17	177
NotFur1_GapFilledScaffold_5861_47405_LINE::L2 25	1526
NotFur1_GapFilledScaffold_5861_47405_LINE::L2 27	50
NotFur1_GapFilledScaffold_5861_47405_LINE::L2 28	5
NotFur1_GapFilledScaffold_5861_47405_LINE::L2 23	613
NotFur1_GapFilledScaffold_5861_47405_LINE::L2 26	590
NotFur1_GapFilledScaffold_5868_36974_LINE::RTE 23	1032
NotFur1_GapFilledScaffold_5868_36974_LINE::RTE 22	3953
NotFur1_GapFilledScaffold_5868_36974_LINE::RTE 21	41369
NotFur1_GapFilledScaffold_5868_36974_LINE::RTE 20	1486
NotFur1_GapFilledScaffold_5868_36974_LINE::RTE 19	1826
NotFur1_GapFilledScaffold_5868_36974_LINE::RTE 18	2891
NotFur1_GapFilledScaffold_5868_36974_LINE::RTE 16	11391
NotFur1_GapFilledScaffold_5868_36974_LINE::RTE 10	110774
NotFur1_GapFilledScaffold_5868_36974_LINE::RTE 5	12718
NotFur1_GapFilledScaffold_5868_36974_LINE::RTE 7	7280
NotFur1_GapFilledScaffold_5868_36974_LINE::RTE 6	2852
NotFur1_GapFilledScaffold_5868_36974_LINE::RTE 24	2894
NotFur1_GapFilledScaffold_5868_36974_LINE::RTE 13	9882
NotFur1_GapFilledScaffold_5868_36974_LINE::RTE 25	763
NotFur1_GapFilledScaffold_5868_36974_LINE::RTE 17	9469
NotFur1_GapFilledScaffold_5868_36974_LINE::RTE 12	5551
NotFur1_GapFilledScaffold_5868_36974_LINE::RTE 14	20142
NotFur1_GapFilledScaffold_5868_36974_LINE::RTE 9	4072
NotFur1_GapFilledScaffold_5868_36974_LINE::RTE 27	462
NotFur1_GapFilledScaffold_5868_36974_LINE::RTE 26	674
NotFur1_GapFilledScaffold_5868_36974_LINE::RTE 8	12246
NotFur1_GapFilledScaffold_5868_36974_LINE::RTE 4	6099
NotFur1_GapFilledScaffold_5868_36974_LINE::RTE 3	4377
NotFur1_GapFilledScaffold_5868_36974_LINE::RTE 2	3231
NotFur1_GapFilledScaffold_5868_36974_LINE::RTE 11	6535
NotFur1_GapFilledScaffold_5868_36974_LINE::RTE 1	6462
NotFur1_GapFilledScaffold_5868_36974_LINE::RTE 15	18465
NotFur1_GapFilledScaffold_5868_36974_LINE::RTE 29	23
NotFur1_GapFilledScaffold_5868_36974_LINE::RTE 28	40
NotFur1_GapFilledScaffold_5868_36974_LINE::RTE 31	7
NotFur1_GapFilledScaffold_587_110384_LINE::RTE 19	417
NotFur1_GapFilledScaffold_587_110384_LINE::RTE 5	5729
NotFur1_GapFilledScaffold_587_110384_LINE::RTE 3	862
NotFur1_GapFilledScaffold_587_110384_LINE::RTE 2	1255
NotFur1_GapFilledScaffold_587_110384_LINE::RTE 1	1731
NotFur1_GapFilledScaffold_587_110384_LINE::RTE 6	1021
NotFur1_GapFilledScaffold_587_110384_LINE::RTE 10	58965
NotFur1_GapFilledScaffold_587_110384_LINE::RTE 23	705
NotFur1_GapFilledScaffold_587_110384_LINE::RTE 7	3357
NotFur1_GapFilledScaffold_587_110384_LINE::RTE 15	17019
NotFur1_GapFilledScaffold_587_110384_LINE::RTE 16	6269
NotFur1_GapFilledScaffold_587_110384_LINE::RTE 9	1174
NotFur1_GapFilledScaffold_587_110384_LINE::RTE 13	8653
NotFur1_GapFilledScaffold_587_110384_LINE::RTE 12	2065
NotFur1_GapFilledScaffold_587_110384_LINE::RTE 17	5382
NotFur1_GapFilledScaffold_587_110384_LINE::RTE 21	35530
NotFur1_GapFilledScaffold_587_110384_LINE::RTE 14	18615
NotFur1_GapFilledScaffold_587_110384_LINE::RTE 8	7984
NotFur1_GapFilledScaffold_587_110384_LINE::RTE 22	2858
NotFur1_GapFilledScaffold_587_110384_LINE::RTE 26	127
NotFur1_GapFilledScaffold_587_110384_LINE::RTE 20	447
NotFur1_GapFilledScaffold_587_110384_LINE::RTE 28	68
NotFur1_GapFilledScaffold_587_110384_LINE::RTE 27	91
NotFur1_GapFilledScaffold_587_110384_LINE::RTE 11	4127
NotFur1_GapFilledScaffold_587_110384_LINE::RTE 18	599
NotFur1_GapFilledScaffold_587_110384_LINE::RTE 4	2943
NotFur1_GapFilledScaffold_587_110384_LINE::RTE 24	1026
NotFur1_GapFilledScaffold_587_110384_LINE::RTE 25	289
NotFur1_GapFilledScaffold_587_110384_LINE::RTE 30	3
NotFur1_GapFilledScaffold_587_110384_LINE::RTE 29	25
NotFur1_GapFilledScaffold_587_110384_LINE::RTE 31	4
NotFur1_GapFilledScaffold_587_147107_LINE::L2 9	1323
NotFur1_GapFilledScaffold_587_147107_LINE::L2 14	11217
NotFur1_GapFilledScaffold_587_147107_LINE::L2 17	8143
NotFur1_GapFilledScaffold_587_147107_LINE::L2 4	997
NotFur1_GapFilledScaffold_587_147107_LINE::L2 24	1886
NotFur1_GapFilledScaffold_587_147107_LINE::L2 3	582
NotFur1_GapFilledScaffold_587_147107_LINE::L2 23	755
NotFur1_GapFilledScaffold_587_147107_LINE::L2 20	1959
NotFur1_GapFilledScaffold_587_147107_LINE::L2 16	14779
NotFur1_GapFilledScaffold_587_147107_LINE::L2 22	1264
NotFur1_GapFilledScaffold_587_147107_LINE::L2 21	1187
NotFur1_GapFilledScaffold_587_147107_LINE::L2 19	2425
NotFur1_GapFilledScaffold_587_147107_LINE::L2 18	4216
NotFur1_GapFilledScaffold_587_147107_LINE::L2 15	17110
NotFur1_GapFilledScaffold_587_147107_LINE::L2 13	4950
NotFur1_GapFilledScaffold_587_147107_LINE::L2 12	3311
NotFur1_GapFilledScaffold_587_147107_LINE::L2 11	2762
NotFur1_GapFilledScaffold_587_147107_LINE::L2 10	5076
NotFur1_GapFilledScaffold_587_147107_LINE::L2 8	1963
NotFur1_GapFilledScaffold_587_147107_LINE::L2 7	1613
NotFur1_GapFilledScaffold_587_147107_LINE::L2 6	3023
NotFur1_GapFilledScaffold_587_147107_LINE::L2 5	827
NotFur1_GapFilledScaffold_587_147107_LINE::L2 2	745
NotFur1_GapFilledScaffold_587_147107_LINE::L2 1	508
NotFur1_GapFilledScaffold_587_147107_LINE::L2 26	486
NotFur1_GapFilledScaffold_587_147107_LINE::L2 28	176
NotFur1_GapFilledScaffold_587_147107_LINE::L2 25	264
NotFur1_GapFilledScaffold_587_147107_LINE::L2 27	11
NotFur1_GapFilledScaffold_587_147107_LINE::L2 29	3
NotFur1_GapFilledScaffold_5886_46127_LINE::L2 22	143
NotFur1_GapFilledScaffold_5886_46127_LINE::L2 24	53
