## Supplemental Code for "Dynamic regulation of gonadal transposon control across the lifespan of the naturally short-lived African turquoise killifish": MF5_TEs_only_histos_reduced.txt (part 2 of 3)

NotFur1_Contig_10_DNA::TcMar 14	2877
NotFur1_GapFilledScaffold_5886_46127_LINE::L2 21	87
NotFur1_GapFilledScaffold_5886_46127_LINE::L2 17	64
NotFur1_GapFilledScaffold_5886_46127_LINE::L2 13	12
NotFur1_GapFilledScaffold_5886_46127_LINE::L2 12	24
NotFur1_GapFilledScaffold_5886_46127_LINE::L2 10	1242
NotFur1_GapFilledScaffold_5886_46127_LINE::L2 6	7
NotFur1_GapFilledScaffold_5886_46127_LINE::L2 4	23
NotFur1_GapFilledScaffold_5886_46127_LINE::L2 3	55
NotFur1_GapFilledScaffold_5886_46127_LINE::L2 15	77
NotFur1_GapFilledScaffold_5886_46127_LINE::L2 1	177
NotFur1_GapFilledScaffold_5886_46127_LINE::L2 5	54
NotFur1_GapFilledScaffold_5886_46127_LINE::L2 2	33
NotFur1_GapFilledScaffold_5886_46127_LINE::L2 19	56
NotFur1_GapFilledScaffold_5886_46127_LINE::L2 14	49
NotFur1_GapFilledScaffold_5886_46127_LINE::L2 11	17
NotFur1_GapFilledScaffold_5886_46127_LINE::L2 27	3
NotFur1_GapFilledScaffold_5886_46127_LINE::L2 16	39
NotFur1_GapFilledScaffold_5886_46127_LINE::L2 7	654
NotFur1_GapFilledScaffold_5886_46127_LINE::L2 20	45
NotFur1_GapFilledScaffold_5886_46127_LINE::L2 26	5
NotFur1_GapFilledScaffold_5886_46127_LINE::L2 25	25
NotFur1_GapFilledScaffold_5886_46127_LINE::L2 18	25
NotFur1_GapFilledScaffold_5886_46127_LINE::L2 23	2
NotFur1_GapFilledScaffold_5886_46127_LINE::L2 8	63
NotFur1_GapFilledScaffold_5928_21281_LINE::L2 10	28396
NotFur1_GapFilledScaffold_5928_21281_LINE::L2 12	1658
NotFur1_GapFilledScaffold_5928_21281_LINE::L2 13	1019
NotFur1_GapFilledScaffold_5928_21281_LINE::L2 11	2595
NotFur1_GapFilledScaffold_5928_21281_LINE::L2 15	1337
NotFur1_GapFilledScaffold_5928_21281_LINE::L2 20	1750
NotFur1_GapFilledScaffold_5928_21281_LINE::L2 21	989
NotFur1_GapFilledScaffold_5928_21281_LINE::L2 23	769
NotFur1_GapFilledScaffold_5928_21281_LINE::L2 25	336
NotFur1_GapFilledScaffold_5928_21281_LINE::L2 9	2974
NotFur1_GapFilledScaffold_5928_21281_LINE::L2 14	2008
NotFur1_GapFilledScaffold_5928_21281_LINE::L2 19	1260
NotFur1_GapFilledScaffold_5928_21281_LINE::L2 22	1078
NotFur1_GapFilledScaffold_5928_21281_LINE::L2 24	531
NotFur1_GapFilledScaffold_5928_21281_LINE::L2 5	1135
NotFur1_GapFilledScaffold_5928_21281_LINE::L2 8	1095
NotFur1_GapFilledScaffold_5928_21281_LINE::L2 2	1721
NotFur1_GapFilledScaffold_5928_21281_LINE::L2 17	815
NotFur1_GapFilledScaffold_5928_21281_LINE::L2 1	1292
NotFur1_GapFilledScaffold_5928_21281_LINE::L2 18	843
NotFur1_GapFilledScaffold_5928_21281_LINE::L2 16	3929
NotFur1_GapFilledScaffold_5928_21281_LINE::L2 4	741
NotFur1_GapFilledScaffold_5928_21281_LINE::L2 6	762
NotFur1_GapFilledScaffold_5928_21281_LINE::L2 3	977
NotFur1_GapFilledScaffold_5928_21281_LINE::L2 7	591
NotFur1_GapFilledScaffold_5928_21281_LINE::L2 26	148
NotFur1_GapFilledScaffold_5928_21281_LINE::L2 27	65
NotFur1_GapFilledScaffold_5928_21281_LINE::L2 29	2
NotFur1_GapFilledScaffold_5928_21281_LINE::L2 28	8
NotFur1_GapFilledScaffold_5928_21281_LINE::L2 30	1
NotFur1_GapFilledScaffold_5949_28304_LINE::L1 7	385
NotFur1_GapFilledScaffold_5949_28304_LINE::L1 19	451
NotFur1_GapFilledScaffold_5949_28304_LINE::L1 21	378
NotFur1_GapFilledScaffold_5949_28304_LINE::L1 24	1274
NotFur1_GapFilledScaffold_5949_28304_LINE::L1 27	33
NotFur1_GapFilledScaffold_5949_28304_LINE::L1 14	435
NotFur1_GapFilledScaffold_5949_28304_LINE::L1 5	104
NotFur1_GapFilledScaffold_5949_28304_LINE::L1 17	299
NotFur1_GapFilledScaffold_5949_28304_LINE::L1 22	501
NotFur1_GapFilledScaffold_5949_28304_LINE::L1 4	186
NotFur1_GapFilledScaffold_5949_28304_LINE::L1 16	266
NotFur1_GapFilledScaffold_5949_28304_LINE::L1 18	393
NotFur1_GapFilledScaffold_5949_28304_LINE::L1 25	574
NotFur1_GapFilledScaffold_5949_28304_LINE::L1 15	555
NotFur1_GapFilledScaffold_5949_28304_LINE::L1 8	226
NotFur1_GapFilledScaffold_5949_28304_LINE::L1 3	70
NotFur1_GapFilledScaffold_5949_28304_LINE::L1 20	356
NotFur1_GapFilledScaffold_5949_28304_LINE::L1 26	203
NotFur1_GapFilledScaffold_5949_28304_LINE::L1 2	79
NotFur1_GapFilledScaffold_5949_28304_LINE::L1 12	1368
NotFur1_GapFilledScaffold_5949_28304_LINE::L1 11	1038
NotFur1_GapFilledScaffold_5949_28304_LINE::L1 13	453
NotFur1_GapFilledScaffold_5949_28304_LINE::L1 23	744
NotFur1_GapFilledScaffold_5949_28304_LINE::L1 10	2404
NotFur1_GapFilledScaffold_5949_28304_LINE::L1 9	414
NotFur1_GapFilledScaffold_5949_28304_LINE::L1 6	101
NotFur1_GapFilledScaffold_5949_28304_LINE::L1 1	199
NotFur1_GapFilledScaffold_5949_28304_LINE::L1 28	60
NotFur1_GapFilledScaffold_596_17537_LINE::L2 2	306
NotFur1_GapFilledScaffold_596_17537_LINE::L2 11	5415
NotFur1_GapFilledScaffold_596_17537_LINE::L2 12	4883
NotFur1_GapFilledScaffold_596_17537_LINE::L2 24	1089
NotFur1_GapFilledScaffold_596_17537_LINE::L2 23	1202
NotFur1_GapFilledScaffold_596_17537_LINE::L2 3	1083
NotFur1_GapFilledScaffold_596_17537_LINE::L2 22	857
NotFur1_GapFilledScaffold_596_17537_LINE::L2 25	1213
NotFur1_GapFilledScaffold_596_17537_LINE::L2 26	627
NotFur1_GapFilledScaffold_596_17537_LINE::L2 27	613
NotFur1_GapFilledScaffold_596_17537_LINE::L2 5	1456
NotFur1_GapFilledScaffold_596_17537_LINE::L2 1	2627
NotFur1_GapFilledScaffold_596_17537_LINE::L2 10	118837
NotFur1_GapFilledScaffold_596_17537_LINE::L2 18	1224
NotFur1_GapFilledScaffold_596_17537_LINE::L2 16	3828
NotFur1_GapFilledScaffold_596_17537_LINE::L2 21	924
NotFur1_GapFilledScaffold_596_17537_LINE::L2 15	1375
NotFur1_GapFilledScaffold_596_17537_LINE::L2 8	8477
NotFur1_GapFilledScaffold_596_17537_LINE::L2 14	1494
NotFur1_GapFilledScaffold_596_17537_LINE::L2 13	491
NotFur1_GapFilledScaffold_596_17537_LINE::L2 4	968
NotFur1_GapFilledScaffold_596_17537_LINE::L2 7	1062
NotFur1_GapFilledScaffold_596_17537_LINE::L2 9	7598
NotFur1_GapFilledScaffold_596_17537_LINE::L2 20	1051
NotFur1_GapFilledScaffold_596_17537_LINE::L2 6	3202
NotFur1_GapFilledScaffold_596_17537_LINE::L2 19	583
NotFur1_GapFilledScaffold_596_17537_LINE::L2 17	3183
NotFur1_GapFilledScaffold_596_17537_LINE::L2 29	39
NotFur1_GapFilledScaffold_596_17537_LINE::L2 28	219
NotFur1_GapFilledScaffold_5985_42905_LINE::L1 2	49
NotFur1_GapFilledScaffold_5985_42905_LINE::L1 5	156
NotFur1_GapFilledScaffold_5985_42905_LINE::L1 25	226
NotFur1_GapFilledScaffold_5985_42905_LINE::L1 20	351
NotFur1_GapFilledScaffold_5985_42905_LINE::L1 4	269
NotFur1_GapFilledScaffold_5985_42905_LINE::L1 22	223
NotFur1_GapFilledScaffold_5985_42905_LINE::L1 23	149
NotFur1_GapFilledScaffold_5985_42905_LINE::L1 26	88
NotFur1_GapFilledScaffold_5985_42905_LINE::L1 10	8534
NotFur1_GapFilledScaffold_5985_42905_LINE::L1 19	766
NotFur1_GapFilledScaffold_5985_42905_LINE::L1 28	15
NotFur1_GapFilledScaffold_5985_42905_LINE::L1 15	1497
NotFur1_GapFilledScaffold_5985_42905_LINE::L1 7	193
NotFur1_GapFilledScaffold_5985_42905_LINE::L1 16	1457
NotFur1_GapFilledScaffold_5985_42905_LINE::L1 24	958
NotFur1_GapFilledScaffold_5985_42905_LINE::L1 8	1207
NotFur1_GapFilledScaffold_5985_42905_LINE::L1 12	2489
NotFur1_GapFilledScaffold_5985_42905_LINE::L1 13	2694
NotFur1_GapFilledScaffold_5985_42905_LINE::L1 21	231
NotFur1_GapFilledScaffold_5985_42905_LINE::L1 11	909
NotFur1_GapFilledScaffold_5985_42905_LINE::L1 14	2451
NotFur1_GapFilledScaffold_5985_42905_LINE::L1 9	348
NotFur1_GapFilledScaffold_5985_42905_LINE::L1 18	926
NotFur1_GapFilledScaffold_5985_42905_LINE::L1 3	36
NotFur1_GapFilledScaffold_5985_42905_LINE::L1 1	50
NotFur1_GapFilledScaffold_5985_42905_LINE::L1 17	633
NotFur1_GapFilledScaffold_5985_42905_LINE::L1 6	170
NotFur1_GapFilledScaffold_5985_42905_LINE::L1 27	137
NotFur1_GapFilledScaffold_5985_42905_LINE::L1 29	12
NotFur1_GapFilledScaffold_5995_6860_LINE::I 13	199
NotFur1_GapFilledScaffold_5995_6860_LINE::I 17	75
NotFur1_GapFilledScaffold_5995_6860_LINE::I 15	266
NotFur1_GapFilledScaffold_5995_6860_LINE::I 20	91
NotFur1_GapFilledScaffold_5995_6860_LINE::I 8	651
NotFur1_GapFilledScaffold_5995_6860_LINE::I 12	629
NotFur1_GapFilledScaffold_5995_6860_LINE::I 10	1284
NotFur1_GapFilledScaffold_5995_6860_LINE::I 24	38
NotFur1_GapFilledScaffold_5995_6860_LINE::I 14	542
NotFur1_GapFilledScaffold_5995_6860_LINE::I 25	30
NotFur1_GapFilledScaffold_5995_6860_LINE::I 16	1028
NotFur1_GapFilledScaffold_5995_6860_LINE::I 26	92
NotFur1_GapFilledScaffold_5995_6860_LINE::I 7	418
NotFur1_GapFilledScaffold_5995_6860_LINE::I 5	409
NotFur1_GapFilledScaffold_5995_6860_LINE::I 4	191
NotFur1_GapFilledScaffold_5995_6860_LINE::I 1	233
NotFur1_GapFilledScaffold_5995_6860_LINE::I 27	198
NotFur1_GapFilledScaffold_5995_6860_LINE::I 28	3
NotFur1_GapFilledScaffold_5995_6860_LINE::I 23	56
NotFur1_GapFilledScaffold_5995_6860_LINE::I 18	218
NotFur1_GapFilledScaffold_5995_6860_LINE::I 19	72
NotFur1_GapFilledScaffold_5995_6860_LINE::I 2	335
NotFur1_GapFilledScaffold_5995_6860_LINE::I 11	458
NotFur1_GapFilledScaffold_5995_6860_LINE::I 22	53
NotFur1_GapFilledScaffold_5995_6860_LINE::I 21	86
NotFur1_GapFilledScaffold_5995_6860_LINE::I 9	540
NotFur1_GapFilledScaffold_5995_6860_LINE::I 3	258
NotFur1_GapFilledScaffold_5995_6860_LINE::I 6	437
NotFur1_GapFilledScaffold_5999_24062_LINE::RTE 7	1034
NotFur1_GapFilledScaffold_5999_24062_LINE::RTE 5	1433
NotFur1_GapFilledScaffold_5999_24062_LINE::RTE 15	921
NotFur1_GapFilledScaffold_5999_24062_LINE::RTE 26	93
NotFur1_GapFilledScaffold_5999_24062_LINE::RTE 14	617
NotFur1_GapFilledScaffold_5999_24062_LINE::RTE 13	1576
NotFur1_GapFilledScaffold_5999_24062_LINE::RTE 12	1023
NotFur1_GapFilledScaffold_5999_24062_LINE::RTE 11	1331
NotFur1_GapFilledScaffold_5999_24062_LINE::RTE 10	11789
NotFur1_GapFilledScaffold_5999_24062_LINE::RTE 8	468
NotFur1_GapFilledScaffold_5999_24062_LINE::RTE 4	539
NotFur1_GapFilledScaffold_5999_24062_LINE::RTE 3	803
NotFur1_GapFilledScaffold_5999_24062_LINE::RTE 2	699
NotFur1_GapFilledScaffold_5999_24062_LINE::RTE 1	757
NotFur1_GapFilledScaffold_5999_24062_LINE::RTE 9	1119
NotFur1_GapFilledScaffold_5999_24062_LINE::RTE 16	263
NotFur1_GapFilledScaffold_5999_24062_LINE::RTE 25	239
NotFur1_GapFilledScaffold_5999_24062_LINE::RTE 24	1128
NotFur1_GapFilledScaffold_5999_24062_LINE::RTE 21	964
NotFur1_GapFilledScaffold_5999_24062_LINE::RTE 19	690
NotFur1_GapFilledScaffold_5999_24062_LINE::RTE 23	1113
NotFur1_GapFilledScaffold_5999_24062_LINE::RTE 22	5765
NotFur1_GapFilledScaffold_5999_24062_LINE::RTE 6	729
NotFur1_GapFilledScaffold_5999_24062_LINE::RTE 28	59
NotFur1_GapFilledScaffold_5999_24062_LINE::RTE 27	149
NotFur1_GapFilledScaffold_5999_24062_LINE::RTE 29	9
NotFur1_GapFilledScaffold_5999_24062_LINE::RTE 20	455
NotFur1_GapFilledScaffold_5999_24062_LINE::RTE 18	5497
NotFur1_GapFilledScaffold_5999_24062_LINE::RTE 17	1910
NotFur1_GapFilledScaffold_5999_24062_LINE::RTE 30	2
NotFur1_GapFilledScaffold_5_112199_LINE::CR1 10	10599
NotFur1_GapFilledScaffold_5_112199_LINE::CR1 7	2134
NotFur1_GapFilledScaffold_5_112199_LINE::CR1 13	2939
NotFur1_GapFilledScaffold_5_112199_LINE::CR1 25	133
NotFur1_GapFilledScaffold_5_112199_LINE::CR1 5	465
NotFur1_GapFilledScaffold_5_112199_LINE::CR1 4	496
NotFur1_GapFilledScaffold_5_112199_LINE::CR1 1	161
NotFur1_GapFilledScaffold_5_112199_LINE::CR1 23	2403
NotFur1_GapFilledScaffold_5_112199_LINE::CR1 21	1017
NotFur1_GapFilledScaffold_5_112199_LINE::CR1 9	3040
NotFur1_GapFilledScaffold_5_112199_LINE::CR1 6	1601
NotFur1_GapFilledScaffold_5_112199_LINE::CR1 20	1802
NotFur1_GapFilledScaffold_5_112199_LINE::CR1 19	3079
NotFur1_GapFilledScaffold_5_112199_LINE::CR1 12	1622
NotFur1_GapFilledScaffold_5_112199_LINE::CR1 11	2149
NotFur1_GapFilledScaffold_5_112199_LINE::CR1 8	2786
NotFur1_GapFilledScaffold_5_112199_LINE::CR1 18	2707
NotFur1_GapFilledScaffold_5_112199_LINE::CR1 15	1946
NotFur1_GapFilledScaffold_5_112199_LINE::CR1 17	1539
NotFur1_GapFilledScaffold_5_112199_LINE::CR1 14	1383
NotFur1_GapFilledScaffold_5_112199_LINE::CR1 16	1412
NotFur1_GapFilledScaffold_5_112199_LINE::CR1 22	14433
NotFur1_GapFilledScaffold_5_112199_LINE::CR1 24	580
NotFur1_GapFilledScaffold_5_112199_LINE::CR1 26	66
NotFur1_GapFilledScaffold_5_112199_LINE::CR1 3	170
NotFur1_GapFilledScaffold_5_112199_LINE::CR1 2	87
NotFur1_GapFilledScaffold_5_112199_LINE::CR1 28	19
NotFur1_GapFilledScaffold_5_112199_LINE::CR1 27	3
NotFur1_GapFilledScaffold_601_37850_LINE::RTE 15	498
NotFur1_GapFilledScaffold_601_37850_LINE::RTE 16	394
NotFur1_GapFilledScaffold_601_37850_LINE::RTE 8	736
NotFur1_GapFilledScaffold_601_37850_LINE::RTE 22	673
NotFur1_GapFilledScaffold_601_37850_LINE::RTE 20	284
NotFur1_GapFilledScaffold_601_37850_LINE::RTE 19	872
NotFur1_GapFilledScaffold_601_37850_LINE::RTE 18	181
NotFur1_GapFilledScaffold_601_37850_LINE::RTE 23	991
NotFur1_GapFilledScaffold_601_37850_LINE::RTE 21	444
NotFur1_GapFilledScaffold_601_37850_LINE::RTE 25	196
NotFur1_GapFilledScaffold_601_37850_LINE::RTE 26	71
NotFur1_GapFilledScaffold_601_37850_LINE::RTE 24	147
NotFur1_GapFilledScaffold_601_37850_LINE::RTE 3	251
NotFur1_GapFilledScaffold_601_37850_LINE::RTE 5	588
NotFur1_GapFilledScaffold_601_37850_LINE::RTE 4	354
NotFur1_GapFilledScaffold_601_37850_LINE::RTE 2	495
NotFur1_GapFilledScaffold_601_37850_LINE::RTE 14	707
NotFur1_GapFilledScaffold_601_37850_LINE::RTE 13	652
NotFur1_GapFilledScaffold_601_37850_LINE::RTE 9	525
NotFur1_GapFilledScaffold_601_37850_LINE::RTE 12	1130
NotFur1_GapFilledScaffold_601_37850_LINE::RTE 11	422
NotFur1_GapFilledScaffold_601_37850_LINE::RTE 10	9050
NotFur1_GapFilledScaffold_601_37850_LINE::RTE 7	417
NotFur1_GapFilledScaffold_601_37850_LINE::RTE 6	425
NotFur1_GapFilledScaffold_601_37850_LINE::RTE 1	1692
NotFur1_GapFilledScaffold_601_37850_LINE::RTE 17	838
NotFur1_GapFilledScaffold_601_37850_LINE::RTE 28	1
NotFur1_GapFilledScaffold_601_37850_LINE::RTE 27	32
NotFur1_GapFilledScaffold_601_37850_LINE::RTE 29	1
NotFur1_GapFilledScaffold_6027_18122_LINE::RTE 18	170
NotFur1_GapFilledScaffold_6027_18122_LINE::RTE 21	442
NotFur1_GapFilledScaffold_6027_18122_LINE::RTE 25	95
NotFur1_GapFilledScaffold_6027_18122_LINE::RTE 20	126
NotFur1_GapFilledScaffold_6027_18122_LINE::RTE 15	527
NotFur1_GapFilledScaffold_6027_18122_LINE::RTE 24	230
NotFur1_GapFilledScaffold_6027_18122_LINE::RTE 14	298
NotFur1_GapFilledScaffold_6027_18122_LINE::RTE 13	1457
NotFur1_GapFilledScaffold_6027_18122_LINE::RTE 10	9981
NotFur1_GapFilledScaffold_6027_18122_LINE::RTE 9	1255
NotFur1_GapFilledScaffold_6027_18122_LINE::RTE 8	2650
NotFur1_GapFilledScaffold_6027_18122_LINE::RTE 7	698
NotFur1_GapFilledScaffold_6027_18122_LINE::RTE 4	384
NotFur1_GapFilledScaffold_6027_18122_LINE::RTE 17	164
NotFur1_GapFilledScaffold_6027_18122_LINE::RTE 12	2040
NotFur1_GapFilledScaffold_6027_18122_LINE::RTE 6	420
NotFur1_GapFilledScaffold_6027_18122_LINE::RTE 3	331
NotFur1_GapFilledScaffold_6027_18122_LINE::RTE 19	185
NotFur1_GapFilledScaffold_6027_18122_LINE::RTE 11	2022
NotFur1_GapFilledScaffold_6027_18122_LINE::RTE 5	554
NotFur1_GapFilledScaffold_6027_18122_LINE::RTE 16	210
NotFur1_GapFilledScaffold_6027_18122_LINE::RTE 26	119
NotFur1_GapFilledScaffold_6027_18122_LINE::RTE 22	267
NotFur1_GapFilledScaffold_6027_18122_LINE::RTE 23	193
NotFur1_GapFilledScaffold_6027_18122_LINE::RTE 27	40
NotFur1_GapFilledScaffold_6027_18122_LINE::RTE 28	35
NotFur1_GapFilledScaffold_6027_18122_LINE::RTE 29	18
NotFur1_GapFilledScaffold_6027_18122_LINE::RTE 1	448
NotFur1_GapFilledScaffold_6027_18122_LINE::RTE 2	417
NotFur1_GapFilledScaffold_6047_41252_LINE::RTE 17	498
NotFur1_GapFilledScaffold_6047_41252_LINE::RTE 19	844
NotFur1_GapFilledScaffold_6047_41252_LINE::RTE 14	572
NotFur1_GapFilledScaffold_6047_41252_LINE::RTE 13	566
NotFur1_GapFilledScaffold_6047_41252_LINE::RTE 12	434
NotFur1_GapFilledScaffold_6047_41252_LINE::RTE 11	254
NotFur1_GapFilledScaffold_6047_41252_LINE::RTE 10	555
NotFur1_GapFilledScaffold_6047_41252_LINE::RTE 9	414
NotFur1_GapFilledScaffold_6047_41252_LINE::RTE 15	546
NotFur1_GapFilledScaffold_6047_41252_LINE::RTE 16	300
NotFur1_GapFilledScaffold_6047_41252_LINE::RTE 6	118
NotFur1_GapFilledScaffold_6047_41252_LINE::RTE 23	846
NotFur1_GapFilledScaffold_6047_41252_LINE::RTE 20	207
NotFur1_GapFilledScaffold_6047_41252_LINE::RTE 5	187
NotFur1_GapFilledScaffold_6047_41252_LINE::RTE 4	101
NotFur1_GapFilledScaffold_6047_41252_LINE::RTE 3	70
NotFur1_GapFilledScaffold_6047_41252_LINE::RTE 2	84
NotFur1_GapFilledScaffold_6047_41252_LINE::RTE 1	42
NotFur1_GapFilledScaffold_6047_41252_LINE::RTE 24	108
NotFur1_GapFilledScaffold_6047_41252_LINE::RTE 22	201
NotFur1_GapFilledScaffold_6047_41252_LINE::RTE 21	81
NotFur1_GapFilledScaffold_6047_41252_LINE::RTE 26	21
NotFur1_GapFilledScaffold_6047_41252_LINE::RTE 25	46
NotFur1_GapFilledScaffold_6047_41252_LINE::RTE 18	154
NotFur1_GapFilledScaffold_6047_41252_LINE::RTE 27	24
NotFur1_GapFilledScaffold_6047_41252_LINE::RTE 8	180
NotFur1_GapFilledScaffold_6047_41252_LINE::RTE 7	37
NotFur1_GapFilledScaffold_6047_41252_LINE::RTE 28	1
NotFur1_GapFilledScaffold_6074_49337_LINE::RTE 2	2801
NotFur1_GapFilledScaffold_6074_49337_LINE::RTE 1	4130
NotFur1_GapFilledScaffold_6074_49337_LINE::RTE 27	76
NotFur1_GapFilledScaffold_6074_49337_LINE::RTE 25	334
NotFur1_GapFilledScaffold_6074_49337_LINE::RTE 26	92
NotFur1_GapFilledScaffold_6074_49337_LINE::RTE 23	547
NotFur1_GapFilledScaffold_6074_49337_LINE::RTE 20	1365
NotFur1_GapFilledScaffold_6074_49337_LINE::RTE 5	6097
NotFur1_GapFilledScaffold_6074_49337_LINE::RTE 4	2872
NotFur1_GapFilledScaffold_6074_49337_LINE::RTE 24	925
NotFur1_GapFilledScaffold_6074_49337_LINE::RTE 22	3237
NotFur1_GapFilledScaffold_6074_49337_LINE::RTE 19	1466
NotFur1_GapFilledScaffold_6074_49337_LINE::RTE 3	2995
NotFur1_GapFilledScaffold_6074_49337_LINE::RTE 16	6201
NotFur1_GapFilledScaffold_6074_49337_LINE::RTE 15	4392
NotFur1_GapFilledScaffold_6074_49337_LINE::RTE 18	1480
NotFur1_GapFilledScaffold_6074_49337_LINE::RTE 21	1118
NotFur1_GapFilledScaffold_6074_49337_LINE::RTE 14	3326
NotFur1_GapFilledScaffold_6074_49337_LINE::RTE 12	6410
NotFur1_GapFilledScaffold_6074_49337_LINE::RTE 7	5167
NotFur1_GapFilledScaffold_6074_49337_LINE::RTE 8	32330
NotFur1_GapFilledScaffold_6074_49337_LINE::RTE 10	56474
NotFur1_GapFilledScaffold_6074_49337_LINE::RTE 11	5508
NotFur1_GapFilledScaffold_6074_49337_LINE::RTE 6	2638
NotFur1_GapFilledScaffold_6074_49337_LINE::RTE 9	5040
NotFur1_GapFilledScaffold_6074_49337_LINE::RTE 17	5769
NotFur1_GapFilledScaffold_6074_49337_LINE::RTE 13	4142
NotFur1_GapFilledScaffold_6074_49337_LINE::RTE 28	7
NotFur1_GapFilledScaffold_6074_49337_LINE::RTE 29	5
NotFur1_GapFilledScaffold_6074_49337_LINE::RTE 31	4
NotFur1_GapFilledScaffold_6079_75683_LINE::CR1 25	411
NotFur1_GapFilledScaffold_6079_75683_LINE::CR1 23	88
NotFur1_GapFilledScaffold_6079_75683_LINE::CR1 14	252
NotFur1_GapFilledScaffold_6079_75683_LINE::CR1 10	589
NotFur1_GapFilledScaffold_6079_75683_LINE::CR1 7	234
NotFur1_GapFilledScaffold_6079_75683_LINE::CR1 12	426
NotFur1_GapFilledScaffold_6079_75683_LINE::CR1 6	102
NotFur1_GapFilledScaffold_6079_75683_LINE::CR1 8	190
NotFur1_GapFilledScaffold_6079_75683_LINE::CR1 24	321
NotFur1_GapFilledScaffold_6079_75683_LINE::CR1 22	101
NotFur1_GapFilledScaffold_6079_75683_LINE::CR1 21	100
NotFur1_GapFilledScaffold_6079_75683_LINE::CR1 20	51
NotFur1_GapFilledScaffold_6079_75683_LINE::CR1 19	136
NotFur1_GapFilledScaffold_6079_75683_LINE::CR1 18	135
NotFur1_GapFilledScaffold_6079_75683_LINE::CR1 17	95
NotFur1_GapFilledScaffold_6079_75683_LINE::CR1 16	85
NotFur1_GapFilledScaffold_6079_75683_LINE::CR1 15	186
NotFur1_GapFilledScaffold_6079_75683_LINE::CR1 11	120
NotFur1_GapFilledScaffold_6079_75683_LINE::CR1 9	125
NotFur1_GapFilledScaffold_6079_75683_LINE::CR1 13	209
NotFur1_GapFilledScaffold_6079_75683_LINE::CR1 5	185
NotFur1_GapFilledScaffold_6079_75683_LINE::CR1 3	303
NotFur1_GapFilledScaffold_6079_75683_LINE::CR1 1	147
NotFur1_GapFilledScaffold_6079_75683_LINE::CR1 28	19
NotFur1_GapFilledScaffold_6079_75683_LINE::CR1 26	93
NotFur1_GapFilledScaffold_6079_75683_LINE::CR1 27	49
NotFur1_GapFilledScaffold_6079_75683_LINE::CR1 2	78
NotFur1_GapFilledScaffold_6079_75683_LINE::CR1 4	336
NotFur1_GapFilledScaffold_610_85553_LINE::L2 18	2579
NotFur1_GapFilledScaffold_610_85553_LINE::L2 10	15290
NotFur1_GapFilledScaffold_610_85553_LINE::L2 14	1526
NotFur1_GapFilledScaffold_610_85553_LINE::L2 15	1831
NotFur1_GapFilledScaffold_610_85553_LINE::L2 11	1608
NotFur1_GapFilledScaffold_610_85553_LINE::L2 5	517
NotFur1_GapFilledScaffold_610_85553_LINE::L2 22	362
NotFur1_GapFilledScaffold_610_85553_LINE::L2 16	1442
NotFur1_GapFilledScaffold_610_85553_LINE::L2 24	327
NotFur1_GapFilledScaffold_610_85553_LINE::L2 27	138
NotFur1_GapFilledScaffold_610_85553_LINE::L2 26	185
NotFur1_GapFilledScaffold_610_85553_LINE::L2 21	430
NotFur1_GapFilledScaffold_610_85553_LINE::L2 23	260
NotFur1_GapFilledScaffold_610_85553_LINE::L2 19	323
NotFur1_GapFilledScaffold_610_85553_LINE::L2 1	724
NotFur1_GapFilledScaffold_610_85553_LINE::L2 3	1079
NotFur1_GapFilledScaffold_610_85553_LINE::L2 12	1297
NotFur1_GapFilledScaffold_610_85553_LINE::L2 20	343
NotFur1_GapFilledScaffold_610_85553_LINE::L2 25	327
NotFur1_GapFilledScaffold_610_85553_LINE::L2 8	2088
NotFur1_GapFilledScaffold_610_85553_LINE::L2 6	579
NotFur1_GapFilledScaffold_610_85553_LINE::L2 9	1432
NotFur1_GapFilledScaffold_610_85553_LINE::L2 13	1440
NotFur1_GapFilledScaffold_610_85553_LINE::L2 7	1303
NotFur1_GapFilledScaffold_610_85553_LINE::L2 2	653
NotFur1_GapFilledScaffold_610_85553_LINE::L2 17	3458
NotFur1_GapFilledScaffold_610_85553_LINE::L2 4	466
NotFur1_GapFilledScaffold_610_85553_LINE::L2 29	61
NotFur1_GapFilledScaffold_610_85553_LINE::L2 33	1
NotFur1_GapFilledScaffold_610_85553_LINE::L2 28	40
NotFur1_GapFilledScaffold_610_85553_LINE::L2 30	1
NotFur1_GapFilledScaffold_6125_54716_LINE::Rex 10	7909
NotFur1_GapFilledScaffold_6125_54716_LINE::Rex 24	1453
NotFur1_GapFilledScaffold_6125_54716_LINE::Rex 23	1496
NotFur1_GapFilledScaffold_6125_54716_LINE::Rex 22	1265
NotFur1_GapFilledScaffold_6125_54716_LINE::Rex 21	1672
NotFur1_GapFilledScaffold_6125_54716_LINE::Rex 20	2133
NotFur1_GapFilledScaffold_6125_54716_LINE::Rex 19	2584
NotFur1_GapFilledScaffold_6125_54716_LINE::Rex 18	2739
NotFur1_GapFilledScaffold_6125_54716_LINE::Rex 17	2397
NotFur1_GapFilledScaffold_6125_54716_LINE::Rex 16	1851
NotFur1_GapFilledScaffold_6125_54716_LINE::Rex 15	3034
NotFur1_GapFilledScaffold_6125_54716_LINE::Rex 14	3905
NotFur1_GapFilledScaffold_6125_54716_LINE::Rex 25	1137
NotFur1_GapFilledScaffold_6125_54716_LINE::Rex 26	445
NotFur1_GapFilledScaffold_6125_54716_LINE::Rex 27	212
NotFur1_GapFilledScaffold_6125_54716_LINE::Rex 9	2829
NotFur1_GapFilledScaffold_6125_54716_LINE::Rex 7	1510
NotFur1_GapFilledScaffold_6125_54716_LINE::Rex 13	2287
NotFur1_GapFilledScaffold_6125_54716_LINE::Rex 4	1290
NotFur1_GapFilledScaffold_6125_54716_LINE::Rex 2	772
NotFur1_GapFilledScaffold_6125_54716_LINE::Rex 5	3259
NotFur1_GapFilledScaffold_6125_54716_LINE::Rex 8	2692
NotFur1_GapFilledScaffold_6125_54716_LINE::Rex 6	9577
NotFur1_GapFilledScaffold_6125_54716_LINE::Rex 1	508
NotFur1_GapFilledScaffold_6125_54716_LINE::Rex 11	2210
NotFur1_GapFilledScaffold_6125_54716_LINE::Rex 12	2302
NotFur1_GapFilledScaffold_6125_54716_LINE::Rex 3	1355
NotFur1_GapFilledScaffold_6125_54716_LINE::Rex 28	58
NotFur1_GapFilledScaffold_6125_54716_LINE::Rex 29	20
NotFur1_GapFilledScaffold_6128_13040_LINE::I 6	34
NotFur1_GapFilledScaffold_6128_13040_LINE::I 12	270
NotFur1_GapFilledScaffold_6128_13040_LINE::I 1	37
NotFur1_GapFilledScaffold_6128_13040_LINE::I 10	1225
NotFur1_GapFilledScaffold_6128_13040_LINE::I 15	582
NotFur1_GapFilledScaffold_6128_13040_LINE::I 9	138
NotFur1_GapFilledScaffold_6128_13040_LINE::I 5	1177
NotFur1_GapFilledScaffold_6128_13040_LINE::I 16	170
NotFur1_GapFilledScaffold_6128_13040_LINE::I 17	320
NotFur1_GapFilledScaffold_6128_13040_LINE::I 18	291
NotFur1_GapFilledScaffold_6128_13040_LINE::I 19	174
NotFur1_GapFilledScaffold_6128_13040_LINE::I 20	172
NotFur1_GapFilledScaffold_6128_13040_LINE::I 21	403
NotFur1_GapFilledScaffold_6128_13040_LINE::I 23	24
NotFur1_GapFilledScaffold_6128_13040_LINE::I 4	15
NotFur1_GapFilledScaffold_6128_13040_LINE::I 3	13
NotFur1_GapFilledScaffold_6128_13040_LINE::I 22	19
NotFur1_GapFilledScaffold_6128_13040_LINE::I 24	23
NotFur1_GapFilledScaffold_6128_13040_LINE::I 25	50
NotFur1_GapFilledScaffold_6128_13040_LINE::I 26	45
NotFur1_GapFilledScaffold_6128_13040_LINE::I 28	5
NotFur1_GapFilledScaffold_6128_13040_LINE::I 14	44
NotFur1_GapFilledScaffold_6128_13040_LINE::I 11	373
NotFur1_GapFilledScaffold_6128_13040_LINE::I 2	23
NotFur1_GapFilledScaffold_6128_13040_LINE::I 13	111
NotFur1_GapFilledScaffold_6128_13040_LINE::I 7	36
NotFur1_GapFilledScaffold_6128_13040_LINE::I 8	30
NotFur1_GapFilledScaffold_6128_13040_LINE::I 27	8
NotFur1_GapFilledScaffold_6155_32132_LINE::RTE 4	1251
NotFur1_GapFilledScaffold_6155_32132_LINE::RTE 5	1551
NotFur1_GapFilledScaffold_6155_32132_LINE::RTE 6	426
NotFur1_GapFilledScaffold_6155_32132_LINE::RTE 7	484
NotFur1_GapFilledScaffold_6155_32132_LINE::RTE 8	474
NotFur1_GapFilledScaffold_6155_32132_LINE::RTE 16	5677
NotFur1_GapFilledScaffold_6155_32132_LINE::RTE 2	891
NotFur1_GapFilledScaffold_6155_32132_LINE::RTE 24	771
NotFur1_GapFilledScaffold_6155_32132_LINE::RTE 19	519
NotFur1_GapFilledScaffold_6155_32132_LINE::RTE 18	985
NotFur1_GapFilledScaffold_6155_32132_LINE::RTE 17	2264
NotFur1_GapFilledScaffold_6155_32132_LINE::RTE 15	2018
NotFur1_GapFilledScaffold_6155_32132_LINE::RTE 14	1239
NotFur1_GapFilledScaffold_6155_32132_LINE::RTE 13	1932
NotFur1_GapFilledScaffold_6155_32132_LINE::RTE 10	7538
NotFur1_GapFilledScaffold_6155_32132_LINE::RTE 9	757
NotFur1_GapFilledScaffold_6155_32132_LINE::RTE 12	1858
NotFur1_GapFilledScaffold_6155_32132_LINE::RTE 22	3215
NotFur1_GapFilledScaffold_6155_32132_LINE::RTE 21	471
NotFur1_GapFilledScaffold_6155_32132_LINE::RTE 11	1955
NotFur1_GapFilledScaffold_6155_32132_LINE::RTE 20	399
NotFur1_GapFilledScaffold_6155_32132_LINE::RTE 23	360
NotFur1_GapFilledScaffold_6155_32132_LINE::RTE 3	1435
NotFur1_GapFilledScaffold_6155_32132_LINE::RTE 25	275
NotFur1_GapFilledScaffold_6155_32132_LINE::RTE 1	1177
NotFur1_GapFilledScaffold_6155_32132_LINE::RTE 28	30
NotFur1_GapFilledScaffold_6155_32132_LINE::RTE 27	102
NotFur1_GapFilledScaffold_6155_32132_LINE::RTE 26	107
NotFur1_GapFilledScaffold_6155_32132_LINE::RTE 29	12
NotFur1_GapFilledScaffold_6155_32132_LINE::RTE 30	2
NotFur1_GapFilledScaffold_6174_43211_LINE::L2 24	734
NotFur1_GapFilledScaffold_6174_43211_LINE::L2 20	671
NotFur1_GapFilledScaffold_6174_43211_LINE::L2 19	344
NotFur1_GapFilledScaffold_6174_43211_LINE::L2 18	477
NotFur1_GapFilledScaffold_6174_43211_LINE::L2 2	6273
NotFur1_GapFilledScaffold_6174_43211_LINE::L2 23	756
NotFur1_GapFilledScaffold_6174_43211_LINE::L2 1	5378
NotFur1_GapFilledScaffold_6174_43211_LINE::L2 3	2347
NotFur1_GapFilledScaffold_6174_43211_LINE::L2 4	1502
NotFur1_GapFilledScaffold_6174_43211_LINE::L2 16	1125
NotFur1_GapFilledScaffold_6174_43211_LINE::L2 17	1481
NotFur1_GapFilledScaffold_6174_43211_LINE::L2 21	940
NotFur1_GapFilledScaffold_6174_43211_LINE::L2 22	1007
NotFur1_GapFilledScaffold_6174_43211_LINE::L2 26	221
NotFur1_GapFilledScaffold_6174_43211_LINE::L2 10	24482
NotFur1_GapFilledScaffold_6174_43211_LINE::L2 7	813
NotFur1_GapFilledScaffold_6174_43211_LINE::L2 8	865
NotFur1_GapFilledScaffold_6174_43211_LINE::L2 12	1202
NotFur1_GapFilledScaffold_6174_43211_LINE::L2 11	1051
NotFur1_GapFilledScaffold_6174_43211_LINE::L2 13	375
NotFur1_GapFilledScaffold_6174_43211_LINE::L2 14	658
NotFur1_GapFilledScaffold_6174_43211_LINE::L2 15	2042
NotFur1_GapFilledScaffold_6174_43211_LINE::L2 25	222
NotFur1_GapFilledScaffold_6174_43211_LINE::L2 5	1668
NotFur1_GapFilledScaffold_6174_43211_LINE::L2 6	883
NotFur1_GapFilledScaffold_6174_43211_LINE::L2 9	1187
NotFur1_GapFilledScaffold_6174_43211_LINE::L2 27	31
NotFur1_GapFilledScaffold_6174_43211_LINE::L2 29	18
NotFur1_GapFilledScaffold_6174_43211_LINE::L2 28	18
NotFur1_GapFilledScaffold_6174_43211_LINE::L2 30	3
NotFur1_GapFilledScaffold_6176_29345_LINE::L2 10	3538
NotFur1_GapFilledScaffold_6176_29345_LINE::L2 14	311
NotFur1_GapFilledScaffold_6176_29345_LINE::L2 15	336
NotFur1_GapFilledScaffold_6176_29345_LINE::L2 20	156
NotFur1_GapFilledScaffold_6176_29345_LINE::L2 25	79
NotFur1_GapFilledScaffold_6176_29345_LINE::L2 23	413
NotFur1_GapFilledScaffold_6176_29345_LINE::L2 27	18
NotFur1_GapFilledScaffold_6176_29345_LINE::L2 19	245
NotFur1_GapFilledScaffold_6176_29345_LINE::L2 8	404
NotFur1_GapFilledScaffold_6176_29345_LINE::L2 21	206
NotFur1_GapFilledScaffold_6176_29345_LINE::L2 22	253
NotFur1_GapFilledScaffold_6176_29345_LINE::L2 11	582
NotFur1_GapFilledScaffold_6176_29345_LINE::L2 9	588
NotFur1_GapFilledScaffold_6176_29345_LINE::L2 12	2371
NotFur1_GapFilledScaffold_6176_29345_LINE::L2 6	130
NotFur1_GapFilledScaffold_6176_29345_LINE::L2 13	782
NotFur1_GapFilledScaffold_6176_29345_LINE::L2 17	179
NotFur1_GapFilledScaffold_6176_29345_LINE::L2 18	195
NotFur1_GapFilledScaffold_6176_29345_LINE::L2 24	405
NotFur1_GapFilledScaffold_6176_29345_LINE::L2 26	93
NotFur1_GapFilledScaffold_6176_29345_LINE::L2 4	292
NotFur1_GapFilledScaffold_6176_29345_LINE::L2 7	189
NotFur1_GapFilledScaffold_6176_29345_LINE::L2 5	218
NotFur1_GapFilledScaffold_6176_29345_LINE::L2 3	509
NotFur1_GapFilledScaffold_6176_29345_LINE::L2 16	190
NotFur1_GapFilledScaffold_6176_29345_LINE::L2 1	611
NotFur1_GapFilledScaffold_6176_29345_LINE::L2 28	41
NotFur1_GapFilledScaffold_6176_29345_LINE::L2 2	181
NotFur1_GapFilledScaffold_6176_29345_LINE::L2 30	4
NotFur1_GapFilledScaffold_617_73106_LINE::RTE 10	1549
NotFur1_GapFilledScaffold_617_73106_LINE::RTE 9	203
NotFur1_GapFilledScaffold_617_73106_LINE::RTE 7	156
NotFur1_GapFilledScaffold_617_73106_LINE::RTE 5	106
NotFur1_GapFilledScaffold_617_73106_LINE::RTE 3	90
NotFur1_GapFilledScaffold_617_73106_LINE::RTE 12	189
NotFur1_GapFilledScaffold_617_73106_LINE::RTE 11	249
NotFur1_GapFilledScaffold_617_73106_LINE::RTE 8	197
NotFur1_GapFilledScaffold_617_73106_LINE::RTE 2	54
NotFur1_GapFilledScaffold_617_73106_LINE::RTE 16	137
NotFur1_GapFilledScaffold_617_73106_LINE::RTE 14	316
NotFur1_GapFilledScaffold_617_73106_LINE::RTE 4	332
NotFur1_GapFilledScaffold_617_73106_LINE::RTE 22	338
NotFur1_GapFilledScaffold_617_73106_LINE::RTE 20	276
NotFur1_GapFilledScaffold_617_73106_LINE::RTE 19	833
NotFur1_GapFilledScaffold_617_73106_LINE::RTE 18	203
NotFur1_GapFilledScaffold_617_73106_LINE::RTE 23	983
NotFur1_GapFilledScaffold_617_73106_LINE::RTE 21	264
NotFur1_GapFilledScaffold_617_73106_LINE::RTE 25	247
NotFur1_GapFilledScaffold_617_73106_LINE::RTE 26	114
NotFur1_GapFilledScaffold_617_73106_LINE::RTE 24	253
NotFur1_GapFilledScaffold_617_73106_LINE::RTE 6	109
NotFur1_GapFilledScaffold_617_73106_LINE::RTE 15	108
NotFur1_GapFilledScaffold_617_73106_LINE::RTE 17	642
NotFur1_GapFilledScaffold_617_73106_LINE::RTE 13	235
NotFur1_GapFilledScaffold_617_73106_LINE::RTE 1	134
NotFur1_GapFilledScaffold_617_73106_LINE::RTE 27	31
NotFur1_GapFilledScaffold_617_73106_LINE::RTE 28	1
NotFur1_GapFilledScaffold_6182_14672_LINE::RTE 24	533
NotFur1_GapFilledScaffold_6182_14672_LINE::RTE 23	416
NotFur1_GapFilledScaffold_6182_14672_LINE::RTE 22	298
NotFur1_GapFilledScaffold_6182_14672_LINE::RTE 21	251
NotFur1_GapFilledScaffold_6182_14672_LINE::RTE 20	202
NotFur1_GapFilledScaffold_6182_14672_LINE::RTE 19	111
NotFur1_GapFilledScaffold_6182_14672_LINE::RTE 18	173
NotFur1_GapFilledScaffold_6182_14672_LINE::RTE 17	101
NotFur1_GapFilledScaffold_6182_14672_LINE::RTE 16	763
NotFur1_GapFilledScaffold_6182_14672_LINE::RTE 15	225
NotFur1_GapFilledScaffold_6182_14672_LINE::RTE 14	151
NotFur1_GapFilledScaffold_6182_14672_LINE::RTE 13	103
NotFur1_GapFilledScaffold_6182_14672_LINE::RTE 12	186
NotFur1_GapFilledScaffold_6182_14672_LINE::RTE 11	427
NotFur1_GapFilledScaffold_6182_14672_LINE::RTE 10	4369
NotFur1_GapFilledScaffold_6182_14672_LINE::RTE 9	70
NotFur1_GapFilledScaffold_6182_14672_LINE::RTE 26	150
NotFur1_GapFilledScaffold_6182_14672_LINE::RTE 28	51
NotFur1_GapFilledScaffold_6182_14672_LINE::RTE 25	126
NotFur1_GapFilledScaffold_6182_14672_LINE::RTE 8	128
NotFur1_GapFilledScaffold_6182_14672_LINE::RTE 7	70
NotFur1_GapFilledScaffold_6182_14672_LINE::RTE 5	121
NotFur1_GapFilledScaffold_6182_14672_LINE::RTE 4	2473
NotFur1_GapFilledScaffold_6182_14672_LINE::RTE 3	16
NotFur1_GapFilledScaffold_6182_14672_LINE::RTE 1	31
NotFur1_GapFilledScaffold_6182_14672_LINE::RTE 6	314
NotFur1_GapFilledScaffold_6182_14672_LINE::RTE 2	41
NotFur1_GapFilledScaffold_6182_14672_LINE::RTE 27	53
NotFur1_GapFilledScaffold_6182_14672_LINE::RTE 29	4
NotFur1_GapFilledScaffold_6193_19337_LINE::L2 24	365
NotFur1_GapFilledScaffold_6193_19337_LINE::L2 26	50
NotFur1_GapFilledScaffold_6193_19337_LINE::L2 28	3
NotFur1_GapFilledScaffold_6193_19337_LINE::L2 21	169
NotFur1_GapFilledScaffold_6193_19337_LINE::L2 25	63
NotFur1_GapFilledScaffold_6193_19337_LINE::L2 20	64
NotFur1_GapFilledScaffold_6193_19337_LINE::L2 19	84
NotFur1_GapFilledScaffold_6193_19337_LINE::L2 23	51
NotFur1_GapFilledScaffold_6193_19337_LINE::L2 17	142
NotFur1_GapFilledScaffold_6193_19337_LINE::L2 9	396
NotFur1_GapFilledScaffold_6193_19337_LINE::L2 13	451
NotFur1_GapFilledScaffold_6193_19337_LINE::L2 2	187
NotFur1_GapFilledScaffold_6193_19337_LINE::L2 11	608
NotFur1_GapFilledScaffold_6193_19337_LINE::L2 8	593
NotFur1_GapFilledScaffold_6193_19337_LINE::L2 10	6062
NotFur1_GapFilledScaffold_6193_19337_LINE::L2 15	210
NotFur1_GapFilledScaffold_6193_19337_LINE::L2 18	162
NotFur1_GapFilledScaffold_6193_19337_LINE::L2 14	325
NotFur1_GapFilledScaffold_6193_19337_LINE::L2 16	233
NotFur1_GapFilledScaffold_6193_19337_LINE::L2 7	847
NotFur1_GapFilledScaffold_6193_19337_LINE::L2 4	219
NotFur1_GapFilledScaffold_6193_19337_LINE::L2 3	909
NotFur1_GapFilledScaffold_6193_19337_LINE::L2 12	62
NotFur1_GapFilledScaffold_6193_19337_LINE::L2 6	211
NotFur1_GapFilledScaffold_6193_19337_LINE::L2 5	115
NotFur1_GapFilledScaffold_6193_19337_LINE::L2 22	67
NotFur1_GapFilledScaffold_6193_19337_LINE::L2 1	1301
NotFur1_GapFilledScaffold_6193_19337_LINE::L2 27	8
NotFur1_GapFilledScaffold_61_87455_LINE::L2 24	404
NotFur1_GapFilledScaffold_61_87455_LINE::L2 23	179
NotFur1_GapFilledScaffold_61_87455_LINE::L2 22	233
NotFur1_GapFilledScaffold_61_87455_LINE::L2 21	173
NotFur1_GapFilledScaffold_61_87455_LINE::L2 20	194
NotFur1_GapFilledScaffold_61_87455_LINE::L2 19	138
NotFur1_GapFilledScaffold_61_87455_LINE::L2 18	192
NotFur1_GapFilledScaffold_61_87455_LINE::L2 17	113
NotFur1_GapFilledScaffold_61_87455_LINE::L2 16	147
NotFur1_GapFilledScaffold_61_87455_LINE::L2 15	113
NotFur1_GapFilledScaffold_61_87455_LINE::L2 14	117
NotFur1_GapFilledScaffold_61_87455_LINE::L2 13	360
NotFur1_GapFilledScaffold_61_87455_LINE::L2 12	141
NotFur1_GapFilledScaffold_61_87455_LINE::L2 11	259
NotFur1_GapFilledScaffold_61_87455_LINE::L2 10	388
NotFur1_GapFilledScaffold_61_87455_LINE::L2 9	69
NotFur1_GapFilledScaffold_61_87455_LINE::L2 8	103
NotFur1_GapFilledScaffold_61_87455_LINE::L2 6	12
NotFur1_GapFilledScaffold_61_87455_LINE::L2 7	66
NotFur1_GapFilledScaffold_61_87455_LINE::L2 26	100
NotFur1_GapFilledScaffold_61_87455_LINE::L2 28	43
NotFur1_GapFilledScaffold_61_87455_LINE::L2 25	20
NotFur1_GapFilledScaffold_61_87455_LINE::L2 5	66
NotFur1_GapFilledScaffold_61_87455_LINE::L2 3	18
NotFur1_GapFilledScaffold_61_87455_LINE::L2 2	16
NotFur1_GapFilledScaffold_61_87455_LINE::L2 1	16
NotFur1_GapFilledScaffold_61_87455_LINE::L2 4	9
NotFur1_GapFilledScaffold_61_87455_LINE::L2 29	2
NotFur1_GapFilledScaffold_6205_23687_LINE::L2 22	570
NotFur1_GapFilledScaffold_6205_23687_LINE::L2 23	397
NotFur1_GapFilledScaffold_6205_23687_LINE::L2 7	255
NotFur1_GapFilledScaffold_6205_23687_LINE::L2 3	238
NotFur1_GapFilledScaffold_6205_23687_LINE::L2 21	387
NotFur1_GapFilledScaffold_6205_23687_LINE::L2 18	614
NotFur1_GapFilledScaffold_6205_23687_LINE::L2 24	922
NotFur1_GapFilledScaffold_6205_23687_LINE::L2 26	259
NotFur1_GapFilledScaffold_6205_23687_LINE::L2 29	15
NotFur1_GapFilledScaffold_6205_23687_LINE::L2 30	1
NotFur1_GapFilledScaffold_6205_23687_LINE::L2 31	2
NotFur1_GapFilledScaffold_6205_23687_LINE::L2 27	7
NotFur1_GapFilledScaffold_6205_23687_LINE::L2 13	375
NotFur1_GapFilledScaffold_6205_23687_LINE::L2 10	575
NotFur1_GapFilledScaffold_6205_23687_LINE::L2 16	526
NotFur1_GapFilledScaffold_6205_23687_LINE::L2 15	362
NotFur1_GapFilledScaffold_6205_23687_LINE::L2 19	346
NotFur1_GapFilledScaffold_6205_23687_LINE::L2 20	588
NotFur1_GapFilledScaffold_6205_23687_LINE::L2 8	418
NotFur1_GapFilledScaffold_6205_23687_LINE::L2 5	237
NotFur1_GapFilledScaffold_6205_23687_LINE::L2 11	308
NotFur1_GapFilledScaffold_6205_23687_LINE::L2 17	411
NotFur1_GapFilledScaffold_6205_23687_LINE::L2 4	253
NotFur1_GapFilledScaffold_6205_23687_LINE::L2 12	476
NotFur1_GapFilledScaffold_6205_23687_LINE::L2 2	207
NotFur1_GapFilledScaffold_6205_23687_LINE::L2 14	459
NotFur1_GapFilledScaffold_6205_23687_LINE::L2 9	266
NotFur1_GapFilledScaffold_6205_23687_LINE::L2 6	278
NotFur1_GapFilledScaffold_6205_23687_LINE::L2 1	118
NotFur1_GapFilledScaffold_6205_23687_LINE::L2 28	97
NotFur1_GapFilledScaffold_6205_23687_LINE::L2 25	66
NotFur1_GapFilledScaffold_6216_24959_LINE::RTE 4	6158
NotFur1_GapFilledScaffold_6216_24959_LINE::RTE 12	3739
NotFur1_GapFilledScaffold_6216_24959_LINE::RTE 19	1168
NotFur1_GapFilledScaffold_6216_24959_LINE::RTE 14	19980
NotFur1_GapFilledScaffold_6216_24959_LINE::RTE 21	41727
NotFur1_GapFilledScaffold_6216_24959_LINE::RTE 6	1633
NotFur1_GapFilledScaffold_6216_24959_LINE::RTE 18	2820
NotFur1_GapFilledScaffold_6216_24959_LINE::RTE 10	100824
NotFur1_GapFilledScaffold_6216_24959_LINE::RTE 11	5629
NotFur1_GapFilledScaffold_6216_24959_LINE::RTE 1	5990
NotFur1_GapFilledScaffold_6216_24959_LINE::RTE 13	8995
NotFur1_GapFilledScaffold_6216_24959_LINE::RTE 15	17920
NotFur1_GapFilledScaffold_6216_24959_LINE::RTE 23	1324
NotFur1_GapFilledScaffold_6216_24959_LINE::RTE 22	3995
NotFur1_GapFilledScaffold_6216_24959_LINE::RTE 9	2684
NotFur1_GapFilledScaffold_6216_24959_LINE::RTE 5	9875
NotFur1_GapFilledScaffold_6216_24959_LINE::RTE 17	7426
NotFur1_GapFilledScaffold_6216_24959_LINE::RTE 8	10651
NotFur1_GapFilledScaffold_6216_24959_LINE::RTE 7	4924
NotFur1_GapFilledScaffold_6216_24959_LINE::RTE 3	4516
NotFur1_GapFilledScaffold_6216_24959_LINE::RTE 2	2288
NotFur1_GapFilledScaffold_6216_24959_LINE::RTE 20	1167
NotFur1_GapFilledScaffold_6216_24959_LINE::RTE 24	3253
NotFur1_GapFilledScaffold_6216_24959_LINE::RTE 27	135
NotFur1_GapFilledScaffold_6216_24959_LINE::RTE 26	543
NotFur1_GapFilledScaffold_6216_24959_LINE::RTE 25	660
NotFur1_GapFilledScaffold_6216_24959_LINE::RTE 16	10527
NotFur1_GapFilledScaffold_6216_24959_LINE::RTE 28	88
NotFur1_GapFilledScaffold_6216_24959_LINE::RTE 29	28
NotFur1_GapFilledScaffold_6238_19499_LINE::Rex 16	938
NotFur1_GapFilledScaffold_6238_19499_LINE::Rex 14	625
NotFur1_GapFilledScaffold_6238_19499_LINE::Rex 8	468
NotFur1_GapFilledScaffold_6238_19499_LINE::Rex 13	425
NotFur1_GapFilledScaffold_6238_19499_LINE::Rex 9	354
NotFur1_GapFilledScaffold_6238_19499_LINE::Rex 25	223
NotFur1_GapFilledScaffold_6238_19499_LINE::Rex 26	73
NotFur1_GapFilledScaffold_6238_19499_LINE::Rex 17	1829
NotFur1_GapFilledScaffold_6238_19499_LINE::Rex 19	595
NotFur1_GapFilledScaffold_6238_19499_LINE::Rex 18	919
NotFur1_GapFilledScaffold_6238_19499_LINE::Rex 15	1024
NotFur1_GapFilledScaffold_6238_19499_LINE::Rex 10	4569
NotFur1_GapFilledScaffold_6238_19499_LINE::Rex 12	333
NotFur1_GapFilledScaffold_6238_19499_LINE::Rex 2	389
NotFur1_GapFilledScaffold_6238_19499_LINE::Rex 1	125
NotFur1_GapFilledScaffold_6238_19499_LINE::Rex 20	879
NotFur1_GapFilledScaffold_6238_19499_LINE::Rex 21	393
NotFur1_GapFilledScaffold_6238_19499_LINE::Rex 24	411
NotFur1_GapFilledScaffold_6238_19499_LINE::Rex 11	486
NotFur1_GapFilledScaffold_6238_19499_LINE::Rex 23	224
NotFur1_GapFilledScaffold_6238_19499_LINE::Rex 27	31
NotFur1_GapFilledScaffold_6238_19499_LINE::Rex 28	21
NotFur1_GapFilledScaffold_6238_19499_LINE::Rex 3	8246
NotFur1_GapFilledScaffold_6238_19499_LINE::Rex 22	338
NotFur1_GapFilledScaffold_6238_19499_LINE::Rex 5	1057
NotFur1_GapFilledScaffold_6238_19499_LINE::Rex 4	3017
NotFur1_GapFilledScaffold_6238_19499_LINE::Rex 7	279
NotFur1_GapFilledScaffold_6238_19499_LINE::Rex 6	755
NotFur1_GapFilledScaffold_6238_19499_LINE::Rex 29	12
NotFur1_GapFilledScaffold_6253_1928_LINE::L2 10	7470
NotFur1_GapFilledScaffold_6253_1928_LINE::L2 11	148
NotFur1_GapFilledScaffold_6253_1928_LINE::L2 20	215
NotFur1_GapFilledScaffold_6253_1928_LINE::L2 17	908
NotFur1_GapFilledScaffold_6253_1928_LINE::L2 23	52
NotFur1_GapFilledScaffold_6253_1928_LINE::L2 12	1334
NotFur1_GapFilledScaffold_6253_1928_LINE::L2 13	220
NotFur1_GapFilledScaffold_6253_1928_LINE::L2 1	7
NotFur1_GapFilledScaffold_6253_1928_LINE::L2 14	26
NotFur1_GapFilledScaffold_6253_1928_LINE::L2 2	20
NotFur1_GapFilledScaffold_6253_1928_LINE::L2 15	306
NotFur1_GapFilledScaffold_6253_1928_LINE::L2 3	6392
NotFur1_GapFilledScaffold_6253_1928_LINE::L2 16	199
NotFur1_GapFilledScaffold_6253_1928_LINE::L2 4	375
NotFur1_GapFilledScaffold_6253_1928_LINE::L2 5	9144
NotFur1_GapFilledScaffold_6253_1928_LINE::L2 9	970
NotFur1_GapFilledScaffold_6253_1928_LINE::L2 19	59
NotFur1_GapFilledScaffold_6253_1928_LINE::L2 22	15
NotFur1_GapFilledScaffold_6253_1928_LINE::L2 8	175
NotFur1_GapFilledScaffold_6253_1928_LINE::L2 18	149
NotFur1_GapFilledScaffold_6253_1928_LINE::L2 21	61
NotFur1_GapFilledScaffold_6253_1928_LINE::L2 6	364
NotFur1_GapFilledScaffold_6253_1928_LINE::L2 7	32
NotFur1_GapFilledScaffold_6253_1928_LINE::L2 27	1
NotFur1_GapFilledScaffold_6253_1928_LINE::L2 24	10
NotFur1_GapFilledScaffold_6253_1928_LINE::L2 26	1
NotFur1_GapFilledScaffold_6257_13526_LINE::RTE 16	399
NotFur1_GapFilledScaffold_6257_13526_LINE::RTE 15	755
NotFur1_GapFilledScaffold_6257_13526_LINE::RTE 14	551
NotFur1_GapFilledScaffold_6257_13526_LINE::RTE 13	973
NotFur1_GapFilledScaffold_6257_13526_LINE::RTE 11	1024
NotFur1_GapFilledScaffold_6257_13526_LINE::RTE 10	12816
NotFur1_GapFilledScaffold_6257_13526_LINE::RTE 7	2407
NotFur1_GapFilledScaffold_6257_13526_LINE::RTE 1	4043
NotFur1_GapFilledScaffold_6257_13526_LINE::RTE 6	1211
NotFur1_GapFilledScaffold_6257_13526_LINE::RTE 4	1331
NotFur1_GapFilledScaffold_6257_13526_LINE::RTE 9	1685
NotFur1_GapFilledScaffold_6257_13526_LINE::RTE 3	1048
NotFur1_GapFilledScaffold_6257_13526_LINE::RTE 2	1498
NotFur1_GapFilledScaffold_6257_13526_LINE::RTE 12	1747
NotFur1_GapFilledScaffold_6257_13526_LINE::RTE 5	1506
NotFur1_GapFilledScaffold_6257_13526_LINE::RTE 24	286
NotFur1_GapFilledScaffold_6257_13526_LINE::RTE 17	2077
NotFur1_GapFilledScaffold_6257_13526_LINE::RTE 25	170
NotFur1_GapFilledScaffold_6257_13526_LINE::RTE 19	924
NotFur1_GapFilledScaffold_6257_13526_LINE::RTE 8	1675
NotFur1_GapFilledScaffold_6257_13526_LINE::RTE 20	720
NotFur1_GapFilledScaffold_6257_13526_LINE::RTE 21	527
NotFur1_GapFilledScaffold_6257_13526_LINE::RTE 18	289
NotFur1_GapFilledScaffold_6257_13526_LINE::RTE 22	691
NotFur1_GapFilledScaffold_6257_13526_LINE::RTE 27	79
NotFur1_GapFilledScaffold_6257_13526_LINE::RTE 26	44
NotFur1_GapFilledScaffold_6257_13526_LINE::RTE 29	6
NotFur1_GapFilledScaffold_6257_13526_LINE::RTE 28	14
NotFur1_GapFilledScaffold_6257_13526_LINE::RTE 23	378
NotFur1_GapFilledScaffold_6257_13526_LINE::RTE 31	4
NotFur1_GapFilledScaffold_6268_10304_LINE::L2 8	242
NotFur1_GapFilledScaffold_6268_10304_LINE::L2 5	116
NotFur1_GapFilledScaffold_6268_10304_LINE::L2 10	1996
NotFur1_GapFilledScaffold_6268_10304_LINE::L2 7	197
NotFur1_GapFilledScaffold_6268_10304_LINE::L2 1	513
NotFur1_GapFilledScaffold_6268_10304_LINE::L2 11	58
NotFur1_GapFilledScaffold_6268_10304_LINE::L2 2	257
NotFur1_GapFilledScaffold_6268_10304_LINE::L2 26	45
NotFur1_GapFilledScaffold_6268_10304_LINE::L2 23	42
NotFur1_GapFilledScaffold_6268_10304_LINE::L2 17	49
NotFur1_GapFilledScaffold_6268_10304_LINE::L2 16	145
NotFur1_GapFilledScaffold_6268_10304_LINE::L2 15	118
NotFur1_GapFilledScaffold_6268_10304_LINE::L2 14	136
NotFur1_GapFilledScaffold_6268_10304_LINE::L2 12	370
NotFur1_GapFilledScaffold_6268_10304_LINE::L2 21	85
NotFur1_GapFilledScaffold_6268_10304_LINE::L2 24	115
NotFur1_GapFilledScaffold_6268_10304_LINE::L2 9	43
NotFur1_GapFilledScaffold_6268_10304_LINE::L2 3	67
NotFur1_GapFilledScaffold_6268_10304_LINE::L2 13	301
NotFur1_GapFilledScaffold_6268_10304_LINE::L2 19	132
NotFur1_GapFilledScaffold_6268_10304_LINE::L2 22	117
NotFur1_GapFilledScaffold_6268_10304_LINE::L2 18	108
NotFur1_GapFilledScaffold_6268_10304_LINE::L2 4	124
NotFur1_GapFilledScaffold_6268_10304_LINE::L2 20	87
NotFur1_GapFilledScaffold_6268_10304_LINE::L2 6	212
NotFur1_GapFilledScaffold_6268_10304_LINE::L2 29	17
NotFur1_GapFilledScaffold_6268_10304_LINE::L2 28	43
NotFur1_GapFilledScaffold_6268_10304_LINE::L2 27	91
NotFur1_GapFilledScaffold_6268_10304_LINE::L2 25	67
NotFur1_GapFilledScaffold_6277_48242_LINE::RTE 25	187
NotFur1_GapFilledScaffold_6277_48242_LINE::RTE 10	1804
NotFur1_GapFilledScaffold_6277_48242_LINE::RTE 20	1678
NotFur1_GapFilledScaffold_6277_48242_LINE::RTE 17	2419
NotFur1_GapFilledScaffold_6277_48242_LINE::RTE 19	371
NotFur1_GapFilledScaffold_6277_48242_LINE::RTE 18	536
NotFur1_GapFilledScaffold_6277_48242_LINE::RTE 11	700
NotFur1_GapFilledScaffold_6277_48242_LINE::RTE 13	1053
NotFur1_GapFilledScaffold_6277_48242_LINE::RTE 14	1031
NotFur1_GapFilledScaffold_6277_48242_LINE::RTE 15	1423
NotFur1_GapFilledScaffold_6277_48242_LINE::RTE 16	1918
NotFur1_GapFilledScaffold_6277_48242_LINE::RTE 12	719
NotFur1_GapFilledScaffold_6277_48242_LINE::RTE 9	602
NotFur1_GapFilledScaffold_6277_48242_LINE::RTE 8	553
NotFur1_GapFilledScaffold_6277_48242_LINE::RTE 7	510
NotFur1_GapFilledScaffold_6277_48242_LINE::RTE 6	316
NotFur1_GapFilledScaffold_6277_48242_LINE::RTE 26	113
NotFur1_GapFilledScaffold_6277_48242_LINE::RTE 24	103
NotFur1_GapFilledScaffold_6277_48242_LINE::RTE 23	142
NotFur1_GapFilledScaffold_6277_48242_LINE::RTE 21	258
NotFur1_GapFilledScaffold_6277_48242_LINE::RTE 22	218
NotFur1_GapFilledScaffold_6277_48242_LINE::RTE 5	72
NotFur1_GapFilledScaffold_6277_48242_LINE::RTE 4	473
NotFur1_GapFilledScaffold_6277_48242_LINE::RTE 3	75
NotFur1_GapFilledScaffold_6277_48242_LINE::RTE 2	45
NotFur1_GapFilledScaffold_6277_48242_LINE::RTE 1	49
NotFur1_GapFilledScaffold_6277_48242_LINE::RTE 27	6
NotFur1_GapFilledScaffold_6279_35030_LINE::Rex 24	1255
NotFur1_GapFilledScaffold_6279_35030_LINE::Rex 22	1116
NotFur1_GapFilledScaffold_6279_35030_LINE::Rex 21	1061
NotFur1_GapFilledScaffold_6279_35030_LINE::Rex 19	767
NotFur1_GapFilledScaffold_6279_35030_LINE::Rex 17	1349
NotFur1_GapFilledScaffold_6279_35030_LINE::Rex 9	993
NotFur1_GapFilledScaffold_6279_35030_LINE::Rex 12	1261
NotFur1_GapFilledScaffold_6279_35030_LINE::Rex 15	1461
NotFur1_GapFilledScaffold_6279_35030_LINE::Rex 11	1028
NotFur1_GapFilledScaffold_6279_35030_LINE::Rex 16	1154
NotFur1_GapFilledScaffold_6279_35030_LINE::Rex 10	18706
NotFur1_GapFilledScaffold_6279_35030_LINE::Rex 18	2611
NotFur1_GapFilledScaffold_6279_35030_LINE::Rex 20	712
NotFur1_GapFilledScaffold_6279_35030_LINE::Rex 7	1816
NotFur1_GapFilledScaffold_6279_35030_LINE::Rex 14	1181
NotFur1_GapFilledScaffold_6279_35030_LINE::Rex 26	353
NotFur1_GapFilledScaffold_6279_35030_LINE::Rex 25	2418
NotFur1_GapFilledScaffold_6279_35030_LINE::Rex 23	1162
NotFur1_GapFilledScaffold_6279_35030_LINE::Rex 13	966
NotFur1_GapFilledScaffold_6279_35030_LINE::Rex 8	1017
NotFur1_GapFilledScaffold_6279_35030_LINE::Rex 1	459
NotFur1_GapFilledScaffold_6279_35030_LINE::Rex 3	857
NotFur1_GapFilledScaffold_6279_35030_LINE::Rex 4	970
NotFur1_GapFilledScaffold_6279_35030_LINE::Rex 29	4
NotFur1_GapFilledScaffold_6279_35030_LINE::Rex 6	1926
NotFur1_GapFilledScaffold_6279_35030_LINE::Rex 5	2667
NotFur1_GapFilledScaffold_6279_35030_LINE::Rex 2	734
NotFur1_GapFilledScaffold_6279_35030_LINE::Rex 27	224
NotFur1_GapFilledScaffold_6279_35030_LINE::Rex 28	9
NotFur1_GapFilledScaffold_6307_15650_LINE::RTE 24	1932
NotFur1_GapFilledScaffold_6307_15650_LINE::RTE 23	1031
NotFur1_GapFilledScaffold_6307_15650_LINE::RTE 22	1633
NotFur1_GapFilledScaffold_6307_15650_LINE::RTE 21	1072
NotFur1_GapFilledScaffold_6307_15650_LINE::RTE 20	1254
NotFur1_GapFilledScaffold_6307_15650_LINE::RTE 19	755
NotFur1_GapFilledScaffold_6307_15650_LINE::RTE 18	912
NotFur1_GapFilledScaffold_6307_15650_LINE::RTE 17	771
NotFur1_GapFilledScaffold_6307_15650_LINE::RTE 16	1049
NotFur1_GapFilledScaffold_6307_15650_LINE::RTE 15	1287
NotFur1_GapFilledScaffold_6307_15650_LINE::RTE 14	1425
NotFur1_GapFilledScaffold_6307_15650_LINE::RTE 13	1066
NotFur1_GapFilledScaffold_6307_15650_LINE::RTE 12	1530
NotFur1_GapFilledScaffold_6307_15650_LINE::RTE 11	888
NotFur1_GapFilledScaffold_6307_15650_LINE::RTE 10	6335
NotFur1_GapFilledScaffold_6307_15650_LINE::RTE 9	979
NotFur1_GapFilledScaffold_6307_15650_LINE::RTE 8	986
NotFur1_GapFilledScaffold_6307_15650_LINE::RTE 7	576
NotFur1_GapFilledScaffold_6307_15650_LINE::RTE 6	597
NotFur1_GapFilledScaffold_6307_15650_LINE::RTE 5	845
NotFur1_GapFilledScaffold_6307_15650_LINE::RTE 4	597
NotFur1_GapFilledScaffold_6307_15650_LINE::RTE 3	269
NotFur1_GapFilledScaffold_6307_15650_LINE::RTE 2	566
NotFur1_GapFilledScaffold_6307_15650_LINE::RTE 1	843
NotFur1_GapFilledScaffold_6307_15650_LINE::RTE 25	344
NotFur1_GapFilledScaffold_6307_15650_LINE::RTE 26	588
NotFur1_GapFilledScaffold_6307_15650_LINE::RTE 28	178
NotFur1_GapFilledScaffold_6307_15650_LINE::RTE 27	41
NotFur1_GapFilledScaffold_6307_15650_LINE::RTE 29	1
NotFur1_GapFilledScaffold_6307_23978_LINE::L2 10	5454
NotFur1_GapFilledScaffold_6307_23978_LINE::L2 11	820
NotFur1_GapFilledScaffold_6307_23978_LINE::L2 21	726
NotFur1_GapFilledScaffold_6307_23978_LINE::L2 20	2949
NotFur1_GapFilledScaffold_6307_23978_LINE::L2 23	419
NotFur1_GapFilledScaffold_6307_23978_LINE::L2 26	651
NotFur1_GapFilledScaffold_6307_23978_LINE::L2 27	38
NotFur1_GapFilledScaffold_6307_23978_LINE::L2 25	152
NotFur1_GapFilledScaffold_6307_23978_LINE::L2 17	2267
NotFur1_GapFilledScaffold_6307_23978_LINE::L2 19	354
NotFur1_GapFilledScaffold_6307_23978_LINE::L2 24	661
NotFur1_GapFilledScaffold_6307_23978_LINE::L2 14	575
NotFur1_GapFilledScaffold_6307_23978_LINE::L2 2	601
NotFur1_GapFilledScaffold_6307_23978_LINE::L2 7	542
NotFur1_GapFilledScaffold_6307_23978_LINE::L2 9	431
NotFur1_GapFilledScaffold_6307_23978_LINE::L2 1	249
NotFur1_GapFilledScaffold_6307_23978_LINE::L2 8	1367
NotFur1_GapFilledScaffold_6307_23978_LINE::L2 5	302
NotFur1_GapFilledScaffold_6307_23978_LINE::L2 4	864
NotFur1_GapFilledScaffold_6307_23978_LINE::L2 3	196
NotFur1_GapFilledScaffold_6307_23978_LINE::L2 13	322
NotFur1_GapFilledScaffold_6307_23978_LINE::L2 15	698
NotFur1_GapFilledScaffold_6307_23978_LINE::L2 16	1073
NotFur1_GapFilledScaffold_6307_23978_LINE::L2 12	736
NotFur1_GapFilledScaffold_6307_23978_LINE::L2 6	970
NotFur1_GapFilledScaffold_6307_23978_LINE::L2 18	1991
NotFur1_GapFilledScaffold_6307_23978_LINE::L2 22	2008
NotFur1_GapFilledScaffold_6307_23978_LINE::L2 28	20
NotFur1_GapFilledScaffold_6307_23978_LINE::L2 29	11
NotFur1_GapFilledScaffold_6309_8144_LINE::RTE 26	312
NotFur1_GapFilledScaffold_6309_8144_LINE::RTE 24	529
NotFur1_GapFilledScaffold_6309_8144_LINE::RTE 23	1049
NotFur1_GapFilledScaffold_6309_8144_LINE::RTE 21	596
NotFur1_GapFilledScaffold_6309_8144_LINE::RTE 18	919
NotFur1_GapFilledScaffold_6309_8144_LINE::RTE 14	772
NotFur1_GapFilledScaffold_6309_8144_LINE::RTE 12	1063
NotFur1_GapFilledScaffold_6309_8144_LINE::RTE 25	170
NotFur1_GapFilledScaffold_6309_8144_LINE::RTE 22	890
NotFur1_GapFilledScaffold_6309_8144_LINE::RTE 19	1236
NotFur1_GapFilledScaffold_6309_8144_LINE::RTE 15	606
NotFur1_GapFilledScaffold_6309_8144_LINE::RTE 13	901
NotFur1_GapFilledScaffold_6309_8144_LINE::RTE 20	740
NotFur1_GapFilledScaffold_6309_8144_LINE::RTE 16	480
NotFur1_GapFilledScaffold_6309_8144_LINE::RTE 17	1129
NotFur1_GapFilledScaffold_6309_8144_LINE::RTE 1	1624
NotFur1_GapFilledScaffold_6309_8144_LINE::RTE 2	506
NotFur1_GapFilledScaffold_6309_8144_LINE::RTE 3	213
NotFur1_GapFilledScaffold_6309_8144_LINE::RTE 6	250
NotFur1_GapFilledScaffold_6309_8144_LINE::RTE 10	18213
NotFur1_GapFilledScaffold_6309_8144_LINE::RTE 4	409
NotFur1_GapFilledScaffold_6309_8144_LINE::RTE 8	2394
NotFur1_GapFilledScaffold_6309_8144_LINE::RTE 28	62
NotFur1_GapFilledScaffold_6309_8144_LINE::RTE 5	412
NotFur1_GapFilledScaffold_6309_8144_LINE::RTE 7	468
NotFur1_GapFilledScaffold_6309_8144_LINE::RTE 11	873
NotFur1_GapFilledScaffold_6309_8144_LINE::RTE 27	22
NotFur1_GapFilledScaffold_6309_8144_LINE::RTE 9	291
NotFur1_GapFilledScaffold_6334_6998_LINE::RTE 21	35931
NotFur1_GapFilledScaffold_6334_6998_LINE::RTE 22	3397
NotFur1_GapFilledScaffold_6334_6998_LINE::RTE 18	1524
NotFur1_GapFilledScaffold_6334_6998_LINE::RTE 19	1627
NotFur1_GapFilledScaffold_6334_6998_LINE::RTE 26	91
NotFur1_GapFilledScaffold_6334_6998_LINE::RTE 17	9092
NotFur1_GapFilledScaffold_6334_6998_LINE::RTE 6	2568
NotFur1_GapFilledScaffold_6334_6998_LINE::RTE 1	4359
NotFur1_GapFilledScaffold_6334_6998_LINE::RTE 10	63399
NotFur1_GapFilledScaffold_6334_6998_LINE::RTE 14	19759
NotFur1_GapFilledScaffold_6334_6998_LINE::RTE 27	88
NotFur1_GapFilledScaffold_6334_6998_LINE::RTE 13	9802
NotFur1_GapFilledScaffold_6334_6998_LINE::RTE 12	4997
NotFur1_GapFilledScaffold_6334_6998_LINE::RTE 11	5991
NotFur1_GapFilledScaffold_6334_6998_LINE::RTE 9	3393
NotFur1_GapFilledScaffold_6334_6998_LINE::RTE 16	10398
NotFur1_GapFilledScaffold_6334_6998_LINE::RTE 7	5785
NotFur1_GapFilledScaffold_6334_6998_LINE::RTE 24	1077
NotFur1_GapFilledScaffold_6334_6998_LINE::RTE 23	677
NotFur1_GapFilledScaffold_6334_6998_LINE::RTE 4	2768
NotFur1_GapFilledScaffold_6334_6998_LINE::RTE 8	10228
NotFur1_GapFilledScaffold_6334_6998_LINE::RTE 5	10112
NotFur1_GapFilledScaffold_6334_6998_LINE::RTE 20	1141
NotFur1_GapFilledScaffold_6334_6998_LINE::RTE 15	18213
NotFur1_GapFilledScaffold_6334_6998_LINE::RTE 3	2823
NotFur1_GapFilledScaffold_6334_6998_LINE::RTE 25	231
NotFur1_GapFilledScaffold_6334_6998_LINE::RTE 2	2672
NotFur1_GapFilledScaffold_6334_6998_LINE::RTE 28	15
NotFur1_GapFilledScaffold_6334_6998_LINE::RTE 29	11
NotFur1_GapFilledScaffold_6334_6998_LINE::RTE 31	7
NotFur1_GapFilledScaffold_6402_30134_LINE::L1 20	33
NotFur1_GapFilledScaffold_6402_30134_LINE::L1 21	41
NotFur1_GapFilledScaffold_6402_30134_LINE::L1 7	37
NotFur1_GapFilledScaffold_6402_30134_LINE::L1 4	55
NotFur1_GapFilledScaffold_6402_30134_LINE::L1 3	55
NotFur1_GapFilledScaffold_6402_30134_LINE::L1 16	128
NotFur1_GapFilledScaffold_6402_30134_LINE::L1 17	32
NotFur1_GapFilledScaffold_6402_30134_LINE::L1 9	114
NotFur1_GapFilledScaffold_6402_30134_LINE::L1 6	341
NotFur1_GapFilledScaffold_6402_30134_LINE::L1 5	82
NotFur1_GapFilledScaffold_6402_30134_LINE::L1 26	49
NotFur1_GapFilledScaffold_6402_30134_LINE::L1 23	28
NotFur1_GapFilledScaffold_6402_30134_LINE::L1 22	40
NotFur1_GapFilledScaffold_6402_30134_LINE::L1 12	147
NotFur1_GapFilledScaffold_6402_30134_LINE::L1 24	19
NotFur1_GapFilledScaffold_6402_30134_LINE::L1 10	1029
NotFur1_GapFilledScaffold_6402_30134_LINE::L1 19	20
NotFur1_GapFilledScaffold_6402_30134_LINE::L1 2	16
NotFur1_GapFilledScaffold_6402_30134_LINE::L1 13	111
NotFur1_GapFilledScaffold_6402_30134_LINE::L1 18	52
NotFur1_GapFilledScaffold_6402_30134_LINE::L1 14	297
NotFur1_GapFilledScaffold_6402_30134_LINE::L1 15	72
NotFur1_GapFilledScaffold_6402_30134_LINE::L1 8	320
NotFur1_GapFilledScaffold_6402_30134_LINE::L1 11	26
NotFur1_GapFilledScaffold_6402_30134_LINE::L1 27	18
NotFur1_GapFilledScaffold_6402_30134_LINE::L1 25	8
NotFur1_GapFilledScaffold_6402_30134_LINE::L1 1	12
NotFur1_GapFilledScaffold_6413_1466_LINE::L1 22	317
NotFur1_GapFilledScaffold_6413_1466_LINE::L1 24	564
NotFur1_GapFilledScaffold_6413_1466_LINE::L1 23	223
NotFur1_GapFilledScaffold_6413_1466_LINE::L1 21	200
NotFur1_GapFilledScaffold_6413_1466_LINE::L1 20	277
NotFur1_GapFilledScaffold_6413_1466_LINE::L1 19	181
NotFur1_GapFilledScaffold_6413_1466_LINE::L1 18	242
NotFur1_GapFilledScaffold_6413_1466_LINE::L1 17	180
NotFur1_GapFilledScaffold_6413_1466_LINE::L1 16	217
NotFur1_GapFilledScaffold_6413_1466_LINE::L1 15	150
NotFur1_GapFilledScaffold_6413_1466_LINE::L1 14	179
NotFur1_GapFilledScaffold_6413_1466_LINE::L1 13	107
NotFur1_GapFilledScaffold_6413_1466_LINE::L1 12	132
NotFur1_GapFilledScaffold_6413_1466_LINE::L1 11	87
NotFur1_GapFilledScaffold_6413_1466_LINE::L1 10	103
NotFur1_GapFilledScaffold_6413_1466_LINE::L1 9	58
NotFur1_GapFilledScaffold_6413_1466_LINE::L1 8	55
NotFur1_GapFilledScaffold_6413_1466_LINE::L1 7	43
NotFur1_GapFilledScaffold_6413_1466_LINE::L1 6	36
NotFur1_GapFilledScaffold_6413_1466_LINE::L1 5	17
NotFur1_GapFilledScaffold_6413_1466_LINE::L1 4	23
NotFur1_GapFilledScaffold_6413_1466_LINE::L1 3	5
NotFur1_GapFilledScaffold_6413_1466_LINE::L1 26	150
NotFur1_GapFilledScaffold_6413_1466_LINE::L1 28	60
NotFur1_GapFilledScaffold_6413_1466_LINE::L1 25	21
NotFur1_GapFilledScaffold_6413_1466_LINE::L1 2	14
NotFur1_GapFilledScaffold_6413_1466_LINE::L1 1	4
NotFur1_GapFilledScaffold_6413_1466_LINE::L1 27	2
NotFur1_GapFilledScaffold_6424_31721_LINE::L2 13	152
NotFur1_GapFilledScaffold_6424_31721_LINE::L2 12	283
NotFur1_GapFilledScaffold_6424_31721_LINE::L2 14	313
NotFur1_GapFilledScaffold_6424_31721_LINE::L2 17	268
NotFur1_GapFilledScaffold_6424_31721_LINE::L2 16	123
NotFur1_GapFilledScaffold_6424_31721_LINE::L2 23	232
NotFur1_GapFilledScaffold_6424_31721_LINE::L2 24	371
NotFur1_GapFilledScaffold_6424_31721_LINE::L2 26	139
NotFur1_GapFilledScaffold_6424_31721_LINE::L2 25	276
NotFur1_GapFilledScaffold_6424_31721_LINE::L2 28	9
NotFur1_GapFilledScaffold_6424_31721_LINE::L2 22	291
NotFur1_GapFilledScaffold_6424_31721_LINE::L2 27	18
NotFur1_GapFilledScaffold_6424_31721_LINE::L2 4	39
NotFur1_GapFilledScaffold_6424_31721_LINE::L2 3	61
NotFur1_GapFilledScaffold_6424_31721_LINE::L2 1	70
NotFur1_GapFilledScaffold_6424_31721_LINE::L2 19	158
NotFur1_GapFilledScaffold_6424_31721_LINE::L2 18	578
NotFur1_GapFilledScaffold_6424_31721_LINE::L2 15	300
NotFur1_GapFilledScaffold_6424_31721_LINE::L2 5	75
NotFur1_GapFilledScaffold_6424_31721_LINE::L2 8	72
NotFur1_GapFilledScaffold_6424_31721_LINE::L2 9	75
NotFur1_GapFilledScaffold_6424_31721_LINE::L2 10	1463
NotFur1_GapFilledScaffold_6424_31721_LINE::L2 11	232
NotFur1_GapFilledScaffold_6424_31721_LINE::L2 2	113
NotFur1_GapFilledScaffold_6424_31721_LINE::L2 21	252
NotFur1_GapFilledScaffold_6424_31721_LINE::L2 20	247
NotFur1_GapFilledScaffold_6424_31721_LINE::L2 6	91
NotFur1_GapFilledScaffold_6424_31721_LINE::L2 7	35
NotFur1_GapFilledScaffold_6424_31721_LINE::L2 29	2
NotFur1_GapFilledScaffold_643_176975_LINE::L2 10	12707
NotFur1_GapFilledScaffold_643_176975_LINE::L2 24	338
NotFur1_GapFilledScaffold_643_176975_LINE::L2 26	116
NotFur1_GapFilledScaffold_643_176975_LINE::L2 7	421
NotFur1_GapFilledScaffold_643_176975_LINE::L2 23	656
NotFur1_GapFilledScaffold_643_176975_LINE::L2 16	1574
NotFur1_GapFilledScaffold_643_176975_LINE::L2 17	2046
NotFur1_GapFilledScaffold_643_176975_LINE::L2 22	238
NotFur1_GapFilledScaffold_643_176975_LINE::L2 15	1019
NotFur1_GapFilledScaffold_643_176975_LINE::L2 19	337
NotFur1_GapFilledScaffold_643_176975_LINE::L2 4	2265
NotFur1_GapFilledScaffold_643_176975_LINE::L2 13	1248
NotFur1_GapFilledScaffold_643_176975_LINE::L2 14	1058
NotFur1_GapFilledScaffold_643_176975_LINE::L2 12	697
NotFur1_GapFilledScaffold_643_176975_LINE::L2 11	3568
NotFur1_GapFilledScaffold_643_176975_LINE::L2 9	751
NotFur1_GapFilledScaffold_643_176975_LINE::L2 6	844
NotFur1_GapFilledScaffold_643_176975_LINE::L2 18	532
NotFur1_GapFilledScaffold_643_176975_LINE::L2 8	474
NotFur1_GapFilledScaffold_643_176975_LINE::L2 5	2321
NotFur1_GapFilledScaffold_643_176975_LINE::L2 20	380
NotFur1_GapFilledScaffold_643_176975_LINE::L2 21	622
NotFur1_GapFilledScaffold_643_176975_LINE::L2 25	155
NotFur1_GapFilledScaffold_643_176975_LINE::L2 3	982
NotFur1_GapFilledScaffold_643_176975_LINE::L2 2	824
NotFur1_GapFilledScaffold_643_176975_LINE::L2 1	565
NotFur1_GapFilledScaffold_643_176975_LINE::L2 27	33
NotFur1_GapFilledScaffold_643_176975_LINE::L2 28	12
NotFur1_GapFilledScaffold_643_176975_LINE::L2 29	4
NotFur1_GapFilledScaffold_643_176975_LINE::L2 31	2
NotFur1_GapFilledScaffold_643_176975_LINE::L2 30	1
NotFur1_GapFilledScaffold_6440_39140_LINE::L2 12	179
NotFur1_GapFilledScaffold_6440_39140_LINE::L2 25	22
NotFur1_GapFilledScaffold_6440_39140_LINE::L2 14	467
NotFur1_GapFilledScaffold_6440_39140_LINE::L2 11	802
NotFur1_GapFilledScaffold_6440_39140_LINE::L2 10	6639
NotFur1_GapFilledScaffold_6440_39140_LINE::L2 5	419
NotFur1_GapFilledScaffold_6440_39140_LINE::L2 3	536
NotFur1_GapFilledScaffold_6440_39140_LINE::L2 2	307
NotFur1_GapFilledScaffold_6440_39140_LINE::L2 4	223
NotFur1_GapFilledScaffold_6440_39140_LINE::L2 6	511
NotFur1_GapFilledScaffold_6440_39140_LINE::L2 7	414
NotFur1_GapFilledScaffold_6440_39140_LINE::L2 8	652
NotFur1_GapFilledScaffold_6440_39140_LINE::L2 15	180
NotFur1_GapFilledScaffold_6440_39140_LINE::L2 20	67
NotFur1_GapFilledScaffold_6440_39140_LINE::L2 13	667
NotFur1_GapFilledScaffold_6440_39140_LINE::L2 9	388
NotFur1_GapFilledScaffold_6440_39140_LINE::L2 17	203
NotFur1_GapFilledScaffold_6440_39140_LINE::L2 16	187
NotFur1_GapFilledScaffold_6440_39140_LINE::L2 19	129
NotFur1_GapFilledScaffold_6440_39140_LINE::L2 18	419
NotFur1_GapFilledScaffold_6440_39140_LINE::L2 23	32
NotFur1_GapFilledScaffold_6440_39140_LINE::L2 21	119
NotFur1_GapFilledScaffold_6440_39140_LINE::L2 1	2683
NotFur1_GapFilledScaffold_6440_39140_LINE::L2 24	71
NotFur1_GapFilledScaffold_6440_39140_LINE::L2 22	55
NotFur1_GapFilledScaffold_6440_39140_LINE::L2 27	8
NotFur1_GapFilledScaffold_6440_39140_LINE::L2 26	6
NotFur1_GapFilledScaffold_6440_39140_LINE::L2 29	1
NotFur1_GapFilledScaffold_6440_39140_LINE::L2 30	1
NotFur1_GapFilledScaffold_6440_39140_LINE::L2 28	1
NotFur1_GapFilledScaffold_6454_15344_LINE::Rex 10	4492
NotFur1_GapFilledScaffold_6454_15344_LINE::Rex 19	544
NotFur1_GapFilledScaffold_6454_15344_LINE::Rex 13	978
NotFur1_GapFilledScaffold_6454_15344_LINE::Rex 25	987
NotFur1_GapFilledScaffold_6454_15344_LINE::Rex 24	791
NotFur1_GapFilledScaffold_6454_15344_LINE::Rex 22	990
NotFur1_GapFilledScaffold_6454_15344_LINE::Rex 15	840
NotFur1_GapFilledScaffold_6454_15344_LINE::Rex 12	626
NotFur1_GapFilledScaffold_6454_15344_LINE::Rex 21	628
NotFur1_GapFilledScaffold_6454_15344_LINE::Rex 20	589
NotFur1_GapFilledScaffold_6454_15344_LINE::Rex 7	1281
NotFur1_GapFilledScaffold_6454_15344_LINE::Rex 8	565
NotFur1_GapFilledScaffold_6454_15344_LINE::Rex 6	349
NotFur1_GapFilledScaffold_6454_15344_LINE::Rex 16	958
NotFur1_GapFilledScaffold_6454_15344_LINE::Rex 18	2283
NotFur1_GapFilledScaffold_6454_15344_LINE::Rex 1	357
NotFur1_GapFilledScaffold_6454_15344_LINE::Rex 2	611
NotFur1_GapFilledScaffold_6454_15344_LINE::Rex 14	485
NotFur1_GapFilledScaffold_6454_15344_LINE::Rex 3	425
NotFur1_GapFilledScaffold_6454_15344_LINE::Rex 4	478
NotFur1_GapFilledScaffold_6454_15344_LINE::Rex 5	3249
NotFur1_GapFilledScaffold_6454_15344_LINE::Rex 17	1067
NotFur1_GapFilledScaffold_6454_15344_LINE::Rex 11	598
NotFur1_GapFilledScaffold_6454_15344_LINE::Rex 9	475
NotFur1_GapFilledScaffold_6454_15344_LINE::Rex 29	5
NotFur1_GapFilledScaffold_6454_15344_LINE::Rex 27	442
NotFur1_GapFilledScaffold_6454_15344_LINE::Rex 23	1182
NotFur1_GapFilledScaffold_6454_15344_LINE::Rex 26	508
NotFur1_GapFilledScaffold_6454_15344_LINE::Rex 28	27
NotFur1_GapFilledScaffold_6474_3599_LINE::L1 18	490
NotFur1_GapFilledScaffold_6474_3599_LINE::L1 26	451
NotFur1_GapFilledScaffold_6474_3599_LINE::L1 25	626
NotFur1_GapFilledScaffold_6474_3599_LINE::L1 24	1139
NotFur1_GapFilledScaffold_6474_3599_LINE::L1 23	420
NotFur1_GapFilledScaffold_6474_3599_LINE::L1 22	711
NotFur1_GapFilledScaffold_6474_3599_LINE::L1 20	603
NotFur1_GapFilledScaffold_6474_3599_LINE::L1 19	1024
NotFur1_GapFilledScaffold_6474_3599_LINE::L1 15	700
NotFur1_GapFilledScaffold_6474_3599_LINE::L1 14	934
NotFur1_GapFilledScaffold_6474_3599_LINE::L1 13	849
NotFur1_GapFilledScaffold_6474_3599_LINE::L1 12	948
NotFur1_GapFilledScaffold_6474_3599_LINE::L1 10	3834
NotFur1_GapFilledScaffold_6474_3599_LINE::L1 9	715
NotFur1_GapFilledScaffold_6474_3599_LINE::L1 8	419
NotFur1_GapFilledScaffold_6474_3599_LINE::L1 7	226
NotFur1_GapFilledScaffold_6474_3599_LINE::L1 3	444
NotFur1_GapFilledScaffold_6474_3599_LINE::L1 2	216
NotFur1_GapFilledScaffold_6474_3599_LINE::L1 1	129
NotFur1_GapFilledScaffold_6474_3599_LINE::L1 11	650
NotFur1_GapFilledScaffold_6474_3599_LINE::L1 16	834
NotFur1_GapFilledScaffold_6474_3599_LINE::L1 17	590
NotFur1_GapFilledScaffold_6474_3599_LINE::L1 28	96
NotFur1_GapFilledScaffold_6474_3599_LINE::L1 21	585
NotFur1_GapFilledScaffold_6474_3599_LINE::L1 6	212
NotFur1_GapFilledScaffold_6474_3599_LINE::L1 5	293
NotFur1_GapFilledScaffold_6474_3599_LINE::L1 4	372
NotFur1_GapFilledScaffold_6474_3599_LINE::L1 27	272
NotFur1_GapFilledScaffold_6485_19931_LINE::L2 4	613
NotFur1_GapFilledScaffold_6485_19931_LINE::L2 13	2457
NotFur1_GapFilledScaffold_6485_19931_LINE::L2 18	534
NotFur1_GapFilledScaffold_6485_19931_LINE::L2 19	359
NotFur1_GapFilledScaffold_6485_19931_LINE::L2 24	798
NotFur1_GapFilledScaffold_6485_19931_LINE::L2 20	747
NotFur1_GapFilledScaffold_6485_19931_LINE::L2 23	3802
NotFur1_GapFilledScaffold_6485_19931_LINE::L2 21	256
NotFur1_GapFilledScaffold_6485_19931_LINE::L2 22	316
NotFur1_GapFilledScaffold_6485_19931_LINE::L2 27	173
NotFur1_GapFilledScaffold_6485_19931_LINE::L2 10	29191
NotFur1_GapFilledScaffold_6485_19931_LINE::L2 14	1589
NotFur1_GapFilledScaffold_6485_19931_LINE::L2 15	1685
NotFur1_GapFilledScaffold_6485_19931_LINE::L2 17	931
NotFur1_GapFilledScaffold_6485_19931_LINE::L2 12	1769
NotFur1_GapFilledScaffold_6485_19931_LINE::L2 6	681
NotFur1_GapFilledScaffold_6485_19931_LINE::L2 11	3302
NotFur1_GapFilledScaffold_6485_19931_LINE::L2 25	274
NotFur1_GapFilledScaffold_6485_19931_LINE::L2 9	2567
NotFur1_GapFilledScaffold_6485_19931_LINE::L2 8	919
NotFur1_GapFilledScaffold_6485_19931_LINE::L2 16	2603
NotFur1_GapFilledScaffold_6485_19931_LINE::L2 3	500
NotFur1_GapFilledScaffold_6485_19931_LINE::L2 2	1257
NotFur1_GapFilledScaffold_6485_19931_LINE::L2 1	789
NotFur1_GapFilledScaffold_6485_19931_LINE::L2 26	224
NotFur1_GapFilledScaffold_6485_19931_LINE::L2 28	13
NotFur1_GapFilledScaffold_6485_19931_LINE::L2 5	1809
NotFur1_GapFilledScaffold_6485_19931_LINE::L2 7	1951
NotFur1_GapFilledScaffold_6485_19931_LINE::L2 29	12
NotFur1_GapFilledScaffold_6485_19931_LINE::L2 30	3
NotFur1_GapFilledScaffold_6486_28742_LINE::L2 23	243
NotFur1_GapFilledScaffold_6486_28742_LINE::L2 18	986
NotFur1_GapFilledScaffold_6486_28742_LINE::L2 8	2363
NotFur1_GapFilledScaffold_6486_28742_LINE::L2 10	50939
NotFur1_GapFilledScaffold_6486_28742_LINE::L2 22	846
NotFur1_GapFilledScaffold_6486_28742_LINE::L2 20	417
NotFur1_GapFilledScaffold_6486_28742_LINE::L2 21	5296
NotFur1_GapFilledScaffold_6486_28742_LINE::L2 24	1685
NotFur1_GapFilledScaffold_6486_28742_LINE::L2 6	170
NotFur1_GapFilledScaffold_6486_28742_LINE::L2 14	80
NotFur1_GapFilledScaffold_6486_28742_LINE::L2 2	460
NotFur1_GapFilledScaffold_6486_28742_LINE::L2 17	258
NotFur1_GapFilledScaffold_6486_28742_LINE::L2 5	2164
NotFur1_GapFilledScaffold_6486_28742_LINE::L2 1	347
NotFur1_GapFilledScaffold_6486_28742_LINE::L2 4	278
NotFur1_GapFilledScaffold_6486_28742_LINE::L2 12	940
NotFur1_GapFilledScaffold_6486_28742_LINE::L2 16	393
NotFur1_GapFilledScaffold_6486_28742_LINE::L2 19	713
NotFur1_GapFilledScaffold_6486_28742_LINE::L2 7	833
NotFur1_GapFilledScaffold_6486_28742_LINE::L2 3	409
NotFur1_GapFilledScaffold_6486_28742_LINE::L2 11	751
NotFur1_GapFilledScaffold_6486_28742_LINE::L2 13	142
NotFur1_GapFilledScaffold_6486_28742_LINE::L2 9	1109
NotFur1_GapFilledScaffold_6486_28742_LINE::L2 27	95
NotFur1_GapFilledScaffold_6486_28742_LINE::L2 26	538
NotFur1_GapFilledScaffold_6486_28742_LINE::L2 25	274
NotFur1_GapFilledScaffold_6486_28742_LINE::L2 15	51
NotFur1_GapFilledScaffold_6486_28742_LINE::L2 28	15
NotFur1_GapFilledScaffold_6500_26222_LINE::L2 4	232
NotFur1_GapFilledScaffold_6500_26222_LINE::L2 10	6734
NotFur1_GapFilledScaffold_6500_26222_LINE::L2 14	406
NotFur1_GapFilledScaffold_6500_26222_LINE::L2 25	318
NotFur1_GapFilledScaffold_6500_26222_LINE::L2 24	431
NotFur1_GapFilledScaffold_6500_26222_LINE::L2 23	183
NotFur1_GapFilledScaffold_6500_26222_LINE::L2 19	417
NotFur1_GapFilledScaffold_6500_26222_LINE::L2 18	886
NotFur1_GapFilledScaffold_6500_26222_LINE::L2 11	1292
NotFur1_GapFilledScaffold_6500_26222_LINE::L2 9	316
NotFur1_GapFilledScaffold_6500_26222_LINE::L2 8	362
NotFur1_GapFilledScaffold_6500_26222_LINE::L2 5	446
NotFur1_GapFilledScaffold_6500_26222_LINE::L2 26	505
NotFur1_GapFilledScaffold_6500_26222_LINE::L2 20	714
NotFur1_GapFilledScaffold_6500_26222_LINE::L2 15	501
NotFur1_GapFilledScaffold_6500_26222_LINE::L2 12	508
NotFur1_GapFilledScaffold_6500_26222_LINE::L2 6	216
NotFur1_GapFilledScaffold_6500_26222_LINE::L2 27	41
NotFur1_GapFilledScaffold_6500_26222_LINE::L2 21	237
NotFur1_GapFilledScaffold_6500_26222_LINE::L2 16	539
NotFur1_GapFilledScaffold_6500_26222_LINE::L2 13	598
NotFur1_GapFilledScaffold_6500_26222_LINE::L2 7	135
NotFur1_GapFilledScaffold_6500_26222_LINE::L2 28	11
NotFur1_GapFilledScaffold_6500_26222_LINE::L2 22	217
NotFur1_GapFilledScaffold_6500_26222_LINE::L2 17	411
NotFur1_GapFilledScaffold_6500_26222_LINE::L2 1	336
NotFur1_GapFilledScaffold_6500_26222_LINE::L2 29	3
NotFur1_GapFilledScaffold_6500_26222_LINE::L2 2	156
NotFur1_GapFilledScaffold_6500_26222_LINE::L2 30	2
NotFur1_GapFilledScaffold_6500_26222_LINE::L2 3	300
NotFur1_GapFilledScaffold_652_147110_LINE::RTE 11	1507
NotFur1_GapFilledScaffold_652_147110_LINE::RTE 8	563
NotFur1_GapFilledScaffold_652_147110_LINE::RTE 15	821
NotFur1_GapFilledScaffold_652_147110_LINE::RTE 12	976
NotFur1_GapFilledScaffold_652_147110_LINE::RTE 13	575
NotFur1_GapFilledScaffold_652_147110_LINE::RTE 10	10223
NotFur1_GapFilledScaffold_652_147110_LINE::RTE 14	802
NotFur1_GapFilledScaffold_652_147110_LINE::RTE 16	331
NotFur1_GapFilledScaffold_652_147110_LINE::RTE 4	354
NotFur1_GapFilledScaffold_652_147110_LINE::RTE 22	518
NotFur1_GapFilledScaffold_652_147110_LINE::RTE 20	388
NotFur1_GapFilledScaffold_652_147110_LINE::RTE 19	1190
NotFur1_GapFilledScaffold_652_147110_LINE::RTE 18	155
NotFur1_GapFilledScaffold_652_147110_LINE::RTE 2	402
NotFur1_GapFilledScaffold_652_147110_LINE::RTE 23	1007
NotFur1_GapFilledScaffold_652_147110_LINE::RTE 21	581
NotFur1_GapFilledScaffold_652_147110_LINE::RTE 3	258
NotFur1_GapFilledScaffold_652_147110_LINE::RTE 25	165
NotFur1_GapFilledScaffold_652_147110_LINE::RTE 5	397
NotFur1_GapFilledScaffold_652_147110_LINE::RTE 26	55
NotFur1_GapFilledScaffold_652_147110_LINE::RTE 24	177
NotFur1_GapFilledScaffold_652_147110_LINE::RTE 6	326
NotFur1_GapFilledScaffold_652_147110_LINE::RTE 1	771
NotFur1_GapFilledScaffold_652_147110_LINE::RTE 7	366
NotFur1_GapFilledScaffold_652_147110_LINE::RTE 9	365
NotFur1_GapFilledScaffold_652_147110_LINE::RTE 17	203
NotFur1_GapFilledScaffold_652_147110_LINE::RTE 27	35
NotFur1_GapFilledScaffold_652_147110_LINE::RTE 28	2
NotFur1_GapFilledScaffold_6531_18683_LINE::L2 8	649
NotFur1_GapFilledScaffold_6531_18683_LINE::L2 14	296
NotFur1_GapFilledScaffold_6531_18683_LINE::L2 2	136
NotFur1_GapFilledScaffold_6531_18683_LINE::L2 10	21680
NotFur1_GapFilledScaffold_6531_18683_LINE::L2 19	188
NotFur1_GapFilledScaffold_6531_18683_LINE::L2 6	412
NotFur1_GapFilledScaffold_6531_18683_LINE::L2 5	311
NotFur1_GapFilledScaffold_6531_18683_LINE::L2 3	182
NotFur1_GapFilledScaffold_6531_18683_LINE::L2 1	230
NotFur1_GapFilledScaffold_6531_18683_LINE::L2 7	414
NotFur1_GapFilledScaffold_6531_18683_LINE::L2 4	125
NotFur1_GapFilledScaffold_6531_18683_LINE::L2 9	283
NotFur1_GapFilledScaffold_6531_18683_LINE::L2 11	1300
NotFur1_GapFilledScaffold_6531_18683_LINE::L2 12	2253
NotFur1_GapFilledScaffold_6531_18683_LINE::L2 13	207
NotFur1_GapFilledScaffold_6531_18683_LINE::L2 15	468
NotFur1_GapFilledScaffold_6531_18683_LINE::L2 16	376
NotFur1_GapFilledScaffold_6531_18683_LINE::L2 17	549
NotFur1_GapFilledScaffold_6531_18683_LINE::L2 18	768
NotFur1_GapFilledScaffold_6531_18683_LINE::L2 20	1032
NotFur1_GapFilledScaffold_6531_18683_LINE::L2 22	501
NotFur1_GapFilledScaffold_6531_18683_LINE::L2 21	446
NotFur1_GapFilledScaffold_6531_18683_LINE::L2 23	1070
NotFur1_GapFilledScaffold_6531_18683_LINE::L2 24	565
NotFur1_GapFilledScaffold_6531_18683_LINE::L2 26	473
NotFur1_GapFilledScaffold_6531_18683_LINE::L2 25	293
NotFur1_GapFilledScaffold_6531_18683_LINE::L2 28	17
NotFur1_GapFilledScaffold_6531_18683_LINE::L2 29	8
NotFur1_GapFilledScaffold_6531_18683_LINE::L2 27	54
NotFur1_GapFilledScaffold_6531_18683_LINE::L2 30	1
NotFur1_GapFilledScaffold_6533_18218_LINE::RTE 16	5343
NotFur1_GapFilledScaffold_6533_18218_LINE::RTE 12	1407
NotFur1_GapFilledScaffold_6533_18218_LINE::RTE 10	14852
NotFur1_GapFilledScaffold_6533_18218_LINE::RTE 9	1063
NotFur1_GapFilledScaffold_6533_18218_LINE::RTE 7	1240
NotFur1_GapFilledScaffold_6533_18218_LINE::RTE 6	614
NotFur1_GapFilledScaffold_6533_18218_LINE::RTE 5	455
NotFur1_GapFilledScaffold_6533_18218_LINE::RTE 4	418
NotFur1_GapFilledScaffold_6533_18218_LINE::RTE 3	982
NotFur1_GapFilledScaffold_6533_18218_LINE::RTE 1	1070
NotFur1_GapFilledScaffold_6533_18218_LINE::RTE 21	5763
NotFur1_GapFilledScaffold_6533_18218_LINE::RTE 17	3331
NotFur1_GapFilledScaffold_6533_18218_LINE::RTE 15	6240
NotFur1_GapFilledScaffold_6533_18218_LINE::RTE 14	18701
NotFur1_GapFilledScaffold_6533_18218_LINE::RTE 11	1276
NotFur1_GapFilledScaffold_6533_18218_LINE::RTE 8	602
NotFur1_GapFilledScaffold_6533_18218_LINE::RTE 2	823
NotFur1_GapFilledScaffold_6533_18218_LINE::RTE 22	3056
NotFur1_GapFilledScaffold_6533_18218_LINE::RTE 18	838
NotFur1_GapFilledScaffold_6533_18218_LINE::RTE 13	8050
NotFur1_GapFilledScaffold_6533_18218_LINE::RTE 23	385
NotFur1_GapFilledScaffold_6533_18218_LINE::RTE 19	529
NotFur1_GapFilledScaffold_6533_18218_LINE::RTE 24	707
NotFur1_GapFilledScaffold_6533_18218_LINE::RTE 20	418
NotFur1_GapFilledScaffold_6533_18218_LINE::RTE 25	280
NotFur1_GapFilledScaffold_6533_18218_LINE::RTE 28	40
NotFur1_GapFilledScaffold_6533_18218_LINE::RTE 27	96
NotFur1_GapFilledScaffold_6533_18218_LINE::RTE 26	45
NotFur1_GapFilledScaffold_6533_18218_LINE::RTE 29	10
NotFur1_GapFilledScaffold_6533_18218_LINE::RTE 30	2
NotFur1_GapFilledScaffold_6541_29006_LINE::Rex 9	2507
NotFur1_GapFilledScaffold_6541_29006_LINE::Rex 12	2417
NotFur1_GapFilledScaffold_6541_29006_LINE::Rex 17	1363
NotFur1_GapFilledScaffold_6541_29006_LINE::Rex 16	1151
NotFur1_GapFilledScaffold_6541_29006_LINE::Rex 19	986
NotFur1_GapFilledScaffold_6541_29006_LINE::Rex 24	1823
NotFur1_GapFilledScaffold_6541_29006_LINE::Rex 3	918
NotFur1_GapFilledScaffold_6541_29006_LINE::Rex 8	2750
NotFur1_GapFilledScaffold_6541_29006_LINE::Rex 7	553
NotFur1_GapFilledScaffold_6541_29006_LINE::Rex 10	12517
NotFur1_GapFilledScaffold_6541_29006_LINE::Rex 15	806
NotFur1_GapFilledScaffold_6541_29006_LINE::Rex 13	2604
NotFur1_GapFilledScaffold_6541_29006_LINE::Rex 11	1714
NotFur1_GapFilledScaffold_6541_29006_LINE::Rex 18	776
NotFur1_GapFilledScaffold_6541_29006_LINE::Rex 5	551
NotFur1_GapFilledScaffold_6541_29006_LINE::Rex 26	351
NotFur1_GapFilledScaffold_6541_29006_LINE::Rex 23	1139
NotFur1_GapFilledScaffold_6541_29006_LINE::Rex 21	965
NotFur1_GapFilledScaffold_6541_29006_LINE::Rex 20	642
NotFur1_GapFilledScaffold_6541_29006_LINE::Rex 2	483
NotFur1_GapFilledScaffold_6541_29006_LINE::Rex 1	360
NotFur1_GapFilledScaffold_6541_29006_LINE::Rex 6	1064
NotFur1_GapFilledScaffold_6541_29006_LINE::Rex 28	54
NotFur1_GapFilledScaffold_6541_29006_LINE::Rex 25	749
NotFur1_GapFilledScaffold_6541_29006_LINE::Rex 27	338
NotFur1_GapFilledScaffold_6541_29006_LINE::Rex 29	6
NotFur1_GapFilledScaffold_6541_29006_LINE::Rex 22	825
NotFur1_GapFilledScaffold_6541_29006_LINE::Rex 14	1978
NotFur1_GapFilledScaffold_6541_29006_LINE::Rex 4	491
NotFur1_GapFilledScaffold_6555_19448_LINE::RTE 3	5525
NotFur1_GapFilledScaffold_6555_19448_LINE::RTE 12	6789
NotFur1_GapFilledScaffold_6555_19448_LINE::RTE 26	463
NotFur1_GapFilledScaffold_6555_19448_LINE::RTE 23	835
NotFur1_GapFilledScaffold_6555_19448_LINE::RTE 22	3865
NotFur1_GapFilledScaffold_6555_19448_LINE::RTE 17	11163
NotFur1_GapFilledScaffold_6555_19448_LINE::RTE 1	6630
NotFur1_GapFilledScaffold_6555_19448_LINE::RTE 10	110954
NotFur1_GapFilledScaffold_6555_19448_LINE::RTE 24	2497
NotFur1_GapFilledScaffold_6555_19448_LINE::RTE 21	41438
NotFur1_GapFilledScaffold_6555_19448_LINE::RTE 20	1567
NotFur1_GapFilledScaffold_6555_19448_LINE::RTE 15	19941
NotFur1_GapFilledScaffold_6555_19448_LINE::RTE 25	543
NotFur1_GapFilledScaffold_6555_19448_LINE::RTE 16	15882
NotFur1_GapFilledScaffold_6555_19448_LINE::RTE 18	3508
NotFur1_GapFilledScaffold_6555_19448_LINE::RTE 8	12414
NotFur1_GapFilledScaffold_6555_19448_LINE::RTE 6	3204
NotFur1_GapFilledScaffold_6555_19448_LINE::RTE 5	13222
NotFur1_GapFilledScaffold_6555_19448_LINE::RTE 2	4249
NotFur1_GapFilledScaffold_6555_19448_LINE::RTE 19	1959
NotFur1_GapFilledScaffold_6555_19448_LINE::RTE 13	10425
NotFur1_GapFilledScaffold_6555_19448_LINE::RTE 9	4451
NotFur1_GapFilledScaffold_6555_19448_LINE::RTE 4	4725
NotFur1_GapFilledScaffold_6555_19448_LINE::RTE 7	7483
NotFur1_GapFilledScaffold_6555_19448_LINE::RTE 11	7056
NotFur1_GapFilledScaffold_6555_19448_LINE::RTE 14	21079
NotFur1_GapFilledScaffold_6555_19448_LINE::RTE 27	99
NotFur1_GapFilledScaffold_6555_19448_LINE::RTE 28	23
NotFur1_GapFilledScaffold_6555_19448_LINE::RTE 29	17
NotFur1_GapFilledScaffold_6555_19448_LINE::RTE 31	7
NotFur1_GapFilledScaffold_6585_4136_LINE::L2 5	1212
NotFur1_GapFilledScaffold_6585_4136_LINE::L2 13	781
NotFur1_GapFilledScaffold_6585_4136_LINE::L2 17	4538
NotFur1_GapFilledScaffold_6585_4136_LINE::L2 14	432
NotFur1_GapFilledScaffold_6585_4136_LINE::L2 6	531
NotFur1_GapFilledScaffold_6585_4136_LINE::L2 10	29805
NotFur1_GapFilledScaffold_6585_4136_LINE::L2 7	262
NotFur1_GapFilledScaffold_6585_4136_LINE::L2 19	108
NotFur1_GapFilledScaffold_6585_4136_LINE::L2 26	130
NotFur1_GapFilledScaffold_6585_4136_LINE::L2 22	693
NotFur1_GapFilledScaffold_6585_4136_LINE::L2 8	561
NotFur1_GapFilledScaffold_6585_4136_LINE::L2 24	1851
NotFur1_GapFilledScaffold_6585_4136_LINE::L2 25	398
NotFur1_GapFilledScaffold_6585_4136_LINE::L2 20	115
NotFur1_GapFilledScaffold_6585_4136_LINE::L2 3	2955
NotFur1_GapFilledScaffold_6585_4136_LINE::L2 2	1436
NotFur1_GapFilledScaffold_6585_4136_LINE::L2 1	1026
NotFur1_GapFilledScaffold_6585_4136_LINE::L2 15	438
NotFur1_GapFilledScaffold_6585_4136_LINE::L2 11	782
NotFur1_GapFilledScaffold_6585_4136_LINE::L2 4	2757
NotFur1_GapFilledScaffold_6585_4136_LINE::L2 16	95
NotFur1_GapFilledScaffold_6585_4136_LINE::L2 12	419
NotFur1_GapFilledScaffold_6585_4136_LINE::L2 28	22
NotFur1_GapFilledScaffold_6585_4136_LINE::L2 9	1348
NotFur1_GapFilledScaffold_6585_4136_LINE::L2 21	516
NotFur1_GapFilledScaffold_6585_4136_LINE::L2 23	737
NotFur1_GapFilledScaffold_6585_4136_LINE::L2 18	262
NotFur1_GapFilledScaffold_6585_4136_LINE::L2 27	144
NotFur1_GapFilledScaffold_6585_4136_LINE::L2 29	2
NotFur1_GapFilledScaffold_6585_4136_LINE::L2 30	1
NotFur1_GapFilledScaffold_6606_3083_LINE::RTE 23	1729
NotFur1_GapFilledScaffold_6606_3083_LINE::RTE 22	225
NotFur1_GapFilledScaffold_6606_3083_LINE::RTE 21	340
NotFur1_GapFilledScaffold_6606_3083_LINE::RTE 19	2310
NotFur1_GapFilledScaffold_6606_3083_LINE::RTE 16	347
NotFur1_GapFilledScaffold_6606_3083_LINE::RTE 9	236
NotFur1_GapFilledScaffold_6606_3083_LINE::RTE 3	153
NotFur1_GapFilledScaffold_6606_3083_LINE::RTE 20	462
NotFur1_GapFilledScaffold_6606_3083_LINE::RTE 17	227
NotFur1_GapFilledScaffold_6606_3083_LINE::RTE 10	10941
NotFur1_GapFilledScaffold_6606_3083_LINE::RTE 4	360
NotFur1_GapFilledScaffold_6606_3083_LINE::RTE 24	187
NotFur1_GapFilledScaffold_6606_3083_LINE::RTE 12	1094
NotFur1_GapFilledScaffold_6606_3083_LINE::RTE 6	525
NotFur1_GapFilledScaffold_6606_3083_LINE::RTE 25	174
NotFur1_GapFilledScaffold_6606_3083_LINE::RTE 13	848
NotFur1_GapFilledScaffold_6606_3083_LINE::RTE 7	246
NotFur1_GapFilledScaffold_6606_3083_LINE::RTE 26	70
NotFur1_GapFilledScaffold_6606_3083_LINE::RTE 14	1123
NotFur1_GapFilledScaffold_6606_3083_LINE::RTE 8	370
NotFur1_GapFilledScaffold_6606_3083_LINE::RTE 11	588
NotFur1_GapFilledScaffold_6606_3083_LINE::RTE 5	137
NotFur1_GapFilledScaffold_6606_3083_LINE::RTE 1	1272
NotFur1_GapFilledScaffold_6606_3083_LINE::RTE 2	527
NotFur1_GapFilledScaffold_6606_3083_LINE::RTE 18	114
NotFur1_GapFilledScaffold_6606_3083_LINE::RTE 27	64
NotFur1_GapFilledScaffold_6606_3083_LINE::RTE 28	3
NotFur1_GapFilledScaffold_6606_3083_LINE::RTE 15	1013
NotFur1_GapFilledScaffold_6617_9836_LINE::L2 3	36
NotFur1_GapFilledScaffold_6617_9836_LINE::L2 5	116
NotFur1_GapFilledScaffold_6617_9836_LINE::L2 6	29
NotFur1_GapFilledScaffold_6617_9836_LINE::L2 19	157
NotFur1_GapFilledScaffold_6617_9836_LINE::L2 9	64
NotFur1_GapFilledScaffold_6617_9836_LINE::L2 1	58
NotFur1_GapFilledScaffold_6617_9836_LINE::L2 24	48
NotFur1_GapFilledScaffold_6617_9836_LINE::L2 14	48
NotFur1_GapFilledScaffold_6617_9836_LINE::L2 7	23
NotFur1_GapFilledScaffold_6617_9836_LINE::L2 10	532
NotFur1_GapFilledScaffold_6617_9836_LINE::L2 21	118
NotFur1_GapFilledScaffold_6617_9836_LINE::L2 22	40
NotFur1_GapFilledScaffold_6617_9836_LINE::L2 25	50
NotFur1_GapFilledScaffold_6617_9836_LINE::L2 15	35
NotFur1_GapFilledScaffold_6617_9836_LINE::L2 13	120
NotFur1_GapFilledScaffold_6617_9836_LINE::L2 8	186
NotFur1_GapFilledScaffold_6617_9836_LINE::L2 4	6
NotFur1_GapFilledScaffold_6617_9836_LINE::L2 23	20
NotFur1_GapFilledScaffold_6617_9836_LINE::L2 16	261
NotFur1_GapFilledScaffold_6617_9836_LINE::L2 17	72
NotFur1_GapFilledScaffold_6617_9836_LINE::L2 18	40
NotFur1_GapFilledScaffold_6617_9836_LINE::L2 11	130
NotFur1_GapFilledScaffold_6617_9836_LINE::L2 20	280
NotFur1_GapFilledScaffold_6617_9836_LINE::L2 26	15
NotFur1_GapFilledScaffold_6617_9836_LINE::L2 2	48
NotFur1_GapFilledScaffold_6617_9836_LINE::L2 27	95
NotFur1_GapFilledScaffold_6617_9836_LINE::L2 12	128
NotFur1_GapFilledScaffold_6617_9836_LINE::L2 28	1
NotFur1_GapFilledScaffold_6635_21407_LINE::L2 17	304
NotFur1_GapFilledScaffold_6635_21407_LINE::L2 23	126
NotFur1_GapFilledScaffold_6635_21407_LINE::L2 22	150
NotFur1_GapFilledScaffold_6635_21407_LINE::L2 24	129
NotFur1_GapFilledScaffold_6635_21407_LINE::L2 13	525
NotFur1_GapFilledScaffold_6635_21407_LINE::L2 16	350
NotFur1_GapFilledScaffold_6635_21407_LINE::L2 3	51
NotFur1_GapFilledScaffold_6635_21407_LINE::L2 19	108
NotFur1_GapFilledScaffold_6635_21407_LINE::L2 20	144
NotFur1_GapFilledScaffold_6635_21407_LINE::L2 26	47
NotFur1_GapFilledScaffold_6635_21407_LINE::L2 21	158
NotFur1_GapFilledScaffold_6635_21407_LINE::L2 14	288
NotFur1_GapFilledScaffold_6635_21407_LINE::L2 11	454
NotFur1_GapFilledScaffold_6635_21407_LINE::L2 10	1455
NotFur1_GapFilledScaffold_6635_21407_LINE::L2 9	1037
NotFur1_GapFilledScaffold_6635_21407_LINE::L2 8	866
NotFur1_GapFilledScaffold_6635_21407_LINE::L2 15	152
NotFur1_GapFilledScaffold_6635_21407_LINE::L2 1	38
NotFur1_GapFilledScaffold_6635_21407_LINE::L2 2	49
NotFur1_GapFilledScaffold_6635_21407_LINE::L2 6	512
NotFur1_GapFilledScaffold_6635_21407_LINE::L2 7	642
NotFur1_GapFilledScaffold_6635_21407_LINE::L2 12	421
NotFur1_GapFilledScaffold_6635_21407_LINE::L2 5	184
NotFur1_GapFilledScaffold_6635_21407_LINE::L2 4	237
NotFur1_GapFilledScaffold_6635_21407_LINE::L2 18	37
NotFur1_GapFilledScaffold_6635_21407_LINE::L2 25	62
NotFur1_GapFilledScaffold_6635_21407_LINE::L2 28	23
NotFur1_GapFilledScaffold_6635_21407_LINE::L2 27	9
NotFur1_GapFilledScaffold_6635_21407_LINE::L2 29	1
NotFur1_GapFilledScaffold_6637_6329_LINE::L1 22	774
NotFur1_GapFilledScaffold_6637_6329_LINE::L1 21	239
NotFur1_GapFilledScaffold_6637_6329_LINE::L1 15	365
NotFur1_GapFilledScaffold_6637_6329_LINE::L1 14	199
NotFur1_GapFilledScaffold_6637_6329_LINE::L1 10	1108
NotFur1_GapFilledScaffold_6637_6329_LINE::L1 7	92
NotFur1_GapFilledScaffold_6637_6329_LINE::L1 24	299
NotFur1_GapFilledScaffold_6637_6329_LINE::L1 26	98
NotFur1_GapFilledScaffold_6637_6329_LINE::L1 25	121
NotFur1_GapFilledScaffold_6637_6329_LINE::L1 19	549
NotFur1_GapFilledScaffold_6637_6329_LINE::L1 18	524
NotFur1_GapFilledScaffold_6637_6329_LINE::L1 11	111
NotFur1_GapFilledScaffold_6637_6329_LINE::L1 20	333
NotFur1_GapFilledScaffold_6637_6329_LINE::L1 17	213
NotFur1_GapFilledScaffold_6637_6329_LINE::L1 16	149
NotFur1_GapFilledScaffold_6637_6329_LINE::L1 4	100
NotFur1_GapFilledScaffold_6637_6329_LINE::L1 1	19
NotFur1_GapFilledScaffold_6637_6329_LINE::L1 23	529
NotFur1_GapFilledScaffold_6637_6329_LINE::L1 28	2
NotFur1_GapFilledScaffold_6637_6329_LINE::L1 9	664
NotFur1_GapFilledScaffold_6637_6329_LINE::L1 6	40
NotFur1_GapFilledScaffold_6637_6329_LINE::L1 5	66
NotFur1_GapFilledScaffold_6637_6329_LINE::L1 3	271
NotFur1_GapFilledScaffold_6637_6329_LINE::L1 12	128
NotFur1_GapFilledScaffold_6637_6329_LINE::L1 13	64
NotFur1_GapFilledScaffold_6637_6329_LINE::L1 8	76
NotFur1_GapFilledScaffold_6637_6329_LINE::L1 27	50
NotFur1_GapFilledScaffold_6637_6329_LINE::L1 2	115
NotFur1_GapFilledScaffold_665_35711_LINE::RTE 7	1658
NotFur1_GapFilledScaffold_665_35711_LINE::RTE 15	2723
NotFur1_GapFilledScaffold_665_35711_LINE::RTE 13	1619
NotFur1_GapFilledScaffold_665_35711_LINE::RTE 10	27355
NotFur1_GapFilledScaffold_665_35711_LINE::RTE 18	994
NotFur1_GapFilledScaffold_665_35711_LINE::RTE 17	2220
NotFur1_GapFilledScaffold_665_35711_LINE::RTE 16	5922
NotFur1_GapFilledScaffold_665_35711_LINE::RTE 27	58
NotFur1_GapFilledScaffold_665_35711_LINE::RTE 9	1917
NotFur1_GapFilledScaffold_665_35711_LINE::RTE 11	2847
NotFur1_GapFilledScaffold_665_35711_LINE::RTE 21	670
NotFur1_GapFilledScaffold_665_35711_LINE::RTE 22	341
NotFur1_GapFilledScaffold_665_35711_LINE::RTE 23	376
NotFur1_GapFilledScaffold_665_35711_LINE::RTE 12	2708
NotFur1_GapFilledScaffold_665_35711_LINE::RTE 4	1486
NotFur1_GapFilledScaffold_665_35711_LINE::RTE 8	3120
NotFur1_GapFilledScaffold_665_35711_LINE::RTE 24	543
NotFur1_GapFilledScaffold_665_35711_LINE::RTE 6	846
NotFur1_GapFilledScaffold_665_35711_LINE::RTE 2	1241
NotFur1_GapFilledScaffold_665_35711_LINE::RTE 3	2107
NotFur1_GapFilledScaffold_665_35711_LINE::RTE 14	1514
NotFur1_GapFilledScaffold_665_35711_LINE::RTE 5	5053
NotFur1_GapFilledScaffold_665_35711_LINE::RTE 1	415
NotFur1_GapFilledScaffold_665_35711_LINE::RTE 20	399
NotFur1_GapFilledScaffold_665_35711_LINE::RTE 19	594
NotFur1_GapFilledScaffold_665_35711_LINE::RTE 25	133
NotFur1_GapFilledScaffold_665_35711_LINE::RTE 26	105
NotFur1_GapFilledScaffold_665_35711_LINE::RTE 29	20
NotFur1_GapFilledScaffold_665_35711_LINE::RTE 28	39
NotFur1_GapFilledScaffold_665_35711_LINE::RTE 31	4
NotFur1_GapFilledScaffold_6664_17345_LINE::L2 10	2062
NotFur1_GapFilledScaffold_6664_17345_LINE::L2 11	318
NotFur1_GapFilledScaffold_6664_17345_LINE::L2 3	136
NotFur1_GapFilledScaffold_6664_17345_LINE::L2 2	167
NotFur1_GapFilledScaffold_6664_17345_LINE::L2 24	159
NotFur1_GapFilledScaffold_6664_17345_LINE::L2 23	290
NotFur1_GapFilledScaffold_6664_17345_LINE::L2 22	183
NotFur1_GapFilledScaffold_6664_17345_LINE::L2 20	199
NotFur1_GapFilledScaffold_6664_17345_LINE::L2 19	240
NotFur1_GapFilledScaffold_6664_17345_LINE::L2 18	232
NotFur1_GapFilledScaffold_6664_17345_LINE::L2 5	149
NotFur1_GapFilledScaffold_6664_17345_LINE::L2 21	438
NotFur1_GapFilledScaffold_6664_17345_LINE::L2 17	87
NotFur1_GapFilledScaffold_6664_17345_LINE::L2 16	170
NotFur1_GapFilledScaffold_6664_17345_LINE::L2 9	184
NotFur1_GapFilledScaffold_6664_17345_LINE::L2 25	135
NotFur1_GapFilledScaffold_6664_17345_LINE::L2 13	417
NotFur1_GapFilledScaffold_6664_17345_LINE::L2 7	100
NotFur1_GapFilledScaffold_6664_17345_LINE::L2 4	60
NotFur1_GapFilledScaffold_6664_17345_LINE::L2 1	37
NotFur1_GapFilledScaffold_6664_17345_LINE::L2 12	196
NotFur1_GapFilledScaffold_6664_17345_LINE::L2 6	131
NotFur1_GapFilledScaffold_6664_17345_LINE::L2 26	106
NotFur1_GapFilledScaffold_6664_17345_LINE::L2 14	257
NotFur1_GapFilledScaffold_6664_17345_LINE::L2 8	97
NotFur1_GapFilledScaffold_6664_17345_LINE::L2 15	379
NotFur1_GapFilledScaffold_6664_17345_LINE::L2 27	34
NotFur1_GapFilledScaffold_6664_17345_LINE::L2 28	6
NotFur1_GapFilledScaffold_6664_17345_LINE::L2 29	6
NotFur1_GapFilledScaffold_6674_11267_LINE::L2 8	183
NotFur1_GapFilledScaffold_6674_11267_LINE::L2 25	267
NotFur1_GapFilledScaffold_6674_11267_LINE::L2 26	228
NotFur1_GapFilledScaffold_6674_11267_LINE::L2 23	268
NotFur1_GapFilledScaffold_6674_11267_LINE::L2 17	146
NotFur1_GapFilledScaffold_6674_11267_LINE::L2 15	307
NotFur1_GapFilledScaffold_6674_11267_LINE::L2 10	469
NotFur1_GapFilledScaffold_6674_11267_LINE::L2 4	182
NotFur1_GapFilledScaffold_6674_11267_LINE::L2 5	99
NotFur1_GapFilledScaffold_6674_11267_LINE::L2 3	173
NotFur1_GapFilledScaffold_6674_11267_LINE::L2 12	337
NotFur1_GapFilledScaffold_6674_11267_LINE::L2 1	175
NotFur1_GapFilledScaffold_6674_11267_LINE::L2 14	238
NotFur1_GapFilledScaffold_6674_11267_LINE::L2 18	526
NotFur1_GapFilledScaffold_6674_11267_LINE::L2 21	281
NotFur1_GapFilledScaffold_6674_11267_LINE::L2 16	231
NotFur1_GapFilledScaffold_6674_11267_LINE::L2 19	191
NotFur1_GapFilledScaffold_6674_11267_LINE::L2 20	205
NotFur1_GapFilledScaffold_6674_11267_LINE::L2 22	197
NotFur1_GapFilledScaffold_6674_11267_LINE::L2 24	217
NotFur1_GapFilledScaffold_6674_11267_LINE::L2 9	151
NotFur1_GapFilledScaffold_6674_11267_LINE::L2 7	145
NotFur1_GapFilledScaffold_6674_11267_LINE::L2 6	133
NotFur1_GapFilledScaffold_6674_11267_LINE::L2 13	549
NotFur1_GapFilledScaffold_6674_11267_LINE::L2 2	713
NotFur1_GapFilledScaffold_6674_11267_LINE::L2 27	29
NotFur1_GapFilledScaffold_6674_11267_LINE::L2 11	167
NotFur1_GapFilledScaffold_6674_11267_LINE::L2 30	2
NotFur1_GapFilledScaffold_6674_11267_LINE::L2 29	9
NotFur1_GapFilledScaffold_6674_11267_LINE::L2 28	35
NotFur1_GapFilledScaffold_6675_25430_LINE::L2 27	136
NotFur1_GapFilledScaffold_6675_25430_LINE::L2 26	149
NotFur1_GapFilledScaffold_6675_25430_LINE::L2 25	276
NotFur1_GapFilledScaffold_6675_25430_LINE::L2 24	558
NotFur1_GapFilledScaffold_6675_25430_LINE::L2 23	334
NotFur1_GapFilledScaffold_6675_25430_LINE::L2 20	262
NotFur1_GapFilledScaffold_6675_25430_LINE::L2 21	250
NotFur1_GapFilledScaffold_6675_25430_LINE::L2 14	252
NotFur1_GapFilledScaffold_6675_25430_LINE::L2 15	513
NotFur1_GapFilledScaffold_6675_25430_LINE::L2 17	264
NotFur1_GapFilledScaffold_6675_25430_LINE::L2 13	254
NotFur1_GapFilledScaffold_6675_25430_LINE::L2 16	248
NotFur1_GapFilledScaffold_6675_25430_LINE::L2 12	283
NotFur1_GapFilledScaffold_6675_25430_LINE::L2 11	241
NotFur1_GapFilledScaffold_6675_25430_LINE::L2 10	1678
NotFur1_GapFilledScaffold_6675_25430_LINE::L2 9	298
NotFur1_GapFilledScaffold_6675_25430_LINE::L2 22	214
NotFur1_GapFilledScaffold_6675_25430_LINE::L2 18	279
NotFur1_GapFilledScaffold_6675_25430_LINE::L2 19	151
NotFur1_GapFilledScaffold_6675_25430_LINE::L2 8	166
NotFur1_GapFilledScaffold_6675_25430_LINE::L2 5	578
NotFur1_GapFilledScaffold_6675_25430_LINE::L2 4	532
NotFur1_GapFilledScaffold_6675_25430_LINE::L2 3	311
NotFur1_GapFilledScaffold_6675_25430_LINE::L2 2	688
NotFur1_GapFilledScaffold_6675_25430_LINE::L2 1	862
NotFur1_GapFilledScaffold_6675_25430_LINE::L2 6	139
NotFur1_GapFilledScaffold_6675_25430_LINE::L2 7	200
NotFur1_GapFilledScaffold_6675_25430_LINE::L2 28	24
NotFur1_GapFilledScaffold_6675_25430_LINE::L2 30	3
NotFur1_GapFilledScaffold_672_91067_LINE::RTE 10	4442
NotFur1_GapFilledScaffold_672_91067_LINE::RTE 8	564
NotFur1_GapFilledScaffold_672_91067_LINE::RTE 9	467
NotFur1_GapFilledScaffold_672_91067_LINE::RTE 12	855
NotFur1_GapFilledScaffold_672_91067_LINE::RTE 13	797
NotFur1_GapFilledScaffold_672_91067_LINE::RTE 11	1272
NotFur1_GapFilledScaffold_672_91067_LINE::RTE 7	361
NotFur1_GapFilledScaffold_672_91067_LINE::RTE 5	495
NotFur1_GapFilledScaffold_672_91067_LINE::RTE 6	232
NotFur1_GapFilledScaffold_672_91067_LINE::RTE 15	738
NotFur1_GapFilledScaffold_672_91067_LINE::RTE 16	487
NotFur1_GapFilledScaffold_672_91067_LINE::RTE 19	323
NotFur1_GapFilledScaffold_672_91067_LINE::RTE 4	393
NotFur1_GapFilledScaffold_672_91067_LINE::RTE 27	79
NotFur1_GapFilledScaffold_672_91067_LINE::RTE 29	5
NotFur1_GapFilledScaffold_672_91067_LINE::RTE 24	239
NotFur1_GapFilledScaffold_672_91067_LINE::RTE 17	307
NotFur1_GapFilledScaffold_672_91067_LINE::RTE 14	800
NotFur1_GapFilledScaffold_672_91067_LINE::RTE 18	178
NotFur1_GapFilledScaffold_672_91067_LINE::RTE 22	994
NotFur1_GapFilledScaffold_672_91067_LINE::RTE 21	236
NotFur1_GapFilledScaffold_672_91067_LINE::RTE 23	2281
NotFur1_GapFilledScaffold_672_91067_LINE::RTE 26	114
NotFur1_GapFilledScaffold_672_91067_LINE::RTE 20	297
NotFur1_GapFilledScaffold_672_91067_LINE::RTE 25	328
NotFur1_GapFilledScaffold_672_91067_LINE::RTE 1	646
NotFur1_GapFilledScaffold_672_91067_LINE::RTE 3	211
NotFur1_GapFilledScaffold_672_91067_LINE::RTE 2	321
NotFur1_GapFilledScaffold_672_91067_LINE::RTE 28	1
NotFur1_GapFilledScaffold_672_91067_LINE::RTE 30	1
NotFur1_GapFilledScaffold_6742_1370_LINE::L1 23	66
NotFur1_GapFilledScaffold_6742_1370_LINE::L1 22	62
NotFur1_GapFilledScaffold_6742_1370_LINE::L1 17	93
NotFur1_GapFilledScaffold_6742_1370_LINE::L1 10	1225
NotFur1_GapFilledScaffold_6742_1370_LINE::L1 12	54
NotFur1_GapFilledScaffold_6742_1370_LINE::L1 13	110
NotFur1_GapFilledScaffold_6742_1370_LINE::L1 16	144
NotFur1_GapFilledScaffold_6742_1370_LINE::L1 5	51
NotFur1_GapFilledScaffold_6742_1370_LINE::L1 7	55
NotFur1_GapFilledScaffold_6742_1370_LINE::L1 8	12
NotFur1_GapFilledScaffold_6742_1370_LINE::L1 11	57
NotFur1_GapFilledScaffold_6742_1370_LINE::L1 4	59
NotFur1_GapFilledScaffold_6742_1370_LINE::L1 6	76
NotFur1_GapFilledScaffold_6742_1370_LINE::L1 20	117
NotFur1_GapFilledScaffold_6742_1370_LINE::L1 27	2
NotFur1_GapFilledScaffold_6742_1370_LINE::L1 19	33
NotFur1_GapFilledScaffold_6742_1370_LINE::L1 15	66
NotFur1_GapFilledScaffold_6742_1370_LINE::L1 18	69
NotFur1_GapFilledScaffold_6742_1370_LINE::L1 14	76
NotFur1_GapFilledScaffold_6742_1370_LINE::L1 1	21
NotFur1_GapFilledScaffold_6742_1370_LINE::L1 25	82
NotFur1_GapFilledScaffold_6742_1370_LINE::L1 24	27
NotFur1_GapFilledScaffold_6742_1370_LINE::L1 9	5
NotFur1_GapFilledScaffold_6742_1370_LINE::L1 3	5
NotFur1_GapFilledScaffold_6742_1370_LINE::L1 2	5
NotFur1_GapFilledScaffold_6742_1370_LINE::L1 28	2
NotFur1_GapFilledScaffold_6742_1370_LINE::L1 26	27
NotFur1_GapFilledScaffold_6742_1370_LINE::L1 21	95
NotFur1_GapFilledScaffold_675_112127_LINE::L2 12	761
NotFur1_GapFilledScaffold_675_112127_LINE::L2 11	868
NotFur1_GapFilledScaffold_675_112127_LINE::L2 10	1765
NotFur1_GapFilledScaffold_675_112127_LINE::L2 9	544
NotFur1_GapFilledScaffold_675_112127_LINE::L2 8	306
NotFur1_GapFilledScaffold_675_112127_LINE::L2 6	372
NotFur1_GapFilledScaffold_675_112127_LINE::L2 5	309
NotFur1_GapFilledScaffold_675_112127_LINE::L2 3	366
NotFur1_GapFilledScaffold_675_112127_LINE::L2 13	539
NotFur1_GapFilledScaffold_675_112127_LINE::L2 7	390
NotFur1_GapFilledScaffold_675_112127_LINE::L2 4	1009
NotFur1_GapFilledScaffold_675_112127_LINE::L2 14	709
NotFur1_GapFilledScaffold_675_112127_LINE::L2 1	114
NotFur1_GapFilledScaffold_675_112127_LINE::L2 17	1582
NotFur1_GapFilledScaffold_675_112127_LINE::L2 16	1077
NotFur1_GapFilledScaffold_675_112127_LINE::L2 15	732
NotFur1_GapFilledScaffold_675_112127_LINE::L2 18	454
NotFur1_GapFilledScaffold_675_112127_LINE::L2 20	304
NotFur1_GapFilledScaffold_675_112127_LINE::L2 29	2
NotFur1_GapFilledScaffold_675_112127_LINE::L2 26	68
NotFur1_GapFilledScaffold_675_112127_LINE::L2 24	189
NotFur1_GapFilledScaffold_675_112127_LINE::L2 21	394
NotFur1_GapFilledScaffold_675_112127_LINE::L2 2	323
NotFur1_GapFilledScaffold_675_112127_LINE::L2 19	219
NotFur1_GapFilledScaffold_675_112127_LINE::L2 23	305
NotFur1_GapFilledScaffold_675_112127_LINE::L2 22	330
NotFur1_GapFilledScaffold_675_112127_LINE::L2 27	22
NotFur1_GapFilledScaffold_675_112127_LINE::L2 25	155
NotFur1_GapFilledScaffold_675_112127_LINE::L2 28	2
NotFur1_GapFilledScaffold_6769_6593_LINE::L2 26	14
NotFur1_GapFilledScaffold_6769_6593_LINE::L2 21	188
NotFur1_GapFilledScaffold_6769_6593_LINE::L2 24	393
NotFur1_GapFilledScaffold_6769_6593_LINE::L2 23	108
NotFur1_GapFilledScaffold_6769_6593_LINE::L2 8	291
NotFur1_GapFilledScaffold_6769_6593_LINE::L2 7	632
NotFur1_GapFilledScaffold_6769_6593_LINE::L2 2	81
NotFur1_GapFilledScaffold_6769_6593_LINE::L2 9	270
NotFur1_GapFilledScaffold_6769_6593_LINE::L2 3	419
NotFur1_GapFilledScaffold_6769_6593_LINE::L2 1	49
NotFur1_GapFilledScaffold_6769_6593_LINE::L2 10	6090
NotFur1_GapFilledScaffold_6769_6593_LINE::L2 4	1233
NotFur1_GapFilledScaffold_6769_6593_LINE::L2 11	274
NotFur1_GapFilledScaffold_6769_6593_LINE::L2 5	1170
NotFur1_GapFilledScaffold_6769_6593_LINE::L2 12	259
NotFur1_GapFilledScaffold_6769_6593_LINE::L2 6	793
NotFur1_GapFilledScaffold_6769_6593_LINE::L2 13	451
NotFur1_GapFilledScaffold_6769_6593_LINE::L2 18	60
NotFur1_GapFilledScaffold_6769_6593_LINE::L2 15	193
NotFur1_GapFilledScaffold_6769_6593_LINE::L2 19	93
NotFur1_GapFilledScaffold_6769_6593_LINE::L2 20	89
NotFur1_GapFilledScaffold_6769_6593_LINE::L2 14	625
NotFur1_GapFilledScaffold_6769_6593_LINE::L2 22	215
NotFur1_GapFilledScaffold_6769_6593_LINE::L2 16	352
NotFur1_GapFilledScaffold_6769_6593_LINE::L2 17	513
NotFur1_GapFilledScaffold_6769_6593_LINE::L2 25	180
NotFur1_GapFilledScaffold_6769_6593_LINE::L2 29	2
NotFur1_GapFilledScaffold_6769_6593_LINE::L2 27	1
NotFur1_GapFilledScaffold_6770_27179_LINE::L2 11	1837
NotFur1_GapFilledScaffold_6770_27179_LINE::L2 12	918
NotFur1_GapFilledScaffold_6770_27179_LINE::L2 13	1418
NotFur1_GapFilledScaffold_6770_27179_LINE::L2 10	3484
NotFur1_GapFilledScaffold_6770_27179_LINE::L2 14	552
NotFur1_GapFilledScaffold_6770_27179_LINE::L2 15	538
NotFur1_GapFilledScaffold_6770_27179_LINE::L2 18	218
NotFur1_GapFilledScaffold_6770_27179_LINE::L2 23	89
NotFur1_GapFilledScaffold_6770_27179_LINE::L2 16	285
NotFur1_GapFilledScaffold_6770_27179_LINE::L2 21	190
NotFur1_GapFilledScaffold_6770_27179_LINE::L2 19	217
NotFur1_GapFilledScaffold_6770_27179_LINE::L2 9	1214
NotFur1_GapFilledScaffold_6770_27179_LINE::L2 4	348
NotFur1_GapFilledScaffold_6770_27179_LINE::L2 5	442
NotFur1_GapFilledScaffold_6770_27179_LINE::L2 8	1097
NotFur1_GapFilledScaffold_6770_27179_LINE::L2 2	331
NotFur1_GapFilledScaffold_6770_27179_LINE::L2 3	400
NotFur1_GapFilledScaffold_6770_27179_LINE::L2 6	247
NotFur1_GapFilledScaffold_6770_27179_LINE::L2 1	379
NotFur1_GapFilledScaffold_6770_27179_LINE::L2 22	89
NotFur1_GapFilledScaffold_6770_27179_LINE::L2 25	103
NotFur1_GapFilledScaffold_6770_27179_LINE::L2 20	196
NotFur1_GapFilledScaffold_6770_27179_LINE::L2 24	196
NotFur1_GapFilledScaffold_6770_27179_LINE::L2 7	1191
NotFur1_GapFilledScaffold_6770_27179_LINE::L2 17	456
NotFur1_GapFilledScaffold_6770_27179_LINE::L2 26	64
NotFur1_GapFilledScaffold_6770_27179_LINE::L2 27	27
NotFur1_GapFilledScaffold_6770_27179_LINE::L2 28	13
NotFur1_GapFilledScaffold_6770_27179_LINE::L2 29	2
NotFur1_GapFilledScaffold_6774_15920_LINE::RTE 19	1975
NotFur1_GapFilledScaffold_6774_15920_LINE::RTE 3	4456
NotFur1_GapFilledScaffold_6774_15920_LINE::RTE 10	110672
NotFur1_GapFilledScaffold_6774_15920_LINE::RTE 17	9494
NotFur1_GapFilledScaffold_6774_15920_LINE::RTE 11	6914
NotFur1_GapFilledScaffold_6774_15920_LINE::RTE 12	5722
NotFur1_GapFilledScaffold_6774_15920_LINE::RTE 16	11479
NotFur1_GapFilledScaffold_6774_15920_LINE::RTE 18	2900
NotFur1_GapFilledScaffold_6774_15920_LINE::RTE 13	10029
NotFur1_GapFilledScaffold_6774_15920_LINE::RTE 8	12200
NotFur1_GapFilledScaffold_6774_15920_LINE::RTE 4	6382
NotFur1_GapFilledScaffold_6774_15920_LINE::RTE 7	7316
NotFur1_GapFilledScaffold_6774_15920_LINE::RTE 28	33
NotFur1_GapFilledScaffold_6774_15920_LINE::RTE 24	2524
NotFur1_GapFilledScaffold_6774_15920_LINE::RTE 29	22
NotFur1_GapFilledScaffold_6774_15920_LINE::RTE 26	494
NotFur1_GapFilledScaffold_6774_15920_LINE::RTE 9	4142
NotFur1_GapFilledScaffold_6774_15920_LINE::RTE 15	19566
NotFur1_GapFilledScaffold_6774_15920_LINE::RTE 14	20294
NotFur1_GapFilledScaffold_6774_15920_LINE::RTE 23	1095
NotFur1_GapFilledScaffold_6774_15920_LINE::RTE 22	3922
NotFur1_GapFilledScaffold_6774_15920_LINE::RTE 21	41529
NotFur1_GapFilledScaffold_6774_15920_LINE::RTE 20	1512
NotFur1_GapFilledScaffold_6774_15920_LINE::RTE 25	645
NotFur1_GapFilledScaffold_6774_15920_LINE::RTE 27	129
NotFur1_GapFilledScaffold_6774_15920_LINE::RTE 2	3457
NotFur1_GapFilledScaffold_6774_15920_LINE::RTE 1	6547
NotFur1_GapFilledScaffold_6774_15920_LINE::RTE 6	2893
NotFur1_GapFilledScaffold_6774_15920_LINE::RTE 5	12669
NotFur1_GapFilledScaffold_6774_15920_LINE::RTE 31	7
NotFur1_GapFilledScaffold_677_72524_LINE::L2 9	524
NotFur1_GapFilledScaffold_677_72524_LINE::L2 14	311
NotFur1_GapFilledScaffold_677_72524_LINE::L2 13	253
NotFur1_GapFilledScaffold_677_72524_LINE::L2 12	253
NotFur1_GapFilledScaffold_677_72524_LINE::L2 6	289
NotFur1_GapFilledScaffold_677_72524_LINE::L2 5	318
NotFur1_GapFilledScaffold_677_72524_LINE::L2 4	227
NotFur1_GapFilledScaffold_677_72524_LINE::L2 16	2002
NotFur1_GapFilledScaffold_677_72524_LINE::L2 26	104
NotFur1_GapFilledScaffold_677_72524_LINE::L2 11	466
NotFur1_GapFilledScaffold_677_72524_LINE::L2 23	535
NotFur1_GapFilledScaffold_677_72524_LINE::L2 10	5495
NotFur1_GapFilledScaffold_677_72524_LINE::L2 22	314
NotFur1_GapFilledScaffold_677_72524_LINE::L2 1	344
NotFur1_GapFilledScaffold_677_72524_LINE::L2 18	158
NotFur1_GapFilledScaffold_677_72524_LINE::L2 19	93
NotFur1_GapFilledScaffold_677_72524_LINE::L2 20	197
NotFur1_GapFilledScaffold_677_72524_LINE::L2 25	357
NotFur1_GapFilledScaffold_677_72524_LINE::L2 24	474
NotFur1_GapFilledScaffold_677_72524_LINE::L2 3	164
NotFur1_GapFilledScaffold_677_72524_LINE::L2 17	188
NotFur1_GapFilledScaffold_677_72524_LINE::L2 7	166
NotFur1_GapFilledScaffold_677_72524_LINE::L2 8	280
NotFur1_GapFilledScaffold_677_72524_LINE::L2 2	278
NotFur1_GapFilledScaffold_677_72524_LINE::L2 15	197
NotFur1_GapFilledScaffold_677_72524_LINE::L2 21	227
NotFur1_GapFilledScaffold_677_72524_LINE::L2 28	29
NotFur1_GapFilledScaffold_677_72524_LINE::L2 27	34
NotFur1_GapFilledScaffold_677_72524_LINE::L2 29	2
NotFur1_GapFilledScaffold_6780_43319_LINE::RTE 20	825
NotFur1_GapFilledScaffold_6780_43319_LINE::RTE 7	1381
NotFur1_GapFilledScaffold_6780_43319_LINE::RTE 6	844
NotFur1_GapFilledScaffold_6780_43319_LINE::RTE 17	2052
NotFur1_GapFilledScaffold_6780_43319_LINE::RTE 9	1817
NotFur1_GapFilledScaffold_6780_43319_LINE::RTE 8	3193
NotFur1_GapFilledScaffold_6780_43319_LINE::RTE 14	1315
NotFur1_GapFilledScaffold_6780_43319_LINE::RTE 15	1923
NotFur1_GapFilledScaffold_6780_43319_LINE::RTE 5	2025
NotFur1_GapFilledScaffold_6780_43319_LINE::RTE 18	1349
NotFur1_GapFilledScaffold_6780_43319_LINE::RTE 21	1251
NotFur1_GapFilledScaffold_6780_43319_LINE::RTE 19	773
NotFur1_GapFilledScaffold_6780_43319_LINE::RTE 1	2961
NotFur1_GapFilledScaffold_6780_43319_LINE::RTE 13	1581
NotFur1_GapFilledScaffold_6780_43319_LINE::RTE 2	896
NotFur1_GapFilledScaffold_6780_43319_LINE::RTE 12	2665
NotFur1_GapFilledScaffold_6780_43319_LINE::RTE 11	2235
NotFur1_GapFilledScaffold_6780_43319_LINE::RTE 4	1381
NotFur1_GapFilledScaffold_6780_43319_LINE::RTE 24	523
NotFur1_GapFilledScaffold_6780_43319_LINE::RTE 10	19281
NotFur1_GapFilledScaffold_6780_43319_LINE::RTE 16	5840
NotFur1_GapFilledScaffold_6780_43319_LINE::RTE 3	1595
NotFur1_GapFilledScaffold_6780_43319_LINE::RTE 25	787
NotFur1_GapFilledScaffold_6780_43319_LINE::RTE 27	182
NotFur1_GapFilledScaffold_6780_43319_LINE::RTE 22	1568
NotFur1_GapFilledScaffold_6780_43319_LINE::RTE 23	973
NotFur1_GapFilledScaffold_6780_43319_LINE::RTE 26	177
NotFur1_GapFilledScaffold_6780_43319_LINE::RTE 29	12
NotFur1_GapFilledScaffold_6780_43319_LINE::RTE 28	50
NotFur1_GapFilledScaffold_6780_43319_LINE::RTE 31	7
NotFur1_GapFilledScaffold_6794_8762_LINE::L2 11	176
NotFur1_GapFilledScaffold_6794_8762_LINE::L2 8	721
NotFur1_GapFilledScaffold_6794_8762_LINE::L2 21	190
NotFur1_GapFilledScaffold_6794_8762_LINE::L2 24	468
NotFur1_GapFilledScaffold_6794_8762_LINE::L2 23	201
NotFur1_GapFilledScaffold_6794_8762_LINE::L2 18	130
NotFur1_GapFilledScaffold_6794_8762_LINE::L2 6	500
NotFur1_GapFilledScaffold_6794_8762_LINE::L2 15	79
NotFur1_GapFilledScaffold_6794_8762_LINE::L2 22	177
NotFur1_GapFilledScaffold_6794_8762_LINE::L2 25	128
NotFur1_GapFilledScaffold_6794_8762_LINE::L2 13	245
NotFur1_GapFilledScaffold_6794_8762_LINE::L2 4	89
NotFur1_GapFilledScaffold_6794_8762_LINE::L2 3	57
NotFur1_GapFilledScaffold_6794_8762_LINE::L2 12	280
NotFur1_GapFilledScaffold_6794_8762_LINE::L2 19	93
NotFur1_GapFilledScaffold_6794_8762_LINE::L2 20	66
NotFur1_GapFilledScaffold_6794_8762_LINE::L2 26	93
NotFur1_GapFilledScaffold_6794_8762_LINE::L2 16	119
NotFur1_GapFilledScaffold_6794_8762_LINE::L2 7	332
NotFur1_GapFilledScaffold_6794_8762_LINE::L2 17	2524
NotFur1_GapFilledScaffold_6794_8762_LINE::L2 9	466
NotFur1_GapFilledScaffold_6794_8762_LINE::L2 10	2454
NotFur1_GapFilledScaffold_6794_8762_LINE::L2 5	168
NotFur1_GapFilledScaffold_6794_8762_LINE::L2 2	63
NotFur1_GapFilledScaffold_6794_8762_LINE::L2 1	17
NotFur1_GapFilledScaffold_6794_8762_LINE::L2 14	133
NotFur1_GapFilledScaffold_6794_8762_LINE::L2 27	44
NotFur1_GapFilledScaffold_6794_8762_LINE::L2 28	26
NotFur1_GapFilledScaffold_6847_120470_LINE::L1 7	6
NotFur1_GapFilledScaffold_6847_120470_LINE::L1 10	38
NotFur1_GapFilledScaffold_6847_120470_LINE::L1 14	6
NotFur1_GapFilledScaffold_6847_120470_LINE::L1 1	14
NotFur1_GapFilledScaffold_6847_120470_LINE::L1 19	1
NotFur1_GapFilledScaffold_6847_120470_LINE::L1 20	10
NotFur1_GapFilledScaffold_6847_120470_LINE::L1 12	3
NotFur1_GapFilledScaffold_6847_120470_LINE::L1 2	3
NotFur1_GapFilledScaffold_6847_120470_LINE::L1 6	8
NotFur1_GapFilledScaffold_6847_120470_LINE::L1 16	12
NotFur1_GapFilledScaffold_6847_120470_LINE::L1 3	5
NotFur1_GapFilledScaffold_6847_120470_LINE::L1 13	5
NotFur1_GapFilledScaffold_6847_120470_LINE::L1 4	11
NotFur1_GapFilledScaffold_6847_120470_LINE::L1 9	2
NotFur1_GapFilledScaffold_6847_120470_LINE::L1 15	1
NotFur1_GapFilledScaffold_6847_120470_LINE::L1 18	1
NotFur1_GapFilledScaffold_6851_6047_LINE::L2 3	446
NotFur1_GapFilledScaffold_6851_6047_LINE::L2 1	667
NotFur1_GapFilledScaffold_6851_6047_LINE::L2 4	453
NotFur1_GapFilledScaffold_6851_6047_LINE::L2 2	863
NotFur1_GapFilledScaffold_6851_6047_LINE::L2 5	682
NotFur1_GapFilledScaffold_6851_6047_LINE::L2 24	441
NotFur1_GapFilledScaffold_6851_6047_LINE::L2 22	822
NotFur1_GapFilledScaffold_6851_6047_LINE::L2 20	917
NotFur1_GapFilledScaffold_6851_6047_LINE::L2 19	963
NotFur1_GapFilledScaffold_6851_6047_LINE::L2 23	739
NotFur1_GapFilledScaffold_6851_6047_LINE::L2 15	849
NotFur1_GapFilledScaffold_6851_6047_LINE::L2 7	376
NotFur1_GapFilledScaffold_6851_6047_LINE::L2 12	954
NotFur1_GapFilledScaffold_6851_6047_LINE::L2 11	1266
NotFur1_GapFilledScaffold_6851_6047_LINE::L2 14	926
NotFur1_GapFilledScaffold_6851_6047_LINE::L2 10	14339
NotFur1_GapFilledScaffold_6851_6047_LINE::L2 9	1846
NotFur1_GapFilledScaffold_6851_6047_LINE::L2 16	1181
NotFur1_GapFilledScaffold_6851_6047_LINE::L2 25	266
NotFur1_GapFilledScaffold_6851_6047_LINE::L2 17	420
NotFur1_GapFilledScaffold_6851_6047_LINE::L2 18	462
NotFur1_GapFilledScaffold_6851_6047_LINE::L2 8	855
NotFur1_GapFilledScaffold_6851_6047_LINE::L2 26	124
NotFur1_GapFilledScaffold_6851_6047_LINE::L2 6	616
NotFur1_GapFilledScaffold_6851_6047_LINE::L2 27	61
NotFur1_GapFilledScaffold_6851_6047_LINE::L2 21	862
NotFur1_GapFilledScaffold_6851_6047_LINE::L2 13	925
NotFur1_GapFilledScaffold_6851_6047_LINE::L2 29	7
NotFur1_GapFilledScaffold_6851_6047_LINE::L2 28	4
NotFur1_GapFilledScaffold_6855_45143_LINE::I 18	28
NotFur1_GapFilledScaffold_6855_45143_LINE::I 15	204
NotFur1_GapFilledScaffold_6855_45143_LINE::I 14	4915
NotFur1_GapFilledScaffold_6855_45143_LINE::I 21	46
NotFur1_GapFilledScaffold_6855_45143_LINE::I 26	79
NotFur1_GapFilledScaffold_6855_45143_LINE::I 20	73
NotFur1_GapFilledScaffold_6855_45143_LINE::I 10	6902
NotFur1_GapFilledScaffold_6855_45143_LINE::I 23	1089
NotFur1_GapFilledScaffold_6855_45143_LINE::I 5	122
NotFur1_GapFilledScaffold_6855_45143_LINE::I 22	103
NotFur1_GapFilledScaffold_6855_45143_LINE::I 24	182
NotFur1_GapFilledScaffold_6855_45143_LINE::I 25	995
NotFur1_GapFilledScaffold_6855_45143_LINE::I 1	33
NotFur1_GapFilledScaffold_6855_45143_LINE::I 9	74
NotFur1_GapFilledScaffold_6855_45143_LINE::I 12	813
NotFur1_GapFilledScaffold_6855_45143_LINE::I 16	78
NotFur1_GapFilledScaffold_6855_45143_LINE::I 8	158
NotFur1_GapFilledScaffold_6855_45143_LINE::I 7	841
NotFur1_GapFilledScaffold_6855_45143_LINE::I 6	143
NotFur1_GapFilledScaffold_6855_45143_LINE::I 4	92
NotFur1_GapFilledScaffold_6855_45143_LINE::I 2	4697
NotFur1_GapFilledScaffold_6855_45143_LINE::I 13	733
NotFur1_GapFilledScaffold_6855_45143_LINE::I 11	223
NotFur1_GapFilledScaffold_6855_45143_LINE::I 17	42
NotFur1_GapFilledScaffold_6855_45143_LINE::I 19	69
NotFur1_GapFilledScaffold_6855_45143_LINE::I 27	16
NotFur1_GapFilledScaffold_6855_45143_LINE::I 3	349
NotFur1_GapFilledScaffold_6855_45143_LINE::I 28	1
NotFur1_GapFilledScaffold_687_157958_LINE::Rex 25	2577
NotFur1_GapFilledScaffold_687_157958_LINE::Rex 24	671
NotFur1_GapFilledScaffold_687_157958_LINE::Rex 18	182
NotFur1_GapFilledScaffold_687_157958_LINE::Rex 17	499
NotFur1_GapFilledScaffold_687_157958_LINE::Rex 16	141
NotFur1_GapFilledScaffold_687_157958_LINE::Rex 15	160
NotFur1_GapFilledScaffold_687_157958_LINE::Rex 14	226
NotFur1_GapFilledScaffold_687_157958_LINE::Rex 13	361
NotFur1_GapFilledScaffold_687_157958_LINE::Rex 26	401
NotFur1_GapFilledScaffold_687_157958_LINE::Rex 23	1041
NotFur1_GapFilledScaffold_687_157958_LINE::Rex 22	908
NotFur1_GapFilledScaffold_687_157958_LINE::Rex 21	184
NotFur1_GapFilledScaffold_687_157958_LINE::Rex 10	3160
NotFur1_GapFilledScaffold_687_157958_LINE::Rex 8	221
NotFur1_GapFilledScaffold_687_157958_LINE::Rex 7	1000
NotFur1_GapFilledScaffold_687_157958_LINE::Rex 12	268
NotFur1_GapFilledScaffold_687_157958_LINE::Rex 9	181
NotFur1_GapFilledScaffold_687_157958_LINE::Rex 20	404
NotFur1_GapFilledScaffold_687_157958_LINE::Rex 4	290
NotFur1_GapFilledScaffold_687_157958_LINE::Rex 5	326
NotFur1_GapFilledScaffold_687_157958_LINE::Rex 1	64
NotFur1_GapFilledScaffold_687_157958_LINE::Rex 27	155
NotFur1_GapFilledScaffold_687_157958_LINE::Rex 3	78
NotFur1_GapFilledScaffold_687_157958_LINE::Rex 6	205
NotFur1_GapFilledScaffold_687_157958_LINE::Rex 19	142
NotFur1_GapFilledScaffold_687_157958_LINE::Rex 29	1
NotFur1_GapFilledScaffold_687_157958_LINE::Rex 2	27
NotFur1_GapFilledScaffold_687_157958_LINE::Rex 11	120
NotFur1_GapFilledScaffold_6885_30929_LINE::L2 29	19
NotFur1_GapFilledScaffold_6885_30929_LINE::L2 25	248
NotFur1_GapFilledScaffold_6885_30929_LINE::L2 28	62
NotFur1_GapFilledScaffold_6885_30929_LINE::L2 27	93
NotFur1_GapFilledScaffold_6885_30929_LINE::L2 26	200
NotFur1_GapFilledScaffold_6885_30929_LINE::L2 24	642
NotFur1_GapFilledScaffold_6885_30929_LINE::L2 21	726
NotFur1_GapFilledScaffold_6885_30929_LINE::L2 2	699
NotFur1_GapFilledScaffold_6885_30929_LINE::L2 3	707
NotFur1_GapFilledScaffold_6885_30929_LINE::L2 9	511
NotFur1_GapFilledScaffold_6885_30929_LINE::L2 11	645
NotFur1_GapFilledScaffold_6885_30929_LINE::L2 10	28567
NotFur1_GapFilledScaffold_6885_30929_LINE::L2 15	629
NotFur1_GapFilledScaffold_6885_30929_LINE::L2 14	945
NotFur1_GapFilledScaffold_6885_30929_LINE::L2 23	445
NotFur1_GapFilledScaffold_6885_30929_LINE::L2 1	2190
NotFur1_GapFilledScaffold_6885_30929_LINE::L2 4	3369
NotFur1_GapFilledScaffold_6885_30929_LINE::L2 5	1299
NotFur1_GapFilledScaffold_6885_30929_LINE::L2 6	843
NotFur1_GapFilledScaffold_6885_30929_LINE::L2 7	939
NotFur1_GapFilledScaffold_6885_30929_LINE::L2 8	202
NotFur1_GapFilledScaffold_6885_30929_LINE::L2 18	441
NotFur1_GapFilledScaffold_6885_30929_LINE::L2 19	241
NotFur1_GapFilledScaffold_6885_30929_LINE::L2 13	1171
NotFur1_GapFilledScaffold_6885_30929_LINE::L2 12	468
NotFur1_GapFilledScaffold_6885_30929_LINE::L2 17	1137
NotFur1_GapFilledScaffold_6885_30929_LINE::L2 16	1158
NotFur1_GapFilledScaffold_6885_30929_LINE::L2 20	597
NotFur1_GapFilledScaffold_6885_30929_LINE::L2 22	2792
NotFur1_GapFilledScaffold_6885_30929_LINE::L2 31	4
NotFur1_GapFilledScaffold_6885_30929_LINE::L2 30	2
NotFur1_GapFilledScaffold_6896_6989_LINE::R2 23	17
NotFur1_GapFilledScaffold_6896_6989_LINE::R2 21	14
NotFur1_GapFilledScaffold_6896_6989_LINE::R2 20	16
NotFur1_GapFilledScaffold_6896_6989_LINE::R2 10	708
NotFur1_GapFilledScaffold_6896_6989_LINE::R2 11	49
NotFur1_GapFilledScaffold_6896_6989_LINE::R2 24	21
NotFur1_GapFilledScaffold_6896_6989_LINE::R2 27	4
NotFur1_GapFilledScaffold_6896_6989_LINE::R2 26	17
NotFur1_GapFilledScaffold_6896_6989_LINE::R2 9	110
NotFur1_GapFilledScaffold_6896_6989_LINE::R2 22	33
NotFur1_GapFilledScaffold_6896_6989_LINE::R2 7	8
NotFur1_GapFilledScaffold_6896_6989_LINE::R2 6	8
NotFur1_GapFilledScaffold_6896_6989_LINE::R2 5	7
NotFur1_GapFilledScaffold_6896_6989_LINE::R2 13	17
NotFur1_GapFilledScaffold_6896_6989_LINE::R2 8	28
NotFur1_GapFilledScaffold_6896_6989_LINE::R2 25	19
NotFur1_GapFilledScaffold_6896_6989_LINE::R2 12	130
NotFur1_GapFilledScaffold_6896_6989_LINE::R2 15	7
NotFur1_GapFilledScaffold_6896_6989_LINE::R2 1	1
NotFur1_GapFilledScaffold_6896_6989_LINE::R2 3	51
NotFur1_GapFilledScaffold_6896_6989_LINE::R2 2	16
NotFur1_GapFilledScaffold_6896_6989_LINE::R2 18	16
NotFur1_GapFilledScaffold_6896_6989_LINE::R2 17	9
NotFur1_GapFilledScaffold_6896_6989_LINE::R2 4	5
NotFur1_GapFilledScaffold_6896_6989_LINE::R2 19	73
NotFur1_GapFilledScaffold_6896_6989_LINE::R2 14	85
NotFur1_GapFilledScaffold_6896_6989_LINE::R2 16	4
NotFur1_GapFilledScaffold_6933_33668_LINE::L1 10	8208
NotFur1_GapFilledScaffold_6933_33668_LINE::L1 9	1189
NotFur1_GapFilledScaffold_6933_33668_LINE::L1 25	347
NotFur1_GapFilledScaffold_6933_33668_LINE::L1 23	491
NotFur1_GapFilledScaffold_6933_33668_LINE::L1 17	636
NotFur1_GapFilledScaffold_6933_33668_LINE::L1 1	303
NotFur1_GapFilledScaffold_6933_33668_LINE::L1 8	842
NotFur1_GapFilledScaffold_6933_33668_LINE::L1 2	219
NotFur1_GapFilledScaffold_6933_33668_LINE::L1 11	903
NotFur1_GapFilledScaffold_6933_33668_LINE::L1 7	816
NotFur1_GapFilledScaffold_6933_33668_LINE::L1 6	812
NotFur1_GapFilledScaffold_6933_33668_LINE::L1 16	2916
NotFur1_GapFilledScaffold_6933_33668_LINE::L1 15	537
NotFur1_GapFilledScaffold_6933_33668_LINE::L1 14	513
NotFur1_GapFilledScaffold_6933_33668_LINE::L1 18	889
NotFur1_GapFilledScaffold_6933_33668_LINE::L1 19	474
NotFur1_GapFilledScaffold_6933_33668_LINE::L1 4	1865
NotFur1_GapFilledScaffold_6933_33668_LINE::L1 5	324
NotFur1_GapFilledScaffold_6933_33668_LINE::L1 3	652
NotFur1_GapFilledScaffold_6933_33668_LINE::L1 20	406
NotFur1_GapFilledScaffold_6933_33668_LINE::L1 24	1259
NotFur1_GapFilledScaffold_6933_33668_LINE::L1 22	679
NotFur1_GapFilledScaffold_6933_33668_LINE::L1 27	6
NotFur1_GapFilledScaffold_6933_33668_LINE::L1 28	73
NotFur1_GapFilledScaffold_6933_33668_LINE::L1 26	227
NotFur1_GapFilledScaffold_6933_33668_LINE::L1 21	470
NotFur1_GapFilledScaffold_6933_33668_LINE::L1 13	1055
NotFur1_GapFilledScaffold_6933_33668_LINE::L1 12	758
NotFur1_GapFilledScaffold_694_81701_LINE::L2 17	416
NotFur1_GapFilledScaffold_694_81701_LINE::L2 11	633
NotFur1_GapFilledScaffold_694_81701_LINE::L2 4	685
NotFur1_GapFilledScaffold_694_81701_LINE::L2 3	1237
NotFur1_GapFilledScaffold_694_81701_LINE::L2 2	2935
NotFur1_GapFilledScaffold_694_81701_LINE::L2 18	368
NotFur1_GapFilledScaffold_694_81701_LINE::L2 12	1045
NotFur1_GapFilledScaffold_694_81701_LINE::L2 5	432
NotFur1_GapFilledScaffold_694_81701_LINE::L2 19	178
NotFur1_GapFilledScaffold_694_81701_LINE::L2 13	1563
NotFur1_GapFilledScaffold_694_81701_LINE::L2 6	328
NotFur1_GapFilledScaffold_694_81701_LINE::L2 21	281
NotFur1_GapFilledScaffold_694_81701_LINE::L2 15	848
NotFur1_GapFilledScaffold_694_81701_LINE::L2 8	934
NotFur1_GapFilledScaffold_694_81701_LINE::L2 7	2488
NotFur1_GapFilledScaffold_694_81701_LINE::L2 22	210
NotFur1_GapFilledScaffold_694_81701_LINE::L2 16	697
NotFur1_GapFilledScaffold_694_81701_LINE::L2 9	1008
NotFur1_GapFilledScaffold_694_81701_LINE::L2 23	133
NotFur1_GapFilledScaffold_694_81701_LINE::L2 10	25591
NotFur1_GapFilledScaffold_694_81701_LINE::L2 1	590
NotFur1_GapFilledScaffold_694_81701_LINE::L2 20	229
NotFur1_GapFilledScaffold_694_81701_LINE::L2 24	223
NotFur1_GapFilledScaffold_694_81701_LINE::L2 25	79
NotFur1_GapFilledScaffold_694_81701_LINE::L2 14	1835
NotFur1_GapFilledScaffold_694_81701_LINE::L2 27	82
NotFur1_GapFilledScaffold_694_81701_LINE::L2 26	94
NotFur1_GapFilledScaffold_694_81701_LINE::L2 29	2
NotFur1_GapFilledScaffold_694_81701_LINE::L2 28	16
NotFur1_GapFilledScaffold_6954_29807_LINE::L2 4	643
NotFur1_GapFilledScaffold_6954_29807_LINE::L2 14	272
NotFur1_GapFilledScaffold_6954_29807_LINE::L2 16	729
NotFur1_GapFilledScaffold_6954_29807_LINE::L2 9	299
NotFur1_GapFilledScaffold_6954_29807_LINE::L2 11	90
NotFur1_GapFilledScaffold_6954_29807_LINE::L2 8	551
NotFur1_GapFilledScaffold_6954_29807_LINE::L2 10	6921
NotFur1_GapFilledScaffold_6954_29807_LINE::L2 22	330
NotFur1_GapFilledScaffold_6954_29807_LINE::L2 12	617
NotFur1_GapFilledScaffold_6954_29807_LINE::L2 7	554
NotFur1_GapFilledScaffold_6954_29807_LINE::L2 2	212
NotFur1_GapFilledScaffold_6954_29807_LINE::L2 25	552
NotFur1_GapFilledScaffold_6954_29807_LINE::L2 24	296
NotFur1_GapFilledScaffold_6954_29807_LINE::L2 18	173
NotFur1_GapFilledScaffold_6954_29807_LINE::L2 23	140
NotFur1_GapFilledScaffold_6954_29807_LINE::L2 26	159
NotFur1_GapFilledScaffold_6954_29807_LINE::L2 5	2358
NotFur1_GapFilledScaffold_6954_29807_LINE::L2 21	277
NotFur1_GapFilledScaffold_6954_29807_LINE::L2 15	507
NotFur1_GapFilledScaffold_6954_29807_LINE::L2 17	177
NotFur1_GapFilledScaffold_6954_29807_LINE::L2 13	386
NotFur1_GapFilledScaffold_6954_29807_LINE::L2 20	248
NotFur1_GapFilledScaffold_6954_29807_LINE::L2 19	143
NotFur1_GapFilledScaffold_6954_29807_LINE::L2 1	114
NotFur1_GapFilledScaffold_6954_29807_LINE::L2 27	88
NotFur1_GapFilledScaffold_6954_29807_LINE::L2 28	38
NotFur1_GapFilledScaffold_6954_29807_LINE::L2 6	106
NotFur1_GapFilledScaffold_6954_29807_LINE::L2 3	224
NotFur1_GapFilledScaffold_6954_29807_LINE::L2 30	2
NotFur1_GapFilledScaffold_6954_29807_LINE::L2 29	17
NotFur1_GapFilledScaffold_695_168386_LINE::RTE 21	519
NotFur1_GapFilledScaffold_695_168386_LINE::RTE 4	576
NotFur1_GapFilledScaffold_695_168386_LINE::RTE 5	416
NotFur1_GapFilledScaffold_695_168386_LINE::RTE 6	515
NotFur1_GapFilledScaffold_695_168386_LINE::RTE 19	128
NotFur1_GapFilledScaffold_695_168386_LINE::RTE 10	4412
NotFur1_GapFilledScaffold_695_168386_LINE::RTE 14	433
NotFur1_GapFilledScaffold_695_168386_LINE::RTE 13	667
NotFur1_GapFilledScaffold_695_168386_LINE::RTE 12	424
NotFur1_GapFilledScaffold_695_168386_LINE::RTE 11	815
NotFur1_GapFilledScaffold_695_168386_LINE::RTE 9	257
NotFur1_GapFilledScaffold_695_168386_LINE::RTE 15	440
NotFur1_GapFilledScaffold_695_168386_LINE::RTE 7	429
NotFur1_GapFilledScaffold_695_168386_LINE::RTE 8	353
NotFur1_GapFilledScaffold_695_168386_LINE::RTE 3	312
NotFur1_GapFilledScaffold_695_168386_LINE::RTE 2	547
NotFur1_GapFilledScaffold_695_168386_LINE::RTE 22	2778
NotFur1_GapFilledScaffold_695_168386_LINE::RTE 26	63
NotFur1_GapFilledScaffold_695_168386_LINE::RTE 28	20
NotFur1_GapFilledScaffold_695_168386_LINE::RTE 18	218
NotFur1_GapFilledScaffold_695_168386_LINE::RTE 23	301
NotFur1_GapFilledScaffold_695_168386_LINE::RTE 16	114
NotFur1_GapFilledScaffold_695_168386_LINE::RTE 20	171
NotFur1_GapFilledScaffold_695_168386_LINE::RTE 25	152
NotFur1_GapFilledScaffold_695_168386_LINE::RTE 17	442
NotFur1_GapFilledScaffold_695_168386_LINE::RTE 24	599
NotFur1_GapFilledScaffold_695_168386_LINE::RTE 27	85
NotFur1_GapFilledScaffold_695_168386_LINE::RTE 1	2080
NotFur1_GapFilledScaffold_695_168386_LINE::RTE 29	6
NotFur1_GapFilledScaffold_695_168386_LINE::RTE 30	2
NotFur1_GapFilledScaffold_695_168386_LINE::RTE 31	7
NotFur1_GapFilledScaffold_6961_64814_LINE::Rex 19	1694
NotFur1_GapFilledScaffold_6961_64814_LINE::Rex 11	2889
NotFur1_GapFilledScaffold_6961_64814_LINE::Rex 10	7255
NotFur1_GapFilledScaffold_6961_64814_LINE::Rex 9	1654
NotFur1_GapFilledScaffold_6961_64814_LINE::Rex 8	1386
NotFur1_GapFilledScaffold_6961_64814_LINE::Rex 14	4826
NotFur1_GapFilledScaffold_6961_64814_LINE::Rex 15	3636
NotFur1_GapFilledScaffold_6961_64814_LINE::Rex 16	2989
NotFur1_GapFilledScaffold_6961_64814_LINE::Rex 20	890
NotFur1_GapFilledScaffold_6961_64814_LINE::Rex 18	1674
NotFur1_GapFilledScaffold_6961_64814_LINE::Rex 22	626
NotFur1_GapFilledScaffold_6961_64814_LINE::Rex 25	1984
NotFur1_GapFilledScaffold_6961_64814_LINE::Rex 23	735
NotFur1_GapFilledScaffold_6961_64814_LINE::Rex 26	537
NotFur1_GapFilledScaffold_6961_64814_LINE::Rex 24	1039
NotFur1_GapFilledScaffold_6961_64814_LINE::Rex 12	5038
NotFur1_GapFilledScaffold_6961_64814_LINE::Rex 13	4301
NotFur1_GapFilledScaffold_6961_64814_LINE::Rex 1	2270
NotFur1_GapFilledScaffold_6961_64814_LINE::Rex 2	1036
NotFur1_GapFilledScaffold_6961_64814_LINE::Rex 3	892
NotFur1_GapFilledScaffold_6961_64814_LINE::Rex 4	2068
NotFur1_GapFilledScaffold_6961_64814_LINE::Rex 7	1942
NotFur1_GapFilledScaffold_6961_64814_LINE::Rex 6	3306
NotFur1_GapFilledScaffold_6961_64814_LINE::Rex 5	2132
NotFur1_GapFilledScaffold_6961_64814_LINE::Rex 21	582
NotFur1_GapFilledScaffold_6961_64814_LINE::Rex 17	2317
NotFur1_GapFilledScaffold_6961_64814_LINE::Rex 27	290
NotFur1_GapFilledScaffold_6961_64814_LINE::Rex 28	90
NotFur1_GapFilledScaffold_6961_64814_LINE::Rex 29	6
NotFur1_GapFilledScaffold_6965_7067_LINE::RTE 9	256
NotFur1_GapFilledScaffold_6965_7067_LINE::RTE 13	355
NotFur1_GapFilledScaffold_6965_7067_LINE::RTE 10	9130
NotFur1_GapFilledScaffold_6965_7067_LINE::RTE 15	710
NotFur1_GapFilledScaffold_6965_7067_LINE::RTE 6	246
NotFur1_GapFilledScaffold_6965_7067_LINE::RTE 16	117
NotFur1_GapFilledScaffold_6965_7067_LINE::RTE 7	155
NotFur1_GapFilledScaffold_6965_7067_LINE::RTE 2	115
NotFur1_GapFilledScaffold_6965_7067_LINE::RTE 4	145
NotFur1_GapFilledScaffold_6965_7067_LINE::RTE 3	29
NotFur1_GapFilledScaffold_6965_7067_LINE::RTE 20	187
NotFur1_GapFilledScaffold_6965_7067_LINE::RTE 21	374
NotFur1_GapFilledScaffold_6965_7067_LINE::RTE 24	277
NotFur1_GapFilledScaffold_6965_7067_LINE::RTE 23	1004
NotFur1_GapFilledScaffold_6965_7067_LINE::RTE 22	613
NotFur1_GapFilledScaffold_6965_7067_LINE::RTE 19	920
NotFur1_GapFilledScaffold_6965_7067_LINE::RTE 26	38
NotFur1_GapFilledScaffold_6965_7067_LINE::RTE 25	162
NotFur1_GapFilledScaffold_6965_7067_LINE::RTE 14	815
NotFur1_GapFilledScaffold_6965_7067_LINE::RTE 8	181
NotFur1_GapFilledScaffold_6965_7067_LINE::RTE 1	62
NotFur1_GapFilledScaffold_6965_7067_LINE::RTE 18	180
NotFur1_GapFilledScaffold_6965_7067_LINE::RTE 27	21
NotFur1_GapFilledScaffold_6965_7067_LINE::RTE 11	232
NotFur1_GapFilledScaffold_6965_7067_LINE::RTE 17	778
NotFur1_GapFilledScaffold_6965_7067_LINE::RTE 12	459
NotFur1_GapFilledScaffold_6965_7067_LINE::RTE 5	233
NotFur1_GapFilledScaffold_6965_7067_LINE::RTE 29	2
NotFur1_GapFilledScaffold_6965_7067_LINE::RTE 28	2
NotFur1_GapFilledScaffold_696_22175_LINE::L1 21	244
NotFur1_GapFilledScaffold_696_22175_LINE::L1 20	300
NotFur1_GapFilledScaffold_696_22175_LINE::L1 13	367
NotFur1_GapFilledScaffold_696_22175_LINE::L1 12	470
NotFur1_GapFilledScaffold_696_22175_LINE::L1 10	6546
NotFur1_GapFilledScaffold_696_22175_LINE::L1 8	235
NotFur1_GapFilledScaffold_696_22175_LINE::L1 1	380
NotFur1_GapFilledScaffold_696_22175_LINE::L1 5	254
NotFur1_GapFilledScaffold_696_22175_LINE::L1 22	214
NotFur1_GapFilledScaffold_696_22175_LINE::L1 18	230
NotFur1_GapFilledScaffold_696_22175_LINE::L1 3	182
NotFur1_GapFilledScaffold_696_22175_LINE::L1 16	251
NotFur1_GapFilledScaffold_696_22175_LINE::L1 6	434
NotFur1_GapFilledScaffold_696_22175_LINE::L1 7	557
NotFur1_GapFilledScaffold_696_22175_LINE::L1 15	553
NotFur1_GapFilledScaffold_696_22175_LINE::L1 4	374
NotFur1_GapFilledScaffold_696_22175_LINE::L1 11	508
NotFur1_GapFilledScaffold_696_22175_LINE::L1 2	260
NotFur1_GapFilledScaffold_696_22175_LINE::L1 9	533
NotFur1_GapFilledScaffold_696_22175_LINE::L1 19	348
NotFur1_GapFilledScaffold_696_22175_LINE::L1 23	189
NotFur1_GapFilledScaffold_696_22175_LINE::L1 26	183
NotFur1_GapFilledScaffold_696_22175_LINE::L1 24	436
NotFur1_GapFilledScaffold_696_22175_LINE::L1 25	232
NotFur1_GapFilledScaffold_696_22175_LINE::L1 14	697
NotFur1_GapFilledScaffold_696_22175_LINE::L1 17	406
NotFur1_GapFilledScaffold_696_22175_LINE::L1 27	34
NotFur1_GapFilledScaffold_696_22175_LINE::L1 28	9
NotFur1_GapFilledScaffold_6982_27641_LINE::L2 16	464
NotFur1_GapFilledScaffold_6982_27641_LINE::L2 10	4030
NotFur1_GapFilledScaffold_6982_27641_LINE::L2 13	694
NotFur1_GapFilledScaffold_6982_27641_LINE::L2 17	309
NotFur1_GapFilledScaffold_6982_27641_LINE::L2 18	456
NotFur1_GapFilledScaffold_6982_27641_LINE::L2 6	1328
NotFur1_GapFilledScaffold_6982_27641_LINE::L2 5	964
NotFur1_GapFilledScaffold_6982_27641_LINE::L2 4	692
NotFur1_GapFilledScaffold_6982_27641_LINE::L2 3	1199
NotFur1_GapFilledScaffold_6982_27641_LINE::L2 2	947
NotFur1_GapFilledScaffold_6982_27641_LINE::L2 1	509
NotFur1_GapFilledScaffold_6982_27641_LINE::L2 8	1023
NotFur1_GapFilledScaffold_6982_27641_LINE::L2 7	796
NotFur1_GapFilledScaffold_6982_27641_LINE::L2 9	1178
NotFur1_GapFilledScaffold_6982_27641_LINE::L2 11	1268
NotFur1_GapFilledScaffold_6982_27641_LINE::L2 12	563
NotFur1_GapFilledScaffold_6982_27641_LINE::L2 14	1473
NotFur1_GapFilledScaffold_6982_27641_LINE::L2 15	351
NotFur1_GapFilledScaffold_6982_27641_LINE::L2 19	305
NotFur1_GapFilledScaffold_6982_27641_LINE::L2 26	554
NotFur1_GapFilledScaffold_6982_27641_LINE::L2 24	651
NotFur1_GapFilledScaffold_6982_27641_LINE::L2 22	336
NotFur1_GapFilledScaffold_6982_27641_LINE::L2 20	243
NotFur1_GapFilledScaffold_6982_27641_LINE::L2 25	203
NotFur1_GapFilledScaffold_6982_27641_LINE::L2 23	260
NotFur1_GapFilledScaffold_6982_27641_LINE::L2 21	174
NotFur1_GapFilledScaffold_6982_27641_LINE::L2 27	51
NotFur1_GapFilledScaffold_6982_27641_LINE::L2 28	51
NotFur1_GapFilledScaffold_6982_27641_LINE::L2 29	8
NotFur1_GapFilledScaffold_6982_27641_LINE::L2 30	1
NotFur1_GapFilledScaffold_6983_98_LINE::L2 5	251
NotFur1_GapFilledScaffold_6983_98_LINE::L2 7	158
NotFur1_GapFilledScaffold_6983_98_LINE::L2 6	69
NotFur1_GapFilledScaffold_6983_98_LINE::L2 16	48
NotFur1_GapFilledScaffold_6983_98_LINE::L2 10	671
NotFur1_GapFilledScaffold_6983_98_LINE::L2 11	82
NotFur1_GapFilledScaffold_6983_98_LINE::L2 13	83
NotFur1_GapFilledScaffold_6983_98_LINE::L2 15	54
NotFur1_GapFilledScaffold_6983_98_LINE::L2 20	92
NotFur1_GapFilledScaffold_6983_98_LINE::L2 17	87
NotFur1_GapFilledScaffold_6983_98_LINE::L2 19	38
NotFur1_GapFilledScaffold_6983_98_LINE::L2 3	22
NotFur1_GapFilledScaffold_6983_98_LINE::L2 14	113
NotFur1_GapFilledScaffold_6983_98_LINE::L2 9	106
NotFur1_GapFilledScaffold_6983_98_LINE::L2 8	97
NotFur1_GapFilledScaffold_6983_98_LINE::L2 24	71
NotFur1_GapFilledScaffold_6983_98_LINE::L2 23	53
NotFur1_GapFilledScaffold_6983_98_LINE::L2 22	140
NotFur1_GapFilledScaffold_6983_98_LINE::L2 21	66
NotFur1_GapFilledScaffold_6983_98_LINE::L2 12	225
NotFur1_GapFilledScaffold_6983_98_LINE::L2 1	38
NotFur1_GapFilledScaffold_6983_98_LINE::L2 2	118
NotFur1_GapFilledScaffold_6983_98_LINE::L2 4	69
NotFur1_GapFilledScaffold_6983_98_LINE::L2 18	55
NotFur1_GapFilledScaffold_6983_98_LINE::L2 25	23
NotFur1_GapFilledScaffold_6983_98_LINE::L2 26	30
NotFur1_GapFilledScaffold_6983_98_LINE::L2 27	8
NotFur1_GapFilledScaffold_6983_98_LINE::L2 28	14
NotFur1_GapFilledScaffold_698_154760_LINE::Rex 1	19
NotFur1_GapFilledScaffold_698_154760_LINE::Rex 2	95
NotFur1_GapFilledScaffold_698_154760_LINE::Rex 10	198
NotFur1_GapFilledScaffold_698_154760_LINE::Rex 16	30
NotFur1_GapFilledScaffold_698_154760_LINE::Rex 15	55
NotFur1_GapFilledScaffold_698_154760_LINE::Rex 9	24
NotFur1_GapFilledScaffold_698_154760_LINE::Rex 11	84
NotFur1_GapFilledScaffold_698_154760_LINE::Rex 13	33
NotFur1_GapFilledScaffold_698_154760_LINE::Rex 14	121
NotFur1_GapFilledScaffold_698_154760_LINE::Rex 18	75
NotFur1_GapFilledScaffold_698_154760_LINE::Rex 6	26
NotFur1_GapFilledScaffold_698_154760_LINE::Rex 24	73
NotFur1_GapFilledScaffold_698_154760_LINE::Rex 12	25
NotFur1_GapFilledScaffold_698_154760_LINE::Rex 25	56
NotFur1_GapFilledScaffold_698_154760_LINE::Rex 28	1
NotFur1_GapFilledScaffold_698_154760_LINE::Rex 4	6
NotFur1_GapFilledScaffold_698_154760_LINE::Rex 26	20
NotFur1_GapFilledScaffold_698_154760_LINE::Rex 19	115
NotFur1_GapFilledScaffold_698_154760_LINE::Rex 22	56
NotFur1_GapFilledScaffold_698_154760_LINE::Rex 23	45
NotFur1_GapFilledScaffold_698_154760_LINE::Rex 7	40
NotFur1_GapFilledScaffold_698_154760_LINE::Rex 3	12
NotFur1_GapFilledScaffold_698_154760_LINE::Rex 17	62
NotFur1_GapFilledScaffold_698_154760_LINE::Rex 8	9
NotFur1_GapFilledScaffold_698_154760_LINE::Rex 20	120
NotFur1_GapFilledScaffold_698_154760_LINE::Rex 21	31
NotFur1_GapFilledScaffold_698_154760_LINE::Rex 5	15
NotFur1_GapFilledScaffold_698_154760_LINE::Rex 27	4
NotFur1_GapFilledScaffold_698_154760_LINE::Rex 30	3
NotFur1_GapFilledScaffold_6998_9455_LINE::L2 17	1359
NotFur1_GapFilledScaffold_6998_9455_LINE::L2 14	906
NotFur1_GapFilledScaffold_6998_9455_LINE::L2 10	27856
NotFur1_GapFilledScaffold_6998_9455_LINE::L2 11	2062
NotFur1_GapFilledScaffold_6998_9455_LINE::L2 23	1506
NotFur1_GapFilledScaffold_6998_9455_LINE::L2 21	1233
NotFur1_GapFilledScaffold_6998_9455_LINE::L2 16	885
NotFur1_GapFilledScaffold_6998_9455_LINE::L2 13	3483
NotFur1_GapFilledScaffold_6998_9455_LINE::L2 12	2774
NotFur1_GapFilledScaffold_6998_9455_LINE::L2 2	1861
NotFur1_GapFilledScaffold_6998_9455_LINE::L2 8	1142
NotFur1_GapFilledScaffold_6998_9455_LINE::L2 7	1369
NotFur1_GapFilledScaffold_6998_9455_LINE::L2 22	1602
NotFur1_GapFilledScaffold_6998_9455_LINE::L2 5	851
NotFur1_GapFilledScaffold_6998_9455_LINE::L2 24	2776
NotFur1_GapFilledScaffold_6998_9455_LINE::L2 6	763
NotFur1_GapFilledScaffold_6998_9455_LINE::L2 1	1166
NotFur1_GapFilledScaffold_6998_9455_LINE::L2 25	927
NotFur1_GapFilledScaffold_6998_9455_LINE::L2 26	983
NotFur1_GapFilledScaffold_6998_9455_LINE::L2 4	1260
NotFur1_GapFilledScaffold_6998_9455_LINE::L2 9	1371
NotFur1_GapFilledScaffold_6998_9455_LINE::L2 15	1285
NotFur1_GapFilledScaffold_6998_9455_LINE::L2 27	878
NotFur1_GapFilledScaffold_6998_9455_LINE::L2 28	531
NotFur1_GapFilledScaffold_6998_9455_LINE::L2 20	1072
NotFur1_GapFilledScaffold_6998_9455_LINE::L2 19	984
NotFur1_GapFilledScaffold_6998_9455_LINE::L2 18	2280
NotFur1_GapFilledScaffold_6998_9455_LINE::L2 3	1374
NotFur1_GapFilledScaffold_6998_9455_LINE::L2 29	65
NotFur1_GapFilledScaffold_6998_9455_LINE::L2 30	12
NotFur1_GapFilledScaffold_701_10787_LINE::RTE 2	185
NotFur1_GapFilledScaffold_701_10787_LINE::RTE 17	177
NotFur1_GapFilledScaffold_701_10787_LINE::RTE 23	957
NotFur1_GapFilledScaffold_701_10787_LINE::RTE 14	552
NotFur1_GapFilledScaffold_701_10787_LINE::RTE 20	173
NotFur1_GapFilledScaffold_701_10787_LINE::RTE 22	367
NotFur1_GapFilledScaffold_701_10787_LINE::RTE 4	324
NotFur1_GapFilledScaffold_701_10787_LINE::RTE 3	178
NotFur1_GapFilledScaffold_701_10787_LINE::RTE 12	159
NotFur1_GapFilledScaffold_701_10787_LINE::RTE 11	420
NotFur1_GapFilledScaffold_701_10787_LINE::RTE 10	3064
NotFur1_GapFilledScaffold_701_10787_LINE::RTE 9	350
NotFur1_GapFilledScaffold_701_10787_LINE::RTE 8	425
NotFur1_GapFilledScaffold_701_10787_LINE::RTE 7	159
NotFur1_GapFilledScaffold_701_10787_LINE::RTE 16	396
NotFur1_GapFilledScaffold_701_10787_LINE::RTE 15	241
NotFur1_GapFilledScaffold_701_10787_LINE::RTE 13	271
NotFur1_GapFilledScaffold_701_10787_LINE::RTE 6	238
NotFur1_GapFilledScaffold_701_10787_LINE::RTE 5	124
NotFur1_GapFilledScaffold_701_10787_LINE::RTE 25	144
NotFur1_GapFilledScaffold_701_10787_LINE::RTE 18	283
NotFur1_GapFilledScaffold_701_10787_LINE::RTE 24	218
NotFur1_GapFilledScaffold_701_10787_LINE::RTE 21	298
NotFur1_GapFilledScaffold_701_10787_LINE::RTE 19	315
NotFur1_GapFilledScaffold_701_10787_LINE::RTE 26	50
NotFur1_GapFilledScaffold_701_10787_LINE::RTE 28	3
NotFur1_GapFilledScaffold_701_10787_LINE::RTE 27	20
NotFur1_GapFilledScaffold_701_10787_LINE::RTE 1	299
NotFur1_GapFilledScaffold_7030_33161_LINE::Rex 24	171
NotFur1_GapFilledScaffold_7030_33161_LINE::Rex 23	120
NotFur1_GapFilledScaffold_7030_33161_LINE::Rex 17	112
NotFur1_GapFilledScaffold_7030_33161_LINE::Rex 20	116
NotFur1_GapFilledScaffold_7030_33161_LINE::Rex 18	133
NotFur1_GapFilledScaffold_7030_33161_LINE::Rex 11	119
NotFur1_GapFilledScaffold_7030_33161_LINE::Rex 10	467
NotFur1_GapFilledScaffold_7030_33161_LINE::Rex 9	214
NotFur1_GapFilledScaffold_7030_33161_LINE::Rex 8	79
NotFur1_GapFilledScaffold_7030_33161_LINE::Rex 25	113
NotFur1_GapFilledScaffold_7030_33161_LINE::Rex 19	83
NotFur1_GapFilledScaffold_7030_33161_LINE::Rex 12	224
NotFur1_GapFilledScaffold_7030_33161_LINE::Rex 27	33
NotFur1_GapFilledScaffold_7030_33161_LINE::Rex 21	149
NotFur1_GapFilledScaffold_7030_33161_LINE::Rex 14	154
NotFur1_GapFilledScaffold_7030_33161_LINE::Rex 13	232
NotFur1_GapFilledScaffold_7030_33161_LINE::Rex 15	86
NotFur1_GapFilledScaffold_7030_33161_LINE::Rex 2	131
NotFur1_GapFilledScaffold_7030_33161_LINE::Rex 22	88
NotFur1_GapFilledScaffold_7030_33161_LINE::Rex 26	205
NotFur1_GapFilledScaffold_7030_33161_LINE::Rex 6	98
NotFur1_GapFilledScaffold_7030_33161_LINE::Rex 5	140
NotFur1_GapFilledScaffold_7030_33161_LINE::Rex 3	30
NotFur1_GapFilledScaffold_7030_33161_LINE::Rex 7	166
NotFur1_GapFilledScaffold_7030_33161_LINE::Rex 4	13
NotFur1_GapFilledScaffold_7030_33161_LINE::Rex 16	121
NotFur1_GapFilledScaffold_7030_33161_LINE::Rex 28	10
NotFur1_GapFilledScaffold_7030_33161_LINE::Rex 1	20
NotFur1_GapFilledScaffold_7035_14945_LINE::L1 20	72
NotFur1_GapFilledScaffold_7035_14945_LINE::L1 26	35
NotFur1_GapFilledScaffold_7035_14945_LINE::L1 23	34
NotFur1_GapFilledScaffold_7035_14945_LINE::L1 22	26
NotFur1_GapFilledScaffold_7035_14945_LINE::L1 17	37
NotFur1_GapFilledScaffold_7035_14945_LINE::L1 24	14
NotFur1_GapFilledScaffold_7035_14945_LINE::L1 21	6
NotFur1_GapFilledScaffold_7035_14945_LINE::L1 15	29
NotFur1_GapFilledScaffold_7035_14945_LINE::L1 25	14
NotFur1_GapFilledScaffold_7035_14945_LINE::L1 16	18
NotFur1_GapFilledScaffold_7035_14945_LINE::L1 18	14
NotFur1_GapFilledScaffold_7035_14945_LINE::L1 19	11
NotFur1_GapFilledScaffold_7035_14945_LINE::L1 13	32
NotFur1_GapFilledScaffold_7035_14945_LINE::L1 9	242
NotFur1_GapFilledScaffold_7035_14945_LINE::L1 12	40
NotFur1_GapFilledScaffold_7035_14945_LINE::L1 3	43
NotFur1_GapFilledScaffold_7035_14945_LINE::L1 6	101
NotFur1_GapFilledScaffold_7035_14945_LINE::L1 4	247
NotFur1_GapFilledScaffold_7035_14945_LINE::L1 2	376
NotFur1_GapFilledScaffold_7035_14945_LINE::L1 1	20
NotFur1_GapFilledScaffold_7035_14945_LINE::L1 10	1560
NotFur1_GapFilledScaffold_7035_14945_LINE::L1 11	787
NotFur1_GapFilledScaffold_7035_14945_LINE::L1 5	56
NotFur1_GapFilledScaffold_7035_14945_LINE::L1 7	63
NotFur1_GapFilledScaffold_7035_14945_LINE::L1 8	55
NotFur1_GapFilledScaffold_7035_14945_LINE::L1 14	12
NotFur1_GapFilledScaffold_7035_14945_LINE::L1 27	4
NotFur1_GapFilledScaffold_7055_32981_LINE::L1 15	14
NotFur1_GapFilledScaffold_7055_32981_LINE::L1 22	7
NotFur1_GapFilledScaffold_7055_32981_LINE::L1 24	17
NotFur1_GapFilledScaffold_7055_32981_LINE::L1 20	2
NotFur1_GapFilledScaffold_7055_32981_LINE::L1 13	13
NotFur1_GapFilledScaffold_7055_32981_LINE::L1 5	18
NotFur1_GapFilledScaffold_7055_32981_LINE::L1 14	14
NotFur1_GapFilledScaffold_7055_32981_LINE::L1 21	2
NotFur1_GapFilledScaffold_7055_32981_LINE::L1 10	121
NotFur1_GapFilledScaffold_7055_32981_LINE::L1 11	39
NotFur1_GapFilledScaffold_7055_32981_LINE::L1 25	4
NotFur1_GapFilledScaffold_7055_32981_LINE::L1 6	5
NotFur1_GapFilledScaffold_7055_32981_LINE::L1 7	7
NotFur1_GapFilledScaffold_7055_32981_LINE::L1 26	3
NotFur1_GapFilledScaffold_7055_32981_LINE::L1 12	5
NotFur1_GapFilledScaffold_7055_32981_LINE::L1 2	11
NotFur1_GapFilledScaffold_7055_32981_LINE::L1 1	6
NotFur1_GapFilledScaffold_7055_32981_LINE::L1 8	9
NotFur1_GapFilledScaffold_7055_32981_LINE::L1 18	3
NotFur1_GapFilledScaffold_7055_32981_LINE::L1 16	2
NotFur1_GapFilledScaffold_7055_32981_LINE::L1 3	1
NotFur1_GapFilledScaffold_7055_32981_LINE::L1 17	2
NotFur1_GapFilledScaffold_7135_26357_LINE::L2 10	3647
NotFur1_GapFilledScaffold_7135_26357_LINE::L2 13	804
NotFur1_GapFilledScaffold_7135_26357_LINE::L2 12	488
NotFur1_GapFilledScaffold_7135_26357_LINE::L2 14	827
NotFur1_GapFilledScaffold_7135_26357_LINE::L2 17	842
NotFur1_GapFilledScaffold_7135_26357_LINE::L2 16	1337
NotFur1_GapFilledScaffold_7135_26357_LINE::L2 15	818
NotFur1_GapFilledScaffold_7135_26357_LINE::L2 18	341
NotFur1_GapFilledScaffold_7135_26357_LINE::L2 19	260
NotFur1_GapFilledScaffold_7135_26357_LINE::L2 20	809
NotFur1_GapFilledScaffold_7135_26357_LINE::L2 22	130
NotFur1_GapFilledScaffold_7135_26357_LINE::L2 21	280
NotFur1_GapFilledScaffold_7135_26357_LINE::L2 23	597
NotFur1_GapFilledScaffold_7135_26357_LINE::L2 26	85
NotFur1_GapFilledScaffold_7135_26357_LINE::L2 25	107
NotFur1_GapFilledScaffold_7135_26357_LINE::L2 24	318
NotFur1_GapFilledScaffold_7135_26357_LINE::L2 4	216
NotFur1_GapFilledScaffold_7135_26357_LINE::L2 9	331
NotFur1_GapFilledScaffold_7135_26357_LINE::L2 11	821
NotFur1_GapFilledScaffold_7135_26357_LINE::L2 7	170
NotFur1_GapFilledScaffold_7135_26357_LINE::L2 6	402
NotFur1_GapFilledScaffold_7135_26357_LINE::L2 2	819
NotFur1_GapFilledScaffold_7135_26357_LINE::L2 8	97
NotFur1_GapFilledScaffold_7135_26357_LINE::L2 5	440
NotFur1_GapFilledScaffold_7135_26357_LINE::L2 1	243
NotFur1_GapFilledScaffold_7135_26357_LINE::L2 3	725
NotFur1_GapFilledScaffold_7135_26357_LINE::L2 28	6
NotFur1_GapFilledScaffold_7135_26357_LINE::L2 29	2
NotFur1_GapFilledScaffold_7135_26357_LINE::L2 27	8
NotFur1_GapFilledScaffold_7173_3737_LINE::Rex 23	54
NotFur1_GapFilledScaffold_7173_3737_LINE::Rex 16	5828
NotFur1_GapFilledScaffold_7173_3737_LINE::Rex 10	26429
NotFur1_GapFilledScaffold_7173_3737_LINE::Rex 19	3782
NotFur1_GapFilledScaffold_7173_3737_LINE::Rex 9	330
NotFur1_GapFilledScaffold_7173_3737_LINE::Rex 18	931
NotFur1_GapFilledScaffold_7173_3737_LINE::Rex 14	114
NotFur1_GapFilledScaffold_7173_3737_LINE::Rex 17	517
NotFur1_GapFilledScaffold_7173_3737_LINE::Rex 24	75
NotFur1_GapFilledScaffold_7173_3737_LINE::Rex 7	134
NotFur1_GapFilledScaffold_7173_3737_LINE::Rex 8	92
NotFur1_GapFilledScaffold_7173_3737_LINE::Rex 13	101
NotFur1_GapFilledScaffold_7173_3737_LINE::Rex 6	69
NotFur1_GapFilledScaffold_7173_3737_LINE::Rex 4	253
NotFur1_GapFilledScaffold_7173_3737_LINE::Rex 3	129
NotFur1_GapFilledScaffold_7173_3737_LINE::Rex 20	62
NotFur1_GapFilledScaffold_7173_3737_LINE::Rex 11	376
NotFur1_GapFilledScaffold_7173_3737_LINE::Rex 5	125
NotFur1_GapFilledScaffold_7173_3737_LINE::Rex 25	170
NotFur1_GapFilledScaffold_7173_3737_LINE::Rex 15	167
NotFur1_GapFilledScaffold_7173_3737_LINE::Rex 22	56
NotFur1_GapFilledScaffold_7173_3737_LINE::Rex 2	109
NotFur1_GapFilledScaffold_7173_3737_LINE::Rex 1	401
NotFur1_GapFilledScaffold_7173_3737_LINE::Rex 28	11
NotFur1_GapFilledScaffold_7173_3737_LINE::Rex 12	197
NotFur1_GapFilledScaffold_7173_3737_LINE::Rex 21	86
NotFur1_GapFilledScaffold_7173_3737_LINE::Rex 26	43
NotFur1_GapFilledScaffold_7173_3737_LINE::Rex 27	14
NotFur1_GapFilledScaffold_7173_3737_LINE::Rex 29	1
NotFur1_GapFilledScaffold_7188_54881_LINE::R2 10	312
NotFur1_GapFilledScaffold_7188_54881_LINE::R2 25	163
NotFur1_GapFilledScaffold_7188_54881_LINE::R2 15	186
NotFur1_GapFilledScaffold_7188_54881_LINE::R2 8	54
NotFur1_GapFilledScaffold_7188_54881_LINE::R2 13	127
NotFur1_GapFilledScaffold_7188_54881_LINE::R2 6	38
NotFur1_GapFilledScaffold_7188_54881_LINE::R2 11	34
NotFur1_GapFilledScaffold_7188_54881_LINE::R2 2	26
NotFur1_GapFilledScaffold_7188_54881_LINE::R2 1	57
NotFur1_GapFilledScaffold_7188_54881_LINE::R2 18	189
NotFur1_GapFilledScaffold_7188_54881_LINE::R2 26	10
NotFur1_GapFilledScaffold_7188_54881_LINE::R2 24	90
NotFur1_GapFilledScaffold_7188_54881_LINE::R2 19	78
NotFur1_GapFilledScaffold_7188_54881_LINE::R2 17	110
NotFur1_GapFilledScaffold_7188_54881_LINE::R2 14	101
NotFur1_GapFilledScaffold_7188_54881_LINE::R2 12	35
NotFur1_GapFilledScaffold_7188_54881_LINE::R2 9	49
NotFur1_GapFilledScaffold_7188_54881_LINE::R2 7	49
NotFur1_GapFilledScaffold_7188_54881_LINE::R2 16	124
NotFur1_GapFilledScaffold_7188_54881_LINE::R2 23	51
NotFur1_GapFilledScaffold_7188_54881_LINE::R2 27	4
NotFur1_GapFilledScaffold_7188_54881_LINE::R2 22	58
NotFur1_GapFilledScaffold_7188_54881_LINE::R2 20	121
NotFur1_GapFilledScaffold_7188_54881_LINE::R2 3	11
NotFur1_GapFilledScaffold_7188_54881_LINE::R2 21	40
NotFur1_GapFilledScaffold_7188_54881_LINE::R2 4	7
NotFur1_GapFilledScaffold_7188_54881_LINE::R2 5	50
NotFur1_GapFilledScaffold_7188_54881_LINE::R2 28	2
NotFur1_GapFilledScaffold_71_325358_LINE::RTE 19	98
NotFur1_GapFilledScaffold_71_325358_LINE::RTE 23	123
NotFur1_GapFilledScaffold_71_325358_LINE::RTE 22	88
NotFur1_GapFilledScaffold_71_325358_LINE::RTE 12	474
NotFur1_GapFilledScaffold_71_325358_LINE::RTE 11	395
NotFur1_GapFilledScaffold_71_325358_LINE::RTE 10	2182
NotFur1_GapFilledScaffold_71_325358_LINE::RTE 9	141
NotFur1_GapFilledScaffold_71_325358_LINE::RTE 8	253
NotFur1_GapFilledScaffold_71_325358_LINE::RTE 7	111
NotFur1_GapFilledScaffold_71_325358_LINE::RTE 2	40
NotFur1_GapFilledScaffold_71_325358_LINE::RTE 16	328
NotFur1_GapFilledScaffold_71_325358_LINE::RTE 15	469
NotFur1_GapFilledScaffold_71_325358_LINE::RTE 14	731
NotFur1_GapFilledScaffold_71_325358_LINE::RTE 13	618
NotFur1_GapFilledScaffold_71_325358_LINE::RTE 6	199
NotFur1_GapFilledScaffold_71_325358_LINE::RTE 4	92
NotFur1_GapFilledScaffold_71_325358_LINE::RTE 5	48
NotFur1_GapFilledScaffold_71_325358_LINE::RTE 17	118
NotFur1_GapFilledScaffold_71_325358_LINE::RTE 20	233
NotFur1_GapFilledScaffold_71_325358_LINE::RTE 18	31
NotFur1_GapFilledScaffold_71_325358_LINE::RTE 21	232
NotFur1_GapFilledScaffold_71_325358_LINE::RTE 3	34
NotFur1_GapFilledScaffold_71_325358_LINE::RTE 1	181
NotFur1_GapFilledScaffold_71_325358_LINE::RTE 24	145
NotFur1_GapFilledScaffold_71_325358_LINE::RTE 25	61
NotFur1_GapFilledScaffold_71_325358_LINE::RTE 27	21
NotFur1_GapFilledScaffold_71_325358_LINE::RTE 26	21
NotFur1_GapFilledScaffold_7206_45230_LINE::L2 1	312
NotFur1_GapFilledScaffold_7206_45230_LINE::L2 18	587
NotFur1_GapFilledScaffold_7206_45230_LINE::L2 23	115
NotFur1_GapFilledScaffold_7206_45230_LINE::L2 3	337
NotFur1_GapFilledScaffold_7206_45230_LINE::L2 16	87
NotFur1_GapFilledScaffold_7206_45230_LINE::L2 21	146
NotFur1_GapFilledScaffold_7206_45230_LINE::L2 11	1250
NotFur1_GapFilledScaffold_7206_45230_LINE::L2 7	228
NotFur1_GapFilledScaffold_7206_45230_LINE::L2 8	397
NotFur1_GapFilledScaffold_7206_45230_LINE::L2 4	334
NotFur1_GapFilledScaffold_7206_45230_LINE::L2 5	518
NotFur1_GapFilledScaffold_7206_45230_LINE::L2 10	19649
NotFur1_GapFilledScaffold_7206_45230_LINE::L2 13	293
NotFur1_GapFilledScaffold_7206_45230_LINE::L2 6	390
NotFur1_GapFilledScaffold_7206_45230_LINE::L2 14	286
NotFur1_GapFilledScaffold_7206_45230_LINE::L2 9	599
NotFur1_GapFilledScaffold_7206_45230_LINE::L2 2	260
NotFur1_GapFilledScaffold_7206_45230_LINE::L2 20	325
NotFur1_GapFilledScaffold_7206_45230_LINE::L2 24	311
NotFur1_GapFilledScaffold_7206_45230_LINE::L2 17	337
NotFur1_GapFilledScaffold_7206_45230_LINE::L2 25	218
NotFur1_GapFilledScaffold_7206_45230_LINE::L2 26	237
NotFur1_GapFilledScaffold_7206_45230_LINE::L2 12	257
NotFur1_GapFilledScaffold_7206_45230_LINE::L2 22	157
NotFur1_GapFilledScaffold_7206_45230_LINE::L2 19	308
NotFur1_GapFilledScaffold_7206_45230_LINE::L2 15	177
NotFur1_GapFilledScaffold_7206_45230_LINE::L2 27	28
NotFur1_GapFilledScaffold_7206_45230_LINE::L2 28	5
NotFur1_GapFilledScaffold_7206_45230_LINE::L2 29	6
NotFur1_GapFilledScaffold_7213_6929_LINE::RTE 8	539
NotFur1_GapFilledScaffold_7213_6929_LINE::RTE 6	1153
NotFur1_GapFilledScaffold_7213_6929_LINE::RTE 10	11938
NotFur1_GapFilledScaffold_7213_6929_LINE::RTE 18	958
NotFur1_GapFilledScaffold_7213_6929_LINE::RTE 16	5869
NotFur1_GapFilledScaffold_7213_6929_LINE::RTE 20	442
NotFur1_GapFilledScaffold_7213_6929_LINE::RTE 21	928
NotFur1_GapFilledScaffold_7213_6929_LINE::RTE 25	320
NotFur1_GapFilledScaffold_7213_6929_LINE::RTE 22	2850
NotFur1_GapFilledScaffold_7213_6929_LINE::RTE 12	1835
NotFur1_GapFilledScaffold_7213_6929_LINE::RTE 13	2036
NotFur1_GapFilledScaffold_7213_6929_LINE::RTE 11	1509
NotFur1_GapFilledScaffold_7213_6929_LINE::RTE 15	1814
NotFur1_GapFilledScaffold_7213_6929_LINE::RTE 14	1738
NotFur1_GapFilledScaffold_7213_6929_LINE::RTE 9	1690
NotFur1_GapFilledScaffold_7213_6929_LINE::RTE 7	1153
NotFur1_GapFilledScaffold_7213_6929_LINE::RTE 17	2376
NotFur1_GapFilledScaffold_7213_6929_LINE::RTE 19	523
NotFur1_GapFilledScaffold_7213_6929_LINE::RTE 23	476
NotFur1_GapFilledScaffold_7213_6929_LINE::RTE 24	771
NotFur1_GapFilledScaffold_7213_6929_LINE::RTE 27	74
NotFur1_GapFilledScaffold_7213_6929_LINE::RTE 4	2792
NotFur1_GapFilledScaffold_7213_6929_LINE::RTE 5	1299
NotFur1_GapFilledScaffold_7213_6929_LINE::RTE 3	747
NotFur1_GapFilledScaffold_7213_6929_LINE::RTE 2	537
NotFur1_GapFilledScaffold_7213_6929_LINE::RTE 1	709
NotFur1_GapFilledScaffold_7213_6929_LINE::RTE 26	137
NotFur1_GapFilledScaffold_7213_6929_LINE::RTE 28	55
NotFur1_GapFilledScaffold_7213_6929_LINE::RTE 29	14
NotFur1_GapFilledScaffold_7213_6929_LINE::RTE 30	2
NotFur1_GapFilledScaffold_7227_14522_LINE::L2 1	47
NotFur1_GapFilledScaffold_7227_14522_LINE::L2 14	277
NotFur1_GapFilledScaffold_7227_14522_LINE::L2 15	180
NotFur1_GapFilledScaffold_7227_14522_LINE::L2 16	155
NotFur1_GapFilledScaffold_7227_14522_LINE::L2 7	62
NotFur1_GapFilledScaffold_7227_14522_LINE::L2 12	123
NotFur1_GapFilledScaffold_7227_14522_LINE::L2 24	109
NotFur1_GapFilledScaffold_7227_14522_LINE::L2 22	127
NotFur1_GapFilledScaffold_7227_14522_LINE::L2 20	50
NotFur1_GapFilledScaffold_7227_14522_LINE::L2 10	376
NotFur1_GapFilledScaffold_7227_14522_LINE::L2 25	37
NotFur1_GapFilledScaffold_7227_14522_LINE::L2 26	9
NotFur1_GapFilledScaffold_7227_14522_LINE::L2 11	79
NotFur1_GapFilledScaffold_7227_14522_LINE::L2 18	16
NotFur1_GapFilledScaffold_7227_14522_LINE::L2 6	214
NotFur1_GapFilledScaffold_7227_14522_LINE::L2 23	89
NotFur1_GapFilledScaffold_7227_14522_LINE::L2 13	113
NotFur1_GapFilledScaffold_7227_14522_LINE::L2 5	156
NotFur1_GapFilledScaffold_7227_14522_LINE::L2 8	185
NotFur1_GapFilledScaffold_7227_14522_LINE::L2 3	166
NotFur1_GapFilledScaffold_7227_14522_LINE::L2 17	167
NotFur1_GapFilledScaffold_7227_14522_LINE::L2 2	36
NotFur1_GapFilledScaffold_7227_14522_LINE::L2 9	67
NotFur1_GapFilledScaffold_7227_14522_LINE::L2 4	22
NotFur1_GapFilledScaffold_7227_14522_LINE::L2 19	80
NotFur1_GapFilledScaffold_7227_14522_LINE::L2 27	3
NotFur1_GapFilledScaffold_7227_14522_LINE::L2 21	72
NotFur1_GapFilledScaffold_7227_14522_LINE::L2 28	4
NotFur1_GapFilledScaffold_722_225827_LINE::RTE 10	1538
NotFur1_GapFilledScaffold_722_225827_LINE::RTE 12	584
NotFur1_GapFilledScaffold_722_225827_LINE::RTE 13	259
NotFur1_GapFilledScaffold_722_225827_LINE::RTE 15	160
NotFur1_GapFilledScaffold_722_225827_LINE::RTE 8	761
NotFur1_GapFilledScaffold_722_225827_LINE::RTE 11	347
NotFur1_GapFilledScaffold_722_225827_LINE::RTE 5	981
NotFur1_GapFilledScaffold_722_225827_LINE::RTE 7	262
NotFur1_GapFilledScaffold_722_225827_LINE::RTE 2	262
NotFur1_GapFilledScaffold_722_225827_LINE::RTE 9	168
NotFur1_GapFilledScaffold_722_225827_LINE::RTE 16	90
NotFur1_GapFilledScaffold_722_225827_LINE::RTE 14	350
NotFur1_GapFilledScaffold_722_225827_LINE::RTE 6	94
NotFur1_GapFilledScaffold_722_225827_LINE::RTE 4	367
NotFur1_GapFilledScaffold_722_225827_LINE::RTE 17	40
NotFur1_GapFilledScaffold_722_225827_LINE::RTE 3	289
NotFur1_GapFilledScaffold_722_225827_LINE::RTE 22	96
NotFur1_GapFilledScaffold_722_225827_LINE::RTE 18	39
NotFur1_GapFilledScaffold_722_225827_LINE::RTE 23	170
NotFur1_GapFilledScaffold_722_225827_LINE::RTE 20	111
NotFur1_GapFilledScaffold_722_225827_LINE::RTE 19	92
NotFur1_GapFilledScaffold_722_225827_LINE::RTE 28	1
NotFur1_GapFilledScaffold_722_225827_LINE::RTE 24	255
NotFur1_GapFilledScaffold_722_225827_LINE::RTE 1	175
NotFur1_GapFilledScaffold_722_225827_LINE::RTE 21	226
NotFur1_GapFilledScaffold_722_225827_LINE::RTE 25	139
NotFur1_GapFilledScaffold_722_225827_LINE::RTE 27	28
NotFur1_GapFilledScaffold_722_225827_LINE::RTE 26	15
NotFur1_GapFilledScaffold_7230_20576_LINE::L2 13	609
NotFur1_GapFilledScaffold_7230_20576_LINE::L2 16	60
NotFur1_GapFilledScaffold_7230_20576_LINE::L2 15	260
NotFur1_GapFilledScaffold_7230_20576_LINE::L2 6	248
NotFur1_GapFilledScaffold_7230_20576_LINE::L2 3	82
NotFur1_GapFilledScaffold_7230_20576_LINE::L2 11	270
NotFur1_GapFilledScaffold_7230_20576_LINE::L2 4	128
NotFur1_GapFilledScaffold_7230_20576_LINE::L2 9	216
NotFur1_GapFilledScaffold_7230_20576_LINE::L2 10	3387
NotFur1_GapFilledScaffold_7230_20576_LINE::L2 17	126
NotFur1_GapFilledScaffold_7230_20576_LINE::L2 8	205
NotFur1_GapFilledScaffold_7230_20576_LINE::L2 28	9
NotFur1_GapFilledScaffold_7230_20576_LINE::L2 26	70
NotFur1_GapFilledScaffold_7230_20576_LINE::L2 25	71
NotFur1_GapFilledScaffold_7230_20576_LINE::L2 24	165
NotFur1_GapFilledScaffold_7230_20576_LINE::L2 2	144
NotFur1_GapFilledScaffold_7230_20576_LINE::L2 1	62
NotFur1_GapFilledScaffold_7230_20576_LINE::L2 12	407
NotFur1_GapFilledScaffold_7230_20576_LINE::L2 14	64
NotFur1_GapFilledScaffold_7230_20576_LINE::L2 20	33
NotFur1_GapFilledScaffold_7230_20576_LINE::L2 22	101
NotFur1_GapFilledScaffold_7230_20576_LINE::L2 29	1
NotFur1_GapFilledScaffold_7230_20576_LINE::L2 27	6
NotFur1_GapFilledScaffold_7230_20576_LINE::L2 5	100
NotFur1_GapFilledScaffold_7230_20576_LINE::L2 18	78
NotFur1_GapFilledScaffold_7230_20576_LINE::L2 21	236
NotFur1_GapFilledScaffold_7230_20576_LINE::L2 7	325
NotFur1_GapFilledScaffold_7230_20576_LINE::L2 23	35
NotFur1_GapFilledScaffold_7230_20576_LINE::L2 19	53
NotFur1_GapFilledScaffold_7260_46550_LINE::L2 18	17
NotFur1_GapFilledScaffold_7260_46550_LINE::L2 16	46
NotFur1_GapFilledScaffold_7260_46550_LINE::L2 26	4
NotFur1_GapFilledScaffold_7260_46550_LINE::L2 24	9
NotFur1_GapFilledScaffold_7260_46550_LINE::L2 10	3346
NotFur1_GapFilledScaffold_7260_46550_LINE::L2 11	202
NotFur1_GapFilledScaffold_7260_46550_LINE::L2 21	57
NotFur1_GapFilledScaffold_7260_46550_LINE::L2 9	14
NotFur1_GapFilledScaffold_7260_46550_LINE::L2 5	150
NotFur1_GapFilledScaffold_7260_46550_LINE::L2 7	12
NotFur1_GapFilledScaffold_7260_46550_LINE::L2 6	22
NotFur1_GapFilledScaffold_7260_46550_LINE::L2 15	15
NotFur1_GapFilledScaffold_7260_46550_LINE::L2 14	22
NotFur1_GapFilledScaffold_7260_46550_LINE::L2 20	22
NotFur1_GapFilledScaffold_7260_46550_LINE::L2 1	18
NotFur1_GapFilledScaffold_7260_46550_LINE::L2 3	104
NotFur1_GapFilledScaffold_7260_46550_LINE::L2 19	13
NotFur1_GapFilledScaffold_7260_46550_LINE::L2 4	127
NotFur1_GapFilledScaffold_7260_46550_LINE::L2 27	1
NotFur1_GapFilledScaffold_7260_46550_LINE::L2 13	11
NotFur1_GapFilledScaffold_7260_46550_LINE::L2 23	7
NotFur1_GapFilledScaffold_7260_46550_LINE::L2 17	7
NotFur1_GapFilledScaffold_7260_46550_LINE::L2 25	52
NotFur1_GapFilledScaffold_7260_46550_LINE::L2 8	10
NotFur1_GapFilledScaffold_7260_46550_LINE::L2 12	6
NotFur1_GapFilledScaffold_7260_46550_LINE::L2 22	4
NotFur1_GapFilledScaffold_7260_46550_LINE::L2 2	37
NotFur1_GapFilledScaffold_7262_36449_LINE::L2 20	586
NotFur1_GapFilledScaffold_7262_36449_LINE::L2 22	359
NotFur1_GapFilledScaffold_7262_36449_LINE::L2 23	339
NotFur1_GapFilledScaffold_7262_36449_LINE::L2 7	1314
NotFur1_GapFilledScaffold_7262_36449_LINE::L2 8	3960
NotFur1_GapFilledScaffold_7262_36449_LINE::L2 9	1309
NotFur1_GapFilledScaffold_7262_36449_LINE::L2 10	47713
NotFur1_GapFilledScaffold_7262_36449_LINE::L2 19	253
NotFur1_GapFilledScaffold_7262_36449_LINE::L2 13	909
NotFur1_GapFilledScaffold_7262_36449_LINE::L2 14	732
NotFur1_GapFilledScaffold_7262_36449_LINE::L2 12	2340
NotFur1_GapFilledScaffold_7262_36449_LINE::L2 11	450
NotFur1_GapFilledScaffold_7262_36449_LINE::L2 21	336
NotFur1_GapFilledScaffold_7262_36449_LINE::L2 26	241
NotFur1_GapFilledScaffold_7262_36449_LINE::L2 25	568
NotFur1_GapFilledScaffold_7262_36449_LINE::L2 17	1287
NotFur1_GapFilledScaffold_7262_36449_LINE::L2 16	4890
NotFur1_GapFilledScaffold_7262_36449_LINE::L2 24	205
NotFur1_GapFilledScaffold_7262_36449_LINE::L2 27	147
NotFur1_GapFilledScaffold_7262_36449_LINE::L2 28	8
NotFur1_GapFilledScaffold_7262_36449_LINE::L2 15	3101
NotFur1_GapFilledScaffold_7262_36449_LINE::L2 18	948
NotFur1_GapFilledScaffold_7262_36449_LINE::L2 2	1655
NotFur1_GapFilledScaffold_7262_36449_LINE::L2 3	602
NotFur1_GapFilledScaffold_7262_36449_LINE::L2 1	3304
NotFur1_GapFilledScaffold_7262_36449_LINE::L2 5	4596
NotFur1_GapFilledScaffold_7262_36449_LINE::L2 6	149
NotFur1_GapFilledScaffold_7262_36449_LINE::L2 4	2034
NotFur1_GapFilledScaffold_7262_36449_LINE::L2 29	8
NotFur1_GapFilledScaffold_7263_14042_LINE::L2 8	1060
NotFur1_GapFilledScaffold_7263_14042_LINE::L2 10	12416
NotFur1_GapFilledScaffold_7263_14042_LINE::L2 11	1118
NotFur1_GapFilledScaffold_7263_14042_LINE::L2 16	2403
NotFur1_GapFilledScaffold_7263_14042_LINE::L2 14	1492
NotFur1_GapFilledScaffold_7263_14042_LINE::L2 2	5789
NotFur1_GapFilledScaffold_7263_14042_LINE::L2 4	1263
NotFur1_GapFilledScaffold_7263_14042_LINE::L2 12	959
NotFur1_GapFilledScaffold_7263_14042_LINE::L2 6	501
NotFur1_GapFilledScaffold_7263_14042_LINE::L2 15	2239
NotFur1_GapFilledScaffold_7263_14042_LINE::L2 9	1722
NotFur1_GapFilledScaffold_7263_14042_LINE::L2 20	1210
NotFur1_GapFilledScaffold_7263_14042_LINE::L2 25	307
NotFur1_GapFilledScaffold_7263_14042_LINE::L2 19	924
NotFur1_GapFilledScaffold_7263_14042_LINE::L2 24	690
NotFur1_GapFilledScaffold_7263_14042_LINE::L2 23	1241
NotFur1_GapFilledScaffold_7263_14042_LINE::L2 21	1079
NotFur1_GapFilledScaffold_7263_14042_LINE::L2 22	1308
NotFur1_GapFilledScaffold_7263_14042_LINE::L2 27	222
NotFur1_GapFilledScaffold_7263_14042_LINE::L2 3	2774
NotFur1_GapFilledScaffold_7263_14042_LINE::L2 1	5525
NotFur1_GapFilledScaffold_7263_14042_LINE::L2 7	510
NotFur1_GapFilledScaffold_7263_14042_LINE::L2 13	1341
NotFur1_GapFilledScaffold_7263_14042_LINE::L2 18	1826
NotFur1_GapFilledScaffold_7263_14042_LINE::L2 5	1304
NotFur1_GapFilledScaffold_7263_14042_LINE::L2 17	1425
NotFur1_GapFilledScaffold_7263_14042_LINE::L2 26	372
NotFur1_GapFilledScaffold_7263_14042_LINE::L2 28	27
NotFur1_GapFilledScaffold_7263_14042_LINE::L2 29	18
NotFur1_GapFilledScaffold_7263_14042_LINE::L2 30	5
NotFur1_GapFilledScaffold_7324_6053_LINE::L2 11	501
NotFur1_GapFilledScaffold_7324_6053_LINE::L2 24	1093
NotFur1_GapFilledScaffold_7324_6053_LINE::L2 10	10948
NotFur1_GapFilledScaffold_7324_6053_LINE::L2 23	3784
NotFur1_GapFilledScaffold_7324_6053_LINE::L2 9	1029
NotFur1_GapFilledScaffold_7324_6053_LINE::L2 22	659
NotFur1_GapFilledScaffold_7324_6053_LINE::L2 7	1234
NotFur1_GapFilledScaffold_7324_6053_LINE::L2 20	1577
NotFur1_GapFilledScaffold_7324_6053_LINE::L2 4	5217
NotFur1_GapFilledScaffold_7324_6053_LINE::L2 17	1152
NotFur1_GapFilledScaffold_7324_6053_LINE::L2 3	1232
NotFur1_GapFilledScaffold_7324_6053_LINE::L2 16	1135
NotFur1_GapFilledScaffold_7324_6053_LINE::L2 2	665
NotFur1_GapFilledScaffold_7324_6053_LINE::L2 15	1090
NotFur1_GapFilledScaffold_7324_6053_LINE::L2 1	199
NotFur1_GapFilledScaffold_7324_6053_LINE::L2 14	865
NotFur1_GapFilledScaffold_7324_6053_LINE::L2 13	926
NotFur1_GapFilledScaffold_7324_6053_LINE::L2 12	635
NotFur1_GapFilledScaffold_7324_6053_LINE::L2 21	950
NotFur1_GapFilledScaffold_7324_6053_LINE::L2 6	650
NotFur1_GapFilledScaffold_7324_6053_LINE::L2 19	2531
NotFur1_GapFilledScaffold_7324_6053_LINE::L2 18	1864
NotFur1_GapFilledScaffold_7324_6053_LINE::L2 8	1253
NotFur1_GapFilledScaffold_7324_6053_LINE::L2 5	3385
NotFur1_GapFilledScaffold_7324_6053_LINE::L2 28	50
NotFur1_GapFilledScaffold_7324_6053_LINE::L2 25	618
NotFur1_GapFilledScaffold_7324_6053_LINE::L2 26	340
NotFur1_GapFilledScaffold_7324_6053_LINE::L2 27	175
NotFur1_GapFilledScaffold_7324_6053_LINE::L2 29	20
NotFur1_GapFilledScaffold_7324_6053_LINE::L2 30	3
NotFur1_GapFilledScaffold_733_49439_LINE::RTE 10	7008
NotFur1_GapFilledScaffold_733_49439_LINE::RTE 17	120
NotFur1_GapFilledScaffold_733_49439_LINE::RTE 21	327
NotFur1_GapFilledScaffold_733_49439_LINE::RTE 22	198
NotFur1_GapFilledScaffold_733_49439_LINE::RTE 23	282
NotFur1_GapFilledScaffold_733_49439_LINE::RTE 6	387
NotFur1_GapFilledScaffold_733_49439_LINE::RTE 11	320
NotFur1_GapFilledScaffold_733_49439_LINE::RTE 12	168
NotFur1_GapFilledScaffold_733_49439_LINE::RTE 18	115
NotFur1_GapFilledScaffold_733_49439_LINE::RTE 2	329
NotFur1_GapFilledScaffold_733_49439_LINE::RTE 3	139
NotFur1_GapFilledScaffold_733_49439_LINE::RTE 4	2531
NotFur1_GapFilledScaffold_733_49439_LINE::RTE 15	261
NotFur1_GapFilledScaffold_733_49439_LINE::RTE 14	196
NotFur1_GapFilledScaffold_733_49439_LINE::RTE 26	167
NotFur1_GapFilledScaffold_733_49439_LINE::RTE 28	30
NotFur1_GapFilledScaffold_733_49439_LINE::RTE 24	281
NotFur1_GapFilledScaffold_733_49439_LINE::RTE 20	149
NotFur1_GapFilledScaffold_733_49439_LINE::RTE 19	288
NotFur1_GapFilledScaffold_733_49439_LINE::RTE 13	170
NotFur1_GapFilledScaffold_733_49439_LINE::RTE 5	308
NotFur1_GapFilledScaffold_733_49439_LINE::RTE 7	202
NotFur1_GapFilledScaffold_733_49439_LINE::RTE 8	540
NotFur1_GapFilledScaffold_733_49439_LINE::RTE 9	93
NotFur1_GapFilledScaffold_733_49439_LINE::RTE 25	169
NotFur1_GapFilledScaffold_733_49439_LINE::RTE 16	940
NotFur1_GapFilledScaffold_733_49439_LINE::RTE 1	807
NotFur1_GapFilledScaffold_733_49439_LINE::RTE 27	72
NotFur1_GapFilledScaffold_733_49439_LINE::RTE 29	10
NotFur1_GapFilledScaffold_734_176669_LINE::L2 28	6
NotFur1_GapFilledScaffold_734_176669_LINE::L2 27	66
NotFur1_GapFilledScaffold_734_176669_LINE::L2 26	463
NotFur1_GapFilledScaffold_734_176669_LINE::L2 25	246
NotFur1_GapFilledScaffold_734_176669_LINE::L2 24	267
NotFur1_GapFilledScaffold_734_176669_LINE::L2 23	806
NotFur1_GapFilledScaffold_734_176669_LINE::L2 20	309
NotFur1_GapFilledScaffold_734_176669_LINE::L2 19	128
NotFur1_GapFilledScaffold_734_176669_LINE::L2 17	351
NotFur1_GapFilledScaffold_734_176669_LINE::L2 16	170
NotFur1_GapFilledScaffold_734_176669_LINE::L2 7	371
NotFur1_GapFilledScaffold_734_176669_LINE::L2 6	383
NotFur1_GapFilledScaffold_734_176669_LINE::L2 22	398
NotFur1_GapFilledScaffold_734_176669_LINE::L2 21	183
NotFur1_GapFilledScaffold_734_176669_LINE::L2 15	183
NotFur1_GapFilledScaffold_734_176669_LINE::L2 13	145
NotFur1_GapFilledScaffold_734_176669_LINE::L2 12	212
NotFur1_GapFilledScaffold_734_176669_LINE::L2 3	294
NotFur1_GapFilledScaffold_734_176669_LINE::L2 2	150
NotFur1_GapFilledScaffold_734_176669_LINE::L2 18	167
NotFur1_GapFilledScaffold_734_176669_LINE::L2 14	182
NotFur1_GapFilledScaffold_734_176669_LINE::L2 5	1921
NotFur1_GapFilledScaffold_734_176669_LINE::L2 4	627
NotFur1_GapFilledScaffold_734_176669_LINE::L2 11	555
NotFur1_GapFilledScaffold_734_176669_LINE::L2 10	3404
NotFur1_GapFilledScaffold_734_176669_LINE::L2 8	289
NotFur1_GapFilledScaffold_734_176669_LINE::L2 1	201
NotFur1_GapFilledScaffold_734_176669_LINE::L2 9	353
NotFur1_GapFilledScaffold_7351_27560_LINE::L2 14	71
NotFur1_GapFilledScaffold_7351_27560_LINE::L2 13	43
NotFur1_GapFilledScaffold_7351_27560_LINE::L2 12	12
NotFur1_GapFilledScaffold_7351_27560_LINE::L2 10	125
NotFur1_GapFilledScaffold_7351_27560_LINE::L2 16	3
NotFur1_GapFilledScaffold_7351_27560_LINE::L2 26	1
NotFur1_GapFilledScaffold_7351_27560_LINE::L2 22	12
NotFur1_GapFilledScaffold_7351_27560_LINE::L2 20	7
NotFur1_GapFilledScaffold_7351_27560_LINE::L2 25	1
NotFur1_GapFilledScaffold_7351_27560_LINE::L2 11	10
NotFur1_GapFilledScaffold_7351_27560_LINE::L2 9	11
NotFur1_GapFilledScaffold_7351_27560_LINE::L2 8	22
NotFur1_GapFilledScaffold_7351_27560_LINE::L2 17	1
NotFur1_GapFilledScaffold_7351_27560_LINE::L2 2	22
NotFur1_GapFilledScaffold_7351_27560_LINE::L2 1	15
NotFur1_GapFilledScaffold_7351_27560_LINE::L2 23	21
NotFur1_GapFilledScaffold_7351_27560_LINE::L2 7	7
NotFur1_GapFilledScaffold_7351_27560_LINE::L2 5	6
NotFur1_GapFilledScaffold_7351_27560_LINE::L2 27	2
NotFur1_GapFilledScaffold_7351_27560_LINE::L2 24	19
NotFur1_GapFilledScaffold_7351_27560_LINE::L2 6	7
NotFur1_GapFilledScaffold_7351_27560_LINE::L2 4	2
NotFur1_GapFilledScaffold_7351_27560_LINE::L2 19	9
NotFur1_GapFilledScaffold_7351_27560_LINE::L2 18	3
NotFur1_GapFilledScaffold_7377_12002_LINE::RTE 5	1574
NotFur1_GapFilledScaffold_7377_12002_LINE::RTE 22	276
NotFur1_GapFilledScaffold_7377_12002_LINE::RTE 19	370
NotFur1_GapFilledScaffold_7377_12002_LINE::RTE 20	257
NotFur1_GapFilledScaffold_7377_12002_LINE::RTE 21	359
NotFur1_GapFilledScaffold_7377_12002_LINE::RTE 8	285
NotFur1_GapFilledScaffold_7377_12002_LINE::RTE 7	353
NotFur1_GapFilledScaffold_7377_12002_LINE::RTE 6	900
NotFur1_GapFilledScaffold_7377_12002_LINE::RTE 10	10319
NotFur1_GapFilledScaffold_7377_12002_LINE::RTE 14	1071
NotFur1_GapFilledScaffold_7377_12002_LINE::RTE 15	1714
NotFur1_GapFilledScaffold_7377_12002_LINE::RTE 16	5911
NotFur1_GapFilledScaffold_7377_12002_LINE::RTE 13	691
NotFur1_GapFilledScaffold_7377_12002_LINE::RTE 18	835
NotFur1_GapFilledScaffold_7377_12002_LINE::RTE 9	626
NotFur1_GapFilledScaffold_7377_12002_LINE::RTE 11	1047
NotFur1_GapFilledScaffold_7377_12002_LINE::RTE 3	1336
NotFur1_GapFilledScaffold_7377_12002_LINE::RTE 4	3956
NotFur1_GapFilledScaffold_7377_12002_LINE::RTE 2	548
NotFur1_GapFilledScaffold_7377_12002_LINE::RTE 1	234
NotFur1_GapFilledScaffold_7377_12002_LINE::RTE 17	1802
NotFur1_GapFilledScaffold_7377_12002_LINE::RTE 23	324
NotFur1_GapFilledScaffold_7377_12002_LINE::RTE 24	276
NotFur1_GapFilledScaffold_7377_12002_LINE::RTE 12	1194
NotFur1_GapFilledScaffold_7377_12002_LINE::RTE 25	123
NotFur1_GapFilledScaffold_7377_12002_LINE::RTE 26	77
NotFur1_GapFilledScaffold_7377_12002_LINE::RTE 27	44
NotFur1_GapFilledScaffold_7377_12002_LINE::RTE 29	9
NotFur1_GapFilledScaffold_7377_12002_LINE::RTE 28	19
NotFur1_GapFilledScaffold_7380_6575_LINE::RTE 23	283
NotFur1_GapFilledScaffold_7380_6575_LINE::RTE 15	178
NotFur1_GapFilledScaffold_7380_6575_LINE::RTE 10	48804
NotFur1_GapFilledScaffold_7380_6575_LINE::RTE 7	1000
NotFur1_GapFilledScaffold_7380_6575_LINE::RTE 6	368
NotFur1_GapFilledScaffold_7380_6575_LINE::RTE 5	2852
NotFur1_GapFilledScaffold_7380_6575_LINE::RTE 4	988
NotFur1_GapFilledScaffold_7380_6575_LINE::RTE 2	881
NotFur1_GapFilledScaffold_7380_6575_LINE::RTE 9	1167
NotFur1_GapFilledScaffold_7380_6575_LINE::RTE 8	2380
NotFur1_GapFilledScaffold_7380_6575_LINE::RTE 14	361
NotFur1_GapFilledScaffold_7380_6575_LINE::RTE 13	334
NotFur1_GapFilledScaffold_7380_6575_LINE::RTE 12	1128
NotFur1_GapFilledScaffold_7380_6575_LINE::RTE 11	842
NotFur1_GapFilledScaffold_7380_6575_LINE::RTE 1	1890
NotFur1_GapFilledScaffold_7380_6575_LINE::RTE 17	658
NotFur1_GapFilledScaffold_7380_6575_LINE::RTE 16	320
NotFur1_GapFilledScaffold_7380_6575_LINE::RTE 18	1396
NotFur1_GapFilledScaffold_7380_6575_LINE::RTE 24	1577
NotFur1_GapFilledScaffold_7380_6575_LINE::RTE 22	2667
NotFur1_GapFilledScaffold_7380_6575_LINE::RTE 21	5418
NotFur1_GapFilledScaffold_7380_6575_LINE::RTE 19	136
NotFur1_GapFilledScaffold_7380_6575_LINE::RTE 26	424
NotFur1_GapFilledScaffold_7380_6575_LINE::RTE 20	172
NotFur1_GapFilledScaffold_7380_6575_LINE::RTE 3	1275
NotFur1_GapFilledScaffold_7380_6575_LINE::RTE 25	216
NotFur1_GapFilledScaffold_7380_6575_LINE::RTE 28	4
NotFur1_GapFilledScaffold_7380_6575_LINE::RTE 27	47
NotFur1_GapFilledScaffold_7380_6575_LINE::RTE 29	2
NotFur1_GapFilledScaffold_73_440189_LINE::R2 10	287
NotFur1_GapFilledScaffold_73_440189_LINE::R2 23	28
NotFur1_GapFilledScaffold_73_440189_LINE::R2 20	33
NotFur1_GapFilledScaffold_73_440189_LINE::R2 22	64
NotFur1_GapFilledScaffold_73_440189_LINE::R2 17	34
NotFur1_GapFilledScaffold_73_440189_LINE::R2 26	6
NotFur1_GapFilledScaffold_73_440189_LINE::R2 19	20
NotFur1_GapFilledScaffold_73_440189_LINE::R2 9	57
NotFur1_GapFilledScaffold_73_440189_LINE::R2 18	38
NotFur1_GapFilledScaffold_73_440189_LINE::R2 1	9
NotFur1_GapFilledScaffold_73_440189_LINE::R2 2	118
NotFur1_GapFilledScaffold_73_440189_LINE::R2 3	110
NotFur1_GapFilledScaffold_73_440189_LINE::R2 5	12
NotFur1_GapFilledScaffold_73_440189_LINE::R2 25	64
NotFur1_GapFilledScaffold_73_440189_LINE::R2 24	18
NotFur1_GapFilledScaffold_73_440189_LINE::R2 21	32
NotFur1_GapFilledScaffold_73_440189_LINE::R2 11	220
NotFur1_GapFilledScaffold_73_440189_LINE::R2 12	17
NotFur1_GapFilledScaffold_73_440189_LINE::R2 8	34
NotFur1_GapFilledScaffold_73_440189_LINE::R2 7	43
NotFur1_GapFilledScaffold_73_440189_LINE::R2 6	13
NotFur1_GapFilledScaffold_73_440189_LINE::R2 16	18
NotFur1_GapFilledScaffold_73_440189_LINE::R2 14	24
NotFur1_GapFilledScaffold_73_440189_LINE::R2 15	12
NotFur1_GapFilledScaffold_73_440189_LINE::R2 28	1
NotFur1_GapFilledScaffold_73_440189_LINE::R2 27	4
NotFur1_GapFilledScaffold_73_440189_LINE::R2 4	30
NotFur1_GapFilledScaffold_73_440189_LINE::R2 13	16
NotFur1_GapFilledScaffold_73_446141_LINE::R2 15	7
NotFur1_GapFilledScaffold_73_446141_LINE::R2 24	11
NotFur1_GapFilledScaffold_73_446141_LINE::R2 23	7
NotFur1_GapFilledScaffold_73_446141_LINE::R2 25	6
NotFur1_GapFilledScaffold_73_446141_LINE::R2 17	3
NotFur1_GapFilledScaffold_73_446141_LINE::R2 14	7
NotFur1_GapFilledScaffold_73_446141_LINE::R2 13	20
NotFur1_GapFilledScaffold_73_446141_LINE::R2 1	2
NotFur1_GapFilledScaffold_73_446141_LINE::R2 9	45
NotFur1_GapFilledScaffold_73_446141_LINE::R2 11	4
NotFur1_GapFilledScaffold_73_446141_LINE::R2 10	31
NotFur1_GapFilledScaffold_73_446141_LINE::R2 20	1
NotFur1_GapFilledScaffold_73_446141_LINE::R2 18	3
NotFur1_GapFilledScaffold_73_446141_LINE::R2 12	3
NotFur1_GapFilledScaffold_73_446141_LINE::R2 22	14
NotFur1_GapFilledScaffold_73_446141_LINE::R2 26	3
NotFur1_GapFilledScaffold_73_446141_LINE::R2 27	3
NotFur1_GapFilledScaffold_73_446141_LINE::R2 5	28
NotFur1_GapFilledScaffold_73_446141_LINE::R2 4	7
NotFur1_GapFilledScaffold_73_446141_LINE::R2 19	4
NotFur1_GapFilledScaffold_73_446141_LINE::R2 16	4
NotFur1_GapFilledScaffold_7401_1865_LINE::L2 16	134
NotFur1_GapFilledScaffold_7401_1865_LINE::L2 14	359
NotFur1_GapFilledScaffold_7401_1865_LINE::L2 4	394
NotFur1_GapFilledScaffold_7401_1865_LINE::L2 10	1931
NotFur1_GapFilledScaffold_7401_1865_LINE::L2 11	827
NotFur1_GapFilledScaffold_7401_1865_LINE::L2 18	326
NotFur1_GapFilledScaffold_7401_1865_LINE::L2 9	179
NotFur1_GapFilledScaffold_7401_1865_LINE::L2 17	461
NotFur1_GapFilledScaffold_7401_1865_LINE::L2 2	110
NotFur1_GapFilledScaffold_7401_1865_LINE::L2 3	398
NotFur1_GapFilledScaffold_7401_1865_LINE::L2 20	247
NotFur1_GapFilledScaffold_7401_1865_LINE::L2 19	415
NotFur1_GapFilledScaffold_7401_1865_LINE::L2 21	145
NotFur1_GapFilledScaffold_7401_1865_LINE::L2 22	234
NotFur1_GapFilledScaffold_7401_1865_LINE::L2 24	272
NotFur1_GapFilledScaffold_7401_1865_LINE::L2 26	190
NotFur1_GapFilledScaffold_7401_1865_LINE::L2 27	76
NotFur1_GapFilledScaffold_7401_1865_LINE::L2 13	260
NotFur1_GapFilledScaffold_7401_1865_LINE::L2 12	273
NotFur1_GapFilledScaffold_7401_1865_LINE::L2 15	300
NotFur1_GapFilledScaffold_7401_1865_LINE::L2 7	423
NotFur1_GapFilledScaffold_7401_1865_LINE::L2 6	527
NotFur1_GapFilledScaffold_7401_1865_LINE::L2 8	234
NotFur1_GapFilledScaffold_7401_1865_LINE::L2 5	168
NotFur1_GapFilledScaffold_7401_1865_LINE::L2 23	320
NotFur1_GapFilledScaffold_7401_1865_LINE::L2 25	409
NotFur1_GapFilledScaffold_7401_1865_LINE::L2 1	86
NotFur1_GapFilledScaffold_7401_1865_LINE::L2 28	54
NotFur1_GapFilledScaffold_7401_1865_LINE::L2 29	6
NotFur1_GapFilledScaffold_7414_17687_LINE::RTE 22	2879
NotFur1_GapFilledScaffold_7414_17687_LINE::RTE 14	722
NotFur1_GapFilledScaffold_7414_17687_LINE::RTE 11	1222
NotFur1_GapFilledScaffold_7414_17687_LINE::RTE 26	265
NotFur1_GapFilledScaffold_7414_17687_LINE::RTE 19	520
NotFur1_GapFilledScaffold_7414_17687_LINE::RTE 10	13206
NotFur1_GapFilledScaffold_7414_17687_LINE::RTE 7	690
NotFur1_GapFilledScaffold_7414_17687_LINE::RTE 2	355
NotFur1_GapFilledScaffold_7414_17687_LINE::RTE 9	886
NotFur1_GapFilledScaffold_7414_17687_LINE::RTE 4	2626
NotFur1_GapFilledScaffold_7414_17687_LINE::RTE 5	843
NotFur1_GapFilledScaffold_7414_17687_LINE::RTE 1	223
NotFur1_GapFilledScaffold_7414_17687_LINE::RTE 25	330
NotFur1_GapFilledScaffold_7414_17687_LINE::RTE 24	602
NotFur1_GapFilledScaffold_7414_17687_LINE::RTE 13	1533
NotFur1_GapFilledScaffold_7414_17687_LINE::RTE 18	426
NotFur1_GapFilledScaffold_7414_17687_LINE::RTE 20	203
NotFur1_GapFilledScaffold_7414_17687_LINE::RTE 21	605
NotFur1_GapFilledScaffold_7414_17687_LINE::RTE 15	354
NotFur1_GapFilledScaffold_7414_17687_LINE::RTE 12	931
NotFur1_GapFilledScaffold_7414_17687_LINE::RTE 27	122
NotFur1_GapFilledScaffold_7414_17687_LINE::RTE 3	244
NotFur1_GapFilledScaffold_7414_17687_LINE::RTE 8	294
NotFur1_GapFilledScaffold_7414_17687_LINE::RTE 23	580
NotFur1_GapFilledScaffold_7414_17687_LINE::RTE 6	885
NotFur1_GapFilledScaffold_7414_17687_LINE::RTE 17	960
NotFur1_GapFilledScaffold_7414_17687_LINE::RTE 16	726
NotFur1_GapFilledScaffold_7414_17687_LINE::RTE 28	42
NotFur1_GapFilledScaffold_7414_17687_LINE::RTE 29	19
NotFur1_GapFilledScaffold_7414_17687_LINE::RTE 30	2
NotFur1_GapFilledScaffold_7414_17687_LINE::RTE 31	4
NotFur1_GapFilledScaffold_741_18446_LINE::RTE 24	1364
NotFur1_GapFilledScaffold_741_18446_LINE::RTE 23	167
NotFur1_GapFilledScaffold_741_18446_LINE::RTE 4	1961
NotFur1_GapFilledScaffold_741_18446_LINE::RTE 12	2218
NotFur1_GapFilledScaffold_741_18446_LINE::RTE 19	424
NotFur1_GapFilledScaffold_741_18446_LINE::RTE 18	2027
NotFur1_GapFilledScaffold_741_18446_LINE::RTE 16	5660
NotFur1_GapFilledScaffold_741_18446_LINE::RTE 14	1427
NotFur1_GapFilledScaffold_741_18446_LINE::RTE 13	937
NotFur1_GapFilledScaffold_741_18446_LINE::RTE 9	1920
NotFur1_GapFilledScaffold_741_18446_LINE::RTE 2	1618
NotFur1_GapFilledScaffold_741_18446_LINE::RTE 10	50840
NotFur1_GapFilledScaffold_741_18446_LINE::RTE 17	2081
NotFur1_GapFilledScaffold_741_18446_LINE::RTE 21	5769
NotFur1_GapFilledScaffold_741_18446_LINE::RTE 22	400
NotFur1_GapFilledScaffold_741_18446_LINE::RTE 20	356
NotFur1_GapFilledScaffold_741_18446_LINE::RTE 5	4150
NotFur1_GapFilledScaffold_741_18446_LINE::RTE 28	32
NotFur1_GapFilledScaffold_741_18446_LINE::RTE 26	446
NotFur1_GapFilledScaffold_741_18446_LINE::RTE 11	2040
NotFur1_GapFilledScaffold_741_18446_LINE::RTE 27	19
NotFur1_GapFilledScaffold_741_18446_LINE::RTE 25	221
NotFur1_GapFilledScaffold_741_18446_LINE::RTE 1	2161
NotFur1_GapFilledScaffold_741_18446_LINE::RTE 15	3007
NotFur1_GapFilledScaffold_741_18446_LINE::RTE 8	3105
NotFur1_GapFilledScaffold_741_18446_LINE::RTE 3	2700
NotFur1_GapFilledScaffold_741_18446_LINE::RTE 6	972
NotFur1_GapFilledScaffold_741_18446_LINE::RTE 7	1815
NotFur1_GapFilledScaffold_741_18446_LINE::RTE 29	9
NotFur1_GapFilledScaffold_741_213512_LINE::L1 24	990
NotFur1_GapFilledScaffold_741_213512_LINE::L1 23	318
NotFur1_GapFilledScaffold_741_213512_LINE::L1 22	458
NotFur1_GapFilledScaffold_741_213512_LINE::L1 21	313
NotFur1_GapFilledScaffold_741_213512_LINE::L1 26	211
NotFur1_GapFilledScaffold_741_213512_LINE::L1 28	78
NotFur1_GapFilledScaffold_741_213512_LINE::L1 25	145
NotFur1_GapFilledScaffold_741_213512_LINE::L1 20	459
NotFur1_GapFilledScaffold_741_213512_LINE::L1 19	345
NotFur1_GapFilledScaffold_741_213512_LINE::L1 18	372
NotFur1_GapFilledScaffold_741_213512_LINE::L1 17	365
NotFur1_GapFilledScaffold_741_213512_LINE::L1 16	450
NotFur1_GapFilledScaffold_741_213512_LINE::L1 15	306
NotFur1_GapFilledScaffold_741_213512_LINE::L1 14	402
NotFur1_GapFilledScaffold_741_213512_LINE::L1 13	232
NotFur1_GapFilledScaffold_741_213512_LINE::L1 12	357
NotFur1_GapFilledScaffold_741_213512_LINE::L1 11	182
NotFur1_GapFilledScaffold_741_213512_LINE::L1 10	1073
NotFur1_GapFilledScaffold_741_213512_LINE::L1 9	162
NotFur1_GapFilledScaffold_741_213512_LINE::L1 8	616
NotFur1_GapFilledScaffold_741_213512_LINE::L1 7	143
NotFur1_GapFilledScaffold_741_213512_LINE::L1 6	122
NotFur1_GapFilledScaffold_741_213512_LINE::L1 5	85
NotFur1_GapFilledScaffold_741_213512_LINE::L1 4	87
NotFur1_GapFilledScaffold_741_213512_LINE::L1 3	63
NotFur1_GapFilledScaffold_741_213512_LINE::L1 2	61
NotFur1_GapFilledScaffold_741_213512_LINE::L1 1	38
NotFur1_GapFilledScaffold_741_213512_LINE::L1 27	3
NotFur1_GapFilledScaffold_742_52478_LINE::I 23	4
NotFur1_GapFilledScaffold_742_52478_LINE::I 11	2
NotFur1_GapFilledScaffold_742_52478_LINE::I 24	1
NotFur1_GapFilledScaffold_7430_3233_LINE::R2 2	102
NotFur1_GapFilledScaffold_7430_3233_LINE::R2 5	175
NotFur1_GapFilledScaffold_7430_3233_LINE::R2 6	97
NotFur1_GapFilledScaffold_7430_3233_LINE::R2 16	123
NotFur1_GapFilledScaffold_7430_3233_LINE::R2 22	94
NotFur1_GapFilledScaffold_7430_3233_LINE::R2 12	424
NotFur1_GapFilledScaffold_7430_3233_LINE::R2 18	64
NotFur1_GapFilledScaffold_7430_3233_LINE::R2 17	70
NotFur1_GapFilledScaffold_7430_3233_LINE::R2 15	162
NotFur1_GapFilledScaffold_7430_3233_LINE::R2 14	194
NotFur1_GapFilledScaffold_7430_3233_LINE::R2 13	181
NotFur1_GapFilledScaffold_7430_3233_LINE::R2 11	517
NotFur1_GapFilledScaffold_7430_3233_LINE::R2 7	296
NotFur1_GapFilledScaffold_7430_3233_LINE::R2 4	56
NotFur1_GapFilledScaffold_7430_3233_LINE::R2 10	1896
NotFur1_GapFilledScaffold_7430_3233_LINE::R2 25	63
NotFur1_GapFilledScaffold_7430_3233_LINE::R2 9	841
NotFur1_GapFilledScaffold_7430_3233_LINE::R2 21	55
NotFur1_GapFilledScaffold_7430_3233_LINE::R2 24	80
NotFur1_GapFilledScaffold_7430_3233_LINE::R2 3	160
NotFur1_GapFilledScaffold_7430_3233_LINE::R2 8	333
NotFur1_GapFilledScaffold_7430_3233_LINE::R2 20	17
NotFur1_GapFilledScaffold_7430_3233_LINE::R2 19	38
NotFur1_GapFilledScaffold_7430_3233_LINE::R2 23	84
NotFur1_GapFilledScaffold_7430_3233_LINE::R2 1	47
NotFur1_GapFilledScaffold_7430_3233_LINE::R2 26	49
NotFur1_GapFilledScaffold_7430_3233_LINE::R2 27	9
NotFur1_GapFilledScaffold_7430_3233_LINE::R2 31	1
NotFur1_GapFilledScaffold_7430_3233_LINE::R2 28	2
NotFur1_GapFilledScaffold_744_108245_LINE::RTE 13	2434
NotFur1_GapFilledScaffold_744_108245_LINE::RTE 12	1432
NotFur1_GapFilledScaffold_744_108245_LINE::RTE 1	236
NotFur1_GapFilledScaffold_744_108245_LINE::RTE 2	428
NotFur1_GapFilledScaffold_744_108245_LINE::RTE 3	452
NotFur1_GapFilledScaffold_744_108245_LINE::RTE 7	7768
NotFur1_GapFilledScaffold_744_108245_LINE::RTE 6	925
NotFur1_GapFilledScaffold_744_108245_LINE::RTE 5	567
NotFur1_GapFilledScaffold_744_108245_LINE::RTE 4	5754
NotFur1_GapFilledScaffold_744_108245_LINE::RTE 8	1836
NotFur1_GapFilledScaffold_744_108245_LINE::RTE 11	1032
NotFur1_GapFilledScaffold_744_108245_LINE::RTE 10	14360
NotFur1_GapFilledScaffold_744_108245_LINE::RTE 9	556
NotFur1_GapFilledScaffold_744_108245_LINE::RTE 20	3228
NotFur1_GapFilledScaffold_744_108245_LINE::RTE 19	919
NotFur1_GapFilledScaffold_744_108245_LINE::RTE 18	1687
NotFur1_GapFilledScaffold_744_108245_LINE::RTE 17	2057
NotFur1_GapFilledScaffold_744_108245_LINE::RTE 15	1956
NotFur1_GapFilledScaffold_744_108245_LINE::RTE 16	6634
NotFur1_GapFilledScaffold_744_108245_LINE::RTE 14	1284
NotFur1_GapFilledScaffold_744_108245_LINE::RTE 27	106
NotFur1_GapFilledScaffold_744_108245_LINE::RTE 26	211
NotFur1_GapFilledScaffold_744_108245_LINE::RTE 25	291
NotFur1_GapFilledScaffold_744_108245_LINE::RTE 24	716
NotFur1_GapFilledScaffold_744_108245_LINE::RTE 22	452
NotFur1_GapFilledScaffold_744_108245_LINE::RTE 23	510
NotFur1_GapFilledScaffold_744_108245_LINE::RTE 21	1223
NotFur1_GapFilledScaffold_744_108245_LINE::RTE 28	49
NotFur1_GapFilledScaffold_744_108245_LINE::RTE 29	19
NotFur1_GapFilledScaffold_746_150272_LINE::RTE 23	1344
NotFur1_GapFilledScaffold_746_150272_LINE::RTE 24	1374
NotFur1_GapFilledScaffold_746_150272_LINE::RTE 22	1281
NotFur1_GapFilledScaffold_746_150272_LINE::RTE 21	596
NotFur1_GapFilledScaffold_746_150272_LINE::RTE 20	1076
NotFur1_GapFilledScaffold_746_150272_LINE::RTE 19	789
NotFur1_GapFilledScaffold_746_150272_LINE::RTE 18	791
NotFur1_GapFilledScaffold_746_150272_LINE::RTE 17	614
NotFur1_GapFilledScaffold_746_150272_LINE::RTE 16	861
NotFur1_GapFilledScaffold_746_150272_LINE::RTE 15	1167
NotFur1_GapFilledScaffold_746_150272_LINE::RTE 14	1582
NotFur1_GapFilledScaffold_746_150272_LINE::RTE 13	880
NotFur1_GapFilledScaffold_746_150272_LINE::RTE 12	1517
NotFur1_GapFilledScaffold_746_150272_LINE::RTE 11	656
NotFur1_GapFilledScaffold_746_150272_LINE::RTE 10	3143
NotFur1_GapFilledScaffold_746_150272_LINE::RTE 9	636
NotFur1_GapFilledScaffold_746_150272_LINE::RTE 8	1057
NotFur1_GapFilledScaffold_746_150272_LINE::RTE 7	633
NotFur1_GapFilledScaffold_746_150272_LINE::RTE 6	697
NotFur1_GapFilledScaffold_746_150272_LINE::RTE 5	739
NotFur1_GapFilledScaffold_746_150272_LINE::RTE 4	638
NotFur1_GapFilledScaffold_746_150272_LINE::RTE 3	457
NotFur1_GapFilledScaffold_746_150272_LINE::RTE 2	720
NotFur1_GapFilledScaffold_746_150272_LINE::RTE 1	366
NotFur1_GapFilledScaffold_746_150272_LINE::RTE 26	381
NotFur1_GapFilledScaffold_746_150272_LINE::RTE 28	127
NotFur1_GapFilledScaffold_746_150272_LINE::RTE 25	175
NotFur1_GapFilledScaffold_746_150272_LINE::RTE 27	35
NotFur1_GapFilledScaffold_7472_31112_LINE::R2 15	1
NotFur1_GapFilledScaffold_7472_31112_LINE::R2 16	2
NotFur1_GapFilledScaffold_7472_31112_LINE::R2 17	1
NotFur1_GapFilledScaffold_7472_31112_LINE::R2 18	2
NotFur1_GapFilledScaffold_7472_31112_LINE::R2 20	8
NotFur1_GapFilledScaffold_7472_31112_LINE::R2 21	4
NotFur1_GapFilledScaffold_7472_31112_LINE::R2 22	8
NotFur1_GapFilledScaffold_7472_31112_LINE::R2 10	22
NotFur1_GapFilledScaffold_7472_31112_LINE::R2 11	15
NotFur1_GapFilledScaffold_7472_31112_LINE::R2 9	16
NotFur1_GapFilledScaffold_7472_31112_LINE::R2 5	8
NotFur1_GapFilledScaffold_7472_31112_LINE::R2 4	8
NotFur1_GapFilledScaffold_7472_31112_LINE::R2 13	1
NotFur1_GapFilledScaffold_7472_31112_LINE::R2 2	4
NotFur1_GapFilledScaffold_7472_31112_LINE::R2 8	9
NotFur1_GapFilledScaffold_7472_31112_LINE::R2 26	2
NotFur1_GapFilledScaffold_7472_31112_LINE::R2 12	5
NotFur1_GapFilledScaffold_7472_31112_LINE::R2 6	6
NotFur1_GapFilledScaffold_7472_31112_LINE::R2 19	4
NotFur1_GapFilledScaffold_7477_437_LINE::L2 8	135
NotFur1_GapFilledScaffold_7477_437_LINE::L2 5	88
NotFur1_GapFilledScaffold_7477_437_LINE::L2 2	390
NotFur1_GapFilledScaffold_7477_437_LINE::L2 14	42
NotFur1_GapFilledScaffold_7477_437_LINE::L2 11	178
NotFur1_GapFilledScaffold_7477_437_LINE::L2 6	116
NotFur1_GapFilledScaffold_7477_437_LINE::L2 3	78
NotFur1_GapFilledScaffold_7477_437_LINE::L2 12	131
NotFur1_GapFilledScaffold_7477_437_LINE::L2 9	85
NotFur1_GapFilledScaffold_7477_437_LINE::L2 4	320
NotFur1_GapFilledScaffold_7477_437_LINE::L2 10	1185
NotFur1_GapFilledScaffold_7477_437_LINE::L2 7	68
NotFur1_GapFilledScaffold_7477_437_LINE::L2 13	57
NotFur1_GapFilledScaffold_7477_437_LINE::L2 16	107
NotFur1_GapFilledScaffold_7477_437_LINE::L2 26	321
NotFur1_GapFilledScaffold_7477_437_LINE::L2 24	727
NotFur1_GapFilledScaffold_7477_437_LINE::L2 25	382
NotFur1_GapFilledScaffold_7477_437_LINE::L2 23	59
NotFur1_GapFilledScaffold_7477_437_LINE::L2 1	918
NotFur1_GapFilledScaffold_7477_437_LINE::L2 27	75
NotFur1_GapFilledScaffold_7477_437_LINE::L2 21	155
NotFur1_GapFilledScaffold_7477_437_LINE::L2 20	816
NotFur1_GapFilledScaffold_7477_437_LINE::L2 19	255
NotFur1_GapFilledScaffold_7477_437_LINE::L2 17	128
NotFur1_GapFilledScaffold_7477_437_LINE::L2 22	143
NotFur1_GapFilledScaffold_7477_437_LINE::L2 18	95
NotFur1_GapFilledScaffold_7477_437_LINE::L2 15	87
NotFur1_GapFilledScaffold_7477_437_LINE::L2 28	29
NotFur1_GapFilledScaffold_7477_437_LINE::L2 29	6
NotFur1_GapFilledScaffold_7499_21962_LINE::L2 22	171
NotFur1_GapFilledScaffold_7499_21962_LINE::L2 24	376
NotFur1_GapFilledScaffold_7499_21962_LINE::L2 8	233
NotFur1_GapFilledScaffold_7499_21962_LINE::L2 7	289
NotFur1_GapFilledScaffold_7499_21962_LINE::L2 12	237
NotFur1_GapFilledScaffold_7499_21962_LINE::L2 6	322
NotFur1_GapFilledScaffold_7499_21962_LINE::L2 5	316
NotFur1_GapFilledScaffold_7499_21962_LINE::L2 4	148
NotFur1_GapFilledScaffold_7499_21962_LINE::L2 16	241
NotFur1_GapFilledScaffold_7499_21962_LINE::L2 15	437
NotFur1_GapFilledScaffold_7499_21962_LINE::L2 14	671
NotFur1_GapFilledScaffold_7499_21962_LINE::L2 13	193
NotFur1_GapFilledScaffold_7499_21962_LINE::L2 10	1516
NotFur1_GapFilledScaffold_7499_21962_LINE::L2 9	242
NotFur1_GapFilledScaffold_7499_21962_LINE::L2 11	269
NotFur1_GapFilledScaffold_7499_21962_LINE::L2 18	235
NotFur1_GapFilledScaffold_7499_21962_LINE::L2 17	379
NotFur1_GapFilledScaffold_7499_21962_LINE::L2 19	172
NotFur1_GapFilledScaffold_7499_21962_LINE::L2 1	282
NotFur1_GapFilledScaffold_7499_21962_LINE::L2 3	198
NotFur1_GapFilledScaffold_7499_21962_LINE::L2 2	182
NotFur1_GapFilledScaffold_7499_21962_LINE::L2 21	135
NotFur1_GapFilledScaffold_7499_21962_LINE::L2 25	96
NotFur1_GapFilledScaffold_7499_21962_LINE::L2 27	31
NotFur1_GapFilledScaffold_7499_21962_LINE::L2 20	170
NotFur1_GapFilledScaffold_7499_21962_LINE::L2 26	80
NotFur1_GapFilledScaffold_7499_21962_LINE::L2 23	210
NotFur1_GapFilledScaffold_7499_21962_LINE::L2 28	30
NotFur1_GapFilledScaffold_7499_21962_LINE::L2 29	5
NotFur1_GapFilledScaffold_7499_21962_LINE::L2 30	1
NotFur1_GapFilledScaffold_7522_65888_LINE::Rex 23	1858
NotFur1_GapFilledScaffold_7522_65888_LINE::Rex 22	1514
NotFur1_GapFilledScaffold_7522_65888_LINE::Rex 21	740
NotFur1_GapFilledScaffold_7522_65888_LINE::Rex 20	681
NotFur1_GapFilledScaffold_7522_65888_LINE::Rex 19	1397
NotFur1_GapFilledScaffold_7522_65888_LINE::Rex 18	822
NotFur1_GapFilledScaffold_7522_65888_LINE::Rex 17	1589
NotFur1_GapFilledScaffold_7522_65888_LINE::Rex 7	1553
NotFur1_GapFilledScaffold_7522_65888_LINE::Rex 5	798
NotFur1_GapFilledScaffold_7522_65888_LINE::Rex 10	12604
NotFur1_GapFilledScaffold_7522_65888_LINE::Rex 8	2538
NotFur1_GapFilledScaffold_7522_65888_LINE::Rex 11	2967
NotFur1_GapFilledScaffold_7522_65888_LINE::Rex 12	4438
NotFur1_GapFilledScaffold_7522_65888_LINE::Rex 9	2947
NotFur1_GapFilledScaffold_7522_65888_LINE::Rex 13	3967
NotFur1_GapFilledScaffold_7522_65888_LINE::Rex 24	1581
NotFur1_GapFilledScaffold_7522_65888_LINE::Rex 2	762
NotFur1_GapFilledScaffold_7522_65888_LINE::Rex 25	2873
NotFur1_GapFilledScaffold_7522_65888_LINE::Rex 3	1018
NotFur1_GapFilledScaffold_7522_65888_LINE::Rex 1	546
NotFur1_GapFilledScaffold_7522_65888_LINE::Rex 27	220
NotFur1_GapFilledScaffold_7522_65888_LINE::Rex 6	1157
NotFur1_GapFilledScaffold_7522_65888_LINE::Rex 4	991
NotFur1_GapFilledScaffold_7522_65888_LINE::Rex 26	478
NotFur1_GapFilledScaffold_7522_65888_LINE::Rex 15	2116
NotFur1_GapFilledScaffold_7522_65888_LINE::Rex 14	2641
NotFur1_GapFilledScaffold_7522_65888_LINE::Rex 16	926
NotFur1_GapFilledScaffold_7522_65888_LINE::Rex 29	10
NotFur1_GapFilledScaffold_7522_65888_LINE::Rex 28	26
NotFur1_GapFilledScaffold_7542_21782_LINE::L1 21	117
NotFur1_GapFilledScaffold_7542_21782_LINE::L1 22	108
NotFur1_GapFilledScaffold_7542_21782_LINE::L1 23	168
NotFur1_GapFilledScaffold_7542_21782_LINE::L1 24	127
NotFur1_GapFilledScaffold_7542_21782_LINE::L1 27	29
NotFur1_GapFilledScaffold_7542_21782_LINE::L1 15	276
NotFur1_GapFilledScaffold_7542_21782_LINE::L1 14	223
NotFur1_GapFilledScaffold_7542_21782_LINE::L1 13	353
NotFur1_GapFilledScaffold_7542_21782_LINE::L1 12	149
NotFur1_GapFilledScaffold_7542_21782_LINE::L1 10	3657
NotFur1_GapFilledScaffold_7542_21782_LINE::L1 8	239
NotFur1_GapFilledScaffold_7542_21782_LINE::L1 7	484
NotFur1_GapFilledScaffold_7542_21782_LINE::L1 6	56
NotFur1_GapFilledScaffold_7542_21782_LINE::L1 5	94
NotFur1_GapFilledScaffold_7542_21782_LINE::L1 11	146
NotFur1_GapFilledScaffold_7542_21782_LINE::L1 9	1327
NotFur1_GapFilledScaffold_7542_21782_LINE::L1 16	391
NotFur1_GapFilledScaffold_7542_21782_LINE::L1 19	148
NotFur1_GapFilledScaffold_7542_21782_LINE::L1 20	89
NotFur1_GapFilledScaffold_7542_21782_LINE::L1 25	94
NotFur1_GapFilledScaffold_7542_21782_LINE::L1 4	90
NotFur1_GapFilledScaffold_7542_21782_LINE::L1 2	56
NotFur1_GapFilledScaffold_7542_21782_LINE::L1 3	37
NotFur1_GapFilledScaffold_7542_21782_LINE::L1 18	169
NotFur1_GapFilledScaffold_7542_21782_LINE::L1 17	499
NotFur1_GapFilledScaffold_7542_21782_LINE::L1 26	83
NotFur1_GapFilledScaffold_7542_21782_LINE::L1 1	35
NotFur1_GapFilledScaffold_7542_21782_LINE::L1 29	1
NotFur1_GapFilledScaffold_7549_21965_LINE::L2 20	738
NotFur1_GapFilledScaffold_7549_21965_LINE::L2 25	676
NotFur1_GapFilledScaffold_7549_21965_LINE::L2 12	2967
NotFur1_GapFilledScaffold_7549_21965_LINE::L2 10	9764
NotFur1_GapFilledScaffold_7549_21965_LINE::L2 13	6967
NotFur1_GapFilledScaffold_7549_21965_LINE::L2 11	663
NotFur1_GapFilledScaffold_7549_21965_LINE::L2 14	5825
NotFur1_GapFilledScaffold_7549_21965_LINE::L2 4	221
NotFur1_GapFilledScaffold_7549_21965_LINE::L2 24	1492
NotFur1_GapFilledScaffold_7549_21965_LINE::L2 2	226
NotFur1_GapFilledScaffold_7549_21965_LINE::L2 1	226
NotFur1_GapFilledScaffold_7549_21965_LINE::L2 3	167
NotFur1_GapFilledScaffold_7549_21965_LINE::L2 23	790
NotFur1_GapFilledScaffold_7549_21965_LINE::L2 16	2137
NotFur1_GapFilledScaffold_7549_21965_LINE::L2 15	3031
NotFur1_GapFilledScaffold_7549_21965_LINE::L2 5	294
NotFur1_GapFilledScaffold_7549_21965_LINE::L2 18	957
NotFur1_GapFilledScaffold_7549_21965_LINE::L2 21	486
NotFur1_GapFilledScaffold_7549_21965_LINE::L2 22	604
NotFur1_GapFilledScaffold_7549_21965_LINE::L2 7	268
NotFur1_GapFilledScaffold_7549_21965_LINE::L2 17	1460
NotFur1_GapFilledScaffold_7549_21965_LINE::L2 30	2
NotFur1_GapFilledScaffold_7549_21965_LINE::L2 9	704
NotFur1_GapFilledScaffold_7549_21965_LINE::L2 26	969
NotFur1_GapFilledScaffold_7549_21965_LINE::L2 19	737
NotFur1_GapFilledScaffold_7549_21965_LINE::L2 27	23
NotFur1_GapFilledScaffold_7549_21965_LINE::L2 8	550
NotFur1_GapFilledScaffold_7549_21965_LINE::L2 6	399
NotFur1_GapFilledScaffold_7549_21965_LINE::L2 28	87
NotFur1_GapFilledScaffold_7549_21965_LINE::L2 29	1
NotFur1_GapFilledScaffold_7616_10739_LINE::RTE 21	316
NotFur1_GapFilledScaffold_7616_10739_LINE::RTE 14	945
NotFur1_GapFilledScaffold_7616_10739_LINE::RTE 13	538
NotFur1_GapFilledScaffold_7616_10739_LINE::RTE 12	876
NotFur1_GapFilledScaffold_7616_10739_LINE::RTE 20	285
NotFur1_GapFilledScaffold_7616_10739_LINE::RTE 19	317
NotFur1_GapFilledScaffold_7616_10739_LINE::RTE 18	317
NotFur1_GapFilledScaffold_7616_10739_LINE::RTE 10	1486
NotFur1_GapFilledScaffold_7616_10739_LINE::RTE 4	183
NotFur1_GapFilledScaffold_7616_10739_LINE::RTE 3	98
NotFur1_GapFilledScaffold_7616_10739_LINE::RTE 1	132
NotFur1_GapFilledScaffold_7616_10739_LINE::RTE 6	405
NotFur1_GapFilledScaffold_7616_10739_LINE::RTE 15	688
NotFur1_GapFilledScaffold_7616_10739_LINE::RTE 17	277
NotFur1_GapFilledScaffold_7616_10739_LINE::RTE 23	333
NotFur1_GapFilledScaffold_7616_10739_LINE::RTE 25	207
NotFur1_GapFilledScaffold_7616_10739_LINE::RTE 24	817
NotFur1_GapFilledScaffold_7616_10739_LINE::RTE 22	464
NotFur1_GapFilledScaffold_7616_10739_LINE::RTE 27	89
NotFur1_GapFilledScaffold_7616_10739_LINE::RTE 26	87
NotFur1_GapFilledScaffold_7616_10739_LINE::RTE 8	644
NotFur1_GapFilledScaffold_7616_10739_LINE::RTE 7	348
NotFur1_GapFilledScaffold_7616_10739_LINE::RTE 5	474
NotFur1_GapFilledScaffold_7616_10739_LINE::RTE 16	366
NotFur1_GapFilledScaffold_7616_10739_LINE::RTE 11	587
NotFur1_GapFilledScaffold_7616_10739_LINE::RTE 31	2
NotFur1_GapFilledScaffold_7616_10739_LINE::RTE 28	12
NotFur1_GapFilledScaffold_7616_10739_LINE::RTE 29	7
NotFur1_GapFilledScaffold_7616_10739_LINE::RTE 9	495
NotFur1_GapFilledScaffold_7616_10739_LINE::RTE 2	351
NotFur1_GapFilledScaffold_7620_15398_LINE::RTE 24	2778
NotFur1_GapFilledScaffold_7620_15398_LINE::RTE 25	639
NotFur1_GapFilledScaffold_7620_15398_LINE::RTE 23	1168
NotFur1_GapFilledScaffold_7620_15398_LINE::RTE 22	3995
NotFur1_GapFilledScaffold_7620_15398_LINE::RTE 21	41637
NotFur1_GapFilledScaffold_7620_15398_LINE::RTE 20	1600
NotFur1_GapFilledScaffold_7620_15398_LINE::RTE 19	2026
NotFur1_GapFilledScaffold_7620_15398_LINE::RTE 18	3109
NotFur1_GapFilledScaffold_7620_15398_LINE::RTE 17	9636
NotFur1_GapFilledScaffold_7620_15398_LINE::RTE 16	11664
NotFur1_GapFilledScaffold_7620_15398_LINE::RTE 15	19732
NotFur1_GapFilledScaffold_7620_15398_LINE::RTE 26	579
NotFur1_GapFilledScaffold_7620_15398_LINE::RTE 28	56
NotFur1_GapFilledScaffold_7620_15398_LINE::RTE 10	115341
NotFur1_GapFilledScaffold_7620_15398_LINE::RTE 14	20365
NotFur1_GapFilledScaffold_7620_15398_LINE::RTE 11	7781
NotFur1_GapFilledScaffold_7620_15398_LINE::RTE 12	5914
NotFur1_GapFilledScaffold_7620_15398_LINE::RTE 13	10050
NotFur1_GapFilledScaffold_7620_15398_LINE::RTE 3	4463
NotFur1_GapFilledScaffold_7620_15398_LINE::RTE 7	7503
NotFur1_GapFilledScaffold_7620_15398_LINE::RTE 4	6333
NotFur1_GapFilledScaffold_7620_15398_LINE::RTE 5	13044
NotFur1_GapFilledScaffold_7620_15398_LINE::RTE 9	4696
NotFur1_GapFilledScaffold_7620_15398_LINE::RTE 6	3276
NotFur1_GapFilledScaffold_7620_15398_LINE::RTE 8	12423
NotFur1_GapFilledScaffold_7620_15398_LINE::RTE 27	138
NotFur1_GapFilledScaffold_7620_15398_LINE::RTE 2	3958
NotFur1_GapFilledScaffold_7620_15398_LINE::RTE 1	6530
NotFur1_GapFilledScaffold_7620_15398_LINE::RTE 29	21
NotFur1_GapFilledScaffold_7620_15398_LINE::RTE 31	7
NotFur1_GapFilledScaffold_762_157922_LINE::RTE 15	2514
NotFur1_GapFilledScaffold_762_157922_LINE::RTE 14	1600
NotFur1_GapFilledScaffold_762_157922_LINE::RTE 10	11012
NotFur1_GapFilledScaffold_762_157922_LINE::RTE 18	976
NotFur1_GapFilledScaffold_762_157922_LINE::RTE 25	271
NotFur1_GapFilledScaffold_762_157922_LINE::RTE 7	1213
NotFur1_GapFilledScaffold_762_157922_LINE::RTE 8	599
NotFur1_GapFilledScaffold_762_157922_LINE::RTE 16	5454
NotFur1_GapFilledScaffold_762_157922_LINE::RTE 24	494
NotFur1_GapFilledScaffold_762_157922_LINE::RTE 6	813
NotFur1_GapFilledScaffold_762_157922_LINE::RTE 2	1160
NotFur1_GapFilledScaffold_762_157922_LINE::RTE 21	527
NotFur1_GapFilledScaffold_762_157922_LINE::RTE 13	1326
NotFur1_GapFilledScaffold_762_157922_LINE::RTE 17	2596
NotFur1_GapFilledScaffold_762_157922_LINE::RTE 23	298
NotFur1_GapFilledScaffold_762_157922_LINE::RTE 5	3416
NotFur1_GapFilledScaffold_762_157922_LINE::RTE 4	1163
NotFur1_GapFilledScaffold_762_157922_LINE::RTE 22	2672
NotFur1_GapFilledScaffold_762_157922_LINE::RTE 12	1752
NotFur1_GapFilledScaffold_762_157922_LINE::RTE 26	54
NotFur1_GapFilledScaffold_762_157922_LINE::RTE 28	13
NotFur1_GapFilledScaffold_762_157922_LINE::RTE 9	1338
NotFur1_GapFilledScaffold_762_157922_LINE::RTE 11	1368
NotFur1_GapFilledScaffold_762_157922_LINE::RTE 1	3228
NotFur1_GapFilledScaffold_762_157922_LINE::RTE 3	1895
NotFur1_GapFilledScaffold_762_157922_LINE::RTE 19	343
NotFur1_GapFilledScaffold_762_157922_LINE::RTE 27	69
NotFur1_GapFilledScaffold_762_157922_LINE::RTE 20	420
NotFur1_GapFilledScaffold_762_157922_LINE::RTE 29	11
NotFur1_GapFilledScaffold_7630_12425_LINE::L2 19	4292
NotFur1_GapFilledScaffold_7630_12425_LINE::L2 18	4594
NotFur1_GapFilledScaffold_7630_12425_LINE::L2 16	10528
NotFur1_GapFilledScaffold_7630_12425_LINE::L2 8	5721
NotFur1_GapFilledScaffold_7630_12425_LINE::L2 21	2931
NotFur1_GapFilledScaffold_7630_12425_LINE::L2 20	4707
NotFur1_GapFilledScaffold_7630_12425_LINE::L2 10	36743
NotFur1_GapFilledScaffold_7630_12425_LINE::L2 17	9614
NotFur1_GapFilledScaffold_7630_12425_LINE::L2 15	7406
NotFur1_GapFilledScaffold_7630_12425_LINE::L2 7	3028
NotFur1_GapFilledScaffold_7630_12425_LINE::L2 9	5175
NotFur1_GapFilledScaffold_7630_12425_LINE::L2 22	3272
NotFur1_GapFilledScaffold_7630_12425_LINE::L2 11	4916
NotFur1_GapFilledScaffold_7630_12425_LINE::L2 24	1528
NotFur1_GapFilledScaffold_7630_12425_LINE::L2 23	1475
NotFur1_GapFilledScaffold_7630_12425_LINE::L2 13	7098
NotFur1_GapFilledScaffold_7630_12425_LINE::L2 25	410
NotFur1_GapFilledScaffold_7630_12425_LINE::L2 14	3826
NotFur1_GapFilledScaffold_7630_12425_LINE::L2 6	1968
NotFur1_GapFilledScaffold_7630_12425_LINE::L2 5	1733
NotFur1_GapFilledScaffold_7630_12425_LINE::L2 4	3879
NotFur1_GapFilledScaffold_7630_12425_LINE::L2 3	3474
NotFur1_GapFilledScaffold_7630_12425_LINE::L2 2	3392
NotFur1_GapFilledScaffold_7630_12425_LINE::L2 1	3803
NotFur1_GapFilledScaffold_7630_12425_LINE::L2 12	4726
NotFur1_GapFilledScaffold_7630_12425_LINE::L2 26	676
NotFur1_GapFilledScaffold_7630_12425_LINE::L2 28	20
NotFur1_GapFilledScaffold_7630_12425_LINE::L2 27	176
NotFur1_GapFilledScaffold_7630_12425_LINE::L2 29	12
NotFur1_GapFilledScaffold_7630_12425_LINE::L2 30	18
NotFur1_GapFilledScaffold_7631_7904_LINE::L2 13	857
NotFur1_GapFilledScaffold_7631_7904_LINE::L2 25	262
NotFur1_GapFilledScaffold_7631_7904_LINE::L2 8	860
NotFur1_GapFilledScaffold_7631_7904_LINE::L2 4	1377
NotFur1_GapFilledScaffold_7631_7904_LINE::L2 2	5395
NotFur1_GapFilledScaffold_7631_7904_LINE::L2 10	41789
NotFur1_GapFilledScaffold_7631_7904_LINE::L2 24	786
NotFur1_GapFilledScaffold_7631_7904_LINE::L2 20	1166
NotFur1_GapFilledScaffold_7631_7904_LINE::L2 18	614
NotFur1_GapFilledScaffold_7631_7904_LINE::L2 9	3045
NotFur1_GapFilledScaffold_7631_7904_LINE::L2 11	2872
NotFur1_GapFilledScaffold_7631_7904_LINE::L2 1	5348
NotFur1_GapFilledScaffold_7631_7904_LINE::L2 3	2599
NotFur1_GapFilledScaffold_7631_7904_LINE::L2 17	631
NotFur1_GapFilledScaffold_7631_7904_LINE::L2 12	1055
NotFur1_GapFilledScaffold_7631_7904_LINE::L2 7	1961
NotFur1_GapFilledScaffold_7631_7904_LINE::L2 14	769
NotFur1_GapFilledScaffold_7631_7904_LINE::L2 16	1849
NotFur1_GapFilledScaffold_7631_7904_LINE::L2 5	1737
NotFur1_GapFilledScaffold_7631_7904_LINE::L2 23	1536
NotFur1_GapFilledScaffold_7631_7904_LINE::L2 19	517
NotFur1_GapFilledScaffold_7631_7904_LINE::L2 26	302
NotFur1_GapFilledScaffold_7631_7904_LINE::L2 27	179
NotFur1_GapFilledScaffold_7631_7904_LINE::L2 22	1191
NotFur1_GapFilledScaffold_7631_7904_LINE::L2 21	1168
NotFur1_GapFilledScaffold_7631_7904_LINE::L2 15	1870
NotFur1_GapFilledScaffold_7631_7904_LINE::L2 6	813
NotFur1_GapFilledScaffold_7631_7904_LINE::L2 28	17
NotFur1_GapFilledScaffold_7631_7904_LINE::L2 29	4
NotFur1_GapFilledScaffold_767_69026_LINE::L2 14	1248
NotFur1_GapFilledScaffold_767_69026_LINE::L2 15	910
NotFur1_GapFilledScaffold_767_69026_LINE::L2 5	1134
NotFur1_GapFilledScaffold_767_69026_LINE::L2 10	26890
NotFur1_GapFilledScaffold_767_69026_LINE::L2 2	2987
NotFur1_GapFilledScaffold_767_69026_LINE::L2 1	2138
NotFur1_GapFilledScaffold_767_69026_LINE::L2 3	1281
NotFur1_GapFilledScaffold_767_69026_LINE::L2 4	701
NotFur1_GapFilledScaffold_767_69026_LINE::L2 16	4417
NotFur1_GapFilledScaffold_767_69026_LINE::L2 17	399
NotFur1_GapFilledScaffold_767_69026_LINE::L2 18	625
NotFur1_GapFilledScaffold_767_69026_LINE::L2 24	653
NotFur1_GapFilledScaffold_767_69026_LINE::L2 23	907
NotFur1_GapFilledScaffold_767_69026_LINE::L2 22	674
NotFur1_GapFilledScaffold_767_69026_LINE::L2 21	862
NotFur1_GapFilledScaffold_767_69026_LINE::L2 25	257
NotFur1_GapFilledScaffold_767_69026_LINE::L2 12	1137
NotFur1_GapFilledScaffold_767_69026_LINE::L2 11	3623
NotFur1_GapFilledScaffold_767_69026_LINE::L2 13	2206
NotFur1_GapFilledScaffold_767_69026_LINE::L2 9	3333
NotFur1_GapFilledScaffold_767_69026_LINE::L2 20	821
NotFur1_GapFilledScaffold_767_69026_LINE::L2 19	474
NotFur1_GapFilledScaffold_767_69026_LINE::L2 8	1064
NotFur1_GapFilledScaffold_767_69026_LINE::L2 7	1850
NotFur1_GapFilledScaffold_767_69026_LINE::L2 6	276
NotFur1_GapFilledScaffold_767_69026_LINE::L2 26	231
NotFur1_GapFilledScaffold_767_69026_LINE::L2 27	177
NotFur1_GapFilledScaffold_767_69026_LINE::L2 28	15
NotFur1_GapFilledScaffold_767_69026_LINE::L2 29	3
NotFur1_GapFilledScaffold_7701_28256_LINE::L2 25	57
NotFur1_GapFilledScaffold_7701_28256_LINE::L2 17	551
NotFur1_GapFilledScaffold_7701_28256_LINE::L2 20	326
NotFur1_GapFilledScaffold_7701_28256_LINE::L2 23	3452
NotFur1_GapFilledScaffold_7701_28256_LINE::L2 4	141
NotFur1_GapFilledScaffold_7701_28256_LINE::L2 12	552
NotFur1_GapFilledScaffold_7701_28256_LINE::L2 9	546
NotFur1_GapFilledScaffold_7701_28256_LINE::L2 10	3489
NotFur1_GapFilledScaffold_7701_28256_LINE::L2 21	283
NotFur1_GapFilledScaffold_7701_28256_LINE::L2 11	825
NotFur1_GapFilledScaffold_7701_28256_LINE::L2 13	1138
NotFur1_GapFilledScaffold_7701_28256_LINE::L2 14	778
NotFur1_GapFilledScaffold_7701_28256_LINE::L2 1	33
NotFur1_GapFilledScaffold_7701_28256_LINE::L2 16	672
NotFur1_GapFilledScaffold_7701_28256_LINE::L2 3	74
NotFur1_GapFilledScaffold_7701_28256_LINE::L2 7	49
NotFur1_GapFilledScaffold_7701_28256_LINE::L2 19	479
NotFur1_GapFilledScaffold_7701_28256_LINE::L2 22	461
NotFur1_GapFilledScaffold_7701_28256_LINE::L2 18	364
NotFur1_GapFilledScaffold_7701_28256_LINE::L2 15	910
NotFur1_GapFilledScaffold_7701_28256_LINE::L2 2	84
NotFur1_GapFilledScaffold_7701_28256_LINE::L2 5	196
NotFur1_GapFilledScaffold_7701_28256_LINE::L2 6	65
NotFur1_GapFilledScaffold_7701_28256_LINE::L2 24	153
NotFur1_GapFilledScaffold_7701_28256_LINE::L2 26	13
NotFur1_GapFilledScaffold_7701_28256_LINE::L2 8	95
NotFur1_GapFilledScaffold_7701_28256_LINE::L2 27	10
NotFur1_GapFilledScaffold_7701_28256_LINE::L2 28	7
NotFur1_GapFilledScaffold_7714_8741_LINE::RTE 10	1524
NotFur1_GapFilledScaffold_7714_8741_LINE::RTE 23	72
NotFur1_GapFilledScaffold_7714_8741_LINE::RTE 26	36
NotFur1_GapFilledScaffold_7714_8741_LINE::RTE 25	38
NotFur1_GapFilledScaffold_7714_8741_LINE::RTE 22	112
NotFur1_GapFilledScaffold_7714_8741_LINE::RTE 20	346
NotFur1_GapFilledScaffold_7714_8741_LINE::RTE 17	94
NotFur1_GapFilledScaffold_7714_8741_LINE::RTE 16	232
NotFur1_GapFilledScaffold_7714_8741_LINE::RTE 18	57
NotFur1_GapFilledScaffold_7714_8741_LINE::RTE 24	98
NotFur1_GapFilledScaffold_7714_8741_LINE::RTE 21	272
NotFur1_GapFilledScaffold_7714_8741_LINE::RTE 19	42
NotFur1_GapFilledScaffold_7714_8741_LINE::RTE 15	463
NotFur1_GapFilledScaffold_7714_8741_LINE::RTE 14	118
NotFur1_GapFilledScaffold_7714_8741_LINE::RTE 8	1523
NotFur1_GapFilledScaffold_7714_8741_LINE::RTE 6	440
NotFur1_GapFilledScaffold_7714_8741_LINE::RTE 1	313
NotFur1_GapFilledScaffold_7714_8741_LINE::RTE 13	163
NotFur1_GapFilledScaffold_7714_8741_LINE::RTE 12	506
NotFur1_GapFilledScaffold_7714_8741_LINE::RTE 11	273
NotFur1_GapFilledScaffold_7714_8741_LINE::RTE 7	298
NotFur1_GapFilledScaffold_7714_8741_LINE::RTE 4	138
NotFur1_GapFilledScaffold_7714_8741_LINE::RTE 5	427
NotFur1_GapFilledScaffold_7714_8741_LINE::RTE 2	289
NotFur1_GapFilledScaffold_7714_8741_LINE::RTE 9	636
NotFur1_GapFilledScaffold_7714_8741_LINE::RTE 3	31
NotFur1_GapFilledScaffold_7714_8741_LINE::RTE 27	22
NotFur1_GapFilledScaffold_7714_8741_LINE::RTE 28	2
NotFur1_GapFilledScaffold_7722_27275_LINE::RTE 16	12745
NotFur1_GapFilledScaffold_7722_27275_LINE::RTE 11	6790
NotFur1_GapFilledScaffold_7722_27275_LINE::RTE 10	66381
NotFur1_GapFilledScaffold_7722_27275_LINE::RTE 9	3599
NotFur1_GapFilledScaffold_7722_27275_LINE::RTE 8	10211
NotFur1_GapFilledScaffold_7722_27275_LINE::RTE 7	5903
NotFur1_GapFilledScaffold_7722_27275_LINE::RTE 6	2733
NotFur1_GapFilledScaffold_7722_27275_LINE::RTE 5	10665
NotFur1_GapFilledScaffold_7722_27275_LINE::RTE 17	9148
NotFur1_GapFilledScaffold_7722_27275_LINE::RTE 12	5126
NotFur1_GapFilledScaffold_7722_27275_LINE::RTE 18	1574
NotFur1_GapFilledScaffold_7722_27275_LINE::RTE 13	9772
NotFur1_GapFilledScaffold_7722_27275_LINE::RTE 19	1681
NotFur1_GapFilledScaffold_7722_27275_LINE::RTE 14	19837
NotFur1_GapFilledScaffold_7722_27275_LINE::RTE 20	1255
NotFur1_GapFilledScaffold_7722_27275_LINE::RTE 15	19713
NotFur1_GapFilledScaffold_7722_27275_LINE::RTE 24	1138
NotFur1_GapFilledScaffold_7722_27275_LINE::RTE 21	36052
NotFur1_GapFilledScaffold_7722_27275_LINE::RTE 3	2833
NotFur1_GapFilledScaffold_7722_27275_LINE::RTE 26	169
NotFur1_GapFilledScaffold_7722_27275_LINE::RTE 23	735
NotFur1_GapFilledScaffold_7722_27275_LINE::RTE 22	3438
NotFur1_GapFilledScaffold_7722_27275_LINE::RTE 1	4346
NotFur1_GapFilledScaffold_7722_27275_LINE::RTE 25	283
NotFur1_GapFilledScaffold_7722_27275_LINE::RTE 2	2714
NotFur1_GapFilledScaffold_7722_27275_LINE::RTE 4	3296
NotFur1_GapFilledScaffold_7722_27275_LINE::RTE 28	17
NotFur1_GapFilledScaffold_7722_27275_LINE::RTE 27	185
NotFur1_GapFilledScaffold_7722_27275_LINE::RTE 29	11
NotFur1_GapFilledScaffold_7722_27275_LINE::RTE 31	7
NotFur1_GapFilledScaffold_774_185006_LINE::L2 22	358
NotFur1_GapFilledScaffold_774_185006_LINE::L2 20	328
NotFur1_GapFilledScaffold_774_185006_LINE::L2 18	461
NotFur1_GapFilledScaffold_774_185006_LINE::L2 10	9133
NotFur1_GapFilledScaffold_774_185006_LINE::L2 26	281
NotFur1_GapFilledScaffold_774_185006_LINE::L2 24	628
NotFur1_GapFilledScaffold_774_185006_LINE::L2 2	158
NotFur1_GapFilledScaffold_774_185006_LINE::L2 1	214
NotFur1_GapFilledScaffold_774_185006_LINE::L2 16	613
NotFur1_GapFilledScaffold_774_185006_LINE::L2 19	407
NotFur1_GapFilledScaffold_774_185006_LINE::L2 3	65
NotFur1_GapFilledScaffold_774_185006_LINE::L2 4	36
NotFur1_GapFilledScaffold_774_185006_LINE::L2 6	484
NotFur1_GapFilledScaffold_774_185006_LINE::L2 5	142
NotFur1_GapFilledScaffold_774_185006_LINE::L2 12	2363
NotFur1_GapFilledScaffold_774_185006_LINE::L2 23	569
NotFur1_GapFilledScaffold_774_185006_LINE::L2 15	1512
NotFur1_GapFilledScaffold_774_185006_LINE::L2 11	901
NotFur1_GapFilledScaffold_774_185006_LINE::L2 9	504
NotFur1_GapFilledScaffold_774_185006_LINE::L2 8	315
NotFur1_GapFilledScaffold_774_185006_LINE::L2 14	2278
NotFur1_GapFilledScaffold_774_185006_LINE::L2 7	236
NotFur1_GapFilledScaffold_774_185006_LINE::L2 21	395
NotFur1_GapFilledScaffold_774_185006_LINE::L2 13	2752
NotFur1_GapFilledScaffold_774_185006_LINE::L2 17	481
NotFur1_GapFilledScaffold_774_185006_LINE::L2 25	239
NotFur1_GapFilledScaffold_774_185006_LINE::L2 27	18
NotFur1_GapFilledScaffold_774_185006_LINE::L2 28	8
NotFur1_GapFilledScaffold_774_185006_LINE::L2 29	4
NotFur1_GapFilledScaffold_7775_20285_LINE::L2 23	1235
NotFur1_GapFilledScaffold_7775_20285_LINE::L2 24	1575
NotFur1_GapFilledScaffold_7775_20285_LINE::L2 22	1468
NotFur1_GapFilledScaffold_7775_20285_LINE::L2 21	608
NotFur1_GapFilledScaffold_7775_20285_LINE::L2 20	1003
NotFur1_GapFilledScaffold_7775_20285_LINE::L2 19	529
NotFur1_GapFilledScaffold_7775_20285_LINE::L2 18	670
NotFur1_GapFilledScaffold_7775_20285_LINE::L2 17	407
NotFur1_GapFilledScaffold_7775_20285_LINE::L2 16	649
NotFur1_GapFilledScaffold_7775_20285_LINE::L2 15	570
NotFur1_GapFilledScaffold_7775_20285_LINE::L2 14	747
NotFur1_GapFilledScaffold_7775_20285_LINE::L2 13	615
NotFur1_GapFilledScaffold_7775_20285_LINE::L2 12	650
NotFur1_GapFilledScaffold_7775_20285_LINE::L2 11	2042
NotFur1_GapFilledScaffold_7775_20285_LINE::L2 10	11349
NotFur1_GapFilledScaffold_7775_20285_LINE::L2 9	1225
NotFur1_GapFilledScaffold_7775_20285_LINE::L2 8	494
NotFur1_GapFilledScaffold_7775_20285_LINE::L2 7	331
NotFur1_GapFilledScaffold_7775_20285_LINE::L2 6	414
NotFur1_GapFilledScaffold_7775_20285_LINE::L2 5	262
NotFur1_GapFilledScaffold_7775_20285_LINE::L2 4	428
NotFur1_GapFilledScaffold_7775_20285_LINE::L2 3	380
NotFur1_GapFilledScaffold_7775_20285_LINE::L2 2	508
NotFur1_GapFilledScaffold_7775_20285_LINE::L2 1	268
NotFur1_GapFilledScaffold_7775_20285_LINE::L2 25	764
NotFur1_GapFilledScaffold_7775_20285_LINE::L2 26	604
NotFur1_GapFilledScaffold_7775_20285_LINE::L2 28	136
NotFur1_GapFilledScaffold_7775_20285_LINE::L2 27	25
NotFur1_GapFilledScaffold_7775_20285_LINE::L2 29	2
NotFur1_GapFilledScaffold_777_117689_LINE::L2 6	740
NotFur1_GapFilledScaffold_777_117689_LINE::L2 3	482
NotFur1_GapFilledScaffold_777_117689_LINE::L2 2	212
NotFur1_GapFilledScaffold_777_117689_LINE::L2 10	5279
NotFur1_GapFilledScaffold_777_117689_LINE::L2 13	260
NotFur1_GapFilledScaffold_777_117689_LINE::L2 7	550
NotFur1_GapFilledScaffold_777_117689_LINE::L2 8	637
NotFur1_GapFilledScaffold_777_117689_LINE::L2 9	236
NotFur1_GapFilledScaffold_777_117689_LINE::L2 11	257
NotFur1_GapFilledScaffold_777_117689_LINE::L2 12	64
NotFur1_GapFilledScaffold_777_117689_LINE::L2 26	6
NotFur1_GapFilledScaffold_777_117689_LINE::L2 18	147
NotFur1_GapFilledScaffold_777_117689_LINE::L2 4	698
NotFur1_GapFilledScaffold_777_117689_LINE::L2 16	169
NotFur1_GapFilledScaffold_777_117689_LINE::L2 5	845
NotFur1_GapFilledScaffold_777_117689_LINE::L2 15	106
NotFur1_GapFilledScaffold_777_117689_LINE::L2 22	97
NotFur1_GapFilledScaffold_777_117689_LINE::L2 14	308
NotFur1_GapFilledScaffold_777_117689_LINE::L2 23	47
NotFur1_GapFilledScaffold_777_117689_LINE::L2 19	66
NotFur1_GapFilledScaffold_777_117689_LINE::L2 17	268
NotFur1_GapFilledScaffold_777_117689_LINE::L2 20	30
NotFur1_GapFilledScaffold_777_117689_LINE::L2 24	397
NotFur1_GapFilledScaffold_777_117689_LINE::L2 25	59
NotFur1_GapFilledScaffold_777_117689_LINE::L2 21	20
NotFur1_GapFilledScaffold_777_117689_LINE::L2 1	2657
NotFur1_GapFilledScaffold_777_117689_LINE::L2 27	1
NotFur1_GapFilledScaffold_7780_13325_LINE::L2 19	110
NotFur1_GapFilledScaffold_7780_13325_LINE::L2 23	104
NotFur1_GapFilledScaffold_7780_13325_LINE::L2 22	226
NotFur1_GapFilledScaffold_7780_13325_LINE::L2 21	343
NotFur1_GapFilledScaffold_7780_13325_LINE::L2 20	108
NotFur1_GapFilledScaffold_7780_13325_LINE::L2 18	167
NotFur1_GapFilledScaffold_7780_13325_LINE::L2 17	198
NotFur1_GapFilledScaffold_7780_13325_LINE::L2 12	166
NotFur1_GapFilledScaffold_7780_13325_LINE::L2 8	79
NotFur1_GapFilledScaffold_7780_13325_LINE::L2 11	128
NotFur1_GapFilledScaffold_7780_13325_LINE::L2 25	122
NotFur1_GapFilledScaffold_7780_13325_LINE::L2 10	769
NotFur1_GapFilledScaffold_7780_13325_LINE::L2 24	174
NotFur1_GapFilledScaffold_7780_13325_LINE::L2 26	158
NotFur1_GapFilledScaffold_7780_13325_LINE::L2 13	108
NotFur1_GapFilledScaffold_7780_13325_LINE::L2 3	77
NotFur1_GapFilledScaffold_7780_13325_LINE::L2 27	6
NotFur1_GapFilledScaffold_7780_13325_LINE::L2 15	296
NotFur1_GapFilledScaffold_7780_13325_LINE::L2 16	198
NotFur1_GapFilledScaffold_7780_13325_LINE::L2 14	284
NotFur1_GapFilledScaffold_7780_13325_LINE::L2 5	182
NotFur1_GapFilledScaffold_7780_13325_LINE::L2 4	149
NotFur1_GapFilledScaffold_7780_13325_LINE::L2 9	126
NotFur1_GapFilledScaffold_7780_13325_LINE::L2 1	76
NotFur1_GapFilledScaffold_7780_13325_LINE::L2 29	1
NotFur1_GapFilledScaffold_7780_13325_LINE::L2 28	1
NotFur1_GapFilledScaffold_7780_13325_LINE::L2 7	156
NotFur1_GapFilledScaffold_7780_13325_LINE::L2 6	353
NotFur1_GapFilledScaffold_7780_13325_LINE::L2 2	85
NotFur1_GapFilledScaffold_7788_281_LINE::L1 15	2264
NotFur1_GapFilledScaffold_7788_281_LINE::L1 22	1710
NotFur1_GapFilledScaffold_7788_281_LINE::L1 25	511
NotFur1_GapFilledScaffold_7788_281_LINE::L1 26	784
NotFur1_GapFilledScaffold_7788_281_LINE::L1 10	10767
NotFur1_GapFilledScaffold_7788_281_LINE::L1 8	1499
NotFur1_GapFilledScaffold_7788_281_LINE::L1 11	1731
NotFur1_GapFilledScaffold_7788_281_LINE::L1 18	1658
NotFur1_GapFilledScaffold_7788_281_LINE::L1 21	1172
NotFur1_GapFilledScaffold_7788_281_LINE::L1 6	1050
NotFur1_GapFilledScaffold_7788_281_LINE::L1 4	1197
NotFur1_GapFilledScaffold_7788_281_LINE::L1 17	1311
NotFur1_GapFilledScaffold_7788_281_LINE::L1 20	1808
NotFur1_GapFilledScaffold_7788_281_LINE::L1 24	2928
NotFur1_GapFilledScaffold_7788_281_LINE::L1 2	723
NotFur1_GapFilledScaffold_7788_281_LINE::L1 5	623
NotFur1_GapFilledScaffold_7788_281_LINE::L1 3	540
NotFur1_GapFilledScaffold_7788_281_LINE::L1 7	864
NotFur1_GapFilledScaffold_7788_281_LINE::L1 1	516
NotFur1_GapFilledScaffold_7788_281_LINE::L1 23	1103
NotFur1_GapFilledScaffold_7788_281_LINE::L1 19	1207
NotFur1_GapFilledScaffold_7788_281_LINE::L1 27	13
NotFur1_GapFilledScaffold_7788_281_LINE::L1 9	1824
NotFur1_GapFilledScaffold_7788_281_LINE::L1 14	3276
NotFur1_GapFilledScaffold_7788_281_LINE::L1 12	3369
NotFur1_GapFilledScaffold_7788_281_LINE::L1 16	1778
NotFur1_GapFilledScaffold_7788_281_LINE::L1 13	3432
NotFur1_GapFilledScaffold_7788_281_LINE::L1 28	235
NotFur1_GapFilledScaffold_7788_281_LINE::L1 29	2
NotFur1_GapFilledScaffold_7837_28256_LINE::L1 3	687
NotFur1_GapFilledScaffold_7837_28256_LINE::L1 21	358
NotFur1_GapFilledScaffold_7837_28256_LINE::L1 18	586
NotFur1_GapFilledScaffold_7837_28256_LINE::L1 9	455
NotFur1_GapFilledScaffold_7837_28256_LINE::L1 6	462
NotFur1_GapFilledScaffold_7837_28256_LINE::L1 2	660
NotFur1_GapFilledScaffold_7837_28256_LINE::L1 1	1455
NotFur1_GapFilledScaffold_7837_28256_LINE::L1 25	324
NotFur1_GapFilledScaffold_7837_28256_LINE::L1 23	578
NotFur1_GapFilledScaffold_7837_28256_LINE::L1 22	756
NotFur1_GapFilledScaffold_7837_28256_LINE::L1 20	575
NotFur1_GapFilledScaffold_7837_28256_LINE::L1 14	592
NotFur1_GapFilledScaffold_7837_28256_LINE::L1 12	723
NotFur1_GapFilledScaffold_7837_28256_LINE::L1 10	8572
NotFur1_GapFilledScaffold_7837_28256_LINE::L1 8	600
NotFur1_GapFilledScaffold_7837_28256_LINE::L1 7	464
NotFur1_GapFilledScaffold_7837_28256_LINE::L1 26	257
NotFur1_GapFilledScaffold_7837_28256_LINE::L1 24	1316
NotFur1_GapFilledScaffold_7837_28256_LINE::L1 16	622
NotFur1_GapFilledScaffold_7837_28256_LINE::L1 11	1679
NotFur1_GapFilledScaffold_7837_28256_LINE::L1 28	108
NotFur1_GapFilledScaffold_7837_28256_LINE::L1 27	94
NotFur1_GapFilledScaffold_7837_28256_LINE::L1 19	874
NotFur1_GapFilledScaffold_7837_28256_LINE::L1 17	442
NotFur1_GapFilledScaffold_7837_28256_LINE::L1 15	390
NotFur1_GapFilledScaffold_7837_28256_LINE::L1 13	894
NotFur1_GapFilledScaffold_7837_28256_LINE::L1 5	781
NotFur1_GapFilledScaffold_7837_28256_LINE::L1 4	1039
NotFur1_GapFilledScaffold_7837_28256_LINE::L1 29	5
NotFur1_GapFilledScaffold_783_91652_LINE::L2 9	2363
NotFur1_GapFilledScaffold_783_91652_LINE::L2 10	7865
NotFur1_GapFilledScaffold_783_91652_LINE::L2 15	360
NotFur1_GapFilledScaffold_783_91652_LINE::L2 17	1187
NotFur1_GapFilledScaffold_783_91652_LINE::L2 20	578
NotFur1_GapFilledScaffold_783_91652_LINE::L2 4	602
NotFur1_GapFilledScaffold_783_91652_LINE::L2 3	1049
NotFur1_GapFilledScaffold_783_91652_LINE::L2 8	2186
NotFur1_GapFilledScaffold_783_91652_LINE::L2 14	1029
NotFur1_GapFilledScaffold_783_91652_LINE::L2 16	310
NotFur1_GapFilledScaffold_783_91652_LINE::L2 19	816
NotFur1_GapFilledScaffold_783_91652_LINE::L2 2	433
NotFur1_GapFilledScaffold_783_91652_LINE::L2 13	1567
NotFur1_GapFilledScaffold_783_91652_LINE::L2 7	1156
NotFur1_GapFilledScaffold_783_91652_LINE::L2 11	1405
NotFur1_GapFilledScaffold_783_91652_LINE::L2 6	802
NotFur1_GapFilledScaffold_783_91652_LINE::L2 21	789
NotFur1_GapFilledScaffold_783_91652_LINE::L2 26	290
NotFur1_GapFilledScaffold_783_91652_LINE::L2 12	1712
NotFur1_GapFilledScaffold_783_91652_LINE::L2 18	296
NotFur1_GapFilledScaffold_783_91652_LINE::L2 23	720
NotFur1_GapFilledScaffold_783_91652_LINE::L2 5	551
NotFur1_GapFilledScaffold_783_91652_LINE::L2 1	418
NotFur1_GapFilledScaffold_783_91652_LINE::L2 24	1002
NotFur1_GapFilledScaffold_783_91652_LINE::L2 22	1086
NotFur1_GapFilledScaffold_783_91652_LINE::L2 25	517
NotFur1_GapFilledScaffold_783_91652_LINE::L2 27	229
NotFur1_GapFilledScaffold_783_91652_LINE::L2 28	34
NotFur1_GapFilledScaffold_783_91652_LINE::L2 29	1
NotFur1_GapFilledScaffold_7848_42161_LINE::L2 8	3931
NotFur1_GapFilledScaffold_7848_42161_LINE::L2 10	16905
NotFur1_GapFilledScaffold_7848_42161_LINE::L2 15	2131
NotFur1_GapFilledScaffold_7848_42161_LINE::L2 27	250
NotFur1_GapFilledScaffold_7848_42161_LINE::L2 25	4621
NotFur1_GapFilledScaffold_7848_42161_LINE::L2 22	2806
NotFur1_GapFilledScaffold_7848_42161_LINE::L2 21	1513
NotFur1_GapFilledScaffold_7848_42161_LINE::L2 20	1460
NotFur1_GapFilledScaffold_7848_42161_LINE::L2 19	905
NotFur1_GapFilledScaffold_7848_42161_LINE::L2 17	1107
NotFur1_GapFilledScaffold_7848_42161_LINE::L2 6	2018
NotFur1_GapFilledScaffold_7848_42161_LINE::L2 5	1828
NotFur1_GapFilledScaffold_7848_42161_LINE::L2 2	1531
NotFur1_GapFilledScaffold_7848_42161_LINE::L2 24	8499
NotFur1_GapFilledScaffold_7848_42161_LINE::L2 23	3100
NotFur1_GapFilledScaffold_7848_42161_LINE::L2 9	8476
NotFur1_GapFilledScaffold_7848_42161_LINE::L2 18	980
NotFur1_GapFilledScaffold_7848_42161_LINE::L2 7	1597
NotFur1_GapFilledScaffold_7848_42161_LINE::L2 3	1860
NotFur1_GapFilledScaffold_7848_42161_LINE::L2 26	5365
NotFur1_GapFilledScaffold_7848_42161_LINE::L2 11	5392
NotFur1_GapFilledScaffold_7848_42161_LINE::L2 14	3178
NotFur1_GapFilledScaffold_7848_42161_LINE::L2 13	3821
NotFur1_GapFilledScaffold_7848_42161_LINE::L2 16	1156
NotFur1_GapFilledScaffold_7848_42161_LINE::L2 12	3655
NotFur1_GapFilledScaffold_7848_42161_LINE::L2 1	1873
NotFur1_GapFilledScaffold_7848_42161_LINE::L2 4	1942
NotFur1_GapFilledScaffold_7848_42161_LINE::L2 28	83
NotFur1_GapFilledScaffold_7848_42161_LINE::L2 29	10
NotFur1_GapFilledScaffold_7848_42161_LINE::L2 30	4
NotFur1_GapFilledScaffold_7851_25319_LINE::L2 20	263
NotFur1_GapFilledScaffold_7851_25319_LINE::L2 21	601
NotFur1_GapFilledScaffold_7851_25319_LINE::L2 22	429
NotFur1_GapFilledScaffold_7851_25319_LINE::L2 24	239
NotFur1_GapFilledScaffold_7851_25319_LINE::L2 27	101
NotFur1_GapFilledScaffold_7851_25319_LINE::L2 23	212
NotFur1_GapFilledScaffold_7851_25319_LINE::L2 19	127
NotFur1_GapFilledScaffold_7851_25319_LINE::L2 18	220
NotFur1_GapFilledScaffold_7851_25319_LINE::L2 25	227
NotFur1_GapFilledScaffold_7851_25319_LINE::L2 12	296
NotFur1_GapFilledScaffold_7851_25319_LINE::L2 11	350
NotFur1_GapFilledScaffold_7851_25319_LINE::L2 10	1793
NotFur1_GapFilledScaffold_7851_25319_LINE::L2 9	62
NotFur1_GapFilledScaffold_7851_25319_LINE::L2 8	201
NotFur1_GapFilledScaffold_7851_25319_LINE::L2 6	155
NotFur1_GapFilledScaffold_7851_25319_LINE::L2 2	163
NotFur1_GapFilledScaffold_7851_25319_LINE::L2 1	159
NotFur1_GapFilledScaffold_7851_25319_LINE::L2 16	118
NotFur1_GapFilledScaffold_7851_25319_LINE::L2 14	373
NotFur1_GapFilledScaffold_7851_25319_LINE::L2 5	141
NotFur1_GapFilledScaffold_7851_25319_LINE::L2 7	118
NotFur1_GapFilledScaffold_7851_25319_LINE::L2 13	256
NotFur1_GapFilledScaffold_7851_25319_LINE::L2 3	46
NotFur1_GapFilledScaffold_7851_25319_LINE::L2 15	179
NotFur1_GapFilledScaffold_7851_25319_LINE::L2 4	38
NotFur1_GapFilledScaffold_7851_25319_LINE::L2 17	138
NotFur1_GapFilledScaffold_7851_25319_LINE::L2 26	97
NotFur1_GapFilledScaffold_7851_25319_LINE::L2 28	4
NotFur1_GapFilledScaffold_7851_25319_LINE::L2 29	2
NotFur1_GapFilledScaffold_7857_9968_LINE::L1 28	6
NotFur1_GapFilledScaffold_7857_9968_LINE::L1 27	24
NotFur1_GapFilledScaffold_7857_9968_LINE::L1 25	112
NotFur1_GapFilledScaffold_7857_9968_LINE::L1 24	564
NotFur1_GapFilledScaffold_7857_9968_LINE::L1 19	31
NotFur1_GapFilledScaffold_7857_9968_LINE::L1 13	264
NotFur1_GapFilledScaffold_7857_9968_LINE::L1 14	130
NotFur1_GapFilledScaffold_7857_9968_LINE::L1 20	49
NotFur1_GapFilledScaffold_7857_9968_LINE::L1 10	5213
NotFur1_GapFilledScaffold_7857_9968_LINE::L1 11	355
NotFur1_GapFilledScaffold_7857_9968_LINE::L1 17	115
NotFur1_GapFilledScaffold_7857_9968_LINE::L1 1	59
NotFur1_GapFilledScaffold_7857_9968_LINE::L1 16	57
NotFur1_GapFilledScaffold_7857_9968_LINE::L1 9	423
NotFur1_GapFilledScaffold_7857_9968_LINE::L1 15	155
NotFur1_GapFilledScaffold_7857_9968_LINE::L1 3	162
NotFur1_GapFilledScaffold_7857_9968_LINE::L1 2	140
NotFur1_GapFilledScaffold_7857_9968_LINE::L1 21	75
NotFur1_GapFilledScaffold_7857_9968_LINE::L1 8	41
NotFur1_GapFilledScaffold_7857_9968_LINE::L1 7	68
NotFur1_GapFilledScaffold_7857_9968_LINE::L1 4	121
NotFur1_GapFilledScaffold_7857_9968_LINE::L1 5	490
NotFur1_GapFilledScaffold_7857_9968_LINE::L1 12	153
NotFur1_GapFilledScaffold_7857_9968_LINE::L1 6	44
NotFur1_GapFilledScaffold_7857_9968_LINE::L1 22	41
NotFur1_GapFilledScaffold_7857_9968_LINE::L1 23	3428
NotFur1_GapFilledScaffold_7857_9968_LINE::L1 26	40
NotFur1_GapFilledScaffold_7857_9968_LINE::L1 18	49
NotFur1_GapFilledScaffold_7884_34217_LINE::L2 14	1095
NotFur1_GapFilledScaffold_7884_34217_LINE::L2 16	913
NotFur1_GapFilledScaffold_7884_34217_LINE::L2 10	8534
NotFur1_GapFilledScaffold_7884_34217_LINE::L2 11	521
NotFur1_GapFilledScaffold_7884_34217_LINE::L2 9	748
NotFur1_GapFilledScaffold_7884_34217_LINE::L2 15	2445
NotFur1_GapFilledScaffold_7884_34217_LINE::L2 4	385
NotFur1_GapFilledScaffold_7884_34217_LINE::L2 7	1343
NotFur1_GapFilledScaffold_7884_34217_LINE::L2 6	145
NotFur1_GapFilledScaffold_7884_34217_LINE::L2 5	4802
NotFur1_GapFilledScaffold_7884_34217_LINE::L2 8	908
NotFur1_GapFilledScaffold_7884_34217_LINE::L2 13	1204
NotFur1_GapFilledScaffold_7884_34217_LINE::L2 12	5824
NotFur1_GapFilledScaffold_7884_34217_LINE::L2 17	1240
NotFur1_GapFilledScaffold_7884_34217_LINE::L2 22	885
NotFur1_GapFilledScaffold_7884_34217_LINE::L2 21	472
NotFur1_GapFilledScaffold_7884_34217_LINE::L2 20	5325
NotFur1_GapFilledScaffold_7884_34217_LINE::L2 19	618
NotFur1_GapFilledScaffold_7884_34217_LINE::L2 18	6402
NotFur1_GapFilledScaffold_7884_34217_LINE::L2 3	513
NotFur1_GapFilledScaffold_7884_34217_LINE::L2 2	501
NotFur1_GapFilledScaffold_7884_34217_LINE::L2 1	217
NotFur1_GapFilledScaffold_7884_34217_LINE::L2 24	5722
NotFur1_GapFilledScaffold_7884_34217_LINE::L2 26	506
NotFur1_GapFilledScaffold_7884_34217_LINE::L2 23	1142
NotFur1_GapFilledScaffold_7884_34217_LINE::L2 25	454
NotFur1_GapFilledScaffold_7884_34217_LINE::L2 27	150
NotFur1_GapFilledScaffold_7884_34217_LINE::L2 28	105
NotFur1_GapFilledScaffold_7884_34217_LINE::L2 29	2
NotFur1_GapFilledScaffold_788_163334_LINE::L1 19	43
NotFur1_GapFilledScaffold_788_163334_LINE::L1 17	153
NotFur1_GapFilledScaffold_788_163334_LINE::L1 14	99
NotFur1_GapFilledScaffold_788_163334_LINE::L1 18	51
NotFur1_GapFilledScaffold_788_163334_LINE::L1 3	24
NotFur1_GapFilledScaffold_788_163334_LINE::L1 6	18
NotFur1_GapFilledScaffold_788_163334_LINE::L1 23	24
NotFur1_GapFilledScaffold_788_163334_LINE::L1 15	52
NotFur1_GapFilledScaffold_788_163334_LINE::L1 4	10
NotFur1_GapFilledScaffold_788_163334_LINE::L1 16	38
NotFur1_GapFilledScaffold_788_163334_LINE::L1 20	74
NotFur1_GapFilledScaffold_788_163334_LINE::L1 22	30
NotFur1_GapFilledScaffold_788_163334_LINE::L1 13	72
NotFur1_GapFilledScaffold_788_163334_LINE::L1 26	18
NotFur1_GapFilledScaffold_788_163334_LINE::L1 8	8
NotFur1_GapFilledScaffold_788_163334_LINE::L1 12	37
NotFur1_GapFilledScaffold_788_163334_LINE::L1 2	28
NotFur1_GapFilledScaffold_788_163334_LINE::L1 21	54
NotFur1_GapFilledScaffold_788_163334_LINE::L1 10	103
NotFur1_GapFilledScaffold_788_163334_LINE::L1 25	60
NotFur1_GapFilledScaffold_788_163334_LINE::L1 7	7
NotFur1_GapFilledScaffold_788_163334_LINE::L1 1	36
NotFur1_GapFilledScaffold_788_163334_LINE::L1 11	28
NotFur1_GapFilledScaffold_788_163334_LINE::L1 9	6
NotFur1_GapFilledScaffold_788_163334_LINE::L1 27	36
NotFur1_GapFilledScaffold_788_163334_LINE::L1 24	39
NotFur1_GapFilledScaffold_788_163334_LINE::L1 5	13
NotFur1_GapFilledScaffold_7923_2486_LINE::L2 1	907
NotFur1_GapFilledScaffold_7923_2486_LINE::L2 2	1154
NotFur1_GapFilledScaffold_7923_2486_LINE::L2 4	504
NotFur1_GapFilledScaffold_7923_2486_LINE::L2 3	908
NotFur1_GapFilledScaffold_7923_2486_LINE::L2 5	607
NotFur1_GapFilledScaffold_7923_2486_LINE::L2 15	1438
NotFur1_GapFilledScaffold_7923_2486_LINE::L2 9	657
NotFur1_GapFilledScaffold_7923_2486_LINE::L2 20	944
NotFur1_GapFilledScaffold_7923_2486_LINE::L2 28	20
NotFur1_GapFilledScaffold_7923_2486_LINE::L2 26	181
NotFur1_GapFilledScaffold_7923_2486_LINE::L2 25	374
NotFur1_GapFilledScaffold_7923_2486_LINE::L2 24	784
NotFur1_GapFilledScaffold_7923_2486_LINE::L2 23	2731
NotFur1_GapFilledScaffold_7923_2486_LINE::L2 21	734
NotFur1_GapFilledScaffold_7923_2486_LINE::L2 16	1698
NotFur1_GapFilledScaffold_7923_2486_LINE::L2 27	55
NotFur1_GapFilledScaffold_7923_2486_LINE::L2 22	429
NotFur1_GapFilledScaffold_7923_2486_LINE::L2 10	7669
NotFur1_GapFilledScaffold_7923_2486_LINE::L2 6	383
NotFur1_GapFilledScaffold_7923_2486_LINE::L2 12	1391
NotFur1_GapFilledScaffold_7923_2486_LINE::L2 11	1333
NotFur1_GapFilledScaffold_7923_2486_LINE::L2 18	832
NotFur1_GapFilledScaffold_7923_2486_LINE::L2 19	677
NotFur1_GapFilledScaffold_7923_2486_LINE::L2 14	1432
NotFur1_GapFilledScaffold_7923_2486_LINE::L2 13	1325
NotFur1_GapFilledScaffold_7923_2486_LINE::L2 7	328
NotFur1_GapFilledScaffold_7923_2486_LINE::L2 8	608
NotFur1_GapFilledScaffold_7923_2486_LINE::L2 17	2323
NotFur1_GapFilledScaffold_7923_2486_LINE::L2 29	1
NotFur1_GapFilledScaffold_7969_46079_LINE::L2 4	970
NotFur1_GapFilledScaffold_7969_46079_LINE::L2 24	852
NotFur1_GapFilledScaffold_7969_46079_LINE::L2 28	24
NotFur1_GapFilledScaffold_7969_46079_LINE::L2 25	262
NotFur1_GapFilledScaffold_7969_46079_LINE::L2 22	658
NotFur1_GapFilledScaffold_7969_46079_LINE::L2 20	4025
NotFur1_GapFilledScaffold_7969_46079_LINE::L2 19	511
NotFur1_GapFilledScaffold_7969_46079_LINE::L2 23	353
NotFur1_GapFilledScaffold_7969_46079_LINE::L2 26	302
NotFur1_GapFilledScaffold_7969_46079_LINE::L2 21	998
NotFur1_GapFilledScaffold_7969_46079_LINE::L2 10	13071
NotFur1_GapFilledScaffold_7969_46079_LINE::L2 14	1060
NotFur1_GapFilledScaffold_7969_46079_LINE::L2 11	1309
NotFur1_GapFilledScaffold_7969_46079_LINE::L2 17	1619
NotFur1_GapFilledScaffold_7969_46079_LINE::L2 8	815
NotFur1_GapFilledScaffold_7969_46079_LINE::L2 12	1739
NotFur1_GapFilledScaffold_7969_46079_LINE::L2 9	926
NotFur1_GapFilledScaffold_7969_46079_LINE::L2 15	905
NotFur1_GapFilledScaffold_7969_46079_LINE::L2 6	538
NotFur1_GapFilledScaffold_7969_46079_LINE::L2 13	1426
NotFur1_GapFilledScaffold_7969_46079_LINE::L2 18	529
NotFur1_GapFilledScaffold_7969_46079_LINE::L2 1	1265
NotFur1_GapFilledScaffold_7969_46079_LINE::L2 5	787
NotFur1_GapFilledScaffold_7969_46079_LINE::L2 2	2340
NotFur1_GapFilledScaffold_7969_46079_LINE::L2 16	750
NotFur1_GapFilledScaffold_7969_46079_LINE::L2 7	604
NotFur1_GapFilledScaffold_7969_46079_LINE::L2 3	994
NotFur1_GapFilledScaffold_7969_46079_LINE::L2 29	16
NotFur1_GapFilledScaffold_7969_46079_LINE::L2 27	60
NotFur1_GapFilledScaffold_7969_46079_LINE::L2 30	3
NotFur1_GapFilledScaffold_7969_46079_LINE::L2 32	3
NotFur1_GapFilledScaffold_8008_20825_LINE::Rex 17	744
NotFur1_GapFilledScaffold_8008_20825_LINE::Rex 10	1751
NotFur1_GapFilledScaffold_8008_20825_LINE::Rex 26	315
NotFur1_GapFilledScaffold_8008_20825_LINE::Rex 9	792
NotFur1_GapFilledScaffold_8008_20825_LINE::Rex 24	585
NotFur1_GapFilledScaffold_8008_20825_LINE::Rex 21	43
NotFur1_GapFilledScaffold_8008_20825_LINE::Rex 22	118
NotFur1_GapFilledScaffold_8008_20825_LINE::Rex 8	1111
NotFur1_GapFilledScaffold_8008_20825_LINE::Rex 6	1221
NotFur1_GapFilledScaffold_8008_20825_LINE::Rex 5	1220
NotFur1_GapFilledScaffold_8008_20825_LINE::Rex 4	575
NotFur1_GapFilledScaffold_8008_20825_LINE::Rex 3	465
NotFur1_GapFilledScaffold_8008_20825_LINE::Rex 1	99
NotFur1_GapFilledScaffold_8008_20825_LINE::Rex 14	568
NotFur1_GapFilledScaffold_8008_20825_LINE::Rex 13	298
NotFur1_GapFilledScaffold_8008_20825_LINE::Rex 11	351
NotFur1_GapFilledScaffold_8008_20825_LINE::Rex 16	413
NotFur1_GapFilledScaffold_8008_20825_LINE::Rex 25	103
NotFur1_GapFilledScaffold_8008_20825_LINE::Rex 15	515
NotFur1_GapFilledScaffold_8008_20825_LINE::Rex 12	242
NotFur1_GapFilledScaffold_8008_20825_LINE::Rex 7	860
NotFur1_GapFilledScaffold_8008_20825_LINE::Rex 20	281
NotFur1_GapFilledScaffold_8008_20825_LINE::Rex 27	17
NotFur1_GapFilledScaffold_8008_20825_LINE::Rex 28	6
NotFur1_GapFilledScaffold_8008_20825_LINE::Rex 18	218
NotFur1_GapFilledScaffold_8008_20825_LINE::Rex 2	102
NotFur1_GapFilledScaffold_8008_20825_LINE::Rex 23	219
NotFur1_GapFilledScaffold_8008_20825_LINE::Rex 19	109
NotFur1_GapFilledScaffold_802_135347_LINE::RTE 23	259
NotFur1_GapFilledScaffold_802_135347_LINE::RTE 24	513
NotFur1_GapFilledScaffold_802_135347_LINE::RTE 26	82
NotFur1_GapFilledScaffold_802_135347_LINE::RTE 25	207
NotFur1_GapFilledScaffold_802_135347_LINE::RTE 28	27
NotFur1_GapFilledScaffold_802_135347_LINE::RTE 22	2698
NotFur1_GapFilledScaffold_802_135347_LINE::RTE 27	72
NotFur1_GapFilledScaffold_802_135347_LINE::RTE 1	277
NotFur1_GapFilledScaffold_802_135347_LINE::RTE 4	957
NotFur1_GapFilledScaffold_802_135347_LINE::RTE 2	438
NotFur1_GapFilledScaffold_802_135347_LINE::RTE 3	1304
NotFur1_GapFilledScaffold_802_135347_LINE::RTE 6	715
NotFur1_GapFilledScaffold_802_135347_LINE::RTE 18	858
NotFur1_GapFilledScaffold_802_135347_LINE::RTE 10	6850
NotFur1_GapFilledScaffold_802_135347_LINE::RTE 20	211
NotFur1_GapFilledScaffold_802_135347_LINE::RTE 21	348
NotFur1_GapFilledScaffold_802_135347_LINE::RTE 8	381
NotFur1_GapFilledScaffold_802_135347_LINE::RTE 9	677
NotFur1_GapFilledScaffold_802_135347_LINE::RTE 7	298
NotFur1_GapFilledScaffold_802_135347_LINE::RTE 14	1305
NotFur1_GapFilledScaffold_802_135347_LINE::RTE 15	1840
NotFur1_GapFilledScaffold_802_135347_LINE::RTE 11	790
NotFur1_GapFilledScaffold_802_135347_LINE::RTE 16	5256
NotFur1_GapFilledScaffold_802_135347_LINE::RTE 19	198
NotFur1_GapFilledScaffold_802_135347_LINE::RTE 13	900
NotFur1_GapFilledScaffold_802_135347_LINE::RTE 12	1469
NotFur1_GapFilledScaffold_802_135347_LINE::RTE 5	2097
NotFur1_GapFilledScaffold_802_135347_LINE::RTE 17	2192
NotFur1_GapFilledScaffold_802_135347_LINE::RTE 29	6
NotFur1_GapFilledScaffold_802_135347_LINE::RTE 30	2
NotFur1_GapFilledScaffold_8030_20555_LINE::L2 11	1632
NotFur1_GapFilledScaffold_8030_20555_LINE::L2 24	317
NotFur1_GapFilledScaffold_8030_20555_LINE::L2 10	9723
NotFur1_GapFilledScaffold_8030_20555_LINE::L2 23	215
NotFur1_GapFilledScaffold_8030_20555_LINE::L2 9	1261
NotFur1_GapFilledScaffold_8030_20555_LINE::L2 22	269
NotFur1_GapFilledScaffold_8030_20555_LINE::L2 13	1804
NotFur1_GapFilledScaffold_8030_20555_LINE::L2 12	1971
NotFur1_GapFilledScaffold_8030_20555_LINE::L2 14	648
NotFur1_GapFilledScaffold_8030_20555_LINE::L2 15	812
NotFur1_GapFilledScaffold_8030_20555_LINE::L2 16	313
NotFur1_GapFilledScaffold_8030_20555_LINE::L2 17	272
NotFur1_GapFilledScaffold_8030_20555_LINE::L2 3	572
NotFur1_GapFilledScaffold_8030_20555_LINE::L2 4	171
NotFur1_GapFilledScaffold_8030_20555_LINE::L2 21	220
NotFur1_GapFilledScaffold_8030_20555_LINE::L2 25	456
NotFur1_GapFilledScaffold_8030_20555_LINE::L2 20	306
NotFur1_GapFilledScaffold_8030_20555_LINE::L2 26	221
NotFur1_GapFilledScaffold_8030_20555_LINE::L2 5	969
NotFur1_GapFilledScaffold_8030_20555_LINE::L2 2	314
NotFur1_GapFilledScaffold_8030_20555_LINE::L2 8	2200
NotFur1_GapFilledScaffold_8030_20555_LINE::L2 6	243
NotFur1_GapFilledScaffold_8030_20555_LINE::L2 1	125
NotFur1_GapFilledScaffold_8030_20555_LINE::L2 19	217
NotFur1_GapFilledScaffold_8030_20555_LINE::L2 18	364
NotFur1_GapFilledScaffold_8030_20555_LINE::L2 7	525
NotFur1_GapFilledScaffold_8030_20555_LINE::L2 28	31
NotFur1_GapFilledScaffold_8030_20555_LINE::L2 27	112
NotFur1_GapFilledScaffold_8030_20555_LINE::L2 30	2
NotFur1_GapFilledScaffold_8030_20555_LINE::L2 29	8
NotFur1_GapFilledScaffold_806_43637_LINE::CR1 24	79
NotFur1_GapFilledScaffold_806_43637_LINE::CR1 21	7
NotFur1_GapFilledScaffold_806_43637_LINE::CR1 11	22
NotFur1_GapFilledScaffold_806_43637_LINE::CR1 9	35
NotFur1_GapFilledScaffold_806_43637_LINE::CR1 8	37
NotFur1_GapFilledScaffold_806_43637_LINE::CR1 18	14
NotFur1_GapFilledScaffold_806_43637_LINE::CR1 2	22
NotFur1_GapFilledScaffold_806_43637_LINE::CR1 3	13
NotFur1_GapFilledScaffold_806_43637_LINE::CR1 22	103
NotFur1_GapFilledScaffold_806_43637_LINE::CR1 25	70
NotFur1_GapFilledScaffold_806_43637_LINE::CR1 12	5
NotFur1_GapFilledScaffold_806_43637_LINE::CR1 14	3
NotFur1_GapFilledScaffold_806_43637_LINE::CR1 4	14
NotFur1_GapFilledScaffold_806_43637_LINE::CR1 10	243
NotFur1_GapFilledScaffold_806_43637_LINE::CR1 23	16
NotFur1_GapFilledScaffold_806_43637_LINE::CR1 26	21
NotFur1_GapFilledScaffold_806_43637_LINE::CR1 13	7
NotFur1_GapFilledScaffold_806_43637_LINE::CR1 27	9
NotFur1_GapFilledScaffold_806_43637_LINE::CR1 20	1
NotFur1_GapFilledScaffold_806_43637_LINE::CR1 16	2
NotFur1_GapFilledScaffold_806_43637_LINE::CR1 1	2
NotFur1_GapFilledScaffold_806_43637_LINE::CR1 7	1
NotFur1_GapFilledScaffold_806_43637_LINE::CR1 5	18
NotFur1_GapFilledScaffold_806_43637_LINE::CR1 17	10
NotFur1_GapFilledScaffold_806_43637_LINE::CR1 15	4
NotFur1_GapFilledScaffold_8073_41516_LINE::R2 14	124
NotFur1_GapFilledScaffold_8073_41516_LINE::R2 12	50
NotFur1_GapFilledScaffold_8073_41516_LINE::R2 30	1
NotFur1_GapFilledScaffold_8073_41516_LINE::R2 28	29
NotFur1_GapFilledScaffold_8073_41516_LINE::R2 15	72
NotFur1_GapFilledScaffold_8073_41516_LINE::R2 13	332
NotFur1_GapFilledScaffold_8073_41516_LINE::R2 26	124
NotFur1_GapFilledScaffold_8073_41516_LINE::R2 9	102
NotFur1_GapFilledScaffold_8073_41516_LINE::R2 10	647
NotFur1_GapFilledScaffold_8073_41516_LINE::R2 11	84
NotFur1_GapFilledScaffold_8073_41516_LINE::R2 16	100
NotFur1_GapFilledScaffold_8073_41516_LINE::R2 20	142
NotFur1_GapFilledScaffold_8073_41516_LINE::R2 22	167
NotFur1_GapFilledScaffold_8073_41516_LINE::R2 21	155
NotFur1_GapFilledScaffold_8073_41516_LINE::R2 23	210
NotFur1_GapFilledScaffold_8073_41516_LINE::R2 24	861
NotFur1_GapFilledScaffold_8073_41516_LINE::R2 6	73
NotFur1_GapFilledScaffold_8073_41516_LINE::R2 17	115
NotFur1_GapFilledScaffold_8073_41516_LINE::R2 7	88
NotFur1_GapFilledScaffold_8073_41516_LINE::R2 5	160
NotFur1_GapFilledScaffold_8073_41516_LINE::R2 2	99
NotFur1_GapFilledScaffold_8073_41516_LINE::R2 1	44
NotFur1_GapFilledScaffold_8073_41516_LINE::R2 27	47
NotFur1_GapFilledScaffold_8073_41516_LINE::R2 25	229
NotFur1_GapFilledScaffold_8073_41516_LINE::R2 3	130
NotFur1_GapFilledScaffold_8073_41516_LINE::R2 19	150
NotFur1_GapFilledScaffold_8073_41516_LINE::R2 18	98
NotFur1_GapFilledScaffold_8073_41516_LINE::R2 4	185
NotFur1_GapFilledScaffold_8073_41516_LINE::R2 8	105
NotFur1_GapFilledScaffold_8073_41516_LINE::R2 29	3
NotFur1_GapFilledScaffold_807_110615_LINE::RTE 15	359
NotFur1_GapFilledScaffold_807_110615_LINE::RTE 14	559
NotFur1_GapFilledScaffold_807_110615_LINE::RTE 8	559
NotFur1_GapFilledScaffold_807_110615_LINE::RTE 6	332
NotFur1_GapFilledScaffold_807_110615_LINE::RTE 5	296
NotFur1_GapFilledScaffold_807_110615_LINE::RTE 4	338
NotFur1_GapFilledScaffold_807_110615_LINE::RTE 3	131
NotFur1_GapFilledScaffold_807_110615_LINE::RTE 2	286
NotFur1_GapFilledScaffold_807_110615_LINE::RTE 11	913
NotFur1_GapFilledScaffold_807_110615_LINE::RTE 22	145
NotFur1_GapFilledScaffold_807_110615_LINE::RTE 12	911
NotFur1_GapFilledScaffold_807_110615_LINE::RTE 13	399
NotFur1_GapFilledScaffold_807_110615_LINE::RTE 1	82
NotFur1_GapFilledScaffold_807_110615_LINE::RTE 9	366
NotFur1_GapFilledScaffold_807_110615_LINE::RTE 10	1871
NotFur1_GapFilledScaffold_807_110615_LINE::RTE 7	196
NotFur1_GapFilledScaffold_807_110615_LINE::RTE 24	177
NotFur1_GapFilledScaffold_807_110615_LINE::RTE 23	90
NotFur1_GapFilledScaffold_807_110615_LINE::RTE 17	130
NotFur1_GapFilledScaffold_807_110615_LINE::RTE 16	288
NotFur1_GapFilledScaffold_807_110615_LINE::RTE 18	203
NotFur1_GapFilledScaffold_807_110615_LINE::RTE 21	171
NotFur1_GapFilledScaffold_807_110615_LINE::RTE 20	241
NotFur1_GapFilledScaffold_807_110615_LINE::RTE 26	55
NotFur1_GapFilledScaffold_807_110615_LINE::RTE 25	84
NotFur1_GapFilledScaffold_807_110615_LINE::RTE 19	201
NotFur1_GapFilledScaffold_807_110615_LINE::RTE 27	21
NotFur1_GapFilledScaffold_807_110615_LINE::RTE 30	2
NotFur1_GapFilledScaffold_807_110615_LINE::RTE 29	14
NotFur1_GapFilledScaffold_807_110615_LINE::RTE 28	11
NotFur1_GapFilledScaffold_807_110615_LINE::RTE 31	2
NotFur1_GapFilledScaffold_8080_40733_LINE::L2 12	762
NotFur1_GapFilledScaffold_8080_40733_LINE::L2 21	397
NotFur1_GapFilledScaffold_8080_40733_LINE::L2 9	1332
NotFur1_GapFilledScaffold_8080_40733_LINE::L2 8	340
NotFur1_GapFilledScaffold_8080_40733_LINE::L2 7	199
NotFur1_GapFilledScaffold_8080_40733_LINE::L2 11	839
NotFur1_GapFilledScaffold_8080_40733_LINE::L2 25	334
NotFur1_GapFilledScaffold_8080_40733_LINE::L2 16	387
NotFur1_GapFilledScaffold_8080_40733_LINE::L2 13	790
NotFur1_GapFilledScaffold_8080_40733_LINE::L2 10	13358
NotFur1_GapFilledScaffold_8080_40733_LINE::L2 23	187
NotFur1_GapFilledScaffold_8080_40733_LINE::L2 14	262
NotFur1_GapFilledScaffold_8080_40733_LINE::L2 24	281
NotFur1_GapFilledScaffold_8080_40733_LINE::L2 15	396
NotFur1_GapFilledScaffold_8080_40733_LINE::L2 26	144
NotFur1_GapFilledScaffold_8080_40733_LINE::L2 17	426
NotFur1_GapFilledScaffold_8080_40733_LINE::L2 27	77
NotFur1_GapFilledScaffold_8080_40733_LINE::L2 18	467
NotFur1_GapFilledScaffold_8080_40733_LINE::L2 28	41
NotFur1_GapFilledScaffold_8080_40733_LINE::L2 19	420
NotFur1_GapFilledScaffold_8080_40733_LINE::L2 4	356
NotFur1_GapFilledScaffold_8080_40733_LINE::L2 22	209
NotFur1_GapFilledScaffold_8080_40733_LINE::L2 3	294
NotFur1_GapFilledScaffold_8080_40733_LINE::L2 1	53
NotFur1_GapFilledScaffold_8080_40733_LINE::L2 6	433
NotFur1_GapFilledScaffold_8080_40733_LINE::L2 5	221
NotFur1_GapFilledScaffold_8080_40733_LINE::L2 2	87
NotFur1_GapFilledScaffold_8080_40733_LINE::L2 20	221
NotFur1_GapFilledScaffold_8080_40733_LINE::L2 29	5
NotFur1_GapFilledScaffold_812_89762_LINE::RTE 14	789
NotFur1_GapFilledScaffold_812_89762_LINE::RTE 15	551
NotFur1_GapFilledScaffold_812_89762_LINE::RTE 5	198
NotFur1_GapFilledScaffold_812_89762_LINE::RTE 20	159
NotFur1_GapFilledScaffold_812_89762_LINE::RTE 18	215
NotFur1_GapFilledScaffold_812_89762_LINE::RTE 12	533
NotFur1_GapFilledScaffold_812_89762_LINE::RTE 10	18468
NotFur1_GapFilledScaffold_812_89762_LINE::RTE 9	500
NotFur1_GapFilledScaffold_812_89762_LINE::RTE 4	288
NotFur1_GapFilledScaffold_812_89762_LINE::RTE 7	122
NotFur1_GapFilledScaffold_812_89762_LINE::RTE 26	222
NotFur1_GapFilledScaffold_812_89762_LINE::RTE 24	395
NotFur1_GapFilledScaffold_812_89762_LINE::RTE 27	28
NotFur1_GapFilledScaffold_812_89762_LINE::RTE 29	1
NotFur1_GapFilledScaffold_812_89762_LINE::RTE 25	167
NotFur1_GapFilledScaffold_812_89762_LINE::RTE 28	29
NotFur1_GapFilledScaffold_812_89762_LINE::RTE 22	1464
NotFur1_GapFilledScaffold_812_89762_LINE::RTE 11	302
NotFur1_GapFilledScaffold_812_89762_LINE::RTE 16	323
NotFur1_GapFilledScaffold_812_89762_LINE::RTE 8	316
NotFur1_GapFilledScaffold_812_89762_LINE::RTE 3	48
NotFur1_GapFilledScaffold_812_89762_LINE::RTE 19	193
NotFur1_GapFilledScaffold_812_89762_LINE::RTE 2	2554
NotFur1_GapFilledScaffold_812_89762_LINE::RTE 23	2095
NotFur1_GapFilledScaffold_812_89762_LINE::RTE 21	34900
NotFur1_GapFilledScaffold_812_89762_LINE::RTE 6	179
NotFur1_GapFilledScaffold_812_89762_LINE::RTE 1	7685
NotFur1_GapFilledScaffold_812_89762_LINE::RTE 17	3000
NotFur1_GapFilledScaffold_812_89762_LINE::RTE 13	851
NotFur1_GapFilledScaffold_812_89762_LINE::RTE 30	1
NotFur1_GapFilledScaffold_8130_23399_LINE::RTE 11	2485
NotFur1_GapFilledScaffold_8130_23399_LINE::RTE 10	26604
NotFur1_GapFilledScaffold_8130_23399_LINE::RTE 12	2292
NotFur1_GapFilledScaffold_8130_23399_LINE::RTE 18	784
NotFur1_GapFilledScaffold_8130_23399_LINE::RTE 20	881
NotFur1_GapFilledScaffold_8130_23399_LINE::RTE 19	248
NotFur1_GapFilledScaffold_8130_23399_LINE::RTE 6	1272
NotFur1_GapFilledScaffold_8130_23399_LINE::RTE 5	1335
NotFur1_GapFilledScaffold_8130_23399_LINE::RTE 7	1646
NotFur1_GapFilledScaffold_8130_23399_LINE::RTE 13	1444
NotFur1_GapFilledScaffold_8130_23399_LINE::RTE 15	966
NotFur1_GapFilledScaffold_8130_23399_LINE::RTE 14	814
NotFur1_GapFilledScaffold_8130_23399_LINE::RTE 16	1004
NotFur1_GapFilledScaffold_8130_23399_LINE::RTE 9	2595
NotFur1_GapFilledScaffold_8130_23399_LINE::RTE 8	3198
NotFur1_GapFilledScaffold_8130_23399_LINE::RTE 17	1081
NotFur1_GapFilledScaffold_8130_23399_LINE::RTE 24	975
NotFur1_GapFilledScaffold_8130_23399_LINE::RTE 21	1049
NotFur1_GapFilledScaffold_8130_23399_LINE::RTE 27	139
NotFur1_GapFilledScaffold_8130_23399_LINE::RTE 22	5236
NotFur1_GapFilledScaffold_8130_23399_LINE::RTE 26	225
NotFur1_GapFilledScaffold_8130_23399_LINE::RTE 28	59
NotFur1_GapFilledScaffold_8130_23399_LINE::RTE 23	612
NotFur1_GapFilledScaffold_8130_23399_LINE::RTE 1	439
NotFur1_GapFilledScaffold_8130_23399_LINE::RTE 3	405
NotFur1_GapFilledScaffold_8130_23399_LINE::RTE 2	515
NotFur1_GapFilledScaffold_8130_23399_LINE::RTE 25	476
NotFur1_GapFilledScaffold_8130_23399_LINE::RTE 4	3212
NotFur1_GapFilledScaffold_8130_23399_LINE::RTE 29	14
NotFur1_GapFilledScaffold_8130_23399_LINE::RTE 30	2
NotFur1_GapFilledScaffold_8136_26483_LINE::L2 3	16
NotFur1_GapFilledScaffold_8136_26483_LINE::L2 18	34
NotFur1_GapFilledScaffold_8136_26483_LINE::L2 1	25
NotFur1_GapFilledScaffold_8136_26483_LINE::L2 4	22
NotFur1_GapFilledScaffold_8136_26483_LINE::L2 2	18
NotFur1_GapFilledScaffold_8136_26483_LINE::L2 5	16
NotFur1_GapFilledScaffold_8136_26483_LINE::L2 10	653
NotFur1_GapFilledScaffold_8136_26483_LINE::L2 8	40
NotFur1_GapFilledScaffold_8136_26483_LINE::L2 11	26
NotFur1_GapFilledScaffold_8136_26483_LINE::L2 9	38
NotFur1_GapFilledScaffold_8136_26483_LINE::L2 15	27
NotFur1_GapFilledScaffold_8136_26483_LINE::L2 13	46
NotFur1_GapFilledScaffold_8136_26483_LINE::L2 16	46
NotFur1_GapFilledScaffold_8136_26483_LINE::L2 14	25
NotFur1_GapFilledScaffold_8136_26483_LINE::L2 17	10
NotFur1_GapFilledScaffold_8136_26483_LINE::L2 7	90
NotFur1_GapFilledScaffold_8136_26483_LINE::L2 12	6
NotFur1_GapFilledScaffold_8136_26483_LINE::L2 20	7
NotFur1_GapFilledScaffold_8136_26483_LINE::L2 22	46
NotFur1_GapFilledScaffold_8136_26483_LINE::L2 21	73
NotFur1_GapFilledScaffold_8136_26483_LINE::L2 24	15
NotFur1_GapFilledScaffold_8136_26483_LINE::L2 25	12
NotFur1_GapFilledScaffold_8136_26483_LINE::L2 19	62
NotFur1_GapFilledScaffold_8136_26483_LINE::L2 23	34
NotFur1_GapFilledScaffold_8136_26483_LINE::L2 6	32
NotFur1_GapFilledScaffold_8136_26483_LINE::L2 26	8
NotFur1_GapFilledScaffold_8174_25997_LINE::RTE 24	39
NotFur1_GapFilledScaffold_8174_25997_LINE::RTE 21	196
NotFur1_GapFilledScaffold_8174_25997_LINE::RTE 20	220
NotFur1_GapFilledScaffold_8174_25997_LINE::RTE 2	294
NotFur1_GapFilledScaffold_8174_25997_LINE::RTE 10	1412
NotFur1_GapFilledScaffold_8174_25997_LINE::RTE 11	375
NotFur1_GapFilledScaffold_8174_25997_LINE::RTE 14	837
NotFur1_GapFilledScaffold_8174_25997_LINE::RTE 15	453
NotFur1_GapFilledScaffold_8174_25997_LINE::RTE 5	511
NotFur1_GapFilledScaffold_8174_25997_LINE::RTE 6	339
NotFur1_GapFilledScaffold_8174_25997_LINE::RTE 9	414
NotFur1_GapFilledScaffold_8174_25997_LINE::RTE 18	139
NotFur1_GapFilledScaffold_8174_25997_LINE::RTE 22	99
NotFur1_GapFilledScaffold_8174_25997_LINE::RTE 25	111
NotFur1_GapFilledScaffold_8174_25997_LINE::RTE 16	346
NotFur1_GapFilledScaffold_8174_25997_LINE::RTE 12	712
NotFur1_GapFilledScaffold_8174_25997_LINE::RTE 8	522
NotFur1_GapFilledScaffold_8174_25997_LINE::RTE 7	247
NotFur1_GapFilledScaffold_8174_25997_LINE::RTE 13	682
NotFur1_GapFilledScaffold_8174_25997_LINE::RTE 4	314
NotFur1_GapFilledScaffold_8174_25997_LINE::RTE 17	122
NotFur1_GapFilledScaffold_8174_25997_LINE::RTE 3	63
NotFur1_GapFilledScaffold_8174_25997_LINE::RTE 19	41
NotFur1_GapFilledScaffold_8174_25997_LINE::RTE 23	152
NotFur1_GapFilledScaffold_8174_25997_LINE::RTE 26	12
NotFur1_GapFilledScaffold_8174_25997_LINE::RTE 1	106
NotFur1_GapFilledScaffold_8174_25997_LINE::RTE 27	14
NotFur1_GapFilledScaffold_8217_24782_LINE::L2 27	42
NotFur1_GapFilledScaffold_8217_24782_LINE::L2 1	1014
NotFur1_GapFilledScaffold_8217_24782_LINE::L2 10	29583
NotFur1_GapFilledScaffold_8217_24782_LINE::L2 11	2045
NotFur1_GapFilledScaffold_8217_24782_LINE::L2 7	489
NotFur1_GapFilledScaffold_8217_24782_LINE::L2 9	2682
NotFur1_GapFilledScaffold_8217_24782_LINE::L2 12	1387
NotFur1_GapFilledScaffold_8217_24782_LINE::L2 17	480
NotFur1_GapFilledScaffold_8217_24782_LINE::L2 6	683
NotFur1_GapFilledScaffold_8217_24782_LINE::L2 4	902
NotFur1_GapFilledScaffold_8217_24782_LINE::L2 3	508
NotFur1_GapFilledScaffold_8217_24782_LINE::L2 5	1145
NotFur1_GapFilledScaffold_8217_24782_LINE::L2 8	1125
NotFur1_GapFilledScaffold_8217_24782_LINE::L2 2	917
NotFur1_GapFilledScaffold_8217_24782_LINE::L2 13	955
NotFur1_GapFilledScaffold_8217_24782_LINE::L2 16	1439
NotFur1_GapFilledScaffold_8217_24782_LINE::L2 14	1011
NotFur1_GapFilledScaffold_8217_24782_LINE::L2 15	1118
NotFur1_GapFilledScaffold_8217_24782_LINE::L2 18	587
NotFur1_GapFilledScaffold_8217_24782_LINE::L2 24	490
NotFur1_GapFilledScaffold_8217_24782_LINE::L2 22	1343
NotFur1_GapFilledScaffold_8217_24782_LINE::L2 20	1211
NotFur1_GapFilledScaffold_8217_24782_LINE::L2 19	1564
NotFur1_GapFilledScaffold_8217_24782_LINE::L2 25	370
NotFur1_GapFilledScaffold_8217_24782_LINE::L2 26	149
NotFur1_GapFilledScaffold_8217_24782_LINE::L2 23	957
NotFur1_GapFilledScaffold_8217_24782_LINE::L2 21	1385
NotFur1_GapFilledScaffold_8217_24782_LINE::L2 29	2
NotFur1_GapFilledScaffold_8217_24782_LINE::L2 28	3
NotFur1_GapFilledScaffold_8217_24782_LINE::L2 32	1
NotFur1_GapFilledScaffold_8222_7094_LINE::L1 23	95
NotFur1_GapFilledScaffold_8222_7094_LINE::L1 13	134
NotFur1_GapFilledScaffold_8222_7094_LINE::L1 10	341
NotFur1_GapFilledScaffold_8222_7094_LINE::L1 24	80
NotFur1_GapFilledScaffold_8222_7094_LINE::L1 22	3474
NotFur1_GapFilledScaffold_8222_7094_LINE::L1 2	4802
NotFur1_GapFilledScaffold_8222_7094_LINE::L1 1	2106
NotFur1_GapFilledScaffold_8222_7094_LINE::L1 4	1047
NotFur1_GapFilledScaffold_8222_7094_LINE::L1 3	2351
NotFur1_GapFilledScaffold_8222_7094_LINE::L1 5	1365
NotFur1_GapFilledScaffold_8222_7094_LINE::L1 6	43
NotFur1_GapFilledScaffold_8222_7094_LINE::L1 7	54
NotFur1_GapFilledScaffold_8222_7094_LINE::L1 8	50
NotFur1_GapFilledScaffold_8222_7094_LINE::L1 14	22
NotFur1_GapFilledScaffold_8222_7094_LINE::L1 11	441
NotFur1_GapFilledScaffold_8222_7094_LINE::L1 9	53
NotFur1_GapFilledScaffold_8222_7094_LINE::L1 21	1462
NotFur1_GapFilledScaffold_8222_7094_LINE::L1 19	482
NotFur1_GapFilledScaffold_8222_7094_LINE::L1 18	246
NotFur1_GapFilledScaffold_8222_7094_LINE::L1 17	63
NotFur1_GapFilledScaffold_8222_7094_LINE::L1 12	82
NotFur1_GapFilledScaffold_8222_7094_LINE::L1 25	419
NotFur1_GapFilledScaffold_8222_7094_LINE::L1 20	92
NotFur1_GapFilledScaffold_8222_7094_LINE::L1 15	65
NotFur1_GapFilledScaffold_8222_7094_LINE::L1 29	6
NotFur1_GapFilledScaffold_8222_7094_LINE::L1 27	2
NotFur1_GapFilledScaffold_8222_7094_LINE::L1 28	14
NotFur1_GapFilledScaffold_8222_7094_LINE::L1 26	873
NotFur1_GapFilledScaffold_8222_7094_LINE::L1 16	90
NotFur1_GapFilledScaffold_8269_23126_LINE::RTE 9	2603
NotFur1_GapFilledScaffold_8269_23126_LINE::RTE 10	16915
NotFur1_GapFilledScaffold_8269_23126_LINE::RTE 11	2749
NotFur1_GapFilledScaffold_8269_23126_LINE::RTE 12	3092
NotFur1_GapFilledScaffold_8269_23126_LINE::RTE 5	2852
NotFur1_GapFilledScaffold_8269_23126_LINE::RTE 7	832
NotFur1_GapFilledScaffold_8269_23126_LINE::RTE 15	3885
NotFur1_GapFilledScaffold_8269_23126_LINE::RTE 13	2058
NotFur1_GapFilledScaffold_8269_23126_LINE::RTE 1	1970
NotFur1_GapFilledScaffold_8269_23126_LINE::RTE 6	787
NotFur1_GapFilledScaffold_8269_23126_LINE::RTE 4	1445
NotFur1_GapFilledScaffold_8269_23126_LINE::RTE 17	3371
NotFur1_GapFilledScaffold_8269_23126_LINE::RTE 14	2477
NotFur1_GapFilledScaffold_8269_23126_LINE::RTE 21	1116
NotFur1_GapFilledScaffold_8269_23126_LINE::RTE 22	3574
NotFur1_GapFilledScaffold_8269_23126_LINE::RTE 23	1096
NotFur1_GapFilledScaffold_8269_23126_LINE::RTE 18	2369
NotFur1_GapFilledScaffold_8269_23126_LINE::RTE 16	7758
NotFur1_GapFilledScaffold_8269_23126_LINE::RTE 19	993
NotFur1_GapFilledScaffold_8269_23126_LINE::RTE 20	893
NotFur1_GapFilledScaffold_8269_23126_LINE::RTE 24	806
NotFur1_GapFilledScaffold_8269_23126_LINE::RTE 8	479
NotFur1_GapFilledScaffold_8269_23126_LINE::RTE 3	2653
NotFur1_GapFilledScaffold_8269_23126_LINE::RTE 2	1302
NotFur1_GapFilledScaffold_8269_23126_LINE::RTE 25	196
NotFur1_GapFilledScaffold_8269_23126_LINE::RTE 26	160
NotFur1_GapFilledScaffold_8269_23126_LINE::RTE 27	156
NotFur1_GapFilledScaffold_8269_23126_LINE::RTE 28	53
NotFur1_GapFilledScaffold_8269_23126_LINE::RTE 29	15
NotFur1_GapFilledScaffold_8269_23126_LINE::RTE 30	5
NotFur1_GapFilledScaffold_826_15206_LINE::L2 10	21243
NotFur1_GapFilledScaffold_826_15206_LINE::L2 11	7496
NotFur1_GapFilledScaffold_826_15206_LINE::L2 12	331
NotFur1_GapFilledScaffold_826_15206_LINE::L2 14	743
NotFur1_GapFilledScaffold_826_15206_LINE::L2 24	381
NotFur1_GapFilledScaffold_826_15206_LINE::L2 2	155
NotFur1_GapFilledScaffold_826_15206_LINE::L2 22	701
NotFur1_GapFilledScaffold_826_15206_LINE::L2 3	163
NotFur1_GapFilledScaffold_826_15206_LINE::L2 15	1345
NotFur1_GapFilledScaffold_826_15206_LINE::L2 8	545
NotFur1_GapFilledScaffold_826_15206_LINE::L2 6	462
NotFur1_GapFilledScaffold_826_15206_LINE::L2 18	168
NotFur1_GapFilledScaffold_826_15206_LINE::L2 20	129
NotFur1_GapFilledScaffold_826_15206_LINE::L2 19	77
NotFur1_GapFilledScaffold_826_15206_LINE::L2 13	799
NotFur1_GapFilledScaffold_826_15206_LINE::L2 1	193
NotFur1_GapFilledScaffold_826_15206_LINE::L2 16	543
NotFur1_GapFilledScaffold_826_15206_LINE::L2 25	112
NotFur1_GapFilledScaffold_826_15206_LINE::L2 26	28
NotFur1_GapFilledScaffold_826_15206_LINE::L2 23	115
NotFur1_GapFilledScaffold_826_15206_LINE::L2 17	653
NotFur1_GapFilledScaffold_826_15206_LINE::L2 9	1109
NotFur1_GapFilledScaffold_826_15206_LINE::L2 5	1475
NotFur1_GapFilledScaffold_826_15206_LINE::L2 7	289
NotFur1_GapFilledScaffold_826_15206_LINE::L2 4	327
NotFur1_GapFilledScaffold_826_15206_LINE::L2 27	11
NotFur1_GapFilledScaffold_826_15206_LINE::L2 29	4
NotFur1_GapFilledScaffold_826_15206_LINE::L2 21	351
NotFur1_GapFilledScaffold_826_15206_LINE::L2 28	4
NotFur1_GapFilledScaffold_828_35930_LINE::L2 24	1091
NotFur1_GapFilledScaffold_828_35930_LINE::L2 23	435
NotFur1_GapFilledScaffold_828_35930_LINE::L2 22	545
NotFur1_GapFilledScaffold_828_35930_LINE::L2 21	298
NotFur1_GapFilledScaffold_828_35930_LINE::L2 13	1071
NotFur1_GapFilledScaffold_828_35930_LINE::L2 20	533
NotFur1_GapFilledScaffold_828_35930_LINE::L2 19	295
NotFur1_GapFilledScaffold_828_35930_LINE::L2 18	256
NotFur1_GapFilledScaffold_828_35930_LINE::L2 17	510
NotFur1_GapFilledScaffold_828_35930_LINE::L2 16	2955
NotFur1_GapFilledScaffold_828_35930_LINE::L2 15	652
NotFur1_GapFilledScaffold_828_35930_LINE::L2 26	244
NotFur1_GapFilledScaffold_828_35930_LINE::L2 28	43
NotFur1_GapFilledScaffold_828_35930_LINE::L2 25	153
NotFur1_GapFilledScaffold_828_35930_LINE::L2 3	287
NotFur1_GapFilledScaffold_828_35930_LINE::L2 12	618
NotFur1_GapFilledScaffold_828_35930_LINE::L2 14	1518
NotFur1_GapFilledScaffold_828_35930_LINE::L2 11	2009
NotFur1_GapFilledScaffold_828_35930_LINE::L2 1	438
NotFur1_GapFilledScaffold_828_35930_LINE::L2 5	267
NotFur1_GapFilledScaffold_828_35930_LINE::L2 10	21563
NotFur1_GapFilledScaffold_828_35930_LINE::L2 2	563
NotFur1_GapFilledScaffold_828_35930_LINE::L2 9	909
NotFur1_GapFilledScaffold_828_35930_LINE::L2 7	694
NotFur1_GapFilledScaffold_828_35930_LINE::L2 8	697
NotFur1_GapFilledScaffold_828_35930_LINE::L2 4	180
NotFur1_GapFilledScaffold_828_35930_LINE::L2 6	389
NotFur1_GapFilledScaffold_828_35930_LINE::L2 27	85
NotFur1_GapFilledScaffold_8334_18554_LINE::L1 14	362
NotFur1_GapFilledScaffold_8334_18554_LINE::L1 10	33231
NotFur1_GapFilledScaffold_8334_18554_LINE::L1 9	194
NotFur1_GapFilledScaffold_8334_18554_LINE::L1 24	47
NotFur1_GapFilledScaffold_8334_18554_LINE::L1 11	1531
NotFur1_GapFilledScaffold_8334_18554_LINE::L1 5	38
NotFur1_GapFilledScaffold_8334_18554_LINE::L1 4	37
NotFur1_GapFilledScaffold_8334_18554_LINE::L1 7	81
NotFur1_GapFilledScaffold_8334_18554_LINE::L1 12	180
NotFur1_GapFilledScaffold_8334_18554_LINE::L1 13	2126
NotFur1_GapFilledScaffold_8334_18554_LINE::L1 1	68
NotFur1_GapFilledScaffold_8334_18554_LINE::L1 20	88
NotFur1_GapFilledScaffold_8334_18554_LINE::L1 17	98
NotFur1_GapFilledScaffold_8334_18554_LINE::L1 6	54
NotFur1_GapFilledScaffold_8334_18554_LINE::L1 15	986
NotFur1_GapFilledScaffold_8334_18554_LINE::L1 19	58
NotFur1_GapFilledScaffold_8334_18554_LINE::L1 27	25
NotFur1_GapFilledScaffold_8334_18554_LINE::L1 16	145
NotFur1_GapFilledScaffold_8334_18554_LINE::L1 23	62
NotFur1_GapFilledScaffold_8334_18554_LINE::L1 26	38
NotFur1_GapFilledScaffold_8334_18554_LINE::L1 3	55
NotFur1_GapFilledScaffold_8334_18554_LINE::L1 8	175
NotFur1_GapFilledScaffold_8334_18554_LINE::L1 18	82
NotFur1_GapFilledScaffold_8334_18554_LINE::L1 22	37
NotFur1_GapFilledScaffold_8334_18554_LINE::L1 25	149
NotFur1_GapFilledScaffold_8334_18554_LINE::L1 21	92
NotFur1_GapFilledScaffold_8334_18554_LINE::L1 2	155
NotFur1_GapFilledScaffold_8336_2717_LINE::L1 18	187
NotFur1_GapFilledScaffold_8336_2717_LINE::L1 1	59
NotFur1_GapFilledScaffold_8336_2717_LINE::L1 3	127
NotFur1_GapFilledScaffold_8336_2717_LINE::L1 2	492
NotFur1_GapFilledScaffold_8336_2717_LINE::L1 13	223
NotFur1_GapFilledScaffold_8336_2717_LINE::L1 10	750
NotFur1_GapFilledScaffold_8336_2717_LINE::L1 6	77
NotFur1_GapFilledScaffold_8336_2717_LINE::L1 5	143
NotFur1_GapFilledScaffold_8336_2717_LINE::L1 8	480
NotFur1_GapFilledScaffold_8336_2717_LINE::L1 7	229
NotFur1_GapFilledScaffold_8336_2717_LINE::L1 17	187
NotFur1_GapFilledScaffold_8336_2717_LINE::L1 16	362
NotFur1_GapFilledScaffold_8336_2717_LINE::L1 24	165
NotFur1_GapFilledScaffold_8336_2717_LINE::L1 21	364
NotFur1_GapFilledScaffold_8336_2717_LINE::L1 15	190
NotFur1_GapFilledScaffold_8336_2717_LINE::L1 12	943
NotFur1_GapFilledScaffold_8336_2717_LINE::L1 9	88
NotFur1_GapFilledScaffold_8336_2717_LINE::L1 4	76
NotFur1_GapFilledScaffold_8336_2717_LINE::L1 14	110
NotFur1_GapFilledScaffold_8336_2717_LINE::L1 29	3
NotFur1_GapFilledScaffold_8336_2717_LINE::L1 25	134
NotFur1_GapFilledScaffold_8336_2717_LINE::L1 19	967
NotFur1_GapFilledScaffold_8336_2717_LINE::L1 11	92
NotFur1_GapFilledScaffold_8336_2717_LINE::L1 26	94
NotFur1_GapFilledScaffold_8336_2717_LINE::L1 23	186
NotFur1_GapFilledScaffold_8336_2717_LINE::L1 20	178
NotFur1_GapFilledScaffold_8336_2717_LINE::L1 22	156
NotFur1_GapFilledScaffold_8336_2717_LINE::L1 28	34
NotFur1_GapFilledScaffold_8336_2717_LINE::L1 27	74
NotFur1_GapFilledScaffold_8337_4190_LINE::RTE 11	1624
NotFur1_GapFilledScaffold_8337_4190_LINE::RTE 16	10016
NotFur1_GapFilledScaffold_8337_4190_LINE::RTE 24	475
NotFur1_GapFilledScaffold_8337_4190_LINE::RTE 26	135
NotFur1_GapFilledScaffold_8337_4190_LINE::RTE 5	3050
NotFur1_GapFilledScaffold_8337_4190_LINE::RTE 19	1489
NotFur1_GapFilledScaffold_8337_4190_LINE::RTE 17	6206
NotFur1_GapFilledScaffold_8337_4190_LINE::RTE 21	1175
NotFur1_GapFilledScaffold_8337_4190_LINE::RTE 22	3279
NotFur1_GapFilledScaffold_8337_4190_LINE::RTE 23	497
NotFur1_GapFilledScaffold_8337_4190_LINE::RTE 4	2187
NotFur1_GapFilledScaffold_8337_4190_LINE::RTE 8	1928
NotFur1_GapFilledScaffold_8337_4190_LINE::RTE 9	2353
NotFur1_GapFilledScaffold_8337_4190_LINE::RTE 10	9915
NotFur1_GapFilledScaffold_8337_4190_LINE::RTE 2	1735
NotFur1_GapFilledScaffold_8337_4190_LINE::RTE 3	2150
NotFur1_GapFilledScaffold_8337_4190_LINE::RTE 1	3447
NotFur1_GapFilledScaffold_8337_4190_LINE::RTE 18	1386
NotFur1_GapFilledScaffold_8337_4190_LINE::RTE 14	19457
NotFur1_GapFilledScaffold_8337_4190_LINE::RTE 20	942
NotFur1_GapFilledScaffold_8337_4190_LINE::RTE 6	1634
NotFur1_GapFilledScaffold_8337_4190_LINE::RTE 7	3006
NotFur1_GapFilledScaffold_8337_4190_LINE::RTE 13	8866
NotFur1_GapFilledScaffold_8337_4190_LINE::RTE 12	3533
NotFur1_GapFilledScaffold_8337_4190_LINE::RTE 15	7417
NotFur1_GapFilledScaffold_8337_4190_LINE::RTE 28	41
NotFur1_GapFilledScaffold_8337_4190_LINE::RTE 27	90
NotFur1_GapFilledScaffold_8337_4190_LINE::RTE 25	176
NotFur1_GapFilledScaffold_8337_4190_LINE::RTE 31	7
NotFur1_GapFilledScaffold_8337_4190_LINE::RTE 29	15
NotFur1_GapFilledScaffold_8395_5639_LINE::L2 20	949
NotFur1_GapFilledScaffold_8395_5639_LINE::L2 21	896
NotFur1_GapFilledScaffold_8395_5639_LINE::L2 14	1508
NotFur1_GapFilledScaffold_8395_5639_LINE::L2 4	1224
NotFur1_GapFilledScaffold_8395_5639_LINE::L2 25	151
NotFur1_GapFilledScaffold_8395_5639_LINE::L2 19	705
NotFur1_GapFilledScaffold_8395_5639_LINE::L2 9	472
NotFur1_GapFilledScaffold_8395_5639_LINE::L2 13	1196
NotFur1_GapFilledScaffold_8395_5639_LINE::L2 26	363
NotFur1_GapFilledScaffold_8395_5639_LINE::L2 16	1893
NotFur1_GapFilledScaffold_8395_5639_LINE::L2 15	2124
NotFur1_GapFilledScaffold_8395_5639_LINE::L2 12	1001
NotFur1_GapFilledScaffold_8395_5639_LINE::L2 11	943
NotFur1_GapFilledScaffold_8395_5639_LINE::L2 10	3015
NotFur1_GapFilledScaffold_8395_5639_LINE::L2 7	589
NotFur1_GapFilledScaffold_8395_5639_LINE::L2 6	535
NotFur1_GapFilledScaffold_8395_5639_LINE::L2 2	1221
NotFur1_GapFilledScaffold_8395_5639_LINE::L2 23	762
NotFur1_GapFilledScaffold_8395_5639_LINE::L2 18	1052
NotFur1_GapFilledScaffold_8395_5639_LINE::L2 8	518
NotFur1_GapFilledScaffold_8395_5639_LINE::L2 5	753
NotFur1_GapFilledScaffold_8395_5639_LINE::L2 1	603
NotFur1_GapFilledScaffold_8395_5639_LINE::L2 17	1378
NotFur1_GapFilledScaffold_8395_5639_LINE::L2 3	783
NotFur1_GapFilledScaffold_8395_5639_LINE::L2 22	1340
NotFur1_GapFilledScaffold_8395_5639_LINE::L2 24	1330
NotFur1_GapFilledScaffold_8395_5639_LINE::L2 27	6
NotFur1_GapFilledScaffold_8395_5639_LINE::L2 28	118
NotFur1_GapFilledScaffold_8395_5639_LINE::L2 29	3
NotFur1_GapFilledScaffold_8395_5639_LINE::L2 30	1
NotFur1_GapFilledScaffold_841_106265_LINE::L1 11	693
NotFur1_GapFilledScaffold_841_106265_LINE::L1 14	899
NotFur1_GapFilledScaffold_841_106265_LINE::L1 19	246
NotFur1_GapFilledScaffold_841_106265_LINE::L1 22	245
NotFur1_GapFilledScaffold_841_106265_LINE::L1 25	440
NotFur1_GapFilledScaffold_841_106265_LINE::L1 16	599
NotFur1_GapFilledScaffold_841_106265_LINE::L1 13	432
NotFur1_GapFilledScaffold_841_106265_LINE::L1 8	840
NotFur1_GapFilledScaffold_841_106265_LINE::L1 17	169
NotFur1_GapFilledScaffold_841_106265_LINE::L1 9	290
NotFur1_GapFilledScaffold_841_106265_LINE::L1 10	8222
NotFur1_GapFilledScaffold_841_106265_LINE::L1 18	422
NotFur1_GapFilledScaffold_841_106265_LINE::L1 21	361
NotFur1_GapFilledScaffold_841_106265_LINE::L1 24	433
NotFur1_GapFilledScaffold_841_106265_LINE::L1 6	129
NotFur1_GapFilledScaffold_841_106265_LINE::L1 15	274
NotFur1_GapFilledScaffold_841_106265_LINE::L1 12	462
NotFur1_GapFilledScaffold_841_106265_LINE::L1 7	149
NotFur1_GapFilledScaffold_841_106265_LINE::L1 20	219
NotFur1_GapFilledScaffold_841_106265_LINE::L1 23	271
NotFur1_GapFilledScaffold_841_106265_LINE::L1 5	417
NotFur1_GapFilledScaffold_841_106265_LINE::L1 2	425
NotFur1_GapFilledScaffold_841_106265_LINE::L1 4	385
NotFur1_GapFilledScaffold_841_106265_LINE::L1 3	133
NotFur1_GapFilledScaffold_841_106265_LINE::L1 1	110
NotFur1_GapFilledScaffold_841_106265_LINE::L1 26	85
NotFur1_GapFilledScaffold_841_106265_LINE::L1 27	34
NotFur1_GapFilledScaffold_841_106265_LINE::L1 28	2
NotFur1_GapFilledScaffold_8464_82079_LINE::RTE 10	36064
NotFur1_GapFilledScaffold_8464_82079_LINE::RTE 7	797
NotFur1_GapFilledScaffold_8464_82079_LINE::RTE 5	1260
NotFur1_GapFilledScaffold_8464_82079_LINE::RTE 16	8710
NotFur1_GapFilledScaffold_8464_82079_LINE::RTE 13	5978
NotFur1_GapFilledScaffold_8464_82079_LINE::RTE 11	4085
NotFur1_GapFilledScaffold_8464_82079_LINE::RTE 8	2436
NotFur1_GapFilledScaffold_8464_82079_LINE::RTE 15	7063
NotFur1_GapFilledScaffold_8464_82079_LINE::RTE 12	3723
NotFur1_GapFilledScaffold_8464_82079_LINE::RTE 25	344
NotFur1_GapFilledScaffold_8464_82079_LINE::RTE 23	1478
NotFur1_GapFilledScaffold_8464_82079_LINE::RTE 6	2383
NotFur1_GapFilledScaffold_8464_82079_LINE::RTE 18	3460
NotFur1_GapFilledScaffold_8464_82079_LINE::RTE 24	583
NotFur1_GapFilledScaffold_8464_82079_LINE::RTE 2	4464
NotFur1_GapFilledScaffold_8464_82079_LINE::RTE 21	8125
NotFur1_GapFilledScaffold_8464_82079_LINE::RTE 14	3363
NotFur1_GapFilledScaffold_8464_82079_LINE::RTE 19	3556
NotFur1_GapFilledScaffold_8464_82079_LINE::RTE 20	2650
NotFur1_GapFilledScaffold_8464_82079_LINE::RTE 17	7989
NotFur1_GapFilledScaffold_8464_82079_LINE::RTE 4	2647
NotFur1_GapFilledScaffold_8464_82079_LINE::RTE 3	3258
NotFur1_GapFilledScaffold_8464_82079_LINE::RTE 9	2470
NotFur1_GapFilledScaffold_8464_82079_LINE::RTE 22	2650
NotFur1_GapFilledScaffold_8464_82079_LINE::RTE 1	4887
NotFur1_GapFilledScaffold_8464_82079_LINE::RTE 27	55
NotFur1_GapFilledScaffold_8464_82079_LINE::RTE 26	617
NotFur1_GapFilledScaffold_8464_82079_LINE::RTE 28	11
NotFur1_GapFilledScaffold_8464_82079_LINE::RTE 30	3
NotFur1_GapFilledScaffold_8464_82079_LINE::RTE 29	2
NotFur1_GapFilledScaffold_8487_7391_LINE::L2 12	1583
NotFur1_GapFilledScaffold_8487_7391_LINE::L2 9	11664
NotFur1_GapFilledScaffold_8487_7391_LINE::L2 2	955
NotFur1_GapFilledScaffold_8487_7391_LINE::L2 14	538
NotFur1_GapFilledScaffold_8487_7391_LINE::L2 11	5970
NotFur1_GapFilledScaffold_8487_7391_LINE::L2 4	3126
NotFur1_GapFilledScaffold_8487_7391_LINE::L2 21	3888
NotFur1_GapFilledScaffold_8487_7391_LINE::L2 24	102
NotFur1_GapFilledScaffold_8487_7391_LINE::L2 22	186
NotFur1_GapFilledScaffold_8487_7391_LINE::L2 13	456
NotFur1_GapFilledScaffold_8487_7391_LINE::L2 20	1691
NotFur1_GapFilledScaffold_8487_7391_LINE::L2 10	99458
NotFur1_GapFilledScaffold_8487_7391_LINE::L2 19	535
NotFur1_GapFilledScaffold_8487_7391_LINE::L2 18	4124
NotFur1_GapFilledScaffold_8487_7391_LINE::L2 8	813
NotFur1_GapFilledScaffold_8487_7391_LINE::L2 17	658
NotFur1_GapFilledScaffold_8487_7391_LINE::L2 7	659
NotFur1_GapFilledScaffold_8487_7391_LINE::L2 16	20365
NotFur1_GapFilledScaffold_8487_7391_LINE::L2 6	1190
NotFur1_GapFilledScaffold_8487_7391_LINE::L2 15	2061
NotFur1_GapFilledScaffold_8487_7391_LINE::L2 5	1104
NotFur1_GapFilledScaffold_8487_7391_LINE::L2 26	76
NotFur1_GapFilledScaffold_8487_7391_LINE::L2 25	60
NotFur1_GapFilledScaffold_8487_7391_LINE::L2 3	454
NotFur1_GapFilledScaffold_8487_7391_LINE::L2 23	97
NotFur1_GapFilledScaffold_8487_7391_LINE::L2 1	1769
NotFur1_GapFilledScaffold_8487_7391_LINE::L2 27	5
NotFur1_GapFilledScaffold_84_434147_LINE::RTE 4	6415
NotFur1_GapFilledScaffold_84_434147_LINE::RTE 6	2813
NotFur1_GapFilledScaffold_84_434147_LINE::RTE 11	6591
NotFur1_GapFilledScaffold_84_434147_LINE::RTE 8	12141
NotFur1_GapFilledScaffold_84_434147_LINE::RTE 10	114535
NotFur1_GapFilledScaffold_84_434147_LINE::RTE 16	11592
NotFur1_GapFilledScaffold_84_434147_LINE::RTE 19	1822
NotFur1_GapFilledScaffold_84_434147_LINE::RTE 15	18451
NotFur1_GapFilledScaffold_84_434147_LINE::RTE 14	20096
NotFur1_GapFilledScaffold_84_434147_LINE::RTE 13	9935
NotFur1_GapFilledScaffold_84_434147_LINE::RTE 12	5593
NotFur1_GapFilledScaffold_84_434147_LINE::RTE 1	6514
NotFur1_GapFilledScaffold_84_434147_LINE::RTE 18	2856
NotFur1_GapFilledScaffold_84_434147_LINE::RTE 24	2510
NotFur1_GapFilledScaffold_84_434147_LINE::RTE 21	41287
NotFur1_GapFilledScaffold_84_434147_LINE::RTE 17	9414
NotFur1_GapFilledScaffold_84_434147_LINE::RTE 9	4068
NotFur1_GapFilledScaffold_84_434147_LINE::RTE 7	7349
NotFur1_GapFilledScaffold_84_434147_LINE::RTE 22	3818
NotFur1_GapFilledScaffold_84_434147_LINE::RTE 23	956
NotFur1_GapFilledScaffold_84_434147_LINE::RTE 2	3196
NotFur1_GapFilledScaffold_84_434147_LINE::RTE 3	4395
NotFur1_GapFilledScaffold_84_434147_LINE::RTE 5	12629
NotFur1_GapFilledScaffold_84_434147_LINE::RTE 20	1422
NotFur1_GapFilledScaffold_84_434147_LINE::RTE 28	29
NotFur1_GapFilledScaffold_84_434147_LINE::RTE 27	120
NotFur1_GapFilledScaffold_84_434147_LINE::RTE 25	578
NotFur1_GapFilledScaffold_84_434147_LINE::RTE 26	458
NotFur1_GapFilledScaffold_84_434147_LINE::RTE 29	21
NotFur1_GapFilledScaffold_84_434147_LINE::RTE 31	7
NotFur1_GapFilledScaffold_8532_9488_LINE::L1 10	122
NotFur1_GapFilledScaffold_8532_9488_LINE::L1 16	30
NotFur1_GapFilledScaffold_8532_9488_LINE::L1 15	35
NotFur1_GapFilledScaffold_8532_9488_LINE::L1 12	40
NotFur1_GapFilledScaffold_8532_9488_LINE::L1 25	4
NotFur1_GapFilledScaffold_8532_9488_LINE::L1 26	2
NotFur1_GapFilledScaffold_8532_9488_LINE::L1 3	4
NotFur1_GapFilledScaffold_8532_9488_LINE::L1 22	2
NotFur1_GapFilledScaffold_8532_9488_LINE::L1 17	24
NotFur1_GapFilledScaffold_8532_9488_LINE::L1 7	17
NotFur1_GapFilledScaffold_8532_9488_LINE::L1 13	52
NotFur1_GapFilledScaffold_8532_9488_LINE::L1 14	18
NotFur1_GapFilledScaffold_8532_9488_LINE::L1 6	9
NotFur1_GapFilledScaffold_8532_9488_LINE::L1 11	34
NotFur1_GapFilledScaffold_8532_9488_LINE::L1 24	4
NotFur1_GapFilledScaffold_8532_9488_LINE::L1 2	3
NotFur1_GapFilledScaffold_8532_9488_LINE::L1 21	11
NotFur1_GapFilledScaffold_8532_9488_LINE::L1 8	3
NotFur1_GapFilledScaffold_8532_9488_LINE::L1 1	3
NotFur1_GapFilledScaffold_8532_9488_LINE::L1 18	48
NotFur1_GapFilledScaffold_8532_9488_LINE::L1 9	1
NotFur1_GapFilledScaffold_8532_9488_LINE::L1 20	38
NotFur1_GapFilledScaffold_8532_9488_LINE::L1 4	6
NotFur1_GapFilledScaffold_8532_9488_LINE::L1 5	6
NotFur1_GapFilledScaffold_8532_9488_LINE::L1 23	2
NotFur1_GapFilledScaffold_8532_9488_LINE::L1 19	7
NotFur1_GapFilledScaffold_8535_10931_LINE::RTE 24	349
NotFur1_GapFilledScaffold_8535_10931_LINE::RTE 18	395
NotFur1_GapFilledScaffold_8535_10931_LINE::RTE 22	291
NotFur1_GapFilledScaffold_8535_10931_LINE::RTE 2	443
NotFur1_GapFilledScaffold_8535_10931_LINE::RTE 20	510
NotFur1_GapFilledScaffold_8535_10931_LINE::RTE 21	771
NotFur1_GapFilledScaffold_8535_10931_LINE::RTE 23	304
NotFur1_GapFilledScaffold_8535_10931_LINE::RTE 1	134
NotFur1_GapFilledScaffold_8535_10931_LINE::RTE 15	551
NotFur1_GapFilledScaffold_8535_10931_LINE::RTE 10	20274
NotFur1_GapFilledScaffold_8535_10931_LINE::RTE 3	494
NotFur1_GapFilledScaffold_8535_10931_LINE::RTE 8	4845
NotFur1_GapFilledScaffold_8535_10931_LINE::RTE 5	763
NotFur1_GapFilledScaffold_8535_10931_LINE::RTE 6	1105
NotFur1_GapFilledScaffold_8535_10931_LINE::RTE 9	2574
NotFur1_GapFilledScaffold_8535_10931_LINE::RTE 11	3357
NotFur1_GapFilledScaffold_8535_10931_LINE::RTE 25	129
NotFur1_GapFilledScaffold_8535_10931_LINE::RTE 27	53
NotFur1_GapFilledScaffold_8535_10931_LINE::RTE 19	353
NotFur1_GapFilledScaffold_8535_10931_LINE::RTE 17	328
NotFur1_GapFilledScaffold_8535_10931_LINE::RTE 16	1209
NotFur1_GapFilledScaffold_8535_10931_LINE::RTE 14	767
NotFur1_GapFilledScaffold_8535_10931_LINE::RTE 13	3754
NotFur1_GapFilledScaffold_8535_10931_LINE::RTE 7	1796
NotFur1_GapFilledScaffold_8535_10931_LINE::RTE 4	2993
NotFur1_GapFilledScaffold_8535_10931_LINE::RTE 26	109
NotFur1_GapFilledScaffold_8535_10931_LINE::RTE 12	3618
NotFur1_GapFilledScaffold_8535_10931_LINE::RTE 28	49
NotFur1_GapFilledScaffold_8535_10931_LINE::RTE 31	4
NotFur1_GapFilledScaffold_8535_10931_LINE::RTE 29	15
NotFur1_GapFilledScaffold_8556_13355_LINE::L2 18	249
NotFur1_GapFilledScaffold_8556_13355_LINE::L2 10	16571
NotFur1_GapFilledScaffold_8556_13355_LINE::L2 9	894
NotFur1_GapFilledScaffold_8556_13355_LINE::L2 7	296
NotFur1_GapFilledScaffold_8556_13355_LINE::L2 6	206
NotFur1_GapFilledScaffold_8556_13355_LINE::L2 5	198
NotFur1_GapFilledScaffold_8556_13355_LINE::L2 4	192
NotFur1_GapFilledScaffold_8556_13355_LINE::L2 3	154
NotFur1_GapFilledScaffold_8556_13355_LINE::L2 19	92
NotFur1_GapFilledScaffold_8556_13355_LINE::L2 11	1060
NotFur1_GapFilledScaffold_8556_13355_LINE::L2 8	178
NotFur1_GapFilledScaffold_8556_13355_LINE::L2 15	428
NotFur1_GapFilledScaffold_8556_13355_LINE::L2 16	2537
NotFur1_GapFilledScaffold_8556_13355_LINE::L2 21	247
NotFur1_GapFilledScaffold_8556_13355_LINE::L2 14	842
NotFur1_GapFilledScaffold_8556_13355_LINE::L2 20	279
NotFur1_GapFilledScaffold_8556_13355_LINE::L2 1	256
NotFur1_GapFilledScaffold_8556_13355_LINE::L2 12	131
NotFur1_GapFilledScaffold_8556_13355_LINE::L2 13	146
NotFur1_GapFilledScaffold_8556_13355_LINE::L2 17	180
NotFur1_GapFilledScaffold_8556_13355_LINE::L2 2	203
NotFur1_GapFilledScaffold_8556_13355_LINE::L2 24	87
NotFur1_GapFilledScaffold_8556_13355_LINE::L2 22	302
NotFur1_GapFilledScaffold_8556_13355_LINE::L2 23	159
NotFur1_GapFilledScaffold_8556_13355_LINE::L2 25	119
NotFur1_GapFilledScaffold_8556_13355_LINE::L2 26	85
NotFur1_GapFilledScaffold_8556_13355_LINE::L2 27	26
NotFur1_GapFilledScaffold_8556_13355_LINE::L2 28	19
NotFur1_GapFilledScaffold_8561_18971_LINE::L1 25	23
NotFur1_GapFilledScaffold_8561_18971_LINE::L1 28	4
NotFur1_GapFilledScaffold_8561_18971_LINE::L1 19	154
NotFur1_GapFilledScaffold_8561_18971_LINE::L1 17	56
NotFur1_GapFilledScaffold_8561_18971_LINE::L1 16	546
NotFur1_GapFilledScaffold_8561_18971_LINE::L1 15	117
NotFur1_GapFilledScaffold_8561_18971_LINE::L1 18	49
NotFur1_GapFilledScaffold_8561_18971_LINE::L1 22	72
NotFur1_GapFilledScaffold_8561_18971_LINE::L1 24	311
NotFur1_GapFilledScaffold_8561_18971_LINE::L1 2	54
NotFur1_GapFilledScaffold_8561_18971_LINE::L1 26	7
NotFur1_GapFilledScaffold_8561_18971_LINE::L1 27	3
NotFur1_GapFilledScaffold_8561_18971_LINE::L1 6	344
NotFur1_GapFilledScaffold_8561_18971_LINE::L1 21	149
NotFur1_GapFilledScaffold_8561_18971_LINE::L1 23	117
NotFur1_GapFilledScaffold_8561_18971_LINE::L1 7	68
NotFur1_GapFilledScaffold_8561_18971_LINE::L1 5	62
NotFur1_GapFilledScaffold_8561_18971_LINE::L1 3	55
NotFur1_GapFilledScaffold_8561_18971_LINE::L1 4	24
NotFur1_GapFilledScaffold_8561_18971_LINE::L1 9	135
NotFur1_GapFilledScaffold_8561_18971_LINE::L1 10	3781
NotFur1_GapFilledScaffold_8561_18971_LINE::L1 12	543
NotFur1_GapFilledScaffold_8561_18971_LINE::L1 20	55
NotFur1_GapFilledScaffold_8561_18971_LINE::L1 14	39
NotFur1_GapFilledScaffold_8561_18971_LINE::L1 8	79
NotFur1_GapFilledScaffold_8561_18971_LINE::L1 1	27
NotFur1_GapFilledScaffold_8561_18971_LINE::L1 13	571
NotFur1_GapFilledScaffold_8561_18971_LINE::L1 11	667
NotFur1_GapFilledScaffold_8588_5729_LINE::RTE 11	231
NotFur1_GapFilledScaffold_8588_5729_LINE::RTE 7	135
NotFur1_GapFilledScaffold_8588_5729_LINE::RTE 3	383
NotFur1_GapFilledScaffold_8588_5729_LINE::RTE 2	350
NotFur1_GapFilledScaffold_8588_5729_LINE::RTE 14	166
NotFur1_GapFilledScaffold_8588_5729_LINE::RTE 10	2526
NotFur1_GapFilledScaffold_8588_5729_LINE::RTE 6	100
NotFur1_GapFilledScaffold_8588_5729_LINE::RTE 5	154
NotFur1_GapFilledScaffold_8588_5729_LINE::RTE 12	285
NotFur1_GapFilledScaffold_8588_5729_LINE::RTE 18	266
NotFur1_GapFilledScaffold_8588_5729_LINE::RTE 21	311
NotFur1_GapFilledScaffold_8588_5729_LINE::RTE 20	343
NotFur1_GapFilledScaffold_8588_5729_LINE::RTE 16	267
NotFur1_GapFilledScaffold_8588_5729_LINE::RTE 8	58
NotFur1_GapFilledScaffold_8588_5729_LINE::RTE 4	580
NotFur1_GapFilledScaffold_8588_5729_LINE::RTE 13	233
NotFur1_GapFilledScaffold_8588_5729_LINE::RTE 15	181
NotFur1_GapFilledScaffold_8588_5729_LINE::RTE 9	154
NotFur1_GapFilledScaffold_8588_5729_LINE::RTE 1	170
NotFur1_GapFilledScaffold_8588_5729_LINE::RTE 24	1036
NotFur1_GapFilledScaffold_8588_5729_LINE::RTE 25	81
NotFur1_GapFilledScaffold_8588_5729_LINE::RTE 17	325
NotFur1_GapFilledScaffold_8588_5729_LINE::RTE 22	328
NotFur1_GapFilledScaffold_8588_5729_LINE::RTE 19	369
NotFur1_GapFilledScaffold_8588_5729_LINE::RTE 23	412
NotFur1_GapFilledScaffold_8588_5729_LINE::RTE 26	146
NotFur1_GapFilledScaffold_8588_5729_LINE::RTE 27	13
NotFur1_GapFilledScaffold_8588_5729_LINE::RTE 28	47
NotFur1_GapFilledScaffold_8588_5729_LINE::RTE 30	1
NotFur1_GapFilledScaffold_8588_5729_LINE::RTE 29	2
NotFur1_GapFilledScaffold_858_62147_LINE::L2 14	173
NotFur1_GapFilledScaffold_858_62147_LINE::L2 10	3921
NotFur1_GapFilledScaffold_858_62147_LINE::L2 26	145
NotFur1_GapFilledScaffold_858_62147_LINE::L2 15	562
NotFur1_GapFilledScaffold_858_62147_LINE::L2 12	274
NotFur1_GapFilledScaffold_858_62147_LINE::L2 23	469
NotFur1_GapFilledScaffold_858_62147_LINE::L2 11	1044
NotFur1_GapFilledScaffold_858_62147_LINE::L2 16	1131
NotFur1_GapFilledScaffold_858_62147_LINE::L2 13	570
NotFur1_GapFilledScaffold_858_62147_LINE::L2 17	315
NotFur1_GapFilledScaffold_858_62147_LINE::L2 18	593
NotFur1_GapFilledScaffold_858_62147_LINE::L2 19	194
NotFur1_GapFilledScaffold_858_62147_LINE::L2 20	381
NotFur1_GapFilledScaffold_858_62147_LINE::L2 21	332
NotFur1_GapFilledScaffold_858_62147_LINE::L2 22	277
NotFur1_GapFilledScaffold_858_62147_LINE::L2 24	359
NotFur1_GapFilledScaffold_858_62147_LINE::L2 27	24
NotFur1_GapFilledScaffold_858_62147_LINE::L2 7	600
NotFur1_GapFilledScaffold_858_62147_LINE::L2 8	286
NotFur1_GapFilledScaffold_858_62147_LINE::L2 25	225
NotFur1_GapFilledScaffold_858_62147_LINE::L2 9	459
NotFur1_GapFilledScaffold_858_62147_LINE::L2 2	304
NotFur1_GapFilledScaffold_858_62147_LINE::L2 3	175
NotFur1_GapFilledScaffold_858_62147_LINE::L2 1	256
NotFur1_GapFilledScaffold_858_62147_LINE::L2 6	288
NotFur1_GapFilledScaffold_858_62147_LINE::L2 5	358
NotFur1_GapFilledScaffold_858_62147_LINE::L2 4	220
NotFur1_GapFilledScaffold_858_62147_LINE::L2 28	22
NotFur1_GapFilledScaffold_858_62147_LINE::L2 29	29
NotFur1_GapFilledScaffold_858_62147_LINE::L2 30	4
NotFur1_GapFilledScaffold_862_110036_LINE::L1 20	2
NotFur1_GapFilledScaffold_862_110036_LINE::L1 3	4
NotFur1_GapFilledScaffold_862_110036_LINE::L1 12	1
NotFur1_GapFilledScaffold_862_110036_LINE::L1 14	14
NotFur1_GapFilledScaffold_862_110036_LINE::L1 22	13
NotFur1_GapFilledScaffold_862_110036_LINE::L1 18	5
NotFur1_GapFilledScaffold_862_110036_LINE::L1 2	7
NotFur1_GapFilledScaffold_862_110036_LINE::L1 11	11
NotFur1_GapFilledScaffold_862_110036_LINE::L1 13	9
NotFur1_GapFilledScaffold_862_110036_LINE::L1 24	4
NotFur1_GapFilledScaffold_862_110036_LINE::L1 25	11
NotFur1_GapFilledScaffold_862_110036_LINE::L1 21	7
NotFur1_GapFilledScaffold_862_110036_LINE::L1 8	8
NotFur1_GapFilledScaffold_862_110036_LINE::L1 15	1
NotFur1_GapFilledScaffold_862_110036_LINE::L1 27	1
NotFur1_GapFilledScaffold_862_110036_LINE::L1 17	4
NotFur1_GapFilledScaffold_862_110036_LINE::L1 9	2
NotFur1_GapFilledScaffold_862_110036_LINE::L1 10	7
NotFur1_GapFilledScaffold_862_110036_LINE::L1 23	2
NotFur1_GapFilledScaffold_862_110036_LINE::L1 19	4
NotFur1_GapFilledScaffold_862_110036_LINE::L1 7	11
NotFur1_GapFilledScaffold_862_110036_LINE::L1 5	3
NotFur1_GapFilledScaffold_862_110036_LINE::L1 4	2
NotFur1_GapFilledScaffold_862_110036_LINE::L1 1	18
NotFur1_GapFilledScaffold_862_145028_LINE::RTE 16	944
NotFur1_GapFilledScaffold_862_145028_LINE::RTE 15	1187
NotFur1_GapFilledScaffold_862_145028_LINE::RTE 14	619
NotFur1_GapFilledScaffold_862_145028_LINE::RTE 3	706
NotFur1_GapFilledScaffold_862_145028_LINE::RTE 11	875
NotFur1_GapFilledScaffold_862_145028_LINE::RTE 12	576
NotFur1_GapFilledScaffold_862_145028_LINE::RTE 24	1169
NotFur1_GapFilledScaffold_862_145028_LINE::RTE 21	1122
NotFur1_GapFilledScaffold_862_145028_LINE::RTE 20	651
NotFur1_GapFilledScaffold_862_145028_LINE::RTE 22	935
NotFur1_GapFilledScaffold_862_145028_LINE::RTE 10	11147
NotFur1_GapFilledScaffold_862_145028_LINE::RTE 23	571
NotFur1_GapFilledScaffold_862_145028_LINE::RTE 19	637
NotFur1_GapFilledScaffold_862_145028_LINE::RTE 25	172
NotFur1_GapFilledScaffold_862_145028_LINE::RTE 5	1853
NotFur1_GapFilledScaffold_862_145028_LINE::RTE 6	438
NotFur1_GapFilledScaffold_862_145028_LINE::RTE 18	595
NotFur1_GapFilledScaffold_862_145028_LINE::RTE 4	387
NotFur1_GapFilledScaffold_862_145028_LINE::RTE 17	589
NotFur1_GapFilledScaffold_862_145028_LINE::RTE 1	275
NotFur1_GapFilledScaffold_862_145028_LINE::RTE 13	720
NotFur1_GapFilledScaffold_862_145028_LINE::RTE 9	586
NotFur1_GapFilledScaffold_862_145028_LINE::RTE 8	512
NotFur1_GapFilledScaffold_862_145028_LINE::RTE 7	638
NotFur1_GapFilledScaffold_862_145028_LINE::RTE 2	509
NotFur1_GapFilledScaffold_862_145028_LINE::RTE 26	251
NotFur1_GapFilledScaffold_862_145028_LINE::RTE 27	23
NotFur1_GapFilledScaffold_862_145028_LINE::RTE 29	19
NotFur1_GapFilledScaffold_862_145028_LINE::RTE 28	104
NotFur1_GapFilledScaffold_863_119183_LINE::RTE 6	140
NotFur1_GapFilledScaffold_863_119183_LINE::RTE 5	439
NotFur1_GapFilledScaffold_863_119183_LINE::RTE 4	241
NotFur1_GapFilledScaffold_863_119183_LINE::RTE 3	384
NotFur1_GapFilledScaffold_863_119183_LINE::RTE 2	291
NotFur1_GapFilledScaffold_863_119183_LINE::RTE 8	315
NotFur1_GapFilledScaffold_863_119183_LINE::RTE 7	192
NotFur1_GapFilledScaffold_863_119183_LINE::RTE 18	272
NotFur1_GapFilledScaffold_863_119183_LINE::RTE 17	860
NotFur1_GapFilledScaffold_863_119183_LINE::RTE 16	459
NotFur1_GapFilledScaffold_863_119183_LINE::RTE 15	1379
NotFur1_GapFilledScaffold_863_119183_LINE::RTE 14	731
NotFur1_GapFilledScaffold_863_119183_LINE::RTE 20	397
NotFur1_GapFilledScaffold_863_119183_LINE::RTE 19	917
NotFur1_GapFilledScaffold_863_119183_LINE::RTE 10	9261
NotFur1_GapFilledScaffold_863_119183_LINE::RTE 9	255
NotFur1_GapFilledScaffold_863_119183_LINE::RTE 25	214
NotFur1_GapFilledScaffold_863_119183_LINE::RTE 24	272
NotFur1_GapFilledScaffold_863_119183_LINE::RTE 23	1093
NotFur1_GapFilledScaffold_863_119183_LINE::RTE 22	708
NotFur1_GapFilledScaffold_863_119183_LINE::RTE 21	347
NotFur1_GapFilledScaffold_863_119183_LINE::RTE 13	658
NotFur1_GapFilledScaffold_863_119183_LINE::RTE 12	283
NotFur1_GapFilledScaffold_863_119183_LINE::RTE 11	565
NotFur1_GapFilledScaffold_863_119183_LINE::RTE 1	1417
NotFur1_GapFilledScaffold_863_119183_LINE::RTE 26	58
NotFur1_GapFilledScaffold_863_119183_LINE::RTE 27	37
NotFur1_GapFilledScaffold_863_119183_LINE::RTE 29	1
NotFur1_GapFilledScaffold_863_119183_LINE::RTE 28	1
NotFur1_GapFilledScaffold_8661_8243_LINE::L2 24	1165
NotFur1_GapFilledScaffold_8661_8243_LINE::L2 8	13
NotFur1_GapFilledScaffold_8661_8243_LINE::L2 1	13
NotFur1_GapFilledScaffold_8661_8243_LINE::L2 14	124
NotFur1_GapFilledScaffold_8661_8243_LINE::L2 7	9
NotFur1_GapFilledScaffold_8661_8243_LINE::L2 4	19
NotFur1_GapFilledScaffold_8661_8243_LINE::L2 18	142
NotFur1_GapFilledScaffold_8661_8243_LINE::L2 11	32
NotFur1_GapFilledScaffold_8661_8243_LINE::L2 5	70
NotFur1_GapFilledScaffold_8661_8243_LINE::L2 2	3
NotFur1_GapFilledScaffold_8661_8243_LINE::L2 20	237
NotFur1_GapFilledScaffold_8661_8243_LINE::L2 13	191
NotFur1_GapFilledScaffold_8661_8243_LINE::L2 10	1280
NotFur1_GapFilledScaffold_8661_8243_LINE::L2 17	160
NotFur1_GapFilledScaffold_8661_8243_LINE::L2 25	753
NotFur1_GapFilledScaffold_8661_8243_LINE::L2 22	985
NotFur1_GapFilledScaffold_8661_8243_LINE::L2 21	613
NotFur1_GapFilledScaffold_8661_8243_LINE::L2 16	116
NotFur1_GapFilledScaffold_8661_8243_LINE::L2 12	66
NotFur1_GapFilledScaffold_8661_8243_LINE::L2 19	509
NotFur1_GapFilledScaffold_8661_8243_LINE::L2 6	25
NotFur1_GapFilledScaffold_8661_8243_LINE::L2 15	66
NotFur1_GapFilledScaffold_8661_8243_LINE::L2 23	816
NotFur1_GapFilledScaffold_8661_8243_LINE::L2 3	5
NotFur1_GapFilledScaffold_8661_8243_LINE::L2 9	68
NotFur1_GapFilledScaffold_8661_8243_LINE::L2 27	124
NotFur1_GapFilledScaffold_8661_8243_LINE::L2 26	400
NotFur1_GapFilledScaffold_868_86801_LINE::RTE 10	1069
NotFur1_GapFilledScaffold_868_86801_LINE::RTE 12	167
NotFur1_GapFilledScaffold_868_86801_LINE::RTE 13	284
NotFur1_GapFilledScaffold_868_86801_LINE::RTE 8	125
NotFur1_GapFilledScaffold_868_86801_LINE::RTE 11	224
NotFur1_GapFilledScaffold_868_86801_LINE::RTE 16	137
NotFur1_GapFilledScaffold_868_86801_LINE::RTE 15	150
NotFur1_GapFilledScaffold_868_86801_LINE::RTE 14	122
NotFur1_GapFilledScaffold_868_86801_LINE::RTE 6	40
NotFur1_GapFilledScaffold_868_86801_LINE::RTE 9	197
NotFur1_GapFilledScaffold_868_86801_LINE::RTE 7	44
NotFur1_GapFilledScaffold_868_86801_LINE::RTE 4	231
NotFur1_GapFilledScaffold_868_86801_LINE::RTE 5	50
NotFur1_GapFilledScaffold_868_86801_LINE::RTE 3	108
NotFur1_GapFilledScaffold_868_86801_LINE::RTE 22	206
NotFur1_GapFilledScaffold_868_86801_LINE::RTE 20	245
NotFur1_GapFilledScaffold_868_86801_LINE::RTE 19	101
NotFur1_GapFilledScaffold_868_86801_LINE::RTE 18	91
NotFur1_GapFilledScaffold_868_86801_LINE::RTE 23	104
NotFur1_GapFilledScaffold_868_86801_LINE::RTE 21	219
NotFur1_GapFilledScaffold_868_86801_LINE::RTE 25	67
NotFur1_GapFilledScaffold_868_86801_LINE::RTE 26	45
NotFur1_GapFilledScaffold_868_86801_LINE::RTE 24	136
NotFur1_GapFilledScaffold_868_86801_LINE::RTE 2	169
NotFur1_GapFilledScaffold_868_86801_LINE::RTE 1	267
NotFur1_GapFilledScaffold_868_86801_LINE::RTE 17	58
NotFur1_GapFilledScaffold_868_86801_LINE::RTE 27	16
NotFur1_GapFilledScaffold_868_86801_LINE::RTE 28	1
NotFur1_GapFilledScaffold_868_86801_LINE::RTE 29	2
NotFur1_GapFilledScaffold_871_40310_LINE::RTE 12	713
NotFur1_GapFilledScaffold_871_40310_LINE::RTE 16	818
NotFur1_GapFilledScaffold_871_40310_LINE::RTE 15	380
NotFur1_GapFilledScaffold_871_40310_LINE::RTE 18	577
NotFur1_GapFilledScaffold_871_40310_LINE::RTE 11	544
NotFur1_GapFilledScaffold_871_40310_LINE::RTE 14	7500
NotFur1_GapFilledScaffold_871_40310_LINE::RTE 17	414
NotFur1_GapFilledScaffold_871_40310_LINE::RTE 10	2581
NotFur1_GapFilledScaffold_871_40310_LINE::RTE 13	1197
NotFur1_GapFilledScaffold_871_40310_LINE::RTE 9	705
NotFur1_GapFilledScaffold_871_40310_LINE::RTE 7	367
NotFur1_GapFilledScaffold_871_40310_LINE::RTE 4	401
NotFur1_GapFilledScaffold_871_40310_LINE::RTE 3	102
NotFur1_GapFilledScaffold_871_40310_LINE::RTE 6	403
NotFur1_GapFilledScaffold_871_40310_LINE::RTE 25	266
NotFur1_GapFilledScaffold_871_40310_LINE::RTE 2	339
NotFur1_GapFilledScaffold_871_40310_LINE::RTE 20	342
NotFur1_GapFilledScaffold_871_40310_LINE::RTE 1	379
NotFur1_GapFilledScaffold_871_40310_LINE::RTE 8	829
NotFur1_GapFilledScaffold_871_40310_LINE::RTE 5	616
NotFur1_GapFilledScaffold_871_40310_LINE::RTE 19	285
NotFur1_GapFilledScaffold_871_40310_LINE::RTE 21	551
NotFur1_GapFilledScaffold_871_40310_LINE::RTE 22	429
NotFur1_GapFilledScaffold_871_40310_LINE::RTE 26	142
NotFur1_GapFilledScaffold_871_40310_LINE::RTE 24	329
NotFur1_GapFilledScaffold_871_40310_LINE::RTE 23	326
NotFur1_GapFilledScaffold_871_40310_LINE::RTE 27	43
NotFur1_GapFilledScaffold_875_163988_LINE::L2 15	356
NotFur1_GapFilledScaffold_875_163988_LINE::L2 14	455
NotFur1_GapFilledScaffold_875_163988_LINE::L2 21	1518
NotFur1_GapFilledScaffold_875_163988_LINE::L2 13	352
NotFur1_GapFilledScaffold_875_163988_LINE::L2 20	85
NotFur1_GapFilledScaffold_875_163988_LINE::L2 12	148
NotFur1_GapFilledScaffold_875_163988_LINE::L2 19	113
NotFur1_GapFilledScaffold_875_163988_LINE::L2 11	342
NotFur1_GapFilledScaffold_875_163988_LINE::L2 18	291
NotFur1_GapFilledScaffold_875_163988_LINE::L2 10	17386
NotFur1_GapFilledScaffold_875_163988_LINE::L2 17	274
NotFur1_GapFilledScaffold_875_163988_LINE::L2 9	255
NotFur1_GapFilledScaffold_875_163988_LINE::L2 16	194
NotFur1_GapFilledScaffold_875_163988_LINE::L2 8	516
NotFur1_GapFilledScaffold_875_163988_LINE::L2 7	392
NotFur1_GapFilledScaffold_875_163988_LINE::L2 6	773
NotFur1_GapFilledScaffold_875_163988_LINE::L2 25	370
NotFur1_GapFilledScaffold_875_163988_LINE::L2 23	76
NotFur1_GapFilledScaffold_875_163988_LINE::L2 24	430
NotFur1_GapFilledScaffold_875_163988_LINE::L2 22	132
NotFur1_GapFilledScaffold_875_163988_LINE::L2 27	16
NotFur1_GapFilledScaffold_875_163988_LINE::L2 1	2658
NotFur1_GapFilledScaffold_875_163988_LINE::L2 3	228
NotFur1_GapFilledScaffold_875_163988_LINE::L2 2	281
NotFur1_GapFilledScaffold_875_163988_LINE::L2 4	681
NotFur1_GapFilledScaffold_875_163988_LINE::L2 5	894
NotFur1_GapFilledScaffold_875_163988_LINE::L2 26	21
NotFur1_GapFilledScaffold_8771_5681_LINE::L1 24	1073
NotFur1_GapFilledScaffold_8771_5681_LINE::L1 23	396
NotFur1_GapFilledScaffold_8771_5681_LINE::L1 11	597
NotFur1_GapFilledScaffold_8771_5681_LINE::L1 9	466
NotFur1_GapFilledScaffold_8771_5681_LINE::L1 26	250
NotFur1_GapFilledScaffold_8771_5681_LINE::L1 25	241
NotFur1_GapFilledScaffold_8771_5681_LINE::L1 15	670
NotFur1_GapFilledScaffold_8771_5681_LINE::L1 13	837
NotFur1_GapFilledScaffold_8771_5681_LINE::L1 14	1273
NotFur1_GapFilledScaffold_8771_5681_LINE::L1 12	596
NotFur1_GapFilledScaffold_8771_5681_LINE::L1 19	558
NotFur1_GapFilledScaffold_8771_5681_LINE::L1 21	467
NotFur1_GapFilledScaffold_8771_5681_LINE::L1 7	173
NotFur1_GapFilledScaffold_8771_5681_LINE::L1 18	673
NotFur1_GapFilledScaffold_8771_5681_LINE::L1 22	493
NotFur1_GapFilledScaffold_8771_5681_LINE::L1 4	537
NotFur1_GapFilledScaffold_8771_5681_LINE::L1 5	151
NotFur1_GapFilledScaffold_8771_5681_LINE::L1 16	607
NotFur1_GapFilledScaffold_8771_5681_LINE::L1 20	522
NotFur1_GapFilledScaffold_8771_5681_LINE::L1 10	4971
NotFur1_GapFilledScaffold_8771_5681_LINE::L1 1	137
NotFur1_GapFilledScaffold_8771_5681_LINE::L1 6	132
NotFur1_GapFilledScaffold_8771_5681_LINE::L1 17	934
NotFur1_GapFilledScaffold_8771_5681_LINE::L1 8	227
NotFur1_GapFilledScaffold_8771_5681_LINE::L1 3	476
NotFur1_GapFilledScaffold_8771_5681_LINE::L1 2	807
NotFur1_GapFilledScaffold_8771_5681_LINE::L1 28	54
NotFur1_GapFilledScaffold_8771_5681_LINE::L1 27	49
NotFur1_GapFilledScaffold_8785_21515_LINE::L2 4	244
NotFur1_GapFilledScaffold_8785_21515_LINE::L2 10	1672
NotFur1_GapFilledScaffold_8785_21515_LINE::L2 21	937
NotFur1_GapFilledScaffold_8785_21515_LINE::L2 20	685
NotFur1_GapFilledScaffold_8785_21515_LINE::L2 19	382
NotFur1_GapFilledScaffold_8785_21515_LINE::L2 18	398
NotFur1_GapFilledScaffold_8785_21515_LINE::L2 17	872
NotFur1_GapFilledScaffold_8785_21515_LINE::L2 16	543
NotFur1_GapFilledScaffold_8785_21515_LINE::L2 15	338
NotFur1_GapFilledScaffold_8785_21515_LINE::L2 9	592
NotFur1_GapFilledScaffold_8785_21515_LINE::L2 7	265
NotFur1_GapFilledScaffold_8785_21515_LINE::L2 11	513
NotFur1_GapFilledScaffold_8785_21515_LINE::L2 8	228
NotFur1_GapFilledScaffold_8785_21515_LINE::L2 13	348
NotFur1_GapFilledScaffold_8785_21515_LINE::L2 3	381
NotFur1_GapFilledScaffold_8785_21515_LINE::L2 2	695
NotFur1_GapFilledScaffold_8785_21515_LINE::L2 23	979
NotFur1_GapFilledScaffold_8785_21515_LINE::L2 6	339
NotFur1_GapFilledScaffold_8785_21515_LINE::L2 5	542
NotFur1_GapFilledScaffold_8785_21515_LINE::L2 12	310
NotFur1_GapFilledScaffold_8785_21515_LINE::L2 14	239
NotFur1_GapFilledScaffold_8785_21515_LINE::L2 24	1256
NotFur1_GapFilledScaffold_8785_21515_LINE::L2 26	221
NotFur1_GapFilledScaffold_8785_21515_LINE::L2 1	395
NotFur1_GapFilledScaffold_8785_21515_LINE::L2 22	1475
NotFur1_GapFilledScaffold_8785_21515_LINE::L2 25	893
NotFur1_GapFilledScaffold_8785_21515_LINE::L2 27	95
NotFur1_GapFilledScaffold_8785_21515_LINE::L2 29	10
NotFur1_GapFilledScaffold_8785_21515_LINE::L2 28	27
NotFur1_GapFilledScaffold_881_162041_LINE::RTE 24	1471
NotFur1_GapFilledScaffold_881_162041_LINE::RTE 2	419
NotFur1_GapFilledScaffold_881_162041_LINE::RTE 5	1130
NotFur1_GapFilledScaffold_881_162041_LINE::RTE 23	975
NotFur1_GapFilledScaffold_881_162041_LINE::RTE 7	366
NotFur1_GapFilledScaffold_881_162041_LINE::RTE 4	715
NotFur1_GapFilledScaffold_881_162041_LINE::RTE 1	218
NotFur1_GapFilledScaffold_881_162041_LINE::RTE 14	579
NotFur1_GapFilledScaffold_881_162041_LINE::RTE 16	592
NotFur1_GapFilledScaffold_881_162041_LINE::RTE 13	618
NotFur1_GapFilledScaffold_881_162041_LINE::RTE 11	570
NotFur1_GapFilledScaffold_881_162041_LINE::RTE 10	7157
NotFur1_GapFilledScaffold_881_162041_LINE::RTE 9	476
NotFur1_GapFilledScaffold_881_162041_LINE::RTE 19	537
NotFur1_GapFilledScaffold_881_162041_LINE::RTE 12	826
NotFur1_GapFilledScaffold_881_162041_LINE::RTE 8	512
NotFur1_GapFilledScaffold_881_162041_LINE::RTE 20	793
NotFur1_GapFilledScaffold_881_162041_LINE::RTE 18	688
NotFur1_GapFilledScaffold_881_162041_LINE::RTE 17	544
NotFur1_GapFilledScaffold_881_162041_LINE::RTE 15	1059
NotFur1_GapFilledScaffold_881_162041_LINE::RTE 21	795
NotFur1_GapFilledScaffold_881_162041_LINE::RTE 6	551
NotFur1_GapFilledScaffold_881_162041_LINE::RTE 22	731
NotFur1_GapFilledScaffold_881_162041_LINE::RTE 26	463
NotFur1_GapFilledScaffold_881_162041_LINE::RTE 25	197
NotFur1_GapFilledScaffold_881_162041_LINE::RTE 3	261
NotFur1_GapFilledScaffold_881_162041_LINE::RTE 28	123
NotFur1_GapFilledScaffold_881_162041_LINE::RTE 27	78
NotFur1_GapFilledScaffold_881_162041_LINE::RTE 29	8
NotFur1_GapFilledScaffold_8824_8792_LINE::RTE 20	1419
NotFur1_GapFilledScaffold_8824_8792_LINE::RTE 25	522
NotFur1_GapFilledScaffold_8824_8792_LINE::RTE 17	9192
NotFur1_GapFilledScaffold_8824_8792_LINE::RTE 19	1800
NotFur1_GapFilledScaffold_8824_8792_LINE::RTE 24	2222
NotFur1_GapFilledScaffold_8824_8792_LINE::RTE 18	2692
NotFur1_GapFilledScaffold_8824_8792_LINE::RTE 16	10978
NotFur1_GapFilledScaffold_8824_8792_LINE::RTE 23	685
NotFur1_GapFilledScaffold_8824_8792_LINE::RTE 12	5475
NotFur1_GapFilledScaffold_8824_8792_LINE::RTE 3	4220
NotFur1_GapFilledScaffold_8824_8792_LINE::RTE 10	108022
NotFur1_GapFilledScaffold_8824_8792_LINE::RTE 7	7225
NotFur1_GapFilledScaffold_8824_8792_LINE::RTE 1	3712
NotFur1_GapFilledScaffold_8824_8792_LINE::RTE 2	3354
NotFur1_GapFilledScaffold_8824_8792_LINE::RTE 6	2801
NotFur1_GapFilledScaffold_8824_8792_LINE::RTE 27	62
NotFur1_GapFilledScaffold_8824_8792_LINE::RTE 8	12281
NotFur1_GapFilledScaffold_8824_8792_LINE::RTE 13	9894
NotFur1_GapFilledScaffold_8824_8792_LINE::RTE 14	20071
NotFur1_GapFilledScaffold_8824_8792_LINE::RTE 26	457
NotFur1_GapFilledScaffold_8824_8792_LINE::RTE 22	1469
NotFur1_GapFilledScaffold_8824_8792_LINE::RTE 21	41255
NotFur1_GapFilledScaffold_8824_8792_LINE::RTE 15	19423
NotFur1_GapFilledScaffold_8824_8792_LINE::RTE 5	11577
NotFur1_GapFilledScaffold_8824_8792_LINE::RTE 9	3978
NotFur1_GapFilledScaffold_8824_8792_LINE::RTE 4	3938
NotFur1_GapFilledScaffold_8824_8792_LINE::RTE 11	6676
NotFur1_GapFilledScaffold_8824_8792_LINE::RTE 28	23
NotFur1_GapFilledScaffold_8824_8792_LINE::RTE 29	17
NotFur1_GapFilledScaffold_8824_8792_LINE::RTE 31	3
NotFur1_GapFilledScaffold_882_80156_LINE::R2 25	663
NotFur1_GapFilledScaffold_882_80156_LINE::R2 15	2668
NotFur1_GapFilledScaffold_882_80156_LINE::R2 14	2948
NotFur1_GapFilledScaffold_882_80156_LINE::R2 4	4127
NotFur1_GapFilledScaffold_882_80156_LINE::R2 17	629
NotFur1_GapFilledScaffold_882_80156_LINE::R2 24	868
NotFur1_GapFilledScaffold_882_80156_LINE::R2 26	748
NotFur1_GapFilledScaffold_882_80156_LINE::R2 1	1736
NotFur1_GapFilledScaffold_882_80156_LINE::R2 12	903
NotFur1_GapFilledScaffold_882_80156_LINE::R2 21	782
NotFur1_GapFilledScaffold_882_80156_LINE::R2 18	1345
NotFur1_GapFilledScaffold_882_80156_LINE::R2 2	2916
NotFur1_GapFilledScaffold_882_80156_LINE::R2 13	1855
NotFur1_GapFilledScaffold_882_80156_LINE::R2 10	3481
NotFur1_GapFilledScaffold_882_80156_LINE::R2 9	1406
NotFur1_GapFilledScaffold_882_80156_LINE::R2 8	1434
NotFur1_GapFilledScaffold_882_80156_LINE::R2 7	3438
NotFur1_GapFilledScaffold_882_80156_LINE::R2 11	994
NotFur1_GapFilledScaffold_882_80156_LINE::R2 3	2255
NotFur1_GapFilledScaffold_882_80156_LINE::R2 16	1655
NotFur1_GapFilledScaffold_882_80156_LINE::R2 23	1274
NotFur1_GapFilledScaffold_882_80156_LINE::R2 22	992
NotFur1_GapFilledScaffold_882_80156_LINE::R2 19	2116
NotFur1_GapFilledScaffold_882_80156_LINE::R2 5	6657
NotFur1_GapFilledScaffold_882_80156_LINE::R2 6	6102
NotFur1_GapFilledScaffold_882_80156_LINE::R2 20	885
NotFur1_GapFilledScaffold_882_80156_LINE::R2 27	801
NotFur1_GapFilledScaffold_882_80156_LINE::R2 28	507
NotFur1_GapFilledScaffold_882_80156_LINE::R2 29	58
NotFur1_GapFilledScaffold_882_80156_LINE::R2 30	11
NotFur1_GapFilledScaffold_8836_19415_LINE::L1 24	1706
NotFur1_GapFilledScaffold_8836_19415_LINE::L1 23	737
NotFur1_GapFilledScaffold_8836_19415_LINE::L1 22	953
NotFur1_GapFilledScaffold_8836_19415_LINE::L1 21	890
NotFur1_GapFilledScaffold_8836_19415_LINE::L1 20	1125
NotFur1_GapFilledScaffold_8836_19415_LINE::L1 19	847
NotFur1_GapFilledScaffold_8836_19415_LINE::L1 18	1278
NotFur1_GapFilledScaffold_8836_19415_LINE::L1 17	960
NotFur1_GapFilledScaffold_8836_19415_LINE::L1 16	1368
NotFur1_GapFilledScaffold_8836_19415_LINE::L1 15	1151
NotFur1_GapFilledScaffold_8836_19415_LINE::L1 14	1495
NotFur1_GapFilledScaffold_8836_19415_LINE::L1 13	1024
NotFur1_GapFilledScaffold_8836_19415_LINE::L1 12	1303
NotFur1_GapFilledScaffold_8836_19415_LINE::L1 11	1091
NotFur1_GapFilledScaffold_8836_19415_LINE::L1 10	10417
NotFur1_GapFilledScaffold_8836_19415_LINE::L1 9	1047
NotFur1_GapFilledScaffold_8836_19415_LINE::L1 8	925
NotFur1_GapFilledScaffold_8836_19415_LINE::L1 7	795
NotFur1_GapFilledScaffold_8836_19415_LINE::L1 6	725
NotFur1_GapFilledScaffold_8836_19415_LINE::L1 5	478
NotFur1_GapFilledScaffold_8836_19415_LINE::L1 4	1133
NotFur1_GapFilledScaffold_8836_19415_LINE::L1 3	508
NotFur1_GapFilledScaffold_8836_19415_LINE::L1 2	615
NotFur1_GapFilledScaffold_8836_19415_LINE::L1 1	384
NotFur1_GapFilledScaffold_8836_19415_LINE::L1 25	214
NotFur1_GapFilledScaffold_8836_19415_LINE::L1 26	493
NotFur1_GapFilledScaffold_8836_19415_LINE::L1 28	145
NotFur1_GapFilledScaffold_8836_19415_LINE::L1 27	27
NotFur1_GapFilledScaffold_8836_19415_LINE::L1 29	6
NotFur1_GapFilledScaffold_8846_1007_LINE::RTE 24	915
NotFur1_GapFilledScaffold_8846_1007_LINE::RTE 19	436
NotFur1_GapFilledScaffold_8846_1007_LINE::RTE 17	2707
NotFur1_GapFilledScaffold_8846_1007_LINE::RTE 16	819
NotFur1_GapFilledScaffold_8846_1007_LINE::RTE 15	10665
NotFur1_GapFilledScaffold_8846_1007_LINE::RTE 25	319
NotFur1_GapFilledScaffold_8846_1007_LINE::RTE 22	2204
NotFur1_GapFilledScaffold_8846_1007_LINE::RTE 21	35433
NotFur1_GapFilledScaffold_8846_1007_LINE::RTE 20	3090
NotFur1_GapFilledScaffold_8846_1007_LINE::RTE 7	3529
NotFur1_GapFilledScaffold_8846_1007_LINE::RTE 6	474
NotFur1_GapFilledScaffold_8846_1007_LINE::RTE 5	430
NotFur1_GapFilledScaffold_8846_1007_LINE::RTE 4	1235
NotFur1_GapFilledScaffold_8846_1007_LINE::RTE 3	556
NotFur1_GapFilledScaffold_8846_1007_LINE::RTE 2	458
NotFur1_GapFilledScaffold_8846_1007_LINE::RTE 1	1963
NotFur1_GapFilledScaffold_8846_1007_LINE::RTE 18	971
NotFur1_GapFilledScaffold_8846_1007_LINE::RTE 9	648
NotFur1_GapFilledScaffold_8846_1007_LINE::RTE 8	8867
NotFur1_GapFilledScaffold_8846_1007_LINE::RTE 10	36669
NotFur1_GapFilledScaffold_8846_1007_LINE::RTE 11	651
NotFur1_GapFilledScaffold_8846_1007_LINE::RTE 14	441
NotFur1_GapFilledScaffold_8846_1007_LINE::RTE 13	557
NotFur1_GapFilledScaffold_8846_1007_LINE::RTE 12	709
NotFur1_GapFilledScaffold_8846_1007_LINE::RTE 26	170
NotFur1_GapFilledScaffold_8846_1007_LINE::RTE 27	73
NotFur1_GapFilledScaffold_8846_1007_LINE::RTE 23	468
NotFur1_GapFilledScaffold_8846_1007_LINE::RTE 28	16
NotFur1_GapFilledScaffold_8846_1007_LINE::RTE 29	12
NotFur1_GapFilledScaffold_8874_10958_LINE::RTE 19	1084
NotFur1_GapFilledScaffold_8874_10958_LINE::RTE 20	953
NotFur1_GapFilledScaffold_8874_10958_LINE::RTE 3	2422
NotFur1_GapFilledScaffold_8874_10958_LINE::RTE 2	2152
NotFur1_GapFilledScaffold_8874_10958_LINE::RTE 15	19186
NotFur1_GapFilledScaffold_8874_10958_LINE::RTE 16	10760
NotFur1_GapFilledScaffold_8874_10958_LINE::RTE 7	4297
NotFur1_GapFilledScaffold_8874_10958_LINE::RTE 6	1580
NotFur1_GapFilledScaffold_8874_10958_LINE::RTE 8	10453
NotFur1_GapFilledScaffold_8874_10958_LINE::RTE 9	2896
NotFur1_GapFilledScaffold_8874_10958_LINE::RTE 12	4883
NotFur1_GapFilledScaffold_8874_10958_LINE::RTE 4	1791
NotFur1_GapFilledScaffold_8874_10958_LINE::RTE 11	7264
NotFur1_GapFilledScaffold_8874_10958_LINE::RTE 10	64574
NotFur1_GapFilledScaffold_8874_10958_LINE::RTE 18	1401
NotFur1_GapFilledScaffold_8874_10958_LINE::RTE 14	19946
NotFur1_GapFilledScaffold_8874_10958_LINE::RTE 5	9202
NotFur1_GapFilledScaffold_8874_10958_LINE::RTE 13	10586
NotFur1_GapFilledScaffold_8874_10958_LINE::RTE 1	4264
NotFur1_GapFilledScaffold_8874_10958_LINE::RTE 17	7310
NotFur1_GapFilledScaffold_8874_10958_LINE::RTE 24	1214
NotFur1_GapFilledScaffold_8874_10958_LINE::RTE 21	35857
NotFur1_GapFilledScaffold_8874_10958_LINE::RTE 27	97
NotFur1_GapFilledScaffold_8874_10958_LINE::RTE 23	660
NotFur1_GapFilledScaffold_8874_10958_LINE::RTE 25	549
NotFur1_GapFilledScaffold_8874_10958_LINE::RTE 22	3182
NotFur1_GapFilledScaffold_8874_10958_LINE::RTE 26	133
NotFur1_GapFilledScaffold_8874_10958_LINE::RTE 28	35
NotFur1_GapFilledScaffold_8874_10958_LINE::RTE 29	16
NotFur1_GapFilledScaffold_8874_10958_LINE::RTE 30	2
NotFur1_GapFilledScaffold_8929_10043_LINE::RTE 9	669
NotFur1_GapFilledScaffold_8929_10043_LINE::RTE 8	214
NotFur1_GapFilledScaffold_8929_10043_LINE::RTE 27	72
NotFur1_GapFilledScaffold_8929_10043_LINE::RTE 26	80
NotFur1_GapFilledScaffold_8929_10043_LINE::RTE 22	4628
NotFur1_GapFilledScaffold_8929_10043_LINE::RTE 17	463
NotFur1_GapFilledScaffold_8929_10043_LINE::RTE 16	124
NotFur1_GapFilledScaffold_8929_10043_LINE::RTE 13	859
NotFur1_GapFilledScaffold_8929_10043_LINE::RTE 10	9192
NotFur1_GapFilledScaffold_8929_10043_LINE::RTE 6	321
NotFur1_GapFilledScaffold_8929_10043_LINE::RTE 5	654
NotFur1_GapFilledScaffold_8929_10043_LINE::RTE 1	191
NotFur1_GapFilledScaffold_8929_10043_LINE::RTE 2	311
NotFur1_GapFilledScaffold_8929_10043_LINE::RTE 3	233
NotFur1_GapFilledScaffold_8929_10043_LINE::RTE 4	101
NotFur1_GapFilledScaffold_8929_10043_LINE::RTE 7	290
NotFur1_GapFilledScaffold_8929_10043_LINE::RTE 12	1500
NotFur1_GapFilledScaffold_8929_10043_LINE::RTE 23	280
NotFur1_GapFilledScaffold_8929_10043_LINE::RTE 24	789
NotFur1_GapFilledScaffold_8929_10043_LINE::RTE 11	295
NotFur1_GapFilledScaffold_8929_10043_LINE::RTE 25	212
NotFur1_GapFilledScaffold_8929_10043_LINE::RTE 15	259
NotFur1_GapFilledScaffold_8929_10043_LINE::RTE 14	252
NotFur1_GapFilledScaffold_8929_10043_LINE::RTE 21	531
NotFur1_GapFilledScaffold_8929_10043_LINE::RTE 19	136
NotFur1_GapFilledScaffold_8929_10043_LINE::RTE 20	146
NotFur1_GapFilledScaffold_8929_10043_LINE::RTE 18	148
NotFur1_GapFilledScaffold_8929_10043_LINE::RTE 28	37
NotFur1_GapFilledScaffold_8929_10043_LINE::RTE 29	1
NotFur1_GapFilledScaffold_8929_10043_LINE::RTE 30	2
NotFur1_GapFilledScaffold_8952_5114_LINE::L1 16	167
NotFur1_GapFilledScaffold_8952_5114_LINE::L1 15	197
NotFur1_GapFilledScaffold_8952_5114_LINE::L1 10	2297
NotFur1_GapFilledScaffold_8952_5114_LINE::L1 7	217
NotFur1_GapFilledScaffold_8952_5114_LINE::L1 25	55
NotFur1_GapFilledScaffold_8952_5114_LINE::L1 24	99
NotFur1_GapFilledScaffold_8952_5114_LINE::L1 22	87
NotFur1_GapFilledScaffold_8952_5114_LINE::L1 26	25
NotFur1_GapFilledScaffold_8952_5114_LINE::L1 20	47
NotFur1_GapFilledScaffold_8952_5114_LINE::L1 19	62
NotFur1_GapFilledScaffold_8952_5114_LINE::L1 18	177
NotFur1_GapFilledScaffold_8952_5114_LINE::L1 14	196
NotFur1_GapFilledScaffold_8952_5114_LINE::L1 17	61
NotFur1_GapFilledScaffold_8952_5114_LINE::L1 21	53
NotFur1_GapFilledScaffold_8952_5114_LINE::L1 2	63
NotFur1_GapFilledScaffold_8952_5114_LINE::L1 27	17
NotFur1_GapFilledScaffold_8952_5114_LINE::L1 6	76
NotFur1_GapFilledScaffold_8952_5114_LINE::L1 23	40
NotFur1_GapFilledScaffold_8952_5114_LINE::L1 8	286
NotFur1_GapFilledScaffold_8952_5114_LINE::L1 12	196
NotFur1_GapFilledScaffold_8952_5114_LINE::L1 13	124
NotFur1_GapFilledScaffold_8952_5114_LINE::L1 29	1
NotFur1_GapFilledScaffold_8952_5114_LINE::L1 3	181
NotFur1_GapFilledScaffold_8952_5114_LINE::L1 11	127
NotFur1_GapFilledScaffold_8952_5114_LINE::L1 9	168
NotFur1_GapFilledScaffold_8952_5114_LINE::L1 5	418
NotFur1_GapFilledScaffold_8952_5114_LINE::L1 1	514
NotFur1_GapFilledScaffold_8952_5114_LINE::L1 4	337
NotFur1_GapFilledScaffold_8952_5114_LINE::L1 28	11
NotFur1_GapFilledScaffold_8952_5114_LINE::L1 32	1
NotFur1_GapFilledScaffold_897_103271_LINE::L2 9	161
NotFur1_GapFilledScaffold_897_103271_LINE::L2 14	152
NotFur1_GapFilledScaffold_897_103271_LINE::L2 16	1003
NotFur1_GapFilledScaffold_897_103271_LINE::L2 15	330
NotFur1_GapFilledScaffold_897_103271_LINE::L2 18	88
NotFur1_GapFilledScaffold_897_103271_LINE::L2 5	750
NotFur1_GapFilledScaffold_897_103271_LINE::L2 7	88
NotFur1_GapFilledScaffold_897_103271_LINE::L2 8	216
NotFur1_GapFilledScaffold_897_103271_LINE::L2 25	66
NotFur1_GapFilledScaffold_897_103271_LINE::L2 23	170
NotFur1_GapFilledScaffold_897_103271_LINE::L2 10	7021
NotFur1_GapFilledScaffold_897_103271_LINE::L2 20	303
NotFur1_GapFilledScaffold_897_103271_LINE::L2 4	182
NotFur1_GapFilledScaffold_897_103271_LINE::L2 17	149
NotFur1_GapFilledScaffold_897_103271_LINE::L2 3	7146
NotFur1_GapFilledScaffold_897_103271_LINE::L2 13	186
NotFur1_GapFilledScaffold_897_103271_LINE::L2 12	162
NotFur1_GapFilledScaffold_897_103271_LINE::L2 2	658
NotFur1_GapFilledScaffold_897_103271_LINE::L2 1	315
NotFur1_GapFilledScaffold_897_103271_LINE::L2 19	94
NotFur1_GapFilledScaffold_897_103271_LINE::L2 21	118
NotFur1_GapFilledScaffold_897_103271_LINE::L2 11	602
NotFur1_GapFilledScaffold_897_103271_LINE::L2 22	229
NotFur1_GapFilledScaffold_897_103271_LINE::L2 24	159
NotFur1_GapFilledScaffold_897_103271_LINE::L2 6	280
NotFur1_GapFilledScaffold_897_103271_LINE::L2 26	130
NotFur1_GapFilledScaffold_897_103271_LINE::L2 27	7
NotFur1_GapFilledScaffold_8989_21239_LINE::L2 14	17
NotFur1_GapFilledScaffold_8989_21239_LINE::L2 17	94
NotFur1_GapFilledScaffold_8989_21239_LINE::L2 28	7
NotFur1_GapFilledScaffold_8989_21239_LINE::L2 27	40
NotFur1_GapFilledScaffold_8989_21239_LINE::L2 26	43
NotFur1_GapFilledScaffold_8989_21239_LINE::L2 23	25
NotFur1_GapFilledScaffold_8989_21239_LINE::L2 21	183
NotFur1_GapFilledScaffold_8989_21239_LINE::L2 12	2819
NotFur1_GapFilledScaffold_8989_21239_LINE::L2 10	4877
NotFur1_GapFilledScaffold_8989_21239_LINE::L2 9	815
NotFur1_GapFilledScaffold_8989_21239_LINE::L2 7	52
NotFur1_GapFilledScaffold_8989_21239_LINE::L2 13	67
NotFur1_GapFilledScaffold_8989_21239_LINE::L2 16	13
NotFur1_GapFilledScaffold_8989_21239_LINE::L2 24	57
NotFur1_GapFilledScaffold_8989_21239_LINE::L2 22	287
NotFur1_GapFilledScaffold_8989_21239_LINE::L2 11	116
NotFur1_GapFilledScaffold_8989_21239_LINE::L2 8	109
NotFur1_GapFilledScaffold_8989_21239_LINE::L2 25	56
NotFur1_GapFilledScaffold_8989_21239_LINE::L2 15	196
NotFur1_GapFilledScaffold_8989_21239_LINE::L2 18	57
NotFur1_GapFilledScaffold_8989_21239_LINE::L2 20	166
NotFur1_GapFilledScaffold_8989_21239_LINE::L2 1	40
NotFur1_GapFilledScaffold_8989_21239_LINE::L2 2	340
NotFur1_GapFilledScaffold_8989_21239_LINE::L2 5	18
NotFur1_GapFilledScaffold_8989_21239_LINE::L2 6	22
NotFur1_GapFilledScaffold_8989_21239_LINE::L2 4	44
NotFur1_GapFilledScaffold_8989_21239_LINE::L2 19	115
NotFur1_GapFilledScaffold_8989_21239_LINE::L2 3	3
NotFur1_GapFilledScaffold_8989_21239_LINE::L2 29	1
NotFur1_GapFilledScaffold_8997_1178_LINE::L2 3	384
NotFur1_GapFilledScaffold_8997_1178_LINE::L2 7	749
NotFur1_GapFilledScaffold_8997_1178_LINE::L2 5	692
NotFur1_GapFilledScaffold_8997_1178_LINE::L2 4	432
NotFur1_GapFilledScaffold_8997_1178_LINE::L2 8	1243
NotFur1_GapFilledScaffold_8997_1178_LINE::L2 6	928
NotFur1_GapFilledScaffold_8997_1178_LINE::L2 9	1087
NotFur1_GapFilledScaffold_8997_1178_LINE::L2 10	3842
NotFur1_GapFilledScaffold_8997_1178_LINE::L2 1	202
NotFur1_GapFilledScaffold_8997_1178_LINE::L2 11	1588
NotFur1_GapFilledScaffold_8997_1178_LINE::L2 2	162
NotFur1_GapFilledScaffold_8997_1178_LINE::L2 12	401
NotFur1_GapFilledScaffold_8997_1178_LINE::L2 15	192
NotFur1_GapFilledScaffold_8997_1178_LINE::L2 13	381
NotFur1_GapFilledScaffold_8997_1178_LINE::L2 22	98
NotFur1_GapFilledScaffold_8997_1178_LINE::L2 16	133
NotFur1_GapFilledScaffold_8997_1178_LINE::L2 17	233
NotFur1_GapFilledScaffold_8997_1178_LINE::L2 19	78
NotFur1_GapFilledScaffold_8997_1178_LINE::L2 18	226
NotFur1_GapFilledScaffold_8997_1178_LINE::L2 21	51
NotFur1_GapFilledScaffold_8997_1178_LINE::L2 24	289
NotFur1_GapFilledScaffold_8997_1178_LINE::L2 20	119
NotFur1_GapFilledScaffold_8997_1178_LINE::L2 26	331
NotFur1_GapFilledScaffold_8997_1178_LINE::L2 14	573
NotFur1_GapFilledScaffold_8997_1178_LINE::L2 23	117
NotFur1_GapFilledScaffold_8997_1178_LINE::L2 27	39
NotFur1_GapFilledScaffold_8997_1178_LINE::L2 25	107
NotFur1_GapFilledScaffold_8997_1178_LINE::L2 29	6
NotFur1_GapFilledScaffold_8997_1178_LINE::L2 28	11
NotFur1_GapFilledScaffold_8997_1178_LINE::L2 30	1
NotFur1_GapFilledScaffold_9035_13448_LINE::L1 10	117770
NotFur1_GapFilledScaffold_9035_13448_LINE::L1 11	18691
NotFur1_GapFilledScaffold_9035_13448_LINE::L1 14	10716
NotFur1_GapFilledScaffold_9035_13448_LINE::L1 12	10072
NotFur1_GapFilledScaffold_9035_13448_LINE::L1 15	5843
NotFur1_GapFilledScaffold_9035_13448_LINE::L1 13	7499
NotFur1_GapFilledScaffold_9035_13448_LINE::L1 16	9380
NotFur1_GapFilledScaffold_9035_13448_LINE::L1 17	13491
NotFur1_GapFilledScaffold_9035_13448_LINE::L1 18	5090
NotFur1_GapFilledScaffold_9035_13448_LINE::L1 19	1225
NotFur1_GapFilledScaffold_9035_13448_LINE::L1 22	249
NotFur1_GapFilledScaffold_9035_13448_LINE::L1 20	395
NotFur1_GapFilledScaffold_9035_13448_LINE::L1 24	214
NotFur1_GapFilledScaffold_9035_13448_LINE::L1 21	187
NotFur1_GapFilledScaffold_9035_13448_LINE::L1 23	345
NotFur1_GapFilledScaffold_9035_13448_LINE::L1 25	280
NotFur1_GapFilledScaffold_9035_13448_LINE::L1 26	85
NotFur1_GapFilledScaffold_9035_13448_LINE::L1 9	43554
NotFur1_GapFilledScaffold_9035_13448_LINE::L1 8	18492
NotFur1_GapFilledScaffold_9035_13448_LINE::L1 7	7390
NotFur1_GapFilledScaffold_9035_13448_LINE::L1 6	10003
NotFur1_GapFilledScaffold_9035_13448_LINE::L1 5	4520
NotFur1_GapFilledScaffold_9035_13448_LINE::L1 4	2558
NotFur1_GapFilledScaffold_9035_13448_LINE::L1 3	411
NotFur1_GapFilledScaffold_9035_13448_LINE::L1 1	368
NotFur1_GapFilledScaffold_9035_13448_LINE::L1 27	72
NotFur1_GapFilledScaffold_9035_13448_LINE::L1 2	942
NotFur1_GapFilledScaffold_9043_7067_LINE::L2 9	2406
NotFur1_GapFilledScaffold_9043_7067_LINE::L2 10	39676
NotFur1_GapFilledScaffold_9043_7067_LINE::L2 11	9253
NotFur1_GapFilledScaffold_9043_7067_LINE::L2 5	3405
NotFur1_GapFilledScaffold_9043_7067_LINE::L2 6	1251
NotFur1_GapFilledScaffold_9043_7067_LINE::L2 7	1235
NotFur1_GapFilledScaffold_9043_7067_LINE::L2 20	1367
NotFur1_GapFilledScaffold_9043_7067_LINE::L2 21	608
NotFur1_GapFilledScaffold_9043_7067_LINE::L2 22	297
NotFur1_GapFilledScaffold_9043_7067_LINE::L2 27	168
NotFur1_GapFilledScaffold_9043_7067_LINE::L2 16	3992
NotFur1_GapFilledScaffold_9043_7067_LINE::L2 23	1570
NotFur1_GapFilledScaffold_9043_7067_LINE::L2 15	942
NotFur1_GapFilledScaffold_9043_7067_LINE::L2 12	1059
NotFur1_GapFilledScaffold_9043_7067_LINE::L2 19	862
NotFur1_GapFilledScaffold_9043_7067_LINE::L2 17	2522
NotFur1_GapFilledScaffold_9043_7067_LINE::L2 3	2257
NotFur1_GapFilledScaffold_9043_7067_LINE::L2 18	1701
NotFur1_GapFilledScaffold_9043_7067_LINE::L2 4	2514
NotFur1_GapFilledScaffold_9043_7067_LINE::L2 8	619
NotFur1_GapFilledScaffold_9043_7067_LINE::L2 26	247
NotFur1_GapFilledScaffold_9043_7067_LINE::L2 24	468
NotFur1_GapFilledScaffold_9043_7067_LINE::L2 25	220
NotFur1_GapFilledScaffold_9043_7067_LINE::L2 13	1871
NotFur1_GapFilledScaffold_9043_7067_LINE::L2 1	2176
NotFur1_GapFilledScaffold_9043_7067_LINE::L2 14	1316
NotFur1_GapFilledScaffold_9043_7067_LINE::L2 2	3226
NotFur1_GapFilledScaffold_9043_7067_LINE::L2 28	9
NotFur1_GapFilledScaffold_9048_239_LINE::I 4	58
NotFur1_GapFilledScaffold_9048_239_LINE::I 7	72
NotFur1_GapFilledScaffold_9048_239_LINE::I 8	37
NotFur1_GapFilledScaffold_9048_239_LINE::I 9	119
NotFur1_GapFilledScaffold_9048_239_LINE::I 15	179
NotFur1_GapFilledScaffold_9048_239_LINE::I 16	194
NotFur1_GapFilledScaffold_9048_239_LINE::I 10	479
NotFur1_GapFilledScaffold_9048_239_LINE::I 3	34
NotFur1_GapFilledScaffold_9048_239_LINE::I 2	77
NotFur1_GapFilledScaffold_9048_239_LINE::I 6	30
NotFur1_GapFilledScaffold_9048_239_LINE::I 14	140
NotFur1_GapFilledScaffold_9048_239_LINE::I 11	158
NotFur1_GapFilledScaffold_9048_239_LINE::I 12	84
NotFur1_GapFilledScaffold_9048_239_LINE::I 17	266
NotFur1_GapFilledScaffold_9048_239_LINE::I 18	122
NotFur1_GapFilledScaffold_9048_239_LINE::I 13	131
NotFur1_GapFilledScaffold_9048_239_LINE::I 25	115
NotFur1_GapFilledScaffold_9048_239_LINE::I 26	98
NotFur1_GapFilledScaffold_9048_239_LINE::I 19	233
NotFur1_GapFilledScaffold_9048_239_LINE::I 24	167
NotFur1_GapFilledScaffold_9048_239_LINE::I 21	72
NotFur1_GapFilledScaffold_9048_239_LINE::I 5	61
NotFur1_GapFilledScaffold_9048_239_LINE::I 20	118
NotFur1_GapFilledScaffold_9048_239_LINE::I 22	230
NotFur1_GapFilledScaffold_9048_239_LINE::I 23	39
NotFur1_GapFilledScaffold_9048_239_LINE::I 1	38
NotFur1_GapFilledScaffold_9048_239_LINE::I 27	10
NotFur1_GapFilledScaffold_9066_16127_LINE::L2 23	57
NotFur1_GapFilledScaffold_9066_16127_LINE::L2 21	55
NotFur1_GapFilledScaffold_9066_16127_LINE::L2 20	27
NotFur1_GapFilledScaffold_9066_16127_LINE::L2 19	58
NotFur1_GapFilledScaffold_9066_16127_LINE::L2 18	114
NotFur1_GapFilledScaffold_9066_16127_LINE::L2 5	620
NotFur1_GapFilledScaffold_9066_16127_LINE::L2 9	290
NotFur1_GapFilledScaffold_9066_16127_LINE::L2 15	155
NotFur1_GapFilledScaffold_9066_16127_LINE::L2 25	142
NotFur1_GapFilledScaffold_9066_16127_LINE::L2 26	39
NotFur1_GapFilledScaffold_9066_16127_LINE::L2 24	189
NotFur1_GapFilledScaffold_9066_16127_LINE::L2 2	260
NotFur1_GapFilledScaffold_9066_16127_LINE::L2 7	266
NotFur1_GapFilledScaffold_9066_16127_LINE::L2 11	272
NotFur1_GapFilledScaffold_9066_16127_LINE::L2 13	313
NotFur1_GapFilledScaffold_9066_16127_LINE::L2 10	4886
NotFur1_GapFilledScaffold_9066_16127_LINE::L2 22	76
NotFur1_GapFilledScaffold_9066_16127_LINE::L2 12	451
NotFur1_GapFilledScaffold_9066_16127_LINE::L2 8	460
NotFur1_GapFilledScaffold_9066_16127_LINE::L2 6	412
NotFur1_GapFilledScaffold_9066_16127_LINE::L2 16	279
NotFur1_GapFilledScaffold_9066_16127_LINE::L2 17	414
NotFur1_GapFilledScaffold_9066_16127_LINE::L2 14	380
NotFur1_GapFilledScaffold_9066_16127_LINE::L2 27	19
NotFur1_GapFilledScaffold_9066_16127_LINE::L2 3	237
NotFur1_GapFilledScaffold_9066_16127_LINE::L2 1	71
NotFur1_GapFilledScaffold_9066_16127_LINE::L2 4	639
NotFur1_GapFilledScaffold_9066_16127_LINE::L2 29	2
NotFur1_GapFilledScaffold_9066_16127_LINE::L2 31	3
NotFur1_GapFilledScaffold_9066_16127_LINE::L2 28	12
NotFur1_GapFilledScaffold_9066_16127_LINE::L2 30	2
NotFur1_GapFilledScaffold_9096_9500_LINE::L2 8	93
NotFur1_GapFilledScaffold_9096_9500_LINE::L2 4	66
NotFur1_GapFilledScaffold_9096_9500_LINE::L2 3	213
NotFur1_GapFilledScaffold_9096_9500_LINE::L2 10	2375
NotFur1_GapFilledScaffold_9096_9500_LINE::L2 11	215
NotFur1_GapFilledScaffold_9096_9500_LINE::L2 6	397
NotFur1_GapFilledScaffold_9096_9500_LINE::L2 19	253
NotFur1_GapFilledScaffold_9096_9500_LINE::L2 9	223
NotFur1_GapFilledScaffold_9096_9500_LINE::L2 7	418
NotFur1_GapFilledScaffold_9096_9500_LINE::L2 5	62
NotFur1_GapFilledScaffold_9096_9500_LINE::L2 20	33
NotFur1_GapFilledScaffold_9096_9500_LINE::L2 22	161
NotFur1_GapFilledScaffold_9096_9500_LINE::L2 21	16
NotFur1_GapFilledScaffold_9096_9500_LINE::L2 18	23
NotFur1_GapFilledScaffold_9096_9500_LINE::L2 15	44
NotFur1_GapFilledScaffold_9096_9500_LINE::L2 25	16
NotFur1_GapFilledScaffold_9096_9500_LINE::L2 27	7
NotFur1_GapFilledScaffold_9096_9500_LINE::L2 24	37
NotFur1_GapFilledScaffold_9096_9500_LINE::L2 26	9
NotFur1_GapFilledScaffold_9096_9500_LINE::L2 14	114
NotFur1_GapFilledScaffold_9096_9500_LINE::L2 23	26
NotFur1_GapFilledScaffold_9096_9500_LINE::L2 13	24
NotFur1_GapFilledScaffold_9096_9500_LINE::L2 16	158
NotFur1_GapFilledScaffold_9096_9500_LINE::L2 2	161
NotFur1_GapFilledScaffold_9096_9500_LINE::L2 12	187
NotFur1_GapFilledScaffold_9096_9500_LINE::L2 1	36
NotFur1_GapFilledScaffold_9096_9500_LINE::L2 17	44
NotFur1_GapFilledScaffold_90_38945_LINE::RTE 23	1737
NotFur1_GapFilledScaffold_90_38945_LINE::RTE 17	9897
NotFur1_GapFilledScaffold_90_38945_LINE::RTE 24	3598
NotFur1_GapFilledScaffold_90_38945_LINE::RTE 18	2689
NotFur1_GapFilledScaffold_90_38945_LINE::RTE 3	3177
NotFur1_GapFilledScaffold_90_38945_LINE::RTE 6	3108
NotFur1_GapFilledScaffold_90_38945_LINE::RTE 11	6019
NotFur1_GapFilledScaffold_90_38945_LINE::RTE 20	2501
NotFur1_GapFilledScaffold_90_38945_LINE::RTE 2	3229
NotFur1_GapFilledScaffold_90_38945_LINE::RTE 5	10425
NotFur1_GapFilledScaffold_90_38945_LINE::RTE 10	62358
NotFur1_GapFilledScaffold_90_38945_LINE::RTE 19	2463
NotFur1_GapFilledScaffold_90_38945_LINE::RTE 1	4630
NotFur1_GapFilledScaffold_90_38945_LINE::RTE 15	19924
NotFur1_GapFilledScaffold_90_38945_LINE::RTE 22	4841
NotFur1_GapFilledScaffold_90_38945_LINE::RTE 12	5279
NotFur1_GapFilledScaffold_90_38945_LINE::RTE 16	11622
NotFur1_GapFilledScaffold_90_38945_LINE::RTE 9	3085
NotFur1_GapFilledScaffold_90_38945_LINE::RTE 21	36907
NotFur1_GapFilledScaffold_90_38945_LINE::RTE 25	341
NotFur1_GapFilledScaffold_90_38945_LINE::RTE 14	20712
NotFur1_GapFilledScaffold_90_38945_LINE::RTE 26	763
NotFur1_GapFilledScaffold_90_38945_LINE::RTE 8	10511
NotFur1_GapFilledScaffold_90_38945_LINE::RTE 13	9902
NotFur1_GapFilledScaffold_90_38945_LINE::RTE 4	3353
NotFur1_GapFilledScaffold_90_38945_LINE::RTE 7	6107
NotFur1_GapFilledScaffold_90_38945_LINE::RTE 28	287
NotFur1_GapFilledScaffold_90_38945_LINE::RTE 27	87
NotFur1_GapFilledScaffold_90_38945_LINE::RTE 29	11
NotFur1_GapFilledScaffold_90_38945_LINE::RTE 31	7
NotFur1_GapFilledScaffold_9111_31391_LINE::L1 29	2
NotFur1_GapFilledScaffold_9111_31391_LINE::L1 2	129
NotFur1_GapFilledScaffold_9111_31391_LINE::L1 23	187
NotFur1_GapFilledScaffold_9111_31391_LINE::L1 24	209
NotFur1_GapFilledScaffold_9111_31391_LINE::L1 25	136
NotFur1_GapFilledScaffold_9111_31391_LINE::L1 22	145
NotFur1_GapFilledScaffold_9111_31391_LINE::L1 20	337
NotFur1_GapFilledScaffold_9111_31391_LINE::L1 19	275
NotFur1_GapFilledScaffold_9111_31391_LINE::L1 18	238
NotFur1_GapFilledScaffold_9111_31391_LINE::L1 17	463
NotFur1_GapFilledScaffold_9111_31391_LINE::L1 15	492
NotFur1_GapFilledScaffold_9111_31391_LINE::L1 10	4824
NotFur1_GapFilledScaffold_9111_31391_LINE::L1 16	458
NotFur1_GapFilledScaffold_9111_31391_LINE::L1 8	660
NotFur1_GapFilledScaffold_9111_31391_LINE::L1 21	176
NotFur1_GapFilledScaffold_9111_31391_LINE::L1 13	1367
NotFur1_GapFilledScaffold_9111_31391_LINE::L1 26	294
NotFur1_GapFilledScaffold_9111_31391_LINE::L1 11	420
NotFur1_GapFilledScaffold_9111_31391_LINE::L1 6	291
NotFur1_GapFilledScaffold_9111_31391_LINE::L1 4	137
NotFur1_GapFilledScaffold_9111_31391_LINE::L1 5	68
NotFur1_GapFilledScaffold_9111_31391_LINE::L1 7	190
NotFur1_GapFilledScaffold_9111_31391_LINE::L1 9	1278
NotFur1_GapFilledScaffold_9111_31391_LINE::L1 12	689
NotFur1_GapFilledScaffold_9111_31391_LINE::L1 1	586
NotFur1_GapFilledScaffold_9111_31391_LINE::L1 28	12
NotFur1_GapFilledScaffold_9111_31391_LINE::L1 27	17
NotFur1_GapFilledScaffold_9111_31391_LINE::L1 14	811
NotFur1_GapFilledScaffold_9111_31391_LINE::L1 3	149
NotFur1_GapFilledScaffold_912_87344_LINE::L2 1	5412
NotFur1_GapFilledScaffold_912_87344_LINE::L2 10	37981
NotFur1_GapFilledScaffold_912_87344_LINE::L2 3	422
NotFur1_GapFilledScaffold_912_87344_LINE::L2 2	152
NotFur1_GapFilledScaffold_912_87344_LINE::L2 27	13
NotFur1_GapFilledScaffold_912_87344_LINE::L2 26	3
NotFur1_GapFilledScaffold_912_87344_LINE::L2 18	105
NotFur1_GapFilledScaffold_912_87344_LINE::L2 23	54
NotFur1_GapFilledScaffold_912_87344_LINE::L2 15	113
NotFur1_GapFilledScaffold_912_87344_LINE::L2 5	846
NotFur1_GapFilledScaffold_912_87344_LINE::L2 7	363
NotFur1_GapFilledScaffold_912_87344_LINE::L2 12	208
NotFur1_GapFilledScaffold_912_87344_LINE::L2 11	338
NotFur1_GapFilledScaffold_912_87344_LINE::L2 24	269
NotFur1_GapFilledScaffold_912_87344_LINE::L2 9	309
NotFur1_GapFilledScaffold_912_87344_LINE::L2 14	400
NotFur1_GapFilledScaffold_912_87344_LINE::L2 6	817
NotFur1_GapFilledScaffold_912_87344_LINE::L2 8	523
NotFur1_GapFilledScaffold_912_87344_LINE::L2 13	619
NotFur1_GapFilledScaffold_912_87344_LINE::L2 17	172
NotFur1_GapFilledScaffold_912_87344_LINE::L2 16	79
NotFur1_GapFilledScaffold_912_87344_LINE::L2 19	59
NotFur1_GapFilledScaffold_912_87344_LINE::L2 4	707
NotFur1_GapFilledScaffold_912_87344_LINE::L2 22	59
NotFur1_GapFilledScaffold_912_87344_LINE::L2 21	744
NotFur1_GapFilledScaffold_912_87344_LINE::L2 20	37
NotFur1_GapFilledScaffold_912_87344_LINE::L2 25	185
NotFur1_GapFilledScaffold_9175_8060_LINE::L2 12	268
NotFur1_GapFilledScaffold_9175_8060_LINE::L2 11	137
NotFur1_GapFilledScaffold_9175_8060_LINE::L2 10	572
NotFur1_GapFilledScaffold_9175_8060_LINE::L2 8	80
NotFur1_GapFilledScaffold_9175_8060_LINE::L2 7	37
NotFur1_GapFilledScaffold_9175_8060_LINE::L2 1	427
NotFur1_GapFilledScaffold_9175_8060_LINE::L2 15	125
NotFur1_GapFilledScaffold_9175_8060_LINE::L2 14	60
NotFur1_GapFilledScaffold_9175_8060_LINE::L2 13	618
NotFur1_GapFilledScaffold_9175_8060_LINE::L2 21	154
NotFur1_GapFilledScaffold_9175_8060_LINE::L2 20	181
NotFur1_GapFilledScaffold_9175_8060_LINE::L2 22	266
NotFur1_GapFilledScaffold_9175_8060_LINE::L2 23	180
NotFur1_GapFilledScaffold_9175_8060_LINE::L2 24	356
NotFur1_GapFilledScaffold_9175_8060_LINE::L2 26	152
NotFur1_GapFilledScaffold_9175_8060_LINE::L2 25	147
NotFur1_GapFilledScaffold_9175_8060_LINE::L2 27	16
NotFur1_GapFilledScaffold_9175_8060_LINE::L2 19	414
NotFur1_GapFilledScaffold_9175_8060_LINE::L2 16	122
NotFur1_GapFilledScaffold_9175_8060_LINE::L2 18	121
NotFur1_GapFilledScaffold_9175_8060_LINE::L2 17	134
NotFur1_GapFilledScaffold_9175_8060_LINE::L2 9	19
NotFur1_GapFilledScaffold_9175_8060_LINE::L2 6	32
NotFur1_GapFilledScaffold_9175_8060_LINE::L2 4	559
NotFur1_GapFilledScaffold_9175_8060_LINE::L2 5	49
NotFur1_GapFilledScaffold_9175_8060_LINE::L2 3	33
NotFur1_GapFilledScaffold_9175_8060_LINE::L2 2	1083
NotFur1_GapFilledScaffold_9175_8060_LINE::L2 28	31
NotFur1_GapFilledScaffold_9204_7325_LINE::L2 13	262
NotFur1_GapFilledScaffold_9204_7325_LINE::L2 12	253
NotFur1_GapFilledScaffold_9204_7325_LINE::L2 11	431
NotFur1_GapFilledScaffold_9204_7325_LINE::L2 10	2061
NotFur1_GapFilledScaffold_9204_7325_LINE::L2 9	252
NotFur1_GapFilledScaffold_9204_7325_LINE::L2 14	3405
NotFur1_GapFilledScaffold_9204_7325_LINE::L2 7	386
NotFur1_GapFilledScaffold_9204_7325_LINE::L2 8	223
NotFur1_GapFilledScaffold_9204_7325_LINE::L2 25	153
NotFur1_GapFilledScaffold_9204_7325_LINE::L2 24	103
NotFur1_GapFilledScaffold_9204_7325_LINE::L2 18	855
NotFur1_GapFilledScaffold_9204_7325_LINE::L2 21	1431
NotFur1_GapFilledScaffold_9204_7325_LINE::L2 1	182
NotFur1_GapFilledScaffold_9204_7325_LINE::L2 4	369
NotFur1_GapFilledScaffold_9204_7325_LINE::L2 23	201
NotFur1_GapFilledScaffold_9204_7325_LINE::L2 3	130
NotFur1_GapFilledScaffold_9204_7325_LINE::L2 5	1394
NotFur1_GapFilledScaffold_9204_7325_LINE::L2 6	248
NotFur1_GapFilledScaffold_9204_7325_LINE::L2 17	390
NotFur1_GapFilledScaffold_9204_7325_LINE::L2 15	381
NotFur1_GapFilledScaffold_9204_7325_LINE::L2 16	444
NotFur1_GapFilledScaffold_9204_7325_LINE::L2 19	291
NotFur1_GapFilledScaffold_9204_7325_LINE::L2 20	342
NotFur1_GapFilledScaffold_9204_7325_LINE::L2 2	250
NotFur1_GapFilledScaffold_9204_7325_LINE::L2 28	13
NotFur1_GapFilledScaffold_9204_7325_LINE::L2 27	224
NotFur1_GapFilledScaffold_9204_7325_LINE::L2 26	136
NotFur1_GapFilledScaffold_9204_7325_LINE::L2 22	317
NotFur1_GapFilledScaffold_9231_11402_LINE::L1 7	129
NotFur1_GapFilledScaffold_9231_11402_LINE::L1 9	115
NotFur1_GapFilledScaffold_9231_11402_LINE::L1 10	1432
NotFur1_GapFilledScaffold_9231_11402_LINE::L1 8	134
NotFur1_GapFilledScaffold_9231_11402_LINE::L1 13	143
NotFur1_GapFilledScaffold_9231_11402_LINE::L1 14	84
NotFur1_GapFilledScaffold_9231_11402_LINE::L1 11	138
NotFur1_GapFilledScaffold_9231_11402_LINE::L1 1	251
NotFur1_GapFilledScaffold_9231_11402_LINE::L1 12	115
NotFur1_GapFilledScaffold_9231_11402_LINE::L1 2	146
NotFur1_GapFilledScaffold_9231_11402_LINE::L1 4	346
NotFur1_GapFilledScaffold_9231_11402_LINE::L1 3	60
NotFur1_GapFilledScaffold_9231_11402_LINE::L1 23	51
NotFur1_GapFilledScaffold_9231_11402_LINE::L1 26	22
NotFur1_GapFilledScaffold_9231_11402_LINE::L1 28	3
NotFur1_GapFilledScaffold_9231_11402_LINE::L1 22	102
NotFur1_GapFilledScaffold_9231_11402_LINE::L1 25	56
NotFur1_GapFilledScaffold_9231_11402_LINE::L1 20	13
NotFur1_GapFilledScaffold_9231_11402_LINE::L1 27	3
NotFur1_GapFilledScaffold_9231_11402_LINE::L1 18	49
NotFur1_GapFilledScaffold_9231_11402_LINE::L1 21	65
NotFur1_GapFilledScaffold_9231_11402_LINE::L1 6	136
NotFur1_GapFilledScaffold_9231_11402_LINE::L1 16	59
NotFur1_GapFilledScaffold_9231_11402_LINE::L1 19	16
NotFur1_GapFilledScaffold_9231_11402_LINE::L1 15	10
NotFur1_GapFilledScaffold_9231_11402_LINE::L1 17	156
NotFur1_GapFilledScaffold_9231_11402_LINE::L1 5	54
NotFur1_GapFilledScaffold_9231_11402_LINE::L1 24	84
NotFur1_GapFilledScaffold_928_163307_LINE::RTE 20	444
NotFur1_GapFilledScaffold_928_163307_LINE::RTE 24	272
NotFur1_GapFilledScaffold_928_163307_LINE::RTE 27	29
NotFur1_GapFilledScaffold_928_163307_LINE::RTE 13	354
NotFur1_GapFilledScaffold_928_163307_LINE::RTE 10	2451
NotFur1_GapFilledScaffold_928_163307_LINE::RTE 14	210
NotFur1_GapFilledScaffold_928_163307_LINE::RTE 17	278
NotFur1_GapFilledScaffold_928_163307_LINE::RTE 6	51
NotFur1_GapFilledScaffold_928_163307_LINE::RTE 26	44
NotFur1_GapFilledScaffold_928_163307_LINE::RTE 22	359
NotFur1_GapFilledScaffold_928_163307_LINE::RTE 25	208
NotFur1_GapFilledScaffold_928_163307_LINE::RTE 1	59
NotFur1_GapFilledScaffold_928_163307_LINE::RTE 16	302
NotFur1_GapFilledScaffold_928_163307_LINE::RTE 15	163
NotFur1_GapFilledScaffold_928_163307_LINE::RTE 11	290
NotFur1_GapFilledScaffold_928_163307_LINE::RTE 9	109
NotFur1_GapFilledScaffold_928_163307_LINE::RTE 8	354
NotFur1_GapFilledScaffold_928_163307_LINE::RTE 2	238
NotFur1_GapFilledScaffold_928_163307_LINE::RTE 7	199
NotFur1_GapFilledScaffold_928_163307_LINE::RTE 5	177
NotFur1_GapFilledScaffold_928_163307_LINE::RTE 4	317
NotFur1_GapFilledScaffold_928_163307_LINE::RTE 3	129
NotFur1_GapFilledScaffold_928_163307_LINE::RTE 12	229
NotFur1_GapFilledScaffold_928_163307_LINE::RTE 23	223
NotFur1_GapFilledScaffold_928_163307_LINE::RTE 19	797
NotFur1_GapFilledScaffold_928_163307_LINE::RTE 18	260
NotFur1_GapFilledScaffold_928_163307_LINE::RTE 21	291
NotFur1_GapFilledScaffold_928_163307_LINE::RTE 28	6
NotFur1_GapFilledScaffold_928_163307_LINE::RTE 29	2
NotFur1_GapFilledScaffold_928_8216_LINE::RTE 24	1948
NotFur1_GapFilledScaffold_928_8216_LINE::RTE 23	590
NotFur1_GapFilledScaffold_928_8216_LINE::RTE 21	6216
NotFur1_GapFilledScaffold_928_8216_LINE::RTE 17	4731
NotFur1_GapFilledScaffold_928_8216_LINE::RTE 22	3503
NotFur1_GapFilledScaffold_928_8216_LINE::RTE 12	4255
NotFur1_GapFilledScaffold_928_8216_LINE::RTE 4	3456
NotFur1_GapFilledScaffold_928_8216_LINE::RTE 8	4409
NotFur1_GapFilledScaffold_928_8216_LINE::RTE 9	3440
NotFur1_GapFilledScaffold_928_8216_LINE::RTE 10	64464
NotFur1_GapFilledScaffold_928_8216_LINE::RTE 16	5738
NotFur1_GapFilledScaffold_928_8216_LINE::RTE 3	4141
NotFur1_GapFilledScaffold_928_8216_LINE::RTE 2	2890
NotFur1_GapFilledScaffold_928_8216_LINE::RTE 27	89
NotFur1_GapFilledScaffold_928_8216_LINE::RTE 14	2130
NotFur1_GapFilledScaffold_928_8216_LINE::RTE 13	1862
NotFur1_GapFilledScaffold_928_8216_LINE::RTE 6	2239
NotFur1_GapFilledScaffold_928_8216_LINE::RTE 15	2974
NotFur1_GapFilledScaffold_928_8216_LINE::RTE 7	4176
NotFur1_GapFilledScaffold_928_8216_LINE::RTE 11	3087
NotFur1_GapFilledScaffold_928_8216_LINE::RTE 5	7366
NotFur1_GapFilledScaffold_928_8216_LINE::RTE 20	1110
NotFur1_GapFilledScaffold_928_8216_LINE::RTE 19	1348
NotFur1_GapFilledScaffold_928_8216_LINE::RTE 1	5651
NotFur1_GapFilledScaffold_928_8216_LINE::RTE 18	2484
NotFur1_GapFilledScaffold_928_8216_LINE::RTE 28	11
NotFur1_GapFilledScaffold_928_8216_LINE::RTE 25	440
NotFur1_GapFilledScaffold_928_8216_LINE::RTE 26	415
NotFur1_GapFilledScaffold_928_8216_LINE::RTE 29	11
NotFur1_GapFilledScaffold_928_8216_LINE::RTE 31	4
NotFur1_GapFilledScaffold_9299_16730_LINE::L2 17	26
NotFur1_GapFilledScaffold_9299_16730_LINE::L2 8	32
NotFur1_GapFilledScaffold_9299_16730_LINE::L2 14	9
NotFur1_GapFilledScaffold_9299_16730_LINE::L2 23	48
NotFur1_GapFilledScaffold_9299_16730_LINE::L2 21	39
NotFur1_GapFilledScaffold_9299_16730_LINE::L2 20	18
NotFur1_GapFilledScaffold_9299_16730_LINE::L2 10	79
NotFur1_GapFilledScaffold_9299_16730_LINE::L2 13	29
NotFur1_GapFilledScaffold_9299_16730_LINE::L2 12	43
NotFur1_GapFilledScaffold_9299_16730_LINE::L2 11	3
NotFur1_GapFilledScaffold_9299_16730_LINE::L2 9	16
NotFur1_GapFilledScaffold_9299_16730_LINE::L2 6	19
NotFur1_GapFilledScaffold_9299_16730_LINE::L2 2	23
NotFur1_GapFilledScaffold_9299_16730_LINE::L2 19	25
NotFur1_GapFilledScaffold_9299_16730_LINE::L2 18	20
NotFur1_GapFilledScaffold_9299_16730_LINE::L2 16	25
NotFur1_GapFilledScaffold_9299_16730_LINE::L2 22	64
NotFur1_GapFilledScaffold_9299_16730_LINE::L2 15	31
NotFur1_GapFilledScaffold_9299_16730_LINE::L2 24	45
NotFur1_GapFilledScaffold_9299_16730_LINE::L2 7	20
NotFur1_GapFilledScaffold_9299_16730_LINE::L2 4	68
NotFur1_GapFilledScaffold_9299_16730_LINE::L2 5	16
NotFur1_GapFilledScaffold_9299_16730_LINE::L2 26	35
NotFur1_GapFilledScaffold_9299_16730_LINE::L2 27	4
NotFur1_GapFilledScaffold_9299_16730_LINE::L2 25	20
NotFur1_GapFilledScaffold_9299_16730_LINE::L2 3	24
NotFur1_GapFilledScaffold_9299_16730_LINE::L2 1	12
NotFur1_GapFilledScaffold_929_89750_LINE::RTE 6	326
NotFur1_GapFilledScaffold_929_89750_LINE::RTE 13	646
NotFur1_GapFilledScaffold_929_89750_LINE::RTE 25	124
NotFur1_GapFilledScaffold_929_89750_LINE::RTE 5	131
NotFur1_GapFilledScaffold_929_89750_LINE::RTE 24	180
NotFur1_GapFilledScaffold_929_89750_LINE::RTE 20	103
NotFur1_GapFilledScaffold_929_89750_LINE::RTE 17	134
NotFur1_GapFilledScaffold_929_89750_LINE::RTE 3	30
NotFur1_GapFilledScaffold_929_89750_LINE::RTE 4	42
NotFur1_GapFilledScaffold_929_89750_LINE::RTE 27	78
NotFur1_GapFilledScaffold_929_89750_LINE::RTE 22	148
NotFur1_GapFilledScaffold_929_89750_LINE::RTE 23	207
NotFur1_GapFilledScaffold_929_89750_LINE::RTE 21	379
NotFur1_GapFilledScaffold_929_89750_LINE::RTE 18	208
NotFur1_GapFilledScaffold_929_89750_LINE::RTE 19	66
NotFur1_GapFilledScaffold_929_89750_LINE::RTE 1	87
NotFur1_GapFilledScaffold_929_89750_LINE::RTE 10	6841
NotFur1_GapFilledScaffold_929_89750_LINE::RTE 9	277
NotFur1_GapFilledScaffold_929_89750_LINE::RTE 12	292
NotFur1_GapFilledScaffold_929_89750_LINE::RTE 26	114
NotFur1_GapFilledScaffold_929_89750_LINE::RTE 28	40
NotFur1_GapFilledScaffold_929_89750_LINE::RTE 11	577
NotFur1_GapFilledScaffold_929_89750_LINE::RTE 2	104
NotFur1_GapFilledScaffold_929_89750_LINE::RTE 14	148
NotFur1_GapFilledScaffold_929_89750_LINE::RTE 16	626
NotFur1_GapFilledScaffold_929_89750_LINE::RTE 15	232
NotFur1_GapFilledScaffold_929_89750_LINE::RTE 8	154
NotFur1_GapFilledScaffold_929_89750_LINE::RTE 7	172
NotFur1_GapFilledScaffold_929_89750_LINE::RTE 29	14
NotFur1_GapFilledScaffold_9300_2444_LINE::RTE 24	1130
NotFur1_GapFilledScaffold_9300_2444_LINE::RTE 19	1042
NotFur1_GapFilledScaffold_9300_2444_LINE::RTE 18	1680
NotFur1_GapFilledScaffold_9300_2444_LINE::RTE 17	2337
NotFur1_GapFilledScaffold_9300_2444_LINE::RTE 16	5568
NotFur1_GapFilledScaffold_9300_2444_LINE::RTE 15	2703
NotFur1_GapFilledScaffold_9300_2444_LINE::RTE 14	1844
NotFur1_GapFilledScaffold_9300_2444_LINE::RTE 13	1501
NotFur1_GapFilledScaffold_9300_2444_LINE::RTE 12	1377
NotFur1_GapFilledScaffold_9300_2444_LINE::RTE 11	1624
NotFur1_GapFilledScaffold_9300_2444_LINE::RTE 10	48790
NotFur1_GapFilledScaffold_9300_2444_LINE::RTE 9	831
NotFur1_GapFilledScaffold_9300_2444_LINE::RTE 8	1158
NotFur1_GapFilledScaffold_9300_2444_LINE::RTE 7	1158
NotFur1_GapFilledScaffold_9300_2444_LINE::RTE 3	1418
NotFur1_GapFilledScaffold_9300_2444_LINE::RTE 4	930
NotFur1_GapFilledScaffold_9300_2444_LINE::RTE 6	428
NotFur1_GapFilledScaffold_9300_2444_LINE::RTE 21	2159
NotFur1_GapFilledScaffold_9300_2444_LINE::RTE 23	711
NotFur1_GapFilledScaffold_9300_2444_LINE::RTE 20	810
NotFur1_GapFilledScaffold_9300_2444_LINE::RTE 5	1515
NotFur1_GapFilledScaffold_9300_2444_LINE::RTE 2	2699
NotFur1_GapFilledScaffold_9300_2444_LINE::RTE 1	2800
NotFur1_GapFilledScaffold_9300_2444_LINE::RTE 22	831
NotFur1_GapFilledScaffold_9300_2444_LINE::RTE 28	62
NotFur1_GapFilledScaffold_9300_2444_LINE::RTE 27	270
NotFur1_GapFilledScaffold_9300_2444_LINE::RTE 25	603
NotFur1_GapFilledScaffold_9300_2444_LINE::RTE 26	308
NotFur1_GapFilledScaffold_9300_2444_LINE::RTE 31	28
NotFur1_GapFilledScaffold_9300_2444_LINE::RTE 30	8
NotFur1_GapFilledScaffold_9300_2444_LINE::RTE 29	18
NotFur1_GapFilledScaffold_9318_19271_LINE::L2 2	117
NotFur1_GapFilledScaffold_9318_19271_LINE::L2 3	45
NotFur1_GapFilledScaffold_9318_19271_LINE::L2 4	59
NotFur1_GapFilledScaffold_9318_19271_LINE::L2 25	48
NotFur1_GapFilledScaffold_9318_19271_LINE::L2 16	143
NotFur1_GapFilledScaffold_9318_19271_LINE::L2 11	844
NotFur1_GapFilledScaffold_9318_19271_LINE::L2 21	193
NotFur1_GapFilledScaffold_9318_19271_LINE::L2 18	256
NotFur1_GapFilledScaffold_9318_19271_LINE::L2 17	100
NotFur1_GapFilledScaffold_9318_19271_LINE::L2 15	1227
NotFur1_GapFilledScaffold_9318_19271_LINE::L2 13	130
NotFur1_GapFilledScaffold_9318_19271_LINE::L2 8	219
NotFur1_GapFilledScaffold_9318_19271_LINE::L2 22	181
NotFur1_GapFilledScaffold_9318_19271_LINE::L2 19	282
NotFur1_GapFilledScaffold_9318_19271_LINE::L2 14	164
NotFur1_GapFilledScaffold_9318_19271_LINE::L2 9	224
NotFur1_GapFilledScaffold_9318_19271_LINE::L2 24	37
NotFur1_GapFilledScaffold_9318_19271_LINE::L2 23	129
NotFur1_GapFilledScaffold_9318_19271_LINE::L2 20	32
NotFur1_GapFilledScaffold_9318_19271_LINE::L2 26	87
NotFur1_GapFilledScaffold_9318_19271_LINE::L2 10	3387
NotFur1_GapFilledScaffold_9318_19271_LINE::L2 12	519
NotFur1_GapFilledScaffold_9318_19271_LINE::L2 5	334
NotFur1_GapFilledScaffold_9318_19271_LINE::L2 1	16
NotFur1_GapFilledScaffold_9318_19271_LINE::L2 6	13
NotFur1_GapFilledScaffold_9318_19271_LINE::L2 7	29
NotFur1_GapFilledScaffold_9318_19271_LINE::L2 27	3
NotFur1_GapFilledScaffold_9318_19271_LINE::L2 28	2
NotFur1_GapFilledScaffold_9339_14918_LINE::L2 24	105
NotFur1_GapFilledScaffold_9339_14918_LINE::L2 23	47
NotFur1_GapFilledScaffold_9339_14918_LINE::L2 22	51
NotFur1_GapFilledScaffold_9339_14918_LINE::L2 21	22
NotFur1_GapFilledScaffold_9339_14918_LINE::L2 20	18
NotFur1_GapFilledScaffold_9339_14918_LINE::L2 19	13
NotFur1_GapFilledScaffold_9339_14918_LINE::L2 18	36
NotFur1_GapFilledScaffold_9339_14918_LINE::L2 26	22
NotFur1_GapFilledScaffold_9339_14918_LINE::L2 28	12
NotFur1_GapFilledScaffold_9339_14918_LINE::L2 25	5
NotFur1_GapFilledScaffold_9339_14918_LINE::L2 17	8
NotFur1_GapFilledScaffold_9339_14918_LINE::L2 12	27
NotFur1_GapFilledScaffold_9339_14918_LINE::L2 11	17
NotFur1_GapFilledScaffold_9339_14918_LINE::L2 3	13
NotFur1_GapFilledScaffold_9339_14918_LINE::L2 15	6
NotFur1_GapFilledScaffold_9339_14918_LINE::L2 14	19
NotFur1_GapFilledScaffold_9339_14918_LINE::L2 4	18
NotFur1_GapFilledScaffold_9339_14918_LINE::L2 9	36
NotFur1_GapFilledScaffold_9339_14918_LINE::L2 8	12
NotFur1_GapFilledScaffold_9339_14918_LINE::L2 27	3
NotFur1_GapFilledScaffold_9339_14918_LINE::L2 6	59
NotFur1_GapFilledScaffold_9339_14918_LINE::L2 5	6
NotFur1_GapFilledScaffold_9339_14918_LINE::L2 10	120
NotFur1_GapFilledScaffold_9339_14918_LINE::L2 2	19
NotFur1_GapFilledScaffold_9339_14918_LINE::L2 7	2
NotFur1_GapFilledScaffold_9339_14918_LINE::L2 13	15
NotFur1_GapFilledScaffold_9339_14918_LINE::L2 1	10
NotFur1_GapFilledScaffold_9339_14918_LINE::L2 16	17
NotFur1_GapFilledScaffold_9365_15152_LINE::RTE 14	289
NotFur1_GapFilledScaffold_9365_15152_LINE::RTE 21	131
NotFur1_GapFilledScaffold_9365_15152_LINE::RTE 19	76
NotFur1_GapFilledScaffold_9365_15152_LINE::RTE 16	266
NotFur1_GapFilledScaffold_9365_15152_LINE::RTE 15	343
NotFur1_GapFilledScaffold_9365_15152_LINE::RTE 13	1270
NotFur1_GapFilledScaffold_9365_15152_LINE::RTE 11	767
NotFur1_GapFilledScaffold_9365_15152_LINE::RTE 10	6247
NotFur1_GapFilledScaffold_9365_15152_LINE::RTE 4	194
NotFur1_GapFilledScaffold_9365_15152_LINE::RTE 26	110
NotFur1_GapFilledScaffold_9365_15152_LINE::RTE 25	139
NotFur1_GapFilledScaffold_9365_15152_LINE::RTE 24	110
NotFur1_GapFilledScaffold_9365_15152_LINE::RTE 22	221
NotFur1_GapFilledScaffold_9365_15152_LINE::RTE 20	163
NotFur1_GapFilledScaffold_9365_15152_LINE::RTE 9	326
NotFur1_GapFilledScaffold_9365_15152_LINE::RTE 12	1345
NotFur1_GapFilledScaffold_9365_15152_LINE::RTE 23	145
NotFur1_GapFilledScaffold_9365_15152_LINE::RTE 2	206
NotFur1_GapFilledScaffold_9365_15152_LINE::RTE 1	46
NotFur1_GapFilledScaffold_9365_15152_LINE::RTE 18	185
NotFur1_GapFilledScaffold_9365_15152_LINE::RTE 8	2051
NotFur1_GapFilledScaffold_9365_15152_LINE::RTE 5	153
NotFur1_GapFilledScaffold_9365_15152_LINE::RTE 27	28
NotFur1_GapFilledScaffold_9365_15152_LINE::RTE 6	185
NotFur1_GapFilledScaffold_9365_15152_LINE::RTE 17	123
NotFur1_GapFilledScaffold_9365_15152_LINE::RTE 3	67
NotFur1_GapFilledScaffold_9365_15152_LINE::RTE 7	314
NotFur1_GapFilledScaffold_9365_15152_LINE::RTE 28	5
NotFur1_GapFilledScaffold_9365_15152_LINE::RTE 29	1
NotFur1_GapFilledScaffold_9367_14225_LINE::RTE 10	2865
NotFur1_GapFilledScaffold_9367_14225_LINE::RTE 17	554
NotFur1_GapFilledScaffold_9367_14225_LINE::RTE 11	434
NotFur1_GapFilledScaffold_9367_14225_LINE::RTE 18	621
NotFur1_GapFilledScaffold_9367_14225_LINE::RTE 12	607
NotFur1_GapFilledScaffold_9367_14225_LINE::RTE 19	536
NotFur1_GapFilledScaffold_9367_14225_LINE::RTE 13	940
NotFur1_GapFilledScaffold_9367_14225_LINE::RTE 27	137
NotFur1_GapFilledScaffold_9367_14225_LINE::RTE 26	334
NotFur1_GapFilledScaffold_9367_14225_LINE::RTE 3	180
NotFur1_GapFilledScaffold_9367_14225_LINE::RTE 24	881
NotFur1_GapFilledScaffold_9367_14225_LINE::RTE 25	344
NotFur1_GapFilledScaffold_9367_14225_LINE::RTE 2	231
NotFur1_GapFilledScaffold_9367_14225_LINE::RTE 4	253
NotFur1_GapFilledScaffold_9367_14225_LINE::RTE 21	703
NotFur1_GapFilledScaffold_9367_14225_LINE::RTE 16	422
NotFur1_GapFilledScaffold_9367_14225_LINE::RTE 14	1233
NotFur1_GapFilledScaffold_9367_14225_LINE::RTE 22	961
NotFur1_GapFilledScaffold_9367_14225_LINE::RTE 20	702
NotFur1_GapFilledScaffold_9367_14225_LINE::RTE 7	1035
NotFur1_GapFilledScaffold_9367_14225_LINE::RTE 23	792
NotFur1_GapFilledScaffold_9367_14225_LINE::RTE 15	941
NotFur1_GapFilledScaffold_9367_14225_LINE::RTE 28	64
NotFur1_GapFilledScaffold_9367_14225_LINE::RTE 29	27
NotFur1_GapFilledScaffold_9367_14225_LINE::RTE 9	521
NotFur1_GapFilledScaffold_9367_14225_LINE::RTE 6	268
NotFur1_GapFilledScaffold_9367_14225_LINE::RTE 5	392
NotFur1_GapFilledScaffold_9367_14225_LINE::RTE 31	2
NotFur1_GapFilledScaffold_9367_14225_LINE::RTE 30	1
NotFur1_GapFilledScaffold_9367_14225_LINE::RTE 8	687
NotFur1_GapFilledScaffold_9367_14225_LINE::RTE 1	254
NotFur1_GapFilledScaffold_936_86624_LINE::L2 19	235
NotFur1_GapFilledScaffold_936_86624_LINE::L2 16	179
NotFur1_GapFilledScaffold_936_86624_LINE::L2 14	241
NotFur1_GapFilledScaffold_936_86624_LINE::L2 13	196
NotFur1_GapFilledScaffold_936_86624_LINE::L2 12	425
NotFur1_GapFilledScaffold_936_86624_LINE::L2 11	123
NotFur1_GapFilledScaffold_936_86624_LINE::L2 9	471
NotFur1_GapFilledScaffold_936_86624_LINE::L2 26	224
NotFur1_GapFilledScaffold_936_86624_LINE::L2 24	749
NotFur1_GapFilledScaffold_936_86624_LINE::L2 23	343
NotFur1_GapFilledScaffold_936_86624_LINE::L2 22	335
NotFur1_GapFilledScaffold_936_86624_LINE::L2 21	559
NotFur1_GapFilledScaffold_936_86624_LINE::L2 8	318
NotFur1_GapFilledScaffold_936_86624_LINE::L2 5	467
NotFur1_GapFilledScaffold_936_86624_LINE::L2 10	6475
NotFur1_GapFilledScaffold_936_86624_LINE::L2 2	245
NotFur1_GapFilledScaffold_936_86624_LINE::L2 17	188
NotFur1_GapFilledScaffold_936_86624_LINE::L2 18	173
NotFur1_GapFilledScaffold_936_86624_LINE::L2 25	131
NotFur1_GapFilledScaffold_936_86624_LINE::L2 27	37
NotFur1_GapFilledScaffold_936_86624_LINE::L2 28	76
NotFur1_GapFilledScaffold_936_86624_LINE::L2 29	8
NotFur1_GapFilledScaffold_936_86624_LINE::L2 20	271
NotFur1_GapFilledScaffold_936_86624_LINE::L2 15	179
NotFur1_GapFilledScaffold_936_86624_LINE::L2 3	475
NotFur1_GapFilledScaffold_936_86624_LINE::L2 1	236
NotFur1_GapFilledScaffold_936_86624_LINE::L2 7	588
NotFur1_GapFilledScaffold_936_86624_LINE::L2 6	254
NotFur1_GapFilledScaffold_936_86624_LINE::L2 4	262
NotFur1_GapFilledScaffold_937_15287_LINE::RTE 25	245
NotFur1_GapFilledScaffold_937_15287_LINE::RTE 15	1840
NotFur1_GapFilledScaffold_937_15287_LINE::RTE 9	682
NotFur1_GapFilledScaffold_937_15287_LINE::RTE 10	40588
NotFur1_GapFilledScaffold_937_15287_LINE::RTE 11	1178
NotFur1_GapFilledScaffold_937_15287_LINE::RTE 12	1449
NotFur1_GapFilledScaffold_937_15287_LINE::RTE 6	350
NotFur1_GapFilledScaffold_937_15287_LINE::RTE 23	210
NotFur1_GapFilledScaffold_937_15287_LINE::RTE 17	1827
NotFur1_GapFilledScaffold_937_15287_LINE::RTE 16	5539
NotFur1_GapFilledScaffold_937_15287_LINE::RTE 22	246
NotFur1_GapFilledScaffold_937_15287_LINE::RTE 8	260
NotFur1_GapFilledScaffold_937_15287_LINE::RTE 21	5489
NotFur1_GapFilledScaffold_937_15287_LINE::RTE 14	1076
NotFur1_GapFilledScaffold_937_15287_LINE::RTE 20	286
NotFur1_GapFilledScaffold_937_15287_LINE::RTE 13	1212
NotFur1_GapFilledScaffold_937_15287_LINE::RTE 5	3276
NotFur1_GapFilledScaffold_937_15287_LINE::RTE 18	1785
NotFur1_GapFilledScaffold_937_15287_LINE::RTE 4	1055
NotFur1_GapFilledScaffold_937_15287_LINE::RTE 24	1579
NotFur1_GapFilledScaffold_937_15287_LINE::RTE 2	574
NotFur1_GapFilledScaffold_937_15287_LINE::RTE 3	1409
NotFur1_GapFilledScaffold_937_15287_LINE::RTE 26	444
NotFur1_GapFilledScaffold_937_15287_LINE::RTE 28	9
NotFur1_GapFilledScaffold_937_15287_LINE::RTE 7	301
NotFur1_GapFilledScaffold_937_15287_LINE::RTE 1	2248
NotFur1_GapFilledScaffold_937_15287_LINE::RTE 19	258
NotFur1_GapFilledScaffold_937_15287_LINE::RTE 27	61
NotFur1_GapFilledScaffold_93_245657_LINE::RTE 12	800
NotFur1_GapFilledScaffold_93_245657_LINE::RTE 11	608
NotFur1_GapFilledScaffold_93_245657_LINE::RTE 10	3915
NotFur1_GapFilledScaffold_93_245657_LINE::RTE 9	788
NotFur1_GapFilledScaffold_93_245657_LINE::RTE 8	472
NotFur1_GapFilledScaffold_93_245657_LINE::RTE 7	661
NotFur1_GapFilledScaffold_93_245657_LINE::RTE 5	272
NotFur1_GapFilledScaffold_93_245657_LINE::RTE 4	550
NotFur1_GapFilledScaffold_93_245657_LINE::RTE 3	96
NotFur1_GapFilledScaffold_93_245657_LINE::RTE 16	496
NotFur1_GapFilledScaffold_93_245657_LINE::RTE 21	275
NotFur1_GapFilledScaffold_93_245657_LINE::RTE 19	161
NotFur1_GapFilledScaffold_93_245657_LINE::RTE 26	64
NotFur1_GapFilledScaffold_93_245657_LINE::RTE 17	346
NotFur1_GapFilledScaffold_93_245657_LINE::RTE 6	246
NotFur1_GapFilledScaffold_93_245657_LINE::RTE 2	171
NotFur1_GapFilledScaffold_93_245657_LINE::RTE 14	1173
NotFur1_GapFilledScaffold_93_245657_LINE::RTE 20	316
NotFur1_GapFilledScaffold_93_245657_LINE::RTE 15	595
NotFur1_GapFilledScaffold_93_245657_LINE::RTE 13	1315
NotFur1_GapFilledScaffold_93_245657_LINE::RTE 22	273
NotFur1_GapFilledScaffold_93_245657_LINE::RTE 23	218
NotFur1_GapFilledScaffold_93_245657_LINE::RTE 24	142
NotFur1_GapFilledScaffold_93_245657_LINE::RTE 18	127
NotFur1_GapFilledScaffold_93_245657_LINE::RTE 25	207
NotFur1_GapFilledScaffold_93_245657_LINE::RTE 1	103
NotFur1_GapFilledScaffold_93_245657_LINE::RTE 28	4
NotFur1_GapFilledScaffold_93_245657_LINE::RTE 27	34
NotFur1_GapFilledScaffold_9410_4958_LINE::L1 12	744
NotFur1_GapFilledScaffold_9410_4958_LINE::L1 14	469
NotFur1_GapFilledScaffold_9410_4958_LINE::L1 18	461
NotFur1_GapFilledScaffold_9410_4958_LINE::L1 11	424
NotFur1_GapFilledScaffold_9410_4958_LINE::L1 9	504
NotFur1_GapFilledScaffold_9410_4958_LINE::L1 7	304
NotFur1_GapFilledScaffold_9410_4958_LINE::L1 8	1371
NotFur1_GapFilledScaffold_9410_4958_LINE::L1 10	39891
NotFur1_GapFilledScaffold_9410_4958_LINE::L1 19	110
NotFur1_GapFilledScaffold_9410_4958_LINE::L1 17	220
NotFur1_GapFilledScaffold_9410_4958_LINE::L1 15	281
NotFur1_GapFilledScaffold_9410_4958_LINE::L1 5	414
NotFur1_GapFilledScaffold_9410_4958_LINE::L1 6	439
NotFur1_GapFilledScaffold_9410_4958_LINE::L1 24	182
NotFur1_GapFilledScaffold_9410_4958_LINE::L1 26	18
NotFur1_GapFilledScaffold_9410_4958_LINE::L1 27	22
NotFur1_GapFilledScaffold_9410_4958_LINE::L1 25	118
NotFur1_GapFilledScaffold_9410_4958_LINE::L1 13	389
NotFur1_GapFilledScaffold_9410_4958_LINE::L1 16	239
NotFur1_GapFilledScaffold_9410_4958_LINE::L1 21	817
NotFur1_GapFilledScaffold_9410_4958_LINE::L1 20	97
NotFur1_GapFilledScaffold_9410_4958_LINE::L1 23	77
NotFur1_GapFilledScaffold_9410_4958_LINE::L1 22	172
NotFur1_GapFilledScaffold_9410_4958_LINE::L1 2	128
NotFur1_GapFilledScaffold_9410_4958_LINE::L1 3	87
NotFur1_GapFilledScaffold_9410_4958_LINE::L1 1	2622
NotFur1_GapFilledScaffold_9410_4958_LINE::L1 28	3
NotFur1_GapFilledScaffold_9410_4958_LINE::L1 4	89
NotFur1_GapFilledScaffold_9410_4958_LINE::L1 29	48
NotFur1_GapFilledScaffold_9460_5282_LINE::RTE 18	1123
NotFur1_GapFilledScaffold_9460_5282_LINE::RTE 10	3594
NotFur1_GapFilledScaffold_9460_5282_LINE::RTE 12	1363
NotFur1_GapFilledScaffold_9460_5282_LINE::RTE 16	5879
NotFur1_GapFilledScaffold_9460_5282_LINE::RTE 23	319
NotFur1_GapFilledScaffold_9460_5282_LINE::RTE 11	926
NotFur1_GapFilledScaffold_9460_5282_LINE::RTE 30	1
NotFur1_GapFilledScaffold_9460_5282_LINE::RTE 21	353
NotFur1_GapFilledScaffold_9460_5282_LINE::RTE 8	328
NotFur1_GapFilledScaffold_9460_5282_LINE::RTE 5	1474
NotFur1_GapFilledScaffold_9460_5282_LINE::RTE 13	845
NotFur1_GapFilledScaffold_9460_5282_LINE::RTE 7	462
NotFur1_GapFilledScaffold_9460_5282_LINE::RTE 14	1527
NotFur1_GapFilledScaffold_9460_5282_LINE::RTE 15	1988
NotFur1_GapFilledScaffold_9460_5282_LINE::RTE 17	2299
NotFur1_GapFilledScaffold_9460_5282_LINE::RTE 6	452
NotFur1_GapFilledScaffold_9460_5282_LINE::RTE 9	637
NotFur1_GapFilledScaffold_9460_5282_LINE::RTE 3	1236
NotFur1_GapFilledScaffold_9460_5282_LINE::RTE 2	499
NotFur1_GapFilledScaffold_9460_5282_LINE::RTE 26	145
NotFur1_GapFilledScaffold_9460_5282_LINE::RTE 1	274
NotFur1_GapFilledScaffold_9460_5282_LINE::RTE 25	255
NotFur1_GapFilledScaffold_9460_5282_LINE::RTE 22	411
NotFur1_GapFilledScaffold_9460_5282_LINE::RTE 19	388
NotFur1_GapFilledScaffold_9460_5282_LINE::RTE 20	301
NotFur1_GapFilledScaffold_9460_5282_LINE::RTE 24	376
NotFur1_GapFilledScaffold_9460_5282_LINE::RTE 4	913
NotFur1_GapFilledScaffold_9460_5282_LINE::RTE 28	22
NotFur1_GapFilledScaffold_9460_5282_LINE::RTE 27	51
NotFur1_GapFilledScaffold_9460_5282_LINE::RTE 31	4
NotFur1_GapFilledScaffold_946_257348_LINE::RTE 16	1352
NotFur1_GapFilledScaffold_946_257348_LINE::RTE 22	1749
NotFur1_GapFilledScaffold_946_257348_LINE::RTE 24	2501
NotFur1_GapFilledScaffold_946_257348_LINE::RTE 25	234
NotFur1_GapFilledScaffold_946_257348_LINE::RTE 23	1920
NotFur1_GapFilledScaffold_946_257348_LINE::RTE 21	1060
NotFur1_GapFilledScaffold_946_257348_LINE::RTE 20	1544
NotFur1_GapFilledScaffold_946_257348_LINE::RTE 19	1079
NotFur1_GapFilledScaffold_946_257348_LINE::RTE 18	1417
NotFur1_GapFilledScaffold_946_257348_LINE::RTE 17	946
NotFur1_GapFilledScaffold_946_257348_LINE::RTE 15	931
NotFur1_GapFilledScaffold_946_257348_LINE::RTE 14	1197
NotFur1_GapFilledScaffold_946_257348_LINE::RTE 13	1249
NotFur1_GapFilledScaffold_946_257348_LINE::RTE 12	1604
NotFur1_GapFilledScaffold_946_257348_LINE::RTE 11	1584
NotFur1_GapFilledScaffold_946_257348_LINE::RTE 10	3554
NotFur1_GapFilledScaffold_946_257348_LINE::RTE 9	909
NotFur1_GapFilledScaffold_946_257348_LINE::RTE 8	1508
NotFur1_GapFilledScaffold_946_257348_LINE::RTE 7	865
NotFur1_GapFilledScaffold_946_257348_LINE::RTE 6	1057
NotFur1_GapFilledScaffold_946_257348_LINE::RTE 5	907
NotFur1_GapFilledScaffold_946_257348_LINE::RTE 4	877
NotFur1_GapFilledScaffold_946_257348_LINE::RTE 3	650
NotFur1_GapFilledScaffold_946_257348_LINE::RTE 2	1031
NotFur1_GapFilledScaffold_946_257348_LINE::RTE 1	527
NotFur1_GapFilledScaffold_946_257348_LINE::RTE 26	660
NotFur1_GapFilledScaffold_946_257348_LINE::RTE 28	243
NotFur1_GapFilledScaffold_946_257348_LINE::RTE 27	45
NotFur1_GapFilledScaffold_946_257348_LINE::RTE 31	2
NotFur1_GapFilledScaffold_946_257348_LINE::RTE 30	1
NotFur1_GapFilledScaffold_946_257348_LINE::RTE 29	15
NotFur1_GapFilledScaffold_946_311288_LINE::L2 3	1478
NotFur1_GapFilledScaffold_946_311288_LINE::L2 10	20510
NotFur1_GapFilledScaffold_946_311288_LINE::L2 17	755
NotFur1_GapFilledScaffold_946_311288_LINE::L2 21	676
NotFur1_GapFilledScaffold_946_311288_LINE::L2 7	373
NotFur1_GapFilledScaffold_946_311288_LINE::L2 22	1131
NotFur1_GapFilledScaffold_946_311288_LINE::L2 24	633
NotFur1_GapFilledScaffold_946_311288_LINE::L2 23	401
NotFur1_GapFilledScaffold_946_311288_LINE::L2 20	395
NotFur1_GapFilledScaffold_946_311288_LINE::L2 19	237
NotFur1_GapFilledScaffold_946_311288_LINE::L2 18	348
NotFur1_GapFilledScaffold_946_311288_LINE::L2 16	748
NotFur1_GapFilledScaffold_946_311288_LINE::L2 15	1474
NotFur1_GapFilledScaffold_946_311288_LINE::L2 13	438
NotFur1_GapFilledScaffold_946_311288_LINE::L2 26	203
NotFur1_GapFilledScaffold_946_311288_LINE::L2 28	52
NotFur1_GapFilledScaffold_946_311288_LINE::L2 25	228
NotFur1_GapFilledScaffold_946_311288_LINE::L2 14	607
NotFur1_GapFilledScaffold_946_311288_LINE::L2 12	533
NotFur1_GapFilledScaffold_946_311288_LINE::L2 11	958
NotFur1_GapFilledScaffold_946_311288_LINE::L2 6	597
NotFur1_GapFilledScaffold_946_311288_LINE::L2 2	2185
NotFur1_GapFilledScaffold_946_311288_LINE::L2 1	937
NotFur1_GapFilledScaffold_946_311288_LINE::L2 29	13
NotFur1_GapFilledScaffold_946_311288_LINE::L2 27	39
NotFur1_GapFilledScaffold_946_311288_LINE::L2 8	333
NotFur1_GapFilledScaffold_946_311288_LINE::L2 5	998
NotFur1_GapFilledScaffold_946_311288_LINE::L2 9	335
NotFur1_GapFilledScaffold_946_311288_LINE::L2 4	1011
NotFur1_GapFilledScaffold_946_311288_LINE::L2 30	3
NotFur1_GapFilledScaffold_948_27410_LINE::I 18	1
NotFur1_GapFilledScaffold_948_27410_LINE::I 24	7
NotFur1_GapFilledScaffold_948_27410_LINE::I 26	12
NotFur1_GapFilledScaffold_948_27410_LINE::I 10	130
NotFur1_GapFilledScaffold_948_27410_LINE::I 16	37
NotFur1_GapFilledScaffold_948_27410_LINE::I 23	3
NotFur1_GapFilledScaffold_948_27410_LINE::I 4	17
NotFur1_GapFilledScaffold_948_27410_LINE::I 14	7
NotFur1_GapFilledScaffold_948_27410_LINE::I 12	22
NotFur1_GapFilledScaffold_948_27410_LINE::I 7	9
NotFur1_GapFilledScaffold_948_27410_LINE::I 8	49
NotFur1_GapFilledScaffold_948_27410_LINE::I 9	14
NotFur1_GapFilledScaffold_948_27410_LINE::I 15	61
NotFur1_GapFilledScaffold_948_27410_LINE::I 20	6
NotFur1_GapFilledScaffold_948_27410_LINE::I 6	16
NotFur1_GapFilledScaffold_948_27410_LINE::I 19	16
NotFur1_GapFilledScaffold_948_27410_LINE::I 2	26
NotFur1_GapFilledScaffold_948_27410_LINE::I 27	1
NotFur1_GapFilledScaffold_948_27410_LINE::I 13	9
NotFur1_GapFilledScaffold_948_27410_LINE::I 17	13
NotFur1_GapFilledScaffold_948_27410_LINE::I 25	3
NotFur1_GapFilledScaffold_948_27410_LINE::I 11	2
NotFur1_GapFilledScaffold_948_27410_LINE::I 3	10
NotFur1_GapFilledScaffold_948_27410_LINE::I 1	10
NotFur1_GapFilledScaffold_948_27410_LINE::I 21	1
NotFur1_GapFilledScaffold_948_27410_LINE::I 5	1
NotFur1_GapFilledScaffold_950_146576_LINE::L1 16	1
NotFur1_GapFilledScaffold_950_146576_LINE::L1 13	12
NotFur1_GapFilledScaffold_950_146576_LINE::L1 6	7
NotFur1_GapFilledScaffold_950_146576_LINE::L1 11	9
NotFur1_GapFilledScaffold_950_146576_LINE::L1 10	74
NotFur1_GapFilledScaffold_950_146576_LINE::L1 5	79
NotFur1_GapFilledScaffold_950_146576_LINE::L1 3	3
NotFur1_GapFilledScaffold_950_146576_LINE::L1 19	11
NotFur1_GapFilledScaffold_950_146576_LINE::L1 18	15
NotFur1_GapFilledScaffold_950_146576_LINE::L1 21	15
NotFur1_GapFilledScaffold_950_146576_LINE::L1 20	7
NotFur1_GapFilledScaffold_950_146576_LINE::L1 15	37
NotFur1_GapFilledScaffold_950_146576_LINE::L1 25	4
NotFur1_GapFilledScaffold_950_146576_LINE::L1 24	21
NotFur1_GapFilledScaffold_950_146576_LINE::L1 14	24
NotFur1_GapFilledScaffold_950_146576_LINE::L1 2	3
NotFur1_GapFilledScaffold_950_146576_LINE::L1 17	5
NotFur1_GapFilledScaffold_950_146576_LINE::L1 7	4
NotFur1_GapFilledScaffold_950_146576_LINE::L1 23	19
NotFur1_GapFilledScaffold_950_146576_LINE::L1 4	3
NotFur1_GapFilledScaffold_950_146576_LINE::L1 22	1
NotFur1_GapFilledScaffold_950_146576_LINE::L1 8	1
NotFur1_GapFilledScaffold_950_146576_LINE::L1 26	1
NotFur1_GapFilledScaffold_953_15857_LINE::L2 10	27390
NotFur1_GapFilledScaffold_953_15857_LINE::L2 6	310
NotFur1_GapFilledScaffold_953_15857_LINE::L2 3	87
NotFur1_GapFilledScaffold_953_15857_LINE::L2 23	665
NotFur1_GapFilledScaffold_953_15857_LINE::L2 25	131
NotFur1_GapFilledScaffold_953_15857_LINE::L2 22	483
NotFur1_GapFilledScaffold_953_15857_LINE::L2 26	99
NotFur1_GapFilledScaffold_953_15857_LINE::L2 27	23
NotFur1_GapFilledScaffold_953_15857_LINE::L2 24	404
NotFur1_GapFilledScaffold_953_15857_LINE::L2 28	6
NotFur1_GapFilledScaffold_953_15857_LINE::L2 2	220
NotFur1_GapFilledScaffold_953_15857_LINE::L2 17	278
NotFur1_GapFilledScaffold_953_15857_LINE::L2 13	1362
NotFur1_GapFilledScaffold_953_15857_LINE::L2 19	308
NotFur1_GapFilledScaffold_953_15857_LINE::L2 16	2255
NotFur1_GapFilledScaffold_953_15857_LINE::L2 7	1783
NotFur1_GapFilledScaffold_953_15857_LINE::L2 5	753
NotFur1_GapFilledScaffold_953_15857_LINE::L2 11	1942
NotFur1_GapFilledScaffold_953_15857_LINE::L2 4	628
NotFur1_GapFilledScaffold_953_15857_LINE::L2 8	587
NotFur1_GapFilledScaffold_953_15857_LINE::L2 1	139
NotFur1_GapFilledScaffold_953_15857_LINE::L2 18	390
NotFur1_GapFilledScaffold_953_15857_LINE::L2 21	580
NotFur1_GapFilledScaffold_953_15857_LINE::L2 20	794
NotFur1_GapFilledScaffold_953_15857_LINE::L2 9	1557
NotFur1_GapFilledScaffold_953_15857_LINE::L2 12	423
NotFur1_GapFilledScaffold_953_15857_LINE::L2 15	1170
NotFur1_GapFilledScaffold_953_15857_LINE::L2 14	910
NotFur1_GapFilledScaffold_9571_7931_LINE::L2 27	27
NotFur1_GapFilledScaffold_9571_7931_LINE::L2 22	168
NotFur1_GapFilledScaffold_9571_7931_LINE::L2 10	1783
NotFur1_GapFilledScaffold_9571_7931_LINE::L2 13	269
NotFur1_GapFilledScaffold_9571_7931_LINE::L2 24	318
NotFur1_GapFilledScaffold_9571_7931_LINE::L2 23	206
NotFur1_GapFilledScaffold_9571_7931_LINE::L2 18	113
NotFur1_GapFilledScaffold_9571_7931_LINE::L2 17	128
NotFur1_GapFilledScaffold_9571_7931_LINE::L2 15	173
NotFur1_GapFilledScaffold_9571_7931_LINE::L2 12	165
NotFur1_GapFilledScaffold_9571_7931_LINE::L2 9	311
NotFur1_GapFilledScaffold_9571_7931_LINE::L2 7	269
NotFur1_GapFilledScaffold_9571_7931_LINE::L2 4	297
NotFur1_GapFilledScaffold_9571_7931_LINE::L2 3	207
NotFur1_GapFilledScaffold_9571_7931_LINE::L2 25	96
NotFur1_GapFilledScaffold_9571_7931_LINE::L2 19	79
NotFur1_GapFilledScaffold_9571_7931_LINE::L2 16	219
NotFur1_GapFilledScaffold_9571_7931_LINE::L2 14	175
NotFur1_GapFilledScaffold_9571_7931_LINE::L2 8	151
NotFur1_GapFilledScaffold_9571_7931_LINE::L2 5	345
NotFur1_GapFilledScaffold_9571_7931_LINE::L2 1	631
NotFur1_GapFilledScaffold_9571_7931_LINE::L2 26	78
NotFur1_GapFilledScaffold_9571_7931_LINE::L2 20	126
NotFur1_GapFilledScaffold_9571_7931_LINE::L2 11	391
NotFur1_GapFilledScaffold_9571_7931_LINE::L2 6	265
NotFur1_GapFilledScaffold_9571_7931_LINE::L2 2	437
NotFur1_GapFilledScaffold_9571_7931_LINE::L2 21	166
NotFur1_GapFilledScaffold_9571_7931_LINE::L2 28	24
NotFur1_GapFilledScaffold_9571_7931_LINE::L2 30	1
NotFur1_GapFilledScaffold_9574_8930_LINE::L2 19	326
NotFur1_GapFilledScaffold_9574_8930_LINE::L2 18	965
NotFur1_GapFilledScaffold_9574_8930_LINE::L2 17	837
NotFur1_GapFilledScaffold_9574_8930_LINE::L2 10	1822
NotFur1_GapFilledScaffold_9574_8930_LINE::L2 25	871
NotFur1_GapFilledScaffold_9574_8930_LINE::L2 9	379
NotFur1_GapFilledScaffold_9574_8930_LINE::L2 6	194
NotFur1_GapFilledScaffold_9574_8930_LINE::L2 5	373
NotFur1_GapFilledScaffold_9574_8930_LINE::L2 24	1978
NotFur1_GapFilledScaffold_9574_8930_LINE::L2 23	342
NotFur1_GapFilledScaffold_9574_8930_LINE::L2 21	287
NotFur1_GapFilledScaffold_9574_8930_LINE::L2 22	463
NotFur1_GapFilledScaffold_9574_8930_LINE::L2 20	152
NotFur1_GapFilledScaffold_9574_8930_LINE::L2 12	186
NotFur1_GapFilledScaffold_9574_8930_LINE::L2 1	278
NotFur1_GapFilledScaffold_9574_8930_LINE::L2 3	378
NotFur1_GapFilledScaffold_9574_8930_LINE::L2 7	375
NotFur1_GapFilledScaffold_9574_8930_LINE::L2 4	282
NotFur1_GapFilledScaffold_9574_8930_LINE::L2 2	562
NotFur1_GapFilledScaffold_9574_8930_LINE::L2 16	1019
NotFur1_GapFilledScaffold_9574_8930_LINE::L2 15	409
NotFur1_GapFilledScaffold_9574_8930_LINE::L2 11	414
NotFur1_GapFilledScaffold_9574_8930_LINE::L2 14	683
NotFur1_GapFilledScaffold_9574_8930_LINE::L2 8	2383
NotFur1_GapFilledScaffold_9574_8930_LINE::L2 26	208
NotFur1_GapFilledScaffold_9574_8930_LINE::L2 27	133
NotFur1_GapFilledScaffold_9574_8930_LINE::L2 28	3929
NotFur1_GapFilledScaffold_9574_8930_LINE::L2 29	5
NotFur1_GapFilledScaffold_9574_8930_LINE::L2 13	257
NotFur1_GapFilledScaffold_9574_8930_LINE::L2 31	1
NotFur1_GapFilledScaffold_9585_3932_LINE::RTE 11	1328
NotFur1_GapFilledScaffold_9585_3932_LINE::RTE 22	739
NotFur1_GapFilledScaffold_9585_3932_LINE::RTE 8	1150
NotFur1_GapFilledScaffold_9585_3932_LINE::RTE 10	4273
NotFur1_GapFilledScaffold_9585_3932_LINE::RTE 21	591
NotFur1_GapFilledScaffold_9585_3932_LINE::RTE 9	727
NotFur1_GapFilledScaffold_9585_3932_LINE::RTE 12	1833
NotFur1_GapFilledScaffold_9585_3932_LINE::RTE 15	1723
NotFur1_GapFilledScaffold_9585_3932_LINE::RTE 20	691
NotFur1_GapFilledScaffold_9585_3932_LINE::RTE 6	1249
NotFur1_GapFilledScaffold_9585_3932_LINE::RTE 17	2005
NotFur1_GapFilledScaffold_9585_3932_LINE::RTE 13	1901
NotFur1_GapFilledScaffold_9585_3932_LINE::RTE 14	1332
NotFur1_GapFilledScaffold_9585_3932_LINE::RTE 16	5320
NotFur1_GapFilledScaffold_9585_3932_LINE::RTE 5	3283
NotFur1_GapFilledScaffold_9585_3932_LINE::RTE 18	995
NotFur1_GapFilledScaffold_9585_3932_LINE::RTE 23	438
NotFur1_GapFilledScaffold_9585_3932_LINE::RTE 2	7472
NotFur1_GapFilledScaffold_9585_3932_LINE::RTE 3	2742
NotFur1_GapFilledScaffold_9585_3932_LINE::RTE 4	1478
NotFur1_GapFilledScaffold_9585_3932_LINE::RTE 19	785
NotFur1_GapFilledScaffold_9585_3932_LINE::RTE 7	1033
NotFur1_GapFilledScaffold_9585_3932_LINE::RTE 1	1058
NotFur1_GapFilledScaffold_9585_3932_LINE::RTE 25	101
NotFur1_GapFilledScaffold_9585_3932_LINE::RTE 26	28
NotFur1_GapFilledScaffold_9585_3932_LINE::RTE 27	34
NotFur1_GapFilledScaffold_9585_3932_LINE::RTE 24	368
NotFur1_GapFilledScaffold_9585_3932_LINE::RTE 29	5
NotFur1_GapFilledScaffold_9585_3932_LINE::RTE 28	5
NotFur1_GapFilledScaffold_9585_3932_LINE::RTE 31	4
NotFur1_GapFilledScaffold_9585_3932_LINE::RTE 30	1
NotFur1_GapFilledScaffold_9646_31979_LINE::RTE 23	67
NotFur1_GapFilledScaffold_9646_31979_LINE::RTE 19	500
NotFur1_GapFilledScaffold_9646_31979_LINE::RTE 22	142
NotFur1_GapFilledScaffold_9646_31979_LINE::RTE 9	1187
NotFur1_GapFilledScaffold_9646_31979_LINE::RTE 10	20462
NotFur1_GapFilledScaffold_9646_31979_LINE::RTE 26	111
NotFur1_GapFilledScaffold_9646_31979_LINE::RTE 24	125
NotFur1_GapFilledScaffold_9646_31979_LINE::RTE 21	507
NotFur1_GapFilledScaffold_9646_31979_LINE::RTE 20	224
NotFur1_GapFilledScaffold_9646_31979_LINE::RTE 18	746
NotFur1_GapFilledScaffold_9646_31979_LINE::RTE 11	7562
NotFur1_GapFilledScaffold_9646_31979_LINE::RTE 17	1920
NotFur1_GapFilledScaffold_9646_31979_LINE::RTE 13	1512
NotFur1_GapFilledScaffold_9646_31979_LINE::RTE 16	6647
NotFur1_GapFilledScaffold_9646_31979_LINE::RTE 12	1678
NotFur1_GapFilledScaffold_9646_31979_LINE::RTE 8	262
NotFur1_GapFilledScaffold_9646_31979_LINE::RTE 15	1596
NotFur1_GapFilledScaffold_9646_31979_LINE::RTE 14	1785
NotFur1_GapFilledScaffold_9646_31979_LINE::RTE 1	143
NotFur1_GapFilledScaffold_9646_31979_LINE::RTE 4	799
NotFur1_GapFilledScaffold_9646_31979_LINE::RTE 3	828
NotFur1_GapFilledScaffold_9646_31979_LINE::RTE 5	1298
NotFur1_GapFilledScaffold_9646_31979_LINE::RTE 7	254
NotFur1_GapFilledScaffold_9646_31979_LINE::RTE 25	78
NotFur1_GapFilledScaffold_9646_31979_LINE::RTE 6	251
NotFur1_GapFilledScaffold_9646_31979_LINE::RTE 27	17
NotFur1_GapFilledScaffold_9646_31979_LINE::RTE 2	207
NotFur1_GapFilledScaffold_9646_31979_LINE::RTE 28	30
NotFur1_GapFilledScaffold_9646_31979_LINE::RTE 29	9
NotFur1_GapFilledScaffold_9649_10802_LINE::Rex 4	573
NotFur1_GapFilledScaffold_9649_10802_LINE::Rex 3	969
NotFur1_GapFilledScaffold_9649_10802_LINE::Rex 6	197
NotFur1_GapFilledScaffold_9649_10802_LINE::Rex 5	690
NotFur1_GapFilledScaffold_9649_10802_LINE::Rex 7	203
NotFur1_GapFilledScaffold_9649_10802_LINE::Rex 8	347
NotFur1_GapFilledScaffold_9649_10802_LINE::Rex 9	276
NotFur1_GapFilledScaffold_9649_10802_LINE::Rex 12	344
NotFur1_GapFilledScaffold_9649_10802_LINE::Rex 11	642
NotFur1_GapFilledScaffold_9649_10802_LINE::Rex 10	2660
NotFur1_GapFilledScaffold_9649_10802_LINE::Rex 14	980
NotFur1_GapFilledScaffold_9649_10802_LINE::Rex 13	270
NotFur1_GapFilledScaffold_9649_10802_LINE::Rex 22	223
NotFur1_GapFilledScaffold_9649_10802_LINE::Rex 21	934
NotFur1_GapFilledScaffold_9649_10802_LINE::Rex 2	1951
NotFur1_GapFilledScaffold_9649_10802_LINE::Rex 1	2104
NotFur1_GapFilledScaffold_9649_10802_LINE::Rex 18	326
NotFur1_GapFilledScaffold_9649_10802_LINE::Rex 17	291
NotFur1_GapFilledScaffold_9649_10802_LINE::Rex 15	244
NotFur1_GapFilledScaffold_9649_10802_LINE::Rex 16	469
NotFur1_GapFilledScaffold_9649_10802_LINE::Rex 19	166
NotFur1_GapFilledScaffold_9649_10802_LINE::Rex 27	8
NotFur1_GapFilledScaffold_9649_10802_LINE::Rex 26	28
NotFur1_GapFilledScaffold_9649_10802_LINE::Rex 24	139
NotFur1_GapFilledScaffold_9649_10802_LINE::Rex 20	213
NotFur1_GapFilledScaffold_9649_10802_LINE::Rex 25	58
NotFur1_GapFilledScaffold_9649_10802_LINE::Rex 23	153
NotFur1_GapFilledScaffold_9649_10802_LINE::Rex 28	1
NotFur1_GapFilledScaffold_9649_10802_LINE::Rex 29	1
NotFur1_GapFilledScaffold_969_185582_LINE::RTE 10	4132
NotFur1_GapFilledScaffold_969_185582_LINE::RTE 3	122
NotFur1_GapFilledScaffold_969_185582_LINE::RTE 2	479
NotFur1_GapFilledScaffold_969_185582_LINE::RTE 1	276
NotFur1_GapFilledScaffold_969_185582_LINE::RTE 16	244
NotFur1_GapFilledScaffold_969_185582_LINE::RTE 15	515
NotFur1_GapFilledScaffold_969_185582_LINE::RTE 18	181
NotFur1_GapFilledScaffold_969_185582_LINE::RTE 19	175
NotFur1_GapFilledScaffold_969_185582_LINE::RTE 21	502
NotFur1_GapFilledScaffold_969_185582_LINE::RTE 25	147
NotFur1_GapFilledScaffold_969_185582_LINE::RTE 20	178
NotFur1_GapFilledScaffold_969_185582_LINE::RTE 17	137
NotFur1_GapFilledScaffold_969_185582_LINE::RTE 28	4
NotFur1_GapFilledScaffold_969_185582_LINE::RTE 26	86
NotFur1_GapFilledScaffold_969_185582_LINE::RTE 6	367
NotFur1_GapFilledScaffold_969_185582_LINE::RTE 22	772
NotFur1_GapFilledScaffold_969_185582_LINE::RTE 23	170
NotFur1_GapFilledScaffold_969_185582_LINE::RTE 8	652
NotFur1_GapFilledScaffold_969_185582_LINE::RTE 24	280
NotFur1_GapFilledScaffold_969_185582_LINE::RTE 27	59
NotFur1_GapFilledScaffold_969_185582_LINE::RTE 31	2
NotFur1_GapFilledScaffold_969_185582_LINE::RTE 14	543
NotFur1_GapFilledScaffold_969_185582_LINE::RTE 30	1
NotFur1_GapFilledScaffold_969_185582_LINE::RTE 13	964
NotFur1_GapFilledScaffold_969_185582_LINE::RTE 29	11
NotFur1_GapFilledScaffold_969_185582_LINE::RTE 12	979
NotFur1_GapFilledScaffold_969_185582_LINE::RTE 11	416
NotFur1_GapFilledScaffold_969_185582_LINE::RTE 7	419
NotFur1_GapFilledScaffold_969_185582_LINE::RTE 9	511
NotFur1_GapFilledScaffold_969_185582_LINE::RTE 5	432
NotFur1_GapFilledScaffold_969_185582_LINE::RTE 4	479
NotFur1_GapFilledScaffold_9787_29237_LINE::L2 26	207
NotFur1_GapFilledScaffold_9787_29237_LINE::L2 15	1548
NotFur1_GapFilledScaffold_9787_29237_LINE::L2 9	331
NotFur1_GapFilledScaffold_9787_29237_LINE::L2 28	46
NotFur1_GapFilledScaffold_9787_29237_LINE::L2 27	23
NotFur1_GapFilledScaffold_9787_29237_LINE::L2 25	180
NotFur1_GapFilledScaffold_9787_29237_LINE::L2 24	754
NotFur1_GapFilledScaffold_9787_29237_LINE::L2 23	730
NotFur1_GapFilledScaffold_9787_29237_LINE::L2 22	860
NotFur1_GapFilledScaffold_9787_29237_LINE::L2 21	553
NotFur1_GapFilledScaffold_9787_29237_LINE::L2 20	471
NotFur1_GapFilledScaffold_9787_29237_LINE::L2 16	724
NotFur1_GapFilledScaffold_9787_29237_LINE::L2 17	690
NotFur1_GapFilledScaffold_9787_29237_LINE::L2 18	601
NotFur1_GapFilledScaffold_9787_29237_LINE::L2 19	451
NotFur1_GapFilledScaffold_9787_29237_LINE::L2 14	1713
NotFur1_GapFilledScaffold_9787_29237_LINE::L2 13	1810
NotFur1_GapFilledScaffold_9787_29237_LINE::L2 12	2198
NotFur1_GapFilledScaffold_9787_29237_LINE::L2 11	1286
NotFur1_GapFilledScaffold_9787_29237_LINE::L2 10	20963
NotFur1_GapFilledScaffold_9787_29237_LINE::L2 6	43
NotFur1_GapFilledScaffold_9787_29237_LINE::L2 5	21
NotFur1_GapFilledScaffold_9787_29237_LINE::L2 4	48
NotFur1_GapFilledScaffold_9787_29237_LINE::L2 3	40
NotFur1_GapFilledScaffold_9787_29237_LINE::L2 7	179
NotFur1_GapFilledScaffold_9787_29237_LINE::L2 8	82
NotFur1_GapFilledScaffold_9787_29237_LINE::L2 2	763
NotFur1_GapFilledScaffold_9787_29237_LINE::L2 1	399
NotFur1_GapFilledScaffold_9787_29237_LINE::L2 29	3
NotFur1_GapFilledScaffold_978_80690_LINE::L2 8	181
NotFur1_GapFilledScaffold_978_80690_LINE::L2 10	1674
NotFur1_GapFilledScaffold_978_80690_LINE::L2 17	643
NotFur1_GapFilledScaffold_978_80690_LINE::L2 20	265
NotFur1_GapFilledScaffold_978_80690_LINE::L2 15	1055
NotFur1_GapFilledScaffold_978_80690_LINE::L2 5	253
NotFur1_GapFilledScaffold_978_80690_LINE::L2 7	368
NotFur1_GapFilledScaffold_978_80690_LINE::L2 14	1141
NotFur1_GapFilledScaffold_978_80690_LINE::L2 19	169
NotFur1_GapFilledScaffold_978_80690_LINE::L2 4	210
NotFur1_GapFilledScaffold_978_80690_LINE::L2 6	250
NotFur1_GapFilledScaffold_978_80690_LINE::L2 13	271
NotFur1_GapFilledScaffold_978_80690_LINE::L2 16	1708
NotFur1_GapFilledScaffold_978_80690_LINE::L2 9	166
NotFur1_GapFilledScaffold_978_80690_LINE::L2 3	238
NotFur1_GapFilledScaffold_978_80690_LINE::L2 25	145
NotFur1_GapFilledScaffold_978_80690_LINE::L2 11	800
NotFur1_GapFilledScaffold_978_80690_LINE::L2 12	479
NotFur1_GapFilledScaffold_978_80690_LINE::L2 1	159
NotFur1_GapFilledScaffold_978_80690_LINE::L2 2	192
NotFur1_GapFilledScaffold_978_80690_LINE::L2 18	555
NotFur1_GapFilledScaffold_978_80690_LINE::L2 21	222
NotFur1_GapFilledScaffold_978_80690_LINE::L2 22	116
NotFur1_GapFilledScaffold_978_80690_LINE::L2 27	46
NotFur1_GapFilledScaffold_978_80690_LINE::L2 23	144
NotFur1_GapFilledScaffold_978_80690_LINE::L2 26	141
NotFur1_GapFilledScaffold_978_80690_LINE::L2 24	279
NotFur1_GapFilledScaffold_978_80690_LINE::L2 28	22
NotFur1_GapFilledScaffold_978_80690_LINE::L2 29	9
NotFur1_GapFilledScaffold_980_98879_LINE::RTE 10	5417
NotFur1_GapFilledScaffold_980_98879_LINE::RTE 12	1113
NotFur1_GapFilledScaffold_980_98879_LINE::RTE 14	1107
NotFur1_GapFilledScaffold_980_98879_LINE::RTE 20	272
NotFur1_GapFilledScaffold_980_98879_LINE::RTE 15	1513
NotFur1_GapFilledScaffold_980_98879_LINE::RTE 23	307
NotFur1_GapFilledScaffold_980_98879_LINE::RTE 18	764
NotFur1_GapFilledScaffold_980_98879_LINE::RTE 22	200
NotFur1_GapFilledScaffold_980_98879_LINE::RTE 17	1824
NotFur1_GapFilledScaffold_980_98879_LINE::RTE 2	60
NotFur1_GapFilledScaffold_980_98879_LINE::RTE 19	221
NotFur1_GapFilledScaffold_980_98879_LINE::RTE 16	5708
NotFur1_GapFilledScaffold_980_98879_LINE::RTE 13	659
NotFur1_GapFilledScaffold_980_98879_LINE::RTE 7	74
NotFur1_GapFilledScaffold_980_98879_LINE::RTE 1	58
NotFur1_GapFilledScaffold_980_98879_LINE::RTE 5	200
NotFur1_GapFilledScaffold_980_98879_LINE::RTE 4	2539
NotFur1_GapFilledScaffold_980_98879_LINE::RTE 6	59
NotFur1_GapFilledScaffold_980_98879_LINE::RTE 3	168
NotFur1_GapFilledScaffold_980_98879_LINE::RTE 11	641
NotFur1_GapFilledScaffold_980_98879_LINE::RTE 21	329
NotFur1_GapFilledScaffold_980_98879_LINE::RTE 26	169
NotFur1_GapFilledScaffold_980_98879_LINE::RTE 28	40
NotFur1_GapFilledScaffold_980_98879_LINE::RTE 8	69
NotFur1_GapFilledScaffold_980_98879_LINE::RTE 9	149
NotFur1_GapFilledScaffold_980_98879_LINE::RTE 25	186
NotFur1_GapFilledScaffold_980_98879_LINE::RTE 24	182
NotFur1_GapFilledScaffold_980_98879_LINE::RTE 27	93
NotFur1_GapFilledScaffold_980_98879_LINE::RTE 29	4
NotFur1_GapFilledScaffold_9831_6476_LINE::L1 10	2479
NotFur1_GapFilledScaffold_9831_6476_LINE::L1 3	78
NotFur1_GapFilledScaffold_9831_6476_LINE::L1 2	243
NotFur1_GapFilledScaffold_9831_6476_LINE::L1 6	128
NotFur1_GapFilledScaffold_9831_6476_LINE::L1 5	101
NotFur1_GapFilledScaffold_9831_6476_LINE::L1 12	82
NotFur1_GapFilledScaffold_9831_6476_LINE::L1 23	56
NotFur1_GapFilledScaffold_9831_6476_LINE::L1 25	92
NotFur1_GapFilledScaffold_9831_6476_LINE::L1 11	117
NotFur1_GapFilledScaffold_9831_6476_LINE::L1 27	20
NotFur1_GapFilledScaffold_9831_6476_LINE::L1 16	935
NotFur1_GapFilledScaffold_9831_6476_LINE::L1 26	22
NotFur1_GapFilledScaffold_9831_6476_LINE::L1 17	421
NotFur1_GapFilledScaffold_9831_6476_LINE::L1 19	711
NotFur1_GapFilledScaffold_9831_6476_LINE::L1 15	109
NotFur1_GapFilledScaffold_9831_6476_LINE::L1 7	53
NotFur1_GapFilledScaffold_9831_6476_LINE::L1 14	61
NotFur1_GapFilledScaffold_9831_6476_LINE::L1 1	134
NotFur1_GapFilledScaffold_9831_6476_LINE::L1 8	88
NotFur1_GapFilledScaffold_9831_6476_LINE::L1 21	210
NotFur1_GapFilledScaffold_9831_6476_LINE::L1 4	235
NotFur1_GapFilledScaffold_9831_6476_LINE::L1 20	138
NotFur1_GapFilledScaffold_9831_6476_LINE::L1 9	224
NotFur1_GapFilledScaffold_9831_6476_LINE::L1 18	95
NotFur1_GapFilledScaffold_9831_6476_LINE::L1 22	80
NotFur1_GapFilledScaffold_9831_6476_LINE::L1 13	74
NotFur1_GapFilledScaffold_9831_6476_LINE::L1 28	6
NotFur1_GapFilledScaffold_9831_6476_LINE::L1 24	96
NotFur1_GapFilledScaffold_987_193505_LINE::L2 5	1082
NotFur1_GapFilledScaffold_987_193505_LINE::L2 9	1681
NotFur1_GapFilledScaffold_987_193505_LINE::L2 15	859
NotFur1_GapFilledScaffold_987_193505_LINE::L2 25	363
NotFur1_GapFilledScaffold_987_193505_LINE::L2 26	42
NotFur1_GapFilledScaffold_987_193505_LINE::L2 24	738
NotFur1_GapFilledScaffold_987_193505_LINE::L2 18	545
NotFur1_GapFilledScaffold_987_193505_LINE::L2 4	2077
NotFur1_GapFilledScaffold_987_193505_LINE::L2 16	489
NotFur1_GapFilledScaffold_987_193505_LINE::L2 10	12227
NotFur1_GapFilledScaffold_987_193505_LINE::L2 8	2190
NotFur1_GapFilledScaffold_987_193505_LINE::L2 11	1217
NotFur1_GapFilledScaffold_987_193505_LINE::L2 12	2416
NotFur1_GapFilledScaffold_987_193505_LINE::L2 13	1358
NotFur1_GapFilledScaffold_987_193505_LINE::L2 14	1300
NotFur1_GapFilledScaffold_987_193505_LINE::L2 2	597
NotFur1_GapFilledScaffold_987_193505_LINE::L2 19	242
NotFur1_GapFilledScaffold_987_193505_LINE::L2 1	342
NotFur1_GapFilledScaffold_987_193505_LINE::L2 21	174
NotFur1_GapFilledScaffold_987_193505_LINE::L2 3	1792
NotFur1_GapFilledScaffold_987_193505_LINE::L2 7	4101
NotFur1_GapFilledScaffold_987_193505_LINE::L2 20	271
NotFur1_GapFilledScaffold_987_193505_LINE::L2 22	226
NotFur1_GapFilledScaffold_987_193505_LINE::L2 17	509
NotFur1_GapFilledScaffold_987_193505_LINE::L2 23	150
NotFur1_GapFilledScaffold_987_193505_LINE::L2 6	3387
NotFur1_GapFilledScaffold_987_193505_LINE::L2 27	35
NotFur1_GapFilledScaffold_987_193505_LINE::L2 29	48
NotFur1_GapFilledScaffold_987_193505_LINE::L2 28	7
NotFur1_GapFilledScaffold_991_118685_LINE::L2 3	497
NotFur1_GapFilledScaffold_991_118685_LINE::L2 17	630
NotFur1_GapFilledScaffold_991_118685_LINE::L2 9	89
NotFur1_GapFilledScaffold_991_118685_LINE::L2 20	1270
NotFur1_GapFilledScaffold_991_118685_LINE::L2 22	253
NotFur1_GapFilledScaffold_991_118685_LINE::L2 2	148
NotFur1_GapFilledScaffold_991_118685_LINE::L2 23	161
NotFur1_GapFilledScaffold_991_118685_LINE::L2 4	4773
NotFur1_GapFilledScaffold_991_118685_LINE::L2 1	35
NotFur1_GapFilledScaffold_991_118685_LINE::L2 13	225
NotFur1_GapFilledScaffold_991_118685_LINE::L2 8	50
NotFur1_GapFilledScaffold_991_118685_LINE::L2 5	258
NotFur1_GapFilledScaffold_991_118685_LINE::L2 14	51
NotFur1_GapFilledScaffold_991_118685_LINE::L2 6	154
NotFur1_GapFilledScaffold_991_118685_LINE::L2 12	90
NotFur1_GapFilledScaffold_991_118685_LINE::L2 18	1302
NotFur1_GapFilledScaffold_991_118685_LINE::L2 15	102
NotFur1_GapFilledScaffold_991_118685_LINE::L2 11	9
NotFur1_GapFilledScaffold_991_118685_LINE::L2 10	3907
NotFur1_GapFilledScaffold_991_118685_LINE::L2 7	75
NotFur1_GapFilledScaffold_991_118685_LINE::L2 16	406
NotFur1_GapFilledScaffold_991_118685_LINE::L2 21	673
NotFur1_GapFilledScaffold_991_118685_LINE::L2 24	246
NotFur1_GapFilledScaffold_991_118685_LINE::L2 30	2
NotFur1_GapFilledScaffold_991_118685_LINE::L2 26	144
NotFur1_GapFilledScaffold_991_118685_LINE::L2 27	38
NotFur1_GapFilledScaffold_991_118685_LINE::L2 29	3
NotFur1_GapFilledScaffold_991_118685_LINE::L2 19	2360
NotFur1_GapFilledScaffold_991_118685_LINE::L2 25	113
NotFur1_GapFilledScaffold_991_118685_LINE::L2 28	7
NotFur1_GapFilledScaffold_996_126020_LINE::RTE 16	180
NotFur1_GapFilledScaffold_996_126020_LINE::RTE 14	256
NotFur1_GapFilledScaffold_996_126020_LINE::RTE 17	193
NotFur1_GapFilledScaffold_996_126020_LINE::RTE 15	226
NotFur1_GapFilledScaffold_996_126020_LINE::RTE 23	392
NotFur1_GapFilledScaffold_996_126020_LINE::RTE 21	369
NotFur1_GapFilledScaffold_996_126020_LINE::RTE 24	365
NotFur1_GapFilledScaffold_996_126020_LINE::RTE 22	1198
NotFur1_GapFilledScaffold_996_126020_LINE::RTE 20	617
NotFur1_GapFilledScaffold_996_126020_LINE::RTE 29	6
NotFur1_GapFilledScaffold_996_126020_LINE::RTE 25	601
NotFur1_GapFilledScaffold_996_126020_LINE::RTE 19	438
NotFur1_GapFilledScaffold_996_126020_LINE::RTE 27	94
NotFur1_GapFilledScaffold_996_126020_LINE::RTE 26	121
NotFur1_GapFilledScaffold_996_126020_LINE::RTE 28	116
NotFur1_GapFilledScaffold_996_126020_LINE::RTE 1	450
NotFur1_GapFilledScaffold_996_126020_LINE::RTE 3	747
NotFur1_GapFilledScaffold_996_126020_LINE::RTE 2	575
NotFur1_GapFilledScaffold_996_126020_LINE::RTE 18	215
NotFur1_GapFilledScaffold_996_126020_LINE::RTE 5	1325
NotFur1_GapFilledScaffold_996_126020_LINE::RTE 4	1064
NotFur1_GapFilledScaffold_996_126020_LINE::RTE 11	849
NotFur1_GapFilledScaffold_996_126020_LINE::RTE 10	6366
NotFur1_GapFilledScaffold_996_126020_LINE::RTE 12	954
NotFur1_GapFilledScaffold_996_126020_LINE::RTE 13	582
NotFur1_GapFilledScaffold_996_126020_LINE::RTE 8	1533
NotFur1_GapFilledScaffold_996_126020_LINE::RTE 9	1224
NotFur1_GapFilledScaffold_996_126020_LINE::RTE 31	4
NotFur1_GapFilledScaffold_996_126020_LINE::RTE 6	908
NotFur1_GapFilledScaffold_996_126020_LINE::RTE 7	1734
NotFur1_GapFilledScaffold_99_212390_LINE::RTE 3	136
NotFur1_GapFilledScaffold_99_212390_LINE::RTE 7	99
NotFur1_GapFilledScaffold_99_212390_LINE::RTE 23	878
NotFur1_GapFilledScaffold_99_212390_LINE::RTE 22	460
NotFur1_GapFilledScaffold_99_212390_LINE::RTE 4	585
NotFur1_GapFilledScaffold_99_212390_LINE::RTE 2	316
NotFur1_GapFilledScaffold_99_212390_LINE::RTE 10	7125
NotFur1_GapFilledScaffold_99_212390_LINE::RTE 8	391
NotFur1_GapFilledScaffold_99_212390_LINE::RTE 15	367
NotFur1_GapFilledScaffold_99_212390_LINE::RTE 16	44
NotFur1_GapFilledScaffold_99_212390_LINE::RTE 14	407
NotFur1_GapFilledScaffold_99_212390_LINE::RTE 13	36
NotFur1_GapFilledScaffold_99_212390_LINE::RTE 12	36
NotFur1_GapFilledScaffold_99_212390_LINE::RTE 11	139
NotFur1_GapFilledScaffold_99_212390_LINE::RTE 6	229
NotFur1_GapFilledScaffold_99_212390_LINE::RTE 9	95
NotFur1_GapFilledScaffold_99_212390_LINE::RTE 5	80
NotFur1_GapFilledScaffold_99_212390_LINE::RTE 20	258
NotFur1_GapFilledScaffold_99_212390_LINE::RTE 19	1069
NotFur1_GapFilledScaffold_99_212390_LINE::RTE 18	66
NotFur1_GapFilledScaffold_99_212390_LINE::RTE 21	141
NotFur1_GapFilledScaffold_99_212390_LINE::RTE 25	74
NotFur1_GapFilledScaffold_99_212390_LINE::RTE 26	37
NotFur1_GapFilledScaffold_99_212390_LINE::RTE 24	142
NotFur1_GapFilledScaffold_99_212390_LINE::RTE 1	86
NotFur1_GapFilledScaffold_99_212390_LINE::RTE 27	24
NotFur1_GapFilledScaffold_99_212390_LINE::RTE 28	7
NotFur1_GapFilledScaffold_99_212390_LINE::RTE 17	32
NotFur1_LTR_1014_LTR::LTR 8	9
NotFur1_LTR_1014_LTR::LTR 21	1
NotFur1_LTR_1014_LTR::LTR 6	8
NotFur1_LTR_1014_LTR::LTR 19	13
NotFur1_LTR_1014_LTR::LTR 5	1
NotFur1_LTR_1014_LTR::LTR 18	9
NotFur1_LTR_1014_LTR::LTR 24	11
NotFur1_LTR_1014_LTR::LTR 27	4
NotFur1_LTR_1014_LTR::LTR 9	5
NotFur1_LTR_1014_LTR::LTR 10	8
NotFur1_LTR_1014_LTR::LTR 17	2
NotFur1_LTR_1014_LTR::LTR 14	13
NotFur1_LTR_1014_LTR::LTR 1	1
NotFur1_LTR_1014_LTR::LTR 16	1
NotFur1_LTR_1014_LTR::LTR 3	1
NotFur1_LTR_1014_LTR::LTR 15	4
NotFur1_LTR_1014_LTR::LTR 20	8
NotFur1_LTR_1014_LTR::LTR 12	7
NotFur1_LTR_1014_LTR::LTR 25	4
NotFur1_LTR_1014_LTR::LTR 7	1
NotFur1_LTR_1017_LTR::Gypsy 15	1
NotFur1_LTR_1017_LTR::Gypsy 10	37
NotFur1_LTR_1017_LTR::Gypsy 12	40
NotFur1_LTR_1017_LTR::Gypsy 6	3
NotFur1_LTR_1017_LTR::Gypsy 2	2
NotFur1_LTR_1017_LTR::Gypsy 24	6
NotFur1_LTR_1017_LTR::Gypsy 25	1
NotFur1_LTR_1017_LTR::Gypsy 26	3
NotFur1_LTR_1017_LTR::Gypsy 22	2
NotFur1_LTR_1017_LTR::Gypsy 4	5
NotFur1_LTR_1017_LTR::Gypsy 3	8
NotFur1_LTR_1017_LTR::Gypsy 5	3
NotFur1_LTR_1017_LTR::Gypsy 7	1
NotFur1_LTR_1017_LTR::Gypsy 20	2
NotFur1_LTR_1028_LTR::Gypsy 10	1399
NotFur1_LTR_1028_LTR::Gypsy 16	27
NotFur1_LTR_1028_LTR::Gypsy 12	147
NotFur1_LTR_1028_LTR::Gypsy 8	58
NotFur1_LTR_1028_LTR::Gypsy 7	40
NotFur1_LTR_1028_LTR::Gypsy 6	12
NotFur1_LTR_1028_LTR::Gypsy 4	16
NotFur1_LTR_1028_LTR::Gypsy 11	151
NotFur1_LTR_1028_LTR::Gypsy 9	35
NotFur1_LTR_1028_LTR::Gypsy 3	94
NotFur1_LTR_1028_LTR::Gypsy 2	26
NotFur1_LTR_1028_LTR::Gypsy 13	117
NotFur1_LTR_1028_LTR::Gypsy 15	12
NotFur1_LTR_1028_LTR::Gypsy 20	17
NotFur1_LTR_1028_LTR::Gypsy 24	84
NotFur1_LTR_1028_LTR::Gypsy 18	4
NotFur1_LTR_1028_LTR::Gypsy 22	46
NotFur1_LTR_1028_LTR::Gypsy 19	9
NotFur1_LTR_1028_LTR::Gypsy 17	78
NotFur1_LTR_1028_LTR::Gypsy 25	24
NotFur1_LTR_1028_LTR::Gypsy 21	36
NotFur1_LTR_1028_LTR::Gypsy 1	74
NotFur1_LTR_1028_LTR::Gypsy 14	74
NotFur1_LTR_1028_LTR::Gypsy 29	2
NotFur1_LTR_1028_LTR::Gypsy 28	6
NotFur1_LTR_1028_LTR::Gypsy 26	11
NotFur1_LTR_1028_LTR::Gypsy 23	98
NotFur1_LTR_1028_LTR::Gypsy 27	10
NotFur1_LTR_1028_LTR::Gypsy 5	5
NotFur1_LTR_1034_LTR::Gypsy 27	502
NotFur1_LTR_1034_LTR::Gypsy 26	536
NotFur1_LTR_1034_LTR::Gypsy 25	399
NotFur1_LTR_1034_LTR::Gypsy 7	3175
NotFur1_LTR_1034_LTR::Gypsy 1	212
NotFur1_LTR_1034_LTR::Gypsy 8	4961
NotFur1_LTR_1034_LTR::Gypsy 2	340
NotFur1_LTR_1034_LTR::Gypsy 24	1187
NotFur1_LTR_1034_LTR::Gypsy 6	1584
NotFur1_LTR_1034_LTR::Gypsy 23	543
NotFur1_LTR_1034_LTR::Gypsy 22	395
NotFur1_LTR_1034_LTR::Gypsy 9	3284
NotFur1_LTR_1034_LTR::Gypsy 3	847
NotFur1_LTR_1034_LTR::Gypsy 17	5063
NotFur1_LTR_1034_LTR::Gypsy 16	831
NotFur1_LTR_1034_LTR::Gypsy 18	885
NotFur1_LTR_1034_LTR::Gypsy 12	1904
NotFur1_LTR_1034_LTR::Gypsy 11	4268
NotFur1_LTR_1034_LTR::Gypsy 10	28108
NotFur1_LTR_1034_LTR::Gypsy 5	1327
NotFur1_LTR_1034_LTR::Gypsy 4	684
NotFur1_LTR_1034_LTR::Gypsy 15	1145
NotFur1_LTR_1034_LTR::Gypsy 13	802
NotFur1_LTR_1034_LTR::Gypsy 19	494
NotFur1_LTR_1034_LTR::Gypsy 20	425
NotFur1_LTR_1034_LTR::Gypsy 14	853
NotFur1_LTR_1034_LTR::Gypsy 21	538
NotFur1_LTR_1034_LTR::Gypsy 29	20
NotFur1_LTR_1034_LTR::Gypsy 28	76
NotFur1_LTR_1034_LTR::Gypsy 33	2
NotFur1_LTR_1039_LTR::Gypsy 24	541
NotFur1_LTR_1039_LTR::Gypsy 25	485
NotFur1_LTR_1039_LTR::Gypsy 21	228
NotFur1_LTR_1039_LTR::Gypsy 22	260
NotFur1_LTR_1039_LTR::Gypsy 19	365
NotFur1_LTR_1039_LTR::Gypsy 26	207
NotFur1_LTR_1039_LTR::Gypsy 20	433
NotFur1_LTR_1039_LTR::Gypsy 4	2000
NotFur1_LTR_1039_LTR::Gypsy 3	507
NotFur1_LTR_1039_LTR::Gypsy 10	2290
NotFur1_LTR_1039_LTR::Gypsy 18	376
NotFur1_LTR_1039_LTR::Gypsy 16	731
NotFur1_LTR_1039_LTR::Gypsy 13	1462
NotFur1_LTR_1039_LTR::Gypsy 12	695
NotFur1_LTR_1039_LTR::Gypsy 17	712
NotFur1_LTR_1039_LTR::Gypsy 14	511
NotFur1_LTR_1039_LTR::Gypsy 11	1041
NotFur1_LTR_1039_LTR::Gypsy 9	1472
NotFur1_LTR_1039_LTR::Gypsy 15	1550
NotFur1_LTR_1039_LTR::Gypsy 23	596
NotFur1_LTR_1039_LTR::Gypsy 5	1597
NotFur1_LTR_1039_LTR::Gypsy 6	2068
NotFur1_LTR_1039_LTR::Gypsy 27	101
NotFur1_LTR_1039_LTR::Gypsy 8	1166
NotFur1_LTR_1039_LTR::Gypsy 2	616
NotFur1_LTR_1039_LTR::Gypsy 1	572
NotFur1_LTR_1039_LTR::Gypsy 7	1949
NotFur1_LTR_1039_LTR::Gypsy 29	2
NotFur1_LTR_1039_LTR::Gypsy 28	48
NotFur1_LTR_1044_LTR::LTR 7	477
NotFur1_LTR_1044_LTR::LTR 9	1258
NotFur1_LTR_1044_LTR::LTR 6	667
NotFur1_LTR_1044_LTR::LTR 10	13108
NotFur1_LTR_1044_LTR::LTR 13	762
NotFur1_LTR_1044_LTR::LTR 15	399
NotFur1_LTR_1044_LTR::LTR 17	225
NotFur1_LTR_1044_LTR::LTR 18	126
NotFur1_LTR_1044_LTR::LTR 12	438
NotFur1_LTR_1044_LTR::LTR 8	600
NotFur1_LTR_1044_LTR::LTR 11	689
NotFur1_LTR_1044_LTR::LTR 24	309
NotFur1_LTR_1044_LTR::LTR 5	547
NotFur1_LTR_1044_LTR::LTR 20	151
NotFur1_LTR_1044_LTR::LTR 2	385
NotFur1_LTR_1044_LTR::LTR 3	356
NotFur1_LTR_1044_LTR::LTR 23	327
NotFur1_LTR_1044_LTR::LTR 21	392
NotFur1_LTR_1044_LTR::LTR 25	148
NotFur1_LTR_1044_LTR::LTR 1	187
NotFur1_LTR_1044_LTR::LTR 19	114
NotFur1_LTR_1044_LTR::LTR 16	953
NotFur1_LTR_1044_LTR::LTR 14	826
NotFur1_LTR_1044_LTR::LTR 26	105
NotFur1_LTR_1044_LTR::LTR 4	412
NotFur1_LTR_1044_LTR::LTR 22	101
NotFur1_LTR_1044_LTR::LTR 27	25
NotFur1_LTR_1044_LTR::LTR 29	1
NotFur1_LTR_104_LTR::Gypsy 18	10
NotFur1_LTR_104_LTR::Gypsy 15	55
NotFur1_LTR_104_LTR::Gypsy 14	26
NotFur1_LTR_104_LTR::Gypsy 11	26
NotFur1_LTR_104_LTR::Gypsy 10	47
NotFur1_LTR_104_LTR::Gypsy 13	7
NotFur1_LTR_104_LTR::Gypsy 8	12
NotFur1_LTR_104_LTR::Gypsy 4	17
NotFur1_LTR_104_LTR::Gypsy 7	11
NotFur1_LTR_104_LTR::Gypsy 2	22
NotFur1_LTR_104_LTR::Gypsy 3	4
NotFur1_LTR_104_LTR::Gypsy 12	6
NotFur1_LTR_104_LTR::Gypsy 16	11
NotFur1_LTR_104_LTR::Gypsy 6	13
NotFur1_LTR_104_LTR::Gypsy 17	21
NotFur1_LTR_104_LTR::Gypsy 20	4
NotFur1_LTR_104_LTR::Gypsy 1	8
NotFur1_LTR_104_LTR::Gypsy 27	5
NotFur1_LTR_104_LTR::Gypsy 25	6
NotFur1_LTR_104_LTR::Gypsy 19	3
NotFur1_LTR_104_LTR::Gypsy 23	2
NotFur1_LTR_104_LTR::Gypsy 5	3
NotFur1_LTR_104_LTR::Gypsy 29	1
NotFur1_LTR_104_LTR::Gypsy 9	2
NotFur1_LTR_1052_LTR::Gypsy 16	60
NotFur1_LTR_1052_LTR::Gypsy 8	37
NotFur1_LTR_1052_LTR::Gypsy 7	37
NotFur1_LTR_1052_LTR::Gypsy 6	60
NotFur1_LTR_1052_LTR::Gypsy 5	162
NotFur1_LTR_1052_LTR::Gypsy 3	89
NotFur1_LTR_1052_LTR::Gypsy 20	88
NotFur1_LTR_1052_LTR::Gypsy 19	62
NotFur1_LTR_1052_LTR::Gypsy 11	85
NotFur1_LTR_1052_LTR::Gypsy 10	1634
NotFur1_LTR_1052_LTR::Gypsy 9	139
NotFur1_LTR_1052_LTR::Gypsy 2	121
NotFur1_LTR_1052_LTR::Gypsy 12	43
NotFur1_LTR_1052_LTR::Gypsy 18	165
NotFur1_LTR_1052_LTR::Gypsy 13	66
NotFur1_LTR_1052_LTR::Gypsy 21	118
NotFur1_LTR_1052_LTR::Gypsy 15	149
NotFur1_LTR_1052_LTR::Gypsy 17	232
NotFur1_LTR_1052_LTR::Gypsy 23	163
NotFur1_LTR_1052_LTR::Gypsy 24	12
NotFur1_LTR_1052_LTR::Gypsy 25	36
NotFur1_LTR_1052_LTR::Gypsy 22	65
NotFur1_LTR_1052_LTR::Gypsy 14	112
NotFur1_LTR_1052_LTR::Gypsy 27	24
NotFur1_LTR_1052_LTR::Gypsy 26	24
NotFur1_LTR_1052_LTR::Gypsy 4	66
NotFur1_LTR_1052_LTR::Gypsy 1	68
NotFur1_LTR_1052_LTR::Gypsy 29	2
NotFur1_LTR_1052_LTR::Gypsy 28	8
NotFur1_LTR_1054_LTR::Gypsy 8	20
NotFur1_LTR_1054_LTR::Gypsy 7	36
NotFur1_LTR_1054_LTR::Gypsy 5	10
NotFur1_LTR_1054_LTR::Gypsy 3	10
NotFur1_LTR_1054_LTR::Gypsy 2	245
NotFur1_LTR_1054_LTR::Gypsy 9	41
NotFur1_LTR_1054_LTR::Gypsy 6	24
NotFur1_LTR_1054_LTR::Gypsy 4	29
NotFur1_LTR_1054_LTR::Gypsy 14	33
NotFur1_LTR_1054_LTR::Gypsy 13	38
NotFur1_LTR_1054_LTR::Gypsy 11	60
NotFur1_LTR_1054_LTR::Gypsy 1	41
NotFur1_LTR_1054_LTR::Gypsy 17	67
NotFur1_LTR_1054_LTR::Gypsy 15	104
NotFur1_LTR_1054_LTR::Gypsy 18	8
NotFur1_LTR_1054_LTR::Gypsy 27	32
NotFur1_LTR_1054_LTR::Gypsy 25	47
NotFur1_LTR_1054_LTR::Gypsy 22	31
NotFur1_LTR_1054_LTR::Gypsy 12	120
NotFur1_LTR_1054_LTR::Gypsy 19	7
NotFur1_LTR_1054_LTR::Gypsy 21	6
NotFur1_LTR_1054_LTR::Gypsy 24	42
NotFur1_LTR_1054_LTR::Gypsy 26	28
NotFur1_LTR_1054_LTR::Gypsy 16	15
NotFur1_LTR_1054_LTR::Gypsy 10	216
NotFur1_LTR_1054_LTR::Gypsy 20	16
NotFur1_LTR_1054_LTR::Gypsy 23	5
NotFur1_LTR_1054_LTR::Gypsy 28	7
NotFur1_LTR_1057_LTR::Gypsy 16	114
NotFur1_LTR_1057_LTR::Gypsy 7	1244
NotFur1_LTR_1057_LTR::Gypsy 8	186
NotFur1_LTR_1057_LTR::Gypsy 9	188
NotFur1_LTR_1057_LTR::Gypsy 10	1204
NotFur1_LTR_1057_LTR::Gypsy 12	94
NotFur1_LTR_1057_LTR::Gypsy 14	164
NotFur1_LTR_1057_LTR::Gypsy 5	115
NotFur1_LTR_1057_LTR::Gypsy 2	115
NotFur1_LTR_1057_LTR::Gypsy 1	201
NotFur1_LTR_1057_LTR::Gypsy 21	147
NotFur1_LTR_1057_LTR::Gypsy 24	16
NotFur1_LTR_1057_LTR::Gypsy 22	31
NotFur1_LTR_1057_LTR::Gypsy 25	152
NotFur1_LTR_1057_LTR::Gypsy 23	100
NotFur1_LTR_1057_LTR::Gypsy 20	141
NotFur1_LTR_1057_LTR::Gypsy 17	161
NotFur1_LTR_1057_LTR::Gypsy 11	431
NotFur1_LTR_1057_LTR::Gypsy 4	73
NotFur1_LTR_1057_LTR::Gypsy 6	204
NotFur1_LTR_1057_LTR::Gypsy 15	107
NotFur1_LTR_1057_LTR::Gypsy 18	104
NotFur1_LTR_1057_LTR::Gypsy 28	9
NotFur1_LTR_1057_LTR::Gypsy 13	112
NotFur1_LTR_1057_LTR::Gypsy 3	112
NotFur1_LTR_1057_LTR::Gypsy 19	171
NotFur1_LTR_1057_LTR::Gypsy 27	9
NotFur1_LTR_1057_LTR::Gypsy 26	24
NotFur1_LTR_1060_LTR::LTR 9	159
NotFur1_LTR_1060_LTR::LTR 10	602
NotFur1_LTR_1060_LTR::LTR 13	63
NotFur1_LTR_1060_LTR::LTR 21	75
NotFur1_LTR_1060_LTR::LTR 22	16
NotFur1_LTR_1060_LTR::LTR 17	57
NotFur1_LTR_1060_LTR::LTR 16	134
NotFur1_LTR_1060_LTR::LTR 1	32
NotFur1_LTR_1060_LTR::LTR 15	68
NotFur1_LTR_1060_LTR::LTR 19	27
NotFur1_LTR_1060_LTR::LTR 27	7
NotFur1_LTR_1060_LTR::LTR 5	100
NotFur1_LTR_1060_LTR::LTR 11	84
NotFur1_LTR_1060_LTR::LTR 14	175
NotFur1_LTR_1060_LTR::LTR 23	19
NotFur1_LTR_1060_LTR::LTR 4	29
NotFur1_LTR_1060_LTR::LTR 7	312
NotFur1_LTR_1060_LTR::LTR 6	120
NotFur1_LTR_1060_LTR::LTR 18	103
NotFur1_LTR_1060_LTR::LTR 8	72
NotFur1_LTR_1060_LTR::LTR 2	19
NotFur1_LTR_1060_LTR::LTR 12	70
NotFur1_LTR_1060_LTR::LTR 25	127
NotFur1_LTR_1060_LTR::LTR 24	68
NotFur1_LTR_1060_LTR::LTR 26	15
NotFur1_LTR_1060_LTR::LTR 20	41
NotFur1_LTR_1060_LTR::LTR 28	9
NotFur1_LTR_1060_LTR::LTR 3	34
NotFur1_LTR_1060_LTR::LTR 30	4
NotFur1_LTR_1062_LTR::Gypsy 10	627
NotFur1_LTR_1062_LTR::Gypsy 17	197
NotFur1_LTR_1062_LTR::Gypsy 14	480
NotFur1_LTR_1062_LTR::Gypsy 16	111
NotFur1_LTR_1062_LTR::Gypsy 15	384
NotFur1_LTR_1062_LTR::Gypsy 5	54
NotFur1_LTR_1062_LTR::Gypsy 24	141
NotFur1_LTR_1062_LTR::Gypsy 27	2
NotFur1_LTR_1062_LTR::Gypsy 2	40
NotFur1_LTR_1062_LTR::Gypsy 20	247
NotFur1_LTR_1062_LTR::Gypsy 23	152
NotFur1_LTR_1062_LTR::Gypsy 7	34
NotFur1_LTR_1062_LTR::Gypsy 4	166
NotFur1_LTR_1062_LTR::Gypsy 11	52
NotFur1_LTR_1062_LTR::Gypsy 13	143
NotFur1_LTR_1062_LTR::Gypsy 18	138
NotFur1_LTR_1062_LTR::Gypsy 12	158
NotFur1_LTR_1062_LTR::Gypsy 8	49
NotFur1_LTR_1062_LTR::Gypsy 1	22
NotFur1_LTR_1062_LTR::Gypsy 9	39
NotFur1_LTR_1062_LTR::Gypsy 26	27
NotFur1_LTR_1062_LTR::Gypsy 21	91
NotFur1_LTR_1062_LTR::Gypsy 19	315
NotFur1_LTR_1062_LTR::Gypsy 25	125
NotFur1_LTR_1062_LTR::Gypsy 22	145
NotFur1_LTR_1062_LTR::Gypsy 28	1
NotFur1_LTR_1062_LTR::Gypsy 6	437
NotFur1_LTR_1062_LTR::Gypsy 3	53
NotFur1_LTR_1068_LTR::Gypsy 6	868
NotFur1_LTR_1068_LTR::Gypsy 10	10824
NotFur1_LTR_1068_LTR::Gypsy 16	5896
NotFur1_LTR_1068_LTR::Gypsy 11	2332
NotFur1_LTR_1068_LTR::Gypsy 12	614
NotFur1_LTR_1068_LTR::Gypsy 13	901
NotFur1_LTR_1068_LTR::Gypsy 17	2330
NotFur1_LTR_1068_LTR::Gypsy 20	1480
NotFur1_LTR_1068_LTR::Gypsy 24	312
NotFur1_LTR_1068_LTR::Gypsy 22	149
NotFur1_LTR_1068_LTR::Gypsy 15	8652
NotFur1_LTR_1068_LTR::Gypsy 8	2070
NotFur1_LTR_1068_LTR::Gypsy 23	231
NotFur1_LTR_1068_LTR::Gypsy 14	1419
NotFur1_LTR_1068_LTR::Gypsy 9	1176
NotFur1_LTR_1068_LTR::Gypsy 5	563
NotFur1_LTR_1068_LTR::Gypsy 19	899
NotFur1_LTR_1068_LTR::Gypsy 25	260
NotFur1_LTR_1068_LTR::Gypsy 18	666
NotFur1_LTR_1068_LTR::Gypsy 21	1052
NotFur1_LTR_1068_LTR::Gypsy 7	1469
NotFur1_LTR_1068_LTR::Gypsy 4	1205
NotFur1_LTR_1068_LTR::Gypsy 2	397
NotFur1_LTR_1068_LTR::Gypsy 1	1194
NotFur1_LTR_1068_LTR::Gypsy 3	563
NotFur1_LTR_1068_LTR::Gypsy 27	42
NotFur1_LTR_1068_LTR::Gypsy 26	149
NotFur1_LTR_1068_LTR::Gypsy 28	3
NotFur1_LTR_1068_LTR::Gypsy 29	5
NotFur1_LTR_1069_LTR::Gypsy 22	153
NotFur1_LTR_1069_LTR::Gypsy 14	167
NotFur1_LTR_1069_LTR::Gypsy 13	55
NotFur1_LTR_1069_LTR::Gypsy 12	119
NotFur1_LTR_1069_LTR::Gypsy 11	149
NotFur1_LTR_1069_LTR::Gypsy 16	32
NotFur1_LTR_1069_LTR::Gypsy 15	335
NotFur1_LTR_1069_LTR::Gypsy 10	538
NotFur1_LTR_1069_LTR::Gypsy 19	40
NotFur1_LTR_1069_LTR::Gypsy 18	36
NotFur1_LTR_1069_LTR::Gypsy 24	40
NotFur1_LTR_1069_LTR::Gypsy 3	251
NotFur1_LTR_1069_LTR::Gypsy 17	51
NotFur1_LTR_1069_LTR::Gypsy 21	102
NotFur1_LTR_1069_LTR::Gypsy 8	17
NotFur1_LTR_1069_LTR::Gypsy 23	62
NotFur1_LTR_1069_LTR::Gypsy 20	44
NotFur1_LTR_1069_LTR::Gypsy 4	10
NotFur1_LTR_1069_LTR::Gypsy 27	1
NotFur1_LTR_1069_LTR::Gypsy 25	12
NotFur1_LTR_1069_LTR::Gypsy 26	154
NotFur1_LTR_1069_LTR::Gypsy 6	28
NotFur1_LTR_1069_LTR::Gypsy 2	17
NotFur1_LTR_1069_LTR::Gypsy 5	32
NotFur1_LTR_1069_LTR::Gypsy 7	27
NotFur1_LTR_1069_LTR::Gypsy 9	3
NotFur1_LTR_1069_LTR::Gypsy 1	5
NotFur1_LTR_106_LTR::LTR 23	491
NotFur1_LTR_106_LTR::LTR 4	775
NotFur1_LTR_106_LTR::LTR 16	831
NotFur1_LTR_106_LTR::LTR 2	205
NotFur1_LTR_106_LTR::LTR 17	227
NotFur1_LTR_106_LTR::LTR 5	513
NotFur1_LTR_106_LTR::LTR 3	304
NotFur1_LTR_106_LTR::LTR 18	443
NotFur1_LTR_106_LTR::LTR 6	289
NotFur1_LTR_106_LTR::LTR 20	404
NotFur1_LTR_106_LTR::LTR 8	492
NotFur1_LTR_106_LTR::LTR 21	404
NotFur1_LTR_106_LTR::LTR 9	263
NotFur1_LTR_106_LTR::LTR 7	348
NotFur1_LTR_106_LTR::LTR 24	591
NotFur1_LTR_106_LTR::LTR 12	258
NotFur1_LTR_106_LTR::LTR 10	1422
NotFur1_LTR_106_LTR::LTR 15	369
NotFur1_LTR_106_LTR::LTR 13	252
NotFur1_LTR_106_LTR::LTR 14	227
NotFur1_LTR_106_LTR::LTR 22	976
NotFur1_LTR_106_LTR::LTR 19	233
NotFur1_LTR_106_LTR::LTR 1	130
NotFur1_LTR_106_LTR::LTR 25	171
NotFur1_LTR_106_LTR::LTR 11	186
NotFur1_LTR_106_LTR::LTR 27	18
NotFur1_LTR_106_LTR::LTR 26	72
NotFur1_LTR_106_LTR::LTR 28	4
NotFur1_LTR_1077_LTR::LTR 14	234
NotFur1_LTR_1077_LTR::LTR 17	184
NotFur1_LTR_1077_LTR::LTR 20	292
NotFur1_LTR_1077_LTR::LTR 24	402
NotFur1_LTR_1077_LTR::LTR 7	347
NotFur1_LTR_1077_LTR::LTR 10	32775
NotFur1_LTR_1077_LTR::LTR 13	273
NotFur1_LTR_1077_LTR::LTR 18	713
NotFur1_LTR_1077_LTR::LTR 19	513
NotFur1_LTR_1077_LTR::LTR 5	326
NotFur1_LTR_1077_LTR::LTR 8	399
NotFur1_LTR_1077_LTR::LTR 11	185
NotFur1_LTR_1077_LTR::LTR 15	2130
NotFur1_LTR_1077_LTR::LTR 16	282
NotFur1_LTR_1077_LTR::LTR 4	323
NotFur1_LTR_1077_LTR::LTR 1	128
NotFur1_LTR_1077_LTR::LTR 21	92
NotFur1_LTR_1077_LTR::LTR 23	276
NotFur1_LTR_1077_LTR::LTR 3	169
NotFur1_LTR_1077_LTR::LTR 22	413
NotFur1_LTR_1077_LTR::LTR 9	215
NotFur1_LTR_1077_LTR::LTR 26	48
NotFur1_LTR_1077_LTR::LTR 6	274
NotFur1_LTR_1077_LTR::LTR 2	65
NotFur1_LTR_1077_LTR::LTR 12	203
NotFur1_LTR_1077_LTR::LTR 25	163
NotFur1_LTR_1077_LTR::LTR 27	76
NotFur1_LTR_1077_LTR::LTR 29	2
NotFur1_LTR_1077_LTR::LTR 28	6
NotFur1_LTR_1078_LTR::LTR 5	29
NotFur1_LTR_1078_LTR::LTR 22	24
NotFur1_LTR_1078_LTR::LTR 21	181
NotFur1_LTR_1078_LTR::LTR 3	13
NotFur1_LTR_1078_LTR::LTR 12	105
NotFur1_LTR_1078_LTR::LTR 4	22
NotFur1_LTR_1078_LTR::LTR 6	47
NotFur1_LTR_1078_LTR::LTR 7	31
NotFur1_LTR_1078_LTR::LTR 9	134
NotFur1_LTR_1078_LTR::LTR 11	138
NotFur1_LTR_1078_LTR::LTR 23	9
NotFur1_LTR_1078_LTR::LTR 20	51
NotFur1_LTR_1078_LTR::LTR 17	119
NotFur1_LTR_1078_LTR::LTR 26	8
NotFur1_LTR_1078_LTR::LTR 16	114
NotFur1_LTR_1078_LTR::LTR 1	236
NotFur1_LTR_1078_LTR::LTR 10	1215
NotFur1_LTR_1078_LTR::LTR 2	942
NotFur1_LTR_1078_LTR::LTR 13	40
NotFur1_LTR_1078_LTR::LTR 8	21
NotFur1_LTR_1078_LTR::LTR 24	23
NotFur1_LTR_1078_LTR::LTR 18	198
NotFur1_LTR_1078_LTR::LTR 14	296
NotFur1_LTR_1078_LTR::LTR 15	257
NotFur1_LTR_1078_LTR::LTR 19	95
NotFur1_LTR_1078_LTR::LTR 25	8
NotFur1_LTR_1078_LTR::LTR 27	7
NotFur1_LTR_1078_LTR::LTR 28	1
NotFur1_LTR_108_LTR::Gypsy 21	83
NotFur1_LTR_108_LTR::Gypsy 19	11
NotFur1_LTR_108_LTR::Gypsy 26	60
NotFur1_LTR_108_LTR::Gypsy 24	16
NotFur1_LTR_108_LTR::Gypsy 20	23
NotFur1_LTR_108_LTR::Gypsy 23	22
NotFur1_LTR_108_LTR::Gypsy 3	10
NotFur1_LTR_108_LTR::Gypsy 1	7
NotFur1_LTR_108_LTR::Gypsy 6	57
NotFur1_LTR_108_LTR::Gypsy 9	396
NotFur1_LTR_108_LTR::Gypsy 17	29
NotFur1_LTR_108_LTR::Gypsy 15	104
NotFur1_LTR_108_LTR::Gypsy 25	12
NotFur1_LTR_108_LTR::Gypsy 4	19
NotFur1_LTR_108_LTR::Gypsy 2	103
NotFur1_LTR_108_LTR::Gypsy 14	48
NotFur1_LTR_108_LTR::Gypsy 11	478
NotFur1_LTR_108_LTR::Gypsy 10	391
NotFur1_LTR_108_LTR::Gypsy 8	72
NotFur1_LTR_108_LTR::Gypsy 7	40
NotFur1_LTR_108_LTR::Gypsy 13	290
NotFur1_LTR_108_LTR::Gypsy 12	58
NotFur1_LTR_108_LTR::Gypsy 18	14
NotFur1_LTR_108_LTR::Gypsy 16	11
NotFur1_LTR_108_LTR::Gypsy 5	8
NotFur1_LTR_108_LTR::Gypsy 22	91
NotFur1_LTR_108_LTR::Gypsy 27	2
NotFur1_LTR_1091_LTR::LTR 22	22
NotFur1_LTR_1091_LTR::LTR 23	1061
NotFur1_LTR_1091_LTR::LTR 8	51
NotFur1_LTR_1091_LTR::LTR 24	112
NotFur1_LTR_1091_LTR::LTR 9	40
NotFur1_LTR_1091_LTR::LTR 12	284
NotFur1_LTR_1091_LTR::LTR 11	31
NotFur1_LTR_1091_LTR::LTR 13	71
NotFur1_LTR_1091_LTR::LTR 21	36
NotFur1_LTR_1091_LTR::LTR 3	192
NotFur1_LTR_1091_LTR::LTR 2	106
NotFur1_LTR_1091_LTR::LTR 1	119
NotFur1_LTR_1091_LTR::LTR 10	2456
NotFur1_LTR_1091_LTR::LTR 7	144
NotFur1_LTR_1091_LTR::LTR 6	57
NotFur1_LTR_1091_LTR::LTR 5	88
NotFur1_LTR_1091_LTR::LTR 20	13
NotFur1_LTR_1091_LTR::LTR 19	200
NotFur1_LTR_1091_LTR::LTR 18	560
NotFur1_LTR_1091_LTR::LTR 17	173
NotFur1_LTR_1091_LTR::LTR 16	512
NotFur1_LTR_1091_LTR::LTR 15	32
NotFur1_LTR_1091_LTR::LTR 14	319
NotFur1_LTR_1091_LTR::LTR 4	118
NotFur1_LTR_1091_LTR::LTR 26	35
NotFur1_LTR_1091_LTR::LTR 25	24
NotFur1_LTR_1091_LTR::LTR 27	31
NotFur1_LTR_1091_LTR::LTR 29	1
NotFur1_LTR_1094_LTR::LTR 9	823
NotFur1_LTR_1094_LTR::LTR 10	3949
NotFur1_LTR_1094_LTR::LTR 4	683
NotFur1_LTR_1094_LTR::LTR 17	211
NotFur1_LTR_1094_LTR::LTR 26	149
NotFur1_LTR_1094_LTR::LTR 14	4290
NotFur1_LTR_1094_LTR::LTR 27	27
NotFur1_LTR_1094_LTR::LTR 11	987
NotFur1_LTR_1094_LTR::LTR 16	264
NotFur1_LTR_1094_LTR::LTR 8	191
NotFur1_LTR_1094_LTR::LTR 5	41
NotFur1_LTR_1094_LTR::LTR 12	166
NotFur1_LTR_1094_LTR::LTR 18	111
NotFur1_LTR_1094_LTR::LTR 22	175
NotFur1_LTR_1094_LTR::LTR 25	101
NotFur1_LTR_1094_LTR::LTR 28	5
NotFur1_LTR_1094_LTR::LTR 13	1549
NotFur1_LTR_1094_LTR::LTR 15	405
NotFur1_LTR_1094_LTR::LTR 21	134
NotFur1_LTR_1094_LTR::LTR 24	56
NotFur1_LTR_1094_LTR::LTR 7	290
NotFur1_LTR_1094_LTR::LTR 6	296
NotFur1_LTR_1094_LTR::LTR 20	218
NotFur1_LTR_1094_LTR::LTR 23	34
NotFur1_LTR_1094_LTR::LTR 19	71
NotFur1_LTR_1094_LTR::LTR 1	42
NotFur1_LTR_1094_LTR::LTR 29	6
NotFur1_LTR_1094_LTR::LTR 3	283
NotFur1_LTR_1094_LTR::LTR 2	68
NotFur1_LTR_109_LTR::LTR 24	7
NotFur1_LTR_109_LTR::LTR 22	17
NotFur1_LTR_109_LTR::LTR 21	14
NotFur1_LTR_109_LTR::LTR 9	11
NotFur1_LTR_109_LTR::LTR 25	16
NotFur1_LTR_109_LTR::LTR 20	23
NotFur1_LTR_109_LTR::LTR 17	45
NotFur1_LTR_109_LTR::LTR 16	67
NotFur1_LTR_109_LTR::LTR 4	13
NotFur1_LTR_109_LTR::LTR 1	55
NotFur1_LTR_109_LTR::LTR 6	13
NotFur1_LTR_109_LTR::LTR 19	57
NotFur1_LTR_109_LTR::LTR 18	24
NotFur1_LTR_109_LTR::LTR 11	30
NotFur1_LTR_109_LTR::LTR 7	5
NotFur1_LTR_109_LTR::LTR 14	78
NotFur1_LTR_109_LTR::LTR 15	69
NotFur1_LTR_109_LTR::LTR 13	4
NotFur1_LTR_109_LTR::LTR 10	250
NotFur1_LTR_109_LTR::LTR 5	17
NotFur1_LTR_109_LTR::LTR 12	12
NotFur1_LTR_109_LTR::LTR 8	23
NotFur1_LTR_109_LTR::LTR 26	14
NotFur1_LTR_109_LTR::LTR 23	15
NotFur1_LTR_109_LTR::LTR 2	13
NotFur1_LTR_109_LTR::LTR 3	13
NotFur1_LTR_1105_LTR::Gypsy 3	77
NotFur1_LTR_1105_LTR::Gypsy 7	33
NotFur1_LTR_1105_LTR::Gypsy 10	1531
NotFur1_LTR_1105_LTR::Gypsy 12	171
NotFur1_LTR_1105_LTR::Gypsy 27	24
NotFur1_LTR_1105_LTR::Gypsy 25	82
NotFur1_LTR_1105_LTR::Gypsy 26	35
NotFur1_LTR_1105_LTR::Gypsy 13	257
NotFur1_LTR_1105_LTR::Gypsy 16	143
NotFur1_LTR_1105_LTR::Gypsy 17	121
NotFur1_LTR_1105_LTR::Gypsy 5	159
NotFur1_LTR_1105_LTR::Gypsy 19	218
NotFur1_LTR_1105_LTR::Gypsy 20	84
NotFur1_LTR_1105_LTR::Gypsy 22	74
NotFur1_LTR_1105_LTR::Gypsy 4	86
NotFur1_LTR_1105_LTR::Gypsy 24	133
NotFur1_LTR_1105_LTR::Gypsy 18	104
NotFur1_LTR_1105_LTR::Gypsy 14	76
NotFur1_LTR_1105_LTR::Gypsy 11	67
NotFur1_LTR_1105_LTR::Gypsy 9	59
NotFur1_LTR_1105_LTR::Gypsy 2	46
NotFur1_LTR_1105_LTR::Gypsy 23	880
NotFur1_LTR_1105_LTR::Gypsy 15	249
NotFur1_LTR_1105_LTR::Gypsy 21	24
NotFur1_LTR_1105_LTR::Gypsy 1	26
NotFur1_LTR_1105_LTR::Gypsy 8	16
NotFur1_LTR_1105_LTR::Gypsy 6	33
NotFur1_LTR_1105_LTR::Gypsy 28	6
NotFur1_LTR_1109_LTR::Gypsy 14	1691
NotFur1_LTR_1109_LTR::Gypsy 11	2645
NotFur1_LTR_1109_LTR::Gypsy 12	3545
NotFur1_LTR_1109_LTR::Gypsy 18	644
NotFur1_LTR_1109_LTR::Gypsy 4	114
NotFur1_LTR_1109_LTR::Gypsy 9	1738
NotFur1_LTR_1109_LTR::Gypsy 10	50215
NotFur1_LTR_1109_LTR::Gypsy 16	298
NotFur1_LTR_1109_LTR::Gypsy 5	253
NotFur1_LTR_1109_LTR::Gypsy 7	294
NotFur1_LTR_1109_LTR::Gypsy 8	1078
NotFur1_LTR_1109_LTR::Gypsy 6	1161
NotFur1_LTR_1109_LTR::Gypsy 13	1530
NotFur1_LTR_1109_LTR::Gypsy 22	102
NotFur1_LTR_1109_LTR::Gypsy 15	1691
NotFur1_LTR_1109_LTR::Gypsy 21	101
NotFur1_LTR_1109_LTR::Gypsy 1	126
NotFur1_LTR_1109_LTR::Gypsy 19	152
NotFur1_LTR_1109_LTR::Gypsy 17	285
NotFur1_LTR_1109_LTR::Gypsy 2	206
NotFur1_LTR_1109_LTR::Gypsy 26	381
NotFur1_LTR_1109_LTR::Gypsy 24	435
NotFur1_LTR_1109_LTR::Gypsy 23	52
NotFur1_LTR_1109_LTR::Gypsy 3	97
NotFur1_LTR_1109_LTR::Gypsy 20	158
NotFur1_LTR_1109_LTR::Gypsy 25	211
NotFur1_LTR_1109_LTR::Gypsy 29	3
NotFur1_LTR_1109_LTR::Gypsy 27	8
NotFur1_LTR_1109_LTR::Gypsy 28	1
NotFur1_LTR_110_LTR::Gypsy 20	24
NotFur1_LTR_110_LTR::Gypsy 19	11
NotFur1_LTR_110_LTR::Gypsy 23	8
NotFur1_LTR_110_LTR::Gypsy 24	7
NotFur1_LTR_110_LTR::Gypsy 25	82
NotFur1_LTR_110_LTR::Gypsy 26	34
NotFur1_LTR_110_LTR::Gypsy 27	36
NotFur1_LTR_110_LTR::Gypsy 28	4
NotFur1_LTR_110_LTR::Gypsy 17	2
NotFur1_LTR_110_LTR::Gypsy 16	40
NotFur1_LTR_110_LTR::Gypsy 7	43
NotFur1_LTR_110_LTR::Gypsy 14	5
NotFur1_LTR_110_LTR::Gypsy 10	73
NotFur1_LTR_110_LTR::Gypsy 29	1
NotFur1_LTR_110_LTR::Gypsy 11	3
NotFur1_LTR_110_LTR::Gypsy 8	2
NotFur1_LTR_110_LTR::Gypsy 9	5
NotFur1_LTR_110_LTR::Gypsy 6	4
NotFur1_LTR_110_LTR::Gypsy 13	4
NotFur1_LTR_110_LTR::Gypsy 15	4
NotFur1_LTR_110_LTR::Gypsy 2	5
NotFur1_LTR_110_LTR::Gypsy 1	9
NotFur1_LTR_110_LTR::Gypsy 12	3
NotFur1_LTR_110_LTR::Gypsy 5	5
NotFur1_LTR_110_LTR::Gypsy 4	3
NotFur1_LTR_110_LTR::Gypsy 22	6
NotFur1_LTR_1112_LTR::LTR 15	12
NotFur1_LTR_1112_LTR::LTR 8	2
NotFur1_LTR_1112_LTR::LTR 22	1
NotFur1_LTR_1112_LTR::LTR 1	6
NotFur1_LTR_1112_LTR::LTR 3	4
NotFur1_LTR_1112_LTR::LTR 10	1
NotFur1_LTR_1112_LTR::LTR 18	1
NotFur1_LTR_1112_LTR::LTR 16	3
NotFur1_LTR_1112_LTR::LTR 6	4
NotFur1_LTR_1112_LTR::LTR 4	1
NotFur1_LTR_1112_LTR::LTR 14	12
NotFur1_LTR_1112_LTR::LTR 12	3
NotFur1_LTR_1112_LTR::LTR 13	1
NotFur1_LTR_1112_LTR::LTR 19	3
NotFur1_LTR_111_LTR::DNA 14	138
NotFur1_LTR_111_LTR::DNA 16	121
NotFur1_LTR_111_LTR::DNA 21	288
NotFur1_LTR_111_LTR::DNA 10	712
NotFur1_LTR_111_LTR::DNA 12	71
NotFur1_LTR_111_LTR::DNA 17	113
NotFur1_LTR_111_LTR::DNA 9	134
NotFur1_LTR_111_LTR::DNA 11	147
NotFur1_LTR_111_LTR::DNA 19	158
NotFur1_LTR_111_LTR::DNA 24	175
NotFur1_LTR_111_LTR::DNA 25	188
NotFur1_LTR_111_LTR::DNA 20	380
NotFur1_LTR_111_LTR::DNA 18	107
NotFur1_LTR_111_LTR::DNA 15	161
NotFur1_LTR_111_LTR::DNA 23	229
NotFur1_LTR_111_LTR::DNA 27	33
NotFur1_LTR_111_LTR::DNA 22	171
NotFur1_LTR_111_LTR::DNA 6	121
NotFur1_LTR_111_LTR::DNA 13	120
NotFur1_LTR_111_LTR::DNA 8	54
NotFur1_LTR_111_LTR::DNA 7	225
NotFur1_LTR_111_LTR::DNA 2	38
NotFur1_LTR_111_LTR::DNA 5	78
NotFur1_LTR_111_LTR::DNA 3	91
NotFur1_LTR_111_LTR::DNA 1	46
NotFur1_LTR_111_LTR::DNA 26	74
NotFur1_LTR_111_LTR::DNA 4	127
NotFur1_LTR_1129_LTR::Gypsy 23	150
NotFur1_LTR_1129_LTR::Gypsy 19	10
NotFur1_LTR_1129_LTR::Gypsy 21	58
NotFur1_LTR_1129_LTR::Gypsy 24	72
NotFur1_LTR_1129_LTR::Gypsy 10	140
NotFur1_LTR_1129_LTR::Gypsy 1	16
NotFur1_LTR_1129_LTR::Gypsy 22	160
NotFur1_LTR_1129_LTR::Gypsy 4	5
NotFur1_LTR_1129_LTR::Gypsy 6	23
NotFur1_LTR_1129_LTR::Gypsy 13	51
NotFur1_LTR_1129_LTR::Gypsy 11	15
NotFur1_LTR_1129_LTR::Gypsy 12	11
NotFur1_LTR_1129_LTR::Gypsy 7	16
NotFur1_LTR_1129_LTR::Gypsy 25	93
NotFur1_LTR_1129_LTR::Gypsy 20	128
NotFur1_LTR_1129_LTR::Gypsy 9	104
NotFur1_LTR_1129_LTR::Gypsy 8	38
NotFur1_LTR_1129_LTR::Gypsy 28	67
NotFur1_LTR_1129_LTR::Gypsy 26	154
NotFur1_LTR_1129_LTR::Gypsy 5	12
NotFur1_LTR_1129_LTR::Gypsy 15	53
NotFur1_LTR_1129_LTR::Gypsy 17	62
NotFur1_LTR_1129_LTR::Gypsy 16	31
NotFur1_LTR_1129_LTR::Gypsy 14	29
NotFur1_LTR_1129_LTR::Gypsy 27	48
NotFur1_LTR_1129_LTR::Gypsy 18	118
NotFur1_LTR_1133_LTR::Gypsy 4	2351
NotFur1_LTR_1133_LTR::Gypsy 24	2038
NotFur1_LTR_1133_LTR::Gypsy 26	2645
NotFur1_LTR_1133_LTR::Gypsy 28	131
NotFur1_LTR_1133_LTR::Gypsy 21	5111
NotFur1_LTR_1133_LTR::Gypsy 5	1249
NotFur1_LTR_1133_LTR::Gypsy 1	1386
NotFur1_LTR_1133_LTR::Gypsy 18	1732
NotFur1_LTR_1133_LTR::Gypsy 12	2750
NotFur1_LTR_1133_LTR::Gypsy 8	885
NotFur1_LTR_1133_LTR::Gypsy 10	17824
NotFur1_LTR_1133_LTR::Gypsy 19	9753
NotFur1_LTR_1133_LTR::Gypsy 6	3852
NotFur1_LTR_1133_LTR::Gypsy 15	2166
NotFur1_LTR_1133_LTR::Gypsy 2	4062
NotFur1_LTR_1133_LTR::Gypsy 23	3117
NotFur1_LTR_1133_LTR::Gypsy 9	1614
NotFur1_LTR_1133_LTR::Gypsy 17	7849
NotFur1_LTR_1133_LTR::Gypsy 16	2938
NotFur1_LTR_1133_LTR::Gypsy 13	2558
NotFur1_LTR_1133_LTR::Gypsy 14	1439
NotFur1_LTR_1133_LTR::Gypsy 11	2481
NotFur1_LTR_1133_LTR::Gypsy 3	1687
NotFur1_LTR_1133_LTR::Gypsy 7	1325
NotFur1_LTR_1133_LTR::Gypsy 20	4233
NotFur1_LTR_1133_LTR::Gypsy 22	3426
NotFur1_LTR_1133_LTR::Gypsy 27	370
NotFur1_LTR_1133_LTR::Gypsy 25	1711
NotFur1_LTR_1133_LTR::Gypsy 30	68
NotFur1_LTR_1133_LTR::Gypsy 29	42
NotFur1_LTR_1138_LTR::LTR 12	128
NotFur1_LTR_1138_LTR::LTR 10	9133
NotFur1_LTR_1138_LTR::LTR 26	38
NotFur1_LTR_1138_LTR::LTR 8	115
NotFur1_LTR_1138_LTR::LTR 24	45
NotFur1_LTR_1138_LTR::LTR 7	106
NotFur1_LTR_1138_LTR::LTR 23	14
NotFur1_LTR_1138_LTR::LTR 6	6720
NotFur1_LTR_1138_LTR::LTR 22	75
NotFur1_LTR_1138_LTR::LTR 9	27
NotFur1_LTR_1138_LTR::LTR 4	137
NotFur1_LTR_1138_LTR::LTR 3	147
NotFur1_LTR_1138_LTR::LTR 5	84
NotFur1_LTR_1138_LTR::LTR 11	26
NotFur1_LTR_1138_LTR::LTR 20	28
NotFur1_LTR_1138_LTR::LTR 16	394
NotFur1_LTR_1138_LTR::LTR 14	1585
NotFur1_LTR_1138_LTR::LTR 13	27
NotFur1_LTR_1138_LTR::LTR 1	113
NotFur1_LTR_1138_LTR::LTR 15	28
NotFur1_LTR_1138_LTR::LTR 2	88
NotFur1_LTR_1138_LTR::LTR 17	63
NotFur1_LTR_1138_LTR::LTR 18	359
NotFur1_LTR_1138_LTR::LTR 21	52
NotFur1_LTR_1138_LTR::LTR 19	165
NotFur1_LTR_1138_LTR::LTR 25	21
NotFur1_LTR_1138_LTR::LTR 27	25
NotFur1_LTR_1138_LTR::LTR 29	1
NotFur1_LTR_1140_LTR::LTR 10	26
NotFur1_LTR_1153_LTR::LTR 4	66
NotFur1_LTR_1153_LTR::LTR 7	92
NotFur1_LTR_1153_LTR::LTR 8	42
NotFur1_LTR_1153_LTR::LTR 10	782
NotFur1_LTR_1153_LTR::LTR 17	199
NotFur1_LTR_1153_LTR::LTR 23	1067
NotFur1_LTR_1153_LTR::LTR 24	106
NotFur1_LTR_1153_LTR::LTR 18	570
NotFur1_LTR_1153_LTR::LTR 19	207
NotFur1_LTR_1153_LTR::LTR 20	16
NotFur1_LTR_1153_LTR::LTR 2	29
NotFur1_LTR_1153_LTR::LTR 5	147
NotFur1_LTR_1153_LTR::LTR 6	94
NotFur1_LTR_1153_LTR::LTR 15	37
NotFur1_LTR_1153_LTR::LTR 21	35
NotFur1_LTR_1153_LTR::LTR 22	19
NotFur1_LTR_1153_LTR::LTR 26	20
NotFur1_LTR_1153_LTR::LTR 3	74
NotFur1_LTR_1153_LTR::LTR 13	18
NotFur1_LTR_1153_LTR::LTR 25	5
NotFur1_LTR_1153_LTR::LTR 12	96
NotFur1_LTR_1153_LTR::LTR 27	23
NotFur1_LTR_1153_LTR::LTR 1	45
NotFur1_LTR_1153_LTR::LTR 11	25
NotFur1_LTR_1153_LTR::LTR 16	515
NotFur1_LTR_1153_LTR::LTR 29	1
NotFur1_LTR_1153_LTR::LTR 14	23
NotFur1_LTR_1153_LTR::LTR 9	97
NotFur1_LTR_1154_LTR::LTR 20	33
NotFur1_LTR_1154_LTR::LTR 5	46
NotFur1_LTR_1154_LTR::LTR 1	10
NotFur1_LTR_1154_LTR::LTR 17	20
NotFur1_LTR_1154_LTR::LTR 8	24
NotFur1_LTR_1154_LTR::LTR 4	20
NotFur1_LTR_1154_LTR::LTR 2	42
NotFur1_LTR_1154_LTR::LTR 10	237
NotFur1_LTR_1154_LTR::LTR 13	71
NotFur1_LTR_1154_LTR::LTR 11	71
NotFur1_LTR_1154_LTR::LTR 7	62
NotFur1_LTR_1154_LTR::LTR 14	68
NotFur1_LTR_1154_LTR::LTR 23	51
NotFur1_LTR_1154_LTR::LTR 24	90
NotFur1_LTR_1154_LTR::LTR 19	37
NotFur1_LTR_1154_LTR::LTR 18	76
NotFur1_LTR_1154_LTR::LTR 15	165
NotFur1_LTR_1154_LTR::LTR 28	14
NotFur1_LTR_1154_LTR::LTR 26	29
NotFur1_LTR_1154_LTR::LTR 9	21
NotFur1_LTR_1154_LTR::LTR 16	94
NotFur1_LTR_1154_LTR::LTR 12	52
NotFur1_LTR_1154_LTR::LTR 22	42
NotFur1_LTR_1154_LTR::LTR 6	30
NotFur1_LTR_1154_LTR::LTR 3	17
NotFur1_LTR_1154_LTR::LTR 21	33
NotFur1_LTR_1154_LTR::LTR 25	26
NotFur1_LTR_1154_LTR::LTR 27	16
NotFur1_LTR_1154_LTR::LTR 29	1
NotFur1_LTR_1155_LTR::Gypsy 10	708
NotFur1_LTR_1155_LTR::Gypsy 14	203
NotFur1_LTR_1155_LTR::Gypsy 6	818
NotFur1_LTR_1155_LTR::Gypsy 15	266
NotFur1_LTR_1155_LTR::Gypsy 7	142
NotFur1_LTR_1155_LTR::Gypsy 13	70
NotFur1_LTR_1155_LTR::Gypsy 18	190
NotFur1_LTR_1155_LTR::Gypsy 12	164
NotFur1_LTR_1155_LTR::Gypsy 1	104
NotFur1_LTR_1155_LTR::Gypsy 11	128
NotFur1_LTR_1155_LTR::Gypsy 16	84
NotFur1_LTR_1155_LTR::Gypsy 3	911
NotFur1_LTR_1155_LTR::Gypsy 4	1222
NotFur1_LTR_1155_LTR::Gypsy 5	303
NotFur1_LTR_1155_LTR::Gypsy 17	140
NotFur1_LTR_1155_LTR::Gypsy 25	38
NotFur1_LTR_1155_LTR::Gypsy 23	61
NotFur1_LTR_1155_LTR::Gypsy 20	152
NotFur1_LTR_1155_LTR::Gypsy 19	54
NotFur1_LTR_1155_LTR::Gypsy 2	3495
NotFur1_LTR_1155_LTR::Gypsy 9	111
NotFur1_LTR_1155_LTR::Gypsy 26	73
NotFur1_LTR_1155_LTR::Gypsy 8	96
NotFur1_LTR_1155_LTR::Gypsy 28	4
NotFur1_LTR_1155_LTR::Gypsy 22	36
NotFur1_LTR_1155_LTR::Gypsy 21	53
NotFur1_LTR_1155_LTR::Gypsy 24	46
NotFur1_LTR_1155_LTR::Gypsy 27	63
NotFur1_LTR_1159_LTR::LTR 4	231
NotFur1_LTR_1159_LTR::LTR 26	11
NotFur1_LTR_1159_LTR::LTR 19	157
NotFur1_LTR_1159_LTR::LTR 20	105
NotFur1_LTR_1159_LTR::LTR 21	232
NotFur1_LTR_1159_LTR::LTR 12	158
NotFur1_LTR_1159_LTR::LTR 11	75
NotFur1_LTR_1159_LTR::LTR 10	386
NotFur1_LTR_1159_LTR::LTR 15	35
NotFur1_LTR_1159_LTR::LTR 14	55
NotFur1_LTR_1159_LTR::LTR 22	49
NotFur1_LTR_1159_LTR::LTR 24	76
NotFur1_LTR_1159_LTR::LTR 18	68
NotFur1_LTR_1159_LTR::LTR 16	49
NotFur1_LTR_1159_LTR::LTR 8	23
NotFur1_LTR_1159_LTR::LTR 7	119
NotFur1_LTR_1159_LTR::LTR 13	71
NotFur1_LTR_1159_LTR::LTR 6	772
NotFur1_LTR_1159_LTR::LTR 17	162
NotFur1_LTR_1159_LTR::LTR 5	67
NotFur1_LTR_1159_LTR::LTR 2	39
NotFur1_LTR_1159_LTR::LTR 3	78
NotFur1_LTR_1159_LTR::LTR 9	25
NotFur1_LTR_1159_LTR::LTR 1	50
NotFur1_LTR_1159_LTR::LTR 23	191
NotFur1_LTR_1159_LTR::LTR 25	14
NotFur1_LTR_1159_LTR::LTR 27	5
NotFur1_LTR_115_LTR::LINE 1	31
NotFur1_LTR_115_LTR::LINE 9	163
NotFur1_LTR_115_LTR::LINE 7	28
NotFur1_LTR_115_LTR::LINE 11	65
NotFur1_LTR_115_LTR::LINE 5	15
NotFur1_LTR_115_LTR::LINE 4	12
NotFur1_LTR_115_LTR::LINE 14	47
NotFur1_LTR_115_LTR::LINE 25	25
NotFur1_LTR_115_LTR::LINE 22	23
NotFur1_LTR_115_LTR::LINE 19	50
NotFur1_LTR_115_LTR::LINE 18	25
NotFur1_LTR_115_LTR::LINE 15	27
NotFur1_LTR_115_LTR::LINE 12	72
NotFur1_LTR_115_LTR::LINE 10	648
NotFur1_LTR_115_LTR::LINE 8	49
NotFur1_LTR_115_LTR::LINE 23	21
NotFur1_LTR_115_LTR::LINE 24	14
NotFur1_LTR_115_LTR::LINE 21	63
NotFur1_LTR_115_LTR::LINE 20	71
NotFur1_LTR_115_LTR::LINE 26	32
NotFur1_LTR_115_LTR::LINE 13	66
NotFur1_LTR_115_LTR::LINE 16	19
NotFur1_LTR_115_LTR::LINE 17	66
NotFur1_LTR_115_LTR::LINE 3	27
NotFur1_LTR_115_LTR::LINE 6	17
NotFur1_LTR_115_LTR::LINE 2	8
NotFur1_LTR_1168_LTR::Gypsy 11	129
NotFur1_LTR_1168_LTR::Gypsy 13	96
NotFur1_LTR_1168_LTR::Gypsy 10	936
NotFur1_LTR_1168_LTR::Gypsy 12	51
NotFur1_LTR_1168_LTR::Gypsy 9	33
NotFur1_LTR_1168_LTR::Gypsy 7	99
NotFur1_LTR_1168_LTR::Gypsy 18	54
NotFur1_LTR_1168_LTR::Gypsy 8	31
NotFur1_LTR_1168_LTR::Gypsy 6	179
NotFur1_LTR_1168_LTR::Gypsy 19	43
NotFur1_LTR_1168_LTR::Gypsy 21	24
NotFur1_LTR_1168_LTR::Gypsy 22	15
NotFur1_LTR_1168_LTR::Gypsy 25	7
NotFur1_LTR_1168_LTR::Gypsy 14	200
NotFur1_LTR_1168_LTR::Gypsy 4	35
NotFur1_LTR_1168_LTR::Gypsy 3	45
NotFur1_LTR_1168_LTR::Gypsy 5	33
NotFur1_LTR_1168_LTR::Gypsy 17	14
NotFur1_LTR_1168_LTR::Gypsy 1	30
NotFur1_LTR_1168_LTR::Gypsy 15	26
NotFur1_LTR_1168_LTR::Gypsy 2	57
NotFur1_LTR_1168_LTR::Gypsy 16	17
NotFur1_LTR_1168_LTR::Gypsy 28	2
NotFur1_LTR_1168_LTR::Gypsy 20	6
NotFur1_LTR_1168_LTR::Gypsy 26	3
NotFur1_LTR_1168_LTR::Gypsy 24	5
NotFur1_LTR_1168_LTR::Gypsy 23	26
NotFur1_LTR_116_LTR::LINE 19	3
NotFur1_LTR_116_LTR::LINE 9	7
NotFur1_LTR_116_LTR::LINE 24	11
NotFur1_LTR_116_LTR::LINE 20	4
NotFur1_LTR_116_LTR::LINE 21	5
NotFur1_LTR_116_LTR::LINE 17	6
NotFur1_LTR_116_LTR::LINE 15	1
NotFur1_LTR_116_LTR::LINE 2	74
NotFur1_LTR_116_LTR::LINE 18	2
NotFur1_LTR_116_LTR::LINE 23	2
NotFur1_LTR_116_LTR::LINE 12	26
NotFur1_LTR_116_LTR::LINE 10	24
NotFur1_LTR_116_LTR::LINE 8	6
NotFur1_LTR_116_LTR::LINE 7	10
NotFur1_LTR_116_LTR::LINE 22	1
NotFur1_LTR_116_LTR::LINE 1	37
NotFur1_LTR_116_LTR::LINE 3	64
NotFur1_LTR_116_LTR::LINE 4	48
NotFur1_LTR_116_LTR::LINE 5	19
NotFur1_LTR_116_LTR::LINE 6	19
NotFur1_LTR_116_LTR::LINE 16	3
NotFur1_LTR_116_LTR::LINE 26	2
NotFur1_LTR_116_LTR::LINE 13	24
NotFur1_LTR_1172_LTR::LTR 26	22
NotFur1_LTR_1172_LTR::LTR 27	76
NotFur1_LTR_1172_LTR::LTR 25	28
NotFur1_LTR_1172_LTR::LTR 22	86
NotFur1_LTR_1172_LTR::LTR 28	5
NotFur1_LTR_1172_LTR::LTR 13	339
NotFur1_LTR_1172_LTR::LTR 11	949
NotFur1_LTR_1172_LTR::LTR 20	155
NotFur1_LTR_1172_LTR::LTR 8	703
NotFur1_LTR_1172_LTR::LTR 17	343
NotFur1_LTR_1172_LTR::LTR 5	340
NotFur1_LTR_1172_LTR::LTR 14	504
NotFur1_LTR_1172_LTR::LTR 9	954
NotFur1_LTR_1172_LTR::LTR 24	165
NotFur1_LTR_1172_LTR::LTR 2	337
NotFur1_LTR_1172_LTR::LTR 19	71
NotFur1_LTR_1172_LTR::LTR 15	410
NotFur1_LTR_1172_LTR::LTR 21	182
NotFur1_LTR_1172_LTR::LTR 3	819
NotFur1_LTR_1172_LTR::LTR 10	4706
NotFur1_LTR_1172_LTR::LTR 23	96
NotFur1_LTR_1172_LTR::LTR 18	127
NotFur1_LTR_1172_LTR::LTR 16	97
NotFur1_LTR_1172_LTR::LTR 12	713
NotFur1_LTR_1172_LTR::LTR 7	172
NotFur1_LTR_1172_LTR::LTR 6	183
NotFur1_LTR_1172_LTR::LTR 1	276
NotFur1_LTR_1172_LTR::LTR 4	497
NotFur1_LTR_117_LTR::LINE 10	848
NotFur1_LTR_117_LTR::LINE 3	168
NotFur1_LTR_117_LTR::LINE 2	32
NotFur1_LTR_117_LTR::LINE 1	115
NotFur1_LTR_117_LTR::LINE 6	61
NotFur1_LTR_117_LTR::LINE 20	55
NotFur1_LTR_117_LTR::LINE 22	32
NotFur1_LTR_117_LTR::LINE 19	33
NotFur1_LTR_117_LTR::LINE 18	86
NotFur1_LTR_117_LTR::LINE 17	15
NotFur1_LTR_117_LTR::LINE 16	168
NotFur1_LTR_117_LTR::LINE 25	154
NotFur1_LTR_117_LTR::LINE 23	114
NotFur1_LTR_117_LTR::LINE 21	15
NotFur1_LTR_117_LTR::LINE 4	54
NotFur1_LTR_117_LTR::LINE 8	43
NotFur1_LTR_117_LTR::LINE 7	27
NotFur1_LTR_117_LTR::LINE 14	87
NotFur1_LTR_117_LTR::LINE 13	46
NotFur1_LTR_117_LTR::LINE 12	51
NotFur1_LTR_117_LTR::LINE 11	133
NotFur1_LTR_117_LTR::LINE 5	37
NotFur1_LTR_117_LTR::LINE 15	81
NotFur1_LTR_117_LTR::LINE 24	37
NotFur1_LTR_117_LTR::LINE 26	10
NotFur1_LTR_117_LTR::LINE 9	81
NotFur1_LTR_117_LTR::LINE 27	10
NotFur1_LTR_117_LTR::LINE 28	1
NotFur1_LTR_1181_LTR::Gypsy 10	418
NotFur1_LTR_1181_LTR::Gypsy 18	89
NotFur1_LTR_1181_LTR::Gypsy 6	40
NotFur1_LTR_1181_LTR::Gypsy 14	25
NotFur1_LTR_1181_LTR::Gypsy 5	34
NotFur1_LTR_1181_LTR::Gypsy 13	240
NotFur1_LTR_1181_LTR::Gypsy 2	26
NotFur1_LTR_1181_LTR::Gypsy 4	41
NotFur1_LTR_1181_LTR::Gypsy 19	36
NotFur1_LTR_1181_LTR::Gypsy 20	45
NotFur1_LTR_1181_LTR::Gypsy 22	42
NotFur1_LTR_1181_LTR::Gypsy 7	70
NotFur1_LTR_1181_LTR::Gypsy 21	38
NotFur1_LTR_1181_LTR::Gypsy 15	25
NotFur1_LTR_1181_LTR::Gypsy 17	19
NotFur1_LTR_1181_LTR::Gypsy 1	9
NotFur1_LTR_1181_LTR::Gypsy 3	36
NotFur1_LTR_1181_LTR::Gypsy 9	45
NotFur1_LTR_1181_LTR::Gypsy 16	30
NotFur1_LTR_1181_LTR::Gypsy 24	12
NotFur1_LTR_1181_LTR::Gypsy 12	36
NotFur1_LTR_1181_LTR::Gypsy 11	44
NotFur1_LTR_1181_LTR::Gypsy 23	15
NotFur1_LTR_1181_LTR::Gypsy 8	11
NotFur1_LTR_1181_LTR::Gypsy 25	19
NotFur1_LTR_1181_LTR::Gypsy 27	5
NotFur1_LTR_118_LTR::LINE 15	27
NotFur1_LTR_118_LTR::LINE 17	13
NotFur1_LTR_118_LTR::LINE 13	82
NotFur1_LTR_118_LTR::LINE 10	463
NotFur1_LTR_118_LTR::LINE 12	42
NotFur1_LTR_118_LTR::LINE 7	4
NotFur1_LTR_118_LTR::LINE 9	30
NotFur1_LTR_118_LTR::LINE 6	3
NotFur1_LTR_118_LTR::LINE 8	19
NotFur1_LTR_118_LTR::LINE 1	3
NotFur1_LTR_118_LTR::LINE 26	4
NotFur1_LTR_118_LTR::LINE 4	51
NotFur1_LTR_118_LTR::LINE 23	1
NotFur1_LTR_118_LTR::LINE 20	298
NotFur1_LTR_118_LTR::LINE 18	4
NotFur1_LTR_118_LTR::LINE 16	12
NotFur1_LTR_118_LTR::LINE 14	10
NotFur1_LTR_118_LTR::LINE 19	2
NotFur1_LTR_118_LTR::LINE 21	5
NotFur1_LTR_118_LTR::LINE 22	8
NotFur1_LTR_118_LTR::LINE 5	2
NotFur1_LTR_118_LTR::LINE 11	31
NotFur1_LTR_118_LTR::LINE 27	2
NotFur1_LTR_1195_LTR::LTR 14	729
NotFur1_LTR_1195_LTR::LTR 10	3180
NotFur1_LTR_1195_LTR::LTR 12	231
NotFur1_LTR_1195_LTR::LTR 25	58
NotFur1_LTR_1195_LTR::LTR 9	241
NotFur1_LTR_1195_LTR::LTR 11	66
NotFur1_LTR_1195_LTR::LTR 24	143
NotFur1_LTR_1195_LTR::LTR 23	1066
NotFur1_LTR_1195_LTR::LTR 22	40
NotFur1_LTR_1195_LTR::LTR 21	40
NotFur1_LTR_1195_LTR::LTR 7	54
NotFur1_LTR_1195_LTR::LTR 15	266
NotFur1_LTR_1195_LTR::LTR 1	53
NotFur1_LTR_1195_LTR::LTR 6	331
NotFur1_LTR_1195_LTR::LTR 20	30
NotFur1_LTR_1195_LTR::LTR 19	245
NotFur1_LTR_1195_LTR::LTR 8	103
NotFur1_LTR_1195_LTR::LTR 4	101
NotFur1_LTR_1195_LTR::LTR 29	7
NotFur1_LTR_1195_LTR::LTR 16	655
NotFur1_LTR_1195_LTR::LTR 5	72
NotFur1_LTR_1195_LTR::LTR 3	162
NotFur1_LTR_1195_LTR::LTR 2	101
NotFur1_LTR_1195_LTR::LTR 17	213
NotFur1_LTR_1195_LTR::LTR 18	610
NotFur1_LTR_1195_LTR::LTR 26	127
NotFur1_LTR_1195_LTR::LTR 13	264
NotFur1_LTR_1195_LTR::LTR 27	21
NotFur1_LTR_1196_LTR::Gypsy 10	317
NotFur1_LTR_1196_LTR::Gypsy 8	43
NotFur1_LTR_1196_LTR::Gypsy 9	72
NotFur1_LTR_1196_LTR::Gypsy 16	15
NotFur1_LTR_1196_LTR::Gypsy 15	54
NotFur1_LTR_1196_LTR::Gypsy 12	25
NotFur1_LTR_1196_LTR::Gypsy 17	24
NotFur1_LTR_1196_LTR::Gypsy 18	18
NotFur1_LTR_1196_LTR::Gypsy 20	5
NotFur1_LTR_1196_LTR::Gypsy 21	10
NotFur1_LTR_1196_LTR::Gypsy 6	34
NotFur1_LTR_1196_LTR::Gypsy 11	67
NotFur1_LTR_1196_LTR::Gypsy 1	23
NotFur1_LTR_1196_LTR::Gypsy 13	21
NotFur1_LTR_1196_LTR::Gypsy 3	20
NotFur1_LTR_1196_LTR::Gypsy 23	18
NotFur1_LTR_1196_LTR::Gypsy 24	8
NotFur1_LTR_1196_LTR::Gypsy 26	6
NotFur1_LTR_1196_LTR::Gypsy 22	28
NotFur1_LTR_1196_LTR::Gypsy 19	21
NotFur1_LTR_1196_LTR::Gypsy 5	61
NotFur1_LTR_1196_LTR::Gypsy 7	74
NotFur1_LTR_1196_LTR::Gypsy 2	9
NotFur1_LTR_1196_LTR::Gypsy 4	67
NotFur1_LTR_1196_LTR::Gypsy 14	15
NotFur1_LTR_1196_LTR::Gypsy 25	2
NotFur1_LTR_1198_LTR::Gypsy 3	37
NotFur1_LTR_1198_LTR::Gypsy 6	37
NotFur1_LTR_1198_LTR::Gypsy 12	33
NotFur1_LTR_1198_LTR::Gypsy 2	43
NotFur1_LTR_1198_LTR::Gypsy 14	189
NotFur1_LTR_1198_LTR::Gypsy 4	98
NotFur1_LTR_1198_LTR::Gypsy 17	43
NotFur1_LTR_1198_LTR::Gypsy 27	2
NotFur1_LTR_1198_LTR::Gypsy 16	58
NotFur1_LTR_1198_LTR::Gypsy 26	25
NotFur1_LTR_1198_LTR::Gypsy 22	21
NotFur1_LTR_1198_LTR::Gypsy 10	204
NotFur1_LTR_1198_LTR::Gypsy 20	43
NotFur1_LTR_1198_LTR::Gypsy 15	23
NotFur1_LTR_1198_LTR::Gypsy 18	60
NotFur1_LTR_1198_LTR::Gypsy 5	10
NotFur1_LTR_1198_LTR::Gypsy 7	68
NotFur1_LTR_1198_LTR::Gypsy 1	34
NotFur1_LTR_1198_LTR::Gypsy 25	21
NotFur1_LTR_1198_LTR::Gypsy 23	23
NotFur1_LTR_1198_LTR::Gypsy 13	58
NotFur1_LTR_1198_LTR::Gypsy 19	39
NotFur1_LTR_1198_LTR::Gypsy 11	146
NotFur1_LTR_1198_LTR::Gypsy 24	21
NotFur1_LTR_1198_LTR::Gypsy 9	54
NotFur1_LTR_1198_LTR::Gypsy 21	14
NotFur1_LTR_1198_LTR::Gypsy 8	567
NotFur1_LTR_1199_LTR::Gypsy 9	1343
NotFur1_LTR_1199_LTR::Gypsy 5	1211
NotFur1_LTR_1199_LTR::Gypsy 11	4429
NotFur1_LTR_1199_LTR::Gypsy 7	2355
NotFur1_LTR_1199_LTR::Gypsy 13	1961
NotFur1_LTR_1199_LTR::Gypsy 14	2966
NotFur1_LTR_1199_LTR::Gypsy 21	1143
NotFur1_LTR_1199_LTR::Gypsy 19	1123
NotFur1_LTR_1199_LTR::Gypsy 12	3226
NotFur1_LTR_1199_LTR::Gypsy 10	33779
NotFur1_LTR_1199_LTR::Gypsy 22	1904
NotFur1_LTR_1199_LTR::Gypsy 20	1999
NotFur1_LTR_1199_LTR::Gypsy 27	89
NotFur1_LTR_1199_LTR::Gypsy 25	350
NotFur1_LTR_1199_LTR::Gypsy 16	2184
NotFur1_LTR_1199_LTR::Gypsy 8	3222
NotFur1_LTR_1199_LTR::Gypsy 6	1722
NotFur1_LTR_1199_LTR::Gypsy 18	1712
NotFur1_LTR_1199_LTR::Gypsy 1	1021
NotFur1_LTR_1199_LTR::Gypsy 24	2505
NotFur1_LTR_1199_LTR::Gypsy 23	1184
NotFur1_LTR_1199_LTR::Gypsy 17	7202
NotFur1_LTR_1199_LTR::Gypsy 15	3141
NotFur1_LTR_1199_LTR::Gypsy 26	703
NotFur1_LTR_1199_LTR::Gypsy 2	1303
NotFur1_LTR_1199_LTR::Gypsy 4	1153
NotFur1_LTR_1199_LTR::Gypsy 3	2156
NotFur1_LTR_1199_LTR::Gypsy 28	215
NotFur1_LTR_1199_LTR::Gypsy 29	8
NotFur1_LTR_1199_LTR::Gypsy 30	1
NotFur1_LTR_1203_LTR::Gypsy 2	3104
NotFur1_LTR_1203_LTR::Gypsy 1	1787
NotFur1_LTR_1203_LTR::Gypsy 3	4662
NotFur1_LTR_1203_LTR::Gypsy 4	4935
NotFur1_LTR_1203_LTR::Gypsy 10	53650
NotFur1_LTR_1203_LTR::Gypsy 17	1844
NotFur1_LTR_1203_LTR::Gypsy 18	1447
NotFur1_LTR_1203_LTR::Gypsy 23	2126
NotFur1_LTR_1203_LTR::Gypsy 16	1792
NotFur1_LTR_1203_LTR::Gypsy 15	2068
NotFur1_LTR_1203_LTR::Gypsy 13	5859
NotFur1_LTR_1203_LTR::Gypsy 21	775
NotFur1_LTR_1203_LTR::Gypsy 19	1085
NotFur1_LTR_1203_LTR::Gypsy 7	9620
NotFur1_LTR_1203_LTR::Gypsy 11	10730
NotFur1_LTR_1203_LTR::Gypsy 24	696
NotFur1_LTR_1203_LTR::Gypsy 22	5013
NotFur1_LTR_1203_LTR::Gypsy 28	108
NotFur1_LTR_1203_LTR::Gypsy 26	292
NotFur1_LTR_1203_LTR::Gypsy 25	503
NotFur1_LTR_1203_LTR::Gypsy 27	131
NotFur1_LTR_1203_LTR::Gypsy 5	8892
NotFur1_LTR_1203_LTR::Gypsy 20	600
NotFur1_LTR_1203_LTR::Gypsy 14	2434
NotFur1_LTR_1203_LTR::Gypsy 9	18977
NotFur1_LTR_1203_LTR::Gypsy 12	5300
NotFur1_LTR_1203_LTR::Gypsy 6	10449
NotFur1_LTR_1203_LTR::Gypsy 8	8125
NotFur1_LTR_1203_LTR::Gypsy 29	22
NotFur1_LTR_1206_LTR::Gypsy 12	10
NotFur1_LTR_1206_LTR::Gypsy 11	12
NotFur1_LTR_1206_LTR::Gypsy 27	8
NotFur1_LTR_1206_LTR::Gypsy 25	18
NotFur1_LTR_1206_LTR::Gypsy 10	74
NotFur1_LTR_1206_LTR::Gypsy 6	34
NotFur1_LTR_1206_LTR::Gypsy 13	24
NotFur1_LTR_1206_LTR::Gypsy 2	4
NotFur1_LTR_1206_LTR::Gypsy 4	6
NotFur1_LTR_1206_LTR::Gypsy 9	12
NotFur1_LTR_1206_LTR::Gypsy 16	14
NotFur1_LTR_1206_LTR::Gypsy 14	7
NotFur1_LTR_1206_LTR::Gypsy 17	13
NotFur1_LTR_1206_LTR::Gypsy 20	6
NotFur1_LTR_1206_LTR::Gypsy 24	31
NotFur1_LTR_1206_LTR::Gypsy 23	9
NotFur1_LTR_1206_LTR::Gypsy 22	5
NotFur1_LTR_1206_LTR::Gypsy 15	15
NotFur1_LTR_1206_LTR::Gypsy 3	2
NotFur1_LTR_1206_LTR::Gypsy 26	7
NotFur1_LTR_1206_LTR::Gypsy 19	18
NotFur1_LTR_1206_LTR::Gypsy 7	24
NotFur1_LTR_1206_LTR::Gypsy 1	4
NotFur1_LTR_1206_LTR::Gypsy 8	3
NotFur1_LTR_1206_LTR::Gypsy 5	2
NotFur1_LTR_1206_LTR::Gypsy 21	9
NotFur1_LTR_1206_LTR::Gypsy 18	8
NotFur1_LTR_1209_LTR::LTR 18	44
NotFur1_LTR_1209_LTR::LTR 26	7
NotFur1_LTR_1209_LTR::LTR 23	23
NotFur1_LTR_1209_LTR::LTR 9	119
NotFur1_LTR_1209_LTR::LTR 8	88
NotFur1_LTR_1209_LTR::LTR 6	114
NotFur1_LTR_1209_LTR::LTR 5	79
NotFur1_LTR_1209_LTR::LTR 17	69
NotFur1_LTR_1209_LTR::LTR 25	12
NotFur1_LTR_1209_LTR::LTR 22	16
NotFur1_LTR_1209_LTR::LTR 7	69
NotFur1_LTR_1209_LTR::LTR 4	29
NotFur1_LTR_1209_LTR::LTR 15	34
NotFur1_LTR_1209_LTR::LTR 10	212
NotFur1_LTR_1209_LTR::LTR 21	50
NotFur1_LTR_1209_LTR::LTR 19	123
NotFur1_LTR_1209_LTR::LTR 16	26
NotFur1_LTR_1209_LTR::LTR 12	62
NotFur1_LTR_1209_LTR::LTR 20	61
NotFur1_LTR_1209_LTR::LTR 3	53
NotFur1_LTR_1209_LTR::LTR 11	68
NotFur1_LTR_1209_LTR::LTR 14	71
NotFur1_LTR_1209_LTR::LTR 24	2
NotFur1_LTR_1209_LTR::LTR 13	104
NotFur1_LTR_1209_LTR::LTR 1	22
NotFur1_LTR_1209_LTR::LTR 2	54
NotFur1_LTR_120_LTR::LINE 2	3
NotFur1_LTR_120_LTR::LINE 3	2
NotFur1_LTR_120_LTR::LINE 11	11
NotFur1_LTR_120_LTR::LINE 16	10
NotFur1_LTR_120_LTR::LINE 18	4
NotFur1_LTR_120_LTR::LINE 20	5
NotFur1_LTR_120_LTR::LINE 22	5
NotFur1_LTR_120_LTR::LINE 24	9
NotFur1_LTR_120_LTR::LINE 25	4
NotFur1_LTR_120_LTR::LINE 19	5
NotFur1_LTR_120_LTR::LINE 23	2
NotFur1_LTR_120_LTR::LINE 26	3
NotFur1_LTR_120_LTR::LINE 17	9
NotFur1_LTR_120_LTR::LINE 10	16
NotFur1_LTR_120_LTR::LINE 9	7
NotFur1_LTR_120_LTR::LINE 5	4
NotFur1_LTR_120_LTR::LINE 4	3
NotFur1_LTR_120_LTR::LINE 6	6
NotFur1_LTR_120_LTR::LINE 7	5
NotFur1_LTR_120_LTR::LINE 15	3
NotFur1_LTR_120_LTR::LINE 14	1
NotFur1_LTR_1214_LTR::LTR 10	170
NotFur1_LTR_1214_LTR::LTR 7	11
NotFur1_LTR_1214_LTR::LTR 12	38
NotFur1_LTR_1214_LTR::LTR 15	101
NotFur1_LTR_1214_LTR::LTR 22	3
NotFur1_LTR_1214_LTR::LTR 24	5
NotFur1_LTR_1214_LTR::LTR 23	3
NotFur1_LTR_1214_LTR::LTR 13	3
NotFur1_LTR_1214_LTR::LTR 6	46
NotFur1_LTR_1214_LTR::LTR 3	6
NotFur1_LTR_1214_LTR::LTR 14	31
NotFur1_LTR_1214_LTR::LTR 8	64
NotFur1_LTR_1214_LTR::LTR 5	18
NotFur1_LTR_1214_LTR::LTR 1	32
NotFur1_LTR_1214_LTR::LTR 16	47
NotFur1_LTR_1214_LTR::LTR 9	49
NotFur1_LTR_1214_LTR::LTR 2	81
NotFur1_LTR_1214_LTR::LTR 17	3
NotFur1_LTR_1214_LTR::LTR 4	4
NotFur1_LTR_1214_LTR::LTR 25	2
NotFur1_LTR_1214_LTR::LTR 20	2
NotFur1_LTR_1214_LTR::LTR 11	3
NotFur1_LTR_1214_LTR::LTR 19	2
NotFur1_LTR_121_LTR::DNA 7	59
NotFur1_LTR_121_LTR::DNA 1	782
NotFur1_LTR_121_LTR::DNA 10	386
NotFur1_LTR_121_LTR::DNA 15	221
NotFur1_LTR_121_LTR::DNA 16	171
NotFur1_LTR_121_LTR::DNA 24	218
NotFur1_LTR_121_LTR::DNA 23	118
NotFur1_LTR_121_LTR::DNA 19	77
NotFur1_LTR_121_LTR::DNA 14	249
NotFur1_LTR_121_LTR::DNA 13	1215
NotFur1_LTR_121_LTR::DNA 12	60
NotFur1_LTR_121_LTR::DNA 6	87
NotFur1_LTR_121_LTR::DNA 5	162
NotFur1_LTR_121_LTR::DNA 4	96
NotFur1_LTR_121_LTR::DNA 25	204
NotFur1_LTR_121_LTR::DNA 20	152
NotFur1_LTR_121_LTR::DNA 17	485
NotFur1_LTR_121_LTR::DNA 26	130
NotFur1_LTR_121_LTR::DNA 27	61
NotFur1_LTR_121_LTR::DNA 28	3
NotFur1_LTR_121_LTR::DNA 18	392
NotFur1_LTR_121_LTR::DNA 9	35
NotFur1_LTR_121_LTR::DNA 8	108
NotFur1_LTR_121_LTR::DNA 21	115
NotFur1_LTR_121_LTR::DNA 22	94
NotFur1_LTR_121_LTR::DNA 11	129
NotFur1_LTR_121_LTR::DNA 3	66
NotFur1_LTR_121_LTR::DNA 2	619
NotFur1_LTR_1221_LTR::LTR 23	7
NotFur1_LTR_1221_LTR::LTR 8	3
NotFur1_LTR_1221_LTR::LTR 22	19
NotFur1_LTR_1221_LTR::LTR 21	18
NotFur1_LTR_1221_LTR::LTR 20	75
NotFur1_LTR_1221_LTR::LTR 27	1
NotFur1_LTR_1221_LTR::LTR 24	39
NotFur1_LTR_1221_LTR::LTR 1	2
NotFur1_LTR_1221_LTR::LTR 10	130
NotFur1_LTR_1221_LTR::LTR 15	14
NotFur1_LTR_1221_LTR::LTR 16	1
NotFur1_LTR_1221_LTR::LTR 17	2
NotFur1_LTR_1221_LTR::LTR 18	35
NotFur1_LTR_1221_LTR::LTR 19	41
NotFur1_LTR_1221_LTR::LTR 4	11
NotFur1_LTR_1221_LTR::LTR 11	13
NotFur1_LTR_1221_LTR::LTR 9	20
NotFur1_LTR_1221_LTR::LTR 14	2
NotFur1_LTR_1221_LTR::LTR 6	11
NotFur1_LTR_1221_LTR::LTR 25	2
NotFur1_LTR_1221_LTR::LTR 26	8
NotFur1_LTR_1221_LTR::LTR 2	1
NotFur1_LTR_1221_LTR::LTR 13	12
NotFur1_LTR_1221_LTR::LTR 3	1
NotFur1_LTR_1221_LTR::LTR 5	20
NotFur1_LTR_1226_LTR::Gypsy 10	13171
NotFur1_LTR_1226_LTR::Gypsy 6	2265
NotFur1_LTR_1226_LTR::Gypsy 7	2656
NotFur1_LTR_1226_LTR::Gypsy 12	1262
NotFur1_LTR_1226_LTR::Gypsy 16	4254
NotFur1_LTR_1226_LTR::Gypsy 21	12231
NotFur1_LTR_1226_LTR::Gypsy 15	6038
NotFur1_LTR_1226_LTR::Gypsy 17	3316
NotFur1_LTR_1226_LTR::Gypsy 14	4030
NotFur1_LTR_1226_LTR::Gypsy 22	2523
NotFur1_LTR_1226_LTR::Gypsy 11	2651
NotFur1_LTR_1226_LTR::Gypsy 13	1026
NotFur1_LTR_1226_LTR::Gypsy 26	844
NotFur1_LTR_1226_LTR::Gypsy 19	3389
NotFur1_LTR_1226_LTR::Gypsy 27	653
NotFur1_LTR_1226_LTR::Gypsy 25	1221
NotFur1_LTR_1226_LTR::Gypsy 29	39
NotFur1_LTR_1226_LTR::Gypsy 28	87
NotFur1_LTR_1226_LTR::Gypsy 4	5199
NotFur1_LTR_1226_LTR::Gypsy 5	2277
NotFur1_LTR_1226_LTR::Gypsy 8	2929
NotFur1_LTR_1226_LTR::Gypsy 20	1992
NotFur1_LTR_1226_LTR::Gypsy 23	1039
NotFur1_LTR_1226_LTR::Gypsy 18	34514
NotFur1_LTR_1226_LTR::Gypsy 9	1177
NotFur1_LTR_1226_LTR::Gypsy 3	1714
NotFur1_LTR_1226_LTR::Gypsy 2	1503
NotFur1_LTR_1226_LTR::Gypsy 24	1522
NotFur1_LTR_1226_LTR::Gypsy 1	1055
NotFur1_LTR_1226_LTR::Gypsy 30	10
NotFur1_LTR_1226_LTR::Gypsy 31	1
NotFur1_LTR_1226_LTR::Gypsy 32	4
NotFur1_LTR_1226_LTR::Gypsy 34	16
NotFur1_LTR_122_LTR::Gypsy 10	50
NotFur1_LTR_122_LTR::Gypsy 23	7
NotFur1_LTR_122_LTR::Gypsy 3	8
NotFur1_LTR_122_LTR::Gypsy 8	19
NotFur1_LTR_122_LTR::Gypsy 24	19
NotFur1_LTR_122_LTR::Gypsy 15	3
NotFur1_LTR_122_LTR::Gypsy 16	14
NotFur1_LTR_122_LTR::Gypsy 11	16
NotFur1_LTR_122_LTR::Gypsy 18	9
NotFur1_LTR_122_LTR::Gypsy 19	19
NotFur1_LTR_122_LTR::Gypsy 21	16
NotFur1_LTR_122_LTR::Gypsy 17	15
NotFur1_LTR_122_LTR::Gypsy 5	10
NotFur1_LTR_122_LTR::Gypsy 7	5
NotFur1_LTR_122_LTR::Gypsy 6	5
NotFur1_LTR_122_LTR::Gypsy 4	7
NotFur1_LTR_122_LTR::Gypsy 2	6
NotFur1_LTR_122_LTR::Gypsy 20	14
NotFur1_LTR_122_LTR::Gypsy 26	2
NotFur1_LTR_122_LTR::Gypsy 13	2
NotFur1_LTR_122_LTR::Gypsy 12	17
NotFur1_LTR_122_LTR::Gypsy 14	17
NotFur1_LTR_122_LTR::Gypsy 9	5
NotFur1_LTR_122_LTR::Gypsy 1	6
NotFur1_LTR_122_LTR::Gypsy 22	11
NotFur1_LTR_1243_LTR::Gypsy 20	8
NotFur1_LTR_1243_LTR::Gypsy 12	32
NotFur1_LTR_1243_LTR::Gypsy 7	15
NotFur1_LTR_1243_LTR::Gypsy 23	13
NotFur1_LTR_1243_LTR::Gypsy 14	27
NotFur1_LTR_1243_LTR::Gypsy 9	45
NotFur1_LTR_1243_LTR::Gypsy 5	60
NotFur1_LTR_1243_LTR::Gypsy 13	23
NotFur1_LTR_1243_LTR::Gypsy 16	39
NotFur1_LTR_1243_LTR::Gypsy 17	16
NotFur1_LTR_1243_LTR::Gypsy 19	16
NotFur1_LTR_1243_LTR::Gypsy 4	28
NotFur1_LTR_1243_LTR::Gypsy 15	24
NotFur1_LTR_1243_LTR::Gypsy 18	13
NotFur1_LTR_1243_LTR::Gypsy 24	18
NotFur1_LTR_1243_LTR::Gypsy 10	89
NotFur1_LTR_1243_LTR::Gypsy 11	38
NotFur1_LTR_1243_LTR::Gypsy 27	10
NotFur1_LTR_1243_LTR::Gypsy 6	20
NotFur1_LTR_1243_LTR::Gypsy 8	30
NotFur1_LTR_1243_LTR::Gypsy 26	13
NotFur1_LTR_1243_LTR::Gypsy 25	8
NotFur1_LTR_1243_LTR::Gypsy 28	1
NotFur1_LTR_1243_LTR::Gypsy 22	11
NotFur1_LTR_1243_LTR::Gypsy 21	22
NotFur1_LTR_1243_LTR::Gypsy 3	4
NotFur1_LTR_1243_LTR::Gypsy 1	12
NotFur1_LTR_1243_LTR::Gypsy 2	6
NotFur1_LTR_1250_LTR::Gypsy 7	1146
NotFur1_LTR_1250_LTR::Gypsy 23	324
NotFur1_LTR_1250_LTR::Gypsy 20	419
NotFur1_LTR_1250_LTR::Gypsy 5	1779
NotFur1_LTR_1250_LTR::Gypsy 3	1385
NotFur1_LTR_1250_LTR::Gypsy 2	341
NotFur1_LTR_1250_LTR::Gypsy 25	210
NotFur1_LTR_1250_LTR::Gypsy 22	787
NotFur1_LTR_1250_LTR::Gypsy 9	3221
NotFur1_LTR_1250_LTR::Gypsy 4	1281
NotFur1_LTR_1250_LTR::Gypsy 26	135
NotFur1_LTR_1250_LTR::Gypsy 10	117786
NotFur1_LTR_1250_LTR::Gypsy 8	2348
NotFur1_LTR_1250_LTR::Gypsy 6	1088
NotFur1_LTR_1250_LTR::Gypsy 24	253
NotFur1_LTR_1250_LTR::Gypsy 14	597
NotFur1_LTR_1250_LTR::Gypsy 12	1835
NotFur1_LTR_1250_LTR::Gypsy 13	1240
NotFur1_LTR_1250_LTR::Gypsy 11	1987
NotFur1_LTR_1250_LTR::Gypsy 1	338
NotFur1_LTR_1250_LTR::Gypsy 19	448
NotFur1_LTR_1250_LTR::Gypsy 17	675
NotFur1_LTR_1250_LTR::Gypsy 15	1628
NotFur1_LTR_1250_LTR::Gypsy 27	29
NotFur1_LTR_1250_LTR::Gypsy 16	2970
NotFur1_LTR_1250_LTR::Gypsy 21	429
NotFur1_LTR_1250_LTR::Gypsy 18	629
NotFur1_LTR_1250_LTR::Gypsy 28	11
NotFur1_LTR_125_LTR::Gypsy 12	9
NotFur1_LTR_125_LTR::Gypsy 11	169
NotFur1_LTR_125_LTR::Gypsy 22	38
NotFur1_LTR_125_LTR::Gypsy 21	64
NotFur1_LTR_125_LTR::Gypsy 24	25
NotFur1_LTR_125_LTR::Gypsy 23	16
NotFur1_LTR_125_LTR::Gypsy 26	2
NotFur1_LTR_125_LTR::Gypsy 25	17
NotFur1_LTR_125_LTR::Gypsy 5	17
NotFur1_LTR_125_LTR::Gypsy 4	14
NotFur1_LTR_125_LTR::Gypsy 7	30
NotFur1_LTR_125_LTR::Gypsy 6	14
NotFur1_LTR_125_LTR::Gypsy 10	490
NotFur1_LTR_125_LTR::Gypsy 9	17
NotFur1_LTR_125_LTR::Gypsy 16	19
NotFur1_LTR_125_LTR::Gypsy 15	2
NotFur1_LTR_125_LTR::Gypsy 17	38
NotFur1_LTR_125_LTR::Gypsy 18	66
NotFur1_LTR_125_LTR::Gypsy 19	107
NotFur1_LTR_125_LTR::Gypsy 20	59
NotFur1_LTR_125_LTR::Gypsy 1	16
NotFur1_LTR_125_LTR::Gypsy 13	2
NotFur1_LTR_125_LTR::Gypsy 2	7
NotFur1_LTR_125_LTR::Gypsy 3	7
NotFur1_LTR_125_LTR::Gypsy 14	1
NotFur1_LTR_125_LTR::Gypsy 27	4
NotFur1_LTR_1264_LTR::Gypsy 3	185
NotFur1_LTR_1264_LTR::Gypsy 10	1437
NotFur1_LTR_1264_LTR::Gypsy 2	105
NotFur1_LTR_1264_LTR::Gypsy 4	71
NotFur1_LTR_1264_LTR::Gypsy 1	152
NotFur1_LTR_1264_LTR::Gypsy 7	323
NotFur1_LTR_1264_LTR::Gypsy 8	759
NotFur1_LTR_1264_LTR::Gypsy 12	174
NotFur1_LTR_1264_LTR::Gypsy 13	87
NotFur1_LTR_1264_LTR::Gypsy 14	255
NotFur1_LTR_1264_LTR::Gypsy 18	109
NotFur1_LTR_1264_LTR::Gypsy 20	186
NotFur1_LTR_1264_LTR::Gypsy 9	314
NotFur1_LTR_1264_LTR::Gypsy 11	150
NotFur1_LTR_1264_LTR::Gypsy 15	245
NotFur1_LTR_1264_LTR::Gypsy 17	246
NotFur1_LTR_1264_LTR::Gypsy 5	233
NotFur1_LTR_1264_LTR::Gypsy 23	513
NotFur1_LTR_1264_LTR::Gypsy 22	80
NotFur1_LTR_1264_LTR::Gypsy 24	88
NotFur1_LTR_1264_LTR::Gypsy 25	45
NotFur1_LTR_1264_LTR::Gypsy 27	4
NotFur1_LTR_1264_LTR::Gypsy 26	29
NotFur1_LTR_1264_LTR::Gypsy 19	90
NotFur1_LTR_1264_LTR::Gypsy 16	183
NotFur1_LTR_1264_LTR::Gypsy 6	815
NotFur1_LTR_1264_LTR::Gypsy 21	109
NotFur1_LTR_1266_LTR::LTR 12	153
NotFur1_LTR_1266_LTR::LTR 11	111
NotFur1_LTR_1266_LTR::LTR 21	84
NotFur1_LTR_1266_LTR::LTR 14	524
NotFur1_LTR_1266_LTR::LTR 9	94
NotFur1_LTR_1266_LTR::LTR 10	935
NotFur1_LTR_1266_LTR::LTR 2	222
NotFur1_LTR_1266_LTR::LTR 3	201
NotFur1_LTR_1266_LTR::LTR 4	108
NotFur1_LTR_1266_LTR::LTR 5	86
NotFur1_LTR_1266_LTR::LTR 8	132
NotFur1_LTR_1266_LTR::LTR 6	84
NotFur1_LTR_1266_LTR::LTR 18	51
NotFur1_LTR_1266_LTR::LTR 27	10
NotFur1_LTR_1266_LTR::LTR 16	110
NotFur1_LTR_1266_LTR::LTR 25	7
NotFur1_LTR_1266_LTR::LTR 7	111
NotFur1_LTR_1266_LTR::LTR 15	42
NotFur1_LTR_1266_LTR::LTR 24	66
NotFur1_LTR_1266_LTR::LTR 20	148
NotFur1_LTR_1266_LTR::LTR 19	115
NotFur1_LTR_1266_LTR::LTR 17	47
NotFur1_LTR_1266_LTR::LTR 13	114
NotFur1_LTR_1266_LTR::LTR 23	25
NotFur1_LTR_1266_LTR::LTR 22	91
NotFur1_LTR_1266_LTR::LTR 26	14
NotFur1_LTR_1266_LTR::LTR 1	81
NotFur1_LTR_1266_LTR::LTR 28	1
NotFur1_LTR_126_LTR::Gypsy 1	105
NotFur1_LTR_126_LTR::Gypsy 2	246
NotFur1_LTR_126_LTR::Gypsy 5	569
NotFur1_LTR_126_LTR::Gypsy 6	497
NotFur1_LTR_126_LTR::Gypsy 7	443
NotFur1_LTR_126_LTR::Gypsy 12	184
NotFur1_LTR_126_LTR::Gypsy 11	242
NotFur1_LTR_126_LTR::Gypsy 14	113
NotFur1_LTR_126_LTR::Gypsy 13	75
NotFur1_LTR_126_LTR::Gypsy 4	701
NotFur1_LTR_126_LTR::Gypsy 3	176
NotFur1_LTR_126_LTR::Gypsy 9	457
NotFur1_LTR_126_LTR::Gypsy 8	512
NotFur1_LTR_126_LTR::Gypsy 10	2375
NotFur1_LTR_126_LTR::Gypsy 16	60
NotFur1_LTR_126_LTR::Gypsy 20	237
NotFur1_LTR_126_LTR::Gypsy 25	58
NotFur1_LTR_126_LTR::Gypsy 24	70
NotFur1_LTR_126_LTR::Gypsy 22	137
NotFur1_LTR_126_LTR::Gypsy 21	196
NotFur1_LTR_126_LTR::Gypsy 15	121
NotFur1_LTR_126_LTR::Gypsy 17	185
NotFur1_LTR_126_LTR::Gypsy 19	143
NotFur1_LTR_126_LTR::Gypsy 18	122
NotFur1_LTR_126_LTR::Gypsy 23	63
NotFur1_LTR_126_LTR::Gypsy 28	12
NotFur1_LTR_126_LTR::Gypsy 27	25
NotFur1_LTR_126_LTR::Gypsy 29	9
NotFur1_LTR_126_LTR::Gypsy 26	28
NotFur1_LTR_1270_LTR::Gypsy 1	29
NotFur1_LTR_1270_LTR::Gypsy 10	639
NotFur1_LTR_1270_LTR::Gypsy 9	18
NotFur1_LTR_1270_LTR::Gypsy 12	53
NotFur1_LTR_1270_LTR::Gypsy 11	53
NotFur1_LTR_1270_LTR::Gypsy 24	50
NotFur1_LTR_1270_LTR::Gypsy 5	24
NotFur1_LTR_1270_LTR::Gypsy 4	63
NotFur1_LTR_1270_LTR::Gypsy 21	32
NotFur1_LTR_1270_LTR::Gypsy 6	15
NotFur1_LTR_1270_LTR::Gypsy 2	23
NotFur1_LTR_1270_LTR::Gypsy 16	44
NotFur1_LTR_1270_LTR::Gypsy 15	48
NotFur1_LTR_1270_LTR::Gypsy 26	62
NotFur1_LTR_1270_LTR::Gypsy 25	46
NotFur1_LTR_1270_LTR::Gypsy 8	46
NotFur1_LTR_1270_LTR::Gypsy 17	88
NotFur1_LTR_1270_LTR::Gypsy 7	12
NotFur1_LTR_1270_LTR::Gypsy 14	110
NotFur1_LTR_1270_LTR::Gypsy 13	87
NotFur1_LTR_1270_LTR::Gypsy 23	49
NotFur1_LTR_1270_LTR::Gypsy 18	51
NotFur1_LTR_1270_LTR::Gypsy 3	49
NotFur1_LTR_1270_LTR::Gypsy 22	49
NotFur1_LTR_1270_LTR::Gypsy 20	25
NotFur1_LTR_1270_LTR::Gypsy 19	30
NotFur1_LTR_1270_LTR::Gypsy 28	8
NotFur1_LTR_1270_LTR::Gypsy 29	7
NotFur1_LTR_1270_LTR::Gypsy 27	44
NotFur1_LTR_1270_LTR::Gypsy 30	1
NotFur1_LTR_1274_LTR::LTR 18	39
NotFur1_LTR_1274_LTR::LTR 20	42
NotFur1_LTR_1274_LTR::LTR 26	9
NotFur1_LTR_1274_LTR::LTR 23	32
NotFur1_LTR_1274_LTR::LTR 9	79
NotFur1_LTR_1274_LTR::LTR 8	45
NotFur1_LTR_1274_LTR::LTR 6	52
NotFur1_LTR_1274_LTR::LTR 5	52
NotFur1_LTR_1274_LTR::LTR 17	53
NotFur1_LTR_1274_LTR::LTR 19	92
NotFur1_LTR_1274_LTR::LTR 25	18
NotFur1_LTR_1274_LTR::LTR 22	22
NotFur1_LTR_1274_LTR::LTR 7	33
NotFur1_LTR_1274_LTR::LTR 4	19
NotFur1_LTR_1274_LTR::LTR 15	19
NotFur1_LTR_1274_LTR::LTR 10	358
NotFur1_LTR_1274_LTR::LTR 12	60
NotFur1_LTR_1274_LTR::LTR 21	38
NotFur1_LTR_1274_LTR::LTR 16	20
NotFur1_LTR_1274_LTR::LTR 3	19
NotFur1_LTR_1274_LTR::LTR 11	79
NotFur1_LTR_1274_LTR::LTR 14	22
NotFur1_LTR_1274_LTR::LTR 24	11
NotFur1_LTR_1274_LTR::LTR 1	16
NotFur1_LTR_1274_LTR::LTR 2	31
NotFur1_LTR_1274_LTR::LTR 13	56
NotFur1_LTR_127_LTR::Gypsy 9	71
NotFur1_LTR_127_LTR::Gypsy 8	91
NotFur1_LTR_127_LTR::Gypsy 3	9
NotFur1_LTR_127_LTR::Gypsy 10	232
NotFur1_LTR_127_LTR::Gypsy 4	34
NotFur1_LTR_127_LTR::Gypsy 11	63
NotFur1_LTR_127_LTR::Gypsy 5	46
NotFur1_LTR_127_LTR::Gypsy 12	53
NotFur1_LTR_127_LTR::Gypsy 6	38
NotFur1_LTR_127_LTR::Gypsy 13	141
NotFur1_LTR_127_LTR::Gypsy 7	94
NotFur1_LTR_127_LTR::Gypsy 15	19
NotFur1_LTR_127_LTR::Gypsy 14	79
NotFur1_LTR_127_LTR::Gypsy 17	44
NotFur1_LTR_127_LTR::Gypsy 16	36
NotFur1_LTR_127_LTR::Gypsy 21	15
NotFur1_LTR_127_LTR::Gypsy 19	51
NotFur1_LTR_127_LTR::Gypsy 18	32
NotFur1_LTR_127_LTR::Gypsy 20	58
NotFur1_LTR_127_LTR::Gypsy 23	50
NotFur1_LTR_127_LTR::Gypsy 25	41
NotFur1_LTR_127_LTR::Gypsy 22	19
NotFur1_LTR_127_LTR::Gypsy 1	111
NotFur1_LTR_127_LTR::Gypsy 27	69
NotFur1_LTR_127_LTR::Gypsy 24	35
NotFur1_LTR_127_LTR::Gypsy 26	92
NotFur1_LTR_127_LTR::Gypsy 2	16
NotFur1_LTR_127_LTR::Gypsy 28	10
NotFur1_LTR_1281_LTR::Gypsy 16	391
NotFur1_LTR_1281_LTR::Gypsy 25	14
NotFur1_LTR_1281_LTR::Gypsy 26	33
NotFur1_LTR_1281_LTR::Gypsy 13	11
NotFur1_LTR_1281_LTR::Gypsy 23	52
NotFur1_LTR_1281_LTR::Gypsy 2	23
NotFur1_LTR_1281_LTR::Gypsy 1	12
NotFur1_LTR_1281_LTR::Gypsy 3	11
NotFur1_LTR_1281_LTR::Gypsy 12	88
NotFur1_LTR_1281_LTR::Gypsy 22	187
NotFur1_LTR_1281_LTR::Gypsy 10	315
NotFur1_LTR_1281_LTR::Gypsy 20	22
NotFur1_LTR_1281_LTR::Gypsy 18	90
NotFur1_LTR_1281_LTR::Gypsy 7	42
NotFur1_LTR_1281_LTR::Gypsy 15	3
NotFur1_LTR_1281_LTR::Gypsy 9	7
NotFur1_LTR_1281_LTR::Gypsy 21	111
NotFur1_LTR_1281_LTR::Gypsy 8	76
NotFur1_LTR_1281_LTR::Gypsy 24	113
NotFur1_LTR_1281_LTR::Gypsy 17	3
NotFur1_LTR_1281_LTR::Gypsy 5	44
NotFur1_LTR_1281_LTR::Gypsy 6	90
NotFur1_LTR_1298_LTR::Gypsy 7	408
NotFur1_LTR_1298_LTR::Gypsy 20	463
NotFur1_LTR_1298_LTR::Gypsy 19	634
NotFur1_LTR_1298_LTR::Gypsy 21	629
NotFur1_LTR_1298_LTR::Gypsy 22	899
NotFur1_LTR_1298_LTR::Gypsy 15	1115
NotFur1_LTR_1298_LTR::Gypsy 8	1592
NotFur1_LTR_1298_LTR::Gypsy 27	177
NotFur1_LTR_1298_LTR::Gypsy 23	581
NotFur1_LTR_1298_LTR::Gypsy 24	1240
NotFur1_LTR_1298_LTR::Gypsy 28	41
NotFur1_LTR_1298_LTR::Gypsy 26	358
NotFur1_LTR_1298_LTR::Gypsy 17	450
NotFur1_LTR_1298_LTR::Gypsy 3	657
NotFur1_LTR_1298_LTR::Gypsy 18	542
NotFur1_LTR_1298_LTR::Gypsy 25	451
NotFur1_LTR_1298_LTR::Gypsy 10	75658
NotFur1_LTR_1298_LTR::Gypsy 6	771
NotFur1_LTR_1298_LTR::Gypsy 11	1611
NotFur1_LTR_1298_LTR::Gypsy 14	510
NotFur1_LTR_1298_LTR::Gypsy 16	726
NotFur1_LTR_1298_LTR::Gypsy 9	1139
NotFur1_LTR_1298_LTR::Gypsy 5	654
NotFur1_LTR_1298_LTR::Gypsy 13	848
NotFur1_LTR_1298_LTR::Gypsy 12	1502
NotFur1_LTR_1298_LTR::Gypsy 1	197
NotFur1_LTR_1298_LTR::Gypsy 2	397
NotFur1_LTR_1298_LTR::Gypsy 4	436
NotFur1_LTR_1298_LTR::Gypsy 30	5
NotFur1_LTR_12_LTR::Gypsy 10	55
NotFur1_LTR_12_LTR::Gypsy 12	1
NotFur1_LTR_12_LTR::Gypsy 1	6
NotFur1_LTR_12_LTR::Gypsy 25	6
NotFur1_LTR_12_LTR::Gypsy 16	6
NotFur1_LTR_12_LTR::Gypsy 14	2
NotFur1_LTR_12_LTR::Gypsy 3	2
NotFur1_LTR_12_LTR::Gypsy 22	3
NotFur1_LTR_12_LTR::Gypsy 11	11
NotFur1_LTR_12_LTR::Gypsy 8	11
NotFur1_LTR_12_LTR::Gypsy 17	1
NotFur1_LTR_12_LTR::Gypsy 2	5
NotFur1_LTR_12_LTR::Gypsy 20	1
NotFur1_LTR_12_LTR::Gypsy 5	5
NotFur1_LTR_12_LTR::Gypsy 9	1
NotFur1_LTR_12_LTR::Gypsy 4	5
NotFur1_LTR_12_LTR::Gypsy 7	9
NotFur1_LTR_12_LTR::Gypsy 6	1
NotFur1_LTR_12_LTR::Gypsy 19	1
NotFur1_LTR_12_LTR::Gypsy 15	2
NotFur1_LTR_12_LTR::Gypsy 23	1
NotFur1_LTR_12_LTR::Gypsy 13	1
NotFur1_LTR_1304_LTR::LTR 10	6217
NotFur1_LTR_1304_LTR::LTR 8	497
NotFur1_LTR_1304_LTR::LTR 1	103
NotFur1_LTR_1304_LTR::LTR 3	318
NotFur1_LTR_1304_LTR::LTR 7	506
NotFur1_LTR_1304_LTR::LTR 12	1146
NotFur1_LTR_1304_LTR::LTR 14	265
NotFur1_LTR_1304_LTR::LTR 17	879
NotFur1_LTR_1304_LTR::LTR 15	445
NotFur1_LTR_1304_LTR::LTR 9	418
NotFur1_LTR_1304_LTR::LTR 6	309
NotFur1_LTR_1304_LTR::LTR 5	415
NotFur1_LTR_1304_LTR::LTR 4	343
NotFur1_LTR_1304_LTR::LTR 13	308
NotFur1_LTR_1304_LTR::LTR 11	774
NotFur1_LTR_1304_LTR::LTR 20	609
NotFur1_LTR_1304_LTR::LTR 16	875
NotFur1_LTR_1304_LTR::LTR 2	153
NotFur1_LTR_1304_LTR::LTR 22	570
NotFur1_LTR_1304_LTR::LTR 18	440
NotFur1_LTR_1304_LTR::LTR 25	694
NotFur1_LTR_1304_LTR::LTR 26	259
NotFur1_LTR_1304_LTR::LTR 24	181
NotFur1_LTR_1304_LTR::LTR 21	376
NotFur1_LTR_1304_LTR::LTR 28	22
NotFur1_LTR_1304_LTR::LTR 23	643
NotFur1_LTR_1304_LTR::LTR 19	618
NotFur1_LTR_1304_LTR::LTR 30	8
NotFur1_LTR_1304_LTR::LTR 27	41
NotFur1_LTR_1318_LTR::Gypsy 6	57
NotFur1_LTR_1318_LTR::Gypsy 5	36
NotFur1_LTR_1318_LTR::Gypsy 10	408
NotFur1_LTR_1318_LTR::Gypsy 25	173
NotFur1_LTR_1318_LTR::Gypsy 2	48
NotFur1_LTR_1318_LTR::Gypsy 7	20
NotFur1_LTR_1318_LTR::Gypsy 8	30
NotFur1_LTR_1318_LTR::Gypsy 13	48
NotFur1_LTR_1318_LTR::Gypsy 22	60
NotFur1_LTR_1318_LTR::Gypsy 24	32
NotFur1_LTR_1318_LTR::Gypsy 18	52
NotFur1_LTR_1318_LTR::Gypsy 20	31
NotFur1_LTR_1318_LTR::Gypsy 17	39
NotFur1_LTR_1318_LTR::Gypsy 19	56
NotFur1_LTR_1318_LTR::Gypsy 16	27
NotFur1_LTR_1318_LTR::Gypsy 4	46
NotFur1_LTR_1318_LTR::Gypsy 21	72
NotFur1_LTR_1318_LTR::Gypsy 15	19
NotFur1_LTR_1318_LTR::Gypsy 12	22
NotFur1_LTR_1318_LTR::Gypsy 14	73
NotFur1_LTR_1318_LTR::Gypsy 1	67
NotFur1_LTR_1318_LTR::Gypsy 3	21
NotFur1_LTR_1318_LTR::Gypsy 23	136
NotFur1_LTR_1318_LTR::Gypsy 11	35
NotFur1_LTR_1318_LTR::Gypsy 26	23
NotFur1_LTR_1318_LTR::Gypsy 27	1
NotFur1_LTR_1318_LTR::Gypsy 9	5
NotFur1_LTR_131_LTR::LTR 12	162
NotFur1_LTR_131_LTR::LTR 11	33
NotFur1_LTR_131_LTR::LTR 24	362
NotFur1_LTR_131_LTR::LTR 26	72
NotFur1_LTR_131_LTR::LTR 22	185
NotFur1_LTR_131_LTR::LTR 4	55
NotFur1_LTR_131_LTR::LTR 13	76
NotFur1_LTR_131_LTR::LTR 15	79
NotFur1_LTR_131_LTR::LTR 20	212
NotFur1_LTR_131_LTR::LTR 21	141
NotFur1_LTR_131_LTR::LTR 18	113
NotFur1_LTR_131_LTR::LTR 14	99
NotFur1_LTR_131_LTR::LTR 10	703
NotFur1_LTR_131_LTR::LTR 6	48
NotFur1_LTR_131_LTR::LTR 2	38
NotFur1_LTR_131_LTR::LTR 3	22
NotFur1_LTR_131_LTR::LTR 9	50
NotFur1_LTR_131_LTR::LTR 16	220
NotFur1_LTR_131_LTR::LTR 27	5
NotFur1_LTR_131_LTR::LTR 25	58
NotFur1_LTR_131_LTR::LTR 23	125
NotFur1_LTR_131_LTR::LTR 5	7
NotFur1_LTR_131_LTR::LTR 7	35
NotFur1_LTR_131_LTR::LTR 17	108
NotFur1_LTR_131_LTR::LTR 19	232
NotFur1_LTR_131_LTR::LTR 1	105
NotFur1_LTR_131_LTR::LTR 8	6
NotFur1_LTR_131_LTR::LTR 28	30
NotFur1_LTR_1333_LTR::LTR 22	4378
NotFur1_LTR_1333_LTR::LTR 24	8132
NotFur1_LTR_1333_LTR::LTR 21	3006
NotFur1_LTR_1333_LTR::LTR 20	1745
NotFur1_LTR_1333_LTR::LTR 19	826
NotFur1_LTR_1333_LTR::LTR 2	3050
NotFur1_LTR_1333_LTR::LTR 10	17712
NotFur1_LTR_1333_LTR::LTR 6	1590
NotFur1_LTR_1333_LTR::LTR 4	929
NotFur1_LTR_1333_LTR::LTR 1	1646
NotFur1_LTR_1333_LTR::LTR 7	1563
NotFur1_LTR_1333_LTR::LTR 5	855
NotFur1_LTR_1333_LTR::LTR 8	1307
NotFur1_LTR_1333_LTR::LTR 3	1081
NotFur1_LTR_1333_LTR::LTR 9	1473
NotFur1_LTR_1333_LTR::LTR 11	1657
NotFur1_LTR_1333_LTR::LTR 16	1757
NotFur1_LTR_1333_LTR::LTR 25	3485
NotFur1_LTR_1333_LTR::LTR 12	980
NotFur1_LTR_1333_LTR::LTR 15	2843
NotFur1_LTR_1333_LTR::LTR 14	2066
NotFur1_LTR_1333_LTR::LTR 13	1809
NotFur1_LTR_1333_LTR::LTR 17	2203
NotFur1_LTR_1333_LTR::LTR 18	1669
NotFur1_LTR_1333_LTR::LTR 23	3814
NotFur1_LTR_1333_LTR::LTR 28	49
NotFur1_LTR_1333_LTR::LTR 26	2494
NotFur1_LTR_1333_LTR::LTR 27	129
NotFur1_LTR_1333_LTR::LTR 29	4
NotFur1_LTR_1333_LTR::LTR 30	1
NotFur1_LTR_1340_LTR::Gypsy 4	56
NotFur1_LTR_1340_LTR::Gypsy 6	46
NotFur1_LTR_1340_LTR::Gypsy 13	1
NotFur1_LTR_1340_LTR::Gypsy 17	5
NotFur1_LTR_1340_LTR::Gypsy 25	28
NotFur1_LTR_1340_LTR::Gypsy 22	79
NotFur1_LTR_1340_LTR::Gypsy 12	6
NotFur1_LTR_1340_LTR::Gypsy 15	3
NotFur1_LTR_1340_LTR::Gypsy 20	96
NotFur1_LTR_1340_LTR::Gypsy 23	79
NotFur1_LTR_1340_LTR::Gypsy 27	5
NotFur1_LTR_1340_LTR::Gypsy 26	13
NotFur1_LTR_1340_LTR::Gypsy 24	31
NotFur1_LTR_1340_LTR::Gypsy 14	21
NotFur1_LTR_1340_LTR::Gypsy 19	10
NotFur1_LTR_1340_LTR::Gypsy 2	114
NotFur1_LTR_1340_LTR::Gypsy 5	925
NotFur1_LTR_1340_LTR::Gypsy 10	179
NotFur1_LTR_1340_LTR::Gypsy 9	54
NotFur1_LTR_1340_LTR::Gypsy 3	8
NotFur1_LTR_1340_LTR::Gypsy 7	63
NotFur1_LTR_1340_LTR::Gypsy 8	6
NotFur1_LTR_1340_LTR::Gypsy 21	27
NotFur1_LTR_1340_LTR::Gypsy 18	13
NotFur1_LTR_1340_LTR::Gypsy 11	17
NotFur1_LTR_1340_LTR::Gypsy 16	22
NotFur1_LTR_1340_LTR::Gypsy 1	1
NotFur1_LTR_1352_LTR::Gypsy 18	199
NotFur1_LTR_1352_LTR::Gypsy 15	102
NotFur1_LTR_1352_LTR::Gypsy 14	74
NotFur1_LTR_1352_LTR::Gypsy 13	80
NotFur1_LTR_1352_LTR::Gypsy 16	61
NotFur1_LTR_1352_LTR::Gypsy 5	326
NotFur1_LTR_1352_LTR::Gypsy 8	429
NotFur1_LTR_1352_LTR::Gypsy 22	106
NotFur1_LTR_1352_LTR::Gypsy 25	137
NotFur1_LTR_1352_LTR::Gypsy 26	78
NotFur1_LTR_1352_LTR::Gypsy 17	109
NotFur1_LTR_1352_LTR::Gypsy 24	57
NotFur1_LTR_1352_LTR::Gypsy 19	37
NotFur1_LTR_1352_LTR::Gypsy 21	48
NotFur1_LTR_1352_LTR::Gypsy 20	267
NotFur1_LTR_1352_LTR::Gypsy 11	1089
NotFur1_LTR_1352_LTR::Gypsy 10	3878
NotFur1_LTR_1352_LTR::Gypsy 9	388
NotFur1_LTR_1352_LTR::Gypsy 23	27
NotFur1_LTR_1352_LTR::Gypsy 12	215
NotFur1_LTR_1352_LTR::Gypsy 6	90
NotFur1_LTR_1352_LTR::Gypsy 28	6
NotFur1_LTR_1352_LTR::Gypsy 3	328
NotFur1_LTR_1352_LTR::Gypsy 2	527
NotFur1_LTR_1352_LTR::Gypsy 1	359
NotFur1_LTR_1352_LTR::Gypsy 7	54
NotFur1_LTR_1352_LTR::Gypsy 4	118
NotFur1_LTR_1352_LTR::Gypsy 27	18
NotFur1_LTR_1354_LTR::Gypsy 1	680
NotFur1_LTR_1354_LTR::Gypsy 2	1189
NotFur1_LTR_1354_LTR::Gypsy 5	1129
NotFur1_LTR_1354_LTR::Gypsy 7	733
NotFur1_LTR_1354_LTR::Gypsy 8	1229
NotFur1_LTR_1354_LTR::Gypsy 9	1042
NotFur1_LTR_1354_LTR::Gypsy 10	8564
NotFur1_LTR_1354_LTR::Gypsy 13	2487
NotFur1_LTR_1354_LTR::Gypsy 3	404
NotFur1_LTR_1354_LTR::Gypsy 6	713
NotFur1_LTR_1354_LTR::Gypsy 11	1041
NotFur1_LTR_1354_LTR::Gypsy 21	374
NotFur1_LTR_1354_LTR::Gypsy 17	3542
NotFur1_LTR_1354_LTR::Gypsy 16	1450
NotFur1_LTR_1354_LTR::Gypsy 15	2556
NotFur1_LTR_1354_LTR::Gypsy 14	2285
NotFur1_LTR_1354_LTR::Gypsy 12	1638
NotFur1_LTR_1354_LTR::Gypsy 24	841
NotFur1_LTR_1354_LTR::Gypsy 20	832
NotFur1_LTR_1354_LTR::Gypsy 19	919
NotFur1_LTR_1354_LTR::Gypsy 18	1081
NotFur1_LTR_1354_LTR::Gypsy 22	429
NotFur1_LTR_1354_LTR::Gypsy 23	673
NotFur1_LTR_1354_LTR::Gypsy 4	707
NotFur1_LTR_1354_LTR::Gypsy 25	799
NotFur1_LTR_1354_LTR::Gypsy 27	268
NotFur1_LTR_1354_LTR::Gypsy 26	399
NotFur1_LTR_1354_LTR::Gypsy 28	95
NotFur1_LTR_1354_LTR::Gypsy 29	3
NotFur1_LTR_135_LTR::Gypsy 21	29
NotFur1_LTR_135_LTR::Gypsy 20	75
NotFur1_LTR_135_LTR::Gypsy 19	62
NotFur1_LTR_135_LTR::Gypsy 3	68
NotFur1_LTR_135_LTR::Gypsy 4	97
NotFur1_LTR_135_LTR::Gypsy 22	69
NotFur1_LTR_135_LTR::Gypsy 23	78
NotFur1_LTR_135_LTR::Gypsy 24	222
NotFur1_LTR_135_LTR::Gypsy 26	102
NotFur1_LTR_135_LTR::Gypsy 27	23
NotFur1_LTR_135_LTR::Gypsy 16	73
NotFur1_LTR_135_LTR::Gypsy 25	125
NotFur1_LTR_135_LTR::Gypsy 14	50
NotFur1_LTR_135_LTR::Gypsy 9	104
NotFur1_LTR_135_LTR::Gypsy 10	836
NotFur1_LTR_135_LTR::Gypsy 17	61
NotFur1_LTR_135_LTR::Gypsy 8	186
NotFur1_LTR_135_LTR::Gypsy 6	176
NotFur1_LTR_135_LTR::Gypsy 5	95
NotFur1_LTR_135_LTR::Gypsy 13	60
NotFur1_LTR_135_LTR::Gypsy 11	108
NotFur1_LTR_135_LTR::Gypsy 12	81
NotFur1_LTR_135_LTR::Gypsy 15	66
NotFur1_LTR_135_LTR::Gypsy 18	32
NotFur1_LTR_135_LTR::Gypsy 7	129
NotFur1_LTR_135_LTR::Gypsy 2	76
NotFur1_LTR_135_LTR::Gypsy 1	39
NotFur1_LTR_135_LTR::Gypsy 28	19
NotFur1_LTR_1363_LTR::LTR 3	77
NotFur1_LTR_1363_LTR::LTR 26	34
NotFur1_LTR_1363_LTR::LTR 14	346
NotFur1_LTR_1363_LTR::LTR 27	35
NotFur1_LTR_1363_LTR::LTR 17	232
NotFur1_LTR_1363_LTR::LTR 11	59
NotFur1_LTR_1363_LTR::LTR 16	534
NotFur1_LTR_1363_LTR::LTR 9	95
NotFur1_LTR_1363_LTR::LTR 8	92
NotFur1_LTR_1363_LTR::LTR 5	109
NotFur1_LTR_1363_LTR::LTR 12	101
NotFur1_LTR_1363_LTR::LTR 18	568
NotFur1_LTR_1363_LTR::LTR 22	5
NotFur1_LTR_1363_LTR::LTR 25	21
NotFur1_LTR_1363_LTR::LTR 28	4
NotFur1_LTR_1363_LTR::LTR 10	2008
NotFur1_LTR_1363_LTR::LTR 13	36
NotFur1_LTR_1363_LTR::LTR 15	22
NotFur1_LTR_1363_LTR::LTR 21	46
NotFur1_LTR_1363_LTR::LTR 24	133
NotFur1_LTR_1363_LTR::LTR 7	77
NotFur1_LTR_1363_LTR::LTR 6	327
NotFur1_LTR_1363_LTR::LTR 20	32
NotFur1_LTR_1363_LTR::LTR 19	229
NotFur1_LTR_1363_LTR::LTR 23	1067
NotFur1_LTR_1363_LTR::LTR 4	53
NotFur1_LTR_1363_LTR::LTR 2	25
NotFur1_LTR_1363_LTR::LTR 29	7
NotFur1_LTR_1363_LTR::LTR 1	40
NotFur1_LTR_1365_LTR::Gypsy 10	59
NotFur1_LTR_1365_LTR::Gypsy 6	2
NotFur1_LTR_1365_LTR::Gypsy 3	4
NotFur1_LTR_1365_LTR::Gypsy 9	14
NotFur1_LTR_1365_LTR::Gypsy 25	6
NotFur1_LTR_1365_LTR::Gypsy 13	18
NotFur1_LTR_1365_LTR::Gypsy 4	10
NotFur1_LTR_1365_LTR::Gypsy 8	11
NotFur1_LTR_1365_LTR::Gypsy 7	3
NotFur1_LTR_1365_LTR::Gypsy 5	8
NotFur1_LTR_1365_LTR::Gypsy 18	3
NotFur1_LTR_1365_LTR::Gypsy 20	1
NotFur1_LTR_1365_LTR::Gypsy 21	9
NotFur1_LTR_1365_LTR::Gypsy 17	2
NotFur1_LTR_1365_LTR::Gypsy 14	2
NotFur1_LTR_1365_LTR::Gypsy 12	2
NotFur1_LTR_1365_LTR::Gypsy 11	9
NotFur1_LTR_1365_LTR::Gypsy 1	1
NotFur1_LTR_1365_LTR::Gypsy 24	2
NotFur1_LTR_1365_LTR::Gypsy 26	2
NotFur1_LTR_1365_LTR::Gypsy 16	2
NotFur1_LTR_1373_LTR::LTR 20	305
NotFur1_LTR_1373_LTR::LTR 17	330
NotFur1_LTR_1373_LTR::LTR 12	580
NotFur1_LTR_1373_LTR::LTR 9	678
NotFur1_LTR_1373_LTR::LTR 10	4192
NotFur1_LTR_1373_LTR::LTR 13	208
NotFur1_LTR_1373_LTR::LTR 18	342
NotFur1_LTR_1373_LTR::LTR 19	338
NotFur1_LTR_1373_LTR::LTR 27	32
NotFur1_LTR_1373_LTR::LTR 7	1138
NotFur1_LTR_1373_LTR::LTR 8	305
NotFur1_LTR_1373_LTR::LTR 11	404
NotFur1_LTR_1373_LTR::LTR 16	166
NotFur1_LTR_1373_LTR::LTR 25	103
NotFur1_LTR_1373_LTR::LTR 26	64
NotFur1_LTR_1373_LTR::LTR 4	348
NotFur1_LTR_1373_LTR::LTR 5	235
NotFur1_LTR_1373_LTR::LTR 15	398
NotFur1_LTR_1373_LTR::LTR 3	267
NotFur1_LTR_1373_LTR::LTR 2	275
NotFur1_LTR_1373_LTR::LTR 14	406
NotFur1_LTR_1373_LTR::LTR 6	272
NotFur1_LTR_1373_LTR::LTR 21	214
NotFur1_LTR_1373_LTR::LTR 1	86
NotFur1_LTR_1373_LTR::LTR 24	243
NotFur1_LTR_1373_LTR::LTR 23	305
NotFur1_LTR_1373_LTR::LTR 22	97
NotFur1_LTR_1373_LTR::LTR 28	2
NotFur1_LTR_1373_LTR::LTR 29	1
NotFur1_LTR_1376_LTR::LTR 25	293
NotFur1_LTR_1376_LTR::LTR 24	105
NotFur1_LTR_1376_LTR::LTR 23	259
NotFur1_LTR_1376_LTR::LTR 22	134
NotFur1_LTR_1376_LTR::LTR 26	65
NotFur1_LTR_1376_LTR::LTR 27	70
NotFur1_LTR_1376_LTR::LTR 19	177
NotFur1_LTR_1376_LTR::LTR 20	223
NotFur1_LTR_1376_LTR::LTR 18	160
NotFur1_LTR_1376_LTR::LTR 17	319
NotFur1_LTR_1376_LTR::LTR 21	423
NotFur1_LTR_1376_LTR::LTR 28	14
NotFur1_LTR_1376_LTR::LTR 16	528
NotFur1_LTR_1376_LTR::LTR 13	375
NotFur1_LTR_1376_LTR::LTR 15	171
NotFur1_LTR_1376_LTR::LTR 5	219
NotFur1_LTR_1376_LTR::LTR 10	3258
NotFur1_LTR_1376_LTR::LTR 14	928
NotFur1_LTR_1376_LTR::LTR 12	224
NotFur1_LTR_1376_LTR::LTR 8	210
NotFur1_LTR_1376_LTR::LTR 6	289
NotFur1_LTR_1376_LTR::LTR 4	201
NotFur1_LTR_1376_LTR::LTR 2	65
NotFur1_LTR_1376_LTR::LTR 7	214
NotFur1_LTR_1376_LTR::LTR 9	493
NotFur1_LTR_1376_LTR::LTR 1	53
NotFur1_LTR_1376_LTR::LTR 11	381
NotFur1_LTR_1376_LTR::LTR 3	84
NotFur1_LTR_13_LTR::LTR 27	7
NotFur1_LTR_13_LTR::LTR 24	27
NotFur1_LTR_13_LTR::LTR 25	75
NotFur1_LTR_13_LTR::LTR 19	66
NotFur1_LTR_13_LTR::LTR 21	62
NotFur1_LTR_13_LTR::LTR 16	124
NotFur1_LTR_13_LTR::LTR 11	1437
NotFur1_LTR_13_LTR::LTR 13	235
NotFur1_LTR_13_LTR::LTR 15	123
NotFur1_LTR_13_LTR::LTR 10	16353
NotFur1_LTR_13_LTR::LTR 12	144
NotFur1_LTR_13_LTR::LTR 8	102
NotFur1_LTR_13_LTR::LTR 23	8
NotFur1_LTR_13_LTR::LTR 7	45
NotFur1_LTR_13_LTR::LTR 5	27
NotFur1_LTR_13_LTR::LTR 2	36
NotFur1_LTR_13_LTR::LTR 17	43
NotFur1_LTR_13_LTR::LTR 29	3
NotFur1_LTR_13_LTR::LTR 9	106
NotFur1_LTR_13_LTR::LTR 14	145
NotFur1_LTR_13_LTR::LTR 18	130
NotFur1_LTR_13_LTR::LTR 22	14
NotFur1_LTR_13_LTR::LTR 4	34
NotFur1_LTR_13_LTR::LTR 1	19
NotFur1_LTR_13_LTR::LTR 26	1
NotFur1_LTR_13_LTR::LTR 3	25
NotFur1_LTR_13_LTR::LTR 6	25
NotFur1_LTR_13_LTR::LTR 20	28
NotFur1_LTR_151_LTR::LTR 23	133
NotFur1_LTR_151_LTR::LTR 22	6
NotFur1_LTR_151_LTR::LTR 24	5
NotFur1_LTR_151_LTR::LTR 15	16
NotFur1_LTR_151_LTR::LTR 8	239
NotFur1_LTR_151_LTR::LTR 6	38
NotFur1_LTR_151_LTR::LTR 17	4
NotFur1_LTR_151_LTR::LTR 10	181
NotFur1_LTR_151_LTR::LTR 7	4
NotFur1_LTR_151_LTR::LTR 21	2
NotFur1_LTR_151_LTR::LTR 9	7
NotFur1_LTR_151_LTR::LTR 16	7
NotFur1_LTR_151_LTR::LTR 1	11
NotFur1_LTR_151_LTR::LTR 12	1
NotFur1_LTR_151_LTR::LTR 14	3
NotFur1_LTR_151_LTR::LTR 5	14
NotFur1_LTR_151_LTR::LTR 4	13
NotFur1_LTR_151_LTR::LTR 3	6
NotFur1_LTR_151_LTR::LTR 2	2
NotFur1_LTR_151_LTR::LTR 11	1
NotFur1_LTR_154_LTR::Gypsy 21	744
NotFur1_LTR_154_LTR::Gypsy 7	1083
NotFur1_LTR_154_LTR::Gypsy 5	2122
NotFur1_LTR_154_LTR::Gypsy 3	257
NotFur1_LTR_154_LTR::Gypsy 10	4680
NotFur1_LTR_154_LTR::Gypsy 11	859
NotFur1_LTR_154_LTR::Gypsy 12	1196
NotFur1_LTR_154_LTR::Gypsy 24	1078
NotFur1_LTR_154_LTR::Gypsy 9	1446
NotFur1_LTR_154_LTR::Gypsy 4	305
NotFur1_LTR_154_LTR::Gypsy 23	740
NotFur1_LTR_154_LTR::Gypsy 20	1219
NotFur1_LTR_154_LTR::Gypsy 27	212
NotFur1_LTR_154_LTR::Gypsy 26	262
NotFur1_LTR_154_LTR::Gypsy 18	1470
NotFur1_LTR_154_LTR::Gypsy 19	1077
NotFur1_LTR_154_LTR::Gypsy 8	921
NotFur1_LTR_154_LTR::Gypsy 22	727
NotFur1_LTR_154_LTR::Gypsy 16	837
NotFur1_LTR_154_LTR::Gypsy 2	317
NotFur1_LTR_154_LTR::Gypsy 13	1464
NotFur1_LTR_154_LTR::Gypsy 17	977
NotFur1_LTR_154_LTR::Gypsy 14	1432
NotFur1_LTR_154_LTR::Gypsy 15	1270
NotFur1_LTR_154_LTR::Gypsy 25	315
NotFur1_LTR_154_LTR::Gypsy 6	554
NotFur1_LTR_154_LTR::Gypsy 1	299
NotFur1_LTR_154_LTR::Gypsy 28	217
NotFur1_LTR_154_LTR::Gypsy 29	5
NotFur1_LTR_154_LTR::Gypsy 30	2
NotFur1_LTR_16_LTR::LTR 26	22
NotFur1_LTR_16_LTR::LTR 22	20
NotFur1_LTR_16_LTR::LTR 27	17
NotFur1_LTR_16_LTR::LTR 23	26
NotFur1_LTR_16_LTR::LTR 24	11
NotFur1_LTR_16_LTR::LTR 25	16
NotFur1_LTR_16_LTR::LTR 28	20
NotFur1_LTR_16_LTR::LTR 21	5
NotFur1_LTR_16_LTR::LTR 1	9
NotFur1_LTR_16_LTR::LTR 16	78
NotFur1_LTR_16_LTR::LTR 12	40
NotFur1_LTR_16_LTR::LTR 10	299
NotFur1_LTR_16_LTR::LTR 13	75
NotFur1_LTR_16_LTR::LTR 5	9
NotFur1_LTR_16_LTR::LTR 8	84
NotFur1_LTR_16_LTR::LTR 2	8
NotFur1_LTR_16_LTR::LTR 29	11
NotFur1_LTR_16_LTR::LTR 6	21
NotFur1_LTR_16_LTR::LTR 4	19
NotFur1_LTR_16_LTR::LTR 11	109
NotFur1_LTR_16_LTR::LTR 3	1
NotFur1_LTR_16_LTR::LTR 9	32
NotFur1_LTR_16_LTR::LTR 7	66
NotFur1_LTR_16_LTR::LTR 19	36
NotFur1_LTR_16_LTR::LTR 18	61
NotFur1_LTR_16_LTR::LTR 17	65
NotFur1_LTR_16_LTR::LTR 15	40
NotFur1_LTR_16_LTR::LTR 14	65
NotFur1_LTR_16_LTR::LTR 20	30
NotFur1_LTR_173_LTR::LTR 9	14
NotFur1_LTR_173_LTR::LTR 6	19
NotFur1_LTR_173_LTR::LTR 10	75
NotFur1_LTR_173_LTR::LTR 25	4
NotFur1_LTR_173_LTR::LTR 4	31
NotFur1_LTR_173_LTR::LTR 5	18
NotFur1_LTR_173_LTR::LTR 15	25
NotFur1_LTR_173_LTR::LTR 3	5
NotFur1_LTR_173_LTR::LTR 2	23
NotFur1_LTR_173_LTR::LTR 8	28
NotFur1_LTR_173_LTR::LTR 13	5
NotFur1_LTR_173_LTR::LTR 12	11
NotFur1_LTR_173_LTR::LTR 11	71
NotFur1_LTR_173_LTR::LTR 16	1
NotFur1_LTR_173_LTR::LTR 14	19
NotFur1_LTR_173_LTR::LTR 7	12
NotFur1_LTR_173_LTR::LTR 24	1
NotFur1_LTR_173_LTR::LTR 17	1
NotFur1_LTR_173_LTR::LTR 23	1
NotFur1_LTR_173_LTR::LTR 18	1
NotFur1_LTR_173_LTR::LTR 26	2
NotFur1_LTR_173_LTR::LTR 1	7
NotFur1_LTR_185_LTR::LTR 6	82
NotFur1_LTR_185_LTR::LTR 10	1920
NotFur1_LTR_185_LTR::LTR 18	100
NotFur1_LTR_185_LTR::LTR 23	113
NotFur1_LTR_185_LTR::LTR 20	47
NotFur1_LTR_185_LTR::LTR 19	93
NotFur1_LTR_185_LTR::LTR 17	34
NotFur1_LTR_185_LTR::LTR 16	141
NotFur1_LTR_185_LTR::LTR 14	69
NotFur1_LTR_185_LTR::LTR 5	131
NotFur1_LTR_185_LTR::LTR 9	41
NotFur1_LTR_185_LTR::LTR 24	62
NotFur1_LTR_185_LTR::LTR 7	139
NotFur1_LTR_185_LTR::LTR 27	15
NotFur1_LTR_185_LTR::LTR 11	169
NotFur1_LTR_185_LTR::LTR 26	76
NotFur1_LTR_185_LTR::LTR 12	39
NotFur1_LTR_185_LTR::LTR 13	68
NotFur1_LTR_185_LTR::LTR 22	974
NotFur1_LTR_185_LTR::LTR 8	39
NotFur1_LTR_185_LTR::LTR 1	31
NotFur1_LTR_185_LTR::LTR 4	66
NotFur1_LTR_185_LTR::LTR 21	55
NotFur1_LTR_185_LTR::LTR 28	8
NotFur1_LTR_185_LTR::LTR 15	58
NotFur1_LTR_185_LTR::LTR 25	13
NotFur1_LTR_185_LTR::LTR 2	6
NotFur1_LTR_185_LTR::LTR 3	4
NotFur1_LTR_189_LTR::Gypsy 10	7971
NotFur1_LTR_189_LTR::Gypsy 16	154
NotFur1_LTR_189_LTR::Gypsy 25	205
NotFur1_LTR_189_LTR::Gypsy 24	1236
NotFur1_LTR_189_LTR::Gypsy 13	545
NotFur1_LTR_189_LTR::Gypsy 8	114
NotFur1_LTR_189_LTR::Gypsy 7	242
NotFur1_LTR_189_LTR::Gypsy 6	169
NotFur1_LTR_189_LTR::Gypsy 5	174
NotFur1_LTR_189_LTR::Gypsy 4	130
NotFur1_LTR_189_LTR::Gypsy 3	51
NotFur1_LTR_189_LTR::Gypsy 2	410
NotFur1_LTR_189_LTR::Gypsy 15	708
NotFur1_LTR_189_LTR::Gypsy 9	187
NotFur1_LTR_189_LTR::Gypsy 1	158
NotFur1_LTR_189_LTR::Gypsy 19	186
NotFur1_LTR_189_LTR::Gypsy 18	165
NotFur1_LTR_189_LTR::Gypsy 12	2991
NotFur1_LTR_189_LTR::Gypsy 11	316
NotFur1_LTR_189_LTR::Gypsy 23	128
NotFur1_LTR_189_LTR::Gypsy 17	228
NotFur1_LTR_189_LTR::Gypsy 14	286
NotFur1_LTR_189_LTR::Gypsy 22	111
NotFur1_LTR_189_LTR::Gypsy 21	660
NotFur1_LTR_189_LTR::Gypsy 20	398
NotFur1_LTR_189_LTR::Gypsy 26	614
NotFur1_LTR_189_LTR::Gypsy 27	90
NotFur1_LTR_189_LTR::Gypsy 28	41
NotFur1_LTR_189_LTR::Gypsy 29	4
NotFur1_LTR_191_LTR::Gypsy 10	10361
NotFur1_LTR_191_LTR::Gypsy 8	671
NotFur1_LTR_191_LTR::Gypsy 1	325
NotFur1_LTR_191_LTR::Gypsy 21	214
NotFur1_LTR_191_LTR::Gypsy 24	270
NotFur1_LTR_191_LTR::Gypsy 20	309
NotFur1_LTR_191_LTR::Gypsy 22	222
NotFur1_LTR_191_LTR::Gypsy 23	163
NotFur1_LTR_191_LTR::Gypsy 25	197
NotFur1_LTR_191_LTR::Gypsy 19	882
NotFur1_LTR_191_LTR::Gypsy 15	6040
NotFur1_LTR_191_LTR::Gypsy 18	1212
NotFur1_LTR_191_LTR::Gypsy 14	24827
NotFur1_LTR_191_LTR::Gypsy 16	1673
NotFur1_LTR_191_LTR::Gypsy 17	751
NotFur1_LTR_191_LTR::Gypsy 6	1209
NotFur1_LTR_191_LTR::Gypsy 5	828
NotFur1_LTR_191_LTR::Gypsy 11	1263
NotFur1_LTR_191_LTR::Gypsy 13	4328
NotFur1_LTR_191_LTR::Gypsy 26	68
NotFur1_LTR_191_LTR::Gypsy 4	873
NotFur1_LTR_191_LTR::Gypsy 7	1786
NotFur1_LTR_191_LTR::Gypsy 9	851
NotFur1_LTR_191_LTR::Gypsy 2	400
NotFur1_LTR_191_LTR::Gypsy 3	344
NotFur1_LTR_191_LTR::Gypsy 12	1054
NotFur1_LTR_191_LTR::Gypsy 27	81
NotFur1_LTR_191_LTR::Gypsy 28	19
NotFur1_LTR_191_LTR::Gypsy 29	7
NotFur1_LTR_191_LTR::Gypsy 30	3
NotFur1_LTR_194_LTR::Gypsy 16	5
NotFur1_LTR_194_LTR::Gypsy 11	15
NotFur1_LTR_194_LTR::Gypsy 9	59
NotFur1_LTR_194_LTR::Gypsy 14	21
NotFur1_LTR_194_LTR::Gypsy 13	64
NotFur1_LTR_194_LTR::Gypsy 26	18
NotFur1_LTR_194_LTR::Gypsy 1	16
NotFur1_LTR_194_LTR::Gypsy 2	11
NotFur1_LTR_194_LTR::Gypsy 3	2
NotFur1_LTR_194_LTR::Gypsy 10	44
NotFur1_LTR_194_LTR::Gypsy 15	6
NotFur1_LTR_194_LTR::Gypsy 12	3
NotFur1_LTR_194_LTR::Gypsy 18	14
NotFur1_LTR_194_LTR::Gypsy 5	4
NotFur1_LTR_194_LTR::Gypsy 4	2
NotFur1_LTR_194_LTR::Gypsy 17	13
NotFur1_LTR_194_LTR::Gypsy 21	3
NotFur1_LTR_194_LTR::Gypsy 7	1
NotFur1_LTR_194_LTR::Gypsy 29	3
NotFur1_LTR_194_LTR::Gypsy 8	1
NotFur1_LTR_196_LTR::LTR 8	7
NotFur1_LTR_196_LTR::LTR 9	20
NotFur1_LTR_196_LTR::LTR 10	278
NotFur1_LTR_196_LTR::LTR 11	21
NotFur1_LTR_196_LTR::LTR 13	36
NotFur1_LTR_196_LTR::LTR 15	37
NotFur1_LTR_196_LTR::LTR 3	19
NotFur1_LTR_196_LTR::LTR 4	26
NotFur1_LTR_196_LTR::LTR 5	243
NotFur1_LTR_196_LTR::LTR 6	7
NotFur1_LTR_196_LTR::LTR 20	17
NotFur1_LTR_196_LTR::LTR 16	30
NotFur1_LTR_196_LTR::LTR 14	59
NotFur1_LTR_196_LTR::LTR 22	4
NotFur1_LTR_196_LTR::LTR 18	47
NotFur1_LTR_196_LTR::LTR 17	11
NotFur1_LTR_196_LTR::LTR 25	3
NotFur1_LTR_196_LTR::LTR 21	16
NotFur1_LTR_196_LTR::LTR 19	18
NotFur1_LTR_196_LTR::LTR 26	4
NotFur1_LTR_196_LTR::LTR 12	12
NotFur1_LTR_196_LTR::LTR 23	4
NotFur1_LTR_196_LTR::LTR 1	7
NotFur1_LTR_196_LTR::LTR 7	6
NotFur1_LTR_196_LTR::LTR 2	16
NotFur1_LTR_196_LTR::LTR 24	1
NotFur1_LTR_1_LTR::LTR 19	17
NotFur1_LTR_1_LTR::LTR 9	55
NotFur1_LTR_1_LTR::LTR 1	21
NotFur1_LTR_1_LTR::LTR 8	66
NotFur1_LTR_1_LTR::LTR 2	10
NotFur1_LTR_1_LTR::LTR 4	16
NotFur1_LTR_1_LTR::LTR 6	15
NotFur1_LTR_1_LTR::LTR 3	35
NotFur1_LTR_1_LTR::LTR 7	41
NotFur1_LTR_1_LTR::LTR 5	15
NotFur1_LTR_1_LTR::LTR 22	6
NotFur1_LTR_1_LTR::LTR 14	16
NotFur1_LTR_1_LTR::LTR 10	348
NotFur1_LTR_1_LTR::LTR 24	5
NotFur1_LTR_1_LTR::LTR 23	3
NotFur1_LTR_1_LTR::LTR 20	3
NotFur1_LTR_1_LTR::LTR 26	723
NotFur1_LTR_1_LTR::LTR 25	12
NotFur1_LTR_1_LTR::LTR 27	4
NotFur1_LTR_1_LTR::LTR 13	67
NotFur1_LTR_1_LTR::LTR 21	2
NotFur1_LTR_1_LTR::LTR 18	67
NotFur1_LTR_1_LTR::LTR 15	46
NotFur1_LTR_1_LTR::LTR 12	2
NotFur1_LTR_1_LTR::LTR 11	38
NotFur1_LTR_1_LTR::LTR 17	18
NotFur1_LTR_1_LTR::LTR 16	24
NotFur1_LTR_202_LTR::Gypsy 25	66
NotFur1_LTR_202_LTR::Gypsy 26	65
NotFur1_LTR_202_LTR::Gypsy 17	858
NotFur1_LTR_202_LTR::Gypsy 16	59
NotFur1_LTR_202_LTR::Gypsy 21	173
NotFur1_LTR_202_LTR::Gypsy 24	49
NotFur1_LTR_202_LTR::Gypsy 23	140
NotFur1_LTR_202_LTR::Gypsy 20	146
NotFur1_LTR_202_LTR::Gypsy 19	55
NotFur1_LTR_202_LTR::Gypsy 2	48
NotFur1_LTR_202_LTR::Gypsy 27	12
NotFur1_LTR_202_LTR::Gypsy 4	26
NotFur1_LTR_202_LTR::Gypsy 18	34
NotFur1_LTR_202_LTR::Gypsy 6	21
NotFur1_LTR_202_LTR::Gypsy 5	22
NotFur1_LTR_202_LTR::Gypsy 8	8
NotFur1_LTR_202_LTR::Gypsy 9	24
NotFur1_LTR_202_LTR::Gypsy 1	44
NotFur1_LTR_202_LTR::Gypsy 10	175
NotFur1_LTR_202_LTR::Gypsy 7	12
NotFur1_LTR_202_LTR::Gypsy 15	14
NotFur1_LTR_202_LTR::Gypsy 13	28
NotFur1_LTR_202_LTR::Gypsy 11	42
NotFur1_LTR_202_LTR::Gypsy 3	24
NotFur1_LTR_202_LTR::Gypsy 12	41
NotFur1_LTR_202_LTR::Gypsy 14	6
NotFur1_LTR_202_LTR::Gypsy 22	215
NotFur1_LTR_202_LTR::Gypsy 28	4
NotFur1_LTR_204_LTR::Gypsy 6	353
NotFur1_LTR_204_LTR::Gypsy 8	462
NotFur1_LTR_204_LTR::Gypsy 15	678
NotFur1_LTR_204_LTR::Gypsy 4	156
NotFur1_LTR_204_LTR::Gypsy 16	898
NotFur1_LTR_204_LTR::Gypsy 5	283
NotFur1_LTR_204_LTR::Gypsy 20	619
NotFur1_LTR_204_LTR::Gypsy 18	1086
NotFur1_LTR_204_LTR::Gypsy 10	2966
NotFur1_LTR_204_LTR::Gypsy 14	576
NotFur1_LTR_204_LTR::Gypsy 22	716
NotFur1_LTR_204_LTR::Gypsy 24	1062
NotFur1_LTR_204_LTR::Gypsy 9	440
NotFur1_LTR_204_LTR::Gypsy 25	139
NotFur1_LTR_204_LTR::Gypsy 12	763
NotFur1_LTR_204_LTR::Gypsy 11	613
NotFur1_LTR_204_LTR::Gypsy 21	701
NotFur1_LTR_204_LTR::Gypsy 17	1232
NotFur1_LTR_204_LTR::Gypsy 13	493
NotFur1_LTR_204_LTR::Gypsy 3	163
NotFur1_LTR_204_LTR::Gypsy 19	602
NotFur1_LTR_204_LTR::Gypsy 23	408
NotFur1_LTR_204_LTR::Gypsy 1	85
NotFur1_LTR_204_LTR::Gypsy 26	468
NotFur1_LTR_204_LTR::Gypsy 7	651
NotFur1_LTR_204_LTR::Gypsy 2	204
NotFur1_LTR_204_LTR::Gypsy 27	51
NotFur1_LTR_204_LTR::Gypsy 28	76
NotFur1_LTR_204_LTR::Gypsy 29	1
NotFur1_LTR_208_LTR::LTR 10	139
NotFur1_LTR_208_LTR::LTR 11	17
NotFur1_LTR_208_LTR::LTR 14	48
NotFur1_LTR_208_LTR::LTR 15	15
NotFur1_LTR_208_LTR::LTR 18	21
NotFur1_LTR_208_LTR::LTR 9	64
NotFur1_LTR_208_LTR::LTR 13	34
NotFur1_LTR_208_LTR::LTR 17	32
NotFur1_LTR_208_LTR::LTR 8	58
NotFur1_LTR_208_LTR::LTR 12	19
NotFur1_LTR_208_LTR::LTR 16	13
NotFur1_LTR_208_LTR::LTR 6	103
NotFur1_LTR_208_LTR::LTR 7	48
NotFur1_LTR_208_LTR::LTR 2	38
NotFur1_LTR_208_LTR::LTR 3	34
NotFur1_LTR_208_LTR::LTR 25	15
NotFur1_LTR_208_LTR::LTR 24	5
NotFur1_LTR_208_LTR::LTR 22	11
NotFur1_LTR_208_LTR::LTR 4	29
NotFur1_LTR_208_LTR::LTR 23	16
NotFur1_LTR_208_LTR::LTR 20	28
NotFur1_LTR_208_LTR::LTR 1	23
NotFur1_LTR_208_LTR::LTR 21	21
NotFur1_LTR_208_LTR::LTR 5	19
NotFur1_LTR_208_LTR::LTR 26	6
NotFur1_LTR_208_LTR::LTR 19	36
NotFur1_LTR_213_LTR::LTR 10	209
NotFur1_LTR_213_LTR::LTR 13	8
NotFur1_LTR_213_LTR::LTR 15	26
NotFur1_LTR_213_LTR::LTR 5	39
NotFur1_LTR_213_LTR::LTR 8	36
NotFur1_LTR_213_LTR::LTR 4	10
NotFur1_LTR_213_LTR::LTR 20	17
NotFur1_LTR_213_LTR::LTR 16	13
NotFur1_LTR_213_LTR::LTR 14	9
NotFur1_LTR_213_LTR::LTR 22	4
NotFur1_LTR_213_LTR::LTR 18	19
NotFur1_LTR_213_LTR::LTR 17	8
NotFur1_LTR_213_LTR::LTR 25	2
NotFur1_LTR_213_LTR::LTR 21	19
NotFur1_LTR_213_LTR::LTR 19	6
NotFur1_LTR_213_LTR::LTR 1	3
NotFur1_LTR_213_LTR::LTR 11	9
NotFur1_LTR_213_LTR::LTR 24	3
NotFur1_LTR_213_LTR::LTR 26	3
NotFur1_LTR_213_LTR::LTR 12	2
NotFur1_LTR_213_LTR::LTR 23	3
NotFur1_LTR_213_LTR::LTR 9	14
NotFur1_LTR_213_LTR::LTR 7	11
NotFur1_LTR_213_LTR::LTR 3	2
NotFur1_LTR_213_LTR::LTR 6	5
NotFur1_LTR_215_LTR::Gypsy 4	88
NotFur1_LTR_215_LTR::Gypsy 8	239
NotFur1_LTR_215_LTR::Gypsy 10	3931
NotFur1_LTR_215_LTR::Gypsy 11	203
NotFur1_LTR_215_LTR::Gypsy 12	285
NotFur1_LTR_215_LTR::Gypsy 20	185
NotFur1_LTR_215_LTR::Gypsy 1	87
NotFur1_LTR_215_LTR::Gypsy 2	139
NotFur1_LTR_215_LTR::Gypsy 15	262
NotFur1_LTR_215_LTR::Gypsy 5	420
NotFur1_LTR_215_LTR::Gypsy 9	175
NotFur1_LTR_215_LTR::Gypsy 27	86
NotFur1_LTR_215_LTR::Gypsy 7	344
NotFur1_LTR_215_LTR::Gypsy 6	156
NotFur1_LTR_215_LTR::Gypsy 3	181
NotFur1_LTR_215_LTR::Gypsy 16	224
NotFur1_LTR_215_LTR::Gypsy 14	63
NotFur1_LTR_215_LTR::Gypsy 17	343
NotFur1_LTR_215_LTR::Gypsy 13	233
NotFur1_LTR_215_LTR::Gypsy 18	110
NotFur1_LTR_215_LTR::Gypsy 21	130
NotFur1_LTR_215_LTR::Gypsy 19	151
NotFur1_LTR_215_LTR::Gypsy 23	141
NotFur1_LTR_215_LTR::Gypsy 24	123
NotFur1_LTR_215_LTR::Gypsy 22	110
NotFur1_LTR_215_LTR::Gypsy 25	188
NotFur1_LTR_215_LTR::Gypsy 26	100
NotFur1_LTR_215_LTR::Gypsy 28	2
NotFur1_LTR_216_LTR::Gypsy 4	121
NotFur1_LTR_216_LTR::Gypsy 3	494
NotFur1_LTR_216_LTR::Gypsy 5	69
NotFur1_LTR_216_LTR::Gypsy 7	2785
NotFur1_LTR_216_LTR::Gypsy 6	43
NotFur1_LTR_216_LTR::Gypsy 9	98
NotFur1_LTR_216_LTR::Gypsy 8	210
NotFur1_LTR_216_LTR::Gypsy 17	103
NotFur1_LTR_216_LTR::Gypsy 16	21
NotFur1_LTR_216_LTR::Gypsy 15	37
NotFur1_LTR_216_LTR::Gypsy 14	49
NotFur1_LTR_216_LTR::Gypsy 20	52
NotFur1_LTR_216_LTR::Gypsy 19	99
NotFur1_LTR_216_LTR::Gypsy 18	109
NotFur1_LTR_216_LTR::Gypsy 21	81
NotFur1_LTR_216_LTR::Gypsy 22	25
NotFur1_LTR_216_LTR::Gypsy 12	195
NotFur1_LTR_216_LTR::Gypsy 1	87
NotFur1_LTR_216_LTR::Gypsy 10	8802
NotFur1_LTR_216_LTR::Gypsy 2	113
NotFur1_LTR_216_LTR::Gypsy 25	499
NotFur1_LTR_216_LTR::Gypsy 11	211
NotFur1_LTR_216_LTR::Gypsy 27	12
NotFur1_LTR_216_LTR::Gypsy 23	55
NotFur1_LTR_216_LTR::Gypsy 24	49
NotFur1_LTR_216_LTR::Gypsy 13	153
NotFur1_LTR_216_LTR::Gypsy 26	161
NotFur1_LTR_224_LTR::LTR 10	1470
NotFur1_LTR_224_LTR::LTR 11	49
NotFur1_LTR_224_LTR::LTR 9	90
NotFur1_LTR_224_LTR::LTR 14	179
NotFur1_LTR_224_LTR::LTR 16	118
NotFur1_LTR_224_LTR::LTR 22	196
NotFur1_LTR_224_LTR::LTR 6	90
NotFur1_LTR_224_LTR::LTR 5	69
NotFur1_LTR_224_LTR::LTR 4	75
NotFur1_LTR_224_LTR::LTR 1	40
NotFur1_LTR_224_LTR::LTR 12	226
NotFur1_LTR_224_LTR::LTR 18	251
NotFur1_LTR_224_LTR::LTR 13	91
NotFur1_LTR_224_LTR::LTR 8	70
NotFur1_LTR_224_LTR::LTR 3	37
NotFur1_LTR_224_LTR::LTR 2	119
NotFur1_LTR_224_LTR::LTR 19	102
NotFur1_LTR_224_LTR::LTR 15	105
NotFur1_LTR_224_LTR::LTR 20	101
NotFur1_LTR_224_LTR::LTR 7	108
NotFur1_LTR_224_LTR::LTR 21	86
NotFur1_LTR_224_LTR::LTR 17	56
NotFur1_LTR_224_LTR::LTR 23	84
NotFur1_LTR_224_LTR::LTR 24	61
NotFur1_LTR_224_LTR::LTR 27	9
NotFur1_LTR_224_LTR::LTR 30	1
NotFur1_LTR_224_LTR::LTR 26	45
NotFur1_LTR_224_LTR::LTR 25	22
NotFur1_LTR_224_LTR::LTR 29	2
NotFur1_LTR_224_LTR::LTR 28	2
NotFur1_LTR_22_LTR::LTR 16	413
NotFur1_LTR_22_LTR::LTR 15	1091
NotFur1_LTR_22_LTR::LTR 14	359
NotFur1_LTR_22_LTR::LTR 13	1456
NotFur1_LTR_22_LTR::LTR 7	465
NotFur1_LTR_22_LTR::LTR 24	750
NotFur1_LTR_22_LTR::LTR 23	640
NotFur1_LTR_22_LTR::LTR 22	639
NotFur1_LTR_22_LTR::LTR 25	385
NotFur1_LTR_22_LTR::LTR 26	455
NotFur1_LTR_22_LTR::LTR 4	162
NotFur1_LTR_22_LTR::LTR 5	216
NotFur1_LTR_22_LTR::LTR 3	144
NotFur1_LTR_22_LTR::LTR 21	344
NotFur1_LTR_22_LTR::LTR 17	444
NotFur1_LTR_22_LTR::LTR 1	744
NotFur1_LTR_22_LTR::LTR 18	303
NotFur1_LTR_22_LTR::LTR 2	120
NotFur1_LTR_22_LTR::LTR 8	1108
NotFur1_LTR_22_LTR::LTR 10	5375
NotFur1_LTR_22_LTR::LTR 9	469
NotFur1_LTR_22_LTR::LTR 11	622
NotFur1_LTR_22_LTR::LTR 19	1596
NotFur1_LTR_22_LTR::LTR 6	255
NotFur1_LTR_22_LTR::LTR 20	418
NotFur1_LTR_22_LTR::LTR 12	1181
NotFur1_LTR_22_LTR::LTR 27	59
NotFur1_LTR_22_LTR::LTR 28	29
NotFur1_LTR_22_LTR::LTR 29	6
NotFur1_LTR_231_LTR::LTR 18	23
NotFur1_LTR_231_LTR::LTR 20	234
NotFur1_LTR_231_LTR::LTR 21	57
NotFur1_LTR_231_LTR::LTR 22	10
NotFur1_LTR_231_LTR::LTR 23	85
NotFur1_LTR_231_LTR::LTR 27	20
NotFur1_LTR_231_LTR::LTR 24	15
NotFur1_LTR_231_LTR::LTR 19	4
NotFur1_LTR_231_LTR::LTR 17	20
NotFur1_LTR_231_LTR::LTR 16	11
NotFur1_LTR_231_LTR::LTR 15	22
NotFur1_LTR_231_LTR::LTR 14	5
NotFur1_LTR_231_LTR::LTR 13	29
NotFur1_LTR_231_LTR::LTR 10	72
NotFur1_LTR_231_LTR::LTR 11	6
NotFur1_LTR_231_LTR::LTR 7	133
NotFur1_LTR_231_LTR::LTR 4	26
NotFur1_LTR_231_LTR::LTR 5	8
NotFur1_LTR_231_LTR::LTR 1	2
NotFur1_LTR_231_LTR::LTR 26	6
NotFur1_LTR_231_LTR::LTR 3	3
NotFur1_LTR_231_LTR::LTR 25	44
NotFur1_LTR_231_LTR::LTR 2	2
NotFur1_LTR_231_LTR::LTR 12	11
NotFur1_LTR_231_LTR::LTR 8	6
NotFur1_LTR_231_LTR::LTR 9	2
NotFur1_LTR_234_LTR::LTR 13	6
NotFur1_LTR_234_LTR::LTR 25	1
NotFur1_LTR_234_LTR::LTR 12	6
NotFur1_LTR_234_LTR::LTR 18	13
NotFur1_LTR_234_LTR::LTR 19	4
NotFur1_LTR_234_LTR::LTR 14	11
NotFur1_LTR_234_LTR::LTR 17	1
NotFur1_LTR_234_LTR::LTR 26	2
NotFur1_LTR_234_LTR::LTR 6	23
NotFur1_LTR_234_LTR::LTR 3	4
NotFur1_LTR_234_LTR::LTR 5	2
NotFur1_LTR_234_LTR::LTR 22	1
NotFur1_LTR_234_LTR::LTR 24	8
NotFur1_LTR_234_LTR::LTR 11	14
NotFur1_LTR_234_LTR::LTR 8	23
NotFur1_LTR_234_LTR::LTR 1	83
NotFur1_LTR_234_LTR::LTR 9	69
NotFur1_LTR_234_LTR::LTR 2	69
NotFur1_LTR_234_LTR::LTR 7	11
NotFur1_LTR_234_LTR::LTR 4	1
NotFur1_LTR_234_LTR::LTR 10	348
NotFur1_LTR_234_LTR::LTR 23	8
NotFur1_LTR_234_LTR::LTR 15	3
NotFur1_LTR_234_LTR::LTR 16	1
NotFur1_LTR_237_LTR::LTR 13	8
NotFur1_LTR_237_LTR::LTR 12	14
NotFur1_LTR_237_LTR::LTR 21	3
NotFur1_LTR_237_LTR::LTR 4	1
NotFur1_LTR_237_LTR::LTR 7	2
NotFur1_LTR_237_LTR::LTR 10	111
NotFur1_LTR_237_LTR::LTR 3	3
NotFur1_LTR_237_LTR::LTR 6	23
NotFur1_LTR_237_LTR::LTR 9	1
NotFur1_LTR_237_LTR::LTR 18	1
NotFur1_LTR_237_LTR::LTR 1	4
NotFur1_LTR_237_LTR::LTR 2	13
NotFur1_LTR_237_LTR::LTR 20	17
NotFur1_LTR_237_LTR::LTR 22	1
NotFur1_LTR_237_LTR::LTR 17	26
NotFur1_LTR_237_LTR::LTR 19	3
NotFur1_LTR_237_LTR::LTR 16	2
NotFur1_LTR_237_LTR::LTR 26	2
NotFur1_LTR_237_LTR::LTR 25	2
NotFur1_LTR_237_LTR::LTR 28	1
NotFur1_LTR_237_LTR::LTR 27	5
NotFur1_LTR_237_LTR::LTR 24	1
NotFur1_LTR_237_LTR::LTR 23	3
NotFur1_LTR_237_LTR::LTR 8	2
NotFur1_LTR_243_LTR::Gypsy 26	173
NotFur1_LTR_243_LTR::Gypsy 22	172
NotFur1_LTR_243_LTR::Gypsy 10	15933
NotFur1_LTR_243_LTR::Gypsy 6	21316
NotFur1_LTR_243_LTR::Gypsy 25	414
NotFur1_LTR_243_LTR::Gypsy 24	365
NotFur1_LTR_243_LTR::Gypsy 23	476
NotFur1_LTR_243_LTR::Gypsy 27	127
NotFur1_LTR_243_LTR::Gypsy 19	462
NotFur1_LTR_243_LTR::Gypsy 20	1535
NotFur1_LTR_243_LTR::Gypsy 7	915
NotFur1_LTR_243_LTR::Gypsy 12	1681
NotFur1_LTR_243_LTR::Gypsy 11	636
NotFur1_LTR_243_LTR::Gypsy 9	1259
NotFur1_LTR_243_LTR::Gypsy 8	571
NotFur1_LTR_243_LTR::Gypsy 3	356
NotFur1_LTR_243_LTR::Gypsy 1	590
NotFur1_LTR_243_LTR::Gypsy 14	2765
NotFur1_LTR_243_LTR::Gypsy 15	268
NotFur1_LTR_243_LTR::Gypsy 13	706
NotFur1_LTR_243_LTR::Gypsy 17	1195
NotFur1_LTR_243_LTR::Gypsy 18	361
NotFur1_LTR_243_LTR::Gypsy 21	220
NotFur1_LTR_243_LTR::Gypsy 16	440
NotFur1_LTR_243_LTR::Gypsy 2	3046
NotFur1_LTR_243_LTR::Gypsy 5	294
NotFur1_LTR_243_LTR::Gypsy 4	1173
NotFur1_LTR_243_LTR::Gypsy 28	4
NotFur1_LTR_243_LTR::Gypsy 29	14
NotFur1_LTR_24_LTR::Gypsy 1	38
NotFur1_LTR_24_LTR::Gypsy 13	29
NotFur1_LTR_24_LTR::Gypsy 7	111
NotFur1_LTR_24_LTR::Gypsy 4	32
NotFur1_LTR_24_LTR::Gypsy 3	56
NotFur1_LTR_24_LTR::Gypsy 12	8
NotFur1_LTR_24_LTR::Gypsy 6	41
NotFur1_LTR_24_LTR::Gypsy 2	11
NotFur1_LTR_24_LTR::Gypsy 15	8
NotFur1_LTR_24_LTR::Gypsy 9	90
NotFur1_LTR_24_LTR::Gypsy 5	7
NotFur1_LTR_24_LTR::Gypsy 22	34
NotFur1_LTR_24_LTR::Gypsy 23	25
NotFur1_LTR_24_LTR::Gypsy 14	4
NotFur1_LTR_24_LTR::Gypsy 10	231
NotFur1_LTR_24_LTR::Gypsy 11	20
NotFur1_LTR_24_LTR::Gypsy 25	13
NotFur1_LTR_24_LTR::Gypsy 20	43
NotFur1_LTR_24_LTR::Gypsy 17	39
NotFur1_LTR_24_LTR::Gypsy 16	15
NotFur1_LTR_24_LTR::Gypsy 21	4
NotFur1_LTR_24_LTR::Gypsy 8	20
NotFur1_LTR_24_LTR::Gypsy 24	17
NotFur1_LTR_24_LTR::Gypsy 18	5
NotFur1_LTR_24_LTR::Gypsy 26	30
NotFur1_LTR_24_LTR::Gypsy 19	8
NotFur1_LTR_251_LTR::Gypsy 20	942
NotFur1_LTR_251_LTR::Gypsy 22	367
NotFur1_LTR_251_LTR::Gypsy 23	447
NotFur1_LTR_251_LTR::Gypsy 24	317
NotFur1_LTR_251_LTR::Gypsy 25	142
NotFur1_LTR_251_LTR::Gypsy 26	107
NotFur1_LTR_251_LTR::Gypsy 14	1699
NotFur1_LTR_251_LTR::Gypsy 12	2086
NotFur1_LTR_251_LTR::Gypsy 11	967
NotFur1_LTR_251_LTR::Gypsy 8	708
NotFur1_LTR_251_LTR::Gypsy 7	815
NotFur1_LTR_251_LTR::Gypsy 6	21222
NotFur1_LTR_251_LTR::Gypsy 5	726
NotFur1_LTR_251_LTR::Gypsy 27	182
NotFur1_LTR_251_LTR::Gypsy 15	709
NotFur1_LTR_251_LTR::Gypsy 13	829
NotFur1_LTR_251_LTR::Gypsy 9	921
NotFur1_LTR_251_LTR::Gypsy 16	654
NotFur1_LTR_251_LTR::Gypsy 17	549
NotFur1_LTR_251_LTR::Gypsy 18	377
NotFur1_LTR_251_LTR::Gypsy 19	699
NotFur1_LTR_251_LTR::Gypsy 21	331
NotFur1_LTR_251_LTR::Gypsy 10	17728
NotFur1_LTR_251_LTR::Gypsy 4	1263
NotFur1_LTR_251_LTR::Gypsy 2	2174
NotFur1_LTR_251_LTR::Gypsy 1	1376
NotFur1_LTR_251_LTR::Gypsy 3	575
NotFur1_LTR_251_LTR::Gypsy 28	17
NotFur1_LTR_251_LTR::Gypsy 29	7
NotFur1_LTR_259_LTR::LTR 2	625
NotFur1_LTR_259_LTR::LTR 1	218
NotFur1_LTR_259_LTR::LTR 16	283
NotFur1_LTR_259_LTR::LTR 19	310
NotFur1_LTR_259_LTR::LTR 18	296
NotFur1_LTR_259_LTR::LTR 13	213
NotFur1_LTR_259_LTR::LTR 15	324
NotFur1_LTR_259_LTR::LTR 7	300
NotFur1_LTR_259_LTR::LTR 6	131
NotFur1_LTR_259_LTR::LTR 22	165
NotFur1_LTR_259_LTR::LTR 24	154
NotFur1_LTR_259_LTR::LTR 10	2591
NotFur1_LTR_259_LTR::LTR 9	207
NotFur1_LTR_259_LTR::LTR 12	282
NotFur1_LTR_259_LTR::LTR 26	87
NotFur1_LTR_259_LTR::LTR 25	114
NotFur1_LTR_259_LTR::LTR 3	277
NotFur1_LTR_259_LTR::LTR 23	241
NotFur1_LTR_259_LTR::LTR 21	135
NotFur1_LTR_259_LTR::LTR 20	227
NotFur1_LTR_259_LTR::LTR 17	984
NotFur1_LTR_259_LTR::LTR 11	635
NotFur1_LTR_259_LTR::LTR 8	185
NotFur1_LTR_259_LTR::LTR 14	267
NotFur1_LTR_259_LTR::LTR 4	206
NotFur1_LTR_259_LTR::LTR 5	366
NotFur1_LTR_259_LTR::LTR 27	46
NotFur1_LTR_259_LTR::LTR 28	48
NotFur1_LTR_259_LTR::LTR 29	13
NotFur1_LTR_25_LTR::LTR 6	78
NotFur1_LTR_25_LTR::LTR 20	23
NotFur1_LTR_25_LTR::LTR 19	29
NotFur1_LTR_25_LTR::LTR 15	44
NotFur1_LTR_25_LTR::LTR 14	59
NotFur1_LTR_25_LTR::LTR 2	7
NotFur1_LTR_25_LTR::LTR 13	45
NotFur1_LTR_25_LTR::LTR 16	20
NotFur1_LTR_25_LTR::LTR 18	75
NotFur1_LTR_25_LTR::LTR 25	21
NotFur1_LTR_25_LTR::LTR 23	54
NotFur1_LTR_25_LTR::LTR 22	19
NotFur1_LTR_25_LTR::LTR 21	19
NotFur1_LTR_25_LTR::LTR 4	17
NotFur1_LTR_25_LTR::LTR 17	4
NotFur1_LTR_25_LTR::LTR 24	19
NotFur1_LTR_25_LTR::LTR 5	23
NotFur1_LTR_25_LTR::LTR 9	23
NotFur1_LTR_25_LTR::LTR 10	103
NotFur1_LTR_25_LTR::LTR 11	5
NotFur1_LTR_25_LTR::LTR 8	16
NotFur1_LTR_25_LTR::LTR 7	20
NotFur1_LTR_25_LTR::LTR 26	13
NotFur1_LTR_25_LTR::LTR 12	8
NotFur1_LTR_25_LTR::LTR 3	3
NotFur1_LTR_25_LTR::LTR 1	5
NotFur1_LTR_25_LTR::LTR 27	1
NotFur1_LTR_265_LTR::Gypsy 2	200
NotFur1_LTR_265_LTR::Gypsy 10	187
NotFur1_LTR_265_LTR::Gypsy 9	78
NotFur1_LTR_265_LTR::Gypsy 1	50
NotFur1_LTR_265_LTR::Gypsy 8	19
NotFur1_LTR_265_LTR::Gypsy 7	4
NotFur1_LTR_265_LTR::Gypsy 20	5
NotFur1_LTR_265_LTR::Gypsy 11	20
NotFur1_LTR_265_LTR::Gypsy 19	11
NotFur1_LTR_265_LTR::Gypsy 16	55
NotFur1_LTR_265_LTR::Gypsy 12	22
NotFur1_LTR_265_LTR::Gypsy 14	149
NotFur1_LTR_265_LTR::Gypsy 15	9
NotFur1_LTR_265_LTR::Gypsy 17	206
NotFur1_LTR_265_LTR::Gypsy 18	12
NotFur1_LTR_265_LTR::Gypsy 26	3
NotFur1_LTR_265_LTR::Gypsy 3	31
NotFur1_LTR_265_LTR::Gypsy 25	31
NotFur1_LTR_265_LTR::Gypsy 24	38
NotFur1_LTR_265_LTR::Gypsy 21	9
NotFur1_LTR_265_LTR::Gypsy 13	123
NotFur1_LTR_265_LTR::Gypsy 4	71
NotFur1_LTR_265_LTR::Gypsy 5	2
NotFur1_LTR_265_LTR::Gypsy 6	3
NotFur1_LTR_265_LTR::Gypsy 22	5
NotFur1_LTR_271_LTR::Gypsy 23	21
NotFur1_LTR_271_LTR::Gypsy 21	12
NotFur1_LTR_271_LTR::Gypsy 20	9
NotFur1_LTR_271_LTR::Gypsy 24	15
NotFur1_LTR_271_LTR::Gypsy 17	6
NotFur1_LTR_271_LTR::Gypsy 10	2539
NotFur1_LTR_271_LTR::Gypsy 13	2
NotFur1_LTR_271_LTR::Gypsy 22	12
NotFur1_LTR_271_LTR::Gypsy 18	4
NotFur1_LTR_271_LTR::Gypsy 4	6
NotFur1_LTR_271_LTR::Gypsy 25	17
NotFur1_LTR_271_LTR::Gypsy 15	17
NotFur1_LTR_271_LTR::Gypsy 2	6
NotFur1_LTR_271_LTR::Gypsy 3	12
NotFur1_LTR_271_LTR::Gypsy 5	12
NotFur1_LTR_271_LTR::Gypsy 11	15
NotFur1_LTR_271_LTR::Gypsy 16	14
NotFur1_LTR_271_LTR::Gypsy 8	16
NotFur1_LTR_271_LTR::Gypsy 19	2
NotFur1_LTR_271_LTR::Gypsy 9	19
NotFur1_LTR_271_LTR::Gypsy 26	9
NotFur1_LTR_271_LTR::Gypsy 12	8
NotFur1_LTR_271_LTR::Gypsy 7	10
NotFur1_LTR_271_LTR::Gypsy 14	5
NotFur1_LTR_271_LTR::Gypsy 6	5
NotFur1_LTR_274_LTR::LTR 20	42
NotFur1_LTR_274_LTR::LTR 13	70
NotFur1_LTR_274_LTR::LTR 11	14
NotFur1_LTR_274_LTR::LTR 10	1143
NotFur1_LTR_274_LTR::LTR 7	59
NotFur1_LTR_274_LTR::LTR 21	15
NotFur1_LTR_274_LTR::LTR 19	83
NotFur1_LTR_274_LTR::LTR 16	123
NotFur1_LTR_274_LTR::LTR 15	103
NotFur1_LTR_274_LTR::LTR 14	180
NotFur1_LTR_274_LTR::LTR 24	58
NotFur1_LTR_274_LTR::LTR 23	50
NotFur1_LTR_274_LTR::LTR 22	26
NotFur1_LTR_274_LTR::LTR 18	84
NotFur1_LTR_274_LTR::LTR 17	46
NotFur1_LTR_274_LTR::LTR 3	60
NotFur1_LTR_274_LTR::LTR 2	60
NotFur1_LTR_274_LTR::LTR 4	26
NotFur1_LTR_274_LTR::LTR 5	84
NotFur1_LTR_274_LTR::LTR 9	65
NotFur1_LTR_274_LTR::LTR 1	33
NotFur1_LTR_274_LTR::LTR 12	91
NotFur1_LTR_274_LTR::LTR 6	61
NotFur1_LTR_274_LTR::LTR 27	2
NotFur1_LTR_274_LTR::LTR 25	26
NotFur1_LTR_274_LTR::LTR 26	17
NotFur1_LTR_274_LTR::LTR 8	6
NotFur1_LTR_277_LTR::Gypsy 14	4
NotFur1_LTR_277_LTR::Gypsy 13	20
NotFur1_LTR_277_LTR::Gypsy 12	16
NotFur1_LTR_277_LTR::Gypsy 11	14
NotFur1_LTR_277_LTR::Gypsy 10	44
NotFur1_LTR_277_LTR::Gypsy 9	10
NotFur1_LTR_277_LTR::Gypsy 18	18
NotFur1_LTR_277_LTR::Gypsy 6	7
NotFur1_LTR_277_LTR::Gypsy 7	138
NotFur1_LTR_277_LTR::Gypsy 8	12
NotFur1_LTR_277_LTR::Gypsy 15	6
NotFur1_LTR_277_LTR::Gypsy 24	14
NotFur1_LTR_277_LTR::Gypsy 1	2
NotFur1_LTR_277_LTR::Gypsy 4	38
NotFur1_LTR_277_LTR::Gypsy 28	2
NotFur1_LTR_277_LTR::Gypsy 21	12
NotFur1_LTR_277_LTR::Gypsy 17	7
NotFur1_LTR_277_LTR::Gypsy 16	19
NotFur1_LTR_277_LTR::Gypsy 5	19
NotFur1_LTR_277_LTR::Gypsy 23	5
NotFur1_LTR_277_LTR::Gypsy 22	7
NotFur1_LTR_277_LTR::Gypsy 3	6
NotFur1_LTR_277_LTR::Gypsy 20	30
NotFur1_LTR_277_LTR::Gypsy 19	7
NotFur1_LTR_277_LTR::Gypsy 26	11
NotFur1_LTR_277_LTR::Gypsy 2	12
NotFur1_LTR_277_LTR::Gypsy 25	3
NotFur1_LTR_280_LTR::Gypsy 10	9228
NotFur1_LTR_280_LTR::Gypsy 8	233
NotFur1_LTR_280_LTR::Gypsy 25	339
NotFur1_LTR_280_LTR::Gypsy 26	54
NotFur1_LTR_280_LTR::Gypsy 27	26
NotFur1_LTR_280_LTR::Gypsy 2	129
NotFur1_LTR_280_LTR::Gypsy 4	93
NotFur1_LTR_280_LTR::Gypsy 24	169
NotFur1_LTR_280_LTR::Gypsy 19	696
NotFur1_LTR_280_LTR::Gypsy 18	955
NotFur1_LTR_280_LTR::Gypsy 15	5613
NotFur1_LTR_280_LTR::Gypsy 22	90
NotFur1_LTR_280_LTR::Gypsy 1	54
NotFur1_LTR_280_LTR::Gypsy 7	922
NotFur1_LTR_280_LTR::Gypsy 9	423
NotFur1_LTR_280_LTR::Gypsy 16	662
NotFur1_LTR_280_LTR::Gypsy 6	643
NotFur1_LTR_280_LTR::Gypsy 5	226
NotFur1_LTR_280_LTR::Gypsy 14	14802
NotFur1_LTR_280_LTR::Gypsy 3	484
NotFur1_LTR_280_LTR::Gypsy 13	108
NotFur1_LTR_280_LTR::Gypsy 12	264
NotFur1_LTR_280_LTR::Gypsy 21	156
NotFur1_LTR_280_LTR::Gypsy 23	69
NotFur1_LTR_280_LTR::Gypsy 20	430
NotFur1_LTR_280_LTR::Gypsy 17	586
NotFur1_LTR_280_LTR::Gypsy 11	252
NotFur1_LTR_280_LTR::Gypsy 28	4
NotFur1_LTR_280_LTR::Gypsy 29	2
NotFur1_LTR_290_LTR::Gypsy 10	6734
NotFur1_LTR_290_LTR::Gypsy 8	416
NotFur1_LTR_290_LTR::Gypsy 15	301
NotFur1_LTR_290_LTR::Gypsy 16	224
NotFur1_LTR_290_LTR::Gypsy 14	198
NotFur1_LTR_290_LTR::Gypsy 18	335
NotFur1_LTR_290_LTR::Gypsy 25	581
NotFur1_LTR_290_LTR::Gypsy 26	101
NotFur1_LTR_290_LTR::Gypsy 24	498
NotFur1_LTR_290_LTR::Gypsy 21	345
NotFur1_LTR_290_LTR::Gypsy 17	183
NotFur1_LTR_290_LTR::Gypsy 12	1474
NotFur1_LTR_290_LTR::Gypsy 9	233
NotFur1_LTR_290_LTR::Gypsy 7	2356
NotFur1_LTR_290_LTR::Gypsy 5	4564
NotFur1_LTR_290_LTR::Gypsy 4	3715
NotFur1_LTR_290_LTR::Gypsy 3	3054
NotFur1_LTR_290_LTR::Gypsy 1	1195
NotFur1_LTR_290_LTR::Gypsy 2	2415
NotFur1_LTR_290_LTR::Gypsy 11	464
NotFur1_LTR_290_LTR::Gypsy 20	397
NotFur1_LTR_290_LTR::Gypsy 22	639
NotFur1_LTR_290_LTR::Gypsy 28	35
NotFur1_LTR_290_LTR::Gypsy 23	483
NotFur1_LTR_290_LTR::Gypsy 19	205
NotFur1_LTR_290_LTR::Gypsy 30	8
NotFur1_LTR_290_LTR::Gypsy 27	63
NotFur1_LTR_290_LTR::Gypsy 13	190
NotFur1_LTR_290_LTR::Gypsy 6	2810
NotFur1_LTR_290_LTR::Gypsy 29	4
NotFur1_LTR_292_LTR::Gypsy 10	161
NotFur1_LTR_292_LTR::Gypsy 20	5
NotFur1_LTR_292_LTR::Gypsy 26	4
NotFur1_LTR_292_LTR::Gypsy 4	152
NotFur1_LTR_292_LTR::Gypsy 3	7
NotFur1_LTR_292_LTR::Gypsy 6	194
NotFur1_LTR_292_LTR::Gypsy 16	16
NotFur1_LTR_292_LTR::Gypsy 22	28
NotFur1_LTR_292_LTR::Gypsy 8	174
NotFur1_LTR_292_LTR::Gypsy 7	313
NotFur1_LTR_292_LTR::Gypsy 11	77
NotFur1_LTR_292_LTR::Gypsy 14	31
NotFur1_LTR_292_LTR::Gypsy 27	1
NotFur1_LTR_292_LTR::Gypsy 28	2
NotFur1_LTR_292_LTR::Gypsy 5	119
NotFur1_LTR_292_LTR::Gypsy 9	207
NotFur1_LTR_292_LTR::Gypsy 13	11
NotFur1_LTR_292_LTR::Gypsy 2	3
NotFur1_LTR_292_LTR::Gypsy 1	4
NotFur1_LTR_292_LTR::Gypsy 21	27
NotFur1_LTR_292_LTR::Gypsy 24	20
NotFur1_LTR_292_LTR::Gypsy 19	2
NotFur1_LTR_292_LTR::Gypsy 15	23
NotFur1_LTR_292_LTR::Gypsy 12	71
NotFur1_LTR_292_LTR::Gypsy 18	2
NotFur1_LTR_292_LTR::Gypsy 23	16
NotFur1_LTR_292_LTR::Gypsy 17	3
NotFur1_LTR_292_LTR::Gypsy 25	1
NotFur1_LTR_295_LTR::Gypsy 21	1394
NotFur1_LTR_295_LTR::Gypsy 20	1952
NotFur1_LTR_295_LTR::Gypsy 19	1186
NotFur1_LTR_295_LTR::Gypsy 18	1743
NotFur1_LTR_295_LTR::Gypsy 17	1063
NotFur1_LTR_295_LTR::Gypsy 15	1369
NotFur1_LTR_295_LTR::Gypsy 14	1310
NotFur1_LTR_295_LTR::Gypsy 2	858
NotFur1_LTR_295_LTR::Gypsy 24	4106
NotFur1_LTR_295_LTR::Gypsy 28	416
NotFur1_LTR_295_LTR::Gypsy 27	23
NotFur1_LTR_295_LTR::Gypsy 25	195
NotFur1_LTR_295_LTR::Gypsy 12	1203
NotFur1_LTR_295_LTR::Gypsy 22	2212
NotFur1_LTR_295_LTR::Gypsy 23	1667
NotFur1_LTR_295_LTR::Gypsy 10	2795
NotFur1_LTR_295_LTR::Gypsy 11	792
NotFur1_LTR_295_LTR::Gypsy 16	1530
NotFur1_LTR_295_LTR::Gypsy 13	904
NotFur1_LTR_295_LTR::Gypsy 4	932
NotFur1_LTR_295_LTR::Gypsy 9	779
NotFur1_LTR_295_LTR::Gypsy 1	588
NotFur1_LTR_295_LTR::Gypsy 26	1015
NotFur1_LTR_295_LTR::Gypsy 7	652
NotFur1_LTR_295_LTR::Gypsy 5	603
NotFur1_LTR_295_LTR::Gypsy 6	926
NotFur1_LTR_295_LTR::Gypsy 8	1015
NotFur1_LTR_295_LTR::Gypsy 3	581
NotFur1_LTR_295_LTR::Gypsy 30	4
NotFur1_LTR_296_LTR::LTR 17	7
NotFur1_LTR_296_LTR::LTR 13	7
NotFur1_LTR_296_LTR::LTR 10	20
NotFur1_LTR_296_LTR::LTR 20	5
NotFur1_LTR_296_LTR::LTR 24	9
NotFur1_LTR_296_LTR::LTR 11	13
NotFur1_LTR_296_LTR::LTR 15	7
NotFur1_LTR_296_LTR::LTR 6	4
NotFur1_LTR_296_LTR::LTR 12	4
NotFur1_LTR_296_LTR::LTR 8	22
NotFur1_LTR_296_LTR::LTR 7	3
NotFur1_LTR_296_LTR::LTR 9	7
NotFur1_LTR_296_LTR::LTR 5	2
NotFur1_LTR_296_LTR::LTR 18	8
NotFur1_LTR_296_LTR::LTR 26	1
NotFur1_LTR_296_LTR::LTR 4	1
NotFur1_LTR_296_LTR::LTR 19	4
NotFur1_LTR_296_LTR::LTR 14	1
NotFur1_LTR_296_LTR::LTR 16	4
NotFur1_LTR_296_LTR::LTR 3	13
NotFur1_LTR_296_LTR::LTR 23	6
NotFur1_LTR_296_LTR::LTR 2	4
NotFur1_LTR_296_LTR::LTR 25	1
NotFur1_LTR_29_LTR::Gypsy 25	28
NotFur1_LTR_29_LTR::Gypsy 24	22
NotFur1_LTR_29_LTR::Gypsy 23	30
NotFur1_LTR_29_LTR::Gypsy 22	50
NotFur1_LTR_29_LTR::Gypsy 20	26
NotFur1_LTR_29_LTR::Gypsy 11	106
NotFur1_LTR_29_LTR::Gypsy 14	165
NotFur1_LTR_29_LTR::Gypsy 12	13
NotFur1_LTR_29_LTR::Gypsy 7	57
NotFur1_LTR_29_LTR::Gypsy 5	62
NotFur1_LTR_29_LTR::Gypsy 10	554
NotFur1_LTR_29_LTR::Gypsy 21	229
NotFur1_LTR_29_LTR::Gypsy 9	126
NotFur1_LTR_29_LTR::Gypsy 15	68
NotFur1_LTR_29_LTR::Gypsy 8	20
NotFur1_LTR_29_LTR::Gypsy 16	100
NotFur1_LTR_29_LTR::Gypsy 18	109
NotFur1_LTR_29_LTR::Gypsy 13	101
NotFur1_LTR_29_LTR::Gypsy 19	12
NotFur1_LTR_29_LTR::Gypsy 2	39
NotFur1_LTR_29_LTR::Gypsy 17	96
NotFur1_LTR_29_LTR::Gypsy 3	8
NotFur1_LTR_29_LTR::Gypsy 27	1
NotFur1_LTR_29_LTR::Gypsy 6	95
NotFur1_LTR_29_LTR::Gypsy 4	1
NotFur1_LTR_29_LTR::Gypsy 1	2
NotFur1_LTR_29_LTR::Gypsy 26	2
NotFur1_LTR_301_LTR::Gypsy 6	4
NotFur1_LTR_301_LTR::Gypsy 16	11
NotFur1_LTR_301_LTR::Gypsy 4	5441
NotFur1_LTR_301_LTR::Gypsy 14	4
NotFur1_LTR_301_LTR::Gypsy 5	667
NotFur1_LTR_301_LTR::Gypsy 12	5
NotFur1_LTR_301_LTR::Gypsy 24	8
NotFur1_LTR_301_LTR::Gypsy 1	14
NotFur1_LTR_301_LTR::Gypsy 2	497
NotFur1_LTR_301_LTR::Gypsy 22	7
NotFur1_LTR_301_LTR::Gypsy 19	4
NotFur1_LTR_301_LTR::Gypsy 10	535
NotFur1_LTR_301_LTR::Gypsy 23	32
NotFur1_LTR_301_LTR::Gypsy 17	7
NotFur1_LTR_301_LTR::Gypsy 18	16
NotFur1_LTR_301_LTR::Gypsy 11	66
NotFur1_LTR_301_LTR::Gypsy 9	13
NotFur1_LTR_301_LTR::Gypsy 15	3
NotFur1_LTR_301_LTR::Gypsy 8	192
NotFur1_LTR_301_LTR::Gypsy 20	93
NotFur1_LTR_301_LTR::Gypsy 25	1
NotFur1_LTR_301_LTR::Gypsy 13	6
NotFur1_LTR_301_LTR::Gypsy 7	1484
NotFur1_LTR_301_LTR::Gypsy 3	60
NotFur1_LTR_301_LTR::Gypsy 26	1
NotFur1_LTR_306_LTR::Gypsy 24	1937
NotFur1_LTR_306_LTR::Gypsy 17	3020
NotFur1_LTR_306_LTR::Gypsy 15	695
NotFur1_LTR_306_LTR::Gypsy 13	992
NotFur1_LTR_306_LTR::Gypsy 12	3098
NotFur1_LTR_306_LTR::Gypsy 19	1831
NotFur1_LTR_306_LTR::Gypsy 22	692
NotFur1_LTR_306_LTR::Gypsy 10	11612
NotFur1_LTR_306_LTR::Gypsy 20	799
NotFur1_LTR_306_LTR::Gypsy 2	280
NotFur1_LTR_306_LTR::Gypsy 3	229
NotFur1_LTR_306_LTR::Gypsy 4	1180
NotFur1_LTR_306_LTR::Gypsy 7	979
NotFur1_LTR_306_LTR::Gypsy 8	609
NotFur1_LTR_306_LTR::Gypsy 18	1334
NotFur1_LTR_306_LTR::Gypsy 5	670
NotFur1_LTR_306_LTR::Gypsy 6	306
NotFur1_LTR_306_LTR::Gypsy 11	1320
NotFur1_LTR_306_LTR::Gypsy 16	6994
NotFur1_LTR_306_LTR::Gypsy 25	3375
NotFur1_LTR_306_LTR::Gypsy 21	8177
NotFur1_LTR_306_LTR::Gypsy 9	1580
NotFur1_LTR_306_LTR::Gypsy 14	1252
NotFur1_LTR_306_LTR::Gypsy 28	524
NotFur1_LTR_306_LTR::Gypsy 1	314
NotFur1_LTR_306_LTR::Gypsy 23	1185
NotFur1_LTR_306_LTR::Gypsy 26	885
NotFur1_LTR_306_LTR::Gypsy 27	1451
NotFur1_LTR_306_LTR::Gypsy 29	288
NotFur1_LTR_315_LTR::Gypsy 7	280
NotFur1_LTR_315_LTR::Gypsy 19	25
NotFur1_LTR_315_LTR::Gypsy 24	194
NotFur1_LTR_315_LTR::Gypsy 23	53
NotFur1_LTR_315_LTR::Gypsy 13	230
NotFur1_LTR_315_LTR::Gypsy 6	153
NotFur1_LTR_315_LTR::Gypsy 5	86
NotFur1_LTR_315_LTR::Gypsy 3	82
NotFur1_LTR_315_LTR::Gypsy 2	79
NotFur1_LTR_315_LTR::Gypsy 1	48
NotFur1_LTR_315_LTR::Gypsy 15	210
NotFur1_LTR_315_LTR::Gypsy 20	47
NotFur1_LTR_315_LTR::Gypsy 14	93
NotFur1_LTR_315_LTR::Gypsy 4	69
NotFur1_LTR_315_LTR::Gypsy 25	116
NotFur1_LTR_315_LTR::Gypsy 21	35
NotFur1_LTR_315_LTR::Gypsy 8	147
NotFur1_LTR_315_LTR::Gypsy 26	76
NotFur1_LTR_315_LTR::Gypsy 22	28
NotFur1_LTR_315_LTR::Gypsy 16	49
NotFur1_LTR_315_LTR::Gypsy 9	178
NotFur1_LTR_315_LTR::Gypsy 27	4
NotFur1_LTR_315_LTR::Gypsy 18	24
NotFur1_LTR_315_LTR::Gypsy 11	55
NotFur1_LTR_315_LTR::Gypsy 10	2772
NotFur1_LTR_315_LTR::Gypsy 12	181
NotFur1_LTR_315_LTR::Gypsy 17	63
NotFur1_LTR_315_LTR::Gypsy 28	2
NotFur1_LTR_316_LTR::Gypsy 27	1
NotFur1_LTR_316_LTR::Gypsy 25	3
NotFur1_LTR_316_LTR::Gypsy 22	9
NotFur1_LTR_316_LTR::Gypsy 13	4
NotFur1_LTR_316_LTR::Gypsy 28	1
NotFur1_LTR_316_LTR::Gypsy 16	15
NotFur1_LTR_316_LTR::Gypsy 21	6
NotFur1_LTR_316_LTR::Gypsy 24	36
NotFur1_LTR_316_LTR::Gypsy 20	9
NotFur1_LTR_316_LTR::Gypsy 19	8
NotFur1_LTR_316_LTR::Gypsy 2	8
NotFur1_LTR_316_LTR::Gypsy 10	26
NotFur1_LTR_316_LTR::Gypsy 7	11
NotFur1_LTR_316_LTR::Gypsy 14	3
NotFur1_LTR_316_LTR::Gypsy 18	8
NotFur1_LTR_316_LTR::Gypsy 15	7
NotFur1_LTR_316_LTR::Gypsy 12	17
NotFur1_LTR_316_LTR::Gypsy 11	2
NotFur1_LTR_316_LTR::Gypsy 9	2
NotFur1_LTR_316_LTR::Gypsy 5	15
NotFur1_LTR_316_LTR::Gypsy 17	5
NotFur1_LTR_316_LTR::Gypsy 23	4
NotFur1_LTR_316_LTR::Gypsy 6	14
NotFur1_LTR_316_LTR::Gypsy 3	12
NotFur1_LTR_316_LTR::Gypsy 1	7
NotFur1_LTR_316_LTR::Gypsy 8	11
NotFur1_LTR_316_LTR::Gypsy 4	2
NotFur1_LTR_317_LTR::LTR 8	519
NotFur1_LTR_317_LTR::LTR 13	261
NotFur1_LTR_317_LTR::LTR 11	116
NotFur1_LTR_317_LTR::LTR 12	161
NotFur1_LTR_317_LTR::LTR 15	1874
NotFur1_LTR_317_LTR::LTR 21	350
NotFur1_LTR_317_LTR::LTR 27	28
NotFur1_LTR_317_LTR::LTR 23	202
NotFur1_LTR_317_LTR::LTR 24	66
NotFur1_LTR_317_LTR::LTR 28	13
NotFur1_LTR_317_LTR::LTR 26	89
NotFur1_LTR_317_LTR::LTR 22	557
NotFur1_LTR_317_LTR::LTR 17	214
NotFur1_LTR_317_LTR::LTR 3	262
NotFur1_LTR_317_LTR::LTR 6	817
NotFur1_LTR_317_LTR::LTR 7	79
NotFur1_LTR_317_LTR::LTR 10	5629
NotFur1_LTR_317_LTR::LTR 16	589
NotFur1_LTR_317_LTR::LTR 18	489
NotFur1_LTR_317_LTR::LTR 19	375
NotFur1_LTR_317_LTR::LTR 25	123
NotFur1_LTR_317_LTR::LTR 20	149
NotFur1_LTR_317_LTR::LTR 1	45
NotFur1_LTR_317_LTR::LTR 2	68
NotFur1_LTR_317_LTR::LTR 4	141
NotFur1_LTR_317_LTR::LTR 14	361
NotFur1_LTR_317_LTR::LTR 9	414
NotFur1_LTR_317_LTR::LTR 5	574
NotFur1_LTR_319_LTR::Gypsy 10	4665
NotFur1_LTR_319_LTR::Gypsy 7	240
NotFur1_LTR_319_LTR::Gypsy 6	247
NotFur1_LTR_319_LTR::Gypsy 5	227
NotFur1_LTR_319_LTR::Gypsy 3	233
NotFur1_LTR_319_LTR::Gypsy 9	114
NotFur1_LTR_319_LTR::Gypsy 11	222
NotFur1_LTR_319_LTR::Gypsy 2	225
NotFur1_LTR_319_LTR::Gypsy 16	856
NotFur1_LTR_319_LTR::Gypsy 17	625
NotFur1_LTR_319_LTR::Gypsy 22	46
NotFur1_LTR_319_LTR::Gypsy 24	193
NotFur1_LTR_319_LTR::Gypsy 8	85
NotFur1_LTR_319_LTR::Gypsy 18	104
NotFur1_LTR_319_LTR::Gypsy 15	1817
NotFur1_LTR_319_LTR::Gypsy 21	81
NotFur1_LTR_319_LTR::Gypsy 13	987
NotFur1_LTR_319_LTR::Gypsy 14	1266
NotFur1_LTR_319_LTR::Gypsy 19	91
NotFur1_LTR_319_LTR::Gypsy 12	477
NotFur1_LTR_319_LTR::Gypsy 4	263
NotFur1_LTR_319_LTR::Gypsy 28	50
NotFur1_LTR_319_LTR::Gypsy 26	220
NotFur1_LTR_319_LTR::Gypsy 25	91
NotFur1_LTR_319_LTR::Gypsy 23	32
NotFur1_LTR_319_LTR::Gypsy 1	163
NotFur1_LTR_319_LTR::Gypsy 29	1
NotFur1_LTR_319_LTR::Gypsy 20	23
NotFur1_LTR_319_LTR::Gypsy 27	2
NotFur1_LTR_320_LTR::Gypsy 5	27
NotFur1_LTR_320_LTR::Gypsy 10	303
NotFur1_LTR_320_LTR::Gypsy 11	28
NotFur1_LTR_320_LTR::Gypsy 14	41
NotFur1_LTR_320_LTR::Gypsy 15	5
NotFur1_LTR_320_LTR::Gypsy 18	24
NotFur1_LTR_320_LTR::Gypsy 4	19
NotFur1_LTR_320_LTR::Gypsy 9	25
NotFur1_LTR_320_LTR::Gypsy 13	31
NotFur1_LTR_320_LTR::Gypsy 17	19
NotFur1_LTR_320_LTR::Gypsy 3	18
NotFur1_LTR_320_LTR::Gypsy 8	11
NotFur1_LTR_320_LTR::Gypsy 12	6
NotFur1_LTR_320_LTR::Gypsy 16	7
NotFur1_LTR_320_LTR::Gypsy 1	20
NotFur1_LTR_320_LTR::Gypsy 6	68
NotFur1_LTR_320_LTR::Gypsy 7	27
NotFur1_LTR_320_LTR::Gypsy 2	33
NotFur1_LTR_320_LTR::Gypsy 24	9
NotFur1_LTR_320_LTR::Gypsy 22	10
NotFur1_LTR_320_LTR::Gypsy 23	8
NotFur1_LTR_320_LTR::Gypsy 26	1
NotFur1_LTR_320_LTR::Gypsy 25	3
NotFur1_LTR_320_LTR::Gypsy 19	7
NotFur1_LTR_320_LTR::Gypsy 20	4
NotFur1_LTR_329_LTR::Gypsy 24	117
NotFur1_LTR_329_LTR::Gypsy 16	4866
NotFur1_LTR_329_LTR::Gypsy 15	464
NotFur1_LTR_329_LTR::Gypsy 11	525
NotFur1_LTR_329_LTR::Gypsy 19	2008
NotFur1_LTR_329_LTR::Gypsy 26	52
NotFur1_LTR_329_LTR::Gypsy 22	691
NotFur1_LTR_329_LTR::Gypsy 12	229
NotFur1_LTR_329_LTR::Gypsy 1	2464
NotFur1_LTR_329_LTR::Gypsy 2	4689
NotFur1_LTR_329_LTR::Gypsy 3	5507
NotFur1_LTR_329_LTR::Gypsy 10	6806
NotFur1_LTR_329_LTR::Gypsy 17	350
NotFur1_LTR_329_LTR::Gypsy 20	112
NotFur1_LTR_329_LTR::Gypsy 4	7067
NotFur1_LTR_329_LTR::Gypsy 5	7526
NotFur1_LTR_329_LTR::Gypsy 6	3416
NotFur1_LTR_329_LTR::Gypsy 9	314
NotFur1_LTR_329_LTR::Gypsy 7	3888
NotFur1_LTR_329_LTR::Gypsy 8	525
NotFur1_LTR_329_LTR::Gypsy 13	430
NotFur1_LTR_329_LTR::Gypsy 21	2993
NotFur1_LTR_329_LTR::Gypsy 23	110
NotFur1_LTR_329_LTR::Gypsy 14	714
NotFur1_LTR_329_LTR::Gypsy 25	80
NotFur1_LTR_329_LTR::Gypsy 18	310
NotFur1_LTR_329_LTR::Gypsy 28	22
NotFur1_LTR_329_LTR::Gypsy 27	50
NotFur1_LTR_329_LTR::Gypsy 29	6
NotFur1_LTR_329_LTR::Gypsy 30	2
NotFur1_LTR_32_LTR::DNA 14	1051
NotFur1_LTR_32_LTR::DNA 21	11
NotFur1_LTR_32_LTR::DNA 11	489
NotFur1_LTR_32_LTR::DNA 2	628
NotFur1_LTR_32_LTR::DNA 10	204
NotFur1_LTR_32_LTR::DNA 3	54
NotFur1_LTR_32_LTR::DNA 9	85
NotFur1_LTR_32_LTR::DNA 5	12
NotFur1_LTR_32_LTR::DNA 15	388
NotFur1_LTR_32_LTR::DNA 16	79
NotFur1_LTR_32_LTR::DNA 17	28
NotFur1_LTR_32_LTR::DNA 18	8
NotFur1_LTR_32_LTR::DNA 24	10
NotFur1_LTR_32_LTR::DNA 4	53
NotFur1_LTR_32_LTR::DNA 1	775
NotFur1_LTR_32_LTR::DNA 23	9
NotFur1_LTR_32_LTR::DNA 13	859
NotFur1_LTR_32_LTR::DNA 20	58
NotFur1_LTR_32_LTR::DNA 26	5
NotFur1_LTR_32_LTR::DNA 27	1
NotFur1_LTR_32_LTR::DNA 28	1
NotFur1_LTR_32_LTR::DNA 8	48
NotFur1_LTR_32_LTR::DNA 12	473
NotFur1_LTR_32_LTR::DNA 25	1
NotFur1_LTR_32_LTR::DNA 6	2
NotFur1_LTR_32_LTR::DNA 19	2
NotFur1_LTR_335_LTR::Gypsy 10	46957
NotFur1_LTR_335_LTR::Gypsy 8	8186
NotFur1_LTR_335_LTR::Gypsy 11	3390
NotFur1_LTR_335_LTR::Gypsy 5	5636
NotFur1_LTR_335_LTR::Gypsy 6	490
NotFur1_LTR_335_LTR::Gypsy 4	3179
NotFur1_LTR_335_LTR::Gypsy 17	5490
NotFur1_LTR_335_LTR::Gypsy 23	536
NotFur1_LTR_335_LTR::Gypsy 14	18895
NotFur1_LTR_335_LTR::Gypsy 9	1016
NotFur1_LTR_335_LTR::Gypsy 2	755
NotFur1_LTR_335_LTR::Gypsy 15	16237
NotFur1_LTR_335_LTR::Gypsy 3	1173
NotFur1_LTR_335_LTR::Gypsy 16	6645
NotFur1_LTR_335_LTR::Gypsy 1	1230
NotFur1_LTR_335_LTR::Gypsy 12	1662
NotFur1_LTR_335_LTR::Gypsy 18	902
NotFur1_LTR_335_LTR::Gypsy 13	8031
NotFur1_LTR_335_LTR::Gypsy 22	628
NotFur1_LTR_335_LTR::Gypsy 7	3372
NotFur1_LTR_335_LTR::Gypsy 24	1053
NotFur1_LTR_335_LTR::Gypsy 19	518
NotFur1_LTR_335_LTR::Gypsy 21	35234
NotFur1_LTR_335_LTR::Gypsy 27	507
NotFur1_LTR_335_LTR::Gypsy 28	126
NotFur1_LTR_335_LTR::Gypsy 25	627
NotFur1_LTR_335_LTR::Gypsy 26	350
NotFur1_LTR_335_LTR::Gypsy 20	594
NotFur1_LTR_335_LTR::Gypsy 29	16
NotFur1_LTR_335_LTR::Gypsy 32	1
NotFur1_LTR_335_LTR::Gypsy 33	2
NotFur1_LTR_335_LTR::Gypsy 31	3
NotFur1_LTR_347_LTR::Gypsy 11	123
NotFur1_LTR_347_LTR::Gypsy 5	74
NotFur1_LTR_347_LTR::Gypsy 13	260
NotFur1_LTR_347_LTR::Gypsy 7	75
NotFur1_LTR_347_LTR::Gypsy 2	41
NotFur1_LTR_347_LTR::Gypsy 18	230
NotFur1_LTR_347_LTR::Gypsy 12	179
NotFur1_LTR_347_LTR::Gypsy 4	176
NotFur1_LTR_347_LTR::Gypsy 25	215
NotFur1_LTR_347_LTR::Gypsy 23	102
NotFur1_LTR_347_LTR::Gypsy 22	91
NotFur1_LTR_347_LTR::Gypsy 1	39
NotFur1_LTR_347_LTR::Gypsy 20	112
NotFur1_LTR_347_LTR::Gypsy 19	54
NotFur1_LTR_347_LTR::Gypsy 15	454
NotFur1_LTR_347_LTR::Gypsy 3	41
NotFur1_LTR_347_LTR::Gypsy 17	55
NotFur1_LTR_347_LTR::Gypsy 28	22
NotFur1_LTR_347_LTR::Gypsy 26	65
NotFur1_LTR_347_LTR::Gypsy 9	362
NotFur1_LTR_347_LTR::Gypsy 10	1413
NotFur1_LTR_347_LTR::Gypsy 27	6
NotFur1_LTR_347_LTR::Gypsy 16	323
NotFur1_LTR_347_LTR::Gypsy 24	213
NotFur1_LTR_347_LTR::Gypsy 21	84
NotFur1_LTR_347_LTR::Gypsy 14	136
NotFur1_LTR_347_LTR::Gypsy 8	98
NotFur1_LTR_347_LTR::Gypsy 6	52
NotFur1_LTR_351_LTR::Gypsy 10	105
NotFur1_LTR_351_LTR::Gypsy 23	13
NotFur1_LTR_351_LTR::Gypsy 24	12
NotFur1_LTR_351_LTR::Gypsy 22	15
NotFur1_LTR_351_LTR::Gypsy 11	83
NotFur1_LTR_351_LTR::Gypsy 16	32
NotFur1_LTR_351_LTR::Gypsy 17	4
NotFur1_LTR_351_LTR::Gypsy 18	3
NotFur1_LTR_351_LTR::Gypsy 14	92
NotFur1_LTR_351_LTR::Gypsy 25	14
NotFur1_LTR_351_LTR::Gypsy 20	13
NotFur1_LTR_351_LTR::Gypsy 6	60
NotFur1_LTR_351_LTR::Gypsy 12	13
NotFur1_LTR_351_LTR::Gypsy 4	18
NotFur1_LTR_351_LTR::Gypsy 21	12
NotFur1_LTR_351_LTR::Gypsy 9	8
NotFur1_LTR_351_LTR::Gypsy 15	20
NotFur1_LTR_351_LTR::Gypsy 2	14
NotFur1_LTR_351_LTR::Gypsy 13	153
NotFur1_LTR_351_LTR::Gypsy 8	7
NotFur1_LTR_351_LTR::Gypsy 3	7
NotFur1_LTR_351_LTR::Gypsy 7	8
NotFur1_LTR_351_LTR::Gypsy 1	2
NotFur1_LTR_351_LTR::Gypsy 26	6
NotFur1_LTR_351_LTR::Gypsy 5	1
NotFur1_LTR_352_LTR::LTR 19	6
NotFur1_LTR_352_LTR::LTR 4	2
NotFur1_LTR_352_LTR::LTR 16	1
NotFur1_LTR_352_LTR::LTR 14	6
NotFur1_LTR_352_LTR::LTR 10	48
NotFur1_LTR_352_LTR::LTR 25	2
NotFur1_LTR_352_LTR::LTR 24	2
NotFur1_LTR_352_LTR::LTR 15	9
NotFur1_LTR_352_LTR::LTR 13	48
NotFur1_LTR_352_LTR::LTR 12	41
NotFur1_LTR_352_LTR::LTR 11	11
NotFur1_LTR_352_LTR::LTR 22	3
NotFur1_LTR_352_LTR::LTR 23	5
NotFur1_LTR_352_LTR::LTR 26	2
NotFur1_LTR_352_LTR::LTR 21	11
NotFur1_LTR_352_LTR::LTR 20	3
NotFur1_LTR_352_LTR::LTR 2	1
NotFur1_LTR_352_LTR::LTR 6	1
NotFur1_LTR_352_LTR::LTR 9	8
NotFur1_LTR_352_LTR::LTR 7	6
NotFur1_LTR_352_LTR::LTR 3	6
NotFur1_LTR_352_LTR::LTR 5	3
NotFur1_LTR_352_LTR::LTR 17	1
NotFur1_LTR_357_LTR::LTR 23	17
NotFur1_LTR_357_LTR::LTR 20	30
NotFur1_LTR_357_LTR::LTR 18	180
NotFur1_LTR_357_LTR::LTR 26	6
NotFur1_LTR_357_LTR::LTR 27	10
NotFur1_LTR_357_LTR::LTR 25	1
NotFur1_LTR_357_LTR::LTR 21	29
NotFur1_LTR_357_LTR::LTR 14	28
NotFur1_LTR_357_LTR::LTR 16	76
NotFur1_LTR_357_LTR::LTR 6	10
NotFur1_LTR_357_LTR::LTR 17	10
NotFur1_LTR_357_LTR::LTR 22	4
NotFur1_LTR_357_LTR::LTR 24	4
NotFur1_LTR_357_LTR::LTR 10	35
NotFur1_LTR_357_LTR::LTR 15	17
NotFur1_LTR_357_LTR::LTR 4	5
NotFur1_LTR_357_LTR::LTR 7	5
NotFur1_LTR_357_LTR::LTR 19	13
NotFur1_LTR_357_LTR::LTR 11	9
NotFur1_LTR_357_LTR::LTR 13	9
NotFur1_LTR_357_LTR::LTR 12	7
NotFur1_LTR_357_LTR::LTR 1	4
NotFur1_LTR_357_LTR::LTR 9	4
NotFur1_LTR_357_LTR::LTR 5	14
NotFur1_LTR_357_LTR::LTR 2	23
NotFur1_LTR_357_LTR::LTR 3	4
NotFur1_LTR_357_LTR::LTR 8	12
NotFur1_LTR_35_LTR::DNA 4	10
NotFur1_LTR_35_LTR::DNA 12	6
NotFur1_LTR_35_LTR::DNA 19	6
NotFur1_LTR_35_LTR::DNA 21	2
NotFur1_LTR_35_LTR::DNA 3	9
NotFur1_LTR_35_LTR::DNA 11	23
NotFur1_LTR_35_LTR::DNA 18	4
NotFur1_LTR_35_LTR::DNA 20	3
NotFur1_LTR_35_LTR::DNA 2	8
NotFur1_LTR_35_LTR::DNA 10	17
NotFur1_LTR_35_LTR::DNA 17	4
NotFur1_LTR_35_LTR::DNA 27	2
NotFur1_LTR_35_LTR::DNA 5	2
NotFur1_LTR_35_LTR::DNA 15	4
NotFur1_LTR_35_LTR::DNA 14	1
NotFur1_LTR_35_LTR::DNA 25	2
NotFur1_LTR_35_LTR::DNA 29	2
NotFur1_LTR_35_LTR::DNA 6	3
NotFur1_LTR_35_LTR::DNA 1	1
NotFur1_LTR_35_LTR::DNA 13	15
NotFur1_LTR_35_LTR::DNA 9	7
NotFur1_LTR_35_LTR::DNA 8	3
NotFur1_LTR_35_LTR::DNA 7	3
NotFur1_LTR_361_LTR::LTR 1	140
NotFur1_LTR_361_LTR::LTR 8	83
NotFur1_LTR_361_LTR::LTR 9	26
NotFur1_LTR_361_LTR::LTR 13	323
NotFur1_LTR_361_LTR::LTR 14	331
NotFur1_LTR_361_LTR::LTR 15	37
NotFur1_LTR_361_LTR::LTR 16	532
NotFur1_LTR_361_LTR::LTR 17	237
NotFur1_LTR_361_LTR::LTR 18	577
NotFur1_LTR_361_LTR::LTR 20	25
NotFur1_LTR_361_LTR::LTR 22	27
NotFur1_LTR_361_LTR::LTR 25	24
NotFur1_LTR_361_LTR::LTR 4	75
NotFur1_LTR_361_LTR::LTR 11	59
NotFur1_LTR_361_LTR::LTR 10	2231
NotFur1_LTR_361_LTR::LTR 26	27
NotFur1_LTR_361_LTR::LTR 24	138
NotFur1_LTR_361_LTR::LTR 7	96
NotFur1_LTR_361_LTR::LTR 23	1075
NotFur1_LTR_361_LTR::LTR 6	329
NotFur1_LTR_361_LTR::LTR 21	46
NotFur1_LTR_361_LTR::LTR 3	75
NotFur1_LTR_361_LTR::LTR 2	37
NotFur1_LTR_361_LTR::LTR 5	102
NotFur1_LTR_361_LTR::LTR 19	229
NotFur1_LTR_361_LTR::LTR 12	75
NotFur1_LTR_361_LTR::LTR 29	7
NotFur1_LTR_361_LTR::LTR 27	20
NotFur1_LTR_363_LTR::Gypsy 10	11178
NotFur1_LTR_363_LTR::Gypsy 8	413
NotFur1_LTR_363_LTR::Gypsy 9	241
NotFur1_LTR_363_LTR::Gypsy 7	231
NotFur1_LTR_363_LTR::Gypsy 17	184
NotFur1_LTR_363_LTR::Gypsy 15	546
NotFur1_LTR_363_LTR::Gypsy 14	561
NotFur1_LTR_363_LTR::Gypsy 11	485
NotFur1_LTR_363_LTR::Gypsy 19	238
NotFur1_LTR_363_LTR::Gypsy 16	396
NotFur1_LTR_363_LTR::Gypsy 13	83
NotFur1_LTR_363_LTR::Gypsy 22	164
NotFur1_LTR_363_LTR::Gypsy 20	203
NotFur1_LTR_363_LTR::Gypsy 23	234
NotFur1_LTR_363_LTR::Gypsy 24	684
NotFur1_LTR_363_LTR::Gypsy 25	490
NotFur1_LTR_363_LTR::Gypsy 6	242
NotFur1_LTR_363_LTR::Gypsy 2	167
NotFur1_LTR_363_LTR::Gypsy 4	246
NotFur1_LTR_363_LTR::Gypsy 5	319
NotFur1_LTR_363_LTR::Gypsy 12	134
NotFur1_LTR_363_LTR::Gypsy 18	579
NotFur1_LTR_363_LTR::Gypsy 1	101
NotFur1_LTR_363_LTR::Gypsy 21	97
NotFur1_LTR_363_LTR::Gypsy 3	79
NotFur1_LTR_363_LTR::Gypsy 26	714
NotFur1_LTR_363_LTR::Gypsy 28	7
NotFur1_LTR_363_LTR::Gypsy 29	5
NotFur1_LTR_363_LTR::Gypsy 27	7
NotFur1_LTR_367_LTR::LTR 6	47
NotFur1_LTR_367_LTR::LTR 26	13
NotFur1_LTR_367_LTR::LTR 24	35
NotFur1_LTR_367_LTR::LTR 21	43
NotFur1_LTR_367_LTR::LTR 20	22
NotFur1_LTR_367_LTR::LTR 28	2
NotFur1_LTR_367_LTR::LTR 23	36
NotFur1_LTR_367_LTR::LTR 22	16
NotFur1_LTR_367_LTR::LTR 10	177
NotFur1_LTR_367_LTR::LTR 9	49
NotFur1_LTR_367_LTR::LTR 8	76
NotFur1_LTR_367_LTR::LTR 16	26
NotFur1_LTR_367_LTR::LTR 18	15
NotFur1_LTR_367_LTR::LTR 15	42
NotFur1_LTR_367_LTR::LTR 17	19
NotFur1_LTR_367_LTR::LTR 11	54
NotFur1_LTR_367_LTR::LTR 7	30
NotFur1_LTR_367_LTR::LTR 1	27
NotFur1_LTR_367_LTR::LTR 13	40
NotFur1_LTR_367_LTR::LTR 14	20
NotFur1_LTR_367_LTR::LTR 2	72
NotFur1_LTR_367_LTR::LTR 12	43
NotFur1_LTR_367_LTR::LTR 5	25
NotFur1_LTR_367_LTR::LTR 4	21
NotFur1_LTR_367_LTR::LTR 3	56
NotFur1_LTR_367_LTR::LTR 19	8
NotFur1_LTR_367_LTR::LTR 27	7
NotFur1_LTR_367_LTR::LTR 25	13
NotFur1_LTR_373_LTR::Gypsy 11	24
NotFur1_LTR_373_LTR::Gypsy 24	19
NotFur1_LTR_373_LTR::Gypsy 13	104
NotFur1_LTR_373_LTR::Gypsy 16	24
NotFur1_LTR_373_LTR::Gypsy 17	30
NotFur1_LTR_373_LTR::Gypsy 25	23
NotFur1_LTR_373_LTR::Gypsy 23	33
NotFur1_LTR_373_LTR::Gypsy 9	111
NotFur1_LTR_373_LTR::Gypsy 12	117
NotFur1_LTR_373_LTR::Gypsy 21	87
NotFur1_LTR_373_LTR::Gypsy 19	66
NotFur1_LTR_373_LTR::Gypsy 6	12
NotFur1_LTR_373_LTR::Gypsy 10	488
NotFur1_LTR_373_LTR::Gypsy 18	22
NotFur1_LTR_373_LTR::Gypsy 14	38
NotFur1_LTR_373_LTR::Gypsy 8	21
NotFur1_LTR_373_LTR::Gypsy 15	17
NotFur1_LTR_373_LTR::Gypsy 3	23
NotFur1_LTR_373_LTR::Gypsy 4	28
NotFur1_LTR_373_LTR::Gypsy 20	14
NotFur1_LTR_373_LTR::Gypsy 22	14
NotFur1_LTR_373_LTR::Gypsy 1	12
NotFur1_LTR_373_LTR::Gypsy 2	19
NotFur1_LTR_373_LTR::Gypsy 7	4
NotFur1_LTR_373_LTR::Gypsy 5	7
NotFur1_LTR_373_LTR::Gypsy 26	14
NotFur1_LTR_390_LTR::Gypsy 10	1264
NotFur1_LTR_390_LTR::Gypsy 3	150
NotFur1_LTR_390_LTR::Gypsy 4	351
NotFur1_LTR_390_LTR::Gypsy 1	178
NotFur1_LTR_390_LTR::Gypsy 6	247
NotFur1_LTR_390_LTR::Gypsy 7	185
NotFur1_LTR_390_LTR::Gypsy 2	65
NotFur1_LTR_390_LTR::Gypsy 5	177
NotFur1_LTR_390_LTR::Gypsy 16	154
NotFur1_LTR_390_LTR::Gypsy 13	292
NotFur1_LTR_390_LTR::Gypsy 11	178
NotFur1_LTR_390_LTR::Gypsy 17	21
NotFur1_LTR_390_LTR::Gypsy 14	251
NotFur1_LTR_390_LTR::Gypsy 12	111
NotFur1_LTR_390_LTR::Gypsy 22	121
NotFur1_LTR_390_LTR::Gypsy 25	133
NotFur1_LTR_390_LTR::Gypsy 24	57
NotFur1_LTR_390_LTR::Gypsy 21	119
NotFur1_LTR_390_LTR::Gypsy 20	66
NotFur1_LTR_390_LTR::Gypsy 23	162
NotFur1_LTR_390_LTR::Gypsy 18	116
NotFur1_LTR_390_LTR::Gypsy 19	25
NotFur1_LTR_390_LTR::Gypsy 8	220
NotFur1_LTR_390_LTR::Gypsy 15	249
NotFur1_LTR_390_LTR::Gypsy 9	114
NotFur1_LTR_390_LTR::Gypsy 27	21
NotFur1_LTR_390_LTR::Gypsy 26	25
NotFur1_LTR_390_LTR::Gypsy 28	5
NotFur1_LTR_392_LTR::Gypsy 15	4
NotFur1_LTR_392_LTR::Gypsy 24	17
NotFur1_LTR_392_LTR::Gypsy 11	8
NotFur1_LTR_392_LTR::Gypsy 9	79
NotFur1_LTR_392_LTR::Gypsy 6	13
NotFur1_LTR_392_LTR::Gypsy 5	8
NotFur1_LTR_392_LTR::Gypsy 12	4
NotFur1_LTR_392_LTR::Gypsy 8	65
NotFur1_LTR_392_LTR::Gypsy 17	11
NotFur1_LTR_392_LTR::Gypsy 7	11
NotFur1_LTR_392_LTR::Gypsy 26	2
NotFur1_LTR_392_LTR::Gypsy 4	1
NotFur1_LTR_392_LTR::Gypsy 19	2
NotFur1_LTR_392_LTR::Gypsy 23	18
NotFur1_LTR_392_LTR::Gypsy 10	55
NotFur1_LTR_392_LTR::Gypsy 1	7
NotFur1_LTR_392_LTR::Gypsy 13	6
NotFur1_LTR_399_LTR::Gypsy 19	658
NotFur1_LTR_399_LTR::Gypsy 18	1477
NotFur1_LTR_399_LTR::Gypsy 17	1659
NotFur1_LTR_399_LTR::Gypsy 7	1055
NotFur1_LTR_399_LTR::Gypsy 20	1803
NotFur1_LTR_399_LTR::Gypsy 8	1028
NotFur1_LTR_399_LTR::Gypsy 23	1480
NotFur1_LTR_399_LTR::Gypsy 22	1489
NotFur1_LTR_399_LTR::Gypsy 11	2233
NotFur1_LTR_399_LTR::Gypsy 9	1468
NotFur1_LTR_399_LTR::Gypsy 24	1183
NotFur1_LTR_399_LTR::Gypsy 29	42
NotFur1_LTR_399_LTR::Gypsy 12	1563
NotFur1_LTR_399_LTR::Gypsy 25	886
NotFur1_LTR_399_LTR::Gypsy 26	484
NotFur1_LTR_399_LTR::Gypsy 4	799
NotFur1_LTR_399_LTR::Gypsy 10	40624
NotFur1_LTR_399_LTR::Gypsy 14	1841
NotFur1_LTR_399_LTR::Gypsy 6	700
NotFur1_LTR_399_LTR::Gypsy 16	3985
NotFur1_LTR_399_LTR::Gypsy 3	749
NotFur1_LTR_399_LTR::Gypsy 21	819
NotFur1_LTR_399_LTR::Gypsy 2	1522
NotFur1_LTR_399_LTR::Gypsy 15	2565
NotFur1_LTR_399_LTR::Gypsy 13	1721
NotFur1_LTR_399_LTR::Gypsy 5	671
NotFur1_LTR_399_LTR::Gypsy 1	1028
NotFur1_LTR_399_LTR::Gypsy 27	251
NotFur1_LTR_399_LTR::Gypsy 28	84
NotFur1_LTR_399_LTR::Gypsy 30	1
NotFur1_LTR_407_LTR::Gypsy 4	3
NotFur1_LTR_407_LTR::Gypsy 15	5
NotFur1_LTR_407_LTR::Gypsy 24	24
NotFur1_LTR_407_LTR::Gypsy 3	7
NotFur1_LTR_407_LTR::Gypsy 2	5
NotFur1_LTR_407_LTR::Gypsy 11	9
NotFur1_LTR_407_LTR::Gypsy 10	25
NotFur1_LTR_407_LTR::Gypsy 9	15
NotFur1_LTR_407_LTR::Gypsy 8	5
NotFur1_LTR_407_LTR::Gypsy 7	2
NotFur1_LTR_407_LTR::Gypsy 12	1
NotFur1_LTR_407_LTR::Gypsy 1	3
NotFur1_LTR_407_LTR::Gypsy 6	1
NotFur1_LTR_407_LTR::Gypsy 16	12
NotFur1_LTR_407_LTR::Gypsy 5	22
NotFur1_LTR_407_LTR::Gypsy 19	4
NotFur1_LTR_407_LTR::Gypsy 26	5
NotFur1_LTR_407_LTR::Gypsy 28	10
NotFur1_LTR_407_LTR::Gypsy 25	27
NotFur1_LTR_407_LTR::Gypsy 27	1
NotFur1_LTR_407_LTR::Gypsy 23	21
NotFur1_LTR_407_LTR::Gypsy 21	3
NotFur1_LTR_407_LTR::Gypsy 13	2
NotFur1_LTR_407_LTR::Gypsy 20	4
NotFur1_LTR_408_LTR::LTR 13	105
NotFur1_LTR_408_LTR::LTR 22	79
NotFur1_LTR_408_LTR::LTR 20	159
NotFur1_LTR_408_LTR::LTR 19	109
NotFur1_LTR_408_LTR::LTR 18	1036
NotFur1_LTR_408_LTR::LTR 17	62
NotFur1_LTR_408_LTR::LTR 16	135
NotFur1_LTR_408_LTR::LTR 15	83
NotFur1_LTR_408_LTR::LTR 4	56
NotFur1_LTR_408_LTR::LTR 8	68
NotFur1_LTR_408_LTR::LTR 10	666
NotFur1_LTR_408_LTR::LTR 12	112
NotFur1_LTR_408_LTR::LTR 23	19
NotFur1_LTR_408_LTR::LTR 21	26
NotFur1_LTR_408_LTR::LTR 14	173
NotFur1_LTR_408_LTR::LTR 9	138
NotFur1_LTR_408_LTR::LTR 11	104
NotFur1_LTR_408_LTR::LTR 6	46
NotFur1_LTR_408_LTR::LTR 1	39
NotFur1_LTR_408_LTR::LTR 7	85
NotFur1_LTR_408_LTR::LTR 2	58
NotFur1_LTR_408_LTR::LTR 3	52
NotFur1_LTR_408_LTR::LTR 5	93
NotFur1_LTR_408_LTR::LTR 27	23
NotFur1_LTR_408_LTR::LTR 24	45
NotFur1_LTR_408_LTR::LTR 25	18
NotFur1_LTR_408_LTR::LTR 26	13
NotFur1_LTR_408_LTR::LTR 29	6
NotFur1_LTR_408_LTR::LTR 30	4
NotFur1_LTR_408_LTR::LTR 28	4
NotFur1_LTR_41_LTR::Gypsy 16	129
NotFur1_LTR_41_LTR::Gypsy 20	239
NotFur1_LTR_41_LTR::Gypsy 24	609
NotFur1_LTR_41_LTR::Gypsy 23	262
NotFur1_LTR_41_LTR::Gypsy 22	314
NotFur1_LTR_41_LTR::Gypsy 21	220
NotFur1_LTR_41_LTR::Gypsy 19	180
NotFur1_LTR_41_LTR::Gypsy 18	177
NotFur1_LTR_41_LTR::Gypsy 17	134
NotFur1_LTR_41_LTR::Gypsy 15	99
NotFur1_LTR_41_LTR::Gypsy 14	84
NotFur1_LTR_41_LTR::Gypsy 13	68
NotFur1_LTR_41_LTR::Gypsy 12	55
NotFur1_LTR_41_LTR::Gypsy 25	22
NotFur1_LTR_41_LTR::Gypsy 26	152
NotFur1_LTR_41_LTR::Gypsy 28	66
NotFur1_LTR_41_LTR::Gypsy 11	36
NotFur1_LTR_41_LTR::Gypsy 10	32
NotFur1_LTR_41_LTR::Gypsy 9	19
NotFur1_LTR_41_LTR::Gypsy 8	18
NotFur1_LTR_41_LTR::Gypsy 7	6
NotFur1_LTR_41_LTR::Gypsy 6	11
NotFur1_LTR_41_LTR::Gypsy 5	3
NotFur1_LTR_41_LTR::Gypsy 4	10
NotFur1_LTR_41_LTR::Gypsy 3	1
NotFur1_LTR_41_LTR::Gypsy 2	3
NotFur1_LTR_41_LTR::Gypsy 1	1
NotFur1_LTR_424_LTR::LTR 4	4
NotFur1_LTR_424_LTR::LTR 17	5
NotFur1_LTR_424_LTR::LTR 14	3
NotFur1_LTR_424_LTR::LTR 8	11
NotFur1_LTR_424_LTR::LTR 10	10
NotFur1_LTR_424_LTR::LTR 23	6
NotFur1_LTR_424_LTR::LTR 24	4
NotFur1_LTR_424_LTR::LTR 25	14
NotFur1_LTR_424_LTR::LTR 6	23
NotFur1_LTR_424_LTR::LTR 16	3
NotFur1_LTR_424_LTR::LTR 18	4
NotFur1_LTR_424_LTR::LTR 3	4
NotFur1_LTR_424_LTR::LTR 19	2
NotFur1_LTR_424_LTR::LTR 21	1
NotFur1_LTR_424_LTR::LTR 20	6
NotFur1_LTR_424_LTR::LTR 13	9
NotFur1_LTR_424_LTR::LTR 12	6
NotFur1_LTR_424_LTR::LTR 15	1
NotFur1_LTR_424_LTR::LTR 11	3
NotFur1_LTR_424_LTR::LTR 5	5
NotFur1_LTR_438_LTR::LTR 2	47
NotFur1_LTR_438_LTR::LTR 7	58
NotFur1_LTR_438_LTR::LTR 10	332
NotFur1_LTR_438_LTR::LTR 8	47
NotFur1_LTR_438_LTR::LTR 11	55
NotFur1_LTR_438_LTR::LTR 21	33
NotFur1_LTR_438_LTR::LTR 16	19
NotFur1_LTR_438_LTR::LTR 23	13
NotFur1_LTR_438_LTR::LTR 24	4
NotFur1_LTR_438_LTR::LTR 22	13
NotFur1_LTR_438_LTR::LTR 1	10
NotFur1_LTR_438_LTR::LTR 6	93
NotFur1_LTR_438_LTR::LTR 12	21
NotFur1_LTR_438_LTR::LTR 13	71
NotFur1_LTR_438_LTR::LTR 9	51
NotFur1_LTR_438_LTR::LTR 5	37
NotFur1_LTR_438_LTR::LTR 17	42
NotFur1_LTR_438_LTR::LTR 4	13
NotFur1_LTR_438_LTR::LTR 26	5
NotFur1_LTR_438_LTR::LTR 25	5
NotFur1_LTR_438_LTR::LTR 14	66
NotFur1_LTR_438_LTR::LTR 15	27
NotFur1_LTR_438_LTR::LTR 18	30
NotFur1_LTR_438_LTR::LTR 3	37
NotFur1_LTR_438_LTR::LTR 20	35
NotFur1_LTR_438_LTR::LTR 19	81
NotFur1_LTR_441_LTR::LTR 10	63
NotFur1_LTR_441_LTR::LTR 17	2
NotFur1_LTR_441_LTR::LTR 14	3
NotFur1_LTR_441_LTR::LTR 9	80
NotFur1_LTR_441_LTR::LTR 11	7
NotFur1_LTR_441_LTR::LTR 6	7
NotFur1_LTR_441_LTR::LTR 5	7
NotFur1_LTR_441_LTR::LTR 2	2
NotFur1_LTR_441_LTR::LTR 8	2
NotFur1_LTR_441_LTR::LTR 18	1
NotFur1_LTR_441_LTR::LTR 24	16
NotFur1_LTR_441_LTR::LTR 16	4
NotFur1_LTR_441_LTR::LTR 12	10
NotFur1_LTR_441_LTR::LTR 15	9
NotFur1_LTR_441_LTR::LTR 13	12
NotFur1_LTR_441_LTR::LTR 20	2
NotFur1_LTR_441_LTR::LTR 19	12
NotFur1_LTR_441_LTR::LTR 23	27
NotFur1_LTR_441_LTR::LTR 1	35
NotFur1_LTR_442_LTR::Gypsy 6	218
NotFur1_LTR_442_LTR::Gypsy 14	4497
NotFur1_LTR_442_LTR::Gypsy 12	64
NotFur1_LTR_442_LTR::Gypsy 27	4
NotFur1_LTR_442_LTR::Gypsy 26	123
NotFur1_LTR_442_LTR::Gypsy 18	20
NotFur1_LTR_442_LTR::Gypsy 22	45
NotFur1_LTR_442_LTR::Gypsy 25	81
NotFur1_LTR_442_LTR::Gypsy 28	4
NotFur1_LTR_442_LTR::Gypsy 17	68
NotFur1_LTR_442_LTR::Gypsy 21	39
NotFur1_LTR_442_LTR::Gypsy 24	11
NotFur1_LTR_442_LTR::Gypsy 23	19
NotFur1_LTR_442_LTR::Gypsy 19	12
NotFur1_LTR_442_LTR::Gypsy 10	3168
NotFur1_LTR_442_LTR::Gypsy 8	56
NotFur1_LTR_442_LTR::Gypsy 1	49
NotFur1_LTR_442_LTR::Gypsy 3	190
NotFur1_LTR_442_LTR::Gypsy 2	15
NotFur1_LTR_442_LTR::Gypsy 11	820
NotFur1_LTR_442_LTR::Gypsy 9	479
NotFur1_LTR_442_LTR::Gypsy 7	150
NotFur1_LTR_442_LTR::Gypsy 5	52
NotFur1_LTR_442_LTR::Gypsy 20	176
NotFur1_LTR_442_LTR::Gypsy 16	188
NotFur1_LTR_442_LTR::Gypsy 15	354
NotFur1_LTR_442_LTR::Gypsy 4	666
NotFur1_LTR_442_LTR::Gypsy 13	1197
NotFur1_LTR_44_LTR::Gypsy 23	13
NotFur1_LTR_44_LTR::Gypsy 10	48
NotFur1_LTR_44_LTR::Gypsy 1	60
NotFur1_LTR_44_LTR::Gypsy 12	16
NotFur1_LTR_44_LTR::Gypsy 13	17
NotFur1_LTR_44_LTR::Gypsy 4	93
NotFur1_LTR_44_LTR::Gypsy 5	10
NotFur1_LTR_44_LTR::Gypsy 8	32
NotFur1_LTR_44_LTR::Gypsy 9	4
NotFur1_LTR_44_LTR::Gypsy 11	11
NotFur1_LTR_44_LTR::Gypsy 7	14
NotFur1_LTR_44_LTR::Gypsy 20	37
NotFur1_LTR_44_LTR::Gypsy 22	9
NotFur1_LTR_44_LTR::Gypsy 6	32
NotFur1_LTR_44_LTR::Gypsy 15	18
NotFur1_LTR_44_LTR::Gypsy 24	8
NotFur1_LTR_44_LTR::Gypsy 3	36
NotFur1_LTR_44_LTR::Gypsy 2	29
NotFur1_LTR_44_LTR::Gypsy 17	1
NotFur1_LTR_44_LTR::Gypsy 14	27
NotFur1_LTR_44_LTR::Gypsy 19	17
NotFur1_LTR_44_LTR::Gypsy 16	2
NotFur1_LTR_44_LTR::Gypsy 21	5
NotFur1_LTR_44_LTR::Gypsy 18	13
NotFur1_LTR_44_LTR::Gypsy 25	36
NotFur1_LTR_44_LTR::Gypsy 26	19
NotFur1_LTR_44_LTR::Gypsy 27	28
NotFur1_LTR_452_LTR::LTR 20	44
NotFur1_LTR_452_LTR::LTR 22	46
NotFur1_LTR_452_LTR::LTR 23	22
NotFur1_LTR_452_LTR::LTR 27	1
NotFur1_LTR_452_LTR::LTR 25	5
NotFur1_LTR_452_LTR::LTR 24	37
NotFur1_LTR_452_LTR::LTR 21	518
NotFur1_LTR_452_LTR::LTR 10	1507
NotFur1_LTR_452_LTR::LTR 12	119
NotFur1_LTR_452_LTR::LTR 13	67
NotFur1_LTR_452_LTR::LTR 1	37
NotFur1_LTR_452_LTR::LTR 2	17
NotFur1_LTR_452_LTR::LTR 11	214
NotFur1_LTR_452_LTR::LTR 6	83
NotFur1_LTR_452_LTR::LTR 8	158
NotFur1_LTR_452_LTR::LTR 4	28
NotFur1_LTR_452_LTR::LTR 26	6
NotFur1_LTR_452_LTR::LTR 19	50
NotFur1_LTR_452_LTR::LTR 29	6
NotFur1_LTR_452_LTR::LTR 9	328
NotFur1_LTR_452_LTR::LTR 7	98
NotFur1_LTR_452_LTR::LTR 5	9
NotFur1_LTR_452_LTR::LTR 16	57
NotFur1_LTR_452_LTR::LTR 15	65
NotFur1_LTR_452_LTR::LTR 17	239
NotFur1_LTR_452_LTR::LTR 14	26
NotFur1_LTR_452_LTR::LTR 18	15
NotFur1_LTR_452_LTR::LTR 3	9
NotFur1_LTR_468_LTR::Gypsy 9	891
NotFur1_LTR_468_LTR::Gypsy 12	1408
NotFur1_LTR_468_LTR::Gypsy 13	934
NotFur1_LTR_468_LTR::Gypsy 11	2851
NotFur1_LTR_468_LTR::Gypsy 16	653
NotFur1_LTR_468_LTR::Gypsy 14	546
NotFur1_LTR_468_LTR::Gypsy 10	22204
NotFur1_LTR_468_LTR::Gypsy 6	3893
NotFur1_LTR_468_LTR::Gypsy 5	2147
NotFur1_LTR_468_LTR::Gypsy 7	1429
NotFur1_LTR_468_LTR::Gypsy 3	1167
NotFur1_LTR_468_LTR::Gypsy 2	1426
NotFur1_LTR_468_LTR::Gypsy 1	582
NotFur1_LTR_468_LTR::Gypsy 4	1243
NotFur1_LTR_468_LTR::Gypsy 26	182
NotFur1_LTR_468_LTR::Gypsy 23	226
NotFur1_LTR_468_LTR::Gypsy 24	200
NotFur1_LTR_468_LTR::Gypsy 22	353
NotFur1_LTR_468_LTR::Gypsy 19	488
NotFur1_LTR_468_LTR::Gypsy 18	1122
NotFur1_LTR_468_LTR::Gypsy 15	1048
NotFur1_LTR_468_LTR::Gypsy 17	802
NotFur1_LTR_468_LTR::Gypsy 20	328
NotFur1_LTR_468_LTR::Gypsy 8	1080
NotFur1_LTR_468_LTR::Gypsy 25	136
NotFur1_LTR_468_LTR::Gypsy 28	43
NotFur1_LTR_468_LTR::Gypsy 21	405
NotFur1_LTR_468_LTR::Gypsy 27	125
NotFur1_LTR_468_LTR::Gypsy 29	21
NotFur1_LTR_468_LTR::Gypsy 30	2
NotFur1_LTR_473_LTR::Gypsy 14	303
NotFur1_LTR_473_LTR::Gypsy 15	374
NotFur1_LTR_473_LTR::Gypsy 13	211
NotFur1_LTR_473_LTR::Gypsy 11	266
NotFur1_LTR_473_LTR::Gypsy 8	919
NotFur1_LTR_473_LTR::Gypsy 7	704
NotFur1_LTR_473_LTR::Gypsy 6	865
NotFur1_LTR_473_LTR::Gypsy 5	1909
NotFur1_LTR_473_LTR::Gypsy 4	953
NotFur1_LTR_473_LTR::Gypsy 3	3095
NotFur1_LTR_473_LTR::Gypsy 2	734
NotFur1_LTR_473_LTR::Gypsy 10	4331
NotFur1_LTR_473_LTR::Gypsy 12	1052
NotFur1_LTR_473_LTR::Gypsy 17	473
NotFur1_LTR_473_LTR::Gypsy 26	91
NotFur1_LTR_473_LTR::Gypsy 22	167
NotFur1_LTR_473_LTR::Gypsy 27	32
NotFur1_LTR_473_LTR::Gypsy 23	191
NotFur1_LTR_473_LTR::Gypsy 25	104
NotFur1_LTR_473_LTR::Gypsy 9	292
NotFur1_LTR_473_LTR::Gypsy 1	345
NotFur1_LTR_473_LTR::Gypsy 24	694
NotFur1_LTR_473_LTR::Gypsy 18	168
NotFur1_LTR_473_LTR::Gypsy 16	169
NotFur1_LTR_473_LTR::Gypsy 20	431
NotFur1_LTR_473_LTR::Gypsy 19	280
NotFur1_LTR_473_LTR::Gypsy 21	153
NotFur1_LTR_473_LTR::Gypsy 28	17
NotFur1_LTR_473_LTR::Gypsy 29	2
NotFur1_LTR_478_LTR::Gypsy 17	1
NotFur1_LTR_478_LTR::Gypsy 20	1
NotFur1_LTR_478_LTR::Gypsy 24	2
NotFur1_LTR_478_LTR::Gypsy 22	1
NotFur1_LTR_478_LTR::Gypsy 26	1
NotFur1_LTR_480_LTR::LTR 24	64
NotFur1_LTR_480_LTR::LTR 23	70
NotFur1_LTR_480_LTR::LTR 13	115
NotFur1_LTR_480_LTR::LTR 22	98
NotFur1_LTR_480_LTR::LTR 14	103
NotFur1_LTR_480_LTR::LTR 10	926
NotFur1_LTR_480_LTR::LTR 18	141
NotFur1_LTR_480_LTR::LTR 16	199
NotFur1_LTR_480_LTR::LTR 19	237
NotFur1_LTR_480_LTR::LTR 17	88
NotFur1_LTR_480_LTR::LTR 20	139
NotFur1_LTR_480_LTR::LTR 21	92
NotFur1_LTR_480_LTR::LTR 2	29
NotFur1_LTR_480_LTR::LTR 15	86
NotFur1_LTR_480_LTR::LTR 1	82
NotFur1_LTR_480_LTR::LTR 9	153
NotFur1_LTR_480_LTR::LTR 5	50
NotFur1_LTR_480_LTR::LTR 12	83
NotFur1_LTR_480_LTR::LTR 11	61
NotFur1_LTR_480_LTR::LTR 4	57
NotFur1_LTR_480_LTR::LTR 7	73
NotFur1_LTR_480_LTR::LTR 6	51
NotFur1_LTR_480_LTR::LTR 3	39
NotFur1_LTR_480_LTR::LTR 8	132
NotFur1_LTR_480_LTR::LTR 25	14
NotFur1_LTR_480_LTR::LTR 26	1
NotFur1_LTR_480_LTR::LTR 27	9
NotFur1_LTR_484_LTR::Gypsy 9	154
NotFur1_LTR_484_LTR::Gypsy 12	34
NotFur1_LTR_484_LTR::Gypsy 22	83
NotFur1_LTR_484_LTR::Gypsy 2	34
NotFur1_LTR_484_LTR::Gypsy 8	78
NotFur1_LTR_484_LTR::Gypsy 14	25
NotFur1_LTR_484_LTR::Gypsy 11	45
NotFur1_LTR_484_LTR::Gypsy 16	32
NotFur1_LTR_484_LTR::Gypsy 13	40
NotFur1_LTR_484_LTR::Gypsy 21	163
NotFur1_LTR_484_LTR::Gypsy 7	25
NotFur1_LTR_484_LTR::Gypsy 10	938
NotFur1_LTR_484_LTR::Gypsy 19	17
NotFur1_LTR_484_LTR::Gypsy 6	35
NotFur1_LTR_484_LTR::Gypsy 18	19
NotFur1_LTR_484_LTR::Gypsy 27	7
NotFur1_LTR_484_LTR::Gypsy 23	23
NotFur1_LTR_484_LTR::Gypsy 1	4
NotFur1_LTR_484_LTR::Gypsy 15	27
NotFur1_LTR_484_LTR::Gypsy 24	27
NotFur1_LTR_484_LTR::Gypsy 25	125
NotFur1_LTR_484_LTR::Gypsy 17	53
NotFur1_LTR_484_LTR::Gypsy 5	14
NotFur1_LTR_484_LTR::Gypsy 4	90
NotFur1_LTR_484_LTR::Gypsy 3	32
NotFur1_LTR_484_LTR::Gypsy 26	28
NotFur1_LTR_484_LTR::Gypsy 20	110
NotFur1_LTR_484_LTR::Gypsy 28	48
NotFur1_LTR_484_LTR::Gypsy 29	2
NotFur1_LTR_485_LTR::Gypsy 19	49
NotFur1_LTR_485_LTR::Gypsy 18	17
NotFur1_LTR_485_LTR::Gypsy 17	21
NotFur1_LTR_485_LTR::Gypsy 15	2
NotFur1_LTR_485_LTR::Gypsy 7	5
NotFur1_LTR_485_LTR::Gypsy 20	23
NotFur1_LTR_485_LTR::Gypsy 16	3
NotFur1_LTR_485_LTR::Gypsy 8	9
NotFur1_LTR_485_LTR::Gypsy 21	30
NotFur1_LTR_485_LTR::Gypsy 9	47
NotFur1_LTR_485_LTR::Gypsy 22	15
NotFur1_LTR_485_LTR::Gypsy 10	70
NotFur1_LTR_485_LTR::Gypsy 23	8
NotFur1_LTR_485_LTR::Gypsy 11	10
NotFur1_LTR_485_LTR::Gypsy 5	4
NotFur1_LTR_485_LTR::Gypsy 4	12
NotFur1_LTR_485_LTR::Gypsy 6	1
NotFur1_LTR_485_LTR::Gypsy 13	4
NotFur1_LTR_485_LTR::Gypsy 14	20
NotFur1_LTR_485_LTR::Gypsy 26	1
NotFur1_LTR_485_LTR::Gypsy 12	2
NotFur1_LTR_485_LTR::Gypsy 24	2
NotFur1_LTR_485_LTR::Gypsy 25	3
NotFur1_LTR_485_LTR::Gypsy 3	2
NotFur1_LTR_486_LTR::LTR 7	7
NotFur1_LTR_486_LTR::LTR 13	26
NotFur1_LTR_486_LTR::LTR 20	23
NotFur1_LTR_486_LTR::LTR 15	35
NotFur1_LTR_486_LTR::LTR 14	48
NotFur1_LTR_486_LTR::LTR 10	75
NotFur1_LTR_486_LTR::LTR 5	39
NotFur1_LTR_486_LTR::LTR 4	40
NotFur1_LTR_486_LTR::LTR 9	4
NotFur1_LTR_486_LTR::LTR 26	20
NotFur1_LTR_486_LTR::LTR 2	22
NotFur1_LTR_486_LTR::LTR 12	15
NotFur1_LTR_486_LTR::LTR 24	28
NotFur1_LTR_486_LTR::LTR 16	89
NotFur1_LTR_486_LTR::LTR 18	54
NotFur1_LTR_486_LTR::LTR 19	22
NotFur1_LTR_486_LTR::LTR 1	12
NotFur1_LTR_486_LTR::LTR 3	8
NotFur1_LTR_486_LTR::LTR 6	126
NotFur1_LTR_486_LTR::LTR 17	32
NotFur1_LTR_486_LTR::LTR 25	22
NotFur1_LTR_486_LTR::LTR 21	10
NotFur1_LTR_486_LTR::LTR 23	42
NotFur1_LTR_486_LTR::LTR 27	2
NotFur1_LTR_486_LTR::LTR 8	2
NotFur1_LTR_486_LTR::LTR 11	15
NotFur1_LTR_486_LTR::LTR 22	8
NotFur1_LTR_488_LTR::Gypsy 11	5
NotFur1_LTR_488_LTR::Gypsy 10	5
NotFur1_LTR_488_LTR::Gypsy 7	85
NotFur1_LTR_488_LTR::Gypsy 16	10
NotFur1_LTR_488_LTR::Gypsy 21	24
NotFur1_LTR_488_LTR::Gypsy 23	102
NotFur1_LTR_488_LTR::Gypsy 18	32
NotFur1_LTR_488_LTR::Gypsy 8	28
NotFur1_LTR_488_LTR::Gypsy 13	27
NotFur1_LTR_488_LTR::Gypsy 20	72
NotFur1_LTR_488_LTR::Gypsy 22	49
NotFur1_LTR_488_LTR::Gypsy 12	35
NotFur1_LTR_488_LTR::Gypsy 17	70
NotFur1_LTR_488_LTR::Gypsy 19	41
NotFur1_LTR_488_LTR::Gypsy 5	4
NotFur1_LTR_488_LTR::Gypsy 15	13
NotFur1_LTR_488_LTR::Gypsy 27	14
NotFur1_LTR_488_LTR::Gypsy 9	5
NotFur1_LTR_488_LTR::Gypsy 1	5
NotFur1_LTR_488_LTR::Gypsy 4	12
NotFur1_LTR_488_LTR::Gypsy 6	1
NotFur1_LTR_488_LTR::Gypsy 28	2
NotFur1_LTR_488_LTR::Gypsy 24	13
NotFur1_LTR_488_LTR::Gypsy 2	7
NotFur1_LTR_488_LTR::Gypsy 25	53
NotFur1_LTR_488_LTR::Gypsy 14	39
NotFur1_LTR_488_LTR::Gypsy 26	5
NotFur1_LTR_488_LTR::Gypsy 3	5
NotFur1_LTR_490_LTR::LTR 10	107
NotFur1_LTR_490_LTR::LTR 9	15
NotFur1_LTR_490_LTR::LTR 7	5
NotFur1_LTR_490_LTR::LTR 3	11
NotFur1_LTR_490_LTR::LTR 2	1
NotFur1_LTR_490_LTR::LTR 16	22
NotFur1_LTR_490_LTR::LTR 17	17
NotFur1_LTR_490_LTR::LTR 22	8
NotFur1_LTR_490_LTR::LTR 13	8
NotFur1_LTR_490_LTR::LTR 6	6
NotFur1_LTR_490_LTR::LTR 4	6
NotFur1_LTR_490_LTR::LTR 12	23
NotFur1_LTR_490_LTR::LTR 8	5
NotFur1_LTR_490_LTR::LTR 19	2
NotFur1_LTR_490_LTR::LTR 14	52
NotFur1_LTR_490_LTR::LTR 27	2
NotFur1_LTR_490_LTR::LTR 26	2
NotFur1_LTR_490_LTR::LTR 25	36
NotFur1_LTR_490_LTR::LTR 24	10
NotFur1_LTR_490_LTR::LTR 23	4
NotFur1_LTR_490_LTR::LTR 5	5
NotFur1_LTR_490_LTR::LTR 18	5
NotFur1_LTR_490_LTR::LTR 11	1
NotFur1_LTR_490_LTR::LTR 15	1
NotFur1_LTR_490_LTR::LTR 21	1
NotFur1_LTR_490_LTR::LTR 20	1
NotFur1_LTR_494_LTR::LTR 1	13
NotFur1_LTR_494_LTR::LTR 3	13
NotFur1_LTR_494_LTR::LTR 4	26
NotFur1_LTR_494_LTR::LTR 5	21
NotFur1_LTR_494_LTR::LTR 7	6
NotFur1_LTR_494_LTR::LTR 8	49
NotFur1_LTR_494_LTR::LTR 6	52
NotFur1_LTR_494_LTR::LTR 22	10
NotFur1_LTR_494_LTR::LTR 18	29
NotFur1_LTR_494_LTR::LTR 2	18
NotFur1_LTR_494_LTR::LTR 11	24
NotFur1_LTR_494_LTR::LTR 13	40
NotFur1_LTR_494_LTR::LTR 25	1
NotFur1_LTR_494_LTR::LTR 9	8
NotFur1_LTR_494_LTR::LTR 16	10
NotFur1_LTR_494_LTR::LTR 12	26
NotFur1_LTR_494_LTR::LTR 10	185
NotFur1_LTR_494_LTR::LTR 21	3
NotFur1_LTR_494_LTR::LTR 24	6
NotFur1_LTR_494_LTR::LTR 14	23
NotFur1_LTR_494_LTR::LTR 17	5
NotFur1_LTR_494_LTR::LTR 15	47
NotFur1_LTR_494_LTR::LTR 20	9
NotFur1_LTR_494_LTR::LTR 23	5
NotFur1_LTR_494_LTR::LTR 19	2
NotFur1_LTR_494_LTR::LTR 28	1
NotFur1_LTR_494_LTR::LTR 26	3
NotFur1_LTR_496_LTR::Gypsy 10	2997
NotFur1_LTR_496_LTR::Gypsy 16	260
NotFur1_LTR_496_LTR::Gypsy 27	50
NotFur1_LTR_496_LTR::Gypsy 15	184
NotFur1_LTR_496_LTR::Gypsy 14	439
NotFur1_LTR_496_LTR::Gypsy 13	144
NotFur1_LTR_496_LTR::Gypsy 19	111
NotFur1_LTR_496_LTR::Gypsy 18	182
NotFur1_LTR_496_LTR::Gypsy 17	298
NotFur1_LTR_496_LTR::Gypsy 11	332
NotFur1_LTR_496_LTR::Gypsy 24	103
NotFur1_LTR_496_LTR::Gypsy 3	162
NotFur1_LTR_496_LTR::Gypsy 4	303
NotFur1_LTR_496_LTR::Gypsy 7	1028
NotFur1_LTR_496_LTR::Gypsy 8	698
NotFur1_LTR_496_LTR::Gypsy 9	375
NotFur1_LTR_496_LTR::Gypsy 5	868
NotFur1_LTR_496_LTR::Gypsy 20	92
NotFur1_LTR_496_LTR::Gypsy 6	961
NotFur1_LTR_496_LTR::Gypsy 12	199
NotFur1_LTR_496_LTR::Gypsy 28	13
NotFur1_LTR_496_LTR::Gypsy 2	119
NotFur1_LTR_496_LTR::Gypsy 22	94
NotFur1_LTR_496_LTR::Gypsy 21	129
NotFur1_LTR_496_LTR::Gypsy 25	194
NotFur1_LTR_496_LTR::Gypsy 26	157
NotFur1_LTR_496_LTR::Gypsy 1	137
NotFur1_LTR_496_LTR::Gypsy 29	4
NotFur1_LTR_496_LTR::Gypsy 23	65
NotFur1_LTR_504_LTR::LTR 2	1136
NotFur1_LTR_504_LTR::LTR 3	972
NotFur1_LTR_504_LTR::LTR 7	737
NotFur1_LTR_504_LTR::LTR 10	3553
NotFur1_LTR_504_LTR::LTR 17	112
NotFur1_LTR_504_LTR::LTR 12	2101
NotFur1_LTR_504_LTR::LTR 9	950
NotFur1_LTR_504_LTR::LTR 8	1230
NotFur1_LTR_504_LTR::LTR 6	648
NotFur1_LTR_504_LTR::LTR 16	319
NotFur1_LTR_504_LTR::LTR 18	155
NotFur1_LTR_504_LTR::LTR 19	439
NotFur1_LTR_504_LTR::LTR 23	88
NotFur1_LTR_504_LTR::LTR 24	57
NotFur1_LTR_504_LTR::LTR 15	803
NotFur1_LTR_504_LTR::LTR 11	1026
NotFur1_LTR_504_LTR::LTR 14	3865
NotFur1_LTR_504_LTR::LTR 13	961
NotFur1_LTR_504_LTR::LTR 26	17
NotFur1_LTR_504_LTR::LTR 5	901
NotFur1_LTR_504_LTR::LTR 25	51
NotFur1_LTR_504_LTR::LTR 1	376
NotFur1_LTR_504_LTR::LTR 20	151
NotFur1_LTR_504_LTR::LTR 21	117
NotFur1_LTR_504_LTR::LTR 22	148
NotFur1_LTR_504_LTR::LTR 4	1095
NotFur1_LTR_504_LTR::LTR 27	18
NotFur1_LTR_504_LTR::LTR 28	3
NotFur1_LTR_507_LTR::LTR 21	81
NotFur1_LTR_507_LTR::LTR 24	29
NotFur1_LTR_507_LTR::LTR 22	86
NotFur1_LTR_507_LTR::LTR 20	31
NotFur1_LTR_507_LTR::LTR 18	54
NotFur1_LTR_507_LTR::LTR 4	35
NotFur1_LTR_507_LTR::LTR 27	1
NotFur1_LTR_507_LTR::LTR 10	292
NotFur1_LTR_507_LTR::LTR 9	19
NotFur1_LTR_507_LTR::LTR 1	51
NotFur1_LTR_507_LTR::LTR 12	36
NotFur1_LTR_507_LTR::LTR 13	41
NotFur1_LTR_507_LTR::LTR 11	7
NotFur1_LTR_507_LTR::LTR 23	72
NotFur1_LTR_507_LTR::LTR 25	28
NotFur1_LTR_507_LTR::LTR 15	17
NotFur1_LTR_507_LTR::LTR 16	55
NotFur1_LTR_507_LTR::LTR 5	16
NotFur1_LTR_507_LTR::LTR 8	10
NotFur1_LTR_507_LTR::LTR 2	30
NotFur1_LTR_507_LTR::LTR 14	77
NotFur1_LTR_507_LTR::LTR 26	14
NotFur1_LTR_507_LTR::LTR 17	65
NotFur1_LTR_507_LTR::LTR 19	98
NotFur1_LTR_507_LTR::LTR 3	31
NotFur1_LTR_507_LTR::LTR 28	4
NotFur1_LTR_507_LTR::LTR 7	57
NotFur1_LTR_507_LTR::LTR 6	20
NotFur1_LTR_510_LTR::LTR 10	10398
NotFur1_LTR_510_LTR::LTR 8	403
NotFur1_LTR_510_LTR::LTR 25	361
NotFur1_LTR_510_LTR::LTR 24	1122
NotFur1_LTR_510_LTR::LTR 6	898
NotFur1_LTR_510_LTR::LTR 5	703
NotFur1_LTR_510_LTR::LTR 11	569
NotFur1_LTR_510_LTR::LTR 23	408
NotFur1_LTR_510_LTR::LTR 20	291
NotFur1_LTR_510_LTR::LTR 19	152
NotFur1_LTR_510_LTR::LTR 13	225
NotFur1_LTR_510_LTR::LTR 16	368
NotFur1_LTR_510_LTR::LTR 12	684
NotFur1_LTR_510_LTR::LTR 17	265
NotFur1_LTR_510_LTR::LTR 14	441
NotFur1_LTR_510_LTR::LTR 7	471
NotFur1_LTR_510_LTR::LTR 15	982
NotFur1_LTR_510_LTR::LTR 18	228
NotFur1_LTR_510_LTR::LTR 22	600
NotFur1_LTR_510_LTR::LTR 21	351
NotFur1_LTR_510_LTR::LTR 2	862
NotFur1_LTR_510_LTR::LTR 4	1155
NotFur1_LTR_510_LTR::LTR 9	239
NotFur1_LTR_510_LTR::LTR 26	230
NotFur1_LTR_510_LTR::LTR 28	28
NotFur1_LTR_510_LTR::LTR 27	62
NotFur1_LTR_510_LTR::LTR 3	1537
NotFur1_LTR_510_LTR::LTR 1	400
NotFur1_LTR_510_LTR::LTR 29	2
NotFur1_LTR_515_LTR::Gypsy 20	3
NotFur1_LTR_515_LTR::Gypsy 23	3
NotFur1_LTR_515_LTR::Gypsy 8	1
NotFur1_LTR_515_LTR::Gypsy 27	1
NotFur1_LTR_515_LTR::Gypsy 25	1
NotFur1_LTR_515_LTR::Gypsy 26	2
NotFur1_LTR_516_LTR::Gypsy 9	105
NotFur1_LTR_516_LTR::Gypsy 20	45
NotFur1_LTR_516_LTR::Gypsy 21	33
NotFur1_LTR_516_LTR::Gypsy 22	45
NotFur1_LTR_516_LTR::Gypsy 24	173
NotFur1_LTR_516_LTR::Gypsy 10	6686
NotFur1_LTR_516_LTR::Gypsy 11	209
NotFur1_LTR_516_LTR::Gypsy 18	56
NotFur1_LTR_516_LTR::Gypsy 16	589
NotFur1_LTR_516_LTR::Gypsy 13	54
NotFur1_LTR_516_LTR::Gypsy 12	79
NotFur1_LTR_516_LTR::Gypsy 1	73
NotFur1_LTR_516_LTR::Gypsy 27	28
NotFur1_LTR_516_LTR::Gypsy 26	35
NotFur1_LTR_516_LTR::Gypsy 25	81
NotFur1_LTR_516_LTR::Gypsy 23	230
NotFur1_LTR_516_LTR::Gypsy 19	29
NotFur1_LTR_516_LTR::Gypsy 6	470
NotFur1_LTR_516_LTR::Gypsy 8	114
NotFur1_LTR_516_LTR::Gypsy 4	2578
NotFur1_LTR_516_LTR::Gypsy 28	10
NotFur1_LTR_516_LTR::Gypsy 2	398
NotFur1_LTR_516_LTR::Gypsy 3	249
NotFur1_LTR_516_LTR::Gypsy 7	177
NotFur1_LTR_516_LTR::Gypsy 15	577
NotFur1_LTR_516_LTR::Gypsy 5	673
NotFur1_LTR_516_LTR::Gypsy 14	108
NotFur1_LTR_516_LTR::Gypsy 17	247
NotFur1_LTR_516_LTR::Gypsy 29	4
NotFur1_LTR_51_LTR::LINE 7	40
NotFur1_LTR_51_LTR::LINE 8	49
NotFur1_LTR_51_LTR::LINE 14	41
NotFur1_LTR_51_LTR::LINE 17	31
NotFur1_LTR_51_LTR::LINE 18	20
NotFur1_LTR_51_LTR::LINE 19	72
NotFur1_LTR_51_LTR::LINE 21	15
NotFur1_LTR_51_LTR::LINE 22	26
NotFur1_LTR_51_LTR::LINE 1	440
NotFur1_LTR_51_LTR::LINE 23	29
NotFur1_LTR_51_LTR::LINE 3	62
NotFur1_LTR_51_LTR::LINE 5	506
NotFur1_LTR_51_LTR::LINE 20	17
NotFur1_LTR_51_LTR::LINE 13	20
NotFur1_LTR_51_LTR::LINE 27	36
NotFur1_LTR_51_LTR::LINE 26	19
NotFur1_LTR_51_LTR::LINE 24	180
NotFur1_LTR_51_LTR::LINE 25	40
NotFur1_LTR_51_LTR::LINE 11	152
NotFur1_LTR_51_LTR::LINE 2	337
NotFur1_LTR_51_LTR::LINE 9	60
NotFur1_LTR_51_LTR::LINE 15	36
NotFur1_LTR_51_LTR::LINE 10	9628
NotFur1_LTR_51_LTR::LINE 12	30
NotFur1_LTR_51_LTR::LINE 16	50
NotFur1_LTR_51_LTR::LINE 6	35
NotFur1_LTR_51_LTR::LINE 4	70
NotFur1_LTR_525_LTR::Gypsy 16	157
NotFur1_LTR_525_LTR::Gypsy 10	7602
NotFur1_LTR_525_LTR::Gypsy 3	418
NotFur1_LTR_525_LTR::Gypsy 9	167
NotFur1_LTR_525_LTR::Gypsy 13	344
NotFur1_LTR_525_LTR::Gypsy 11	584
NotFur1_LTR_525_LTR::Gypsy 5	739
NotFur1_LTR_525_LTR::Gypsy 17	217
NotFur1_LTR_525_LTR::Gypsy 12	282
NotFur1_LTR_525_LTR::Gypsy 6	302
NotFur1_LTR_525_LTR::Gypsy 25	218
NotFur1_LTR_525_LTR::Gypsy 21	368
NotFur1_LTR_525_LTR::Gypsy 20	479
NotFur1_LTR_525_LTR::Gypsy 15	713
NotFur1_LTR_525_LTR::Gypsy 24	207
NotFur1_LTR_525_LTR::Gypsy 22	638
NotFur1_LTR_525_LTR::Gypsy 23	249
NotFur1_LTR_525_LTR::Gypsy 18	403
NotFur1_LTR_525_LTR::Gypsy 19	77
NotFur1_LTR_525_LTR::Gypsy 26	228
NotFur1_LTR_525_LTR::Gypsy 14	245
NotFur1_LTR_525_LTR::Gypsy 27	1087
NotFur1_LTR_525_LTR::Gypsy 2	654
NotFur1_LTR_525_LTR::Gypsy 1	371
NotFur1_LTR_525_LTR::Gypsy 8	389
NotFur1_LTR_525_LTR::Gypsy 7	84
NotFur1_LTR_525_LTR::Gypsy 28	4
NotFur1_LTR_525_LTR::Gypsy 4	752
NotFur1_LTR_526_LTR::Gypsy 7	8
NotFur1_LTR_526_LTR::Gypsy 6	8
NotFur1_LTR_526_LTR::Gypsy 26	14
NotFur1_LTR_526_LTR::Gypsy 27	6
NotFur1_LTR_526_LTR::Gypsy 25	4
NotFur1_LTR_526_LTR::Gypsy 21	6
NotFur1_LTR_526_LTR::Gypsy 22	18
NotFur1_LTR_526_LTR::Gypsy 16	14
NotFur1_LTR_526_LTR::Gypsy 17	18
NotFur1_LTR_526_LTR::Gypsy 15	5
NotFur1_LTR_526_LTR::Gypsy 10	178
NotFur1_LTR_526_LTR::Gypsy 11	9
NotFur1_LTR_526_LTR::Gypsy 9	52
NotFur1_LTR_526_LTR::Gypsy 4	4
NotFur1_LTR_526_LTR::Gypsy 5	12
NotFur1_LTR_526_LTR::Gypsy 24	4
NotFur1_LTR_526_LTR::Gypsy 13	1
NotFur1_LTR_526_LTR::Gypsy 14	17
NotFur1_LTR_52_LTR::LTR 17	1
NotFur1_LTR_52_LTR::LTR 6	13
NotFur1_LTR_52_LTR::LTR 13	14
NotFur1_LTR_52_LTR::LTR 14	2
NotFur1_LTR_52_LTR::LTR 15	1
NotFur1_LTR_52_LTR::LTR 10	14
NotFur1_LTR_52_LTR::LTR 11	2
NotFur1_LTR_52_LTR::LTR 20	7
NotFur1_LTR_52_LTR::LTR 19	5
NotFur1_LTR_52_LTR::LTR 9	6
NotFur1_LTR_52_LTR::LTR 21	9
NotFur1_LTR_52_LTR::LTR 22	4
NotFur1_LTR_52_LTR::LTR 7	2
NotFur1_LTR_52_LTR::LTR 3	8
NotFur1_LTR_52_LTR::LTR 2	2
NotFur1_LTR_52_LTR::LTR 23	6
NotFur1_LTR_52_LTR::LTR 25	7
NotFur1_LTR_52_LTR::LTR 24	3
NotFur1_LTR_52_LTR::LTR 26	2
NotFur1_LTR_52_LTR::LTR 4	2
NotFur1_LTR_535_LTR::Gypsy 25	64
NotFur1_LTR_535_LTR::Gypsy 24	121
NotFur1_LTR_535_LTR::Gypsy 23	1097
NotFur1_LTR_535_LTR::Gypsy 20	67
NotFur1_LTR_535_LTR::Gypsy 19	359
NotFur1_LTR_535_LTR::Gypsy 18	711
NotFur1_LTR_535_LTR::Gypsy 17	550
NotFur1_LTR_535_LTR::Gypsy 21	137
NotFur1_LTR_535_LTR::Gypsy 22	74
NotFur1_LTR_535_LTR::Gypsy 27	81
NotFur1_LTR_535_LTR::Gypsy 28	18
NotFur1_LTR_535_LTR::Gypsy 26	46
NotFur1_LTR_535_LTR::Gypsy 9	727
NotFur1_LTR_535_LTR::Gypsy 5	319
NotFur1_LTR_535_LTR::Gypsy 8	276
NotFur1_LTR_535_LTR::Gypsy 4	274
NotFur1_LTR_535_LTR::Gypsy 1	86
NotFur1_LTR_535_LTR::Gypsy 7	365
NotFur1_LTR_535_LTR::Gypsy 3	212
NotFur1_LTR_535_LTR::Gypsy 15	642
NotFur1_LTR_535_LTR::Gypsy 13	306
NotFur1_LTR_535_LTR::Gypsy 10	5969
NotFur1_LTR_535_LTR::Gypsy 16	725
NotFur1_LTR_535_LTR::Gypsy 14	429
NotFur1_LTR_535_LTR::Gypsy 11	420
NotFur1_LTR_535_LTR::Gypsy 12	511
NotFur1_LTR_535_LTR::Gypsy 6	254
NotFur1_LTR_535_LTR::Gypsy 2	230
NotFur1_LTR_535_LTR::Gypsy 29	7
NotFur1_LTR_546_LTR::Gypsy 10	4655
NotFur1_LTR_546_LTR::Gypsy 21	1601
NotFur1_LTR_546_LTR::Gypsy 1	495
NotFur1_LTR_546_LTR::Gypsy 20	979
NotFur1_LTR_546_LTR::Gypsy 2	296
NotFur1_LTR_546_LTR::Gypsy 16	1365
NotFur1_LTR_546_LTR::Gypsy 6	555
NotFur1_LTR_546_LTR::Gypsy 5	1233
NotFur1_LTR_546_LTR::Gypsy 3	246
NotFur1_LTR_546_LTR::Gypsy 12	1183
NotFur1_LTR_546_LTR::Gypsy 18	531
NotFur1_LTR_546_LTR::Gypsy 17	829
NotFur1_LTR_546_LTR::Gypsy 15	487
NotFur1_LTR_546_LTR::Gypsy 8	333
NotFur1_LTR_546_LTR::Gypsy 27	23
NotFur1_LTR_546_LTR::Gypsy 14	426
NotFur1_LTR_546_LTR::Gypsy 26	244
NotFur1_LTR_546_LTR::Gypsy 11	1999
NotFur1_LTR_546_LTR::Gypsy 22	1039
NotFur1_LTR_546_LTR::Gypsy 9	618
NotFur1_LTR_546_LTR::Gypsy 4	335
NotFur1_LTR_546_LTR::Gypsy 7	719
NotFur1_LTR_546_LTR::Gypsy 29	1
NotFur1_LTR_546_LTR::Gypsy 13	1360
NotFur1_LTR_546_LTR::Gypsy 24	525
NotFur1_LTR_546_LTR::Gypsy 23	440
NotFur1_LTR_546_LTR::Gypsy 25	509
NotFur1_LTR_546_LTR::Gypsy 19	2031
NotFur1_LTR_546_LTR::Gypsy 28	6
NotFur1_LTR_557_LTR::LTR 6	229
NotFur1_LTR_557_LTR::LTR 7	124
NotFur1_LTR_557_LTR::LTR 9	180
NotFur1_LTR_557_LTR::LTR 10	5386
NotFur1_LTR_557_LTR::LTR 11	512
NotFur1_LTR_557_LTR::LTR 8	160
NotFur1_LTR_557_LTR::LTR 13	836
NotFur1_LTR_557_LTR::LTR 16	417
NotFur1_LTR_557_LTR::LTR 21	150
NotFur1_LTR_557_LTR::LTR 22	257
NotFur1_LTR_557_LTR::LTR 23	46
NotFur1_LTR_557_LTR::LTR 5	74
NotFur1_LTR_557_LTR::LTR 12	915
NotFur1_LTR_557_LTR::LTR 14	1463
NotFur1_LTR_557_LTR::LTR 17	203
NotFur1_LTR_557_LTR::LTR 19	186
NotFur1_LTR_557_LTR::LTR 2	45
NotFur1_LTR_557_LTR::LTR 4	282
NotFur1_LTR_557_LTR::LTR 24	77
NotFur1_LTR_557_LTR::LTR 20	94
NotFur1_LTR_557_LTR::LTR 15	1513
NotFur1_LTR_557_LTR::LTR 18	226
NotFur1_LTR_557_LTR::LTR 25	22
NotFur1_LTR_557_LTR::LTR 3	27
NotFur1_LTR_557_LTR::LTR 1	46
NotFur1_LTR_557_LTR::LTR 26	4
NotFur1_LTR_557_LTR::LTR 28	2
NotFur1_LTR_557_LTR::LTR 27	1
NotFur1_LTR_560_LTR::LTR 6	5
NotFur1_LTR_560_LTR::LTR 5	3
NotFur1_LTR_560_LTR::LTR 4	18
NotFur1_LTR_560_LTR::LTR 3	53
NotFur1_LTR_560_LTR::LTR 10	89
NotFur1_LTR_560_LTR::LTR 12	61
NotFur1_LTR_560_LTR::LTR 11	9
NotFur1_LTR_560_LTR::LTR 8	58
NotFur1_LTR_560_LTR::LTR 9	21
NotFur1_LTR_560_LTR::LTR 24	7
NotFur1_LTR_560_LTR::LTR 25	7
NotFur1_LTR_560_LTR::LTR 7	3
NotFur1_LTR_560_LTR::LTR 21	2
NotFur1_LTR_560_LTR::LTR 13	6
NotFur1_LTR_560_LTR::LTR 27	8
NotFur1_LTR_560_LTR::LTR 2	2
NotFur1_LTR_560_LTR::LTR 1	3
NotFur1_LTR_560_LTR::LTR 20	1
NotFur1_LTR_560_LTR::LTR 22	1
NotFur1_LTR_560_LTR::LTR 28	1
NotFur1_LTR_560_LTR::LTR 26	1
NotFur1_LTR_560_LTR::LTR 14	3
NotFur1_LTR_560_LTR::LTR 17	1
NotFur1_LTR_574_LTR::LTR 7	8
NotFur1_LTR_574_LTR::LTR 10	52
NotFur1_LTR_574_LTR::LTR 14	9
NotFur1_LTR_574_LTR::LTR 25	155
NotFur1_LTR_574_LTR::LTR 27	69
NotFur1_LTR_574_LTR::LTR 28	6
NotFur1_LTR_574_LTR::LTR 26	67
NotFur1_LTR_574_LTR::LTR 24	13
NotFur1_LTR_574_LTR::LTR 23	16
NotFur1_LTR_574_LTR::LTR 20	16
NotFur1_LTR_574_LTR::LTR 19	7
NotFur1_LTR_574_LTR::LTR 1	4
NotFur1_LTR_574_LTR::LTR 8	10
NotFur1_LTR_574_LTR::LTR 6	4
NotFur1_LTR_574_LTR::LTR 13	5
NotFur1_LTR_574_LTR::LTR 16	2
NotFur1_LTR_574_LTR::LTR 5	6
NotFur1_LTR_574_LTR::LTR 9	2
NotFur1_LTR_574_LTR::LTR 2	3
NotFur1_LTR_574_LTR::LTR 21	3
NotFur1_LTR_574_LTR::LTR 12	6
NotFur1_LTR_574_LTR::LTR 3	3
NotFur1_LTR_578_LTR::LTR 20	286
NotFur1_LTR_578_LTR::LTR 26	241
NotFur1_LTR_578_LTR::LTR 23	1087
NotFur1_LTR_578_LTR::LTR 6	248
NotFur1_LTR_578_LTR::LTR 7	359
NotFur1_LTR_578_LTR::LTR 14	5916
NotFur1_LTR_578_LTR::LTR 10	4361
NotFur1_LTR_578_LTR::LTR 15	715
NotFur1_LTR_578_LTR::LTR 21	132
NotFur1_LTR_578_LTR::LTR 12	289
NotFur1_LTR_578_LTR::LTR 3	142
NotFur1_LTR_578_LTR::LTR 11	994
NotFur1_LTR_578_LTR::LTR 24	108
NotFur1_LTR_578_LTR::LTR 17	443
NotFur1_LTR_578_LTR::LTR 1	149
NotFur1_LTR_578_LTR::LTR 8	319
NotFur1_LTR_578_LTR::LTR 4	115
NotFur1_LTR_578_LTR::LTR 9	569
NotFur1_LTR_578_LTR::LTR 19	254
NotFur1_LTR_578_LTR::LTR 16	696
NotFur1_LTR_578_LTR::LTR 5	173
NotFur1_LTR_578_LTR::LTR 18	596
NotFur1_LTR_578_LTR::LTR 22	83
NotFur1_LTR_578_LTR::LTR 13	1664
NotFur1_LTR_578_LTR::LTR 2	116
NotFur1_LTR_578_LTR::LTR 25	130
NotFur1_LTR_578_LTR::LTR 27	24
NotFur1_LTR_578_LTR::LTR 29	3
NotFur1_LTR_578_LTR::LTR 28	1
NotFur1_LTR_585_LTR::LTR 10	12926
NotFur1_LTR_585_LTR::LTR 11	560
NotFur1_LTR_585_LTR::LTR 13	1743
NotFur1_LTR_585_LTR::LTR 16	734
NotFur1_LTR_585_LTR::LTR 19	600
NotFur1_LTR_585_LTR::LTR 18	432
NotFur1_LTR_585_LTR::LTR 7	582
NotFur1_LTR_585_LTR::LTR 8	1789
NotFur1_LTR_585_LTR::LTR 15	199
NotFur1_LTR_585_LTR::LTR 22	458
NotFur1_LTR_585_LTR::LTR 17	590
NotFur1_LTR_585_LTR::LTR 3	277
NotFur1_LTR_585_LTR::LTR 4	378
NotFur1_LTR_585_LTR::LTR 2	678
NotFur1_LTR_585_LTR::LTR 6	336
NotFur1_LTR_585_LTR::LTR 1	306
NotFur1_LTR_585_LTR::LTR 5	427
NotFur1_LTR_585_LTR::LTR 23	2488
NotFur1_LTR_585_LTR::LTR 26	166
NotFur1_LTR_585_LTR::LTR 27	194
NotFur1_LTR_585_LTR::LTR 25	524
NotFur1_LTR_585_LTR::LTR 12	598
NotFur1_LTR_585_LTR::LTR 14	539
NotFur1_LTR_585_LTR::LTR 24	390
NotFur1_LTR_585_LTR::LTR 20	440
NotFur1_LTR_585_LTR::LTR 21	307
NotFur1_LTR_585_LTR::LTR 9	1473
NotFur1_LTR_585_LTR::LTR 28	74
NotFur1_LTR_586_LTR::LTR 3	6
NotFur1_LTR_586_LTR::LTR 5	63
NotFur1_LTR_586_LTR::LTR 7	31
NotFur1_LTR_586_LTR::LTR 6	14
NotFur1_LTR_586_LTR::LTR 9	25
NotFur1_LTR_586_LTR::LTR 10	43
NotFur1_LTR_586_LTR::LTR 11	5
NotFur1_LTR_586_LTR::LTR 1	33
NotFur1_LTR_586_LTR::LTR 2	3
NotFur1_LTR_586_LTR::LTR 22	3
NotFur1_LTR_586_LTR::LTR 26	1
NotFur1_LTR_586_LTR::LTR 24	4
NotFur1_LTR_586_LTR::LTR 13	9
NotFur1_LTR_586_LTR::LTR 14	4
NotFur1_LTR_586_LTR::LTR 19	38
NotFur1_LTR_586_LTR::LTR 8	8
NotFur1_LTR_586_LTR::LTR 21	11
NotFur1_LTR_586_LTR::LTR 27	1
NotFur1_LTR_586_LTR::LTR 18	1
NotFur1_LTR_586_LTR::LTR 17	4
NotFur1_LTR_586_LTR::LTR 20	1
NotFur1_LTR_586_LTR::LTR 23	1
NotFur1_LTR_586_LTR::LTR 16	1
NotFur1_LTR_586_LTR::LTR 15	8
NotFur1_LTR_58_LTR::LTR 10	243
NotFur1_LTR_58_LTR::LTR 20	192
NotFur1_LTR_58_LTR::LTR 3	43
NotFur1_LTR_58_LTR::LTR 13	82
NotFur1_LTR_58_LTR::LTR 2	15
NotFur1_LTR_58_LTR::LTR 12	70
NotFur1_LTR_58_LTR::LTR 19	91
NotFur1_LTR_58_LTR::LTR 26	61
NotFur1_LTR_58_LTR::LTR 16	68
NotFur1_LTR_58_LTR::LTR 21	111
NotFur1_LTR_58_LTR::LTR 9	9
NotFur1_LTR_58_LTR::LTR 11	56
NotFur1_LTR_58_LTR::LTR 17	157
NotFur1_LTR_58_LTR::LTR 14	27
NotFur1_LTR_58_LTR::LTR 25	140
NotFur1_LTR_58_LTR::LTR 24	101
NotFur1_LTR_58_LTR::LTR 22	166
NotFur1_LTR_58_LTR::LTR 18	73
NotFur1_LTR_58_LTR::LTR 4	96
NotFur1_LTR_58_LTR::LTR 23	180
NotFur1_LTR_58_LTR::LTR 6	42
NotFur1_LTR_58_LTR::LTR 7	47
NotFur1_LTR_58_LTR::LTR 8	15
NotFur1_LTR_58_LTR::LTR 5	33
NotFur1_LTR_58_LTR::LTR 15	16
NotFur1_LTR_58_LTR::LTR 27	25
NotFur1_LTR_58_LTR::LTR 1	34
NotFur1_LTR_58_LTR::LTR 28	5
NotFur1_LTR_592_LTR::LTR 14	16
NotFur1_LTR_592_LTR::LTR 13	24
NotFur1_LTR_592_LTR::LTR 12	16
NotFur1_LTR_592_LTR::LTR 10	310
NotFur1_LTR_592_LTR::LTR 6	74
NotFur1_LTR_592_LTR::LTR 20	18
NotFur1_LTR_592_LTR::LTR 19	38
NotFur1_LTR_592_LTR::LTR 17	27
NotFur1_LTR_592_LTR::LTR 16	8
NotFur1_LTR_592_LTR::LTR 22	8
NotFur1_LTR_592_LTR::LTR 23	10
NotFur1_LTR_592_LTR::LTR 25	14
NotFur1_LTR_592_LTR::LTR 24	4
NotFur1_LTR_592_LTR::LTR 15	3
NotFur1_LTR_592_LTR::LTR 18	11
NotFur1_LTR_592_LTR::LTR 21	9
NotFur1_LTR_592_LTR::LTR 1	14
NotFur1_LTR_592_LTR::LTR 3	13
NotFur1_LTR_592_LTR::LTR 5	32
NotFur1_LTR_592_LTR::LTR 2	36
NotFur1_LTR_592_LTR::LTR 7	11
NotFur1_LTR_592_LTR::LTR 4	3
NotFur1_LTR_592_LTR::LTR 8	15
NotFur1_LTR_592_LTR::LTR 11	3
NotFur1_LTR_592_LTR::LTR 26	3
NotFur1_LTR_592_LTR::LTR 9	6
NotFur1_LTR_596_LTR::LTR 3	6
NotFur1_LTR_596_LTR::LTR 6	146
NotFur1_LTR_596_LTR::LTR 8	51
NotFur1_LTR_596_LTR::LTR 21	8
NotFur1_LTR_596_LTR::LTR 19	26
NotFur1_LTR_596_LTR::LTR 15	26
NotFur1_LTR_596_LTR::LTR 1	2
NotFur1_LTR_596_LTR::LTR 13	36
NotFur1_LTR_596_LTR::LTR 14	158
NotFur1_LTR_596_LTR::LTR 16	32
NotFur1_LTR_596_LTR::LTR 17	27
NotFur1_LTR_596_LTR::LTR 18	5
NotFur1_LTR_596_LTR::LTR 20	17
NotFur1_LTR_596_LTR::LTR 22	10
NotFur1_LTR_596_LTR::LTR 25	11
NotFur1_LTR_596_LTR::LTR 12	16
NotFur1_LTR_596_LTR::LTR 10	1062
NotFur1_LTR_596_LTR::LTR 9	27
NotFur1_LTR_596_LTR::LTR 7	115
NotFur1_LTR_596_LTR::LTR 26	15
NotFur1_LTR_596_LTR::LTR 24	27
NotFur1_LTR_596_LTR::LTR 23	12
NotFur1_LTR_596_LTR::LTR 4	57
NotFur1_LTR_596_LTR::LTR 29	6
NotFur1_LTR_596_LTR::LTR 2	3
NotFur1_LTR_596_LTR::LTR 5	14
NotFur1_LTR_596_LTR::LTR 27	6
NotFur1_LTR_596_LTR::LTR 11	7
NotFur1_LTR_60_LTR::Gypsy 18	1108
NotFur1_LTR_60_LTR::Gypsy 17	984
NotFur1_LTR_60_LTR::Gypsy 14	1114
NotFur1_LTR_60_LTR::Gypsy 13	346
NotFur1_LTR_60_LTR::Gypsy 12	4788
NotFur1_LTR_60_LTR::Gypsy 1	48
NotFur1_LTR_60_LTR::Gypsy 24	874
NotFur1_LTR_60_LTR::Gypsy 23	1128
NotFur1_LTR_60_LTR::Gypsy 20	1032
NotFur1_LTR_60_LTR::Gypsy 19	523
NotFur1_LTR_60_LTR::Gypsy 7	454
NotFur1_LTR_60_LTR::Gypsy 6	589
NotFur1_LTR_60_LTR::Gypsy 25	791
NotFur1_LTR_60_LTR::Gypsy 21	787
NotFur1_LTR_60_LTR::Gypsy 3	148
NotFur1_LTR_60_LTR::Gypsy 8	7701
NotFur1_LTR_60_LTR::Gypsy 9	860
NotFur1_LTR_60_LTR::Gypsy 5	579
NotFur1_LTR_60_LTR::Gypsy 10	26169
NotFur1_LTR_60_LTR::Gypsy 16	1528
NotFur1_LTR_60_LTR::Gypsy 11	1070
NotFur1_LTR_60_LTR::Gypsy 26	528
NotFur1_LTR_60_LTR::Gypsy 22	836
NotFur1_LTR_60_LTR::Gypsy 15	1322
NotFur1_LTR_60_LTR::Gypsy 4	188
NotFur1_LTR_60_LTR::Gypsy 2	49
NotFur1_LTR_60_LTR::Gypsy 29	35
NotFur1_LTR_60_LTR::Gypsy 28	219
NotFur1_LTR_60_LTR::Gypsy 27	599
NotFur1_LTR_612_LTR::Gypsy 1	545
NotFur1_LTR_612_LTR::Gypsy 6	428
NotFur1_LTR_612_LTR::Gypsy 17	1686
NotFur1_LTR_612_LTR::Gypsy 13	1460
NotFur1_LTR_612_LTR::Gypsy 19	2025
NotFur1_LTR_612_LTR::Gypsy 24	521
NotFur1_LTR_612_LTR::Gypsy 4	2560
NotFur1_LTR_612_LTR::Gypsy 3	1748
NotFur1_LTR_612_LTR::Gypsy 22	555
NotFur1_LTR_612_LTR::Gypsy 15	2191
NotFur1_LTR_612_LTR::Gypsy 25	346
NotFur1_LTR_612_LTR::Gypsy 12	723
NotFur1_LTR_612_LTR::Gypsy 23	4475
NotFur1_LTR_612_LTR::Gypsy 20	843
NotFur1_LTR_612_LTR::Gypsy 7	128
NotFur1_LTR_612_LTR::Gypsy 5	1383
NotFur1_LTR_612_LTR::Gypsy 10	8390
NotFur1_LTR_612_LTR::Gypsy 11	1050
NotFur1_LTR_612_LTR::Gypsy 9	840
NotFur1_LTR_612_LTR::Gypsy 14	1427
NotFur1_LTR_612_LTR::Gypsy 16	1333
NotFur1_LTR_612_LTR::Gypsy 18	1255
NotFur1_LTR_612_LTR::Gypsy 21	291
NotFur1_LTR_612_LTR::Gypsy 2	1267
NotFur1_LTR_612_LTR::Gypsy 26	101
NotFur1_LTR_612_LTR::Gypsy 8	149
NotFur1_LTR_612_LTR::Gypsy 27	26
NotFur1_LTR_612_LTR::Gypsy 28	8
NotFur1_LTR_613_LTR::Gypsy 7	12
NotFur1_LTR_613_LTR::Gypsy 6	2
NotFur1_LTR_613_LTR::Gypsy 9	6
NotFur1_LTR_613_LTR::Gypsy 8	7
NotFur1_LTR_613_LTR::Gypsy 4	2
NotFur1_LTR_613_LTR::Gypsy 3	5
NotFur1_LTR_613_LTR::Gypsy 11	6
NotFur1_LTR_613_LTR::Gypsy 10	114
NotFur1_LTR_613_LTR::Gypsy 13	6
NotFur1_LTR_613_LTR::Gypsy 12	9
NotFur1_LTR_613_LTR::Gypsy 26	3
NotFur1_LTR_613_LTR::Gypsy 27	1
NotFur1_LTR_613_LTR::Gypsy 28	2
NotFur1_LTR_613_LTR::Gypsy 14	3
NotFur1_LTR_613_LTR::Gypsy 1	2
NotFur1_LTR_613_LTR::Gypsy 2	18
NotFur1_LTR_613_LTR::Gypsy 16	6
NotFur1_LTR_613_LTR::Gypsy 15	5
NotFur1_LTR_613_LTR::Gypsy 24	2
NotFur1_LTR_613_LTR::Gypsy 23	5
NotFur1_LTR_613_LTR::Gypsy 22	7
NotFur1_LTR_613_LTR::Gypsy 25	2
NotFur1_LTR_613_LTR::Gypsy 21	12
NotFur1_LTR_613_LTR::Gypsy 20	18
NotFur1_LTR_613_LTR::Gypsy 19	8
NotFur1_LTR_613_LTR::Gypsy 18	6
NotFur1_LTR_613_LTR::Gypsy 17	6
NotFur1_LTR_614_LTR::Gypsy 19	3
NotFur1_LTR_618_LTR::Gypsy 26	168
NotFur1_LTR_618_LTR::Gypsy 23	124
NotFur1_LTR_618_LTR::Gypsy 25	207
NotFur1_LTR_618_LTR::Gypsy 20	325
NotFur1_LTR_618_LTR::Gypsy 24	532
NotFur1_LTR_618_LTR::Gypsy 17	538
NotFur1_LTR_618_LTR::Gypsy 16	781
NotFur1_LTR_618_LTR::Gypsy 15	520
NotFur1_LTR_618_LTR::Gypsy 14	532
NotFur1_LTR_618_LTR::Gypsy 12	1531
NotFur1_LTR_618_LTR::Gypsy 11	1141
NotFur1_LTR_618_LTR::Gypsy 10	3866
NotFur1_LTR_618_LTR::Gypsy 9	470
NotFur1_LTR_618_LTR::Gypsy 8	467
NotFur1_LTR_618_LTR::Gypsy 21	631
NotFur1_LTR_618_LTR::Gypsy 22	514
NotFur1_LTR_618_LTR::Gypsy 13	672
NotFur1_LTR_618_LTR::Gypsy 4	322
NotFur1_LTR_618_LTR::Gypsy 2	398
NotFur1_LTR_618_LTR::Gypsy 1	347
NotFur1_LTR_618_LTR::Gypsy 5	362
NotFur1_LTR_618_LTR::Gypsy 19	388
NotFur1_LTR_618_LTR::Gypsy 6	465
NotFur1_LTR_618_LTR::Gypsy 3	175
NotFur1_LTR_618_LTR::Gypsy 7	412
NotFur1_LTR_618_LTR::Gypsy 18	372
NotFur1_LTR_618_LTR::Gypsy 27	78
NotFur1_LTR_618_LTR::Gypsy 28	20
NotFur1_LTR_61_LTR::LINE 11	3
NotFur1_LTR_61_LTR::LINE 3	9
NotFur1_LTR_61_LTR::LINE 10	243
NotFur1_LTR_61_LTR::LINE 7	13
NotFur1_LTR_61_LTR::LINE 8	7
NotFur1_LTR_61_LTR::LINE 13	10
NotFur1_LTR_61_LTR::LINE 18	1
NotFur1_LTR_61_LTR::LINE 12	1
NotFur1_LTR_61_LTR::LINE 19	1
NotFur1_LTR_61_LTR::LINE 5	6
NotFur1_LTR_61_LTR::LINE 6	2
NotFur1_LTR_61_LTR::LINE 22	1
NotFur1_LTR_61_LTR::LINE 16	1
NotFur1_LTR_61_LTR::LINE 14	1
NotFur1_LTR_61_LTR::LINE 9	5
NotFur1_LTR_622_LTR::Gypsy 24	955
NotFur1_LTR_622_LTR::Gypsy 10	32020
NotFur1_LTR_622_LTR::Gypsy 11	1192
NotFur1_LTR_622_LTR::Gypsy 9	5885
NotFur1_LTR_622_LTR::Gypsy 22	803
NotFur1_LTR_622_LTR::Gypsy 17	1245
NotFur1_LTR_622_LTR::Gypsy 3	815
NotFur1_LTR_622_LTR::Gypsy 18	1486
NotFur1_LTR_622_LTR::Gypsy 19	575
NotFur1_LTR_622_LTR::Gypsy 16	3780
NotFur1_LTR_622_LTR::Gypsy 15	1324
NotFur1_LTR_622_LTR::Gypsy 14	1299
NotFur1_LTR_622_LTR::Gypsy 13	383
NotFur1_LTR_622_LTR::Gypsy 12	5033
NotFur1_LTR_622_LTR::Gypsy 8	8654
NotFur1_LTR_622_LTR::Gypsy 7	115
NotFur1_LTR_622_LTR::Gypsy 6	515
NotFur1_LTR_622_LTR::Gypsy 4	261
NotFur1_LTR_622_LTR::Gypsy 1	33
NotFur1_LTR_622_LTR::Gypsy 20	1030
NotFur1_LTR_622_LTR::Gypsy 5	498
NotFur1_LTR_622_LTR::Gypsy 2	529
NotFur1_LTR_622_LTR::Gypsy 21	795
NotFur1_LTR_622_LTR::Gypsy 25	1129
NotFur1_LTR_622_LTR::Gypsy 23	1163
NotFur1_LTR_622_LTR::Gypsy 29	35
NotFur1_LTR_622_LTR::Gypsy 28	219
NotFur1_LTR_622_LTR::Gypsy 27	607
NotFur1_LTR_622_LTR::Gypsy 26	601
NotFur1_LTR_627_LTR::Gypsy 6	1972
NotFur1_LTR_627_LTR::Gypsy 10	81207
NotFur1_LTR_627_LTR::Gypsy 14	2804
NotFur1_LTR_627_LTR::Gypsy 12	1345
NotFur1_LTR_627_LTR::Gypsy 11	4562
NotFur1_LTR_627_LTR::Gypsy 4	1039
NotFur1_LTR_627_LTR::Gypsy 2	1221
NotFur1_LTR_627_LTR::Gypsy 1	760
NotFur1_LTR_627_LTR::Gypsy 15	1463
NotFur1_LTR_627_LTR::Gypsy 13	4738
NotFur1_LTR_627_LTR::Gypsy 5	1591
NotFur1_LTR_627_LTR::Gypsy 3	2080
NotFur1_LTR_627_LTR::Gypsy 17	1346
NotFur1_LTR_627_LTR::Gypsy 7	14202
NotFur1_LTR_627_LTR::Gypsy 21	752
NotFur1_LTR_627_LTR::Gypsy 19	697
NotFur1_LTR_627_LTR::Gypsy 18	983
NotFur1_LTR_627_LTR::Gypsy 9	4987
NotFur1_LTR_627_LTR::Gypsy 8	3392
NotFur1_LTR_627_LTR::Gypsy 27	89
NotFur1_LTR_627_LTR::Gypsy 25	567
NotFur1_LTR_627_LTR::Gypsy 26	303
NotFur1_LTR_627_LTR::Gypsy 24	343
NotFur1_LTR_627_LTR::Gypsy 16	1660
NotFur1_LTR_627_LTR::Gypsy 22	459
NotFur1_LTR_627_LTR::Gypsy 20	526
NotFur1_LTR_627_LTR::Gypsy 23	576
NotFur1_LTR_627_LTR::Gypsy 28	20
NotFur1_LTR_627_LTR::Gypsy 29	7
NotFur1_LTR_629_LTR::Gypsy 25	602
NotFur1_LTR_629_LTR::Gypsy 24	588
NotFur1_LTR_629_LTR::Gypsy 23	1029
NotFur1_LTR_629_LTR::Gypsy 26	323
NotFur1_LTR_629_LTR::Gypsy 21	889
NotFur1_LTR_629_LTR::Gypsy 22	468
NotFur1_LTR_629_LTR::Gypsy 27	218
NotFur1_LTR_629_LTR::Gypsy 28	19
NotFur1_LTR_629_LTR::Gypsy 20	1413
NotFur1_LTR_629_LTR::Gypsy 18	490
NotFur1_LTR_629_LTR::Gypsy 17	945
NotFur1_LTR_629_LTR::Gypsy 14	5136
NotFur1_LTR_629_LTR::Gypsy 5	832
NotFur1_LTR_629_LTR::Gypsy 6	1516
NotFur1_LTR_629_LTR::Gypsy 7	1851
NotFur1_LTR_629_LTR::Gypsy 11	2263
NotFur1_LTR_629_LTR::Gypsy 12	734
NotFur1_LTR_629_LTR::Gypsy 10	13807
NotFur1_LTR_629_LTR::Gypsy 3	661
NotFur1_LTR_629_LTR::Gypsy 4	1301
NotFur1_LTR_629_LTR::Gypsy 9	1746
NotFur1_LTR_629_LTR::Gypsy 8	949
NotFur1_LTR_629_LTR::Gypsy 19	1285
NotFur1_LTR_629_LTR::Gypsy 1	609
NotFur1_LTR_629_LTR::Gypsy 2	489
NotFur1_LTR_629_LTR::Gypsy 16	1198
NotFur1_LTR_629_LTR::Gypsy 29	7
NotFur1_LTR_629_LTR::Gypsy 13	2219
NotFur1_LTR_629_LTR::Gypsy 15	1452
NotFur1_LTR_62_LTR::LINE 25	558
NotFur1_LTR_62_LTR::LINE 24	681
NotFur1_LTR_62_LTR::LINE 28	10
NotFur1_LTR_62_LTR::LINE 18	209
NotFur1_LTR_62_LTR::LINE 16	83
NotFur1_LTR_62_LTR::LINE 13	165
NotFur1_LTR_62_LTR::LINE 11	29
NotFur1_LTR_62_LTR::LINE 5	54
NotFur1_LTR_62_LTR::LINE 3	18
NotFur1_LTR_62_LTR::LINE 15	170
NotFur1_LTR_62_LTR::LINE 12	126
NotFur1_LTR_62_LTR::LINE 10	8684
NotFur1_LTR_62_LTR::LINE 4	199
NotFur1_LTR_62_LTR::LINE 6	80
NotFur1_LTR_62_LTR::LINE 7	98
NotFur1_LTR_62_LTR::LINE 1	26
NotFur1_LTR_62_LTR::LINE 8	138
NotFur1_LTR_62_LTR::LINE 2	83
NotFur1_LTR_62_LTR::LINE 9	16
NotFur1_LTR_62_LTR::LINE 23	80
NotFur1_LTR_62_LTR::LINE 21	82
NotFur1_LTR_62_LTR::LINE 20	155
NotFur1_LTR_62_LTR::LINE 19	136
NotFur1_LTR_62_LTR::LINE 26	762
NotFur1_LTR_62_LTR::LINE 22	70
NotFur1_LTR_62_LTR::LINE 27	30
NotFur1_LTR_62_LTR::LINE 29	12
NotFur1_LTR_62_LTR::LINE 14	91
NotFur1_LTR_62_LTR::LINE 17	113
NotFur1_LTR_634_LTR::LTR 10	3784
NotFur1_LTR_634_LTR::LTR 26	49
NotFur1_LTR_634_LTR::LTR 27	26
NotFur1_LTR_634_LTR::LTR 8	148
NotFur1_LTR_634_LTR::LTR 15	325
NotFur1_LTR_634_LTR::LTR 13	415
NotFur1_LTR_634_LTR::LTR 7	103
NotFur1_LTR_634_LTR::LTR 4	52
NotFur1_LTR_634_LTR::LTR 16	238
NotFur1_LTR_634_LTR::LTR 14	735
NotFur1_LTR_634_LTR::LTR 11	143
NotFur1_LTR_634_LTR::LTR 9	268
NotFur1_LTR_634_LTR::LTR 5	202
NotFur1_LTR_634_LTR::LTR 12	281
NotFur1_LTR_634_LTR::LTR 18	155
NotFur1_LTR_634_LTR::LTR 22	147
NotFur1_LTR_634_LTR::LTR 25	37
NotFur1_LTR_634_LTR::LTR 28	5
NotFur1_LTR_634_LTR::LTR 17	99
NotFur1_LTR_634_LTR::LTR 21	82
NotFur1_LTR_634_LTR::LTR 24	49
NotFur1_LTR_634_LTR::LTR 6	329
NotFur1_LTR_634_LTR::LTR 20	40
NotFur1_LTR_634_LTR::LTR 19	72
NotFur1_LTR_634_LTR::LTR 23	28
NotFur1_LTR_634_LTR::LTR 3	45
NotFur1_LTR_634_LTR::LTR 2	49
NotFur1_LTR_634_LTR::LTR 1	16
NotFur1_LTR_634_LTR::LTR 29	6
NotFur1_LTR_643_LTR::Gypsy 8	290
NotFur1_LTR_643_LTR::Gypsy 13	964
NotFur1_LTR_643_LTR::Gypsy 15	318
NotFur1_LTR_643_LTR::Gypsy 16	382
NotFur1_LTR_643_LTR::Gypsy 18	166
NotFur1_LTR_643_LTR::Gypsy 17	593
NotFur1_LTR_643_LTR::Gypsy 12	328
NotFur1_LTR_643_LTR::Gypsy 6	519
NotFur1_LTR_643_LTR::Gypsy 11	137
NotFur1_LTR_643_LTR::Gypsy 14	132
NotFur1_LTR_643_LTR::Gypsy 19	184
NotFur1_LTR_643_LTR::Gypsy 7	125
NotFur1_LTR_643_LTR::Gypsy 4	86
NotFur1_LTR_643_LTR::Gypsy 3	164
NotFur1_LTR_643_LTR::Gypsy 10	1412
NotFur1_LTR_643_LTR::Gypsy 9	209
NotFur1_LTR_643_LTR::Gypsy 5	84
NotFur1_LTR_643_LTR::Gypsy 20	49
NotFur1_LTR_643_LTR::Gypsy 1	76
NotFur1_LTR_643_LTR::Gypsy 21	106
NotFur1_LTR_643_LTR::Gypsy 2	141
NotFur1_LTR_643_LTR::Gypsy 28	21
NotFur1_LTR_643_LTR::Gypsy 23	111
NotFur1_LTR_643_LTR::Gypsy 24	56
NotFur1_LTR_643_LTR::Gypsy 25	206
NotFur1_LTR_643_LTR::Gypsy 22	156
NotFur1_LTR_643_LTR::Gypsy 26	174
NotFur1_LTR_643_LTR::Gypsy 27	64
NotFur1_LTR_643_LTR::Gypsy 29	4
NotFur1_LTR_647_LTR::Gypsy 4	38
NotFur1_LTR_647_LTR::Gypsy 6	55
NotFur1_LTR_647_LTR::Gypsy 15	33
NotFur1_LTR_647_LTR::Gypsy 9	50
NotFur1_LTR_647_LTR::Gypsy 16	40
NotFur1_LTR_647_LTR::Gypsy 10	1168
NotFur1_LTR_647_LTR::Gypsy 17	28
NotFur1_LTR_647_LTR::Gypsy 11	59
NotFur1_LTR_647_LTR::Gypsy 18	53
NotFur1_LTR_647_LTR::Gypsy 12	40
NotFur1_LTR_647_LTR::Gypsy 2	134
NotFur1_LTR_647_LTR::Gypsy 7	60
NotFur1_LTR_647_LTR::Gypsy 5	150
NotFur1_LTR_647_LTR::Gypsy 13	36
NotFur1_LTR_647_LTR::Gypsy 14	32
NotFur1_LTR_647_LTR::Gypsy 22	27
NotFur1_LTR_647_LTR::Gypsy 24	47
NotFur1_LTR_647_LTR::Gypsy 23	42
NotFur1_LTR_647_LTR::Gypsy 19	133
NotFur1_LTR_647_LTR::Gypsy 1	43
NotFur1_LTR_647_LTR::Gypsy 20	41
NotFur1_LTR_647_LTR::Gypsy 25	63
NotFur1_LTR_647_LTR::Gypsy 26	22
NotFur1_LTR_647_LTR::Gypsy 3	29
NotFur1_LTR_647_LTR::Gypsy 8	53
NotFur1_LTR_647_LTR::Gypsy 28	2
NotFur1_LTR_647_LTR::Gypsy 21	26
NotFur1_LTR_647_LTR::Gypsy 27	6
NotFur1_LTR_654_LTR::Gypsy 2	154
NotFur1_LTR_654_LTR::Gypsy 10	50102
NotFur1_LTR_654_LTR::Gypsy 14	623
NotFur1_LTR_654_LTR::Gypsy 11	902
NotFur1_LTR_654_LTR::Gypsy 15	1544
NotFur1_LTR_654_LTR::Gypsy 1	207
NotFur1_LTR_654_LTR::Gypsy 9	2255
NotFur1_LTR_654_LTR::Gypsy 13	624
NotFur1_LTR_654_LTR::Gypsy 8	1377
NotFur1_LTR_654_LTR::Gypsy 12	1989
NotFur1_LTR_654_LTR::Gypsy 7	1755
NotFur1_LTR_654_LTR::Gypsy 6	346
NotFur1_LTR_654_LTR::Gypsy 4	207
NotFur1_LTR_654_LTR::Gypsy 5	255
NotFur1_LTR_654_LTR::Gypsy 26	131
NotFur1_LTR_654_LTR::Gypsy 24	138
NotFur1_LTR_654_LTR::Gypsy 21	312
NotFur1_LTR_654_LTR::Gypsy 18	235
NotFur1_LTR_654_LTR::Gypsy 3	393
NotFur1_LTR_654_LTR::Gypsy 22	117
NotFur1_LTR_654_LTR::Gypsy 20	368
NotFur1_LTR_654_LTR::Gypsy 19	304
NotFur1_LTR_654_LTR::Gypsy 17	422
NotFur1_LTR_654_LTR::Gypsy 25	120
NotFur1_LTR_654_LTR::Gypsy 27	22
NotFur1_LTR_654_LTR::Gypsy 16	10032
NotFur1_LTR_654_LTR::Gypsy 23	121
NotFur1_LTR_654_LTR::Gypsy 28	2
NotFur1_LTR_663_LTR::Gypsy 8	9
NotFur1_LTR_663_LTR::Gypsy 9	37
NotFur1_LTR_663_LTR::Gypsy 15	14
NotFur1_LTR_663_LTR::Gypsy 1	1
NotFur1_LTR_663_LTR::Gypsy 2	6
NotFur1_LTR_663_LTR::Gypsy 5	4
NotFur1_LTR_663_LTR::Gypsy 24	2
NotFur1_LTR_663_LTR::Gypsy 22	3
NotFur1_LTR_663_LTR::Gypsy 21	2
NotFur1_LTR_663_LTR::Gypsy 25	3
NotFur1_LTR_663_LTR::Gypsy 23	3
NotFur1_LTR_663_LTR::Gypsy 10	2
NotFur1_LTR_663_LTR::Gypsy 3	6
NotFur1_LTR_663_LTR::Gypsy 4	4
NotFur1_LTR_663_LTR::Gypsy 13	8
NotFur1_LTR_663_LTR::Gypsy 12	4
NotFur1_LTR_663_LTR::Gypsy 14	5
NotFur1_LTR_665_LTR::LTR 7	109
NotFur1_LTR_665_LTR::LTR 5	22
NotFur1_LTR_665_LTR::LTR 6	77
NotFur1_LTR_665_LTR::LTR 4	69
NotFur1_LTR_665_LTR::LTR 10	457
NotFur1_LTR_665_LTR::LTR 8	68
NotFur1_LTR_665_LTR::LTR 12	230
NotFur1_LTR_665_LTR::LTR 2	47
NotFur1_LTR_665_LTR::LTR 9	63
NotFur1_LTR_665_LTR::LTR 16	22
NotFur1_LTR_665_LTR::LTR 18	135
NotFur1_LTR_665_LTR::LTR 3	38
NotFur1_LTR_665_LTR::LTR 14	143
NotFur1_LTR_665_LTR::LTR 22	109
NotFur1_LTR_665_LTR::LTR 19	33
NotFur1_LTR_665_LTR::LTR 17	108
NotFur1_LTR_665_LTR::LTR 1	18
NotFur1_LTR_665_LTR::LTR 15	52
NotFur1_LTR_665_LTR::LTR 23	120
NotFur1_LTR_665_LTR::LTR 21	64
NotFur1_LTR_665_LTR::LTR 13	147
NotFur1_LTR_665_LTR::LTR 24	67
NotFur1_LTR_665_LTR::LTR 26	93
NotFur1_LTR_665_LTR::LTR 11	156
NotFur1_LTR_665_LTR::LTR 27	33
NotFur1_LTR_665_LTR::LTR 25	197
NotFur1_LTR_665_LTR::LTR 28	5
NotFur1_LTR_665_LTR::LTR 20	531
NotFur1_LTR_665_LTR::LTR 29	1
NotFur1_LTR_667_LTR::Gypsy 20	12
NotFur1_LTR_667_LTR::Gypsy 18	160
NotFur1_LTR_667_LTR::Gypsy 14	338
NotFur1_LTR_667_LTR::Gypsy 25	71
NotFur1_LTR_667_LTR::Gypsy 23	65
NotFur1_LTR_667_LTR::Gypsy 19	76
NotFur1_LTR_667_LTR::Gypsy 27	82
NotFur1_LTR_667_LTR::Gypsy 21	41
NotFur1_LTR_667_LTR::Gypsy 24	340
NotFur1_LTR_667_LTR::Gypsy 8	402
NotFur1_LTR_667_LTR::Gypsy 7	241
NotFur1_LTR_667_LTR::Gypsy 10	2499
NotFur1_LTR_667_LTR::Gypsy 9	180
NotFur1_LTR_667_LTR::Gypsy 6	301
NotFur1_LTR_667_LTR::Gypsy 5	166
NotFur1_LTR_667_LTR::Gypsy 11	373
NotFur1_LTR_667_LTR::Gypsy 15	444
NotFur1_LTR_667_LTR::Gypsy 17	282
NotFur1_LTR_667_LTR::Gypsy 12	330
NotFur1_LTR_667_LTR::Gypsy 13	442
NotFur1_LTR_667_LTR::Gypsy 16	106
NotFur1_LTR_667_LTR::Gypsy 4	103
NotFur1_LTR_667_LTR::Gypsy 3	52
NotFur1_LTR_667_LTR::Gypsy 2	154
NotFur1_LTR_667_LTR::Gypsy 22	406
NotFur1_LTR_667_LTR::Gypsy 26	37
NotFur1_LTR_667_LTR::Gypsy 1	57
NotFur1_LTR_670_LTR::LTR 14	4
NotFur1_LTR_670_LTR::LTR 13	7
NotFur1_LTR_670_LTR::LTR 17	33
NotFur1_LTR_670_LTR::LTR 11	7
NotFur1_LTR_670_LTR::LTR 10	47
NotFur1_LTR_670_LTR::LTR 5	5
NotFur1_LTR_670_LTR::LTR 12	29
NotFur1_LTR_670_LTR::LTR 21	17
NotFur1_LTR_670_LTR::LTR 1	1
NotFur1_LTR_670_LTR::LTR 9	1
NotFur1_LTR_670_LTR::LTR 8	7
NotFur1_LTR_670_LTR::LTR 4	1
NotFur1_LTR_670_LTR::LTR 20	3
NotFur1_LTR_670_LTR::LTR 18	2
NotFur1_LTR_670_LTR::LTR 26	7
NotFur1_LTR_670_LTR::LTR 27	2
NotFur1_LTR_670_LTR::LTR 25	14
NotFur1_LTR_670_LTR::LTR 24	10
NotFur1_LTR_670_LTR::LTR 23	4
NotFur1_LTR_670_LTR::LTR 19	1
NotFur1_LTR_670_LTR::LTR 22	2
NotFur1_LTR_670_LTR::LTR 16	2
NotFur1_LTR_670_LTR::LTR 3	1
NotFur1_LTR_676_LTR::LTR 7	10
NotFur1_LTR_676_LTR::LTR 5	2
NotFur1_LTR_676_LTR::LTR 9	36
NotFur1_LTR_676_LTR::LTR 10	29
NotFur1_LTR_676_LTR::LTR 8	5
NotFur1_LTR_676_LTR::LTR 11	8
NotFur1_LTR_676_LTR::LTR 14	24
NotFur1_LTR_676_LTR::LTR 12	6
NotFur1_LTR_676_LTR::LTR 15	9
NotFur1_LTR_676_LTR::LTR 13	2
NotFur1_LTR_676_LTR::LTR 19	3
NotFur1_LTR_676_LTR::LTR 28	1
NotFur1_LTR_676_LTR::LTR 24	9
NotFur1_LTR_676_LTR::LTR 23	6
NotFur1_LTR_676_LTR::LTR 26	3
NotFur1_LTR_676_LTR::LTR 25	1
NotFur1_LTR_676_LTR::LTR 3	4
NotFur1_LTR_676_LTR::LTR 1	2
NotFur1_LTR_677_LTR::Gypsy 14	15
NotFur1_LTR_677_LTR::Gypsy 22	85
NotFur1_LTR_677_LTR::Gypsy 28	2
NotFur1_LTR_677_LTR::Gypsy 12	18
NotFur1_LTR_677_LTR::Gypsy 20	28
NotFur1_LTR_677_LTR::Gypsy 26	6
NotFur1_LTR_677_LTR::Gypsy 8	6
NotFur1_LTR_677_LTR::Gypsy 16	10
NotFur1_LTR_677_LTR::Gypsy 7	2
NotFur1_LTR_677_LTR::Gypsy 5	4
NotFur1_LTR_677_LTR::Gypsy 2	5
NotFur1_LTR_677_LTR::Gypsy 6	38
NotFur1_LTR_677_LTR::Gypsy 3	3
NotFur1_LTR_677_LTR::Gypsy 15	28
NotFur1_LTR_677_LTR::Gypsy 13	15
NotFur1_LTR_677_LTR::Gypsy 10	156
NotFur1_LTR_677_LTR::Gypsy 11	2
NotFur1_LTR_677_LTR::Gypsy 17	9
NotFur1_LTR_677_LTR::Gypsy 18	11
NotFur1_LTR_677_LTR::Gypsy 24	177
NotFur1_LTR_677_LTR::Gypsy 23	44
NotFur1_LTR_677_LTR::Gypsy 21	68
NotFur1_LTR_677_LTR::Gypsy 4	6
NotFur1_LTR_677_LTR::Gypsy 25	16
NotFur1_LTR_677_LTR::Gypsy 27	7
NotFur1_LTR_677_LTR::Gypsy 19	15
NotFur1_LTR_677_LTR::Gypsy 9	9
NotFur1_LTR_677_LTR::Gypsy 1	3
NotFur1_LTR_681_LTR::Gypsy 10	11660
NotFur1_LTR_681_LTR::Gypsy 11	784
NotFur1_LTR_681_LTR::Gypsy 9	145
NotFur1_LTR_681_LTR::Gypsy 8	960
NotFur1_LTR_681_LTR::Gypsy 7	97
NotFur1_LTR_681_LTR::Gypsy 6	185
NotFur1_LTR_681_LTR::Gypsy 15	1232
NotFur1_LTR_681_LTR::Gypsy 14	520
NotFur1_LTR_681_LTR::Gypsy 13	334
NotFur1_LTR_681_LTR::Gypsy 12	1088
NotFur1_LTR_681_LTR::Gypsy 21	201
NotFur1_LTR_681_LTR::Gypsy 20	240
NotFur1_LTR_681_LTR::Gypsy 19	372
NotFur1_LTR_681_LTR::Gypsy 18	627
NotFur1_LTR_681_LTR::Gypsy 17	699
NotFur1_LTR_681_LTR::Gypsy 16	401
NotFur1_LTR_681_LTR::Gypsy 3	375
NotFur1_LTR_681_LTR::Gypsy 27	23
NotFur1_LTR_681_LTR::Gypsy 25	150
NotFur1_LTR_681_LTR::Gypsy 24	213
NotFur1_LTR_681_LTR::Gypsy 5	181
NotFur1_LTR_681_LTR::Gypsy 23	142
NotFur1_LTR_681_LTR::Gypsy 1	337
NotFur1_LTR_681_LTR::Gypsy 2	570
NotFur1_LTR_681_LTR::Gypsy 22	143
NotFur1_LTR_681_LTR::Gypsy 4	140
NotFur1_LTR_681_LTR::Gypsy 28	4
NotFur1_LTR_681_LTR::Gypsy 26	58
NotFur1_LTR_681_LTR::Gypsy 29	3
NotFur1_LTR_689_LTR::LTR 10	1752
NotFur1_LTR_689_LTR::LTR 9	85
NotFur1_LTR_689_LTR::LTR 22	72
NotFur1_LTR_689_LTR::LTR 26	368
NotFur1_LTR_689_LTR::LTR 2	69
NotFur1_LTR_689_LTR::LTR 6	39
NotFur1_LTR_689_LTR::LTR 4	49
NotFur1_LTR_689_LTR::LTR 25	99
NotFur1_LTR_689_LTR::LTR 24	87
NotFur1_LTR_689_LTR::LTR 23	37
NotFur1_LTR_689_LTR::LTR 19	160
NotFur1_LTR_689_LTR::LTR 18	67
NotFur1_LTR_689_LTR::LTR 5	44
NotFur1_LTR_689_LTR::LTR 1	29
NotFur1_LTR_689_LTR::LTR 21	241
NotFur1_LTR_689_LTR::LTR 8	85
NotFur1_LTR_689_LTR::LTR 13	71
NotFur1_LTR_689_LTR::LTR 12	45
NotFur1_LTR_689_LTR::LTR 27	23
NotFur1_LTR_689_LTR::LTR 15	87
NotFur1_LTR_689_LTR::LTR 14	31
NotFur1_LTR_689_LTR::LTR 11	52
NotFur1_LTR_689_LTR::LTR 16	145
NotFur1_LTR_689_LTR::LTR 17	71
NotFur1_LTR_689_LTR::LTR 28	2
NotFur1_LTR_689_LTR::LTR 3	17
NotFur1_LTR_689_LTR::LTR 20	6
NotFur1_LTR_689_LTR::LTR 7	18
NotFur1_LTR_696_LTR::LTR 17	96
NotFur1_LTR_696_LTR::LTR 19	3
NotFur1_LTR_696_LTR::LTR 4	30
NotFur1_LTR_696_LTR::LTR 12	52
NotFur1_LTR_696_LTR::LTR 24	68
NotFur1_LTR_696_LTR::LTR 23	1058
NotFur1_LTR_696_LTR::LTR 22	6
NotFur1_LTR_696_LTR::LTR 21	14
NotFur1_LTR_696_LTR::LTR 20	12
NotFur1_LTR_696_LTR::LTR 9	38
NotFur1_LTR_696_LTR::LTR 16	6
NotFur1_LTR_696_LTR::LTR 3	85
NotFur1_LTR_696_LTR::LTR 6	834
NotFur1_LTR_696_LTR::LTR 11	29
NotFur1_LTR_696_LTR::LTR 10	469
NotFur1_LTR_696_LTR::LTR 26	11
NotFur1_LTR_696_LTR::LTR 8	53
NotFur1_LTR_696_LTR::LTR 7	67
NotFur1_LTR_696_LTR::LTR 1	46
NotFur1_LTR_696_LTR::LTR 18	20
NotFur1_LTR_696_LTR::LTR 5	131
NotFur1_LTR_696_LTR::LTR 2	72
NotFur1_LTR_696_LTR::LTR 14	7
NotFur1_LTR_696_LTR::LTR 15	14
NotFur1_LTR_696_LTR::LTR 13	23
NotFur1_LTR_696_LTR::LTR 27	5
NotFur1_LTR_69_LTR::LTR 10	50
NotFur1_LTR_69_LTR::LTR 5	111
NotFur1_LTR_69_LTR::LTR 14	9
NotFur1_LTR_69_LTR::LTR 15	54
NotFur1_LTR_69_LTR::LTR 8	19
NotFur1_LTR_69_LTR::LTR 12	14
NotFur1_LTR_69_LTR::LTR 28	2
NotFur1_LTR_69_LTR::LTR 23	8
NotFur1_LTR_69_LTR::LTR 6	8
NotFur1_LTR_69_LTR::LTR 3	16
NotFur1_LTR_69_LTR::LTR 11	14
NotFur1_LTR_69_LTR::LTR 13	84
NotFur1_LTR_69_LTR::LTR 16	2
NotFur1_LTR_69_LTR::LTR 7	25
NotFur1_LTR_69_LTR::LTR 26	22
NotFur1_LTR_69_LTR::LTR 4	80
NotFur1_LTR_69_LTR::LTR 1	6
NotFur1_LTR_69_LTR::LTR 2	6
NotFur1_LTR_69_LTR::LTR 24	19
NotFur1_LTR_69_LTR::LTR 25	11
NotFur1_LTR_69_LTR::LTR 22	1
NotFur1_LTR_69_LTR::LTR 9	3
NotFur1_LTR_69_LTR::LTR 19	1
NotFur1_LTR_69_LTR::LTR 17	4
NotFur1_LTR_70_LTR::LINE 16	32
NotFur1_LTR_70_LTR::LINE 12	12
NotFur1_LTR_70_LTR::LINE 10	76
NotFur1_LTR_70_LTR::LINE 7	4
NotFur1_LTR_70_LTR::LINE 5	2
NotFur1_LTR_70_LTR::LINE 17	16
NotFur1_LTR_70_LTR::LINE 13	10
NotFur1_LTR_70_LTR::LINE 11	16
NotFur1_LTR_70_LTR::LINE 8	5
NotFur1_LTR_70_LTR::LINE 6	1
NotFur1_LTR_70_LTR::LINE 18	4
NotFur1_LTR_70_LTR::LINE 14	21
NotFur1_LTR_70_LTR::LINE 9	18
NotFur1_LTR_70_LTR::LINE 23	8
NotFur1_LTR_70_LTR::LINE 19	15
NotFur1_LTR_70_LTR::LINE 15	19
NotFur1_LTR_70_LTR::LINE 20	29
NotFur1_LTR_70_LTR::LINE 21	8
NotFur1_LTR_70_LTR::LINE 22	10
NotFur1_LTR_70_LTR::LINE 25	2
NotFur1_LTR_70_LTR::LINE 26	8
NotFur1_LTR_70_LTR::LINE 24	3
NotFur1_LTR_712_LTR::Gypsy 6	144
NotFur1_LTR_712_LTR::Gypsy 7	235
NotFur1_LTR_712_LTR::Gypsy 10	1839
NotFur1_LTR_712_LTR::Gypsy 9	288
NotFur1_LTR_712_LTR::Gypsy 23	569
NotFur1_LTR_712_LTR::Gypsy 24	498
NotFur1_LTR_712_LTR::Gypsy 12	575
NotFur1_LTR_712_LTR::Gypsy 11	384
NotFur1_LTR_712_LTR::Gypsy 8	251
NotFur1_LTR_712_LTR::Gypsy 1	47
NotFur1_LTR_712_LTR::Gypsy 25	165
NotFur1_LTR_712_LTR::Gypsy 13	721
NotFur1_LTR_712_LTR::Gypsy 2	195
NotFur1_LTR_712_LTR::Gypsy 4	207
NotFur1_LTR_712_LTR::Gypsy 5	114
NotFur1_LTR_712_LTR::Gypsy 21	182
NotFur1_LTR_712_LTR::Gypsy 14	357
NotFur1_LTR_712_LTR::Gypsy 3	94
NotFur1_LTR_712_LTR::Gypsy 26	87
NotFur1_LTR_712_LTR::Gypsy 22	133
NotFur1_LTR_712_LTR::Gypsy 17	289
NotFur1_LTR_712_LTR::Gypsy 19	251
NotFur1_LTR_712_LTR::Gypsy 18	641
NotFur1_LTR_712_LTR::Gypsy 15	305
NotFur1_LTR_712_LTR::Gypsy 20	123
NotFur1_LTR_712_LTR::Gypsy 16	265
NotFur1_LTR_712_LTR::Gypsy 29	2
NotFur1_LTR_712_LTR::Gypsy 27	12
NotFur1_LTR_712_LTR::Gypsy 28	1
NotFur1_LTR_714_LTR::LTR 7	55
NotFur1_LTR_714_LTR::LTR 4	98
NotFur1_LTR_714_LTR::LTR 6	80
NotFur1_LTR_714_LTR::LTR 11	118
NotFur1_LTR_714_LTR::LTR 24	76
NotFur1_LTR_714_LTR::LTR 23	67
NotFur1_LTR_714_LTR::LTR 13	81
NotFur1_LTR_714_LTR::LTR 5	120
NotFur1_LTR_714_LTR::LTR 10	2112
NotFur1_LTR_714_LTR::LTR 22	56
NotFur1_LTR_714_LTR::LTR 14	88
NotFur1_LTR_714_LTR::LTR 9	33
NotFur1_LTR_714_LTR::LTR 18	43
NotFur1_LTR_714_LTR::LTR 16	124
NotFur1_LTR_714_LTR::LTR 19	53
NotFur1_LTR_714_LTR::LTR 17	30
NotFur1_LTR_714_LTR::LTR 20	43
NotFur1_LTR_714_LTR::LTR 21	103
NotFur1_LTR_714_LTR::LTR 1	20
NotFur1_LTR_714_LTR::LTR 15	32
NotFur1_LTR_714_LTR::LTR 12	137
NotFur1_LTR_714_LTR::LTR 8	94
NotFur1_LTR_714_LTR::LTR 3	55
NotFur1_LTR_714_LTR::LTR 29	2
NotFur1_LTR_714_LTR::LTR 26	8
NotFur1_LTR_714_LTR::LTR 2	75
NotFur1_LTR_714_LTR::LTR 25	19
NotFur1_LTR_714_LTR::LTR 27	3
NotFur1_LTR_716_LTR::Gypsy 13	419
NotFur1_LTR_716_LTR::Gypsy 11	369
NotFur1_LTR_716_LTR::Gypsy 10	1485
NotFur1_LTR_716_LTR::Gypsy 19	479
NotFur1_LTR_716_LTR::Gypsy 17	161
NotFur1_LTR_716_LTR::Gypsy 16	573
NotFur1_LTR_716_LTR::Gypsy 18	109
NotFur1_LTR_716_LTR::Gypsy 12	256
NotFur1_LTR_716_LTR::Gypsy 15	287
NotFur1_LTR_716_LTR::Gypsy 22	430
NotFur1_LTR_716_LTR::Gypsy 24	226
NotFur1_LTR_716_LTR::Gypsy 23	86
NotFur1_LTR_716_LTR::Gypsy 25	182
NotFur1_LTR_716_LTR::Gypsy 26	103
NotFur1_LTR_716_LTR::Gypsy 2	174
NotFur1_LTR_716_LTR::Gypsy 1	147
NotFur1_LTR_716_LTR::Gypsy 14	145
NotFur1_LTR_716_LTR::Gypsy 20	361
NotFur1_LTR_716_LTR::Gypsy 6	516
NotFur1_LTR_716_LTR::Gypsy 5	476
NotFur1_LTR_716_LTR::Gypsy 4	305
NotFur1_LTR_716_LTR::Gypsy 3	108
NotFur1_LTR_716_LTR::Gypsy 7	317
NotFur1_LTR_716_LTR::Gypsy 9	465
NotFur1_LTR_716_LTR::Gypsy 21	53
NotFur1_LTR_716_LTR::Gypsy 8	596
NotFur1_LTR_716_LTR::Gypsy 27	27
NotFur1_LTR_716_LTR::Gypsy 28	6
NotFur1_LTR_716_LTR::Gypsy 29	7
NotFur1_LTR_71_LTR::LTR 24	1
NotFur1_LTR_71_LTR::LTR 15	3
NotFur1_LTR_71_LTR::LTR 13	3
NotFur1_LTR_71_LTR::LTR 12	10
NotFur1_LTR_71_LTR::LTR 10	177
NotFur1_LTR_71_LTR::LTR 9	7
NotFur1_LTR_71_LTR::LTR 18	8
NotFur1_LTR_71_LTR::LTR 20	3
NotFur1_LTR_71_LTR::LTR 19	17
NotFur1_LTR_71_LTR::LTR 22	7
NotFur1_LTR_71_LTR::LTR 21	5
NotFur1_LTR_71_LTR::LTR 2	7
NotFur1_LTR_71_LTR::LTR 5	3
NotFur1_LTR_71_LTR::LTR 16	3
NotFur1_LTR_71_LTR::LTR 1	21
NotFur1_LTR_71_LTR::LTR 11	2
NotFur1_LTR_71_LTR::LTR 6	4
NotFur1_LTR_71_LTR::LTR 14	1
NotFur1_LTR_71_LTR::LTR 3	6
NotFur1_LTR_727_LTR::Gypsy 8	440
NotFur1_LTR_727_LTR::Gypsy 13	352
NotFur1_LTR_727_LTR::Gypsy 16	1324
NotFur1_LTR_727_LTR::Gypsy 25	666
NotFur1_LTR_727_LTR::Gypsy 23	949
NotFur1_LTR_727_LTR::Gypsy 2	175
NotFur1_LTR_727_LTR::Gypsy 1	71
NotFur1_LTR_727_LTR::Gypsy 3	123
NotFur1_LTR_727_LTR::Gypsy 18	4174
NotFur1_LTR_727_LTR::Gypsy 17	428
NotFur1_LTR_727_LTR::Gypsy 10	3913
NotFur1_LTR_727_LTR::Gypsy 21	696
NotFur1_LTR_727_LTR::Gypsy 7	293
NotFur1_LTR_727_LTR::Gypsy 9	296
NotFur1_LTR_727_LTR::Gypsy 5	287
NotFur1_LTR_727_LTR::Gypsy 4	753
NotFur1_LTR_727_LTR::Gypsy 11	328
NotFur1_LTR_727_LTR::Gypsy 12	482
NotFur1_LTR_727_LTR::Gypsy 15	551
NotFur1_LTR_727_LTR::Gypsy 24	716
NotFur1_LTR_727_LTR::Gypsy 14	275
NotFur1_LTR_727_LTR::Gypsy 22	1711
NotFur1_LTR_727_LTR::Gypsy 6	301
NotFur1_LTR_727_LTR::Gypsy 19	2187
NotFur1_LTR_727_LTR::Gypsy 20	756
NotFur1_LTR_727_LTR::Gypsy 26	195
NotFur1_LTR_727_LTR::Gypsy 27	178
NotFur1_LTR_727_LTR::Gypsy 28	4
NotFur1_LTR_733_LTR::LTR 10	288
NotFur1_LTR_733_LTR::LTR 11	24
NotFur1_LTR_733_LTR::LTR 14	37
NotFur1_LTR_733_LTR::LTR 15	12
NotFur1_LTR_733_LTR::LTR 18	18
NotFur1_LTR_733_LTR::LTR 13	76
NotFur1_LTR_733_LTR::LTR 9	70
NotFur1_LTR_733_LTR::LTR 17	30
NotFur1_LTR_733_LTR::LTR 8	22
NotFur1_LTR_733_LTR::LTR 12	26
NotFur1_LTR_733_LTR::LTR 16	13
NotFur1_LTR_733_LTR::LTR 6	32
NotFur1_LTR_733_LTR::LTR 7	16
NotFur1_LTR_733_LTR::LTR 22	11
NotFur1_LTR_733_LTR::LTR 23	12
NotFur1_LTR_733_LTR::LTR 5	7
NotFur1_LTR_733_LTR::LTR 20	16
NotFur1_LTR_733_LTR::LTR 4	30
NotFur1_LTR_733_LTR::LTR 19	35
NotFur1_LTR_733_LTR::LTR 26	3
NotFur1_LTR_733_LTR::LTR 21	6
NotFur1_LTR_733_LTR::LTR 25	7
NotFur1_LTR_733_LTR::LTR 24	8
NotFur1_LTR_733_LTR::LTR 3	3
NotFur1_LTR_736_LTR::Gypsy 18	38
NotFur1_LTR_736_LTR::Gypsy 20	10
NotFur1_LTR_736_LTR::Gypsy 23	49
NotFur1_LTR_736_LTR::Gypsy 10	3380
NotFur1_LTR_736_LTR::Gypsy 7	67
NotFur1_LTR_736_LTR::Gypsy 6	99
NotFur1_LTR_736_LTR::Gypsy 4	48
NotFur1_LTR_736_LTR::Gypsy 5	29
NotFur1_LTR_736_LTR::Gypsy 22	20
NotFur1_LTR_736_LTR::Gypsy 19	27
NotFur1_LTR_736_LTR::Gypsy 16	87
NotFur1_LTR_736_LTR::Gypsy 3	30
NotFur1_LTR_736_LTR::Gypsy 17	37
NotFur1_LTR_736_LTR::Gypsy 1	26
NotFur1_LTR_736_LTR::Gypsy 14	224
NotFur1_LTR_736_LTR::Gypsy 12	297
NotFur1_LTR_736_LTR::Gypsy 8	763
NotFur1_LTR_736_LTR::Gypsy 11	194
NotFur1_LTR_736_LTR::Gypsy 2	83
NotFur1_LTR_736_LTR::Gypsy 21	11
NotFur1_LTR_736_LTR::Gypsy 9	271
NotFur1_LTR_736_LTR::Gypsy 25	22
NotFur1_LTR_736_LTR::Gypsy 15	615
NotFur1_LTR_736_LTR::Gypsy 13	229
NotFur1_LTR_736_LTR::Gypsy 24	25
NotFur1_LTR_736_LTR::Gypsy 26	6
NotFur1_LTR_736_LTR::Gypsy 29	2
NotFur1_LTR_736_LTR::Gypsy 28	2
NotFur1_LTR_736_LTR::Gypsy 30	2
NotFur1_LTR_738_LTR::LTR 5	14
NotFur1_LTR_738_LTR::LTR 17	20
NotFur1_LTR_738_LTR::LTR 24	62
NotFur1_LTR_738_LTR::LTR 21	54
NotFur1_LTR_738_LTR::LTR 23	10
NotFur1_LTR_738_LTR::LTR 16	17
NotFur1_LTR_738_LTR::LTR 6	69
NotFur1_LTR_738_LTR::LTR 13	263
NotFur1_LTR_738_LTR::LTR 10	3089
NotFur1_LTR_738_LTR::LTR 12	41
NotFur1_LTR_738_LTR::LTR 4	32
NotFur1_LTR_738_LTR::LTR 11	30
NotFur1_LTR_738_LTR::LTR 8	3
NotFur1_LTR_738_LTR::LTR 22	13
NotFur1_LTR_738_LTR::LTR 9	19
NotFur1_LTR_738_LTR::LTR 2	9
NotFur1_LTR_738_LTR::LTR 18	35
NotFur1_LTR_738_LTR::LTR 15	463
NotFur1_LTR_738_LTR::LTR 14	95
NotFur1_LTR_738_LTR::LTR 27	5
NotFur1_LTR_738_LTR::LTR 25	40
NotFur1_LTR_738_LTR::LTR 19	13
NotFur1_LTR_738_LTR::LTR 26	10
NotFur1_LTR_738_LTR::LTR 3	12
NotFur1_LTR_738_LTR::LTR 7	14
NotFur1_LTR_738_LTR::LTR 20	14
NotFur1_LTR_73_LTR::LTR 24	27
NotFur1_LTR_73_LTR::LTR 22	14
NotFur1_LTR_73_LTR::LTR 21	73
NotFur1_LTR_73_LTR::LTR 10	855
NotFur1_LTR_73_LTR::LTR 6	62
NotFur1_LTR_73_LTR::LTR 3	48
NotFur1_LTR_73_LTR::LTR 5	35
NotFur1_LTR_73_LTR::LTR 2	36
NotFur1_LTR_73_LTR::LTR 8	25
NotFur1_LTR_73_LTR::LTR 16	93
NotFur1_LTR_73_LTR::LTR 13	78
NotFur1_LTR_73_LTR::LTR 11	55
NotFur1_LTR_73_LTR::LTR 9	88
NotFur1_LTR_73_LTR::LTR 4	26
NotFur1_LTR_73_LTR::LTR 7	63
NotFur1_LTR_73_LTR::LTR 14	51
NotFur1_LTR_73_LTR::LTR 12	81
NotFur1_LTR_73_LTR::LTR 25	51
NotFur1_LTR_73_LTR::LTR 23	30
NotFur1_LTR_73_LTR::LTR 27	2
NotFur1_LTR_73_LTR::LTR 29	2
NotFur1_LTR_73_LTR::LTR 26	56
NotFur1_LTR_73_LTR::LTR 28	4
NotFur1_LTR_73_LTR::LTR 20	89
NotFur1_LTR_73_LTR::LTR 17	94
NotFur1_LTR_73_LTR::LTR 1	29
NotFur1_LTR_73_LTR::LTR 19	70
NotFur1_LTR_73_LTR::LTR 18	35
NotFur1_LTR_73_LTR::LTR 15	68
NotFur1_LTR_748_LTR::LTR 27	5
NotFur1_LTR_748_LTR::LTR 10	81
NotFur1_LTR_748_LTR::LTR 9	2
NotFur1_LTR_748_LTR::LTR 5	5
NotFur1_LTR_748_LTR::LTR 6	6
NotFur1_LTR_748_LTR::LTR 7	3
NotFur1_LTR_748_LTR::LTR 12	8
NotFur1_LTR_748_LTR::LTR 11	3
NotFur1_LTR_748_LTR::LTR 25	12
NotFur1_LTR_748_LTR::LTR 26	15
NotFur1_LTR_748_LTR::LTR 21	32
NotFur1_LTR_748_LTR::LTR 18	11
NotFur1_LTR_748_LTR::LTR 23	4
NotFur1_LTR_748_LTR::LTR 2	6
NotFur1_LTR_748_LTR::LTR 1	2
NotFur1_LTR_748_LTR::LTR 17	789
NotFur1_LTR_748_LTR::LTR 8	10
NotFur1_LTR_748_LTR::LTR 14	3
NotFur1_LTR_748_LTR::LTR 15	9
NotFur1_LTR_748_LTR::LTR 13	8
NotFur1_LTR_748_LTR::LTR 24	10
NotFur1_LTR_748_LTR::LTR 20	46
NotFur1_LTR_748_LTR::LTR 4	8
NotFur1_LTR_748_LTR::LTR 22	13
NotFur1_LTR_748_LTR::LTR 16	22
NotFur1_LTR_748_LTR::LTR 19	4
NotFur1_LTR_74_LTR::Gypsy 24	27
NotFur1_LTR_74_LTR::Gypsy 22	24
NotFur1_LTR_74_LTR::Gypsy 21	80
NotFur1_LTR_74_LTR::Gypsy 10	451
NotFur1_LTR_74_LTR::Gypsy 6	78
NotFur1_LTR_74_LTR::Gypsy 4	21
NotFur1_LTR_74_LTR::Gypsy 5	40
NotFur1_LTR_74_LTR::Gypsy 7	46
NotFur1_LTR_74_LTR::Gypsy 11	52
NotFur1_LTR_74_LTR::Gypsy 9	79
NotFur1_LTR_74_LTR::Gypsy 2	35
NotFur1_LTR_74_LTR::Gypsy 18	31
NotFur1_LTR_74_LTR::Gypsy 25	21
NotFur1_LTR_74_LTR::Gypsy 20	96
NotFur1_LTR_74_LTR::Gypsy 17	78
NotFur1_LTR_74_LTR::Gypsy 15	24
NotFur1_LTR_74_LTR::Gypsy 16	23
NotFur1_LTR_74_LTR::Gypsy 19	54
NotFur1_LTR_74_LTR::Gypsy 13	36
NotFur1_LTR_74_LTR::Gypsy 12	31
NotFur1_LTR_74_LTR::Gypsy 14	30
NotFur1_LTR_74_LTR::Gypsy 8	37
NotFur1_LTR_74_LTR::Gypsy 1	37
NotFur1_LTR_74_LTR::Gypsy 26	66
NotFur1_LTR_74_LTR::Gypsy 23	19
NotFur1_LTR_74_LTR::Gypsy 3	34
NotFur1_LTR_750_LTR::LTR 3	25
NotFur1_LTR_750_LTR::LTR 14	127
NotFur1_LTR_750_LTR::LTR 15	257
NotFur1_LTR_750_LTR::LTR 16	335
NotFur1_LTR_750_LTR::LTR 17	144
NotFur1_LTR_750_LTR::LTR 19	163
NotFur1_LTR_750_LTR::LTR 23	68
NotFur1_LTR_750_LTR::LTR 24	69
NotFur1_LTR_750_LTR::LTR 22	280
NotFur1_LTR_750_LTR::LTR 18	200
NotFur1_LTR_750_LTR::LTR 25	61
NotFur1_LTR_750_LTR::LTR 20	53
NotFur1_LTR_750_LTR::LTR 26	16
NotFur1_LTR_750_LTR::LTR 21	162
NotFur1_LTR_750_LTR::LTR 10	1517
NotFur1_LTR_750_LTR::LTR 12	114
NotFur1_LTR_750_LTR::LTR 6	25
NotFur1_LTR_750_LTR::LTR 8	62
NotFur1_LTR_750_LTR::LTR 11	176
NotFur1_LTR_750_LTR::LTR 2	19
NotFur1_LTR_750_LTR::LTR 4	31
NotFur1_LTR_750_LTR::LTR 9	254
NotFur1_LTR_750_LTR::LTR 5	25
NotFur1_LTR_750_LTR::LTR 27	29
NotFur1_LTR_750_LTR::LTR 28	5
NotFur1_LTR_750_LTR::LTR 13	47
NotFur1_LTR_750_LTR::LTR 7	56
NotFur1_LTR_750_LTR::LTR 1	14
NotFur1_LTR_752_LTR::LTR 1	187
NotFur1_LTR_752_LTR::LTR 17	272
NotFur1_LTR_752_LTR::LTR 11	229
NotFur1_LTR_752_LTR::LTR 6	367
NotFur1_LTR_752_LTR::LTR 5	483
NotFur1_LTR_752_LTR::LTR 4	426
NotFur1_LTR_752_LTR::LTR 13	208
NotFur1_LTR_752_LTR::LTR 18	464
NotFur1_LTR_752_LTR::LTR 21	381
NotFur1_LTR_752_LTR::LTR 20	174
NotFur1_LTR_752_LTR::LTR 23	113
NotFur1_LTR_752_LTR::LTR 19	226
NotFur1_LTR_752_LTR::LTR 7	731
NotFur1_LTR_752_LTR::LTR 3	263
NotFur1_LTR_752_LTR::LTR 2	180
NotFur1_LTR_752_LTR::LTR 26	93
NotFur1_LTR_752_LTR::LTR 24	102
NotFur1_LTR_752_LTR::LTR 22	327
NotFur1_LTR_752_LTR::LTR 10	3165
NotFur1_LTR_752_LTR::LTR 8	604
NotFur1_LTR_752_LTR::LTR 9	332
NotFur1_LTR_752_LTR::LTR 14	387
NotFur1_LTR_752_LTR::LTR 16	2136
NotFur1_LTR_752_LTR::LTR 25	129
NotFur1_LTR_752_LTR::LTR 12	330
NotFur1_LTR_752_LTR::LTR 28	16
NotFur1_LTR_752_LTR::LTR 29	4
NotFur1_LTR_752_LTR::LTR 15	346
NotFur1_LTR_752_LTR::LTR 27	5
NotFur1_LTR_753_LTR::LTR 9	23
NotFur1_LTR_753_LTR::LTR 4	24
NotFur1_LTR_753_LTR::LTR 16	266
NotFur1_LTR_753_LTR::LTR 15	81
NotFur1_LTR_753_LTR::LTR 19	62
NotFur1_LTR_753_LTR::LTR 27	5
NotFur1_LTR_753_LTR::LTR 11	19
NotFur1_LTR_753_LTR::LTR 10	191
NotFur1_LTR_753_LTR::LTR 14	46
NotFur1_LTR_753_LTR::LTR 23	8
NotFur1_LTR_753_LTR::LTR 13	17
NotFur1_LTR_753_LTR::LTR 22	9
NotFur1_LTR_753_LTR::LTR 7	125
NotFur1_LTR_753_LTR::LTR 6	30
NotFur1_LTR_753_LTR::LTR 5	270
NotFur1_LTR_753_LTR::LTR 18	555
NotFur1_LTR_753_LTR::LTR 8	56
NotFur1_LTR_753_LTR::LTR 17	1626
NotFur1_LTR_753_LTR::LTR 2	7
NotFur1_LTR_753_LTR::LTR 12	29
NotFur1_LTR_753_LTR::LTR 1	4
NotFur1_LTR_753_LTR::LTR 21	20
NotFur1_LTR_753_LTR::LTR 25	71
NotFur1_LTR_753_LTR::LTR 24	49
NotFur1_LTR_753_LTR::LTR 26	5
NotFur1_LTR_753_LTR::LTR 20	48
NotFur1_LTR_753_LTR::LTR 28	1
NotFur1_LTR_753_LTR::LTR 3	11
NotFur1_LTR_758_LTR::LTR 10	1
NotFur1_LTR_758_LTR::LTR 26	6
NotFur1_LTR_758_LTR::LTR 28	10
NotFur1_LTR_758_LTR::LTR 25	25
NotFur1_LTR_758_LTR::LTR 27	1
NotFur1_LTR_758_LTR::LTR 24	23
NotFur1_LTR_758_LTR::LTR 5	3
NotFur1_LTR_758_LTR::LTR 23	10
NotFur1_LTR_758_LTR::LTR 11	4
NotFur1_LTR_758_LTR::LTR 9	4
NotFur1_LTR_758_LTR::LTR 7	4
NotFur1_LTR_758_LTR::LTR 6	12
NotFur1_LTR_758_LTR::LTR 4	2
NotFur1_LTR_758_LTR::LTR 15	1
NotFur1_LTR_759_LTR::Gypsy 10	902
NotFur1_LTR_759_LTR::Gypsy 11	95
NotFur1_LTR_759_LTR::Gypsy 9	115
NotFur1_LTR_759_LTR::Gypsy 12	1206
NotFur1_LTR_759_LTR::Gypsy 14	98
NotFur1_LTR_759_LTR::Gypsy 1	27
NotFur1_LTR_759_LTR::Gypsy 8	101
NotFur1_LTR_759_LTR::Gypsy 2	42
NotFur1_LTR_759_LTR::Gypsy 6	131
NotFur1_LTR_759_LTR::Gypsy 17	341
NotFur1_LTR_759_LTR::Gypsy 27	6
NotFur1_LTR_759_LTR::Gypsy 19	156
NotFur1_LTR_759_LTR::Gypsy 21	48
NotFur1_LTR_759_LTR::Gypsy 3	50
NotFur1_LTR_759_LTR::Gypsy 16	115
NotFur1_LTR_759_LTR::Gypsy 23	91
NotFur1_LTR_759_LTR::Gypsy 20	107
NotFur1_LTR_759_LTR::Gypsy 18	213
NotFur1_LTR_759_LTR::Gypsy 26	86
NotFur1_LTR_759_LTR::Gypsy 7	83
NotFur1_LTR_759_LTR::Gypsy 5	58
NotFur1_LTR_759_LTR::Gypsy 25	115
NotFur1_LTR_759_LTR::Gypsy 24	178
NotFur1_LTR_759_LTR::Gypsy 22	311
NotFur1_LTR_759_LTR::Gypsy 15	60
NotFur1_LTR_759_LTR::Gypsy 13	134
NotFur1_LTR_759_LTR::Gypsy 4	123
NotFur1_LTR_759_LTR::Gypsy 28	1
NotFur1_LTR_759_LTR::Gypsy 29	1
NotFur1_LTR_759_LTR::Gypsy 30	2
NotFur1_LTR_75_LTR::DNA 15	447
NotFur1_LTR_75_LTR::DNA 12	292
NotFur1_LTR_75_LTR::DNA 11	181
NotFur1_LTR_75_LTR::DNA 22	1230
NotFur1_LTR_75_LTR::DNA 13	271
NotFur1_LTR_75_LTR::DNA 10	2000
NotFur1_LTR_75_LTR::DNA 6	223
NotFur1_LTR_75_LTR::DNA 25	149
NotFur1_LTR_75_LTR::DNA 24	471
NotFur1_LTR_75_LTR::DNA 19	220
NotFur1_LTR_75_LTR::DNA 18	503
NotFur1_LTR_75_LTR::DNA 17	173
NotFur1_LTR_75_LTR::DNA 16	1073
NotFur1_LTR_75_LTR::DNA 7	339
NotFur1_LTR_75_LTR::DNA 5	338
NotFur1_LTR_75_LTR::DNA 27	19
NotFur1_LTR_75_LTR::DNA 3	228
NotFur1_LTR_75_LTR::DNA 2	197
NotFur1_LTR_75_LTR::DNA 1	135
NotFur1_LTR_75_LTR::DNA 14	282
NotFur1_LTR_75_LTR::DNA 4	781
NotFur1_LTR_75_LTR::DNA 21	382
NotFur1_LTR_75_LTR::DNA 23	430
NotFur1_LTR_75_LTR::DNA 26	11
NotFur1_LTR_75_LTR::DNA 20	362
NotFur1_LTR_75_LTR::DNA 9	211
NotFur1_LTR_75_LTR::DNA 8	365
NotFur1_LTR_760_LTR::LTR 6	4
NotFur1_LTR_760_LTR::LTR 4	1
NotFur1_LTR_760_LTR::LTR 14	27
NotFur1_LTR_760_LTR::LTR 12	3
NotFur1_LTR_760_LTR::LTR 15	4
NotFur1_LTR_760_LTR::LTR 13	1
NotFur1_LTR_760_LTR::LTR 10	356
NotFur1_LTR_760_LTR::LTR 9	28
NotFur1_LTR_760_LTR::LTR 8	5
NotFur1_LTR_760_LTR::LTR 22	1
NotFur1_LTR_760_LTR::LTR 1	6
NotFur1_LTR_760_LTR::LTR 3	4
NotFur1_LTR_760_LTR::LTR 16	2
NotFur1_LTR_760_LTR::LTR 11	29
NotFur1_LTR_760_LTR::LTR 19	15
NotFur1_LTR_760_LTR::LTR 7	1
NotFur1_LTR_761_LTR::LTR 10	279
NotFur1_LTR_761_LTR::LTR 11	83
NotFur1_LTR_761_LTR::LTR 14	66
NotFur1_LTR_761_LTR::LTR 15	27
NotFur1_LTR_761_LTR::LTR 18	37
NotFur1_LTR_761_LTR::LTR 13	107
NotFur1_LTR_761_LTR::LTR 3	35
NotFur1_LTR_761_LTR::LTR 9	108
NotFur1_LTR_761_LTR::LTR 17	43
NotFur1_LTR_761_LTR::LTR 8	65
NotFur1_LTR_761_LTR::LTR 12	63
NotFur1_LTR_761_LTR::LTR 16	19
NotFur1_LTR_761_LTR::LTR 2	28
NotFur1_LTR_761_LTR::LTR 6	84
NotFur1_LTR_761_LTR::LTR 7	53
NotFur1_LTR_761_LTR::LTR 4	12
NotFur1_LTR_761_LTR::LTR 20	37
NotFur1_LTR_761_LTR::LTR 19	85
NotFur1_LTR_761_LTR::LTR 21	32
NotFur1_LTR_761_LTR::LTR 5	24
NotFur1_LTR_761_LTR::LTR 22	12
NotFur1_LTR_761_LTR::LTR 23	17
NotFur1_LTR_761_LTR::LTR 26	8
NotFur1_LTR_761_LTR::LTR 25	8
NotFur1_LTR_761_LTR::LTR 24	2
NotFur1_LTR_763_LTR::Gypsy 27	32
NotFur1_LTR_763_LTR::Gypsy 25	94
NotFur1_LTR_763_LTR::Gypsy 24	137
NotFur1_LTR_763_LTR::Gypsy 17	264
NotFur1_LTR_763_LTR::Gypsy 19	52
NotFur1_LTR_763_LTR::Gypsy 14	142
NotFur1_LTR_763_LTR::Gypsy 16	104
NotFur1_LTR_763_LTR::Gypsy 15	85
NotFur1_LTR_763_LTR::Gypsy 22	51
NotFur1_LTR_763_LTR::Gypsy 21	28
NotFur1_LTR_763_LTR::Gypsy 2	41
NotFur1_LTR_763_LTR::Gypsy 6	161
NotFur1_LTR_763_LTR::Gypsy 4	63
NotFur1_LTR_763_LTR::Gypsy 11	197
NotFur1_LTR_763_LTR::Gypsy 10	1047
NotFur1_LTR_763_LTR::Gypsy 3	18
NotFur1_LTR_763_LTR::Gypsy 5	108
NotFur1_LTR_763_LTR::Gypsy 7	83
NotFur1_LTR_763_LTR::Gypsy 12	340
NotFur1_LTR_763_LTR::Gypsy 9	91
NotFur1_LTR_763_LTR::Gypsy 20	35
NotFur1_LTR_763_LTR::Gypsy 13	58
NotFur1_LTR_763_LTR::Gypsy 18	65
NotFur1_LTR_763_LTR::Gypsy 23	77
NotFur1_LTR_763_LTR::Gypsy 26	55
NotFur1_LTR_763_LTR::Gypsy 8	57
NotFur1_LTR_763_LTR::Gypsy 1	20
NotFur1_LTR_763_LTR::Gypsy 28	1
NotFur1_LTR_763_LTR::Gypsy 30	2
NotFur1_LTR_765_LTR::Gypsy 22	12
NotFur1_LTR_765_LTR::Gypsy 15	9
NotFur1_LTR_765_LTR::Gypsy 17	4
NotFur1_LTR_765_LTR::Gypsy 10	116
NotFur1_LTR_765_LTR::Gypsy 12	1
NotFur1_LTR_765_LTR::Gypsy 1	1
NotFur1_LTR_765_LTR::Gypsy 11	5
NotFur1_LTR_765_LTR::Gypsy 21	36
NotFur1_LTR_765_LTR::Gypsy 16	17
NotFur1_LTR_765_LTR::Gypsy 9	5
NotFur1_LTR_765_LTR::Gypsy 5	1
NotFur1_LTR_765_LTR::Gypsy 14	2
NotFur1_LTR_765_LTR::Gypsy 13	102
NotFur1_LTR_765_LTR::Gypsy 18	20
NotFur1_LTR_765_LTR::Gypsy 4	2
NotFur1_LTR_765_LTR::Gypsy 25	15
NotFur1_LTR_765_LTR::Gypsy 26	8
NotFur1_LTR_765_LTR::Gypsy 23	65
NotFur1_LTR_765_LTR::Gypsy 20	38
NotFur1_LTR_765_LTR::Gypsy 7	18
NotFur1_LTR_765_LTR::Gypsy 19	29
NotFur1_LTR_765_LTR::Gypsy 6	27
NotFur1_LTR_765_LTR::Gypsy 3	2
NotFur1_LTR_765_LTR::Gypsy 24	10
NotFur1_LTR_765_LTR::Gypsy 8	1
NotFur1_LTR_765_LTR::Gypsy 27	7
NotFur1_LTR_76_LTR::DNA 14	13
NotFur1_LTR_76_LTR::DNA 15	13
NotFur1_LTR_76_LTR::DNA 19	17
NotFur1_LTR_76_LTR::DNA 20	8
NotFur1_LTR_76_LTR::DNA 10	108
NotFur1_LTR_76_LTR::DNA 11	109
NotFur1_LTR_76_LTR::DNA 9	58
NotFur1_LTR_76_LTR::DNA 8	19
NotFur1_LTR_76_LTR::DNA 6	11
NotFur1_LTR_76_LTR::DNA 13	8
NotFur1_LTR_76_LTR::DNA 12	16
NotFur1_LTR_76_LTR::DNA 25	61
NotFur1_LTR_76_LTR::DNA 24	45
NotFur1_LTR_76_LTR::DNA 3	13
NotFur1_LTR_76_LTR::DNA 2	8
NotFur1_LTR_76_LTR::DNA 1	10
NotFur1_LTR_76_LTR::DNA 17	20
NotFur1_LTR_76_LTR::DNA 16	10
NotFur1_LTR_76_LTR::DNA 26	39
NotFur1_LTR_76_LTR::DNA 23	73
NotFur1_LTR_76_LTR::DNA 22	15
NotFur1_LTR_76_LTR::DNA 27	17
NotFur1_LTR_76_LTR::DNA 18	4
NotFur1_LTR_76_LTR::DNA 4	27
NotFur1_LTR_76_LTR::DNA 30	2
NotFur1_LTR_76_LTR::DNA 5	11
NotFur1_LTR_76_LTR::DNA 21	2
NotFur1_LTR_771_LTR::LTR 21	197
NotFur1_LTR_771_LTR::LTR 17	155
NotFur1_LTR_771_LTR::LTR 16	102
NotFur1_LTR_771_LTR::LTR 9	36
NotFur1_LTR_771_LTR::LTR 5	53
NotFur1_LTR_771_LTR::LTR 1	30
NotFur1_LTR_771_LTR::LTR 20	88
NotFur1_LTR_771_LTR::LTR 19	73
NotFur1_LTR_771_LTR::LTR 12	66
NotFur1_LTR_771_LTR::LTR 8	33
NotFur1_LTR_771_LTR::LTR 4	64
NotFur1_LTR_771_LTR::LTR 3	22
NotFur1_LTR_771_LTR::LTR 2	71
NotFur1_LTR_771_LTR::LTR 18	41
NotFur1_LTR_771_LTR::LTR 13	120
NotFur1_LTR_771_LTR::LTR 14	84
NotFur1_LTR_771_LTR::LTR 26	50
NotFur1_LTR_771_LTR::LTR 25	40
NotFur1_LTR_771_LTR::LTR 24	61
NotFur1_LTR_771_LTR::LTR 23	89
NotFur1_LTR_771_LTR::LTR 15	44
NotFur1_LTR_771_LTR::LTR 11	75
NotFur1_LTR_771_LTR::LTR 10	188
NotFur1_LTR_771_LTR::LTR 22	56
NotFur1_LTR_771_LTR::LTR 28	14
NotFur1_LTR_771_LTR::LTR 29	1
NotFur1_LTR_771_LTR::LTR 27	6
NotFur1_LTR_771_LTR::LTR 6	54
NotFur1_LTR_771_LTR::LTR 7	42
NotFur1_LTR_773_LTR::LTR 9	479
NotFur1_LTR_773_LTR::LTR 21	207
NotFur1_LTR_773_LTR::LTR 7	667
NotFur1_LTR_773_LTR::LTR 5	628
NotFur1_LTR_773_LTR::LTR 4	432
NotFur1_LTR_773_LTR::LTR 3	66
NotFur1_LTR_773_LTR::LTR 2	496
NotFur1_LTR_773_LTR::LTR 1	254
NotFur1_LTR_773_LTR::LTR 14	532
NotFur1_LTR_773_LTR::LTR 12	583
NotFur1_LTR_773_LTR::LTR 10	4175
NotFur1_LTR_773_LTR::LTR 8	624
NotFur1_LTR_773_LTR::LTR 6	322
NotFur1_LTR_773_LTR::LTR 15	415
NotFur1_LTR_773_LTR::LTR 13	1969
NotFur1_LTR_773_LTR::LTR 11	860
NotFur1_LTR_773_LTR::LTR 16	544
NotFur1_LTR_773_LTR::LTR 17	1095
NotFur1_LTR_773_LTR::LTR 24	122
NotFur1_LTR_773_LTR::LTR 22	423
NotFur1_LTR_773_LTR::LTR 20	238
NotFur1_LTR_773_LTR::LTR 19	446
NotFur1_LTR_773_LTR::LTR 18	259
NotFur1_LTR_773_LTR::LTR 26	129
NotFur1_LTR_773_LTR::LTR 25	112
NotFur1_LTR_773_LTR::LTR 23	318
NotFur1_LTR_773_LTR::LTR 27	45
NotFur1_LTR_773_LTR::LTR 28	47
NotFur1_LTR_773_LTR::LTR 29	13
NotFur1_LTR_774_LTR::LTR 25	38
NotFur1_LTR_774_LTR::LTR 6	89
NotFur1_LTR_774_LTR::LTR 5	182
NotFur1_LTR_774_LTR::LTR 3	69
NotFur1_LTR_774_LTR::LTR 10	31335
NotFur1_LTR_774_LTR::LTR 13	149
NotFur1_LTR_774_LTR::LTR 9	61
NotFur1_LTR_774_LTR::LTR 12	121
NotFur1_LTR_774_LTR::LTR 24	65
NotFur1_LTR_774_LTR::LTR 19	64
NotFur1_LTR_774_LTR::LTR 20	173
NotFur1_LTR_774_LTR::LTR 11	59
NotFur1_LTR_774_LTR::LTR 22	54
NotFur1_LTR_774_LTR::LTR 23	43
NotFur1_LTR_774_LTR::LTR 8	165
NotFur1_LTR_774_LTR::LTR 21	31
NotFur1_LTR_774_LTR::LTR 27	12
NotFur1_LTR_774_LTR::LTR 4	32
NotFur1_LTR_774_LTR::LTR 2	75
NotFur1_LTR_774_LTR::LTR 1	59
NotFur1_LTR_774_LTR::LTR 14	143
NotFur1_LTR_774_LTR::LTR 7	57
NotFur1_LTR_774_LTR::LTR 26	14
NotFur1_LTR_774_LTR::LTR 18	110
NotFur1_LTR_774_LTR::LTR 16	65
NotFur1_LTR_774_LTR::LTR 17	42
NotFur1_LTR_774_LTR::LTR 15	2043
NotFur1_LTR_775_LTR::Gypsy 22	68
NotFur1_LTR_775_LTR::Gypsy 23	76
NotFur1_LTR_775_LTR::Gypsy 25	46
NotFur1_LTR_775_LTR::Gypsy 20	29
NotFur1_LTR_775_LTR::Gypsy 9	63
NotFur1_LTR_775_LTR::Gypsy 8	49
NotFur1_LTR_775_LTR::Gypsy 7	29
NotFur1_LTR_775_LTR::Gypsy 5	26
NotFur1_LTR_775_LTR::Gypsy 3	13
NotFur1_LTR_775_LTR::Gypsy 21	72
NotFur1_LTR_775_LTR::Gypsy 10	412
NotFur1_LTR_775_LTR::Gypsy 6	15
NotFur1_LTR_775_LTR::Gypsy 4	82
NotFur1_LTR_775_LTR::Gypsy 11	64
NotFur1_LTR_775_LTR::Gypsy 12	27
NotFur1_LTR_775_LTR::Gypsy 14	100
NotFur1_LTR_775_LTR::Gypsy 15	17
NotFur1_LTR_775_LTR::Gypsy 18	62
NotFur1_LTR_775_LTR::Gypsy 2	68
NotFur1_LTR_775_LTR::Gypsy 13	36
NotFur1_LTR_775_LTR::Gypsy 19	122
NotFur1_LTR_775_LTR::Gypsy 24	41
NotFur1_LTR_775_LTR::Gypsy 26	15
NotFur1_LTR_775_LTR::Gypsy 28	11
NotFur1_LTR_775_LTR::Gypsy 16	52
NotFur1_LTR_775_LTR::Gypsy 1	20
NotFur1_LTR_775_LTR::Gypsy 27	19
NotFur1_LTR_775_LTR::Gypsy 17	16
NotFur1_LTR_775_LTR::Gypsy 29	3
NotFur1_LTR_778_LTR::Gypsy 1	79
NotFur1_LTR_778_LTR::Gypsy 2	67
NotFur1_LTR_778_LTR::Gypsy 3	61
NotFur1_LTR_778_LTR::Gypsy 4	68
NotFur1_LTR_778_LTR::Gypsy 17	128
NotFur1_LTR_778_LTR::Gypsy 22	64
NotFur1_LTR_778_LTR::Gypsy 23	107
NotFur1_LTR_778_LTR::Gypsy 24	287
NotFur1_LTR_778_LTR::Gypsy 16	85
NotFur1_LTR_778_LTR::Gypsy 15	157
NotFur1_LTR_778_LTR::Gypsy 14	107
NotFur1_LTR_778_LTR::Gypsy 26	87
NotFur1_LTR_778_LTR::Gypsy 13	119
NotFur1_LTR_778_LTR::Gypsy 25	109
NotFur1_LTR_778_LTR::Gypsy 12	371
NotFur1_LTR_778_LTR::Gypsy 11	394
NotFur1_LTR_778_LTR::Gypsy 10	2094
NotFur1_LTR_778_LTR::Gypsy 6	81
NotFur1_LTR_778_LTR::Gypsy 20	414
NotFur1_LTR_778_LTR::Gypsy 18	55
NotFur1_LTR_778_LTR::Gypsy 7	71
NotFur1_LTR_778_LTR::Gypsy 5	76
NotFur1_LTR_778_LTR::Gypsy 9	97
NotFur1_LTR_778_LTR::Gypsy 8	252
NotFur1_LTR_778_LTR::Gypsy 19	448
NotFur1_LTR_778_LTR::Gypsy 21	324
NotFur1_LTR_778_LTR::Gypsy 29	2
NotFur1_LTR_778_LTR::Gypsy 28	3
NotFur1_LTR_778_LTR::Gypsy 27	4
NotFur1_LTR_77_LTR::DNA 23	281
NotFur1_LTR_77_LTR::DNA 22	64
NotFur1_LTR_77_LTR::DNA 1	47
NotFur1_LTR_77_LTR::DNA 13	352
NotFur1_LTR_77_LTR::DNA 11	398
NotFur1_LTR_77_LTR::DNA 10	3872
NotFur1_LTR_77_LTR::DNA 6	143
NotFur1_LTR_77_LTR::DNA 12	129
NotFur1_LTR_77_LTR::DNA 15	209
NotFur1_LTR_77_LTR::DNA 9	311
NotFur1_LTR_77_LTR::DNA 8	177
NotFur1_LTR_77_LTR::DNA 7	145
NotFur1_LTR_77_LTR::DNA 21	57
NotFur1_LTR_77_LTR::DNA 19	78
NotFur1_LTR_77_LTR::DNA 18	335
NotFur1_LTR_77_LTR::DNA 17	292
NotFur1_LTR_77_LTR::DNA 16	288
NotFur1_LTR_77_LTR::DNA 14	263
NotFur1_LTR_77_LTR::DNA 3	385
NotFur1_LTR_77_LTR::DNA 2	184
NotFur1_LTR_77_LTR::DNA 24	81
NotFur1_LTR_77_LTR::DNA 4	89
NotFur1_LTR_77_LTR::DNA 27	22
NotFur1_LTR_77_LTR::DNA 28	2
NotFur1_LTR_77_LTR::DNA 25	152
NotFur1_LTR_77_LTR::DNA 20	25
NotFur1_LTR_77_LTR::DNA 5	110
NotFur1_LTR_77_LTR::DNA 26	10
NotFur1_LTR_787_LTR::Gypsy 7	689
NotFur1_LTR_787_LTR::Gypsy 8	820
NotFur1_LTR_787_LTR::Gypsy 10	16593
NotFur1_LTR_787_LTR::Gypsy 11	1742
NotFur1_LTR_787_LTR::Gypsy 6	476
NotFur1_LTR_787_LTR::Gypsy 21	1008
NotFur1_LTR_787_LTR::Gypsy 13	2208
NotFur1_LTR_787_LTR::Gypsy 9	5595
NotFur1_LTR_787_LTR::Gypsy 19	735
NotFur1_LTR_787_LTR::Gypsy 5	459
NotFur1_LTR_787_LTR::Gypsy 3	421
NotFur1_LTR_787_LTR::Gypsy 1	141
NotFur1_LTR_787_LTR::Gypsy 2	276
NotFur1_LTR_787_LTR::Gypsy 4	455
NotFur1_LTR_787_LTR::Gypsy 17	1292
NotFur1_LTR_787_LTR::Gypsy 15	3289
NotFur1_LTR_787_LTR::Gypsy 12	3072
NotFur1_LTR_787_LTR::Gypsy 14	2401
NotFur1_LTR_787_LTR::Gypsy 16	3386
NotFur1_LTR_787_LTR::Gypsy 20	1315
NotFur1_LTR_787_LTR::Gypsy 18	1459
NotFur1_LTR_787_LTR::Gypsy 22	1329
NotFur1_LTR_787_LTR::Gypsy 25	1510
NotFur1_LTR_787_LTR::Gypsy 23	1127
NotFur1_LTR_787_LTR::Gypsy 24	2521
NotFur1_LTR_787_LTR::Gypsy 26	1217
NotFur1_LTR_787_LTR::Gypsy 27	581
NotFur1_LTR_787_LTR::Gypsy 28	227
NotFur1_LTR_787_LTR::Gypsy 29	33
NotFur1_LTR_788_LTR::LTR 24	30
NotFur1_LTR_788_LTR::LTR 23	29
NotFur1_LTR_788_LTR::LTR 3	21
NotFur1_LTR_788_LTR::LTR 10	120
NotFur1_LTR_788_LTR::LTR 18	8
NotFur1_LTR_788_LTR::LTR 7	9
NotFur1_LTR_788_LTR::LTR 4	13
NotFur1_LTR_788_LTR::LTR 14	10
NotFur1_LTR_788_LTR::LTR 12	23
NotFur1_LTR_788_LTR::LTR 11	9
NotFur1_LTR_788_LTR::LTR 9	117
NotFur1_LTR_788_LTR::LTR 6	17
NotFur1_LTR_788_LTR::LTR 8	48
NotFur1_LTR_788_LTR::LTR 16	4
NotFur1_LTR_788_LTR::LTR 25	29
NotFur1_LTR_788_LTR::LTR 22	4
NotFur1_LTR_788_LTR::LTR 13	1
NotFur1_LTR_788_LTR::LTR 5	6
NotFur1_LTR_788_LTR::LTR 2	13
NotFur1_LTR_788_LTR::LTR 1	5
NotFur1_LTR_788_LTR::LTR 21	10
NotFur1_LTR_788_LTR::LTR 15	7
NotFur1_LTR_788_LTR::LTR 19	18
NotFur1_LTR_788_LTR::LTR 28	1
NotFur1_LTR_788_LTR::LTR 27	2
NotFur1_LTR_788_LTR::LTR 26	7
NotFur1_LTR_788_LTR::LTR 20	10
NotFur1_LTR_788_LTR::LTR 17	1
NotFur1_LTR_78_LTR::LINE 21	58
NotFur1_LTR_78_LTR::LINE 9	30
NotFur1_LTR_78_LTR::LINE 24	30
NotFur1_LTR_78_LTR::LINE 12	22
NotFur1_LTR_78_LTR::LINE 25	64
NotFur1_LTR_78_LTR::LINE 13	30
NotFur1_LTR_78_LTR::LINE 23	56
NotFur1_LTR_78_LTR::LINE 18	48
NotFur1_LTR_78_LTR::LINE 8	17
NotFur1_LTR_78_LTR::LINE 6	7
NotFur1_LTR_78_LTR::LINE 4	124
NotFur1_LTR_78_LTR::LINE 16	152
NotFur1_LTR_78_LTR::LINE 17	35
NotFur1_LTR_78_LTR::LINE 15	68
NotFur1_LTR_78_LTR::LINE 14	60
NotFur1_LTR_78_LTR::LINE 3	13
NotFur1_LTR_78_LTR::LINE 11	99
NotFur1_LTR_78_LTR::LINE 19	37
NotFur1_LTR_78_LTR::LINE 22	20
NotFur1_LTR_78_LTR::LINE 20	57
NotFur1_LTR_78_LTR::LINE 1	2
NotFur1_LTR_78_LTR::LINE 10	412
NotFur1_LTR_78_LTR::LINE 7	11
NotFur1_LTR_78_LTR::LINE 5	31
NotFur1_LTR_78_LTR::LINE 26	116
NotFur1_LTR_78_LTR::LINE 27	48
NotFur1_LTR_791_LTR::LTR 3	20
NotFur1_LTR_791_LTR::LTR 22	23
NotFur1_LTR_791_LTR::LTR 21	8
NotFur1_LTR_791_LTR::LTR 8	27
NotFur1_LTR_791_LTR::LTR 16	8
NotFur1_LTR_791_LTR::LTR 15	54
NotFur1_LTR_791_LTR::LTR 12	17
NotFur1_LTR_791_LTR::LTR 9	31
NotFur1_LTR_791_LTR::LTR 26	4
NotFur1_LTR_791_LTR::LTR 23	4
NotFur1_LTR_791_LTR::LTR 24	3
NotFur1_LTR_791_LTR::LTR 25	18
NotFur1_LTR_791_LTR::LTR 28	1
NotFur1_LTR_791_LTR::LTR 14	42
NotFur1_LTR_791_LTR::LTR 2	23
NotFur1_LTR_791_LTR::LTR 17	45
NotFur1_LTR_791_LTR::LTR 18	41
NotFur1_LTR_791_LTR::LTR 10	455
NotFur1_LTR_791_LTR::LTR 5	7
NotFur1_LTR_791_LTR::LTR 1	20
NotFur1_LTR_791_LTR::LTR 6	12
NotFur1_LTR_791_LTR::LTR 4	16
NotFur1_LTR_791_LTR::LTR 19	2
NotFur1_LTR_791_LTR::LTR 13	76
NotFur1_LTR_791_LTR::LTR 11	41
NotFur1_LTR_791_LTR::LTR 7	55
NotFur1_LTR_791_LTR::LTR 20	9
NotFur1_LTR_798_LTR::LTR 3	3
NotFur1_LTR_798_LTR::LTR 14	1
NotFur1_LTR_798_LTR::LTR 10	25
NotFur1_LTR_798_LTR::LTR 7	4
NotFur1_LTR_798_LTR::LTR 2	6
NotFur1_LTR_798_LTR::LTR 15	2
NotFur1_LTR_798_LTR::LTR 20	1
NotFur1_LTR_798_LTR::LTR 22	7
NotFur1_LTR_798_LTR::LTR 23	1
NotFur1_LTR_798_LTR::LTR 25	2
NotFur1_LTR_79_LTR::Gypsy 24	6
NotFur1_LTR_79_LTR::Gypsy 23	2
NotFur1_LTR_79_LTR::Gypsy 10	31
NotFur1_LTR_79_LTR::Gypsy 1	22
NotFur1_LTR_79_LTR::Gypsy 2	26
NotFur1_LTR_79_LTR::Gypsy 8	10
NotFur1_LTR_79_LTR::Gypsy 11	5
NotFur1_LTR_79_LTR::Gypsy 17	11
NotFur1_LTR_79_LTR::Gypsy 16	3
NotFur1_LTR_79_LTR::Gypsy 20	1
NotFur1_LTR_79_LTR::Gypsy 19	2
NotFur1_LTR_79_LTR::Gypsy 3	17
NotFur1_LTR_79_LTR::Gypsy 4	34
NotFur1_LTR_79_LTR::Gypsy 5	27
NotFur1_LTR_79_LTR::Gypsy 6	10
NotFur1_LTR_79_LTR::Gypsy 7	10
NotFur1_LTR_79_LTR::Gypsy 15	9
NotFur1_LTR_79_LTR::Gypsy 22	2
NotFur1_LTR_79_LTR::Gypsy 12	10
NotFur1_LTR_79_LTR::Gypsy 13	1
NotFur1_LTR_79_LTR::Gypsy 14	2
NotFur1_LTR_79_LTR::Gypsy 9	1
NotFur1_LTR_803_LTR::LTR 10	2791
NotFur1_LTR_803_LTR::LTR 24	268
NotFur1_LTR_803_LTR::LTR 20	464
NotFur1_LTR_803_LTR::LTR 18	607
NotFur1_LTR_803_LTR::LTR 17	717
NotFur1_LTR_803_LTR::LTR 14	595
NotFur1_LTR_803_LTR::LTR 13	1675
NotFur1_LTR_803_LTR::LTR 12	431
NotFur1_LTR_803_LTR::LTR 27	29
NotFur1_LTR_803_LTR::LTR 25	454
NotFur1_LTR_803_LTR::LTR 23	176
NotFur1_LTR_803_LTR::LTR 3	212
NotFur1_LTR_803_LTR::LTR 2	126
NotFur1_LTR_803_LTR::LTR 15	761
NotFur1_LTR_803_LTR::LTR 16	2273
NotFur1_LTR_803_LTR::LTR 19	957
NotFur1_LTR_803_LTR::LTR 21	376
NotFur1_LTR_803_LTR::LTR 26	304
NotFur1_LTR_803_LTR::LTR 22	405
NotFur1_LTR_803_LTR::LTR 11	535
NotFur1_LTR_803_LTR::LTR 9	717
NotFur1_LTR_803_LTR::LTR 6	136
NotFur1_LTR_803_LTR::LTR 5	182
NotFur1_LTR_803_LTR::LTR 8	251
NotFur1_LTR_803_LTR::LTR 7	399
NotFur1_LTR_803_LTR::LTR 1	148
NotFur1_LTR_803_LTR::LTR 4	369
NotFur1_LTR_803_LTR::LTR 28	20
NotFur1_LTR_809_LTR::LTR 12	362
NotFur1_LTR_809_LTR::LTR 11	415
NotFur1_LTR_809_LTR::LTR 10	3669
NotFur1_LTR_809_LTR::LTR 9	918
NotFur1_LTR_809_LTR::LTR 8	290
NotFur1_LTR_809_LTR::LTR 7	849
NotFur1_LTR_809_LTR::LTR 6	651
NotFur1_LTR_809_LTR::LTR 3	758
NotFur1_LTR_809_LTR::LTR 1	210
NotFur1_LTR_809_LTR::LTR 20	1391
NotFur1_LTR_809_LTR::LTR 23	378
NotFur1_LTR_809_LTR::LTR 24	329
NotFur1_LTR_809_LTR::LTR 26	159
NotFur1_LTR_809_LTR::LTR 22	303
NotFur1_LTR_809_LTR::LTR 25	345
NotFur1_LTR_809_LTR::LTR 27	126
NotFur1_LTR_809_LTR::LTR 14	1093
NotFur1_LTR_809_LTR::LTR 17	565
NotFur1_LTR_809_LTR::LTR 18	203
NotFur1_LTR_809_LTR::LTR 21	647
NotFur1_LTR_809_LTR::LTR 16	360
NotFur1_LTR_809_LTR::LTR 19	172
NotFur1_LTR_809_LTR::LTR 2	358
NotFur1_LTR_809_LTR::LTR 5	384
NotFur1_LTR_809_LTR::LTR 28	10
NotFur1_LTR_809_LTR::LTR 29	7
NotFur1_LTR_809_LTR::LTR 13	1338
NotFur1_LTR_809_LTR::LTR 15	308
NotFur1_LTR_809_LTR::LTR 4	643
NotFur1_LTR_814_LTR::Gypsy 9	1199
NotFur1_LTR_814_LTR::Gypsy 3	226
NotFur1_LTR_814_LTR::Gypsy 8	2274
NotFur1_LTR_814_LTR::Gypsy 2	433
NotFur1_LTR_814_LTR::Gypsy 11	2296
NotFur1_LTR_814_LTR::Gypsy 5	2407
NotFur1_LTR_814_LTR::Gypsy 10	13077
NotFur1_LTR_814_LTR::Gypsy 12	1062
NotFur1_LTR_814_LTR::Gypsy 14	567
NotFur1_LTR_814_LTR::Gypsy 24	288
NotFur1_LTR_814_LTR::Gypsy 16	698
NotFur1_LTR_814_LTR::Gypsy 13	782
NotFur1_LTR_814_LTR::Gypsy 25	110
NotFur1_LTR_814_LTR::Gypsy 17	436
NotFur1_LTR_814_LTR::Gypsy 22	715
NotFur1_LTR_814_LTR::Gypsy 7	1414
NotFur1_LTR_814_LTR::Gypsy 26	76
NotFur1_LTR_814_LTR::Gypsy 20	188
NotFur1_LTR_814_LTR::Gypsy 15	1131
NotFur1_LTR_814_LTR::Gypsy 21	240
NotFur1_LTR_814_LTR::Gypsy 18	422
NotFur1_LTR_814_LTR::Gypsy 1	394
NotFur1_LTR_814_LTR::Gypsy 27	18
NotFur1_LTR_814_LTR::Gypsy 6	1249
NotFur1_LTR_814_LTR::Gypsy 19	189
NotFur1_LTR_814_LTR::Gypsy 23	140
NotFur1_LTR_814_LTR::Gypsy 4	1503
NotFur1_LTR_814_LTR::Gypsy 30	2
NotFur1_LTR_814_LTR::Gypsy 28	2
NotFur1_LTR_816_LTR::Gypsy 18	571
NotFur1_LTR_816_LTR::Gypsy 12	167
NotFur1_LTR_816_LTR::Gypsy 10	2650
NotFur1_LTR_816_LTR::Gypsy 13	284
NotFur1_LTR_816_LTR::Gypsy 9	393
NotFur1_LTR_816_LTR::Gypsy 7	390
NotFur1_LTR_816_LTR::Gypsy 5	490
NotFur1_LTR_816_LTR::Gypsy 4	214
NotFur1_LTR_816_LTR::Gypsy 8	851
NotFur1_LTR_816_LTR::Gypsy 11	950
NotFur1_LTR_816_LTR::Gypsy 15	312
NotFur1_LTR_816_LTR::Gypsy 21	245
NotFur1_LTR_816_LTR::Gypsy 27	41
NotFur1_LTR_816_LTR::Gypsy 23	161
NotFur1_LTR_816_LTR::Gypsy 24	101
NotFur1_LTR_816_LTR::Gypsy 28	15
NotFur1_LTR_816_LTR::Gypsy 26	90
NotFur1_LTR_816_LTR::Gypsy 22	298
NotFur1_LTR_816_LTR::Gypsy 3	135
NotFur1_LTR_816_LTR::Gypsy 6	726
NotFur1_LTR_816_LTR::Gypsy 16	523
NotFur1_LTR_816_LTR::Gypsy 19	409
NotFur1_LTR_816_LTR::Gypsy 25	101
NotFur1_LTR_816_LTR::Gypsy 17	577
NotFur1_LTR_816_LTR::Gypsy 20	138
NotFur1_LTR_816_LTR::Gypsy 14	268
NotFur1_LTR_816_LTR::Gypsy 1	109
NotFur1_LTR_816_LTR::Gypsy 2	78
NotFur1_LTR_81_LTR::LTR 17	276
NotFur1_LTR_81_LTR::LTR 18	137
NotFur1_LTR_81_LTR::LTR 24	159
NotFur1_LTR_81_LTR::LTR 22	38
NotFur1_LTR_81_LTR::LTR 16	498
NotFur1_LTR_81_LTR::LTR 8	60
NotFur1_LTR_81_LTR::LTR 4	66
NotFur1_LTR_81_LTR::LTR 3	81
NotFur1_LTR_81_LTR::LTR 10	2318
NotFur1_LTR_81_LTR::LTR 13	208
NotFur1_LTR_81_LTR::LTR 23	111
NotFur1_LTR_81_LTR::LTR 25	65
NotFur1_LTR_81_LTR::LTR 20	143
NotFur1_LTR_81_LTR::LTR 14	301
NotFur1_LTR_81_LTR::LTR 12	79
NotFur1_LTR_81_LTR::LTR 11	143
NotFur1_LTR_81_LTR::LTR 9	74
NotFur1_LTR_81_LTR::LTR 7	131
NotFur1_LTR_81_LTR::LTR 26	39
NotFur1_LTR_81_LTR::LTR 2	13
NotFur1_LTR_81_LTR::LTR 27	17
NotFur1_LTR_81_LTR::LTR 15	150
NotFur1_LTR_81_LTR::LTR 6	72
NotFur1_LTR_81_LTR::LTR 1	1
NotFur1_LTR_81_LTR::LTR 21	37
NotFur1_LTR_81_LTR::LTR 19	88
NotFur1_LTR_81_LTR::LTR 5	49
NotFur1_LTR_81_LTR::LTR 28	12
NotFur1_LTR_81_LTR::LTR 30	1
NotFur1_LTR_81_LTR::LTR 29	2
NotFur1_LTR_830_LTR::LTR 24	4215
NotFur1_LTR_830_LTR::LTR 13	551
NotFur1_LTR_830_LTR::LTR 12	637
NotFur1_LTR_830_LTR::LTR 11	1360
NotFur1_LTR_830_LTR::LTR 9	1093
NotFur1_LTR_830_LTR::LTR 10	27858
NotFur1_LTR_830_LTR::LTR 26	250
NotFur1_LTR_830_LTR::LTR 8	1135
NotFur1_LTR_830_LTR::LTR 25	754
NotFur1_LTR_830_LTR::LTR 3	2164
NotFur1_LTR_830_LTR::LTR 5	489
NotFur1_LTR_830_LTR::LTR 20	1252
NotFur1_LTR_830_LTR::LTR 6	725
NotFur1_LTR_830_LTR::LTR 2	4031
NotFur1_LTR_830_LTR::LTR 22	566
NotFur1_LTR_830_LTR::LTR 27	229
NotFur1_LTR_830_LTR::LTR 23	871
NotFur1_LTR_830_LTR::LTR 19	411
NotFur1_LTR_830_LTR::LTR 14	540
NotFur1_LTR_830_LTR::LTR 18	532
NotFur1_LTR_830_LTR::LTR 28	161
NotFur1_LTR_830_LTR::LTR 17	601
NotFur1_LTR_830_LTR::LTR 16	1182
NotFur1_LTR_830_LTR::LTR 15	636
NotFur1_LTR_830_LTR::LTR 21	621
NotFur1_LTR_830_LTR::LTR 4	1665
NotFur1_LTR_830_LTR::LTR 7	2632
NotFur1_LTR_830_LTR::LTR 1	690
NotFur1_LTR_830_LTR::LTR 29	2
NotFur1_LTR_839_LTR::LTR 6	2
NotFur1_LTR_839_LTR::LTR 7	81
NotFur1_LTR_839_LTR::LTR 10	14
NotFur1_LTR_839_LTR::LTR 3	11
NotFur1_LTR_839_LTR::LTR 4	22
NotFur1_LTR_839_LTR::LTR 9	1
NotFur1_LTR_839_LTR::LTR 13	4
NotFur1_LTR_839_LTR::LTR 14	12
NotFur1_LTR_839_LTR::LTR 16	8
NotFur1_LTR_839_LTR::LTR 12	4
NotFur1_LTR_839_LTR::LTR 27	1
NotFur1_LTR_839_LTR::LTR 18	4
NotFur1_LTR_843_LTR::Gypsy 3	137
NotFur1_LTR_843_LTR::Gypsy 6	532
NotFur1_LTR_843_LTR::Gypsy 13	484
NotFur1_LTR_843_LTR::Gypsy 10	5768
NotFur1_LTR_843_LTR::Gypsy 21	69
NotFur1_LTR_843_LTR::Gypsy 24	425
NotFur1_LTR_843_LTR::Gypsy 22	115
NotFur1_LTR_843_LTR::Gypsy 14	803
NotFur1_LTR_843_LTR::Gypsy 12	226
NotFur1_LTR_843_LTR::Gypsy 9	492
NotFur1_LTR_843_LTR::Gypsy 17	378
NotFur1_LTR_843_LTR::Gypsy 15	140
NotFur1_LTR_843_LTR::Gypsy 11	822
NotFur1_LTR_843_LTR::Gypsy 19	74
NotFur1_LTR_843_LTR::Gypsy 16	148
NotFur1_LTR_843_LTR::Gypsy 27	35
NotFur1_LTR_843_LTR::Gypsy 25	205
NotFur1_LTR_843_LTR::Gypsy 29	5
NotFur1_LTR_843_LTR::Gypsy 28	13
NotFur1_LTR_843_LTR::Gypsy 23	136
NotFur1_LTR_843_LTR::Gypsy 7	297
NotFur1_LTR_843_LTR::Gypsy 20	74
NotFur1_LTR_843_LTR::Gypsy 4	165
NotFur1_LTR_843_LTR::Gypsy 8	290
NotFur1_LTR_843_LTR::Gypsy 18	214
NotFur1_LTR_843_LTR::Gypsy 2	639
NotFur1_LTR_843_LTR::Gypsy 5	1018
NotFur1_LTR_843_LTR::Gypsy 1	105
NotFur1_LTR_843_LTR::Gypsy 26	82
NotFur1_LTR_845_LTR::Gypsy 10	5714
NotFur1_LTR_845_LTR::Gypsy 12	2127
NotFur1_LTR_845_LTR::Gypsy 17	1052
NotFur1_LTR_845_LTR::Gypsy 9	1862
NotFur1_LTR_845_LTR::Gypsy 8	1687
NotFur1_LTR_845_LTR::Gypsy 7	3995
NotFur1_LTR_845_LTR::Gypsy 20	866
NotFur1_LTR_845_LTR::Gypsy 13	4376
NotFur1_LTR_845_LTR::Gypsy 11	2186
NotFur1_LTR_845_LTR::Gypsy 21	332
NotFur1_LTR_845_LTR::Gypsy 14	4245
NotFur1_LTR_845_LTR::Gypsy 6	6416
NotFur1_LTR_845_LTR::Gypsy 1	1683
NotFur1_LTR_845_LTR::Gypsy 25	391
NotFur1_LTR_845_LTR::Gypsy 24	348
NotFur1_LTR_845_LTR::Gypsy 23	312
NotFur1_LTR_845_LTR::Gypsy 18	1678
NotFur1_LTR_845_LTR::Gypsy 16	2201
NotFur1_LTR_845_LTR::Gypsy 22	257
NotFur1_LTR_845_LTR::Gypsy 2	2572
NotFur1_LTR_845_LTR::Gypsy 4	4200
NotFur1_LTR_845_LTR::Gypsy 3	2345
NotFur1_LTR_845_LTR::Gypsy 5	6873
NotFur1_LTR_845_LTR::Gypsy 15	3699
NotFur1_LTR_845_LTR::Gypsy 19	2010
NotFur1_LTR_845_LTR::Gypsy 27	18
NotFur1_LTR_845_LTR::Gypsy 26	246
NotFur1_LTR_845_LTR::Gypsy 28	17
NotFur1_LTR_845_LTR::Gypsy 29	35
NotFur1_LTR_84_LTR::LTR 28	4
NotFur1_LTR_84_LTR::LTR 29	2
NotFur1_LTR_84_LTR::LTR 24	95
NotFur1_LTR_84_LTR::LTR 13	44
NotFur1_LTR_84_LTR::LTR 10	500
NotFur1_LTR_84_LTR::LTR 25	52
NotFur1_LTR_84_LTR::LTR 23	40
NotFur1_LTR_84_LTR::LTR 22	25
NotFur1_LTR_84_LTR::LTR 11	37
NotFur1_LTR_84_LTR::LTR 8	42
NotFur1_LTR_84_LTR::LTR 26	76
NotFur1_LTR_84_LTR::LTR 12	23
NotFur1_LTR_84_LTR::LTR 9	167
NotFur1_LTR_84_LTR::LTR 27	1
NotFur1_LTR_84_LTR::LTR 14	27
NotFur1_LTR_84_LTR::LTR 21	128
NotFur1_LTR_84_LTR::LTR 1	212
NotFur1_LTR_84_LTR::LTR 3	97
NotFur1_LTR_84_LTR::LTR 2	52
NotFur1_LTR_84_LTR::LTR 20	133
NotFur1_LTR_84_LTR::LTR 19	47
NotFur1_LTR_84_LTR::LTR 18	36
NotFur1_LTR_84_LTR::LTR 6	51
NotFur1_LTR_84_LTR::LTR 4	28
NotFur1_LTR_84_LTR::LTR 16	228
NotFur1_LTR_84_LTR::LTR 17	81
NotFur1_LTR_84_LTR::LTR 15	26
NotFur1_LTR_84_LTR::LTR 7	11
NotFur1_LTR_84_LTR::LTR 5	17
NotFur1_LTR_852_LTR::Gypsy 16	216
NotFur1_LTR_852_LTR::Gypsy 15	37
NotFur1_LTR_852_LTR::Gypsy 14	53
NotFur1_LTR_852_LTR::Gypsy 25	80
NotFur1_LTR_852_LTR::Gypsy 26	26
NotFur1_LTR_852_LTR::Gypsy 1	16
NotFur1_LTR_852_LTR::Gypsy 24	35
NotFur1_LTR_852_LTR::Gypsy 22	46
NotFur1_LTR_852_LTR::Gypsy 20	125
NotFur1_LTR_852_LTR::Gypsy 12	48
NotFur1_LTR_852_LTR::Gypsy 13	53
NotFur1_LTR_852_LTR::Gypsy 17	52
NotFur1_LTR_852_LTR::Gypsy 21	43
NotFur1_LTR_852_LTR::Gypsy 10	1475
NotFur1_LTR_852_LTR::Gypsy 9	38
NotFur1_LTR_852_LTR::Gypsy 23	55
NotFur1_LTR_852_LTR::Gypsy 27	12
NotFur1_LTR_852_LTR::Gypsy 19	46
NotFur1_LTR_852_LTR::Gypsy 6	26
NotFur1_LTR_852_LTR::Gypsy 11	38
NotFur1_LTR_852_LTR::Gypsy 5	23
NotFur1_LTR_852_LTR::Gypsy 2	34
NotFur1_LTR_852_LTR::Gypsy 8	20
NotFur1_LTR_852_LTR::Gypsy 7	39
NotFur1_LTR_852_LTR::Gypsy 18	118
NotFur1_LTR_852_LTR::Gypsy 3	40
NotFur1_LTR_852_LTR::Gypsy 4	79
NotFur1_LTR_852_LTR::Gypsy 28	4
NotFur1_LTR_865_LTR::Gypsy 14	1111
NotFur1_LTR_865_LTR::Gypsy 15	417
NotFur1_LTR_865_LTR::Gypsy 5	2874
NotFur1_LTR_865_LTR::Gypsy 1	650
NotFur1_LTR_865_LTR::Gypsy 10	16319
NotFur1_LTR_865_LTR::Gypsy 17	455
NotFur1_LTR_865_LTR::Gypsy 7	338
NotFur1_LTR_865_LTR::Gypsy 3	226
NotFur1_LTR_865_LTR::Gypsy 2	285
NotFur1_LTR_865_LTR::Gypsy 19	730
NotFur1_LTR_865_LTR::Gypsy 9	1178
NotFur1_LTR_865_LTR::Gypsy 4	282
NotFur1_LTR_865_LTR::Gypsy 6	786
NotFur1_LTR_865_LTR::Gypsy 25	387
NotFur1_LTR_865_LTR::Gypsy 11	1343
NotFur1_LTR_865_LTR::Gypsy 23	2122
NotFur1_LTR_865_LTR::Gypsy 24	529
NotFur1_LTR_865_LTR::Gypsy 26	165
NotFur1_LTR_865_LTR::Gypsy 27	78
NotFur1_LTR_865_LTR::Gypsy 28	26
NotFur1_LTR_865_LTR::Gypsy 18	947
NotFur1_LTR_865_LTR::Gypsy 20	348
NotFur1_LTR_865_LTR::Gypsy 16	724
NotFur1_LTR_865_LTR::Gypsy 13	815
NotFur1_LTR_865_LTR::Gypsy 29	11
NotFur1_LTR_865_LTR::Gypsy 12	1153
NotFur1_LTR_865_LTR::Gypsy 22	4855
NotFur1_LTR_865_LTR::Gypsy 21	902
NotFur1_LTR_865_LTR::Gypsy 8	714
NotFur1_LTR_872_LTR::LTR 11	61
NotFur1_LTR_872_LTR::LTR 10	217
NotFur1_LTR_872_LTR::LTR 9	22
NotFur1_LTR_872_LTR::LTR 7	14
NotFur1_LTR_872_LTR::LTR 6	18
NotFur1_LTR_872_LTR::LTR 5	304
NotFur1_LTR_872_LTR::LTR 3	5
NotFur1_LTR_872_LTR::LTR 8	52
NotFur1_LTR_872_LTR::LTR 13	31
NotFur1_LTR_872_LTR::LTR 15	33
NotFur1_LTR_872_LTR::LTR 4	6
NotFur1_LTR_872_LTR::LTR 2	20
NotFur1_LTR_872_LTR::LTR 20	14
NotFur1_LTR_872_LTR::LTR 16	33
NotFur1_LTR_872_LTR::LTR 14	83
NotFur1_LTR_872_LTR::LTR 22	4
NotFur1_LTR_872_LTR::LTR 18	34
NotFur1_LTR_872_LTR::LTR 17	15
NotFur1_LTR_872_LTR::LTR 25	2
NotFur1_LTR_872_LTR::LTR 21	22
NotFur1_LTR_872_LTR::LTR 19	24
NotFur1_LTR_872_LTR::LTR 23	6
NotFur1_LTR_872_LTR::LTR 12	10
NotFur1_LTR_872_LTR::LTR 24	2
NotFur1_LTR_872_LTR::LTR 1	4
NotFur1_LTR_872_LTR::LTR 27	1
NotFur1_LTR_872_LTR::LTR 26	2
NotFur1_LTR_878_LTR::Gypsy 10	6347
NotFur1_LTR_878_LTR::Gypsy 18	172
NotFur1_LTR_878_LTR::Gypsy 7	219
NotFur1_LTR_878_LTR::Gypsy 6	155
NotFur1_LTR_878_LTR::Gypsy 5	169
NotFur1_LTR_878_LTR::Gypsy 3	85
NotFur1_LTR_878_LTR::Gypsy 11	212
NotFur1_LTR_878_LTR::Gypsy 9	222
NotFur1_LTR_878_LTR::Gypsy 2	110
NotFur1_LTR_878_LTR::Gypsy 16	545
NotFur1_LTR_878_LTR::Gypsy 17	577
NotFur1_LTR_878_LTR::Gypsy 22	94
NotFur1_LTR_878_LTR::Gypsy 24	120
NotFur1_LTR_878_LTR::Gypsy 15	1789
NotFur1_LTR_878_LTR::Gypsy 21	121
NotFur1_LTR_878_LTR::Gypsy 8	171
NotFur1_LTR_878_LTR::Gypsy 14	1129
NotFur1_LTR_878_LTR::Gypsy 13	1021
NotFur1_LTR_878_LTR::Gypsy 12	511
NotFur1_LTR_878_LTR::Gypsy 20	225
NotFur1_LTR_878_LTR::Gypsy 19	313
NotFur1_LTR_878_LTR::Gypsy 1	684
NotFur1_LTR_878_LTR::Gypsy 4	193
NotFur1_LTR_878_LTR::Gypsy 28	34
NotFur1_LTR_878_LTR::Gypsy 26	134
NotFur1_LTR_878_LTR::Gypsy 25	81
NotFur1_LTR_878_LTR::Gypsy 23	40
NotFur1_LTR_878_LTR::Gypsy 27	4
NotFur1_LTR_882_LTR::LTR 14	348
NotFur1_LTR_882_LTR::LTR 16	31
NotFur1_LTR_882_LTR::LTR 18	10
NotFur1_LTR_882_LTR::LTR 22	8
NotFur1_LTR_882_LTR::LTR 25	16
NotFur1_LTR_882_LTR::LTR 28	5
NotFur1_LTR_882_LTR::LTR 13	34
NotFur1_LTR_882_LTR::LTR 15	34
NotFur1_LTR_882_LTR::LTR 17	33
NotFur1_LTR_882_LTR::LTR 21	12
NotFur1_LTR_882_LTR::LTR 24	36
NotFur1_LTR_882_LTR::LTR 26	9
NotFur1_LTR_882_LTR::LTR 10	1840
NotFur1_LTR_882_LTR::LTR 12	30
NotFur1_LTR_882_LTR::LTR 9	34
NotFur1_LTR_882_LTR::LTR 11	30
NotFur1_LTR_882_LTR::LTR 20	11
NotFur1_LTR_882_LTR::LTR 19	31
NotFur1_LTR_882_LTR::LTR 8	75
NotFur1_LTR_882_LTR::LTR 4	13
NotFur1_LTR_882_LTR::LTR 7	88
NotFur1_LTR_882_LTR::LTR 3	6
NotFur1_LTR_882_LTR::LTR 2	8
NotFur1_LTR_882_LTR::LTR 1	2
NotFur1_LTR_882_LTR::LTR 6	292
NotFur1_LTR_882_LTR::LTR 5	43
NotFur1_LTR_882_LTR::LTR 23	16
NotFur1_LTR_882_LTR::LTR 29	6
NotFur1_LTR_882_LTR::LTR 27	2
NotFur1_LTR_8_LTR::Gypsy 19	2443
NotFur1_LTR_8_LTR::Gypsy 17	1590
NotFur1_LTR_8_LTR::Gypsy 16	1547
NotFur1_LTR_8_LTR::Gypsy 15	2937
NotFur1_LTR_8_LTR::Gypsy 14	2159
NotFur1_LTR_8_LTR::Gypsy 12	1987
NotFur1_LTR_8_LTR::Gypsy 10	17808
NotFur1_LTR_8_LTR::Gypsy 9	1948
NotFur1_LTR_8_LTR::Gypsy 20	1161
NotFur1_LTR_8_LTR::Gypsy 18	3786
NotFur1_LTR_8_LTR::Gypsy 13	3368
NotFur1_LTR_8_LTR::Gypsy 11	2008
NotFur1_LTR_8_LTR::Gypsy 22	1810
NotFur1_LTR_8_LTR::Gypsy 7	2666
NotFur1_LTR_8_LTR::Gypsy 26	777
NotFur1_LTR_8_LTR::Gypsy 25	836
NotFur1_LTR_8_LTR::Gypsy 24	1211
NotFur1_LTR_8_LTR::Gypsy 6	2992
NotFur1_LTR_8_LTR::Gypsy 23	811
NotFur1_LTR_8_LTR::Gypsy 21	954
NotFur1_LTR_8_LTR::Gypsy 5	2308
NotFur1_LTR_8_LTR::Gypsy 1	543
NotFur1_LTR_8_LTR::Gypsy 2	1471
NotFur1_LTR_8_LTR::Gypsy 8	1577
NotFur1_LTR_8_LTR::Gypsy 4	1645
NotFur1_LTR_8_LTR::Gypsy 3	895
NotFur1_LTR_8_LTR::Gypsy 27	223
NotFur1_LTR_8_LTR::Gypsy 28	110
NotFur1_LTR_8_LTR::Gypsy 29	23
NotFur1_LTR_900_LTR::Gypsy 2	259
NotFur1_LTR_900_LTR::Gypsy 12	208
NotFur1_LTR_900_LTR::Gypsy 26	112
NotFur1_LTR_900_LTR::Gypsy 20	58
NotFur1_LTR_900_LTR::Gypsy 16	196
NotFur1_LTR_900_LTR::Gypsy 14	152
NotFur1_LTR_900_LTR::Gypsy 6	68
NotFur1_LTR_900_LTR::Gypsy 9	64
NotFur1_LTR_900_LTR::Gypsy 4	68
NotFur1_LTR_900_LTR::Gypsy 7	128
NotFur1_LTR_900_LTR::Gypsy 15	357
NotFur1_LTR_900_LTR::Gypsy 19	77
NotFur1_LTR_900_LTR::Gypsy 1	223
NotFur1_LTR_900_LTR::Gypsy 17	237
NotFur1_LTR_900_LTR::Gypsy 10	9983
NotFur1_LTR_900_LTR::Gypsy 11	269
NotFur1_LTR_900_LTR::Gypsy 13	105
NotFur1_LTR_900_LTR::Gypsy 8	262
NotFur1_LTR_900_LTR::Gypsy 5	80
NotFur1_LTR_900_LTR::Gypsy 18	124
NotFur1_LTR_900_LTR::Gypsy 22	66
NotFur1_LTR_900_LTR::Gypsy 23	76
NotFur1_LTR_900_LTR::Gypsy 27	34
NotFur1_LTR_900_LTR::Gypsy 25	139
NotFur1_LTR_900_LTR::Gypsy 24	132
NotFur1_LTR_900_LTR::Gypsy 28	6
NotFur1_LTR_900_LTR::Gypsy 21	37
NotFur1_LTR_900_LTR::Gypsy 3	96
NotFur1_LTR_900_LTR::Gypsy 29	2
NotFur1_LTR_911_LTR::LTR 5	12
NotFur1_LTR_911_LTR::LTR 10	59
NotFur1_LTR_911_LTR::LTR 20	9
NotFur1_LTR_911_LTR::LTR 25	7
NotFur1_LTR_911_LTR::LTR 23	26
NotFur1_LTR_911_LTR::LTR 22	6
NotFur1_LTR_911_LTR::LTR 21	2
NotFur1_LTR_911_LTR::LTR 19	8
NotFur1_LTR_911_LTR::LTR 18	47
NotFur1_LTR_911_LTR::LTR 17	16
NotFur1_LTR_911_LTR::LTR 16	10
NotFur1_LTR_911_LTR::LTR 2	19
NotFur1_LTR_911_LTR::LTR 24	6
NotFur1_LTR_911_LTR::LTR 8	12
NotFur1_LTR_911_LTR::LTR 12	11
NotFur1_LTR_911_LTR::LTR 13	14
NotFur1_LTR_911_LTR::LTR 14	10
NotFur1_LTR_911_LTR::LTR 7	47
NotFur1_LTR_911_LTR::LTR 9	13
NotFur1_LTR_911_LTR::LTR 11	15
NotFur1_LTR_911_LTR::LTR 15	22
NotFur1_LTR_911_LTR::LTR 4	7
NotFur1_LTR_911_LTR::LTR 6	8
NotFur1_LTR_911_LTR::LTR 3	5
NotFur1_LTR_911_LTR::LTR 29	11
NotFur1_LTR_911_LTR::LTR 27	5
NotFur1_LTR_911_LTR::LTR 26	1
NotFur1_LTR_911_LTR::LTR 28	24
NotFur1_LTR_918_LTR::Gypsy 10	405
NotFur1_LTR_918_LTR::Gypsy 22	13
NotFur1_LTR_918_LTR::Gypsy 16	9
NotFur1_LTR_918_LTR::Gypsy 14	14
NotFur1_LTR_918_LTR::Gypsy 18	6
NotFur1_LTR_918_LTR::Gypsy 21	95
NotFur1_LTR_918_LTR::Gypsy 19	15
NotFur1_LTR_918_LTR::Gypsy 17	8
NotFur1_LTR_918_LTR::Gypsy 15	4
NotFur1_LTR_918_LTR::Gypsy 20	13
NotFur1_LTR_918_LTR::Gypsy 2	4
NotFur1_LTR_918_LTR::Gypsy 3	17
NotFur1_LTR_918_LTR::Gypsy 4	6
NotFur1_LTR_918_LTR::Gypsy 9	13
NotFur1_LTR_918_LTR::Gypsy 6	14
NotFur1_LTR_918_LTR::Gypsy 24	7
NotFur1_LTR_918_LTR::Gypsy 25	5
NotFur1_LTR_918_LTR::Gypsy 5	5
NotFur1_LTR_918_LTR::Gypsy 13	45
NotFur1_LTR_918_LTR::Gypsy 11	30
NotFur1_LTR_918_LTR::Gypsy 23	7
NotFur1_LTR_918_LTR::Gypsy 12	7
NotFur1_LTR_918_LTR::Gypsy 26	6
NotFur1_LTR_918_LTR::Gypsy 7	3
NotFur1_LTR_918_LTR::Gypsy 27	2
NotFur1_LTR_918_LTR::Gypsy 1	10
NotFur1_LTR_918_LTR::Gypsy 28	6
NotFur1_LTR_918_LTR::Gypsy 8	2
NotFur1_LTR_91_LTR::Gypsy 16	1423
NotFur1_LTR_91_LTR::Gypsy 19	233
NotFur1_LTR_91_LTR::Gypsy 22	92
NotFur1_LTR_91_LTR::Gypsy 9	2916
NotFur1_LTR_91_LTR::Gypsy 7	1394
NotFur1_LTR_91_LTR::Gypsy 6	2342
NotFur1_LTR_91_LTR::Gypsy 5	1651
NotFur1_LTR_91_LTR::Gypsy 4	1336
NotFur1_LTR_91_LTR::Gypsy 2	458
NotFur1_LTR_91_LTR::Gypsy 12	1183
NotFur1_LTR_91_LTR::Gypsy 15	1126
NotFur1_LTR_91_LTR::Gypsy 18	617
NotFur1_LTR_91_LTR::Gypsy 14	1840
NotFur1_LTR_91_LTR::Gypsy 11	1934
NotFur1_LTR_91_LTR::Gypsy 10	3113
NotFur1_LTR_91_LTR::Gypsy 3	476
NotFur1_LTR_91_LTR::Gypsy 1	175
NotFur1_LTR_91_LTR::Gypsy 13	4057
NotFur1_LTR_91_LTR::Gypsy 8	1128
NotFur1_LTR_91_LTR::Gypsy 17	799
NotFur1_LTR_91_LTR::Gypsy 20	225
NotFur1_LTR_91_LTR::Gypsy 21	86
NotFur1_LTR_91_LTR::Gypsy 23	43
NotFur1_LTR_91_LTR::Gypsy 26	8
NotFur1_LTR_91_LTR::Gypsy 24	52
NotFur1_LTR_91_LTR::Gypsy 25	8
NotFur1_LTR_930_LTR::Gypsy 26	110
NotFur1_LTR_930_LTR::Gypsy 17	98
NotFur1_LTR_930_LTR::Gypsy 14	66
NotFur1_LTR_930_LTR::Gypsy 24	54
NotFur1_LTR_930_LTR::Gypsy 22	69
NotFur1_LTR_930_LTR::Gypsy 19	259
NotFur1_LTR_930_LTR::Gypsy 16	372
NotFur1_LTR_930_LTR::Gypsy 21	27
NotFur1_LTR_930_LTR::Gypsy 18	33
NotFur1_LTR_930_LTR::Gypsy 15	35
NotFur1_LTR_930_LTR::Gypsy 12	1004
NotFur1_LTR_930_LTR::Gypsy 28	25
NotFur1_LTR_930_LTR::Gypsy 8	107
NotFur1_LTR_930_LTR::Gypsy 10	1386
NotFur1_LTR_930_LTR::Gypsy 20	47
NotFur1_LTR_930_LTR::Gypsy 6	20
NotFur1_LTR_930_LTR::Gypsy 1	16
NotFur1_LTR_930_LTR::Gypsy 4	40
NotFur1_LTR_930_LTR::Gypsy 13	48
NotFur1_LTR_930_LTR::Gypsy 2	51
NotFur1_LTR_930_LTR::Gypsy 25	46
NotFur1_LTR_930_LTR::Gypsy 9	30
NotFur1_LTR_930_LTR::Gypsy 3	215
NotFur1_LTR_930_LTR::Gypsy 5	47
NotFur1_LTR_930_LTR::Gypsy 23	54
NotFur1_LTR_930_LTR::Gypsy 27	12
NotFur1_LTR_930_LTR::Gypsy 11	67
NotFur1_LTR_930_LTR::Gypsy 7	10
NotFur1_LTR_933_LTR::LTR 2	42
NotFur1_LTR_933_LTR::LTR 16	34
NotFur1_LTR_933_LTR::LTR 12	51
NotFur1_LTR_933_LTR::LTR 26	4
NotFur1_LTR_933_LTR::LTR 10	81
NotFur1_LTR_933_LTR::LTR 24	30
NotFur1_LTR_933_LTR::LTR 19	19
NotFur1_LTR_933_LTR::LTR 18	51
NotFur1_LTR_933_LTR::LTR 8	81
NotFur1_LTR_933_LTR::LTR 6	28
NotFur1_LTR_933_LTR::LTR 21	54
NotFur1_LTR_933_LTR::LTR 20	44
NotFur1_LTR_933_LTR::LTR 17	14
NotFur1_LTR_933_LTR::LTR 15	18
NotFur1_LTR_933_LTR::LTR 7	18
NotFur1_LTR_933_LTR::LTR 5	19
NotFur1_LTR_933_LTR::LTR 11	59
NotFur1_LTR_933_LTR::LTR 22	29
NotFur1_LTR_933_LTR::LTR 23	38
NotFur1_LTR_933_LTR::LTR 25	25
NotFur1_LTR_933_LTR::LTR 14	30
NotFur1_LTR_933_LTR::LTR 13	30
NotFur1_LTR_933_LTR::LTR 9	71
NotFur1_LTR_933_LTR::LTR 3	17
NotFur1_LTR_933_LTR::LTR 27	2
NotFur1_LTR_933_LTR::LTR 1	17
NotFur1_LTR_933_LTR::LTR 4	9
NotFur1_LTR_933_LTR::LTR 28	1
NotFur1_LTR_937_LTR::Gypsy 14	1381
NotFur1_LTR_937_LTR::Gypsy 8	2104
NotFur1_LTR_937_LTR::Gypsy 21	699
NotFur1_LTR_937_LTR::Gypsy 6	1073
NotFur1_LTR_937_LTR::Gypsy 23	677
NotFur1_LTR_937_LTR::Gypsy 11	1277
NotFur1_LTR_937_LTR::Gypsy 9	4246
NotFur1_LTR_937_LTR::Gypsy 19	970
NotFur1_LTR_937_LTR::Gypsy 15	1092
NotFur1_LTR_937_LTR::Gypsy 25	757
NotFur1_LTR_937_LTR::Gypsy 10	9016
NotFur1_LTR_937_LTR::Gypsy 24	996
NotFur1_LTR_937_LTR::Gypsy 5	1632
NotFur1_LTR_937_LTR::Gypsy 20	577
NotFur1_LTR_937_LTR::Gypsy 4	715
NotFur1_LTR_937_LTR::Gypsy 18	809
NotFur1_LTR_937_LTR::Gypsy 13	2315
NotFur1_LTR_937_LTR::Gypsy 12	1378
NotFur1_LTR_937_LTR::Gypsy 22	1524
NotFur1_LTR_937_LTR::Gypsy 16	1827
NotFur1_LTR_937_LTR::Gypsy 7	1641
NotFur1_LTR_937_LTR::Gypsy 3	556
NotFur1_LTR_937_LTR::Gypsy 17	1298
NotFur1_LTR_937_LTR::Gypsy 27	629
NotFur1_LTR_937_LTR::Gypsy 2	1333
NotFur1_LTR_937_LTR::Gypsy 29	27
NotFur1_LTR_937_LTR::Gypsy 1	882
NotFur1_LTR_937_LTR::Gypsy 26	473
NotFur1_LTR_937_LTR::Gypsy 33	2
NotFur1_LTR_937_LTR::Gypsy 28	102
NotFur1_LTR_937_LTR::Gypsy 32	1
NotFur1_LTR_942_LTR::Gypsy 16	522
NotFur1_LTR_942_LTR::Gypsy 9	597
NotFur1_LTR_942_LTR::Gypsy 7	675
NotFur1_LTR_942_LTR::Gypsy 5	423
NotFur1_LTR_942_LTR::Gypsy 4	431
NotFur1_LTR_942_LTR::Gypsy 3	417
NotFur1_LTR_942_LTR::Gypsy 2	1007
NotFur1_LTR_942_LTR::Gypsy 1	403
NotFur1_LTR_942_LTR::Gypsy 13	280
NotFur1_LTR_942_LTR::Gypsy 14	297
NotFur1_LTR_942_LTR::Gypsy 12	510
NotFur1_LTR_942_LTR::Gypsy 10	3822
NotFur1_LTR_942_LTR::Gypsy 8	591
NotFur1_LTR_942_LTR::Gypsy 6	244
NotFur1_LTR_942_LTR::Gypsy 15	429
NotFur1_LTR_942_LTR::Gypsy 11	563
NotFur1_LTR_942_LTR::Gypsy 17	1818
NotFur1_LTR_942_LTR::Gypsy 24	537
NotFur1_LTR_942_LTR::Gypsy 22	248
NotFur1_LTR_942_LTR::Gypsy 20	273
NotFur1_LTR_942_LTR::Gypsy 19	740
NotFur1_LTR_942_LTR::Gypsy 18	442
NotFur1_LTR_942_LTR::Gypsy 25	559
NotFur1_LTR_942_LTR::Gypsy 21	271
NotFur1_LTR_942_LTR::Gypsy 26	119
NotFur1_LTR_942_LTR::Gypsy 23	2645
NotFur1_LTR_942_LTR::Gypsy 27	57
NotFur1_LTR_942_LTR::Gypsy 28	47
NotFur1_LTR_942_LTR::Gypsy 29	13
NotFur1_LTR_949_LTR::LTR 27	13
NotFur1_LTR_949_LTR::LTR 26	72
NotFur1_LTR_949_LTR::LTR 24	263
NotFur1_LTR_949_LTR::LTR 25	238
NotFur1_LTR_949_LTR::LTR 9	29
NotFur1_LTR_949_LTR::LTR 10	191
NotFur1_LTR_949_LTR::LTR 12	201
NotFur1_LTR_949_LTR::LTR 2	19
NotFur1_LTR_949_LTR::LTR 4	49
NotFur1_LTR_949_LTR::LTR 23	332
NotFur1_LTR_949_LTR::LTR 22	457
NotFur1_LTR_949_LTR::LTR 16	63
NotFur1_LTR_949_LTR::LTR 17	60
NotFur1_LTR_949_LTR::LTR 14	46
NotFur1_LTR_949_LTR::LTR 13	50
NotFur1_LTR_949_LTR::LTR 11	40
NotFur1_LTR_949_LTR::LTR 5	18
NotFur1_LTR_949_LTR::LTR 21	66
NotFur1_LTR_949_LTR::LTR 19	65
NotFur1_LTR_949_LTR::LTR 3	97
NotFur1_LTR_949_LTR::LTR 1	106
NotFur1_LTR_949_LTR::LTR 18	51
NotFur1_LTR_949_LTR::LTR 20	48
NotFur1_LTR_949_LTR::LTR 7	15
NotFur1_LTR_949_LTR::LTR 8	22
NotFur1_LTR_949_LTR::LTR 6	5
NotFur1_LTR_949_LTR::LTR 15	1
NotFur1_LTR_967_LTR::Gypsy 17	107
NotFur1_LTR_967_LTR::Gypsy 10	2507
NotFur1_LTR_967_LTR::Gypsy 7	665
NotFur1_LTR_967_LTR::Gypsy 8	325
NotFur1_LTR_967_LTR::Gypsy 11	374
NotFur1_LTR_967_LTR::Gypsy 16	130
NotFur1_LTR_967_LTR::Gypsy 13	337
NotFur1_LTR_967_LTR::Gypsy 3	219
NotFur1_LTR_967_LTR::Gypsy 2	345
NotFur1_LTR_967_LTR::Gypsy 1	145
NotFur1_LTR_967_LTR::Gypsy 4	269
NotFur1_LTR_967_LTR::Gypsy 5	343
NotFur1_LTR_967_LTR::Gypsy 15	464
NotFur1_LTR_967_LTR::Gypsy 6	139
NotFur1_LTR_967_LTR::Gypsy 18	175
NotFur1_LTR_967_LTR::Gypsy 19	314
NotFur1_LTR_967_LTR::Gypsy 20	258
NotFur1_LTR_967_LTR::Gypsy 14	442
NotFur1_LTR_967_LTR::Gypsy 12	378
NotFur1_LTR_967_LTR::Gypsy 9	572
NotFur1_LTR_967_LTR::Gypsy 21	414
NotFur1_LTR_967_LTR::Gypsy 22	134
NotFur1_LTR_967_LTR::Gypsy 23	546
NotFur1_LTR_967_LTR::Gypsy 25	184
NotFur1_LTR_967_LTR::Gypsy 30	10
NotFur1_LTR_967_LTR::Gypsy 29	11
NotFur1_LTR_967_LTR::Gypsy 28	26
NotFur1_LTR_967_LTR::Gypsy 26	111
NotFur1_LTR_967_LTR::Gypsy 27	65
NotFur1_LTR_967_LTR::Gypsy 24	371
NotFur1_LTR_968_LTR::Gypsy 11	140
NotFur1_LTR_968_LTR::Gypsy 8	35
NotFur1_LTR_968_LTR::Gypsy 15	44
NotFur1_LTR_968_LTR::Gypsy 12	475
NotFur1_LTR_968_LTR::Gypsy 4	39
NotFur1_LTR_968_LTR::Gypsy 3	51
NotFur1_LTR_968_LTR::Gypsy 14	109
NotFur1_LTR_968_LTR::Gypsy 13	158
NotFur1_LTR_968_LTR::Gypsy 23	117
NotFur1_LTR_968_LTR::Gypsy 2	269
NotFur1_LTR_968_LTR::Gypsy 22	83
NotFur1_LTR_968_LTR::Gypsy 9	33
NotFur1_LTR_968_LTR::Gypsy 10	742
NotFur1_LTR_968_LTR::Gypsy 20	81
NotFur1_LTR_968_LTR::Gypsy 1	106
NotFur1_LTR_968_LTR::Gypsy 5	66
NotFur1_LTR_968_LTR::Gypsy 7	52
NotFur1_LTR_968_LTR::Gypsy 26	29
NotFur1_LTR_968_LTR::Gypsy 25	52
NotFur1_LTR_968_LTR::Gypsy 24	119
NotFur1_LTR_968_LTR::Gypsy 16	104
NotFur1_LTR_968_LTR::Gypsy 27	52
NotFur1_LTR_968_LTR::Gypsy 18	25
NotFur1_LTR_968_LTR::Gypsy 17	45
NotFur1_LTR_968_LTR::Gypsy 19	66
NotFur1_LTR_968_LTR::Gypsy 21	55
NotFur1_LTR_968_LTR::Gypsy 28	10
NotFur1_LTR_968_LTR::Gypsy 6	40
NotFur1_LTR_968_LTR::Gypsy 29	1
NotFur1_LTR_96_LTR::LINE 24	4
NotFur1_LTR_96_LTR::LINE 2	3
NotFur1_LTR_96_LTR::LINE 14	25
NotFur1_LTR_96_LTR::LINE 18	310
NotFur1_LTR_96_LTR::LINE 16	63
NotFur1_LTR_96_LTR::LINE 25	6
NotFur1_LTR_96_LTR::LINE 23	2
NotFur1_LTR_96_LTR::LINE 12	5
NotFur1_LTR_96_LTR::LINE 10	3321
NotFur1_LTR_96_LTR::LINE 15	30
NotFur1_LTR_96_LTR::LINE 17	381
NotFur1_LTR_96_LTR::LINE 19	25
NotFur1_LTR_96_LTR::LINE 20	25
NotFur1_LTR_96_LTR::LINE 9	18
NotFur1_LTR_96_LTR::LINE 8	4
NotFur1_LTR_96_LTR::LINE 7	48
NotFur1_LTR_96_LTR::LINE 6	9
NotFur1_LTR_96_LTR::LINE 26	2
NotFur1_LTR_96_LTR::LINE 13	4
NotFur1_LTR_96_LTR::LINE 21	7
NotFur1_LTR_96_LTR::LINE 4	1
NotFur1_LTR_96_LTR::LINE 1	2
NotFur1_LTR_96_LTR::LINE 5	1
NotFur1_LTR_97_LTR::LTR 10	3053
NotFur1_LTR_97_LTR::LTR 16	875
NotFur1_LTR_97_LTR::LTR 19	469
NotFur1_LTR_97_LTR::LTR 18	330
NotFur1_LTR_97_LTR::LTR 14	312
NotFur1_LTR_97_LTR::LTR 12	1011
NotFur1_LTR_97_LTR::LTR 9	1244
NotFur1_LTR_97_LTR::LTR 4	415
NotFur1_LTR_97_LTR::LTR 2	376
NotFur1_LTR_97_LTR::LTR 1	594
NotFur1_LTR_97_LTR::LTR 22	933
NotFur1_LTR_97_LTR::LTR 21	325
NotFur1_LTR_97_LTR::LTR 17	571
NotFur1_LTR_97_LTR::LTR 15	165
NotFur1_LTR_97_LTR::LTR 7	710
NotFur1_LTR_97_LTR::LTR 5	1184
NotFur1_LTR_97_LTR::LTR 23	280
NotFur1_LTR_97_LTR::LTR 13	684
NotFur1_LTR_97_LTR::LTR 8	1607
NotFur1_LTR_97_LTR::LTR 6	762
NotFur1_LTR_97_LTR::LTR 25	457
NotFur1_LTR_97_LTR::LTR 24	557
NotFur1_LTR_97_LTR::LTR 20	212
NotFur1_LTR_97_LTR::LTR 27	102
NotFur1_LTR_97_LTR::LTR 26	248
NotFur1_LTR_97_LTR::LTR 28	25
NotFur1_LTR_97_LTR::LTR 11	671
NotFur1_LTR_97_LTR::LTR 3	140
NotFur1_LTR_97_LTR::LTR 29	3
NotFur1_LTR_995_LTR::LTR 19	31
NotFur1_LTR_995_LTR::LTR 24	7
NotFur1_LTR_995_LTR::LTR 10	1389
NotFur1_LTR_995_LTR::LTR 2	1
NotFur1_LTR_995_LTR::LTR 11	33
NotFur1_LTR_995_LTR::LTR 25	32
NotFur1_LTR_995_LTR::LTR 13	5
NotFur1_LTR_995_LTR::LTR 12	41
NotFur1_LTR_995_LTR::LTR 7	103
NotFur1_LTR_995_LTR::LTR 9	133
NotFur1_LTR_995_LTR::LTR 3	8
NotFur1_LTR_995_LTR::LTR 5	34
NotFur1_LTR_995_LTR::LTR 16	78
NotFur1_LTR_995_LTR::LTR 1	12
NotFur1_LTR_995_LTR::LTR 17	12
NotFur1_LTR_995_LTR::LTR 8	17
NotFur1_LTR_995_LTR::LTR 18	30
NotFur1_LTR_995_LTR::LTR 4	7
NotFur1_LTR_995_LTR::LTR 15	17
NotFur1_LTR_995_LTR::LTR 14	8
NotFur1_LTR_995_LTR::LTR 6	7
NotFur1_LTR_995_LTR::LTR 20	9
NotFur1_LTR_995_LTR::LTR 21	3
NotFur1_LTR_995_LTR::LTR 22	5
NotFur1_LTR_996_LTR::Gypsy 13	22
NotFur1_LTR_996_LTR::Gypsy 16	17
NotFur1_LTR_996_LTR::Gypsy 7	15
NotFur1_LTR_996_LTR::Gypsy 10	1380
NotFur1_LTR_996_LTR::Gypsy 18	25
NotFur1_LTR_996_LTR::Gypsy 15	44
NotFur1_LTR_996_LTR::Gypsy 19	236
NotFur1_LTR_996_LTR::Gypsy 21	16
NotFur1_LTR_996_LTR::Gypsy 22	16
NotFur1_LTR_996_LTR::Gypsy 28	2
NotFur1_LTR_996_LTR::Gypsy 20	13
NotFur1_LTR_996_LTR::Gypsy 26	13
NotFur1_LTR_996_LTR::Gypsy 6	14
NotFur1_LTR_996_LTR::Gypsy 1	169
NotFur1_LTR_996_LTR::Gypsy 2	38
NotFur1_LTR_996_LTR::Gypsy 3	252
NotFur1_LTR_996_LTR::Gypsy 4	27
NotFur1_LTR_996_LTR::Gypsy 5	88
NotFur1_LTR_996_LTR::Gypsy 8	163
NotFur1_LTR_996_LTR::Gypsy 24	6
NotFur1_LTR_996_LTR::Gypsy 12	254
NotFur1_LTR_996_LTR::Gypsy 9	17
NotFur1_LTR_996_LTR::Gypsy 14	23
NotFur1_LTR_996_LTR::Gypsy 11	8
NotFur1_LTR_996_LTR::Gypsy 17	39
NotFur1_LTR_996_LTR::Gypsy 23	2
NotFur1_LTR_996_LTR::Gypsy 25	1
NotFur1_LTR_996_LTR::Gypsy 27	2
NotFur1_LTR_997_LTR::LTR 11	24
NotFur1_LTR_997_LTR::LTR 8	20
NotFur1_LTR_997_LTR::LTR 6	7
NotFur1_LTR_997_LTR::LTR 23	15
NotFur1_LTR_997_LTR::LTR 20	19
NotFur1_LTR_997_LTR::LTR 18	90
NotFur1_LTR_997_LTR::LTR 26	6
NotFur1_LTR_997_LTR::LTR 27	10
NotFur1_LTR_997_LTR::LTR 25	3
NotFur1_LTR_997_LTR::LTR 21	29
NotFur1_LTR_997_LTR::LTR 14	33
NotFur1_LTR_997_LTR::LTR 16	40
NotFur1_LTR_997_LTR::LTR 4	27
NotFur1_LTR_997_LTR::LTR 10	213
NotFur1_LTR_997_LTR::LTR 15	25
NotFur1_LTR_997_LTR::LTR 13	5
NotFur1_LTR_997_LTR::LTR 22	4
NotFur1_LTR_997_LTR::LTR 17	10
NotFur1_LTR_997_LTR::LTR 19	13
NotFur1_LTR_997_LTR::LTR 24	3
NotFur1_LTR_997_LTR::LTR 7	11
NotFur1_LTR_997_LTR::LTR 5	8
NotFur1_LTR_997_LTR::LTR 2	21
NotFur1_LTR_997_LTR::LTR 9	10
NotFur1_LTR_997_LTR::LTR 12	5
NotFur1_LTR_997_LTR::LTR 1	2
NotFur1_LTR_99_LTR::RTE 18	90
NotFur1_LTR_99_LTR::RTE 17	573
NotFur1_LTR_99_LTR::RTE 15	78
NotFur1_LTR_99_LTR::RTE 14	280
NotFur1_LTR_99_LTR::RTE 24	109
NotFur1_LTR_99_LTR::RTE 22	261
NotFur1_LTR_99_LTR::RTE 21	285
NotFur1_LTR_99_LTR::RTE 26	27
NotFur1_LTR_99_LTR::RTE 23	921
NotFur1_LTR_99_LTR::RTE 27	25
NotFur1_LTR_99_LTR::RTE 25	148
NotFur1_LTR_99_LTR::RTE 13	213
NotFur1_LTR_99_LTR::RTE 12	267
NotFur1_LTR_99_LTR::RTE 10	6337
NotFur1_LTR_99_LTR::RTE 7	88
NotFur1_LTR_99_LTR::RTE 8	343
NotFur1_LTR_99_LTR::RTE 11	142
NotFur1_LTR_99_LTR::RTE 6	120
NotFur1_LTR_99_LTR::RTE 9	379
NotFur1_LTR_99_LTR::RTE 4	126
NotFur1_LTR_99_LTR::RTE 3	132
NotFur1_LTR_99_LTR::RTE 19	751
NotFur1_LTR_99_LTR::RTE 2	121
NotFur1_LTR_99_LTR::RTE 1	974
NotFur1_LTR_99_LTR::RTE 5	296
NotFur1_LTR_99_LTR::RTE 20	262
NotFur1_LTR_99_LTR::RTE 16	100
NotFur1_LTR_9_LTR::Gypsy 14	92
NotFur1_LTR_9_LTR::Gypsy 16	56
NotFur1_LTR_9_LTR::Gypsy 18	43
NotFur1_LTR_9_LTR::Gypsy 10	300
NotFur1_LTR_9_LTR::Gypsy 12	106
NotFur1_LTR_9_LTR::Gypsy 8	72
NotFur1_LTR_9_LTR::Gypsy 7	86
NotFur1_LTR_9_LTR::Gypsy 9	40
NotFur1_LTR_9_LTR::Gypsy 11	73
NotFur1_LTR_9_LTR::Gypsy 24	42
NotFur1_LTR_9_LTR::Gypsy 22	23
NotFur1_LTR_9_LTR::Gypsy 25	13
NotFur1_LTR_9_LTR::Gypsy 26	13
NotFur1_LTR_9_LTR::Gypsy 23	19
NotFur1_LTR_9_LTR::Gypsy 13	34
NotFur1_LTR_9_LTR::Gypsy 15	102
NotFur1_LTR_9_LTR::Gypsy 17	37
NotFur1_LTR_9_LTR::Gypsy 27	7
NotFur1_LTR_9_LTR::Gypsy 3	30
NotFur1_LTR_9_LTR::Gypsy 21	25
NotFur1_LTR_9_LTR::Gypsy 6	45
NotFur1_LTR_9_LTR::Gypsy 5	54
NotFur1_LTR_9_LTR::Gypsy 4	35
NotFur1_LTR_9_LTR::Gypsy 29	3
NotFur1_LTR_9_LTR::Gypsy 1	32
NotFur1_LTR_9_LTR::Gypsy 20	28
NotFur1_LTR_9_LTR::Gypsy 19	22
NotFur1_LTR_9_LTR::Gypsy 2	76
NotFur1_Unknown_1001_DNA::DNA 25	78
NotFur1_Unknown_1001_DNA::DNA 22	198
NotFur1_Unknown_1001_DNA::DNA 16	1305
NotFur1_Unknown_1001_DNA::DNA 14	252
NotFur1_Unknown_1001_DNA::DNA 12	178
NotFur1_Unknown_1001_DNA::DNA 11	435
NotFur1_Unknown_1001_DNA::DNA 10	3617
NotFur1_Unknown_1001_DNA::DNA 9	294
NotFur1_Unknown_1001_DNA::DNA 8	386
NotFur1_Unknown_1001_DNA::DNA 7	654
NotFur1_Unknown_1001_DNA::DNA 6	542
NotFur1_Unknown_1001_DNA::DNA 2	290
NotFur1_Unknown_1001_DNA::DNA 1	51
NotFur1_Unknown_1001_DNA::DNA 13	336
NotFur1_Unknown_1001_DNA::DNA 24	194
NotFur1_Unknown_1001_DNA::DNA 23	870
NotFur1_Unknown_1001_DNA::DNA 18	160
NotFur1_Unknown_1001_DNA::DNA 17	283
NotFur1_Unknown_1001_DNA::DNA 15	198
NotFur1_Unknown_1001_DNA::DNA 19	242
NotFur1_Unknown_1001_DNA::DNA 26	18
NotFur1_Unknown_1001_DNA::DNA 20	486
NotFur1_Unknown_1001_DNA::DNA 27	26
NotFur1_Unknown_1001_DNA::DNA 21	946
NotFur1_Unknown_1001_DNA::DNA 28	5
NotFur1_Unknown_1001_DNA::DNA 31	3
NotFur1_Unknown_1001_DNA::DNA 3	182
NotFur1_Unknown_1001_DNA::DNA 4	72
NotFur1_Unknown_1001_DNA::DNA 5	148
NotFur1_Unknown_1006_LTR::LTR 7	40
NotFur1_Unknown_1006_LTR::LTR 12	40
NotFur1_Unknown_1006_LTR::LTR 13	48
NotFur1_Unknown_1006_LTR::LTR 11	41
NotFur1_Unknown_1006_LTR::LTR 9	29
NotFur1_Unknown_1006_LTR::LTR 8	31
NotFur1_Unknown_1006_LTR::LTR 6	96
NotFur1_Unknown_1006_LTR::LTR 5	64
NotFur1_Unknown_1006_LTR::LTR 10	566
NotFur1_Unknown_1006_LTR::LTR 22	10
NotFur1_Unknown_1006_LTR::LTR 24	22
NotFur1_Unknown_1006_LTR::LTR 17	19
NotFur1_Unknown_1006_LTR::LTR 23	15
NotFur1_Unknown_1006_LTR::LTR 16	39
NotFur1_Unknown_1006_LTR::LTR 15	131
NotFur1_Unknown_1006_LTR::LTR 21	17
NotFur1_Unknown_1006_LTR::LTR 14	42
NotFur1_Unknown_1006_LTR::LTR 20	5
NotFur1_Unknown_1006_LTR::LTR 19	7
NotFur1_Unknown_1006_LTR::LTR 2	18
NotFur1_Unknown_1006_LTR::LTR 1	68
NotFur1_Unknown_1006_LTR::LTR 4	158
NotFur1_Unknown_1006_LTR::LTR 3	67
NotFur1_Unknown_1006_LTR::LTR 18	4
NotFur1_Unknown_1006_LTR::LTR 25	10
NotFur1_Unknown_1008_LTR::LTR 2	4
NotFur1_Unknown_1008_LTR::LTR 20	5
NotFur1_Unknown_1008_LTR::LTR 13	10
NotFur1_Unknown_1008_LTR::LTR 21	1
NotFur1_Unknown_1008_LTR::LTR 14	2
NotFur1_Unknown_1008_LTR::LTR 7	20
NotFur1_Unknown_1008_LTR::LTR 10	28
NotFur1_Unknown_1008_LTR::LTR 4	3
NotFur1_Unknown_1008_LTR::LTR 5	6
NotFur1_Unknown_1009_LTR::LTR 23	88
NotFur1_Unknown_1009_LTR::LTR 17	431
NotFur1_Unknown_1009_LTR::LTR 15	25
NotFur1_Unknown_1009_LTR::LTR 14	44
NotFur1_Unknown_1009_LTR::LTR 13	68
NotFur1_Unknown_1009_LTR::LTR 12	71
NotFur1_Unknown_1009_LTR::LTR 11	81
NotFur1_Unknown_1009_LTR::LTR 10	265
NotFur1_Unknown_1009_LTR::LTR 9	100
NotFur1_Unknown_1009_LTR::LTR 26	18
NotFur1_Unknown_1009_LTR::LTR 24	119
NotFur1_Unknown_1009_LTR::LTR 22	81
NotFur1_Unknown_1009_LTR::LTR 21	93
NotFur1_Unknown_1009_LTR::LTR 20	155
NotFur1_Unknown_1009_LTR::LTR 19	279
NotFur1_Unknown_1009_LTR::LTR 18	501
NotFur1_Unknown_1009_LTR::LTR 5	15
NotFur1_Unknown_1009_LTR::LTR 2	86
NotFur1_Unknown_1009_LTR::LTR 25	28
NotFur1_Unknown_1009_LTR::LTR 4	18
NotFur1_Unknown_1009_LTR::LTR 3	38
NotFur1_Unknown_1009_LTR::LTR 1	86
NotFur1_Unknown_1009_LTR::LTR 8	110
NotFur1_Unknown_1009_LTR::LTR 7	39
NotFur1_Unknown_1009_LTR::LTR 6	45
NotFur1_Unknown_1009_LTR::LTR 27	9
NotFur1_Unknown_1009_LTR::LTR 16	100
NotFur1_Unknown_1012_DNA::DNA 19	15
NotFur1_Unknown_1012_DNA::DNA 15	30
NotFur1_Unknown_1012_DNA::DNA 21	39
NotFur1_Unknown_1012_DNA::DNA 17	10
NotFur1_Unknown_1012_DNA::DNA 22	12
NotFur1_Unknown_1012_DNA::DNA 25	13
NotFur1_Unknown_1012_DNA::DNA 27	10
NotFur1_Unknown_1012_DNA::DNA 26	2
NotFur1_Unknown_1012_DNA::DNA 20	6
NotFur1_Unknown_1012_DNA::DNA 16	6
NotFur1_Unknown_1012_DNA::DNA 14	2
NotFur1_Unknown_1012_DNA::DNA 13	3
NotFur1_Unknown_1012_DNA::DNA 11	10
NotFur1_Unknown_1012_DNA::DNA 10	5
NotFur1_Unknown_1012_DNA::DNA 23	1
NotFur1_Unknown_1012_DNA::DNA 2	3
NotFur1_Unknown_1012_DNA::DNA 9	1
NotFur1_Unknown_1014_DNA::DNA 2	33
NotFur1_Unknown_1014_DNA::DNA 23	88
NotFur1_Unknown_1014_DNA::DNA 10	1797
NotFur1_Unknown_1014_DNA::DNA 24	226
NotFur1_Unknown_1014_DNA::DNA 25	88
NotFur1_Unknown_1014_DNA::DNA 26	59
NotFur1_Unknown_1014_DNA::DNA 22	619
NotFur1_Unknown_1014_DNA::DNA 20	111
NotFur1_Unknown_1014_DNA::DNA 21	379
NotFur1_Unknown_1014_DNA::DNA 19	134
NotFur1_Unknown_1014_DNA::DNA 18	64
NotFur1_Unknown_1014_DNA::DNA 17	51
NotFur1_Unknown_1014_DNA::DNA 11	154
NotFur1_Unknown_1014_DNA::DNA 9	403
NotFur1_Unknown_1014_DNA::DNA 8	199
NotFur1_Unknown_1014_DNA::DNA 7	539
NotFur1_Unknown_1014_DNA::DNA 6	16
NotFur1_Unknown_1014_DNA::DNA 5	74
NotFur1_Unknown_1014_DNA::DNA 3	85
NotFur1_Unknown_1014_DNA::DNA 12	151
NotFur1_Unknown_1014_DNA::DNA 13	52
NotFur1_Unknown_1014_DNA::DNA 4	26
NotFur1_Unknown_1014_DNA::DNA 14	27
NotFur1_Unknown_1014_DNA::DNA 16	97
NotFur1_Unknown_1014_DNA::DNA 15	40
NotFur1_Unknown_1014_DNA::DNA 1	26
NotFur1_Unknown_1014_DNA::DNA 27	16
NotFur1_Unknown_1014_DNA::DNA 28	4
NotFur1_Unknown_1015_LINE::LINE 10	137
NotFur1_Unknown_1015_LINE::LINE 17	58
NotFur1_Unknown_1015_LINE::LINE 18	12
NotFur1_Unknown_1015_LINE::LINE 27	6
NotFur1_Unknown_1015_LINE::LINE 11	20
NotFur1_Unknown_1015_LINE::LINE 9	8
NotFur1_Unknown_1015_LINE::LINE 8	16
NotFur1_Unknown_1015_LINE::LINE 7	4
NotFur1_Unknown_1015_LINE::LINE 6	4
NotFur1_Unknown_1015_LINE::LINE 13	41
NotFur1_Unknown_1015_LINE::LINE 12	79
NotFur1_Unknown_1015_LINE::LINE 5	94
NotFur1_Unknown_1015_LINE::LINE 22	6
NotFur1_Unknown_1015_LINE::LINE 16	8
NotFur1_Unknown_1015_LINE::LINE 15	14
NotFur1_Unknown_1015_LINE::LINE 14	24
NotFur1_Unknown_1015_LINE::LINE 3	37
NotFur1_Unknown_1015_LINE::LINE 20	4
NotFur1_Unknown_1015_LINE::LINE 19	4
NotFur1_Unknown_1015_LINE::LINE 4	1
NotFur1_Unknown_1015_LINE::LINE 2	4
NotFur1_Unknown_1018_DNA::DNA 10	442
NotFur1_Unknown_1018_DNA::DNA 8	16
NotFur1_Unknown_1018_DNA::DNA 11	2
NotFur1_Unknown_1018_DNA::DNA 5	5
NotFur1_Unknown_1018_DNA::DNA 4	3
NotFur1_Unknown_1018_DNA::DNA 3	18
NotFur1_Unknown_1018_DNA::DNA 9	2
NotFur1_Unknown_1018_DNA::DNA 12	1
NotFur1_Unknown_1018_DNA::DNA 19	11
NotFur1_Unknown_1018_DNA::DNA 1	1
NotFur1_Unknown_1019_LTR::LTR 10	2383
NotFur1_Unknown_1019_LTR::LTR 7	256
NotFur1_Unknown_1019_LTR::LTR 11	261
NotFur1_Unknown_1019_LTR::LTR 8	549
NotFur1_Unknown_1019_LTR::LTR 12	187
NotFur1_Unknown_1019_LTR::LTR 9	398
NotFur1_Unknown_1019_LTR::LTR 13	139
NotFur1_Unknown_1019_LTR::LTR 1	370
NotFur1_Unknown_1019_LTR::LTR 15	220
NotFur1_Unknown_1019_LTR::LTR 3	209
NotFur1_Unknown_1019_LTR::LTR 14	133
NotFur1_Unknown_1019_LTR::LTR 2	278
NotFur1_Unknown_1019_LTR::LTR 18	126
NotFur1_Unknown_1019_LTR::LTR 6	198
NotFur1_Unknown_1019_LTR::LTR 24	607
NotFur1_Unknown_1019_LTR::LTR 21	190
NotFur1_Unknown_1019_LTR::LTR 27	3
NotFur1_Unknown_1019_LTR::LTR 16	306
NotFur1_Unknown_1019_LTR::LTR 17	403
NotFur1_Unknown_1019_LTR::LTR 25	15
NotFur1_Unknown_1019_LTR::LTR 5	135
NotFur1_Unknown_1019_LTR::LTR 23	191
NotFur1_Unknown_1019_LTR::LTR 20	442
NotFur1_Unknown_1019_LTR::LTR 19	153
NotFur1_Unknown_1019_LTR::LTR 26	11
NotFur1_Unknown_1019_LTR::LTR 4	118
NotFur1_Unknown_1019_LTR::LTR 22	8
NotFur1_Unknown_101_LINE::LINE 15	22
NotFur1_Unknown_101_LINE::LINE 21	18
NotFur1_Unknown_101_LINE::LINE 14	1
NotFur1_Unknown_101_LINE::LINE 27	1
NotFur1_Unknown_101_LINE::LINE 10	734
NotFur1_Unknown_101_LINE::LINE 20	113
NotFur1_Unknown_101_LINE::LINE 9	9
NotFur1_Unknown_101_LINE::LINE 28	3
NotFur1_Unknown_101_LINE::LINE 8	205
NotFur1_Unknown_101_LINE::LINE 22	1
NotFur1_Unknown_101_LINE::LINE 4	3
NotFur1_Unknown_101_LINE::LINE 26	26
NotFur1_Unknown_101_LINE::LINE 19	20
NotFur1_Unknown_101_LINE::LINE 18	9
NotFur1_Unknown_101_LINE::LINE 5	11
NotFur1_Unknown_101_LINE::LINE 3	4
NotFur1_Unknown_101_LINE::LINE 2	9
NotFur1_Unknown_101_LINE::LINE 1	48
NotFur1_Unknown_101_LINE::LINE 16	1
NotFur1_Unknown_101_LINE::LINE 6	9
NotFur1_Unknown_101_LINE::LINE 11	69
NotFur1_Unknown_101_LINE::LINE 7	11
NotFur1_Unknown_101_LINE::LINE 12	47
NotFur1_Unknown_101_LINE::LINE 17	50
NotFur1_Unknown_1020_LTR::LTR 16	32
NotFur1_Unknown_1020_LTR::LTR 10	40
NotFur1_Unknown_1020_LTR::LTR 9	7
NotFur1_Unknown_1020_LTR::LTR 18	9
NotFur1_Unknown_1020_LTR::LTR 12	5
NotFur1_Unknown_1020_LTR::LTR 11	7
NotFur1_Unknown_1020_LTR::LTR 24	7
NotFur1_Unknown_1020_LTR::LTR 25	9
NotFur1_Unknown_1020_LTR::LTR 27	6
NotFur1_Unknown_1020_LTR::LTR 23	9
NotFur1_Unknown_1020_LTR::LTR 20	2
NotFur1_Unknown_1020_LTR::LTR 21	2
NotFur1_Unknown_1020_LTR::LTR 22	3
NotFur1_Unknown_1020_LTR::LTR 7	10
NotFur1_Unknown_1020_LTR::LTR 3	3
NotFur1_Unknown_1020_LTR::LTR 8	4
NotFur1_Unknown_1020_LTR::LTR 17	4
NotFur1_Unknown_1020_LTR::LTR 1	10
NotFur1_Unknown_1020_LTR::LTR 2	9
NotFur1_Unknown_1020_LTR::LTR 4	9
NotFur1_Unknown_1020_LTR::LTR 14	5
NotFur1_Unknown_1020_LTR::LTR 6	8
NotFur1_Unknown_1020_LTR::LTR 5	9
NotFur1_Unknown_1020_LTR::LTR 19	3
NotFur1_Unknown_1020_LTR::LTR 13	4
NotFur1_Unknown_1020_LTR::LTR 15	3
NotFur1_Unknown_1023_LINE::LINE 15	3
NotFur1_Unknown_1023_LINE::LINE 9	1
NotFur1_Unknown_1023_LINE::LINE 6	3
NotFur1_Unknown_1023_LINE::LINE 3	2
NotFur1_Unknown_1024_DNA::DNA 14	14
NotFur1_Unknown_1024_DNA::DNA 13	41
NotFur1_Unknown_1024_DNA::DNA 12	28
NotFur1_Unknown_1024_DNA::DNA 2	20
NotFur1_Unknown_1024_DNA::DNA 7	34
NotFur1_Unknown_1024_DNA::DNA 8	105
NotFur1_Unknown_1024_DNA::DNA 20	27
NotFur1_Unknown_1024_DNA::DNA 5	16
NotFur1_Unknown_1024_DNA::DNA 1	12
NotFur1_Unknown_1024_DNA::DNA 21	13
NotFur1_Unknown_1024_DNA::DNA 10	254
NotFur1_Unknown_1024_DNA::DNA 23	17
NotFur1_Unknown_1024_DNA::DNA 15	38
NotFur1_Unknown_1024_DNA::DNA 24	41
NotFur1_Unknown_1024_DNA::DNA 16	20
NotFur1_Unknown_1024_DNA::DNA 11	10
NotFur1_Unknown_1024_DNA::DNA 26	33
NotFur1_Unknown_1024_DNA::DNA 18	47
NotFur1_Unknown_1024_DNA::DNA 19	24
NotFur1_Unknown_1024_DNA::DNA 17	85
NotFur1_Unknown_1024_DNA::DNA 3	48
NotFur1_Unknown_1024_DNA::DNA 9	16
NotFur1_Unknown_1024_DNA::DNA 25	31
NotFur1_Unknown_1024_DNA::DNA 4	16
NotFur1_Unknown_1024_DNA::DNA 6	15
NotFur1_Unknown_1024_DNA::DNA 22	6
NotFur1_Unknown_1024_DNA::DNA 27	22
NotFur1_Unknown_1025_LTR::LTR 17	199
NotFur1_Unknown_1025_LTR::LTR 19	136
NotFur1_Unknown_1025_LTR::LTR 21	231
NotFur1_Unknown_1025_LTR::LTR 26	31
NotFur1_Unknown_1025_LTR::LTR 7	279
NotFur1_Unknown_1025_LTR::LTR 6	436
NotFur1_Unknown_1025_LTR::LTR 5	304
NotFur1_Unknown_1025_LTR::LTR 4	782
NotFur1_Unknown_1025_LTR::LTR 3	244
NotFur1_Unknown_1025_LTR::LTR 2	163
NotFur1_Unknown_1025_LTR::LTR 9	2124
NotFur1_Unknown_1025_LTR::LTR 11	1990
NotFur1_Unknown_1025_LTR::LTR 16	163
NotFur1_Unknown_1025_LTR::LTR 15	305
NotFur1_Unknown_1025_LTR::LTR 14	483
NotFur1_Unknown_1025_LTR::LTR 13	418
NotFur1_Unknown_1025_LTR::LTR 12	424
NotFur1_Unknown_1025_LTR::LTR 18	534
NotFur1_Unknown_1025_LTR::LTR 24	2262
NotFur1_Unknown_1025_LTR::LTR 23	1775
NotFur1_Unknown_1025_LTR::LTR 10	5335
NotFur1_Unknown_1025_LTR::LTR 8	285
NotFur1_Unknown_1025_LTR::LTR 1	574
NotFur1_Unknown_1025_LTR::LTR 20	165
NotFur1_Unknown_1025_LTR::LTR 25	213
NotFur1_Unknown_1025_LTR::LTR 22	401
NotFur1_Unknown_1025_LTR::LTR 28	1
NotFur1_Unknown_1025_LTR::LTR 27	19
NotFur1_Unknown_1027_LINE::LINE 2	3
NotFur1_Unknown_1027_LINE::LINE 6	12
NotFur1_Unknown_1027_LINE::LINE 4	9
NotFur1_Unknown_1027_LINE::LINE 7	12
NotFur1_Unknown_1027_LINE::LINE 5	8
NotFur1_Unknown_1027_LINE::LINE 8	2
NotFur1_Unknown_1027_LINE::LINE 9	4
NotFur1_Unknown_1027_LINE::LINE 10	1
NotFur1_Unknown_1027_LINE::LINE 11	2
NotFur1_Unknown_1027_LINE::LINE 13	2
NotFur1_Unknown_1027_LINE::LINE 23	2
NotFur1_Unknown_1027_LINE::LINE 19	2
NotFur1_Unknown_1027_LINE::LINE 17	4
NotFur1_Unknown_1027_LINE::LINE 16	5
NotFur1_Unknown_1027_LINE::LINE 15	6
NotFur1_Unknown_1027_LINE::LINE 14	11
NotFur1_Unknown_1027_LINE::LINE 20	16
NotFur1_Unknown_1027_LINE::LINE 22	5
NotFur1_Unknown_1029_DNA::DNA 20	4
NotFur1_Unknown_1029_DNA::DNA 17	8
NotFur1_Unknown_1029_DNA::DNA 10	101
NotFur1_Unknown_1029_DNA::DNA 8	8
NotFur1_Unknown_1029_DNA::DNA 7	16
NotFur1_Unknown_1029_DNA::DNA 24	6
NotFur1_Unknown_1029_DNA::DNA 21	1
NotFur1_Unknown_1029_DNA::DNA 22	4
NotFur1_Unknown_1029_DNA::DNA 23	2
NotFur1_Unknown_1029_DNA::DNA 13	16
NotFur1_Unknown_1029_DNA::DNA 14	1
NotFur1_Unknown_1029_DNA::DNA 18	2
NotFur1_Unknown_1029_DNA::DNA 11	1
NotFur1_Unknown_1029_DNA::DNA 9	24
NotFur1_Unknown_1030_DNA::DNA 8	17
NotFur1_Unknown_1030_DNA::DNA 7	1
NotFur1_Unknown_1030_DNA::DNA 3	2
NotFur1_Unknown_1030_DNA::DNA 15	22
NotFur1_Unknown_1030_DNA::DNA 19	18
NotFur1_Unknown_1030_DNA::DNA 21	35
NotFur1_Unknown_1030_DNA::DNA 24	16
NotFur1_Unknown_1030_DNA::DNA 13	12
NotFur1_Unknown_1030_DNA::DNA 11	9
NotFur1_Unknown_1030_DNA::DNA 2	36
NotFur1_Unknown_1030_DNA::DNA 25	4
NotFur1_Unknown_1030_DNA::DNA 17	2
NotFur1_Unknown_1030_DNA::DNA 6	7
NotFur1_Unknown_1030_DNA::DNA 23	4
NotFur1_Unknown_1030_DNA::DNA 4	7
NotFur1_Unknown_1030_DNA::DNA 20	6
NotFur1_Unknown_1030_DNA::DNA 26	4
NotFur1_Unknown_1030_DNA::DNA 28	2
NotFur1_Unknown_1030_DNA::DNA 29	2
NotFur1_Unknown_1030_DNA::DNA 27	3
NotFur1_Unknown_1031_DNA::DNA 2	108
NotFur1_Unknown_1031_DNA::DNA 12	10
NotFur1_Unknown_1031_DNA::DNA 3	18
NotFur1_Unknown_1031_DNA::DNA 24	4
NotFur1_Unknown_1031_DNA::DNA 23	2
NotFur1_Unknown_1031_DNA::DNA 20	4
NotFur1_Unknown_1031_DNA::DNA 19	3
NotFur1_Unknown_1031_DNA::DNA 7	3
NotFur1_Unknown_1031_DNA::DNA 15	12
NotFur1_Unknown_1031_DNA::DNA 6	5
NotFur1_Unknown_1031_DNA::DNA 14	15
NotFur1_Unknown_1031_DNA::DNA 11	12
NotFur1_Unknown_1031_DNA::DNA 10	604
NotFur1_Unknown_1031_DNA::DNA 8	13
NotFur1_Unknown_1031_DNA::DNA 1	5
NotFur1_Unknown_1031_DNA::DNA 18	2
NotFur1_Unknown_1031_DNA::DNA 21	4
NotFur1_Unknown_1031_DNA::DNA 22	1
NotFur1_Unknown_1031_DNA::DNA 16	4
NotFur1_Unknown_1031_DNA::DNA 25	2
NotFur1_Unknown_1031_DNA::DNA 13	2
NotFur1_Unknown_1031_DNA::DNA 4	8
NotFur1_Unknown_1032_LTR::LTR 6	5
NotFur1_Unknown_1032_LTR::LTR 9	8
NotFur1_Unknown_1032_LTR::LTR 25	9
NotFur1_Unknown_1032_LTR::LTR 23	3
NotFur1_Unknown_1032_LTR::LTR 22	42
NotFur1_Unknown_1032_LTR::LTR 21	75
NotFur1_Unknown_1032_LTR::LTR 20	68
NotFur1_Unknown_1032_LTR::LTR 24	2
NotFur1_Unknown_1032_LTR::LTR 19	16
NotFur1_Unknown_1032_LTR::LTR 5	1
NotFur1_Unknown_1032_LTR::LTR 7	4
NotFur1_Unknown_1032_LTR::LTR 16	2
NotFur1_Unknown_1032_LTR::LTR 14	4
NotFur1_Unknown_1032_LTR::LTR 13	3
NotFur1_Unknown_1032_LTR::LTR 12	1
NotFur1_Unknown_1032_LTR::LTR 8	8
NotFur1_Unknown_1032_LTR::LTR 4	1
NotFur1_Unknown_1032_LTR::LTR 1	2
NotFur1_Unknown_1035_LTR::Gypsy 16	16
NotFur1_Unknown_1035_LTR::Gypsy 14	192
NotFur1_Unknown_1035_LTR::Gypsy 13	179
NotFur1_Unknown_1035_LTR::Gypsy 11	48
NotFur1_Unknown_1035_LTR::Gypsy 10	242
NotFur1_Unknown_1035_LTR::Gypsy 5	50
NotFur1_Unknown_1035_LTR::Gypsy 4	18
NotFur1_Unknown_1035_LTR::Gypsy 2	11
NotFur1_Unknown_1035_LTR::Gypsy 20	13
NotFur1_Unknown_1035_LTR::Gypsy 18	3
NotFur1_Unknown_1035_LTR::Gypsy 17	339
NotFur1_Unknown_1035_LTR::Gypsy 15	17
NotFur1_Unknown_1035_LTR::Gypsy 9	31
NotFur1_Unknown_1035_LTR::Gypsy 8	39
NotFur1_Unknown_1035_LTR::Gypsy 6	17
NotFur1_Unknown_1035_LTR::Gypsy 12	12
NotFur1_Unknown_1035_LTR::Gypsy 3	33
NotFur1_Unknown_1035_LTR::Gypsy 24	34
NotFur1_Unknown_1035_LTR::Gypsy 26	20
NotFur1_Unknown_1035_LTR::Gypsy 7	17
NotFur1_Unknown_1035_LTR::Gypsy 27	15
NotFur1_Unknown_1035_LTR::Gypsy 29	1
NotFur1_Unknown_1035_LTR::Gypsy 22	5
NotFur1_Unknown_1035_LTR::Gypsy 21	5
NotFur1_Unknown_1035_LTR::Gypsy 25	8
NotFur1_Unknown_1035_LTR::Gypsy 19	2
NotFur1_Unknown_1035_LTR::Gypsy 23	2
NotFur1_Unknown_1035_LTR::Gypsy 1	17
NotFur1_Unknown_103_DNA::DNA 10	3491
NotFur1_Unknown_103_DNA::DNA 5	24
NotFur1_Unknown_103_DNA::DNA 4	8
NotFur1_Unknown_103_DNA::DNA 16	7
NotFur1_Unknown_103_DNA::DNA 18	12
NotFur1_Unknown_103_DNA::DNA 17	25
NotFur1_Unknown_103_DNA::DNA 21	5
NotFur1_Unknown_103_DNA::DNA 23	16
NotFur1_Unknown_103_DNA::DNA 25	10
NotFur1_Unknown_103_DNA::DNA 24	5
NotFur1_Unknown_103_DNA::DNA 22	5
NotFur1_Unknown_103_DNA::DNA 14	64
NotFur1_Unknown_103_DNA::DNA 12	5
NotFur1_Unknown_103_DNA::DNA 7	6
NotFur1_Unknown_103_DNA::DNA 6	4
NotFur1_Unknown_103_DNA::DNA 26	2
NotFur1_Unknown_103_DNA::DNA 3	10
NotFur1_Unknown_103_DNA::DNA 2	17
NotFur1_Unknown_103_DNA::DNA 1	6
NotFur1_Unknown_103_DNA::DNA 20	5
NotFur1_Unknown_103_DNA::DNA 19	1
NotFur1_Unknown_103_DNA::DNA 15	1
NotFur1_Unknown_1042_LINE::LINE 19	2
NotFur1_Unknown_1042_LINE::LINE 18	6
NotFur1_Unknown_1042_LINE::LINE 17	7
NotFur1_Unknown_1042_LINE::LINE 10	32
NotFur1_Unknown_1042_LINE::LINE 25	4
NotFur1_Unknown_1042_LINE::LINE 9	3
NotFur1_Unknown_1042_LINE::LINE 6	6
NotFur1_Unknown_1042_LINE::LINE 5	1
NotFur1_Unknown_1042_LINE::LINE 16	4
NotFur1_Unknown_1042_LINE::LINE 15	2
NotFur1_Unknown_1042_LINE::LINE 13	1
NotFur1_Unknown_1042_LINE::LINE 14	1
NotFur1_Unknown_1042_LINE::LINE 20	3
NotFur1_Unknown_1042_LINE::LINE 4	5
NotFur1_Unknown_1042_LINE::LINE 24	4
NotFur1_Unknown_1042_LINE::LINE 23	10
NotFur1_Unknown_1042_LINE::LINE 21	4
NotFur1_Unknown_1042_LINE::LINE 3	2
NotFur1_Unknown_1042_LINE::LINE 22	1
NotFur1_Unknown_1042_LINE::LINE 26	7
NotFur1_Unknown_1042_LINE::LINE 7	11
NotFur1_Unknown_1042_LINE::LINE 8	22
NotFur1_Unknown_1046_SINE::SINE 27	7
NotFur1_Unknown_1046_SINE::SINE 26	5
NotFur1_Unknown_1046_SINE::SINE 25	5
NotFur1_Unknown_1046_SINE::SINE 24	4
NotFur1_Unknown_1046_SINE::SINE 23	2
NotFur1_Unknown_1046_SINE::SINE 22	25
NotFur1_Unknown_1046_SINE::SINE 21	6
NotFur1_Unknown_1046_SINE::SINE 14	16
NotFur1_Unknown_1046_SINE::SINE 15	7
NotFur1_Unknown_1046_SINE::SINE 13	4
NotFur1_Unknown_1046_SINE::SINE 10	80
NotFur1_Unknown_1046_SINE::SINE 11	35
NotFur1_Unknown_1046_SINE::SINE 9	20
NotFur1_Unknown_1046_SINE::SINE 4	4
NotFur1_Unknown_1046_SINE::SINE 5	14
NotFur1_Unknown_1048_LINE::LINE 3	2
NotFur1_Unknown_104_LINE::LINE 26	1
NotFur1_Unknown_104_LINE::LINE 10	5
NotFur1_Unknown_104_LINE::LINE 19	1
NotFur1_Unknown_104_LINE::LINE 14	2
NotFur1_Unknown_1051_LTR::LTR 8	73
NotFur1_Unknown_1051_LTR::LTR 12	8
NotFur1_Unknown_1051_LTR::LTR 16	13
NotFur1_Unknown_1051_LTR::LTR 15	5
NotFur1_Unknown_1051_LTR::LTR 9	5
NotFur1_Unknown_1051_LTR::LTR 6	3
NotFur1_Unknown_1051_LTR::LTR 23	2
NotFur1_Unknown_1051_LTR::LTR 19	2
NotFur1_Unknown_1051_LTR::LTR 3	9
NotFur1_Unknown_1051_LTR::LTR 5	9
NotFur1_Unknown_1051_LTR::LTR 10	279
NotFur1_Unknown_1051_LTR::LTR 22	90
NotFur1_Unknown_1051_LTR::LTR 14	90
NotFur1_Unknown_1051_LTR::LTR 26	3
NotFur1_Unknown_1051_LTR::LTR 18	3
NotFur1_Unknown_1051_LTR::LTR 11	4
NotFur1_Unknown_1051_LTR::LTR 21	2
NotFur1_Unknown_1051_LTR::LTR 4	175
NotFur1_Unknown_1051_LTR::LTR 13	26
NotFur1_Unknown_1051_LTR::LTR 1	90
NotFur1_Unknown_1051_LTR::LTR 7	9
NotFur1_Unknown_1051_LTR::LTR 2	87
NotFur1_Unknown_1052_LTR::LTR 24	1
NotFur1_Unknown_1052_LTR::LTR 22	1
NotFur1_Unknown_1055_LINE::LINE 10	31
NotFur1_Unknown_1055_LINE::LINE 3	4
NotFur1_Unknown_1055_LINE::LINE 28	6
NotFur1_Unknown_1055_LINE::LINE 24	32
NotFur1_Unknown_1055_LINE::LINE 25	27
NotFur1_Unknown_1055_LINE::LINE 26	14
NotFur1_Unknown_1055_LINE::LINE 27	46
NotFur1_Unknown_1055_LINE::LINE 23	19
NotFur1_Unknown_1055_LINE::LINE 19	4
NotFur1_Unknown_1055_LINE::LINE 16	2
NotFur1_Unknown_1055_LINE::LINE 9	5
NotFur1_Unknown_1055_LINE::LINE 21	6
NotFur1_Unknown_1055_LINE::LINE 12	12
NotFur1_Unknown_1055_LINE::LINE 13	4
NotFur1_Unknown_1055_LINE::LINE 14	2
NotFur1_Unknown_1055_LINE::LINE 15	6
NotFur1_Unknown_1055_LINE::LINE 17	6
NotFur1_Unknown_1055_LINE::LINE 7	17
NotFur1_Unknown_1055_LINE::LINE 18	34
NotFur1_Unknown_1055_LINE::LINE 6	2
NotFur1_Unknown_1055_LINE::LINE 1	1
NotFur1_Unknown_1056_LINE::LINE 10	20
NotFur1_Unknown_1056_LINE::LINE 12	2
NotFur1_Unknown_1056_LINE::LINE 7	4
NotFur1_Unknown_1056_LINE::LINE 21	1
NotFur1_Unknown_1056_LINE::LINE 22	2
NotFur1_Unknown_1057_unclear 16	1
NotFur1_Unknown_1059_DNA::DNA 17	8
NotFur1_Unknown_1059_DNA::DNA 23	9
NotFur1_Unknown_1059_DNA::DNA 25	2996
NotFur1_Unknown_1059_DNA::DNA 24	27
NotFur1_Unknown_1059_DNA::DNA 22	30
NotFur1_Unknown_1059_DNA::DNA 18	23
NotFur1_Unknown_1059_DNA::DNA 15	43
NotFur1_Unknown_1059_DNA::DNA 10	152
NotFur1_Unknown_1059_DNA::DNA 5	42
NotFur1_Unknown_1059_DNA::DNA 11	30
NotFur1_Unknown_1059_DNA::DNA 12	35
NotFur1_Unknown_1059_DNA::DNA 26	17
NotFur1_Unknown_1059_DNA::DNA 3	54
NotFur1_Unknown_1059_DNA::DNA 8	86
NotFur1_Unknown_1059_DNA::DNA 9	20
NotFur1_Unknown_1059_DNA::DNA 20	14
NotFur1_Unknown_1059_DNA::DNA 1	12
NotFur1_Unknown_1059_DNA::DNA 6	98
NotFur1_Unknown_1059_DNA::DNA 7	9
NotFur1_Unknown_1059_DNA::DNA 21	6
NotFur1_Unknown_1059_DNA::DNA 14	12
NotFur1_Unknown_1059_DNA::DNA 4	68
NotFur1_Unknown_1059_DNA::DNA 2	33
NotFur1_Unknown_1059_DNA::DNA 13	46
NotFur1_Unknown_1059_DNA::DNA 19	3
NotFur1_Unknown_1059_DNA::DNA 16	10
NotFur1_Unknown_1059_DNA::DNA 27	1
NotFur1_Unknown_1059_DNA::DNA 28	1
NotFur1_Unknown_1060_LTR::LTR 10	1071
NotFur1_Unknown_1060_LTR::LTR 11	173
NotFur1_Unknown_1060_LTR::LTR 1	120
NotFur1_Unknown_1060_LTR::LTR 2	54
NotFur1_Unknown_1060_LTR::LTR 4	214
NotFur1_Unknown_1060_LTR::LTR 16	262
NotFur1_Unknown_1060_LTR::LTR 17	92
NotFur1_Unknown_1060_LTR::LTR 6	87
NotFur1_Unknown_1060_LTR::LTR 12	232
NotFur1_Unknown_1060_LTR::LTR 13	108
NotFur1_Unknown_1060_LTR::LTR 19	189
NotFur1_Unknown_1060_LTR::LTR 22	257
NotFur1_Unknown_1060_LTR::LTR 18	295
NotFur1_Unknown_1060_LTR::LTR 14	137
NotFur1_Unknown_1060_LTR::LTR 15	362
NotFur1_Unknown_1060_LTR::LTR 21	219
NotFur1_Unknown_1060_LTR::LTR 7	57
NotFur1_Unknown_1060_LTR::LTR 9	81
NotFur1_Unknown_1060_LTR::LTR 23	122
NotFur1_Unknown_1060_LTR::LTR 8	168
NotFur1_Unknown_1060_LTR::LTR 3	97
NotFur1_Unknown_1060_LTR::LTR 5	119
NotFur1_Unknown_1060_LTR::LTR 20	232
NotFur1_Unknown_1060_LTR::LTR 24	166
NotFur1_Unknown_1060_LTR::LTR 26	89
NotFur1_Unknown_1060_LTR::LTR 25	112
NotFur1_Unknown_1060_LTR::LTR 28	24
NotFur1_Unknown_1060_LTR::LTR 27	62
NotFur1_Unknown_1060_LTR::LTR 30	1
NotFur1_Unknown_1060_LTR::LTR 29	10
NotFur1_Unknown_1062_LINE::LINE 24	11
NotFur1_Unknown_1062_LINE::LINE 25	6
NotFur1_Unknown_1062_LINE::LINE 20	9
NotFur1_Unknown_1062_LINE::LINE 15	2
NotFur1_Unknown_1062_LINE::LINE 8	2
NotFur1_Unknown_1062_LINE::LINE 7	2
NotFur1_Unknown_1062_LINE::LINE 6	4
NotFur1_Unknown_1062_LINE::LINE 5	1
NotFur1_Unknown_1062_LINE::LINE 4	6
NotFur1_Unknown_1062_LINE::LINE 18	10
NotFur1_Unknown_1062_LINE::LINE 17	7
NotFur1_Unknown_1062_LINE::LINE 16	7
NotFur1_Unknown_1062_LINE::LINE 14	4
NotFur1_Unknown_1062_LINE::LINE 21	5
NotFur1_Unknown_1062_LINE::LINE 19	4
NotFur1_Unknown_1062_LINE::LINE 9	1
NotFur1_Unknown_1062_LINE::LINE 22	4
NotFur1_Unknown_1062_LINE::LINE 10	37
NotFur1_Unknown_1062_LINE::LINE 26	12
NotFur1_Unknown_1062_LINE::LINE 11	3
NotFur1_Unknown_1062_LINE::LINE 12	1
NotFur1_Unknown_1063_LTR::Gypsy 21	104
NotFur1_Unknown_1063_LTR::Gypsy 20	859
NotFur1_Unknown_1063_LTR::Gypsy 26	2
NotFur1_Unknown_1063_LTR::Gypsy 24	5
NotFur1_Unknown_1063_LTR::Gypsy 19	349
NotFur1_Unknown_1063_LTR::Gypsy 17	38
NotFur1_Unknown_1063_LTR::Gypsy 25	115
NotFur1_Unknown_1063_LTR::Gypsy 23	121
NotFur1_Unknown_1063_LTR::Gypsy 18	92
NotFur1_Unknown_1063_LTR::Gypsy 16	15
NotFur1_Unknown_1063_LTR::Gypsy 22	14
NotFur1_Unknown_1063_LTR::Gypsy 15	13
NotFur1_Unknown_1063_LTR::Gypsy 7	29
NotFur1_Unknown_1063_LTR::Gypsy 6	14
NotFur1_Unknown_1063_LTR::Gypsy 12	5
NotFur1_Unknown_1063_LTR::Gypsy 10	1770
NotFur1_Unknown_1063_LTR::Gypsy 1	40
NotFur1_Unknown_1063_LTR::Gypsy 4	9
NotFur1_Unknown_1063_LTR::Gypsy 5	9
NotFur1_Unknown_1063_LTR::Gypsy 8	72
NotFur1_Unknown_1063_LTR::Gypsy 2	35
NotFur1_Unknown_1063_LTR::Gypsy 9	6
NotFur1_Unknown_1063_LTR::Gypsy 11	14
NotFur1_Unknown_1063_LTR::Gypsy 3	23
NotFur1_Unknown_1063_LTR::Gypsy 13	27
NotFur1_Unknown_1063_LTR::Gypsy 14	5
NotFur1_Unknown_1063_LTR::Gypsy 28	1
NotFur1_Unknown_1064_LINE::LINE 24	1
NotFur1_Unknown_1064_LINE::LINE 23	2
NotFur1_Unknown_1064_LINE::LINE 21	2
NotFur1_Unknown_106_DNA::DNA 5	1
NotFur1_Unknown_106_DNA::DNA 13	1
NotFur1_Unknown_1070_LINE::LINE 22	1
NotFur1_Unknown_1070_LINE::LINE 12	1
NotFur1_Unknown_1070_LINE::LINE 10	108
NotFur1_Unknown_1070_LINE::LINE 23	2
NotFur1_Unknown_1070_LINE::LINE 21	2
NotFur1_Unknown_1070_LINE::LINE 11	14
NotFur1_Unknown_1070_LINE::LINE 3	21
NotFur1_Unknown_1070_LINE::LINE 4	6
NotFur1_Unknown_1072_LINE::LINE 14	52
NotFur1_Unknown_1072_LINE::LINE 13	12
NotFur1_Unknown_1072_LINE::LINE 3	18
NotFur1_Unknown_1072_LINE::LINE 20	201
NotFur1_Unknown_1072_LINE::LINE 19	65
NotFur1_Unknown_1072_LINE::LINE 9	14
NotFur1_Unknown_1072_LINE::LINE 21	94
NotFur1_Unknown_1072_LINE::LINE 10	328
NotFur1_Unknown_1072_LINE::LINE 4	41
NotFur1_Unknown_1072_LINE::LINE 22	88
NotFur1_Unknown_1072_LINE::LINE 11	112
NotFur1_Unknown_1072_LINE::LINE 5	21
NotFur1_Unknown_1072_LINE::LINE 1	29
NotFur1_Unknown_1072_LINE::LINE 23	27
NotFur1_Unknown_1072_LINE::LINE 12	42
NotFur1_Unknown_1072_LINE::LINE 6	41
NotFur1_Unknown_1072_LINE::LINE 2	19
NotFur1_Unknown_1072_LINE::LINE 24	66
NotFur1_Unknown_1072_LINE::LINE 7	25
NotFur1_Unknown_1072_LINE::LINE 25	47
NotFur1_Unknown_1072_LINE::LINE 8	81
NotFur1_Unknown_1072_LINE::LINE 16	32
NotFur1_Unknown_1072_LINE::LINE 18	74
NotFur1_Unknown_1072_LINE::LINE 15	22
NotFur1_Unknown_1072_LINE::LINE 26	46
NotFur1_Unknown_1072_LINE::LINE 17	30
NotFur1_Unknown_1072_LINE::LINE 27	14
NotFur1_Unknown_1072_LINE::LINE 28	6
NotFur1_Unknown_1073_Unknown 10	152
NotFur1_Unknown_1073_Unknown 20	23
NotFur1_Unknown_1073_Unknown 24	24
NotFur1_Unknown_1073_Unknown 23	72
NotFur1_Unknown_1073_Unknown 22	2
NotFur1_Unknown_1073_Unknown 25	20
NotFur1_Unknown_1073_Unknown 26	27
NotFur1_Unknown_1077_LTR::LTR 16	4
NotFur1_Unknown_1077_LTR::LTR 17	2
NotFur1_Unknown_1077_LTR::LTR 10	31
NotFur1_Unknown_1077_LTR::LTR 9	2
NotFur1_Unknown_1077_LTR::LTR 8	2
NotFur1_Unknown_1077_LTR::LTR 7	5
NotFur1_Unknown_1077_LTR::LTR 28	2
NotFur1_Unknown_1077_LTR::LTR 20	6
NotFur1_Unknown_1077_LTR::LTR 15	2
NotFur1_Unknown_1078_unclear 8	45
NotFur1_Unknown_1078_unclear 22	10
NotFur1_Unknown_1078_unclear 11	10
NotFur1_Unknown_1078_unclear 10	879
NotFur1_Unknown_1078_unclear 9	72
NotFur1_Unknown_1078_unclear 6	42
NotFur1_Unknown_1078_unclear 4	24
NotFur1_Unknown_1078_unclear 16	3
NotFur1_Unknown_1078_unclear 17	6
NotFur1_Unknown_1078_unclear 21	6
NotFur1_Unknown_1078_unclear 24	6
NotFur1_Unknown_1078_unclear 1	4
NotFur1_Unknown_1078_unclear 13	3
NotFur1_Unknown_1078_unclear 23	1
NotFur1_Unknown_107_LINE::LINE 10	803
NotFur1_Unknown_107_LINE::LINE 15	102
NotFur1_Unknown_107_LINE::LINE 9	29
NotFur1_Unknown_107_LINE::LINE 14	22
NotFur1_Unknown_107_LINE::LINE 13	56
NotFur1_Unknown_107_LINE::LINE 12	9
NotFur1_Unknown_107_LINE::LINE 11	10
NotFur1_Unknown_107_LINE::LINE 7	6
NotFur1_Unknown_107_LINE::LINE 19	3
NotFur1_Unknown_107_LINE::LINE 18	47
NotFur1_Unknown_107_LINE::LINE 17	66
NotFur1_Unknown_107_LINE::LINE 16	55
NotFur1_Unknown_107_LINE::LINE 6	50
NotFur1_Unknown_107_LINE::LINE 1	268
NotFur1_Unknown_107_LINE::LINE 5	1072
NotFur1_Unknown_107_LINE::LINE 4	25
NotFur1_Unknown_107_LINE::LINE 20	54
NotFur1_Unknown_107_LINE::LINE 2	9
NotFur1_Unknown_107_LINE::LINE 22	9
NotFur1_Unknown_1080_unclear 21	4
NotFur1_Unknown_1080_unclear 10	10
NotFur1_Unknown_1080_unclear 6	2
NotFur1_Unknown_1080_unclear 23	3
NotFur1_Unknown_1080_unclear 26	1
NotFur1_Unknown_1080_unclear 24	1
NotFur1_Unknown_1080_unclear 8	1
NotFur1_Unknown_1081_DNA::DNA 23	9
NotFur1_Unknown_1081_DNA::DNA 22	4
NotFur1_Unknown_1081_DNA::DNA 24	13
NotFur1_Unknown_1081_DNA::DNA 2	4
NotFur1_Unknown_1081_DNA::DNA 10	9
NotFur1_Unknown_1081_DNA::DNA 11	3
NotFur1_Unknown_1081_DNA::DNA 12	1
NotFur1_Unknown_1081_DNA::DNA 19	3
NotFur1_Unknown_1081_DNA::DNA 21	1
NotFur1_Unknown_1081_DNA::DNA 26	1
NotFur1_Unknown_1081_DNA::DNA 15	1
NotFur1_Unknown_1081_DNA::DNA 14	2
NotFur1_Unknown_1081_DNA::DNA 8	1
NotFur1_Unknown_1081_DNA::DNA 5	1
NotFur1_Unknown_1081_DNA::DNA 27	1
NotFur1_Unknown_1082_unclear 11	12
NotFur1_Unknown_1082_unclear 20	3
NotFur1_Unknown_1082_unclear 25	3
NotFur1_Unknown_1082_unclear 10	16
NotFur1_Unknown_1082_unclear 19	4
NotFur1_Unknown_1082_unclear 24	4
NotFur1_Unknown_1082_unclear 1	2
NotFur1_Unknown_1082_unclear 8	24
NotFur1_Unknown_1083_LTR::LTR 16	17
NotFur1_Unknown_1083_LTR::LTR 17	42
NotFur1_Unknown_1083_LTR::LTR 23	87
NotFur1_Unknown_1083_LTR::LTR 25	36
NotFur1_Unknown_1083_LTR::LTR 18	23
NotFur1_Unknown_1083_LTR::LTR 19	52
NotFur1_Unknown_1083_LTR::LTR 26	33
NotFur1_Unknown_1083_LTR::LTR 24	110
NotFur1_Unknown_1083_LTR::LTR 14	9
NotFur1_Unknown_1083_LTR::LTR 11	76
NotFur1_Unknown_1083_LTR::LTR 12	10
NotFur1_Unknown_1083_LTR::LTR 20	28
NotFur1_Unknown_1083_LTR::LTR 13	11
NotFur1_Unknown_1083_LTR::LTR 21	86
NotFur1_Unknown_1083_LTR::LTR 22	25
NotFur1_Unknown_1083_LTR::LTR 2	193
NotFur1_Unknown_1083_LTR::LTR 3	78
NotFur1_Unknown_1083_LTR::LTR 9	37
NotFur1_Unknown_1083_LTR::LTR 4	32
NotFur1_Unknown_1083_LTR::LTR 5	95
NotFur1_Unknown_1083_LTR::LTR 1	112
NotFur1_Unknown_1083_LTR::LTR 8	43
NotFur1_Unknown_1083_LTR::LTR 10	364
NotFur1_Unknown_1083_LTR::LTR 6	66
NotFur1_Unknown_1083_LTR::LTR 15	47
NotFur1_Unknown_1083_LTR::LTR 27	9
NotFur1_Unknown_1083_LTR::LTR 7	85
NotFur1_Unknown_1083_LTR::LTR 28	1
NotFur1_Unknown_1084_DNA::DNA 5	85
NotFur1_Unknown_1084_DNA::DNA 19	84
NotFur1_Unknown_1084_DNA::DNA 26	18
NotFur1_Unknown_1084_DNA::DNA 25	677
NotFur1_Unknown_1084_DNA::DNA 24	136
NotFur1_Unknown_1084_DNA::DNA 23	252
NotFur1_Unknown_1084_DNA::DNA 22	220
NotFur1_Unknown_1084_DNA::DNA 21	184
NotFur1_Unknown_1084_DNA::DNA 20	63
NotFur1_Unknown_1084_DNA::DNA 18	552
NotFur1_Unknown_1084_DNA::DNA 15	632
NotFur1_Unknown_1084_DNA::DNA 13	377
NotFur1_Unknown_1084_DNA::DNA 12	272
NotFur1_Unknown_1084_DNA::DNA 11	226
NotFur1_Unknown_1084_DNA::DNA 9	160
NotFur1_Unknown_1084_DNA::DNA 2	150
NotFur1_Unknown_1084_DNA::DNA 1	935
NotFur1_Unknown_1084_DNA::DNA 10	2406
NotFur1_Unknown_1084_DNA::DNA 14	444
NotFur1_Unknown_1084_DNA::DNA 17	669
NotFur1_Unknown_1084_DNA::DNA 27	16
NotFur1_Unknown_1084_DNA::DNA 16	358
NotFur1_Unknown_1084_DNA::DNA 7	165
NotFur1_Unknown_1084_DNA::DNA 28	5
NotFur1_Unknown_1084_DNA::DNA 8	172
NotFur1_Unknown_1084_DNA::DNA 3	107
NotFur1_Unknown_1084_DNA::DNA 4	64
NotFur1_Unknown_1084_DNA::DNA 6	37
NotFur1_Unknown_1084_DNA::DNA 29	4
NotFur1_Unknown_1088_LTR::LTR 2	8
NotFur1_Unknown_1088_LTR::LTR 10	262
NotFur1_Unknown_1088_LTR::LTR 16	11
NotFur1_Unknown_1088_LTR::LTR 11	1
NotFur1_Unknown_1088_LTR::LTR 3	1
NotFur1_Unknown_1088_LTR::LTR 8	2
NotFur1_Unknown_1088_LTR::LTR 5	2
NotFur1_Unknown_1088_LTR::LTR 17	1
NotFur1_Unknown_1088_LTR::LTR 15	1
NotFur1_Unknown_1088_LTR::LTR 13	6
NotFur1_Unknown_1088_LTR::LTR 12	8
NotFur1_Unknown_1088_LTR::LTR 9	2
NotFur1_Unknown_1088_LTR::LTR 7	10
NotFur1_Unknown_1088_LTR::LTR 24	15
NotFur1_Unknown_1088_LTR::LTR 25	7
NotFur1_Unknown_1088_LTR::LTR 23	4
NotFur1_Unknown_1088_LTR::LTR 21	2
NotFur1_Unknown_1088_LTR::LTR 22	1
NotFur1_Unknown_1088_LTR::LTR 19	1
NotFur1_Unknown_1088_LTR::LTR 20	1
NotFur1_Unknown_1088_LTR::LTR 14	1
NotFur1_Unknown_1089_DNA::DNA 28	1
NotFur1_Unknown_1089_DNA::DNA 15	3
NotFur1_Unknown_1089_DNA::DNA 7	2
NotFur1_Unknown_1089_DNA::DNA 16	20
NotFur1_Unknown_1089_DNA::DNA 27	36
NotFur1_Unknown_1089_DNA::DNA 19	12
NotFur1_Unknown_1089_DNA::DNA 20	3
NotFur1_Unknown_1089_DNA::DNA 21	4
NotFur1_Unknown_1089_DNA::DNA 24	2
NotFur1_Unknown_1089_DNA::DNA 26	2
NotFur1_Unknown_1089_DNA::DNA 18	1
NotFur1_Unknown_1089_DNA::DNA 10	3
NotFur1_Unknown_1089_DNA::DNA 13	1
NotFur1_Unknown_1089_DNA::DNA 4	1
NotFur1_Unknown_1089_DNA::DNA 3	1
NotFur1_Unknown_1089_DNA::DNA 9	1
NotFur1_Unknown_1093_LINE::LINE 19	3
NotFur1_Unknown_1093_LINE::LINE 5	2
NotFur1_Unknown_1093_LINE::LINE 4	3
NotFur1_Unknown_1093_LINE::LINE 3	3
NotFur1_Unknown_1093_LINE::LINE 2	4
NotFur1_Unknown_1093_LINE::LINE 1	52
NotFur1_Unknown_1093_LINE::LINE 10	181
NotFur1_Unknown_1093_LINE::LINE 15	17
NotFur1_Unknown_1093_LINE::LINE 11	4
NotFur1_Unknown_1093_LINE::LINE 22	1
NotFur1_Unknown_1093_LINE::LINE 18	1
NotFur1_Unknown_1093_LINE::LINE 14	14
NotFur1_Unknown_1093_LINE::LINE 21	1
NotFur1_Unknown_10_LTR::LTR 16	49
NotFur1_Unknown_10_LTR::LTR 15	581
NotFur1_Unknown_10_LTR::LTR 10	1455
NotFur1_Unknown_10_LTR::LTR 17	213
NotFur1_Unknown_10_LTR::LTR 18	870
NotFur1_Unknown_10_LTR::LTR 19	160
NotFur1_Unknown_10_LTR::LTR 20	285
NotFur1_Unknown_10_LTR::LTR 21	30
NotFur1_Unknown_10_LTR::LTR 23	14
NotFur1_Unknown_10_LTR::LTR 14	89
NotFur1_Unknown_10_LTR::LTR 11	62
NotFur1_Unknown_10_LTR::LTR 9	16
NotFur1_Unknown_10_LTR::LTR 12	61
NotFur1_Unknown_10_LTR::LTR 13	1828
NotFur1_Unknown_10_LTR::LTR 7	192
NotFur1_Unknown_10_LTR::LTR 8	8
NotFur1_Unknown_10_LTR::LTR 6	1
NotFur1_Unknown_10_LTR::LTR 26	6
NotFur1_Unknown_10_LTR::LTR 25	1
NotFur1_Unknown_10_LTR::LTR 24	9
NotFur1_Unknown_10_LTR::LTR 22	1
NotFur1_Unknown_10_LTR::LTR 28	1
NotFur1_Unknown_10_LTR::LTR 27	1
NotFur1_Unknown_1101_DNA::DNA 24	27
NotFur1_Unknown_1101_DNA::DNA 27	9
NotFur1_Unknown_1101_DNA::DNA 11	18
NotFur1_Unknown_1101_DNA::DNA 28	3
NotFur1_Unknown_1101_DNA::DNA 12	7
NotFur1_Unknown_1101_DNA::DNA 5	6
NotFur1_Unknown_1101_DNA::DNA 8	5
NotFur1_Unknown_1101_DNA::DNA 9	1
NotFur1_Unknown_1101_DNA::DNA 10	29
NotFur1_Unknown_1101_DNA::DNA 26	7
NotFur1_Unknown_1101_DNA::DNA 1	1
NotFur1_Unknown_1101_DNA::DNA 14	1
NotFur1_Unknown_1101_DNA::DNA 22	10
NotFur1_Unknown_1101_DNA::DNA 20	4
NotFur1_Unknown_1101_DNA::DNA 19	3
NotFur1_Unknown_1101_DNA::DNA 18	11
NotFur1_Unknown_1101_DNA::DNA 16	3
NotFur1_Unknown_1101_DNA::DNA 7	4
NotFur1_Unknown_1101_DNA::DNA 3	8
NotFur1_Unknown_1101_DNA::DNA 4	1
NotFur1_Unknown_1101_DNA::DNA 6	5
NotFur1_Unknown_1101_DNA::DNA 25	1
NotFur1_Unknown_1101_DNA::DNA 17	4
NotFur1_Unknown_1101_DNA::DNA 13	1
NotFur1_Unknown_1102_LTR::LTR 10	1
NotFur1_Unknown_1103_DNA::DNA 22	116
NotFur1_Unknown_1103_DNA::DNA 11	561
NotFur1_Unknown_1103_DNA::DNA 1	541
NotFur1_Unknown_1103_DNA::DNA 24	209
NotFur1_Unknown_1103_DNA::DNA 13	335
NotFur1_Unknown_1103_DNA::DNA 3	444
NotFur1_Unknown_1103_DNA::DNA 25	167
NotFur1_Unknown_1103_DNA::DNA 14	163
NotFur1_Unknown_1103_DNA::DNA 4	119
NotFur1_Unknown_1103_DNA::DNA 23	76
NotFur1_Unknown_1103_DNA::DNA 20	737
NotFur1_Unknown_1103_DNA::DNA 10	2991
NotFur1_Unknown_1103_DNA::DNA 21	99
NotFur1_Unknown_1103_DNA::DNA 12	378
NotFur1_Unknown_1103_DNA::DNA 5	129
NotFur1_Unknown_1103_DNA::DNA 15	200
NotFur1_Unknown_1103_DNA::DNA 2	697
NotFur1_Unknown_1103_DNA::DNA 18	647
NotFur1_Unknown_1103_DNA::DNA 26	137
NotFur1_Unknown_1103_DNA::DNA 19	336
NotFur1_Unknown_1103_DNA::DNA 17	791
NotFur1_Unknown_1103_DNA::DNA 16	297
NotFur1_Unknown_1103_DNA::DNA 27	4
NotFur1_Unknown_1103_DNA::DNA 28	1
NotFur1_Unknown_1103_DNA::DNA 8	96
NotFur1_Unknown_1103_DNA::DNA 9	239
NotFur1_Unknown_1103_DNA::DNA 6	333
NotFur1_Unknown_1103_DNA::DNA 7	79
NotFur1_Unknown_1103_DNA::DNA 29	1
NotFur1_Unknown_1106_LTR::LTR 19	39
NotFur1_Unknown_1106_LTR::LTR 16	42
NotFur1_Unknown_1106_LTR::LTR 15	11
NotFur1_Unknown_1106_LTR::LTR 25	19
NotFur1_Unknown_1106_LTR::LTR 24	39
NotFur1_Unknown_1106_LTR::LTR 23	48
NotFur1_Unknown_1106_LTR::LTR 8	77
NotFur1_Unknown_1106_LTR::LTR 7	21
NotFur1_Unknown_1106_LTR::LTR 6	10
NotFur1_Unknown_1106_LTR::LTR 5	34
NotFur1_Unknown_1106_LTR::LTR 4	18
NotFur1_Unknown_1106_LTR::LTR 3	184
NotFur1_Unknown_1106_LTR::LTR 26	9
NotFur1_Unknown_1106_LTR::LTR 18	29
NotFur1_Unknown_1106_LTR::LTR 13	13
NotFur1_Unknown_1106_LTR::LTR 20	21
NotFur1_Unknown_1106_LTR::LTR 12	40
NotFur1_Unknown_1106_LTR::LTR 10	618
NotFur1_Unknown_1106_LTR::LTR 17	176
NotFur1_Unknown_1106_LTR::LTR 9	54
NotFur1_Unknown_1106_LTR::LTR 2	50
NotFur1_Unknown_1106_LTR::LTR 11	20
NotFur1_Unknown_1106_LTR::LTR 27	3
NotFur1_Unknown_1106_LTR::LTR 22	58
NotFur1_Unknown_1106_LTR::LTR 1	29
NotFur1_Unknown_1106_LTR::LTR 28	1
NotFur1_Unknown_1106_LTR::LTR 14	13
NotFur1_Unknown_1106_LTR::LTR 31	1
NotFur1_Unknown_1106_LTR::LTR 21	15
NotFur1_Unknown_1107_unclear 15	532
NotFur1_Unknown_1107_unclear 13	279
NotFur1_Unknown_1107_unclear 24	103
NotFur1_Unknown_1107_unclear 26	4
NotFur1_Unknown_1107_unclear 8	229
NotFur1_Unknown_1107_unclear 7	248
NotFur1_Unknown_1107_unclear 2	157
NotFur1_Unknown_1107_unclear 27	20
NotFur1_Unknown_1107_unclear 25	55
NotFur1_Unknown_1107_unclear 9	323
NotFur1_Unknown_1107_unclear 3	93
NotFur1_Unknown_1107_unclear 14	319
NotFur1_Unknown_1107_unclear 12	510
NotFur1_Unknown_1107_unclear 23	130
NotFur1_Unknown_1107_unclear 10	897
NotFur1_Unknown_1107_unclear 4	50
NotFur1_Unknown_1107_unclear 1	123
NotFur1_Unknown_1107_unclear 18	222
NotFur1_Unknown_1107_unclear 17	188
NotFur1_Unknown_1107_unclear 11	790
NotFur1_Unknown_1107_unclear 19	205
NotFur1_Unknown_1107_unclear 22	63
NotFur1_Unknown_1107_unclear 6	68
NotFur1_Unknown_1107_unclear 5	62
NotFur1_Unknown_1107_unclear 20	220
NotFur1_Unknown_1107_unclear 16	388
NotFur1_Unknown_1107_unclear 21	116
NotFur1_Unknown_1108_LTR::LTR 21	1
NotFur1_Unknown_110_unclear 16	1
NotFur1_Unknown_110_unclear 17	1
NotFur1_Unknown_110_unclear 18	1
NotFur1_Unknown_110_unclear 24	2
NotFur1_Unknown_110_unclear 27	1
NotFur1_Unknown_110_unclear 23	1
NotFur1_Unknown_110_unclear 21	3
NotFur1_Unknown_110_unclear 10	833
NotFur1_Unknown_1114_DNA::DNA 18	363
NotFur1_Unknown_1114_DNA::DNA 17	290
NotFur1_Unknown_1114_DNA::DNA 11	1203
NotFur1_Unknown_1114_DNA::DNA 10	19077
NotFur1_Unknown_1114_DNA::DNA 9	619
NotFur1_Unknown_1114_DNA::DNA 1	39
NotFur1_Unknown_1114_DNA::DNA 25	173
NotFur1_Unknown_1114_DNA::DNA 26	116
NotFur1_Unknown_1114_DNA::DNA 23	222
NotFur1_Unknown_1114_DNA::DNA 20	236
NotFur1_Unknown_1114_DNA::DNA 19	287
NotFur1_Unknown_1114_DNA::DNA 14	189
NotFur1_Unknown_1114_DNA::DNA 21	856
NotFur1_Unknown_1114_DNA::DNA 22	365
NotFur1_Unknown_1114_DNA::DNA 16	553
NotFur1_Unknown_1114_DNA::DNA 24	1502
NotFur1_Unknown_1114_DNA::DNA 15	686
NotFur1_Unknown_1114_DNA::DNA 5	194
NotFur1_Unknown_1114_DNA::DNA 6	65
NotFur1_Unknown_1114_DNA::DNA 12	338
NotFur1_Unknown_1114_DNA::DNA 8	71
NotFur1_Unknown_1114_DNA::DNA 13	442
NotFur1_Unknown_1114_DNA::DNA 3	31
NotFur1_Unknown_1114_DNA::DNA 4	109
NotFur1_Unknown_1114_DNA::DNA 2	303
NotFur1_Unknown_1114_DNA::DNA 7	546
NotFur1_Unknown_1114_DNA::DNA 27	47
NotFur1_Unknown_1114_DNA::DNA 28	23
NotFur1_Unknown_1114_DNA::DNA 29	2
NotFur1_Unknown_1118_LTR::LTR 25	10
NotFur1_Unknown_1118_LTR::LTR 24	11
NotFur1_Unknown_1118_LTR::LTR 22	11
NotFur1_Unknown_1118_LTR::LTR 20	62
NotFur1_Unknown_1118_LTR::LTR 23	25
NotFur1_Unknown_1118_LTR::LTR 15	30
NotFur1_Unknown_1118_LTR::LTR 18	71
NotFur1_Unknown_1118_LTR::LTR 21	3
NotFur1_Unknown_1118_LTR::LTR 16	22
NotFur1_Unknown_1118_LTR::LTR 14	8
NotFur1_Unknown_1118_LTR::LTR 13	2
NotFur1_Unknown_1118_LTR::LTR 12	5
NotFur1_Unknown_1118_LTR::LTR 8	2
NotFur1_Unknown_1118_LTR::LTR 3	5
NotFur1_Unknown_1118_LTR::LTR 1	3
NotFur1_Unknown_1118_LTR::LTR 19	8
NotFur1_Unknown_1118_LTR::LTR 17	22
NotFur1_Unknown_1118_LTR::LTR 11	16
NotFur1_Unknown_1118_LTR::LTR 6	40
NotFur1_Unknown_1118_LTR::LTR 4	24
NotFur1_Unknown_1118_LTR::LTR 27	1
NotFur1_Unknown_1118_LTR::LTR 5	1
NotFur1_Unknown_1118_LTR::LTR 29	3
NotFur1_Unknown_1118_LTR::LTR 10	2
NotFur1_Unknown_1118_LTR::LTR 28	3
NotFur1_Unknown_1122_LINE::LINE 6	5
NotFur1_Unknown_1122_LINE::LINE 17	22
NotFur1_Unknown_1122_LINE::LINE 19	10
NotFur1_Unknown_1122_LINE::LINE 5	21
NotFur1_Unknown_1122_LINE::LINE 16	106
NotFur1_Unknown_1122_LINE::LINE 18	42
NotFur1_Unknown_1122_LINE::LINE 4	1
NotFur1_Unknown_1122_LINE::LINE 15	4
NotFur1_Unknown_1122_LINE::LINE 3	11
NotFur1_Unknown_1122_LINE::LINE 14	44
NotFur1_Unknown_1122_LINE::LINE 10	40
NotFur1_Unknown_1122_LINE::LINE 12	20
NotFur1_Unknown_1122_LINE::LINE 7	12
NotFur1_Unknown_1122_LINE::LINE 9	6
NotFur1_Unknown_1127_LTR::LTR 10	244
NotFur1_Unknown_1127_LTR::LTR 23	15
NotFur1_Unknown_1127_LTR::LTR 3	2
NotFur1_Unknown_1127_LTR::LTR 12	5
NotFur1_Unknown_1127_LTR::LTR 8	2
NotFur1_Unknown_1127_LTR::LTR 2	2
NotFur1_Unknown_1127_LTR::LTR 19	15
NotFur1_Unknown_1127_LTR::LTR 16	4
NotFur1_Unknown_1127_LTR::LTR 9	8
NotFur1_Unknown_1127_LTR::LTR 21	18
NotFur1_Unknown_1127_LTR::LTR 28	1
NotFur1_Unknown_1127_LTR::LTR 27	2
NotFur1_Unknown_1127_LTR::LTR 5	8
NotFur1_Unknown_1127_LTR::LTR 6	8
NotFur1_Unknown_1127_LTR::LTR 24	7
NotFur1_Unknown_1127_LTR::LTR 15	1
NotFur1_Unknown_1127_LTR::LTR 25	7
NotFur1_Unknown_1127_LTR::LTR 22	15
NotFur1_Unknown_1127_LTR::LTR 4	2
NotFur1_Unknown_1127_LTR::LTR 17	6
NotFur1_Unknown_1127_LTR::LTR 13	3
NotFur1_Unknown_1127_LTR::LTR 11	25
NotFur1_Unknown_1127_LTR::LTR 14	15
NotFur1_Unknown_1128_LINE::LINE 14	180
NotFur1_Unknown_1128_LINE::LINE 25	149
NotFur1_Unknown_1128_LINE::LINE 23	248
NotFur1_Unknown_1128_LINE::LINE 22	120
NotFur1_Unknown_1128_LINE::LINE 21	65
NotFur1_Unknown_1128_LINE::LINE 20	121
NotFur1_Unknown_1128_LINE::LINE 19	89
NotFur1_Unknown_1128_LINE::LINE 18	92
NotFur1_Unknown_1128_LINE::LINE 8	72
NotFur1_Unknown_1128_LINE::LINE 24	177
NotFur1_Unknown_1128_LINE::LINE 9	242
NotFur1_Unknown_1128_LINE::LINE 10	3146
NotFur1_Unknown_1128_LINE::LINE 15	348
NotFur1_Unknown_1128_LINE::LINE 11	518
NotFur1_Unknown_1128_LINE::LINE 6	74
NotFur1_Unknown_1128_LINE::LINE 13	141
NotFur1_Unknown_1128_LINE::LINE 7	86
NotFur1_Unknown_1128_LINE::LINE 1	120
NotFur1_Unknown_1128_LINE::LINE 26	131
NotFur1_Unknown_1128_LINE::LINE 12	104
NotFur1_Unknown_1128_LINE::LINE 2	204
NotFur1_Unknown_1128_LINE::LINE 16	57
NotFur1_Unknown_1128_LINE::LINE 3	322
NotFur1_Unknown_1128_LINE::LINE 17	365
NotFur1_Unknown_1128_LINE::LINE 5	200
NotFur1_Unknown_1128_LINE::LINE 27	35
NotFur1_Unknown_1128_LINE::LINE 4	132
NotFur1_Unknown_1128_LINE::LINE 28	11
NotFur1_Unknown_1128_LINE::LINE 29	3
NotFur1_Unknown_1128_LINE::LINE 32	1
NotFur1_Unknown_1129_DNA::DNA 10	9305
NotFur1_Unknown_1129_DNA::DNA 7	542
NotFur1_Unknown_1129_DNA::DNA 5	213
NotFur1_Unknown_1129_DNA::DNA 4	364
NotFur1_Unknown_1129_DNA::DNA 12	186
NotFur1_Unknown_1129_DNA::DNA 14	103
NotFur1_Unknown_1129_DNA::DNA 22	130
NotFur1_Unknown_1129_DNA::DNA 25	60
NotFur1_Unknown_1129_DNA::DNA 15	326
NotFur1_Unknown_1129_DNA::DNA 17	79
NotFur1_Unknown_1129_DNA::DNA 18	95
NotFur1_Unknown_1129_DNA::DNA 1	30
NotFur1_Unknown_1129_DNA::DNA 19	182
NotFur1_Unknown_1129_DNA::DNA 2	589
NotFur1_Unknown_1129_DNA::DNA 20	89
NotFur1_Unknown_1129_DNA::DNA 3	308
NotFur1_Unknown_1129_DNA::DNA 13	1080
NotFur1_Unknown_1129_DNA::DNA 9	162
NotFur1_Unknown_1129_DNA::DNA 8	176
NotFur1_Unknown_1129_DNA::DNA 6	144
NotFur1_Unknown_1129_DNA::DNA 26	88
NotFur1_Unknown_1129_DNA::DNA 11	418
NotFur1_Unknown_1129_DNA::DNA 27	54
NotFur1_Unknown_1129_DNA::DNA 28	14
NotFur1_Unknown_1129_DNA::DNA 29	3
NotFur1_Unknown_1129_DNA::DNA 23	100
NotFur1_Unknown_1129_DNA::DNA 16	182
NotFur1_Unknown_1129_DNA::DNA 21	329
NotFur1_Unknown_1129_DNA::DNA 24	71
NotFur1_Unknown_1130_LINE::LINE 25	1084
NotFur1_Unknown_1130_LINE::LINE 15	1310
NotFur1_Unknown_1130_LINE::LINE 14	1118
NotFur1_Unknown_1130_LINE::LINE 13	388
NotFur1_Unknown_1130_LINE::LINE 12	4801
NotFur1_Unknown_1130_LINE::LINE 11	1221
NotFur1_Unknown_1130_LINE::LINE 10	27237
NotFur1_Unknown_1130_LINE::LINE 9	5902
NotFur1_Unknown_1130_LINE::LINE 8	8009
NotFur1_Unknown_1130_LINE::LINE 7	457
NotFur1_Unknown_1130_LINE::LINE 6	653
NotFur1_Unknown_1130_LINE::LINE 5	652
NotFur1_Unknown_1130_LINE::LINE 4	327
NotFur1_Unknown_1130_LINE::LINE 3	587
NotFur1_Unknown_1130_LINE::LINE 2	176
NotFur1_Unknown_1130_LINE::LINE 18	1151
NotFur1_Unknown_1130_LINE::LINE 19	510
NotFur1_Unknown_1130_LINE::LINE 17	1208
NotFur1_Unknown_1130_LINE::LINE 16	3687
NotFur1_Unknown_1130_LINE::LINE 1	96
NotFur1_Unknown_1130_LINE::LINE 20	1019
NotFur1_Unknown_1130_LINE::LINE 22	760
NotFur1_Unknown_1130_LINE::LINE 21	789
NotFur1_Unknown_1130_LINE::LINE 24	903
NotFur1_Unknown_1130_LINE::LINE 23	1123
NotFur1_Unknown_1130_LINE::LINE 29	35
NotFur1_Unknown_1130_LINE::LINE 28	219
NotFur1_Unknown_1130_LINE::LINE 27	605
NotFur1_Unknown_1130_LINE::LINE 26	585
NotFur1_Unknown_1134_unclear 16	69
NotFur1_Unknown_1134_unclear 8	106
NotFur1_Unknown_1134_unclear 10	182
NotFur1_Unknown_1134_unclear 12	13
NotFur1_Unknown_1134_unclear 14	11
NotFur1_Unknown_1134_unclear 15	41
NotFur1_Unknown_1134_unclear 9	36
NotFur1_Unknown_1134_unclear 25	7
NotFur1_Unknown_1134_unclear 11	40
NotFur1_Unknown_1134_unclear 22	48
NotFur1_Unknown_1134_unclear 20	40
NotFur1_Unknown_1134_unclear 19	6
NotFur1_Unknown_1134_unclear 23	9
NotFur1_Unknown_1134_unclear 13	39
NotFur1_Unknown_1134_unclear 3	13
NotFur1_Unknown_1134_unclear 1	4
NotFur1_Unknown_1134_unclear 21	9
NotFur1_Unknown_1134_unclear 18	13
NotFur1_Unknown_1134_unclear 2	4
NotFur1_Unknown_1134_unclear 5	20
NotFur1_Unknown_1134_unclear 6	20
NotFur1_Unknown_1134_unclear 7	211
NotFur1_Unknown_1134_unclear 17	34
NotFur1_Unknown_1134_unclear 4	4
NotFur1_Unknown_1134_unclear 24	2
NotFur1_Unknown_1135_LINE::LINE 27	5
NotFur1_Unknown_1135_LINE::LINE 25	15
NotFur1_Unknown_1135_LINE::LINE 24	10
NotFur1_Unknown_1135_LINE::LINE 23	5
NotFur1_Unknown_1135_LINE::LINE 22	5
NotFur1_Unknown_1135_LINE::LINE 26	4
NotFur1_Unknown_1136_LTR::LTR 26	1
NotFur1_Unknown_1136_LTR::LTR 24	1
NotFur1_Unknown_1136_LTR::LTR 25	3
NotFur1_Unknown_1137_LTR::LTR 21	4
NotFur1_Unknown_1137_LTR::LTR 20	6
NotFur1_Unknown_1137_LTR::LTR 18	6
NotFur1_Unknown_1137_LTR::LTR 19	10
NotFur1_Unknown_1137_LTR::LTR 10	40
NotFur1_Unknown_1137_LTR::LTR 8	6
NotFur1_Unknown_1139_DNA::DNA 19	2
NotFur1_Unknown_1139_DNA::DNA 14	9
NotFur1_Unknown_1139_DNA::DNA 13	1
NotFur1_Unknown_1139_DNA::DNA 11	9
NotFur1_Unknown_1139_DNA::DNA 10	1
NotFur1_Unknown_1139_DNA::DNA 20	4
NotFur1_Unknown_1139_DNA::DNA 15	16
NotFur1_Unknown_1139_DNA::DNA 12	11
NotFur1_Unknown_1139_DNA::DNA 1	3
NotFur1_Unknown_1139_DNA::DNA 17	4
NotFur1_Unknown_1139_DNA::DNA 16	6
NotFur1_Unknown_1139_DNA::DNA 18	2
NotFur1_Unknown_1141_Unknown 20	1
NotFur1_Unknown_1141_Unknown 24	5
NotFur1_Unknown_1141_Unknown 10	1711
NotFur1_Unknown_1141_Unknown 11	596
NotFur1_Unknown_1141_Unknown 9	198
NotFur1_Unknown_1143_DNA::DNA 13	36
NotFur1_Unknown_1143_DNA::DNA 11	55
NotFur1_Unknown_1143_DNA::DNA 10	345
NotFur1_Unknown_1143_DNA::DNA 17	31
NotFur1_Unknown_1143_DNA::DNA 15	24
NotFur1_Unknown_1143_DNA::DNA 14	16
NotFur1_Unknown_1143_DNA::DNA 21	32
NotFur1_Unknown_1143_DNA::DNA 19	33
NotFur1_Unknown_1143_DNA::DNA 18	39
NotFur1_Unknown_1143_DNA::DNA 12	25
NotFur1_Unknown_1143_DNA::DNA 20	41
NotFur1_Unknown_1143_DNA::DNA 22	73
NotFur1_Unknown_1143_DNA::DNA 2	55
NotFur1_Unknown_1143_DNA::DNA 23	15
NotFur1_Unknown_1143_DNA::DNA 25	46
NotFur1_Unknown_1143_DNA::DNA 9	31
NotFur1_Unknown_1143_DNA::DNA 7	76
NotFur1_Unknown_1143_DNA::DNA 27	2
NotFur1_Unknown_1143_DNA::DNA 3	107
NotFur1_Unknown_1143_DNA::DNA 8	57
NotFur1_Unknown_1143_DNA::DNA 26	6
NotFur1_Unknown_1143_DNA::DNA 1	17
NotFur1_Unknown_1143_DNA::DNA 4	105
NotFur1_Unknown_1143_DNA::DNA 24	23
NotFur1_Unknown_1143_DNA::DNA 16	31
NotFur1_Unknown_1143_DNA::DNA 5	22
NotFur1_Unknown_1143_DNA::DNA 6	31
NotFur1_Unknown_1143_DNA::DNA 29	1
NotFur1_Unknown_1147_LINE::LINE 9	4
NotFur1_Unknown_1147_LINE::LINE 15	1
NotFur1_Unknown_1147_LINE::LINE 17	22
NotFur1_Unknown_1147_LINE::LINE 2	5
NotFur1_Unknown_1147_LINE::LINE 24	50
NotFur1_Unknown_1147_LINE::LINE 27	29
NotFur1_Unknown_1147_LINE::LINE 25	30
NotFur1_Unknown_1147_LINE::LINE 23	13
NotFur1_Unknown_1147_LINE::LINE 21	8
NotFur1_Unknown_1147_LINE::LINE 20	13
NotFur1_Unknown_1147_LINE::LINE 19	8
NotFur1_Unknown_1147_LINE::LINE 18	11
NotFur1_Unknown_1147_LINE::LINE 12	1
NotFur1_Unknown_1147_LINE::LINE 1	6
NotFur1_Unknown_1147_LINE::LINE 26	25
NotFur1_Unknown_1147_LINE::LINE 22	21
NotFur1_Unknown_1147_LINE::LINE 14	23
NotFur1_Unknown_1147_LINE::LINE 3	2
NotFur1_Unknown_1147_LINE::LINE 28	8
NotFur1_Unknown_1147_LINE::LINE 7	8
NotFur1_Unknown_1147_LINE::LINE 5	7
NotFur1_Unknown_1147_LINE::LINE 16	8
NotFur1_Unknown_1147_LINE::LINE 13	51
NotFur1_Unknown_1147_LINE::LINE 10	8
NotFur1_Unknown_1147_LINE::LINE 11	5
NotFur1_Unknown_1151_LTR::LTR 13	142
NotFur1_Unknown_1151_LTR::LTR 5	35
NotFur1_Unknown_1151_LTR::LTR 3	27
NotFur1_Unknown_1151_LTR::LTR 14	23
NotFur1_Unknown_1151_LTR::LTR 6	36
NotFur1_Unknown_1151_LTR::LTR 4	36
NotFur1_Unknown_1151_LTR::LTR 15	61
NotFur1_Unknown_1151_LTR::LTR 7	46
NotFur1_Unknown_1151_LTR::LTR 17	75
NotFur1_Unknown_1151_LTR::LTR 9	173
NotFur1_Unknown_1151_LTR::LTR 23	31
NotFur1_Unknown_1151_LTR::LTR 2	113
NotFur1_Unknown_1151_LTR::LTR 11	28
NotFur1_Unknown_1151_LTR::LTR 1	10
NotFur1_Unknown_1151_LTR::LTR 10	388
NotFur1_Unknown_1151_LTR::LTR 24	13
NotFur1_Unknown_1151_LTR::LTR 22	14
NotFur1_Unknown_1151_LTR::LTR 25	30
NotFur1_Unknown_1151_LTR::LTR 26	19
NotFur1_Unknown_1151_LTR::LTR 8	137
NotFur1_Unknown_1151_LTR::LTR 21	36
NotFur1_Unknown_1151_LTR::LTR 20	25
NotFur1_Unknown_1151_LTR::LTR 12	21
NotFur1_Unknown_1151_LTR::LTR 19	5
NotFur1_Unknown_1151_LTR::LTR 18	92
NotFur1_Unknown_1151_LTR::LTR 16	5
NotFur1_Unknown_1154_unclear 11	2
NotFur1_Unknown_1154_unclear 26	2
NotFur1_Unknown_1154_unclear 10	1
NotFur1_Unknown_1154_unclear 21	1
NotFur1_Unknown_1158_LINE::LINE 6	13
NotFur1_Unknown_1158_LINE::LINE 7	45
NotFur1_Unknown_1158_LINE::LINE 5	15
NotFur1_Unknown_1158_LINE::LINE 12	19
NotFur1_Unknown_1158_LINE::LINE 13	16
NotFur1_Unknown_1158_LINE::LINE 14	4
NotFur1_Unknown_1158_LINE::LINE 15	13
NotFur1_Unknown_1158_LINE::LINE 17	18
NotFur1_Unknown_1158_LINE::LINE 1	14
NotFur1_Unknown_1158_LINE::LINE 2	14
NotFur1_Unknown_1158_LINE::LINE 18	2
NotFur1_Unknown_1158_LINE::LINE 16	5
NotFur1_Unknown_1158_LINE::LINE 8	34
NotFur1_Unknown_1158_LINE::LINE 25	1
NotFur1_Unknown_1158_LINE::LINE 26	3
NotFur1_Unknown_1158_LINE::LINE 21	1
NotFur1_Unknown_1158_LINE::LINE 22	1
NotFur1_Unknown_1158_LINE::LINE 23	3
NotFur1_Unknown_1158_LINE::LINE 24	1
NotFur1_Unknown_1158_LINE::LINE 9	196
NotFur1_Unknown_1158_LINE::LINE 10	190
NotFur1_Unknown_1158_LINE::LINE 4	11
NotFur1_Unknown_1158_LINE::LINE 11	22
NotFur1_Unknown_1158_LINE::LINE 19	2
NotFur1_Unknown_1158_LINE::LINE 20	4
NotFur1_Unknown_1159_LTR::LTR 22	97
NotFur1_Unknown_1159_LTR::LTR 10	43
NotFur1_Unknown_1159_LTR::LTR 5	5
NotFur1_Unknown_1159_LTR::LTR 17	40
NotFur1_Unknown_1159_LTR::LTR 8	31
NotFur1_Unknown_1159_LTR::LTR 21	51
NotFur1_Unknown_1159_LTR::LTR 24	63
NotFur1_Unknown_1159_LTR::LTR 9	55
NotFur1_Unknown_1159_LTR::LTR 14	13
NotFur1_Unknown_1159_LTR::LTR 25	290
NotFur1_Unknown_1159_LTR::LTR 27	4
NotFur1_Unknown_1159_LTR::LTR 26	21
NotFur1_Unknown_1159_LTR::LTR 23	314
NotFur1_Unknown_1159_LTR::LTR 20	89
NotFur1_Unknown_1159_LTR::LTR 4	4
NotFur1_Unknown_1159_LTR::LTR 2	7
NotFur1_Unknown_1159_LTR::LTR 7	46
NotFur1_Unknown_1159_LTR::LTR 12	18
NotFur1_Unknown_1159_LTR::LTR 15	23
NotFur1_Unknown_1159_LTR::LTR 18	106
NotFur1_Unknown_1159_LTR::LTR 6	5
NotFur1_Unknown_1159_LTR::LTR 3	2
NotFur1_Unknown_1159_LTR::LTR 1	18
NotFur1_Unknown_1159_LTR::LTR 13	62
NotFur1_Unknown_1159_LTR::LTR 19	39
NotFur1_Unknown_1159_LTR::LTR 11	16
NotFur1_Unknown_1159_LTR::LTR 28	2
NotFur1_Unknown_1159_LTR::LTR 16	11
NotFur1_Unknown_1160_SINE::SINE 23	1
NotFur1_Unknown_1160_SINE::SINE 20	11
NotFur1_Unknown_1160_SINE::SINE 19	18
NotFur1_Unknown_1160_SINE::SINE 18	42
NotFur1_Unknown_1160_SINE::SINE 17	2
NotFur1_Unknown_1160_SINE::SINE 16	34
NotFur1_Unknown_1160_SINE::SINE 13	36
NotFur1_Unknown_1160_SINE::SINE 12	2
NotFur1_Unknown_1160_SINE::SINE 11	85
NotFur1_Unknown_1160_SINE::SINE 10	229
NotFur1_Unknown_1160_SINE::SINE 14	21
NotFur1_Unknown_1160_SINE::SINE 7	252
NotFur1_Unknown_1160_SINE::SINE 6	126
NotFur1_Unknown_1160_SINE::SINE 9	62
NotFur1_Unknown_1162_unclear 10	6
NotFur1_Unknown_1162_unclear 9	9
NotFur1_Unknown_1163_Unknown 15	3
NotFur1_Unknown_1163_Unknown 21	4
NotFur1_Unknown_1163_Unknown 26	8
NotFur1_Unknown_1163_Unknown 25	7
NotFur1_Unknown_1163_Unknown 24	13
NotFur1_Unknown_1163_Unknown 4	2
NotFur1_Unknown_1163_Unknown 10	7
NotFur1_Unknown_1163_Unknown 20	1
NotFur1_Unknown_1163_Unknown 14	1
NotFur1_Unknown_1163_Unknown 23	5
NotFur1_Unknown_1163_Unknown 17	5
NotFur1_Unknown_1163_Unknown 19	2
NotFur1_Unknown_1163_Unknown 8	1
NotFur1_Unknown_1163_Unknown 1	1
NotFur1_Unknown_1163_Unknown 13	1
NotFur1_Unknown_1163_Unknown 12	1
NotFur1_Unknown_1165_LTR::LTR 12	2
NotFur1_Unknown_1165_LTR::LTR 14	2
NotFur1_Unknown_1165_LTR::LTR 16	10
NotFur1_Unknown_1165_LTR::LTR 19	12
NotFur1_Unknown_1165_LTR::LTR 22	4
NotFur1_Unknown_1165_LTR::LTR 3	6
NotFur1_Unknown_1165_LTR::LTR 6	2
NotFur1_Unknown_1165_LTR::LTR 11	1
NotFur1_Unknown_1165_LTR::LTR 8	1
NotFur1_Unknown_1165_LTR::LTR 27	4
NotFur1_Unknown_1165_LTR::LTR 5	2
NotFur1_Unknown_1165_LTR::LTR 21	4
NotFur1_Unknown_1165_LTR::LTR 9	1
NotFur1_Unknown_1165_LTR::LTR 20	3
NotFur1_Unknown_1165_LTR::LTR 10	9
NotFur1_Unknown_1165_LTR::LTR 18	1
NotFur1_Unknown_1169_LINE::LINE 24	1
NotFur1_Unknown_1169_LINE::LINE 6	1
NotFur1_Unknown_1169_LINE::LINE 2	28
NotFur1_Unknown_1169_LINE::LINE 1	9
NotFur1_Unknown_1169_LINE::LINE 10	165
NotFur1_Unknown_1169_LINE::LINE 8	5
NotFur1_Unknown_116_DNA::DNA 8	1360
NotFur1_Unknown_116_DNA::DNA 6	629
NotFur1_Unknown_116_DNA::DNA 5	66
NotFur1_Unknown_116_DNA::DNA 4	236
NotFur1_Unknown_116_DNA::DNA 3	192
NotFur1_Unknown_116_DNA::DNA 2	61
NotFur1_Unknown_116_DNA::DNA 9	175
NotFur1_Unknown_116_DNA::DNA 7	628
NotFur1_Unknown_116_DNA::DNA 10	10733
NotFur1_Unknown_116_DNA::DNA 12	344
NotFur1_Unknown_116_DNA::DNA 14	11
NotFur1_Unknown_116_DNA::DNA 11	199
NotFur1_Unknown_116_DNA::DNA 25	11
NotFur1_Unknown_116_DNA::DNA 23	17
NotFur1_Unknown_116_DNA::DNA 22	106
NotFur1_Unknown_116_DNA::DNA 21	16
NotFur1_Unknown_116_DNA::DNA 20	448
NotFur1_Unknown_116_DNA::DNA 19	27
NotFur1_Unknown_116_DNA::DNA 18	26
NotFur1_Unknown_116_DNA::DNA 27	1
NotFur1_Unknown_116_DNA::DNA 26	13
NotFur1_Unknown_116_DNA::DNA 16	30
NotFur1_Unknown_116_DNA::DNA 13	94
NotFur1_Unknown_116_DNA::DNA 1	45
NotFur1_Unknown_116_DNA::DNA 15	11
NotFur1_Unknown_116_DNA::DNA 24	6
NotFur1_Unknown_116_DNA::DNA 17	2
NotFur1_Unknown_1175_unclear 11	1
NotFur1_Unknown_119_LTR::LTR 4	1
NotFur1_Unknown_121_LINE::LINE 22	32
NotFur1_Unknown_121_LINE::LINE 23	47
NotFur1_Unknown_121_LINE::LINE 12	30
NotFur1_Unknown_121_LINE::LINE 6	100
NotFur1_Unknown_121_LINE::LINE 15	16
NotFur1_Unknown_121_LINE::LINE 26	33
NotFur1_Unknown_121_LINE::LINE 19	21
NotFur1_Unknown_121_LINE::LINE 13	53
NotFur1_Unknown_121_LINE::LINE 14	95
NotFur1_Unknown_121_LINE::LINE 25	45
NotFur1_Unknown_121_LINE::LINE 18	123
NotFur1_Unknown_121_LINE::LINE 24	57
NotFur1_Unknown_121_LINE::LINE 16	17
NotFur1_Unknown_121_LINE::LINE 2	34
NotFur1_Unknown_121_LINE::LINE 3	169
NotFur1_Unknown_121_LINE::LINE 21	13
NotFur1_Unknown_121_LINE::LINE 20	132
NotFur1_Unknown_121_LINE::LINE 10	89
NotFur1_Unknown_121_LINE::LINE 5	251
NotFur1_Unknown_121_LINE::LINE 4	44
NotFur1_Unknown_121_LINE::LINE 7	99
NotFur1_Unknown_121_LINE::LINE 11	80
NotFur1_Unknown_121_LINE::LINE 8	161
NotFur1_Unknown_121_LINE::LINE 9	39
NotFur1_Unknown_121_LINE::LINE 27	4
NotFur1_Unknown_121_LINE::LINE 17	2
NotFur1_Unknown_121_LINE::LINE 1	4
NotFur1_Unknown_123_LTR::LTR 8	8
NotFur1_Unknown_123_LTR::LTR 11	3
NotFur1_Unknown_123_LTR::LTR 13	3
NotFur1_Unknown_123_LTR::LTR 7	10
NotFur1_Unknown_123_LTR::LTR 10	7
NotFur1_Unknown_123_LTR::LTR 12	5
NotFur1_Unknown_123_LTR::LTR 5	4
NotFur1_Unknown_125_LINE::LINE 1	22
NotFur1_Unknown_125_LINE::LINE 6	7
NotFur1_Unknown_125_LINE::LINE 8	8
NotFur1_Unknown_125_LINE::LINE 10	21
NotFur1_Unknown_125_LINE::LINE 15	8
NotFur1_Unknown_125_LINE::LINE 21	7
NotFur1_Unknown_125_LINE::LINE 25	12
NotFur1_Unknown_125_LINE::LINE 24	6
NotFur1_Unknown_125_LINE::LINE 2	8
NotFur1_Unknown_125_LINE::LINE 3	6
NotFur1_Unknown_125_LINE::LINE 5	5
NotFur1_Unknown_125_LINE::LINE 4	10
NotFur1_Unknown_125_LINE::LINE 7	9
NotFur1_Unknown_125_LINE::LINE 9	4
NotFur1_Unknown_125_LINE::LINE 22	2
NotFur1_Unknown_125_LINE::LINE 23	8
NotFur1_Unknown_125_LINE::LINE 26	8
NotFur1_Unknown_125_LINE::LINE 27	1
NotFur1_Unknown_125_LINE::LINE 11	1
NotFur1_Unknown_125_LINE::LINE 19	2
NotFur1_Unknown_125_LINE::LINE 18	3
NotFur1_Unknown_125_LINE::LINE 17	10
NotFur1_Unknown_125_LINE::LINE 20	2
NotFur1_Unknown_125_LINE::LINE 14	1
NotFur1_Unknown_129_DNA::DNA 1	2
NotFur1_Unknown_129_DNA::DNA 4	14
NotFur1_Unknown_129_DNA::DNA 6	35
NotFur1_Unknown_129_DNA::DNA 7	3
NotFur1_Unknown_129_DNA::DNA 10	154
NotFur1_Unknown_129_DNA::DNA 23	4
NotFur1_Unknown_129_DNA::DNA 22	1
NotFur1_Unknown_129_DNA::DNA 21	4
NotFur1_Unknown_129_DNA::DNA 20	236
NotFur1_Unknown_129_DNA::DNA 19	19
NotFur1_Unknown_129_DNA::DNA 16	23
NotFur1_Unknown_129_DNA::DNA 15	19
NotFur1_Unknown_129_DNA::DNA 14	1
NotFur1_Unknown_129_DNA::DNA 13	29
NotFur1_Unknown_129_DNA::DNA 12	16
NotFur1_Unknown_129_DNA::DNA 8	13
NotFur1_Unknown_129_DNA::DNA 2	8
NotFur1_Unknown_129_DNA::DNA 5	12
NotFur1_Unknown_129_DNA::DNA 28	2
NotFur1_Unknown_129_DNA::DNA 18	200
NotFur1_Unknown_129_DNA::DNA 17	10
NotFur1_Unknown_129_DNA::DNA 9	2
NotFur1_Unknown_129_DNA::DNA 3	4
NotFur1_Unknown_129_DNA::DNA 25	1
NotFur1_Unknown_130_DNA::DNA 7	13
NotFur1_Unknown_130_DNA::DNA 10	39
NotFur1_Unknown_130_DNA::DNA 2	1017
NotFur1_Unknown_130_DNA::DNA 5	267
NotFur1_Unknown_130_DNA::DNA 1	30
NotFur1_Unknown_130_DNA::DNA 4	526
NotFur1_Unknown_130_DNA::DNA 3	7
NotFur1_Unknown_130_DNA::DNA 6	9
NotFur1_Unknown_130_DNA::DNA 9	10
NotFur1_Unknown_130_DNA::DNA 23	2
NotFur1_Unknown_130_DNA::DNA 8	2
NotFur1_Unknown_130_DNA::DNA 20	3
NotFur1_Unknown_130_DNA::DNA 26	2
NotFur1_Unknown_130_DNA::DNA 11	8
NotFur1_Unknown_130_DNA::DNA 25	1
NotFur1_Unknown_130_DNA::DNA 27	3
NotFur1_Unknown_130_DNA::DNA 22	2
NotFur1_Unknown_130_DNA::DNA 12	27
NotFur1_Unknown_130_DNA::DNA 13	18
NotFur1_Unknown_131_unclear 24	4
NotFur1_Unknown_131_unclear 27	8
NotFur1_Unknown_131_unclear 25	4
NotFur1_Unknown_131_unclear 26	2
NotFur1_Unknown_131_unclear 15	2
NotFur1_Unknown_131_unclear 13	1
NotFur1_Unknown_132_unclear 26	1
NotFur1_Unknown_132_unclear 24	44
NotFur1_Unknown_132_unclear 23	18
NotFur1_Unknown_132_unclear 22	8
NotFur1_Unknown_132_unclear 21	5
NotFur1_Unknown_132_unclear 20	6
NotFur1_Unknown_132_unclear 19	333
NotFur1_Unknown_132_unclear 18	9
NotFur1_Unknown_132_unclear 17	103
NotFur1_Unknown_132_unclear 14	377
NotFur1_Unknown_132_unclear 13	28
NotFur1_Unknown_132_unclear 15	208
NotFur1_Unknown_132_unclear 16	12
NotFur1_Unknown_132_unclear 10	140
NotFur1_Unknown_132_unclear 9	56
NotFur1_Unknown_132_unclear 11	46
NotFur1_Unknown_132_unclear 12	15
NotFur1_Unknown_132_unclear 8	1
NotFur1_Unknown_132_unclear 1	2
NotFur1_Unknown_133_LINE::LINE 23	44
NotFur1_Unknown_133_LINE::LINE 25	21
NotFur1_Unknown_133_LINE::LINE 24	4
NotFur1_Unknown_133_LINE::LINE 18	26
NotFur1_Unknown_133_LINE::LINE 20	19
NotFur1_Unknown_133_LINE::LINE 26	1
NotFur1_Unknown_133_LINE::LINE 27	2
NotFur1_Unknown_133_LINE::LINE 28	4
NotFur1_Unknown_133_LINE::LINE 15	10
NotFur1_Unknown_133_LINE::LINE 17	6
NotFur1_Unknown_133_LINE::LINE 7	3
NotFur1_Unknown_133_LINE::LINE 9	1
NotFur1_Unknown_133_LINE::LINE 4	2
NotFur1_Unknown_133_LINE::LINE 3	1
NotFur1_Unknown_133_LINE::LINE 1	3
NotFur1_Unknown_133_LINE::LINE 8	2
NotFur1_Unknown_133_LINE::LINE 5	1
NotFur1_Unknown_133_LINE::LINE 19	4
NotFur1_Unknown_133_LINE::LINE 21	4
NotFur1_Unknown_133_LINE::LINE 2	14
NotFur1_Unknown_134_Unknown 10	6
NotFur1_Unknown_134_Unknown 9	9
NotFur1_Unknown_134_Unknown 8	18
NotFur1_Unknown_134_Unknown 7	35
NotFur1_Unknown_134_Unknown 6	6
NotFur1_Unknown_134_Unknown 4	4
NotFur1_Unknown_134_Unknown 11	1
NotFur1_Unknown_134_Unknown 5	2
NotFur1_Unknown_134_Unknown 18	4
NotFur1_Unknown_134_Unknown 17	8
NotFur1_Unknown_134_Unknown 16	5
NotFur1_Unknown_134_Unknown 15	28
NotFur1_Unknown_134_Unknown 14	3
NotFur1_Unknown_134_Unknown 12	2
NotFur1_Unknown_134_Unknown 25	1
NotFur1_Unknown_134_Unknown 19	1
NotFur1_Unknown_134_Unknown 20	1
NotFur1_Unknown_135_LINE::LINE 15	20
NotFur1_Unknown_135_LINE::LINE 14	5
NotFur1_Unknown_135_LINE::LINE 13	6
NotFur1_Unknown_135_LINE::LINE 12	6
NotFur1_Unknown_135_LINE::LINE 9	6
NotFur1_Unknown_135_LINE::LINE 20	2
NotFur1_Unknown_135_LINE::LINE 19	1
NotFur1_Unknown_135_LINE::LINE 18	5
NotFur1_Unknown_135_LINE::LINE 17	3
NotFur1_Unknown_135_LINE::LINE 6	6
NotFur1_Unknown_135_LINE::LINE 8	12
NotFur1_Unknown_135_LINE::LINE 16	6
NotFur1_Unknown_135_LINE::LINE 24	12
NotFur1_Unknown_136_LTR::LTR 10	2
NotFur1_Unknown_136_LTR::LTR 13	1
NotFur1_Unknown_136_LTR::LTR 8	3
NotFur1_Unknown_145_LINE::LINE 3	7
NotFur1_Unknown_145_LINE::LINE 5	3
NotFur1_Unknown_145_LINE::LINE 10	107
NotFur1_Unknown_145_LINE::LINE 9	3
NotFur1_Unknown_145_LINE::LINE 8	9
NotFur1_Unknown_145_LINE::LINE 12	5
NotFur1_Unknown_145_LINE::LINE 11	2
NotFur1_Unknown_145_LINE::LINE 13	14
NotFur1_Unknown_145_LINE::LINE 14	46
NotFur1_Unknown_145_LINE::LINE 17	28
NotFur1_Unknown_145_LINE::LINE 18	32
NotFur1_Unknown_145_LINE::LINE 16	52
NotFur1_Unknown_145_LINE::LINE 19	36
NotFur1_Unknown_145_LINE::LINE 20	27
NotFur1_Unknown_145_LINE::LINE 24	46
NotFur1_Unknown_145_LINE::LINE 25	31
NotFur1_Unknown_145_LINE::LINE 26	4
NotFur1_Unknown_145_LINE::LINE 23	37
NotFur1_Unknown_145_LINE::LINE 15	7
NotFur1_Unknown_145_LINE::LINE 22	54
NotFur1_Unknown_145_LINE::LINE 1	14
NotFur1_Unknown_145_LINE::LINE 2	22
NotFur1_Unknown_145_LINE::LINE 21	10
NotFur1_Unknown_145_LINE::LINE 7	4
NotFur1_Unknown_145_LINE::LINE 6	6
NotFur1_Unknown_146_LINE::LINE 25	345
NotFur1_Unknown_146_LINE::LINE 24	160
NotFur1_Unknown_146_LINE::LINE 23	125
NotFur1_Unknown_146_LINE::LINE 20	263
NotFur1_Unknown_146_LINE::LINE 11	251
NotFur1_Unknown_146_LINE::LINE 22	15
NotFur1_Unknown_146_LINE::LINE 13	306
NotFur1_Unknown_146_LINE::LINE 15	68
NotFur1_Unknown_146_LINE::LINE 17	363
NotFur1_Unknown_146_LINE::LINE 21	137
NotFur1_Unknown_146_LINE::LINE 18	370
NotFur1_Unknown_146_LINE::LINE 19	551
NotFur1_Unknown_146_LINE::LINE 16	90
NotFur1_Unknown_146_LINE::LINE 5	37
NotFur1_Unknown_146_LINE::LINE 2	143
NotFur1_Unknown_146_LINE::LINE 9	120
NotFur1_Unknown_146_LINE::LINE 10	1925
NotFur1_Unknown_146_LINE::LINE 6	58
NotFur1_Unknown_146_LINE::LINE 3	132
NotFur1_Unknown_146_LINE::LINE 1	85
NotFur1_Unknown_146_LINE::LINE 7	133
NotFur1_Unknown_146_LINE::LINE 4	40
NotFur1_Unknown_146_LINE::LINE 8	271
NotFur1_Unknown_146_LINE::LINE 12	788
NotFur1_Unknown_146_LINE::LINE 26	153
NotFur1_Unknown_146_LINE::LINE 14	46
NotFur1_Unknown_146_LINE::LINE 27	95
NotFur1_Unknown_146_LINE::LINE 28	20
NotFur1_Unknown_147_LTR::LTR 25	9
NotFur1_Unknown_147_LTR::LTR 26	1
NotFur1_Unknown_147_LTR::LTR 27	1
NotFur1_Unknown_147_LTR::LTR 21	2
NotFur1_Unknown_147_LTR::LTR 20	9
NotFur1_Unknown_147_LTR::LTR 22	4
NotFur1_Unknown_147_LTR::LTR 24	2
NotFur1_Unknown_147_LTR::LTR 23	1
NotFur1_Unknown_147_LTR::LTR 11	2
NotFur1_Unknown_147_LTR::LTR 14	2
NotFur1_Unknown_147_LTR::LTR 2	2
NotFur1_Unknown_147_LTR::LTR 7	1
NotFur1_Unknown_147_LTR::LTR 13	1
NotFur1_Unknown_148_SINE::SINE 5	30
NotFur1_Unknown_148_SINE::SINE 3	19
NotFur1_Unknown_148_SINE::SINE 1	23
NotFur1_Unknown_148_SINE::SINE 14	52
NotFur1_Unknown_148_SINE::SINE 12	137
NotFur1_Unknown_148_SINE::SINE 10	173
NotFur1_Unknown_148_SINE::SINE 15	13
NotFur1_Unknown_148_SINE::SINE 13	26
NotFur1_Unknown_148_SINE::SINE 11	29
NotFur1_Unknown_148_SINE::SINE 16	7
NotFur1_Unknown_148_SINE::SINE 7	20
NotFur1_Unknown_148_SINE::SINE 6	25
NotFur1_Unknown_148_SINE::SINE 4	25
NotFur1_Unknown_148_SINE::SINE 2	15
NotFur1_Unknown_148_SINE::SINE 9	85
NotFur1_Unknown_148_SINE::SINE 8	76
NotFur1_Unknown_148_SINE::SINE 19	20
NotFur1_Unknown_148_SINE::SINE 17	14
NotFur1_Unknown_148_SINE::SINE 20	3
NotFur1_Unknown_148_SINE::SINE 18	7
NotFur1_Unknown_148_SINE::SINE 22	6
NotFur1_Unknown_148_SINE::SINE 23	2
NotFur1_Unknown_148_SINE::SINE 21	11
NotFur1_Unknown_148_SINE::SINE 26	2
NotFur1_Unknown_148_SINE::SINE 27	6
NotFur1_Unknown_149_LINE::LINE 24	14
NotFur1_Unknown_149_LINE::LINE 22	16
NotFur1_Unknown_149_LINE::LINE 20	21
NotFur1_Unknown_149_LINE::LINE 26	3
NotFur1_Unknown_149_LINE::LINE 25	7
NotFur1_Unknown_149_LINE::LINE 27	3
NotFur1_Unknown_149_LINE::LINE 6	7
NotFur1_Unknown_149_LINE::LINE 7	12
NotFur1_Unknown_149_LINE::LINE 15	8
NotFur1_Unknown_149_LINE::LINE 19	26
NotFur1_Unknown_149_LINE::LINE 21	2
NotFur1_Unknown_149_LINE::LINE 23	1
NotFur1_Unknown_149_LINE::LINE 3	5
NotFur1_Unknown_149_LINE::LINE 2	6
NotFur1_Unknown_149_LINE::LINE 8	10
NotFur1_Unknown_149_LINE::LINE 5	11
NotFur1_Unknown_149_LINE::LINE 4	7
NotFur1_Unknown_149_LINE::LINE 17	12
NotFur1_Unknown_149_LINE::LINE 14	3
NotFur1_Unknown_149_LINE::LINE 13	8
NotFur1_Unknown_149_LINE::LINE 18	6
NotFur1_Unknown_149_LINE::LINE 10	114
NotFur1_Unknown_149_LINE::LINE 11	36
NotFur1_Unknown_149_LINE::LINE 9	33
NotFur1_Unknown_149_LINE::LINE 12	6
NotFur1_Unknown_14_Unknown 9	79
NotFur1_Unknown_14_Unknown 12	196
NotFur1_Unknown_14_Unknown 10	304
NotFur1_Unknown_14_Unknown 13	7
NotFur1_Unknown_14_Unknown 14	2
NotFur1_Unknown_14_Unknown 11	42
NotFur1_Unknown_14_Unknown 6	16
NotFur1_Unknown_14_Unknown 8	5
NotFur1_Unknown_14_Unknown 1	1
NotFur1_Unknown_14_Unknown 18	45
NotFur1_Unknown_14_Unknown 17	7
NotFur1_Unknown_14_Unknown 16	7
NotFur1_Unknown_14_Unknown 5	6
NotFur1_Unknown_14_Unknown 4	1
NotFur1_Unknown_14_Unknown 19	3
NotFur1_Unknown_14_Unknown 23	8
NotFur1_Unknown_14_Unknown 24	100
NotFur1_Unknown_14_Unknown 22	23
NotFur1_Unknown_14_Unknown 21	54
NotFur1_Unknown_14_Unknown 20	10
NotFur1_Unknown_14_Unknown 15	44
NotFur1_Unknown_14_Unknown 26	8
NotFur1_Unknown_14_Unknown 25	1
NotFur1_Unknown_151_unclear 26	1
NotFur1_Unknown_151_unclear 24	4
NotFur1_Unknown_151_unclear 23	4
NotFur1_Unknown_151_unclear 18	6
NotFur1_Unknown_151_unclear 12	8
NotFur1_Unknown_151_unclear 9	4
NotFur1_Unknown_151_unclear 8	12
NotFur1_Unknown_151_unclear 7	4
NotFur1_Unknown_151_unclear 1	2
NotFur1_Unknown_151_unclear 2	2
NotFur1_Unknown_151_unclear 4	3
NotFur1_Unknown_151_unclear 16	1
NotFur1_Unknown_151_unclear 21	2
NotFur1_Unknown_151_unclear 20	3
NotFur1_Unknown_154_unclear 22	9
NotFur1_Unknown_154_unclear 21	8
NotFur1_Unknown_154_unclear 17	6
NotFur1_Unknown_154_unclear 15	13
NotFur1_Unknown_154_unclear 13	9
NotFur1_Unknown_154_unclear 11	17
NotFur1_Unknown_154_unclear 10	88
NotFur1_Unknown_154_unclear 9	20
NotFur1_Unknown_154_unclear 8	50
NotFur1_Unknown_154_unclear 7	5
NotFur1_Unknown_154_unclear 6	7
NotFur1_Unknown_154_unclear 5	9
NotFur1_Unknown_154_unclear 4	1
NotFur1_Unknown_154_unclear 1	2
NotFur1_Unknown_154_unclear 2	1
NotFur1_Unknown_154_unclear 3	4
NotFur1_Unknown_154_unclear 23	1
NotFur1_Unknown_154_unclear 19	6
NotFur1_Unknown_154_unclear 24	5
NotFur1_Unknown_154_unclear 12	10
NotFur1_Unknown_154_unclear 18	19
NotFur1_Unknown_154_unclear 16	3
NotFur1_Unknown_154_unclear 20	1
NotFur1_Unknown_156_LINE::LINE 4	11
NotFur1_Unknown_156_LINE::LINE 10	10
NotFur1_Unknown_156_LINE::LINE 24	15
NotFur1_Unknown_156_LINE::LINE 20	26
NotFur1_Unknown_156_LINE::LINE 18	15
NotFur1_Unknown_156_LINE::LINE 16	15
NotFur1_Unknown_156_LINE::LINE 15	26
NotFur1_Unknown_156_LINE::LINE 14	31
NotFur1_Unknown_156_LINE::LINE 11	18
NotFur1_Unknown_156_LINE::LINE 13	5
NotFur1_Unknown_156_LINE::LINE 8	13
NotFur1_Unknown_156_LINE::LINE 6	24
NotFur1_Unknown_156_LINE::LINE 5	58
NotFur1_Unknown_156_LINE::LINE 2	8
NotFur1_Unknown_156_LINE::LINE 1	6
NotFur1_Unknown_156_LINE::LINE 25	8
NotFur1_Unknown_156_LINE::LINE 9	5
NotFur1_Unknown_156_LINE::LINE 7	36
NotFur1_Unknown_156_LINE::LINE 3	8
NotFur1_Unknown_156_LINE::LINE 22	5
NotFur1_Unknown_156_LINE::LINE 12	13
NotFur1_Unknown_156_LINE::LINE 19	35
NotFur1_Unknown_156_LINE::LINE 17	2
NotFur1_Unknown_158_DNA::DNA 8	80
NotFur1_Unknown_158_DNA::DNA 23	52
NotFur1_Unknown_158_DNA::DNA 25	40
NotFur1_Unknown_158_DNA::DNA 26	16
NotFur1_Unknown_158_DNA::DNA 28	6
NotFur1_Unknown_158_DNA::DNA 1	35
NotFur1_Unknown_158_DNA::DNA 22	18
NotFur1_Unknown_158_DNA::DNA 29	3
NotFur1_Unknown_158_DNA::DNA 21	9
NotFur1_Unknown_158_DNA::DNA 27	6
NotFur1_Unknown_158_DNA::DNA 18	30
NotFur1_Unknown_158_DNA::DNA 2	12
NotFur1_Unknown_158_DNA::DNA 10	94
NotFur1_Unknown_158_DNA::DNA 17	297
NotFur1_Unknown_158_DNA::DNA 4	77
NotFur1_Unknown_158_DNA::DNA 5	85
NotFur1_Unknown_158_DNA::DNA 6	20
NotFur1_Unknown_158_DNA::DNA 7	26
NotFur1_Unknown_158_DNA::DNA 9	7
NotFur1_Unknown_158_DNA::DNA 15	19
NotFur1_Unknown_158_DNA::DNA 12	41
NotFur1_Unknown_158_DNA::DNA 13	12
NotFur1_Unknown_158_DNA::DNA 3	81
NotFur1_Unknown_158_DNA::DNA 14	24
NotFur1_Unknown_158_DNA::DNA 16	42
NotFur1_Unknown_158_DNA::DNA 19	71
NotFur1_Unknown_158_DNA::DNA 20	24
NotFur1_Unknown_158_DNA::DNA 11	23
NotFur1_Unknown_158_DNA::DNA 24	299
NotFur1_Unknown_15_unclear 11	1
NotFur1_Unknown_161_unclear 19	1
NotFur1_Unknown_161_unclear 24	1
NotFur1_Unknown_161_unclear 5	1
NotFur1_Unknown_161_unclear 10	1
NotFur1_Unknown_164_LTR::Gypsy 21	6
NotFur1_Unknown_164_LTR::Gypsy 20	3
NotFur1_Unknown_164_LTR::Gypsy 5	3
NotFur1_Unknown_164_LTR::Gypsy 3	6
NotFur1_Unknown_164_LTR::Gypsy 7	3
NotFur1_Unknown_164_LTR::Gypsy 13	4
NotFur1_Unknown_164_LTR::Gypsy 15	4
NotFur1_Unknown_164_LTR::Gypsy 14	1
NotFur1_Unknown_166_DNA::DNA 21	11
NotFur1_Unknown_166_DNA::DNA 20	20
NotFur1_Unknown_166_DNA::DNA 19	7
NotFur1_Unknown_166_DNA::DNA 23	2
NotFur1_Unknown_166_DNA::DNA 22	6
NotFur1_Unknown_166_DNA::DNA 18	36
NotFur1_Unknown_166_DNA::DNA 16	140
NotFur1_Unknown_166_DNA::DNA 10	31
NotFur1_Unknown_166_DNA::DNA 7	2
NotFur1_Unknown_166_DNA::DNA 13	18
NotFur1_Unknown_166_DNA::DNA 14	9
NotFur1_Unknown_166_DNA::DNA 11	17
NotFur1_Unknown_166_DNA::DNA 15	1
NotFur1_Unknown_166_DNA::DNA 12	5
NotFur1_Unknown_166_DNA::DNA 17	1
NotFur1_Unknown_166_DNA::DNA 5	2
NotFur1_Unknown_166_DNA::DNA 3	8
NotFur1_Unknown_166_DNA::DNA 24	1
NotFur1_Unknown_166_DNA::DNA 27	1
NotFur1_Unknown_166_DNA::DNA 26	1
NotFur1_Unknown_166_DNA::DNA 25	9
NotFur1_Unknown_167_LTR::LTR 16	1
NotFur1_Unknown_167_LTR::LTR 10	4
NotFur1_Unknown_16_LINE::LINE 25	3
NotFur1_Unknown_172_LINE::LINE 19	13
NotFur1_Unknown_172_LINE::LINE 15	47
NotFur1_Unknown_172_LINE::LINE 8	64
NotFur1_Unknown_172_LINE::LINE 6	19
NotFur1_Unknown_172_LINE::LINE 5	14
NotFur1_Unknown_172_LINE::LINE 21	11
NotFur1_Unknown_172_LINE::LINE 17	15
NotFur1_Unknown_172_LINE::LINE 10	97
NotFur1_Unknown_172_LINE::LINE 7	12
NotFur1_Unknown_172_LINE::LINE 1	41
NotFur1_Unknown_172_LINE::LINE 22	14
NotFur1_Unknown_172_LINE::LINE 18	35
NotFur1_Unknown_172_LINE::LINE 11	49
NotFur1_Unknown_172_LINE::LINE 9	45
NotFur1_Unknown_172_LINE::LINE 2	11
NotFur1_Unknown_172_LINE::LINE 23	13
NotFur1_Unknown_172_LINE::LINE 12	94
NotFur1_Unknown_172_LINE::LINE 3	6
NotFur1_Unknown_172_LINE::LINE 26	32
NotFur1_Unknown_172_LINE::LINE 25	28
NotFur1_Unknown_172_LINE::LINE 16	25
NotFur1_Unknown_172_LINE::LINE 13	78
NotFur1_Unknown_172_LINE::LINE 20	10
NotFur1_Unknown_172_LINE::LINE 4	12
NotFur1_Unknown_172_LINE::LINE 24	99
NotFur1_Unknown_172_LINE::LINE 27	12
NotFur1_Unknown_172_LINE::LINE 14	26
NotFur1_Unknown_172_LINE::LINE 29	1
NotFur1_Unknown_172_LINE::LINE 28	5
NotFur1_Unknown_175_DNA::DNA 3	6
NotFur1_Unknown_175_DNA::DNA 7	14
NotFur1_Unknown_175_DNA::DNA 5	1
NotFur1_Unknown_175_DNA::DNA 13	2
NotFur1_Unknown_175_DNA::DNA 10	61
NotFur1_Unknown_175_DNA::DNA 4	6
NotFur1_Unknown_175_DNA::DNA 2	17
NotFur1_Unknown_175_DNA::DNA 12	4
NotFur1_Unknown_175_DNA::DNA 17	1
NotFur1_Unknown_175_DNA::DNA 11	21
NotFur1_Unknown_175_DNA::DNA 21	11
NotFur1_Unknown_175_DNA::DNA 19	1
NotFur1_Unknown_175_DNA::DNA 20	4
NotFur1_Unknown_175_DNA::DNA 22	3
NotFur1_Unknown_175_DNA::DNA 8	1
NotFur1_Unknown_175_DNA::DNA 25	1
NotFur1_Unknown_175_DNA::DNA 1	2
NotFur1_Unknown_176_LINE::LINE 18	3
NotFur1_Unknown_176_LINE::LINE 17	3
NotFur1_Unknown_176_LINE::LINE 15	1
NotFur1_Unknown_176_LINE::LINE 19	2
NotFur1_Unknown_176_LINE::LINE 16	2
NotFur1_Unknown_176_LINE::LINE 14	1
NotFur1_Unknown_176_LINE::LINE 23	11
NotFur1_Unknown_176_LINE::LINE 22	9
NotFur1_Unknown_176_LINE::LINE 20	3
NotFur1_Unknown_176_LINE::LINE 24	28
NotFur1_Unknown_176_LINE::LINE 21	1
NotFur1_Unknown_176_LINE::LINE 25	4
NotFur1_Unknown_177_LINE::LINE 10	1305
NotFur1_Unknown_177_LINE::LINE 11	20
NotFur1_Unknown_177_LINE::LINE 13	82
NotFur1_Unknown_177_LINE::LINE 14	203
NotFur1_Unknown_177_LINE::LINE 7	123
NotFur1_Unknown_177_LINE::LINE 18	55
NotFur1_Unknown_177_LINE::LINE 17	137
NotFur1_Unknown_177_LINE::LINE 9	7
NotFur1_Unknown_177_LINE::LINE 8	5
NotFur1_Unknown_177_LINE::LINE 6	142
NotFur1_Unknown_177_LINE::LINE 5	50
NotFur1_Unknown_177_LINE::LINE 4	21
NotFur1_Unknown_177_LINE::LINE 29	2
NotFur1_Unknown_177_LINE::LINE 21	27
NotFur1_Unknown_177_LINE::LINE 20	39
NotFur1_Unknown_177_LINE::LINE 19	115
NotFur1_Unknown_177_LINE::LINE 16	64
NotFur1_Unknown_177_LINE::LINE 25	62
NotFur1_Unknown_177_LINE::LINE 15	14
NotFur1_Unknown_177_LINE::LINE 12	59
NotFur1_Unknown_177_LINE::LINE 24	123
NotFur1_Unknown_177_LINE::LINE 23	18
NotFur1_Unknown_177_LINE::LINE 22	4
NotFur1_Unknown_177_LINE::LINE 26	15
NotFur1_Unknown_177_LINE::LINE 27	6
NotFur1_Unknown_177_LINE::LINE 2	59
NotFur1_Unknown_177_LINE::LINE 3	236
NotFur1_Unknown_179_DNA::DNA 17	4
NotFur1_Unknown_179_DNA::DNA 8	3
NotFur1_Unknown_179_DNA::DNA 5	6
NotFur1_Unknown_179_DNA::DNA 25	1
NotFur1_Unknown_179_DNA::DNA 20	3
NotFur1_Unknown_179_DNA::DNA 10	2
NotFur1_Unknown_179_DNA::DNA 22	10
NotFur1_Unknown_179_DNA::DNA 19	6
NotFur1_Unknown_17_LINE::LINE 1	184
NotFur1_Unknown_17_LINE::LINE 4	25
NotFur1_Unknown_17_LINE::LINE 3	48
NotFur1_Unknown_17_LINE::LINE 2	1488
NotFur1_Unknown_17_LINE::LINE 12	2
NotFur1_Unknown_17_LINE::LINE 11	4
NotFur1_Unknown_17_LINE::LINE 10	124
NotFur1_Unknown_17_LINE::LINE 9	15
NotFur1_Unknown_17_LINE::LINE 8	9
NotFur1_Unknown_17_LINE::LINE 7	18
NotFur1_Unknown_17_LINE::LINE 6	28
NotFur1_Unknown_17_LINE::LINE 5	27
NotFur1_Unknown_17_LINE::LINE 16	44
NotFur1_Unknown_17_LINE::LINE 19	130
NotFur1_Unknown_17_LINE::LINE 17	15
NotFur1_Unknown_17_LINE::LINE 18	12
NotFur1_Unknown_17_LINE::LINE 20	11
NotFur1_Unknown_17_LINE::LINE 21	2
NotFur1_Unknown_17_LINE::LINE 23	24
NotFur1_Unknown_17_LINE::LINE 24	5
NotFur1_Unknown_17_LINE::LINE 25	5
NotFur1_Unknown_17_LINE::LINE 22	10
NotFur1_Unknown_180_LINE::LINE 23	101
NotFur1_Unknown_180_LINE::LINE 26	48
NotFur1_Unknown_180_LINE::LINE 2	84
NotFur1_Unknown_180_LINE::LINE 5	560
NotFur1_Unknown_180_LINE::LINE 24	125
NotFur1_Unknown_180_LINE::LINE 6	128
NotFur1_Unknown_180_LINE::LINE 1	36
NotFur1_Unknown_180_LINE::LINE 7	388
NotFur1_Unknown_180_LINE::LINE 22	54
NotFur1_Unknown_180_LINE::LINE 4	262
NotFur1_Unknown_180_LINE::LINE 27	36
NotFur1_Unknown_180_LINE::LINE 15	344
NotFur1_Unknown_180_LINE::LINE 3	52
NotFur1_Unknown_180_LINE::LINE 14	124
NotFur1_Unknown_180_LINE::LINE 16	1092
NotFur1_Unknown_180_LINE::LINE 11	137
NotFur1_Unknown_180_LINE::LINE 10	367
NotFur1_Unknown_180_LINE::LINE 12	285
NotFur1_Unknown_180_LINE::LINE 19	63
NotFur1_Unknown_180_LINE::LINE 13	647
NotFur1_Unknown_180_LINE::LINE 9	150
NotFur1_Unknown_180_LINE::LINE 8	1648
NotFur1_Unknown_180_LINE::LINE 17	152
NotFur1_Unknown_180_LINE::LINE 20	161
NotFur1_Unknown_180_LINE::LINE 18	270
NotFur1_Unknown_180_LINE::LINE 21	39
NotFur1_Unknown_180_LINE::LINE 25	22
NotFur1_Unknown_180_LINE::LINE 28	33
NotFur1_Unknown_181_LINE::LINE 16	68
NotFur1_Unknown_181_LINE::LINE 21	95
NotFur1_Unknown_181_LINE::LINE 22	106
NotFur1_Unknown_181_LINE::LINE 23	37
NotFur1_Unknown_181_LINE::LINE 24	78
NotFur1_Unknown_181_LINE::LINE 5	58
NotFur1_Unknown_181_LINE::LINE 10	798
NotFur1_Unknown_181_LINE::LINE 11	133
NotFur1_Unknown_181_LINE::LINE 12	523
NotFur1_Unknown_181_LINE::LINE 13	35
NotFur1_Unknown_181_LINE::LINE 20	152
NotFur1_Unknown_181_LINE::LINE 3	30
NotFur1_Unknown_181_LINE::LINE 6	38
NotFur1_Unknown_181_LINE::LINE 15	38
NotFur1_Unknown_181_LINE::LINE 14	82
NotFur1_Unknown_181_LINE::LINE 4	16
NotFur1_Unknown_181_LINE::LINE 7	11
NotFur1_Unknown_181_LINE::LINE 19	73
NotFur1_Unknown_181_LINE::LINE 8	158
NotFur1_Unknown_181_LINE::LINE 18	61
NotFur1_Unknown_181_LINE::LINE 9	52
NotFur1_Unknown_181_LINE::LINE 17	47
NotFur1_Unknown_181_LINE::LINE 26	16
NotFur1_Unknown_181_LINE::LINE 2	5
NotFur1_Unknown_181_LINE::LINE 1	19
NotFur1_Unknown_181_LINE::LINE 25	4
NotFur1_Unknown_181_LINE::LINE 29	1
NotFur1_Unknown_181_LINE::LINE 27	10
NotFur1_Unknown_183_unclear 19	5
NotFur1_Unknown_183_unclear 11	3
NotFur1_Unknown_183_unclear 10	20
NotFur1_Unknown_183_unclear 23	6
NotFur1_Unknown_183_unclear 15	2
NotFur1_Unknown_183_unclear 14	2
NotFur1_Unknown_183_unclear 27	1
NotFur1_Unknown_183_unclear 18	8
NotFur1_Unknown_183_unclear 22	5
NotFur1_Unknown_183_unclear 7	2
NotFur1_Unknown_183_unclear 2	17
NotFur1_Unknown_183_unclear 9	17
NotFur1_Unknown_183_unclear 5	1
NotFur1_Unknown_183_unclear 6	2
NotFur1_Unknown_183_unclear 20	8
NotFur1_Unknown_183_unclear 21	3
NotFur1_Unknown_183_unclear 24	12
NotFur1_Unknown_183_unclear 12	7
NotFur1_Unknown_183_unclear 16	7
NotFur1_Unknown_183_unclear 25	5
NotFur1_Unknown_183_unclear 26	10
NotFur1_Unknown_188_DNA::DNA 6	36
NotFur1_Unknown_188_DNA::DNA 10	361
NotFur1_Unknown_188_DNA::DNA 14	4
NotFur1_Unknown_188_DNA::DNA 9	29
NotFur1_Unknown_188_DNA::DNA 8	59
NotFur1_Unknown_188_DNA::DNA 5	30
NotFur1_Unknown_188_DNA::DNA 1	3
NotFur1_Unknown_188_DNA::DNA 13	22
NotFur1_Unknown_188_DNA::DNA 12	19
NotFur1_Unknown_188_DNA::DNA 11	25
NotFur1_Unknown_188_DNA::DNA 4	5
NotFur1_Unknown_188_DNA::DNA 16	1
NotFur1_Unknown_188_DNA::DNA 15	3
NotFur1_Unknown_188_DNA::DNA 7	1
NotFur1_Unknown_190_DNA::DNA 6	12
NotFur1_Unknown_190_DNA::DNA 22	43
NotFur1_Unknown_190_DNA::DNA 24	7
NotFur1_Unknown_190_DNA::DNA 11	26
NotFur1_Unknown_190_DNA::DNA 10	80
NotFur1_Unknown_190_DNA::DNA 13	31
NotFur1_Unknown_190_DNA::DNA 27	1
NotFur1_Unknown_190_DNA::DNA 8	16
NotFur1_Unknown_190_DNA::DNA 4	7
NotFur1_Unknown_190_DNA::DNA 12	39
NotFur1_Unknown_190_DNA::DNA 9	24
NotFur1_Unknown_190_DNA::DNA 26	1
NotFur1_Unknown_190_DNA::DNA 16	26
NotFur1_Unknown_190_DNA::DNA 15	10
NotFur1_Unknown_190_DNA::DNA 14	21
NotFur1_Unknown_190_DNA::DNA 20	4
NotFur1_Unknown_190_DNA::DNA 21	5
NotFur1_Unknown_190_DNA::DNA 23	6
NotFur1_Unknown_190_DNA::DNA 3	7
NotFur1_Unknown_190_DNA::DNA 7	18
NotFur1_Unknown_190_DNA::DNA 5	7
NotFur1_Unknown_190_DNA::DNA 1	4
NotFur1_Unknown_190_DNA::DNA 2	3
NotFur1_Unknown_190_DNA::DNA 19	1
NotFur1_Unknown_190_DNA::DNA 18	2
NotFur1_Unknown_190_DNA::DNA 17	9
NotFur1_Unknown_191_unclear 1	8
NotFur1_Unknown_191_unclear 3	1
NotFur1_Unknown_191_unclear 6	6
NotFur1_Unknown_191_unclear 7	1
NotFur1_Unknown_191_unclear 8	2
NotFur1_Unknown_191_unclear 9	3
NotFur1_Unknown_191_unclear 16	6
NotFur1_Unknown_191_unclear 18	6
NotFur1_Unknown_191_unclear 23	7
NotFur1_Unknown_191_unclear 22	7
NotFur1_Unknown_191_unclear 20	3
NotFur1_Unknown_191_unclear 24	33
NotFur1_Unknown_191_unclear 21	1
NotFur1_Unknown_191_unclear 19	14
NotFur1_Unknown_191_unclear 15	11
NotFur1_Unknown_191_unclear 14	16
NotFur1_Unknown_191_unclear 13	2
NotFur1_Unknown_191_unclear 5	2
NotFur1_Unknown_193_unclear 11	21
NotFur1_Unknown_193_unclear 22	3
NotFur1_Unknown_193_unclear 10	130
NotFur1_Unknown_193_unclear 21	3
NotFur1_Unknown_193_unclear 1	4
NotFur1_Unknown_193_unclear 12	41
NotFur1_Unknown_193_unclear 14	27
NotFur1_Unknown_193_unclear 8	6
NotFur1_Unknown_193_unclear 9	4
NotFur1_Unknown_193_unclear 13	11
NotFur1_Unknown_193_unclear 6	3
NotFur1_Unknown_193_unclear 15	1
NotFur1_Unknown_193_unclear 20	4
NotFur1_Unknown_193_unclear 17	2
NotFur1_Unknown_193_unclear 16	6
NotFur1_Unknown_193_unclear 26	1
NotFur1_Unknown_193_unclear 25	3
NotFur1_Unknown_193_unclear 23	8
NotFur1_Unknown_194_DNA::DNA 10	75
NotFur1_Unknown_194_DNA::DNA 11	15
NotFur1_Unknown_194_DNA::DNA 7	10
NotFur1_Unknown_194_DNA::DNA 14	38
NotFur1_Unknown_194_DNA::DNA 15	2
NotFur1_Unknown_194_DNA::DNA 4	4
NotFur1_Unknown_194_DNA::DNA 5	11
NotFur1_Unknown_194_DNA::DNA 1	6
NotFur1_Unknown_194_DNA::DNA 8	102
NotFur1_Unknown_194_DNA::DNA 9	7
NotFur1_Unknown_194_DNA::DNA 20	11
NotFur1_Unknown_194_DNA::DNA 22	29
NotFur1_Unknown_194_DNA::DNA 6	18
NotFur1_Unknown_194_DNA::DNA 2	5
NotFur1_Unknown_194_DNA::DNA 12	9
NotFur1_Unknown_194_DNA::DNA 16	4
NotFur1_Unknown_194_DNA::DNA 18	14
NotFur1_Unknown_194_DNA::DNA 17	63
NotFur1_Unknown_194_DNA::DNA 23	16
NotFur1_Unknown_194_DNA::DNA 24	16
NotFur1_Unknown_194_DNA::DNA 19	4
NotFur1_Unknown_194_DNA::DNA 13	20
NotFur1_Unknown_194_DNA::DNA 3	6
NotFur1_Unknown_194_DNA::DNA 21	5
NotFur1_Unknown_194_DNA::DNA 25	1
NotFur1_Unknown_195_LINE::LINE 12	4
NotFur1_Unknown_195_LINE::LINE 8	2
NotFur1_Unknown_195_LINE::LINE 7	4
NotFur1_Unknown_195_LINE::LINE 4	4
NotFur1_Unknown_195_LINE::LINE 18	4
NotFur1_Unknown_195_LINE::LINE 14	2
NotFur1_Unknown_195_LINE::LINE 13	1
NotFur1_Unknown_195_LINE::LINE 10	92
NotFur1_Unknown_195_LINE::LINE 19	3
NotFur1_Unknown_195_LINE::LINE 15	1
NotFur1_Unknown_195_LINE::LINE 11	2
NotFur1_Unknown_195_LINE::LINE 22	1
NotFur1_Unknown_195_LINE::LINE 21	1
NotFur1_Unknown_195_LINE::LINE 16	2
NotFur1_Unknown_195_LINE::LINE 5	3
NotFur1_Unknown_195_LINE::LINE 3	1
NotFur1_Unknown_19_DNA::DNA 9	15
NotFur1_Unknown_19_DNA::DNA 11	48
NotFur1_Unknown_19_DNA::DNA 2	4
NotFur1_Unknown_19_DNA::DNA 4	15
NotFur1_Unknown_19_DNA::DNA 12	15
NotFur1_Unknown_19_DNA::DNA 14	37
NotFur1_Unknown_19_DNA::DNA 15	33
NotFur1_Unknown_19_DNA::DNA 16	15
NotFur1_Unknown_19_DNA::DNA 20	24
NotFur1_Unknown_19_DNA::DNA 22	5
NotFur1_Unknown_19_DNA::DNA 25	2
NotFur1_Unknown_19_DNA::DNA 13	16
NotFur1_Unknown_19_DNA::DNA 10	102
NotFur1_Unknown_19_DNA::DNA 5	14
NotFur1_Unknown_19_DNA::DNA 8	1
NotFur1_Unknown_19_DNA::DNA 18	12
NotFur1_Unknown_19_DNA::DNA 29	1
NotFur1_Unknown_19_DNA::DNA 19	11
NotFur1_Unknown_19_DNA::DNA 17	23
NotFur1_Unknown_19_DNA::DNA 7	3
NotFur1_Unknown_19_DNA::DNA 26	1
NotFur1_Unknown_19_DNA::DNA 6	1
NotFur1_Unknown_19_DNA::DNA 23	6
NotFur1_Unknown_19_DNA::DNA 21	4
NotFur1_Unknown_202_DNA::DNA 28	8
NotFur1_Unknown_202_DNA::DNA 26	4
NotFur1_Unknown_202_DNA::DNA 24	3
NotFur1_Unknown_202_DNA::DNA 21	1
NotFur1_Unknown_202_DNA::DNA 19	14
NotFur1_Unknown_202_DNA::DNA 17	4
NotFur1_Unknown_202_DNA::DNA 16	7
NotFur1_Unknown_202_DNA::DNA 10	452
NotFur1_Unknown_202_DNA::DNA 13	45
NotFur1_Unknown_202_DNA::DNA 20	11
NotFur1_Unknown_202_DNA::DNA 11	70
NotFur1_Unknown_202_DNA::DNA 7	48
NotFur1_Unknown_202_DNA::DNA 15	4
NotFur1_Unknown_202_DNA::DNA 5	68
NotFur1_Unknown_202_DNA::DNA 18	1
NotFur1_Unknown_202_DNA::DNA 14	1
NotFur1_Unknown_202_DNA::DNA 23	7
NotFur1_Unknown_202_DNA::DNA 9	17
NotFur1_Unknown_202_DNA::DNA 8	28
NotFur1_Unknown_202_DNA::DNA 6	15
NotFur1_Unknown_202_DNA::DNA 4	16
NotFur1_Unknown_202_DNA::DNA 3	1
NotFur1_Unknown_202_DNA::DNA 2	1
NotFur1_Unknown_203_DNA::DNA 4	4
NotFur1_Unknown_203_DNA::DNA 2	2
NotFur1_Unknown_203_DNA::DNA 15	13
NotFur1_Unknown_203_DNA::DNA 13	5
NotFur1_Unknown_203_DNA::DNA 14	1
NotFur1_Unknown_203_DNA::DNA 22	1
NotFur1_Unknown_203_DNA::DNA 10	13
NotFur1_Unknown_203_DNA::DNA 8	5
NotFur1_Unknown_203_DNA::DNA 9	1
NotFur1_Unknown_203_DNA::DNA 17	1
NotFur1_Unknown_203_DNA::DNA 5	2
NotFur1_Unknown_206_unclear 13	11
NotFur1_Unknown_206_unclear 11	8
NotFur1_Unknown_206_unclear 6	6
NotFur1_Unknown_206_unclear 15	31
NotFur1_Unknown_206_unclear 8	1
NotFur1_Unknown_206_unclear 2	3
NotFur1_Unknown_206_unclear 16	13
NotFur1_Unknown_206_unclear 14	8
NotFur1_Unknown_206_unclear 9	10
NotFur1_Unknown_206_unclear 3	8
NotFur1_Unknown_206_unclear 17	13
NotFur1_Unknown_206_unclear 10	32
NotFur1_Unknown_206_unclear 4	8
NotFur1_Unknown_206_unclear 19	4
NotFur1_Unknown_206_unclear 12	6
NotFur1_Unknown_206_unclear 18	5
NotFur1_Unknown_206_unclear 5	25
NotFur1_Unknown_206_unclear 22	3
NotFur1_Unknown_206_unclear 20	26
NotFur1_Unknown_206_unclear 24	1
NotFur1_Unknown_206_unclear 23	8
NotFur1_Unknown_208_LINE::LINE 21	19
NotFur1_Unknown_208_LINE::LINE 24	1
NotFur1_Unknown_208_LINE::LINE 22	17
NotFur1_Unknown_208_LINE::LINE 20	82
NotFur1_Unknown_208_LINE::LINE 19	29
NotFur1_Unknown_208_LINE::LINE 18	36
NotFur1_Unknown_208_LINE::LINE 4	9
NotFur1_Unknown_208_LINE::LINE 3	2
NotFur1_Unknown_208_LINE::LINE 10	1
NotFur1_Unknown_208_LINE::LINE 13	1
NotFur1_Unknown_208_LINE::LINE 16	9
NotFur1_Unknown_208_LINE::LINE 15	3
NotFur1_Unknown_208_LINE::LINE 23	1
NotFur1_Unknown_208_LINE::LINE 6	1
NotFur1_Unknown_208_LINE::LINE 9	1
NotFur1_Unknown_208_LINE::LINE 11	1
NotFur1_Unknown_209_LINE::LINE 21	388
NotFur1_Unknown_209_LINE::LINE 8	149
NotFur1_Unknown_209_LINE::LINE 5	341
NotFur1_Unknown_209_LINE::LINE 4	147
NotFur1_Unknown_209_LINE::LINE 22	40
NotFur1_Unknown_209_LINE::LINE 17	331
NotFur1_Unknown_209_LINE::LINE 14	264
NotFur1_Unknown_209_LINE::LINE 13	321
NotFur1_Unknown_209_LINE::LINE 19	274
NotFur1_Unknown_209_LINE::LINE 16	235
NotFur1_Unknown_209_LINE::LINE 15	537
NotFur1_Unknown_209_LINE::LINE 27	4
NotFur1_Unknown_209_LINE::LINE 24	161
NotFur1_Unknown_209_LINE::LINE 23	66
NotFur1_Unknown_209_LINE::LINE 10	11312
NotFur1_Unknown_209_LINE::LINE 12	388
NotFur1_Unknown_209_LINE::LINE 11	228
NotFur1_Unknown_209_LINE::LINE 18	639
NotFur1_Unknown_209_LINE::LINE 1	232
NotFur1_Unknown_209_LINE::LINE 2	254
NotFur1_Unknown_209_LINE::LINE 20	246
NotFur1_Unknown_209_LINE::LINE 3	162
NotFur1_Unknown_209_LINE::LINE 25	26
NotFur1_Unknown_209_LINE::LINE 9	255
NotFur1_Unknown_209_LINE::LINE 7	410
NotFur1_Unknown_209_LINE::LINE 28	3
NotFur1_Unknown_209_LINE::LINE 26	51
NotFur1_Unknown_209_LINE::LINE 6	269
NotFur1_Unknown_209_LINE::LINE 30	1
NotFur1_Unknown_210_LINE::LINE 25	16
NotFur1_Unknown_210_LINE::LINE 22	18
NotFur1_Unknown_210_LINE::LINE 21	19
NotFur1_Unknown_210_LINE::LINE 16	19
NotFur1_Unknown_210_LINE::LINE 11	39
NotFur1_Unknown_210_LINE::LINE 9	6
NotFur1_Unknown_210_LINE::LINE 28	1
NotFur1_Unknown_210_LINE::LINE 24	26
NotFur1_Unknown_210_LINE::LINE 19	11
NotFur1_Unknown_210_LINE::LINE 14	10
NotFur1_Unknown_210_LINE::LINE 12	10
NotFur1_Unknown_210_LINE::LINE 18	9
NotFur1_Unknown_210_LINE::LINE 20	17
NotFur1_Unknown_210_LINE::LINE 6	19
NotFur1_Unknown_210_LINE::LINE 1	9
NotFur1_Unknown_210_LINE::LINE 4	26
NotFur1_Unknown_210_LINE::LINE 23	20
NotFur1_Unknown_210_LINE::LINE 10	104
NotFur1_Unknown_210_LINE::LINE 5	3
NotFur1_Unknown_210_LINE::LINE 26	5
NotFur1_Unknown_210_LINE::LINE 15	14
NotFur1_Unknown_210_LINE::LINE 17	15
NotFur1_Unknown_210_LINE::LINE 2	46
NotFur1_Unknown_210_LINE::LINE 3	18
NotFur1_Unknown_210_LINE::LINE 8	22
NotFur1_Unknown_210_LINE::LINE 7	34
NotFur1_Unknown_210_LINE::LINE 13	16
NotFur1_Unknown_211_unclear 26	2
NotFur1_Unknown_211_unclear 13	2
NotFur1_Unknown_211_unclear 12	2
NotFur1_Unknown_211_unclear 8	2
NotFur1_Unknown_211_unclear 10	56
NotFur1_Unknown_211_unclear 15	2
NotFur1_Unknown_211_unclear 18	2
NotFur1_Unknown_212_LTR::LTR 11	2
NotFur1_Unknown_212_LTR::LTR 17	4
NotFur1_Unknown_214_DNA::DNA 21	4
NotFur1_Unknown_214_DNA::DNA 12	8
NotFur1_Unknown_214_DNA::DNA 23	11
NotFur1_Unknown_214_DNA::DNA 14	7
NotFur1_Unknown_214_DNA::DNA 16	3
NotFur1_Unknown_214_DNA::DNA 19	3
NotFur1_Unknown_214_DNA::DNA 18	27
NotFur1_Unknown_214_DNA::DNA 17	25
NotFur1_Unknown_214_DNA::DNA 15	4
NotFur1_Unknown_214_DNA::DNA 3	11
NotFur1_Unknown_214_DNA::DNA 24	6
NotFur1_Unknown_214_DNA::DNA 20	8
NotFur1_Unknown_214_DNA::DNA 10	18
NotFur1_Unknown_214_DNA::DNA 4	22
NotFur1_Unknown_214_DNA::DNA 6	31
NotFur1_Unknown_214_DNA::DNA 7	9
NotFur1_Unknown_214_DNA::DNA 9	24
NotFur1_Unknown_214_DNA::DNA 1	4
NotFur1_Unknown_214_DNA::DNA 2	4
NotFur1_Unknown_214_DNA::DNA 5	4
NotFur1_Unknown_216_Unknown 1	224
NotFur1_Unknown_216_Unknown 2	448
NotFur1_Unknown_216_Unknown 3	414
NotFur1_Unknown_216_Unknown 4	153
NotFur1_Unknown_216_Unknown 5	233
NotFur1_Unknown_216_Unknown 6	202
NotFur1_Unknown_216_Unknown 19	112
NotFur1_Unknown_216_Unknown 18	447
NotFur1_Unknown_216_Unknown 17	99
NotFur1_Unknown_216_Unknown 11	422
NotFur1_Unknown_216_Unknown 9	220
NotFur1_Unknown_216_Unknown 8	329
NotFur1_Unknown_216_Unknown 7	64
NotFur1_Unknown_216_Unknown 24	192
NotFur1_Unknown_216_Unknown 23	119
NotFur1_Unknown_216_Unknown 22	113
NotFur1_Unknown_216_Unknown 16	194
NotFur1_Unknown_216_Unknown 14	55
NotFur1_Unknown_216_Unknown 13	458
NotFur1_Unknown_216_Unknown 12	159
NotFur1_Unknown_216_Unknown 27	30
NotFur1_Unknown_216_Unknown 26	96
NotFur1_Unknown_216_Unknown 25	124
NotFur1_Unknown_216_Unknown 15	138
NotFur1_Unknown_216_Unknown 21	358
NotFur1_Unknown_216_Unknown 20	100
NotFur1_Unknown_216_Unknown 10	7784
NotFur1_Unknown_216_Unknown 31	1
NotFur1_Unknown_216_Unknown 30	1
NotFur1_Unknown_216_Unknown 29	2
NotFur1_Unknown_216_Unknown 28	6
NotFur1_Unknown_220_unclear 14	67
NotFur1_Unknown_220_unclear 9	27
NotFur1_Unknown_220_unclear 17	20
NotFur1_Unknown_220_unclear 12	122
NotFur1_Unknown_220_unclear 18	11
NotFur1_Unknown_220_unclear 13	428
NotFur1_Unknown_220_unclear 19	1
NotFur1_Unknown_220_unclear 20	9
NotFur1_Unknown_220_unclear 15	291
NotFur1_Unknown_220_unclear 10	775
NotFur1_Unknown_220_unclear 3	5
NotFur1_Unknown_220_unclear 2	4
NotFur1_Unknown_220_unclear 6	7
NotFur1_Unknown_220_unclear 5	18
NotFur1_Unknown_220_unclear 16	27
NotFur1_Unknown_220_unclear 7	7
NotFur1_Unknown_220_unclear 11	443
NotFur1_Unknown_220_unclear 23	1
NotFur1_Unknown_220_unclear 26	5
NotFur1_Unknown_220_unclear 8	1
NotFur1_Unknown_220_unclear 4	6
NotFur1_Unknown_220_unclear 1	4
NotFur1_Unknown_220_unclear 27	4
NotFur1_Unknown_221_unclear 15	2
NotFur1_Unknown_221_unclear 19	2
NotFur1_Unknown_221_unclear 6	2
NotFur1_Unknown_221_unclear 26	2
NotFur1_Unknown_221_unclear 22	3
NotFur1_Unknown_221_unclear 24	6
NotFur1_Unknown_221_unclear 25	37
NotFur1_Unknown_221_unclear 14	24
NotFur1_Unknown_221_unclear 12	3
NotFur1_Unknown_221_unclear 4	2
NotFur1_Unknown_222_DNA::DNA 10	18
NotFur1_Unknown_222_DNA::DNA 11	2
NotFur1_Unknown_222_DNA::DNA 13	3
NotFur1_Unknown_222_DNA::DNA 24	9
NotFur1_Unknown_222_DNA::DNA 23	2
NotFur1_Unknown_222_DNA::DNA 22	1
NotFur1_Unknown_222_DNA::DNA 21	12
NotFur1_Unknown_222_DNA::DNA 20	5
NotFur1_Unknown_222_DNA::DNA 19	9
NotFur1_Unknown_222_DNA::DNA 18	4
NotFur1_Unknown_222_DNA::DNA 12	2
NotFur1_Unknown_222_DNA::DNA 7	13
NotFur1_Unknown_222_DNA::DNA 8	2
NotFur1_Unknown_222_DNA::DNA 26	13
NotFur1_Unknown_222_DNA::DNA 27	3
NotFur1_Unknown_222_DNA::DNA 25	2
NotFur1_Unknown_222_DNA::DNA 16	2
NotFur1_Unknown_222_DNA::DNA 1	6
NotFur1_Unknown_222_DNA::DNA 3	3
NotFur1_Unknown_222_DNA::DNA 2	4
NotFur1_Unknown_223_unclear 20	28
NotFur1_Unknown_223_unclear 1	9
NotFur1_Unknown_223_unclear 2	41
NotFur1_Unknown_223_unclear 3	65
NotFur1_Unknown_223_unclear 14	693
NotFur1_Unknown_223_unclear 5	256
NotFur1_Unknown_223_unclear 10	2379
NotFur1_Unknown_223_unclear 8	129
NotFur1_Unknown_223_unclear 9	77
NotFur1_Unknown_223_unclear 11	102
NotFur1_Unknown_223_unclear 12	76
NotFur1_Unknown_223_unclear 13	561
NotFur1_Unknown_223_unclear 16	3
NotFur1_Unknown_223_unclear 7	160
NotFur1_Unknown_223_unclear 6	389
NotFur1_Unknown_223_unclear 15	275
NotFur1_Unknown_223_unclear 18	167
NotFur1_Unknown_223_unclear 4	83
NotFur1_Unknown_223_unclear 17	17
NotFur1_Unknown_223_unclear 26	3
NotFur1_Unknown_223_unclear 22	2
NotFur1_Unknown_223_unclear 23	5
NotFur1_Unknown_223_unclear 25	14
NotFur1_Unknown_223_unclear 21	58
NotFur1_Unknown_223_unclear 24	18
NotFur1_Unknown_223_unclear 19	11
NotFur1_Unknown_224_LTR::LTR 20	1
NotFur1_Unknown_224_LTR::LTR 19	2
NotFur1_Unknown_224_LTR::LTR 17	5
NotFur1_Unknown_225_LINE::LINE 24	8
NotFur1_Unknown_225_LINE::LINE 22	5
NotFur1_Unknown_225_LINE::LINE 21	8
NotFur1_Unknown_225_LINE::LINE 20	4
NotFur1_Unknown_225_LINE::LINE 12	1
NotFur1_Unknown_225_LINE::LINE 8	1
NotFur1_Unknown_225_LINE::LINE 7	5
NotFur1_Unknown_225_LINE::LINE 5	1
NotFur1_Unknown_225_LINE::LINE 4	5
NotFur1_Unknown_225_LINE::LINE 3	6
NotFur1_Unknown_225_LINE::LINE 2	4
NotFur1_Unknown_225_LINE::LINE 1	2
NotFur1_Unknown_225_LINE::LINE 25	7
NotFur1_Unknown_225_LINE::LINE 23	6
NotFur1_Unknown_227_DNA::DNA 4	16
NotFur1_Unknown_227_DNA::DNA 10	234
NotFur1_Unknown_227_DNA::DNA 11	64
NotFur1_Unknown_227_DNA::DNA 17	44
NotFur1_Unknown_227_DNA::DNA 19	5
NotFur1_Unknown_227_DNA::DNA 3	6
NotFur1_Unknown_227_DNA::DNA 12	6
NotFur1_Unknown_227_DNA::DNA 8	4
NotFur1_Unknown_227_DNA::DNA 7	2
NotFur1_Unknown_227_DNA::DNA 6	4
NotFur1_Unknown_227_DNA::DNA 5	5
NotFur1_Unknown_227_DNA::DNA 21	60
NotFur1_Unknown_227_DNA::DNA 9	7
NotFur1_Unknown_227_DNA::DNA 20	6
NotFur1_Unknown_227_DNA::DNA 15	3
NotFur1_Unknown_229_DNA::DNA 12	106
NotFur1_Unknown_229_DNA::DNA 16	4
NotFur1_Unknown_229_DNA::DNA 17	7
NotFur1_Unknown_229_DNA::DNA 24	11
NotFur1_Unknown_229_DNA::DNA 5	1
NotFur1_Unknown_229_DNA::DNA 2	6
NotFur1_Unknown_229_DNA::DNA 11	18
NotFur1_Unknown_229_DNA::DNA 14	20
NotFur1_Unknown_229_DNA::DNA 18	4
NotFur1_Unknown_229_DNA::DNA 15	8
NotFur1_Unknown_229_DNA::DNA 10	89
NotFur1_Unknown_229_DNA::DNA 21	2
NotFur1_Unknown_229_DNA::DNA 19	2
NotFur1_Unknown_229_DNA::DNA 23	9
NotFur1_Unknown_229_DNA::DNA 25	1
NotFur1_Unknown_229_DNA::DNA 13	12
NotFur1_Unknown_229_DNA::DNA 22	44
NotFur1_Unknown_229_DNA::DNA 9	6
NotFur1_Unknown_229_DNA::DNA 6	3
NotFur1_Unknown_233_DNA::DNA 24	2
NotFur1_Unknown_233_DNA::DNA 25	2
NotFur1_Unknown_233_DNA::DNA 21	2
NotFur1_Unknown_233_DNA::DNA 19	1
NotFur1_Unknown_233_DNA::DNA 12	5
NotFur1_Unknown_233_DNA::DNA 10	1
NotFur1_Unknown_233_DNA::DNA 5	2
NotFur1_Unknown_236_LINE::LINE 18	1
NotFur1_Unknown_236_LINE::LINE 11	4
NotFur1_Unknown_236_LINE::LINE 1	2
NotFur1_Unknown_236_LINE::LINE 21	2
NotFur1_Unknown_236_LINE::LINE 14	4
NotFur1_Unknown_236_LINE::LINE 4	4
NotFur1_Unknown_236_LINE::LINE 24	3
NotFur1_Unknown_236_LINE::LINE 17	2
NotFur1_Unknown_236_LINE::LINE 7	2
NotFur1_Unknown_236_LINE::LINE 26	1
NotFur1_Unknown_236_LINE::LINE 19	4
NotFur1_Unknown_236_LINE::LINE 9	2
NotFur1_Unknown_236_LINE::LINE 22	1
NotFur1_Unknown_236_LINE::LINE 13	4
NotFur1_Unknown_236_LINE::LINE 23	4
NotFur1_Unknown_236_LINE::LINE 8	8
NotFur1_Unknown_236_LINE::LINE 6	6
NotFur1_Unknown_236_LINE::LINE 3	2
NotFur1_Unknown_237_Unknown 24	8
NotFur1_Unknown_237_Unknown 11	12
NotFur1_Unknown_237_Unknown 15	12
NotFur1_Unknown_237_Unknown 19	3
NotFur1_Unknown_237_Unknown 16	3
NotFur1_Unknown_237_Unknown 17	5
NotFur1_Unknown_237_Unknown 26	3
NotFur1_Unknown_237_Unknown 8	3
NotFur1_Unknown_237_Unknown 6	6
NotFur1_Unknown_238_DNA::DNA 2	99
NotFur1_Unknown_238_DNA::DNA 5	41
NotFur1_Unknown_238_DNA::DNA 8	34
NotFur1_Unknown_238_DNA::DNA 3	18
NotFur1_Unknown_238_DNA::DNA 23	7
NotFur1_Unknown_238_DNA::DNA 22	8
NotFur1_Unknown_238_DNA::DNA 13	246
NotFur1_Unknown_238_DNA::DNA 11	541
NotFur1_Unknown_238_DNA::DNA 10	695
NotFur1_Unknown_238_DNA::DNA 9	50
NotFur1_Unknown_238_DNA::DNA 7	123
NotFur1_Unknown_238_DNA::DNA 6	67
NotFur1_Unknown_238_DNA::DNA 1	18
NotFur1_Unknown_238_DNA::DNA 21	84
NotFur1_Unknown_238_DNA::DNA 24	5
NotFur1_Unknown_238_DNA::DNA 15	1961
NotFur1_Unknown_238_DNA::DNA 12	774
NotFur1_Unknown_238_DNA::DNA 4	52
NotFur1_Unknown_238_DNA::DNA 27	21
NotFur1_Unknown_238_DNA::DNA 18	147
NotFur1_Unknown_238_DNA::DNA 16	1984
NotFur1_Unknown_238_DNA::DNA 14	241
NotFur1_Unknown_238_DNA::DNA 28	4
NotFur1_Unknown_238_DNA::DNA 19	288
NotFur1_Unknown_238_DNA::DNA 17	337
NotFur1_Unknown_238_DNA::DNA 29	1
NotFur1_Unknown_238_DNA::DNA 20	243
NotFur1_Unknown_238_DNA::DNA 30	3
NotFur1_Unknown_238_DNA::DNA 25	1
NotFur1_Unknown_23_LTR::LTR 5	33
NotFur1_Unknown_23_LTR::LTR 4	13
NotFur1_Unknown_23_LTR::LTR 3	44
NotFur1_Unknown_23_LTR::LTR 2	9
NotFur1_Unknown_23_LTR::LTR 1	3
NotFur1_Unknown_23_LTR::LTR 8	14
NotFur1_Unknown_23_LTR::LTR 7	12
NotFur1_Unknown_23_LTR::LTR 6	11
NotFur1_Unknown_23_LTR::LTR 17	30
NotFur1_Unknown_23_LTR::LTR 16	12
NotFur1_Unknown_23_LTR::LTR 15	36
NotFur1_Unknown_23_LTR::LTR 14	24
NotFur1_Unknown_23_LTR::LTR 13	96
NotFur1_Unknown_23_LTR::LTR 12	37
NotFur1_Unknown_23_LTR::LTR 10	130
NotFur1_Unknown_23_LTR::LTR 11	23
NotFur1_Unknown_241_LTR::LTR 15	92
NotFur1_Unknown_241_LTR::LTR 12	2
NotFur1_Unknown_241_LTR::LTR 16	1
NotFur1_Unknown_241_LTR::LTR 17	2
NotFur1_Unknown_241_LTR::LTR 18	5
NotFur1_Unknown_241_LTR::LTR 24	1
NotFur1_Unknown_242_LTR::Gypsy 24	21
NotFur1_Unknown_242_LTR::Gypsy 12	499
NotFur1_Unknown_242_LTR::Gypsy 23	117
NotFur1_Unknown_242_LTR::Gypsy 25	19
NotFur1_Unknown_242_LTR::Gypsy 20	13
NotFur1_Unknown_242_LTR::Gypsy 16	66
NotFur1_Unknown_242_LTR::Gypsy 17	43
NotFur1_Unknown_242_LTR::Gypsy 18	171
NotFur1_Unknown_242_LTR::Gypsy 21	175
NotFur1_Unknown_242_LTR::Gypsy 27	3
NotFur1_Unknown_242_LTR::Gypsy 28	2
NotFur1_Unknown_242_LTR::Gypsy 13	64
NotFur1_Unknown_242_LTR::Gypsy 14	131
NotFur1_Unknown_242_LTR::Gypsy 15	1135
NotFur1_Unknown_242_LTR::Gypsy 22	165
NotFur1_Unknown_242_LTR::Gypsy 10	2053
NotFur1_Unknown_242_LTR::Gypsy 11	761
NotFur1_Unknown_242_LTR::Gypsy 19	263
NotFur1_Unknown_242_LTR::Gypsy 9	192
NotFur1_Unknown_242_LTR::Gypsy 8	3
NotFur1_Unknown_242_LTR::Gypsy 6	1
NotFur1_Unknown_242_LTR::Gypsy 4	3
NotFur1_Unknown_242_LTR::Gypsy 26	50
NotFur1_Unknown_243_unclear 6	3
NotFur1_Unknown_243_unclear 8	3
NotFur1_Unknown_243_unclear 13	15
NotFur1_Unknown_243_unclear 18	6
NotFur1_Unknown_243_unclear 10	3
NotFur1_Unknown_244_LINE::LINE 1	7
NotFur1_Unknown_244_LINE::LINE 2	5
NotFur1_Unknown_244_LINE::LINE 5	12
NotFur1_Unknown_244_LINE::LINE 6	8
NotFur1_Unknown_244_LINE::LINE 24	1
NotFur1_Unknown_244_LINE::LINE 19	1
NotFur1_Unknown_244_LINE::LINE 4	1
NotFur1_Unknown_244_LINE::LINE 3	4
NotFur1_Unknown_245_LTR::Gypsy 21	84
NotFur1_Unknown_245_LTR::Gypsy 20	55
NotFur1_Unknown_245_LTR::Gypsy 19	28
NotFur1_Unknown_245_LTR::Gypsy 15	19
NotFur1_Unknown_245_LTR::Gypsy 10	3741
NotFur1_Unknown_245_LTR::Gypsy 6	8
NotFur1_Unknown_245_LTR::Gypsy 16	57
NotFur1_Unknown_245_LTR::Gypsy 12	296
NotFur1_Unknown_245_LTR::Gypsy 8	187
NotFur1_Unknown_245_LTR::Gypsy 4	6
NotFur1_Unknown_245_LTR::Gypsy 3	123
NotFur1_Unknown_245_LTR::Gypsy 2	136
NotFur1_Unknown_245_LTR::Gypsy 1	149
NotFur1_Unknown_245_LTR::Gypsy 5	52
NotFur1_Unknown_245_LTR::Gypsy 9	6
NotFur1_Unknown_245_LTR::Gypsy 13	75
NotFur1_Unknown_245_LTR::Gypsy 14	2
NotFur1_Unknown_245_LTR::Gypsy 18	20
NotFur1_Unknown_245_LTR::Gypsy 17	169
NotFur1_Unknown_245_LTR::Gypsy 22	5
NotFur1_Unknown_245_LTR::Gypsy 23	6
NotFur1_Unknown_245_LTR::Gypsy 26	113
NotFur1_Unknown_245_LTR::Gypsy 24	63
NotFur1_Unknown_245_LTR::Gypsy 7	84
NotFur1_Unknown_245_LTR::Gypsy 11	462
NotFur1_Unknown_245_LTR::Gypsy 25	138
NotFur1_Unknown_245_LTR::Gypsy 27	28
NotFur1_Unknown_245_LTR::Gypsy 28	2
NotFur1_Unknown_247_LTR::LTR 4	1
NotFur1_Unknown_247_LTR::LTR 14	1
NotFur1_Unknown_247_LTR::LTR 19	7
NotFur1_Unknown_247_LTR::LTR 20	24
NotFur1_Unknown_247_LTR::LTR 22	15
NotFur1_Unknown_247_LTR::LTR 23	11
NotFur1_Unknown_247_LTR::LTR 24	17
NotFur1_Unknown_247_LTR::LTR 3	3
NotFur1_Unknown_247_LTR::LTR 9	4
NotFur1_Unknown_247_LTR::LTR 11	11
NotFur1_Unknown_247_LTR::LTR 10	618
NotFur1_Unknown_247_LTR::LTR 6	1
NotFur1_Unknown_247_LTR::LTR 7	1
NotFur1_Unknown_247_LTR::LTR 18	3
NotFur1_Unknown_247_LTR::LTR 26	2
NotFur1_Unknown_247_LTR::LTR 28	2
NotFur1_Unknown_247_LTR::LTR 21	18
NotFur1_Unknown_247_LTR::LTR 25	26
NotFur1_Unknown_247_LTR::LTR 17	2
NotFur1_Unknown_247_LTR::LTR 13	2
NotFur1_Unknown_247_LTR::LTR 12	4
NotFur1_Unknown_247_LTR::LTR 8	21
NotFur1_Unknown_247_LTR::LTR 2	2
NotFur1_Unknown_247_LTR::LTR 1	5
NotFur1_Unknown_250_unclear 14	1
NotFur1_Unknown_250_unclear 15	1
NotFur1_Unknown_251_LTR::LTR 6	8
NotFur1_Unknown_251_LTR::LTR 7	15
NotFur1_Unknown_251_LTR::LTR 8	24
NotFur1_Unknown_251_LTR::LTR 9	9
NotFur1_Unknown_251_LTR::LTR 20	1
NotFur1_Unknown_251_LTR::LTR 2	15
NotFur1_Unknown_251_LTR::LTR 10	30
NotFur1_Unknown_251_LTR::LTR 12	17
NotFur1_Unknown_251_LTR::LTR 4	20
NotFur1_Unknown_251_LTR::LTR 18	3
NotFur1_Unknown_251_LTR::LTR 19	5
NotFur1_Unknown_251_LTR::LTR 17	12
NotFur1_Unknown_251_LTR::LTR 16	3
NotFur1_Unknown_251_LTR::LTR 5	12
NotFur1_Unknown_251_LTR::LTR 15	6
NotFur1_Unknown_251_LTR::LTR 13	2
NotFur1_Unknown_251_LTR::LTR 27	1
NotFur1_Unknown_251_LTR::LTR 11	6
NotFur1_Unknown_252_DNA::DNA 10	4
NotFur1_Unknown_252_DNA::DNA 15	4
NotFur1_Unknown_252_DNA::DNA 8	15
NotFur1_Unknown_252_DNA::DNA 13	15
NotFur1_Unknown_253_LTR::LTR 18	31
NotFur1_Unknown_253_LTR::LTR 25	1
NotFur1_Unknown_253_LTR::LTR 27	44
NotFur1_Unknown_253_LTR::LTR 17	2
NotFur1_Unknown_253_LTR::LTR 16	15
NotFur1_Unknown_253_LTR::LTR 28	4
NotFur1_Unknown_253_LTR::LTR 15	1
NotFur1_Unknown_253_LTR::LTR 12	14
NotFur1_Unknown_253_LTR::LTR 24	28
NotFur1_Unknown_253_LTR::LTR 9	9
NotFur1_Unknown_253_LTR::LTR 21	2
NotFur1_Unknown_253_LTR::LTR 2	1
NotFur1_Unknown_253_LTR::LTR 14	1
NotFur1_Unknown_253_LTR::LTR 1	1
NotFur1_Unknown_253_LTR::LTR 13	4
NotFur1_Unknown_253_LTR::LTR 11	10
NotFur1_Unknown_253_LTR::LTR 10	49
NotFur1_Unknown_253_LTR::LTR 6	2
NotFur1_Unknown_253_LTR::LTR 22	1
NotFur1_Unknown_253_LTR::LTR 20	4
NotFur1_Unknown_254_SINE::SINE 26	11
NotFur1_Unknown_254_SINE::SINE 25	24
NotFur1_Unknown_254_SINE::SINE 22	40
NotFur1_Unknown_254_SINE::SINE 21	16
NotFur1_Unknown_254_SINE::SINE 20	2
NotFur1_Unknown_254_SINE::SINE 19	5
NotFur1_Unknown_254_SINE::SINE 18	1
NotFur1_Unknown_254_SINE::SINE 17	4
NotFur1_Unknown_254_SINE::SINE 16	1
NotFur1_Unknown_254_SINE::SINE 15	7
NotFur1_Unknown_254_SINE::SINE 13	4
NotFur1_Unknown_254_SINE::SINE 10	294
NotFur1_Unknown_254_SINE::SINE 1	3
NotFur1_Unknown_254_SINE::SINE 3	8
NotFur1_Unknown_254_SINE::SINE 6	4
NotFur1_Unknown_254_SINE::SINE 8	2
NotFur1_Unknown_254_SINE::SINE 7	4
NotFur1_Unknown_254_SINE::SINE 12	18
NotFur1_Unknown_254_SINE::SINE 24	36
NotFur1_Unknown_254_SINE::SINE 5	43
NotFur1_Unknown_254_SINE::SINE 4	1
NotFur1_Unknown_254_SINE::SINE 9	9
NotFur1_Unknown_254_SINE::SINE 23	2
NotFur1_Unknown_254_SINE::SINE 27	2
NotFur1_Unknown_254_SINE::SINE 2	2
NotFur1_Unknown_257_LTR::LTR 19	2
NotFur1_Unknown_257_LTR::LTR 23	3
NotFur1_Unknown_257_LTR::LTR 25	3
NotFur1_Unknown_257_LTR::LTR 4	4
NotFur1_Unknown_257_LTR::LTR 8	4
NotFur1_Unknown_257_LTR::LTR 10	10
NotFur1_Unknown_257_LTR::LTR 11	8
NotFur1_Unknown_257_LTR::LTR 12	4
NotFur1_Unknown_257_LTR::LTR 3	1
NotFur1_Unknown_257_LTR::LTR 7	1
NotFur1_Unknown_257_LTR::LTR 9	2
NotFur1_Unknown_257_LTR::LTR 13	1
NotFur1_Unknown_257_LTR::LTR 1	1
NotFur1_Unknown_258_Unknown 14	42
NotFur1_Unknown_258_Unknown 6	10
NotFur1_Unknown_258_Unknown 5	94
NotFur1_Unknown_258_Unknown 4	211
NotFur1_Unknown_258_Unknown 1	5
NotFur1_Unknown_258_Unknown 20	42
NotFur1_Unknown_258_Unknown 19	38
NotFur1_Unknown_258_Unknown 18	66
NotFur1_Unknown_258_Unknown 15	9
NotFur1_Unknown_258_Unknown 13	149
NotFur1_Unknown_258_Unknown 10	3728
NotFur1_Unknown_258_Unknown 2	63
NotFur1_Unknown_258_Unknown 23	65
NotFur1_Unknown_258_Unknown 22	77
NotFur1_Unknown_258_Unknown 16	17
NotFur1_Unknown_258_Unknown 12	37
NotFur1_Unknown_258_Unknown 11	48
NotFur1_Unknown_258_Unknown 24	66
NotFur1_Unknown_258_Unknown 21	32
NotFur1_Unknown_258_Unknown 17	34
NotFur1_Unknown_258_Unknown 8	6
NotFur1_Unknown_258_Unknown 25	29
NotFur1_Unknown_258_Unknown 9	19
NotFur1_Unknown_258_Unknown 3	2
NotFur1_Unknown_258_Unknown 27	17
NotFur1_Unknown_258_Unknown 26	20
NotFur1_Unknown_259_LINE::LINE 10	1279
NotFur1_Unknown_259_LINE::LINE 11	275
NotFur1_Unknown_259_LINE::LINE 26	545
NotFur1_Unknown_259_LINE::LINE 25	2498
NotFur1_Unknown_259_LINE::LINE 24	653
NotFur1_Unknown_259_LINE::LINE 23	1925
NotFur1_Unknown_259_LINE::LINE 22	1407
NotFur1_Unknown_259_LINE::LINE 21	1711
NotFur1_Unknown_259_LINE::LINE 20	2058
NotFur1_Unknown_259_LINE::LINE 19	1952
NotFur1_Unknown_259_LINE::LINE 17	373
NotFur1_Unknown_259_LINE::LINE 16	474
NotFur1_Unknown_259_LINE::LINE 15	515
NotFur1_Unknown_259_LINE::LINE 14	210
NotFur1_Unknown_259_LINE::LINE 13	266
NotFur1_Unknown_259_LINE::LINE 12	230
NotFur1_Unknown_259_LINE::LINE 9	720
NotFur1_Unknown_259_LINE::LINE 8	1435
NotFur1_Unknown_259_LINE::LINE 7	1785
NotFur1_Unknown_259_LINE::LINE 6	600
NotFur1_Unknown_259_LINE::LINE 5	160
NotFur1_Unknown_259_LINE::LINE 3	91
NotFur1_Unknown_259_LINE::LINE 27	109
NotFur1_Unknown_259_LINE::LINE 28	45
NotFur1_Unknown_259_LINE::LINE 29	13
NotFur1_Unknown_259_LINE::LINE 30	15
NotFur1_Unknown_259_LINE::LINE 31	3
NotFur1_Unknown_259_LINE::LINE 18	485
NotFur1_Unknown_259_LINE::LINE 1	67
NotFur1_Unknown_259_LINE::LINE 4	19
NotFur1_Unknown_259_LINE::LINE 2	58
NotFur1_Unknown_260_DNA::DNA 25	302
NotFur1_Unknown_260_DNA::DNA 10	10450
NotFur1_Unknown_260_DNA::DNA 11	1660
NotFur1_Unknown_260_DNA::DNA 22	215
NotFur1_Unknown_260_DNA::DNA 23	15
NotFur1_Unknown_260_DNA::DNA 24	23
NotFur1_Unknown_260_DNA::DNA 7	59
NotFur1_Unknown_260_DNA::DNA 8	45
NotFur1_Unknown_260_DNA::DNA 9	847
NotFur1_Unknown_260_DNA::DNA 3	459
NotFur1_Unknown_260_DNA::DNA 2	103
NotFur1_Unknown_260_DNA::DNA 21	12
NotFur1_Unknown_260_DNA::DNA 19	203
NotFur1_Unknown_260_DNA::DNA 18	62
NotFur1_Unknown_260_DNA::DNA 17	101
NotFur1_Unknown_260_DNA::DNA 16	445
NotFur1_Unknown_260_DNA::DNA 15	293
NotFur1_Unknown_260_DNA::DNA 14	75
NotFur1_Unknown_260_DNA::DNA 13	48
NotFur1_Unknown_260_DNA::DNA 4	371
NotFur1_Unknown_260_DNA::DNA 26	129
NotFur1_Unknown_260_DNA::DNA 20	25
NotFur1_Unknown_260_DNA::DNA 5	108
NotFur1_Unknown_260_DNA::DNA 12	87
NotFur1_Unknown_260_DNA::DNA 1	23
NotFur1_Unknown_260_DNA::DNA 27	12
NotFur1_Unknown_260_DNA::DNA 6	68
NotFur1_Unknown_261_DNA::DNA 20	5
NotFur1_Unknown_261_DNA::DNA 24	25
NotFur1_Unknown_261_DNA::DNA 19	21
NotFur1_Unknown_261_DNA::DNA 16	204
NotFur1_Unknown_261_DNA::DNA 6	82
NotFur1_Unknown_261_DNA::DNA 4	59
NotFur1_Unknown_261_DNA::DNA 3	4
NotFur1_Unknown_261_DNA::DNA 2	29
NotFur1_Unknown_261_DNA::DNA 23	4
NotFur1_Unknown_261_DNA::DNA 15	30
NotFur1_Unknown_261_DNA::DNA 13	22
NotFur1_Unknown_261_DNA::DNA 12	400
NotFur1_Unknown_261_DNA::DNA 28	2
NotFur1_Unknown_261_DNA::DNA 25	25
NotFur1_Unknown_261_DNA::DNA 18	17
NotFur1_Unknown_261_DNA::DNA 17	11
NotFur1_Unknown_261_DNA::DNA 10	533
NotFur1_Unknown_261_DNA::DNA 26	14
NotFur1_Unknown_261_DNA::DNA 5	15
NotFur1_Unknown_261_DNA::DNA 8	22
NotFur1_Unknown_261_DNA::DNA 11	17
NotFur1_Unknown_261_DNA::DNA 9	5
NotFur1_Unknown_261_DNA::DNA 7	219
NotFur1_Unknown_261_DNA::DNA 14	9
NotFur1_Unknown_261_DNA::DNA 22	6
NotFur1_Unknown_261_DNA::DNA 21	33
NotFur1_Unknown_261_DNA::DNA 1	2
NotFur1_Unknown_262_LINE::LINE 14	48
NotFur1_Unknown_262_LINE::LINE 15	42
NotFur1_Unknown_262_LINE::LINE 6	227
NotFur1_Unknown_262_LINE::LINE 5	59
NotFur1_Unknown_262_LINE::LINE 3	67
NotFur1_Unknown_262_LINE::LINE 2	70
NotFur1_Unknown_262_LINE::LINE 17	40
NotFur1_Unknown_262_LINE::LINE 16	88
NotFur1_Unknown_262_LINE::LINE 8	225
NotFur1_Unknown_262_LINE::LINE 7	95
NotFur1_Unknown_262_LINE::LINE 4	104
NotFur1_Unknown_262_LINE::LINE 10	2955
NotFur1_Unknown_262_LINE::LINE 18	48
NotFur1_Unknown_262_LINE::LINE 9	70
NotFur1_Unknown_262_LINE::LINE 11	175
NotFur1_Unknown_262_LINE::LINE 20	112
NotFur1_Unknown_262_LINE::LINE 12	82
NotFur1_Unknown_262_LINE::LINE 1	31
NotFur1_Unknown_262_LINE::LINE 21	121
NotFur1_Unknown_262_LINE::LINE 22	192
NotFur1_Unknown_262_LINE::LINE 23	76
NotFur1_Unknown_262_LINE::LINE 25	61
NotFur1_Unknown_262_LINE::LINE 26	35
NotFur1_Unknown_262_LINE::LINE 24	38
NotFur1_Unknown_262_LINE::LINE 13	169
NotFur1_Unknown_262_LINE::LINE 19	18
NotFur1_Unknown_262_LINE::LINE 31	2
NotFur1_Unknown_262_LINE::LINE 27	12
NotFur1_Unknown_263_unclear 10	2
NotFur1_Unknown_263_unclear 11	6
NotFur1_Unknown_263_unclear 14	10
NotFur1_Unknown_263_unclear 3	3
NotFur1_Unknown_263_unclear 5	2
NotFur1_Unknown_263_unclear 2	3
NotFur1_Unknown_263_unclear 4	2
NotFur1_Unknown_265_Unknown 10	15934
NotFur1_Unknown_265_Unknown 13	1114
NotFur1_Unknown_265_Unknown 11	769
NotFur1_Unknown_265_Unknown 12	217
NotFur1_Unknown_265_Unknown 23	113
NotFur1_Unknown_265_Unknown 19	201
NotFur1_Unknown_265_Unknown 18	112
NotFur1_Unknown_265_Unknown 17	97
NotFur1_Unknown_265_Unknown 16	294
NotFur1_Unknown_265_Unknown 3	324
NotFur1_Unknown_265_Unknown 1	153
NotFur1_Unknown_265_Unknown 20	105
NotFur1_Unknown_265_Unknown 4	376
NotFur1_Unknown_265_Unknown 2	636
NotFur1_Unknown_265_Unknown 21	401
NotFur1_Unknown_265_Unknown 14	137
NotFur1_Unknown_265_Unknown 5	370
NotFur1_Unknown_265_Unknown 22	98
NotFur1_Unknown_265_Unknown 15	330
NotFur1_Unknown_265_Unknown 6	204
NotFur1_Unknown_265_Unknown 7	1227
NotFur1_Unknown_265_Unknown 24	96
NotFur1_Unknown_265_Unknown 8	314
NotFur1_Unknown_265_Unknown 27	51
NotFur1_Unknown_265_Unknown 26	90
NotFur1_Unknown_265_Unknown 25	67
NotFur1_Unknown_265_Unknown 9	195
NotFur1_Unknown_265_Unknown 28	11
NotFur1_Unknown_265_Unknown 29	1
NotFur1_Unknown_266_DNA::DNA 21	243
NotFur1_Unknown_266_DNA::DNA 26	62
NotFur1_Unknown_266_DNA::DNA 23	665
NotFur1_Unknown_266_DNA::DNA 24	131
NotFur1_Unknown_266_DNA::DNA 25	62
NotFur1_Unknown_266_DNA::DNA 12	72
NotFur1_Unknown_266_DNA::DNA 10	1557
NotFur1_Unknown_266_DNA::DNA 9	180
NotFur1_Unknown_266_DNA::DNA 6	46
NotFur1_Unknown_266_DNA::DNA 4	93
NotFur1_Unknown_266_DNA::DNA 20	27
NotFur1_Unknown_266_DNA::DNA 27	60
NotFur1_Unknown_266_DNA::DNA 28	18
NotFur1_Unknown_266_DNA::DNA 29	5
NotFur1_Unknown_266_DNA::DNA 17	52
NotFur1_Unknown_266_DNA::DNA 18	39
NotFur1_Unknown_266_DNA::DNA 5	79
NotFur1_Unknown_266_DNA::DNA 22	725
NotFur1_Unknown_266_DNA::DNA 15	258
NotFur1_Unknown_266_DNA::DNA 16	178
NotFur1_Unknown_266_DNA::DNA 11	224
NotFur1_Unknown_266_DNA::DNA 13	70
NotFur1_Unknown_266_DNA::DNA 7	43
NotFur1_Unknown_266_DNA::DNA 8	34
NotFur1_Unknown_266_DNA::DNA 1	743
NotFur1_Unknown_266_DNA::DNA 30	1
NotFur1_Unknown_266_DNA::DNA 3	160
NotFur1_Unknown_266_DNA::DNA 14	217
NotFur1_Unknown_266_DNA::DNA 19	657
NotFur1_Unknown_266_DNA::DNA 2	342
NotFur1_Unknown_267_LTR::LTR 28	2
NotFur1_Unknown_267_LTR::LTR 6	24
NotFur1_Unknown_267_LTR::LTR 19	5
NotFur1_Unknown_267_LTR::LTR 11	7
NotFur1_Unknown_267_LTR::LTR 18	4
NotFur1_Unknown_267_LTR::LTR 10	21
NotFur1_Unknown_267_LTR::LTR 17	5
NotFur1_Unknown_267_LTR::LTR 4	3
NotFur1_Unknown_267_LTR::LTR 3	9
NotFur1_Unknown_267_LTR::LTR 14	3
NotFur1_Unknown_267_LTR::LTR 13	2
NotFur1_Unknown_267_LTR::LTR 5	4
NotFur1_Unknown_267_LTR::LTR 2	3
NotFur1_Unknown_267_LTR::LTR 23	9
NotFur1_Unknown_267_LTR::LTR 24	9
NotFur1_Unknown_267_LTR::LTR 25	3
NotFur1_Unknown_268_DNA::DNA 26	141
NotFur1_Unknown_268_DNA::DNA 25	34
NotFur1_Unknown_268_DNA::DNA 10	96
NotFur1_Unknown_268_DNA::DNA 11	69
NotFur1_Unknown_268_DNA::DNA 17	128
NotFur1_Unknown_268_DNA::DNA 14	154
NotFur1_Unknown_268_DNA::DNA 13	84
NotFur1_Unknown_268_DNA::DNA 18	209
NotFur1_Unknown_268_DNA::DNA 15	111
NotFur1_Unknown_268_DNA::DNA 19	154
NotFur1_Unknown_268_DNA::DNA 16	183
NotFur1_Unknown_268_DNA::DNA 7	27
NotFur1_Unknown_268_DNA::DNA 8	48
NotFur1_Unknown_268_DNA::DNA 27	4
NotFur1_Unknown_268_DNA::DNA 20	240
NotFur1_Unknown_268_DNA::DNA 24	504
NotFur1_Unknown_268_DNA::DNA 22	276
NotFur1_Unknown_268_DNA::DNA 21	173
NotFur1_Unknown_268_DNA::DNA 23	195
NotFur1_Unknown_268_DNA::DNA 12	108
NotFur1_Unknown_268_DNA::DNA 9	36
NotFur1_Unknown_268_DNA::DNA 6	26
NotFur1_Unknown_268_DNA::DNA 5	5
NotFur1_Unknown_268_DNA::DNA 28	54
NotFur1_Unknown_268_DNA::DNA 4	18
NotFur1_Unknown_268_DNA::DNA 3	2
NotFur1_Unknown_268_DNA::DNA 2	18
NotFur1_Unknown_268_DNA::DNA 1	2
NotFur1_Unknown_269_Unknown 9	98
NotFur1_Unknown_269_Unknown 2	567
NotFur1_Unknown_269_Unknown 1	227
NotFur1_Unknown_269_Unknown 10	3121
NotFur1_Unknown_269_Unknown 3	386
NotFur1_Unknown_269_Unknown 11	167
NotFur1_Unknown_269_Unknown 4	80
NotFur1_Unknown_269_Unknown 12	43
NotFur1_Unknown_269_Unknown 5	258
NotFur1_Unknown_269_Unknown 13	176
NotFur1_Unknown_269_Unknown 6	54
NotFur1_Unknown_269_Unknown 14	8
NotFur1_Unknown_269_Unknown 7	38
NotFur1_Unknown_269_Unknown 15	52
NotFur1_Unknown_269_Unknown 8	146
NotFur1_Unknown_269_Unknown 20	264
NotFur1_Unknown_269_Unknown 25	60
NotFur1_Unknown_269_Unknown 18	449
NotFur1_Unknown_269_Unknown 17	36
NotFur1_Unknown_269_Unknown 16	124
NotFur1_Unknown_269_Unknown 23	41
NotFur1_Unknown_269_Unknown 22	101
NotFur1_Unknown_269_Unknown 19	66
NotFur1_Unknown_269_Unknown 21	327
NotFur1_Unknown_269_Unknown 24	158
NotFur1_Unknown_269_Unknown 27	13
NotFur1_Unknown_269_Unknown 26	21
NotFur1_Unknown_26_DNA::DNA 12	3
NotFur1_Unknown_270_unclear 20	588
NotFur1_Unknown_270_unclear 17	512
NotFur1_Unknown_270_unclear 18	1862
NotFur1_Unknown_270_unclear 24	547
NotFur1_Unknown_270_unclear 23	468
NotFur1_Unknown_270_unclear 22	379
NotFur1_Unknown_270_unclear 21	403
NotFur1_Unknown_270_unclear 19	548
NotFur1_Unknown_270_unclear 6	4635
NotFur1_Unknown_270_unclear 5	15523
NotFur1_Unknown_270_unclear 4	3776
NotFur1_Unknown_270_unclear 3	1910
NotFur1_Unknown_270_unclear 2	2683
NotFur1_Unknown_270_unclear 1	1112
NotFur1_Unknown_270_unclear 25	670
NotFur1_Unknown_270_unclear 7	2261
NotFur1_Unknown_270_unclear 26	70
NotFur1_Unknown_270_unclear 8	2473
NotFur1_Unknown_270_unclear 27	23
NotFur1_Unknown_270_unclear 9	2767
NotFur1_Unknown_270_unclear 10	16012
NotFur1_Unknown_270_unclear 15	2000
NotFur1_Unknown_270_unclear 13	441
NotFur1_Unknown_270_unclear 11	986
NotFur1_Unknown_270_unclear 16	595
NotFur1_Unknown_270_unclear 14	1175
NotFur1_Unknown_270_unclear 12	980
NotFur1_Unknown_270_unclear 30	11
NotFur1_Unknown_270_unclear 28	8
NotFur1_Unknown_270_unclear 29	11
NotFur1_Unknown_270_unclear 31	2
NotFur1_Unknown_271_LTR::LTR 25	110
NotFur1_Unknown_271_LTR::LTR 24	75
NotFur1_Unknown_271_LTR::LTR 27	8
NotFur1_Unknown_271_LTR::LTR 26	133
NotFur1_Unknown_271_LTR::LTR 21	118
NotFur1_Unknown_271_LTR::LTR 19	3
NotFur1_Unknown_271_LTR::LTR 18	10
NotFur1_Unknown_271_LTR::LTR 17	12
NotFur1_Unknown_271_LTR::LTR 16	23
NotFur1_Unknown_271_LTR::LTR 15	73
NotFur1_Unknown_271_LTR::LTR 14	8
NotFur1_Unknown_271_LTR::LTR 8	1
NotFur1_Unknown_271_LTR::LTR 5	1
NotFur1_Unknown_271_LTR::LTR 20	23
NotFur1_Unknown_271_LTR::LTR 13	2
NotFur1_Unknown_271_LTR::LTR 7	1
NotFur1_Unknown_271_LTR::LTR 4	1
NotFur1_Unknown_271_LTR::LTR 28	4
NotFur1_Unknown_271_LTR::LTR 23	19
NotFur1_Unknown_271_LTR::LTR 22	17
NotFur1_Unknown_271_LTR::LTR 12	6
NotFur1_Unknown_271_LTR::LTR 11	16
NotFur1_Unknown_271_LTR::LTR 10	152
NotFur1_Unknown_271_LTR::LTR 1	6
NotFur1_Unknown_271_LTR::LTR 2	7
NotFur1_Unknown_271_LTR::LTR 3	2
NotFur1_Unknown_272_LTR::LTR 14	1
NotFur1_Unknown_272_LTR::LTR 6	1
NotFur1_Unknown_272_LTR::LTR 15	1
NotFur1_Unknown_272_LTR::LTR 7	1
NotFur1_Unknown_272_LTR::LTR 5	4
NotFur1_Unknown_274_Unknown 4	3
NotFur1_Unknown_274_Unknown 7	14
NotFur1_Unknown_274_Unknown 9	29
NotFur1_Unknown_274_Unknown 11	121
NotFur1_Unknown_274_Unknown 14	87
NotFur1_Unknown_274_Unknown 10	444
NotFur1_Unknown_274_Unknown 16	28
NotFur1_Unknown_274_Unknown 3	2
NotFur1_Unknown_274_Unknown 6	32
NotFur1_Unknown_274_Unknown 8	8
NotFur1_Unknown_274_Unknown 13	327
NotFur1_Unknown_274_Unknown 15	43
NotFur1_Unknown_274_Unknown 26	302
NotFur1_Unknown_274_Unknown 27	34
NotFur1_Unknown_274_Unknown 24	783
NotFur1_Unknown_274_Unknown 17	81
NotFur1_Unknown_274_Unknown 28	14
NotFur1_Unknown_274_Unknown 25	111
NotFur1_Unknown_274_Unknown 18	87
NotFur1_Unknown_274_Unknown 12	154
NotFur1_Unknown_274_Unknown 23	84
NotFur1_Unknown_274_Unknown 21	91
NotFur1_Unknown_274_Unknown 20	55
NotFur1_Unknown_274_Unknown 5	4
NotFur1_Unknown_274_Unknown 19	10
NotFur1_Unknown_274_Unknown 22	62
NotFur1_Unknown_274_Unknown 1	3
NotFur1_Unknown_274_Unknown 2	1
NotFur1_Unknown_275_LTR::LTR 23	2
NotFur1_Unknown_275_LTR::LTR 22	4
NotFur1_Unknown_275_LTR::LTR 21	63
NotFur1_Unknown_275_LTR::LTR 18	40
NotFur1_Unknown_275_LTR::LTR 17	60
NotFur1_Unknown_275_LTR::LTR 16	24
NotFur1_Unknown_275_LTR::LTR 14	25
NotFur1_Unknown_275_LTR::LTR 12	11
NotFur1_Unknown_275_LTR::LTR 7	30
NotFur1_Unknown_275_LTR::LTR 5	39
NotFur1_Unknown_275_LTR::LTR 4	3
NotFur1_Unknown_275_LTR::LTR 2	2
NotFur1_Unknown_275_LTR::LTR 1	2
NotFur1_Unknown_275_LTR::LTR 10	35
NotFur1_Unknown_275_LTR::LTR 13	5
NotFur1_Unknown_275_LTR::LTR 11	56
NotFur1_Unknown_275_LTR::LTR 9	65
NotFur1_Unknown_275_LTR::LTR 24	20
NotFur1_Unknown_275_LTR::LTR 27	1
NotFur1_Unknown_275_LTR::LTR 26	2
NotFur1_Unknown_275_LTR::LTR 25	3
NotFur1_Unknown_275_LTR::LTR 15	14
NotFur1_Unknown_275_LTR::LTR 6	21
NotFur1_Unknown_275_LTR::LTR 8	35
NotFur1_Unknown_276_LTR::LTR 21	79
NotFur1_Unknown_276_LTR::LTR 17	121
NotFur1_Unknown_276_LTR::LTR 13	40
NotFur1_Unknown_276_LTR::LTR 23	41
NotFur1_Unknown_276_LTR::LTR 19	14
NotFur1_Unknown_276_LTR::LTR 15	38
NotFur1_Unknown_276_LTR::LTR 24	10
NotFur1_Unknown_276_LTR::LTR 20	38
NotFur1_Unknown_276_LTR::LTR 16	105
NotFur1_Unknown_276_LTR::LTR 25	18
NotFur1_Unknown_276_LTR::LTR 27	3
NotFur1_Unknown_276_LTR::LTR 2	24
NotFur1_Unknown_276_LTR::LTR 18	53
NotFur1_Unknown_276_LTR::LTR 22	20
NotFur1_Unknown_276_LTR::LTR 3	10
NotFur1_Unknown_276_LTR::LTR 5	1
NotFur1_Unknown_276_LTR::LTR 6	4
NotFur1_Unknown_276_LTR::LTR 8	46
NotFur1_Unknown_276_LTR::LTR 10	28
NotFur1_Unknown_276_LTR::LTR 14	158
NotFur1_Unknown_276_LTR::LTR 12	12
NotFur1_Unknown_276_LTR::LTR 11	10
NotFur1_Unknown_276_LTR::LTR 26	7
NotFur1_Unknown_276_LTR::LTR 9	30
NotFur1_Unknown_277_LINE::LINE 20	133
NotFur1_Unknown_277_LINE::LINE 15	90
NotFur1_Unknown_277_LINE::LINE 4	108
NotFur1_Unknown_277_LINE::LINE 1	30
NotFur1_Unknown_277_LINE::LINE 25	14
NotFur1_Unknown_277_LINE::LINE 9	58
NotFur1_Unknown_277_LINE::LINE 6	31
NotFur1_Unknown_277_LINE::LINE 26	18
NotFur1_Unknown_277_LINE::LINE 21	92
NotFur1_Unknown_277_LINE::LINE 10	2009
NotFur1_Unknown_277_LINE::LINE 7	64
NotFur1_Unknown_277_LINE::LINE 16	23
NotFur1_Unknown_277_LINE::LINE 17	43
NotFur1_Unknown_277_LINE::LINE 22	112
NotFur1_Unknown_277_LINE::LINE 29	2
NotFur1_Unknown_277_LINE::LINE 3	139
NotFur1_Unknown_277_LINE::LINE 2	227
NotFur1_Unknown_277_LINE::LINE 14	52
NotFur1_Unknown_277_LINE::LINE 28	2
NotFur1_Unknown_277_LINE::LINE 13	22
NotFur1_Unknown_277_LINE::LINE 19	28
NotFur1_Unknown_277_LINE::LINE 27	7
NotFur1_Unknown_277_LINE::LINE 12	36
NotFur1_Unknown_277_LINE::LINE 18	16
NotFur1_Unknown_277_LINE::LINE 11	30
NotFur1_Unknown_277_LINE::LINE 5	58
NotFur1_Unknown_277_LINE::LINE 8	46
NotFur1_Unknown_277_LINE::LINE 24	91
NotFur1_Unknown_277_LINE::LINE 23	57
NotFur1_Unknown_279_LTR::LTR 23	6
NotFur1_Unknown_279_LTR::LTR 24	32
NotFur1_Unknown_279_LTR::LTR 26	9
NotFur1_Unknown_279_LTR::LTR 25	23
NotFur1_Unknown_279_LTR::LTR 22	27
NotFur1_Unknown_279_LTR::LTR 20	6
NotFur1_Unknown_279_LTR::LTR 18	15
NotFur1_Unknown_279_LTR::LTR 17	7
NotFur1_Unknown_279_LTR::LTR 9	6
NotFur1_Unknown_279_LTR::LTR 12	3
NotFur1_Unknown_279_LTR::LTR 10	30
NotFur1_Unknown_279_LTR::LTR 21	8
NotFur1_Unknown_279_LTR::LTR 11	46
NotFur1_Unknown_279_LTR::LTR 8	24
NotFur1_Unknown_279_LTR::LTR 5	51
NotFur1_Unknown_279_LTR::LTR 28	4
NotFur1_Unknown_279_LTR::LTR 27	8
NotFur1_Unknown_279_LTR::LTR 19	17
NotFur1_Unknown_279_LTR::LTR 16	29
NotFur1_Unknown_279_LTR::LTR 1	5
NotFur1_Unknown_279_LTR::LTR 4	76
NotFur1_Unknown_279_LTR::LTR 15	3
NotFur1_Unknown_279_LTR::LTR 14	2
NotFur1_Unknown_279_LTR::LTR 13	3
NotFur1_Unknown_27_LINE::LINE 21	121
NotFur1_Unknown_27_LINE::LINE 20	15
NotFur1_Unknown_27_LINE::LINE 19	351
NotFur1_Unknown_27_LINE::LINE 18	121
NotFur1_Unknown_27_LINE::LINE 17	15
NotFur1_Unknown_27_LINE::LINE 13	28
NotFur1_Unknown_27_LINE::LINE 12	12
NotFur1_Unknown_27_LINE::LINE 9	22
NotFur1_Unknown_27_LINE::LINE 8	18
NotFur1_Unknown_27_LINE::LINE 22	303
NotFur1_Unknown_27_LINE::LINE 7	2
NotFur1_Unknown_27_LINE::LINE 15	5
NotFur1_Unknown_27_LINE::LINE 2	18
NotFur1_Unknown_27_LINE::LINE 4	5
NotFur1_Unknown_27_LINE::LINE 5	5
NotFur1_Unknown_27_LINE::LINE 6	24
NotFur1_Unknown_27_LINE::LINE 28	5
NotFur1_Unknown_27_LINE::LINE 10	265
NotFur1_Unknown_27_LINE::LINE 27	5
NotFur1_Unknown_27_LINE::LINE 24	228
NotFur1_Unknown_27_LINE::LINE 25	45
NotFur1_Unknown_27_LINE::LINE 14	17
NotFur1_Unknown_27_LINE::LINE 16	5
NotFur1_Unknown_27_LINE::LINE 23	11
NotFur1_Unknown_27_LINE::LINE 11	8
NotFur1_Unknown_280_DNA::DNA 16	51
NotFur1_Unknown_280_DNA::DNA 21	48
NotFur1_Unknown_280_DNA::DNA 14	123
NotFur1_Unknown_280_DNA::DNA 22	43
NotFur1_Unknown_280_DNA::DNA 15	34
NotFur1_Unknown_280_DNA::DNA 27	4
NotFur1_Unknown_280_DNA::DNA 20	13
NotFur1_Unknown_280_DNA::DNA 3	31
NotFur1_Unknown_280_DNA::DNA 26	8
NotFur1_Unknown_280_DNA::DNA 25	78
NotFur1_Unknown_280_DNA::DNA 8	15
NotFur1_Unknown_280_DNA::DNA 24	84
NotFur1_Unknown_280_DNA::DNA 5	4
NotFur1_Unknown_280_DNA::DNA 23	110
NotFur1_Unknown_280_DNA::DNA 6	12
NotFur1_Unknown_280_DNA::DNA 7	15
NotFur1_Unknown_280_DNA::DNA 11	69
NotFur1_Unknown_280_DNA::DNA 10	121
NotFur1_Unknown_280_DNA::DNA 13	53
NotFur1_Unknown_280_DNA::DNA 17	9
NotFur1_Unknown_280_DNA::DNA 9	37
NotFur1_Unknown_280_DNA::DNA 12	35
NotFur1_Unknown_280_DNA::DNA 19	10
NotFur1_Unknown_280_DNA::DNA 2	50
NotFur1_Unknown_280_DNA::DNA 18	4
NotFur1_Unknown_280_DNA::DNA 1	44
NotFur1_Unknown_280_DNA::DNA 4	12
NotFur1_Unknown_281_unclear 25	128
NotFur1_Unknown_281_unclear 26	343
NotFur1_Unknown_281_unclear 24	118
NotFur1_Unknown_281_unclear 22	28
NotFur1_Unknown_281_unclear 12	16
NotFur1_Unknown_281_unclear 11	51
NotFur1_Unknown_281_unclear 10	62
NotFur1_Unknown_281_unclear 16	79
NotFur1_Unknown_281_unclear 17	1870
NotFur1_Unknown_281_unclear 23	31
NotFur1_Unknown_281_unclear 21	19
NotFur1_Unknown_281_unclear 5	61
NotFur1_Unknown_281_unclear 6	17
NotFur1_Unknown_281_unclear 27	77
NotFur1_Unknown_281_unclear 4	66
NotFur1_Unknown_281_unclear 3	23
NotFur1_Unknown_281_unclear 9	18
NotFur1_Unknown_281_unclear 2	10
NotFur1_Unknown_281_unclear 8	18
NotFur1_Unknown_281_unclear 7	4
NotFur1_Unknown_281_unclear 13	1
NotFur1_Unknown_281_unclear 14	24
NotFur1_Unknown_281_unclear 20	97
NotFur1_Unknown_281_unclear 19	9
NotFur1_Unknown_281_unclear 18	156
NotFur1_Unknown_281_unclear 15	1860
NotFur1_Unknown_282_DNA::DNA 20	21
NotFur1_Unknown_282_DNA::DNA 4	1
NotFur1_Unknown_282_DNA::DNA 2	3
NotFur1_Unknown_282_DNA::DNA 10	378
NotFur1_Unknown_282_DNA::DNA 14	10
NotFur1_Unknown_282_DNA::DNA 12	68
NotFur1_Unknown_282_DNA::DNA 17	2
NotFur1_Unknown_282_DNA::DNA 15	3
NotFur1_Unknown_282_DNA::DNA 3	4
NotFur1_Unknown_282_DNA::DNA 22	4
NotFur1_Unknown_282_DNA::DNA 8	7
NotFur1_Unknown_282_DNA::DNA 27	5
NotFur1_Unknown_282_DNA::DNA 26	2
NotFur1_Unknown_282_DNA::DNA 6	18
NotFur1_Unknown_282_DNA::DNA 9	7
NotFur1_Unknown_282_DNA::DNA 19	11
NotFur1_Unknown_282_DNA::DNA 23	24
NotFur1_Unknown_282_DNA::DNA 11	3
NotFur1_Unknown_282_DNA::DNA 16	22
NotFur1_Unknown_282_DNA::DNA 18	184
NotFur1_Unknown_282_DNA::DNA 25	2
NotFur1_Unknown_282_DNA::DNA 24	36
NotFur1_Unknown_282_DNA::DNA 21	1
NotFur1_Unknown_282_DNA::DNA 13	4
NotFur1_Unknown_282_DNA::DNA 7	34
NotFur1_Unknown_283_LTR::LTR 21	4
NotFur1_Unknown_283_LTR::LTR 23	9
NotFur1_Unknown_283_LTR::LTR 16	4
NotFur1_Unknown_283_LTR::LTR 18	8
NotFur1_Unknown_283_LTR::LTR 13	17
NotFur1_Unknown_283_LTR::LTR 15	32
NotFur1_Unknown_283_LTR::LTR 25	2
NotFur1_Unknown_283_LTR::LTR 8	1
NotFur1_Unknown_283_LTR::LTR 12	1
NotFur1_Unknown_284_LTR::LTR 21	137
NotFur1_Unknown_284_LTR::LTR 8	517
NotFur1_Unknown_284_LTR::LTR 1	150
NotFur1_Unknown_284_LTR::LTR 24	227
NotFur1_Unknown_284_LTR::LTR 11	758
NotFur1_Unknown_284_LTR::LTR 4	334
NotFur1_Unknown_284_LTR::LTR 2	95
NotFur1_Unknown_284_LTR::LTR 23	216
NotFur1_Unknown_284_LTR::LTR 14	913
NotFur1_Unknown_284_LTR::LTR 12	604
NotFur1_Unknown_284_LTR::LTR 22	246
NotFur1_Unknown_284_LTR::LTR 16	1776
NotFur1_Unknown_284_LTR::LTR 13	1147
NotFur1_Unknown_284_LTR::LTR 20	1884
NotFur1_Unknown_284_LTR::LTR 15	1645
NotFur1_Unknown_284_LTR::LTR 17	2560
NotFur1_Unknown_284_LTR::LTR 25	458
NotFur1_Unknown_284_LTR::LTR 18	651
NotFur1_Unknown_284_LTR::LTR 26	146
NotFur1_Unknown_284_LTR::LTR 10	4073
NotFur1_Unknown_284_LTR::LTR 27	8
NotFur1_Unknown_284_LTR::LTR 6	696
NotFur1_Unknown_284_LTR::LTR 5	711
NotFur1_Unknown_284_LTR::LTR 19	464
NotFur1_Unknown_284_LTR::LTR 9	1013
NotFur1_Unknown_284_LTR::LTR 7	510
NotFur1_Unknown_284_LTR::LTR 3	132
NotFur1_Unknown_284_LTR::LTR 28	3
NotFur1_Unknown_285_unclear 9	3
NotFur1_Unknown_285_unclear 11	15
NotFur1_Unknown_285_unclear 10	3
NotFur1_Unknown_285_unclear 14	6
NotFur1_Unknown_285_unclear 2	13
NotFur1_Unknown_285_unclear 4	12
NotFur1_Unknown_285_unclear 3	6
NotFur1_Unknown_285_unclear 7	4
NotFur1_Unknown_285_unclear 1	3
NotFur1_Unknown_285_unclear 5	7
NotFur1_Unknown_285_unclear 17	2
NotFur1_Unknown_285_unclear 15	2
NotFur1_Unknown_285_unclear 13	10
NotFur1_Unknown_285_unclear 6	1
NotFur1_Unknown_285_unclear 20	5
NotFur1_Unknown_285_unclear 24	3
NotFur1_Unknown_285_unclear 26	14
NotFur1_Unknown_285_unclear 19	16
NotFur1_Unknown_285_unclear 25	4
NotFur1_Unknown_286_LTR::LTR 17	83
NotFur1_Unknown_286_LTR::LTR 23	19
NotFur1_Unknown_286_LTR::LTR 24	89
NotFur1_Unknown_286_LTR::LTR 25	17
NotFur1_Unknown_286_LTR::LTR 26	117
NotFur1_Unknown_286_LTR::LTR 27	18
NotFur1_Unknown_286_LTR::LTR 28	20
NotFur1_Unknown_286_LTR::LTR 29	10
NotFur1_Unknown_286_LTR::LTR 15	61
NotFur1_Unknown_286_LTR::LTR 11	92
NotFur1_Unknown_286_LTR::LTR 9	84
NotFur1_Unknown_286_LTR::LTR 2	4
NotFur1_Unknown_286_LTR::LTR 1	22
NotFur1_Unknown_286_LTR::LTR 18	25
NotFur1_Unknown_286_LTR::LTR 14	16
NotFur1_Unknown_286_LTR::LTR 12	153
NotFur1_Unknown_286_LTR::LTR 5	24
NotFur1_Unknown_286_LTR::LTR 4	37
NotFur1_Unknown_286_LTR::LTR 3	18
NotFur1_Unknown_286_LTR::LTR 19	15
NotFur1_Unknown_286_LTR::LTR 10	399
NotFur1_Unknown_286_LTR::LTR 8	68
NotFur1_Unknown_286_LTR::LTR 7	40
NotFur1_Unknown_286_LTR::LTR 6	21
NotFur1_Unknown_286_LTR::LTR 16	75
NotFur1_Unknown_286_LTR::LTR 22	19
NotFur1_Unknown_286_LTR::LTR 20	45
NotFur1_Unknown_286_LTR::LTR 13	22
NotFur1_Unknown_286_LTR::LTR 21	101
NotFur1_Unknown_287_unclear 12	187
NotFur1_Unknown_287_unclear 14	122
NotFur1_Unknown_287_unclear 17	80
NotFur1_Unknown_287_unclear 18	122
NotFur1_Unknown_287_unclear 4	521
NotFur1_Unknown_287_unclear 2	87
NotFur1_Unknown_287_unclear 1	59
NotFur1_Unknown_287_unclear 27	1
NotFur1_Unknown_287_unclear 25	10
NotFur1_Unknown_287_unclear 24	3
NotFur1_Unknown_287_unclear 19	35
NotFur1_Unknown_287_unclear 16	124
NotFur1_Unknown_287_unclear 15	155
NotFur1_Unknown_287_unclear 13	195
NotFur1_Unknown_287_unclear 10	1491
NotFur1_Unknown_287_unclear 11	327
NotFur1_Unknown_287_unclear 5	203
NotFur1_Unknown_287_unclear 6	93
NotFur1_Unknown_287_unclear 23	22
NotFur1_Unknown_287_unclear 22	45
NotFur1_Unknown_287_unclear 8	191
NotFur1_Unknown_287_unclear 26	1
NotFur1_Unknown_287_unclear 20	53
NotFur1_Unknown_287_unclear 7	170
NotFur1_Unknown_287_unclear 21	26
NotFur1_Unknown_287_unclear 9	195
NotFur1_Unknown_287_unclear 3	519
NotFur1_Unknown_289_LINE::LINE 9	7
NotFur1_Unknown_289_LINE::LINE 7	3
NotFur1_Unknown_289_LINE::LINE 15	2
NotFur1_Unknown_289_LINE::LINE 16	14
NotFur1_Unknown_289_LINE::LINE 10	14
NotFur1_Unknown_289_LINE::LINE 23	3
NotFur1_Unknown_289_LINE::LINE 22	2
NotFur1_Unknown_28_unclear 13	6
NotFur1_Unknown_28_unclear 12	27
NotFur1_Unknown_28_unclear 11	6
NotFur1_Unknown_28_unclear 10	38
NotFur1_Unknown_28_unclear 9	1
NotFur1_Unknown_28_unclear 8	4
NotFur1_Unknown_28_unclear 26	1
NotFur1_Unknown_28_unclear 24	2
NotFur1_Unknown_28_unclear 16	4
NotFur1_Unknown_28_unclear 5	1
NotFur1_Unknown_28_unclear 2	1
NotFur1_Unknown_28_unclear 1	1
NotFur1_Unknown_28_unclear 3	1
NotFur1_Unknown_290_unclear 18	1
NotFur1_Unknown_290_unclear 15	3
NotFur1_Unknown_290_unclear 11	2
NotFur1_Unknown_290_unclear 10	13
NotFur1_Unknown_291_LINE::LINE 26	5
NotFur1_Unknown_291_LINE::LINE 25	7
NotFur1_Unknown_291_LINE::LINE 1	8
NotFur1_Unknown_291_LINE::LINE 2	14
NotFur1_Unknown_291_LINE::LINE 23	8
NotFur1_Unknown_291_LINE::LINE 9	11
NotFur1_Unknown_291_LINE::LINE 8	10
NotFur1_Unknown_291_LINE::LINE 7	17
NotFur1_Unknown_291_LINE::LINE 21	9
NotFur1_Unknown_291_LINE::LINE 6	3
NotFur1_Unknown_291_LINE::LINE 20	5
NotFur1_Unknown_291_LINE::LINE 13	1
NotFur1_Unknown_291_LINE::LINE 12	7
NotFur1_Unknown_291_LINE::LINE 11	7
NotFur1_Unknown_291_LINE::LINE 10	5
NotFur1_Unknown_291_LINE::LINE 19	1
NotFur1_Unknown_291_LINE::LINE 22	12
NotFur1_Unknown_291_LINE::LINE 5	7
NotFur1_Unknown_291_LINE::LINE 14	1
NotFur1_Unknown_291_LINE::LINE 16	8
NotFur1_Unknown_291_LINE::LINE 15	3
NotFur1_Unknown_291_LINE::LINE 3	6
NotFur1_Unknown_291_LINE::LINE 4	7
NotFur1_Unknown_291_LINE::LINE 17	5
NotFur1_Unknown_292_LTR::LTR 14	2
NotFur1_Unknown_292_LTR::LTR 5	2
NotFur1_Unknown_292_LTR::LTR 4	6
NotFur1_Unknown_292_LTR::LTR 27	2
NotFur1_Unknown_292_LTR::LTR 26	1
NotFur1_Unknown_292_LTR::LTR 25	2
NotFur1_Unknown_292_LTR::LTR 23	1
NotFur1_Unknown_295_DNA::TcMar 28	7
NotFur1_Unknown_295_DNA::TcMar 25	19
NotFur1_Unknown_295_DNA::TcMar 10	10985
NotFur1_Unknown_295_DNA::TcMar 15	190
NotFur1_Unknown_295_DNA::TcMar 14	246
NotFur1_Unknown_295_DNA::TcMar 12	274
NotFur1_Unknown_295_DNA::TcMar 11	520
NotFur1_Unknown_295_DNA::TcMar 9	141
NotFur1_Unknown_295_DNA::TcMar 8	92
NotFur1_Unknown_295_DNA::TcMar 21	171
NotFur1_Unknown_295_DNA::TcMar 22	160
NotFur1_Unknown_295_DNA::TcMar 24	37
NotFur1_Unknown_295_DNA::TcMar 5	171
NotFur1_Unknown_295_DNA::TcMar 13	508
NotFur1_Unknown_295_DNA::TcMar 16	222
NotFur1_Unknown_295_DNA::TcMar 1	229
NotFur1_Unknown_295_DNA::TcMar 17	138
NotFur1_Unknown_295_DNA::TcMar 2	766
NotFur1_Unknown_295_DNA::TcMar 18	143
NotFur1_Unknown_295_DNA::TcMar 3	199
NotFur1_Unknown_295_DNA::TcMar 19	347
NotFur1_Unknown_295_DNA::TcMar 4	290
NotFur1_Unknown_295_DNA::TcMar 20	119
NotFur1_Unknown_295_DNA::TcMar 6	135
NotFur1_Unknown_295_DNA::TcMar 7	174
NotFur1_Unknown_295_DNA::TcMar 26	13
NotFur1_Unknown_295_DNA::TcMar 23	31
NotFur1_Unknown_295_DNA::TcMar 27	12
NotFur1_Unknown_298_unclear 5	1
NotFur1_Unknown_298_unclear 25	1
NotFur1_Unknown_298_unclear 22	1
NotFur1_Unknown_298_unclear 19	1
NotFur1_Unknown_298_unclear 16	2
NotFur1_Unknown_298_unclear 11	2
NotFur1_Unknown_298_unclear 4	1
NotFur1_Unknown_298_unclear 2	8
NotFur1_Unknown_298_unclear 7	2
NotFur1_Unknown_298_unclear 14	2
NotFur1_Unknown_298_unclear 18	1
NotFur1_Unknown_298_unclear 23	1
NotFur1_Unknown_298_unclear 1	3
NotFur1_Unknown_299_LTR::LTR 23	236
NotFur1_Unknown_299_LTR::LTR 22	215
NotFur1_Unknown_299_LTR::LTR 18	48
NotFur1_Unknown_299_LTR::LTR 17	67
NotFur1_Unknown_299_LTR::LTR 24	97
NotFur1_Unknown_299_LTR::LTR 21	54
NotFur1_Unknown_299_LTR::LTR 20	83
NotFur1_Unknown_299_LTR::LTR 25	144
NotFur1_Unknown_299_LTR::LTR 26	79
NotFur1_Unknown_299_LTR::LTR 28	4
NotFur1_Unknown_299_LTR::LTR 8	20
NotFur1_Unknown_299_LTR::LTR 10	191
NotFur1_Unknown_299_LTR::LTR 11	40
NotFur1_Unknown_299_LTR::LTR 4	38
NotFur1_Unknown_299_LTR::LTR 2	485
NotFur1_Unknown_299_LTR::LTR 1	20
NotFur1_Unknown_299_LTR::LTR 12	14
NotFur1_Unknown_299_LTR::LTR 19	9
NotFur1_Unknown_299_LTR::LTR 15	50
NotFur1_Unknown_299_LTR::LTR 13	18
NotFur1_Unknown_299_LTR::LTR 5	15
NotFur1_Unknown_299_LTR::LTR 29	2
NotFur1_Unknown_299_LTR::LTR 6	110
NotFur1_Unknown_299_LTR::LTR 16	17
NotFur1_Unknown_299_LTR::LTR 7	24
NotFur1_Unknown_299_LTR::LTR 14	46
NotFur1_Unknown_299_LTR::LTR 9	22
NotFur1_Unknown_299_LTR::LTR 27	30
NotFur1_Unknown_299_LTR::LTR 3	43
NotFur1_Unknown_29_LINE::LINE 19	29
NotFur1_Unknown_29_LINE::LINE 22	9
NotFur1_Unknown_29_LINE::LINE 2	215
NotFur1_Unknown_29_LINE::LINE 3	84
NotFur1_Unknown_29_LINE::LINE 5	1462
NotFur1_Unknown_29_LINE::LINE 6	91
NotFur1_Unknown_29_LINE::LINE 17	41
NotFur1_Unknown_29_LINE::LINE 20	6
NotFur1_Unknown_29_LINE::LINE 14	46
NotFur1_Unknown_29_LINE::LINE 12	1600
NotFur1_Unknown_29_LINE::LINE 10	86281
NotFur1_Unknown_29_LINE::LINE 13	91
NotFur1_Unknown_29_LINE::LINE 15	47
NotFur1_Unknown_29_LINE::LINE 4	99
NotFur1_Unknown_29_LINE::LINE 7	107
NotFur1_Unknown_29_LINE::LINE 21	5
NotFur1_Unknown_29_LINE::LINE 9	379
NotFur1_Unknown_29_LINE::LINE 1	134
NotFur1_Unknown_29_LINE::LINE 11	1608
NotFur1_Unknown_29_LINE::LINE 8	98
NotFur1_Unknown_29_LINE::LINE 16	9
NotFur1_Unknown_29_LINE::LINE 25	3
NotFur1_Unknown_29_LINE::LINE 24	6
NotFur1_Unknown_29_LINE::LINE 29	2
NotFur1_Unknown_29_LINE::LINE 27	2
NotFur1_Unknown_2_LINE::LINE 3	1522
NotFur1_Unknown_2_LINE::LINE 10	86728
NotFur1_Unknown_2_LINE::LINE 11	2195
NotFur1_Unknown_2_LINE::LINE 12	24
NotFur1_Unknown_2_LINE::LINE 13	1203
NotFur1_Unknown_2_LINE::LINE 15	278
NotFur1_Unknown_2_LINE::LINE 17	971
NotFur1_Unknown_2_LINE::LINE 18	457
NotFur1_Unknown_2_LINE::LINE 16	114
NotFur1_Unknown_2_LINE::LINE 19	146
NotFur1_Unknown_2_LINE::LINE 20	62
NotFur1_Unknown_2_LINE::LINE 21	48
NotFur1_Unknown_2_LINE::LINE 22	89
NotFur1_Unknown_2_LINE::LINE 24	324
NotFur1_Unknown_2_LINE::LINE 23	106
NotFur1_Unknown_2_LINE::LINE 14	130
NotFur1_Unknown_2_LINE::LINE 25	201
NotFur1_Unknown_2_LINE::LINE 26	697
NotFur1_Unknown_2_LINE::LINE 27	59
NotFur1_Unknown_2_LINE::LINE 1	104
NotFur1_Unknown_2_LINE::LINE 9	1531
NotFur1_Unknown_2_LINE::LINE 8	525
NotFur1_Unknown_2_LINE::LINE 7	294
NotFur1_Unknown_2_LINE::LINE 6	632
NotFur1_Unknown_2_LINE::LINE 5	1010
NotFur1_Unknown_2_LINE::LINE 4	409
NotFur1_Unknown_2_LINE::LINE 2	169
NotFur1_Unknown_2_LINE::LINE 28	2
NotFur1_Unknown_300_DNA::DNA 19	22
NotFur1_Unknown_300_DNA::DNA 20	26
NotFur1_Unknown_300_DNA::DNA 24	13
NotFur1_Unknown_300_DNA::DNA 23	11
NotFur1_Unknown_300_DNA::DNA 22	77
NotFur1_Unknown_300_DNA::DNA 21	70
NotFur1_Unknown_300_DNA::DNA 25	16
NotFur1_Unknown_300_DNA::DNA 15	4
NotFur1_Unknown_300_DNA::DNA 16	1
NotFur1_Unknown_300_DNA::DNA 18	1
NotFur1_Unknown_301_DNA::DNA 5	1
NotFur1_Unknown_301_DNA::DNA 4	7
NotFur1_Unknown_301_DNA::DNA 8	4
NotFur1_Unknown_301_DNA::DNA 7	24
NotFur1_Unknown_301_DNA::DNA 9	5
NotFur1_Unknown_301_DNA::DNA 11	31
NotFur1_Unknown_301_DNA::DNA 10	4307
NotFur1_Unknown_301_DNA::DNA 15	5
NotFur1_Unknown_301_DNA::DNA 14	1
NotFur1_Unknown_301_DNA::DNA 1	6
NotFur1_Unknown_301_DNA::DNA 16	56
NotFur1_Unknown_301_DNA::DNA 13	77
NotFur1_Unknown_301_DNA::DNA 24	12
NotFur1_Unknown_301_DNA::DNA 3	39
NotFur1_Unknown_301_DNA::DNA 2	13
NotFur1_Unknown_301_DNA::DNA 17	72
NotFur1_Unknown_301_DNA::DNA 18	17
NotFur1_Unknown_301_DNA::DNA 22	1
NotFur1_Unknown_301_DNA::DNA 26	9
NotFur1_Unknown_301_DNA::DNA 19	3
NotFur1_Unknown_302_DNA::DNA 12	446
NotFur1_Unknown_302_DNA::DNA 11	368
NotFur1_Unknown_302_DNA::DNA 10	4436
NotFur1_Unknown_302_DNA::DNA 9	395
NotFur1_Unknown_302_DNA::DNA 4	355
NotFur1_Unknown_302_DNA::DNA 8	271
NotFur1_Unknown_302_DNA::DNA 3	127
NotFur1_Unknown_302_DNA::DNA 6	224
NotFur1_Unknown_302_DNA::DNA 5	458
NotFur1_Unknown_302_DNA::DNA 13	397
NotFur1_Unknown_302_DNA::DNA 15	354
NotFur1_Unknown_302_DNA::DNA 23	493
NotFur1_Unknown_302_DNA::DNA 21	231
NotFur1_Unknown_302_DNA::DNA 7	522
NotFur1_Unknown_302_DNA::DNA 2	210
NotFur1_Unknown_302_DNA::DNA 1	696
NotFur1_Unknown_302_DNA::DNA 20	1111
NotFur1_Unknown_302_DNA::DNA 18	897
NotFur1_Unknown_302_DNA::DNA 14	442
NotFur1_Unknown_302_DNA::DNA 16	906
NotFur1_Unknown_302_DNA::DNA 17	445
NotFur1_Unknown_302_DNA::DNA 22	370
NotFur1_Unknown_302_DNA::DNA 19	112
NotFur1_Unknown_302_DNA::DNA 25	163
NotFur1_Unknown_302_DNA::DNA 24	231
NotFur1_Unknown_302_DNA::DNA 26	85
NotFur1_Unknown_302_DNA::DNA 27	56
NotFur1_Unknown_302_DNA::DNA 28	12
NotFur1_Unknown_302_DNA::DNA 29	2
NotFur1_Unknown_303_Unknown 19	247
NotFur1_Unknown_303_Unknown 18	133
NotFur1_Unknown_303_Unknown 16	200
NotFur1_Unknown_303_Unknown 9	143
NotFur1_Unknown_303_Unknown 13	245
NotFur1_Unknown_303_Unknown 6	95
NotFur1_Unknown_303_Unknown 14	122
NotFur1_Unknown_303_Unknown 7	108
NotFur1_Unknown_303_Unknown 15	246
NotFur1_Unknown_303_Unknown 8	215
NotFur1_Unknown_303_Unknown 11	113
NotFur1_Unknown_303_Unknown 21	273
NotFur1_Unknown_303_Unknown 26	31
NotFur1_Unknown_303_Unknown 25	111
NotFur1_Unknown_303_Unknown 10	2037
NotFur1_Unknown_303_Unknown 17	1615
NotFur1_Unknown_303_Unknown 20	146
NotFur1_Unknown_303_Unknown 12	126
NotFur1_Unknown_303_Unknown 2	152
NotFur1_Unknown_303_Unknown 3	351
NotFur1_Unknown_303_Unknown 1	47
NotFur1_Unknown_303_Unknown 5	384
NotFur1_Unknown_303_Unknown 4	138
NotFur1_Unknown_303_Unknown 24	96
NotFur1_Unknown_303_Unknown 28	12
NotFur1_Unknown_303_Unknown 22	165
NotFur1_Unknown_303_Unknown 23	118
NotFur1_Unknown_303_Unknown 27	3
NotFur1_Unknown_303_Unknown 29	5
NotFur1_Unknown_304_LINE::LINE 12	335
NotFur1_Unknown_304_LINE::LINE 20	234
NotFur1_Unknown_304_LINE::LINE 19	252
NotFur1_Unknown_304_LINE::LINE 23	302
NotFur1_Unknown_304_LINE::LINE 5	171
NotFur1_Unknown_304_LINE::LINE 11	456
NotFur1_Unknown_304_LINE::LINE 18	201
NotFur1_Unknown_304_LINE::LINE 22	150
NotFur1_Unknown_304_LINE::LINE 3	326
NotFur1_Unknown_304_LINE::LINE 10	11166
NotFur1_Unknown_304_LINE::LINE 14	570
NotFur1_Unknown_304_LINE::LINE 17	249
NotFur1_Unknown_304_LINE::LINE 4	353
NotFur1_Unknown_304_LINE::LINE 8	493
NotFur1_Unknown_304_LINE::LINE 24	112
NotFur1_Unknown_304_LINE::LINE 25	72
NotFur1_Unknown_304_LINE::LINE 1	238
NotFur1_Unknown_304_LINE::LINE 16	358
NotFur1_Unknown_304_LINE::LINE 21	140
NotFur1_Unknown_304_LINE::LINE 26	71
NotFur1_Unknown_304_LINE::LINE 15	529
NotFur1_Unknown_304_LINE::LINE 9	898
NotFur1_Unknown_304_LINE::LINE 7	325
NotFur1_Unknown_304_LINE::LINE 6	398
NotFur1_Unknown_304_LINE::LINE 2	275
NotFur1_Unknown_304_LINE::LINE 13	316
NotFur1_Unknown_304_LINE::LINE 27	101
NotFur1_Unknown_304_LINE::LINE 28	12
NotFur1_Unknown_304_LINE::LINE 29	12
NotFur1_Unknown_306_DNA::DNA 5	1
NotFur1_Unknown_306_DNA::DNA 7	18
NotFur1_Unknown_306_DNA::DNA 9	1
NotFur1_Unknown_306_DNA::DNA 12	5
NotFur1_Unknown_306_DNA::DNA 10	3
NotFur1_Unknown_306_DNA::DNA 13	6
NotFur1_Unknown_306_DNA::DNA 14	8
NotFur1_Unknown_306_DNA::DNA 16	1
NotFur1_Unknown_306_DNA::DNA 17	14
NotFur1_Unknown_306_DNA::DNA 18	1
NotFur1_Unknown_306_DNA::DNA 8	2
NotFur1_Unknown_306_DNA::DNA 6	2
NotFur1_Unknown_309_LTR::LTR 23	16
NotFur1_Unknown_309_LTR::LTR 25	1
NotFur1_Unknown_309_LTR::LTR 20	2
NotFur1_Unknown_309_LTR::LTR 17	6
NotFur1_Unknown_309_LTR::LTR 16	26
NotFur1_Unknown_309_LTR::LTR 15	4
NotFur1_Unknown_309_LTR::LTR 22	3
NotFur1_Unknown_309_LTR::LTR 19	2
NotFur1_Unknown_309_LTR::LTR 18	27
NotFur1_Unknown_309_LTR::LTR 13	1
NotFur1_Unknown_309_LTR::LTR 14	2
NotFur1_Unknown_309_LTR::LTR 27	14
NotFur1_Unknown_309_LTR::LTR 26	1
NotFur1_Unknown_309_LTR::LTR 9	8
NotFur1_Unknown_309_LTR::LTR 10	13
NotFur1_Unknown_309_LTR::LTR 8	9
NotFur1_Unknown_309_LTR::LTR 7	5
NotFur1_Unknown_309_LTR::LTR 6	10
NotFur1_Unknown_309_LTR::LTR 5	22
NotFur1_Unknown_309_LTR::LTR 4	14
NotFur1_Unknown_309_LTR::LTR 3	7
NotFur1_Unknown_309_LTR::LTR 2	7
NotFur1_Unknown_309_LTR::LTR 1	2
NotFur1_Unknown_309_LTR::LTR 12	5
NotFur1_Unknown_30_DNA::DNA 3	14
NotFur1_Unknown_30_DNA::DNA 10	89
NotFur1_Unknown_30_DNA::DNA 11	83
NotFur1_Unknown_30_DNA::DNA 15	82
NotFur1_Unknown_30_DNA::DNA 16	61
NotFur1_Unknown_30_DNA::DNA 2	55
NotFur1_Unknown_30_DNA::DNA 9	39
NotFur1_Unknown_30_DNA::DNA 14	23
NotFur1_Unknown_30_DNA::DNA 5	26
NotFur1_Unknown_30_DNA::DNA 6	27
NotFur1_Unknown_30_DNA::DNA 4	7
NotFur1_Unknown_30_DNA::DNA 1	56
NotFur1_Unknown_30_DNA::DNA 8	13
NotFur1_Unknown_30_DNA::DNA 12	9
NotFur1_Unknown_30_DNA::DNA 13	7
NotFur1_Unknown_30_DNA::DNA 18	1
NotFur1_Unknown_310_LTR::LTR 20	506
NotFur1_Unknown_310_LTR::LTR 2	153
NotFur1_Unknown_310_LTR::LTR 5	141
NotFur1_Unknown_310_LTR::LTR 27	5
NotFur1_Unknown_310_LTR::LTR 25	80
NotFur1_Unknown_310_LTR::LTR 23	367
NotFur1_Unknown_310_LTR::LTR 22	532
NotFur1_Unknown_310_LTR::LTR 21	338
NotFur1_Unknown_310_LTR::LTR 19	307
NotFur1_Unknown_310_LTR::LTR 13	232
NotFur1_Unknown_310_LTR::LTR 11	209
NotFur1_Unknown_310_LTR::LTR 24	857
NotFur1_Unknown_310_LTR::LTR 26	239
NotFur1_Unknown_310_LTR::LTR 14	371
NotFur1_Unknown_310_LTR::LTR 12	334
NotFur1_Unknown_310_LTR::LTR 29	2
NotFur1_Unknown_310_LTR::LTR 28	92
NotFur1_Unknown_310_LTR::LTR 16	408
NotFur1_Unknown_310_LTR::LTR 18	445
NotFur1_Unknown_310_LTR::LTR 17	277
NotFur1_Unknown_310_LTR::LTR 15	254
NotFur1_Unknown_310_LTR::LTR 10	295
NotFur1_Unknown_310_LTR::LTR 9	185
NotFur1_Unknown_310_LTR::LTR 8	258
NotFur1_Unknown_310_LTR::LTR 7	162
NotFur1_Unknown_310_LTR::LTR 6	221
NotFur1_Unknown_310_LTR::LTR 4	184
NotFur1_Unknown_310_LTR::LTR 3	116
NotFur1_Unknown_310_LTR::LTR 1	93
NotFur1_Unknown_311_DNA::Helitron 22	501
NotFur1_Unknown_311_DNA::Helitron 20	729
NotFur1_Unknown_311_DNA::Helitron 19	354
NotFur1_Unknown_311_DNA::Helitron 18	9240
NotFur1_Unknown_311_DNA::Helitron 17	404
NotFur1_Unknown_311_DNA::Helitron 16	336
NotFur1_Unknown_311_DNA::Helitron 15	363
NotFur1_Unknown_311_DNA::Helitron 14	331
NotFur1_Unknown_311_DNA::Helitron 13	298
NotFur1_Unknown_311_DNA::Helitron 8	1688
NotFur1_Unknown_311_DNA::Helitron 7	729
NotFur1_Unknown_311_DNA::Helitron 5	1136
NotFur1_Unknown_311_DNA::Helitron 4	2363
NotFur1_Unknown_311_DNA::Helitron 2	2185
NotFur1_Unknown_311_DNA::Helitron 23	379
NotFur1_Unknown_311_DNA::Helitron 25	516
NotFur1_Unknown_311_DNA::Helitron 24	725
NotFur1_Unknown_311_DNA::Helitron 21	3396
NotFur1_Unknown_311_DNA::Helitron 10	20755
NotFur1_Unknown_311_DNA::Helitron 9	823
NotFur1_Unknown_311_DNA::Helitron 26	399
NotFur1_Unknown_311_DNA::Helitron 12	352
NotFur1_Unknown_311_DNA::Helitron 27	81
NotFur1_Unknown_311_DNA::Helitron 11	607
NotFur1_Unknown_311_DNA::Helitron 28	58
NotFur1_Unknown_311_DNA::Helitron 3	595
NotFur1_Unknown_311_DNA::Helitron 6	796
NotFur1_Unknown_311_DNA::Helitron 1	4564
NotFur1_Unknown_311_DNA::Helitron 29	25
NotFur1_Unknown_311_DNA::Helitron 30	5
NotFur1_Unknown_312_DNA::Helitron 29	17
NotFur1_Unknown_312_DNA::Helitron 24	757
NotFur1_Unknown_312_DNA::Helitron 27	122
NotFur1_Unknown_312_DNA::Helitron 16	116
NotFur1_Unknown_312_DNA::Helitron 10	14346
NotFur1_Unknown_312_DNA::Helitron 9	427
NotFur1_Unknown_312_DNA::Helitron 8	1887
NotFur1_Unknown_312_DNA::Helitron 7	706
NotFur1_Unknown_312_DNA::Helitron 21	6139
NotFur1_Unknown_312_DNA::Helitron 3	954
NotFur1_Unknown_312_DNA::Helitron 2	2711
NotFur1_Unknown_312_DNA::Helitron 1	8461
NotFur1_Unknown_312_DNA::Helitron 25	426
NotFur1_Unknown_312_DNA::Helitron 22	465
NotFur1_Unknown_312_DNA::Helitron 4	3963
NotFur1_Unknown_312_DNA::Helitron 26	383
NotFur1_Unknown_312_DNA::Helitron 23	409
NotFur1_Unknown_312_DNA::Helitron 11	316
NotFur1_Unknown_312_DNA::Helitron 5	1894
NotFur1_Unknown_312_DNA::Helitron 13	165
NotFur1_Unknown_312_DNA::Helitron 6	1054
NotFur1_Unknown_312_DNA::Helitron 17	220
NotFur1_Unknown_312_DNA::Helitron 20	315
NotFur1_Unknown_312_DNA::Helitron 14	174
NotFur1_Unknown_312_DNA::Helitron 12	291
NotFur1_Unknown_312_DNA::Helitron 18	17533
NotFur1_Unknown_312_DNA::Helitron 19	267
NotFur1_Unknown_312_DNA::Helitron 28	112
NotFur1_Unknown_312_DNA::Helitron 15	182
NotFur1_Unknown_312_DNA::Helitron 30	7
NotFur1_Unknown_313_LTR::LTR 11	344
NotFur1_Unknown_313_LTR::LTR 10	2208
NotFur1_Unknown_313_LTR::LTR 21	253
NotFur1_Unknown_313_LTR::LTR 18	257
NotFur1_Unknown_313_LTR::LTR 26	85
NotFur1_Unknown_313_LTR::LTR 5	148
NotFur1_Unknown_313_LTR::LTR 3	217
NotFur1_Unknown_313_LTR::LTR 2	155
NotFur1_Unknown_313_LTR::LTR 1	164
NotFur1_Unknown_313_LTR::LTR 9	349
NotFur1_Unknown_313_LTR::LTR 6	103
NotFur1_Unknown_313_LTR::LTR 14	290
NotFur1_Unknown_313_LTR::LTR 16	331
NotFur1_Unknown_313_LTR::LTR 13	831
NotFur1_Unknown_313_LTR::LTR 12	1038
NotFur1_Unknown_313_LTR::LTR 8	622
NotFur1_Unknown_313_LTR::LTR 20	351
NotFur1_Unknown_313_LTR::LTR 23	466
NotFur1_Unknown_313_LTR::LTR 7	634
NotFur1_Unknown_313_LTR::LTR 4	261
NotFur1_Unknown_313_LTR::LTR 25	208
NotFur1_Unknown_313_LTR::LTR 22	411
NotFur1_Unknown_313_LTR::LTR 24	312
NotFur1_Unknown_313_LTR::LTR 27	19
NotFur1_Unknown_313_LTR::LTR 17	262
NotFur1_Unknown_313_LTR::LTR 19	268
NotFur1_Unknown_313_LTR::LTR 15	953
NotFur1_Unknown_313_LTR::LTR 28	8
NotFur1_Unknown_313_LTR::LTR 29	4
NotFur1_Unknown_314_DNA::DNA 19	27
NotFur1_Unknown_314_DNA::DNA 21	556
NotFur1_Unknown_314_DNA::DNA 22	126
NotFur1_Unknown_314_DNA::DNA 23	4
NotFur1_Unknown_314_DNA::DNA 25	7
NotFur1_Unknown_314_DNA::DNA 2	246
NotFur1_Unknown_314_DNA::DNA 3	19
NotFur1_Unknown_314_DNA::DNA 4	56
NotFur1_Unknown_314_DNA::DNA 11	24
NotFur1_Unknown_314_DNA::DNA 5	389
NotFur1_Unknown_314_DNA::DNA 17	148
NotFur1_Unknown_314_DNA::DNA 13	218
NotFur1_Unknown_314_DNA::DNA 24	3
NotFur1_Unknown_314_DNA::DNA 28	21
NotFur1_Unknown_314_DNA::DNA 27	12
NotFur1_Unknown_314_DNA::DNA 26	77
NotFur1_Unknown_314_DNA::DNA 18	50
NotFur1_Unknown_314_DNA::DNA 15	87
NotFur1_Unknown_314_DNA::DNA 16	7
NotFur1_Unknown_314_DNA::DNA 20	81
NotFur1_Unknown_314_DNA::DNA 10	13454
NotFur1_Unknown_314_DNA::DNA 14	3156
NotFur1_Unknown_314_DNA::DNA 9	804
NotFur1_Unknown_314_DNA::DNA 8	42
NotFur1_Unknown_314_DNA::DNA 12	285
NotFur1_Unknown_314_DNA::DNA 7	9
NotFur1_Unknown_314_DNA::DNA 6	226
NotFur1_Unknown_314_DNA::DNA 1	20
NotFur1_Unknown_315_DNA::DNA 18	6
NotFur1_Unknown_315_DNA::DNA 27	1
NotFur1_Unknown_315_DNA::DNA 16	9
NotFur1_Unknown_315_DNA::DNA 25	5
NotFur1_Unknown_315_DNA::DNA 4	4
NotFur1_Unknown_315_DNA::DNA 17	2
NotFur1_Unknown_315_DNA::DNA 3	10
NotFur1_Unknown_315_DNA::DNA 2	5
NotFur1_Unknown_315_DNA::DNA 1	1
NotFur1_Unknown_315_DNA::DNA 10	28
NotFur1_Unknown_315_DNA::DNA 12	4
NotFur1_Unknown_315_DNA::DNA 21	4
NotFur1_Unknown_315_DNA::DNA 5	50
NotFur1_Unknown_315_DNA::DNA 7	13
NotFur1_Unknown_315_DNA::DNA 13	7
NotFur1_Unknown_315_DNA::DNA 6	4
NotFur1_Unknown_315_DNA::DNA 14	1
NotFur1_Unknown_315_DNA::DNA 11	1
NotFur1_Unknown_315_DNA::DNA 8	2
NotFur1_Unknown_317_DNA::DNA 18	4
NotFur1_Unknown_317_DNA::DNA 16	2
NotFur1_Unknown_317_DNA::DNA 12	2
NotFur1_Unknown_318_unclear 16	1
NotFur1_Unknown_318_unclear 24	1
NotFur1_Unknown_319_LTR::LTR 23	57
NotFur1_Unknown_319_LTR::LTR 22	54
NotFur1_Unknown_319_LTR::LTR 1	14
NotFur1_Unknown_319_LTR::LTR 10	2143
NotFur1_Unknown_319_LTR::LTR 24	48
NotFur1_Unknown_319_LTR::LTR 17	252
NotFur1_Unknown_319_LTR::LTR 16	201
NotFur1_Unknown_319_LTR::LTR 15	304
NotFur1_Unknown_319_LTR::LTR 25	25
NotFur1_Unknown_319_LTR::LTR 18	115
NotFur1_Unknown_319_LTR::LTR 26	32
NotFur1_Unknown_319_LTR::LTR 19	90
NotFur1_Unknown_319_LTR::LTR 20	47
NotFur1_Unknown_319_LTR::LTR 2	22
NotFur1_Unknown_319_LTR::LTR 9	55
NotFur1_Unknown_319_LTR::LTR 8	52
NotFur1_Unknown_319_LTR::LTR 27	29
NotFur1_Unknown_319_LTR::LTR 4	117
NotFur1_Unknown_319_LTR::LTR 5	225
NotFur1_Unknown_319_LTR::LTR 7	107
NotFur1_Unknown_319_LTR::LTR 3	11
NotFur1_Unknown_319_LTR::LTR 6	75
NotFur1_Unknown_319_LTR::LTR 13	134
NotFur1_Unknown_319_LTR::LTR 21	74
NotFur1_Unknown_319_LTR::LTR 14	250
NotFur1_Unknown_319_LTR::LTR 12	264
NotFur1_Unknown_319_LTR::LTR 11	94
NotFur1_Unknown_319_LTR::LTR 28	1
NotFur1_Unknown_319_LTR::LTR 29	2
NotFur1_Unknown_321_LTR::LTR 26	1
NotFur1_Unknown_322_DNA::DNA 20	196
NotFur1_Unknown_322_DNA::DNA 16	2285
NotFur1_Unknown_322_DNA::DNA 13	52
NotFur1_Unknown_322_DNA::DNA 11	655
NotFur1_Unknown_322_DNA::DNA 10	4286
NotFur1_Unknown_322_DNA::DNA 9	352
NotFur1_Unknown_322_DNA::DNA 23	108
NotFur1_Unknown_322_DNA::DNA 30	3
NotFur1_Unknown_322_DNA::DNA 27	166
NotFur1_Unknown_322_DNA::DNA 25	82
NotFur1_Unknown_322_DNA::DNA 24	129
NotFur1_Unknown_322_DNA::DNA 22	104
NotFur1_Unknown_322_DNA::DNA 19	129
NotFur1_Unknown_322_DNA::DNA 21	117
NotFur1_Unknown_322_DNA::DNA 18	96
NotFur1_Unknown_322_DNA::DNA 17	156
NotFur1_Unknown_322_DNA::DNA 26	75
NotFur1_Unknown_322_DNA::DNA 14	116
NotFur1_Unknown_322_DNA::DNA 4	735
NotFur1_Unknown_322_DNA::DNA 2	66
NotFur1_Unknown_322_DNA::DNA 15	469
NotFur1_Unknown_322_DNA::DNA 12	221
NotFur1_Unknown_322_DNA::DNA 6	305
NotFur1_Unknown_322_DNA::DNA 7	268
NotFur1_Unknown_322_DNA::DNA 5	819
NotFur1_Unknown_322_DNA::DNA 8	46
NotFur1_Unknown_322_DNA::DNA 3	30
NotFur1_Unknown_322_DNA::DNA 1	27
NotFur1_Unknown_324_DNA::Mutator 27	16
NotFur1_Unknown_324_DNA::Mutator 26	86
NotFur1_Unknown_324_DNA::Mutator 24	700
NotFur1_Unknown_324_DNA::Mutator 25	317
NotFur1_Unknown_324_DNA::Mutator 2	180
NotFur1_Unknown_324_DNA::Mutator 1	146
NotFur1_Unknown_324_DNA::Mutator 21	94
NotFur1_Unknown_324_DNA::Mutator 22	489
NotFur1_Unknown_324_DNA::Mutator 7	369
NotFur1_Unknown_324_DNA::Mutator 6	955
NotFur1_Unknown_324_DNA::Mutator 5	20637
NotFur1_Unknown_324_DNA::Mutator 4	1043
NotFur1_Unknown_324_DNA::Mutator 3	14481
NotFur1_Unknown_324_DNA::Mutator 19	1243
NotFur1_Unknown_324_DNA::Mutator 20	521
NotFur1_Unknown_324_DNA::Mutator 8	614
NotFur1_Unknown_324_DNA::Mutator 9	2447
NotFur1_Unknown_324_DNA::Mutator 10	15061
NotFur1_Unknown_324_DNA::Mutator 12	634
NotFur1_Unknown_324_DNA::Mutator 14	185
NotFur1_Unknown_324_DNA::Mutator 13	322
NotFur1_Unknown_324_DNA::Mutator 11	625
NotFur1_Unknown_324_DNA::Mutator 16	945
NotFur1_Unknown_324_DNA::Mutator 15	713
NotFur1_Unknown_324_DNA::Mutator 17	1098
NotFur1_Unknown_324_DNA::Mutator 18	1393
NotFur1_Unknown_324_DNA::Mutator 23	252
NotFur1_Unknown_324_DNA::Mutator 29	3
NotFur1_Unknown_324_DNA::Mutator 28	1
NotFur1_Unknown_325_LTR::LTR 15	2
NotFur1_Unknown_325_LTR::LTR 13	1
NotFur1_Unknown_325_LTR::LTR 10	3
NotFur1_Unknown_325_LTR::LTR 14	2
NotFur1_Unknown_325_LTR::LTR 24	5
NotFur1_Unknown_325_LTR::LTR 20	2
NotFur1_Unknown_325_LTR::LTR 21	11
NotFur1_Unknown_325_LTR::LTR 22	15
NotFur1_Unknown_325_LTR::LTR 23	2
NotFur1_Unknown_326_DNA::DNA 17	123
NotFur1_Unknown_326_DNA::DNA 19	63
NotFur1_Unknown_326_DNA::DNA 20	24
NotFur1_Unknown_326_DNA::DNA 8	399
NotFur1_Unknown_326_DNA::DNA 7	129
NotFur1_Unknown_326_DNA::DNA 6	220
NotFur1_Unknown_326_DNA::DNA 5	279
NotFur1_Unknown_326_DNA::DNA 4	16
NotFur1_Unknown_326_DNA::DNA 2	48
NotFur1_Unknown_326_DNA::DNA 21	115
NotFur1_Unknown_326_DNA::DNA 9	90
NotFur1_Unknown_326_DNA::DNA 3	19
NotFur1_Unknown_326_DNA::DNA 1	98
NotFur1_Unknown_326_DNA::DNA 22	29
NotFur1_Unknown_326_DNA::DNA 27	6
NotFur1_Unknown_326_DNA::DNA 25	7
NotFur1_Unknown_326_DNA::DNA 16	149
NotFur1_Unknown_326_DNA::DNA 14	96
NotFur1_Unknown_326_DNA::DNA 15	101
NotFur1_Unknown_326_DNA::DNA 13	23
NotFur1_Unknown_326_DNA::DNA 12	108
NotFur1_Unknown_326_DNA::DNA 10	17484
NotFur1_Unknown_326_DNA::DNA 29	8
NotFur1_Unknown_326_DNA::DNA 28	2
NotFur1_Unknown_326_DNA::DNA 18	92
NotFur1_Unknown_326_DNA::DNA 11	660
NotFur1_Unknown_326_DNA::DNA 24	15
NotFur1_Unknown_326_DNA::DNA 26	10
NotFur1_Unknown_326_DNA::DNA 23	13
NotFur1_Unknown_329_DNA::DNA 24	22
NotFur1_Unknown_329_DNA::DNA 2	8
NotFur1_Unknown_329_DNA::DNA 17	23
NotFur1_Unknown_329_DNA::DNA 22	15
NotFur1_Unknown_329_DNA::DNA 10	329
NotFur1_Unknown_329_DNA::DNA 20	2
NotFur1_Unknown_329_DNA::DNA 4	8
NotFur1_Unknown_329_DNA::DNA 11	13
NotFur1_Unknown_329_DNA::DNA 14	8
NotFur1_Unknown_329_DNA::DNA 3	21
NotFur1_Unknown_329_DNA::DNA 13	18
NotFur1_Unknown_329_DNA::DNA 7	6
NotFur1_Unknown_329_DNA::DNA 6	5
NotFur1_Unknown_329_DNA::DNA 9	10
NotFur1_Unknown_329_DNA::DNA 15	17
NotFur1_Unknown_329_DNA::DNA 21	6
NotFur1_Unknown_329_DNA::DNA 23	25
NotFur1_Unknown_329_DNA::DNA 16	3
NotFur1_Unknown_329_DNA::DNA 5	8
NotFur1_Unknown_329_DNA::DNA 19	1
NotFur1_Unknown_329_DNA::DNA 8	6
NotFur1_Unknown_329_DNA::DNA 1	3
NotFur1_Unknown_329_DNA::DNA 25	16
NotFur1_Unknown_329_DNA::DNA 18	2
NotFur1_Unknown_32_unclear 19	23
NotFur1_Unknown_32_unclear 20	1
NotFur1_Unknown_32_unclear 25	4
NotFur1_Unknown_32_unclear 24	2
NotFur1_Unknown_32_unclear 9	1
NotFur1_Unknown_32_unclear 8	1
NotFur1_Unknown_32_unclear 10	69
NotFur1_Unknown_32_unclear 11	3
NotFur1_Unknown_32_unclear 16	12
NotFur1_Unknown_32_unclear 21	6
NotFur1_Unknown_32_unclear 18	3
NotFur1_Unknown_32_unclear 17	3
NotFur1_Unknown_330_DNA::DNA 15	770
NotFur1_Unknown_330_DNA::DNA 6	164
NotFur1_Unknown_330_DNA::DNA 4	18
NotFur1_Unknown_330_DNA::DNA 3	153
NotFur1_Unknown_330_DNA::DNA 19	15
NotFur1_Unknown_330_DNA::DNA 20	4
NotFur1_Unknown_330_DNA::DNA 27	9
NotFur1_Unknown_330_DNA::DNA 25	42
NotFur1_Unknown_330_DNA::DNA 24	23
NotFur1_Unknown_330_DNA::DNA 16	16
NotFur1_Unknown_330_DNA::DNA 11	133
NotFur1_Unknown_330_DNA::DNA 12	12
NotFur1_Unknown_330_DNA::DNA 22	9
NotFur1_Unknown_330_DNA::DNA 8	57
NotFur1_Unknown_330_DNA::DNA 5	750
NotFur1_Unknown_330_DNA::DNA 2	80
NotFur1_Unknown_330_DNA::DNA 13	21
NotFur1_Unknown_330_DNA::DNA 18	29
NotFur1_Unknown_330_DNA::DNA 10	3816
NotFur1_Unknown_330_DNA::DNA 9	5
NotFur1_Unknown_330_DNA::DNA 7	51
NotFur1_Unknown_330_DNA::DNA 26	140
NotFur1_Unknown_330_DNA::DNA 23	4
NotFur1_Unknown_330_DNA::DNA 1	15
NotFur1_Unknown_330_DNA::DNA 14	88
NotFur1_Unknown_330_DNA::DNA 21	1
NotFur1_Unknown_330_DNA::DNA 28	7
NotFur1_Unknown_330_DNA::DNA 17	2
NotFur1_Unknown_330_DNA::DNA 29	1
NotFur1_Unknown_331_DNA::DNA 26	18
NotFur1_Unknown_331_DNA::DNA 8	3
NotFur1_Unknown_331_DNA::DNA 28	3
NotFur1_Unknown_331_DNA::DNA 25	2
NotFur1_Unknown_331_DNA::DNA 6	19
NotFur1_Unknown_331_DNA::DNA 5	10
NotFur1_Unknown_331_DNA::DNA 4	46
NotFur1_Unknown_331_DNA::DNA 3	40
NotFur1_Unknown_331_DNA::DNA 1	12
NotFur1_Unknown_331_DNA::DNA 2	8
NotFur1_Unknown_331_DNA::DNA 20	16
NotFur1_Unknown_331_DNA::DNA 14	4
NotFur1_Unknown_331_DNA::DNA 12	16
NotFur1_Unknown_331_DNA::DNA 18	12
NotFur1_Unknown_331_DNA::DNA 21	20
NotFur1_Unknown_331_DNA::DNA 17	8
NotFur1_Unknown_331_DNA::DNA 23	793
NotFur1_Unknown_331_DNA::DNA 22	42
NotFur1_Unknown_331_DNA::DNA 24	12
NotFur1_Unknown_331_DNA::DNA 27	12
NotFur1_Unknown_331_DNA::DNA 19	16
NotFur1_Unknown_331_DNA::DNA 11	2
NotFur1_Unknown_334_Unknown 10	20
NotFur1_Unknown_334_Unknown 13	15
NotFur1_Unknown_334_Unknown 28	1
NotFur1_Unknown_334_Unknown 29	4
NotFur1_Unknown_334_Unknown 1	4
NotFur1_Unknown_334_Unknown 4	3
NotFur1_Unknown_334_Unknown 23	1
NotFur1_Unknown_335_DNA::DNA 1	6
NotFur1_Unknown_335_DNA::DNA 5	20
NotFur1_Unknown_335_DNA::DNA 10	115
NotFur1_Unknown_335_DNA::DNA 14	7
NotFur1_Unknown_335_DNA::DNA 17	18
NotFur1_Unknown_335_DNA::DNA 15	15
NotFur1_Unknown_335_DNA::DNA 18	16
NotFur1_Unknown_335_DNA::DNA 21	14
NotFur1_Unknown_335_DNA::DNA 9	17
NotFur1_Unknown_335_DNA::DNA 6	39
NotFur1_Unknown_335_DNA::DNA 13	11
NotFur1_Unknown_335_DNA::DNA 11	8
NotFur1_Unknown_335_DNA::DNA 4	65
NotFur1_Unknown_335_DNA::DNA 8	4
NotFur1_Unknown_335_DNA::DNA 12	2
NotFur1_Unknown_335_DNA::DNA 2	14
NotFur1_Unknown_335_DNA::DNA 7	24
NotFur1_Unknown_335_DNA::DNA 3	104
NotFur1_Unknown_335_DNA::DNA 16	1
NotFur1_Unknown_335_DNA::DNA 19	9
NotFur1_Unknown_335_DNA::DNA 27	2
NotFur1_Unknown_335_DNA::DNA 24	3
NotFur1_Unknown_335_DNA::DNA 25	3
NotFur1_Unknown_335_DNA::DNA 22	16
NotFur1_Unknown_336_LINE::LINE 4	15
NotFur1_Unknown_336_LINE::LINE 3	7
NotFur1_Unknown_336_LINE::LINE 15	34
NotFur1_Unknown_336_LINE::LINE 21	77
NotFur1_Unknown_336_LINE::LINE 22	72
NotFur1_Unknown_336_LINE::LINE 20	55
NotFur1_Unknown_336_LINE::LINE 25	41
NotFur1_Unknown_336_LINE::LINE 26	56
NotFur1_Unknown_336_LINE::LINE 24	35
NotFur1_Unknown_336_LINE::LINE 19	21
NotFur1_Unknown_336_LINE::LINE 16	20
NotFur1_Unknown_336_LINE::LINE 13	6
NotFur1_Unknown_336_LINE::LINE 12	17
NotFur1_Unknown_336_LINE::LINE 6	14
NotFur1_Unknown_336_LINE::LINE 5	5
NotFur1_Unknown_336_LINE::LINE 2	4
NotFur1_Unknown_336_LINE::LINE 18	17
NotFur1_Unknown_336_LINE::LINE 14	14
NotFur1_Unknown_336_LINE::LINE 8	11
NotFur1_Unknown_336_LINE::LINE 7	14
NotFur1_Unknown_336_LINE::LINE 17	14
NotFur1_Unknown_336_LINE::LINE 23	29
NotFur1_Unknown_336_LINE::LINE 28	8
NotFur1_Unknown_336_LINE::LINE 27	1
NotFur1_Unknown_336_LINE::LINE 29	1
NotFur1_Unknown_336_LINE::LINE 11	13
NotFur1_Unknown_336_LINE::LINE 10	41
NotFur1_Unknown_336_LINE::LINE 9	17
NotFur1_Unknown_336_LINE::LINE 1	60
NotFur1_Unknown_337_LTR::LTR 7	14
NotFur1_Unknown_337_LTR::LTR 10	42
NotFur1_Unknown_337_LTR::LTR 12	25
NotFur1_Unknown_337_LTR::LTR 6	3
NotFur1_Unknown_337_LTR::LTR 9	6
NotFur1_Unknown_337_LTR::LTR 11	4
NotFur1_Unknown_337_LTR::LTR 20	30
NotFur1_Unknown_337_LTR::LTR 25	1
NotFur1_Unknown_337_LTR::LTR 16	4
NotFur1_Unknown_337_LTR::LTR 14	8
NotFur1_Unknown_337_LTR::LTR 18	2
NotFur1_Unknown_337_LTR::LTR 17	3
NotFur1_Unknown_337_LTR::LTR 3	4
NotFur1_Unknown_337_LTR::LTR 1	3
NotFur1_Unknown_337_LTR::LTR 19	1
NotFur1_Unknown_337_LTR::LTR 4	4
NotFur1_Unknown_337_LTR::LTR 2	11
NotFur1_Unknown_337_LTR::LTR 21	1
NotFur1_Unknown_337_LTR::LTR 24	1
NotFur1_Unknown_337_LTR::LTR 8	1
NotFur1_Unknown_338_DNA::DNA 25	192
NotFur1_Unknown_338_DNA::DNA 2	744
NotFur1_Unknown_338_DNA::DNA 24	203
NotFur1_Unknown_338_DNA::DNA 3	478
NotFur1_Unknown_338_DNA::DNA 11	623
NotFur1_Unknown_338_DNA::DNA 28	1
NotFur1_Unknown_338_DNA::DNA 16	1310
NotFur1_Unknown_338_DNA::DNA 22	121
NotFur1_Unknown_338_DNA::DNA 10	5723
NotFur1_Unknown_338_DNA::DNA 23	145
NotFur1_Unknown_338_DNA::DNA 9	252
NotFur1_Unknown_338_DNA::DNA 8	371
NotFur1_Unknown_338_DNA::DNA 21	119
NotFur1_Unknown_338_DNA::DNA 7	212
NotFur1_Unknown_338_DNA::DNA 20	1901
NotFur1_Unknown_338_DNA::DNA 13	403
NotFur1_Unknown_338_DNA::DNA 12	334
NotFur1_Unknown_338_DNA::DNA 4	197
NotFur1_Unknown_338_DNA::DNA 15	834
NotFur1_Unknown_338_DNA::DNA 17	2166
NotFur1_Unknown_338_DNA::DNA 6	670
NotFur1_Unknown_338_DNA::DNA 5	212
NotFur1_Unknown_338_DNA::DNA 14	265
NotFur1_Unknown_338_DNA::DNA 1	525
NotFur1_Unknown_338_DNA::DNA 26	145
NotFur1_Unknown_338_DNA::DNA 19	557
NotFur1_Unknown_338_DNA::DNA 18	841
NotFur1_Unknown_338_DNA::DNA 27	2
NotFur1_Unknown_339_LTR::LTR 12	58
NotFur1_Unknown_339_LTR::LTR 22	8
NotFur1_Unknown_339_LTR::LTR 10	36
NotFur1_Unknown_339_LTR::LTR 21	35
NotFur1_Unknown_339_LTR::LTR 19	55
NotFur1_Unknown_339_LTR::LTR 18	103
NotFur1_Unknown_339_LTR::LTR 17	89
NotFur1_Unknown_339_LTR::LTR 16	170
NotFur1_Unknown_339_LTR::LTR 15	23
NotFur1_Unknown_339_LTR::LTR 14	59
NotFur1_Unknown_339_LTR::LTR 13	38
NotFur1_Unknown_339_LTR::LTR 11	36
NotFur1_Unknown_339_LTR::LTR 9	32
NotFur1_Unknown_339_LTR::LTR 8	4
NotFur1_Unknown_339_LTR::LTR 20	74
NotFur1_Unknown_339_LTR::LTR 23	9
NotFur1_Unknown_339_LTR::LTR 27	11
NotFur1_Unknown_339_LTR::LTR 25	12
NotFur1_Unknown_339_LTR::LTR 26	8
NotFur1_Unknown_339_LTR::LTR 24	1
NotFur1_Unknown_341_LINE::LINE 12	6
NotFur1_Unknown_341_LINE::LINE 14	6
NotFur1_Unknown_341_LINE::LINE 17	4
NotFur1_Unknown_341_LINE::LINE 8	18
NotFur1_Unknown_341_LINE::LINE 6	7
NotFur1_Unknown_341_LINE::LINE 7	1
NotFur1_Unknown_341_LINE::LINE 9	7
NotFur1_Unknown_341_LINE::LINE 10	2
NotFur1_Unknown_341_LINE::LINE 15	2
NotFur1_Unknown_341_LINE::LINE 20	1
NotFur1_Unknown_341_LINE::LINE 5	3
NotFur1_Unknown_341_LINE::LINE 21	1
NotFur1_Unknown_341_LINE::LINE 23	2
NotFur1_Unknown_341_LINE::LINE 22	3
NotFur1_Unknown_341_LINE::LINE 11	2
NotFur1_Unknown_341_LINE::LINE 25	3
NotFur1_Unknown_341_LINE::LINE 19	2
NotFur1_Unknown_345_unclear 24	7
NotFur1_Unknown_345_unclear 18	2
NotFur1_Unknown_345_unclear 17	1
NotFur1_Unknown_345_unclear 12	3
NotFur1_Unknown_345_unclear 9	6
NotFur1_Unknown_345_unclear 8	2
NotFur1_Unknown_345_unclear 13	12
NotFur1_Unknown_345_unclear 21	12
NotFur1_Unknown_345_unclear 25	9
NotFur1_Unknown_345_unclear 22	18
NotFur1_Unknown_346_DNA::DNA 12	38
NotFur1_Unknown_346_DNA::DNA 7	10
NotFur1_Unknown_346_DNA::DNA 6	2
NotFur1_Unknown_346_DNA::DNA 5	6
NotFur1_Unknown_346_DNA::DNA 4	11
NotFur1_Unknown_346_DNA::DNA 3	1
NotFur1_Unknown_346_DNA::DNA 2	13
NotFur1_Unknown_346_DNA::DNA 1	8
NotFur1_Unknown_346_DNA::DNA 8	3
NotFur1_Unknown_346_DNA::DNA 18	64
NotFur1_Unknown_346_DNA::DNA 10	76
NotFur1_Unknown_346_DNA::DNA 24	145
NotFur1_Unknown_346_DNA::DNA 23	37
NotFur1_Unknown_346_DNA::DNA 20	90
NotFur1_Unknown_346_DNA::DNA 19	111
NotFur1_Unknown_346_DNA::DNA 17	34
NotFur1_Unknown_346_DNA::DNA 16	65
NotFur1_Unknown_346_DNA::DNA 15	51
NotFur1_Unknown_346_DNA::DNA 14	27
NotFur1_Unknown_346_DNA::DNA 13	20
NotFur1_Unknown_346_DNA::DNA 11	11
NotFur1_Unknown_346_DNA::DNA 9	4
NotFur1_Unknown_346_DNA::DNA 25	69
NotFur1_Unknown_346_DNA::DNA 21	120
NotFur1_Unknown_346_DNA::DNA 26	69
NotFur1_Unknown_346_DNA::DNA 22	36
NotFur1_Unknown_346_DNA::DNA 30	5
NotFur1_Unknown_346_DNA::DNA 29	1
NotFur1_Unknown_346_DNA::DNA 27	6
NotFur1_Unknown_347_DNA::Helitron 10	20373
NotFur1_Unknown_347_DNA::Helitron 24	600
NotFur1_Unknown_347_DNA::Helitron 15	342
NotFur1_Unknown_347_DNA::Helitron 13	258
NotFur1_Unknown_347_DNA::Helitron 12	369
NotFur1_Unknown_347_DNA::Helitron 7	696
NotFur1_Unknown_347_DNA::Helitron 25	321
NotFur1_Unknown_347_DNA::Helitron 16	264
NotFur1_Unknown_347_DNA::Helitron 14	293
NotFur1_Unknown_347_DNA::Helitron 11	544
NotFur1_Unknown_347_DNA::Helitron 8	1641
NotFur1_Unknown_347_DNA::Helitron 27	68
NotFur1_Unknown_347_DNA::Helitron 18	9060
NotFur1_Unknown_347_DNA::Helitron 28	72
NotFur1_Unknown_347_DNA::Helitron 19	256
NotFur1_Unknown_347_DNA::Helitron 17	396
NotFur1_Unknown_347_DNA::Helitron 22	307
NotFur1_Unknown_347_DNA::Helitron 20	622
NotFur1_Unknown_347_DNA::Helitron 21	3262
NotFur1_Unknown_347_DNA::Helitron 5	1073
NotFur1_Unknown_347_DNA::Helitron 9	709
NotFur1_Unknown_347_DNA::Helitron 3	556
NotFur1_Unknown_347_DNA::Helitron 26	348
NotFur1_Unknown_347_DNA::Helitron 23	252
NotFur1_Unknown_347_DNA::Helitron 6	716
NotFur1_Unknown_347_DNA::Helitron 4	2267
NotFur1_Unknown_347_DNA::Helitron 2	2093
NotFur1_Unknown_347_DNA::Helitron 1	4532
NotFur1_Unknown_347_DNA::Helitron 29	27
NotFur1_Unknown_347_DNA::Helitron 30	3
NotFur1_Unknown_348_DNA::DNA 16	58
NotFur1_Unknown_348_DNA::DNA 12	22
NotFur1_Unknown_348_DNA::DNA 6	88
NotFur1_Unknown_348_DNA::DNA 4	72
NotFur1_Unknown_348_DNA::DNA 3	256
NotFur1_Unknown_348_DNA::DNA 2	138
NotFur1_Unknown_348_DNA::DNA 5	168
NotFur1_Unknown_348_DNA::DNA 10	679
NotFur1_Unknown_348_DNA::DNA 13	21
NotFur1_Unknown_348_DNA::DNA 18	163
NotFur1_Unknown_348_DNA::DNA 20	166
NotFur1_Unknown_348_DNA::DNA 22	30
NotFur1_Unknown_348_DNA::DNA 9	121
NotFur1_Unknown_348_DNA::DNA 8	162
NotFur1_Unknown_348_DNA::DNA 7	167
NotFur1_Unknown_348_DNA::DNA 11	59
NotFur1_Unknown_348_DNA::DNA 15	84
NotFur1_Unknown_348_DNA::DNA 17	921
NotFur1_Unknown_348_DNA::DNA 19	90
NotFur1_Unknown_348_DNA::DNA 14	22
NotFur1_Unknown_348_DNA::DNA 1	108
NotFur1_Unknown_348_DNA::DNA 27	11
NotFur1_Unknown_348_DNA::DNA 29	3
NotFur1_Unknown_348_DNA::DNA 23	361
NotFur1_Unknown_348_DNA::DNA 26	11
NotFur1_Unknown_348_DNA::DNA 25	26
NotFur1_Unknown_348_DNA::DNA 24	17
NotFur1_Unknown_348_DNA::DNA 21	40
NotFur1_Unknown_349_LINE::LINE 23	2
NotFur1_Unknown_349_LINE::LINE 22	1
NotFur1_Unknown_349_LINE::LINE 18	4
NotFur1_Unknown_349_LINE::LINE 17	16
NotFur1_Unknown_349_LINE::LINE 14	9
NotFur1_Unknown_349_LINE::LINE 9	16
NotFur1_Unknown_349_LINE::LINE 10	11
NotFur1_Unknown_349_LINE::LINE 12	34
NotFur1_Unknown_349_LINE::LINE 15	11
NotFur1_Unknown_349_LINE::LINE 4	8
NotFur1_Unknown_349_LINE::LINE 5	6
NotFur1_Unknown_349_LINE::LINE 7	16
NotFur1_Unknown_349_LINE::LINE 2	6
NotFur1_Unknown_349_LINE::LINE 11	7
NotFur1_Unknown_349_LINE::LINE 13	7
NotFur1_Unknown_349_LINE::LINE 16	4
NotFur1_Unknown_349_LINE::LINE 20	1
NotFur1_Unknown_34_LTR::LTR 9	12
NotFur1_Unknown_34_LTR::LTR 10	9
NotFur1_Unknown_34_LTR::LTR 11	3
NotFur1_Unknown_350_DNA::DNA 5	540
NotFur1_Unknown_350_DNA::DNA 12	659
NotFur1_Unknown_350_DNA::DNA 25	568
NotFur1_Unknown_350_DNA::DNA 16	454
NotFur1_Unknown_350_DNA::DNA 15	472
NotFur1_Unknown_350_DNA::DNA 14	329
NotFur1_Unknown_350_DNA::DNA 11	657
NotFur1_Unknown_350_DNA::DNA 10	690
NotFur1_Unknown_350_DNA::DNA 9	543
NotFur1_Unknown_350_DNA::DNA 8	478
NotFur1_Unknown_350_DNA::DNA 7	306
NotFur1_Unknown_350_DNA::DNA 2	320
NotFur1_Unknown_350_DNA::DNA 1	127
NotFur1_Unknown_350_DNA::DNA 18	974
NotFur1_Unknown_350_DNA::DNA 17	571
NotFur1_Unknown_350_DNA::DNA 13	320
NotFur1_Unknown_350_DNA::DNA 4	344
NotFur1_Unknown_350_DNA::DNA 3	306
NotFur1_Unknown_350_DNA::DNA 19	1190
NotFur1_Unknown_350_DNA::DNA 20	1307
NotFur1_Unknown_350_DNA::DNA 6	380
NotFur1_Unknown_350_DNA::DNA 24	1005
NotFur1_Unknown_350_DNA::DNA 23	1438
NotFur1_Unknown_350_DNA::DNA 22	1550
NotFur1_Unknown_350_DNA::DNA 21	632
NotFur1_Unknown_350_DNA::DNA 26	174
NotFur1_Unknown_350_DNA::DNA 27	111
NotFur1_Unknown_350_DNA::DNA 28	23
NotFur1_Unknown_350_DNA::DNA 29	16
NotFur1_Unknown_352_LINE::LINE 2	2
NotFur1_Unknown_352_LINE::LINE 9	4
NotFur1_Unknown_352_LINE::LINE 7	3
NotFur1_Unknown_352_LINE::LINE 11	2
NotFur1_Unknown_352_LINE::LINE 10	2
NotFur1_Unknown_352_LINE::LINE 8	2
NotFur1_Unknown_352_LINE::LINE 13	8
NotFur1_Unknown_352_LINE::LINE 6	2
NotFur1_Unknown_352_LINE::LINE 22	1
NotFur1_Unknown_352_LINE::LINE 21	2
NotFur1_Unknown_355_DNA::DNA 20	9
NotFur1_Unknown_355_DNA::DNA 4	18
NotFur1_Unknown_355_DNA::DNA 17	6
NotFur1_Unknown_355_DNA::DNA 1	12
NotFur1_Unknown_355_DNA::DNA 18	2
NotFur1_Unknown_355_DNA::DNA 2	4
NotFur1_Unknown_355_DNA::DNA 23	3
NotFur1_Unknown_355_DNA::DNA 7	6
NotFur1_Unknown_355_DNA::DNA 24	5
NotFur1_Unknown_355_DNA::DNA 9	6
NotFur1_Unknown_355_DNA::DNA 10	4
NotFur1_Unknown_357_Unknown 13	67
NotFur1_Unknown_357_Unknown 8	49
NotFur1_Unknown_357_Unknown 4	248
NotFur1_Unknown_357_Unknown 10	342
NotFur1_Unknown_357_Unknown 6	76
NotFur1_Unknown_357_Unknown 12	217
NotFur1_Unknown_357_Unknown 9	45
NotFur1_Unknown_357_Unknown 5	58
NotFur1_Unknown_357_Unknown 15	238
NotFur1_Unknown_357_Unknown 11	184
NotFur1_Unknown_357_Unknown 2	105
NotFur1_Unknown_357_Unknown 23	26
NotFur1_Unknown_357_Unknown 19	2079
NotFur1_Unknown_357_Unknown 7	53
NotFur1_Unknown_357_Unknown 22	208
NotFur1_Unknown_357_Unknown 20	157
NotFur1_Unknown_357_Unknown 14	67
NotFur1_Unknown_357_Unknown 18	286
NotFur1_Unknown_357_Unknown 17	602
NotFur1_Unknown_357_Unknown 26	1
NotFur1_Unknown_357_Unknown 3	110
NotFur1_Unknown_357_Unknown 24	76
NotFur1_Unknown_357_Unknown 16	93
NotFur1_Unknown_357_Unknown 21	127
NotFur1_Unknown_357_Unknown 1	204
NotFur1_Unknown_357_Unknown 25	4
NotFur1_Unknown_357_Unknown 27	4
NotFur1_Unknown_359_unclear 19	513
NotFur1_Unknown_359_unclear 10	780
NotFur1_Unknown_359_unclear 8	356
NotFur1_Unknown_359_unclear 7	410
NotFur1_Unknown_359_unclear 6	645
NotFur1_Unknown_359_unclear 5	586
NotFur1_Unknown_359_unclear 2	769
NotFur1_Unknown_359_unclear 1	1267
NotFur1_Unknown_359_unclear 21	597
NotFur1_Unknown_359_unclear 12	254
NotFur1_Unknown_359_unclear 9	307
NotFur1_Unknown_359_unclear 4	432
NotFur1_Unknown_359_unclear 3	1092
NotFur1_Unknown_359_unclear 22	966
NotFur1_Unknown_359_unclear 13	111
NotFur1_Unknown_359_unclear 11	146
NotFur1_Unknown_359_unclear 23	819
NotFur1_Unknown_359_unclear 14	222
NotFur1_Unknown_359_unclear 24	1045
NotFur1_Unknown_359_unclear 15	160
NotFur1_Unknown_359_unclear 26	412
NotFur1_Unknown_359_unclear 17	181
NotFur1_Unknown_359_unclear 25	739
NotFur1_Unknown_359_unclear 16	118
NotFur1_Unknown_359_unclear 27	123
NotFur1_Unknown_359_unclear 18	155
NotFur1_Unknown_359_unclear 20	207
NotFur1_Unknown_35_LINE::LINE 22	4
NotFur1_Unknown_35_LINE::LINE 23	4
NotFur1_Unknown_35_LINE::LINE 24	2
NotFur1_Unknown_35_LINE::LINE 27	2
NotFur1_Unknown_35_LINE::LINE 8	8
NotFur1_Unknown_35_LINE::LINE 10	2
NotFur1_Unknown_35_LINE::LINE 11	2
NotFur1_Unknown_35_LINE::LINE 12	1
NotFur1_Unknown_35_LINE::LINE 15	1
NotFur1_Unknown_35_LINE::LINE 20	4
NotFur1_Unknown_35_LINE::LINE 3	1
NotFur1_Unknown_35_LINE::LINE 21	4
NotFur1_Unknown_360_LTR::Gypsy 28	2
NotFur1_Unknown_360_LTR::Gypsy 29	1
NotFur1_Unknown_360_LTR::Gypsy 24	5
NotFur1_Unknown_360_LTR::Gypsy 13	2
NotFur1_Unknown_360_LTR::Gypsy 10	2
NotFur1_Unknown_360_LTR::Gypsy 25	4
NotFur1_Unknown_360_LTR::Gypsy 23	2
NotFur1_Unknown_360_LTR::Gypsy 22	2
NotFur1_Unknown_360_LTR::Gypsy 11	3
NotFur1_Unknown_360_LTR::Gypsy 8	3
NotFur1_Unknown_360_LTR::Gypsy 26	5
NotFur1_Unknown_360_LTR::Gypsy 12	3
NotFur1_Unknown_360_LTR::Gypsy 9	2
NotFur1_Unknown_360_LTR::Gypsy 27	1
NotFur1_Unknown_360_LTR::Gypsy 14	1
NotFur1_Unknown_360_LTR::Gypsy 1	1
NotFur1_Unknown_360_LTR::Gypsy 18	1
NotFur1_Unknown_360_LTR::Gypsy 17	1
NotFur1_Unknown_361_LTR::LTR 20	2
NotFur1_Unknown_361_LTR::LTR 24	4
NotFur1_Unknown_361_LTR::LTR 21	3
NotFur1_Unknown_361_LTR::LTR 18	1
NotFur1_Unknown_361_LTR::LTR 15	4
NotFur1_Unknown_361_LTR::LTR 25	19
NotFur1_Unknown_361_LTR::LTR 22	1
NotFur1_Unknown_361_LTR::LTR 27	3
NotFur1_Unknown_361_LTR::LTR 14	3
NotFur1_Unknown_361_LTR::LTR 26	7
NotFur1_Unknown_361_LTR::LTR 13	10
NotFur1_Unknown_361_LTR::LTR 23	1
NotFur1_Unknown_361_LTR::LTR 5	4
NotFur1_Unknown_361_LTR::LTR 17	4
NotFur1_Unknown_361_LTR::LTR 19	4
NotFur1_Unknown_361_LTR::LTR 2	1
NotFur1_Unknown_361_LTR::LTR 16	1
NotFur1_Unknown_361_LTR::LTR 10	5
NotFur1_Unknown_361_LTR::LTR 12	5
NotFur1_Unknown_362_LINE::LINE 23	672
NotFur1_Unknown_362_LINE::LINE 26	490
NotFur1_Unknown_362_LINE::LINE 27	2
NotFur1_Unknown_362_LINE::LINE 17	1232
NotFur1_Unknown_362_LINE::LINE 22	1372
NotFur1_Unknown_362_LINE::LINE 24	664
NotFur1_Unknown_362_LINE::LINE 14	14894
NotFur1_Unknown_362_LINE::LINE 12	9083
NotFur1_Unknown_362_LINE::LINE 15	1517
NotFur1_Unknown_362_LINE::LINE 16	3367
NotFur1_Unknown_362_LINE::LINE 18	1131
NotFur1_Unknown_362_LINE::LINE 25	272
NotFur1_Unknown_362_LINE::LINE 7	1014
NotFur1_Unknown_362_LINE::LINE 6	601
NotFur1_Unknown_362_LINE::LINE 10	5931
NotFur1_Unknown_362_LINE::LINE 11	534
NotFur1_Unknown_362_LINE::LINE 13	1723
NotFur1_Unknown_362_LINE::LINE 20	1008
NotFur1_Unknown_362_LINE::LINE 9	472
NotFur1_Unknown_362_LINE::LINE 19	979
NotFur1_Unknown_362_LINE::LINE 2	3302
NotFur1_Unknown_362_LINE::LINE 4	2111
NotFur1_Unknown_362_LINE::LINE 5	4265
NotFur1_Unknown_362_LINE::LINE 8	326
NotFur1_Unknown_362_LINE::LINE 3	1810
NotFur1_Unknown_362_LINE::LINE 1	639
NotFur1_Unknown_362_LINE::LINE 21	1029
NotFur1_Unknown_363_LTR::LTR 25	2
NotFur1_Unknown_363_LTR::LTR 19	4
NotFur1_Unknown_363_LTR::LTR 16	11
NotFur1_Unknown_363_LTR::LTR 15	14
NotFur1_Unknown_363_LTR::LTR 24	2
NotFur1_Unknown_363_LTR::LTR 23	5
NotFur1_Unknown_363_LTR::LTR 8	2
NotFur1_Unknown_363_LTR::LTR 7	13
NotFur1_Unknown_363_LTR::LTR 6	11
NotFur1_Unknown_363_LTR::LTR 5	6
NotFur1_Unknown_363_LTR::LTR 4	16
NotFur1_Unknown_363_LTR::LTR 3	17
NotFur1_Unknown_363_LTR::LTR 11	34
NotFur1_Unknown_363_LTR::LTR 17	11
NotFur1_Unknown_363_LTR::LTR 14	28
NotFur1_Unknown_363_LTR::LTR 12	33
NotFur1_Unknown_363_LTR::LTR 1	11
NotFur1_Unknown_363_LTR::LTR 10	304
NotFur1_Unknown_363_LTR::LTR 13	19
NotFur1_Unknown_363_LTR::LTR 2	7
NotFur1_Unknown_363_LTR::LTR 18	2
NotFur1_Unknown_363_LTR::LTR 9	1
NotFur1_Unknown_363_LTR::LTR 21	1
NotFur1_Unknown_363_LTR::LTR 22	3
NotFur1_Unknown_364_unclear 16	3
NotFur1_Unknown_364_unclear 19	20
NotFur1_Unknown_364_unclear 24	85
NotFur1_Unknown_364_unclear 23	53
NotFur1_Unknown_364_unclear 21	42
NotFur1_Unknown_364_unclear 20	53
NotFur1_Unknown_364_unclear 7	27
NotFur1_Unknown_364_unclear 6	58
NotFur1_Unknown_364_unclear 5	40
NotFur1_Unknown_364_unclear 4	12
NotFur1_Unknown_364_unclear 25	71
NotFur1_Unknown_364_unclear 22	26
NotFur1_Unknown_364_unclear 8	12
NotFur1_Unknown_364_unclear 15	9
NotFur1_Unknown_364_unclear 18	8
NotFur1_Unknown_364_unclear 10	449
NotFur1_Unknown_364_unclear 13	15
NotFur1_Unknown_364_unclear 17	1
NotFur1_Unknown_364_unclear 14	14
NotFur1_Unknown_364_unclear 12	5
NotFur1_Unknown_364_unclear 1	6
NotFur1_Unknown_364_unclear 11	102
NotFur1_Unknown_364_unclear 26	107
NotFur1_Unknown_364_unclear 27	105
NotFur1_Unknown_365_DNA::DNA 25	128
NotFur1_Unknown_365_DNA::DNA 24	725
NotFur1_Unknown_365_DNA::DNA 23	224
NotFur1_Unknown_365_DNA::DNA 21	199
NotFur1_Unknown_365_DNA::DNA 20	347
NotFur1_Unknown_365_DNA::DNA 18	361
NotFur1_Unknown_365_DNA::DNA 17	357
NotFur1_Unknown_365_DNA::DNA 16	178
NotFur1_Unknown_365_DNA::DNA 15	166
NotFur1_Unknown_365_DNA::DNA 14	1006
NotFur1_Unknown_365_DNA::DNA 13	106
NotFur1_Unknown_365_DNA::DNA 8	46
NotFur1_Unknown_365_DNA::DNA 5	12
NotFur1_Unknown_365_DNA::DNA 27	83
NotFur1_Unknown_365_DNA::DNA 26	88
NotFur1_Unknown_365_DNA::DNA 22	257
NotFur1_Unknown_365_DNA::DNA 19	177
NotFur1_Unknown_365_DNA::DNA 10	3183
NotFur1_Unknown_365_DNA::DNA 7	37
NotFur1_Unknown_365_DNA::DNA 28	10
NotFur1_Unknown_365_DNA::DNA 11	118
NotFur1_Unknown_365_DNA::DNA 29	6
NotFur1_Unknown_365_DNA::DNA 12	159
NotFur1_Unknown_365_DNA::DNA 31	2
NotFur1_Unknown_365_DNA::DNA 1	16
NotFur1_Unknown_365_DNA::DNA 2	37
NotFur1_Unknown_365_DNA::DNA 4	7
NotFur1_Unknown_365_DNA::DNA 6	4
NotFur1_Unknown_365_DNA::DNA 9	100
NotFur1_Unknown_365_DNA::DNA 3	28
NotFur1_Unknown_366_DNA::DNA 22	1
NotFur1_Unknown_366_DNA::DNA 20	8
NotFur1_Unknown_367_DNA::DNA 2	17
NotFur1_Unknown_367_DNA::DNA 1	13
NotFur1_Unknown_367_DNA::DNA 10	300
NotFur1_Unknown_367_DNA::DNA 11	30
NotFur1_Unknown_367_DNA::DNA 27	2
NotFur1_Unknown_367_DNA::DNA 25	2
NotFur1_Unknown_367_DNA::DNA 24	2
NotFur1_Unknown_367_DNA::DNA 7	14
NotFur1_Unknown_367_DNA::DNA 23	29
NotFur1_Unknown_367_DNA::DNA 22	23
NotFur1_Unknown_367_DNA::DNA 20	3
NotFur1_Unknown_367_DNA::DNA 19	31
NotFur1_Unknown_367_DNA::DNA 18	14
NotFur1_Unknown_367_DNA::DNA 17	21
NotFur1_Unknown_367_DNA::DNA 16	19
NotFur1_Unknown_367_DNA::DNA 6	14
NotFur1_Unknown_367_DNA::DNA 9	15
NotFur1_Unknown_367_DNA::DNA 21	1
NotFur1_Unknown_367_DNA::DNA 5	6
NotFur1_Unknown_367_DNA::DNA 4	8
NotFur1_Unknown_367_DNA::DNA 15	4
NotFur1_Unknown_367_DNA::DNA 3	14
NotFur1_Unknown_367_DNA::DNA 13	6
NotFur1_Unknown_367_DNA::DNA 14	11
NotFur1_Unknown_367_DNA::DNA 12	6
NotFur1_Unknown_367_DNA::DNA 8	5
NotFur1_Unknown_367_DNA::DNA 26	2
NotFur1_Unknown_369_unclear 26	3
NotFur1_Unknown_36_DNA::DNA 3	50
NotFur1_Unknown_36_DNA::DNA 1	6
NotFur1_Unknown_36_DNA::DNA 5	36
NotFur1_Unknown_36_DNA::DNA 21	3
NotFur1_Unknown_36_DNA::DNA 19	3
NotFur1_Unknown_36_DNA::DNA 15	37
NotFur1_Unknown_36_DNA::DNA 12	37
NotFur1_Unknown_36_DNA::DNA 11	23
NotFur1_Unknown_36_DNA::DNA 14	24
NotFur1_Unknown_36_DNA::DNA 6	11
NotFur1_Unknown_36_DNA::DNA 10	130
NotFur1_Unknown_36_DNA::DNA 13	96
NotFur1_Unknown_36_DNA::DNA 4	13
NotFur1_Unknown_36_DNA::DNA 2	9
NotFur1_Unknown_36_DNA::DNA 16	12
NotFur1_Unknown_36_DNA::DNA 7	12
NotFur1_Unknown_36_DNA::DNA 17	30
NotFur1_Unknown_36_DNA::DNA 8	14
NotFur1_Unknown_370_unclear 27	1
NotFur1_Unknown_371_unclear 1	4
NotFur1_Unknown_371_unclear 11	2
NotFur1_Unknown_371_unclear 10	1
NotFur1_Unknown_371_unclear 8	3
NotFur1_Unknown_371_unclear 4	1
NotFur1_Unknown_371_unclear 3	1
NotFur1_Unknown_374_DNA::hAT 17	1227
NotFur1_Unknown_374_DNA::hAT 10	6580
NotFur1_Unknown_374_DNA::hAT 9	1127
NotFur1_Unknown_374_DNA::hAT 8	483
NotFur1_Unknown_374_DNA::hAT 7	1345
NotFur1_Unknown_374_DNA::hAT 6	2090
NotFur1_Unknown_374_DNA::hAT 5	868
NotFur1_Unknown_374_DNA::hAT 3	2384
NotFur1_Unknown_374_DNA::hAT 2	447
NotFur1_Unknown_374_DNA::hAT 18	864
NotFur1_Unknown_374_DNA::hAT 23	519
NotFur1_Unknown_374_DNA::hAT 26	308
NotFur1_Unknown_374_DNA::hAT 25	645
NotFur1_Unknown_374_DNA::hAT 24	664
NotFur1_Unknown_374_DNA::hAT 22	1174
NotFur1_Unknown_374_DNA::hAT 21	1798
NotFur1_Unknown_374_DNA::hAT 19	2139
NotFur1_Unknown_374_DNA::hAT 16	1751
NotFur1_Unknown_374_DNA::hAT 15	599
NotFur1_Unknown_374_DNA::hAT 11	2254
NotFur1_Unknown_374_DNA::hAT 14	648
NotFur1_Unknown_374_DNA::hAT 13	1623
NotFur1_Unknown_374_DNA::hAT 12	1370
NotFur1_Unknown_374_DNA::hAT 20	1125
NotFur1_Unknown_374_DNA::hAT 27	63
NotFur1_Unknown_374_DNA::hAT 28	28
NotFur1_Unknown_374_DNA::hAT 29	8
NotFur1_Unknown_374_DNA::hAT 31	2
NotFur1_Unknown_374_DNA::hAT 4	548
NotFur1_Unknown_374_DNA::hAT 1	1221
NotFur1_Unknown_374_DNA::hAT 30	2
NotFur1_Unknown_375_DNA::DNA 10	513
NotFur1_Unknown_375_DNA::DNA 9	76
NotFur1_Unknown_375_DNA::DNA 18	128
NotFur1_Unknown_375_DNA::DNA 24	120
NotFur1_Unknown_375_DNA::DNA 21	16
NotFur1_Unknown_375_DNA::DNA 26	69
NotFur1_Unknown_375_DNA::DNA 25	16
NotFur1_Unknown_375_DNA::DNA 7	86
NotFur1_Unknown_375_DNA::DNA 6	42
NotFur1_Unknown_375_DNA::DNA 15	345
NotFur1_Unknown_375_DNA::DNA 23	31
NotFur1_Unknown_375_DNA::DNA 2	261
NotFur1_Unknown_375_DNA::DNA 1	60
NotFur1_Unknown_375_DNA::DNA 16	409
NotFur1_Unknown_375_DNA::DNA 13	329
NotFur1_Unknown_375_DNA::DNA 8	80
NotFur1_Unknown_375_DNA::DNA 5	289
NotFur1_Unknown_375_DNA::DNA 11	70
NotFur1_Unknown_375_DNA::DNA 4	81
NotFur1_Unknown_375_DNA::DNA 3	33
NotFur1_Unknown_375_DNA::DNA 17	107
NotFur1_Unknown_375_DNA::DNA 20	10
NotFur1_Unknown_375_DNA::DNA 19	9
NotFur1_Unknown_375_DNA::DNA 14	237
NotFur1_Unknown_375_DNA::DNA 12	240
NotFur1_Unknown_375_DNA::DNA 22	20
NotFur1_Unknown_376_LTR::LTR 19	1
NotFur1_Unknown_376_LTR::LTR 15	1
NotFur1_Unknown_376_LTR::LTR 20	4
NotFur1_Unknown_376_LTR::LTR 16	1
NotFur1_Unknown_376_LTR::LTR 21	4
NotFur1_Unknown_376_LTR::LTR 17	3
NotFur1_Unknown_376_LTR::LTR 24	8
NotFur1_Unknown_376_LTR::LTR 26	2
NotFur1_Unknown_376_LTR::LTR 22	4
NotFur1_Unknown_376_LTR::LTR 28	2
NotFur1_Unknown_376_LTR::LTR 25	14
NotFur1_Unknown_376_LTR::LTR 23	3
NotFur1_Unknown_376_LTR::LTR 27	7
NotFur1_Unknown_378_SINE::SINE 14	16
NotFur1_Unknown_378_SINE::SINE 7	317
NotFur1_Unknown_378_SINE::SINE 15	17
NotFur1_Unknown_378_SINE::SINE 8	204
NotFur1_Unknown_378_SINE::SINE 17	19
NotFur1_Unknown_378_SINE::SINE 10	100
NotFur1_Unknown_378_SINE::SINE 18	3
NotFur1_Unknown_378_SINE::SINE 11	61
NotFur1_Unknown_378_SINE::SINE 9	214
NotFur1_Unknown_378_SINE::SINE 6	253
NotFur1_Unknown_378_SINE::SINE 5	210
NotFur1_Unknown_378_SINE::SINE 4	56
NotFur1_Unknown_378_SINE::SINE 3	3
NotFur1_Unknown_378_SINE::SINE 13	23
NotFur1_Unknown_378_SINE::SINE 12	21
NotFur1_Unknown_378_SINE::SINE 16	2
NotFur1_Unknown_384_LINE::LINE 11	42
NotFur1_Unknown_384_LINE::LINE 13	2
NotFur1_Unknown_384_LINE::LINE 10	169
NotFur1_Unknown_384_LINE::LINE 12	8
NotFur1_Unknown_384_LINE::LINE 8	21
NotFur1_Unknown_384_LINE::LINE 1	43
NotFur1_Unknown_384_LINE::LINE 3	2
NotFur1_Unknown_384_LINE::LINE 25	1
NotFur1_Unknown_384_LINE::LINE 24	3
NotFur1_Unknown_384_LINE::LINE 21	1
NotFur1_Unknown_385_LTR::LTR 10	3
NotFur1_Unknown_385_LTR::LTR 23	5
NotFur1_Unknown_385_LTR::LTR 22	1
NotFur1_Unknown_386_LINE::LINE 24	25
NotFur1_Unknown_386_LINE::LINE 18	6
NotFur1_Unknown_386_LINE::LINE 21	131
NotFur1_Unknown_386_LINE::LINE 22	18
NotFur1_Unknown_386_LINE::LINE 23	52
NotFur1_Unknown_386_LINE::LINE 14	17
NotFur1_Unknown_386_LINE::LINE 8	994
NotFur1_Unknown_386_LINE::LINE 13	67
NotFur1_Unknown_386_LINE::LINE 7	111
NotFur1_Unknown_386_LINE::LINE 10	917
NotFur1_Unknown_386_LINE::LINE 11	67
NotFur1_Unknown_386_LINE::LINE 12	154
NotFur1_Unknown_386_LINE::LINE 15	92
NotFur1_Unknown_386_LINE::LINE 19	69
NotFur1_Unknown_386_LINE::LINE 5	449
NotFur1_Unknown_386_LINE::LINE 9	61
NotFur1_Unknown_386_LINE::LINE 4	1132
NotFur1_Unknown_386_LINE::LINE 3	1151
NotFur1_Unknown_386_LINE::LINE 2	620
NotFur1_Unknown_386_LINE::LINE 1	132
NotFur1_Unknown_386_LINE::LINE 6	321
NotFur1_Unknown_386_LINE::LINE 16	2
NotFur1_Unknown_386_LINE::LINE 17	13
NotFur1_Unknown_386_LINE::LINE 30	1
NotFur1_Unknown_386_LINE::LINE 28	1
NotFur1_Unknown_386_LINE::LINE 27	8
NotFur1_Unknown_386_LINE::LINE 26	4
NotFur1_Unknown_386_LINE::LINE 25	2
NotFur1_Unknown_387_DNA::DNA 1	3
NotFur1_Unknown_387_DNA::DNA 5	1
NotFur1_Unknown_387_DNA::DNA 9	2
NotFur1_Unknown_387_DNA::DNA 26	1
NotFur1_Unknown_389_DNA::DNA 2	2215
NotFur1_Unknown_389_DNA::DNA 3	1204
NotFur1_Unknown_389_DNA::DNA 4	3475
NotFur1_Unknown_389_DNA::DNA 7	3846
NotFur1_Unknown_389_DNA::DNA 9	3056
NotFur1_Unknown_389_DNA::DNA 6	3368
NotFur1_Unknown_389_DNA::DNA 8	6570
NotFur1_Unknown_389_DNA::DNA 10	13513
NotFur1_Unknown_389_DNA::DNA 11	1129
NotFur1_Unknown_389_DNA::DNA 12	1031
NotFur1_Unknown_389_DNA::DNA 13	911
NotFur1_Unknown_389_DNA::DNA 17	784
NotFur1_Unknown_389_DNA::DNA 18	1342
NotFur1_Unknown_389_DNA::DNA 19	491
NotFur1_Unknown_389_DNA::DNA 23	293
NotFur1_Unknown_389_DNA::DNA 25	97
NotFur1_Unknown_389_DNA::DNA 28	3
NotFur1_Unknown_389_DNA::DNA 21	410
NotFur1_Unknown_389_DNA::DNA 20	304
NotFur1_Unknown_389_DNA::DNA 5	7625
NotFur1_Unknown_389_DNA::DNA 15	1635
NotFur1_Unknown_389_DNA::DNA 1	1531
NotFur1_Unknown_389_DNA::DNA 22	214
NotFur1_Unknown_389_DNA::DNA 26	122
NotFur1_Unknown_389_DNA::DNA 16	673
NotFur1_Unknown_389_DNA::DNA 24	238
NotFur1_Unknown_389_DNA::DNA 27	26
NotFur1_Unknown_389_DNA::DNA 29	1
NotFur1_Unknown_389_DNA::DNA 14	1536
NotFur1_Unknown_390_LTR::LTR 11	4
NotFur1_Unknown_390_LTR::LTR 23	2
NotFur1_Unknown_390_LTR::LTR 10	86
NotFur1_Unknown_390_LTR::LTR 25	2
NotFur1_Unknown_390_LTR::LTR 26	7
NotFur1_Unknown_390_LTR::LTR 27	4
NotFur1_Unknown_390_LTR::LTR 20	12
NotFur1_Unknown_390_LTR::LTR 22	12
NotFur1_Unknown_390_LTR::LTR 24	24
NotFur1_Unknown_392_LTR::LTR 23	4
NotFur1_Unknown_392_LTR::LTR 21	1
NotFur1_Unknown_392_LTR::LTR 22	3
NotFur1_Unknown_392_LTR::LTR 19	51
NotFur1_Unknown_392_LTR::LTR 18	11
NotFur1_Unknown_392_LTR::LTR 16	3
NotFur1_Unknown_392_LTR::LTR 15	3
NotFur1_Unknown_392_LTR::LTR 13	6
NotFur1_Unknown_392_LTR::LTR 12	3
NotFur1_Unknown_392_LTR::LTR 3	20
NotFur1_Unknown_392_LTR::LTR 1	7
NotFur1_Unknown_392_LTR::LTR 2	10
NotFur1_Unknown_392_LTR::LTR 10	25
NotFur1_Unknown_392_LTR::LTR 17	5
NotFur1_Unknown_392_LTR::LTR 9	4
NotFur1_Unknown_392_LTR::LTR 8	2
NotFur1_Unknown_392_LTR::LTR 4	2
NotFur1_Unknown_392_LTR::LTR 14	2
NotFur1_Unknown_392_LTR::LTR 24	8
NotFur1_Unknown_393_LTR::LTR 26	1
NotFur1_Unknown_393_LTR::LTR 9	2
NotFur1_Unknown_393_LTR::LTR 1	1
NotFur1_Unknown_393_LTR::LTR 5	1
NotFur1_Unknown_394_DNA::DNA 23	10
NotFur1_Unknown_394_DNA::DNA 22	25
NotFur1_Unknown_394_DNA::DNA 21	41
NotFur1_Unknown_394_DNA::DNA 19	55
NotFur1_Unknown_394_DNA::DNA 18	517
NotFur1_Unknown_394_DNA::DNA 17	58
NotFur1_Unknown_394_DNA::DNA 16	233
NotFur1_Unknown_394_DNA::DNA 15	48
NotFur1_Unknown_394_DNA::DNA 14	112
NotFur1_Unknown_394_DNA::DNA 13	128
NotFur1_Unknown_394_DNA::DNA 10	4032
NotFur1_Unknown_394_DNA::DNA 9	338
NotFur1_Unknown_394_DNA::DNA 7	407
NotFur1_Unknown_394_DNA::DNA 8	85
NotFur1_Unknown_394_DNA::DNA 20	41
NotFur1_Unknown_394_DNA::DNA 5	882
NotFur1_Unknown_394_DNA::DNA 11	239
NotFur1_Unknown_394_DNA::DNA 4	394
NotFur1_Unknown_394_DNA::DNA 6	146
NotFur1_Unknown_394_DNA::DNA 1	100
NotFur1_Unknown_394_DNA::DNA 3	78
NotFur1_Unknown_394_DNA::DNA 2	1240
NotFur1_Unknown_394_DNA::DNA 12	40
NotFur1_Unknown_394_DNA::DNA 24	27
NotFur1_Unknown_394_DNA::DNA 25	14
NotFur1_Unknown_394_DNA::DNA 27	8
NotFur1_Unknown_394_DNA::DNA 28	16
NotFur1_Unknown_394_DNA::DNA 29	4
NotFur1_Unknown_394_DNA::DNA 26	8
NotFur1_Unknown_395_unclear 18	1
NotFur1_Unknown_395_unclear 10	565
NotFur1_Unknown_395_unclear 9	28
NotFur1_Unknown_395_unclear 8	160
NotFur1_Unknown_395_unclear 7	22
NotFur1_Unknown_395_unclear 6	6
NotFur1_Unknown_395_unclear 5	6
NotFur1_Unknown_395_unclear 3	2
NotFur1_Unknown_395_unclear 17	9
NotFur1_Unknown_395_unclear 16	5
NotFur1_Unknown_395_unclear 15	77
NotFur1_Unknown_395_unclear 14	11
NotFur1_Unknown_395_unclear 13	3
NotFur1_Unknown_395_unclear 12	3
NotFur1_Unknown_395_unclear 2	2
NotFur1_Unknown_395_unclear 11	30
NotFur1_Unknown_395_unclear 21	16
NotFur1_Unknown_395_unclear 24	25
NotFur1_Unknown_395_unclear 26	3
NotFur1_Unknown_395_unclear 23	1
NotFur1_Unknown_395_unclear 27	3
NotFur1_Unknown_396_DNA::DNA 26	680
NotFur1_Unknown_396_DNA::DNA 25	791
NotFur1_Unknown_396_DNA::DNA 9	4036
NotFur1_Unknown_396_DNA::DNA 8	943
NotFur1_Unknown_396_DNA::DNA 6	2195
NotFur1_Unknown_396_DNA::DNA 24	6032
NotFur1_Unknown_396_DNA::DNA 10	20735
NotFur1_Unknown_396_DNA::DNA 7	2809
NotFur1_Unknown_396_DNA::DNA 20	7081
NotFur1_Unknown_396_DNA::DNA 21	780
NotFur1_Unknown_396_DNA::DNA 13	1762
NotFur1_Unknown_396_DNA::DNA 12	5867
NotFur1_Unknown_396_DNA::DNA 14	1946
NotFur1_Unknown_396_DNA::DNA 11	1365
NotFur1_Unknown_396_DNA::DNA 17	2011
NotFur1_Unknown_396_DNA::DNA 16	1871
NotFur1_Unknown_396_DNA::DNA 23	2687
NotFur1_Unknown_396_DNA::DNA 22	967
NotFur1_Unknown_396_DNA::DNA 5	2813
NotFur1_Unknown_396_DNA::DNA 2	7101
NotFur1_Unknown_396_DNA::DNA 4	5355
NotFur1_Unknown_396_DNA::DNA 1	1261
NotFur1_Unknown_396_DNA::DNA 15	1821
NotFur1_Unknown_396_DNA::DNA 31	2
NotFur1_Unknown_396_DNA::DNA 29	7
NotFur1_Unknown_396_DNA::DNA 18	7331
NotFur1_Unknown_396_DNA::DNA 19	1206
NotFur1_Unknown_396_DNA::DNA 3	5401
NotFur1_Unknown_396_DNA::DNA 28	360
NotFur1_Unknown_396_DNA::DNA 27	110
NotFur1_Unknown_396_DNA::DNA 30	2
NotFur1_Unknown_397_LTR::LTR 21	20
NotFur1_Unknown_397_LTR::LTR 19	37
NotFur1_Unknown_397_LTR::LTR 17	18
NotFur1_Unknown_397_LTR::LTR 23	2
NotFur1_Unknown_397_LTR::LTR 24	1
NotFur1_Unknown_397_LTR::LTR 22	2
NotFur1_Unknown_397_LTR::LTR 20	1
NotFur1_Unknown_397_LTR::LTR 27	1
NotFur1_Unknown_397_LTR::LTR 25	2
NotFur1_Unknown_398_LINE::LINE 17	827
NotFur1_Unknown_398_LINE::LINE 11	2972
NotFur1_Unknown_398_LINE::LINE 10	435045
NotFur1_Unknown_398_LINE::LINE 9	586
NotFur1_Unknown_398_LINE::LINE 8	3378
NotFur1_Unknown_398_LINE::LINE 12	1841
NotFur1_Unknown_398_LINE::LINE 6	3071
NotFur1_Unknown_398_LINE::LINE 5	691
NotFur1_Unknown_398_LINE::LINE 4	1365
NotFur1_Unknown_398_LINE::LINE 3	1618
NotFur1_Unknown_398_LINE::LINE 15	11752
NotFur1_Unknown_398_LINE::LINE 7	285
NotFur1_Unknown_398_LINE::LINE 16	1305
NotFur1_Unknown_398_LINE::LINE 20	467
NotFur1_Unknown_398_LINE::LINE 14	5018
NotFur1_Unknown_398_LINE::LINE 13	2730
NotFur1_Unknown_398_LINE::LINE 18	645
NotFur1_Unknown_398_LINE::LINE 19	562
NotFur1_Unknown_398_LINE::LINE 26	600
NotFur1_Unknown_398_LINE::LINE 24	100
NotFur1_Unknown_398_LINE::LINE 25	97
NotFur1_Unknown_398_LINE::LINE 23	1019
NotFur1_Unknown_398_LINE::LINE 2	1653
NotFur1_Unknown_398_LINE::LINE 1	1191
NotFur1_Unknown_398_LINE::LINE 21	340
NotFur1_Unknown_398_LINE::LINE 22	10
NotFur1_Unknown_398_LINE::LINE 27	13
NotFur1_Unknown_398_LINE::LINE 28	8
NotFur1_Unknown_398_LINE::LINE 30	1
NotFur1_Unknown_39_LTR::LTR 22	3
NotFur1_Unknown_39_LTR::LTR 8	5
NotFur1_Unknown_39_LTR::LTR 2	1
NotFur1_Unknown_39_LTR::LTR 14	5
NotFur1_Unknown_39_LTR::LTR 17	1
NotFur1_Unknown_39_LTR::LTR 24	3
NotFur1_Unknown_39_LTR::LTR 18	4
NotFur1_Unknown_39_LTR::LTR 13	1
NotFur1_Unknown_39_LTR::LTR 3	12
NotFur1_Unknown_39_LTR::LTR 20	1
NotFur1_Unknown_39_LTR::LTR 25	1
NotFur1_Unknown_39_LTR::LTR 4	6
NotFur1_Unknown_39_LTR::LTR 6	2
NotFur1_Unknown_39_LTR::LTR 15	2
NotFur1_Unknown_39_LTR::LTR 5	3
NotFur1_Unknown_39_LTR::LTR 9	3
NotFur1_Unknown_39_LTR::LTR 10	2
NotFur1_Unknown_39_LTR::LTR 1	6
NotFur1_Unknown_39_LTR::LTR 12	2
NotFur1_Unknown_3_unclear 10	45
NotFur1_Unknown_3_unclear 11	13
NotFur1_Unknown_3_unclear 26	21
NotFur1_Unknown_3_unclear 23	31
NotFur1_Unknown_3_unclear 19	17
NotFur1_Unknown_3_unclear 13	16
NotFur1_Unknown_3_unclear 5	20
NotFur1_Unknown_3_unclear 6	8
NotFur1_Unknown_3_unclear 22	10
NotFur1_Unknown_3_unclear 25	18
NotFur1_Unknown_3_unclear 17	13
NotFur1_Unknown_3_unclear 27	9
NotFur1_Unknown_3_unclear 20	14
NotFur1_Unknown_3_unclear 16	15
NotFur1_Unknown_3_unclear 18	7
NotFur1_Unknown_3_unclear 9	4
NotFur1_Unknown_3_unclear 8	12
NotFur1_Unknown_3_unclear 1	5
NotFur1_Unknown_3_unclear 12	16
NotFur1_Unknown_3_unclear 21	18
NotFur1_Unknown_3_unclear 15	17
NotFur1_Unknown_3_unclear 14	9
NotFur1_Unknown_3_unclear 7	10
NotFur1_Unknown_3_unclear 2	10
NotFur1_Unknown_3_unclear 3	7
NotFur1_Unknown_3_unclear 24	9
NotFur1_Unknown_3_unclear 4	14
NotFur1_Unknown_400_LTR::LTR 20	8
NotFur1_Unknown_400_LTR::LTR 22	1
NotFur1_Unknown_400_LTR::LTR 2	2
NotFur1_Unknown_401_unclear 16	74
NotFur1_Unknown_401_unclear 8	28
NotFur1_Unknown_401_unclear 1	17
NotFur1_Unknown_401_unclear 10	49
NotFur1_Unknown_401_unclear 3	12
NotFur1_Unknown_401_unclear 13	18
NotFur1_Unknown_401_unclear 15	17
NotFur1_Unknown_401_unclear 24	513
NotFur1_Unknown_401_unclear 9	2
NotFur1_Unknown_401_unclear 11	12
NotFur1_Unknown_401_unclear 20	9
NotFur1_Unknown_401_unclear 5	19
NotFur1_Unknown_401_unclear 19	1
NotFur1_Unknown_401_unclear 21	13
NotFur1_Unknown_401_unclear 7	1
NotFur1_Unknown_401_unclear 23	275
NotFur1_Unknown_401_unclear 6	14
NotFur1_Unknown_401_unclear 4	35
NotFur1_Unknown_401_unclear 18	115
NotFur1_Unknown_401_unclear 26	223
NotFur1_Unknown_401_unclear 27	259
NotFur1_Unknown_401_unclear 25	132
NotFur1_Unknown_401_unclear 22	54
NotFur1_Unknown_401_unclear 29	1
NotFur1_Unknown_401_unclear 2	3
NotFur1_Unknown_401_unclear 28	33
NotFur1_Unknown_402_DNA::DNA 2	645
NotFur1_Unknown_402_DNA::DNA 21	47
NotFur1_Unknown_402_DNA::DNA 1	634
NotFur1_Unknown_402_DNA::DNA 20	58
NotFur1_Unknown_402_DNA::DNA 10	3048
NotFur1_Unknown_402_DNA::DNA 3	1007
NotFur1_Unknown_402_DNA::DNA 6	537
NotFur1_Unknown_402_DNA::DNA 5	193
NotFur1_Unknown_402_DNA::DNA 4	494
NotFur1_Unknown_402_DNA::DNA 24	92
NotFur1_Unknown_402_DNA::DNA 19	174
NotFur1_Unknown_402_DNA::DNA 18	127
NotFur1_Unknown_402_DNA::DNA 7	222
NotFur1_Unknown_402_DNA::DNA 14	1371
NotFur1_Unknown_402_DNA::DNA 15	424
NotFur1_Unknown_402_DNA::DNA 17	506
NotFur1_Unknown_402_DNA::DNA 22	60
NotFur1_Unknown_402_DNA::DNA 11	3252
NotFur1_Unknown_402_DNA::DNA 16	299
NotFur1_Unknown_402_DNA::DNA 28	6
NotFur1_Unknown_402_DNA::DNA 9	6703
NotFur1_Unknown_402_DNA::DNA 27	4
NotFur1_Unknown_402_DNA::DNA 23	103
NotFur1_Unknown_402_DNA::DNA 13	960
NotFur1_Unknown_402_DNA::DNA 12	2006
NotFur1_Unknown_402_DNA::DNA 26	5
NotFur1_Unknown_402_DNA::DNA 25	5
NotFur1_Unknown_402_DNA::DNA 8	582
NotFur1_Unknown_404_LTR::Gypsy 12	1
NotFur1_Unknown_404_LTR::Gypsy 13	2
NotFur1_Unknown_404_LTR::Gypsy 21	1
NotFur1_Unknown_404_LTR::Gypsy 22	2
NotFur1_Unknown_404_LTR::Gypsy 20	1
NotFur1_Unknown_404_LTR::Gypsy 19	3
NotFur1_Unknown_404_LTR::Gypsy 18	6
NotFur1_Unknown_404_LTR::Gypsy 14	2
NotFur1_Unknown_404_LTR::Gypsy 23	1
NotFur1_Unknown_407_LTR::LTR 17	5
NotFur1_Unknown_407_LTR::LTR 21	5
NotFur1_Unknown_407_LTR::LTR 14	2
NotFur1_Unknown_407_LTR::LTR 18	2
NotFur1_Unknown_408_LTR::LTR 24	25
NotFur1_Unknown_408_LTR::LTR 23	1
NotFur1_Unknown_408_LTR::LTR 21	16
NotFur1_Unknown_408_LTR::LTR 27	3
NotFur1_Unknown_408_LTR::LTR 26	3
NotFur1_Unknown_408_LTR::LTR 17	6
NotFur1_Unknown_408_LTR::LTR 11	6
NotFur1_Unknown_408_LTR::LTR 10	12
NotFur1_Unknown_409_LTR::LTR 14	8
NotFur1_Unknown_409_LTR::LTR 16	4
NotFur1_Unknown_410_DNA::Helitron 1	85
NotFur1_Unknown_410_DNA::Helitron 2	56
NotFur1_Unknown_410_DNA::Helitron 3	23
NotFur1_Unknown_410_DNA::Helitron 25	98
NotFur1_Unknown_410_DNA::Helitron 24	113
NotFur1_Unknown_410_DNA::Helitron 23	81
NotFur1_Unknown_410_DNA::Helitron 22	23
NotFur1_Unknown_410_DNA::Helitron 20	30
NotFur1_Unknown_410_DNA::Helitron 21	32
NotFur1_Unknown_410_DNA::Helitron 26	29
NotFur1_Unknown_410_DNA::Helitron 28	31
NotFur1_Unknown_410_DNA::Helitron 27	32
NotFur1_Unknown_410_DNA::Helitron 29	3
NotFur1_Unknown_410_DNA::Helitron 17	4
NotFur1_Unknown_410_DNA::Helitron 13	6
NotFur1_Unknown_410_DNA::Helitron 11	82
NotFur1_Unknown_410_DNA::Helitron 18	51
NotFur1_Unknown_410_DNA::Helitron 9	5
NotFur1_Unknown_410_DNA::Helitron 16	7
NotFur1_Unknown_410_DNA::Helitron 7	75
NotFur1_Unknown_410_DNA::Helitron 14	84
NotFur1_Unknown_410_DNA::Helitron 8	20
NotFur1_Unknown_410_DNA::Helitron 6	9
NotFur1_Unknown_410_DNA::Helitron 5	45
NotFur1_Unknown_410_DNA::Helitron 4	2
NotFur1_Unknown_410_DNA::Helitron 19	8
NotFur1_Unknown_410_DNA::Helitron 10	440
NotFur1_Unknown_413_unclear 23	1140
NotFur1_Unknown_413_unclear 25	1230
NotFur1_Unknown_413_unclear 15	1061
NotFur1_Unknown_413_unclear 14	745
NotFur1_Unknown_413_unclear 13	419
NotFur1_Unknown_413_unclear 12	800
NotFur1_Unknown_413_unclear 11	1191
NotFur1_Unknown_413_unclear 10	4757
NotFur1_Unknown_413_unclear 9	6135
NotFur1_Unknown_413_unclear 8	500
NotFur1_Unknown_413_unclear 7	636
NotFur1_Unknown_413_unclear 6	304
NotFur1_Unknown_413_unclear 5	173
NotFur1_Unknown_413_unclear 4	435
NotFur1_Unknown_413_unclear 3	695
NotFur1_Unknown_413_unclear 2	78
NotFur1_Unknown_413_unclear 16	3148
NotFur1_Unknown_413_unclear 18	674
NotFur1_Unknown_413_unclear 19	639
NotFur1_Unknown_413_unclear 17	1018
NotFur1_Unknown_413_unclear 1	144
NotFur1_Unknown_413_unclear 20	682
NotFur1_Unknown_413_unclear 22	665
NotFur1_Unknown_413_unclear 21	1157
NotFur1_Unknown_413_unclear 24	1073
NotFur1_Unknown_413_unclear 29	35
NotFur1_Unknown_413_unclear 28	160
NotFur1_Unknown_413_unclear 27	625
NotFur1_Unknown_413_unclear 26	540
NotFur1_Unknown_414_Unknown 25	27
NotFur1_Unknown_414_Unknown 1	28
NotFur1_Unknown_414_Unknown 15	399
NotFur1_Unknown_414_Unknown 19	94
NotFur1_Unknown_414_Unknown 11	198
NotFur1_Unknown_414_Unknown 8	146
NotFur1_Unknown_414_Unknown 2	165
NotFur1_Unknown_414_Unknown 9	515
NotFur1_Unknown_414_Unknown 6	58
NotFur1_Unknown_414_Unknown 24	15
NotFur1_Unknown_414_Unknown 18	238
NotFur1_Unknown_414_Unknown 14	111
NotFur1_Unknown_414_Unknown 26	9
NotFur1_Unknown_414_Unknown 21	39
NotFur1_Unknown_414_Unknown 17	82
NotFur1_Unknown_414_Unknown 20	25
NotFur1_Unknown_414_Unknown 16	452
NotFur1_Unknown_414_Unknown 10	772
NotFur1_Unknown_414_Unknown 22	27
NotFur1_Unknown_414_Unknown 7	95
NotFur1_Unknown_414_Unknown 3	226
NotFur1_Unknown_414_Unknown 13	152
NotFur1_Unknown_414_Unknown 5	152
NotFur1_Unknown_414_Unknown 4	292
NotFur1_Unknown_414_Unknown 12	116
NotFur1_Unknown_414_Unknown 23	11
NotFur1_Unknown_417_LINE::LINE 15	248
NotFur1_Unknown_417_LINE::LINE 11	680
NotFur1_Unknown_417_LINE::LINE 10	1499
NotFur1_Unknown_417_LINE::LINE 2	65
NotFur1_Unknown_417_LINE::LINE 1	76
NotFur1_Unknown_417_LINE::LINE 12	742
NotFur1_Unknown_417_LINE::LINE 13	69
NotFur1_Unknown_417_LINE::LINE 18	63
NotFur1_Unknown_417_LINE::LINE 25	165
NotFur1_Unknown_417_LINE::LINE 16	96
NotFur1_Unknown_417_LINE::LINE 24	64
NotFur1_Unknown_417_LINE::LINE 3	21
NotFur1_Unknown_417_LINE::LINE 4	23
NotFur1_Unknown_417_LINE::LINE 9	268
NotFur1_Unknown_417_LINE::LINE 23	138
NotFur1_Unknown_417_LINE::LINE 5	61
NotFur1_Unknown_417_LINE::LINE 21	42
NotFur1_Unknown_417_LINE::LINE 6	32
NotFur1_Unknown_417_LINE::LINE 22	43
NotFur1_Unknown_417_LINE::LINE 8	117
NotFur1_Unknown_417_LINE::LINE 26	98
NotFur1_Unknown_417_LINE::LINE 27	324
NotFur1_Unknown_417_LINE::LINE 7	211
NotFur1_Unknown_417_LINE::LINE 20	45
NotFur1_Unknown_417_LINE::LINE 14	104
NotFur1_Unknown_417_LINE::LINE 19	218
NotFur1_Unknown_417_LINE::LINE 17	46
NotFur1_Unknown_417_LINE::LINE 28	48
NotFur1_Unknown_418_LINE::LINE 10	931
NotFur1_Unknown_418_LINE::LINE 8	423
NotFur1_Unknown_418_LINE::LINE 16	222
NotFur1_Unknown_418_LINE::LINE 11	138
NotFur1_Unknown_418_LINE::LINE 19	113
NotFur1_Unknown_418_LINE::LINE 24	195
NotFur1_Unknown_418_LINE::LINE 22	565
NotFur1_Unknown_418_LINE::LINE 26	37
NotFur1_Unknown_418_LINE::LINE 13	84
NotFur1_Unknown_418_LINE::LINE 12	244
NotFur1_Unknown_418_LINE::LINE 7	172
NotFur1_Unknown_418_LINE::LINE 6	167
NotFur1_Unknown_418_LINE::LINE 29	4
NotFur1_Unknown_418_LINE::LINE 27	11
NotFur1_Unknown_418_LINE::LINE 15	150
NotFur1_Unknown_418_LINE::LINE 14	286
NotFur1_Unknown_418_LINE::LINE 9	261
NotFur1_Unknown_418_LINE::LINE 1	72
NotFur1_Unknown_418_LINE::LINE 2	146
NotFur1_Unknown_418_LINE::LINE 18	370
NotFur1_Unknown_418_LINE::LINE 21	107
NotFur1_Unknown_418_LINE::LINE 17	96
NotFur1_Unknown_418_LINE::LINE 23	68
NotFur1_Unknown_418_LINE::LINE 20	472
NotFur1_Unknown_418_LINE::LINE 25	134
NotFur1_Unknown_418_LINE::LINE 3	118
NotFur1_Unknown_418_LINE::LINE 4	92
NotFur1_Unknown_418_LINE::LINE 5	89
NotFur1_Unknown_418_LINE::LINE 28	2
NotFur1_Unknown_420_LINE::LINE 7	1
NotFur1_Unknown_420_LINE::LINE 9	7
NotFur1_Unknown_420_LINE::LINE 10	4
NotFur1_Unknown_420_LINE::LINE 13	8
NotFur1_Unknown_420_LINE::LINE 23	2
NotFur1_Unknown_421_DNA::DNA 5	8
NotFur1_Unknown_421_DNA::DNA 24	93
NotFur1_Unknown_421_DNA::DNA 22	222
NotFur1_Unknown_421_DNA::DNA 21	120
NotFur1_Unknown_421_DNA::DNA 20	91
NotFur1_Unknown_421_DNA::DNA 19	84
NotFur1_Unknown_421_DNA::DNA 18	116
NotFur1_Unknown_421_DNA::DNA 13	23
NotFur1_Unknown_421_DNA::DNA 12	4
NotFur1_Unknown_421_DNA::DNA 10	57
NotFur1_Unknown_421_DNA::DNA 8	16
NotFur1_Unknown_421_DNA::DNA 7	6
NotFur1_Unknown_421_DNA::DNA 23	172
NotFur1_Unknown_421_DNA::DNA 16	142
NotFur1_Unknown_421_DNA::DNA 15	94
NotFur1_Unknown_421_DNA::DNA 11	19
NotFur1_Unknown_421_DNA::DNA 31	2
NotFur1_Unknown_421_DNA::DNA 26	38
NotFur1_Unknown_421_DNA::DNA 27	22
NotFur1_Unknown_421_DNA::DNA 28	9
NotFur1_Unknown_421_DNA::DNA 29	6
NotFur1_Unknown_421_DNA::DNA 17	139
NotFur1_Unknown_421_DNA::DNA 25	60
NotFur1_Unknown_421_DNA::DNA 14	58
NotFur1_Unknown_422_Unknown 4	1
NotFur1_Unknown_422_Unknown 11	7
NotFur1_Unknown_422_Unknown 14	2
NotFur1_Unknown_422_Unknown 15	1
NotFur1_Unknown_422_Unknown 24	1
NotFur1_Unknown_422_Unknown 3	1
NotFur1_Unknown_422_Unknown 10	12
NotFur1_Unknown_422_Unknown 13	1
NotFur1_Unknown_422_Unknown 23	1
NotFur1_Unknown_422_Unknown 6	35
NotFur1_Unknown_422_Unknown 9	7
NotFur1_Unknown_422_Unknown 19	7
NotFur1_Unknown_422_Unknown 1	2
NotFur1_Unknown_422_Unknown 2	2
NotFur1_Unknown_423_unclear 24	9
NotFur1_Unknown_423_unclear 23	4
NotFur1_Unknown_423_unclear 2	2
NotFur1_Unknown_423_unclear 7	2
NotFur1_Unknown_423_unclear 8	10
NotFur1_Unknown_423_unclear 20	2
NotFur1_Unknown_423_unclear 6	1
NotFur1_Unknown_423_unclear 27	3
NotFur1_Unknown_423_unclear 17	3
NotFur1_Unknown_423_unclear 16	2
NotFur1_Unknown_423_unclear 14	1
NotFur1_Unknown_423_unclear 18	1
NotFur1_Unknown_423_unclear 15	1
NotFur1_Unknown_423_unclear 19	1
NotFur1_Unknown_423_unclear 26	2
NotFur1_Unknown_423_unclear 10	5
NotFur1_Unknown_423_unclear 12	15
NotFur1_Unknown_424_DNA::DNA 10	1607
NotFur1_Unknown_424_DNA::DNA 24	352
NotFur1_Unknown_424_DNA::DNA 17	313
NotFur1_Unknown_424_DNA::DNA 16	454
NotFur1_Unknown_424_DNA::DNA 15	356
NotFur1_Unknown_424_DNA::DNA 14	253
NotFur1_Unknown_424_DNA::DNA 18	361
NotFur1_Unknown_424_DNA::DNA 23	2509
NotFur1_Unknown_424_DNA::DNA 13	618
NotFur1_Unknown_424_DNA::DNA 19	119
NotFur1_Unknown_424_DNA::DNA 12	839
NotFur1_Unknown_424_DNA::DNA 9	187
NotFur1_Unknown_424_DNA::DNA 11	172
NotFur1_Unknown_424_DNA::DNA 20	342
NotFur1_Unknown_424_DNA::DNA 21	34
NotFur1_Unknown_424_DNA::DNA 22	1164
NotFur1_Unknown_424_DNA::DNA 25	150
NotFur1_Unknown_424_DNA::DNA 27	4
NotFur1_Unknown_424_DNA::DNA 26	15
NotFur1_Unknown_424_DNA::DNA 1	4634
NotFur1_Unknown_424_DNA::DNA 2	142
NotFur1_Unknown_424_DNA::DNA 7	305
NotFur1_Unknown_424_DNA::DNA 6	49
NotFur1_Unknown_424_DNA::DNA 5	11
NotFur1_Unknown_424_DNA::DNA 4	18
NotFur1_Unknown_424_DNA::DNA 3	33
NotFur1_Unknown_424_DNA::DNA 8	44
NotFur1_Unknown_426_unclear 22	1
NotFur1_Unknown_426_unclear 17	1
NotFur1_Unknown_426_unclear 13	1
NotFur1_Unknown_426_unclear 5	1
NotFur1_Unknown_427_DNA::DNA 6	19
NotFur1_Unknown_427_DNA::DNA 11	20
NotFur1_Unknown_427_DNA::DNA 12	1
NotFur1_Unknown_427_DNA::DNA 13	7
NotFur1_Unknown_427_DNA::DNA 8	41
NotFur1_Unknown_427_DNA::DNA 10	31
NotFur1_Unknown_427_DNA::DNA 9	17
NotFur1_Unknown_427_DNA::DNA 23	1
NotFur1_Unknown_427_DNA::DNA 4	9
NotFur1_Unknown_427_DNA::DNA 7	8
NotFur1_Unknown_427_DNA::DNA 21	2
NotFur1_Unknown_427_DNA::DNA 3	36
NotFur1_Unknown_427_DNA::DNA 5	41
NotFur1_Unknown_427_DNA::DNA 20	4
NotFur1_Unknown_427_DNA::DNA 1	7
NotFur1_Unknown_427_DNA::DNA 18	2
NotFur1_Unknown_427_DNA::DNA 2	5
NotFur1_Unknown_427_DNA::DNA 15	5
NotFur1_Unknown_429_DNA::DNA 12	43
NotFur1_Unknown_429_DNA::DNA 14	453
NotFur1_Unknown_429_DNA::DNA 15	808
NotFur1_Unknown_429_DNA::DNA 16	334
NotFur1_Unknown_429_DNA::DNA 17	236
NotFur1_Unknown_429_DNA::DNA 21	224
NotFur1_Unknown_429_DNA::DNA 18	324
NotFur1_Unknown_429_DNA::DNA 19	195
NotFur1_Unknown_429_DNA::DNA 20	158
NotFur1_Unknown_429_DNA::DNA 22	357
NotFur1_Unknown_429_DNA::DNA 8	42
NotFur1_Unknown_429_DNA::DNA 1	49
NotFur1_Unknown_429_DNA::DNA 13	215
NotFur1_Unknown_429_DNA::DNA 6	1648
NotFur1_Unknown_429_DNA::DNA 3	67
NotFur1_Unknown_429_DNA::DNA 2	62
NotFur1_Unknown_429_DNA::DNA 7	33
NotFur1_Unknown_429_DNA::DNA 9	348
NotFur1_Unknown_429_DNA::DNA 11	536
NotFur1_Unknown_429_DNA::DNA 10	1563
NotFur1_Unknown_429_DNA::DNA 25	138
NotFur1_Unknown_429_DNA::DNA 26	47
NotFur1_Unknown_429_DNA::DNA 5	1013
NotFur1_Unknown_429_DNA::DNA 24	101
NotFur1_Unknown_429_DNA::DNA 23	87
NotFur1_Unknown_429_DNA::DNA 4	44
NotFur1_Unknown_429_DNA::DNA 27	22
NotFur1_Unknown_429_DNA::DNA 28	15
NotFur1_Unknown_429_DNA::DNA 29	6
NotFur1_Unknown_42_LINE::LINE 7	24
NotFur1_Unknown_42_LINE::LINE 17	7
NotFur1_Unknown_42_LINE::LINE 24	17
NotFur1_Unknown_42_LINE::LINE 10	164
NotFur1_Unknown_42_LINE::LINE 11	4
NotFur1_Unknown_42_LINE::LINE 3	10
NotFur1_Unknown_42_LINE::LINE 14	2
NotFur1_Unknown_42_LINE::LINE 9	12
NotFur1_Unknown_42_LINE::LINE 12	9
NotFur1_Unknown_42_LINE::LINE 21	13
NotFur1_Unknown_42_LINE::LINE 25	13
NotFur1_Unknown_42_LINE::LINE 23	3
NotFur1_Unknown_42_LINE::LINE 18	5
NotFur1_Unknown_42_LINE::LINE 26	6
NotFur1_Unknown_42_LINE::LINE 19	5
NotFur1_Unknown_42_LINE::LINE 29	2
NotFur1_Unknown_42_LINE::LINE 27	5
NotFur1_Unknown_42_LINE::LINE 22	5
NotFur1_Unknown_42_LINE::LINE 13	2
NotFur1_Unknown_42_LINE::LINE 1	6
NotFur1_Unknown_42_LINE::LINE 15	6
NotFur1_Unknown_42_LINE::LINE 20	5
NotFur1_Unknown_42_LINE::LINE 16	6
NotFur1_Unknown_42_LINE::LINE 2	7
NotFur1_Unknown_42_LINE::LINE 6	3
NotFur1_Unknown_42_LINE::LINE 5	1
NotFur1_Unknown_42_LINE::LINE 4	1
NotFur1_Unknown_42_LINE::LINE 8	2
NotFur1_Unknown_430_LINE::LINE 6	7
NotFur1_Unknown_430_LINE::LINE 10	280
NotFur1_Unknown_430_LINE::LINE 11	74
NotFur1_Unknown_430_LINE::LINE 15	5
NotFur1_Unknown_430_LINE::LINE 17	2
NotFur1_Unknown_430_LINE::LINE 1	2
NotFur1_Unknown_430_LINE::LINE 5	62
NotFur1_Unknown_430_LINE::LINE 27	1
NotFur1_Unknown_430_LINE::LINE 19	4
NotFur1_Unknown_430_LINE::LINE 23	9
NotFur1_Unknown_430_LINE::LINE 24	3
NotFur1_Unknown_430_LINE::LINE 25	1
NotFur1_Unknown_430_LINE::LINE 18	9
NotFur1_Unknown_430_LINE::LINE 21	1
NotFur1_Unknown_430_LINE::LINE 12	15
NotFur1_Unknown_430_LINE::LINE 13	21
NotFur1_Unknown_430_LINE::LINE 14	2
NotFur1_Unknown_430_LINE::LINE 2	12
NotFur1_Unknown_430_LINE::LINE 3	3
NotFur1_Unknown_431_LTR::Gypsy 15	5
NotFur1_Unknown_431_LTR::Gypsy 13	8
NotFur1_Unknown_431_LTR::Gypsy 12	9
NotFur1_Unknown_431_LTR::Gypsy 10	12
NotFur1_Unknown_431_LTR::Gypsy 9	7
NotFur1_Unknown_431_LTR::Gypsy 8	2
NotFur1_Unknown_431_LTR::Gypsy 16	20
NotFur1_Unknown_431_LTR::Gypsy 14	1
NotFur1_Unknown_431_LTR::Gypsy 11	3
NotFur1_Unknown_431_LTR::Gypsy 18	1
NotFur1_Unknown_431_LTR::Gypsy 26	1
NotFur1_Unknown_431_LTR::Gypsy 24	47
NotFur1_Unknown_431_LTR::Gypsy 23	1
NotFur1_Unknown_431_LTR::Gypsy 21	4
NotFur1_Unknown_431_LTR::Gypsy 20	3
NotFur1_Unknown_431_LTR::Gypsy 19	4
NotFur1_Unknown_431_LTR::Gypsy 22	18
NotFur1_Unknown_432_unclear 24	4
NotFur1_Unknown_432_unclear 11	2
NotFur1_Unknown_434_LTR::LTR 24	522
NotFur1_Unknown_434_LTR::LTR 23	206
NotFur1_Unknown_434_LTR::LTR 22	295
NotFur1_Unknown_434_LTR::LTR 21	194
NotFur1_Unknown_434_LTR::LTR 20	247
NotFur1_Unknown_434_LTR::LTR 19	157
NotFur1_Unknown_434_LTR::LTR 18	216
NotFur1_Unknown_434_LTR::LTR 17	131
NotFur1_Unknown_434_LTR::LTR 16	177
NotFur1_Unknown_434_LTR::LTR 15	237
NotFur1_Unknown_434_LTR::LTR 14	967
NotFur1_Unknown_434_LTR::LTR 13	104
NotFur1_Unknown_434_LTR::LTR 12	161
NotFur1_Unknown_434_LTR::LTR 11	127
NotFur1_Unknown_434_LTR::LTR 10	742
NotFur1_Unknown_434_LTR::LTR 9	49
NotFur1_Unknown_434_LTR::LTR 8	95
NotFur1_Unknown_434_LTR::LTR 7	32
NotFur1_Unknown_434_LTR::LTR 6	98
NotFur1_Unknown_434_LTR::LTR 5	75
NotFur1_Unknown_434_LTR::LTR 26	143
NotFur1_Unknown_434_LTR::LTR 28	65
NotFur1_Unknown_434_LTR::LTR 25	40
NotFur1_Unknown_434_LTR::LTR 4	12
NotFur1_Unknown_434_LTR::LTR 3	18
NotFur1_Unknown_434_LTR::LTR 1	5
NotFur1_Unknown_434_LTR::LTR 2	6
NotFur1_Unknown_435_LTR::LTR 26	1
NotFur1_Unknown_435_LTR::LTR 19	50
NotFur1_Unknown_435_LTR::LTR 17	22
NotFur1_Unknown_435_LTR::LTR 11	7
NotFur1_Unknown_435_LTR::LTR 23	61
NotFur1_Unknown_435_LTR::LTR 20	36
NotFur1_Unknown_435_LTR::LTR 18	5
NotFur1_Unknown_435_LTR::LTR 12	1
NotFur1_Unknown_435_LTR::LTR 21	144
NotFur1_Unknown_435_LTR::LTR 13	38
NotFur1_Unknown_435_LTR::LTR 22	82
NotFur1_Unknown_435_LTR::LTR 14	33
NotFur1_Unknown_435_LTR::LTR 24	49
NotFur1_Unknown_435_LTR::LTR 16	42
NotFur1_Unknown_435_LTR::LTR 25	25
NotFur1_Unknown_435_LTR::LTR 15	8
NotFur1_Unknown_435_LTR::LTR 8	1
NotFur1_Unknown_435_LTR::LTR 1	2
NotFur1_Unknown_435_LTR::LTR 6	2
NotFur1_Unknown_436_DNA::DNA 1	501
NotFur1_Unknown_436_DNA::DNA 4	195
NotFur1_Unknown_436_DNA::DNA 8	178
NotFur1_Unknown_436_DNA::DNA 22	133
NotFur1_Unknown_436_DNA::DNA 24	79
NotFur1_Unknown_436_DNA::DNA 20	247
NotFur1_Unknown_436_DNA::DNA 11	303
NotFur1_Unknown_436_DNA::DNA 3	716
NotFur1_Unknown_436_DNA::DNA 25	79
NotFur1_Unknown_436_DNA::DNA 14	255
NotFur1_Unknown_436_DNA::DNA 12	238
NotFur1_Unknown_436_DNA::DNA 10	7848
NotFur1_Unknown_436_DNA::DNA 9	164
NotFur1_Unknown_436_DNA::DNA 16	621
NotFur1_Unknown_436_DNA::DNA 5	249
NotFur1_Unknown_436_DNA::DNA 6	265
NotFur1_Unknown_436_DNA::DNA 18	320
NotFur1_Unknown_436_DNA::DNA 21	64
NotFur1_Unknown_436_DNA::DNA 2	521
NotFur1_Unknown_436_DNA::DNA 15	968
NotFur1_Unknown_436_DNA::DNA 17	503
NotFur1_Unknown_436_DNA::DNA 19	181
NotFur1_Unknown_436_DNA::DNA 23	47
NotFur1_Unknown_436_DNA::DNA 13	264
NotFur1_Unknown_436_DNA::DNA 26	54
NotFur1_Unknown_436_DNA::DNA 7	113
NotFur1_Unknown_436_DNA::DNA 27	31
NotFur1_Unknown_436_DNA::DNA 29	6
NotFur1_Unknown_436_DNA::DNA 28	2
NotFur1_Unknown_437_DNA::DNA 10	3469
NotFur1_Unknown_437_DNA::DNA 19	931
NotFur1_Unknown_437_DNA::DNA 23	198
NotFur1_Unknown_437_DNA::DNA 8	95
NotFur1_Unknown_437_DNA::DNA 5	29
NotFur1_Unknown_437_DNA::DNA 2	70
NotFur1_Unknown_437_DNA::DNA 9	39
NotFur1_Unknown_437_DNA::DNA 6	52
NotFur1_Unknown_437_DNA::DNA 3	52
NotFur1_Unknown_437_DNA::DNA 11	17
NotFur1_Unknown_437_DNA::DNA 1	66
NotFur1_Unknown_437_DNA::DNA 12	35
NotFur1_Unknown_437_DNA::DNA 13	21
NotFur1_Unknown_437_DNA::DNA 18	5
NotFur1_Unknown_437_DNA::DNA 21	21
NotFur1_Unknown_437_DNA::DNA 28	25
NotFur1_Unknown_437_DNA::DNA 27	14
NotFur1_Unknown_437_DNA::DNA 26	30
NotFur1_Unknown_437_DNA::DNA 25	40
NotFur1_Unknown_437_DNA::DNA 24	96
NotFur1_Unknown_437_DNA::DNA 22	20
NotFur1_Unknown_437_DNA::DNA 17	21
NotFur1_Unknown_437_DNA::DNA 16	9
NotFur1_Unknown_437_DNA::DNA 14	7
NotFur1_Unknown_437_DNA::DNA 20	86
NotFur1_Unknown_437_DNA::DNA 7	56
NotFur1_Unknown_437_DNA::DNA 29	8
NotFur1_Unknown_437_DNA::DNA 4	9
NotFur1_Unknown_437_DNA::DNA 15	267
NotFur1_Unknown_438_LINE::LINE 10	208
NotFur1_Unknown_438_LINE::LINE 11	74
NotFur1_Unknown_438_LINE::LINE 15	5
NotFur1_Unknown_438_LINE::LINE 17	2
NotFur1_Unknown_438_LINE::LINE 5	25
NotFur1_Unknown_438_LINE::LINE 6	3
NotFur1_Unknown_438_LINE::LINE 27	2
NotFur1_Unknown_438_LINE::LINE 19	4
NotFur1_Unknown_438_LINE::LINE 23	9
NotFur1_Unknown_438_LINE::LINE 24	3
NotFur1_Unknown_438_LINE::LINE 25	1
NotFur1_Unknown_438_LINE::LINE 18	9
NotFur1_Unknown_438_LINE::LINE 21	1
NotFur1_Unknown_438_LINE::LINE 12	15
NotFur1_Unknown_438_LINE::LINE 13	21
NotFur1_Unknown_438_LINE::LINE 14	4
NotFur1_Unknown_438_LINE::LINE 2	12
NotFur1_Unknown_438_LINE::LINE 3	3
NotFur1_Unknown_438_LINE::LINE 16	2
NotFur1_Unknown_438_LINE::LINE 20	2
NotFur1_Unknown_440_DNA::DNA 15	187
NotFur1_Unknown_440_DNA::DNA 27	21
NotFur1_Unknown_440_DNA::DNA 20	71
NotFur1_Unknown_440_DNA::DNA 8	137
NotFur1_Unknown_440_DNA::DNA 4	142
NotFur1_Unknown_440_DNA::DNA 3	187
NotFur1_Unknown_440_DNA::DNA 1	125
NotFur1_Unknown_440_DNA::DNA 14	135
NotFur1_Unknown_440_DNA::DNA 25	44
NotFur1_Unknown_440_DNA::DNA 17	129
NotFur1_Unknown_440_DNA::DNA 13	334
NotFur1_Unknown_440_DNA::DNA 12	2694
NotFur1_Unknown_440_DNA::DNA 10	1164
NotFur1_Unknown_440_DNA::DNA 9	370
NotFur1_Unknown_440_DNA::DNA 7	128
NotFur1_Unknown_440_DNA::DNA 6	85
NotFur1_Unknown_440_DNA::DNA 23	25
NotFur1_Unknown_440_DNA::DNA 19	192
NotFur1_Unknown_440_DNA::DNA 11	877
NotFur1_Unknown_440_DNA::DNA 21	44
NotFur1_Unknown_440_DNA::DNA 18	112
NotFur1_Unknown_440_DNA::DNA 5	257
NotFur1_Unknown_440_DNA::DNA 2	72
NotFur1_Unknown_440_DNA::DNA 22	34
NotFur1_Unknown_440_DNA::DNA 16	181
NotFur1_Unknown_440_DNA::DNA 28	3
NotFur1_Unknown_440_DNA::DNA 26	28
NotFur1_Unknown_440_DNA::DNA 24	59
NotFur1_Unknown_440_DNA::DNA 30	1
NotFur1_Unknown_440_DNA::DNA 29	1
NotFur1_Unknown_441_Unknown 7	4
NotFur1_Unknown_441_Unknown 9	7
NotFur1_Unknown_441_Unknown 8	1
NotFur1_Unknown_441_Unknown 10	8
NotFur1_Unknown_441_Unknown 11	7
NotFur1_Unknown_441_Unknown 12	8
NotFur1_Unknown_441_Unknown 13	5
NotFur1_Unknown_441_Unknown 14	4
NotFur1_Unknown_441_Unknown 15	1
NotFur1_Unknown_441_Unknown 16	2
NotFur1_Unknown_441_Unknown 22	1
NotFur1_Unknown_442_DNA::DNA 3	16
NotFur1_Unknown_442_DNA::DNA 14	104
NotFur1_Unknown_442_DNA::DNA 23	107
NotFur1_Unknown_442_DNA::DNA 26	83
NotFur1_Unknown_442_DNA::DNA 10	433
NotFur1_Unknown_442_DNA::DNA 19	110
NotFur1_Unknown_442_DNA::DNA 22	98
NotFur1_Unknown_442_DNA::DNA 7	168
NotFur1_Unknown_442_DNA::DNA 6	105
NotFur1_Unknown_442_DNA::DNA 9	166
NotFur1_Unknown_442_DNA::DNA 11	171
NotFur1_Unknown_442_DNA::DNA 4	56
NotFur1_Unknown_442_DNA::DNA 12	148
NotFur1_Unknown_442_DNA::DNA 5	78
NotFur1_Unknown_442_DNA::DNA 21	120
NotFur1_Unknown_442_DNA::DNA 15	87
NotFur1_Unknown_442_DNA::DNA 13	75
NotFur1_Unknown_442_DNA::DNA 16	174
NotFur1_Unknown_442_DNA::DNA 8	94
NotFur1_Unknown_442_DNA::DNA 24	71
NotFur1_Unknown_442_DNA::DNA 1	71
NotFur1_Unknown_442_DNA::DNA 18	41
NotFur1_Unknown_442_DNA::DNA 20	101
NotFur1_Unknown_442_DNA::DNA 17	74
NotFur1_Unknown_442_DNA::DNA 25	26
NotFur1_Unknown_442_DNA::DNA 2	26
NotFur1_Unknown_442_DNA::DNA 27	28
NotFur1_Unknown_442_DNA::DNA 29	1
NotFur1_Unknown_442_DNA::DNA 28	4
NotFur1_Unknown_445_LTR::LTR 17	165
NotFur1_Unknown_445_LTR::LTR 16	129
NotFur1_Unknown_445_LTR::LTR 14	15
NotFur1_Unknown_445_LTR::LTR 10	18
NotFur1_Unknown_447_DNA::DNA 15	99
NotFur1_Unknown_447_DNA::DNA 5	110
NotFur1_Unknown_447_DNA::DNA 1	375
NotFur1_Unknown_447_DNA::DNA 7	280
NotFur1_Unknown_447_DNA::DNA 13	58
NotFur1_Unknown_447_DNA::DNA 9	122
NotFur1_Unknown_447_DNA::DNA 4	271
NotFur1_Unknown_447_DNA::DNA 3	79
NotFur1_Unknown_447_DNA::DNA 2	70
NotFur1_Unknown_447_DNA::DNA 8	137
NotFur1_Unknown_447_DNA::DNA 21	19
NotFur1_Unknown_447_DNA::DNA 23	214
NotFur1_Unknown_447_DNA::DNA 14	291
NotFur1_Unknown_447_DNA::DNA 16	59
NotFur1_Unknown_447_DNA::DNA 18	120
NotFur1_Unknown_447_DNA::DNA 20	28
NotFur1_Unknown_447_DNA::DNA 10	886
NotFur1_Unknown_447_DNA::DNA 24	25
NotFur1_Unknown_447_DNA::DNA 25	27
NotFur1_Unknown_447_DNA::DNA 11	115
NotFur1_Unknown_447_DNA::DNA 12	63
NotFur1_Unknown_447_DNA::DNA 6	104
NotFur1_Unknown_447_DNA::DNA 17	49
NotFur1_Unknown_447_DNA::DNA 19	22
NotFur1_Unknown_447_DNA::DNA 26	9
NotFur1_Unknown_447_DNA::DNA 22	64
NotFur1_Unknown_449_DNA::DNA 21	31
NotFur1_Unknown_449_DNA::DNA 19	61
NotFur1_Unknown_449_DNA::DNA 18	26
NotFur1_Unknown_449_DNA::DNA 22	24
NotFur1_Unknown_449_DNA::DNA 20	46
NotFur1_Unknown_449_DNA::DNA 23	27
NotFur1_Unknown_449_DNA::DNA 24	42
NotFur1_Unknown_449_DNA::DNA 25	35
NotFur1_Unknown_449_DNA::DNA 27	2
NotFur1_Unknown_449_DNA::DNA 26	9
NotFur1_Unknown_449_DNA::DNA 1	9
NotFur1_Unknown_449_DNA::DNA 4	17
NotFur1_Unknown_449_DNA::DNA 5	12
NotFur1_Unknown_449_DNA::DNA 11	10
NotFur1_Unknown_449_DNA::DNA 9	30
NotFur1_Unknown_449_DNA::DNA 10	489
NotFur1_Unknown_449_DNA::DNA 17	109
NotFur1_Unknown_449_DNA::DNA 16	51
NotFur1_Unknown_449_DNA::DNA 15	30
NotFur1_Unknown_449_DNA::DNA 12	25
NotFur1_Unknown_449_DNA::DNA 8	26
NotFur1_Unknown_449_DNA::DNA 3	16
NotFur1_Unknown_449_DNA::DNA 14	49
NotFur1_Unknown_449_DNA::DNA 7	13
NotFur1_Unknown_449_DNA::DNA 6	10
NotFur1_Unknown_449_DNA::DNA 2	11
NotFur1_Unknown_449_DNA::DNA 13	13
NotFur1_Unknown_44_DNA::DNA 19	380
NotFur1_Unknown_44_DNA::DNA 17	186
NotFur1_Unknown_44_DNA::DNA 16	207
NotFur1_Unknown_44_DNA::DNA 14	95
NotFur1_Unknown_44_DNA::DNA 12	16
NotFur1_Unknown_44_DNA::DNA 3	10
NotFur1_Unknown_44_DNA::DNA 20	590
NotFur1_Unknown_44_DNA::DNA 18	697
NotFur1_Unknown_44_DNA::DNA 15	37
NotFur1_Unknown_44_DNA::DNA 13	8
NotFur1_Unknown_44_DNA::DNA 4	1
NotFur1_Unknown_44_DNA::DNA 21	1109
NotFur1_Unknown_44_DNA::DNA 5	21
NotFur1_Unknown_44_DNA::DNA 22	733
NotFur1_Unknown_44_DNA::DNA 6	6
NotFur1_Unknown_44_DNA::DNA 23	1490
NotFur1_Unknown_44_DNA::DNA 7	56
NotFur1_Unknown_44_DNA::DNA 24	1138
NotFur1_Unknown_44_DNA::DNA 8	15
NotFur1_Unknown_44_DNA::DNA 25	1662
NotFur1_Unknown_44_DNA::DNA 9	59
NotFur1_Unknown_44_DNA::DNA 26	1823
NotFur1_Unknown_44_DNA::DNA 10	93
NotFur1_Unknown_44_DNA::DNA 27	463
NotFur1_Unknown_44_DNA::DNA 11	42
NotFur1_Unknown_44_DNA::DNA 28	50
NotFur1_Unknown_44_DNA::DNA 29	2
NotFur1_Unknown_44_DNA::DNA 1	6
NotFur1_Unknown_44_DNA::DNA 2	14
NotFur1_Unknown_450_DNA::DNA 25	52
NotFur1_Unknown_450_DNA::DNA 10	3
NotFur1_Unknown_450_DNA::DNA 2	11
NotFur1_Unknown_450_DNA::DNA 1	2
NotFur1_Unknown_450_DNA::DNA 5	1
NotFur1_Unknown_450_DNA::DNA 4	19
NotFur1_Unknown_450_DNA::DNA 24	33
NotFur1_Unknown_450_DNA::DNA 26	120
NotFur1_Unknown_450_DNA::DNA 22	65
NotFur1_Unknown_450_DNA::DNA 21	46
NotFur1_Unknown_450_DNA::DNA 20	25
NotFur1_Unknown_450_DNA::DNA 19	10
NotFur1_Unknown_450_DNA::DNA 18	30
NotFur1_Unknown_450_DNA::DNA 17	29
NotFur1_Unknown_450_DNA::DNA 23	6
NotFur1_Unknown_450_DNA::DNA 16	2
NotFur1_Unknown_450_DNA::DNA 27	2
NotFur1_Unknown_450_DNA::DNA 3	3
NotFur1_Unknown_450_DNA::DNA 13	1
NotFur1_Unknown_450_DNA::DNA 6	3
NotFur1_Unknown_451_unclear 13	1
NotFur1_Unknown_451_unclear 12	2
NotFur1_Unknown_451_unclear 11	1
NotFur1_Unknown_451_unclear 24	2
NotFur1_Unknown_451_unclear 21	2
NotFur1_Unknown_452_DNA::DNA 7	46
NotFur1_Unknown_452_DNA::DNA 16	275
NotFur1_Unknown_452_DNA::DNA 22	258
NotFur1_Unknown_452_DNA::DNA 27	15
NotFur1_Unknown_452_DNA::DNA 13	320
NotFur1_Unknown_452_DNA::DNA 11	231
NotFur1_Unknown_452_DNA::DNA 10	2403
NotFur1_Unknown_452_DNA::DNA 8	127
NotFur1_Unknown_452_DNA::DNA 9	138
NotFur1_Unknown_452_DNA::DNA 6	202
NotFur1_Unknown_452_DNA::DNA 5	848
NotFur1_Unknown_452_DNA::DNA 3	194
NotFur1_Unknown_452_DNA::DNA 1	181
NotFur1_Unknown_452_DNA::DNA 23	798
NotFur1_Unknown_452_DNA::DNA 26	37
NotFur1_Unknown_452_DNA::DNA 25	145
NotFur1_Unknown_452_DNA::DNA 21	137
NotFur1_Unknown_452_DNA::DNA 20	199
NotFur1_Unknown_452_DNA::DNA 19	154
NotFur1_Unknown_452_DNA::DNA 18	236
NotFur1_Unknown_452_DNA::DNA 17	294
NotFur1_Unknown_452_DNA::DNA 15	692
NotFur1_Unknown_452_DNA::DNA 14	232
NotFur1_Unknown_452_DNA::DNA 12	103
NotFur1_Unknown_452_DNA::DNA 4	198
NotFur1_Unknown_452_DNA::DNA 2	149
NotFur1_Unknown_452_DNA::DNA 24	135
NotFur1_Unknown_452_DNA::DNA 29	2
NotFur1_Unknown_452_DNA::DNA 28	2
NotFur1_Unknown_454_Unknown 1	34
NotFur1_Unknown_454_Unknown 3	9
NotFur1_Unknown_454_Unknown 6	23
NotFur1_Unknown_454_Unknown 12	110
NotFur1_Unknown_454_Unknown 14	233
NotFur1_Unknown_454_Unknown 24	68
NotFur1_Unknown_454_Unknown 22	90
NotFur1_Unknown_454_Unknown 19	147
NotFur1_Unknown_454_Unknown 18	263
NotFur1_Unknown_454_Unknown 16	411
NotFur1_Unknown_454_Unknown 13	222
NotFur1_Unknown_454_Unknown 4	16
NotFur1_Unknown_454_Unknown 10	356
NotFur1_Unknown_454_Unknown 23	49
NotFur1_Unknown_454_Unknown 20	123
NotFur1_Unknown_454_Unknown 17	187
NotFur1_Unknown_454_Unknown 15	157
NotFur1_Unknown_454_Unknown 2	47
NotFur1_Unknown_454_Unknown 8	66
NotFur1_Unknown_454_Unknown 25	60
NotFur1_Unknown_454_Unknown 21	50
NotFur1_Unknown_454_Unknown 7	32
NotFur1_Unknown_454_Unknown 9	68
NotFur1_Unknown_454_Unknown 5	34
NotFur1_Unknown_454_Unknown 26	55
NotFur1_Unknown_454_Unknown 27	11
NotFur1_Unknown_454_Unknown 11	129
NotFur1_Unknown_454_Unknown 29	6
NotFur1_Unknown_455_DNA::DNA 14	257
NotFur1_Unknown_455_DNA::DNA 15	166
NotFur1_Unknown_455_DNA::DNA 20	43
NotFur1_Unknown_455_DNA::DNA 12	382
NotFur1_Unknown_455_DNA::DNA 9	882
NotFur1_Unknown_455_DNA::DNA 7	248
NotFur1_Unknown_455_DNA::DNA 5	24
NotFur1_Unknown_455_DNA::DNA 17	86
NotFur1_Unknown_455_DNA::DNA 10	1925
NotFur1_Unknown_455_DNA::DNA 11	544
NotFur1_Unknown_455_DNA::DNA 13	159
NotFur1_Unknown_455_DNA::DNA 8	354
NotFur1_Unknown_455_DNA::DNA 19	60
NotFur1_Unknown_455_DNA::DNA 16	109
NotFur1_Unknown_455_DNA::DNA 22	84
NotFur1_Unknown_455_DNA::DNA 6	102
NotFur1_Unknown_455_DNA::DNA 4	66
NotFur1_Unknown_455_DNA::DNA 18	56
NotFur1_Unknown_455_DNA::DNA 24	115
NotFur1_Unknown_455_DNA::DNA 25	44
NotFur1_Unknown_455_DNA::DNA 1	61
NotFur1_Unknown_455_DNA::DNA 3	74
NotFur1_Unknown_455_DNA::DNA 21	42
NotFur1_Unknown_455_DNA::DNA 23	52
NotFur1_Unknown_455_DNA::DNA 2	68
NotFur1_Unknown_455_DNA::DNA 27	6
NotFur1_Unknown_455_DNA::DNA 26	33
NotFur1_Unknown_455_DNA::DNA 30	2
NotFur1_Unknown_455_DNA::DNA 28	2
NotFur1_Unknown_455_DNA::DNA 29	2
NotFur1_Unknown_456_DNA::DNA 25	718
NotFur1_Unknown_456_DNA::DNA 24	5960
NotFur1_Unknown_456_DNA::DNA 19	1168
NotFur1_Unknown_456_DNA::DNA 9	3958
NotFur1_Unknown_456_DNA::DNA 27	102
NotFur1_Unknown_456_DNA::DNA 26	636
NotFur1_Unknown_456_DNA::DNA 21	495
NotFur1_Unknown_456_DNA::DNA 11	1344
NotFur1_Unknown_456_DNA::DNA 28	347
NotFur1_Unknown_456_DNA::DNA 22	822
NotFur1_Unknown_456_DNA::DNA 12	5914
NotFur1_Unknown_456_DNA::DNA 23	2311
NotFur1_Unknown_456_DNA::DNA 13	1767
NotFur1_Unknown_456_DNA::DNA 20	5541
NotFur1_Unknown_456_DNA::DNA 10	20910
NotFur1_Unknown_456_DNA::DNA 17	1793
NotFur1_Unknown_456_DNA::DNA 6	2160
NotFur1_Unknown_456_DNA::DNA 4	5311
NotFur1_Unknown_456_DNA::DNA 3	5077
NotFur1_Unknown_456_DNA::DNA 2	7026
NotFur1_Unknown_456_DNA::DNA 1	1017
NotFur1_Unknown_456_DNA::DNA 16	1802
NotFur1_Unknown_456_DNA::DNA 14	1967
NotFur1_Unknown_456_DNA::DNA 8	887
NotFur1_Unknown_456_DNA::DNA 5	3135
NotFur1_Unknown_456_DNA::DNA 7	2646
NotFur1_Unknown_456_DNA::DNA 15	1803
NotFur1_Unknown_456_DNA::DNA 18	7051
NotFur1_Unknown_456_DNA::DNA 29	6
NotFur1_Unknown_456_DNA::DNA 30	2
NotFur1_Unknown_457_LTR::LTR 25	3
NotFur1_Unknown_457_LTR::LTR 13	8
NotFur1_Unknown_457_LTR::LTR 12	4
NotFur1_Unknown_457_LTR::LTR 14	2
NotFur1_Unknown_457_LTR::LTR 16	26
NotFur1_Unknown_457_LTR::LTR 8	28
NotFur1_Unknown_457_LTR::LTR 1	8
NotFur1_Unknown_457_LTR::LTR 10	20
NotFur1_Unknown_457_LTR::LTR 3	4
NotFur1_Unknown_457_LTR::LTR 15	10
NotFur1_Unknown_457_LTR::LTR 24	2
NotFur1_Unknown_457_LTR::LTR 9	1
NotFur1_Unknown_457_LTR::LTR 11	6
NotFur1_Unknown_457_LTR::LTR 20	2
NotFur1_Unknown_457_LTR::LTR 5	3
NotFur1_Unknown_457_LTR::LTR 4	2
NotFur1_Unknown_457_LTR::LTR 2	8
NotFur1_Unknown_458_unclear 24	106
NotFur1_Unknown_458_unclear 25	18
NotFur1_Unknown_458_unclear 15	118
NotFur1_Unknown_458_unclear 14	76
NotFur1_Unknown_458_unclear 13	346
NotFur1_Unknown_458_unclear 11	396
NotFur1_Unknown_458_unclear 12	429
NotFur1_Unknown_458_unclear 10	6050
NotFur1_Unknown_458_unclear 18	126
NotFur1_Unknown_458_unclear 22	94
NotFur1_Unknown_458_unclear 26	45
NotFur1_Unknown_458_unclear 30	1
NotFur1_Unknown_458_unclear 28	2
NotFur1_Unknown_458_unclear 8	429
NotFur1_Unknown_458_unclear 7	936
NotFur1_Unknown_458_unclear 4	880
NotFur1_Unknown_458_unclear 3	186
NotFur1_Unknown_458_unclear 19	68
NotFur1_Unknown_458_unclear 16	710
NotFur1_Unknown_458_unclear 17	73
NotFur1_Unknown_458_unclear 1	134
NotFur1_Unknown_458_unclear 5	578
NotFur1_Unknown_458_unclear 2	163
NotFur1_Unknown_458_unclear 20	68
NotFur1_Unknown_458_unclear 23	172
NotFur1_Unknown_458_unclear 6	472
NotFur1_Unknown_458_unclear 9	841
NotFur1_Unknown_458_unclear 21	39
NotFur1_Unknown_458_unclear 27	2
NotFur1_Unknown_459_unclear 9	2
NotFur1_Unknown_459_unclear 10	7
NotFur1_Unknown_459_unclear 20	7
NotFur1_Unknown_45_unclear 24	221
NotFur1_Unknown_45_unclear 23	67
NotFur1_Unknown_45_unclear 20	39
NotFur1_Unknown_45_unclear 16	35
NotFur1_Unknown_45_unclear 14	23
NotFur1_Unknown_45_unclear 7	146
NotFur1_Unknown_45_unclear 5	82
NotFur1_Unknown_45_unclear 4	144
NotFur1_Unknown_45_unclear 3	176
NotFur1_Unknown_45_unclear 2	105
NotFur1_Unknown_45_unclear 1	132
NotFur1_Unknown_45_unclear 25	117
NotFur1_Unknown_45_unclear 21	41
NotFur1_Unknown_45_unclear 17	28
NotFur1_Unknown_45_unclear 15	61
NotFur1_Unknown_45_unclear 8	48
NotFur1_Unknown_45_unclear 6	58
NotFur1_Unknown_45_unclear 22	479
NotFur1_Unknown_45_unclear 18	31
NotFur1_Unknown_45_unclear 9	36
NotFur1_Unknown_45_unclear 19	8
NotFur1_Unknown_45_unclear 12	24
NotFur1_Unknown_45_unclear 10	196
NotFur1_Unknown_45_unclear 13	40
NotFur1_Unknown_45_unclear 11	2
NotFur1_Unknown_45_unclear 26	21
NotFur1_Unknown_460_DNA::DNA 16	35
NotFur1_Unknown_460_DNA::DNA 17	17
NotFur1_Unknown_460_DNA::DNA 1	4
NotFur1_Unknown_460_DNA::DNA 10	192
NotFur1_Unknown_460_DNA::DNA 11	109
NotFur1_Unknown_460_DNA::DNA 7	52
NotFur1_Unknown_460_DNA::DNA 6	36
NotFur1_Unknown_460_DNA::DNA 4	3
NotFur1_Unknown_460_DNA::DNA 8	57
NotFur1_Unknown_460_DNA::DNA 5	7
NotFur1_Unknown_460_DNA::DNA 9	69
NotFur1_Unknown_460_DNA::DNA 12	67
NotFur1_Unknown_460_DNA::DNA 14	61
NotFur1_Unknown_460_DNA::DNA 2	11
NotFur1_Unknown_460_DNA::DNA 22	4
NotFur1_Unknown_460_DNA::DNA 15	12
NotFur1_Unknown_460_DNA::DNA 13	36
NotFur1_Unknown_460_DNA::DNA 19	1
NotFur1_Unknown_461_DNA::DNA 23	7
NotFur1_Unknown_461_DNA::DNA 24	10
NotFur1_Unknown_461_DNA::DNA 7	11
NotFur1_Unknown_461_DNA::DNA 16	9
NotFur1_Unknown_461_DNA::DNA 17	9
NotFur1_Unknown_461_DNA::DNA 11	3
NotFur1_Unknown_461_DNA::DNA 8	9
NotFur1_Unknown_461_DNA::DNA 4	6
NotFur1_Unknown_461_DNA::DNA 5	6
NotFur1_Unknown_463_DNA::DNA 14	4
NotFur1_Unknown_463_DNA::DNA 13	4
NotFur1_Unknown_463_DNA::DNA 12	8
NotFur1_Unknown_463_DNA::DNA 10	12
NotFur1_Unknown_463_DNA::DNA 6	3
NotFur1_Unknown_463_DNA::DNA 2	2
NotFur1_Unknown_463_DNA::DNA 19	2
NotFur1_Unknown_463_DNA::DNA 18	2
NotFur1_Unknown_463_DNA::DNA 17	4
NotFur1_Unknown_463_DNA::DNA 15	6
NotFur1_Unknown_463_DNA::DNA 11	1
NotFur1_Unknown_463_DNA::DNA 7	1
NotFur1_Unknown_463_DNA::DNA 1	1
NotFur1_Unknown_464_LTR::Gypsy 22	42
NotFur1_Unknown_464_LTR::Gypsy 3	5
NotFur1_Unknown_464_LTR::Gypsy 4	7
NotFur1_Unknown_464_LTR::Gypsy 10	68
NotFur1_Unknown_464_LTR::Gypsy 15	11
NotFur1_Unknown_464_LTR::Gypsy 18	11
NotFur1_Unknown_464_LTR::Gypsy 24	29
NotFur1_Unknown_464_LTR::Gypsy 25	71
NotFur1_Unknown_464_LTR::Gypsy 16	32
NotFur1_Unknown_464_LTR::Gypsy 21	12
NotFur1_Unknown_464_LTR::Gypsy 17	34
NotFur1_Unknown_464_LTR::Gypsy 14	31
NotFur1_Unknown_464_LTR::Gypsy 19	22
NotFur1_Unknown_464_LTR::Gypsy 23	7
NotFur1_Unknown_464_LTR::Gypsy 6	3
NotFur1_Unknown_464_LTR::Gypsy 1	1
NotFur1_Unknown_464_LTR::Gypsy 2	1
NotFur1_Unknown_464_LTR::Gypsy 11	3
NotFur1_Unknown_464_LTR::Gypsy 26	17
NotFur1_Unknown_464_LTR::Gypsy 20	5
NotFur1_Unknown_464_LTR::Gypsy 9	2
NotFur1_Unknown_464_LTR::Gypsy 5	2
NotFur1_Unknown_464_LTR::Gypsy 7	1
NotFur1_Unknown_464_LTR::Gypsy 27	1
NotFur1_Unknown_465_DNA::DNA 18	1
NotFur1_Unknown_465_DNA::DNA 26	1
NotFur1_Unknown_465_DNA::DNA 23	2
NotFur1_Unknown_465_DNA::DNA 21	3
NotFur1_Unknown_465_DNA::DNA 17	2
NotFur1_Unknown_465_DNA::DNA 16	7
NotFur1_Unknown_465_DNA::DNA 15	18
NotFur1_Unknown_465_DNA::DNA 12	1
NotFur1_Unknown_465_DNA::DNA 6	1
NotFur1_Unknown_465_DNA::DNA 11	3
NotFur1_Unknown_465_DNA::DNA 22	3
NotFur1_Unknown_465_DNA::DNA 25	3
NotFur1_Unknown_465_DNA::DNA 27	3
NotFur1_Unknown_465_DNA::DNA 28	2
NotFur1_Unknown_465_DNA::DNA 5	6
NotFur1_Unknown_465_DNA::DNA 10	18
NotFur1_Unknown_465_DNA::DNA 13	6
NotFur1_Unknown_465_DNA::DNA 8	5
NotFur1_Unknown_466_Unknown 27	12
NotFur1_Unknown_466_Unknown 26	31
NotFur1_Unknown_466_Unknown 25	62
NotFur1_Unknown_466_Unknown 1	136
NotFur1_Unknown_466_Unknown 10	30211
NotFur1_Unknown_466_Unknown 17	521
NotFur1_Unknown_466_Unknown 16	502
NotFur1_Unknown_466_Unknown 14	2486
NotFur1_Unknown_466_Unknown 6	121
NotFur1_Unknown_466_Unknown 20	269
NotFur1_Unknown_466_Unknown 19	631
NotFur1_Unknown_466_Unknown 4	220
NotFur1_Unknown_466_Unknown 24	68
NotFur1_Unknown_466_Unknown 15	6492
NotFur1_Unknown_466_Unknown 13	1072
NotFur1_Unknown_466_Unknown 12	747
NotFur1_Unknown_466_Unknown 11	9289
NotFur1_Unknown_466_Unknown 9	7187
NotFur1_Unknown_466_Unknown 5	106
NotFur1_Unknown_466_Unknown 23	119
NotFur1_Unknown_466_Unknown 22	549
NotFur1_Unknown_466_Unknown 21	556
NotFur1_Unknown_466_Unknown 18	417
NotFur1_Unknown_466_Unknown 2	134
NotFur1_Unknown_466_Unknown 3	100
NotFur1_Unknown_466_Unknown 7	203
NotFur1_Unknown_466_Unknown 28	6
NotFur1_Unknown_466_Unknown 29	1
NotFur1_Unknown_466_Unknown 8	348
NotFur1_Unknown_467_LTR::LTR 24	97
NotFur1_Unknown_467_LTR::LTR 23	54
NotFur1_Unknown_467_LTR::LTR 22	52
NotFur1_Unknown_467_LTR::LTR 21	24
NotFur1_Unknown_467_LTR::LTR 20	28
NotFur1_Unknown_467_LTR::LTR 19	9
NotFur1_Unknown_467_LTR::LTR 17	3
NotFur1_Unknown_467_LTR::LTR 26	20
NotFur1_Unknown_467_LTR::LTR 28	12
NotFur1_Unknown_467_LTR::LTR 25	4
NotFur1_Unknown_467_LTR::LTR 18	8
NotFur1_Unknown_467_LTR::LTR 16	1
NotFur1_Unknown_467_LTR::LTR 12	1
NotFur1_Unknown_467_LTR::LTR 10	20
NotFur1_Unknown_467_LTR::LTR 2	2
NotFur1_Unknown_468_DNA::DNA 26	1
NotFur1_Unknown_468_DNA::DNA 23	2
NotFur1_Unknown_468_DNA::DNA 21	1
NotFur1_Unknown_468_DNA::DNA 18	2
NotFur1_Unknown_468_DNA::DNA 14	1
NotFur1_Unknown_468_DNA::DNA 13	2
NotFur1_Unknown_468_DNA::DNA 11	2
NotFur1_Unknown_469_DNA::DNA 1	56
NotFur1_Unknown_469_DNA::DNA 2	40
NotFur1_Unknown_469_DNA::DNA 15	82
NotFur1_Unknown_469_DNA::DNA 13	204
NotFur1_Unknown_469_DNA::DNA 11	21
NotFur1_Unknown_469_DNA::DNA 10	637
NotFur1_Unknown_469_DNA::DNA 9	50
NotFur1_Unknown_469_DNA::DNA 8	67
NotFur1_Unknown_469_DNA::DNA 7	73
NotFur1_Unknown_469_DNA::DNA 6	14
NotFur1_Unknown_469_DNA::DNA 17	30
NotFur1_Unknown_469_DNA::DNA 12	34
NotFur1_Unknown_469_DNA::DNA 24	173
NotFur1_Unknown_469_DNA::DNA 22	117
NotFur1_Unknown_469_DNA::DNA 20	26
NotFur1_Unknown_469_DNA::DNA 19	41
NotFur1_Unknown_469_DNA::DNA 18	67
NotFur1_Unknown_469_DNA::DNA 16	81
NotFur1_Unknown_469_DNA::DNA 26	91
NotFur1_Unknown_469_DNA::DNA 21	48
NotFur1_Unknown_469_DNA::DNA 14	78
NotFur1_Unknown_469_DNA::DNA 25	137
NotFur1_Unknown_469_DNA::DNA 23	41
NotFur1_Unknown_469_DNA::DNA 27	54
NotFur1_Unknown_469_DNA::DNA 3	77
NotFur1_Unknown_469_DNA::DNA 4	11
NotFur1_Unknown_469_DNA::DNA 5	22
NotFur1_Unknown_469_DNA::DNA 28	24
NotFur1_Unknown_469_DNA::DNA 29	5
NotFur1_Unknown_470_DNA::DNA 23	10
NotFur1_Unknown_470_DNA::DNA 16	17
NotFur1_Unknown_470_DNA::DNA 13	6
NotFur1_Unknown_470_DNA::DNA 12	19
NotFur1_Unknown_470_DNA::DNA 8	8
NotFur1_Unknown_470_DNA::DNA 6	9
NotFur1_Unknown_470_DNA::DNA 3	3
NotFur1_Unknown_470_DNA::DNA 17	8
NotFur1_Unknown_470_DNA::DNA 14	5
NotFur1_Unknown_470_DNA::DNA 9	2
NotFur1_Unknown_470_DNA::DNA 7	5
NotFur1_Unknown_470_DNA::DNA 4	1
NotFur1_Unknown_470_DNA::DNA 18	6
NotFur1_Unknown_470_DNA::DNA 15	5
NotFur1_Unknown_470_DNA::DNA 10	29
NotFur1_Unknown_470_DNA::DNA 5	32
NotFur1_Unknown_470_DNA::DNA 19	10
NotFur1_Unknown_470_DNA::DNA 20	12
NotFur1_Unknown_470_DNA::DNA 11	3
NotFur1_Unknown_471_unclear 26	10
NotFur1_Unknown_471_unclear 24	46
NotFur1_Unknown_471_unclear 23	13
NotFur1_Unknown_471_unclear 18	33
NotFur1_Unknown_471_unclear 17	11
NotFur1_Unknown_471_unclear 16	16
NotFur1_Unknown_471_unclear 15	20
NotFur1_Unknown_471_unclear 27	1
NotFur1_Unknown_471_unclear 25	32
NotFur1_Unknown_471_unclear 19	9
NotFur1_Unknown_471_unclear 28	2
NotFur1_Unknown_471_unclear 21	7
NotFur1_Unknown_471_unclear 20	8
NotFur1_Unknown_471_unclear 22	7
NotFur1_Unknown_471_unclear 2	7
NotFur1_Unknown_471_unclear 10	20
NotFur1_Unknown_471_unclear 12	3
NotFur1_Unknown_471_unclear 11	3
NotFur1_Unknown_471_unclear 9	1
NotFur1_Unknown_471_unclear 13	3
NotFur1_Unknown_471_unclear 14	8
NotFur1_Unknown_471_unclear 1	1
NotFur1_Unknown_474_unclear 13	3
NotFur1_Unknown_474_unclear 11	12
NotFur1_Unknown_474_unclear 5	12
NotFur1_Unknown_474_unclear 21	1
NotFur1_Unknown_474_unclear 17	1
NotFur1_Unknown_476_LINE::LINE 20	49
NotFur1_Unknown_476_LINE::LINE 22	16
NotFur1_Unknown_476_LINE::LINE 18	142
NotFur1_Unknown_476_LINE::LINE 24	29
NotFur1_Unknown_476_LINE::LINE 13	1167
NotFur1_Unknown_476_LINE::LINE 15	170
NotFur1_Unknown_476_LINE::LINE 12	289
NotFur1_Unknown_476_LINE::LINE 21	38
NotFur1_Unknown_476_LINE::LINE 16	199
NotFur1_Unknown_476_LINE::LINE 19	64
NotFur1_Unknown_476_LINE::LINE 14	166
NotFur1_Unknown_476_LINE::LINE 6	130
NotFur1_Unknown_476_LINE::LINE 1	46
NotFur1_Unknown_476_LINE::LINE 17	161
NotFur1_Unknown_476_LINE::LINE 25	15
NotFur1_Unknown_476_LINE::LINE 5	22
NotFur1_Unknown_476_LINE::LINE 2	58
NotFur1_Unknown_476_LINE::LINE 10	790
NotFur1_Unknown_476_LINE::LINE 23	8
NotFur1_Unknown_476_LINE::LINE 3	18
NotFur1_Unknown_476_LINE::LINE 8	520
NotFur1_Unknown_476_LINE::LINE 11	380
NotFur1_Unknown_476_LINE::LINE 9	352
NotFur1_Unknown_476_LINE::LINE 4	54
NotFur1_Unknown_476_LINE::LINE 27	6
NotFur1_Unknown_476_LINE::LINE 7	66
NotFur1_Unknown_477_LINE::LINE 25	30
NotFur1_Unknown_477_LINE::LINE 26	24
NotFur1_Unknown_477_LINE::LINE 15	35
NotFur1_Unknown_477_LINE::LINE 18	19
NotFur1_Unknown_477_LINE::LINE 10	264
NotFur1_Unknown_477_LINE::LINE 13	3
NotFur1_Unknown_477_LINE::LINE 8	188
NotFur1_Unknown_477_LINE::LINE 9	50
NotFur1_Unknown_477_LINE::LINE 11	92
NotFur1_Unknown_477_LINE::LINE 12	26
NotFur1_Unknown_477_LINE::LINE 19	12
NotFur1_Unknown_477_LINE::LINE 16	26
NotFur1_Unknown_477_LINE::LINE 14	4
NotFur1_Unknown_477_LINE::LINE 6	19
NotFur1_Unknown_477_LINE::LINE 7	10
NotFur1_Unknown_477_LINE::LINE 17	19
NotFur1_Unknown_477_LINE::LINE 5	12
NotFur1_Unknown_477_LINE::LINE 1	1
NotFur1_Unknown_477_LINE::LINE 4	7
NotFur1_Unknown_477_LINE::LINE 20	9
NotFur1_Unknown_477_LINE::LINE 24	29
NotFur1_Unknown_477_LINE::LINE 23	10
NotFur1_Unknown_477_LINE::LINE 21	38
NotFur1_Unknown_477_LINE::LINE 27	16
NotFur1_Unknown_477_LINE::LINE 22	46
NotFur1_Unknown_477_LINE::LINE 3	10
NotFur1_Unknown_477_LINE::LINE 2	4
NotFur1_Unknown_479_DNA::DNA 23	33
NotFur1_Unknown_479_DNA::DNA 19	65
NotFur1_Unknown_479_DNA::DNA 18	58
NotFur1_Unknown_479_DNA::DNA 17	284
NotFur1_Unknown_479_DNA::DNA 15	2471
NotFur1_Unknown_479_DNA::DNA 10	2791
NotFur1_Unknown_479_DNA::DNA 8	669
NotFur1_Unknown_479_DNA::DNA 7	177
NotFur1_Unknown_479_DNA::DNA 5	1858
NotFur1_Unknown_479_DNA::DNA 4	2027
NotFur1_Unknown_479_DNA::DNA 3	105
NotFur1_Unknown_479_DNA::DNA 2	188
NotFur1_Unknown_479_DNA::DNA 1	99
NotFur1_Unknown_479_DNA::DNA 22	13
NotFur1_Unknown_479_DNA::DNA 16	977
NotFur1_Unknown_479_DNA::DNA 14	571
NotFur1_Unknown_479_DNA::DNA 9	1351
NotFur1_Unknown_479_DNA::DNA 6	763
NotFur1_Unknown_479_DNA::DNA 21	1013
NotFur1_Unknown_479_DNA::DNA 20	29
NotFur1_Unknown_479_DNA::DNA 13	149
NotFur1_Unknown_479_DNA::DNA 11	793
NotFur1_Unknown_479_DNA::DNA 26	29
NotFur1_Unknown_479_DNA::DNA 25	29
NotFur1_Unknown_479_DNA::DNA 24	64
NotFur1_Unknown_479_DNA::DNA 12	302
NotFur1_Unknown_479_DNA::DNA 27	6
NotFur1_Unknown_479_DNA::DNA 28	1
NotFur1_Unknown_47_unclear 3	1
NotFur1_Unknown_47_unclear 17	65
NotFur1_Unknown_47_unclear 12	116
NotFur1_Unknown_47_unclear 9	63
NotFur1_Unknown_47_unclear 8	21
NotFur1_Unknown_47_unclear 11	62
NotFur1_Unknown_47_unclear 10	39
NotFur1_Unknown_47_unclear 13	94
NotFur1_Unknown_47_unclear 7	36
NotFur1_Unknown_47_unclear 6	65
NotFur1_Unknown_47_unclear 15	170
NotFur1_Unknown_47_unclear 18	140
NotFur1_Unknown_47_unclear 4	13
NotFur1_Unknown_47_unclear 1	355
NotFur1_Unknown_47_unclear 25	128
NotFur1_Unknown_47_unclear 16	120
NotFur1_Unknown_47_unclear 5	82
NotFur1_Unknown_47_unclear 26	27
NotFur1_Unknown_47_unclear 19	64
NotFur1_Unknown_47_unclear 14	33
NotFur1_Unknown_47_unclear 27	5
NotFur1_Unknown_47_unclear 20	19
NotFur1_Unknown_47_unclear 28	3
NotFur1_Unknown_47_unclear 21	53
NotFur1_Unknown_47_unclear 23	56
NotFur1_Unknown_47_unclear 24	57
NotFur1_Unknown_47_unclear 22	116
NotFur1_Unknown_47_unclear 2	12
NotFur1_Unknown_480_Unknown 1	100
NotFur1_Unknown_480_Unknown 23	33
NotFur1_Unknown_480_Unknown 19	65
NotFur1_Unknown_480_Unknown 18	58
NotFur1_Unknown_480_Unknown 17	284
NotFur1_Unknown_480_Unknown 15	2471
NotFur1_Unknown_480_Unknown 10	2790
NotFur1_Unknown_480_Unknown 8	669
NotFur1_Unknown_480_Unknown 7	177
NotFur1_Unknown_480_Unknown 5	1858
NotFur1_Unknown_480_Unknown 4	2027
NotFur1_Unknown_480_Unknown 3	105
NotFur1_Unknown_480_Unknown 2	188
NotFur1_Unknown_480_Unknown 22	13
NotFur1_Unknown_480_Unknown 16	977
NotFur1_Unknown_480_Unknown 14	571
NotFur1_Unknown_480_Unknown 9	1351
NotFur1_Unknown_480_Unknown 6	763
NotFur1_Unknown_480_Unknown 21	1013
NotFur1_Unknown_480_Unknown 20	29
NotFur1_Unknown_480_Unknown 13	149
NotFur1_Unknown_480_Unknown 11	793
NotFur1_Unknown_480_Unknown 26	29
NotFur1_Unknown_480_Unknown 25	29
NotFur1_Unknown_480_Unknown 24	64
NotFur1_Unknown_480_Unknown 12	302
NotFur1_Unknown_480_Unknown 27	6
NotFur1_Unknown_480_Unknown 28	1
NotFur1_Unknown_482_DNA::DNA 14	82
NotFur1_Unknown_482_DNA::DNA 17	284
NotFur1_Unknown_482_DNA::DNA 24	37
NotFur1_Unknown_482_DNA::DNA 22	39
NotFur1_Unknown_482_DNA::DNA 20	165
NotFur1_Unknown_482_DNA::DNA 16	130
NotFur1_Unknown_482_DNA::DNA 10	7364
NotFur1_Unknown_482_DNA::DNA 9	103
NotFur1_Unknown_482_DNA::DNA 8	150
NotFur1_Unknown_482_DNA::DNA 2	460
NotFur1_Unknown_482_DNA::DNA 1	475
NotFur1_Unknown_482_DNA::DNA 26	38
NotFur1_Unknown_482_DNA::DNA 18	130
NotFur1_Unknown_482_DNA::DNA 12	52
NotFur1_Unknown_482_DNA::DNA 11	44
NotFur1_Unknown_482_DNA::DNA 4	120
NotFur1_Unknown_482_DNA::DNA 3	666
NotFur1_Unknown_482_DNA::DNA 27	12
NotFur1_Unknown_482_DNA::DNA 28	2
NotFur1_Unknown_482_DNA::DNA 29	5
NotFur1_Unknown_482_DNA::DNA 25	50
NotFur1_Unknown_482_DNA::DNA 15	594
NotFur1_Unknown_482_DNA::DNA 7	39
NotFur1_Unknown_482_DNA::DNA 6	60
NotFur1_Unknown_482_DNA::DNA 5	102
NotFur1_Unknown_482_DNA::DNA 13	18
NotFur1_Unknown_482_DNA::DNA 23	37
NotFur1_Unknown_482_DNA::DNA 21	26
NotFur1_Unknown_482_DNA::DNA 19	127
NotFur1_Unknown_483_Unknown 3	4
NotFur1_Unknown_483_Unknown 13	3
NotFur1_Unknown_483_Unknown 17	1
NotFur1_Unknown_483_Unknown 18	4
NotFur1_Unknown_483_Unknown 22	5
NotFur1_Unknown_483_Unknown 23	2
NotFur1_Unknown_483_Unknown 4	2
NotFur1_Unknown_483_Unknown 26	5
NotFur1_Unknown_483_Unknown 14	4
NotFur1_Unknown_483_Unknown 24	2
NotFur1_Unknown_483_Unknown 10	1
NotFur1_Unknown_483_Unknown 25	3
NotFur1_Unknown_483_Unknown 19	1
NotFur1_Unknown_483_Unknown 5	1
NotFur1_Unknown_483_Unknown 6	2
NotFur1_Unknown_483_Unknown 20	1
NotFur1_Unknown_483_Unknown 12	1
NotFur1_Unknown_484_LINE::LINE 23	11
NotFur1_Unknown_484_LINE::LINE 24	30
NotFur1_Unknown_484_LINE::LINE 13	3
NotFur1_Unknown_484_LINE::LINE 10	661
NotFur1_Unknown_484_LINE::LINE 12	33
NotFur1_Unknown_484_LINE::LINE 8	416
NotFur1_Unknown_484_LINE::LINE 25	29
NotFur1_Unknown_484_LINE::LINE 26	23
NotFur1_Unknown_484_LINE::LINE 2	4
NotFur1_Unknown_484_LINE::LINE 3	10
NotFur1_Unknown_484_LINE::LINE 22	46
NotFur1_Unknown_484_LINE::LINE 4	6
NotFur1_Unknown_484_LINE::LINE 21	38
NotFur1_Unknown_484_LINE::LINE 5	11
NotFur1_Unknown_484_LINE::LINE 6	19
NotFur1_Unknown_484_LINE::LINE 7	10
NotFur1_Unknown_484_LINE::LINE 18	9
NotFur1_Unknown_484_LINE::LINE 17	19
NotFur1_Unknown_484_LINE::LINE 16	26
NotFur1_Unknown_484_LINE::LINE 15	19
NotFur1_Unknown_484_LINE::LINE 11	87
NotFur1_Unknown_484_LINE::LINE 9	50
NotFur1_Unknown_484_LINE::LINE 14	4
NotFur1_Unknown_484_LINE::LINE 19	12
NotFur1_Unknown_484_LINE::LINE 20	6
NotFur1_Unknown_484_LINE::LINE 27	16
NotFur1_Unknown_484_LINE::LINE 1	1
NotFur1_Unknown_486_Unknown 16	348
NotFur1_Unknown_486_Unknown 4	43
NotFur1_Unknown_486_Unknown 3	96
NotFur1_Unknown_486_Unknown 2	129
NotFur1_Unknown_486_Unknown 24	169
NotFur1_Unknown_486_Unknown 14	660
NotFur1_Unknown_486_Unknown 13	3179
NotFur1_Unknown_486_Unknown 12	90
NotFur1_Unknown_486_Unknown 15	751
NotFur1_Unknown_486_Unknown 5	277
NotFur1_Unknown_486_Unknown 1	409
NotFur1_Unknown_486_Unknown 22	59
NotFur1_Unknown_486_Unknown 6	86
NotFur1_Unknown_486_Unknown 21	302
NotFur1_Unknown_486_Unknown 17	196
NotFur1_Unknown_486_Unknown 7	95
NotFur1_Unknown_486_Unknown 18	57
NotFur1_Unknown_486_Unknown 8	59
NotFur1_Unknown_486_Unknown 19	84
NotFur1_Unknown_486_Unknown 9	71
NotFur1_Unknown_486_Unknown 20	62
NotFur1_Unknown_486_Unknown 10	2598
NotFur1_Unknown_486_Unknown 11	1485
NotFur1_Unknown_486_Unknown 26	13
NotFur1_Unknown_486_Unknown 27	2
NotFur1_Unknown_486_Unknown 28	1
NotFur1_Unknown_486_Unknown 25	10
NotFur1_Unknown_486_Unknown 23	54
NotFur1_Unknown_488_DNA::DNA 8	6
NotFur1_Unknown_488_DNA::DNA 16	8
NotFur1_Unknown_488_DNA::DNA 17	10
NotFur1_Unknown_488_DNA::DNA 18	10
NotFur1_Unknown_488_DNA::DNA 20	8
NotFur1_Unknown_488_DNA::DNA 21	18
NotFur1_Unknown_488_DNA::DNA 25	58
NotFur1_Unknown_488_DNA::DNA 26	10
NotFur1_Unknown_488_DNA::DNA 22	6
NotFur1_Unknown_488_DNA::DNA 19	4
NotFur1_Unknown_488_DNA::DNA 14	12
NotFur1_Unknown_488_DNA::DNA 6	20
NotFur1_Unknown_488_DNA::DNA 7	12
NotFur1_Unknown_488_DNA::DNA 10	48
NotFur1_Unknown_488_DNA::DNA 11	16
NotFur1_Unknown_488_DNA::DNA 15	4
NotFur1_Unknown_488_DNA::DNA 24	72
NotFur1_Unknown_488_DNA::DNA 23	16
NotFur1_Unknown_488_DNA::DNA 5	24
NotFur1_Unknown_488_DNA::DNA 9	32
NotFur1_Unknown_48_Unknown 16	46
NotFur1_Unknown_48_Unknown 15	4
NotFur1_Unknown_48_Unknown 14	124
NotFur1_Unknown_48_Unknown 13	15
NotFur1_Unknown_48_Unknown 12	9
NotFur1_Unknown_48_Unknown 11	18
NotFur1_Unknown_48_Unknown 10	28
NotFur1_Unknown_48_Unknown 9	27
NotFur1_Unknown_48_Unknown 8	1
NotFur1_Unknown_48_Unknown 19	130
NotFur1_Unknown_48_Unknown 17	15
NotFur1_Unknown_48_Unknown 18	12
NotFur1_Unknown_48_Unknown 20	11
NotFur1_Unknown_48_Unknown 21	2
NotFur1_Unknown_48_Unknown 23	14
NotFur1_Unknown_490_DNA::DNA 20	31
NotFur1_Unknown_490_DNA::DNA 23	34
NotFur1_Unknown_490_DNA::DNA 7	137
NotFur1_Unknown_490_DNA::DNA 17	48
NotFur1_Unknown_490_DNA::DNA 5	33
NotFur1_Unknown_490_DNA::DNA 8	18
NotFur1_Unknown_490_DNA::DNA 14	54
NotFur1_Unknown_490_DNA::DNA 13	30
NotFur1_Unknown_490_DNA::DNA 16	43
NotFur1_Unknown_490_DNA::DNA 10	402
NotFur1_Unknown_490_DNA::DNA 11	40
NotFur1_Unknown_490_DNA::DNA 1	30
NotFur1_Unknown_490_DNA::DNA 9	24
NotFur1_Unknown_490_DNA::DNA 12	10
NotFur1_Unknown_490_DNA::DNA 2	17
NotFur1_Unknown_490_DNA::DNA 15	31
NotFur1_Unknown_490_DNA::DNA 4	24
NotFur1_Unknown_490_DNA::DNA 6	24
NotFur1_Unknown_490_DNA::DNA 3	20
NotFur1_Unknown_490_DNA::DNA 18	4
NotFur1_Unknown_490_DNA::DNA 25	2
NotFur1_Unknown_490_DNA::DNA 26	2
NotFur1_Unknown_490_DNA::DNA 24	2
NotFur1_Unknown_490_DNA::DNA 22	22
NotFur1_Unknown_490_DNA::DNA 21	5
NotFur1_Unknown_490_DNA::DNA 19	6
NotFur1_Unknown_492_DNA::DNA 16	4
NotFur1_Unknown_492_DNA::DNA 18	2
NotFur1_Unknown_492_DNA::DNA 14	2
NotFur1_Unknown_492_DNA::DNA 12	3
NotFur1_Unknown_492_DNA::DNA 24	12
NotFur1_Unknown_492_DNA::DNA 22	3
NotFur1_Unknown_492_DNA::DNA 26	10
NotFur1_Unknown_492_DNA::DNA 25	115
NotFur1_Unknown_492_DNA::DNA 23	20
NotFur1_Unknown_492_DNA::DNA 10	25
NotFur1_Unknown_492_DNA::DNA 9	20
NotFur1_Unknown_493_DNA::DNA 10	60
NotFur1_Unknown_493_DNA::DNA 20	12
NotFur1_Unknown_493_DNA::DNA 22	12
NotFur1_Unknown_493_DNA::DNA 24	24
NotFur1_Unknown_493_DNA::DNA 25	6
NotFur1_Unknown_494_unclear 22	9
NotFur1_Unknown_494_unclear 24	11
NotFur1_Unknown_494_unclear 26	4
NotFur1_Unknown_494_unclear 23	10
NotFur1_Unknown_494_unclear 25	12
NotFur1_Unknown_494_unclear 10	16
NotFur1_Unknown_494_unclear 21	4
NotFur1_Unknown_494_unclear 6	30
NotFur1_Unknown_494_unclear 8	31
NotFur1_Unknown_494_unclear 7	6
NotFur1_Unknown_494_unclear 12	9
NotFur1_Unknown_494_unclear 15	6
NotFur1_Unknown_494_unclear 14	6
NotFur1_Unknown_494_unclear 13	6
NotFur1_Unknown_494_unclear 4	16
NotFur1_Unknown_494_unclear 5	4
NotFur1_Unknown_494_unclear 19	6
NotFur1_Unknown_494_unclear 18	6
NotFur1_Unknown_494_unclear 17	4
NotFur1_Unknown_494_unclear 2	4
NotFur1_Unknown_494_unclear 3	2
NotFur1_Unknown_494_unclear 20	2
NotFur1_Unknown_495_LTR::LTR 23	8
NotFur1_Unknown_495_LTR::LTR 21	26
NotFur1_Unknown_495_LTR::LTR 14	145
NotFur1_Unknown_495_LTR::LTR 12	225
NotFur1_Unknown_495_LTR::LTR 10	860
NotFur1_Unknown_495_LTR::LTR 4	41
NotFur1_Unknown_495_LTR::LTR 1	14
NotFur1_Unknown_495_LTR::LTR 24	14
NotFur1_Unknown_495_LTR::LTR 22	7
NotFur1_Unknown_495_LTR::LTR 20	31
NotFur1_Unknown_495_LTR::LTR 11	362
NotFur1_Unknown_495_LTR::LTR 17	83
NotFur1_Unknown_495_LTR::LTR 15	118
NotFur1_Unknown_495_LTR::LTR 18	134
NotFur1_Unknown_495_LTR::LTR 9	348
NotFur1_Unknown_495_LTR::LTR 8	520
NotFur1_Unknown_495_LTR::LTR 13	1138
NotFur1_Unknown_495_LTR::LTR 16	173
NotFur1_Unknown_495_LTR::LTR 7	65
NotFur1_Unknown_495_LTR::LTR 6	107
NotFur1_Unknown_495_LTR::LTR 19	60
NotFur1_Unknown_495_LTR::LTR 25	10
NotFur1_Unknown_495_LTR::LTR 5	6
NotFur1_Unknown_495_LTR::LTR 3	18
NotFur1_Unknown_495_LTR::LTR 2	7
NotFur1_Unknown_495_LTR::LTR 27	6
NotFur1_Unknown_496_DNA::DNA 20	4
NotFur1_Unknown_496_DNA::DNA 21	15
NotFur1_Unknown_496_DNA::DNA 10	251
NotFur1_Unknown_496_DNA::DNA 9	47
NotFur1_Unknown_496_DNA::DNA 18	7
NotFur1_Unknown_496_DNA::DNA 8	17
NotFur1_Unknown_496_DNA::DNA 7	5
NotFur1_Unknown_496_DNA::DNA 6	26
NotFur1_Unknown_496_DNA::DNA 5	12
NotFur1_Unknown_496_DNA::DNA 4	8
NotFur1_Unknown_496_DNA::DNA 3	7
NotFur1_Unknown_496_DNA::DNA 14	7
NotFur1_Unknown_496_DNA::DNA 24	1
NotFur1_Unknown_496_DNA::DNA 17	4
NotFur1_Unknown_496_DNA::DNA 16	1
NotFur1_Unknown_496_DNA::DNA 15	14
NotFur1_Unknown_496_DNA::DNA 13	17
NotFur1_Unknown_496_DNA::DNA 12	10
NotFur1_Unknown_496_DNA::DNA 11	11
NotFur1_Unknown_496_DNA::DNA 2	1
NotFur1_Unknown_496_DNA::DNA 23	41
NotFur1_Unknown_496_DNA::DNA 1	1
NotFur1_Unknown_496_DNA::DNA 19	3
NotFur1_Unknown_496_DNA::DNA 26	1
NotFur1_Unknown_496_DNA::DNA 22	1
NotFur1_Unknown_497_DNA::DNA 10	1008
NotFur1_Unknown_497_DNA::DNA 17	49
NotFur1_Unknown_497_DNA::DNA 22	20
NotFur1_Unknown_497_DNA::DNA 23	58
NotFur1_Unknown_497_DNA::DNA 2	35
NotFur1_Unknown_497_DNA::DNA 29	4
NotFur1_Unknown_497_DNA::DNA 27	7
NotFur1_Unknown_497_DNA::DNA 25	9
NotFur1_Unknown_497_DNA::DNA 24	74
NotFur1_Unknown_497_DNA::DNA 1	73
NotFur1_Unknown_497_DNA::DNA 3	10
NotFur1_Unknown_497_DNA::DNA 7	40
NotFur1_Unknown_497_DNA::DNA 11	86
NotFur1_Unknown_497_DNA::DNA 12	73
NotFur1_Unknown_497_DNA::DNA 13	15
NotFur1_Unknown_497_DNA::DNA 15	36
NotFur1_Unknown_497_DNA::DNA 18	16
NotFur1_Unknown_497_DNA::DNA 8	44
NotFur1_Unknown_497_DNA::DNA 5	48
NotFur1_Unknown_497_DNA::DNA 20	142
NotFur1_Unknown_497_DNA::DNA 19	14
NotFur1_Unknown_497_DNA::DNA 9	19
NotFur1_Unknown_497_DNA::DNA 16	28
NotFur1_Unknown_497_DNA::DNA 21	37
NotFur1_Unknown_497_DNA::DNA 14	24
NotFur1_Unknown_497_DNA::DNA 4	15
NotFur1_Unknown_497_DNA::DNA 26	45
NotFur1_Unknown_497_DNA::DNA 28	3
NotFur1_Unknown_497_DNA::DNA 6	5
NotFur1_Unknown_499_DNA::DNA 25	53
NotFur1_Unknown_499_DNA::DNA 18	131
NotFur1_Unknown_499_DNA::DNA 14	51
NotFur1_Unknown_499_DNA::DNA 7	32
NotFur1_Unknown_499_DNA::DNA 6	70
NotFur1_Unknown_499_DNA::DNA 2	25
NotFur1_Unknown_499_DNA::DNA 1	8
NotFur1_Unknown_499_DNA::DNA 15	152
NotFur1_Unknown_499_DNA::DNA 5	84
NotFur1_Unknown_499_DNA::DNA 10	73
NotFur1_Unknown_499_DNA::DNA 9	82
NotFur1_Unknown_499_DNA::DNA 4	10
NotFur1_Unknown_499_DNA::DNA 3	40
NotFur1_Unknown_499_DNA::DNA 13	37
NotFur1_Unknown_499_DNA::DNA 12	55
NotFur1_Unknown_499_DNA::DNA 8	104
NotFur1_Unknown_499_DNA::DNA 16	43
NotFur1_Unknown_499_DNA::DNA 11	66
NotFur1_Unknown_499_DNA::DNA 20	45
NotFur1_Unknown_499_DNA::DNA 19	94
NotFur1_Unknown_499_DNA::DNA 22	12
NotFur1_Unknown_499_DNA::DNA 21	66
NotFur1_Unknown_499_DNA::DNA 17	64
NotFur1_Unknown_499_DNA::DNA 24	51
NotFur1_Unknown_499_DNA::DNA 26	73
NotFur1_Unknown_499_DNA::DNA 23	23
NotFur1_Unknown_499_DNA::DNA 27	14
NotFur1_Unknown_49_LTR::LTR 19	8
NotFur1_Unknown_49_LTR::LTR 5	34
NotFur1_Unknown_49_LTR::LTR 1	9
NotFur1_Unknown_49_LTR::LTR 20	4
NotFur1_Unknown_49_LTR::LTR 6	15
NotFur1_Unknown_49_LTR::LTR 2	8
NotFur1_Unknown_49_LTR::LTR 22	4
NotFur1_Unknown_49_LTR::LTR 8	6
NotFur1_Unknown_49_LTR::LTR 4	5
NotFur1_Unknown_49_LTR::LTR 24	2
NotFur1_Unknown_49_LTR::LTR 10	3
NotFur1_Unknown_49_LTR::LTR 25	24
NotFur1_Unknown_49_LTR::LTR 11	11
NotFur1_Unknown_49_LTR::LTR 7	16
NotFur1_Unknown_49_LTR::LTR 26	8
NotFur1_Unknown_49_LTR::LTR 12	4
NotFur1_Unknown_49_LTR::LTR 13	2
NotFur1_Unknown_49_LTR::LTR 9	11
NotFur1_Unknown_49_LTR::LTR 27	2
NotFur1_Unknown_49_LTR::LTR 15	3
NotFur1_Unknown_4_Unknown 25	3
NotFur1_Unknown_4_Unknown 27	7
NotFur1_Unknown_4_Unknown 9	11
NotFur1_Unknown_4_Unknown 12	25
NotFur1_Unknown_4_Unknown 14	37
NotFur1_Unknown_4_Unknown 15	47
NotFur1_Unknown_4_Unknown 16	17
NotFur1_Unknown_4_Unknown 20	28
NotFur1_Unknown_4_Unknown 22	5
NotFur1_Unknown_4_Unknown 13	22
NotFur1_Unknown_4_Unknown 11	56
NotFur1_Unknown_4_Unknown 10	124
NotFur1_Unknown_4_Unknown 4	14
NotFur1_Unknown_4_Unknown 5	14
NotFur1_Unknown_4_Unknown 8	3
NotFur1_Unknown_4_Unknown 18	160
NotFur1_Unknown_4_Unknown 29	1
NotFur1_Unknown_4_Unknown 19	31
NotFur1_Unknown_4_Unknown 17	31
NotFur1_Unknown_4_Unknown 7	3
NotFur1_Unknown_4_Unknown 26	1
NotFur1_Unknown_4_Unknown 2	1
NotFur1_Unknown_4_Unknown 6	3
NotFur1_Unknown_4_Unknown 23	8
NotFur1_Unknown_4_Unknown 21	6
NotFur1_Unknown_501_LTR::LTR 14	3
NotFur1_Unknown_501_LTR::LTR 13	1
NotFur1_Unknown_501_LTR::LTR 9	7
NotFur1_Unknown_501_LTR::LTR 8	46
NotFur1_Unknown_501_LTR::LTR 15	2
NotFur1_Unknown_501_LTR::LTR 10	31
NotFur1_Unknown_501_LTR::LTR 6	69
NotFur1_Unknown_501_LTR::LTR 25	3
NotFur1_Unknown_501_LTR::LTR 24	58
NotFur1_Unknown_501_LTR::LTR 23	23
NotFur1_Unknown_501_LTR::LTR 22	13
NotFur1_Unknown_501_LTR::LTR 21	8
NotFur1_Unknown_501_LTR::LTR 20	4
NotFur1_Unknown_501_LTR::LTR 26	12
NotFur1_Unknown_501_LTR::LTR 28	6
NotFur1_Unknown_501_LTR::LTR 5	13
NotFur1_Unknown_501_LTR::LTR 7	7
NotFur1_Unknown_501_LTR::LTR 4	22
NotFur1_Unknown_501_LTR::LTR 3	10
NotFur1_Unknown_501_LTR::LTR 2	6
NotFur1_Unknown_501_LTR::LTR 1	6
NotFur1_Unknown_501_LTR::LTR 19	1
NotFur1_Unknown_502_LTR::LTR 27	260
NotFur1_Unknown_502_LTR::LTR 26	224
NotFur1_Unknown_502_LTR::LTR 25	138
NotFur1_Unknown_502_LTR::LTR 2	112
NotFur1_Unknown_502_LTR::LTR 12	96
NotFur1_Unknown_502_LTR::LTR 16	135
NotFur1_Unknown_502_LTR::LTR 18	187
NotFur1_Unknown_502_LTR::LTR 13	36
NotFur1_Unknown_502_LTR::LTR 11	733
NotFur1_Unknown_502_LTR::LTR 1	29
NotFur1_Unknown_502_LTR::LTR 15	14
NotFur1_Unknown_502_LTR::LTR 14	33
NotFur1_Unknown_502_LTR::LTR 3	69
NotFur1_Unknown_502_LTR::LTR 6	180
NotFur1_Unknown_502_LTR::LTR 10	6156
NotFur1_Unknown_502_LTR::LTR 17	149
NotFur1_Unknown_502_LTR::LTR 5	28
NotFur1_Unknown_502_LTR::LTR 19	91
NotFur1_Unknown_502_LTR::LTR 7	27
NotFur1_Unknown_502_LTR::LTR 22	532
NotFur1_Unknown_502_LTR::LTR 21	258
NotFur1_Unknown_502_LTR::LTR 20	49
NotFur1_Unknown_502_LTR::LTR 9	165
NotFur1_Unknown_502_LTR::LTR 4	77
NotFur1_Unknown_502_LTR::LTR 8	128
NotFur1_Unknown_502_LTR::LTR 24	672
NotFur1_Unknown_502_LTR::LTR 23	438
NotFur1_Unknown_502_LTR::LTR 28	33
NotFur1_Unknown_502_LTR::LTR 29	1
NotFur1_Unknown_503_unclear 16	33
NotFur1_Unknown_503_unclear 15	14
NotFur1_Unknown_503_unclear 13	24
NotFur1_Unknown_503_unclear 11	16
NotFur1_Unknown_503_unclear 17	10
NotFur1_Unknown_503_unclear 14	18
NotFur1_Unknown_503_unclear 12	58
NotFur1_Unknown_503_unclear 19	20
NotFur1_Unknown_503_unclear 18	12
NotFur1_Unknown_503_unclear 20	4
NotFur1_Unknown_503_unclear 21	37
NotFur1_Unknown_503_unclear 22	6
NotFur1_Unknown_503_unclear 10	63
NotFur1_Unknown_503_unclear 3	2
NotFur1_Unknown_503_unclear 1	8
NotFur1_Unknown_503_unclear 4	8
NotFur1_Unknown_503_unclear 2	6
NotFur1_Unknown_503_unclear 6	20
NotFur1_Unknown_503_unclear 7	13
NotFur1_Unknown_503_unclear 5	16
NotFur1_Unknown_503_unclear 8	40
NotFur1_Unknown_503_unclear 9	4
NotFur1_Unknown_503_unclear 25	1
NotFur1_Unknown_503_unclear 24	2
NotFur1_Unknown_504_DNA::DNA 4	1
NotFur1_Unknown_504_DNA::DNA 5	4
NotFur1_Unknown_504_DNA::DNA 8	4
NotFur1_Unknown_504_DNA::DNA 9	8
NotFur1_Unknown_504_DNA::DNA 10	53
NotFur1_Unknown_504_DNA::DNA 23	32
NotFur1_Unknown_504_DNA::DNA 24	5
NotFur1_Unknown_504_DNA::DNA 17	3
NotFur1_Unknown_504_DNA::DNA 7	2
NotFur1_Unknown_504_DNA::DNA 3	1
NotFur1_Unknown_504_DNA::DNA 11	20
NotFur1_Unknown_504_DNA::DNA 12	11
NotFur1_Unknown_504_DNA::DNA 14	7
NotFur1_Unknown_504_DNA::DNA 20	6
NotFur1_Unknown_504_DNA::DNA 22	15
NotFur1_Unknown_504_DNA::DNA 19	48
NotFur1_Unknown_504_DNA::DNA 13	17
NotFur1_Unknown_504_DNA::DNA 21	113
NotFur1_Unknown_504_DNA::DNA 18	16
NotFur1_Unknown_504_DNA::DNA 25	2
NotFur1_Unknown_504_DNA::DNA 16	2
NotFur1_Unknown_504_DNA::DNA 2	1
NotFur1_Unknown_506_DNA::DNA 9	92
NotFur1_Unknown_506_DNA::DNA 4	41
NotFur1_Unknown_506_DNA::DNA 3	47
NotFur1_Unknown_506_DNA::DNA 13	40
NotFur1_Unknown_506_DNA::DNA 8	25
NotFur1_Unknown_506_DNA::DNA 7	81
NotFur1_Unknown_506_DNA::DNA 15	32
NotFur1_Unknown_506_DNA::DNA 10	267
NotFur1_Unknown_506_DNA::DNA 6	66
NotFur1_Unknown_506_DNA::DNA 19	24
NotFur1_Unknown_506_DNA::DNA 14	58
NotFur1_Unknown_506_DNA::DNA 23	21
NotFur1_Unknown_506_DNA::DNA 18	119
NotFur1_Unknown_506_DNA::DNA 17	46
NotFur1_Unknown_506_DNA::DNA 26	34
NotFur1_Unknown_506_DNA::DNA 21	30
NotFur1_Unknown_506_DNA::DNA 20	57
NotFur1_Unknown_506_DNA::DNA 33	1
NotFur1_Unknown_506_DNA::DNA 28	11
NotFur1_Unknown_506_DNA::DNA 27	8
NotFur1_Unknown_506_DNA::DNA 24	39
NotFur1_Unknown_506_DNA::DNA 25	8
NotFur1_Unknown_506_DNA::DNA 16	86
NotFur1_Unknown_506_DNA::DNA 22	18
NotFur1_Unknown_506_DNA::DNA 1	39
NotFur1_Unknown_506_DNA::DNA 12	32
NotFur1_Unknown_506_DNA::DNA 11	118
NotFur1_Unknown_506_DNA::DNA 2	37
NotFur1_Unknown_506_DNA::DNA 5	26
NotFur1_Unknown_507_DNA::DNA 20	63
NotFur1_Unknown_507_DNA::DNA 21	42
NotFur1_Unknown_507_DNA::DNA 26	52
NotFur1_Unknown_507_DNA::DNA 27	15
NotFur1_Unknown_507_DNA::DNA 24	74
NotFur1_Unknown_507_DNA::DNA 19	30
NotFur1_Unknown_507_DNA::DNA 8	20
NotFur1_Unknown_507_DNA::DNA 9	89
NotFur1_Unknown_507_DNA::DNA 14	63
NotFur1_Unknown_507_DNA::DNA 15	80
NotFur1_Unknown_507_DNA::DNA 22	21
NotFur1_Unknown_507_DNA::DNA 25	15
NotFur1_Unknown_507_DNA::DNA 13	34
NotFur1_Unknown_507_DNA::DNA 11	88
NotFur1_Unknown_507_DNA::DNA 6	8
NotFur1_Unknown_507_DNA::DNA 7	76
NotFur1_Unknown_507_DNA::DNA 12	46
NotFur1_Unknown_507_DNA::DNA 23	10
NotFur1_Unknown_507_DNA::DNA 16	85
NotFur1_Unknown_507_DNA::DNA 5	20
NotFur1_Unknown_507_DNA::DNA 4	32
NotFur1_Unknown_507_DNA::DNA 10	276
NotFur1_Unknown_507_DNA::DNA 18	119
NotFur1_Unknown_507_DNA::DNA 3	22
NotFur1_Unknown_507_DNA::DNA 17	52
NotFur1_Unknown_507_DNA::DNA 2	11
NotFur1_Unknown_507_DNA::DNA 1	35
NotFur1_Unknown_507_DNA::DNA 28	17
NotFur1_Unknown_507_DNA::DNA 33	1
NotFur1_Unknown_508_Unknown 11	316
NotFur1_Unknown_508_Unknown 22	31
NotFur1_Unknown_508_Unknown 19	101
NotFur1_Unknown_508_Unknown 17	49
NotFur1_Unknown_508_Unknown 21	21
NotFur1_Unknown_508_Unknown 8	96
NotFur1_Unknown_508_Unknown 1	17
NotFur1_Unknown_508_Unknown 12	132
NotFur1_Unknown_508_Unknown 9	153
NotFur1_Unknown_508_Unknown 3	4
NotFur1_Unknown_508_Unknown 13	164
NotFur1_Unknown_508_Unknown 4	26
NotFur1_Unknown_508_Unknown 2	68
NotFur1_Unknown_508_Unknown 6	90
NotFur1_Unknown_508_Unknown 10	1789
NotFur1_Unknown_508_Unknown 25	10
NotFur1_Unknown_508_Unknown 18	43
NotFur1_Unknown_508_Unknown 24	12
NotFur1_Unknown_508_Unknown 16	58
NotFur1_Unknown_508_Unknown 20	68
NotFur1_Unknown_508_Unknown 5	18
NotFur1_Unknown_508_Unknown 14	174
NotFur1_Unknown_508_Unknown 15	298
NotFur1_Unknown_508_Unknown 23	8
NotFur1_Unknown_508_Unknown 26	1
NotFur1_Unknown_508_Unknown 7	99
NotFur1_Unknown_509_LINE::LINE 13	2648
NotFur1_Unknown_509_LINE::LINE 10	434862
NotFur1_Unknown_509_LINE::LINE 15	11647
NotFur1_Unknown_509_LINE::LINE 2	1640
NotFur1_Unknown_509_LINE::LINE 6	3054
NotFur1_Unknown_509_LINE::LINE 5	686
NotFur1_Unknown_509_LINE::LINE 4	1339
NotFur1_Unknown_509_LINE::LINE 7	249
NotFur1_Unknown_509_LINE::LINE 8	3279
NotFur1_Unknown_509_LINE::LINE 9	396
NotFur1_Unknown_509_LINE::LINE 11	2802
NotFur1_Unknown_509_LINE::LINE 16	1045
NotFur1_Unknown_509_LINE::LINE 20	463
NotFur1_Unknown_509_LINE::LINE 24	50
NotFur1_Unknown_509_LINE::LINE 14	4990
NotFur1_Unknown_509_LINE::LINE 12	1769
NotFur1_Unknown_509_LINE::LINE 25	86
NotFur1_Unknown_509_LINE::LINE 23	1016
NotFur1_Unknown_509_LINE::LINE 19	548
NotFur1_Unknown_509_LINE::LINE 17	676
NotFur1_Unknown_509_LINE::LINE 22	10
NotFur1_Unknown_509_LINE::LINE 30	1
NotFur1_Unknown_509_LINE::LINE 18	424
NotFur1_Unknown_509_LINE::LINE 28	8
NotFur1_Unknown_509_LINE::LINE 1	1204
NotFur1_Unknown_509_LINE::LINE 26	588
NotFur1_Unknown_509_LINE::LINE 3	1597
NotFur1_Unknown_509_LINE::LINE 21	336
NotFur1_Unknown_509_LINE::LINE 27	13
NotFur1_Unknown_50_LTR::LTR 15	8
NotFur1_Unknown_50_LTR::LTR 18	1
NotFur1_Unknown_50_LTR::LTR 13	15
NotFur1_Unknown_50_LTR::LTR 16	3
NotFur1_Unknown_50_LTR::LTR 10	46
NotFur1_Unknown_50_LTR::LTR 23	3
NotFur1_Unknown_50_LTR::LTR 25	1
NotFur1_Unknown_50_LTR::LTR 17	2
NotFur1_Unknown_50_LTR::LTR 14	5
NotFur1_Unknown_50_LTR::LTR 24	20
NotFur1_Unknown_511_unclear 6	1
NotFur1_Unknown_511_unclear 9	7
NotFur1_Unknown_511_unclear 10	10
NotFur1_Unknown_511_unclear 11	3
NotFur1_Unknown_511_unclear 12	3
NotFur1_Unknown_511_unclear 13	7
NotFur1_Unknown_511_unclear 14	1
NotFur1_Unknown_511_unclear 26	1
NotFur1_Unknown_511_unclear 25	2
NotFur1_Unknown_511_unclear 24	1
NotFur1_Unknown_511_unclear 21	6
NotFur1_Unknown_513_unclear 13	111
NotFur1_Unknown_513_unclear 5	349
NotFur1_Unknown_513_unclear 4	1096
NotFur1_Unknown_513_unclear 3	1113
NotFur1_Unknown_513_unclear 2	600
NotFur1_Unknown_513_unclear 1	116
NotFur1_Unknown_513_unclear 14	47
NotFur1_Unknown_513_unclear 6	254
NotFur1_Unknown_513_unclear 15	66
NotFur1_Unknown_513_unclear 7	57
NotFur1_Unknown_513_unclear 16	78
NotFur1_Unknown_513_unclear 8	24
NotFur1_Unknown_513_unclear 17	52
NotFur1_Unknown_513_unclear 9	43
NotFur1_Unknown_513_unclear 27	1
NotFur1_Unknown_513_unclear 26	12
NotFur1_Unknown_513_unclear 25	24
NotFur1_Unknown_513_unclear 24	14
NotFur1_Unknown_513_unclear 23	14
NotFur1_Unknown_513_unclear 22	33
NotFur1_Unknown_513_unclear 18	16
NotFur1_Unknown_513_unclear 10	1267
NotFur1_Unknown_513_unclear 11	77
NotFur1_Unknown_513_unclear 12	98
NotFur1_Unknown_513_unclear 21	48
NotFur1_Unknown_513_unclear 19	27
NotFur1_Unknown_513_unclear 20	16
NotFur1_Unknown_517_DNA::DNA 22	24
NotFur1_Unknown_517_DNA::DNA 24	67
NotFur1_Unknown_517_DNA::DNA 25	16
NotFur1_Unknown_517_DNA::DNA 23	56
NotFur1_Unknown_517_DNA::DNA 8	7
NotFur1_Unknown_517_DNA::DNA 3	43
NotFur1_Unknown_517_DNA::DNA 21	10
NotFur1_Unknown_517_DNA::DNA 28	7
NotFur1_Unknown_517_DNA::DNA 27	51
NotFur1_Unknown_517_DNA::DNA 26	53
NotFur1_Unknown_517_DNA::DNA 12	10
NotFur1_Unknown_517_DNA::DNA 7	9
NotFur1_Unknown_517_DNA::DNA 4	22
NotFur1_Unknown_517_DNA::DNA 2	35
NotFur1_Unknown_517_DNA::DNA 6	25
NotFur1_Unknown_517_DNA::DNA 10	1156
NotFur1_Unknown_517_DNA::DNA 11	121
NotFur1_Unknown_517_DNA::DNA 13	22
NotFur1_Unknown_517_DNA::DNA 20	18
NotFur1_Unknown_517_DNA::DNA 17	11
NotFur1_Unknown_517_DNA::DNA 5	26
NotFur1_Unknown_517_DNA::DNA 9	97
NotFur1_Unknown_517_DNA::DNA 1	26
NotFur1_Unknown_517_DNA::DNA 16	5
NotFur1_Unknown_517_DNA::DNA 19	23
NotFur1_Unknown_517_DNA::DNA 15	62
NotFur1_Unknown_517_DNA::DNA 14	20
NotFur1_Unknown_517_DNA::DNA 18	5
NotFur1_Unknown_518_LTR::LTR 18	10
NotFur1_Unknown_518_LTR::LTR 17	4
NotFur1_Unknown_518_LTR::LTR 16	22
NotFur1_Unknown_518_LTR::LTR 3	3
NotFur1_Unknown_518_LTR::LTR 15	12
NotFur1_Unknown_518_LTR::LTR 14	9
NotFur1_Unknown_518_LTR::LTR 1	12
NotFur1_Unknown_518_LTR::LTR 2	23
NotFur1_Unknown_518_LTR::LTR 20	27
NotFur1_Unknown_518_LTR::LTR 19	3
NotFur1_Unknown_518_LTR::LTR 5	9
NotFur1_Unknown_518_LTR::LTR 27	1
NotFur1_Unknown_518_LTR::LTR 24	2
NotFur1_Unknown_518_LTR::LTR 23	3
NotFur1_Unknown_518_LTR::LTR 26	6
NotFur1_Unknown_518_LTR::LTR 10	26
NotFur1_Unknown_518_LTR::LTR 22	2
NotFur1_Unknown_519_DNA::DNA 23	42
NotFur1_Unknown_519_DNA::DNA 5	7
NotFur1_Unknown_519_DNA::DNA 6	3
NotFur1_Unknown_519_DNA::DNA 7	6
NotFur1_Unknown_519_DNA::DNA 8	1
NotFur1_Unknown_519_DNA::DNA 20	3
NotFur1_Unknown_519_DNA::DNA 2	1
NotFur1_Unknown_519_DNA::DNA 13	2
NotFur1_Unknown_519_DNA::DNA 1	2
NotFur1_Unknown_519_DNA::DNA 12	4
NotFur1_Unknown_519_DNA::DNA 11	4
NotFur1_Unknown_519_DNA::DNA 10	28
NotFur1_Unknown_51_DNA::nonLTR 1	20
NotFur1_Unknown_51_DNA::nonLTR 14	311
NotFur1_Unknown_51_DNA::nonLTR 21	9
NotFur1_Unknown_51_DNA::nonLTR 22	15
NotFur1_Unknown_51_DNA::nonLTR 27	5
NotFur1_Unknown_51_DNA::nonLTR 25	15
NotFur1_Unknown_51_DNA::nonLTR 10	22
NotFur1_Unknown_51_DNA::nonLTR 7	10
NotFur1_Unknown_51_DNA::nonLTR 6	15
NotFur1_Unknown_51_DNA::nonLTR 5	65
NotFur1_Unknown_51_DNA::nonLTR 2	5
NotFur1_Unknown_51_DNA::nonLTR 17	61
NotFur1_Unknown_51_DNA::nonLTR 16	10
NotFur1_Unknown_51_DNA::nonLTR 18	25
NotFur1_Unknown_51_DNA::nonLTR 23	19
NotFur1_Unknown_51_DNA::nonLTR 26	13
NotFur1_Unknown_51_DNA::nonLTR 24	4
NotFur1_Unknown_51_DNA::nonLTR 13	53
NotFur1_Unknown_51_DNA::nonLTR 15	33
NotFur1_Unknown_51_DNA::nonLTR 19	48
NotFur1_Unknown_51_DNA::nonLTR 12	23
NotFur1_Unknown_51_DNA::nonLTR 11	21
NotFur1_Unknown_51_DNA::nonLTR 20	1
NotFur1_Unknown_520_DNA::DNA 2	35
NotFur1_Unknown_520_DNA::DNA 10	410
NotFur1_Unknown_520_DNA::DNA 9	640
NotFur1_Unknown_520_DNA::DNA 22	79
NotFur1_Unknown_520_DNA::DNA 3	72
NotFur1_Unknown_520_DNA::DNA 16	842
NotFur1_Unknown_520_DNA::DNA 27	115
NotFur1_Unknown_520_DNA::DNA 25	44
NotFur1_Unknown_520_DNA::DNA 23	119
NotFur1_Unknown_520_DNA::DNA 21	112
NotFur1_Unknown_520_DNA::DNA 20	123
NotFur1_Unknown_520_DNA::DNA 5	83
NotFur1_Unknown_520_DNA::DNA 7	97
NotFur1_Unknown_520_DNA::DNA 15	97
NotFur1_Unknown_520_DNA::DNA 17	179
NotFur1_Unknown_520_DNA::DNA 24	73
NotFur1_Unknown_520_DNA::DNA 19	16
NotFur1_Unknown_520_DNA::DNA 14	102
NotFur1_Unknown_520_DNA::DNA 26	96
NotFur1_Unknown_520_DNA::DNA 6	447
NotFur1_Unknown_520_DNA::DNA 4	29
NotFur1_Unknown_520_DNA::DNA 8	47
NotFur1_Unknown_520_DNA::DNA 13	182
NotFur1_Unknown_520_DNA::DNA 18	9
NotFur1_Unknown_520_DNA::DNA 11	201
NotFur1_Unknown_520_DNA::DNA 1	10
NotFur1_Unknown_520_DNA::DNA 12	27
NotFur1_Unknown_522_unclear 10	2096
NotFur1_Unknown_522_unclear 8	148
NotFur1_Unknown_522_unclear 7	25
NotFur1_Unknown_522_unclear 6	5
NotFur1_Unknown_522_unclear 2	156
NotFur1_Unknown_522_unclear 1	5
NotFur1_Unknown_522_unclear 27	2
NotFur1_Unknown_522_unclear 26	7
NotFur1_Unknown_522_unclear 25	29
NotFur1_Unknown_522_unclear 24	23
NotFur1_Unknown_522_unclear 22	54
NotFur1_Unknown_522_unclear 21	6
NotFur1_Unknown_522_unclear 19	38
NotFur1_Unknown_522_unclear 16	22
NotFur1_Unknown_522_unclear 23	34
NotFur1_Unknown_522_unclear 15	16
NotFur1_Unknown_522_unclear 17	71
NotFur1_Unknown_522_unclear 20	7
NotFur1_Unknown_522_unclear 18	67
NotFur1_Unknown_522_unclear 9	628
NotFur1_Unknown_522_unclear 28	1
NotFur1_Unknown_522_unclear 5	1
NotFur1_Unknown_522_unclear 11	1716
NotFur1_Unknown_522_unclear 12	516
NotFur1_Unknown_522_unclear 14	81
NotFur1_Unknown_522_unclear 4	2
NotFur1_Unknown_522_unclear 3	2
NotFur1_Unknown_522_unclear 13	80
NotFur1_Unknown_523_DNA::DNA 24	9
NotFur1_Unknown_523_DNA::DNA 23	6
NotFur1_Unknown_523_DNA::DNA 22	5
NotFur1_Unknown_523_DNA::DNA 17	9
NotFur1_Unknown_523_DNA::DNA 1	6
NotFur1_Unknown_523_DNA::DNA 7	11
NotFur1_Unknown_523_DNA::DNA 4	20
NotFur1_Unknown_523_DNA::DNA 2	16
NotFur1_Unknown_523_DNA::DNA 3	20
NotFur1_Unknown_523_DNA::DNA 6	4
NotFur1_Unknown_523_DNA::DNA 5	29
NotFur1_Unknown_523_DNA::DNA 8	5
NotFur1_Unknown_523_DNA::DNA 9	3
NotFur1_Unknown_523_DNA::DNA 12	17
NotFur1_Unknown_523_DNA::DNA 16	19
NotFur1_Unknown_523_DNA::DNA 21	10
NotFur1_Unknown_523_DNA::DNA 13	1
NotFur1_Unknown_523_DNA::DNA 26	1
NotFur1_Unknown_523_DNA::DNA 14	1
NotFur1_Unknown_523_DNA::DNA 20	3
NotFur1_Unknown_523_DNA::DNA 15	2
NotFur1_Unknown_523_DNA::DNA 18	4
NotFur1_Unknown_523_DNA::DNA 10	98
NotFur1_Unknown_523_DNA::DNA 19	23
NotFur1_Unknown_523_DNA::DNA 25	4
NotFur1_Unknown_523_DNA::DNA 11	4
NotFur1_Unknown_526_LINE::LINE 10	8
NotFur1_Unknown_526_LINE::LINE 21	1
NotFur1_Unknown_526_LINE::LINE 14	8
NotFur1_Unknown_526_LINE::LINE 8	3
NotFur1_Unknown_526_LINE::LINE 6	3
NotFur1_Unknown_526_LINE::LINE 4	1
NotFur1_Unknown_526_LINE::LINE 3	2
NotFur1_Unknown_526_LINE::LINE 2	8
NotFur1_Unknown_526_LINE::LINE 12	12
NotFur1_Unknown_526_LINE::LINE 18	6
NotFur1_Unknown_526_LINE::LINE 23	5
NotFur1_Unknown_526_LINE::LINE 27	2
NotFur1_Unknown_526_LINE::LINE 28	4
NotFur1_Unknown_526_LINE::LINE 26	1
NotFur1_Unknown_526_LINE::LINE 25	5
NotFur1_Unknown_526_LINE::LINE 20	3
NotFur1_Unknown_526_LINE::LINE 11	22
NotFur1_Unknown_526_LINE::LINE 15	1
NotFur1_Unknown_526_LINE::LINE 17	10
NotFur1_Unknown_526_LINE::LINE 24	3
NotFur1_Unknown_526_LINE::LINE 1	1
NotFur1_Unknown_526_LINE::LINE 22	1
NotFur1_Unknown_526_LINE::LINE 13	1
NotFur1_Unknown_526_LINE::LINE 7	9
NotFur1_Unknown_527_DNA::DNA 23	13
NotFur1_Unknown_527_DNA::DNA 2	17
NotFur1_Unknown_527_DNA::DNA 20	119
NotFur1_Unknown_527_DNA::DNA 17	93
NotFur1_Unknown_527_DNA::DNA 5	35
NotFur1_Unknown_527_DNA::DNA 10	625
NotFur1_Unknown_527_DNA::DNA 14	94
NotFur1_Unknown_527_DNA::DNA 7	37
NotFur1_Unknown_527_DNA::DNA 13	260
NotFur1_Unknown_527_DNA::DNA 12	188
NotFur1_Unknown_527_DNA::DNA 9	107
NotFur1_Unknown_527_DNA::DNA 8	105
NotFur1_Unknown_527_DNA::DNA 11	353
NotFur1_Unknown_527_DNA::DNA 6	60
NotFur1_Unknown_527_DNA::DNA 15	20
NotFur1_Unknown_527_DNA::DNA 16	119
NotFur1_Unknown_527_DNA::DNA 21	33
NotFur1_Unknown_527_DNA::DNA 19	27
NotFur1_Unknown_527_DNA::DNA 18	80
NotFur1_Unknown_527_DNA::DNA 4	25
NotFur1_Unknown_527_DNA::DNA 22	82
NotFur1_Unknown_527_DNA::DNA 24	7
NotFur1_Unknown_527_DNA::DNA 25	11
NotFur1_Unknown_527_DNA::DNA 27	2
NotFur1_Unknown_527_DNA::DNA 3	22
NotFur1_Unknown_527_DNA::DNA 1	14
NotFur1_Unknown_528_DNA::DNA 17	2
NotFur1_Unknown_528_DNA::DNA 19	10
NotFur1_Unknown_528_DNA::DNA 25	1
NotFur1_Unknown_528_DNA::DNA 3	33
NotFur1_Unknown_528_DNA::DNA 10	495
NotFur1_Unknown_528_DNA::DNA 12	233
NotFur1_Unknown_528_DNA::DNA 18	21
NotFur1_Unknown_528_DNA::DNA 6	6
NotFur1_Unknown_528_DNA::DNA 11	57
NotFur1_Unknown_528_DNA::DNA 7	69
NotFur1_Unknown_528_DNA::DNA 8	93
NotFur1_Unknown_528_DNA::DNA 13	32
NotFur1_Unknown_528_DNA::DNA 9	47
NotFur1_Unknown_528_DNA::DNA 16	74
NotFur1_Unknown_528_DNA::DNA 15	25
NotFur1_Unknown_528_DNA::DNA 5	8
NotFur1_Unknown_528_DNA::DNA 2	2
NotFur1_Unknown_528_DNA::DNA 4	10
NotFur1_Unknown_528_DNA::DNA 20	8
NotFur1_Unknown_528_DNA::DNA 1	6
NotFur1_Unknown_528_DNA::DNA 26	3
NotFur1_Unknown_528_DNA::DNA 22	1
NotFur1_Unknown_528_DNA::DNA 24	4
NotFur1_Unknown_528_DNA::DNA 29	1
NotFur1_Unknown_529_DNA::DNA 16	107
NotFur1_Unknown_529_DNA::DNA 7	256
NotFur1_Unknown_529_DNA::DNA 24	63
NotFur1_Unknown_529_DNA::DNA 12	143
NotFur1_Unknown_529_DNA::DNA 5	130
NotFur1_Unknown_529_DNA::DNA 4	87
NotFur1_Unknown_529_DNA::DNA 3	66
NotFur1_Unknown_529_DNA::DNA 2	97
NotFur1_Unknown_529_DNA::DNA 26	85
NotFur1_Unknown_529_DNA::DNA 14	37
NotFur1_Unknown_529_DNA::DNA 9	135
NotFur1_Unknown_529_DNA::DNA 6	158
NotFur1_Unknown_529_DNA::DNA 1	34
NotFur1_Unknown_529_DNA::DNA 17	354
NotFur1_Unknown_529_DNA::DNA 10	1594
NotFur1_Unknown_529_DNA::DNA 8	52
NotFur1_Unknown_529_DNA::DNA 15	111
NotFur1_Unknown_529_DNA::DNA 18	90
NotFur1_Unknown_529_DNA::DNA 13	68
NotFur1_Unknown_529_DNA::DNA 11	103
NotFur1_Unknown_529_DNA::DNA 21	385
NotFur1_Unknown_529_DNA::DNA 22	28
NotFur1_Unknown_529_DNA::DNA 23	113
NotFur1_Unknown_529_DNA::DNA 19	80
NotFur1_Unknown_529_DNA::DNA 20	354
NotFur1_Unknown_529_DNA::DNA 25	138
NotFur1_Unknown_530_LINE::LINE 7	276
NotFur1_Unknown_530_LINE::LINE 3	4
NotFur1_Unknown_530_LINE::LINE 1	1
NotFur1_Unknown_530_LINE::LINE 6	620
NotFur1_Unknown_530_LINE::LINE 11	953
NotFur1_Unknown_530_LINE::LINE 9	4583
NotFur1_Unknown_530_LINE::LINE 28	2
NotFur1_Unknown_530_LINE::LINE 15	21
NotFur1_Unknown_530_LINE::LINE 8	176
NotFur1_Unknown_530_LINE::LINE 27	2
NotFur1_Unknown_530_LINE::LINE 12	73
NotFur1_Unknown_530_LINE::LINE 25	25
NotFur1_Unknown_530_LINE::LINE 26	11
NotFur1_Unknown_530_LINE::LINE 24	19
NotFur1_Unknown_530_LINE::LINE 23	60
NotFur1_Unknown_530_LINE::LINE 22	47
NotFur1_Unknown_530_LINE::LINE 21	94
NotFur1_Unknown_530_LINE::LINE 10	4513
NotFur1_Unknown_530_LINE::LINE 16	19
NotFur1_Unknown_530_LINE::LINE 2	5
NotFur1_Unknown_530_LINE::LINE 18	39
NotFur1_Unknown_530_LINE::LINE 20	17
NotFur1_Unknown_530_LINE::LINE 17	10
NotFur1_Unknown_530_LINE::LINE 4	10
NotFur1_Unknown_530_LINE::LINE 13	20
NotFur1_Unknown_530_LINE::LINE 5	47
NotFur1_Unknown_530_LINE::LINE 19	15
NotFur1_Unknown_532_DNA::DNA 18	2
NotFur1_Unknown_532_DNA::DNA 2	2
NotFur1_Unknown_532_DNA::DNA 24	1
NotFur1_Unknown_532_DNA::DNA 21	2
NotFur1_Unknown_532_DNA::DNA 13	2
NotFur1_Unknown_532_DNA::DNA 3	2
NotFur1_Unknown_532_DNA::DNA 25	1
NotFur1_Unknown_532_DNA::DNA 22	2
NotFur1_Unknown_532_DNA::DNA 14	2
NotFur1_Unknown_532_DNA::DNA 4	2
NotFur1_Unknown_532_DNA::DNA 10	4
NotFur1_Unknown_532_DNA::DNA 17	4
NotFur1_Unknown_532_DNA::DNA 26	6
NotFur1_Unknown_532_DNA::DNA 27	2
NotFur1_Unknown_533_Unknown 12	8
NotFur1_Unknown_533_Unknown 10	4
NotFur1_Unknown_533_Unknown 7	8
NotFur1_Unknown_533_Unknown 8	2
NotFur1_Unknown_533_Unknown 6	6
NotFur1_Unknown_533_Unknown 5	2
NotFur1_Unknown_533_Unknown 4	2
NotFur1_Unknown_533_Unknown 18	16
NotFur1_Unknown_533_Unknown 17	12
NotFur1_Unknown_533_Unknown 16	16
NotFur1_Unknown_533_Unknown 15	4
NotFur1_Unknown_533_Unknown 14	4
NotFur1_Unknown_533_Unknown 20	4
NotFur1_Unknown_533_Unknown 19	8
NotFur1_Unknown_538_LTR::LTR 22	12
NotFur1_Unknown_538_LTR::LTR 21	1
NotFur1_Unknown_539_LTR::LTR 21	6
NotFur1_Unknown_539_LTR::LTR 8	1
NotFur1_Unknown_539_LTR::LTR 11	1
NotFur1_Unknown_539_LTR::LTR 7	4
NotFur1_Unknown_539_LTR::LTR 17	154
NotFur1_Unknown_539_LTR::LTR 16	14
NotFur1_Unknown_539_LTR::LTR 19	14
NotFur1_Unknown_539_LTR::LTR 20	4
NotFur1_Unknown_539_LTR::LTR 25	14
NotFur1_Unknown_539_LTR::LTR 24	14
NotFur1_Unknown_539_LTR::LTR 10	308
NotFur1_Unknown_539_LTR::LTR 9	28
NotFur1_Unknown_539_LTR::LTR 12	28
NotFur1_Unknown_539_LTR::LTR 13	8
NotFur1_Unknown_539_LTR::LTR 18	28
NotFur1_Unknown_539_LTR::LTR 23	4
NotFur1_Unknown_539_LTR::LTR 26	6
NotFur1_Unknown_543_Unknown 23	361
NotFur1_Unknown_543_Unknown 24	191
NotFur1_Unknown_543_Unknown 19	369
NotFur1_Unknown_543_Unknown 5	9
NotFur1_Unknown_543_Unknown 4	12
NotFur1_Unknown_543_Unknown 16	9
NotFur1_Unknown_543_Unknown 8	69
NotFur1_Unknown_543_Unknown 7	4
NotFur1_Unknown_543_Unknown 11	480
NotFur1_Unknown_543_Unknown 13	10
NotFur1_Unknown_543_Unknown 12	103
NotFur1_Unknown_543_Unknown 10	614
NotFur1_Unknown_543_Unknown 14	20
NotFur1_Unknown_543_Unknown 15	16
NotFur1_Unknown_543_Unknown 21	152
NotFur1_Unknown_543_Unknown 22	16
NotFur1_Unknown_543_Unknown 27	8
NotFur1_Unknown_543_Unknown 18	1042
NotFur1_Unknown_543_Unknown 17	630
NotFur1_Unknown_543_Unknown 20	270
NotFur1_Unknown_543_Unknown 3	18
NotFur1_Unknown_543_Unknown 2	22
NotFur1_Unknown_543_Unknown 9	37
NotFur1_Unknown_543_Unknown 1	12
NotFur1_Unknown_544_DNA::DNA 20	40
NotFur1_Unknown_544_DNA::DNA 21	22
NotFur1_Unknown_544_DNA::DNA 10	335
NotFur1_Unknown_544_DNA::DNA 9	47
NotFur1_Unknown_544_DNA::DNA 18	9
NotFur1_Unknown_544_DNA::DNA 8	22
NotFur1_Unknown_544_DNA::DNA 7	49
NotFur1_Unknown_544_DNA::DNA 6	27
NotFur1_Unknown_544_DNA::DNA 5	16
NotFur1_Unknown_544_DNA::DNA 4	14
NotFur1_Unknown_544_DNA::DNA 3	7
NotFur1_Unknown_544_DNA::DNA 14	11
NotFur1_Unknown_544_DNA::DNA 24	61
NotFur1_Unknown_544_DNA::DNA 17	8
NotFur1_Unknown_544_DNA::DNA 16	6
NotFur1_Unknown_544_DNA::DNA 15	18
NotFur1_Unknown_544_DNA::DNA 13	46
NotFur1_Unknown_544_DNA::DNA 12	14
NotFur1_Unknown_544_DNA::DNA 11	21
NotFur1_Unknown_544_DNA::DNA 2	471
NotFur1_Unknown_544_DNA::DNA 23	58
NotFur1_Unknown_544_DNA::DNA 1	1
NotFur1_Unknown_544_DNA::DNA 19	3
NotFur1_Unknown_544_DNA::DNA 26	41
NotFur1_Unknown_544_DNA::DNA 22	3
NotFur1_Unknown_544_DNA::DNA 25	63
NotFur1_Unknown_544_DNA::DNA 27	10
NotFur1_Unknown_544_DNA::DNA 28	2
NotFur1_Unknown_547_DNA::DNA 7	2
NotFur1_Unknown_547_DNA::DNA 8	8
NotFur1_Unknown_547_DNA::DNA 9	8
NotFur1_Unknown_547_DNA::DNA 14	2
NotFur1_Unknown_547_DNA::DNA 26	2
NotFur1_Unknown_548_LINE::LINE 21	5
NotFur1_Unknown_548_LINE::LINE 25	1473
NotFur1_Unknown_548_LINE::LINE 16	37
NotFur1_Unknown_548_LINE::LINE 13	908
NotFur1_Unknown_548_LINE::LINE 10	70661
NotFur1_Unknown_548_LINE::LINE 8	820
NotFur1_Unknown_548_LINE::LINE 5	3
NotFur1_Unknown_548_LINE::LINE 4	7
NotFur1_Unknown_548_LINE::LINE 9	48
NotFur1_Unknown_548_LINE::LINE 7	89
NotFur1_Unknown_548_LINE::LINE 19	164
NotFur1_Unknown_548_LINE::LINE 15	38
NotFur1_Unknown_548_LINE::LINE 17	148
NotFur1_Unknown_548_LINE::LINE 14	15
NotFur1_Unknown_548_LINE::LINE 18	11
NotFur1_Unknown_548_LINE::LINE 3	3
NotFur1_Unknown_548_LINE::LINE 22	1
NotFur1_Unknown_548_LINE::LINE 12	180
NotFur1_Unknown_548_LINE::LINE 24	80
NotFur1_Unknown_548_LINE::LINE 20	3
NotFur1_Unknown_548_LINE::LINE 1	9
NotFur1_Unknown_548_LINE::LINE 11	523
NotFur1_Unknown_548_LINE::LINE 26	115
NotFur1_Unknown_548_LINE::LINE 23	164
NotFur1_Unknown_548_LINE::LINE 27	2282
NotFur1_Unknown_548_LINE::LINE 28	6
NotFur1_Unknown_548_LINE::LINE 29	2
NotFur1_Unknown_548_LINE::LINE 2	2
NotFur1_Unknown_548_LINE::LINE 6	1
NotFur1_Unknown_549_unclear 10	6569
NotFur1_Unknown_549_unclear 8	1826
NotFur1_Unknown_549_unclear 22	2391
NotFur1_Unknown_549_unclear 26	402
NotFur1_Unknown_549_unclear 6	2677
NotFur1_Unknown_549_unclear 5	1014
NotFur1_Unknown_549_unclear 9	1382
NotFur1_Unknown_549_unclear 23	1017
NotFur1_Unknown_549_unclear 21	2129
NotFur1_Unknown_549_unclear 16	1519
NotFur1_Unknown_549_unclear 13	359
NotFur1_Unknown_549_unclear 12	634
NotFur1_Unknown_549_unclear 11	680
NotFur1_Unknown_549_unclear 7	1390
NotFur1_Unknown_549_unclear 24	145
NotFur1_Unknown_549_unclear 17	6489
NotFur1_Unknown_549_unclear 14	360
NotFur1_Unknown_549_unclear 25	93
NotFur1_Unknown_549_unclear 18	644
NotFur1_Unknown_549_unclear 15	297
NotFur1_Unknown_549_unclear 4	2304
NotFur1_Unknown_549_unclear 3	2488
NotFur1_Unknown_549_unclear 2	2015
NotFur1_Unknown_549_unclear 1	3134
NotFur1_Unknown_549_unclear 27	12
NotFur1_Unknown_549_unclear 20	1754
NotFur1_Unknown_549_unclear 19	1433
NotFur1_Unknown_549_unclear 28	4
NotFur1_Unknown_549_unclear 30	16
NotFur1_Unknown_549_unclear 29	10
NotFur1_Unknown_550_DNA::DNA 31	3
NotFur1_Unknown_550_DNA::DNA 28	12
NotFur1_Unknown_550_DNA::DNA 27	13
NotFur1_Unknown_550_DNA::DNA 30	2
NotFur1_Unknown_550_DNA::DNA 25	26
NotFur1_Unknown_550_DNA::DNA 26	14
NotFur1_Unknown_550_DNA::DNA 29	2
NotFur1_Unknown_550_DNA::DNA 24	19
NotFur1_Unknown_550_DNA::DNA 23	1
NotFur1_Unknown_550_DNA::DNA 12	77
NotFur1_Unknown_550_DNA::DNA 9	39
NotFur1_Unknown_550_DNA::DNA 13	7
NotFur1_Unknown_550_DNA::DNA 8	14
NotFur1_Unknown_550_DNA::DNA 11	112
NotFur1_Unknown_550_DNA::DNA 10	438
NotFur1_Unknown_550_DNA::DNA 21	1
NotFur1_Unknown_550_DNA::DNA 7	43
NotFur1_Unknown_550_DNA::DNA 20	1
NotFur1_Unknown_550_DNA::DNA 6	8
NotFur1_Unknown_550_DNA::DNA 19	6
NotFur1_Unknown_550_DNA::DNA 15	2
NotFur1_Unknown_550_DNA::DNA 14	1
NotFur1_Unknown_550_DNA::DNA 18	1
NotFur1_Unknown_550_DNA::DNA 5	4
NotFur1_Unknown_551_DNA::DNA 20	40
NotFur1_Unknown_551_DNA::DNA 21	22
NotFur1_Unknown_551_DNA::DNA 10	335
NotFur1_Unknown_551_DNA::DNA 9	47
NotFur1_Unknown_551_DNA::DNA 18	9
NotFur1_Unknown_551_DNA::DNA 8	22
NotFur1_Unknown_551_DNA::DNA 7	49
NotFur1_Unknown_551_DNA::DNA 6	27
NotFur1_Unknown_551_DNA::DNA 5	16
NotFur1_Unknown_551_DNA::DNA 4	14
NotFur1_Unknown_551_DNA::DNA 3	7
NotFur1_Unknown_551_DNA::DNA 14	11
NotFur1_Unknown_551_DNA::DNA 24	61
NotFur1_Unknown_551_DNA::DNA 17	8
NotFur1_Unknown_551_DNA::DNA 16	6
NotFur1_Unknown_551_DNA::DNA 15	18
NotFur1_Unknown_551_DNA::DNA 13	46
NotFur1_Unknown_551_DNA::DNA 12	14
NotFur1_Unknown_551_DNA::DNA 11	21
NotFur1_Unknown_551_DNA::DNA 2	471
NotFur1_Unknown_551_DNA::DNA 23	58
NotFur1_Unknown_551_DNA::DNA 1	1
NotFur1_Unknown_551_DNA::DNA 19	3
NotFur1_Unknown_551_DNA::DNA 26	41
NotFur1_Unknown_551_DNA::DNA 22	3
NotFur1_Unknown_551_DNA::DNA 25	63
NotFur1_Unknown_551_DNA::DNA 27	10
NotFur1_Unknown_551_DNA::DNA 28	2
NotFur1_Unknown_552_DNA::DNA 21	2
NotFur1_Unknown_552_DNA::DNA 20	1
NotFur1_Unknown_553_LINE::LINE 14	95
NotFur1_Unknown_553_LINE::LINE 12	95
NotFur1_Unknown_553_LINE::LINE 7	24
NotFur1_Unknown_553_LINE::LINE 10	176
NotFur1_Unknown_553_LINE::LINE 24	17
NotFur1_Unknown_553_LINE::LINE 21	68
NotFur1_Unknown_553_LINE::LINE 16	81
NotFur1_Unknown_553_LINE::LINE 9	14
NotFur1_Unknown_553_LINE::LINE 25	9
NotFur1_Unknown_553_LINE::LINE 1	21
NotFur1_Unknown_553_LINE::LINE 5	12
NotFur1_Unknown_553_LINE::LINE 15	51
NotFur1_Unknown_553_LINE::LINE 20	52
NotFur1_Unknown_553_LINE::LINE 17	35
NotFur1_Unknown_553_LINE::LINE 22	98
NotFur1_Unknown_553_LINE::LINE 2	38
NotFur1_Unknown_553_LINE::LINE 26	1
NotFur1_Unknown_553_LINE::LINE 23	2
NotFur1_Unknown_553_LINE::LINE 3	214
NotFur1_Unknown_553_LINE::LINE 27	3
NotFur1_Unknown_553_LINE::LINE 4	2
NotFur1_Unknown_553_LINE::LINE 8	6
NotFur1_Unknown_553_LINE::LINE 11	70
NotFur1_Unknown_553_LINE::LINE 6	36
NotFur1_Unknown_553_LINE::LINE 13	141
NotFur1_Unknown_553_LINE::LINE 18	23
NotFur1_Unknown_556_LTR::LTR 4	7
NotFur1_Unknown_556_LTR::LTR 13	17
NotFur1_Unknown_556_LTR::LTR 18	115
NotFur1_Unknown_556_LTR::LTR 15	7
NotFur1_Unknown_556_LTR::LTR 20	7
NotFur1_Unknown_556_LTR::LTR 26	223
NotFur1_Unknown_556_LTR::LTR 27	259
NotFur1_Unknown_556_LTR::LTR 25	132
NotFur1_Unknown_556_LTR::LTR 24	504
NotFur1_Unknown_556_LTR::LTR 23	274
NotFur1_Unknown_556_LTR::LTR 22	54
NotFur1_Unknown_556_LTR::LTR 21	12
NotFur1_Unknown_556_LTR::LTR 29	1
NotFur1_Unknown_556_LTR::LTR 2	3
NotFur1_Unknown_556_LTR::LTR 11	6
NotFur1_Unknown_556_LTR::LTR 16	48
NotFur1_Unknown_556_LTR::LTR 28	33
NotFur1_Unknown_556_LTR::LTR 1	3
NotFur1_Unknown_558_unclear 24	39
NotFur1_Unknown_558_unclear 15	3
NotFur1_Unknown_558_unclear 22	19
NotFur1_Unknown_558_unclear 18	7
NotFur1_Unknown_558_unclear 11	2
NotFur1_Unknown_558_unclear 9	33
NotFur1_Unknown_558_unclear 8	10
NotFur1_Unknown_558_unclear 4	217
NotFur1_Unknown_558_unclear 7	4
NotFur1_Unknown_558_unclear 23	72
NotFur1_Unknown_558_unclear 21	4
NotFur1_Unknown_558_unclear 17	7
NotFur1_Unknown_558_unclear 14	7
NotFur1_Unknown_558_unclear 10	16
NotFur1_Unknown_558_unclear 13	14
NotFur1_Unknown_558_unclear 26	8
NotFur1_Unknown_558_unclear 5	70
NotFur1_Unknown_558_unclear 28	2
NotFur1_Unknown_558_unclear 12	2
NotFur1_Unknown_558_unclear 1	1
NotFur1_Unknown_558_unclear 2	5
NotFur1_Unknown_558_unclear 3	29
NotFur1_Unknown_558_unclear 25	3
NotFur1_Unknown_558_unclear 6	6
NotFur1_Unknown_558_unclear 27	15
NotFur1_Unknown_559_DNA::DNA 6	6
NotFur1_Unknown_559_DNA::DNA 11	8
NotFur1_Unknown_559_DNA::DNA 18	4
NotFur1_Unknown_559_DNA::DNA 25	26
NotFur1_Unknown_559_DNA::DNA 26	28
NotFur1_Unknown_559_DNA::DNA 5	4
NotFur1_Unknown_559_DNA::DNA 10	8
NotFur1_Unknown_559_DNA::DNA 17	2
NotFur1_Unknown_559_DNA::DNA 23	5
NotFur1_Unknown_559_DNA::DNA 22	9
NotFur1_Unknown_559_DNA::DNA 21	5
NotFur1_Unknown_559_DNA::DNA 20	16
NotFur1_Unknown_559_DNA::DNA 14	20
NotFur1_Unknown_559_DNA::DNA 16	2
NotFur1_Unknown_559_DNA::DNA 8	3
NotFur1_Unknown_559_DNA::DNA 9	10
NotFur1_Unknown_559_DNA::DNA 13	2
NotFur1_Unknown_559_DNA::DNA 12	2
NotFur1_Unknown_559_DNA::DNA 4	1
NotFur1_Unknown_559_DNA::DNA 24	2
NotFur1_Unknown_560_DNA::DNA 25	1
NotFur1_Unknown_560_DNA::DNA 19	11
NotFur1_Unknown_560_DNA::DNA 18	2
NotFur1_Unknown_560_DNA::DNA 17	113
NotFur1_Unknown_560_DNA::DNA 8	7
NotFur1_Unknown_560_DNA::DNA 4	8
NotFur1_Unknown_560_DNA::DNA 2	14
NotFur1_Unknown_560_DNA::DNA 10	208
NotFur1_Unknown_560_DNA::DNA 13	12
NotFur1_Unknown_560_DNA::DNA 12	17
NotFur1_Unknown_560_DNA::DNA 20	18
NotFur1_Unknown_560_DNA::DNA 26	2
NotFur1_Unknown_560_DNA::DNA 23	9
NotFur1_Unknown_560_DNA::DNA 15	30
NotFur1_Unknown_560_DNA::DNA 21	7
NotFur1_Unknown_560_DNA::DNA 5	6
NotFur1_Unknown_560_DNA::DNA 3	62
NotFur1_Unknown_560_DNA::DNA 22	34
NotFur1_Unknown_560_DNA::DNA 24	22
NotFur1_Unknown_560_DNA::DNA 9	4
NotFur1_Unknown_560_DNA::DNA 7	2
NotFur1_Unknown_560_DNA::DNA 11	1
NotFur1_Unknown_561_unclear 3	26
NotFur1_Unknown_561_unclear 2	79
NotFur1_Unknown_561_unclear 1	70
NotFur1_Unknown_561_unclear 4	8
NotFur1_Unknown_561_unclear 5	13
NotFur1_Unknown_561_unclear 10	492
NotFur1_Unknown_561_unclear 11	17
NotFur1_Unknown_561_unclear 7	4
NotFur1_Unknown_561_unclear 12	36
NotFur1_Unknown_561_unclear 13	4
NotFur1_Unknown_561_unclear 17	8
NotFur1_Unknown_561_unclear 8	112
NotFur1_Unknown_561_unclear 9	4
NotFur1_Unknown_561_unclear 15	2
NotFur1_Unknown_561_unclear 21	9
NotFur1_Unknown_561_unclear 23	1
NotFur1_Unknown_562_LTR::LTR 14	3
NotFur1_Unknown_562_LTR::LTR 12	97
NotFur1_Unknown_562_LTR::LTR 11	49
NotFur1_Unknown_562_LTR::LTR 10	2127
NotFur1_Unknown_562_LTR::LTR 9	1628
NotFur1_Unknown_562_LTR::LTR 8	53
NotFur1_Unknown_562_LTR::LTR 7	41
NotFur1_Unknown_562_LTR::LTR 6	1
NotFur1_Unknown_562_LTR::LTR 5	1
NotFur1_Unknown_562_LTR::LTR 1	1
NotFur1_Unknown_562_LTR::LTR 13	6
NotFur1_Unknown_562_LTR::LTR 18	1
NotFur1_Unknown_562_LTR::LTR 16	20
NotFur1_Unknown_562_LTR::LTR 15	17
NotFur1_Unknown_562_LTR::LTR 24	12
NotFur1_Unknown_562_LTR::LTR 25	9
NotFur1_Unknown_562_LTR::LTR 26	117
NotFur1_Unknown_563_LTR::LTR 4	4
NotFur1_Unknown_563_LTR::LTR 3	8
NotFur1_Unknown_563_LTR::LTR 14	8
NotFur1_Unknown_563_LTR::LTR 16	5
NotFur1_Unknown_563_LTR::LTR 19	2
NotFur1_Unknown_563_LTR::LTR 24	6
NotFur1_Unknown_563_LTR::LTR 10	78
NotFur1_Unknown_563_LTR::LTR 8	5
NotFur1_Unknown_563_LTR::LTR 9	3
NotFur1_Unknown_563_LTR::LTR 11	16
NotFur1_Unknown_563_LTR::LTR 1	10
NotFur1_Unknown_563_LTR::LTR 12	18
NotFur1_Unknown_563_LTR::LTR 2	14
NotFur1_Unknown_563_LTR::LTR 13	4
NotFur1_Unknown_563_LTR::LTR 21	5
NotFur1_Unknown_563_LTR::LTR 22	4
NotFur1_Unknown_563_LTR::LTR 23	3
NotFur1_Unknown_563_LTR::LTR 5	2
NotFur1_Unknown_563_LTR::LTR 18	2
NotFur1_Unknown_563_LTR::LTR 20	9
NotFur1_Unknown_563_LTR::LTR 17	2
NotFur1_Unknown_563_LTR::LTR 25	2
NotFur1_Unknown_565_DNA::DNA 2	7
NotFur1_Unknown_565_DNA::DNA 3	7
NotFur1_Unknown_565_DNA::DNA 10	22
NotFur1_Unknown_565_DNA::DNA 6	5
NotFur1_Unknown_565_DNA::DNA 26	7
NotFur1_Unknown_565_DNA::DNA 25	10
NotFur1_Unknown_565_DNA::DNA 4	8
NotFur1_Unknown_565_DNA::DNA 12	21
NotFur1_Unknown_565_DNA::DNA 17	6
NotFur1_Unknown_565_DNA::DNA 7	7
NotFur1_Unknown_565_DNA::DNA 22	24
NotFur1_Unknown_565_DNA::DNA 8	29
NotFur1_Unknown_565_DNA::DNA 24	7
NotFur1_Unknown_565_DNA::DNA 14	4
NotFur1_Unknown_565_DNA::DNA 19	4
NotFur1_Unknown_565_DNA::DNA 13	6
NotFur1_Unknown_565_DNA::DNA 23	9
NotFur1_Unknown_565_DNA::DNA 9	12
NotFur1_Unknown_565_DNA::DNA 15	6
NotFur1_Unknown_565_DNA::DNA 11	12
NotFur1_Unknown_565_DNA::DNA 21	23
NotFur1_Unknown_565_DNA::DNA 27	6
NotFur1_Unknown_565_DNA::DNA 28	1
NotFur1_Unknown_565_DNA::DNA 5	2
NotFur1_Unknown_565_DNA::DNA 18	3
NotFur1_Unknown_565_DNA::DNA 29	1
NotFur1_Unknown_565_DNA::DNA 16	1
NotFur1_Unknown_567_DNA::DNA 14	9
NotFur1_Unknown_567_DNA::DNA 17	3
NotFur1_Unknown_567_DNA::DNA 12	10
NotFur1_Unknown_567_DNA::DNA 10	17
NotFur1_Unknown_567_DNA::DNA 9	4
NotFur1_Unknown_567_DNA::DNA 8	4
NotFur1_Unknown_567_DNA::DNA 6	8
NotFur1_Unknown_567_DNA::DNA 2	3
NotFur1_Unknown_567_DNA::DNA 18	3
NotFur1_Unknown_567_DNA::DNA 4	6
NotFur1_Unknown_567_DNA::DNA 1	3
NotFur1_Unknown_567_DNA::DNA 16	5
NotFur1_Unknown_567_DNA::DNA 3	1
NotFur1_Unknown_567_DNA::DNA 21	1
NotFur1_Unknown_567_DNA::DNA 7	1
NotFur1_Unknown_567_DNA::DNA 23	1
NotFur1_Unknown_567_DNA::DNA 22	1
NotFur1_Unknown_567_DNA::DNA 5	1
NotFur1_Unknown_569_DNA::DNA 26	15
NotFur1_Unknown_569_DNA::DNA 25	5
NotFur1_Unknown_56_unclear 1	182
NotFur1_Unknown_56_unclear 4	27
NotFur1_Unknown_56_unclear 3	48
NotFur1_Unknown_56_unclear 2	1488
NotFur1_Unknown_56_unclear 12	2
NotFur1_Unknown_56_unclear 11	4
NotFur1_Unknown_56_unclear 10	126
NotFur1_Unknown_56_unclear 9	15
NotFur1_Unknown_56_unclear 8	9
NotFur1_Unknown_56_unclear 7	19
NotFur1_Unknown_56_unclear 6	28
NotFur1_Unknown_56_unclear 5	27
NotFur1_Unknown_56_unclear 16	44
NotFur1_Unknown_56_unclear 19	130
NotFur1_Unknown_56_unclear 17	25
NotFur1_Unknown_56_unclear 18	12
NotFur1_Unknown_56_unclear 20	15
NotFur1_Unknown_56_unclear 21	2
NotFur1_Unknown_56_unclear 23	16
NotFur1_Unknown_570_DNA::DNA 3	2
NotFur1_Unknown_570_DNA::DNA 4	2
NotFur1_Unknown_570_DNA::DNA 6	12
NotFur1_Unknown_570_DNA::DNA 7	6
NotFur1_Unknown_570_DNA::DNA 8	2
NotFur1_Unknown_570_DNA::DNA 10	4
NotFur1_Unknown_571_DNA::DNA 17	5
NotFur1_Unknown_571_DNA::DNA 16	7
NotFur1_Unknown_572_unclear 10	4985
NotFur1_Unknown_572_unclear 12	1539
NotFur1_Unknown_572_unclear 14	457
NotFur1_Unknown_572_unclear 15	297
NotFur1_Unknown_572_unclear 16	2024
NotFur1_Unknown_572_unclear 20	130
NotFur1_Unknown_572_unclear 24	60
NotFur1_Unknown_572_unclear 17	198
NotFur1_Unknown_572_unclear 22	84
NotFur1_Unknown_572_unclear 18	85
NotFur1_Unknown_572_unclear 25	157
NotFur1_Unknown_572_unclear 23	96
NotFur1_Unknown_572_unclear 19	48
NotFur1_Unknown_572_unclear 26	198
NotFur1_Unknown_572_unclear 27	18
NotFur1_Unknown_572_unclear 21	43
NotFur1_Unknown_572_unclear 28	59
NotFur1_Unknown_572_unclear 9	231
NotFur1_Unknown_572_unclear 11	760
NotFur1_Unknown_572_unclear 13	292
NotFur1_Unknown_572_unclear 8	358
NotFur1_Unknown_572_unclear 7	192
NotFur1_Unknown_572_unclear 5	526
NotFur1_Unknown_572_unclear 4	526
NotFur1_Unknown_572_unclear 6	104
NotFur1_Unknown_572_unclear 2	85
NotFur1_Unknown_572_unclear 3	651
NotFur1_Unknown_572_unclear 1	55
NotFur1_Unknown_574_unclear 10	7
NotFur1_Unknown_574_unclear 12	7
NotFur1_Unknown_574_unclear 13	7
NotFur1_Unknown_574_unclear 15	3
NotFur1_Unknown_574_unclear 18	6
NotFur1_Unknown_574_unclear 17	1
NotFur1_Unknown_574_unclear 1	3
NotFur1_Unknown_574_unclear 8	2
NotFur1_Unknown_574_unclear 11	3
NotFur1_Unknown_574_unclear 16	4
NotFur1_Unknown_574_unclear 24	9
NotFur1_Unknown_574_unclear 26	1
NotFur1_Unknown_574_unclear 27	2
NotFur1_Unknown_574_unclear 22	2
NotFur1_Unknown_575_DNA::DNA 12	7
NotFur1_Unknown_575_DNA::DNA 11	4
NotFur1_Unknown_575_DNA::DNA 10	3
NotFur1_Unknown_575_DNA::DNA 9	1
NotFur1_Unknown_575_DNA::DNA 13	6
NotFur1_Unknown_577_DNA::DNA 5	12
NotFur1_Unknown_577_DNA::DNA 14	38
NotFur1_Unknown_577_DNA::DNA 16	61
NotFur1_Unknown_577_DNA::DNA 15	47
NotFur1_Unknown_577_DNA::DNA 13	16
NotFur1_Unknown_577_DNA::DNA 20	11
NotFur1_Unknown_577_DNA::DNA 21	11
NotFur1_Unknown_577_DNA::DNA 18	11
NotFur1_Unknown_577_DNA::DNA 24	24
NotFur1_Unknown_577_DNA::DNA 23	26
NotFur1_Unknown_577_DNA::DNA 22	14
NotFur1_Unknown_577_DNA::DNA 25	10
NotFur1_Unknown_577_DNA::DNA 4	16
NotFur1_Unknown_577_DNA::DNA 12	19
NotFur1_Unknown_577_DNA::DNA 19	6
NotFur1_Unknown_577_DNA::DNA 17	13
NotFur1_Unknown_577_DNA::DNA 1	15
NotFur1_Unknown_577_DNA::DNA 10	61
NotFur1_Unknown_577_DNA::DNA 11	9
NotFur1_Unknown_577_DNA::DNA 9	7
NotFur1_Unknown_577_DNA::DNA 8	29
NotFur1_Unknown_577_DNA::DNA 7	27
NotFur1_Unknown_577_DNA::DNA 2	22
NotFur1_Unknown_577_DNA::DNA 6	13
NotFur1_Unknown_577_DNA::DNA 3	25
NotFur1_Unknown_579_DNA::DNA 15	46
NotFur1_Unknown_579_DNA::DNA 25	26
NotFur1_Unknown_579_DNA::DNA 12	43
NotFur1_Unknown_579_DNA::DNA 24	85
NotFur1_Unknown_579_DNA::DNA 10	753
NotFur1_Unknown_579_DNA::DNA 9	10
NotFur1_Unknown_579_DNA::DNA 19	21
NotFur1_Unknown_579_DNA::DNA 7	145
NotFur1_Unknown_579_DNA::DNA 4	30
NotFur1_Unknown_579_DNA::DNA 3	38
NotFur1_Unknown_579_DNA::DNA 8	44
NotFur1_Unknown_579_DNA::DNA 14	148
NotFur1_Unknown_579_DNA::DNA 18	48
NotFur1_Unknown_579_DNA::DNA 6	7
NotFur1_Unknown_579_DNA::DNA 5	15
NotFur1_Unknown_579_DNA::DNA 11	57
NotFur1_Unknown_579_DNA::DNA 13	353
NotFur1_Unknown_579_DNA::DNA 1	23
NotFur1_Unknown_579_DNA::DNA 2	41
NotFur1_Unknown_579_DNA::DNA 16	26
NotFur1_Unknown_579_DNA::DNA 17	33
NotFur1_Unknown_579_DNA::DNA 22	493
NotFur1_Unknown_579_DNA::DNA 20	172
NotFur1_Unknown_579_DNA::DNA 23	308
NotFur1_Unknown_579_DNA::DNA 21	348
NotFur1_Unknown_579_DNA::DNA 27	186
NotFur1_Unknown_579_DNA::DNA 26	11
NotFur1_Unknown_579_DNA::DNA 28	30
NotFur1_Unknown_579_DNA::DNA 29	3
NotFur1_Unknown_579_DNA::DNA 30	1
NotFur1_Unknown_580_DNA::DNA 20	140
NotFur1_Unknown_580_DNA::DNA 8	906
NotFur1_Unknown_580_DNA::DNA 5	310
NotFur1_Unknown_580_DNA::DNA 19	154
NotFur1_Unknown_580_DNA::DNA 7	650
NotFur1_Unknown_580_DNA::DNA 4	91
NotFur1_Unknown_580_DNA::DNA 24	82
NotFur1_Unknown_580_DNA::DNA 12	995
NotFur1_Unknown_580_DNA::DNA 9	2067
NotFur1_Unknown_580_DNA::DNA 2	99
NotFur1_Unknown_580_DNA::DNA 1	27
NotFur1_Unknown_580_DNA::DNA 25	86
NotFur1_Unknown_580_DNA::DNA 13	173
NotFur1_Unknown_580_DNA::DNA 10	24572
NotFur1_Unknown_580_DNA::DNA 3	86
NotFur1_Unknown_580_DNA::DNA 15	99
NotFur1_Unknown_580_DNA::DNA 23	108
NotFur1_Unknown_580_DNA::DNA 18	493
NotFur1_Unknown_580_DNA::DNA 22	207
NotFur1_Unknown_580_DNA::DNA 21	817
NotFur1_Unknown_580_DNA::DNA 16	139
NotFur1_Unknown_580_DNA::DNA 11	2208
NotFur1_Unknown_580_DNA::DNA 6	100
NotFur1_Unknown_580_DNA::DNA 17	192
NotFur1_Unknown_580_DNA::DNA 14	170
NotFur1_Unknown_580_DNA::DNA 26	71
NotFur1_Unknown_580_DNA::DNA 27	15
NotFur1_Unknown_580_DNA::DNA 29	2
NotFur1_Unknown_580_DNA::DNA 28	2
NotFur1_Unknown_581_DNA::DNA 25	5
NotFur1_Unknown_581_DNA::DNA 24	1
NotFur1_Unknown_581_DNA::DNA 21	2
NotFur1_Unknown_581_DNA::DNA 19	15
NotFur1_Unknown_581_DNA::DNA 23	30
NotFur1_Unknown_581_DNA::DNA 13	15
NotFur1_Unknown_581_DNA::DNA 16	2
NotFur1_Unknown_581_DNA::DNA 12	30
NotFur1_Unknown_581_DNA::DNA 15	4
NotFur1_Unknown_583_LTR::LTR 13	20
NotFur1_Unknown_583_LTR::LTR 16	52
NotFur1_Unknown_583_LTR::LTR 1	6
NotFur1_Unknown_583_LTR::LTR 2	12
NotFur1_Unknown_583_LTR::LTR 3	3
NotFur1_Unknown_583_LTR::LTR 7	17
NotFur1_Unknown_583_LTR::LTR 4	3
NotFur1_Unknown_583_LTR::LTR 10	36
NotFur1_Unknown_583_LTR::LTR 9	6
NotFur1_Unknown_583_LTR::LTR 6	2
NotFur1_Unknown_583_LTR::LTR 8	8
NotFur1_Unknown_583_LTR::LTR 5	2
NotFur1_Unknown_583_LTR::LTR 15	3
NotFur1_Unknown_583_LTR::LTR 19	3
NotFur1_Unknown_583_LTR::LTR 25	1
NotFur1_Unknown_583_LTR::LTR 23	2
NotFur1_Unknown_583_LTR::LTR 24	4
NotFur1_Unknown_583_LTR::LTR 18	1
NotFur1_Unknown_583_LTR::LTR 17	1
NotFur1_Unknown_583_LTR::LTR 12	1
NotFur1_Unknown_586_unclear 23	4
NotFur1_Unknown_586_unclear 13	81
NotFur1_Unknown_586_unclear 11	73
NotFur1_Unknown_586_unclear 10	357
NotFur1_Unknown_586_unclear 8	225
NotFur1_Unknown_586_unclear 4	240
NotFur1_Unknown_586_unclear 24	46
NotFur1_Unknown_586_unclear 14	23
NotFur1_Unknown_586_unclear 12	53
NotFur1_Unknown_586_unclear 9	199
NotFur1_Unknown_586_unclear 5	320
NotFur1_Unknown_586_unclear 25	16
NotFur1_Unknown_586_unclear 15	61
NotFur1_Unknown_586_unclear 6	297
NotFur1_Unknown_586_unclear 1	141
NotFur1_Unknown_586_unclear 26	12
NotFur1_Unknown_586_unclear 16	52
NotFur1_Unknown_586_unclear 7	318
NotFur1_Unknown_586_unclear 2	74
NotFur1_Unknown_586_unclear 27	14
NotFur1_Unknown_586_unclear 17	17
NotFur1_Unknown_586_unclear 3	179
NotFur1_Unknown_586_unclear 21	14
NotFur1_Unknown_586_unclear 22	55
NotFur1_Unknown_586_unclear 20	22
NotFur1_Unknown_586_unclear 19	24
NotFur1_Unknown_586_unclear 18	71
NotFur1_Unknown_587_DNA::DNA 13	4
NotFur1_Unknown_587_DNA::DNA 11	1
NotFur1_Unknown_587_DNA::DNA 8	2
NotFur1_Unknown_587_DNA::DNA 6	11
NotFur1_Unknown_587_DNA::DNA 5	19
NotFur1_Unknown_587_DNA::DNA 3	6
NotFur1_Unknown_587_DNA::DNA 2	24
NotFur1_Unknown_587_DNA::DNA 23	12
NotFur1_Unknown_587_DNA::DNA 22	2
NotFur1_Unknown_587_DNA::DNA 26	2
NotFur1_Unknown_587_DNA::DNA 24	5
NotFur1_Unknown_587_DNA::DNA 21	14
NotFur1_Unknown_587_DNA::DNA 20	3
NotFur1_Unknown_587_DNA::DNA 16	1
NotFur1_Unknown_587_DNA::DNA 14	1
NotFur1_Unknown_587_DNA::DNA 4	6
NotFur1_Unknown_587_DNA::DNA 9	6
NotFur1_Unknown_587_DNA::DNA 12	2
NotFur1_Unknown_587_DNA::DNA 1	10
NotFur1_Unknown_587_DNA::DNA 7	2
NotFur1_Unknown_587_DNA::DNA 18	1
NotFur1_Unknown_587_DNA::DNA 19	1
NotFur1_Unknown_587_DNA::DNA 25	1
NotFur1_Unknown_591_LINE::LINE 27	8
NotFur1_Unknown_591_LINE::LINE 9	29
NotFur1_Unknown_591_LINE::LINE 8	15
NotFur1_Unknown_591_LINE::LINE 1	4
NotFur1_Unknown_591_LINE::LINE 21	36
NotFur1_Unknown_591_LINE::LINE 15	24
NotFur1_Unknown_591_LINE::LINE 14	33
NotFur1_Unknown_591_LINE::LINE 7	24
NotFur1_Unknown_591_LINE::LINE 2	9
NotFur1_Unknown_591_LINE::LINE 19	23
NotFur1_Unknown_591_LINE::LINE 16	19
NotFur1_Unknown_591_LINE::LINE 3	3
NotFur1_Unknown_591_LINE::LINE 18	9
NotFur1_Unknown_591_LINE::LINE 17	34
NotFur1_Unknown_591_LINE::LINE 10	120
NotFur1_Unknown_591_LINE::LINE 5	6
NotFur1_Unknown_591_LINE::LINE 11	53
NotFur1_Unknown_591_LINE::LINE 25	20
NotFur1_Unknown_591_LINE::LINE 24	16
NotFur1_Unknown_591_LINE::LINE 12	33
NotFur1_Unknown_591_LINE::LINE 6	9
NotFur1_Unknown_591_LINE::LINE 4	17
NotFur1_Unknown_591_LINE::LINE 23	29
NotFur1_Unknown_591_LINE::LINE 20	49
NotFur1_Unknown_591_LINE::LINE 26	20
NotFur1_Unknown_591_LINE::LINE 13	31
NotFur1_Unknown_591_LINE::LINE 22	15
NotFur1_Unknown_592_DNA::DNA 10	2952
NotFur1_Unknown_592_DNA::DNA 13	129
NotFur1_Unknown_592_DNA::DNA 11	148
NotFur1_Unknown_592_DNA::DNA 9	97
NotFur1_Unknown_592_DNA::DNA 8	239
NotFur1_Unknown_592_DNA::DNA 7	235
NotFur1_Unknown_592_DNA::DNA 6	70
NotFur1_Unknown_592_DNA::DNA 5	280
NotFur1_Unknown_592_DNA::DNA 4	79
NotFur1_Unknown_592_DNA::DNA 17	144
NotFur1_Unknown_592_DNA::DNA 15	112
NotFur1_Unknown_592_DNA::DNA 14	135
NotFur1_Unknown_592_DNA::DNA 12	764
NotFur1_Unknown_592_DNA::DNA 22	108
NotFur1_Unknown_592_DNA::DNA 20	140
NotFur1_Unknown_592_DNA::DNA 19	148
NotFur1_Unknown_592_DNA::DNA 18	286
NotFur1_Unknown_592_DNA::DNA 16	155
NotFur1_Unknown_592_DNA::DNA 1	107
NotFur1_Unknown_592_DNA::DNA 2	233
NotFur1_Unknown_592_DNA::DNA 3	108
NotFur1_Unknown_592_DNA::DNA 23	154
NotFur1_Unknown_592_DNA::DNA 24	83
NotFur1_Unknown_592_DNA::DNA 25	79
NotFur1_Unknown_592_DNA::DNA 21	829
NotFur1_Unknown_592_DNA::DNA 26	83
NotFur1_Unknown_592_DNA::DNA 28	8
NotFur1_Unknown_592_DNA::DNA 27	14
NotFur1_Unknown_592_DNA::DNA 29	2
NotFur1_Unknown_593_LINE::LINE 25	3
NotFur1_Unknown_594_DNA::DNA 24	10
NotFur1_Unknown_594_DNA::DNA 25	2
NotFur1_Unknown_594_DNA::DNA 23	8
NotFur1_Unknown_594_DNA::DNA 4	3
NotFur1_Unknown_594_DNA::DNA 13	2
NotFur1_Unknown_594_DNA::DNA 8	6
NotFur1_Unknown_594_DNA::DNA 20	72
NotFur1_Unknown_594_DNA::DNA 15	1
NotFur1_Unknown_594_DNA::DNA 19	34
NotFur1_Unknown_594_DNA::DNA 11	18
NotFur1_Unknown_594_DNA::DNA 21	11
NotFur1_Unknown_594_DNA::DNA 18	12
NotFur1_Unknown_594_DNA::DNA 10	110
NotFur1_Unknown_594_DNA::DNA 14	14
NotFur1_Unknown_594_DNA::DNA 6	2
NotFur1_Unknown_594_DNA::DNA 5	2
NotFur1_Unknown_594_DNA::DNA 3	2
NotFur1_Unknown_596_LINE::LINE 13	168
NotFur1_Unknown_596_LINE::LINE 16	430
NotFur1_Unknown_596_LINE::LINE 18	18
NotFur1_Unknown_596_LINE::LINE 23	4
NotFur1_Unknown_596_LINE::LINE 5	4
NotFur1_Unknown_596_LINE::LINE 6	28
NotFur1_Unknown_596_LINE::LINE 9	381
NotFur1_Unknown_596_LINE::LINE 11	237
NotFur1_Unknown_596_LINE::LINE 3	165
NotFur1_Unknown_596_LINE::LINE 7	114
NotFur1_Unknown_596_LINE::LINE 10	1429
NotFur1_Unknown_596_LINE::LINE 12	59
NotFur1_Unknown_596_LINE::LINE 14	83
NotFur1_Unknown_596_LINE::LINE 17	12
NotFur1_Unknown_596_LINE::LINE 4	65
NotFur1_Unknown_596_LINE::LINE 15	38
NotFur1_Unknown_596_LINE::LINE 8	2
NotFur1_Unknown_596_LINE::LINE 1	3
NotFur1_Unknown_596_LINE::LINE 2	6
NotFur1_Unknown_596_LINE::LINE 21	1
NotFur1_Unknown_596_LINE::LINE 20	7
NotFur1_Unknown_597_DNA::DNA 15	5
NotFur1_Unknown_597_DNA::DNA 19	1
NotFur1_Unknown_597_DNA::DNA 10	3
NotFur1_Unknown_597_DNA::DNA 6	1
NotFur1_Unknown_598_LTR::LTR 11	6
NotFur1_Unknown_598_LTR::LTR 10	12
NotFur1_Unknown_598_LTR::LTR 9	51
NotFur1_Unknown_598_LTR::LTR 8	78
NotFur1_Unknown_598_LTR::LTR 7	6
NotFur1_Unknown_598_LTR::LTR 5	6
NotFur1_Unknown_598_LTR::LTR 19	2
NotFur1_Unknown_598_LTR::LTR 18	4
NotFur1_Unknown_598_LTR::LTR 17	17
NotFur1_Unknown_598_LTR::LTR 16	26
NotFur1_Unknown_598_LTR::LTR 15	2
NotFur1_Unknown_598_LTR::LTR 13	2
NotFur1_Unknown_599_LINE::LINE 26	4
NotFur1_Unknown_599_LINE::LINE 17	4
NotFur1_Unknown_599_LINE::LINE 12	2
NotFur1_Unknown_599_LINE::LINE 11	42
NotFur1_Unknown_599_LINE::LINE 10	257
NotFur1_Unknown_599_LINE::LINE 9	19
NotFur1_Unknown_599_LINE::LINE 21	4
NotFur1_Unknown_599_LINE::LINE 16	2
NotFur1_Unknown_599_LINE::LINE 15	4
NotFur1_Unknown_599_LINE::LINE 14	133
NotFur1_Unknown_599_LINE::LINE 13	19
NotFur1_Unknown_59_DNA::DNA 10	46
NotFur1_Unknown_600_DNA::DNA 21	167
NotFur1_Unknown_600_DNA::DNA 17	34
NotFur1_Unknown_600_DNA::DNA 22	19
NotFur1_Unknown_600_DNA::DNA 20	27
NotFur1_Unknown_600_DNA::DNA 18	36
NotFur1_Unknown_600_DNA::DNA 6	42
NotFur1_Unknown_600_DNA::DNA 3	26
NotFur1_Unknown_600_DNA::DNA 10	1125
NotFur1_Unknown_600_DNA::DNA 14	466
NotFur1_Unknown_600_DNA::DNA 19	21
NotFur1_Unknown_600_DNA::DNA 16	113
NotFur1_Unknown_600_DNA::DNA 15	11
NotFur1_Unknown_600_DNA::DNA 24	16
NotFur1_Unknown_600_DNA::DNA 23	13
NotFur1_Unknown_600_DNA::DNA 7	82
NotFur1_Unknown_600_DNA::DNA 11	57
NotFur1_Unknown_600_DNA::DNA 5	27
NotFur1_Unknown_600_DNA::DNA 4	34
NotFur1_Unknown_600_DNA::DNA 2	118
NotFur1_Unknown_600_DNA::DNA 12	55
NotFur1_Unknown_600_DNA::DNA 9	66
NotFur1_Unknown_600_DNA::DNA 8	45
NotFur1_Unknown_600_DNA::DNA 13	82
NotFur1_Unknown_600_DNA::DNA 1	8
NotFur1_Unknown_600_DNA::DNA 26	5
NotFur1_Unknown_600_DNA::DNA 27	4
NotFur1_Unknown_602_unclear 22	259
NotFur1_Unknown_602_unclear 21	101
NotFur1_Unknown_602_unclear 17	1034
NotFur1_Unknown_602_unclear 16	716
NotFur1_Unknown_602_unclear 15	1759
NotFur1_Unknown_602_unclear 13	1112
NotFur1_Unknown_602_unclear 12	473
NotFur1_Unknown_602_unclear 11	520
NotFur1_Unknown_602_unclear 10	5813
NotFur1_Unknown_602_unclear 7	126
NotFur1_Unknown_602_unclear 6	409
NotFur1_Unknown_602_unclear 5	161
NotFur1_Unknown_602_unclear 14	973
NotFur1_Unknown_602_unclear 9	276
NotFur1_Unknown_602_unclear 8	392
NotFur1_Unknown_602_unclear 18	557
NotFur1_Unknown_602_unclear 24	440
NotFur1_Unknown_602_unclear 27	147
NotFur1_Unknown_602_unclear 29	1
NotFur1_Unknown_602_unclear 26	142
NotFur1_Unknown_602_unclear 25	48
NotFur1_Unknown_602_unclear 2	435
NotFur1_Unknown_602_unclear 23	125
NotFur1_Unknown_602_unclear 20	109
NotFur1_Unknown_602_unclear 19	634
NotFur1_Unknown_602_unclear 4	467
NotFur1_Unknown_602_unclear 3	332
NotFur1_Unknown_602_unclear 1	171
NotFur1_Unknown_602_unclear 28	52
NotFur1_Unknown_603_DNA::DNA 21	3
NotFur1_Unknown_603_DNA::DNA 23	14
NotFur1_Unknown_603_DNA::DNA 22	3
NotFur1_Unknown_603_DNA::DNA 17	2
NotFur1_Unknown_603_DNA::DNA 9	7
NotFur1_Unknown_603_DNA::DNA 11	28
NotFur1_Unknown_603_DNA::DNA 10	4
NotFur1_Unknown_603_DNA::DNA 20	2
NotFur1_Unknown_603_DNA::DNA 24	6
NotFur1_Unknown_603_DNA::DNA 1	2
NotFur1_Unknown_603_DNA::DNA 25	2
NotFur1_Unknown_603_DNA::DNA 2	1
NotFur1_Unknown_603_DNA::DNA 5	2
NotFur1_Unknown_603_DNA::DNA 15	1
NotFur1_Unknown_603_DNA::DNA 6	1
NotFur1_Unknown_604_LINE::LINE 2	49
NotFur1_Unknown_604_LINE::LINE 1	30
NotFur1_Unknown_604_LINE::LINE 6	57
NotFur1_Unknown_604_LINE::LINE 5	29
NotFur1_Unknown_604_LINE::LINE 13	788
NotFur1_Unknown_604_LINE::LINE 12	129
NotFur1_Unknown_604_LINE::LINE 10	929
NotFur1_Unknown_604_LINE::LINE 9	255
NotFur1_Unknown_604_LINE::LINE 4	54
NotFur1_Unknown_604_LINE::LINE 11	299
NotFur1_Unknown_604_LINE::LINE 15	256
NotFur1_Unknown_604_LINE::LINE 14	782
NotFur1_Unknown_604_LINE::LINE 21	17
NotFur1_Unknown_604_LINE::LINE 20	53
NotFur1_Unknown_604_LINE::LINE 18	26
NotFur1_Unknown_604_LINE::LINE 17	71
NotFur1_Unknown_604_LINE::LINE 3	41
NotFur1_Unknown_604_LINE::LINE 16	85
NotFur1_Unknown_604_LINE::LINE 7	167
NotFur1_Unknown_604_LINE::LINE 8	60
NotFur1_Unknown_604_LINE::LINE 23	2
NotFur1_Unknown_604_LINE::LINE 22	8
NotFur1_Unknown_604_LINE::LINE 19	62
NotFur1_Unknown_604_LINE::LINE 24	4
NotFur1_Unknown_604_LINE::LINE 25	6
NotFur1_Unknown_606_unclear 24	15
NotFur1_Unknown_606_unclear 22	8
NotFur1_Unknown_606_unclear 15	4
NotFur1_Unknown_606_unclear 20	3
NotFur1_Unknown_606_unclear 13	4
NotFur1_Unknown_606_unclear 18	1
NotFur1_Unknown_608_unclear 17	31
NotFur1_Unknown_608_unclear 4	12
NotFur1_Unknown_608_unclear 18	42
NotFur1_Unknown_608_unclear 5	12
NotFur1_Unknown_608_unclear 20	12
NotFur1_Unknown_608_unclear 7	15
NotFur1_Unknown_608_unclear 1	22
NotFur1_Unknown_608_unclear 21	4
NotFur1_Unknown_608_unclear 8	16
NotFur1_Unknown_608_unclear 2	32
NotFur1_Unknown_608_unclear 10	25
NotFur1_Unknown_608_unclear 25	5
NotFur1_Unknown_608_unclear 15	29
NotFur1_Unknown_608_unclear 9	2
NotFur1_Unknown_608_unclear 12	2
NotFur1_Unknown_608_unclear 13	2
NotFur1_Unknown_608_unclear 23	1
NotFur1_Unknown_608_unclear 14	13
NotFur1_Unknown_608_unclear 16	20
NotFur1_Unknown_609_LTR::Gypsy 3	6
NotFur1_Unknown_609_LTR::Gypsy 2	9
NotFur1_Unknown_609_LTR::Gypsy 16	4
NotFur1_Unknown_609_LTR::Gypsy 18	4
NotFur1_Unknown_609_LTR::Gypsy 26	15
NotFur1_Unknown_609_LTR::Gypsy 22	50
NotFur1_Unknown_609_LTR::Gypsy 11	139
NotFur1_Unknown_609_LTR::Gypsy 13	57
NotFur1_Unknown_609_LTR::Gypsy 25	20
NotFur1_Unknown_609_LTR::Gypsy 28	2
NotFur1_Unknown_609_LTR::Gypsy 15	92
NotFur1_Unknown_609_LTR::Gypsy 9	21
NotFur1_Unknown_609_LTR::Gypsy 8	9
NotFur1_Unknown_609_LTR::Gypsy 7	40
NotFur1_Unknown_609_LTR::Gypsy 6	6
NotFur1_Unknown_609_LTR::Gypsy 27	2
NotFur1_Unknown_609_LTR::Gypsy 12	61
NotFur1_Unknown_609_LTR::Gypsy 24	23
NotFur1_Unknown_609_LTR::Gypsy 23	41
NotFur1_Unknown_609_LTR::Gypsy 21	78
NotFur1_Unknown_609_LTR::Gypsy 10	949
NotFur1_Unknown_609_LTR::Gypsy 20	3
NotFur1_Unknown_609_LTR::Gypsy 17	6
NotFur1_Unknown_609_LTR::Gypsy 4	1
NotFur1_Unknown_609_LTR::Gypsy 14	45
NotFur1_Unknown_611_unclear 24	82
NotFur1_Unknown_611_unclear 23	252
NotFur1_Unknown_611_unclear 22	101
NotFur1_Unknown_611_unclear 15	684
NotFur1_Unknown_611_unclear 13	464
NotFur1_Unknown_611_unclear 10	91181
NotFur1_Unknown_611_unclear 9	415
NotFur1_Unknown_611_unclear 3	736
NotFur1_Unknown_611_unclear 27	23
NotFur1_Unknown_611_unclear 26	35
NotFur1_Unknown_611_unclear 28	6
NotFur1_Unknown_611_unclear 20	194
NotFur1_Unknown_611_unclear 18	394
NotFur1_Unknown_611_unclear 14	304
NotFur1_Unknown_611_unclear 8	674
NotFur1_Unknown_611_unclear 21	104
NotFur1_Unknown_611_unclear 19	148
NotFur1_Unknown_611_unclear 16	1151
NotFur1_Unknown_611_unclear 1	95
NotFur1_Unknown_611_unclear 17	662
NotFur1_Unknown_611_unclear 2	235
NotFur1_Unknown_611_unclear 11	1995
NotFur1_Unknown_611_unclear 12	2095
NotFur1_Unknown_611_unclear 4	2129
NotFur1_Unknown_611_unclear 7	1211
NotFur1_Unknown_611_unclear 6	313
NotFur1_Unknown_611_unclear 5	2500
NotFur1_Unknown_611_unclear 25	107
NotFur1_Unknown_611_unclear 29	1
NotFur1_Unknown_612_DNA::DNA 7	3
NotFur1_Unknown_612_DNA::DNA 5	9
NotFur1_Unknown_612_DNA::DNA 4	2
NotFur1_Unknown_612_DNA::DNA 3	6
NotFur1_Unknown_612_DNA::DNA 1	1
NotFur1_Unknown_612_DNA::DNA 10	35
NotFur1_Unknown_612_DNA::DNA 14	12
NotFur1_Unknown_612_DNA::DNA 16	3
NotFur1_Unknown_612_DNA::DNA 23	9
NotFur1_Unknown_612_DNA::DNA 2	24
NotFur1_Unknown_612_DNA::DNA 6	11
NotFur1_Unknown_612_DNA::DNA 8	5
NotFur1_Unknown_612_DNA::DNA 15	10
NotFur1_Unknown_612_DNA::DNA 12	2
NotFur1_Unknown_612_DNA::DNA 9	1
NotFur1_Unknown_612_DNA::DNA 11	1
NotFur1_Unknown_612_DNA::DNA 19	15
NotFur1_Unknown_613_DNA::DNA 6	38
NotFur1_Unknown_613_DNA::DNA 3	4
NotFur1_Unknown_613_DNA::DNA 2	35
NotFur1_Unknown_613_DNA::DNA 1	5
NotFur1_Unknown_613_DNA::DNA 7	48
NotFur1_Unknown_613_DNA::DNA 10	468
NotFur1_Unknown_613_DNA::DNA 8	55
NotFur1_Unknown_613_DNA::DNA 11	48
NotFur1_Unknown_613_DNA::DNA 15	103
NotFur1_Unknown_613_DNA::DNA 13	61
NotFur1_Unknown_613_DNA::DNA 16	59
NotFur1_Unknown_613_DNA::DNA 14	97
NotFur1_Unknown_613_DNA::DNA 12	28
NotFur1_Unknown_613_DNA::DNA 17	57
NotFur1_Unknown_613_DNA::DNA 18	68
NotFur1_Unknown_613_DNA::DNA 20	21
NotFur1_Unknown_613_DNA::DNA 5	81
NotFur1_Unknown_613_DNA::DNA 9	82
NotFur1_Unknown_613_DNA::DNA 21	30
NotFur1_Unknown_613_DNA::DNA 24	12
NotFur1_Unknown_613_DNA::DNA 27	4
NotFur1_Unknown_613_DNA::DNA 4	12
NotFur1_Unknown_613_DNA::DNA 22	22
NotFur1_Unknown_613_DNA::DNA 19	60
NotFur1_Unknown_613_DNA::DNA 23	23
NotFur1_Unknown_613_DNA::DNA 25	12
NotFur1_Unknown_613_DNA::DNA 26	6
NotFur1_Unknown_614_DNA::DNA 11	2
NotFur1_Unknown_614_DNA::DNA 25	4
NotFur1_Unknown_614_DNA::DNA 4	4
NotFur1_Unknown_614_DNA::DNA 23	4
NotFur1_Unknown_614_DNA::DNA 3	11
NotFur1_Unknown_614_DNA::DNA 22	11
NotFur1_Unknown_614_DNA::DNA 2	239
NotFur1_Unknown_614_DNA::DNA 21	239
NotFur1_Unknown_614_DNA::DNA 19	1
NotFur1_Unknown_615_unclear 9	4
NotFur1_Unknown_615_unclear 4	4
NotFur1_Unknown_615_unclear 16	2
NotFur1_Unknown_615_unclear 11	2
NotFur1_Unknown_615_unclear 19	1
NotFur1_Unknown_615_unclear 14	1
NotFur1_Unknown_615_unclear 20	2
NotFur1_Unknown_615_unclear 15	2
NotFur1_Unknown_615_unclear 18	1
NotFur1_Unknown_615_unclear 22	1
NotFur1_Unknown_616_DNA::DNA 4	21
NotFur1_Unknown_616_DNA::DNA 8	89
NotFur1_Unknown_616_DNA::DNA 9	109
NotFur1_Unknown_616_DNA::DNA 10	796
NotFur1_Unknown_616_DNA::DNA 11	151
NotFur1_Unknown_616_DNA::DNA 1	131
NotFur1_Unknown_616_DNA::DNA 14	207
NotFur1_Unknown_616_DNA::DNA 26	31
NotFur1_Unknown_616_DNA::DNA 16	153
NotFur1_Unknown_616_DNA::DNA 13	154
NotFur1_Unknown_616_DNA::DNA 3	16
NotFur1_Unknown_616_DNA::DNA 2	727
NotFur1_Unknown_616_DNA::DNA 27	4
NotFur1_Unknown_616_DNA::DNA 24	64
NotFur1_Unknown_616_DNA::DNA 23	63
NotFur1_Unknown_616_DNA::DNA 21	60
NotFur1_Unknown_616_DNA::DNA 20	40
NotFur1_Unknown_616_DNA::DNA 12	25
NotFur1_Unknown_616_DNA::DNA 17	116
NotFur1_Unknown_616_DNA::DNA 15	42
NotFur1_Unknown_616_DNA::DNA 5	84
NotFur1_Unknown_616_DNA::DNA 25	95
NotFur1_Unknown_616_DNA::DNA 18	100
NotFur1_Unknown_616_DNA::DNA 6	113
NotFur1_Unknown_616_DNA::DNA 19	99
NotFur1_Unknown_616_DNA::DNA 7	210
NotFur1_Unknown_616_DNA::DNA 22	130
NotFur1_Unknown_617_unclear 11	16
NotFur1_Unknown_617_unclear 12	56
NotFur1_Unknown_617_unclear 3	83
NotFur1_Unknown_617_unclear 2	82
NotFur1_Unknown_617_unclear 13	110
NotFur1_Unknown_617_unclear 10	696
NotFur1_Unknown_617_unclear 7	79
NotFur1_Unknown_617_unclear 6	181
NotFur1_Unknown_617_unclear 5	135
NotFur1_Unknown_617_unclear 8	48
NotFur1_Unknown_617_unclear 17	326
NotFur1_Unknown_617_unclear 14	52
NotFur1_Unknown_617_unclear 18	65
NotFur1_Unknown_617_unclear 4	120
NotFur1_Unknown_617_unclear 1	29
NotFur1_Unknown_617_unclear 9	48
NotFur1_Unknown_617_unclear 16	197
NotFur1_Unknown_617_unclear 15	43
NotFur1_Unknown_617_unclear 22	105
NotFur1_Unknown_617_unclear 21	117
NotFur1_Unknown_617_unclear 20	85
NotFur1_Unknown_617_unclear 24	48
NotFur1_Unknown_617_unclear 23	30
NotFur1_Unknown_617_unclear 19	742
NotFur1_Unknown_617_unclear 25	7
NotFur1_Unknown_617_unclear 26	4
NotFur1_Unknown_617_unclear 27	2
NotFur1_Unknown_618_unclear 24	16
NotFur1_Unknown_618_unclear 16	24
NotFur1_Unknown_618_unclear 27	3
NotFur1_Unknown_618_unclear 19	13
NotFur1_Unknown_618_unclear 1	19
NotFur1_Unknown_618_unclear 30	1
NotFur1_Unknown_618_unclear 22	6
NotFur1_Unknown_618_unclear 4	12
NotFur1_Unknown_618_unclear 3	2
NotFur1_Unknown_618_unclear 2	27
NotFur1_Unknown_618_unclear 18	20
NotFur1_Unknown_618_unclear 15	8
NotFur1_Unknown_618_unclear 14	20
NotFur1_Unknown_618_unclear 13	12
NotFur1_Unknown_618_unclear 9	10
NotFur1_Unknown_618_unclear 12	3
NotFur1_Unknown_618_unclear 7	7
NotFur1_Unknown_618_unclear 25	21
NotFur1_Unknown_618_unclear 23	1
NotFur1_Unknown_618_unclear 11	9
NotFur1_Unknown_618_unclear 6	5
NotFur1_Unknown_618_unclear 26	5
NotFur1_Unknown_618_unclear 20	6
NotFur1_Unknown_618_unclear 21	32
NotFur1_Unknown_618_unclear 17	5
NotFur1_Unknown_618_unclear 8	6
NotFur1_Unknown_618_unclear 28	4
NotFur1_Unknown_618_unclear 10	57
NotFur1_Unknown_619_LTR::LTR 10	179
NotFur1_Unknown_619_LTR::LTR 11	7
NotFur1_Unknown_619_LTR::LTR 15	10
NotFur1_Unknown_619_LTR::LTR 16	7
NotFur1_Unknown_619_LTR::LTR 17	18
NotFur1_Unknown_619_LTR::LTR 18	5
NotFur1_Unknown_619_LTR::LTR 27	2
NotFur1_Unknown_619_LTR::LTR 26	3
NotFur1_Unknown_619_LTR::LTR 9	3
NotFur1_Unknown_619_LTR::LTR 7	7
NotFur1_Unknown_619_LTR::LTR 21	3
NotFur1_Unknown_619_LTR::LTR 24	3
NotFur1_Unknown_619_LTR::LTR 19	8
NotFur1_Unknown_619_LTR::LTR 20	3
NotFur1_Unknown_619_LTR::LTR 23	1
NotFur1_Unknown_619_LTR::LTR 14	1
NotFur1_Unknown_619_LTR::LTR 13	1
NotFur1_Unknown_623_DNA::DNA 10	24
NotFur1_Unknown_623_DNA::DNA 15	3
NotFur1_Unknown_623_DNA::DNA 14	31
NotFur1_Unknown_623_DNA::DNA 19	10
NotFur1_Unknown_623_DNA::DNA 23	3
NotFur1_Unknown_623_DNA::DNA 5	37
NotFur1_Unknown_623_DNA::DNA 9	3
NotFur1_Unknown_623_DNA::DNA 18	12
NotFur1_Unknown_623_DNA::DNA 21	3
NotFur1_Unknown_623_DNA::DNA 17	1
NotFur1_Unknown_624_LTR::LTR 23	110
NotFur1_Unknown_624_LTR::LTR 19	29
NotFur1_Unknown_624_LTR::LTR 26	45
NotFur1_Unknown_624_LTR::LTR 22	45
NotFur1_Unknown_624_LTR::LTR 27	67
NotFur1_Unknown_624_LTR::LTR 24	63
NotFur1_Unknown_624_LTR::LTR 28	18
NotFur1_Unknown_624_LTR::LTR 25	108
NotFur1_Unknown_624_LTR::LTR 21	58
NotFur1_Unknown_624_LTR::LTR 20	75
NotFur1_Unknown_624_LTR::LTR 17	67
NotFur1_Unknown_624_LTR::LTR 12	127
NotFur1_Unknown_624_LTR::LTR 16	62
NotFur1_Unknown_624_LTR::LTR 3	110
NotFur1_Unknown_624_LTR::LTR 10	1401
NotFur1_Unknown_624_LTR::LTR 2	125
NotFur1_Unknown_624_LTR::LTR 18	72
NotFur1_Unknown_624_LTR::LTR 5	189
NotFur1_Unknown_624_LTR::LTR 4	169
NotFur1_Unknown_624_LTR::LTR 1	91
NotFur1_Unknown_624_LTR::LTR 15	32
NotFur1_Unknown_624_LTR::LTR 7	267
NotFur1_Unknown_624_LTR::LTR 8	204
NotFur1_Unknown_624_LTR::LTR 14	64
NotFur1_Unknown_624_LTR::LTR 9	105
NotFur1_Unknown_624_LTR::LTR 6	110
NotFur1_Unknown_624_LTR::LTR 13	106
NotFur1_Unknown_624_LTR::LTR 11	198
NotFur1_Unknown_624_LTR::LTR 29	2
NotFur1_Unknown_625_DNA::DNA 25	1
NotFur1_Unknown_625_DNA::DNA 15	1
NotFur1_Unknown_625_DNA::DNA 21	2
NotFur1_Unknown_625_DNA::DNA 18	2
NotFur1_Unknown_626_LTR::LTR 10	9966
NotFur1_Unknown_626_LTR::LTR 11	2474
NotFur1_Unknown_626_LTR::LTR 12	3314
NotFur1_Unknown_626_LTR::LTR 13	1676
NotFur1_Unknown_626_LTR::LTR 8	4457
NotFur1_Unknown_626_LTR::LTR 16	1389
NotFur1_Unknown_626_LTR::LTR 14	1941
NotFur1_Unknown_626_LTR::LTR 19	580
NotFur1_Unknown_626_LTR::LTR 2	4099
NotFur1_Unknown_626_LTR::LTR 1	2388
NotFur1_Unknown_626_LTR::LTR 22	1220
NotFur1_Unknown_626_LTR::LTR 5	7142
NotFur1_Unknown_626_LTR::LTR 4	4265
NotFur1_Unknown_626_LTR::LTR 3	3336
NotFur1_Unknown_626_LTR::LTR 23	1043
NotFur1_Unknown_626_LTR::LTR 6	3529
NotFur1_Unknown_626_LTR::LTR 24	1504
NotFur1_Unknown_626_LTR::LTR 7	2769
NotFur1_Unknown_626_LTR::LTR 27	377
NotFur1_Unknown_626_LTR::LTR 9	1994
NotFur1_Unknown_626_LTR::LTR 21	1168
NotFur1_Unknown_626_LTR::LTR 15	1902
NotFur1_Unknown_626_LTR::LTR 18	1185
NotFur1_Unknown_626_LTR::LTR 17	1197
NotFur1_Unknown_626_LTR::LTR 26	577
NotFur1_Unknown_626_LTR::LTR 25	1068
NotFur1_Unknown_626_LTR::LTR 20	953
NotFur1_Unknown_626_LTR::LTR 28	65
NotFur1_Unknown_626_LTR::LTR 29	68
NotFur1_Unknown_626_LTR::LTR 30	4
NotFur1_Unknown_626_LTR::LTR 32	2
NotFur1_Unknown_626_LTR::LTR 31	2
NotFur1_Unknown_627_LINE::LINE 24	102
NotFur1_Unknown_627_LINE::LINE 23	62
NotFur1_Unknown_627_LINE::LINE 22	32
NotFur1_Unknown_627_LINE::LINE 21	118
NotFur1_Unknown_627_LINE::LINE 20	269
NotFur1_Unknown_627_LINE::LINE 19	114
NotFur1_Unknown_627_LINE::LINE 18	204
NotFur1_Unknown_627_LINE::LINE 17	650
NotFur1_Unknown_627_LINE::LINE 16	1816
NotFur1_Unknown_627_LINE::LINE 15	949
NotFur1_Unknown_627_LINE::LINE 14	601
NotFur1_Unknown_627_LINE::LINE 10	42419
NotFur1_Unknown_627_LINE::LINE 8	231
NotFur1_Unknown_627_LINE::LINE 7	75
NotFur1_Unknown_627_LINE::LINE 3	19
NotFur1_Unknown_627_LINE::LINE 6	659
NotFur1_Unknown_627_LINE::LINE 11	704
NotFur1_Unknown_627_LINE::LINE 25	32
NotFur1_Unknown_627_LINE::LINE 9	1799
NotFur1_Unknown_627_LINE::LINE 4	182
NotFur1_Unknown_627_LINE::LINE 1	550
NotFur1_Unknown_627_LINE::LINE 5	697
NotFur1_Unknown_627_LINE::LINE 26	112
NotFur1_Unknown_627_LINE::LINE 13	85
NotFur1_Unknown_627_LINE::LINE 12	266
NotFur1_Unknown_627_LINE::LINE 2	513
NotFur1_Unknown_627_LINE::LINE 27	37
NotFur1_Unknown_628_unclear 26	243
NotFur1_Unknown_628_unclear 25	136
NotFur1_Unknown_628_unclear 23	219
NotFur1_Unknown_628_unclear 12	242
NotFur1_Unknown_628_unclear 9	729
NotFur1_Unknown_628_unclear 6	285
NotFur1_Unknown_628_unclear 5	201
NotFur1_Unknown_628_unclear 2	508
NotFur1_Unknown_628_unclear 20	284
NotFur1_Unknown_628_unclear 13	260
NotFur1_Unknown_628_unclear 24	480
NotFur1_Unknown_628_unclear 21	150
NotFur1_Unknown_628_unclear 18	394
NotFur1_Unknown_628_unclear 17	792
NotFur1_Unknown_628_unclear 4	369
NotFur1_Unknown_628_unclear 3	484
NotFur1_Unknown_628_unclear 1	284
NotFur1_Unknown_628_unclear 16	154
NotFur1_Unknown_628_unclear 19	143
NotFur1_Unknown_628_unclear 14	490
NotFur1_Unknown_628_unclear 10	2236
NotFur1_Unknown_628_unclear 15	492
NotFur1_Unknown_628_unclear 11	449
NotFur1_Unknown_628_unclear 22	211
NotFur1_Unknown_628_unclear 7	402
NotFur1_Unknown_628_unclear 8	186
NotFur1_Unknown_628_unclear 27	37
NotFur1_Unknown_628_unclear 28	6
NotFur1_Unknown_62_SINE::SINE 15	2
NotFur1_Unknown_62_SINE::SINE 10	2
NotFur1_Unknown_62_SINE::SINE 9	6
NotFur1_Unknown_630_unclear 11	1049
NotFur1_Unknown_630_unclear 25	1115
NotFur1_Unknown_630_unclear 10	26102
NotFur1_Unknown_630_unclear 24	946
NotFur1_Unknown_630_unclear 17	1221
NotFur1_Unknown_630_unclear 16	3715
NotFur1_Unknown_630_unclear 22	772
NotFur1_Unknown_630_unclear 21	840
NotFur1_Unknown_630_unclear 23	1130
NotFur1_Unknown_630_unclear 6	509
NotFur1_Unknown_630_unclear 4	286
NotFur1_Unknown_630_unclear 3	774
NotFur1_Unknown_630_unclear 19	528
NotFur1_Unknown_630_unclear 1	72
NotFur1_Unknown_630_unclear 5	488
NotFur1_Unknown_630_unclear 7	106
NotFur1_Unknown_630_unclear 18	1125
NotFur1_Unknown_630_unclear 28	223
NotFur1_Unknown_630_unclear 27	609
NotFur1_Unknown_630_unclear 12	4757
NotFur1_Unknown_630_unclear 26	621
NotFur1_Unknown_630_unclear 13	328
NotFur1_Unknown_630_unclear 14	1111
NotFur1_Unknown_630_unclear 2	175
NotFur1_Unknown_630_unclear 20	1008
NotFur1_Unknown_630_unclear 15	1308
NotFur1_Unknown_630_unclear 9	5747
NotFur1_Unknown_630_unclear 8	7968
NotFur1_Unknown_630_unclear 29	35
NotFur1_Unknown_631_unclear 9	651
NotFur1_Unknown_631_unclear 24	640
NotFur1_Unknown_631_unclear 6	409
NotFur1_Unknown_631_unclear 18	1356
NotFur1_Unknown_631_unclear 16	1290
NotFur1_Unknown_631_unclear 2	263
NotFur1_Unknown_631_unclear 20	684
NotFur1_Unknown_631_unclear 1	173
NotFur1_Unknown_631_unclear 19	963
NotFur1_Unknown_631_unclear 15	1094
NotFur1_Unknown_631_unclear 10	12836
NotFur1_Unknown_631_unclear 11	468
NotFur1_Unknown_631_unclear 17	958
NotFur1_Unknown_631_unclear 14	1344
NotFur1_Unknown_631_unclear 8	362
NotFur1_Unknown_631_unclear 5	674
NotFur1_Unknown_631_unclear 12	424
NotFur1_Unknown_631_unclear 13	1030
NotFur1_Unknown_631_unclear 7	492
NotFur1_Unknown_631_unclear 22	537
NotFur1_Unknown_631_unclear 4	241
NotFur1_Unknown_631_unclear 21	368
NotFur1_Unknown_631_unclear 26	533
NotFur1_Unknown_631_unclear 23	1492
NotFur1_Unknown_631_unclear 28	234
NotFur1_Unknown_631_unclear 25	560
NotFur1_Unknown_631_unclear 27	579
NotFur1_Unknown_631_unclear 29	5
NotFur1_Unknown_631_unclear 30	2
NotFur1_Unknown_631_unclear 3	316
NotFur1_Unknown_636_LINE::LINE 14	36
NotFur1_Unknown_636_LINE::LINE 22	36
NotFur1_Unknown_636_LINE::LINE 26	10
NotFur1_Unknown_636_LINE::LINE 21	30
NotFur1_Unknown_636_LINE::LINE 1	13
NotFur1_Unknown_636_LINE::LINE 20	53
NotFur1_Unknown_636_LINE::LINE 2	43
NotFur1_Unknown_636_LINE::LINE 10	99
NotFur1_Unknown_636_LINE::LINE 11	23
NotFur1_Unknown_636_LINE::LINE 7	31
NotFur1_Unknown_636_LINE::LINE 6	37
NotFur1_Unknown_636_LINE::LINE 12	25
NotFur1_Unknown_636_LINE::LINE 8	24
NotFur1_Unknown_636_LINE::LINE 9	15
NotFur1_Unknown_636_LINE::LINE 15	35
NotFur1_Unknown_636_LINE::LINE 16	10
NotFur1_Unknown_636_LINE::LINE 13	36
NotFur1_Unknown_636_LINE::LINE 23	75
NotFur1_Unknown_636_LINE::LINE 5	19
NotFur1_Unknown_636_LINE::LINE 25	10
NotFur1_Unknown_636_LINE::LINE 18	10
NotFur1_Unknown_636_LINE::LINE 17	39
NotFur1_Unknown_636_LINE::LINE 3	30
NotFur1_Unknown_636_LINE::LINE 24	37
NotFur1_Unknown_636_LINE::LINE 27	1
NotFur1_Unknown_636_LINE::LINE 19	35
NotFur1_Unknown_636_LINE::LINE 4	12
NotFur1_Unknown_636_LINE::LINE 28	1
NotFur1_Unknown_637_LINE::LINE 26	67
NotFur1_Unknown_637_LINE::LINE 25	44
NotFur1_Unknown_637_LINE::LINE 23	26
NotFur1_Unknown_637_LINE::LINE 5	389
NotFur1_Unknown_637_LINE::LINE 16	150
NotFur1_Unknown_637_LINE::LINE 17	58
NotFur1_Unknown_637_LINE::LINE 19	10
NotFur1_Unknown_637_LINE::LINE 15	159
NotFur1_Unknown_637_LINE::LINE 10	1256
NotFur1_Unknown_637_LINE::LINE 1	65
NotFur1_Unknown_637_LINE::LINE 7	604
NotFur1_Unknown_637_LINE::LINE 8	907
NotFur1_Unknown_637_LINE::LINE 24	222
NotFur1_Unknown_637_LINE::LINE 6	1051
NotFur1_Unknown_637_LINE::LINE 12	128
NotFur1_Unknown_637_LINE::LINE 13	109
NotFur1_Unknown_637_LINE::LINE 21	11
NotFur1_Unknown_637_LINE::LINE 22	15
NotFur1_Unknown_637_LINE::LINE 2	17
NotFur1_Unknown_637_LINE::LINE 14	74
NotFur1_Unknown_637_LINE::LINE 18	102
NotFur1_Unknown_637_LINE::LINE 11	212
NotFur1_Unknown_637_LINE::LINE 9	447
NotFur1_Unknown_637_LINE::LINE 4	306
NotFur1_Unknown_637_LINE::LINE 3	278
NotFur1_Unknown_637_LINE::LINE 20	100
NotFur1_Unknown_637_LINE::LINE 28	6
NotFur1_Unknown_637_LINE::LINE 27	8
NotFur1_Unknown_638_unclear 8	27
NotFur1_Unknown_638_unclear 7	21
NotFur1_Unknown_638_unclear 6	4
NotFur1_Unknown_638_unclear 9	16
NotFur1_Unknown_638_unclear 13	4
NotFur1_Unknown_638_unclear 12	6
NotFur1_Unknown_638_unclear 11	216
NotFur1_Unknown_638_unclear 25	18
NotFur1_Unknown_638_unclear 18	55
NotFur1_Unknown_638_unclear 19	83
NotFur1_Unknown_638_unclear 10	558
NotFur1_Unknown_638_unclear 16	23
NotFur1_Unknown_638_unclear 4	106
NotFur1_Unknown_638_unclear 21	11
NotFur1_Unknown_638_unclear 17	6
NotFur1_Unknown_638_unclear 15	83
NotFur1_Unknown_638_unclear 20	25
NotFur1_Unknown_638_unclear 3	323
NotFur1_Unknown_638_unclear 2	43
NotFur1_Unknown_638_unclear 1	67
NotFur1_Unknown_638_unclear 22	8
NotFur1_Unknown_638_unclear 14	2
NotFur1_Unknown_638_unclear 24	266
NotFur1_Unknown_638_unclear 5	4
NotFur1_Unknown_638_unclear 23	27
NotFur1_Unknown_638_unclear 26	6
NotFur1_Unknown_639_DNA::DNA 15	84
NotFur1_Unknown_639_DNA::DNA 16	42
NotFur1_Unknown_639_DNA::DNA 18	3
NotFur1_Unknown_639_DNA::DNA 19	1
NotFur1_Unknown_639_DNA::DNA 21	21
NotFur1_Unknown_639_DNA::DNA 10	87
NotFur1_Unknown_639_DNA::DNA 22	9
NotFur1_Unknown_639_DNA::DNA 24	1
NotFur1_Unknown_639_DNA::DNA 5	8
NotFur1_Unknown_639_DNA::DNA 3	4
NotFur1_Unknown_639_DNA::DNA 2	6
NotFur1_Unknown_639_DNA::DNA 1	6
NotFur1_Unknown_639_DNA::DNA 4	4
NotFur1_Unknown_639_DNA::DNA 6	4
NotFur1_Unknown_639_DNA::DNA 17	2
NotFur1_Unknown_639_DNA::DNA 28	2
NotFur1_Unknown_639_DNA::DNA 7	1
NotFur1_Unknown_639_DNA::DNA 11	5
NotFur1_Unknown_639_DNA::DNA 8	1
NotFur1_Unknown_639_DNA::DNA 13	2
NotFur1_Unknown_639_DNA::DNA 20	2
NotFur1_Unknown_639_DNA::DNA 23	2
NotFur1_Unknown_639_DNA::DNA 14	1
NotFur1_Unknown_63_LTR::LTR 12	441
NotFur1_Unknown_63_LTR::LTR 16	119
NotFur1_Unknown_63_LTR::LTR 11	304
NotFur1_Unknown_63_LTR::LTR 15	328
NotFur1_Unknown_63_LTR::LTR 10	4410
NotFur1_Unknown_63_LTR::LTR 14	231
NotFur1_Unknown_63_LTR::LTR 6	674
NotFur1_Unknown_63_LTR::LTR 3	1051
NotFur1_Unknown_63_LTR::LTR 7	808
NotFur1_Unknown_63_LTR::LTR 1	973
NotFur1_Unknown_63_LTR::LTR 2	1008
NotFur1_Unknown_63_LTR::LTR 4	1011
NotFur1_Unknown_63_LTR::LTR 5	844
NotFur1_Unknown_63_LTR::LTR 9	349
NotFur1_Unknown_63_LTR::LTR 24	218
NotFur1_Unknown_63_LTR::LTR 23	132
NotFur1_Unknown_63_LTR::LTR 25	144
NotFur1_Unknown_63_LTR::LTR 13	168
NotFur1_Unknown_63_LTR::LTR 21	524
NotFur1_Unknown_63_LTR::LTR 8	259
NotFur1_Unknown_63_LTR::LTR 20	178
NotFur1_Unknown_63_LTR::LTR 18	351
NotFur1_Unknown_63_LTR::LTR 26	89
NotFur1_Unknown_63_LTR::LTR 17	174
NotFur1_Unknown_63_LTR::LTR 19	232
NotFur1_Unknown_63_LTR::LTR 22	126
NotFur1_Unknown_63_LTR::LTR 27	103
NotFur1_Unknown_63_LTR::LTR 28	8
NotFur1_Unknown_644_DNA::DNA 16	12
NotFur1_Unknown_644_DNA::DNA 18	11
NotFur1_Unknown_644_DNA::DNA 17	7
NotFur1_Unknown_644_DNA::DNA 4	6
NotFur1_Unknown_644_DNA::DNA 22	4
NotFur1_Unknown_644_DNA::DNA 21	4
NotFur1_Unknown_644_DNA::DNA 9	12
NotFur1_Unknown_644_DNA::DNA 15	12
NotFur1_Unknown_644_DNA::DNA 13	19
NotFur1_Unknown_644_DNA::DNA 19	2
NotFur1_Unknown_644_DNA::DNA 6	6
NotFur1_Unknown_644_DNA::DNA 10	15
NotFur1_Unknown_644_DNA::DNA 12	13
NotFur1_Unknown_644_DNA::DNA 25	23
NotFur1_Unknown_644_DNA::DNA 24	1
NotFur1_Unknown_644_DNA::DNA 26	1
NotFur1_Unknown_644_DNA::DNA 14	6
NotFur1_Unknown_644_DNA::DNA 1	2
NotFur1_Unknown_644_DNA::DNA 20	1
NotFur1_Unknown_647_DNA::DNA 10	10
NotFur1_Unknown_647_DNA::DNA 9	1
NotFur1_Unknown_647_DNA::DNA 17	2
NotFur1_Unknown_647_DNA::DNA 20	8
NotFur1_Unknown_649_DNA::DNA 1	1
NotFur1_Unknown_649_DNA::DNA 7	2
NotFur1_Unknown_649_DNA::DNA 10	1
NotFur1_Unknown_64_DNA::DNA 14	4
NotFur1_Unknown_654_DNA::DNA 10	8
NotFur1_Unknown_654_DNA::DNA 11	4
NotFur1_Unknown_656_DNA::DNA 25	1
NotFur1_Unknown_656_DNA::DNA 24	5
NotFur1_Unknown_656_DNA::DNA 8	1
NotFur1_Unknown_656_DNA::DNA 12	14
NotFur1_Unknown_656_DNA::DNA 17	33
NotFur1_Unknown_656_DNA::DNA 2	9
NotFur1_Unknown_656_DNA::DNA 7	2
NotFur1_Unknown_656_DNA::DNA 11	1
NotFur1_Unknown_656_DNA::DNA 6	17
NotFur1_Unknown_656_DNA::DNA 10	18
NotFur1_Unknown_656_DNA::DNA 18	4
NotFur1_Unknown_656_DNA::DNA 13	1
NotFur1_Unknown_656_DNA::DNA 3	2
NotFur1_Unknown_656_DNA::DNA 19	47
NotFur1_Unknown_656_DNA::DNA 14	8
NotFur1_Unknown_656_DNA::DNA 4	8
NotFur1_Unknown_656_DNA::DNA 20	4
NotFur1_Unknown_656_DNA::DNA 15	1
NotFur1_Unknown_656_DNA::DNA 5	2
NotFur1_Unknown_656_DNA::DNA 22	7
NotFur1_Unknown_656_DNA::DNA 1	1
NotFur1_Unknown_656_DNA::DNA 16	1
NotFur1_Unknown_657_LTR::LTR 22	4
NotFur1_Unknown_657_LTR::LTR 26	1
NotFur1_Unknown_657_LTR::LTR 27	2
NotFur1_Unknown_657_LTR::LTR 18	5
NotFur1_Unknown_657_LTR::LTR 23	6
NotFur1_Unknown_657_LTR::LTR 16	1
NotFur1_Unknown_657_LTR::LTR 20	1
NotFur1_Unknown_657_LTR::LTR 21	2
NotFur1_Unknown_657_LTR::LTR 13	1
NotFur1_Unknown_657_LTR::LTR 17	1
NotFur1_Unknown_65_DNA::DNA 15	2
NotFur1_Unknown_65_DNA::DNA 17	2
NotFur1_Unknown_65_DNA::DNA 14	4
NotFur1_Unknown_65_DNA::DNA 9	2
NotFur1_Unknown_662_unclear 10	37
NotFur1_Unknown_662_unclear 12	20
NotFur1_Unknown_662_unclear 13	4
NotFur1_Unknown_662_unclear 9	128
NotFur1_Unknown_662_unclear 4	46
NotFur1_Unknown_662_unclear 1	12
NotFur1_Unknown_662_unclear 5	49
NotFur1_Unknown_662_unclear 2	35
NotFur1_Unknown_662_unclear 23	2
NotFur1_Unknown_662_unclear 17	5
NotFur1_Unknown_662_unclear 15	335
NotFur1_Unknown_662_unclear 14	4
NotFur1_Unknown_662_unclear 16	9
NotFur1_Unknown_662_unclear 18	5
NotFur1_Unknown_662_unclear 21	31
NotFur1_Unknown_662_unclear 26	2
NotFur1_Unknown_662_unclear 8	133
NotFur1_Unknown_662_unclear 6	146
NotFur1_Unknown_662_unclear 3	30
NotFur1_Unknown_662_unclear 19	52
NotFur1_Unknown_662_unclear 24	52
NotFur1_Unknown_662_unclear 11	19
NotFur1_Unknown_662_unclear 7	60
NotFur1_Unknown_662_unclear 20	2
NotFur1_Unknown_662_unclear 22	10
NotFur1_Unknown_663_LINE::LINE 12	304
NotFur1_Unknown_663_LINE::LINE 11	143
NotFur1_Unknown_663_LINE::LINE 13	78
NotFur1_Unknown_663_LINE::LINE 16	273
NotFur1_Unknown_663_LINE::LINE 15	553
NotFur1_Unknown_663_LINE::LINE 10	3006
NotFur1_Unknown_663_LINE::LINE 28	9
NotFur1_Unknown_663_LINE::LINE 26	35
NotFur1_Unknown_663_LINE::LINE 24	164
NotFur1_Unknown_663_LINE::LINE 20	204
NotFur1_Unknown_663_LINE::LINE 14	44
NotFur1_Unknown_663_LINE::LINE 7	61
NotFur1_Unknown_663_LINE::LINE 4	68
NotFur1_Unknown_663_LINE::LINE 2	175
NotFur1_Unknown_663_LINE::LINE 6	66
NotFur1_Unknown_663_LINE::LINE 19	57
NotFur1_Unknown_663_LINE::LINE 22	177
NotFur1_Unknown_663_LINE::LINE 17	53
NotFur1_Unknown_663_LINE::LINE 9	163
NotFur1_Unknown_663_LINE::LINE 8	90
NotFur1_Unknown_663_LINE::LINE 3	39
NotFur1_Unknown_663_LINE::LINE 1	51
NotFur1_Unknown_663_LINE::LINE 5	191
NotFur1_Unknown_663_LINE::LINE 25	291
NotFur1_Unknown_663_LINE::LINE 21	235
NotFur1_Unknown_663_LINE::LINE 23	135
NotFur1_Unknown_663_LINE::LINE 29	23
NotFur1_Unknown_663_LINE::LINE 27	13
NotFur1_Unknown_663_LINE::LINE 18	106
NotFur1_Unknown_664_DNA::DNA 12	1
NotFur1_Unknown_664_DNA::DNA 24	2
NotFur1_Unknown_66_unclear 7	6
NotFur1_Unknown_66_unclear 10	13
NotFur1_Unknown_66_unclear 11	2
NotFur1_Unknown_66_unclear 8	1
NotFur1_Unknown_66_unclear 13	82
NotFur1_Unknown_66_unclear 15	3
NotFur1_Unknown_66_unclear 14	1
NotFur1_Unknown_674_DNA::DNA 17	1
NotFur1_Unknown_674_DNA::DNA 15	2
NotFur1_Unknown_674_DNA::DNA 22	1
NotFur1_Unknown_679_unclear 13	1
NotFur1_Unknown_679_unclear 25	3
NotFur1_Unknown_679_unclear 10	18
NotFur1_Unknown_679_unclear 26	11
NotFur1_Unknown_679_unclear 27	5
NotFur1_Unknown_67_Unknown 16	172
NotFur1_Unknown_67_Unknown 17	69
NotFur1_Unknown_67_Unknown 14	516
NotFur1_Unknown_67_Unknown 19	80
NotFur1_Unknown_67_Unknown 25	399
NotFur1_Unknown_67_Unknown 23	137
NotFur1_Unknown_67_Unknown 11	232
NotFur1_Unknown_67_Unknown 2	84
NotFur1_Unknown_67_Unknown 18	100
NotFur1_Unknown_67_Unknown 13	357
NotFur1_Unknown_67_Unknown 4	91
NotFur1_Unknown_67_Unknown 22	115
NotFur1_Unknown_67_Unknown 8	74
NotFur1_Unknown_67_Unknown 7	106
NotFur1_Unknown_67_Unknown 10	607
NotFur1_Unknown_67_Unknown 1	91
NotFur1_Unknown_67_Unknown 24	189
NotFur1_Unknown_67_Unknown 5	99
NotFur1_Unknown_67_Unknown 12	245
NotFur1_Unknown_67_Unknown 20	61
NotFur1_Unknown_67_Unknown 15	110
NotFur1_Unknown_67_Unknown 21	99
NotFur1_Unknown_67_Unknown 29	3
NotFur1_Unknown_67_Unknown 26	239
NotFur1_Unknown_67_Unknown 28	4
NotFur1_Unknown_67_Unknown 3	78
NotFur1_Unknown_67_Unknown 9	159
NotFur1_Unknown_67_Unknown 27	33
NotFur1_Unknown_67_Unknown 6	61
NotFur1_Unknown_681_DNA::DNA 3	4
NotFur1_Unknown_681_DNA::DNA 19	3
NotFur1_Unknown_681_DNA::DNA 15	1
NotFur1_Unknown_681_DNA::DNA 23	2
NotFur1_Unknown_681_DNA::DNA 22	1
NotFur1_Unknown_681_DNA::DNA 2	1
NotFur1_Unknown_681_DNA::DNA 26	8
NotFur1_Unknown_68_unclear 27	3
NotFur1_Unknown_68_unclear 23	10
NotFur1_Unknown_68_unclear 4	156
NotFur1_Unknown_68_unclear 3	104
NotFur1_Unknown_68_unclear 2	357
NotFur1_Unknown_68_unclear 1	53
NotFur1_Unknown_68_unclear 25	24
NotFur1_Unknown_68_unclear 6	241
NotFur1_Unknown_68_unclear 5	9
NotFur1_Unknown_68_unclear 26	2
NotFur1_Unknown_68_unclear 8	19
NotFur1_Unknown_68_unclear 7	59
NotFur1_Unknown_68_unclear 21	2
NotFur1_Unknown_68_unclear 24	159
NotFur1_Unknown_68_unclear 19	3
NotFur1_Unknown_68_unclear 22	1
NotFur1_Unknown_68_unclear 15	3
NotFur1_Unknown_68_unclear 10	110
NotFur1_Unknown_68_unclear 18	2
NotFur1_Unknown_68_unclear 12	2
NotFur1_Unknown_68_unclear 13	4
NotFur1_Unknown_690_DNA::DNA 10	16
NotFur1_Unknown_695_Unknown 26	7
NotFur1_Unknown_695_Unknown 24	5
NotFur1_Unknown_695_Unknown 23	17
NotFur1_Unknown_695_Unknown 21	7
NotFur1_Unknown_695_Unknown 2	1
NotFur1_Unknown_695_Unknown 20	7
NotFur1_Unknown_695_Unknown 29	1
NotFur1_Unknown_695_Unknown 18	5
NotFur1_Unknown_695_Unknown 8	13
NotFur1_Unknown_695_Unknown 22	26
NotFur1_Unknown_695_Unknown 6	19
NotFur1_Unknown_695_Unknown 10	16
NotFur1_Unknown_695_Unknown 1	4
NotFur1_Unknown_695_Unknown 5	6
NotFur1_Unknown_695_Unknown 14	2
NotFur1_Unknown_695_Unknown 16	14
NotFur1_Unknown_695_Unknown 9	2
NotFur1_Unknown_695_Unknown 7	6
NotFur1_Unknown_695_Unknown 17	12
NotFur1_Unknown_69_DNA::DNA 16	7
NotFur1_Unknown_69_DNA::DNA 17	2
NotFur1_Unknown_69_DNA::DNA 18	7
NotFur1_Unknown_69_DNA::DNA 19	3
NotFur1_Unknown_69_DNA::DNA 20	26
NotFur1_Unknown_69_DNA::DNA 22	19
NotFur1_Unknown_69_DNA::DNA 15	1
NotFur1_Unknown_69_DNA::DNA 24	100
NotFur1_Unknown_69_DNA::DNA 23	10
NotFur1_Unknown_701_DNA::DNA 25	1
NotFur1_Unknown_701_DNA::DNA 21	1
NotFur1_Unknown_701_DNA::DNA 22	1
NotFur1_Unknown_701_DNA::DNA 8	1
NotFur1_Unknown_701_DNA::DNA 1	1
NotFur1_Unknown_701_DNA::DNA 15	2
NotFur1_Unknown_701_DNA::DNA 4	2
NotFur1_Unknown_701_DNA::DNA 18	3
NotFur1_Unknown_701_DNA::DNA 7	3
NotFur1_Unknown_701_DNA::DNA 16	1
NotFur1_Unknown_701_DNA::DNA 5	1
NotFur1_Unknown_701_DNA::DNA 17	6
NotFur1_Unknown_701_DNA::DNA 6	6
NotFur1_Unknown_704_LTR::Gypsy 10	71
NotFur1_Unknown_704_LTR::Gypsy 12	17
NotFur1_Unknown_704_LTR::Gypsy 16	68
NotFur1_Unknown_704_LTR::Gypsy 18	137
NotFur1_Unknown_704_LTR::Gypsy 14	5
NotFur1_Unknown_704_LTR::Gypsy 15	53
NotFur1_Unknown_704_LTR::Gypsy 17	27
NotFur1_Unknown_704_LTR::Gypsy 19	15
NotFur1_Unknown_704_LTR::Gypsy 20	125
NotFur1_Unknown_704_LTR::Gypsy 21	34
NotFur1_Unknown_704_LTR::Gypsy 26	4
NotFur1_Unknown_704_LTR::Gypsy 27	1
NotFur1_Unknown_704_LTR::Gypsy 25	15
NotFur1_Unknown_704_LTR::Gypsy 9	1
NotFur1_Unknown_704_LTR::Gypsy 8	10
NotFur1_Unknown_704_LTR::Gypsy 6	2
NotFur1_Unknown_704_LTR::Gypsy 23	71
NotFur1_Unknown_704_LTR::Gypsy 24	12
NotFur1_Unknown_704_LTR::Gypsy 22	18
NotFur1_Unknown_704_LTR::Gypsy 11	3
NotFur1_Unknown_704_LTR::Gypsy 13	8
NotFur1_Unknown_704_LTR::Gypsy 7	5
NotFur1_Unknown_704_LTR::Gypsy 5	2
NotFur1_Unknown_707_unclear 10	1
NotFur1_Unknown_709_unclear 8	38
NotFur1_Unknown_709_unclear 10	8934
NotFur1_Unknown_709_unclear 11	16
NotFur1_Unknown_709_unclear 12	139
NotFur1_Unknown_709_unclear 13	10
NotFur1_Unknown_709_unclear 22	10
NotFur1_Unknown_709_unclear 24	2
NotFur1_Unknown_709_unclear 9	278
NotFur1_Unknown_709_unclear 5	103
NotFur1_Unknown_709_unclear 18	45
NotFur1_Unknown_709_unclear 6	33
NotFur1_Unknown_709_unclear 14	54
NotFur1_Unknown_709_unclear 15	78
NotFur1_Unknown_709_unclear 17	130
NotFur1_Unknown_709_unclear 21	301
NotFur1_Unknown_709_unclear 7	9
NotFur1_Unknown_709_unclear 4	1
NotFur1_Unknown_709_unclear 16	4
NotFur1_Unknown_709_unclear 20	7
NotFur1_Unknown_70_DNA::DNA 19	9
NotFur1_Unknown_70_DNA::DNA 23	5
NotFur1_Unknown_70_DNA::DNA 26	6
NotFur1_Unknown_70_DNA::DNA 24	10
NotFur1_Unknown_70_DNA::DNA 18	60
NotFur1_Unknown_70_DNA::DNA 11	65
NotFur1_Unknown_70_DNA::DNA 15	112
NotFur1_Unknown_70_DNA::DNA 21	9
NotFur1_Unknown_70_DNA::DNA 4	115
NotFur1_Unknown_70_DNA::DNA 10	140
NotFur1_Unknown_70_DNA::DNA 14	110
NotFur1_Unknown_70_DNA::DNA 20	12
NotFur1_Unknown_70_DNA::DNA 13	70
NotFur1_Unknown_70_DNA::DNA 5	58
NotFur1_Unknown_70_DNA::DNA 16	97
NotFur1_Unknown_70_DNA::DNA 12	93
NotFur1_Unknown_70_DNA::DNA 17	58
NotFur1_Unknown_70_DNA::DNA 6	123
NotFur1_Unknown_70_DNA::DNA 9	29
NotFur1_Unknown_70_DNA::DNA 3	96
NotFur1_Unknown_70_DNA::DNA 2	134
NotFur1_Unknown_70_DNA::DNA 22	2
NotFur1_Unknown_70_DNA::DNA 8	9
NotFur1_Unknown_70_DNA::DNA 1	90
NotFur1_Unknown_70_DNA::DNA 7	24
NotFur1_Unknown_713_unclear 20	36
NotFur1_Unknown_713_unclear 7	187
NotFur1_Unknown_713_unclear 2	32
NotFur1_Unknown_713_unclear 24	102
NotFur1_Unknown_713_unclear 15	45
NotFur1_Unknown_713_unclear 10	294
NotFur1_Unknown_713_unclear 23	54
NotFur1_Unknown_713_unclear 22	19
NotFur1_Unknown_713_unclear 21	46
NotFur1_Unknown_713_unclear 16	28
NotFur1_Unknown_713_unclear 17	135
NotFur1_Unknown_713_unclear 19	27
NotFur1_Unknown_713_unclear 4	136
NotFur1_Unknown_713_unclear 6	82
NotFur1_Unknown_713_unclear 1	21
NotFur1_Unknown_713_unclear 5	124
NotFur1_Unknown_713_unclear 3	80
NotFur1_Unknown_713_unclear 9	11
NotFur1_Unknown_713_unclear 27	7
NotFur1_Unknown_713_unclear 11	196
NotFur1_Unknown_713_unclear 14	226
NotFur1_Unknown_713_unclear 25	44
NotFur1_Unknown_713_unclear 18	12
NotFur1_Unknown_713_unclear 26	15
NotFur1_Unknown_713_unclear 12	20
NotFur1_Unknown_713_unclear 8	87
NotFur1_Unknown_713_unclear 13	48
NotFur1_Unknown_714_SINE::SINE 8	131
NotFur1_Unknown_714_SINE::SINE 12	67
NotFur1_Unknown_714_SINE::SINE 19	38
NotFur1_Unknown_714_SINE::SINE 16	40
NotFur1_Unknown_714_SINE::SINE 21	180
NotFur1_Unknown_714_SINE::SINE 23	70
NotFur1_Unknown_714_SINE::SINE 25	6
NotFur1_Unknown_714_SINE::SINE 20	69
NotFur1_Unknown_714_SINE::SINE 3	195
NotFur1_Unknown_714_SINE::SINE 2	131
NotFur1_Unknown_714_SINE::SINE 22	62
NotFur1_Unknown_714_SINE::SINE 24	135
NotFur1_Unknown_714_SINE::SINE 1	20
NotFur1_Unknown_714_SINE::SINE 4	76
NotFur1_Unknown_714_SINE::SINE 5	28
NotFur1_Unknown_714_SINE::SINE 18	22
NotFur1_Unknown_714_SINE::SINE 15	72
NotFur1_Unknown_714_SINE::SINE 17	27
NotFur1_Unknown_714_SINE::SINE 7	37
NotFur1_Unknown_714_SINE::SINE 9	77
NotFur1_Unknown_714_SINE::SINE 14	83
NotFur1_Unknown_714_SINE::SINE 6	19
NotFur1_Unknown_714_SINE::SINE 10	95
NotFur1_Unknown_714_SINE::SINE 11	48
NotFur1_Unknown_714_SINE::SINE 13	6
NotFur1_Unknown_715_DNA::DNA 3	121
NotFur1_Unknown_715_DNA::DNA 15	69
NotFur1_Unknown_715_DNA::DNA 8	26
NotFur1_Unknown_715_DNA::DNA 7	61
NotFur1_Unknown_715_DNA::DNA 16	48
NotFur1_Unknown_715_DNA::DNA 9	33
NotFur1_Unknown_715_DNA::DNA 19	43
NotFur1_Unknown_715_DNA::DNA 12	57
NotFur1_Unknown_715_DNA::DNA 11	66
NotFur1_Unknown_715_DNA::DNA 18	29
NotFur1_Unknown_715_DNA::DNA 10	185
NotFur1_Unknown_715_DNA::DNA 24	186
NotFur1_Unknown_715_DNA::DNA 17	159
NotFur1_Unknown_715_DNA::DNA 23	10
NotFur1_Unknown_715_DNA::DNA 20	84
NotFur1_Unknown_715_DNA::DNA 14	199
NotFur1_Unknown_715_DNA::DNA 13	51
NotFur1_Unknown_715_DNA::DNA 21	12
NotFur1_Unknown_715_DNA::DNA 2	45
NotFur1_Unknown_715_DNA::DNA 25	60
NotFur1_Unknown_715_DNA::DNA 4	19
NotFur1_Unknown_715_DNA::DNA 22	15
NotFur1_Unknown_715_DNA::DNA 5	64
NotFur1_Unknown_715_DNA::DNA 6	24
NotFur1_Unknown_715_DNA::DNA 26	30
NotFur1_Unknown_715_DNA::DNA 27	4
NotFur1_Unknown_715_DNA::DNA 28	2
NotFur1_Unknown_715_DNA::DNA 1	30
NotFur1_Unknown_719_LINE::LINE 21	50
NotFur1_Unknown_719_LINE::LINE 24	22
NotFur1_Unknown_719_LINE::LINE 7	51
NotFur1_Unknown_719_LINE::LINE 20	17
NotFur1_Unknown_719_LINE::LINE 23	2
NotFur1_Unknown_719_LINE::LINE 9	31
NotFur1_Unknown_719_LINE::LINE 19	20
NotFur1_Unknown_719_LINE::LINE 22	7
NotFur1_Unknown_719_LINE::LINE 18	94
NotFur1_Unknown_719_LINE::LINE 10	214
NotFur1_Unknown_719_LINE::LINE 11	542
NotFur1_Unknown_719_LINE::LINE 16	100
NotFur1_Unknown_719_LINE::LINE 13	244
NotFur1_Unknown_719_LINE::LINE 17	32
NotFur1_Unknown_719_LINE::LINE 2	23
NotFur1_Unknown_719_LINE::LINE 8	35
NotFur1_Unknown_719_LINE::LINE 12	1153
NotFur1_Unknown_719_LINE::LINE 6	61
NotFur1_Unknown_719_LINE::LINE 15	69
NotFur1_Unknown_719_LINE::LINE 5	7
NotFur1_Unknown_719_LINE::LINE 4	44
NotFur1_Unknown_719_LINE::LINE 3	22
NotFur1_Unknown_719_LINE::LINE 1	14
NotFur1_Unknown_719_LINE::LINE 14	159
NotFur1_Unknown_719_LINE::LINE 25	5
NotFur1_Unknown_719_LINE::LINE 27	3
NotFur1_Unknown_719_LINE::LINE 26	33
NotFur1_Unknown_71_DNA::DNA 11	52
NotFur1_Unknown_71_DNA::DNA 10	228
NotFur1_Unknown_71_DNA::DNA 9	102
NotFur1_Unknown_71_DNA::DNA 5	4
NotFur1_Unknown_71_DNA::DNA 14	44
NotFur1_Unknown_71_DNA::DNA 18	3
NotFur1_Unknown_71_DNA::DNA 7	16
NotFur1_Unknown_71_DNA::DNA 12	7
NotFur1_Unknown_71_DNA::DNA 16	7
NotFur1_Unknown_71_DNA::DNA 15	15
NotFur1_Unknown_71_DNA::DNA 8	9
NotFur1_Unknown_71_DNA::DNA 13	6
NotFur1_Unknown_71_DNA::DNA 6	6
NotFur1_Unknown_71_DNA::DNA 17	2
NotFur1_Unknown_71_DNA::DNA 22	49
NotFur1_Unknown_71_DNA::DNA 21	23
NotFur1_Unknown_71_DNA::DNA 25	1
NotFur1_Unknown_71_DNA::DNA 4	53
NotFur1_Unknown_71_DNA::DNA 2	3
NotFur1_Unknown_71_DNA::DNA 27	1
NotFur1_Unknown_71_DNA::DNA 20	2
NotFur1_Unknown_724_unclear 4	1
NotFur1_Unknown_724_unclear 9	1
NotFur1_Unknown_724_unclear 22	2
NotFur1_Unknown_726_unclear 4	1636
NotFur1_Unknown_726_unclear 10	10730
NotFur1_Unknown_726_unclear 2	5188
NotFur1_Unknown_726_unclear 5	3227
NotFur1_Unknown_726_unclear 7	1933
NotFur1_Unknown_726_unclear 6	2444
NotFur1_Unknown_726_unclear 8	2210
NotFur1_Unknown_726_unclear 9	604
NotFur1_Unknown_726_unclear 11	597
NotFur1_Unknown_726_unclear 12	958
NotFur1_Unknown_726_unclear 13	382
NotFur1_Unknown_726_unclear 14	5061
NotFur1_Unknown_726_unclear 20	221
NotFur1_Unknown_726_unclear 19	140
NotFur1_Unknown_726_unclear 22	127
NotFur1_Unknown_726_unclear 23	47
NotFur1_Unknown_726_unclear 15	192
NotFur1_Unknown_726_unclear 3	542
NotFur1_Unknown_726_unclear 17	409
NotFur1_Unknown_726_unclear 21	35
NotFur1_Unknown_726_unclear 24	102
NotFur1_Unknown_726_unclear 18	127
NotFur1_Unknown_726_unclear 26	43
NotFur1_Unknown_726_unclear 16	742
NotFur1_Unknown_726_unclear 1	91
NotFur1_Unknown_726_unclear 25	97
NotFur1_Unknown_726_unclear 27	11
NotFur1_Unknown_726_unclear 28	1
NotFur1_Unknown_727_DNA::DNA 15	28
NotFur1_Unknown_727_DNA::DNA 24	7
NotFur1_Unknown_727_DNA::DNA 22	7
NotFur1_Unknown_727_DNA::DNA 20	4
NotFur1_Unknown_727_DNA::DNA 13	46
NotFur1_Unknown_727_DNA::DNA 17	17
NotFur1_Unknown_727_DNA::DNA 10	145
NotFur1_Unknown_727_DNA::DNA 5	19
NotFur1_Unknown_727_DNA::DNA 4	10
NotFur1_Unknown_727_DNA::DNA 11	37
NotFur1_Unknown_727_DNA::DNA 12	9
NotFur1_Unknown_727_DNA::DNA 14	15
NotFur1_Unknown_727_DNA::DNA 2	10
NotFur1_Unknown_727_DNA::DNA 3	7
NotFur1_Unknown_727_DNA::DNA 8	118
NotFur1_Unknown_727_DNA::DNA 28	1
NotFur1_Unknown_727_DNA::DNA 26	7
NotFur1_Unknown_727_DNA::DNA 25	86
NotFur1_Unknown_727_DNA::DNA 23	8
NotFur1_Unknown_727_DNA::DNA 7	14
NotFur1_Unknown_727_DNA::DNA 9	14
NotFur1_Unknown_727_DNA::DNA 16	8
NotFur1_Unknown_727_DNA::DNA 19	3
NotFur1_Unknown_727_DNA::DNA 18	15
NotFur1_Unknown_727_DNA::DNA 21	2
NotFur1_Unknown_727_DNA::DNA 6	116
NotFur1_Unknown_72_LTR::LTR 10	9
NotFur1_Unknown_72_LTR::LTR 22	3
NotFur1_Unknown_739_LTR::LTR 9	2
NotFur1_Unknown_739_LTR::LTR 10	97
NotFur1_Unknown_739_LTR::LTR 18	20
NotFur1_Unknown_739_LTR::LTR 17	6
NotFur1_Unknown_739_LTR::LTR 19	14
NotFur1_Unknown_739_LTR::LTR 15	133
NotFur1_Unknown_739_LTR::LTR 5	3
NotFur1_Unknown_739_LTR::LTR 27	2
NotFur1_Unknown_739_LTR::LTR 26	6
NotFur1_Unknown_739_LTR::LTR 23	7
NotFur1_Unknown_739_LTR::LTR 6	1
NotFur1_Unknown_739_LTR::LTR 7	1
NotFur1_Unknown_739_LTR::LTR 16	8
NotFur1_Unknown_739_LTR::LTR 2	1
NotFur1_Unknown_739_LTR::LTR 1	3
NotFur1_Unknown_739_LTR::LTR 24	24
NotFur1_Unknown_739_LTR::LTR 25	5
NotFur1_Unknown_739_LTR::LTR 20	31
NotFur1_Unknown_739_LTR::LTR 21	5
NotFur1_Unknown_739_LTR::LTR 22	22
NotFur1_Unknown_739_LTR::LTR 13	5
NotFur1_Unknown_739_LTR::LTR 14	1
NotFur1_Unknown_739_LTR::LTR 11	1
NotFur1_Unknown_739_LTR::LTR 12	6
NotFur1_Unknown_739_LTR::LTR 3	6
NotFur1_Unknown_739_LTR::LTR 4	1
NotFur1_Unknown_739_LTR::LTR 29	2
NotFur1_Unknown_73_DNA::DNA 21	8
NotFur1_Unknown_73_DNA::DNA 24	6
NotFur1_Unknown_73_DNA::DNA 19	3
NotFur1_Unknown_73_DNA::DNA 16	3
NotFur1_Unknown_73_DNA::DNA 13	3
NotFur1_Unknown_73_DNA::DNA 9	6
NotFur1_Unknown_73_DNA::DNA 5	4
NotFur1_Unknown_73_DNA::DNA 4	3
NotFur1_Unknown_73_DNA::DNA 20	1
NotFur1_Unknown_73_DNA::DNA 17	1
NotFur1_Unknown_73_DNA::DNA 14	1
NotFur1_Unknown_73_DNA::DNA 10	2
NotFur1_Unknown_73_DNA::DNA 6	3
NotFur1_Unknown_73_DNA::DNA 18	2
NotFur1_Unknown_73_DNA::DNA 15	2
NotFur1_Unknown_73_DNA::DNA 11	4
NotFur1_Unknown_73_DNA::DNA 7	2
NotFur1_Unknown_742_LTR::LTR 11	9
NotFur1_Unknown_748_DNA::DNA 23	295
NotFur1_Unknown_748_DNA::DNA 3	239
NotFur1_Unknown_748_DNA::DNA 1	479
NotFur1_Unknown_748_DNA::DNA 18	537
NotFur1_Unknown_748_DNA::DNA 20	280
NotFur1_Unknown_748_DNA::DNA 25	134
NotFur1_Unknown_748_DNA::DNA 17	269
NotFur1_Unknown_748_DNA::DNA 19	189
NotFur1_Unknown_748_DNA::DNA 22	263
NotFur1_Unknown_748_DNA::DNA 24	178
NotFur1_Unknown_748_DNA::DNA 16	451
NotFur1_Unknown_748_DNA::DNA 21	420
NotFur1_Unknown_748_DNA::DNA 14	165
NotFur1_Unknown_748_DNA::DNA 13	223
NotFur1_Unknown_748_DNA::DNA 15	135
NotFur1_Unknown_748_DNA::DNA 6	118
NotFur1_Unknown_748_DNA::DNA 8	146
NotFur1_Unknown_748_DNA::DNA 11	366
NotFur1_Unknown_748_DNA::DNA 5	211
NotFur1_Unknown_748_DNA::DNA 7	310
NotFur1_Unknown_748_DNA::DNA 10	4559
NotFur1_Unknown_748_DNA::DNA 12	332
NotFur1_Unknown_748_DNA::DNA 9	94
NotFur1_Unknown_748_DNA::DNA 4	151
NotFur1_Unknown_748_DNA::DNA 2	400
NotFur1_Unknown_748_DNA::DNA 26	83
NotFur1_Unknown_748_DNA::DNA 27	42
NotFur1_Unknown_748_DNA::DNA 28	3
NotFur1_Unknown_748_DNA::DNA 29	1
NotFur1_Unknown_74_DNA::CACTA 10	204
NotFur1_Unknown_74_DNA::CACTA 8	72
NotFur1_Unknown_74_DNA::CACTA 22	34
NotFur1_Unknown_74_DNA::CACTA 23	102
NotFur1_Unknown_74_DNA::CACTA 11	1
NotFur1_Unknown_74_DNA::CACTA 13	1
NotFur1_Unknown_74_DNA::CACTA 18	1
NotFur1_Unknown_74_DNA::CACTA 1	1
NotFur1_Unknown_74_DNA::CACTA 25	15
NotFur1_Unknown_74_DNA::CACTA 24	6
NotFur1_Unknown_750_LINE::LINE 23	11
NotFur1_Unknown_750_LINE::LINE 10	31
NotFur1_Unknown_750_LINE::LINE 7	13
NotFur1_Unknown_750_LINE::LINE 9	7
NotFur1_Unknown_750_LINE::LINE 6	11
NotFur1_Unknown_750_LINE::LINE 5	5
NotFur1_Unknown_750_LINE::LINE 2	11
NotFur1_Unknown_750_LINE::LINE 3	8
NotFur1_Unknown_750_LINE::LINE 1	6
NotFur1_Unknown_750_LINE::LINE 4	8
NotFur1_Unknown_750_LINE::LINE 8	8
NotFur1_Unknown_750_LINE::LINE 17	3
NotFur1_Unknown_750_LINE::LINE 16	5
NotFur1_Unknown_750_LINE::LINE 15	4
NotFur1_Unknown_750_LINE::LINE 14	26
NotFur1_Unknown_750_LINE::LINE 12	2
NotFur1_Unknown_750_LINE::LINE 19	7
NotFur1_Unknown_750_LINE::LINE 22	17
NotFur1_Unknown_750_LINE::LINE 21	16
NotFur1_Unknown_750_LINE::LINE 20	11
NotFur1_Unknown_750_LINE::LINE 18	4
NotFur1_Unknown_750_LINE::LINE 13	11
NotFur1_Unknown_750_LINE::LINE 25	24
NotFur1_Unknown_750_LINE::LINE 26	7
NotFur1_Unknown_750_LINE::LINE 11	10
NotFur1_Unknown_750_LINE::LINE 24	10
NotFur1_Unknown_751_LTR::LTR 17	2
NotFur1_Unknown_751_LTR::LTR 19	2
NotFur1_Unknown_751_LTR::LTR 8	4
NotFur1_Unknown_751_LTR::LTR 10	22
NotFur1_Unknown_751_LTR::LTR 24	1
NotFur1_Unknown_751_LTR::LTR 23	3
NotFur1_Unknown_751_LTR::LTR 18	8
NotFur1_Unknown_751_LTR::LTR 14	2
NotFur1_Unknown_751_LTR::LTR 5	2
NotFur1_Unknown_751_LTR::LTR 3	1
NotFur1_Unknown_751_LTR::LTR 2	1
NotFur1_Unknown_751_LTR::LTR 12	3
NotFur1_Unknown_751_LTR::LTR 15	3
NotFur1_Unknown_751_LTR::LTR 13	1
NotFur1_Unknown_751_LTR::LTR 4	3
NotFur1_Unknown_751_LTR::LTR 7	7
NotFur1_Unknown_754_unclear 23	2
NotFur1_Unknown_754_unclear 20	1
NotFur1_Unknown_754_unclear 11	3
NotFur1_Unknown_754_unclear 10	9
NotFur1_Unknown_757_DNA::DNA 13	38
NotFur1_Unknown_757_DNA::DNA 10	1554
NotFur1_Unknown_757_DNA::DNA 12	92
NotFur1_Unknown_757_DNA::DNA 21	24
NotFur1_Unknown_757_DNA::DNA 17	53
NotFur1_Unknown_757_DNA::DNA 9	149
NotFur1_Unknown_757_DNA::DNA 8	101
NotFur1_Unknown_757_DNA::DNA 7	50
NotFur1_Unknown_757_DNA::DNA 23	38
NotFur1_Unknown_757_DNA::DNA 25	9
NotFur1_Unknown_757_DNA::DNA 11	345
NotFur1_Unknown_757_DNA::DNA 6	117
NotFur1_Unknown_757_DNA::DNA 18	86
NotFur1_Unknown_757_DNA::DNA 5	244
NotFur1_Unknown_757_DNA::DNA 2	144
NotFur1_Unknown_757_DNA::DNA 14	168
NotFur1_Unknown_757_DNA::DNA 15	78
NotFur1_Unknown_757_DNA::DNA 16	38
NotFur1_Unknown_757_DNA::DNA 1	138
NotFur1_Unknown_757_DNA::DNA 3	12
NotFur1_Unknown_757_DNA::DNA 20	15
NotFur1_Unknown_757_DNA::DNA 19	35
NotFur1_Unknown_757_DNA::DNA 28	2
NotFur1_Unknown_757_DNA::DNA 27	11
NotFur1_Unknown_757_DNA::DNA 4	21
NotFur1_Unknown_757_DNA::DNA 24	21
NotFur1_Unknown_757_DNA::DNA 22	4
NotFur1_Unknown_757_DNA::DNA 26	2
NotFur1_Unknown_759_unclear 10	7412
NotFur1_Unknown_759_unclear 16	165
NotFur1_Unknown_759_unclear 23	195
NotFur1_Unknown_759_unclear 20	271
NotFur1_Unknown_759_unclear 25	219
NotFur1_Unknown_759_unclear 6	513
NotFur1_Unknown_759_unclear 3	876
NotFur1_Unknown_759_unclear 1	182
NotFur1_Unknown_759_unclear 19	90
NotFur1_Unknown_759_unclear 22	355
NotFur1_Unknown_759_unclear 24	537
NotFur1_Unknown_759_unclear 21	346
NotFur1_Unknown_759_unclear 17	1872
NotFur1_Unknown_759_unclear 26	110
NotFur1_Unknown_759_unclear 18	267
NotFur1_Unknown_759_unclear 15	362
NotFur1_Unknown_759_unclear 2	179
NotFur1_Unknown_759_unclear 5	445
NotFur1_Unknown_759_unclear 4	272
NotFur1_Unknown_759_unclear 7	2507
NotFur1_Unknown_759_unclear 8	279
NotFur1_Unknown_759_unclear 9	569
NotFur1_Unknown_759_unclear 12	428
NotFur1_Unknown_759_unclear 11	1195
NotFur1_Unknown_759_unclear 14	362
NotFur1_Unknown_759_unclear 27	64
NotFur1_Unknown_759_unclear 28	58
NotFur1_Unknown_759_unclear 13	600
NotFur1_Unknown_75_LTR::LTR 26	12
NotFur1_Unknown_75_LTR::LTR 10	65
NotFur1_Unknown_75_LTR::LTR 19	29
NotFur1_Unknown_75_LTR::LTR 11	31
NotFur1_Unknown_75_LTR::LTR 6	11
NotFur1_Unknown_75_LTR::LTR 4	24
NotFur1_Unknown_75_LTR::LTR 3	15
NotFur1_Unknown_75_LTR::LTR 2	21
NotFur1_Unknown_75_LTR::LTR 1	5
NotFur1_Unknown_75_LTR::LTR 14	31
NotFur1_Unknown_75_LTR::LTR 12	60
NotFur1_Unknown_75_LTR::LTR 9	30
NotFur1_Unknown_75_LTR::LTR 22	40
NotFur1_Unknown_75_LTR::LTR 17	44
NotFur1_Unknown_75_LTR::LTR 15	49
NotFur1_Unknown_75_LTR::LTR 13	48
NotFur1_Unknown_75_LTR::LTR 20	39
NotFur1_Unknown_75_LTR::LTR 21	47
NotFur1_Unknown_75_LTR::LTR 16	34
NotFur1_Unknown_75_LTR::LTR 24	34
NotFur1_Unknown_75_LTR::LTR 25	22
NotFur1_Unknown_75_LTR::LTR 18	48
NotFur1_Unknown_75_LTR::LTR 8	55
NotFur1_Unknown_75_LTR::LTR 5	24
NotFur1_Unknown_75_LTR::LTR 23	35
NotFur1_Unknown_75_LTR::LTR 7	14
NotFur1_Unknown_75_LTR::LTR 27	4
NotFur1_Unknown_761_DNA::DNA 10	2956
NotFur1_Unknown_761_DNA::DNA 22	33
NotFur1_Unknown_761_DNA::DNA 9	3760
NotFur1_Unknown_761_DNA::DNA 16	50
NotFur1_Unknown_761_DNA::DNA 13	138
NotFur1_Unknown_761_DNA::DNA 11	774
NotFur1_Unknown_761_DNA::DNA 24	8
NotFur1_Unknown_761_DNA::DNA 19	23
NotFur1_Unknown_761_DNA::DNA 21	17
NotFur1_Unknown_761_DNA::DNA 5	1731
NotFur1_Unknown_761_DNA::DNA 2	220
NotFur1_Unknown_761_DNA::DNA 18	14
NotFur1_Unknown_761_DNA::DNA 20	16
NotFur1_Unknown_761_DNA::DNA 3	315
NotFur1_Unknown_761_DNA::DNA 12	604
NotFur1_Unknown_761_DNA::DNA 14	93
NotFur1_Unknown_761_DNA::DNA 8	3655
NotFur1_Unknown_761_DNA::DNA 15	225
NotFur1_Unknown_761_DNA::DNA 4	830
NotFur1_Unknown_761_DNA::DNA 6	2223
NotFur1_Unknown_761_DNA::DNA 1	218
NotFur1_Unknown_761_DNA::DNA 7	4204
NotFur1_Unknown_761_DNA::DNA 17	16
NotFur1_Unknown_761_DNA::DNA 27	2
NotFur1_Unknown_761_DNA::DNA 23	21
NotFur1_Unknown_763_DNA::DNA 18	71
NotFur1_Unknown_763_DNA::DNA 17	59
NotFur1_Unknown_763_DNA::DNA 9	98
NotFur1_Unknown_763_DNA::DNA 8	100
NotFur1_Unknown_763_DNA::DNA 3	45
NotFur1_Unknown_763_DNA::DNA 23	170
NotFur1_Unknown_763_DNA::DNA 22	162
NotFur1_Unknown_763_DNA::DNA 14	162
NotFur1_Unknown_763_DNA::DNA 13	159
NotFur1_Unknown_763_DNA::DNA 24	378
NotFur1_Unknown_763_DNA::DNA 15	114
NotFur1_Unknown_763_DNA::DNA 25	146
NotFur1_Unknown_763_DNA::DNA 16	96
NotFur1_Unknown_763_DNA::DNA 10	465
NotFur1_Unknown_763_DNA::DNA 20	72
NotFur1_Unknown_763_DNA::DNA 7	66
NotFur1_Unknown_763_DNA::DNA 6	125
NotFur1_Unknown_763_DNA::DNA 19	80
NotFur1_Unknown_763_DNA::DNA 11	99
NotFur1_Unknown_763_DNA::DNA 26	210
NotFur1_Unknown_763_DNA::DNA 2	111
NotFur1_Unknown_763_DNA::DNA 1	25
NotFur1_Unknown_763_DNA::DNA 12	95
NotFur1_Unknown_763_DNA::DNA 5	94
NotFur1_Unknown_763_DNA::DNA 4	62
NotFur1_Unknown_763_DNA::DNA 27	182
NotFur1_Unknown_763_DNA::DNA 21	142
NotFur1_Unknown_763_DNA::DNA 28	45
NotFur1_Unknown_763_DNA::DNA 30	6
NotFur1_Unknown_763_DNA::DNA 29	2
NotFur1_Unknown_765_LTR::LTR 19	28
NotFur1_Unknown_765_LTR::LTR 16	85
NotFur1_Unknown_765_LTR::LTR 17	207
NotFur1_Unknown_765_LTR::LTR 18	54
NotFur1_Unknown_765_LTR::LTR 20	34
NotFur1_Unknown_765_LTR::LTR 23	25
NotFur1_Unknown_765_LTR::LTR 22	24
NotFur1_Unknown_765_LTR::LTR 21	20
NotFur1_Unknown_765_LTR::LTR 12	404
NotFur1_Unknown_765_LTR::LTR 13	189
NotFur1_Unknown_765_LTR::LTR 15	19
NotFur1_Unknown_765_LTR::LTR 11	4531
NotFur1_Unknown_765_LTR::LTR 14	124
NotFur1_Unknown_765_LTR::LTR 10	9762
NotFur1_Unknown_765_LTR::LTR 9	4284
NotFur1_Unknown_765_LTR::LTR 8	644
NotFur1_Unknown_765_LTR::LTR 6	135
NotFur1_Unknown_765_LTR::LTR 7	69
NotFur1_Unknown_765_LTR::LTR 3	514
NotFur1_Unknown_765_LTR::LTR 4	276
NotFur1_Unknown_765_LTR::LTR 27	1
NotFur1_Unknown_765_LTR::LTR 1	3
NotFur1_Unknown_765_LTR::LTR 5	3
NotFur1_Unknown_76_SINE::SINE 14	7
NotFur1_Unknown_76_SINE::SINE 11	12
NotFur1_Unknown_76_SINE::SINE 8	180
NotFur1_Unknown_76_SINE::SINE 1	34
NotFur1_Unknown_76_SINE::SINE 13	127
NotFur1_Unknown_76_SINE::SINE 9	76
NotFur1_Unknown_76_SINE::SINE 6	15
NotFur1_Unknown_76_SINE::SINE 10	54
NotFur1_Unknown_76_SINE::SINE 7	60
NotFur1_Unknown_76_SINE::SINE 12	20
NotFur1_Unknown_76_SINE::SINE 2	12
NotFur1_Unknown_76_SINE::SINE 3	2
NotFur1_Unknown_76_SINE::SINE 15	1
NotFur1_Unknown_76_SINE::SINE 5	2
NotFur1_Unknown_76_SINE::SINE 4	2
NotFur1_Unknown_770_DNA::DNA 16	93
NotFur1_Unknown_770_DNA::DNA 5	79
NotFur1_Unknown_770_DNA::DNA 4	49
NotFur1_Unknown_770_DNA::DNA 3	71
NotFur1_Unknown_770_DNA::DNA 14	126
NotFur1_Unknown_770_DNA::DNA 7	72
NotFur1_Unknown_770_DNA::DNA 6	42
NotFur1_Unknown_770_DNA::DNA 13	120
NotFur1_Unknown_770_DNA::DNA 9	26
NotFur1_Unknown_770_DNA::DNA 8	10
NotFur1_Unknown_770_DNA::DNA 11	130
NotFur1_Unknown_770_DNA::DNA 10	449
NotFur1_Unknown_770_DNA::DNA 12	113
NotFur1_Unknown_770_DNA::DNA 15	45
NotFur1_Unknown_770_DNA::DNA 21	17
NotFur1_Unknown_770_DNA::DNA 22	11
NotFur1_Unknown_770_DNA::DNA 23	1
NotFur1_Unknown_770_DNA::DNA 2	47
NotFur1_Unknown_770_DNA::DNA 17	45
NotFur1_Unknown_770_DNA::DNA 19	44
NotFur1_Unknown_770_DNA::DNA 20	23
NotFur1_Unknown_770_DNA::DNA 1	26
NotFur1_Unknown_770_DNA::DNA 24	10
NotFur1_Unknown_770_DNA::DNA 18	5
NotFur1_Unknown_770_DNA::DNA 26	4
NotFur1_Unknown_770_DNA::DNA 25	6
NotFur1_Unknown_775_LINE::LINE 21	446
NotFur1_Unknown_775_LINE::LINE 20	69
NotFur1_Unknown_775_LINE::LINE 15	384
NotFur1_Unknown_775_LINE::LINE 25	13
NotFur1_Unknown_775_LINE::LINE 8	259
NotFur1_Unknown_775_LINE::LINE 6	159
NotFur1_Unknown_775_LINE::LINE 4	135
NotFur1_Unknown_775_LINE::LINE 7	169
NotFur1_Unknown_775_LINE::LINE 12	498
NotFur1_Unknown_775_LINE::LINE 22	73
NotFur1_Unknown_775_LINE::LINE 23	54
NotFur1_Unknown_775_LINE::LINE 18	105
NotFur1_Unknown_775_LINE::LINE 5	218
NotFur1_Unknown_775_LINE::LINE 10	3552
NotFur1_Unknown_775_LINE::LINE 24	21
NotFur1_Unknown_775_LINE::LINE 2	699
NotFur1_Unknown_775_LINE::LINE 26	19
NotFur1_Unknown_775_LINE::LINE 1	132
NotFur1_Unknown_775_LINE::LINE 27	40
NotFur1_Unknown_775_LINE::LINE 3	139
NotFur1_Unknown_775_LINE::LINE 13	333
NotFur1_Unknown_775_LINE::LINE 16	418
NotFur1_Unknown_775_LINE::LINE 14	683
NotFur1_Unknown_775_LINE::LINE 17	185
NotFur1_Unknown_775_LINE::LINE 28	2
NotFur1_Unknown_775_LINE::LINE 11	1604
NotFur1_Unknown_775_LINE::LINE 9	253
NotFur1_Unknown_775_LINE::LINE 19	494
NotFur1_Unknown_77_unclear 19	20
NotFur1_Unknown_77_unclear 25	5
NotFur1_Unknown_77_unclear 6	14
NotFur1_Unknown_77_unclear 21	156
NotFur1_Unknown_77_unclear 22	19
NotFur1_Unknown_77_unclear 20	24
NotFur1_Unknown_77_unclear 17	30
NotFur1_Unknown_77_unclear 10	113
NotFur1_Unknown_77_unclear 11	18
NotFur1_Unknown_77_unclear 9	2
NotFur1_Unknown_77_unclear 26	4
NotFur1_Unknown_77_unclear 15	173
NotFur1_Unknown_77_unclear 14	41
NotFur1_Unknown_77_unclear 7	8
NotFur1_Unknown_77_unclear 5	17
NotFur1_Unknown_77_unclear 4	7
NotFur1_Unknown_77_unclear 3	17
NotFur1_Unknown_77_unclear 2	30
NotFur1_Unknown_77_unclear 13	18
NotFur1_Unknown_77_unclear 8	6
NotFur1_Unknown_77_unclear 12	5
NotFur1_Unknown_77_unclear 1	5
NotFur1_Unknown_77_unclear 18	23
NotFur1_Unknown_77_unclear 16	27
NotFur1_Unknown_77_unclear 23	8
NotFur1_Unknown_77_unclear 27	8
NotFur1_Unknown_77_unclear 24	8
NotFur1_Unknown_780_LTR::LTR 10	452
NotFur1_Unknown_780_LTR::LTR 9	411
NotFur1_Unknown_780_LTR::LTR 7	211
NotFur1_Unknown_780_LTR::LTR 2	40
NotFur1_Unknown_780_LTR::LTR 26	15
NotFur1_Unknown_780_LTR::LTR 22	57
NotFur1_Unknown_780_LTR::LTR 27	12
NotFur1_Unknown_780_LTR::LTR 23	51
NotFur1_Unknown_780_LTR::LTR 24	56
NotFur1_Unknown_780_LTR::LTR 11	53
NotFur1_Unknown_780_LTR::LTR 12	90
NotFur1_Unknown_780_LTR::LTR 4	55
NotFur1_Unknown_780_LTR::LTR 5	73
NotFur1_Unknown_780_LTR::LTR 6	98
NotFur1_Unknown_780_LTR::LTR 3	18
NotFur1_Unknown_780_LTR::LTR 8	88
NotFur1_Unknown_780_LTR::LTR 19	92
NotFur1_Unknown_780_LTR::LTR 21	32
NotFur1_Unknown_780_LTR::LTR 1	22
NotFur1_Unknown_780_LTR::LTR 13	16
NotFur1_Unknown_780_LTR::LTR 20	82
NotFur1_Unknown_780_LTR::LTR 14	40
NotFur1_Unknown_780_LTR::LTR 15	61
NotFur1_Unknown_780_LTR::LTR 16	53
NotFur1_Unknown_780_LTR::LTR 17	52
NotFur1_Unknown_780_LTR::LTR 18	36
NotFur1_Unknown_780_LTR::LTR 25	45
NotFur1_Unknown_780_LTR::LTR 28	1
NotFur1_Unknown_781_DNA::DNA 12	240
NotFur1_Unknown_781_DNA::DNA 24	224
NotFur1_Unknown_781_DNA::DNA 26	243
NotFur1_Unknown_781_DNA::DNA 4	92
NotFur1_Unknown_781_DNA::DNA 6	142
NotFur1_Unknown_781_DNA::DNA 19	87
NotFur1_Unknown_781_DNA::DNA 17	180
NotFur1_Unknown_781_DNA::DNA 15	87
NotFur1_Unknown_781_DNA::DNA 25	251
NotFur1_Unknown_781_DNA::DNA 23	237
NotFur1_Unknown_781_DNA::DNA 21	169
NotFur1_Unknown_781_DNA::DNA 18	58
NotFur1_Unknown_781_DNA::DNA 22	121
NotFur1_Unknown_781_DNA::DNA 1	676
NotFur1_Unknown_781_DNA::DNA 2	170
NotFur1_Unknown_781_DNA::DNA 3	42
NotFur1_Unknown_781_DNA::DNA 5	141
NotFur1_Unknown_781_DNA::DNA 16	225
NotFur1_Unknown_781_DNA::DNA 14	280
NotFur1_Unknown_781_DNA::DNA 11	351
NotFur1_Unknown_781_DNA::DNA 20	158
NotFur1_Unknown_781_DNA::DNA 10	2633
NotFur1_Unknown_781_DNA::DNA 9	130
NotFur1_Unknown_781_DNA::DNA 8	107
NotFur1_Unknown_781_DNA::DNA 13	183
NotFur1_Unknown_781_DNA::DNA 7	142
NotFur1_Unknown_781_DNA::DNA 27	77
NotFur1_Unknown_781_DNA::DNA 28	25
NotFur1_Unknown_781_DNA::DNA 29	132
NotFur1_Unknown_781_DNA::DNA 30	3
NotFur1_Unknown_788_LTR::LTR 4	117
NotFur1_Unknown_788_LTR::LTR 2	51
NotFur1_Unknown_788_LTR::LTR 9	166
NotFur1_Unknown_788_LTR::LTR 7	272
NotFur1_Unknown_788_LTR::LTR 10	2507
NotFur1_Unknown_788_LTR::LTR 20	94
NotFur1_Unknown_788_LTR::LTR 12	1215
NotFur1_Unknown_788_LTR::LTR 11	2022
NotFur1_Unknown_788_LTR::LTR 21	47
NotFur1_Unknown_788_LTR::LTR 13	1177
NotFur1_Unknown_788_LTR::LTR 24	250
NotFur1_Unknown_788_LTR::LTR 16	534
NotFur1_Unknown_788_LTR::LTR 15	848
NotFur1_Unknown_788_LTR::LTR 25	22
NotFur1_Unknown_788_LTR::LTR 19	125
NotFur1_Unknown_788_LTR::LTR 18	858
NotFur1_Unknown_788_LTR::LTR 22	49
NotFur1_Unknown_788_LTR::LTR 23	49
NotFur1_Unknown_788_LTR::LTR 17	895
NotFur1_Unknown_788_LTR::LTR 26	16
NotFur1_Unknown_788_LTR::LTR 14	1329
NotFur1_Unknown_788_LTR::LTR 5	706
NotFur1_Unknown_788_LTR::LTR 6	235
NotFur1_Unknown_788_LTR::LTR 8	374
NotFur1_Unknown_788_LTR::LTR 1	20
NotFur1_Unknown_788_LTR::LTR 3	78
NotFur1_Unknown_788_LTR::LTR 29	3
NotFur1_Unknown_788_LTR::LTR 27	2
NotFur1_Unknown_789_unclear 24	2
NotFur1_Unknown_789_unclear 6	2
NotFur1_Unknown_789_unclear 3	4
NotFur1_Unknown_789_unclear 9	8
NotFur1_Unknown_789_unclear 21	4
NotFur1_Unknown_789_unclear 20	4
NotFur1_Unknown_789_unclear 19	3
NotFur1_Unknown_789_unclear 22	1
NotFur1_Unknown_789_unclear 11	3
NotFur1_Unknown_789_unclear 10	54
NotFur1_Unknown_78_LTR::LTR 4	6
NotFur1_Unknown_78_LTR::LTR 10	55
NotFur1_Unknown_78_LTR::LTR 11	17
NotFur1_Unknown_78_LTR::LTR 7	11
NotFur1_Unknown_78_LTR::LTR 13	140
NotFur1_Unknown_78_LTR::LTR 16	3
NotFur1_Unknown_78_LTR::LTR 17	1
NotFur1_Unknown_78_LTR::LTR 18	9
NotFur1_Unknown_78_LTR::LTR 21	10
NotFur1_Unknown_78_LTR::LTR 24	3
NotFur1_Unknown_78_LTR::LTR 23	1
NotFur1_Unknown_78_LTR::LTR 12	1
NotFur1_Unknown_78_LTR::LTR 2	5
NotFur1_Unknown_78_LTR::LTR 1	10
NotFur1_Unknown_78_LTR::LTR 5	3
NotFur1_Unknown_78_LTR::LTR 6	19
NotFur1_Unknown_78_LTR::LTR 20	2
NotFur1_Unknown_78_LTR::LTR 19	5
NotFur1_Unknown_78_LTR::LTR 9	23
NotFur1_Unknown_78_LTR::LTR 8	6
NotFur1_Unknown_78_LTR::LTR 14	13
NotFur1_Unknown_793_LTR::LTR 4	2
NotFur1_Unknown_793_LTR::LTR 2	2
NotFur1_Unknown_793_LTR::LTR 11	2
NotFur1_Unknown_793_LTR::LTR 15	3
NotFur1_Unknown_793_LTR::LTR 17	3
NotFur1_Unknown_793_LTR::LTR 25	5
NotFur1_Unknown_793_LTR::LTR 1	9
NotFur1_Unknown_793_LTR::LTR 7	3
NotFur1_Unknown_793_LTR::LTR 13	6
NotFur1_Unknown_793_LTR::LTR 10	21
NotFur1_Unknown_793_LTR::LTR 8	3
NotFur1_Unknown_797_unclear 24	29
NotFur1_Unknown_797_unclear 25	2
NotFur1_Unknown_797_unclear 26	31
NotFur1_Unknown_797_unclear 22	1
NotFur1_Unknown_797_unclear 13	3
NotFur1_Unknown_797_unclear 2	4
NotFur1_Unknown_797_unclear 10	18
NotFur1_Unknown_797_unclear 17	13
NotFur1_Unknown_797_unclear 18	1
NotFur1_Unknown_797_unclear 23	1
NotFur1_Unknown_797_unclear 12	4
NotFur1_Unknown_797_unclear 1	3
NotFur1_Unknown_797_unclear 5	4
NotFur1_Unknown_79_unclear 21	1
NotFur1_Unknown_79_unclear 2	3
NotFur1_Unknown_79_unclear 20	3
NotFur1_Unknown_79_unclear 1	7
NotFur1_Unknown_79_unclear 25	2
NotFur1_Unknown_79_unclear 8	13
NotFur1_Unknown_79_unclear 12	13
NotFur1_Unknown_79_unclear 23	1
NotFur1_Unknown_79_unclear 10	88
NotFur1_Unknown_79_unclear 11	20
NotFur1_Unknown_79_unclear 22	2
NotFur1_Unknown_79_unclear 27	4
NotFur1_Unknown_79_unclear 19	10
NotFur1_Unknown_79_unclear 5	3
NotFur1_Unknown_79_unclear 18	136
NotFur1_Unknown_79_unclear 3	12
NotFur1_Unknown_79_unclear 16	8
NotFur1_Unknown_79_unclear 7	5
NotFur1_Unknown_79_unclear 13	1
NotFur1_Unknown_79_unclear 4	6
NotFur1_Unknown_79_unclear 6	2
NotFur1_Unknown_79_unclear 17	37
NotFur1_Unknown_79_unclear 15	2
NotFur1_Unknown_79_unclear 14	2
NotFur1_Unknown_79_unclear 9	16
NotFur1_Unknown_7_unclear 15	2
NotFur1_Unknown_7_unclear 14	2
NotFur1_Unknown_801_LINE::LINE 21	6
NotFur1_Unknown_804_Unknown 15	19
NotFur1_Unknown_804_Unknown 14	54
NotFur1_Unknown_804_Unknown 9	3
NotFur1_Unknown_804_Unknown 4	10
NotFur1_Unknown_804_Unknown 2	36
NotFur1_Unknown_804_Unknown 10	88
NotFur1_Unknown_804_Unknown 1	12
NotFur1_Unknown_804_Unknown 3	18
NotFur1_Unknown_804_Unknown 20	29
NotFur1_Unknown_804_Unknown 22	16
NotFur1_Unknown_804_Unknown 23	19
NotFur1_Unknown_804_Unknown 24	11
NotFur1_Unknown_804_Unknown 26	42
NotFur1_Unknown_804_Unknown 28	6
NotFur1_Unknown_804_Unknown 27	9
NotFur1_Unknown_804_Unknown 25	15
NotFur1_Unknown_804_Unknown 19	7
NotFur1_Unknown_804_Unknown 21	24
NotFur1_Unknown_804_Unknown 17	17
NotFur1_Unknown_804_Unknown 18	15
NotFur1_Unknown_804_Unknown 8	40
NotFur1_Unknown_804_Unknown 11	21
NotFur1_Unknown_804_Unknown 12	16
NotFur1_Unknown_804_Unknown 16	14
NotFur1_Unknown_804_Unknown 13	6
NotFur1_Unknown_804_Unknown 6	3
NotFur1_Unknown_804_Unknown 7	7
NotFur1_Unknown_806_LTR::LTR 17	28
NotFur1_Unknown_806_LTR::LTR 13	109
NotFur1_Unknown_806_LTR::LTR 14	65
NotFur1_Unknown_806_LTR::LTR 24	69
NotFur1_Unknown_806_LTR::LTR 19	13
NotFur1_Unknown_806_LTR::LTR 23	64
NotFur1_Unknown_806_LTR::LTR 22	20
NotFur1_Unknown_806_LTR::LTR 21	23
NotFur1_Unknown_806_LTR::LTR 25	18
NotFur1_Unknown_806_LTR::LTR 27	10
NotFur1_Unknown_806_LTR::LTR 28	8
NotFur1_Unknown_806_LTR::LTR 26	158
NotFur1_Unknown_806_LTR::LTR 6	4
NotFur1_Unknown_806_LTR::LTR 12	11
NotFur1_Unknown_806_LTR::LTR 18	48
NotFur1_Unknown_806_LTR::LTR 20	5
NotFur1_Unknown_806_LTR::LTR 5	10
NotFur1_Unknown_806_LTR::LTR 7	9
NotFur1_Unknown_806_LTR::LTR 8	11
NotFur1_Unknown_806_LTR::LTR 16	14
NotFur1_Unknown_806_LTR::LTR 15	27
NotFur1_Unknown_806_LTR::LTR 10	346
NotFur1_Unknown_806_LTR::LTR 1	10
NotFur1_Unknown_806_LTR::LTR 11	55
NotFur1_Unknown_806_LTR::LTR 9	46
NotFur1_Unknown_806_LTR::LTR 2	2
NotFur1_Unknown_809_LINE::LINE 10	3602
NotFur1_Unknown_809_LINE::LINE 11	740
NotFur1_Unknown_809_LINE::LINE 14	896
NotFur1_Unknown_809_LINE::LINE 12	604
NotFur1_Unknown_809_LINE::LINE 2	79
NotFur1_Unknown_809_LINE::LINE 3	122
NotFur1_Unknown_809_LINE::LINE 22	234
NotFur1_Unknown_809_LINE::LINE 20	1758
NotFur1_Unknown_809_LINE::LINE 8	495
NotFur1_Unknown_809_LINE::LINE 5	699
NotFur1_Unknown_809_LINE::LINE 4	332
NotFur1_Unknown_809_LINE::LINE 9	992
NotFur1_Unknown_809_LINE::LINE 6	677
NotFur1_Unknown_809_LINE::LINE 1	81
NotFur1_Unknown_809_LINE::LINE 7	473
NotFur1_Unknown_809_LINE::LINE 19	460
NotFur1_Unknown_809_LINE::LINE 16	1769
NotFur1_Unknown_809_LINE::LINE 13	1121
NotFur1_Unknown_809_LINE::LINE 21	117
NotFur1_Unknown_809_LINE::LINE 18	657
NotFur1_Unknown_809_LINE::LINE 15	1649
NotFur1_Unknown_809_LINE::LINE 25	421
NotFur1_Unknown_809_LINE::LINE 26	145
NotFur1_Unknown_809_LINE::LINE 17	2473
NotFur1_Unknown_809_LINE::LINE 24	212
NotFur1_Unknown_809_LINE::LINE 23	187
NotFur1_Unknown_809_LINE::LINE 28	3
NotFur1_Unknown_809_LINE::LINE 27	8
NotFur1_Unknown_80_unclear 11	17
NotFur1_Unknown_80_unclear 8	22
NotFur1_Unknown_80_unclear 7	26
NotFur1_Unknown_80_unclear 6	12
NotFur1_Unknown_80_unclear 12	19
NotFur1_Unknown_80_unclear 9	37
NotFur1_Unknown_80_unclear 14	6
NotFur1_Unknown_80_unclear 10	13
NotFur1_Unknown_80_unclear 15	5
NotFur1_Unknown_80_unclear 17	1
NotFur1_Unknown_80_unclear 13	1
NotFur1_Unknown_80_unclear 1	3
NotFur1_Unknown_80_unclear 5	6
NotFur1_Unknown_80_unclear 21	4
NotFur1_Unknown_80_unclear 20	1
NotFur1_Unknown_80_unclear 19	6
NotFur1_Unknown_80_unclear 23	1
NotFur1_Unknown_80_unclear 27	2
NotFur1_Unknown_80_unclear 24	1
NotFur1_Unknown_810_DNA::DNA 24	734
NotFur1_Unknown_810_DNA::DNA 21	679
NotFur1_Unknown_810_DNA::DNA 11	1269
NotFur1_Unknown_810_DNA::DNA 25	356
NotFur1_Unknown_810_DNA::DNA 22	580
NotFur1_Unknown_810_DNA::DNA 12	552
NotFur1_Unknown_810_DNA::DNA 26	135
NotFur1_Unknown_810_DNA::DNA 23	837
NotFur1_Unknown_810_DNA::DNA 13	847
NotFur1_Unknown_810_DNA::DNA 27	122
NotFur1_Unknown_810_DNA::DNA 14	1109
NotFur1_Unknown_810_DNA::DNA 15	1397
NotFur1_Unknown_810_DNA::DNA 16	1147
NotFur1_Unknown_810_DNA::DNA 18	783
NotFur1_Unknown_810_DNA::DNA 20	727
NotFur1_Unknown_810_DNA::DNA 17	1286
NotFur1_Unknown_810_DNA::DNA 10	10868
NotFur1_Unknown_810_DNA::DNA 19	1223
NotFur1_Unknown_810_DNA::DNA 4	1099
NotFur1_Unknown_810_DNA::DNA 9	1812
NotFur1_Unknown_810_DNA::DNA 3	109
NotFur1_Unknown_810_DNA::DNA 5	414
NotFur1_Unknown_810_DNA::DNA 1	362
NotFur1_Unknown_810_DNA::DNA 2	431
NotFur1_Unknown_810_DNA::DNA 7	1115
NotFur1_Unknown_810_DNA::DNA 6	611
NotFur1_Unknown_810_DNA::DNA 8	1410
NotFur1_Unknown_810_DNA::DNA 28	41
NotFur1_Unknown_810_DNA::DNA 29	19
NotFur1_Unknown_811_LTR::LTR 10	1
NotFur1_Unknown_811_LTR::LTR 11	3
NotFur1_Unknown_811_LTR::LTR 2	7
NotFur1_Unknown_811_LTR::LTR 6	5
NotFur1_Unknown_811_LTR::LTR 3	11
NotFur1_Unknown_811_LTR::LTR 9	2
NotFur1_Unknown_811_LTR::LTR 5	2
NotFur1_Unknown_811_LTR::LTR 23	3
NotFur1_Unknown_811_LTR::LTR 26	3
NotFur1_Unknown_811_LTR::LTR 27	1
NotFur1_Unknown_811_LTR::LTR 25	1
NotFur1_Unknown_811_LTR::LTR 24	1
NotFur1_Unknown_812_DNA::DNA 10	9
NotFur1_Unknown_812_DNA::DNA 9	3
NotFur1_Unknown_814_LTR::LTR 24	30
NotFur1_Unknown_814_LTR::LTR 19	9
NotFur1_Unknown_814_LTR::LTR 18	13
NotFur1_Unknown_814_LTR::LTR 23	78
NotFur1_Unknown_814_LTR::LTR 1	12
NotFur1_Unknown_814_LTR::LTR 22	18
NotFur1_Unknown_814_LTR::LTR 17	16
NotFur1_Unknown_814_LTR::LTR 4	5
NotFur1_Unknown_814_LTR::LTR 2	42
NotFur1_Unknown_814_LTR::LTR 10	254
NotFur1_Unknown_814_LTR::LTR 11	76
NotFur1_Unknown_814_LTR::LTR 9	43
NotFur1_Unknown_814_LTR::LTR 7	11
NotFur1_Unknown_814_LTR::LTR 12	26
NotFur1_Unknown_814_LTR::LTR 8	21
NotFur1_Unknown_814_LTR::LTR 13	8
NotFur1_Unknown_814_LTR::LTR 14	20
NotFur1_Unknown_814_LTR::LTR 15	2
NotFur1_Unknown_814_LTR::LTR 3	5
NotFur1_Unknown_814_LTR::LTR 20	2
NotFur1_Unknown_814_LTR::LTR 5	1
NotFur1_Unknown_817_DNA::DNA 25	62
NotFur1_Unknown_817_DNA::DNA 22	56
NotFur1_Unknown_817_DNA::DNA 14	75
NotFur1_Unknown_817_DNA::DNA 13	109
NotFur1_Unknown_817_DNA::DNA 12	117
NotFur1_Unknown_817_DNA::DNA 7	84
NotFur1_Unknown_817_DNA::DNA 1	100
NotFur1_Unknown_817_DNA::DNA 11	125
NotFur1_Unknown_817_DNA::DNA 4	93
NotFur1_Unknown_817_DNA::DNA 8	87
NotFur1_Unknown_817_DNA::DNA 5	30
NotFur1_Unknown_817_DNA::DNA 2	24
NotFur1_Unknown_817_DNA::DNA 10	3422
NotFur1_Unknown_817_DNA::DNA 16	72
NotFur1_Unknown_817_DNA::DNA 6	29
NotFur1_Unknown_817_DNA::DNA 15	65
NotFur1_Unknown_817_DNA::DNA 9	47
NotFur1_Unknown_817_DNA::DNA 17	1298
NotFur1_Unknown_817_DNA::DNA 18	1270
NotFur1_Unknown_817_DNA::DNA 3	34
NotFur1_Unknown_817_DNA::DNA 26	11
NotFur1_Unknown_817_DNA::DNA 23	24
NotFur1_Unknown_817_DNA::DNA 24	8
NotFur1_Unknown_817_DNA::DNA 21	33
NotFur1_Unknown_817_DNA::DNA 19	41
NotFur1_Unknown_817_DNA::DNA 20	38
NotFur1_Unknown_817_DNA::DNA 27	7
NotFur1_Unknown_81_LINE::LINE 22	50
NotFur1_Unknown_81_LINE::LINE 24	25
NotFur1_Unknown_81_LINE::LINE 17	43
NotFur1_Unknown_81_LINE::LINE 12	190
NotFur1_Unknown_81_LINE::LINE 25	29
NotFur1_Unknown_81_LINE::LINE 18	171
NotFur1_Unknown_81_LINE::LINE 13	11
NotFur1_Unknown_81_LINE::LINE 26	18
NotFur1_Unknown_81_LINE::LINE 21	31
NotFur1_Unknown_81_LINE::LINE 16	16
NotFur1_Unknown_81_LINE::LINE 23	23
NotFur1_Unknown_81_LINE::LINE 19	188
NotFur1_Unknown_81_LINE::LINE 6	35
NotFur1_Unknown_81_LINE::LINE 8	12
NotFur1_Unknown_81_LINE::LINE 10	51
NotFur1_Unknown_81_LINE::LINE 9	9
NotFur1_Unknown_81_LINE::LINE 7	9
NotFur1_Unknown_81_LINE::LINE 11	5
NotFur1_Unknown_81_LINE::LINE 20	6
NotFur1_Unknown_81_LINE::LINE 15	2
NotFur1_Unknown_81_LINE::LINE 5	2
NotFur1_Unknown_81_LINE::LINE 14	4
NotFur1_Unknown_81_LINE::LINE 27	1
NotFur1_Unknown_81_LINE::LINE 4	1
NotFur1_Unknown_81_LINE::LINE 2	4
NotFur1_Unknown_822_LTR::LTR 21	1
NotFur1_Unknown_828_Unknown 26	4
NotFur1_Unknown_828_Unknown 20	5
NotFur1_Unknown_828_Unknown 11	6
NotFur1_Unknown_828_Unknown 18	42
NotFur1_Unknown_828_Unknown 15	12
NotFur1_Unknown_828_Unknown 14	22
NotFur1_Unknown_828_Unknown 13	3
NotFur1_Unknown_828_Unknown 10	29
NotFur1_Unknown_828_Unknown 24	2
NotFur1_Unknown_828_Unknown 22	4
NotFur1_Unknown_828_Unknown 21	5
NotFur1_Unknown_828_Unknown 6	5
NotFur1_Unknown_828_Unknown 4	8
NotFur1_Unknown_828_Unknown 23	2
NotFur1_Unknown_828_Unknown 25	3
NotFur1_Unknown_828_Unknown 5	7
NotFur1_Unknown_828_Unknown 16	22
NotFur1_Unknown_828_Unknown 17	24
NotFur1_Unknown_828_Unknown 27	2
NotFur1_Unknown_828_Unknown 2	3
NotFur1_Unknown_828_Unknown 19	4
NotFur1_Unknown_828_Unknown 1	3
NotFur1_Unknown_82_DNA::DNA 14	7
NotFur1_Unknown_82_DNA::DNA 21	2
NotFur1_Unknown_82_DNA::DNA 24	12
NotFur1_Unknown_82_DNA::DNA 7	2
NotFur1_Unknown_82_DNA::DNA 17	10
NotFur1_Unknown_82_DNA::DNA 22	4
NotFur1_Unknown_82_DNA::DNA 9	6
NotFur1_Unknown_82_DNA::DNA 10	32
NotFur1_Unknown_82_DNA::DNA 12	1
NotFur1_Unknown_82_DNA::DNA 18	3
NotFur1_Unknown_82_DNA::DNA 13	3
NotFur1_Unknown_82_DNA::DNA 6	8
NotFur1_Unknown_82_DNA::DNA 4	7
NotFur1_Unknown_82_DNA::DNA 3	6
NotFur1_Unknown_82_DNA::DNA 15	2
NotFur1_Unknown_82_DNA::DNA 11	5
NotFur1_Unknown_82_DNA::DNA 8	2
NotFur1_Unknown_82_DNA::DNA 5	2
NotFur1_Unknown_82_DNA::DNA 25	1
NotFur1_Unknown_82_DNA::DNA 20	2
NotFur1_Unknown_82_DNA::DNA 19	1
NotFur1_Unknown_82_DNA::DNA 16	3
NotFur1_Unknown_82_DNA::DNA 2	4
NotFur1_Unknown_830_Unknown 10	2656
NotFur1_Unknown_830_Unknown 14	315
NotFur1_Unknown_830_Unknown 20	252
NotFur1_Unknown_830_Unknown 12	58
NotFur1_Unknown_830_Unknown 11	55
NotFur1_Unknown_830_Unknown 8	18
NotFur1_Unknown_830_Unknown 1	53
NotFur1_Unknown_830_Unknown 4	272
NotFur1_Unknown_830_Unknown 2	142
NotFur1_Unknown_830_Unknown 3	179
NotFur1_Unknown_830_Unknown 9	48
NotFur1_Unknown_830_Unknown 16	121
NotFur1_Unknown_830_Unknown 19	168
NotFur1_Unknown_830_Unknown 22	30
NotFur1_Unknown_830_Unknown 6	75
NotFur1_Unknown_830_Unknown 15	131
NotFur1_Unknown_830_Unknown 17	85
NotFur1_Unknown_830_Unknown 5	91
NotFur1_Unknown_830_Unknown 13	334
NotFur1_Unknown_830_Unknown 7	153
NotFur1_Unknown_830_Unknown 18	53
NotFur1_Unknown_830_Unknown 24	978
NotFur1_Unknown_830_Unknown 26	69
NotFur1_Unknown_830_Unknown 27	98
NotFur1_Unknown_830_Unknown 21	23
NotFur1_Unknown_830_Unknown 25	74
NotFur1_Unknown_830_Unknown 23	30
NotFur1_Unknown_836_DNA::DNA 7	1
NotFur1_Unknown_836_DNA::DNA 20	2
NotFur1_Unknown_837_LINE::LINE 10	36
NotFur1_Unknown_837_LINE::LINE 4	41
NotFur1_Unknown_837_LINE::LINE 19	2
NotFur1_Unknown_837_LINE::LINE 23	3
NotFur1_Unknown_837_LINE::LINE 25	12
NotFur1_Unknown_837_LINE::LINE 13	7
NotFur1_Unknown_837_LINE::LINE 17	3
NotFur1_Unknown_837_LINE::LINE 5	3
NotFur1_Unknown_837_LINE::LINE 14	2
NotFur1_Unknown_837_LINE::LINE 15	1
NotFur1_Unknown_837_LINE::LINE 24	2
NotFur1_Unknown_839_LTR::LTR 13	3
NotFur1_Unknown_839_LTR::LTR 9	6
NotFur1_Unknown_839_LTR::LTR 12	3
NotFur1_Unknown_839_LTR::LTR 8	1
NotFur1_Unknown_839_LTR::LTR 16	11
NotFur1_Unknown_839_LTR::LTR 20	15
NotFur1_Unknown_839_LTR::LTR 19	7
NotFur1_Unknown_839_LTR::LTR 15	7
NotFur1_Unknown_839_LTR::LTR 21	25
NotFur1_Unknown_839_LTR::LTR 17	32
NotFur1_Unknown_839_LTR::LTR 18	26
NotFur1_Unknown_839_LTR::LTR 14	2
NotFur1_Unknown_839_LTR::LTR 22	24
NotFur1_Unknown_839_LTR::LTR 24	7
NotFur1_Unknown_839_LTR::LTR 26	1
NotFur1_Unknown_839_LTR::LTR 1	3
NotFur1_Unknown_839_LTR::LTR 10	246
NotFur1_Unknown_83_LINE::LINE 23	5
NotFur1_Unknown_83_LINE::LINE 17	8
NotFur1_Unknown_83_LINE::LINE 16	5
NotFur1_Unknown_83_LINE::LINE 15	13
NotFur1_Unknown_83_LINE::LINE 14	10
NotFur1_Unknown_83_LINE::LINE 12	7
NotFur1_Unknown_83_LINE::LINE 8	5
NotFur1_Unknown_83_LINE::LINE 25	5
NotFur1_Unknown_83_LINE::LINE 20	2
NotFur1_Unknown_83_LINE::LINE 19	19
NotFur1_Unknown_83_LINE::LINE 18	7
NotFur1_Unknown_83_LINE::LINE 11	14
NotFur1_Unknown_83_LINE::LINE 10	55
NotFur1_Unknown_83_LINE::LINE 22	10
NotFur1_Unknown_83_LINE::LINE 24	2
NotFur1_Unknown_83_LINE::LINE 21	6
NotFur1_Unknown_83_LINE::LINE 7	3
NotFur1_Unknown_83_LINE::LINE 3	3
NotFur1_Unknown_83_LINE::LINE 9	3
NotFur1_Unknown_83_LINE::LINE 6	2
NotFur1_Unknown_83_LINE::LINE 5	4
NotFur1_Unknown_83_LINE::LINE 13	1
NotFur1_Unknown_841_LTR::LTR 14	52
NotFur1_Unknown_841_LTR::LTR 12	17
NotFur1_Unknown_841_LTR::LTR 10	250
NotFur1_Unknown_841_LTR::LTR 9	48
NotFur1_Unknown_841_LTR::LTR 8	36
NotFur1_Unknown_841_LTR::LTR 1	24
NotFur1_Unknown_841_LTR::LTR 2	41
NotFur1_Unknown_841_LTR::LTR 3	97
NotFur1_Unknown_841_LTR::LTR 4	59
NotFur1_Unknown_841_LTR::LTR 5	33
NotFur1_Unknown_841_LTR::LTR 7	33
NotFur1_Unknown_841_LTR::LTR 22	6
NotFur1_Unknown_841_LTR::LTR 13	15
NotFur1_Unknown_841_LTR::LTR 11	26
NotFur1_Unknown_841_LTR::LTR 6	63
NotFur1_Unknown_841_LTR::LTR 24	8
NotFur1_Unknown_841_LTR::LTR 15	14
NotFur1_Unknown_841_LTR::LTR 25	11
NotFur1_Unknown_841_LTR::LTR 16	14
NotFur1_Unknown_841_LTR::LTR 26	13
NotFur1_Unknown_841_LTR::LTR 17	38
NotFur1_Unknown_841_LTR::LTR 23	10
NotFur1_Unknown_841_LTR::LTR 27	6
NotFur1_Unknown_841_LTR::LTR 21	4
NotFur1_Unknown_841_LTR::LTR 20	9
NotFur1_Unknown_841_LTR::LTR 18	7
NotFur1_Unknown_841_LTR::LTR 19	5
NotFur1_Unknown_843_unclear 22	4
NotFur1_Unknown_843_unclear 23	5
NotFur1_Unknown_843_unclear 17	1
NotFur1_Unknown_843_unclear 19	20
NotFur1_Unknown_843_unclear 20	1
NotFur1_Unknown_843_unclear 10	1
NotFur1_Unknown_843_unclear 12	20
NotFur1_Unknown_843_unclear 13	1
NotFur1_Unknown_843_unclear 7	1
NotFur1_Unknown_843_unclear 11	1
NotFur1_Unknown_843_unclear 14	2
NotFur1_Unknown_843_unclear 18	1
NotFur1_Unknown_845_LTR::LTR 24	32
NotFur1_Unknown_845_LTR::LTR 10	90
NotFur1_Unknown_845_LTR::LTR 13	9
NotFur1_Unknown_845_LTR::LTR 2	7
NotFur1_Unknown_845_LTR::LTR 15	2
NotFur1_Unknown_845_LTR::LTR 7	4
NotFur1_Unknown_845_LTR::LTR 6	25
NotFur1_Unknown_845_LTR::LTR 4	1
NotFur1_Unknown_845_LTR::LTR 3	7
NotFur1_Unknown_845_LTR::LTR 17	14
NotFur1_Unknown_845_LTR::LTR 26	22
NotFur1_Unknown_845_LTR::LTR 25	53
NotFur1_Unknown_845_LTR::LTR 23	1
NotFur1_Unknown_845_LTR::LTR 9	11
NotFur1_Unknown_845_LTR::LTR 27	18
NotFur1_Unknown_845_LTR::LTR 11	9
NotFur1_Unknown_845_LTR::LTR 12	12
NotFur1_Unknown_845_LTR::LTR 14	3
NotFur1_Unknown_845_LTR::LTR 19	5
NotFur1_Unknown_845_LTR::LTR 22	1
NotFur1_Unknown_845_LTR::LTR 8	2
NotFur1_Unknown_845_LTR::LTR 20	1
NotFur1_Unknown_845_LTR::LTR 5	4
NotFur1_Unknown_848_DNA::DNA 14	48
NotFur1_Unknown_848_DNA::DNA 15	38
NotFur1_Unknown_848_DNA::DNA 22	27
NotFur1_Unknown_848_DNA::DNA 21	256
NotFur1_Unknown_848_DNA::DNA 25	36
NotFur1_Unknown_848_DNA::DNA 27	10
NotFur1_Unknown_848_DNA::DNA 20	70
NotFur1_Unknown_848_DNA::DNA 16	78
NotFur1_Unknown_848_DNA::DNA 10	200
NotFur1_Unknown_848_DNA::DNA 11	49
NotFur1_Unknown_848_DNA::DNA 18	224
NotFur1_Unknown_848_DNA::DNA 17	120
NotFur1_Unknown_848_DNA::DNA 23	64
NotFur1_Unknown_848_DNA::DNA 9	43
NotFur1_Unknown_848_DNA::DNA 28	6
NotFur1_Unknown_848_DNA::DNA 3	37
NotFur1_Unknown_848_DNA::DNA 4	79
NotFur1_Unknown_848_DNA::DNA 8	27
NotFur1_Unknown_848_DNA::DNA 5	51
NotFur1_Unknown_848_DNA::DNA 24	72
NotFur1_Unknown_848_DNA::DNA 13	6
NotFur1_Unknown_848_DNA::DNA 19	27
NotFur1_Unknown_848_DNA::DNA 1	73
NotFur1_Unknown_848_DNA::DNA 7	212
NotFur1_Unknown_848_DNA::DNA 2	107
NotFur1_Unknown_848_DNA::DNA 12	5
NotFur1_Unknown_848_DNA::DNA 6	4
NotFur1_Unknown_848_DNA::DNA 26	28
NotFur1_Unknown_850_DNA::DNA 15	2
NotFur1_Unknown_850_DNA::DNA 5	4
NotFur1_Unknown_850_DNA::DNA 23	3
NotFur1_Unknown_851_LTR::LTR 2	112
NotFur1_Unknown_851_LTR::LTR 3	131
NotFur1_Unknown_851_LTR::LTR 6	69
NotFur1_Unknown_851_LTR::LTR 13	119
NotFur1_Unknown_851_LTR::LTR 14	226
NotFur1_Unknown_851_LTR::LTR 16	169
NotFur1_Unknown_851_LTR::LTR 5	122
NotFur1_Unknown_851_LTR::LTR 15	226
NotFur1_Unknown_851_LTR::LTR 4	168
NotFur1_Unknown_851_LTR::LTR 19	292
NotFur1_Unknown_851_LTR::LTR 8	97
NotFur1_Unknown_851_LTR::LTR 20	186
NotFur1_Unknown_851_LTR::LTR 9	131
NotFur1_Unknown_851_LTR::LTR 25	84
NotFur1_Unknown_851_LTR::LTR 10	900
NotFur1_Unknown_851_LTR::LTR 11	140
NotFur1_Unknown_851_LTR::LTR 17	268
NotFur1_Unknown_851_LTR::LTR 24	95
NotFur1_Unknown_851_LTR::LTR 7	79
NotFur1_Unknown_851_LTR::LTR 12	77
NotFur1_Unknown_851_LTR::LTR 21	147
NotFur1_Unknown_851_LTR::LTR 23	92
NotFur1_Unknown_851_LTR::LTR 1	104
NotFur1_Unknown_851_LTR::LTR 18	255
NotFur1_Unknown_851_LTR::LTR 26	31
NotFur1_Unknown_851_LTR::LTR 22	97
NotFur1_Unknown_851_LTR::LTR 28	9
NotFur1_Unknown_851_LTR::LTR 27	4
NotFur1_Unknown_852_DNA::DNA 17	3
NotFur1_Unknown_852_DNA::DNA 23	9
NotFur1_Unknown_852_DNA::DNA 19	9
NotFur1_Unknown_852_DNA::DNA 18	15
NotFur1_Unknown_852_DNA::DNA 16	12
NotFur1_Unknown_853_LINE::LINE 10	2571
NotFur1_Unknown_853_LINE::LINE 9	35
NotFur1_Unknown_853_LINE::LINE 15	131
NotFur1_Unknown_853_LINE::LINE 25	42
NotFur1_Unknown_853_LINE::LINE 23	132
NotFur1_Unknown_853_LINE::LINE 24	50
NotFur1_Unknown_853_LINE::LINE 6	89
NotFur1_Unknown_853_LINE::LINE 3	33
NotFur1_Unknown_853_LINE::LINE 2	46
NotFur1_Unknown_853_LINE::LINE 8	84
NotFur1_Unknown_853_LINE::LINE 13	359
NotFur1_Unknown_853_LINE::LINE 20	561
NotFur1_Unknown_853_LINE::LINE 27	17
NotFur1_Unknown_853_LINE::LINE 5	40
NotFur1_Unknown_853_LINE::LINE 4	6
NotFur1_Unknown_853_LINE::LINE 16	473
NotFur1_Unknown_853_LINE::LINE 12	100
NotFur1_Unknown_853_LINE::LINE 19	829
NotFur1_Unknown_853_LINE::LINE 14	225
NotFur1_Unknown_853_LINE::LINE 17	612
NotFur1_Unknown_853_LINE::LINE 21	968
NotFur1_Unknown_853_LINE::LINE 1	13
NotFur1_Unknown_853_LINE::LINE 18	1861
NotFur1_Unknown_853_LINE::LINE 26	37
NotFur1_Unknown_853_LINE::LINE 22	284
NotFur1_Unknown_853_LINE::LINE 11	106
NotFur1_Unknown_853_LINE::LINE 7	127
NotFur1_Unknown_855_DNA::DNA 22	17
NotFur1_Unknown_855_DNA::DNA 13	277
NotFur1_Unknown_855_DNA::DNA 14	116
NotFur1_Unknown_855_DNA::DNA 24	12
NotFur1_Unknown_855_DNA::DNA 18	42
NotFur1_Unknown_855_DNA::DNA 12	68
NotFur1_Unknown_855_DNA::DNA 11	28
NotFur1_Unknown_855_DNA::DNA 10	87
NotFur1_Unknown_855_DNA::DNA 9	128
NotFur1_Unknown_855_DNA::DNA 8	22
NotFur1_Unknown_855_DNA::DNA 25	1
NotFur1_Unknown_855_DNA::DNA 19	43
NotFur1_Unknown_855_DNA::DNA 30	1
NotFur1_Unknown_855_DNA::DNA 17	573
NotFur1_Unknown_855_DNA::DNA 16	31
NotFur1_Unknown_855_DNA::DNA 15	296
NotFur1_Unknown_855_DNA::DNA 28	1
NotFur1_Unknown_855_DNA::DNA 20	44
NotFur1_Unknown_855_DNA::DNA 26	3
NotFur1_Unknown_855_DNA::DNA 6	8
NotFur1_Unknown_855_DNA::DNA 4	4
NotFur1_Unknown_855_DNA::DNA 23	1
NotFur1_Unknown_855_DNA::DNA 7	1
NotFur1_Unknown_855_DNA::DNA 3	2
NotFur1_Unknown_855_DNA::DNA 1	24
NotFur1_Unknown_857_DNA::DNA 3	8
NotFur1_Unknown_857_DNA::DNA 2	8
NotFur1_Unknown_858_Unknown 18	102
NotFur1_Unknown_858_Unknown 17	114
NotFur1_Unknown_858_Unknown 16	199
NotFur1_Unknown_858_Unknown 15	408
NotFur1_Unknown_858_Unknown 12	109
NotFur1_Unknown_858_Unknown 9	108
NotFur1_Unknown_858_Unknown 14	147
NotFur1_Unknown_858_Unknown 13	276
NotFur1_Unknown_858_Unknown 6	58
NotFur1_Unknown_858_Unknown 10	298
NotFur1_Unknown_858_Unknown 7	142
NotFur1_Unknown_858_Unknown 11	94
NotFur1_Unknown_858_Unknown 8	186
NotFur1_Unknown_858_Unknown 19	55
NotFur1_Unknown_858_Unknown 22	82
NotFur1_Unknown_858_Unknown 23	63
NotFur1_Unknown_858_Unknown 24	128
NotFur1_Unknown_858_Unknown 20	31
NotFur1_Unknown_858_Unknown 2	66
NotFur1_Unknown_858_Unknown 1	59
NotFur1_Unknown_858_Unknown 5	64
NotFur1_Unknown_858_Unknown 4	65
NotFur1_Unknown_858_Unknown 3	60
NotFur1_Unknown_858_Unknown 21	99
NotFur1_Unknown_858_Unknown 26	26
NotFur1_Unknown_858_Unknown 27	12
NotFur1_Unknown_858_Unknown 28	2
NotFur1_Unknown_858_Unknown 25	28
NotFur1_Unknown_859_unclear 22	37
NotFur1_Unknown_859_unclear 24	7
NotFur1_Unknown_859_unclear 20	33
NotFur1_Unknown_859_unclear 23	11
NotFur1_Unknown_859_unclear 25	18
NotFur1_Unknown_859_unclear 18	12
NotFur1_Unknown_859_unclear 15	35
NotFur1_Unknown_859_unclear 17	24
NotFur1_Unknown_859_unclear 21	12
NotFur1_Unknown_859_unclear 14	213
NotFur1_Unknown_859_unclear 16	23
NotFur1_Unknown_859_unclear 12	80
NotFur1_Unknown_859_unclear 11	41
NotFur1_Unknown_859_unclear 2	6
NotFur1_Unknown_859_unclear 26	8
NotFur1_Unknown_859_unclear 13	33
NotFur1_Unknown_859_unclear 29	2
NotFur1_Unknown_859_unclear 6	4
NotFur1_Unknown_859_unclear 10	82
NotFur1_Unknown_859_unclear 7	11
NotFur1_Unknown_859_unclear 3	32
NotFur1_Unknown_859_unclear 19	1
NotFur1_Unknown_859_unclear 1	6
NotFur1_Unknown_859_unclear 8	29
NotFur1_Unknown_859_unclear 9	34
NotFur1_Unknown_859_unclear 5	1
NotFur1_Unknown_860_LINE::LINE 6	15
NotFur1_Unknown_860_LINE::LINE 7	22
NotFur1_Unknown_860_LINE::LINE 10	151
NotFur1_Unknown_860_LINE::LINE 12	39
NotFur1_Unknown_860_LINE::LINE 8	101
NotFur1_Unknown_860_LINE::LINE 11	100
NotFur1_Unknown_860_LINE::LINE 9	51
NotFur1_Unknown_860_LINE::LINE 14	65
NotFur1_Unknown_860_LINE::LINE 15	33
NotFur1_Unknown_860_LINE::LINE 17	39
NotFur1_Unknown_860_LINE::LINE 23	7
NotFur1_Unknown_860_LINE::LINE 20	14
NotFur1_Unknown_860_LINE::LINE 5	14
NotFur1_Unknown_860_LINE::LINE 16	53
NotFur1_Unknown_860_LINE::LINE 13	40
NotFur1_Unknown_860_LINE::LINE 18	9
NotFur1_Unknown_860_LINE::LINE 24	7
NotFur1_Unknown_860_LINE::LINE 19	13
NotFur1_Unknown_860_LINE::LINE 1	19
NotFur1_Unknown_860_LINE::LINE 25	9
NotFur1_Unknown_860_LINE::LINE 21	3
NotFur1_Unknown_860_LINE::LINE 4	4
NotFur1_Unknown_860_LINE::LINE 3	9
NotFur1_Unknown_860_LINE::LINE 27	8
NotFur1_Unknown_860_LINE::LINE 26	2
NotFur1_Unknown_860_LINE::LINE 22	10
NotFur1_Unknown_862_LTR::LTR 18	119
NotFur1_Unknown_862_LTR::LTR 14	15
NotFur1_Unknown_862_LTR::LTR 12	112
NotFur1_Unknown_862_LTR::LTR 10	201
NotFur1_Unknown_862_LTR::LTR 7	47
NotFur1_Unknown_862_LTR::LTR 26	4
NotFur1_Unknown_862_LTR::LTR 20	11
NotFur1_Unknown_862_LTR::LTR 23	4
NotFur1_Unknown_862_LTR::LTR 3	14
NotFur1_Unknown_862_LTR::LTR 15	14
NotFur1_Unknown_862_LTR::LTR 11	17
NotFur1_Unknown_862_LTR::LTR 6	32
NotFur1_Unknown_862_LTR::LTR 5	9
NotFur1_Unknown_862_LTR::LTR 4	9
NotFur1_Unknown_862_LTR::LTR 2	4
NotFur1_Unknown_862_LTR::LTR 19	11
NotFur1_Unknown_862_LTR::LTR 17	11
NotFur1_Unknown_862_LTR::LTR 16	21
NotFur1_Unknown_862_LTR::LTR 13	2
NotFur1_Unknown_862_LTR::LTR 8	23
NotFur1_Unknown_862_LTR::LTR 24	3
NotFur1_Unknown_862_LTR::LTR 9	35
NotFur1_Unknown_863_DNA::Gypsy 6	58
NotFur1_Unknown_863_DNA::Gypsy 14	45
NotFur1_Unknown_863_DNA::Gypsy 22	19
NotFur1_Unknown_863_DNA::Gypsy 16	56
NotFur1_Unknown_863_DNA::Gypsy 15	60
NotFur1_Unknown_863_DNA::Gypsy 24	14
NotFur1_Unknown_863_DNA::Gypsy 18	409
NotFur1_Unknown_863_DNA::Gypsy 17	43
NotFur1_Unknown_863_DNA::Gypsy 25	8
NotFur1_Unknown_863_DNA::Gypsy 19	72
NotFur1_Unknown_863_DNA::Gypsy 26	17
NotFur1_Unknown_863_DNA::Gypsy 20	108
NotFur1_Unknown_863_DNA::Gypsy 5	47
NotFur1_Unknown_863_DNA::Gypsy 13	50
NotFur1_Unknown_863_DNA::Gypsy 28	1
NotFur1_Unknown_863_DNA::Gypsy 21	53
NotFur1_Unknown_863_DNA::Gypsy 4	10
NotFur1_Unknown_863_DNA::Gypsy 12	55
NotFur1_Unknown_863_DNA::Gypsy 27	2
NotFur1_Unknown_863_DNA::Gypsy 30	1
NotFur1_Unknown_863_DNA::Gypsy 23	9
NotFur1_Unknown_863_DNA::Gypsy 10	322
NotFur1_Unknown_863_DNA::Gypsy 7	60
NotFur1_Unknown_863_DNA::Gypsy 1	30
NotFur1_Unknown_863_DNA::Gypsy 9	75
NotFur1_Unknown_863_DNA::Gypsy 2	2
NotFur1_Unknown_863_DNA::Gypsy 11	55
NotFur1_Unknown_863_DNA::Gypsy 8	80
NotFur1_Unknown_863_DNA::Gypsy 3	6
NotFur1_Unknown_864_DNA::DNA 1	3
NotFur1_Unknown_864_DNA::DNA 2	196
NotFur1_Unknown_864_DNA::DNA 18	99
NotFur1_Unknown_864_DNA::DNA 10	329
NotFur1_Unknown_864_DNA::DNA 3	15
NotFur1_Unknown_864_DNA::DNA 5	13
NotFur1_Unknown_864_DNA::DNA 9	118
NotFur1_Unknown_864_DNA::DNA 11	68
NotFur1_Unknown_864_DNA::DNA 6	39
NotFur1_Unknown_864_DNA::DNA 15	86
NotFur1_Unknown_864_DNA::DNA 7	33
NotFur1_Unknown_864_DNA::DNA 4	62
NotFur1_Unknown_864_DNA::DNA 24	12
NotFur1_Unknown_864_DNA::DNA 27	3
NotFur1_Unknown_864_DNA::DNA 25	8
NotFur1_Unknown_864_DNA::DNA 22	11
NotFur1_Unknown_864_DNA::DNA 21	9
NotFur1_Unknown_864_DNA::DNA 23	10
NotFur1_Unknown_864_DNA::DNA 16	34
NotFur1_Unknown_864_DNA::DNA 12	52
NotFur1_Unknown_864_DNA::DNA 8	18
NotFur1_Unknown_864_DNA::DNA 14	45
NotFur1_Unknown_864_DNA::DNA 13	3
NotFur1_Unknown_864_DNA::DNA 17	35
NotFur1_Unknown_864_DNA::DNA 19	15
NotFur1_Unknown_864_DNA::DNA 20	2
NotFur1_Unknown_864_DNA::DNA 26	2
NotFur1_Unknown_865_DNA::DNA 11	1
NotFur1_Unknown_866_LINE::LINE 16	32
NotFur1_Unknown_866_LINE::LINE 14	94
NotFur1_Unknown_866_LINE::LINE 13	43
NotFur1_Unknown_866_LINE::LINE 12	44
NotFur1_Unknown_866_LINE::LINE 5	71
NotFur1_Unknown_866_LINE::LINE 3	43
NotFur1_Unknown_866_LINE::LINE 2	41
NotFur1_Unknown_866_LINE::LINE 1	43
NotFur1_Unknown_866_LINE::LINE 19	38
NotFur1_Unknown_866_LINE::LINE 17	28
NotFur1_Unknown_866_LINE::LINE 15	57
NotFur1_Unknown_866_LINE::LINE 8	17
NotFur1_Unknown_866_LINE::LINE 6	28
NotFur1_Unknown_866_LINE::LINE 4	130
NotFur1_Unknown_866_LINE::LINE 26	5
NotFur1_Unknown_866_LINE::LINE 24	14
NotFur1_Unknown_866_LINE::LINE 23	2
NotFur1_Unknown_866_LINE::LINE 22	5
NotFur1_Unknown_866_LINE::LINE 11	71
NotFur1_Unknown_866_LINE::LINE 10	49
NotFur1_Unknown_866_LINE::LINE 9	37
NotFur1_Unknown_866_LINE::LINE 21	2
NotFur1_Unknown_866_LINE::LINE 20	15
NotFur1_Unknown_866_LINE::LINE 7	15
NotFur1_Unknown_866_LINE::LINE 28	3
NotFur1_Unknown_866_LINE::LINE 25	3
NotFur1_Unknown_866_LINE::LINE 18	67
NotFur1_Unknown_86_LINE::LINE 26	4
NotFur1_Unknown_86_LINE::LINE 25	10
NotFur1_Unknown_86_LINE::LINE 12	51
NotFur1_Unknown_86_LINE::LINE 22	93
NotFur1_Unknown_86_LINE::LINE 10	236
NotFur1_Unknown_86_LINE::LINE 20	51
NotFur1_Unknown_86_LINE::LINE 14	96
NotFur1_Unknown_86_LINE::LINE 17	20
NotFur1_Unknown_86_LINE::LINE 18	23
NotFur1_Unknown_86_LINE::LINE 15	71
NotFur1_Unknown_86_LINE::LINE 23	69
NotFur1_Unknown_86_LINE::LINE 1	15
NotFur1_Unknown_86_LINE::LINE 21	43
NotFur1_Unknown_86_LINE::LINE 11	53
NotFur1_Unknown_86_LINE::LINE 9	42
NotFur1_Unknown_86_LINE::LINE 6	79
NotFur1_Unknown_86_LINE::LINE 7	22
NotFur1_Unknown_86_LINE::LINE 13	87
NotFur1_Unknown_86_LINE::LINE 8	22
NotFur1_Unknown_86_LINE::LINE 16	18
NotFur1_Unknown_86_LINE::LINE 2	32
NotFur1_Unknown_86_LINE::LINE 5	53
NotFur1_Unknown_86_LINE::LINE 4	35
NotFur1_Unknown_86_LINE::LINE 24	49
NotFur1_Unknown_86_LINE::LINE 19	38
NotFur1_Unknown_86_LINE::LINE 3	11
NotFur1_Unknown_870_LTR::Gypsy 15	296
NotFur1_Unknown_870_LTR::Gypsy 13	383
NotFur1_Unknown_870_LTR::Gypsy 11	165
NotFur1_Unknown_870_LTR::Gypsy 6	126
NotFur1_Unknown_870_LTR::Gypsy 21	105
NotFur1_Unknown_870_LTR::Gypsy 19	264
NotFur1_Unknown_870_LTR::Gypsy 17	339
NotFur1_Unknown_870_LTR::Gypsy 12	151
NotFur1_Unknown_870_LTR::Gypsy 26	38
NotFur1_Unknown_870_LTR::Gypsy 24	90
NotFur1_Unknown_870_LTR::Gypsy 22	316
NotFur1_Unknown_870_LTR::Gypsy 23	50
NotFur1_Unknown_870_LTR::Gypsy 25	105
NotFur1_Unknown_870_LTR::Gypsy 7	119
NotFur1_Unknown_870_LTR::Gypsy 10	1828
NotFur1_Unknown_870_LTR::Gypsy 9	126
NotFur1_Unknown_870_LTR::Gypsy 14	554
NotFur1_Unknown_870_LTR::Gypsy 2	118
NotFur1_Unknown_870_LTR::Gypsy 5	441
NotFur1_Unknown_870_LTR::Gypsy 4	289
NotFur1_Unknown_870_LTR::Gypsy 20	130
NotFur1_Unknown_870_LTR::Gypsy 27	10
NotFur1_Unknown_870_LTR::Gypsy 3	104
NotFur1_Unknown_870_LTR::Gypsy 8	98
NotFur1_Unknown_870_LTR::Gypsy 16	89
NotFur1_Unknown_870_LTR::Gypsy 18	211
NotFur1_Unknown_870_LTR::Gypsy 1	144
NotFur1_Unknown_871_Unknown 8	51
NotFur1_Unknown_871_Unknown 10	1287
NotFur1_Unknown_871_Unknown 9	9
NotFur1_Unknown_871_Unknown 11	105
NotFur1_Unknown_871_Unknown 13	12
NotFur1_Unknown_871_Unknown 14	3
NotFur1_Unknown_871_Unknown 2	6
NotFur1_Unknown_871_Unknown 1	12
NotFur1_Unknown_874_DNA::DNA 18	49
NotFur1_Unknown_874_DNA::DNA 21	61
NotFur1_Unknown_874_DNA::DNA 25	54
NotFur1_Unknown_874_DNA::DNA 12	867
NotFur1_Unknown_874_DNA::DNA 26	17
NotFur1_Unknown_874_DNA::DNA 13	812
NotFur1_Unknown_874_DNA::DNA 28	7
NotFur1_Unknown_874_DNA::DNA 15	159
NotFur1_Unknown_874_DNA::DNA 29	10
NotFur1_Unknown_874_DNA::DNA 16	132
NotFur1_Unknown_874_DNA::DNA 11	400
NotFur1_Unknown_874_DNA::DNA 14	341
NotFur1_Unknown_874_DNA::DNA 22	23
NotFur1_Unknown_874_DNA::DNA 10	4139
NotFur1_Unknown_874_DNA::DNA 2	66
NotFur1_Unknown_874_DNA::DNA 5	32
NotFur1_Unknown_874_DNA::DNA 9	94
NotFur1_Unknown_874_DNA::DNA 6	56
NotFur1_Unknown_874_DNA::DNA 1	466
NotFur1_Unknown_874_DNA::DNA 3	154
NotFur1_Unknown_874_DNA::DNA 17	465
NotFur1_Unknown_874_DNA::DNA 7	21
NotFur1_Unknown_874_DNA::DNA 4	713
NotFur1_Unknown_874_DNA::DNA 24	21
NotFur1_Unknown_874_DNA::DNA 19	21
NotFur1_Unknown_874_DNA::DNA 23	21
NotFur1_Unknown_874_DNA::DNA 20	90
NotFur1_Unknown_874_DNA::DNA 8	20
NotFur1_Unknown_874_DNA::DNA 27	4
NotFur1_Unknown_877_LINE::LINE 9	8
NotFur1_Unknown_877_LINE::LINE 5	3
NotFur1_Unknown_877_LINE::LINE 4	7
NotFur1_Unknown_877_LINE::LINE 13	2
NotFur1_Unknown_877_LINE::LINE 8	3
NotFur1_Unknown_877_LINE::LINE 10	35
NotFur1_Unknown_877_LINE::LINE 22	3
NotFur1_Unknown_877_LINE::LINE 26	4
NotFur1_Unknown_877_LINE::LINE 23	6
NotFur1_Unknown_877_LINE::LINE 25	2
NotFur1_Unknown_877_LINE::LINE 7	1
NotFur1_Unknown_877_LINE::LINE 6	1
NotFur1_Unknown_877_LINE::LINE 20	2
NotFur1_Unknown_877_LINE::LINE 24	2
NotFur1_Unknown_877_LINE::LINE 2	8
NotFur1_Unknown_877_LINE::LINE 18	1
NotFur1_Unknown_877_LINE::LINE 15	5
NotFur1_Unknown_877_LINE::LINE 14	6
NotFur1_Unknown_877_LINE::LINE 12	1
NotFur1_Unknown_879_Unknown 11	829
NotFur1_Unknown_879_Unknown 10	6524
NotFur1_Unknown_879_Unknown 21	168
NotFur1_Unknown_879_Unknown 20	426
NotFur1_Unknown_879_Unknown 19	65
NotFur1_Unknown_879_Unknown 18	172
NotFur1_Unknown_879_Unknown 16	305
NotFur1_Unknown_879_Unknown 15	696
NotFur1_Unknown_879_Unknown 14	872
NotFur1_Unknown_879_Unknown 13	1272
NotFur1_Unknown_879_Unknown 12	666
NotFur1_Unknown_879_Unknown 9	337
NotFur1_Unknown_879_Unknown 8	614
NotFur1_Unknown_879_Unknown 7	1054
NotFur1_Unknown_879_Unknown 6	1136
NotFur1_Unknown_879_Unknown 5	1322
NotFur1_Unknown_879_Unknown 4	2737
NotFur1_Unknown_879_Unknown 3	618
NotFur1_Unknown_879_Unknown 24	209
NotFur1_Unknown_879_Unknown 23	82
NotFur1_Unknown_879_Unknown 22	127
NotFur1_Unknown_879_Unknown 17	366
NotFur1_Unknown_879_Unknown 1	163
NotFur1_Unknown_879_Unknown 25	216
NotFur1_Unknown_879_Unknown 2	1275
NotFur1_Unknown_879_Unknown 26	30
NotFur1_Unknown_879_Unknown 27	12
NotFur1_Unknown_879_Unknown 28	2
NotFur1_Unknown_881_LTR::LTR 27	26
NotFur1_Unknown_881_LTR::LTR 23	112
NotFur1_Unknown_881_LTR::LTR 16	14
NotFur1_Unknown_881_LTR::LTR 12	56
NotFur1_Unknown_881_LTR::LTR 11	34
NotFur1_Unknown_881_LTR::LTR 10	501
NotFur1_Unknown_881_LTR::LTR 9	42
NotFur1_Unknown_881_LTR::LTR 21	21
NotFur1_Unknown_881_LTR::LTR 20	34
NotFur1_Unknown_881_LTR::LTR 14	46
NotFur1_Unknown_881_LTR::LTR 25	32
NotFur1_Unknown_881_LTR::LTR 24	70
NotFur1_Unknown_881_LTR::LTR 18	26
NotFur1_Unknown_881_LTR::LTR 22	21
NotFur1_Unknown_881_LTR::LTR 5	46
NotFur1_Unknown_881_LTR::LTR 6	21
NotFur1_Unknown_881_LTR::LTR 13	173
NotFur1_Unknown_881_LTR::LTR 7	18
NotFur1_Unknown_881_LTR::LTR 26	9
NotFur1_Unknown_881_LTR::LTR 8	28
NotFur1_Unknown_881_LTR::LTR 15	47
NotFur1_Unknown_881_LTR::LTR 1	29
NotFur1_Unknown_881_LTR::LTR 28	17
NotFur1_Unknown_881_LTR::LTR 2	32
NotFur1_Unknown_881_LTR::LTR 17	21
NotFur1_Unknown_881_LTR::LTR 3	2
NotFur1_Unknown_881_LTR::LTR 4	20
NotFur1_Unknown_881_LTR::LTR 19	6
NotFur1_Unknown_882_DNA::DNA 19	1
NotFur1_Unknown_882_DNA::DNA 18	1
NotFur1_Unknown_882_DNA::DNA 23	1
NotFur1_Unknown_882_DNA::DNA 22	1
NotFur1_Unknown_882_DNA::DNA 1	1
NotFur1_Unknown_882_DNA::DNA 5	4
NotFur1_Unknown_882_DNA::DNA 4	3
NotFur1_Unknown_882_DNA::DNA 6	2
NotFur1_Unknown_882_DNA::DNA 2	7
NotFur1_Unknown_882_DNA::DNA 11	4
NotFur1_Unknown_882_DNA::DNA 10	6
NotFur1_Unknown_882_DNA::DNA 9	2
NotFur1_Unknown_882_DNA::DNA 7	14
NotFur1_Unknown_885_unclear 25	1115
NotFur1_Unknown_885_unclear 23	1132
NotFur1_Unknown_885_unclear 15	1321
NotFur1_Unknown_885_unclear 14	1118
NotFur1_Unknown_885_unclear 13	331
NotFur1_Unknown_885_unclear 12	4786
NotFur1_Unknown_885_unclear 11	1231
NotFur1_Unknown_885_unclear 10	26666
NotFur1_Unknown_885_unclear 9	5912
NotFur1_Unknown_885_unclear 8	8028
NotFur1_Unknown_885_unclear 7	470
NotFur1_Unknown_885_unclear 6	626
NotFur1_Unknown_885_unclear 5	559
NotFur1_Unknown_885_unclear 4	367
NotFur1_Unknown_885_unclear 3	790
NotFur1_Unknown_885_unclear 2	176
NotFur1_Unknown_885_unclear 18	1166
NotFur1_Unknown_885_unclear 16	3701
NotFur1_Unknown_885_unclear 19	523
NotFur1_Unknown_885_unclear 17	1195
NotFur1_Unknown_885_unclear 1	77
NotFur1_Unknown_885_unclear 20	1021
NotFur1_Unknown_885_unclear 22	768
NotFur1_Unknown_885_unclear 21	799
NotFur1_Unknown_885_unclear 24	912
NotFur1_Unknown_885_unclear 29	35
NotFur1_Unknown_885_unclear 28	219
NotFur1_Unknown_885_unclear 27	625
NotFur1_Unknown_885_unclear 26	610
NotFur1_Unknown_886_LINE::LINE 17	43
NotFur1_Unknown_886_LINE::LINE 12	7
NotFur1_Unknown_886_LINE::LINE 10	167
NotFur1_Unknown_886_LINE::LINE 5	16
NotFur1_Unknown_886_LINE::LINE 11	34
NotFur1_Unknown_886_LINE::LINE 9	158
NotFur1_Unknown_886_LINE::LINE 4	33
NotFur1_Unknown_886_LINE::LINE 14	297
NotFur1_Unknown_886_LINE::LINE 13	41
NotFur1_Unknown_886_LINE::LINE 7	298
NotFur1_Unknown_886_LINE::LINE 16	2
NotFur1_Unknown_886_LINE::LINE 15	116
NotFur1_Unknown_886_LINE::LINE 18	280
NotFur1_Unknown_886_LINE::LINE 19	42
NotFur1_Unknown_886_LINE::LINE 20	56
NotFur1_Unknown_886_LINE::LINE 6	6
NotFur1_Unknown_886_LINE::LINE 1	140
NotFur1_Unknown_886_LINE::LINE 8	2
NotFur1_Unknown_886_LINE::LINE 2	2
NotFur1_Unknown_886_LINE::LINE 27	3
NotFur1_Unknown_886_LINE::LINE 24	4
NotFur1_Unknown_886_LINE::LINE 22	1
NotFur1_Unknown_886_LINE::LINE 25	1
NotFur1_Unknown_886_LINE::LINE 23	1
NotFur1_Unknown_886_LINE::LINE 26	2
NotFur1_Unknown_887_LINE::LINE 10	43
NotFur1_Unknown_887_LINE::LINE 2	28
NotFur1_Unknown_887_LINE::LINE 7	114
NotFur1_Unknown_887_LINE::LINE 5	136
NotFur1_Unknown_887_LINE::LINE 4	15
NotFur1_Unknown_887_LINE::LINE 3	116
NotFur1_Unknown_887_LINE::LINE 17	17
NotFur1_Unknown_887_LINE::LINE 22	7
NotFur1_Unknown_887_LINE::LINE 20	8
NotFur1_Unknown_887_LINE::LINE 24	2
NotFur1_Unknown_887_LINE::LINE 16	40
NotFur1_Unknown_887_LINE::LINE 21	29
NotFur1_Unknown_887_LINE::LINE 19	28
NotFur1_Unknown_887_LINE::LINE 23	14
NotFur1_Unknown_887_LINE::LINE 15	54
NotFur1_Unknown_887_LINE::LINE 18	16
NotFur1_Unknown_887_LINE::LINE 14	40
NotFur1_Unknown_887_LINE::LINE 12	21
NotFur1_Unknown_887_LINE::LINE 11	68
NotFur1_Unknown_887_LINE::LINE 13	75
NotFur1_Unknown_887_LINE::LINE 9	23
NotFur1_Unknown_887_LINE::LINE 8	64
NotFur1_Unknown_887_LINE::LINE 6	16
NotFur1_Unknown_887_LINE::LINE 26	1
NotFur1_Unknown_889_LINE::LINE 23	115
NotFur1_Unknown_889_LINE::LINE 26	78
NotFur1_Unknown_889_LINE::LINE 4	70
NotFur1_Unknown_889_LINE::LINE 14	129
NotFur1_Unknown_889_LINE::LINE 17	37
NotFur1_Unknown_889_LINE::LINE 24	51
NotFur1_Unknown_889_LINE::LINE 11	1174
NotFur1_Unknown_889_LINE::LINE 20	188
NotFur1_Unknown_889_LINE::LINE 21	84
NotFur1_Unknown_889_LINE::LINE 10	3094
NotFur1_Unknown_889_LINE::LINE 13	144
NotFur1_Unknown_889_LINE::LINE 19	327
NotFur1_Unknown_889_LINE::LINE 1	78
NotFur1_Unknown_889_LINE::LINE 12	227
NotFur1_Unknown_889_LINE::LINE 3	52
NotFur1_Unknown_889_LINE::LINE 2	147
NotFur1_Unknown_889_LINE::LINE 16	36
NotFur1_Unknown_889_LINE::LINE 22	57
NotFur1_Unknown_889_LINE::LINE 25	81
NotFur1_Unknown_889_LINE::LINE 15	70
NotFur1_Unknown_889_LINE::LINE 7	343
NotFur1_Unknown_889_LINE::LINE 18	134
NotFur1_Unknown_889_LINE::LINE 27	1
NotFur1_Unknown_889_LINE::LINE 8	152
NotFur1_Unknown_889_LINE::LINE 5	154
NotFur1_Unknown_889_LINE::LINE 6	126
NotFur1_Unknown_889_LINE::LINE 9	141
NotFur1_Unknown_88_unclear 15	7
NotFur1_Unknown_88_unclear 10	4
NotFur1_Unknown_88_unclear 8	12
NotFur1_Unknown_88_unclear 7	9
NotFur1_Unknown_88_unclear 6	13
NotFur1_Unknown_88_unclear 5	4
NotFur1_Unknown_88_unclear 24	3
NotFur1_Unknown_88_unclear 19	4
NotFur1_Unknown_88_unclear 17	8
NotFur1_Unknown_88_unclear 16	3
NotFur1_Unknown_88_unclear 14	4
NotFur1_Unknown_88_unclear 4	1
NotFur1_Unknown_891_LINE::LINE 10	20
NotFur1_Unknown_891_LINE::LINE 11	1
NotFur1_Unknown_891_LINE::LINE 12	3
NotFur1_Unknown_891_LINE::LINE 13	6
NotFur1_Unknown_891_LINE::LINE 14	4
NotFur1_Unknown_891_LINE::LINE 9	2
NotFur1_Unknown_891_LINE::LINE 25	2
NotFur1_Unknown_891_LINE::LINE 21	4
NotFur1_Unknown_891_LINE::LINE 5	2
NotFur1_Unknown_891_LINE::LINE 8	11
NotFur1_Unknown_891_LINE::LINE 24	5
NotFur1_Unknown_891_LINE::LINE 22	2
NotFur1_Unknown_891_LINE::LINE 6	1
NotFur1_Unknown_891_LINE::LINE 7	1
NotFur1_Unknown_891_LINE::LINE 20	4
NotFur1_Unknown_891_LINE::LINE 2	4
NotFur1_Unknown_891_LINE::LINE 15	44
NotFur1_Unknown_891_LINE::LINE 3	5
NotFur1_Unknown_891_LINE::LINE 1	3
NotFur1_Unknown_891_LINE::LINE 18	12
NotFur1_Unknown_891_LINE::LINE 26	6
NotFur1_Unknown_891_LINE::LINE 19	1
NotFur1_Unknown_891_LINE::LINE 17	2
NotFur1_Unknown_892_LTR::LTR 1	37
NotFur1_Unknown_892_LTR::LTR 4	37
NotFur1_Unknown_892_LTR::LTR 17	105
NotFur1_Unknown_892_LTR::LTR 25	24
NotFur1_Unknown_892_LTR::LTR 9	16
NotFur1_Unknown_892_LTR::LTR 3	35
NotFur1_Unknown_892_LTR::LTR 11	7
NotFur1_Unknown_892_LTR::LTR 28	3
NotFur1_Unknown_892_LTR::LTR 15	8
NotFur1_Unknown_892_LTR::LTR 14	14
NotFur1_Unknown_892_LTR::LTR 8	177
NotFur1_Unknown_892_LTR::LTR 19	4
NotFur1_Unknown_892_LTR::LTR 5	18
NotFur1_Unknown_892_LTR::LTR 21	2
NotFur1_Unknown_892_LTR::LTR 18	275
NotFur1_Unknown_892_LTR::LTR 24	6
NotFur1_Unknown_892_LTR::LTR 12	5
NotFur1_Unknown_892_LTR::LTR 2	226
NotFur1_Unknown_892_LTR::LTR 13	3
NotFur1_Unknown_892_LTR::LTR 26	7
NotFur1_Unknown_892_LTR::LTR 27	117
NotFur1_Unknown_892_LTR::LTR 16	48
NotFur1_Unknown_892_LTR::LTR 6	73
NotFur1_Unknown_892_LTR::LTR 7	412
NotFur1_Unknown_892_LTR::LTR 20	1
NotFur1_Unknown_893_LINE::LINE 24	21
NotFur1_Unknown_893_LINE::LINE 25	24
NotFur1_Unknown_893_LINE::LINE 4	37
NotFur1_Unknown_893_LINE::LINE 3	34
NotFur1_Unknown_893_LINE::LINE 2	41
NotFur1_Unknown_893_LINE::LINE 1	29
NotFur1_Unknown_893_LINE::LINE 8	151
NotFur1_Unknown_893_LINE::LINE 15	56
NotFur1_Unknown_893_LINE::LINE 16	25
NotFur1_Unknown_893_LINE::LINE 14	83
NotFur1_Unknown_893_LINE::LINE 13	117
NotFur1_Unknown_893_LINE::LINE 12	104
NotFur1_Unknown_893_LINE::LINE 11	111
NotFur1_Unknown_893_LINE::LINE 10	434
NotFur1_Unknown_893_LINE::LINE 7	143
NotFur1_Unknown_893_LINE::LINE 6	78
NotFur1_Unknown_893_LINE::LINE 19	59
NotFur1_Unknown_893_LINE::LINE 21	12
NotFur1_Unknown_893_LINE::LINE 17	28
NotFur1_Unknown_893_LINE::LINE 9	139
NotFur1_Unknown_893_LINE::LINE 5	109
NotFur1_Unknown_893_LINE::LINE 18	33
NotFur1_Unknown_893_LINE::LINE 20	9
NotFur1_Unknown_893_LINE::LINE 22	21
NotFur1_Unknown_893_LINE::LINE 26	7
NotFur1_Unknown_893_LINE::LINE 28	2
NotFur1_Unknown_893_LINE::LINE 27	2
NotFur1_Unknown_893_LINE::LINE 23	9
NotFur1_Unknown_89_DNA::DNA 25	33
NotFur1_Unknown_89_DNA::DNA 24	15
NotFur1_Unknown_89_DNA::DNA 6	6
NotFur1_Unknown_89_DNA::DNA 4	1
NotFur1_Unknown_89_DNA::DNA 22	7
NotFur1_Unknown_89_DNA::DNA 27	19
NotFur1_Unknown_89_DNA::DNA 9	4
NotFur1_Unknown_89_DNA::DNA 7	29
NotFur1_Unknown_89_DNA::DNA 10	21
NotFur1_Unknown_89_DNA::DNA 12	5
NotFur1_Unknown_89_DNA::DNA 13	8
NotFur1_Unknown_89_DNA::DNA 15	22
NotFur1_Unknown_89_DNA::DNA 21	10
NotFur1_Unknown_89_DNA::DNA 19	2
NotFur1_Unknown_89_DNA::DNA 17	27
NotFur1_Unknown_89_DNA::DNA 11	5
NotFur1_Unknown_89_DNA::DNA 5	2
NotFur1_Unknown_89_DNA::DNA 3	3
NotFur1_Unknown_89_DNA::DNA 2	1
NotFur1_Unknown_89_DNA::DNA 14	6
NotFur1_Unknown_89_DNA::DNA 16	66
NotFur1_Unknown_89_DNA::DNA 18	3
NotFur1_Unknown_89_DNA::DNA 23	4
NotFur1_Unknown_89_DNA::DNA 28	12
NotFur1_Unknown_89_DNA::DNA 26	15
NotFur1_Unknown_89_DNA::DNA 20	5
NotFur1_Unknown_900_unclear 16	16
NotFur1_Unknown_900_unclear 15	3
NotFur1_Unknown_900_unclear 14	12
NotFur1_Unknown_900_unclear 13	11
NotFur1_Unknown_900_unclear 12	2
NotFur1_Unknown_900_unclear 11	13
NotFur1_Unknown_900_unclear 10	45
NotFur1_Unknown_900_unclear 1	1
NotFur1_Unknown_900_unclear 9	10
NotFur1_Unknown_900_unclear 7	84
NotFur1_Unknown_900_unclear 6	59
NotFur1_Unknown_900_unclear 5	54
NotFur1_Unknown_900_unclear 4	37
NotFur1_Unknown_900_unclear 2	7
NotFur1_Unknown_900_unclear 8	169
NotFur1_Unknown_900_unclear 3	24
NotFur1_Unknown_900_unclear 22	2
NotFur1_Unknown_900_unclear 18	6
NotFur1_Unknown_900_unclear 26	2
NotFur1_Unknown_900_unclear 23	4
NotFur1_Unknown_900_unclear 20	3
NotFur1_Unknown_900_unclear 24	2
NotFur1_Unknown_900_unclear 21	5
NotFur1_Unknown_900_unclear 17	2
NotFur1_Unknown_900_unclear 19	2
NotFur1_Unknown_904_unclear 13	24
NotFur1_Unknown_904_unclear 15	157
NotFur1_Unknown_904_unclear 8	6
NotFur1_Unknown_904_unclear 10	36
NotFur1_Unknown_904_unclear 20	1
NotFur1_Unknown_904_unclear 18	6
NotFur1_Unknown_904_unclear 17	6
NotFur1_Unknown_904_unclear 19	18
NotFur1_Unknown_904_unclear 14	5
NotFur1_Unknown_904_unclear 16	8
NotFur1_Unknown_904_unclear 23	6
NotFur1_Unknown_904_unclear 9	2
NotFur1_Unknown_905_Unknown 9	1
NotFur1_Unknown_905_Unknown 16	1
NotFur1_Unknown_905_Unknown 5	1
NotFur1_Unknown_905_Unknown 3	3
NotFur1_Unknown_905_Unknown 2	3
NotFur1_Unknown_905_Unknown 23	1
NotFur1_Unknown_905_Unknown 21	3
NotFur1_Unknown_905_Unknown 20	3
NotFur1_Unknown_908_DNA::DNA 8	12
NotFur1_Unknown_908_DNA::DNA 13	7
NotFur1_Unknown_908_DNA::DNA 5	5
NotFur1_Unknown_908_DNA::DNA 10	145
NotFur1_Unknown_908_DNA::DNA 12	61
NotFur1_Unknown_908_DNA::DNA 26	3
NotFur1_Unknown_908_DNA::DNA 25	16
NotFur1_Unknown_908_DNA::DNA 22	3
NotFur1_Unknown_908_DNA::DNA 16	18
NotFur1_Unknown_908_DNA::DNA 15	40
NotFur1_Unknown_908_DNA::DNA 6	7
NotFur1_Unknown_908_DNA::DNA 2	31
NotFur1_Unknown_908_DNA::DNA 19	15
NotFur1_Unknown_908_DNA::DNA 21	6
NotFur1_Unknown_908_DNA::DNA 24	1
NotFur1_Unknown_908_DNA::DNA 3	1
NotFur1_Unknown_908_DNA::DNA 17	129
NotFur1_Unknown_908_DNA::DNA 14	12
NotFur1_Unknown_908_DNA::DNA 11	5
NotFur1_Unknown_908_DNA::DNA 1	20
NotFur1_Unknown_908_DNA::DNA 18	5
NotFur1_Unknown_908_DNA::DNA 20	1
NotFur1_Unknown_908_DNA::DNA 7	1
NotFur1_Unknown_90_DNA::DNA 13	185
NotFur1_Unknown_90_DNA::DNA 10	3466
NotFur1_Unknown_90_DNA::DNA 9	35
NotFur1_Unknown_90_DNA::DNA 15	642
NotFur1_Unknown_90_DNA::DNA 24	52
NotFur1_Unknown_90_DNA::DNA 25	96
NotFur1_Unknown_90_DNA::DNA 14	166
NotFur1_Unknown_90_DNA::DNA 4	1958
NotFur1_Unknown_90_DNA::DNA 2	191
NotFur1_Unknown_90_DNA::DNA 18	183
NotFur1_Unknown_90_DNA::DNA 16	686
NotFur1_Unknown_90_DNA::DNA 11	374
NotFur1_Unknown_90_DNA::DNA 17	371
NotFur1_Unknown_90_DNA::DNA 8	455
NotFur1_Unknown_90_DNA::DNA 5	1463
NotFur1_Unknown_90_DNA::DNA 6	154
NotFur1_Unknown_90_DNA::DNA 3	703
NotFur1_Unknown_90_DNA::DNA 7	992
NotFur1_Unknown_90_DNA::DNA 19	111
NotFur1_Unknown_90_DNA::DNA 23	115
NotFur1_Unknown_90_DNA::DNA 22	96
NotFur1_Unknown_90_DNA::DNA 12	40
NotFur1_Unknown_90_DNA::DNA 21	65
NotFur1_Unknown_90_DNA::DNA 26	37
NotFur1_Unknown_90_DNA::DNA 27	85
NotFur1_Unknown_90_DNA::DNA 1	27
NotFur1_Unknown_90_DNA::DNA 20	24
NotFur1_Unknown_90_DNA::DNA 28	14
NotFur1_Unknown_911_DNA::DNA 25	46
NotFur1_Unknown_911_DNA::DNA 24	26
NotFur1_Unknown_911_DNA::DNA 21	101
NotFur1_Unknown_911_DNA::DNA 27	10
NotFur1_Unknown_911_DNA::DNA 26	6
NotFur1_Unknown_911_DNA::DNA 23	20
NotFur1_Unknown_911_DNA::DNA 29	1
NotFur1_Unknown_911_DNA::DNA 22	39
NotFur1_Unknown_911_DNA::DNA 19	116
NotFur1_Unknown_911_DNA::DNA 6	24
NotFur1_Unknown_911_DNA::DNA 5	53
NotFur1_Unknown_911_DNA::DNA 10	76
NotFur1_Unknown_911_DNA::DNA 13	26
NotFur1_Unknown_911_DNA::DNA 15	47
NotFur1_Unknown_911_DNA::DNA 11	17
NotFur1_Unknown_911_DNA::DNA 4	8
NotFur1_Unknown_911_DNA::DNA 2	36
NotFur1_Unknown_911_DNA::DNA 7	38
NotFur1_Unknown_911_DNA::DNA 20	58
NotFur1_Unknown_911_DNA::DNA 9	34
NotFur1_Unknown_911_DNA::DNA 14	33
NotFur1_Unknown_911_DNA::DNA 1	4
NotFur1_Unknown_911_DNA::DNA 3	13
NotFur1_Unknown_911_DNA::DNA 12	3
NotFur1_Unknown_911_DNA::DNA 17	29
NotFur1_Unknown_911_DNA::DNA 8	26
NotFur1_Unknown_911_DNA::DNA 18	59
NotFur1_Unknown_911_DNA::DNA 16	13
NotFur1_Unknown_912_DNA::DNA 15	19
NotFur1_Unknown_912_DNA::DNA 20	6
NotFur1_Unknown_912_DNA::DNA 19	10
NotFur1_Unknown_912_DNA::DNA 14	13
NotFur1_Unknown_912_DNA::DNA 12	2
NotFur1_Unknown_912_DNA::DNA 10	13
NotFur1_Unknown_912_DNA::DNA 8	6
NotFur1_Unknown_912_DNA::DNA 7	4
NotFur1_Unknown_912_DNA::DNA 6	10
NotFur1_Unknown_912_DNA::DNA 2	2
NotFur1_Unknown_912_DNA::DNA 5	3
NotFur1_Unknown_912_DNA::DNA 27	18
NotFur1_Unknown_912_DNA::DNA 26	12
NotFur1_Unknown_912_DNA::DNA 21	3
NotFur1_Unknown_912_DNA::DNA 17	39
NotFur1_Unknown_912_DNA::DNA 13	30
NotFur1_Unknown_912_DNA::DNA 9	6
NotFur1_Unknown_912_DNA::DNA 4	12
NotFur1_Unknown_912_DNA::DNA 3	3
NotFur1_Unknown_919_LINE::LINE 12	1
NotFur1_Unknown_919_LINE::LINE 8	2
NotFur1_Unknown_919_LINE::LINE 7	2
NotFur1_Unknown_919_LINE::LINE 6	16
NotFur1_Unknown_919_LINE::LINE 20	18
NotFur1_Unknown_919_LINE::LINE 21	2
NotFur1_Unknown_919_LINE::LINE 15	1
NotFur1_Unknown_919_LINE::LINE 17	1
NotFur1_Unknown_919_LINE::LINE 10	18
NotFur1_Unknown_919_LINE::LINE 11	2
NotFur1_Unknown_919_LINE::LINE 24	2
NotFur1_Unknown_921_DNA::DNA 10	35
NotFur1_Unknown_921_DNA::DNA 11	16
NotFur1_Unknown_921_DNA::DNA 19	20
NotFur1_Unknown_921_DNA::DNA 6	11
NotFur1_Unknown_921_DNA::DNA 5	8
NotFur1_Unknown_921_DNA::DNA 1	26
NotFur1_Unknown_921_DNA::DNA 27	6
NotFur1_Unknown_921_DNA::DNA 18	44
NotFur1_Unknown_921_DNA::DNA 17	55
NotFur1_Unknown_921_DNA::DNA 13	48
NotFur1_Unknown_921_DNA::DNA 12	56
NotFur1_Unknown_921_DNA::DNA 7	22
NotFur1_Unknown_921_DNA::DNA 21	11
NotFur1_Unknown_921_DNA::DNA 9	8
NotFur1_Unknown_921_DNA::DNA 4	25
NotFur1_Unknown_921_DNA::DNA 3	9
NotFur1_Unknown_921_DNA::DNA 2	48
NotFur1_Unknown_921_DNA::DNA 16	19
NotFur1_Unknown_921_DNA::DNA 15	66
NotFur1_Unknown_921_DNA::DNA 14	50
NotFur1_Unknown_921_DNA::DNA 8	4
NotFur1_Unknown_921_DNA::DNA 20	18
NotFur1_Unknown_921_DNA::DNA 22	3
NotFur1_Unknown_922_DNA::DNA 29	32
NotFur1_Unknown_922_DNA::DNA 26	120
NotFur1_Unknown_922_DNA::DNA 25	1161
NotFur1_Unknown_922_DNA::DNA 24	396
NotFur1_Unknown_922_DNA::DNA 23	328
NotFur1_Unknown_922_DNA::DNA 1	549
NotFur1_Unknown_922_DNA::DNA 4	277
NotFur1_Unknown_922_DNA::DNA 3	370
NotFur1_Unknown_922_DNA::DNA 2	738
NotFur1_Unknown_922_DNA::DNA 5	274
NotFur1_Unknown_922_DNA::DNA 6	194
NotFur1_Unknown_922_DNA::DNA 7	288
NotFur1_Unknown_922_DNA::DNA 22	201
NotFur1_Unknown_922_DNA::DNA 20	410
NotFur1_Unknown_922_DNA::DNA 21	147
NotFur1_Unknown_922_DNA::DNA 18	324
NotFur1_Unknown_922_DNA::DNA 19	150
NotFur1_Unknown_922_DNA::DNA 12	378
NotFur1_Unknown_922_DNA::DNA 11	346
NotFur1_Unknown_922_DNA::DNA 10	2569
NotFur1_Unknown_922_DNA::DNA 9	209
NotFur1_Unknown_922_DNA::DNA 8	259
NotFur1_Unknown_922_DNA::DNA 16	152
NotFur1_Unknown_922_DNA::DNA 17	323
NotFur1_Unknown_922_DNA::DNA 15	384
NotFur1_Unknown_922_DNA::DNA 14	343
NotFur1_Unknown_922_DNA::DNA 13	593
NotFur1_Unknown_922_DNA::DNA 27	30
NotFur1_Unknown_922_DNA::DNA 28	11
NotFur1_Unknown_922_DNA::DNA 31	2
NotFur1_Unknown_923_unclear 10	1
NotFur1_Unknown_923_unclear 12	1
NotFur1_Unknown_923_unclear 13	12
NotFur1_Unknown_923_unclear 17	2
NotFur1_Unknown_923_unclear 22	4
NotFur1_Unknown_923_unclear 21	20
NotFur1_Unknown_923_unclear 16	2
NotFur1_Unknown_923_unclear 4	2
NotFur1_Unknown_926_DNA::DNA 25	2
NotFur1_Unknown_926_DNA::DNA 21	2
NotFur1_Unknown_926_DNA::DNA 15	8
NotFur1_Unknown_926_DNA::DNA 13	2
NotFur1_Unknown_926_DNA::DNA 10	8
NotFur1_Unknown_926_DNA::DNA 2	2
NotFur1_Unknown_926_DNA::DNA 12	12
NotFur1_Unknown_926_DNA::DNA 11	2
NotFur1_Unknown_926_DNA::DNA 14	4
NotFur1_Unknown_928_DNA::hAT 26	20
NotFur1_Unknown_928_DNA::hAT 24	28
NotFur1_Unknown_928_DNA::hAT 13	1
NotFur1_Unknown_928_DNA::hAT 4	3
NotFur1_Unknown_928_DNA::hAT 3	1
NotFur1_Unknown_931_LINE::LINE 4	140
NotFur1_Unknown_931_LINE::LINE 14	76
NotFur1_Unknown_931_LINE::LINE 17	25
NotFur1_Unknown_931_LINE::LINE 7	62
NotFur1_Unknown_931_LINE::LINE 1	46
NotFur1_Unknown_931_LINE::LINE 18	23
NotFur1_Unknown_931_LINE::LINE 8	62
NotFur1_Unknown_931_LINE::LINE 2	72
NotFur1_Unknown_931_LINE::LINE 20	15
NotFur1_Unknown_931_LINE::LINE 10	508
NotFur1_Unknown_931_LINE::LINE 21	18
NotFur1_Unknown_931_LINE::LINE 11	60
NotFur1_Unknown_931_LINE::LINE 5	28
NotFur1_Unknown_931_LINE::LINE 13	39
NotFur1_Unknown_931_LINE::LINE 24	25
NotFur1_Unknown_931_LINE::LINE 9	67
NotFur1_Unknown_931_LINE::LINE 3	34
NotFur1_Unknown_931_LINE::LINE 25	26
NotFur1_Unknown_931_LINE::LINE 16	40
NotFur1_Unknown_931_LINE::LINE 12	26
NotFur1_Unknown_931_LINE::LINE 19	15
NotFur1_Unknown_931_LINE::LINE 15	48
NotFur1_Unknown_931_LINE::LINE 23	17
NotFur1_Unknown_931_LINE::LINE 27	2
NotFur1_Unknown_931_LINE::LINE 22	8
NotFur1_Unknown_931_LINE::LINE 26	10
NotFur1_Unknown_931_LINE::LINE 6	91
NotFur1_Unknown_932_unclear 1	98
NotFur1_Unknown_932_unclear 2	100
NotFur1_Unknown_932_unclear 25	8
NotFur1_Unknown_932_unclear 26	4
NotFur1_Unknown_932_unclear 6	69
NotFur1_Unknown_932_unclear 27	2
NotFur1_Unknown_932_unclear 7	98
NotFur1_Unknown_932_unclear 21	50
NotFur1_Unknown_932_unclear 24	2
NotFur1_Unknown_932_unclear 10	778
NotFur1_Unknown_932_unclear 4	14
NotFur1_Unknown_932_unclear 17	4
NotFur1_Unknown_932_unclear 20	7
NotFur1_Unknown_932_unclear 12	29
NotFur1_Unknown_932_unclear 5	51
NotFur1_Unknown_932_unclear 13	79
NotFur1_Unknown_932_unclear 11	30
NotFur1_Unknown_932_unclear 8	207
NotFur1_Unknown_932_unclear 3	41
NotFur1_Unknown_932_unclear 14	15
NotFur1_Unknown_932_unclear 15	35
NotFur1_Unknown_932_unclear 18	30
NotFur1_Unknown_932_unclear 9	89
NotFur1_Unknown_932_unclear 23	3
NotFur1_Unknown_932_unclear 28	1
NotFur1_Unknown_932_unclear 19	1
NotFur1_Unknown_932_unclear 16	2
NotFur1_Unknown_933_LINE::LINE 10	4
NotFur1_Unknown_934_DNA::DNA 18	41
NotFur1_Unknown_934_DNA::DNA 12	56
NotFur1_Unknown_934_DNA::DNA 10	260
NotFur1_Unknown_934_DNA::DNA 8	39
NotFur1_Unknown_934_DNA::DNA 7	122
NotFur1_Unknown_934_DNA::DNA 6	23
NotFur1_Unknown_934_DNA::DNA 5	19
NotFur1_Unknown_934_DNA::DNA 4	8
NotFur1_Unknown_934_DNA::DNA 2	5
NotFur1_Unknown_934_DNA::DNA 17	36
NotFur1_Unknown_934_DNA::DNA 15	4
NotFur1_Unknown_934_DNA::DNA 13	47
NotFur1_Unknown_934_DNA::DNA 11	277
NotFur1_Unknown_934_DNA::DNA 9	39
NotFur1_Unknown_934_DNA::DNA 14	24
NotFur1_Unknown_934_DNA::DNA 23	5
NotFur1_Unknown_934_DNA::DNA 19	3
NotFur1_Unknown_934_DNA::DNA 3	4
NotFur1_Unknown_934_DNA::DNA 22	4
NotFur1_Unknown_934_DNA::DNA 20	1
NotFur1_Unknown_936_Unknown 19	36
NotFur1_Unknown_936_Unknown 18	49
NotFur1_Unknown_936_Unknown 17	71
NotFur1_Unknown_936_Unknown 12	59
NotFur1_Unknown_936_Unknown 15	15
NotFur1_Unknown_936_Unknown 14	68
NotFur1_Unknown_936_Unknown 13	66
NotFur1_Unknown_936_Unknown 8	3
NotFur1_Unknown_936_Unknown 16	29
NotFur1_Unknown_936_Unknown 9	3
NotFur1_Unknown_936_Unknown 10	108
NotFur1_Unknown_936_Unknown 11	96
NotFur1_Unknown_936_Unknown 20	9
NotFur1_Unknown_936_Unknown 23	8
NotFur1_Unknown_936_Unknown 22	67
NotFur1_Unknown_936_Unknown 21	19
NotFur1_Unknown_936_Unknown 5	14
NotFur1_Unknown_936_Unknown 4	8
NotFur1_Unknown_936_Unknown 25	103
NotFur1_Unknown_936_Unknown 26	60
NotFur1_Unknown_936_Unknown 24	100
NotFur1_Unknown_936_Unknown 27	12
NotFur1_Unknown_936_Unknown 7	9
NotFur1_Unknown_936_Unknown 1	13
NotFur1_Unknown_936_Unknown 2	12
NotFur1_Unknown_936_Unknown 3	3
NotFur1_Unknown_936_Unknown 6	2
NotFur1_Unknown_937_LINE::LINE 13	240
NotFur1_Unknown_937_LINE::LINE 12	366
NotFur1_Unknown_937_LINE::LINE 11	372
NotFur1_Unknown_937_LINE::LINE 10	2406
NotFur1_Unknown_937_LINE::LINE 9	642
NotFur1_Unknown_937_LINE::LINE 8	345
NotFur1_Unknown_937_LINE::LINE 7	244
NotFur1_Unknown_937_LINE::LINE 6	51
NotFur1_Unknown_937_LINE::LINE 5	9
NotFur1_Unknown_937_LINE::LINE 4	16
NotFur1_Unknown_937_LINE::LINE 14	106
NotFur1_Unknown_937_LINE::LINE 15	105
NotFur1_Unknown_937_LINE::LINE 16	20
NotFur1_Unknown_937_LINE::LINE 17	13
NotFur1_Unknown_937_LINE::LINE 25	87
NotFur1_Unknown_937_LINE::LINE 27	6
NotFur1_Unknown_937_LINE::LINE 1	146
NotFur1_Unknown_937_LINE::LINE 2	53
NotFur1_Unknown_937_LINE::LINE 3	48
NotFur1_Unknown_937_LINE::LINE 22	68
NotFur1_Unknown_937_LINE::LINE 24	1654
NotFur1_Unknown_937_LINE::LINE 21	450
NotFur1_Unknown_937_LINE::LINE 19	20
NotFur1_Unknown_937_LINE::LINE 20	22
NotFur1_Unknown_937_LINE::LINE 18	6
NotFur1_Unknown_938_LTR::LTR 5	2
NotFur1_Unknown_940_unclear 17	4
NotFur1_Unknown_941_DNA::DNA 20	2
NotFur1_Unknown_943_LINE::LINE 3	13185
NotFur1_Unknown_943_LINE::LINE 9	4424
NotFur1_Unknown_943_LINE::LINE 4	14858
NotFur1_Unknown_943_LINE::LINE 7	4426
NotFur1_Unknown_943_LINE::LINE 10	68970
NotFur1_Unknown_943_LINE::LINE 20	2325
NotFur1_Unknown_943_LINE::LINE 19	3046
NotFur1_Unknown_943_LINE::LINE 17	24573
NotFur1_Unknown_943_LINE::LINE 16	23482
NotFur1_Unknown_943_LINE::LINE 15	15944
NotFur1_Unknown_943_LINE::LINE 14	37835
NotFur1_Unknown_943_LINE::LINE 22	975
NotFur1_Unknown_943_LINE::LINE 21	872
NotFur1_Unknown_943_LINE::LINE 5	8940
NotFur1_Unknown_943_LINE::LINE 1	8409
NotFur1_Unknown_943_LINE::LINE 18	2502
NotFur1_Unknown_943_LINE::LINE 8	25679
NotFur1_Unknown_943_LINE::LINE 6	10003
NotFur1_Unknown_943_LINE::LINE 11	15273
NotFur1_Unknown_943_LINE::LINE 13	7879
NotFur1_Unknown_943_LINE::LINE 25	253
NotFur1_Unknown_943_LINE::LINE 23	849
NotFur1_Unknown_943_LINE::LINE 24	563
NotFur1_Unknown_943_LINE::LINE 2	86811
NotFur1_Unknown_943_LINE::LINE 12	20121
NotFur1_Unknown_943_LINE::LINE 26	280
NotFur1_Unknown_943_LINE::LINE 30	1
NotFur1_Unknown_943_LINE::LINE 28	15
NotFur1_Unknown_943_LINE::LINE 27	80
NotFur1_Unknown_944_LTR::LTR 13	4
NotFur1_Unknown_944_LTR::LTR 24	1
NotFur1_Unknown_946_LINE::LINE 26	20
NotFur1_Unknown_946_LINE::LINE 25	10
NotFur1_Unknown_946_LINE::LINE 10	5745
NotFur1_Unknown_946_LINE::LINE 11	6540
NotFur1_Unknown_946_LINE::LINE 12	408
NotFur1_Unknown_946_LINE::LINE 24	309
NotFur1_Unknown_946_LINE::LINE 22	1293
NotFur1_Unknown_946_LINE::LINE 18	97
NotFur1_Unknown_946_LINE::LINE 3	429
NotFur1_Unknown_946_LINE::LINE 2	97
NotFur1_Unknown_946_LINE::LINE 9	507
NotFur1_Unknown_946_LINE::LINE 19	230
NotFur1_Unknown_946_LINE::LINE 17	1406
NotFur1_Unknown_946_LINE::LINE 13	678
NotFur1_Unknown_946_LINE::LINE 21	1596
NotFur1_Unknown_946_LINE::LINE 16	1461
NotFur1_Unknown_946_LINE::LINE 14	2000
NotFur1_Unknown_946_LINE::LINE 8	2812
NotFur1_Unknown_946_LINE::LINE 7	520
NotFur1_Unknown_946_LINE::LINE 6	686
NotFur1_Unknown_946_LINE::LINE 5	4320
NotFur1_Unknown_946_LINE::LINE 4	998
NotFur1_Unknown_946_LINE::LINE 15	4814
NotFur1_Unknown_946_LINE::LINE 23	63
NotFur1_Unknown_946_LINE::LINE 20	347
NotFur1_Unknown_946_LINE::LINE 28	14
NotFur1_Unknown_946_LINE::LINE 29	16
NotFur1_Unknown_946_LINE::LINE 27	4
NotFur1_Unknown_946_LINE::LINE 1	20
NotFur1_Unknown_947_LINE::LINE 11	3
NotFur1_Unknown_947_LINE::LINE 19	2
NotFur1_Unknown_947_LINE::LINE 21	9
NotFur1_Unknown_947_LINE::LINE 10	169
NotFur1_Unknown_947_LINE::LINE 18	4
NotFur1_Unknown_947_LINE::LINE 2	3
NotFur1_Unknown_947_LINE::LINE 25	7
NotFur1_Unknown_947_LINE::LINE 1	4
NotFur1_Unknown_947_LINE::LINE 16	3
NotFur1_Unknown_947_LINE::LINE 8	20
NotFur1_Unknown_947_LINE::LINE 5	3
NotFur1_Unknown_947_LINE::LINE 22	2
NotFur1_Unknown_947_LINE::LINE 26	2
NotFur1_Unknown_947_LINE::LINE 23	1
NotFur1_Unknown_947_LINE::LINE 27	5
NotFur1_Unknown_947_LINE::LINE 24	1
NotFur1_Unknown_947_LINE::LINE 6	1
NotFur1_Unknown_947_LINE::LINE 4	11
NotFur1_Unknown_947_LINE::LINE 17	1
NotFur1_Unknown_947_LINE::LINE 20	1
NotFur1_Unknown_956_Unknown 3	13063
NotFur1_Unknown_956_Unknown 4	24690
NotFur1_Unknown_956_Unknown 5	33397
NotFur1_Unknown_956_Unknown 6	41540
NotFur1_Unknown_956_Unknown 7	34579
NotFur1_Unknown_956_Unknown 21	1149
NotFur1_Unknown_956_Unknown 20	717
NotFur1_Unknown_956_Unknown 15	6037
NotFur1_Unknown_956_Unknown 10	20051
NotFur1_Unknown_956_Unknown 1	100
NotFur1_Unknown_956_Unknown 13	7281
NotFur1_Unknown_956_Unknown 12	4101
NotFur1_Unknown_956_Unknown 9	9147
NotFur1_Unknown_956_Unknown 2	3631
NotFur1_Unknown_956_Unknown 14	9887
NotFur1_Unknown_956_Unknown 11	4461
NotFur1_Unknown_956_Unknown 18	2054
NotFur1_Unknown_956_Unknown 8	14122
NotFur1_Unknown_956_Unknown 17	2727
NotFur1_Unknown_956_Unknown 16	10232
NotFur1_Unknown_956_Unknown 19	677
NotFur1_Unknown_956_Unknown 24	481
NotFur1_Unknown_956_Unknown 22	368
NotFur1_Unknown_956_Unknown 23	608
NotFur1_Unknown_956_Unknown 25	115
NotFur1_Unknown_956_Unknown 26	44
NotFur1_Unknown_956_Unknown 27	54
NotFur1_Unknown_956_Unknown 28	3
NotFur1_Unknown_959_unclear 9	2
NotFur1_Unknown_959_unclear 10	104
NotFur1_Unknown_959_unclear 12	4
NotFur1_Unknown_959_unclear 16	2
NotFur1_Unknown_966_DNA::DNA 5	8
NotFur1_Unknown_966_DNA::DNA 10	18
NotFur1_Unknown_966_DNA::DNA 18	2
NotFur1_Unknown_966_DNA::DNA 19	9
NotFur1_Unknown_966_DNA::DNA 15	6
NotFur1_Unknown_966_DNA::DNA 20	1
NotFur1_Unknown_966_DNA::DNA 16	5
NotFur1_Unknown_966_DNA::DNA 13	4
NotFur1_Unknown_969_unclear 20	52
NotFur1_Unknown_969_unclear 27	6
NotFur1_Unknown_969_unclear 28	1
NotFur1_Unknown_969_unclear 29	3
NotFur1_Unknown_969_unclear 17	2
NotFur1_Unknown_969_unclear 16	18
NotFur1_Unknown_969_unclear 15	47
NotFur1_Unknown_969_unclear 13	1
NotFur1_Unknown_969_unclear 26	2
NotFur1_Unknown_969_unclear 14	32
NotFur1_Unknown_969_unclear 12	1
NotFur1_Unknown_969_unclear 23	1
NotFur1_Unknown_969_unclear 22	15
NotFur1_Unknown_969_unclear 21	176
NotFur1_Unknown_969_unclear 19	4
NotFur1_Unknown_969_unclear 7	7
NotFur1_Unknown_969_unclear 8	3
NotFur1_Unknown_969_unclear 11	9
NotFur1_Unknown_969_unclear 6	2
NotFur1_Unknown_969_unclear 10	3
NotFur1_Unknown_969_unclear 18	1
NotFur1_Unknown_96_LTR::LTR 8	10
NotFur1_Unknown_96_LTR::LTR 10	188
NotFur1_Unknown_96_LTR::LTR 14	15
NotFur1_Unknown_96_LTR::LTR 15	23
NotFur1_Unknown_96_LTR::LTR 17	15
NotFur1_Unknown_96_LTR::LTR 16	3
NotFur1_Unknown_96_LTR::LTR 13	3
NotFur1_Unknown_96_LTR::LTR 12	2
NotFur1_Unknown_96_LTR::LTR 2	7
NotFur1_Unknown_96_LTR::LTR 4	1
NotFur1_Unknown_96_LTR::LTR 9	12
NotFur1_Unknown_96_LTR::LTR 20	1
NotFur1_Unknown_96_LTR::LTR 19	2
NotFur1_Unknown_96_LTR::LTR 18	4
NotFur1_Unknown_96_LTR::LTR 7	1
NotFur1_Unknown_96_LTR::LTR 11	1
NotFur1_Unknown_970_LTR::LTR 10	27
NotFur1_Unknown_970_LTR::LTR 9	2
NotFur1_Unknown_970_LTR::LTR 6	1
NotFur1_Unknown_970_LTR::LTR 2	1
NotFur1_Unknown_970_LTR::LTR 11	17
NotFur1_Unknown_970_LTR::LTR 7	13
NotFur1_Unknown_970_LTR::LTR 3	13
NotFur1_Unknown_970_LTR::LTR 12	2
NotFur1_Unknown_970_LTR::LTR 8	2
NotFur1_Unknown_970_LTR::LTR 4	2
NotFur1_Unknown_974_unclear 18	17
NotFur1_Unknown_974_unclear 24	16
NotFur1_Unknown_974_unclear 27	8
NotFur1_Unknown_974_unclear 26	54
NotFur1_Unknown_974_unclear 19	232
NotFur1_Unknown_974_unclear 14	57
NotFur1_Unknown_974_unclear 13	52
NotFur1_Unknown_974_unclear 16	47
NotFur1_Unknown_974_unclear 22	184
NotFur1_Unknown_974_unclear 25	138
NotFur1_Unknown_974_unclear 20	188
NotFur1_Unknown_974_unclear 15	15
NotFur1_Unknown_974_unclear 21	17
NotFur1_Unknown_975_LINE::LINE 5	1
NotFur1_Unknown_975_LINE::LINE 4	1
NotFur1_Unknown_975_LINE::LINE 8	4
NotFur1_Unknown_975_LINE::LINE 7	4
NotFur1_Unknown_975_LINE::LINE 11	2
NotFur1_Unknown_975_LINE::LINE 10	2
NotFur1_Unknown_975_LINE::LINE 13	3
NotFur1_Unknown_975_LINE::LINE 17	3
NotFur1_Unknown_975_LINE::LINE 19	6
NotFur1_Unknown_975_LINE::LINE 9	9
NotFur1_Unknown_97_DNA::DNA 13	372
NotFur1_Unknown_97_DNA::DNA 12	254
NotFur1_Unknown_97_DNA::DNA 11	242
NotFur1_Unknown_97_DNA::DNA 10	123
NotFur1_Unknown_97_DNA::DNA 9	271
NotFur1_Unknown_97_DNA::DNA 14	203
NotFur1_Unknown_97_DNA::DNA 19	21
NotFur1_Unknown_97_DNA::DNA 8	540
NotFur1_Unknown_97_DNA::DNA 7	365
NotFur1_Unknown_97_DNA::DNA 6	239
NotFur1_Unknown_97_DNA::DNA 5	153
NotFur1_Unknown_97_DNA::DNA 4	21
NotFur1_Unknown_97_DNA::DNA 15	67
NotFur1_Unknown_97_DNA::DNA 1	5
NotFur1_Unknown_97_DNA::DNA 16	69
NotFur1_Unknown_97_DNA::DNA 2	3
NotFur1_Unknown_97_DNA::DNA 18	20
NotFur1_Unknown_97_DNA::DNA 3	7
NotFur1_Unknown_97_DNA::DNA 20	8
NotFur1_Unknown_97_DNA::DNA 17	12
NotFur1_Unknown_97_DNA::DNA 21	8
NotFur1_Unknown_983_DNA::DNA 10	5518
NotFur1_Unknown_983_DNA::DNA 9	160
NotFur1_Unknown_983_DNA::DNA 8	39
NotFur1_Unknown_983_DNA::DNA 7	92
NotFur1_Unknown_983_DNA::DNA 6	19
NotFur1_Unknown_983_DNA::DNA 13	182
NotFur1_Unknown_983_DNA::DNA 12	236
NotFur1_Unknown_983_DNA::DNA 11	237
NotFur1_Unknown_983_DNA::DNA 17	255
NotFur1_Unknown_983_DNA::DNA 19	626
NotFur1_Unknown_983_DNA::DNA 14	181
NotFur1_Unknown_983_DNA::DNA 22	288
NotFur1_Unknown_983_DNA::DNA 21	247
NotFur1_Unknown_983_DNA::DNA 23	83
NotFur1_Unknown_983_DNA::DNA 25	169
NotFur1_Unknown_983_DNA::DNA 26	207
NotFur1_Unknown_983_DNA::DNA 27	33
NotFur1_Unknown_983_DNA::DNA 28	15
NotFur1_Unknown_983_DNA::DNA 3	34
NotFur1_Unknown_983_DNA::DNA 2	107
NotFur1_Unknown_983_DNA::DNA 1	114
NotFur1_Unknown_983_DNA::DNA 4	80
NotFur1_Unknown_983_DNA::DNA 15	456
NotFur1_Unknown_983_DNA::DNA 16	588
NotFur1_Unknown_983_DNA::DNA 18	388
NotFur1_Unknown_983_DNA::DNA 24	87
NotFur1_Unknown_983_DNA::DNA 20	141
NotFur1_Unknown_983_DNA::DNA 5	20
NotFur1_Unknown_983_DNA::DNA 29	2
NotFur1_Unknown_984_DNA::DNA 18	9
NotFur1_Unknown_984_DNA::DNA 4	5
NotFur1_Unknown_984_DNA::DNA 2	3
NotFur1_Unknown_984_DNA::DNA 11	1
NotFur1_Unknown_984_DNA::DNA 14	14
NotFur1_Unknown_984_DNA::DNA 12	3
NotFur1_Unknown_984_DNA::DNA 10	3
NotFur1_Unknown_984_DNA::DNA 16	18
NotFur1_Unknown_984_DNA::DNA 8	2
NotFur1_Unknown_984_DNA::DNA 20	5
NotFur1_Unknown_986_LINE::LINE 10	72
NotFur1_Unknown_986_LINE::LINE 13	4
NotFur1_Unknown_987_LTR::LTR 5	53
NotFur1_Unknown_987_LTR::LTR 11	105
NotFur1_Unknown_987_LTR::LTR 18	29
NotFur1_Unknown_987_LTR::LTR 14	27
NotFur1_Unknown_987_LTR::LTR 13	91
NotFur1_Unknown_987_LTR::LTR 12	111
NotFur1_Unknown_987_LTR::LTR 10	180
NotFur1_Unknown_987_LTR::LTR 8	57
NotFur1_Unknown_987_LTR::LTR 7	69
NotFur1_Unknown_987_LTR::LTR 6	44
NotFur1_Unknown_987_LTR::LTR 9	80
NotFur1_Unknown_987_LTR::LTR 27	1
NotFur1_Unknown_987_LTR::LTR 26	1
NotFur1_Unknown_987_LTR::LTR 25	43
NotFur1_Unknown_987_LTR::LTR 24	12
NotFur1_Unknown_987_LTR::LTR 23	12
NotFur1_Unknown_987_LTR::LTR 21	11
NotFur1_Unknown_987_LTR::LTR 20	15
NotFur1_Unknown_987_LTR::LTR 19	19
NotFur1_Unknown_987_LTR::LTR 4	27
NotFur1_Unknown_987_LTR::LTR 22	23
NotFur1_Unknown_987_LTR::LTR 3	4
NotFur1_Unknown_987_LTR::LTR 16	14
NotFur1_Unknown_987_LTR::LTR 17	2
NotFur1_Unknown_987_LTR::LTR 15	19
NotFur1_Unknown_988_LINE::LINE 10	2
NotFur1_Unknown_988_LINE::LINE 21	23
NotFur1_Unknown_988_LINE::LINE 20	5
NotFur1_Unknown_988_LINE::LINE 18	24
NotFur1_Unknown_988_LINE::LINE 14	27
NotFur1_Unknown_988_LINE::LINE 11	3
NotFur1_Unknown_988_LINE::LINE 9	7
NotFur1_Unknown_988_LINE::LINE 4	22
NotFur1_Unknown_988_LINE::LINE 6	2
NotFur1_Unknown_988_LINE::LINE 16	32
NotFur1_Unknown_988_LINE::LINE 17	64
NotFur1_Unknown_988_LINE::LINE 19	4
NotFur1_Unknown_988_LINE::LINE 24	1
NotFur1_Unknown_988_LINE::LINE 7	3
NotFur1_Unknown_988_LINE::LINE 5	3
NotFur1_Unknown_988_LINE::LINE 25	3
NotFur1_Unknown_988_LINE::LINE 3	8
NotFur1_Unknown_988_LINE::LINE 8	8
NotFur1_Unknown_990_unclear 2	39
NotFur1_Unknown_990_unclear 15	33
NotFur1_Unknown_990_unclear 11	11
NotFur1_Unknown_990_unclear 6	21
NotFur1_Unknown_990_unclear 22	2
NotFur1_Unknown_990_unclear 18	18
NotFur1_Unknown_990_unclear 13	54
NotFur1_Unknown_990_unclear 24	3
NotFur1_Unknown_990_unclear 19	53
NotFur1_Unknown_990_unclear 21	22
NotFur1_Unknown_990_unclear 12	9
NotFur1_Unknown_990_unclear 20	1
NotFur1_Unknown_990_unclear 10	30
NotFur1_Unknown_990_unclear 16	16
NotFur1_Unknown_990_unclear 9	11
NotFur1_Unknown_990_unclear 8	15
NotFur1_Unknown_990_unclear 5	57
NotFur1_Unknown_990_unclear 4	5
NotFur1_Unknown_990_unclear 1	2
NotFur1_Unknown_990_unclear 14	5
NotFur1_Unknown_990_unclear 3	2
NotFur1_Unknown_990_unclear 7	7
NotFur1_Unknown_990_unclear 17	6
NotFur1_Unknown_991_LINE::LINE 27	131
NotFur1_Unknown_991_LINE::LINE 5	256
NotFur1_Unknown_991_LINE::LINE 10	1858
NotFur1_Unknown_991_LINE::LINE 6	256
NotFur1_Unknown_991_LINE::LINE 15	613
NotFur1_Unknown_991_LINE::LINE 22	454
NotFur1_Unknown_991_LINE::LINE 18	1025
NotFur1_Unknown_991_LINE::LINE 14	191
NotFur1_Unknown_991_LINE::LINE 9	429
NotFur1_Unknown_991_LINE::LINE 23	962
NotFur1_Unknown_991_LINE::LINE 19	343
NotFur1_Unknown_991_LINE::LINE 11	204
NotFur1_Unknown_991_LINE::LINE 2	295
NotFur1_Unknown_991_LINE::LINE 7	134
NotFur1_Unknown_991_LINE::LINE 3	378
NotFur1_Unknown_991_LINE::LINE 20	393
NotFur1_Unknown_991_LINE::LINE 12	366
NotFur1_Unknown_991_LINE::LINE 1	141
NotFur1_Unknown_991_LINE::LINE 13	184
NotFur1_Unknown_991_LINE::LINE 16	404
NotFur1_Unknown_991_LINE::LINE 24	1313
NotFur1_Unknown_991_LINE::LINE 25	3137
NotFur1_Unknown_991_LINE::LINE 17	723
NotFur1_Unknown_991_LINE::LINE 8	295
NotFur1_Unknown_991_LINE::LINE 26	212
NotFur1_Unknown_991_LINE::LINE 4	227
NotFur1_Unknown_991_LINE::LINE 21	334
NotFur1_Unknown_991_LINE::LINE 28	27
NotFur1_Unknown_992_LINE::LINE 21	63
NotFur1_Unknown_992_LINE::LINE 20	2
NotFur1_Unknown_992_LINE::LINE 22	6
NotFur1_Unknown_992_LINE::LINE 23	8
NotFur1_Unknown_992_LINE::LINE 19	6
NotFur1_Unknown_992_LINE::LINE 11	43
NotFur1_Unknown_992_LINE::LINE 10	76
NotFur1_Unknown_992_LINE::LINE 12	2
NotFur1_Unknown_992_LINE::LINE 26	40
NotFur1_Unknown_992_LINE::LINE 9	48
NotFur1_Unknown_992_LINE::LINE 25	2
NotFur1_Unknown_992_LINE::LINE 8	12
NotFur1_Unknown_992_LINE::LINE 7	15
NotFur1_Unknown_992_LINE::LINE 24	4
NotFur1_Unknown_992_LINE::LINE 6	29
NotFur1_Unknown_992_LINE::LINE 18	6
NotFur1_Unknown_992_LINE::LINE 5	32
NotFur1_Unknown_992_LINE::LINE 17	2
NotFur1_Unknown_992_LINE::LINE 4	20
NotFur1_Unknown_992_LINE::LINE 16	20
NotFur1_Unknown_992_LINE::LINE 15	14
NotFur1_Unknown_992_LINE::LINE 14	4
NotFur1_Unknown_993_DNA::DNA 10	22
NotFur1_Unknown_993_DNA::DNA 19	94
NotFur1_Unknown_993_DNA::DNA 21	3
NotFur1_Unknown_993_DNA::DNA 8	68
NotFur1_Unknown_993_DNA::DNA 6	56
NotFur1_Unknown_993_DNA::DNA 18	5
NotFur1_Unknown_993_DNA::DNA 20	6
NotFur1_Unknown_993_DNA::DNA 17	58
NotFur1_Unknown_993_DNA::DNA 11	14
NotFur1_Unknown_993_DNA::DNA 9	10
NotFur1_Unknown_993_DNA::DNA 16	1
NotFur1_Unknown_993_DNA::DNA 12	15
NotFur1_Unknown_993_DNA::DNA 15	9
NotFur1_Unknown_993_DNA::DNA 13	4
NotFur1_Unknown_993_DNA::DNA 14	13
NotFur1_Unknown_994_unclear 11	58
NotFur1_Unknown_994_unclear 10	1437
NotFur1_Unknown_994_unclear 8	415
NotFur1_Unknown_994_unclear 25	30
NotFur1_Unknown_994_unclear 24	7
NotFur1_Unknown_994_unclear 22	7
NotFur1_Unknown_994_unclear 19	3
NotFur1_Unknown_994_unclear 2	41
NotFur1_Unknown_994_unclear 18	1
NotFur1_Unknown_994_unclear 4	91
NotFur1_Unknown_994_unclear 1	6
NotFur1_Unknown_994_unclear 13	21
NotFur1_Unknown_994_unclear 5	224
NotFur1_Unknown_994_unclear 9	104
NotFur1_Unknown_994_unclear 6	108
NotFur1_Unknown_994_unclear 7	232
NotFur1_Unknown_994_unclear 12	308
NotFur1_Unknown_994_unclear 3	15
NotFur1_Unknown_994_unclear 21	7
NotFur1_Unknown_994_unclear 15	34
NotFur1_Unknown_994_unclear 16	19
NotFur1_Unknown_994_unclear 14	6
NotFur1_Unknown_994_unclear 20	1
NotFur1_Unknown_994_unclear 17	8
NotFur1_Unknown_994_unclear 27	1
NotFur1_Unknown_994_unclear 28	2
NotFur1_Unknown_994_unclear 26	4
NotFur1_Unknown_994_unclear 23	1
NotFur1_Unknown_998_unclear 16	218
NotFur1_Unknown_998_unclear 17	49
NotFur1_Unknown_998_unclear 15	116
NotFur1_Unknown_998_unclear 10	359
NotFur1_Unknown_998_unclear 11	59
NotFur1_Unknown_998_unclear 4	54
NotFur1_Unknown_998_unclear 5	168
NotFur1_Unknown_998_unclear 2	133
NotFur1_Unknown_998_unclear 20	45
NotFur1_Unknown_998_unclear 25	36
NotFur1_Unknown_998_unclear 21	33
NotFur1_Unknown_998_unclear 18	46
NotFur1_Unknown_998_unclear 23	46
NotFur1_Unknown_998_unclear 24	62
NotFur1_Unknown_998_unclear 22	51
NotFur1_Unknown_998_unclear 8	51
NotFur1_Unknown_998_unclear 7	71
NotFur1_Unknown_998_unclear 13	106
NotFur1_Unknown_998_unclear 12	116
NotFur1_Unknown_998_unclear 9	73
NotFur1_Unknown_998_unclear 27	36
NotFur1_Unknown_998_unclear 14	96
NotFur1_Unknown_998_unclear 3	88
NotFur1_Unknown_998_unclear 28	4
NotFur1_Unknown_998_unclear 19	33
