## Supplemental Code for "Dynamic regulation of gonadal transposon control across the lifespan of the naturally short-lived African turquoise killifish": MF5_TEs_only_histos_reduced.txt (part 3 of 3)

NotFur1_Contig_10_DNA::TcMar 14	2877
NotFur1_Unknown_998_unclear 26	38
NotFur1_Unknown_998_unclear 6	73
NotFur1_Unknown_998_unclear 1	15
NotFur1_Unknown_99_Unknown 1	12
NotFur1_Unknown_99_Unknown 26	33
NotFur1_Unknown_99_Unknown 28	1
NotFur1_Unknown_99_Unknown 23	43
NotFur1_Unknown_99_Unknown 19	16
NotFur1_Unknown_99_Unknown 18	123
NotFur1_Unknown_99_Unknown 17	9
NotFur1_Unknown_99_Unknown 13	37
NotFur1_Unknown_99_Unknown 14	64
NotFur1_Unknown_99_Unknown 16	14
NotFur1_Unknown_99_Unknown 11	71
NotFur1_Unknown_99_Unknown 10	84
NotFur1_Unknown_99_Unknown 3	152
NotFur1_Unknown_99_Unknown 15	21
NotFur1_Unknown_99_Unknown 20	132
NotFur1_Unknown_99_Unknown 22	11
NotFur1_Unknown_99_Unknown 5	242
NotFur1_Unknown_99_Unknown 21	9
NotFur1_Unknown_99_Unknown 12	15
NotFur1_Unknown_99_Unknown 2	11
NotFur1_Unknown_99_Unknown 6	80
NotFur1_Unknown_99_Unknown 8	131
NotFur1_Unknown_99_Unknown 9	21
NotFur1_Unknown_99_Unknown 7	78
NotFur1_Unknown_99_Unknown 24	56
NotFur1_Unknown_99_Unknown 25	39
NotFur1_Unknown_99_Unknown 4	37
NotFur1_Unknown_9_DNA::DNA 1	25
NotFur1_Unknown_9_DNA::DNA 5	72
NotFur1_Unknown_9_DNA::DNA 3	31
NotFur1_Unknown_9_DNA::DNA 2	22
NotFur1_Unknown_9_DNA::DNA 10	300
NotFur1_Unknown_9_DNA::DNA 14	85
NotFur1_Unknown_9_DNA::DNA 17	193
NotFur1_Unknown_9_DNA::DNA 4	4
NotFur1_Unknown_9_DNA::DNA 25	29
NotFur1_Unknown_9_DNA::DNA 9	25
NotFur1_Unknown_9_DNA::DNA 11	29
NotFur1_Unknown_9_DNA::DNA 7	36
NotFur1_Unknown_9_DNA::DNA 6	20
NotFur1_Unknown_9_DNA::DNA 22	79
NotFur1_Unknown_9_DNA::DNA 18	132
NotFur1_Unknown_9_DNA::DNA 21	14
NotFur1_Unknown_9_DNA::DNA 20	89
NotFur1_Unknown_9_DNA::DNA 16	60
NotFur1_Unknown_9_DNA::DNA 13	17
NotFur1_Unknown_9_DNA::DNA 8	49
NotFur1_Unknown_9_DNA::DNA 15	88
NotFur1_Unknown_9_DNA::DNA 19	16
NotFur1_Unknown_9_DNA::DNA 12	15
NotFur1_Unknown_9_DNA::DNA 24	2
NotFur1_Unknown_9_DNA::DNA 27	2
NotFur1_Unknown_9_DNA::DNA 23	6
NotFur1_rnd-1_family-1007_LINE::L2 10	36
NotFur1_rnd-1_family-1007_LINE::L2 16	22
NotFur1_rnd-1_family-1007_LINE::L2 7	43
NotFur1_rnd-1_family-1007_LINE::L2 6	29
NotFur1_rnd-1_family-1007_LINE::L2 3	13
NotFur1_rnd-1_family-1007_LINE::L2 1	15
NotFur1_rnd-1_family-1007_LINE::L2 4	5
NotFur1_rnd-1_family-1007_LINE::L2 11	3
NotFur1_rnd-1_family-1007_LINE::L2 14	4
NotFur1_rnd-1_family-1007_LINE::L2 2	15
NotFur1_rnd-1_family-1007_LINE::L2 5	14
NotFur1_rnd-1_family-1007_LINE::L2 13	4
NotFur1_rnd-1_family-1007_LINE::L2 19	8
NotFur1_rnd-1_family-1007_LINE::L2 21	10
NotFur1_rnd-1_family-1007_LINE::L2 12	6
NotFur1_rnd-1_family-1007_LINE::L2 18	4
NotFur1_rnd-1_family-1007_LINE::L2 24	3
NotFur1_rnd-1_family-1007_LINE::L2 15	3
NotFur1_rnd-1_family-1007_LINE::L2 8	20
NotFur1_rnd-1_family-1007_LINE::L2 22	7
NotFur1_rnd-1_family-1007_LINE::L2 25	3
NotFur1_rnd-1_family-1007_LINE::L2 20	2
NotFur1_rnd-1_family-1007_LINE::L2 9	3
NotFur1_rnd-1_family-1007_LINE::L2 23	1
NotFur1_rnd-1_family-100_LINE::L2 17	3
NotFur1_rnd-1_family-100_LINE::L2 13	9
NotFur1_rnd-1_family-100_LINE::L2 12	1
NotFur1_rnd-1_family-100_LINE::L2 11	1
NotFur1_rnd-1_family-100_LINE::L2 10	11
NotFur1_rnd-1_family-1019_LTR::Gypsy 7	179
NotFur1_rnd-1_family-1019_LTR::Gypsy 4	105
NotFur1_rnd-1_family-1019_LTR::Gypsy 6	101
NotFur1_rnd-1_family-1019_LTR::Gypsy 3	64
NotFur1_rnd-1_family-1019_LTR::Gypsy 8	89
NotFur1_rnd-1_family-1019_LTR::Gypsy 5	231
NotFur1_rnd-1_family-1019_LTR::Gypsy 9	65
NotFur1_rnd-1_family-1019_LTR::Gypsy 10	981
NotFur1_rnd-1_family-1019_LTR::Gypsy 12	738
NotFur1_rnd-1_family-1019_LTR::Gypsy 13	30
NotFur1_rnd-1_family-1019_LTR::Gypsy 14	66
NotFur1_rnd-1_family-1019_LTR::Gypsy 11	212
NotFur1_rnd-1_family-1019_LTR::Gypsy 24	125
NotFur1_rnd-1_family-1019_LTR::Gypsy 22	99
NotFur1_rnd-1_family-1019_LTR::Gypsy 2	103
NotFur1_rnd-1_family-1019_LTR::Gypsy 1	157
NotFur1_rnd-1_family-1019_LTR::Gypsy 15	7
NotFur1_rnd-1_family-1019_LTR::Gypsy 16	136
NotFur1_rnd-1_family-1019_LTR::Gypsy 20	42
NotFur1_rnd-1_family-1019_LTR::Gypsy 19	73
NotFur1_rnd-1_family-1019_LTR::Gypsy 25	130
NotFur1_rnd-1_family-1019_LTR::Gypsy 23	169
NotFur1_rnd-1_family-1019_LTR::Gypsy 21	23
NotFur1_rnd-1_family-1019_LTR::Gypsy 26	77
NotFur1_rnd-1_family-1019_LTR::Gypsy 18	72
NotFur1_rnd-1_family-1019_LTR::Gypsy 17	7
NotFur1_rnd-1_family-1019_LTR::Gypsy 29	4
NotFur1_rnd-1_family-1019_LTR::Gypsy 27	16
NotFur1_rnd-1_family-101_LINE::L2 23	22
NotFur1_rnd-1_family-101_LINE::L2 10	168
NotFur1_rnd-1_family-101_LINE::L2 11	21
NotFur1_rnd-1_family-101_LINE::L2 15	19
NotFur1_rnd-1_family-101_LINE::L2 18	17
NotFur1_rnd-1_family-101_LINE::L2 13	3
NotFur1_rnd-1_family-101_LINE::L2 2	8
NotFur1_rnd-1_family-101_LINE::L2 1	4
NotFur1_rnd-1_family-101_LINE::L2 19	24
NotFur1_rnd-1_family-101_LINE::L2 14	3
NotFur1_rnd-1_family-101_LINE::L2 3	3
NotFur1_rnd-1_family-101_LINE::L2 16	17
NotFur1_rnd-1_family-101_LINE::L2 7	1
NotFur1_rnd-1_family-101_LINE::L2 6	2
NotFur1_rnd-1_family-101_LINE::L2 4	1
NotFur1_rnd-1_family-101_LINE::L2 29	8
NotFur1_rnd-1_family-101_LINE::L2 24	21
NotFur1_rnd-1_family-101_LINE::L2 27	16
NotFur1_rnd-1_family-101_LINE::L2 26	38
NotFur1_rnd-1_family-101_LINE::L2 25	6
NotFur1_rnd-1_family-1026_DNA::hAT-Tip100 24	11
NotFur1_rnd-1_family-1026_DNA::hAT-Tip100 16	6
NotFur1_rnd-1_family-1026_DNA::hAT-Tip100 5	75
NotFur1_rnd-1_family-1026_DNA::hAT-Tip100 3	29
NotFur1_rnd-1_family-1026_DNA::hAT-Tip100 22	29
NotFur1_rnd-1_family-1026_DNA::hAT-Tip100 21	43
NotFur1_rnd-1_family-1026_DNA::hAT-Tip100 1	109
NotFur1_rnd-1_family-1026_DNA::hAT-Tip100 4	7
NotFur1_rnd-1_family-1026_DNA::hAT-Tip100 13	53
NotFur1_rnd-1_family-1026_DNA::hAT-Tip100 14	90
NotFur1_rnd-1_family-1026_DNA::hAT-Tip100 12	5
NotFur1_rnd-1_family-1026_DNA::hAT-Tip100 10	36
NotFur1_rnd-1_family-1026_DNA::hAT-Tip100 19	4
NotFur1_rnd-1_family-1026_DNA::hAT-Tip100 25	19
NotFur1_rnd-1_family-1026_DNA::hAT-Tip100 23	17
NotFur1_rnd-1_family-1026_DNA::hAT-Tip100 11	31
NotFur1_rnd-1_family-1026_DNA::hAT-Tip100 6	22
NotFur1_rnd-1_family-1026_DNA::hAT-Tip100 2	71
NotFur1_rnd-1_family-1026_DNA::hAT-Tip100 15	59
NotFur1_rnd-1_family-1026_DNA::hAT-Tip100 7	10
NotFur1_rnd-1_family-1026_DNA::hAT-Tip100 26	10
NotFur1_rnd-1_family-1026_DNA::hAT-Tip100 20	9
NotFur1_rnd-1_family-1026_DNA::hAT-Tip100 9	9
NotFur1_rnd-1_family-1026_DNA::hAT-Tip100 27	3
NotFur1_rnd-1_family-1026_DNA::hAT-Tip100 17	1
NotFur1_rnd-1_family-1026_DNA::hAT-Tip100 8	10
NotFur1_rnd-1_family-1026_DNA::hAT-Tip100 18	2
NotFur1_rnd-1_family-1030_DNA::TcMar-Tigger 8	98
NotFur1_rnd-1_family-1030_DNA::TcMar-Tigger 6	45
NotFur1_rnd-1_family-1030_DNA::TcMar-Tigger 4	49
NotFur1_rnd-1_family-1030_DNA::TcMar-Tigger 3	187
NotFur1_rnd-1_family-1030_DNA::TcMar-Tigger 2	135
NotFur1_rnd-1_family-1030_DNA::TcMar-Tigger 1	548
NotFur1_rnd-1_family-1030_DNA::TcMar-Tigger 10	1421
NotFur1_rnd-1_family-1030_DNA::TcMar-Tigger 5	49
NotFur1_rnd-1_family-1030_DNA::TcMar-Tigger 14	17
NotFur1_rnd-1_family-1030_DNA::TcMar-Tigger 12	95
NotFur1_rnd-1_family-1030_DNA::TcMar-Tigger 9	41
NotFur1_rnd-1_family-1030_DNA::TcMar-Tigger 7	69
NotFur1_rnd-1_family-1030_DNA::TcMar-Tigger 11	30
NotFur1_rnd-1_family-1030_DNA::TcMar-Tigger 13	33
NotFur1_rnd-1_family-1030_DNA::TcMar-Tigger 15	112
NotFur1_rnd-1_family-1030_DNA::TcMar-Tigger 16	100
NotFur1_rnd-1_family-1030_DNA::TcMar-Tigger 19	589
NotFur1_rnd-1_family-1030_DNA::TcMar-Tigger 20	93
NotFur1_rnd-1_family-1030_DNA::TcMar-Tigger 18	950
NotFur1_rnd-1_family-1030_DNA::TcMar-Tigger 17	1878
NotFur1_rnd-1_family-1030_DNA::TcMar-Tigger 21	45
NotFur1_rnd-1_family-1030_DNA::TcMar-Tigger 22	29
NotFur1_rnd-1_family-1030_DNA::TcMar-Tigger 25	19
NotFur1_rnd-1_family-1030_DNA::TcMar-Tigger 23	15
NotFur1_rnd-1_family-1030_DNA::TcMar-Tigger 24	40
NotFur1_rnd-1_family-1030_DNA::TcMar-Tigger 27	5
NotFur1_rnd-1_family-1030_DNA::TcMar-Tigger 26	6
NotFur1_rnd-1_family-1030_DNA::TcMar-Tigger 28	2
NotFur1_rnd-1_family-1030_DNA::TcMar-Tigger 30	1
NotFur1_rnd-1_family-1036_DNA::hAT-Ac 24	23
NotFur1_rnd-1_family-1036_DNA::hAT-Ac 1	2
NotFur1_rnd-1_family-1036_DNA::hAT-Ac 20	6
NotFur1_rnd-1_family-1036_DNA::hAT-Ac 7	17
NotFur1_rnd-1_family-1036_DNA::hAT-Ac 2	6
NotFur1_rnd-1_family-1036_DNA::hAT-Ac 19	45
NotFur1_rnd-1_family-1036_DNA::hAT-Ac 8	9
NotFur1_rnd-1_family-1036_DNA::hAT-Ac 3	5
NotFur1_rnd-1_family-1036_DNA::hAT-Ac 10	82
NotFur1_rnd-1_family-1036_DNA::hAT-Ac 5	1
NotFur1_rnd-1_family-1036_DNA::hAT-Ac 18	7
NotFur1_rnd-1_family-1036_DNA::hAT-Ac 13	50
NotFur1_rnd-1_family-1036_DNA::hAT-Ac 14	3
NotFur1_rnd-1_family-1036_DNA::hAT-Ac 9	7
NotFur1_rnd-1_family-1036_DNA::hAT-Ac 6	2
NotFur1_rnd-1_family-1036_DNA::hAT-Ac 23	2
NotFur1_rnd-1_family-1036_DNA::hAT-Ac 15	32
NotFur1_rnd-1_family-1036_DNA::hAT-Ac 21	10
NotFur1_rnd-1_family-1036_DNA::hAT-Ac 26	4
NotFur1_rnd-1_family-1036_DNA::hAT-Ac 22	20
NotFur1_rnd-1_family-1036_DNA::hAT-Ac 16	8
NotFur1_rnd-1_family-1036_DNA::hAT-Ac 11	9
NotFur1_rnd-1_family-1036_DNA::hAT-Ac 17	3
NotFur1_rnd-1_family-1036_DNA::hAT-Ac 4	3
NotFur1_rnd-1_family-1040_DNA::hAT-Ac 8	8
NotFur1_rnd-1_family-1040_DNA::hAT-Ac 10	40
NotFur1_rnd-1_family-1040_DNA::hAT-Ac 22	6
NotFur1_rnd-1_family-1040_DNA::hAT-Ac 23	6
NotFur1_rnd-1_family-1040_DNA::hAT-Ac 13	77
NotFur1_rnd-1_family-1040_DNA::hAT-Ac 16	393
NotFur1_rnd-1_family-1040_DNA::hAT-Ac 18	12
NotFur1_rnd-1_family-1040_DNA::hAT-Ac 5	1
NotFur1_rnd-1_family-1040_DNA::hAT-Ac 1	2
NotFur1_rnd-1_family-1040_DNA::hAT-Ac 6	22
NotFur1_rnd-1_family-1040_DNA::hAT-Ac 2	6
NotFur1_rnd-1_family-1040_DNA::hAT-Ac 9	100
NotFur1_rnd-1_family-1040_DNA::hAT-Ac 11	3
NotFur1_rnd-1_family-1041_DNA::hAT-Tip100 16	64
NotFur1_rnd-1_family-1041_DNA::hAT-Tip100 15	69
NotFur1_rnd-1_family-1041_DNA::hAT-Tip100 14	48
NotFur1_rnd-1_family-1041_DNA::hAT-Tip100 10	457
NotFur1_rnd-1_family-1041_DNA::hAT-Tip100 19	11
NotFur1_rnd-1_family-1041_DNA::hAT-Tip100 18	22
NotFur1_rnd-1_family-1041_DNA::hAT-Tip100 17	37
NotFur1_rnd-1_family-1041_DNA::hAT-Tip100 13	89
NotFur1_rnd-1_family-1041_DNA::hAT-Tip100 25	3
NotFur1_rnd-1_family-1041_DNA::hAT-Tip100 24	2
NotFur1_rnd-1_family-1041_DNA::hAT-Tip100 23	1
NotFur1_rnd-1_family-1041_DNA::hAT-Tip100 11	24
NotFur1_rnd-1_family-1041_DNA::hAT-Tip100 9	136
NotFur1_rnd-1_family-1041_DNA::hAT-Tip100 4	94
NotFur1_rnd-1_family-1041_DNA::hAT-Tip100 21	1
NotFur1_rnd-1_family-1041_DNA::hAT-Tip100 5	294
NotFur1_rnd-1_family-1041_DNA::hAT-Tip100 3	502
NotFur1_rnd-1_family-1041_DNA::hAT-Tip100 2	686
NotFur1_rnd-1_family-1041_DNA::hAT-Tip100 6	27
NotFur1_rnd-1_family-1041_DNA::hAT-Tip100 1	124
NotFur1_rnd-1_family-1041_DNA::hAT-Tip100 8	36
NotFur1_rnd-1_family-1041_DNA::hAT-Tip100 27	2
NotFur1_rnd-1_family-1041_DNA::hAT-Tip100 12	15
NotFur1_rnd-1_family-1041_DNA::hAT-Tip100 22	4
NotFur1_rnd-1_family-1041_DNA::hAT-Tip100 7	36
NotFur1_rnd-1_family-1041_DNA::hAT-Tip100 20	4
NotFur1_rnd-1_family-1047_DNA::hAT 16	59
NotFur1_rnd-1_family-1047_DNA::hAT 22	17
NotFur1_rnd-1_family-1047_DNA::hAT 20	4
NotFur1_rnd-1_family-1047_DNA::hAT 24	9
NotFur1_rnd-1_family-1047_DNA::hAT 6	6
NotFur1_rnd-1_family-1047_DNA::hAT 26	2
NotFur1_rnd-1_family-1047_DNA::hAT 8	5
NotFur1_rnd-1_family-1047_DNA::hAT 9	2
NotFur1_rnd-1_family-1047_DNA::hAT 14	6
NotFur1_rnd-1_family-1047_DNA::hAT 13	6
NotFur1_rnd-1_family-1047_DNA::hAT 11	4
NotFur1_rnd-1_family-1047_DNA::hAT 10	11
NotFur1_rnd-1_family-1047_DNA::hAT 19	3
NotFur1_rnd-1_family-1047_DNA::hAT 25	2
NotFur1_rnd-1_family-1047_DNA::hAT 7	4
NotFur1_rnd-1_family-1047_DNA::hAT 5	4
NotFur1_rnd-1_family-1047_DNA::hAT 4	2
NotFur1_rnd-1_family-1047_DNA::hAT 3	1
NotFur1_rnd-1_family-1047_DNA::hAT 21	1
NotFur1_rnd-1_family-1047_DNA::hAT 12	2
NotFur1_rnd-1_family-1047_DNA::hAT 17	5
NotFur1_rnd-1_family-1047_DNA::hAT 18	2
NotFur1_rnd-1_family-1047_DNA::hAT 15	2
NotFur1_rnd-1_family-1047_DNA::hAT 1	1
NotFur1_rnd-1_family-104_DNA::TcMar-Tigger 24	2
NotFur1_rnd-1_family-104_DNA::TcMar-Tigger 22	2
NotFur1_rnd-1_family-104_DNA::TcMar-Tigger 18	8
NotFur1_rnd-1_family-104_DNA::TcMar-Tigger 8	2
NotFur1_rnd-1_family-104_DNA::TcMar-Tigger 14	2
NotFur1_rnd-1_family-104_DNA::TcMar-Tigger 16	1
NotFur1_rnd-1_family-104_DNA::TcMar-Tigger 13	28
NotFur1_rnd-1_family-104_DNA::TcMar-Tigger 12	3
NotFur1_rnd-1_family-104_DNA::TcMar-Tigger 11	4
NotFur1_rnd-1_family-104_DNA::TcMar-Tigger 10	6
NotFur1_rnd-1_family-104_DNA::TcMar-Tigger 9	15
NotFur1_rnd-1_family-104_DNA::TcMar-Tigger 5	1
NotFur1_rnd-1_family-104_DNA::TcMar-Tigger 4	4
NotFur1_rnd-1_family-104_DNA::TcMar-Tigger 3	1
NotFur1_rnd-1_family-104_DNA::TcMar-Tigger 1	2
NotFur1_rnd-1_family-104_DNA::TcMar-Tigger 15	1
NotFur1_rnd-1_family-1060_LTR::Copia 21	257
NotFur1_rnd-1_family-1060_LTR::Copia 26	9
NotFur1_rnd-1_family-1060_LTR::Copia 18	222
NotFur1_rnd-1_family-1060_LTR::Copia 17	572
NotFur1_rnd-1_family-1060_LTR::Copia 15	381
NotFur1_rnd-1_family-1060_LTR::Copia 10	127
NotFur1_rnd-1_family-1060_LTR::Copia 9	120
NotFur1_rnd-1_family-1060_LTR::Copia 8	121
NotFur1_rnd-1_family-1060_LTR::Copia 6	237
NotFur1_rnd-1_family-1060_LTR::Copia 2	162
NotFur1_rnd-1_family-1060_LTR::Copia 20	228
NotFur1_rnd-1_family-1060_LTR::Copia 24	52
NotFur1_rnd-1_family-1060_LTR::Copia 16	296
NotFur1_rnd-1_family-1060_LTR::Copia 14	695
NotFur1_rnd-1_family-1060_LTR::Copia 7	194
NotFur1_rnd-1_family-1060_LTR::Copia 5	143
NotFur1_rnd-1_family-1060_LTR::Copia 1	235
NotFur1_rnd-1_family-1060_LTR::Copia 25	26
NotFur1_rnd-1_family-1060_LTR::Copia 19	168
NotFur1_rnd-1_family-1060_LTR::Copia 11	162
NotFur1_rnd-1_family-1060_LTR::Copia 3	71
NotFur1_rnd-1_family-1060_LTR::Copia 12	598
NotFur1_rnd-1_family-1060_LTR::Copia 4	76
NotFur1_rnd-1_family-1060_LTR::Copia 13	385
NotFur1_rnd-1_family-1060_LTR::Copia 22	100
NotFur1_rnd-1_family-1060_LTR::Copia 23	41
NotFur1_rnd-1_family-1060_LTR::Copia 28	3
NotFur1_rnd-1_family-1077_LTR::DIRS 24	493
NotFur1_rnd-1_family-1077_LTR::DIRS 13	742
NotFur1_rnd-1_family-1077_LTR::DIRS 12	328
NotFur1_rnd-1_family-1077_LTR::DIRS 11	1791
NotFur1_rnd-1_family-1077_LTR::DIRS 10	17604
NotFur1_rnd-1_family-1077_LTR::DIRS 9	3598
NotFur1_rnd-1_family-1077_LTR::DIRS 8	553
NotFur1_rnd-1_family-1077_LTR::DIRS 6	63
NotFur1_rnd-1_family-1077_LTR::DIRS 16	130
NotFur1_rnd-1_family-1077_LTR::DIRS 17	251
NotFur1_rnd-1_family-1077_LTR::DIRS 15	165
NotFur1_rnd-1_family-1077_LTR::DIRS 14	120
NotFur1_rnd-1_family-1077_LTR::DIRS 22	105
NotFur1_rnd-1_family-1077_LTR::DIRS 4	216
NotFur1_rnd-1_family-1077_LTR::DIRS 5	75
NotFur1_rnd-1_family-1077_LTR::DIRS 7	841
NotFur1_rnd-1_family-1077_LTR::DIRS 3	1208
NotFur1_rnd-1_family-1077_LTR::DIRS 1	1015
NotFur1_rnd-1_family-1077_LTR::DIRS 2	872
NotFur1_rnd-1_family-1077_LTR::DIRS 18	130
NotFur1_rnd-1_family-1077_LTR::DIRS 19	221
NotFur1_rnd-1_family-1077_LTR::DIRS 23	629
NotFur1_rnd-1_family-1077_LTR::DIRS 21	29
NotFur1_rnd-1_family-1077_LTR::DIRS 27	11
NotFur1_rnd-1_family-1077_LTR::DIRS 26	16
NotFur1_rnd-1_family-1077_LTR::DIRS 25	43
NotFur1_rnd-1_family-1077_LTR::DIRS 20	71
NotFur1_rnd-1_family-1080_LINE::Rex-Babar 17	1
NotFur1_rnd-1_family-1080_LINE::Rex-Babar 1	1
NotFur1_rnd-1_family-1080_LINE::Rex-Babar 10	10
NotFur1_rnd-1_family-1080_LINE::Rex-Babar 9	3
NotFur1_rnd-1_family-1080_LINE::Rex-Babar 11	5
NotFur1_rnd-1_family-1080_LINE::Rex-Babar 13	1
NotFur1_rnd-1_family-1080_LINE::Rex-Babar 25	1
NotFur1_rnd-1_family-1080_LINE::Rex-Babar 24	1
NotFur1_rnd-1_family-1080_LINE::Rex-Babar 15	2
NotFur1_rnd-1_family-1080_LINE::Rex-Babar 16	2
NotFur1_rnd-1_family-1080_LINE::Rex-Babar 5	4
NotFur1_rnd-1_family-1080_LINE::Rex-Babar 4	2
NotFur1_rnd-1_family-1083_DNA::PIF-Harbinger 18	1
NotFur1_rnd-1_family-1083_DNA::PIF-Harbinger 12	13
NotFur1_rnd-1_family-1083_DNA::PIF-Harbinger 16	8
NotFur1_rnd-1_family-1083_DNA::PIF-Harbinger 2	15
NotFur1_rnd-1_family-1083_DNA::PIF-Harbinger 17	4
NotFur1_rnd-1_family-1083_DNA::PIF-Harbinger 3	4
NotFur1_rnd-1_family-1083_DNA::PIF-Harbinger 19	10
NotFur1_rnd-1_family-1083_DNA::PIF-Harbinger 5	43
NotFur1_rnd-1_family-1083_DNA::PIF-Harbinger 1	16
NotFur1_rnd-1_family-1083_DNA::PIF-Harbinger 21	4
NotFur1_rnd-1_family-1083_DNA::PIF-Harbinger 7	27
NotFur1_rnd-1_family-1083_DNA::PIF-Harbinger 10	7
NotFur1_rnd-1_family-1083_DNA::PIF-Harbinger 20	4
NotFur1_rnd-1_family-1083_DNA::PIF-Harbinger 6	15
NotFur1_rnd-1_family-1083_DNA::PIF-Harbinger 22	4
NotFur1_rnd-1_family-1083_DNA::PIF-Harbinger 8	6
NotFur1_rnd-1_family-1083_DNA::PIF-Harbinger 4	5
NotFur1_rnd-1_family-1083_DNA::PIF-Harbinger 24	2
NotFur1_rnd-1_family-1083_DNA::PIF-Harbinger 25	24
NotFur1_rnd-1_family-1083_DNA::PIF-Harbinger 11	11
NotFur1_rnd-1_family-1083_DNA::PIF-Harbinger 26	8
NotFur1_rnd-1_family-1083_DNA::PIF-Harbinger 13	2
NotFur1_rnd-1_family-1083_DNA::PIF-Harbinger 9	5
NotFur1_rnd-1_family-1083_DNA::PIF-Harbinger 27	2
NotFur1_rnd-1_family-1083_DNA::PIF-Harbinger 15	1
NotFur1_rnd-1_family-1084_DNA::PIF-Harbinger 25	46
NotFur1_rnd-1_family-1084_DNA::PIF-Harbinger 27	10
NotFur1_rnd-1_family-1084_DNA::PIF-Harbinger 26	18
NotFur1_rnd-1_family-1084_DNA::PIF-Harbinger 28	5
NotFur1_rnd-1_family-1084_DNA::PIF-Harbinger 24	8
NotFur1_rnd-1_family-1084_DNA::PIF-Harbinger 19	49
NotFur1_rnd-1_family-1084_DNA::PIF-Harbinger 18	48
NotFur1_rnd-1_family-1084_DNA::PIF-Harbinger 16	7
NotFur1_rnd-1_family-1084_DNA::PIF-Harbinger 14	5
NotFur1_rnd-1_family-1084_DNA::PIF-Harbinger 13	71
NotFur1_rnd-1_family-1084_DNA::PIF-Harbinger 12	148
NotFur1_rnd-1_family-1084_DNA::PIF-Harbinger 11	225
NotFur1_rnd-1_family-1084_DNA::PIF-Harbinger 9	430
NotFur1_rnd-1_family-1084_DNA::PIF-Harbinger 5	196
NotFur1_rnd-1_family-1084_DNA::PIF-Harbinger 7	75
NotFur1_rnd-1_family-1084_DNA::PIF-Harbinger 6	25
NotFur1_rnd-1_family-1084_DNA::PIF-Harbinger 8	50
NotFur1_rnd-1_family-1084_DNA::PIF-Harbinger 10	1577
NotFur1_rnd-1_family-1084_DNA::PIF-Harbinger 21	45
NotFur1_rnd-1_family-1084_DNA::PIF-Harbinger 22	42
NotFur1_rnd-1_family-1084_DNA::PIF-Harbinger 20	6
NotFur1_rnd-1_family-1084_DNA::PIF-Harbinger 23	46
NotFur1_rnd-1_family-1084_DNA::PIF-Harbinger 3	6
NotFur1_rnd-1_family-1084_DNA::PIF-Harbinger 15	36
NotFur1_rnd-1_family-1084_DNA::PIF-Harbinger 2	98
NotFur1_rnd-1_family-1084_DNA::PIF-Harbinger 4	32
NotFur1_rnd-1_family-1084_DNA::PIF-Harbinger 1	40
NotFur1_rnd-1_family-1084_DNA::PIF-Harbinger 17	128
NotFur1_rnd-1_family-1086_LTR::DIRS 10	27
NotFur1_rnd-1_family-1086_LTR::DIRS 11	6
NotFur1_rnd-1_family-1086_LTR::DIRS 9	30
NotFur1_rnd-1_family-1086_LTR::DIRS 4	8
NotFur1_rnd-1_family-1086_LTR::DIRS 5	2
NotFur1_rnd-1_family-1086_LTR::DIRS 17	6
NotFur1_rnd-1_family-1086_LTR::DIRS 13	4
NotFur1_rnd-1_family-1086_LTR::DIRS 14	2
NotFur1_rnd-1_family-1086_LTR::DIRS 23	9
NotFur1_rnd-1_family-1086_LTR::DIRS 24	2
NotFur1_rnd-1_family-1086_LTR::DIRS 26	1
NotFur1_rnd-1_family-1093_LTR::DIRS 25	198
NotFur1_rnd-1_family-1093_LTR::DIRS 19	453
NotFur1_rnd-1_family-1093_LTR::DIRS 18	1819
NotFur1_rnd-1_family-1093_LTR::DIRS 16	6446
NotFur1_rnd-1_family-1093_LTR::DIRS 12	656
NotFur1_rnd-1_family-1093_LTR::DIRS 11	11992
NotFur1_rnd-1_family-1093_LTR::DIRS 10	42069
NotFur1_rnd-1_family-1093_LTR::DIRS 6	2801
NotFur1_rnd-1_family-1093_LTR::DIRS 3	4213
NotFur1_rnd-1_family-1093_LTR::DIRS 2	4666
NotFur1_rnd-1_family-1093_LTR::DIRS 1	2743
NotFur1_rnd-1_family-1093_LTR::DIRS 20	118
NotFur1_rnd-1_family-1093_LTR::DIRS 17	1140
NotFur1_rnd-1_family-1093_LTR::DIRS 13	737
NotFur1_rnd-1_family-1093_LTR::DIRS 7	1982
NotFur1_rnd-1_family-1093_LTR::DIRS 4	10350
NotFur1_rnd-1_family-1093_LTR::DIRS 23	206
NotFur1_rnd-1_family-1093_LTR::DIRS 24	377
NotFur1_rnd-1_family-1093_LTR::DIRS 15	1224
NotFur1_rnd-1_family-1093_LTR::DIRS 14	847
NotFur1_rnd-1_family-1093_LTR::DIRS 9	3337
NotFur1_rnd-1_family-1093_LTR::DIRS 5	1089
NotFur1_rnd-1_family-1093_LTR::DIRS 21	2160
NotFur1_rnd-1_family-1093_LTR::DIRS 22	252
NotFur1_rnd-1_family-1093_LTR::DIRS 8	1571
NotFur1_rnd-1_family-1093_LTR::DIRS 26	63
NotFur1_rnd-1_family-1093_LTR::DIRS 27	52
NotFur1_rnd-1_family-1093_LTR::DIRS 28	1
NotFur1_rnd-1_family-1097_LTR::DIRS 2	145
NotFur1_rnd-1_family-1097_LTR::DIRS 10	1471
NotFur1_rnd-1_family-1097_LTR::DIRS 16	84
NotFur1_rnd-1_family-1097_LTR::DIRS 7	40
NotFur1_rnd-1_family-1097_LTR::DIRS 6	17
NotFur1_rnd-1_family-1097_LTR::DIRS 5	23
NotFur1_rnd-1_family-1097_LTR::DIRS 25	15
NotFur1_rnd-1_family-1097_LTR::DIRS 15	41
NotFur1_rnd-1_family-1097_LTR::DIRS 14	31
NotFur1_rnd-1_family-1097_LTR::DIRS 20	1081
NotFur1_rnd-1_family-1097_LTR::DIRS 11	384
NotFur1_rnd-1_family-1097_LTR::DIRS 9	363
NotFur1_rnd-1_family-1097_LTR::DIRS 21	20
NotFur1_rnd-1_family-1097_LTR::DIRS 12	322
NotFur1_rnd-1_family-1097_LTR::DIRS 22	16
NotFur1_rnd-1_family-1097_LTR::DIRS 13	35
NotFur1_rnd-1_family-1097_LTR::DIRS 24	22
NotFur1_rnd-1_family-1097_LTR::DIRS 8	96
NotFur1_rnd-1_family-1097_LTR::DIRS 3	23
NotFur1_rnd-1_family-1097_LTR::DIRS 17	130
NotFur1_rnd-1_family-1097_LTR::DIRS 1	31
NotFur1_rnd-1_family-1097_LTR::DIRS 4	30
NotFur1_rnd-1_family-1097_LTR::DIRS 18	56
NotFur1_rnd-1_family-1097_LTR::DIRS 19	36
NotFur1_rnd-1_family-1097_LTR::DIRS 26	3
NotFur1_rnd-1_family-1097_LTR::DIRS 23	26
NotFur1_rnd-1_family-1097_LTR::DIRS 27	5
NotFur1_rnd-1_family-1101_LINE::L2 9	4
NotFur1_rnd-1_family-1101_LINE::L2 12	4
NotFur1_rnd-1_family-1101_LINE::L2 13	1
NotFur1_rnd-1_family-1101_LINE::L2 14	13
NotFur1_rnd-1_family-1101_LINE::L2 15	10
NotFur1_rnd-1_family-1101_LINE::L2 16	1
NotFur1_rnd-1_family-1101_LINE::L2 18	1
NotFur1_rnd-1_family-1101_LINE::L2 19	2
NotFur1_rnd-1_family-1101_LINE::L2 22	2
NotFur1_rnd-1_family-1101_LINE::L2 24	3
NotFur1_rnd-1_family-1101_LINE::L2 27	4
NotFur1_rnd-1_family-1101_LINE::L2 28	2
NotFur1_rnd-1_family-1101_LINE::L2 25	1
NotFur1_rnd-1_family-1111_DNA::TcMar-ISRm11 18	25
NotFur1_rnd-1_family-1111_DNA::TcMar-ISRm11 17	4
NotFur1_rnd-1_family-1111_DNA::TcMar-ISRm11 23	1
NotFur1_rnd-1_family-1111_DNA::TcMar-ISRm11 20	1
NotFur1_rnd-1_family-1111_DNA::TcMar-ISRm11 16	10
NotFur1_rnd-1_family-1111_DNA::TcMar-ISRm11 15	42
NotFur1_rnd-1_family-1111_DNA::TcMar-ISRm11 14	7
NotFur1_rnd-1_family-1111_DNA::TcMar-ISRm11 12	14
NotFur1_rnd-1_family-1111_DNA::TcMar-ISRm11 11	5
NotFur1_rnd-1_family-1111_DNA::TcMar-ISRm11 7	92
NotFur1_rnd-1_family-1111_DNA::TcMar-ISRm11 4	16
NotFur1_rnd-1_family-1111_DNA::TcMar-ISRm11 2	4
NotFur1_rnd-1_family-1111_DNA::TcMar-ISRm11 5	3
NotFur1_rnd-1_family-1111_DNA::TcMar-ISRm11 19	16
NotFur1_rnd-1_family-1111_DNA::TcMar-ISRm11 21	16
NotFur1_rnd-1_family-1111_DNA::TcMar-ISRm11 22	1
NotFur1_rnd-1_family-1111_DNA::TcMar-ISRm11 24	4
NotFur1_rnd-1_family-1111_DNA::TcMar-ISRm11 13	40
NotFur1_rnd-1_family-1111_DNA::TcMar-ISRm11 8	5
NotFur1_rnd-1_family-1111_DNA::TcMar-ISRm11 1	3
NotFur1_rnd-1_family-1111_DNA::TcMar-ISRm11 10	25
NotFur1_rnd-1_family-1111_DNA::TcMar-ISRm11 6	4
NotFur1_rnd-1_family-1111_DNA::TcMar-ISRm11 27	1
NotFur1_rnd-1_family-1111_DNA::TcMar-ISRm11 26	3
NotFur1_rnd-1_family-1111_DNA::TcMar-ISRm11 9	4
NotFur1_rnd-1_family-1115_DNA::TcMar 10	595
NotFur1_rnd-1_family-1115_DNA::TcMar 13	12
NotFur1_rnd-1_family-1115_DNA::TcMar 11	2
NotFur1_rnd-1_family-1115_DNA::TcMar 4	15
NotFur1_rnd-1_family-1115_DNA::TcMar 2	7
NotFur1_rnd-1_family-1115_DNA::TcMar 21	9
NotFur1_rnd-1_family-1115_DNA::TcMar 19	12
NotFur1_rnd-1_family-1115_DNA::TcMar 12	18
NotFur1_rnd-1_family-1115_DNA::TcMar 24	23
NotFur1_rnd-1_family-1115_DNA::TcMar 22	6
NotFur1_rnd-1_family-1115_DNA::TcMar 5	18
NotFur1_rnd-1_family-1115_DNA::TcMar 14	19
NotFur1_rnd-1_family-1115_DNA::TcMar 15	29
NotFur1_rnd-1_family-1115_DNA::TcMar 17	16
NotFur1_rnd-1_family-1115_DNA::TcMar 9	9
NotFur1_rnd-1_family-1115_DNA::TcMar 3	22
NotFur1_rnd-1_family-1115_DNA::TcMar 16	20
NotFur1_rnd-1_family-1115_DNA::TcMar 1	22
NotFur1_rnd-1_family-1115_DNA::TcMar 20	9
NotFur1_rnd-1_family-1115_DNA::TcMar 7	9
NotFur1_rnd-1_family-1115_DNA::TcMar 8	13
NotFur1_rnd-1_family-1115_DNA::TcMar 18	1
NotFur1_rnd-1_family-1115_DNA::TcMar 23	22
NotFur1_rnd-1_family-1115_DNA::TcMar 25	1
NotFur1_rnd-1_family-1117_DNA::hAT-Tip100 26	1
NotFur1_rnd-1_family-1117_DNA::hAT-Tip100 25	1
NotFur1_rnd-1_family-1123_LINE::Penelope 6	602
NotFur1_rnd-1_family-1123_LINE::Penelope 4	283
NotFur1_rnd-1_family-1123_LINE::Penelope 3	680
NotFur1_rnd-1_family-1123_LINE::Penelope 2	504
NotFur1_rnd-1_family-1123_LINE::Penelope 7	802
NotFur1_rnd-1_family-1123_LINE::Penelope 5	212
NotFur1_rnd-1_family-1123_LINE::Penelope 1	276
NotFur1_rnd-1_family-1123_LINE::Penelope 9	1510
NotFur1_rnd-1_family-1123_LINE::Penelope 14	150
NotFur1_rnd-1_family-1123_LINE::Penelope 12	567
NotFur1_rnd-1_family-1123_LINE::Penelope 11	523
NotFur1_rnd-1_family-1123_LINE::Penelope 10	783
NotFur1_rnd-1_family-1123_LINE::Penelope 8	1604
NotFur1_rnd-1_family-1123_LINE::Penelope 13	208
NotFur1_rnd-1_family-1123_LINE::Penelope 15	566
NotFur1_rnd-1_family-1123_LINE::Penelope 16	85
NotFur1_rnd-1_family-1123_LINE::Penelope 17	121
NotFur1_rnd-1_family-1123_LINE::Penelope 18	313
NotFur1_rnd-1_family-1123_LINE::Penelope 21	38
NotFur1_rnd-1_family-1123_LINE::Penelope 19	62
NotFur1_rnd-1_family-1123_LINE::Penelope 25	168
NotFur1_rnd-1_family-1123_LINE::Penelope 23	108
NotFur1_rnd-1_family-1123_LINE::Penelope 22	147
NotFur1_rnd-1_family-1123_LINE::Penelope 28	2
NotFur1_rnd-1_family-1123_LINE::Penelope 26	55
NotFur1_rnd-1_family-1123_LINE::Penelope 24	45
NotFur1_rnd-1_family-1123_LINE::Penelope 20	136
NotFur1_rnd-1_family-1124_DNA::hAT-Charlie 21	19
NotFur1_rnd-1_family-1124_DNA::hAT-Charlie 27	25
NotFur1_rnd-1_family-1124_DNA::hAT-Charlie 17	202
NotFur1_rnd-1_family-1124_DNA::hAT-Charlie 15	1934
NotFur1_rnd-1_family-1124_DNA::hAT-Charlie 14	1078
NotFur1_rnd-1_family-1124_DNA::hAT-Charlie 3	258
NotFur1_rnd-1_family-1124_DNA::hAT-Charlie 19	7
NotFur1_rnd-1_family-1124_DNA::hAT-Charlie 26	6
NotFur1_rnd-1_family-1124_DNA::hAT-Charlie 6	67
NotFur1_rnd-1_family-1124_DNA::hAT-Charlie 13	1671
NotFur1_rnd-1_family-1124_DNA::hAT-Charlie 20	35
NotFur1_rnd-1_family-1124_DNA::hAT-Charlie 2	57
NotFur1_rnd-1_family-1124_DNA::hAT-Charlie 16	222
NotFur1_rnd-1_family-1124_DNA::hAT-Charlie 1	10
NotFur1_rnd-1_family-1124_DNA::hAT-Charlie 10	366
NotFur1_rnd-1_family-1124_DNA::hAT-Charlie 22	26
NotFur1_rnd-1_family-1124_DNA::hAT-Charlie 8	41
NotFur1_rnd-1_family-1124_DNA::hAT-Charlie 11	822
NotFur1_rnd-1_family-1124_DNA::hAT-Charlie 4	138
NotFur1_rnd-1_family-1124_DNA::hAT-Charlie 7	47
NotFur1_rnd-1_family-1124_DNA::hAT-Charlie 12	2057
NotFur1_rnd-1_family-1124_DNA::hAT-Charlie 23	28
NotFur1_rnd-1_family-1124_DNA::hAT-Charlie 5	52
NotFur1_rnd-1_family-1124_DNA::hAT-Charlie 24	21
NotFur1_rnd-1_family-1124_DNA::hAT-Charlie 25	10
NotFur1_rnd-1_family-1124_DNA::hAT-Charlie 18	123
NotFur1_rnd-1_family-1124_DNA::hAT-Charlie 9	286
NotFur1_rnd-1_family-1128_LINE::L2 7	1
NotFur1_rnd-1_family-1128_LINE::L2 10	2
NotFur1_rnd-1_family-1128_LINE::L2 11	6
NotFur1_rnd-1_family-1128_LINE::L2 25	1
NotFur1_rnd-1_family-112_DNA::hAT-Tip100 19	24
NotFur1_rnd-1_family-112_DNA::hAT-Tip100 25	45
NotFur1_rnd-1_family-112_DNA::hAT-Tip100 6	26
NotFur1_rnd-1_family-112_DNA::hAT-Tip100 21	161
NotFur1_rnd-1_family-112_DNA::hAT-Tip100 22	27
NotFur1_rnd-1_family-112_DNA::hAT-Tip100 20	26
NotFur1_rnd-1_family-112_DNA::hAT-Tip100 17	141
NotFur1_rnd-1_family-112_DNA::hAT-Tip100 10	4224
NotFur1_rnd-1_family-112_DNA::hAT-Tip100 11	104
NotFur1_rnd-1_family-112_DNA::hAT-Tip100 9	35
NotFur1_rnd-1_family-112_DNA::hAT-Tip100 26	8
NotFur1_rnd-1_family-112_DNA::hAT-Tip100 15	296
NotFur1_rnd-1_family-112_DNA::hAT-Tip100 14	46
NotFur1_rnd-1_family-112_DNA::hAT-Tip100 7	14
NotFur1_rnd-1_family-112_DNA::hAT-Tip100 5	33
NotFur1_rnd-1_family-112_DNA::hAT-Tip100 4	14
NotFur1_rnd-1_family-112_DNA::hAT-Tip100 3	32
NotFur1_rnd-1_family-112_DNA::hAT-Tip100 2	31
NotFur1_rnd-1_family-112_DNA::hAT-Tip100 13	50
NotFur1_rnd-1_family-112_DNA::hAT-Tip100 8	45
NotFur1_rnd-1_family-112_DNA::hAT-Tip100 12	36
NotFur1_rnd-1_family-112_DNA::hAT-Tip100 1	11
NotFur1_rnd-1_family-112_DNA::hAT-Tip100 18	87
NotFur1_rnd-1_family-112_DNA::hAT-Tip100 16	185
NotFur1_rnd-1_family-112_DNA::hAT-Tip100 23	130
NotFur1_rnd-1_family-112_DNA::hAT-Tip100 27	11
NotFur1_rnd-1_family-112_DNA::hAT-Tip100 24	30
NotFur1_rnd-1_family-1130_DNA::hAT 11	288
NotFur1_rnd-1_family-1130_DNA::hAT 13	75
NotFur1_rnd-1_family-1130_DNA::hAT 9	221
NotFur1_rnd-1_family-1130_DNA::hAT 8	192
NotFur1_rnd-1_family-1130_DNA::hAT 7	55
NotFur1_rnd-1_family-1130_DNA::hAT 5	83
NotFur1_rnd-1_family-1130_DNA::hAT 4	2
NotFur1_rnd-1_family-1130_DNA::hAT 14	90
NotFur1_rnd-1_family-1130_DNA::hAT 10	2212
NotFur1_rnd-1_family-1130_DNA::hAT 6	97
NotFur1_rnd-1_family-1130_DNA::hAT 15	32
NotFur1_rnd-1_family-1130_DNA::hAT 16	43
NotFur1_rnd-1_family-1130_DNA::hAT 12	142
NotFur1_rnd-1_family-1130_DNA::hAT 1	50
NotFur1_rnd-1_family-1130_DNA::hAT 17	19
NotFur1_rnd-1_family-1130_DNA::hAT 2	34
NotFur1_rnd-1_family-1130_DNA::hAT 18	6
NotFur1_rnd-1_family-1130_DNA::hAT 3	4
NotFur1_rnd-1_family-1130_DNA::hAT 20	4
NotFur1_rnd-1_family-1130_DNA::hAT 22	1
NotFur1_rnd-1_family-1138_LINE::Rex-Babar 23	1
NotFur1_rnd-1_family-1138_LINE::Rex-Babar 5	2
NotFur1_rnd-1_family-1164_LINE::L2 10	20
NotFur1_rnd-1_family-1164_LINE::L2 13	1
NotFur1_rnd-1_family-1164_LINE::L2 16	8
NotFur1_rnd-1_family-1164_LINE::L2 18	2
NotFur1_rnd-1_family-1164_LINE::L2 19	2
NotFur1_rnd-1_family-1164_LINE::L2 4	6
NotFur1_rnd-1_family-1164_LINE::L2 7	5
NotFur1_rnd-1_family-1164_LINE::L2 12	5
NotFur1_rnd-1_family-1164_LINE::L2 27	4
NotFur1_rnd-1_family-1164_LINE::L2 3	8
NotFur1_rnd-1_family-1164_LINE::L2 5	2
NotFur1_rnd-1_family-1164_LINE::L2 22	2
NotFur1_rnd-1_family-1164_LINE::L2 1	6
NotFur1_rnd-1_family-1164_LINE::L2 11	2
NotFur1_rnd-1_family-1164_LINE::L2 8	1
NotFur1_rnd-1_family-1164_LINE::L2 2	1
NotFur1_rnd-1_family-1164_LINE::L2 25	2
NotFur1_rnd-1_family-1164_LINE::L2 23	1
NotFur1_rnd-1_family-1164_LINE::L2 21	1
NotFur1_rnd-1_family-1164_LINE::L2 20	1
NotFur1_rnd-1_family-1164_LINE::L2 9	3
NotFur1_rnd-1_family-1166_LINE::Rex-Babar 5	4
NotFur1_rnd-1_family-1166_LINE::Rex-Babar 13	10
NotFur1_rnd-1_family-1166_LINE::Rex-Babar 20	3
NotFur1_rnd-1_family-1166_LINE::Rex-Babar 16	1
NotFur1_rnd-1_family-1166_LINE::Rex-Babar 24	3
NotFur1_rnd-1_family-1166_LINE::Rex-Babar 23	1
NotFur1_rnd-1_family-1166_LINE::Rex-Babar 14	3
NotFur1_rnd-1_family-1166_LINE::Rex-Babar 19	7
NotFur1_rnd-1_family-1166_LINE::Rex-Babar 10	70
NotFur1_rnd-1_family-1166_LINE::Rex-Babar 15	9
NotFur1_rnd-1_family-1166_LINE::Rex-Babar 8	10
NotFur1_rnd-1_family-1166_LINE::Rex-Babar 18	20
NotFur1_rnd-1_family-1166_LINE::Rex-Babar 9	8
NotFur1_rnd-1_family-1166_LINE::Rex-Babar 7	18
NotFur1_rnd-1_family-1166_LINE::Rex-Babar 4	2
NotFur1_rnd-1_family-1166_LINE::Rex-Babar 12	16
NotFur1_rnd-1_family-1166_LINE::Rex-Babar 11	14
NotFur1_rnd-1_family-1171_DNA::CMC-EnSpm 17	7
NotFur1_rnd-1_family-1171_DNA::CMC-EnSpm 4	2
NotFur1_rnd-1_family-1171_DNA::CMC-EnSpm 21	3
NotFur1_rnd-1_family-1171_DNA::CMC-EnSpm 20	3
NotFur1_rnd-1_family-1171_DNA::CMC-EnSpm 15	3
NotFur1_rnd-1_family-1171_DNA::CMC-EnSpm 2	1
NotFur1_rnd-1_family-1171_DNA::CMC-EnSpm 19	2
NotFur1_rnd-1_family-1184_LTR::ERV1 7	149589
NotFur1_rnd-1_family-1184_LTR::ERV1 8	296956
NotFur1_rnd-1_family-1184_LTR::ERV1 12	4647
NotFur1_rnd-1_family-1184_LTR::ERV1 13	9036
NotFur1_rnd-1_family-1184_LTR::ERV1 9	26824
NotFur1_rnd-1_family-1184_LTR::ERV1 10	41135
NotFur1_rnd-1_family-1184_LTR::ERV1 11	5985
NotFur1_rnd-1_family-1184_LTR::ERV1 17	1338
NotFur1_rnd-1_family-1184_LTR::ERV1 15	1230
NotFur1_rnd-1_family-1184_LTR::ERV1 16	1681
NotFur1_rnd-1_family-1184_LTR::ERV1 18	1536
NotFur1_rnd-1_family-1184_LTR::ERV1 19	1026
NotFur1_rnd-1_family-1184_LTR::ERV1 20	1679
NotFur1_rnd-1_family-1184_LTR::ERV1 14	3530
NotFur1_rnd-1_family-1184_LTR::ERV1 2	5943
NotFur1_rnd-1_family-1184_LTR::ERV1 5	113346
NotFur1_rnd-1_family-1184_LTR::ERV1 26	1213
NotFur1_rnd-1_family-1184_LTR::ERV1 21	401
NotFur1_rnd-1_family-1184_LTR::ERV1 22	235
NotFur1_rnd-1_family-1184_LTR::ERV1 4	59978
NotFur1_rnd-1_family-1184_LTR::ERV1 3	12219
NotFur1_rnd-1_family-1184_LTR::ERV1 6	169245
NotFur1_rnd-1_family-1184_LTR::ERV1 24	583
NotFur1_rnd-1_family-1184_LTR::ERV1 23	244
NotFur1_rnd-1_family-1184_LTR::ERV1 25	638
NotFur1_rnd-1_family-1184_LTR::ERV1 1	2736
NotFur1_rnd-1_family-1184_LTR::ERV1 27	51
NotFur1_rnd-1_family-1184_LTR::ERV1 28	19
NotFur1_rnd-1_family-1184_LTR::ERV1 29	12
NotFur1_rnd-1_family-1184_LTR::ERV1 30	1
NotFur1_rnd-1_family-1196_DNA::hAT-Tip100 2	12
NotFur1_rnd-1_family-1196_DNA::hAT-Tip100 10	70
NotFur1_rnd-1_family-1196_DNA::hAT-Tip100 8	753
NotFur1_rnd-1_family-1196_DNA::hAT-Tip100 6	284
NotFur1_rnd-1_family-1196_DNA::hAT-Tip100 5	446
NotFur1_rnd-1_family-1196_DNA::hAT-Tip100 4	40
NotFur1_rnd-1_family-1196_DNA::hAT-Tip100 3	153
NotFur1_rnd-1_family-1196_DNA::hAT-Tip100 13	101
NotFur1_rnd-1_family-1196_DNA::hAT-Tip100 11	38
NotFur1_rnd-1_family-1196_DNA::hAT-Tip100 9	126
NotFur1_rnd-1_family-1196_DNA::hAT-Tip100 7	49
NotFur1_rnd-1_family-1196_DNA::hAT-Tip100 14	8
NotFur1_rnd-1_family-1196_DNA::hAT-Tip100 12	75
NotFur1_rnd-1_family-1196_DNA::hAT-Tip100 17	6
NotFur1_rnd-1_family-1196_DNA::hAT-Tip100 15	7
NotFur1_rnd-1_family-1196_DNA::hAT-Tip100 18	85
NotFur1_rnd-1_family-1196_DNA::hAT-Tip100 16	25
NotFur1_rnd-1_family-1196_DNA::hAT-Tip100 23	5
NotFur1_rnd-1_family-1196_DNA::hAT-Tip100 21	12
NotFur1_rnd-1_family-1196_DNA::hAT-Tip100 19	6
NotFur1_rnd-1_family-1196_DNA::hAT-Tip100 26	4
NotFur1_rnd-1_family-1196_DNA::hAT-Tip100 25	3
NotFur1_rnd-1_family-1196_DNA::hAT-Tip100 22	3
NotFur1_rnd-1_family-1196_DNA::hAT-Tip100 20	12
NotFur1_rnd-1_family-1196_DNA::hAT-Tip100 24	5
NotFur1_rnd-1_family-1196_DNA::hAT-Tip100 27	1
NotFur1_rnd-1_family-119_LINE::L1 21	128
NotFur1_rnd-1_family-119_LINE::L1 3	1129
NotFur1_rnd-1_family-119_LINE::L1 24	425
NotFur1_rnd-1_family-119_LINE::L1 9	90
NotFur1_rnd-1_family-119_LINE::L1 23	343
NotFur1_rnd-1_family-119_LINE::L1 22	359
NotFur1_rnd-1_family-119_LINE::L1 19	128
NotFur1_rnd-1_family-119_LINE::L1 13	67
NotFur1_rnd-1_family-119_LINE::L1 14	421
NotFur1_rnd-1_family-119_LINE::L1 17	764
NotFur1_rnd-1_family-119_LINE::L1 15	348
NotFur1_rnd-1_family-119_LINE::L1 16	744
NotFur1_rnd-1_family-119_LINE::L1 18	130
NotFur1_rnd-1_family-119_LINE::L1 20	156
NotFur1_rnd-1_family-119_LINE::L1 8	518
NotFur1_rnd-1_family-119_LINE::L1 7	23
NotFur1_rnd-1_family-119_LINE::L1 6	249
NotFur1_rnd-1_family-119_LINE::L1 4	61
NotFur1_rnd-1_family-119_LINE::L1 2	38
NotFur1_rnd-1_family-119_LINE::L1 1	244
NotFur1_rnd-1_family-119_LINE::L1 30	2
NotFur1_rnd-1_family-119_LINE::L1 26	91
NotFur1_rnd-1_family-119_LINE::L1 25	78
NotFur1_rnd-1_family-119_LINE::L1 10	8721
NotFur1_rnd-1_family-119_LINE::L1 5	27
NotFur1_rnd-1_family-119_LINE::L1 12	53
NotFur1_rnd-1_family-119_LINE::L1 11	211
NotFur1_rnd-1_family-119_LINE::L1 28	36
NotFur1_rnd-1_family-1204_LINE::Proto2 2	2
NotFur1_rnd-1_family-1204_LINE::Proto2 5	3
NotFur1_rnd-1_family-1204_LINE::Proto2 8	3
NotFur1_rnd-1_family-1204_LINE::Proto2 9	13
NotFur1_rnd-1_family-1204_LINE::Proto2 14	13
NotFur1_rnd-1_family-1204_LINE::Proto2 7	1
NotFur1_rnd-1_family-1204_LINE::Proto2 18	11
NotFur1_rnd-1_family-1204_LINE::Proto2 11	1
NotFur1_rnd-1_family-1204_LINE::Proto2 15	1
NotFur1_rnd-1_family-1204_LINE::Proto2 10	1
NotFur1_rnd-1_family-120_LINE::Rex-Babar 26	118
NotFur1_rnd-1_family-120_LINE::Rex-Babar 25	2042
NotFur1_rnd-1_family-120_LINE::Rex-Babar 24	581
NotFur1_rnd-1_family-120_LINE::Rex-Babar 23	588
NotFur1_rnd-1_family-120_LINE::Rex-Babar 22	331
NotFur1_rnd-1_family-120_LINE::Rex-Babar 21	261
NotFur1_rnd-1_family-120_LINE::Rex-Babar 15	1246
NotFur1_rnd-1_family-120_LINE::Rex-Babar 12	1848
NotFur1_rnd-1_family-120_LINE::Rex-Babar 10	9572
NotFur1_rnd-1_family-120_LINE::Rex-Babar 1	633
NotFur1_rnd-1_family-120_LINE::Rex-Babar 3	1619
NotFur1_rnd-1_family-120_LINE::Rex-Babar 9	1541
NotFur1_rnd-1_family-120_LINE::Rex-Babar 8	1766
NotFur1_rnd-1_family-120_LINE::Rex-Babar 19	422
NotFur1_rnd-1_family-120_LINE::Rex-Babar 20	262
NotFur1_rnd-1_family-120_LINE::Rex-Babar 16	717
NotFur1_rnd-1_family-120_LINE::Rex-Babar 6	3197
NotFur1_rnd-1_family-120_LINE::Rex-Babar 4	2010
NotFur1_rnd-1_family-120_LINE::Rex-Babar 2	966
NotFur1_rnd-1_family-120_LINE::Rex-Babar 14	1303
NotFur1_rnd-1_family-120_LINE::Rex-Babar 11	1735
NotFur1_rnd-1_family-120_LINE::Rex-Babar 5	1115
NotFur1_rnd-1_family-120_LINE::Rex-Babar 17	709
NotFur1_rnd-1_family-120_LINE::Rex-Babar 7	4076
NotFur1_rnd-1_family-120_LINE::Rex-Babar 18	501
NotFur1_rnd-1_family-120_LINE::Rex-Babar 13	1660
NotFur1_rnd-1_family-120_LINE::Rex-Babar 29	4
NotFur1_rnd-1_family-120_LINE::Rex-Babar 27	121
NotFur1_rnd-1_family-120_LINE::Rex-Babar 28	9
NotFur1_rnd-1_family-1210_LINE::Dong-R4 19	40
NotFur1_rnd-1_family-1210_LINE::Dong-R4 23	52
NotFur1_rnd-1_family-1210_LINE::Dong-R4 26	21
NotFur1_rnd-1_family-1210_LINE::Dong-R4 18	40
NotFur1_rnd-1_family-1210_LINE::Dong-R4 17	33
NotFur1_rnd-1_family-1210_LINE::Dong-R4 16	60
NotFur1_rnd-1_family-1210_LINE::Dong-R4 15	79
NotFur1_rnd-1_family-1210_LINE::Dong-R4 14	200
NotFur1_rnd-1_family-1210_LINE::Dong-R4 13	72
NotFur1_rnd-1_family-1210_LINE::Dong-R4 12	52
NotFur1_rnd-1_family-1210_LINE::Dong-R4 11	84
NotFur1_rnd-1_family-1210_LINE::Dong-R4 5	91
NotFur1_rnd-1_family-1210_LINE::Dong-R4 4	79
NotFur1_rnd-1_family-1210_LINE::Dong-R4 3	16
NotFur1_rnd-1_family-1210_LINE::Dong-R4 2	29
NotFur1_rnd-1_family-1210_LINE::Dong-R4 1	32
NotFur1_rnd-1_family-1210_LINE::Dong-R4 6	8
NotFur1_rnd-1_family-1210_LINE::Dong-R4 10	159
NotFur1_rnd-1_family-1210_LINE::Dong-R4 21	57
NotFur1_rnd-1_family-1210_LINE::Dong-R4 25	133
NotFur1_rnd-1_family-1210_LINE::Dong-R4 28	2
NotFur1_rnd-1_family-1210_LINE::Dong-R4 24	72
NotFur1_rnd-1_family-1210_LINE::Dong-R4 20	162
NotFur1_rnd-1_family-1210_LINE::Dong-R4 8	25
NotFur1_rnd-1_family-1210_LINE::Dong-R4 7	11
NotFur1_rnd-1_family-1210_LINE::Dong-R4 9	15
NotFur1_rnd-1_family-1210_LINE::Dong-R4 22	72
NotFur1_rnd-1_family-1210_LINE::Dong-R4 27	1
NotFur1_rnd-1_family-1210_LINE::Dong-R4 29	2
NotFur1_rnd-1_family-1211_DNA::hAT-Tip100 22	225
NotFur1_rnd-1_family-1211_DNA::hAT-Tip100 17	450
NotFur1_rnd-1_family-1211_DNA::hAT-Tip100 16	639
NotFur1_rnd-1_family-1211_DNA::hAT-Tip100 15	725
NotFur1_rnd-1_family-1211_DNA::hAT-Tip100 14	1967
NotFur1_rnd-1_family-1211_DNA::hAT-Tip100 13	2472
NotFur1_rnd-1_family-1211_DNA::hAT-Tip100 12	1027
NotFur1_rnd-1_family-1211_DNA::hAT-Tip100 11	1292
NotFur1_rnd-1_family-1211_DNA::hAT-Tip100 10	5556
NotFur1_rnd-1_family-1211_DNA::hAT-Tip100 8	1256
NotFur1_rnd-1_family-1211_DNA::hAT-Tip100 7	1424
NotFur1_rnd-1_family-1211_DNA::hAT-Tip100 2	131
NotFur1_rnd-1_family-1211_DNA::hAT-Tip100 23	68
NotFur1_rnd-1_family-1211_DNA::hAT-Tip100 18	325
NotFur1_rnd-1_family-1211_DNA::hAT-Tip100 9	921
NotFur1_rnd-1_family-1211_DNA::hAT-Tip100 3	400
NotFur1_rnd-1_family-1211_DNA::hAT-Tip100 1	106
NotFur1_rnd-1_family-1211_DNA::hAT-Tip100 25	43
NotFur1_rnd-1_family-1211_DNA::hAT-Tip100 24	215
NotFur1_rnd-1_family-1211_DNA::hAT-Tip100 21	357
NotFur1_rnd-1_family-1211_DNA::hAT-Tip100 20	77
NotFur1_rnd-1_family-1211_DNA::hAT-Tip100 19	329
NotFur1_rnd-1_family-1211_DNA::hAT-Tip100 5	879
NotFur1_rnd-1_family-1211_DNA::hAT-Tip100 26	38
NotFur1_rnd-1_family-1211_DNA::hAT-Tip100 29	1
NotFur1_rnd-1_family-1211_DNA::hAT-Tip100 4	317
NotFur1_rnd-1_family-1211_DNA::hAT-Tip100 6	568
NotFur1_rnd-1_family-1211_DNA::hAT-Tip100 27	7
NotFur1_rnd-1_family-1213_LINE::Rex-Babar 10	5283
NotFur1_rnd-1_family-1213_LINE::Rex-Babar 20	112
NotFur1_rnd-1_family-1213_LINE::Rex-Babar 24	74
NotFur1_rnd-1_family-1213_LINE::Rex-Babar 25	41
NotFur1_rnd-1_family-1213_LINE::Rex-Babar 9	114
NotFur1_rnd-1_family-1213_LINE::Rex-Babar 14	9645
NotFur1_rnd-1_family-1213_LINE::Rex-Babar 13	2890
NotFur1_rnd-1_family-1213_LINE::Rex-Babar 12	173
NotFur1_rnd-1_family-1213_LINE::Rex-Babar 8	93
NotFur1_rnd-1_family-1213_LINE::Rex-Babar 7	41
NotFur1_rnd-1_family-1213_LINE::Rex-Babar 6	126
NotFur1_rnd-1_family-1213_LINE::Rex-Babar 4	84
NotFur1_rnd-1_family-1213_LINE::Rex-Babar 3	88
NotFur1_rnd-1_family-1213_LINE::Rex-Babar 1	162
NotFur1_rnd-1_family-1213_LINE::Rex-Babar 15	204
NotFur1_rnd-1_family-1213_LINE::Rex-Babar 11	718
NotFur1_rnd-1_family-1213_LINE::Rex-Babar 5	109
NotFur1_rnd-1_family-1213_LINE::Rex-Babar 19	118
NotFur1_rnd-1_family-1213_LINE::Rex-Babar 18	90
NotFur1_rnd-1_family-1213_LINE::Rex-Babar 23	85
NotFur1_rnd-1_family-1213_LINE::Rex-Babar 22	141
NotFur1_rnd-1_family-1213_LINE::Rex-Babar 17	116
NotFur1_rnd-1_family-1213_LINE::Rex-Babar 16	557
NotFur1_rnd-1_family-1213_LINE::Rex-Babar 2	74
NotFur1_rnd-1_family-1213_LINE::Rex-Babar 21	92
NotFur1_rnd-1_family-1213_LINE::Rex-Babar 26	14
NotFur1_rnd-1_family-1213_LINE::Rex-Babar 29	4
NotFur1_rnd-1_family-1213_LINE::Rex-Babar 28	2
NotFur1_rnd-1_family-1213_LINE::Rex-Babar 27	32
NotFur1_rnd-1_family-1216_DNA::hAT-Charlie 13	93
NotFur1_rnd-1_family-1216_DNA::hAT-Charlie 14	48
NotFur1_rnd-1_family-1216_DNA::hAT-Charlie 17	88
NotFur1_rnd-1_family-1216_DNA::hAT-Charlie 22	3
NotFur1_rnd-1_family-1216_DNA::hAT-Charlie 24	27
NotFur1_rnd-1_family-1216_DNA::hAT-Charlie 26	8
NotFur1_rnd-1_family-1216_DNA::hAT-Charlie 5	160
NotFur1_rnd-1_family-1216_DNA::hAT-Charlie 3	39
NotFur1_rnd-1_family-1216_DNA::hAT-Charlie 1	65
NotFur1_rnd-1_family-1216_DNA::hAT-Charlie 10	2591
NotFur1_rnd-1_family-1216_DNA::hAT-Charlie 11	86
NotFur1_rnd-1_family-1216_DNA::hAT-Charlie 19	20
NotFur1_rnd-1_family-1216_DNA::hAT-Charlie 21	38
NotFur1_rnd-1_family-1216_DNA::hAT-Charlie 4	55
NotFur1_rnd-1_family-1216_DNA::hAT-Charlie 2	92
NotFur1_rnd-1_family-1216_DNA::hAT-Charlie 7	70
NotFur1_rnd-1_family-1216_DNA::hAT-Charlie 9	253
NotFur1_rnd-1_family-1216_DNA::hAT-Charlie 18	34
NotFur1_rnd-1_family-1216_DNA::hAT-Charlie 20	38
NotFur1_rnd-1_family-1216_DNA::hAT-Charlie 23	56
NotFur1_rnd-1_family-1216_DNA::hAT-Charlie 8	311
NotFur1_rnd-1_family-1216_DNA::hAT-Charlie 6	96
NotFur1_rnd-1_family-1216_DNA::hAT-Charlie 16	73
NotFur1_rnd-1_family-1216_DNA::hAT-Charlie 12	411
NotFur1_rnd-1_family-1216_DNA::hAT-Charlie 15	70
NotFur1_rnd-1_family-1216_DNA::hAT-Charlie 25	9
NotFur1_rnd-1_family-1216_DNA::hAT-Charlie 28	1
NotFur1_rnd-1_family-1216_DNA::hAT-Charlie 27	6
NotFur1_rnd-1_family-1221_LTR::DIRS 10	9821
NotFur1_rnd-1_family-1221_LTR::DIRS 9	189
NotFur1_rnd-1_family-1221_LTR::DIRS 5	29
NotFur1_rnd-1_family-1221_LTR::DIRS 6	115
NotFur1_rnd-1_family-1221_LTR::DIRS 7	588
NotFur1_rnd-1_family-1221_LTR::DIRS 13	99
NotFur1_rnd-1_family-1221_LTR::DIRS 12	32
NotFur1_rnd-1_family-1221_LTR::DIRS 26	2
NotFur1_rnd-1_family-1221_LTR::DIRS 3	40
NotFur1_rnd-1_family-1221_LTR::DIRS 4	119
NotFur1_rnd-1_family-1221_LTR::DIRS 8	353
NotFur1_rnd-1_family-1221_LTR::DIRS 11	238
NotFur1_rnd-1_family-1221_LTR::DIRS 24	17
NotFur1_rnd-1_family-1221_LTR::DIRS 2	117
NotFur1_rnd-1_family-1221_LTR::DIRS 23	116
NotFur1_rnd-1_family-1221_LTR::DIRS 14	553
NotFur1_rnd-1_family-1221_LTR::DIRS 17	36
NotFur1_rnd-1_family-1221_LTR::DIRS 19	21
NotFur1_rnd-1_family-1221_LTR::DIRS 18	198
NotFur1_rnd-1_family-1221_LTR::DIRS 1	60
NotFur1_rnd-1_family-1221_LTR::DIRS 25	44
NotFur1_rnd-1_family-1221_LTR::DIRS 21	60
NotFur1_rnd-1_family-1221_LTR::DIRS 20	1139
NotFur1_rnd-1_family-1221_LTR::DIRS 16	145
NotFur1_rnd-1_family-1221_LTR::DIRS 15	62
NotFur1_rnd-1_family-1221_LTR::DIRS 22	7
NotFur1_rnd-1_family-1221_LTR::DIRS 27	1
NotFur1_rnd-1_family-1230_DNA::hAT 15	5
NotFur1_rnd-1_family-1230_DNA::hAT 7	5
NotFur1_rnd-1_family-1230_DNA::hAT 10	6
NotFur1_rnd-1_family-1230_DNA::hAT 8	3
NotFur1_rnd-1_family-1230_DNA::hAT 9	1
NotFur1_rnd-1_family-1230_DNA::hAT 11	2
NotFur1_rnd-1_family-1241_DNA::P 11	195
NotFur1_rnd-1_family-1241_DNA::P 3	71
NotFur1_rnd-1_family-1241_DNA::P 10	960
NotFur1_rnd-1_family-1241_DNA::P 2	65
NotFur1_rnd-1_family-1241_DNA::P 5	132
NotFur1_rnd-1_family-1241_DNA::P 6	168
NotFur1_rnd-1_family-1241_DNA::P 9	123
NotFur1_rnd-1_family-1241_DNA::P 8	200
NotFur1_rnd-1_family-1241_DNA::P 7	41
NotFur1_rnd-1_family-1241_DNA::P 14	141
NotFur1_rnd-1_family-1241_DNA::P 15	134
NotFur1_rnd-1_family-1241_DNA::P 20	110
NotFur1_rnd-1_family-1241_DNA::P 24	124
NotFur1_rnd-1_family-1241_DNA::P 26	25
NotFur1_rnd-1_family-1241_DNA::P 18	172
NotFur1_rnd-1_family-1241_DNA::P 17	91
NotFur1_rnd-1_family-1241_DNA::P 16	175
NotFur1_rnd-1_family-1241_DNA::P 13	86
NotFur1_rnd-1_family-1241_DNA::P 21	47
NotFur1_rnd-1_family-1241_DNA::P 12	588
NotFur1_rnd-1_family-1241_DNA::P 22	142
NotFur1_rnd-1_family-1241_DNA::P 19	34
NotFur1_rnd-1_family-1241_DNA::P 4	93
NotFur1_rnd-1_family-1241_DNA::P 1	42
NotFur1_rnd-1_family-1241_DNA::P 23	65
NotFur1_rnd-1_family-1241_DNA::P 25	40
NotFur1_rnd-1_family-1241_DNA::P 27	6
NotFur1_rnd-1_family-1241_DNA::P 28	2
NotFur1_rnd-1_family-1241_DNA::P 29	2
NotFur1_rnd-1_family-1243_DNA::hAT-Ac 26	5
NotFur1_rnd-1_family-1243_DNA::hAT-Ac 13	1
NotFur1_rnd-1_family-1243_DNA::hAT-Ac 2	4
NotFur1_rnd-1_family-1243_DNA::hAT-Ac 25	5
NotFur1_rnd-1_family-1243_DNA::hAT-Ac 14	1
NotFur1_rnd-1_family-1243_DNA::hAT-Ac 3	6
NotFur1_rnd-1_family-1243_DNA::hAT-Ac 10	6
NotFur1_rnd-1_family-1243_DNA::hAT-Ac 24	2
NotFur1_rnd-1_family-1243_DNA::hAT-Ac 18	9
NotFur1_rnd-1_family-1243_DNA::hAT-Ac 8	7
NotFur1_rnd-1_family-1243_DNA::hAT-Ac 22	4
NotFur1_rnd-1_family-1243_DNA::hAT-Ac 17	5
NotFur1_rnd-1_family-1243_DNA::hAT-Ac 11	2
NotFur1_rnd-1_family-1243_DNA::hAT-Ac 23	1
NotFur1_rnd-1_family-1243_DNA::hAT-Ac 20	1
NotFur1_rnd-1_family-1243_DNA::hAT-Ac 15	1
NotFur1_rnd-1_family-1243_DNA::hAT-Ac 1	2
NotFur1_rnd-1_family-1243_DNA::hAT-Ac 6	2
NotFur1_rnd-1_family-1243_DNA::hAT-Ac 7	4
NotFur1_rnd-1_family-1243_DNA::hAT-Ac 4	2
NotFur1_rnd-1_family-1243_DNA::hAT-Ac 12	1
NotFur1_rnd-1_family-1245_LINE::L2 10	66
NotFur1_rnd-1_family-1245_LINE::L2 13	74
NotFur1_rnd-1_family-1245_LINE::L2 15	62
NotFur1_rnd-1_family-1245_LINE::L2 18	7
NotFur1_rnd-1_family-1245_LINE::L2 23	6
NotFur1_rnd-1_family-1245_LINE::L2 2	3
NotFur1_rnd-1_family-1245_LINE::L2 7	3
NotFur1_rnd-1_family-1245_LINE::L2 4	10
NotFur1_rnd-1_family-1245_LINE::L2 5	9
NotFur1_rnd-1_family-1245_LINE::L2 12	2
NotFur1_rnd-1_family-1245_LINE::L2 20	4
NotFur1_rnd-1_family-1245_LINE::L2 17	9
NotFur1_rnd-1_family-1245_LINE::L2 21	3
NotFur1_rnd-1_family-1245_LINE::L2 19	1
NotFur1_rnd-1_family-1245_LINE::L2 11	3
NotFur1_rnd-1_family-1245_LINE::L2 14	3
NotFur1_rnd-1_family-1245_LINE::L2 8	1
NotFur1_rnd-1_family-125_LINE::Penelope 14	130
NotFur1_rnd-1_family-125_LINE::Penelope 13	107
NotFur1_rnd-1_family-125_LINE::Penelope 11	270
NotFur1_rnd-1_family-125_LINE::Penelope 9	289
NotFur1_rnd-1_family-125_LINE::Penelope 16	103
NotFur1_rnd-1_family-125_LINE::Penelope 15	78
NotFur1_rnd-1_family-125_LINE::Penelope 22	155
NotFur1_rnd-1_family-125_LINE::Penelope 19	139
NotFur1_rnd-1_family-125_LINE::Penelope 20	314
NotFur1_rnd-1_family-125_LINE::Penelope 10	1525
NotFur1_rnd-1_family-125_LINE::Penelope 12	100
NotFur1_rnd-1_family-125_LINE::Penelope 7	188
NotFur1_rnd-1_family-125_LINE::Penelope 8	246
NotFur1_rnd-1_family-125_LINE::Penelope 18	108
NotFur1_rnd-1_family-125_LINE::Penelope 17	90
NotFur1_rnd-1_family-125_LINE::Penelope 23	110
NotFur1_rnd-1_family-125_LINE::Penelope 21	186
NotFur1_rnd-1_family-125_LINE::Penelope 4	108
NotFur1_rnd-1_family-125_LINE::Penelope 2	149
NotFur1_rnd-1_family-125_LINE::Penelope 3	57
NotFur1_rnd-1_family-125_LINE::Penelope 24	193
NotFur1_rnd-1_family-125_LINE::Penelope 5	139
NotFur1_rnd-1_family-125_LINE::Penelope 26	27
NotFur1_rnd-1_family-125_LINE::Penelope 25	49
NotFur1_rnd-1_family-125_LINE::Penelope 28	5
NotFur1_rnd-1_family-125_LINE::Penelope 1	112
NotFur1_rnd-1_family-125_LINE::Penelope 6	195
NotFur1_rnd-1_family-125_LINE::Penelope 27	21
NotFur1_rnd-1_family-1262_LTR::DIRS 26	17
NotFur1_rnd-1_family-1262_LTR::DIRS 10	26547
NotFur1_rnd-1_family-1262_LTR::DIRS 11	10772
NotFur1_rnd-1_family-1262_LTR::DIRS 22	62
NotFur1_rnd-1_family-1262_LTR::DIRS 23	33
NotFur1_rnd-1_family-1262_LTR::DIRS 9	2722
NotFur1_rnd-1_family-1262_LTR::DIRS 24	45
NotFur1_rnd-1_family-1262_LTR::DIRS 25	22
NotFur1_rnd-1_family-1262_LTR::DIRS 2	523
NotFur1_rnd-1_family-1262_LTR::DIRS 21	551
NotFur1_rnd-1_family-1262_LTR::DIRS 6	604
NotFur1_rnd-1_family-1262_LTR::DIRS 5	307
NotFur1_rnd-1_family-1262_LTR::DIRS 17	421
NotFur1_rnd-1_family-1262_LTR::DIRS 4	9496
NotFur1_rnd-1_family-1262_LTR::DIRS 16	5852
NotFur1_rnd-1_family-1262_LTR::DIRS 3	1430
NotFur1_rnd-1_family-1262_LTR::DIRS 15	635
NotFur1_rnd-1_family-1262_LTR::DIRS 1	343
NotFur1_rnd-1_family-1262_LTR::DIRS 12	234
NotFur1_rnd-1_family-1262_LTR::DIRS 20	119
NotFur1_rnd-1_family-1262_LTR::DIRS 8	81
NotFur1_rnd-1_family-1262_LTR::DIRS 13	266
NotFur1_rnd-1_family-1262_LTR::DIRS 14	394
NotFur1_rnd-1_family-1262_LTR::DIRS 19	69
NotFur1_rnd-1_family-1262_LTR::DIRS 18	82
NotFur1_rnd-1_family-1262_LTR::DIRS 7	1078
NotFur1_rnd-1_family-1265_LINE::Dong-R4 10	325
NotFur1_rnd-1_family-1265_LINE::Dong-R4 25	149
NotFur1_rnd-1_family-1265_LINE::Dong-R4 27	2
NotFur1_rnd-1_family-1265_LINE::Dong-R4 26	25
NotFur1_rnd-1_family-1265_LINE::Dong-R4 24	55
NotFur1_rnd-1_family-1265_LINE::Dong-R4 23	131
NotFur1_rnd-1_family-1265_LINE::Dong-R4 20	166
NotFur1_rnd-1_family-1265_LINE::Dong-R4 1	167
NotFur1_rnd-1_family-1265_LINE::Dong-R4 8	65
NotFur1_rnd-1_family-1265_LINE::Dong-R4 22	74
NotFur1_rnd-1_family-1265_LINE::Dong-R4 19	56
NotFur1_rnd-1_family-1265_LINE::Dong-R4 6	18
NotFur1_rnd-1_family-1265_LINE::Dong-R4 11	70
NotFur1_rnd-1_family-1265_LINE::Dong-R4 12	28
NotFur1_rnd-1_family-1265_LINE::Dong-R4 14	173
NotFur1_rnd-1_family-1265_LINE::Dong-R4 16	36
NotFur1_rnd-1_family-1265_LINE::Dong-R4 18	34
NotFur1_rnd-1_family-1265_LINE::Dong-R4 17	31
NotFur1_rnd-1_family-1265_LINE::Dong-R4 2	115
NotFur1_rnd-1_family-1265_LINE::Dong-R4 5	77
NotFur1_rnd-1_family-1265_LINE::Dong-R4 7	29
NotFur1_rnd-1_family-1265_LINE::Dong-R4 9	11
NotFur1_rnd-1_family-1265_LINE::Dong-R4 13	92
NotFur1_rnd-1_family-1265_LINE::Dong-R4 15	104
NotFur1_rnd-1_family-1265_LINE::Dong-R4 3	319
NotFur1_rnd-1_family-1265_LINE::Dong-R4 4	102
NotFur1_rnd-1_family-1265_LINE::Dong-R4 21	64
NotFur1_rnd-1_family-1265_LINE::Dong-R4 28	1
NotFur1_rnd-1_family-126_LINE::L2 24	165
NotFur1_rnd-1_family-126_LINE::L2 23	67
NotFur1_rnd-1_family-126_LINE::L2 22	74
NotFur1_rnd-1_family-126_LINE::L2 19	93
NotFur1_rnd-1_family-126_LINE::L2 26	166
NotFur1_rnd-1_family-126_LINE::L2 25	86
NotFur1_rnd-1_family-126_LINE::L2 21	43
NotFur1_rnd-1_family-126_LINE::L2 10	100
NotFur1_rnd-1_family-126_LINE::L2 16	44
NotFur1_rnd-1_family-126_LINE::L2 11	18
NotFur1_rnd-1_family-126_LINE::L2 17	49
NotFur1_rnd-1_family-126_LINE::L2 12	35
NotFur1_rnd-1_family-126_LINE::L2 18	64
NotFur1_rnd-1_family-126_LINE::L2 13	14
NotFur1_rnd-1_family-126_LINE::L2 20	55
NotFur1_rnd-1_family-126_LINE::L2 14	20
NotFur1_rnd-1_family-126_LINE::L2 15	29
NotFur1_rnd-1_family-126_LINE::L2 30	3
NotFur1_rnd-1_family-126_LINE::L2 27	9
NotFur1_rnd-1_family-126_LINE::L2 7	5
NotFur1_rnd-1_family-126_LINE::L2 2	1
NotFur1_rnd-1_family-126_LINE::L2 8	9
NotFur1_rnd-1_family-126_LINE::L2 9	2
NotFur1_rnd-1_family-1270_LINE::L2 8	1
NotFur1_rnd-1_family-1270_LINE::L2 25	1
NotFur1_rnd-1_family-1274_LTR::DIRS 18	629
NotFur1_rnd-1_family-1274_LTR::DIRS 11	255
NotFur1_rnd-1_family-1274_LTR::DIRS 10	10849
NotFur1_rnd-1_family-1274_LTR::DIRS 7	421
NotFur1_rnd-1_family-1274_LTR::DIRS 16	297
NotFur1_rnd-1_family-1274_LTR::DIRS 15	510
NotFur1_rnd-1_family-1274_LTR::DIRS 3	1947
NotFur1_rnd-1_family-1274_LTR::DIRS 2	629
NotFur1_rnd-1_family-1274_LTR::DIRS 1	55
NotFur1_rnd-1_family-1274_LTR::DIRS 20	212
NotFur1_rnd-1_family-1274_LTR::DIRS 19	205
NotFur1_rnd-1_family-1274_LTR::DIRS 6	165
NotFur1_rnd-1_family-1274_LTR::DIRS 5	285
NotFur1_rnd-1_family-1274_LTR::DIRS 23	70
NotFur1_rnd-1_family-1274_LTR::DIRS 24	51
NotFur1_rnd-1_family-1274_LTR::DIRS 14	298
NotFur1_rnd-1_family-1274_LTR::DIRS 12	266
NotFur1_rnd-1_family-1274_LTR::DIRS 9	134
NotFur1_rnd-1_family-1274_LTR::DIRS 4	82
NotFur1_rnd-1_family-1274_LTR::DIRS 13	277
NotFur1_rnd-1_family-1274_LTR::DIRS 8	93
NotFur1_rnd-1_family-1274_LTR::DIRS 25	27
NotFur1_rnd-1_family-1274_LTR::DIRS 17	325
NotFur1_rnd-1_family-1274_LTR::DIRS 26	49
NotFur1_rnd-1_family-1274_LTR::DIRS 21	87
NotFur1_rnd-1_family-1274_LTR::DIRS 22	30
NotFur1_rnd-1_family-1274_LTR::DIRS 30	1
NotFur1_rnd-1_family-1274_LTR::DIRS 28	1
NotFur1_rnd-1_family-1274_LTR::DIRS 27	5
NotFur1_rnd-1_family-1276_LINE::L2 12	3
NotFur1_rnd-1_family-1276_LINE::L2 15	10
NotFur1_rnd-1_family-1276_LINE::L2 23	5
NotFur1_rnd-1_family-1276_LINE::L2 26	6
NotFur1_rnd-1_family-1276_LINE::L2 25	3
NotFur1_rnd-1_family-1276_LINE::L2 27	2
NotFur1_rnd-1_family-1276_LINE::L2 7	4
NotFur1_rnd-1_family-1276_LINE::L2 10	23
NotFur1_rnd-1_family-1276_LINE::L2 14	3
NotFur1_rnd-1_family-1276_LINE::L2 8	6
NotFur1_rnd-1_family-1276_LINE::L2 2	4
NotFur1_rnd-1_family-1276_LINE::L2 11	5
NotFur1_rnd-1_family-1276_LINE::L2 9	3
NotFur1_rnd-1_family-1276_LINE::L2 3	8
NotFur1_rnd-1_family-1276_LINE::L2 5	1
NotFur1_rnd-1_family-1276_LINE::L2 13	3
NotFur1_rnd-1_family-1276_LINE::L2 21	6
NotFur1_rnd-1_family-1276_LINE::L2 19	2
NotFur1_rnd-1_family-1276_LINE::L2 18	2
NotFur1_rnd-1_family-1276_LINE::L2 22	1
NotFur1_rnd-1_family-1276_LINE::L2 16	4
NotFur1_rnd-1_family-1276_LINE::L2 17	2
NotFur1_rnd-1_family-1276_LINE::L2 20	1
NotFur1_rnd-1_family-1276_LINE::L2 6	3
NotFur1_rnd-1_family-127_DNA::hAT-Charlie 3	258
NotFur1_rnd-1_family-127_DNA::hAT-Charlie 1	215
NotFur1_rnd-1_family-127_DNA::hAT-Charlie 7	3208
NotFur1_rnd-1_family-127_DNA::hAT-Charlie 5	1144
NotFur1_rnd-1_family-127_DNA::hAT-Charlie 9	2417
NotFur1_rnd-1_family-127_DNA::hAT-Charlie 24	601
NotFur1_rnd-1_family-127_DNA::hAT-Charlie 27	68
NotFur1_rnd-1_family-127_DNA::hAT-Charlie 11	2554
NotFur1_rnd-1_family-127_DNA::hAT-Charlie 6	1203
NotFur1_rnd-1_family-127_DNA::hAT-Charlie 8	3936
NotFur1_rnd-1_family-127_DNA::hAT-Charlie 23	242
NotFur1_rnd-1_family-127_DNA::hAT-Charlie 20	129
NotFur1_rnd-1_family-127_DNA::hAT-Charlie 17	4018
NotFur1_rnd-1_family-127_DNA::hAT-Charlie 4	481
NotFur1_rnd-1_family-127_DNA::hAT-Charlie 28	35
NotFur1_rnd-1_family-127_DNA::hAT-Charlie 25	148
NotFur1_rnd-1_family-127_DNA::hAT-Charlie 22	180
NotFur1_rnd-1_family-127_DNA::hAT-Charlie 2	260
NotFur1_rnd-1_family-127_DNA::hAT-Charlie 26	105
NotFur1_rnd-1_family-127_DNA::hAT-Charlie 18	480
NotFur1_rnd-1_family-127_DNA::hAT-Charlie 12	2105
NotFur1_rnd-1_family-127_DNA::hAT-Charlie 10	24266
NotFur1_rnd-1_family-127_DNA::hAT-Charlie 16	796
NotFur1_rnd-1_family-127_DNA::hAT-Charlie 21	237
NotFur1_rnd-1_family-127_DNA::hAT-Charlie 13	571
NotFur1_rnd-1_family-127_DNA::hAT-Charlie 19	202
NotFur1_rnd-1_family-127_DNA::hAT-Charlie 14	930
NotFur1_rnd-1_family-127_DNA::hAT-Charlie 15	643
NotFur1_rnd-1_family-127_DNA::hAT-Charlie 29	8
NotFur1_rnd-1_family-127_DNA::hAT-Charlie 31	3
NotFur1_rnd-1_family-127_DNA::hAT-Charlie 30	2
NotFur1_rnd-1_family-1286_DNA::hAT-Charlie 20	3
NotFur1_rnd-1_family-1286_DNA::hAT-Charlie 26	28
NotFur1_rnd-1_family-1286_DNA::hAT-Charlie 17	15
NotFur1_rnd-1_family-1286_DNA::hAT-Charlie 24	19
NotFur1_rnd-1_family-1286_DNA::hAT-Charlie 23	48
NotFur1_rnd-1_family-1286_DNA::hAT-Charlie 27	6
NotFur1_rnd-1_family-1286_DNA::hAT-Charlie 25	59
NotFur1_rnd-1_family-1286_DNA::hAT-Charlie 19	51
NotFur1_rnd-1_family-1286_DNA::hAT-Charlie 22	5
NotFur1_rnd-1_family-1286_DNA::hAT-Charlie 21	20
NotFur1_rnd-1_family-1286_DNA::hAT-Charlie 3	5
NotFur1_rnd-1_family-1286_DNA::hAT-Charlie 2	23
NotFur1_rnd-1_family-1286_DNA::hAT-Charlie 9	199
NotFur1_rnd-1_family-1286_DNA::hAT-Charlie 11	78
NotFur1_rnd-1_family-1286_DNA::hAT-Charlie 13	8
NotFur1_rnd-1_family-1286_DNA::hAT-Charlie 10	2475
NotFur1_rnd-1_family-1286_DNA::hAT-Charlie 7	2
NotFur1_rnd-1_family-1286_DNA::hAT-Charlie 5	9
NotFur1_rnd-1_family-1286_DNA::hAT-Charlie 12	341
NotFur1_rnd-1_family-1286_DNA::hAT-Charlie 8	227
NotFur1_rnd-1_family-1286_DNA::hAT-Charlie 1	24
NotFur1_rnd-1_family-1286_DNA::hAT-Charlie 6	14
NotFur1_rnd-1_family-1286_DNA::hAT-Charlie 4	1
NotFur1_rnd-1_family-1286_DNA::hAT-Charlie 14	43
NotFur1_rnd-1_family-1286_DNA::hAT-Charlie 18	11
NotFur1_rnd-1_family-1286_DNA::hAT-Charlie 16	19
NotFur1_rnd-1_family-1286_DNA::hAT-Charlie 15	11
NotFur1_rnd-1_family-1288_DNA::Helitron 16	286
NotFur1_rnd-1_family-1288_DNA::Helitron 15	50
NotFur1_rnd-1_family-1288_DNA::Helitron 14	214
NotFur1_rnd-1_family-1288_DNA::Helitron 17	79
NotFur1_rnd-1_family-1288_DNA::Helitron 10	660
NotFur1_rnd-1_family-1288_DNA::Helitron 11	97
NotFur1_rnd-1_family-1288_DNA::Helitron 9	143
NotFur1_rnd-1_family-1288_DNA::Helitron 13	70
NotFur1_rnd-1_family-1288_DNA::Helitron 12	150
NotFur1_rnd-1_family-1288_DNA::Helitron 18	40
NotFur1_rnd-1_family-1288_DNA::Helitron 3	25
NotFur1_rnd-1_family-1288_DNA::Helitron 2	83
NotFur1_rnd-1_family-1288_DNA::Helitron 1	32
NotFur1_rnd-1_family-1288_DNA::Helitron 19	75
NotFur1_rnd-1_family-1288_DNA::Helitron 4	67
NotFur1_rnd-1_family-1288_DNA::Helitron 7	49
NotFur1_rnd-1_family-1288_DNA::Helitron 28	21
NotFur1_rnd-1_family-1288_DNA::Helitron 27	12
NotFur1_rnd-1_family-1288_DNA::Helitron 26	53
NotFur1_rnd-1_family-1288_DNA::Helitron 20	154
NotFur1_rnd-1_family-1288_DNA::Helitron 22	457
NotFur1_rnd-1_family-1288_DNA::Helitron 21	96
NotFur1_rnd-1_family-1288_DNA::Helitron 23	164
NotFur1_rnd-1_family-1288_DNA::Helitron 30	1
NotFur1_rnd-1_family-1288_DNA::Helitron 24	101
NotFur1_rnd-1_family-1288_DNA::Helitron 25	32
NotFur1_rnd-1_family-1288_DNA::Helitron 29	2
NotFur1_rnd-1_family-1288_DNA::Helitron 8	46
NotFur1_rnd-1_family-1288_DNA::Helitron 5	22
NotFur1_rnd-1_family-1288_DNA::Helitron 6	21
NotFur1_rnd-1_family-1290_DNA::PIF-Harbinger 24	6
NotFur1_rnd-1_family-1290_DNA::PIF-Harbinger 20	18
NotFur1_rnd-1_family-1290_DNA::PIF-Harbinger 13	8
NotFur1_rnd-1_family-1290_DNA::PIF-Harbinger 25	12
NotFur1_rnd-1_family-1290_DNA::PIF-Harbinger 21	11
NotFur1_rnd-1_family-1290_DNA::PIF-Harbinger 14	4
NotFur1_rnd-1_family-1290_DNA::PIF-Harbinger 26	2
NotFur1_rnd-1_family-1290_DNA::PIF-Harbinger 29	1
NotFur1_rnd-1_family-1290_DNA::PIF-Harbinger 28	3
NotFur1_rnd-1_family-1290_DNA::PIF-Harbinger 3	15
NotFur1_rnd-1_family-1290_DNA::PIF-Harbinger 6	5
NotFur1_rnd-1_family-1290_DNA::PIF-Harbinger 9	9
NotFur1_rnd-1_family-1290_DNA::PIF-Harbinger 16	11
NotFur1_rnd-1_family-1290_DNA::PIF-Harbinger 10	18
NotFur1_rnd-1_family-1290_DNA::PIF-Harbinger 19	8
NotFur1_rnd-1_family-1290_DNA::PIF-Harbinger 15	2
NotFur1_rnd-1_family-1290_DNA::PIF-Harbinger 12	2
NotFur1_rnd-1_family-1290_DNA::PIF-Harbinger 17	1
NotFur1_rnd-1_family-1290_DNA::PIF-Harbinger 11	1
NotFur1_rnd-1_family-1290_DNA::PIF-Harbinger 22	1
NotFur1_rnd-1_family-1290_DNA::PIF-Harbinger 18	2
NotFur1_rnd-1_family-1290_DNA::PIF-Harbinger 4	10
NotFur1_rnd-1_family-1290_DNA::PIF-Harbinger 5	6
NotFur1_rnd-1_family-1292_DNA::TcMar-ISRm11 10	103
NotFur1_rnd-1_family-1292_DNA::TcMar-ISRm11 12	94
NotFur1_rnd-1_family-1292_DNA::TcMar-ISRm11 11	8
NotFur1_rnd-1_family-1292_DNA::TcMar-ISRm11 13	13
NotFur1_rnd-1_family-1292_DNA::TcMar-ISRm11 14	16
NotFur1_rnd-1_family-1292_DNA::TcMar-ISRm11 16	11
NotFur1_rnd-1_family-1292_DNA::TcMar-ISRm11 19	13
NotFur1_rnd-1_family-1292_DNA::TcMar-ISRm11 8	13
NotFur1_rnd-1_family-1292_DNA::TcMar-ISRm11 1	12
NotFur1_rnd-1_family-1292_DNA::TcMar-ISRm11 2	12
NotFur1_rnd-1_family-1292_DNA::TcMar-ISRm11 9	4
NotFur1_rnd-1_family-1292_DNA::TcMar-ISRm11 18	4
NotFur1_rnd-1_family-1292_DNA::TcMar-ISRm11 22	4
NotFur1_rnd-1_family-1292_DNA::TcMar-ISRm11 7	6
NotFur1_rnd-1_family-1292_DNA::TcMar-ISRm11 6	14
NotFur1_rnd-1_family-1292_DNA::TcMar-ISRm11 5	1
NotFur1_rnd-1_family-1292_DNA::TcMar-ISRm11 21	14
NotFur1_rnd-1_family-1292_DNA::TcMar-ISRm11 20	4
NotFur1_rnd-1_family-1292_DNA::TcMar-ISRm11 17	10
NotFur1_rnd-1_family-1292_DNA::TcMar-ISRm11 15	24
NotFur1_rnd-1_family-1296_DNA::TcMar-Tc2 19	11
NotFur1_rnd-1_family-1296_DNA::TcMar-Tc2 11	6
NotFur1_rnd-1_family-1296_DNA::TcMar-Tc2 10	135
NotFur1_rnd-1_family-1296_DNA::TcMar-Tc2 9	6
NotFur1_rnd-1_family-1296_DNA::TcMar-Tc2 8	41
NotFur1_rnd-1_family-1296_DNA::TcMar-Tc2 23	3
NotFur1_rnd-1_family-1296_DNA::TcMar-Tc2 5	24
NotFur1_rnd-1_family-1296_DNA::TcMar-Tc2 14	10
NotFur1_rnd-1_family-1296_DNA::TcMar-Tc2 15	44
NotFur1_rnd-1_family-1296_DNA::TcMar-Tc2 16	19
NotFur1_rnd-1_family-1296_DNA::TcMar-Tc2 3	4
NotFur1_rnd-1_family-1296_DNA::TcMar-Tc2 20	16
NotFur1_rnd-1_family-1296_DNA::TcMar-Tc2 2	4
NotFur1_rnd-1_family-1296_DNA::TcMar-Tc2 18	4
NotFur1_rnd-1_family-1296_DNA::TcMar-Tc2 22	4
NotFur1_rnd-1_family-1296_DNA::TcMar-Tc2 25	5
NotFur1_rnd-1_family-1296_DNA::TcMar-Tc2 26	1
NotFur1_rnd-1_family-1296_DNA::TcMar-Tc2 24	1
NotFur1_rnd-1_family-1296_DNA::TcMar-Tc2 21	1
NotFur1_rnd-1_family-1296_DNA::TcMar-Tc2 13	68
NotFur1_rnd-1_family-1296_DNA::TcMar-Tc2 12	62
NotFur1_rnd-1_family-1302_LTR::Gypsy 1	70
NotFur1_rnd-1_family-1302_LTR::Gypsy 4	369
NotFur1_rnd-1_family-1302_LTR::Gypsy 3	65
NotFur1_rnd-1_family-1302_LTR::Gypsy 2	52
NotFur1_rnd-1_family-1302_LTR::Gypsy 5	145
NotFur1_rnd-1_family-1302_LTR::Gypsy 6	65
NotFur1_rnd-1_family-1302_LTR::Gypsy 7	66
NotFur1_rnd-1_family-1302_LTR::Gypsy 9	40
NotFur1_rnd-1_family-1302_LTR::Gypsy 23	40
NotFur1_rnd-1_family-1302_LTR::Gypsy 25	6
NotFur1_rnd-1_family-1302_LTR::Gypsy 19	17
NotFur1_rnd-1_family-1302_LTR::Gypsy 21	74
NotFur1_rnd-1_family-1302_LTR::Gypsy 8	81
NotFur1_rnd-1_family-1302_LTR::Gypsy 10	258
NotFur1_rnd-1_family-1302_LTR::Gypsy 12	145
NotFur1_rnd-1_family-1302_LTR::Gypsy 11	81
NotFur1_rnd-1_family-1302_LTR::Gypsy 14	45
NotFur1_rnd-1_family-1302_LTR::Gypsy 15	26
NotFur1_rnd-1_family-1302_LTR::Gypsy 17	90
NotFur1_rnd-1_family-1302_LTR::Gypsy 24	37
NotFur1_rnd-1_family-1302_LTR::Gypsy 22	10
NotFur1_rnd-1_family-1302_LTR::Gypsy 20	21
NotFur1_rnd-1_family-1302_LTR::Gypsy 26	10
NotFur1_rnd-1_family-1302_LTR::Gypsy 18	55
NotFur1_rnd-1_family-1302_LTR::Gypsy 13	65
NotFur1_rnd-1_family-1302_LTR::Gypsy 16	42
NotFur1_rnd-1_family-1312_LTR::ERV1 14	1013
NotFur1_rnd-1_family-1312_LTR::ERV1 10	10445
NotFur1_rnd-1_family-1312_LTR::ERV1 3	378
NotFur1_rnd-1_family-1312_LTR::ERV1 1	677
NotFur1_rnd-1_family-1312_LTR::ERV1 11	5537
NotFur1_rnd-1_family-1312_LTR::ERV1 4	1691
NotFur1_rnd-1_family-1312_LTR::ERV1 2	414
NotFur1_rnd-1_family-1312_LTR::ERV1 12	2266
NotFur1_rnd-1_family-1312_LTR::ERV1 8	1283
NotFur1_rnd-1_family-1312_LTR::ERV1 7	1817
NotFur1_rnd-1_family-1312_LTR::ERV1 5	12700
NotFur1_rnd-1_family-1312_LTR::ERV1 9	5874
NotFur1_rnd-1_family-1312_LTR::ERV1 18	176
NotFur1_rnd-1_family-1312_LTR::ERV1 19	139
NotFur1_rnd-1_family-1312_LTR::ERV1 20	73
NotFur1_rnd-1_family-1312_LTR::ERV1 6	6690
NotFur1_rnd-1_family-1312_LTR::ERV1 13	502
NotFur1_rnd-1_family-1312_LTR::ERV1 15	1001
NotFur1_rnd-1_family-1312_LTR::ERV1 17	244
NotFur1_rnd-1_family-1312_LTR::ERV1 16	707
NotFur1_rnd-1_family-1312_LTR::ERV1 27	219
NotFur1_rnd-1_family-1312_LTR::ERV1 26	78
NotFur1_rnd-1_family-1312_LTR::ERV1 25	110
NotFur1_rnd-1_family-1312_LTR::ERV1 24	168
NotFur1_rnd-1_family-1312_LTR::ERV1 23	44
NotFur1_rnd-1_family-1312_LTR::ERV1 22	163
NotFur1_rnd-1_family-1312_LTR::ERV1 21	351
NotFur1_rnd-1_family-1312_LTR::ERV1 28	12
NotFur1_rnd-1_family-1321_DNA::hAT-Charlie 4	1
NotFur1_rnd-1_family-1321_DNA::hAT-Charlie 2	1
NotFur1_rnd-1_family-1321_DNA::hAT-Charlie 1	2
NotFur1_rnd-1_family-1321_DNA::hAT-Charlie 11	11
NotFur1_rnd-1_family-1321_DNA::hAT-Charlie 9	4
NotFur1_rnd-1_family-1321_DNA::hAT-Charlie 8	9
NotFur1_rnd-1_family-1321_DNA::hAT-Charlie 7	14
NotFur1_rnd-1_family-1321_DNA::hAT-Charlie 10	7
NotFur1_rnd-1_family-1321_DNA::hAT-Charlie 19	1
NotFur1_rnd-1_family-1325_LTR::ERV1 10	119528
NotFur1_rnd-1_family-1325_LTR::ERV1 9	227
NotFur1_rnd-1_family-1325_LTR::ERV1 17	904
NotFur1_rnd-1_family-1325_LTR::ERV1 2	103
NotFur1_rnd-1_family-1325_LTR::ERV1 3	8
NotFur1_rnd-1_family-1325_LTR::ERV1 4	3
NotFur1_rnd-1_family-1325_LTR::ERV1 5	6
NotFur1_rnd-1_family-1325_LTR::ERV1 7	3171
NotFur1_rnd-1_family-1325_LTR::ERV1 6	6
NotFur1_rnd-1_family-1325_LTR::ERV1 14	24
NotFur1_rnd-1_family-1325_LTR::ERV1 11	9
NotFur1_rnd-1_family-1325_LTR::ERV1 21	4
NotFur1_rnd-1_family-1325_LTR::ERV1 22	2
NotFur1_rnd-1_family-1325_LTR::ERV1 1	2
NotFur1_rnd-1_family-1332_LTR::DIRS 10	703
NotFur1_rnd-1_family-1332_LTR::DIRS 21	71
NotFur1_rnd-1_family-1332_LTR::DIRS 20	42
NotFur1_rnd-1_family-1332_LTR::DIRS 24	50
NotFur1_rnd-1_family-1332_LTR::DIRS 19	42
NotFur1_rnd-1_family-1332_LTR::DIRS 17	564
NotFur1_rnd-1_family-1332_LTR::DIRS 16	223
NotFur1_rnd-1_family-1332_LTR::DIRS 15	351
NotFur1_rnd-1_family-1332_LTR::DIRS 13	170
NotFur1_rnd-1_family-1332_LTR::DIRS 12	329
NotFur1_rnd-1_family-1332_LTR::DIRS 18	86
NotFur1_rnd-1_family-1332_LTR::DIRS 14	14
NotFur1_rnd-1_family-1332_LTR::DIRS 9	13
NotFur1_rnd-1_family-1332_LTR::DIRS 23	40
NotFur1_rnd-1_family-1332_LTR::DIRS 2	88
NotFur1_rnd-1_family-1332_LTR::DIRS 8	12
NotFur1_rnd-1_family-1332_LTR::DIRS 22	56
NotFur1_rnd-1_family-1332_LTR::DIRS 1	2
NotFur1_rnd-1_family-1332_LTR::DIRS 7	33
NotFur1_rnd-1_family-1332_LTR::DIRS 6	17
NotFur1_rnd-1_family-1332_LTR::DIRS 25	70
NotFur1_rnd-1_family-1332_LTR::DIRS 26	7
NotFur1_rnd-1_family-1332_LTR::DIRS 28	4
NotFur1_rnd-1_family-1332_LTR::DIRS 27	4
NotFur1_rnd-1_family-1332_LTR::DIRS 11	29
NotFur1_rnd-1_family-1332_LTR::DIRS 4	48
NotFur1_rnd-1_family-1332_LTR::DIRS 5	13
NotFur1_rnd-1_family-1332_LTR::DIRS 3	12
NotFur1_rnd-1_family-1335_LTR::ERV1 17	14
NotFur1_rnd-1_family-1335_LTR::ERV1 12	25
NotFur1_rnd-1_family-1335_LTR::ERV1 8	20
NotFur1_rnd-1_family-1335_LTR::ERV1 5	67
NotFur1_rnd-1_family-1335_LTR::ERV1 18	30
NotFur1_rnd-1_family-1335_LTR::ERV1 13	66
NotFur1_rnd-1_family-1335_LTR::ERV1 9	74
NotFur1_rnd-1_family-1335_LTR::ERV1 6	116
NotFur1_rnd-1_family-1335_LTR::ERV1 19	8
NotFur1_rnd-1_family-1335_LTR::ERV1 14	57
NotFur1_rnd-1_family-1335_LTR::ERV1 10	667
NotFur1_rnd-1_family-1335_LTR::ERV1 7	86
NotFur1_rnd-1_family-1335_LTR::ERV1 20	32
NotFur1_rnd-1_family-1335_LTR::ERV1 15	16
NotFur1_rnd-1_family-1335_LTR::ERV1 11	29
NotFur1_rnd-1_family-1335_LTR::ERV1 21	23
NotFur1_rnd-1_family-1335_LTR::ERV1 16	20
NotFur1_rnd-1_family-1335_LTR::ERV1 23	6
NotFur1_rnd-1_family-1335_LTR::ERV1 4	12
NotFur1_rnd-1_family-1335_LTR::ERV1 3	49
NotFur1_rnd-1_family-1335_LTR::ERV1 25	46
NotFur1_rnd-1_family-1335_LTR::ERV1 24	58
NotFur1_rnd-1_family-1335_LTR::ERV1 2	19
NotFur1_rnd-1_family-1335_LTR::ERV1 1	14
NotFur1_rnd-1_family-1335_LTR::ERV1 22	12
NotFur1_rnd-1_family-1335_LTR::ERV1 28	12
NotFur1_rnd-1_family-1335_LTR::ERV1 26	12
NotFur1_rnd-1_family-1343_DNA::P 12	99
NotFur1_rnd-1_family-1343_DNA::P 14	228
NotFur1_rnd-1_family-1343_DNA::P 15	214
NotFur1_rnd-1_family-1343_DNA::P 16	216
NotFur1_rnd-1_family-1343_DNA::P 20	67
NotFur1_rnd-1_family-1343_DNA::P 21	54
NotFur1_rnd-1_family-1343_DNA::P 6	146
NotFur1_rnd-1_family-1343_DNA::P 3	114
NotFur1_rnd-1_family-1343_DNA::P 22	94
NotFur1_rnd-1_family-1343_DNA::P 13	492
NotFur1_rnd-1_family-1343_DNA::P 24	90
NotFur1_rnd-1_family-1343_DNA::P 1	47
NotFur1_rnd-1_family-1343_DNA::P 23	73
NotFur1_rnd-1_family-1343_DNA::P 2	66
NotFur1_rnd-1_family-1343_DNA::P 11	143
NotFur1_rnd-1_family-1343_DNA::P 10	280
NotFur1_rnd-1_family-1343_DNA::P 4	83
NotFur1_rnd-1_family-1343_DNA::P 5	93
NotFur1_rnd-1_family-1343_DNA::P 7	42
NotFur1_rnd-1_family-1343_DNA::P 9	71
NotFur1_rnd-1_family-1343_DNA::P 8	54
NotFur1_rnd-1_family-1343_DNA::P 17	165
NotFur1_rnd-1_family-1343_DNA::P 18	235
NotFur1_rnd-1_family-1343_DNA::P 25	42
NotFur1_rnd-1_family-1343_DNA::P 19	35
NotFur1_rnd-1_family-1343_DNA::P 26	20
NotFur1_rnd-1_family-1343_DNA::P 27	6
NotFur1_rnd-1_family-1343_DNA::P 28	2
NotFur1_rnd-1_family-1343_DNA::P 29	2
NotFur1_rnd-1_family-134_DNA::CMC-EnSpm 25	192
NotFur1_rnd-1_family-134_DNA::CMC-EnSpm 18	258
NotFur1_rnd-1_family-134_DNA::CMC-EnSpm 16	224
NotFur1_rnd-1_family-134_DNA::CMC-EnSpm 15	199
NotFur1_rnd-1_family-134_DNA::CMC-EnSpm 14	93
NotFur1_rnd-1_family-134_DNA::CMC-EnSpm 13	180
NotFur1_rnd-1_family-134_DNA::CMC-EnSpm 11	206
NotFur1_rnd-1_family-134_DNA::CMC-EnSpm 10	460
NotFur1_rnd-1_family-134_DNA::CMC-EnSpm 6	62
NotFur1_rnd-1_family-134_DNA::CMC-EnSpm 5	25
NotFur1_rnd-1_family-134_DNA::CMC-EnSpm 4	59
NotFur1_rnd-1_family-134_DNA::CMC-EnSpm 3	87
NotFur1_rnd-1_family-134_DNA::CMC-EnSpm 2	63
NotFur1_rnd-1_family-134_DNA::CMC-EnSpm 1	53
NotFur1_rnd-1_family-134_DNA::CMC-EnSpm 26	56
NotFur1_rnd-1_family-134_DNA::CMC-EnSpm 24	296
NotFur1_rnd-1_family-134_DNA::CMC-EnSpm 23	168
NotFur1_rnd-1_family-134_DNA::CMC-EnSpm 22	299
NotFur1_rnd-1_family-134_DNA::CMC-EnSpm 21	140
NotFur1_rnd-1_family-134_DNA::CMC-EnSpm 19	160
NotFur1_rnd-1_family-134_DNA::CMC-EnSpm 12	133
NotFur1_rnd-1_family-134_DNA::CMC-EnSpm 9	282
NotFur1_rnd-1_family-134_DNA::CMC-EnSpm 20	475
NotFur1_rnd-1_family-134_DNA::CMC-EnSpm 17	688
NotFur1_rnd-1_family-134_DNA::CMC-EnSpm 8	175
NotFur1_rnd-1_family-134_DNA::CMC-EnSpm 7	154
NotFur1_rnd-1_family-134_DNA::CMC-EnSpm 28	19
NotFur1_rnd-1_family-134_DNA::CMC-EnSpm 27	25
NotFur1_rnd-1_family-134_DNA::CMC-EnSpm 29	2
NotFur1_rnd-1_family-1362_DNA::PIF-ISL2EU 13	122
NotFur1_rnd-1_family-1362_DNA::PIF-ISL2EU 14	77
NotFur1_rnd-1_family-1362_DNA::PIF-ISL2EU 10	862
NotFur1_rnd-1_family-1362_DNA::PIF-ISL2EU 11	225
NotFur1_rnd-1_family-1362_DNA::PIF-ISL2EU 15	76
NotFur1_rnd-1_family-1362_DNA::PIF-ISL2EU 16	5625
NotFur1_rnd-1_family-1362_DNA::PIF-ISL2EU 20	358
NotFur1_rnd-1_family-1362_DNA::PIF-ISL2EU 17	582
NotFur1_rnd-1_family-1362_DNA::PIF-ISL2EU 2	25
NotFur1_rnd-1_family-1362_DNA::PIF-ISL2EU 1	238
NotFur1_rnd-1_family-1362_DNA::PIF-ISL2EU 3	18
NotFur1_rnd-1_family-1362_DNA::PIF-ISL2EU 19	19422
NotFur1_rnd-1_family-1362_DNA::PIF-ISL2EU 23	558
NotFur1_rnd-1_family-1362_DNA::PIF-ISL2EU 21	3924
NotFur1_rnd-1_family-1362_DNA::PIF-ISL2EU 22	197
NotFur1_rnd-1_family-1362_DNA::PIF-ISL2EU 24	1685
NotFur1_rnd-1_family-1362_DNA::PIF-ISL2EU 25	156
NotFur1_rnd-1_family-1362_DNA::PIF-ISL2EU 18	2290
NotFur1_rnd-1_family-1362_DNA::PIF-ISL2EU 12	146
NotFur1_rnd-1_family-1362_DNA::PIF-ISL2EU 8	1041
NotFur1_rnd-1_family-1362_DNA::PIF-ISL2EU 6	101
NotFur1_rnd-1_family-1362_DNA::PIF-ISL2EU 5	1310
NotFur1_rnd-1_family-1362_DNA::PIF-ISL2EU 9	117
NotFur1_rnd-1_family-1362_DNA::PIF-ISL2EU 7	243
NotFur1_rnd-1_family-1362_DNA::PIF-ISL2EU 4	444
NotFur1_rnd-1_family-1362_DNA::PIF-ISL2EU 26	7
NotFur1_rnd-1_family-1362_DNA::PIF-ISL2EU 27	5
NotFur1_rnd-1_family-1382_DNA::TcMar-ISRm11 6	1
NotFur1_rnd-1_family-1382_DNA::TcMar-ISRm11 10	1
NotFur1_rnd-1_family-1382_DNA::TcMar-ISRm11 22	1
NotFur1_rnd-1_family-1382_DNA::TcMar-ISRm11 13	2
NotFur1_rnd-1_family-1382_DNA::TcMar-ISRm11 4	5
NotFur1_rnd-1_family-1384_LTR::Gypsy 22	103
NotFur1_rnd-1_family-1384_LTR::Gypsy 10	11472
NotFur1_rnd-1_family-1384_LTR::Gypsy 9	5860
NotFur1_rnd-1_family-1384_LTR::Gypsy 7	2605
NotFur1_rnd-1_family-1384_LTR::Gypsy 6	6912
NotFur1_rnd-1_family-1384_LTR::Gypsy 5	12583
NotFur1_rnd-1_family-1384_LTR::Gypsy 4	1720
NotFur1_rnd-1_family-1384_LTR::Gypsy 3	444
NotFur1_rnd-1_family-1384_LTR::Gypsy 2	347
NotFur1_rnd-1_family-1384_LTR::Gypsy 1	579
NotFur1_rnd-1_family-1384_LTR::Gypsy 25	72
NotFur1_rnd-1_family-1384_LTR::Gypsy 15	1016
NotFur1_rnd-1_family-1384_LTR::Gypsy 14	913
NotFur1_rnd-1_family-1384_LTR::Gypsy 12	2295
NotFur1_rnd-1_family-1384_LTR::Gypsy 11	5748
NotFur1_rnd-1_family-1384_LTR::Gypsy 8	1143
NotFur1_rnd-1_family-1384_LTR::Gypsy 27	67
NotFur1_rnd-1_family-1384_LTR::Gypsy 17	287
NotFur1_rnd-1_family-1384_LTR::Gypsy 16	692
NotFur1_rnd-1_family-1384_LTR::Gypsy 13	460
NotFur1_rnd-1_family-1384_LTR::Gypsy 20	125
NotFur1_rnd-1_family-1384_LTR::Gypsy 19	75
NotFur1_rnd-1_family-1384_LTR::Gypsy 18	263
NotFur1_rnd-1_family-1384_LTR::Gypsy 23	40
NotFur1_rnd-1_family-1384_LTR::Gypsy 21	307
NotFur1_rnd-1_family-1384_LTR::Gypsy 24	158
NotFur1_rnd-1_family-1384_LTR::Gypsy 26	84
NotFur1_rnd-1_family-1384_LTR::Gypsy 28	35
NotFur1_rnd-1_family-1384_LTR::Gypsy 29	1
NotFur1_rnd-1_family-1390_DNA::hAT-Tip100 3	15
NotFur1_rnd-1_family-1390_DNA::hAT-Tip100 2	24
NotFur1_rnd-1_family-1390_DNA::hAT-Tip100 7	10
NotFur1_rnd-1_family-1390_DNA::hAT-Tip100 6	11
NotFur1_rnd-1_family-1390_DNA::hAT-Tip100 5	10
NotFur1_rnd-1_family-1390_DNA::hAT-Tip100 8	15
NotFur1_rnd-1_family-1390_DNA::hAT-Tip100 10	420
NotFur1_rnd-1_family-1390_DNA::hAT-Tip100 9	9
NotFur1_rnd-1_family-1390_DNA::hAT-Tip100 1	13
NotFur1_rnd-1_family-1390_DNA::hAT-Tip100 18	35
NotFur1_rnd-1_family-1390_DNA::hAT-Tip100 17	6
NotFur1_rnd-1_family-1390_DNA::hAT-Tip100 16	5
NotFur1_rnd-1_family-1390_DNA::hAT-Tip100 15	33
NotFur1_rnd-1_family-1390_DNA::hAT-Tip100 20	28
NotFur1_rnd-1_family-1390_DNA::hAT-Tip100 19	30
NotFur1_rnd-1_family-1390_DNA::hAT-Tip100 11	17
NotFur1_rnd-1_family-1390_DNA::hAT-Tip100 25	3
NotFur1_rnd-1_family-1390_DNA::hAT-Tip100 24	27
NotFur1_rnd-1_family-1390_DNA::hAT-Tip100 27	3
NotFur1_rnd-1_family-1390_DNA::hAT-Tip100 26	9
NotFur1_rnd-1_family-1390_DNA::hAT-Tip100 23	61
NotFur1_rnd-1_family-1390_DNA::hAT-Tip100 14	10
NotFur1_rnd-1_family-1390_DNA::hAT-Tip100 22	25
NotFur1_rnd-1_family-1390_DNA::hAT-Tip100 21	169
NotFur1_rnd-1_family-1390_DNA::hAT-Tip100 13	41
NotFur1_rnd-1_family-1390_DNA::hAT-Tip100 4	16
NotFur1_rnd-1_family-1390_DNA::hAT-Tip100 12	2
NotFur1_rnd-1_family-1401_DNA::hAT-Tip100 10	79
NotFur1_rnd-1_family-1401_DNA::hAT-Tip100 13	4
NotFur1_rnd-1_family-1401_DNA::hAT-Tip100 18	8
NotFur1_rnd-1_family-1401_DNA::hAT-Tip100 6	1
NotFur1_rnd-1_family-1401_DNA::hAT-Tip100 7	4
NotFur1_rnd-1_family-1401_DNA::hAT-Tip100 19	4
NotFur1_rnd-1_family-1401_DNA::hAT-Tip100 20	7
NotFur1_rnd-1_family-1401_DNA::hAT-Tip100 24	1
NotFur1_rnd-1_family-1401_DNA::hAT-Tip100 21	1
NotFur1_rnd-1_family-1401_DNA::hAT-Tip100 17	7
NotFur1_rnd-1_family-1401_DNA::hAT-Tip100 16	11
NotFur1_rnd-1_family-1401_DNA::hAT-Tip100 1	1
NotFur1_rnd-1_family-1401_DNA::hAT-Tip100 14	6
NotFur1_rnd-1_family-1401_DNA::hAT-Tip100 11	4
NotFur1_rnd-1_family-1401_DNA::hAT-Tip100 9	8
NotFur1_rnd-1_family-1401_DNA::hAT-Tip100 8	3
NotFur1_rnd-1_family-1406_LTR::DIRS 17	12
NotFur1_rnd-1_family-1406_LTR::DIRS 16	9
NotFur1_rnd-1_family-1406_LTR::DIRS 2	14
NotFur1_rnd-1_family-1406_LTR::DIRS 10	165
NotFur1_rnd-1_family-1406_LTR::DIRS 25	5
NotFur1_rnd-1_family-1406_LTR::DIRS 9	20
NotFur1_rnd-1_family-1406_LTR::DIRS 14	19
NotFur1_rnd-1_family-1406_LTR::DIRS 13	39
NotFur1_rnd-1_family-1406_LTR::DIRS 22	32
NotFur1_rnd-1_family-1406_LTR::DIRS 21	5
NotFur1_rnd-1_family-1406_LTR::DIRS 5	65
NotFur1_rnd-1_family-1406_LTR::DIRS 8	43
NotFur1_rnd-1_family-1406_LTR::DIRS 12	30
NotFur1_rnd-1_family-1406_LTR::DIRS 4	45
NotFur1_rnd-1_family-1406_LTR::DIRS 11	14
NotFur1_rnd-1_family-1406_LTR::DIRS 1	2
NotFur1_rnd-1_family-1406_LTR::DIRS 6	40
NotFur1_rnd-1_family-1406_LTR::DIRS 18	30
NotFur1_rnd-1_family-1406_LTR::DIRS 7	39
NotFur1_rnd-1_family-1406_LTR::DIRS 3	22
NotFur1_rnd-1_family-1406_LTR::DIRS 20	32
NotFur1_rnd-1_family-1406_LTR::DIRS 19	145
NotFur1_rnd-1_family-1406_LTR::DIRS 26	2
NotFur1_rnd-1_family-1406_LTR::DIRS 15	10
NotFur1_rnd-1_family-1406_LTR::DIRS 24	2
NotFur1_rnd-1_family-1407_LINE::L2 16	2
NotFur1_rnd-1_family-1407_LINE::L2 17	2
NotFur1_rnd-1_family-1407_LINE::L2 9	2
NotFur1_rnd-1_family-1407_LINE::L2 10	97
NotFur1_rnd-1_family-1407_LINE::L2 7	5
NotFur1_rnd-1_family-142_LINE::L1 14	513
NotFur1_rnd-1_family-142_LINE::L1 15	543
NotFur1_rnd-1_family-142_LINE::L1 16	224
NotFur1_rnd-1_family-142_LINE::L1 17	207
NotFur1_rnd-1_family-142_LINE::L1 18	366
NotFur1_rnd-1_family-142_LINE::L1 19	271
NotFur1_rnd-1_family-142_LINE::L1 20	161
NotFur1_rnd-1_family-142_LINE::L1 21	44
NotFur1_rnd-1_family-142_LINE::L1 24	551
NotFur1_rnd-1_family-142_LINE::L1 2	682
NotFur1_rnd-1_family-142_LINE::L1 3	71
NotFur1_rnd-1_family-142_LINE::L1 6	418
NotFur1_rnd-1_family-142_LINE::L1 10	12169
NotFur1_rnd-1_family-142_LINE::L1 8	425
NotFur1_rnd-1_family-142_LINE::L1 7	677
NotFur1_rnd-1_family-142_LINE::L1 13	281
NotFur1_rnd-1_family-142_LINE::L1 4	357
NotFur1_rnd-1_family-142_LINE::L1 11	437
NotFur1_rnd-1_family-142_LINE::L1 26	629
NotFur1_rnd-1_family-142_LINE::L1 5	1433
NotFur1_rnd-1_family-142_LINE::L1 9	508
NotFur1_rnd-1_family-142_LINE::L1 22	40
NotFur1_rnd-1_family-142_LINE::L1 1	99
NotFur1_rnd-1_family-142_LINE::L1 27	7
NotFur1_rnd-1_family-142_LINE::L1 25	445
NotFur1_rnd-1_family-142_LINE::L1 23	130
NotFur1_rnd-1_family-142_LINE::L1 12	421
NotFur1_rnd-1_family-142_LINE::L1 28	10
NotFur1_rnd-1_family-142_LINE::L1 29	7
NotFur1_rnd-1_family-147_DNA::TcMar-Tc1 7	38
NotFur1_rnd-1_family-147_DNA::TcMar-Tc1 21	44
NotFur1_rnd-1_family-147_DNA::TcMar-Tc1 3	51
NotFur1_rnd-1_family-147_DNA::TcMar-Tc1 11	46
NotFur1_rnd-1_family-147_DNA::TcMar-Tc1 12	27
NotFur1_rnd-1_family-147_DNA::TcMar-Tc1 10	47
NotFur1_rnd-1_family-147_DNA::TcMar-Tc1 15	20
NotFur1_rnd-1_family-147_DNA::TcMar-Tc1 16	44
NotFur1_rnd-1_family-147_DNA::TcMar-Tc1 8	14
NotFur1_rnd-1_family-147_DNA::TcMar-Tc1 2	5
NotFur1_rnd-1_family-147_DNA::TcMar-Tc1 26	14
NotFur1_rnd-1_family-147_DNA::TcMar-Tc1 27	10
NotFur1_rnd-1_family-147_DNA::TcMar-Tc1 6	17
NotFur1_rnd-1_family-147_DNA::TcMar-Tc1 5	25
NotFur1_rnd-1_family-147_DNA::TcMar-Tc1 4	17
NotFur1_rnd-1_family-147_DNA::TcMar-Tc1 1	3
NotFur1_rnd-1_family-147_DNA::TcMar-Tc1 23	12
NotFur1_rnd-1_family-147_DNA::TcMar-Tc1 24	23
NotFur1_rnd-1_family-147_DNA::TcMar-Tc1 22	7
NotFur1_rnd-1_family-147_DNA::TcMar-Tc1 20	25
NotFur1_rnd-1_family-147_DNA::TcMar-Tc1 17	20
NotFur1_rnd-1_family-147_DNA::TcMar-Tc1 19	11
NotFur1_rnd-1_family-147_DNA::TcMar-Tc1 14	13
NotFur1_rnd-1_family-147_DNA::TcMar-Tc1 13	4
NotFur1_rnd-1_family-147_DNA::TcMar-Tc1 9	7
NotFur1_rnd-1_family-147_DNA::TcMar-Tc1 25	13
NotFur1_rnd-1_family-147_DNA::TcMar-Tc1 28	2
NotFur1_rnd-1_family-147_DNA::TcMar-Tc1 18	13
NotFur1_rnd-1_family-148_DNA::hAT-Tip100 26	4
NotFur1_rnd-1_family-148_DNA::hAT-Tip100 24	108
NotFur1_rnd-1_family-148_DNA::hAT-Tip100 23	42
NotFur1_rnd-1_family-148_DNA::hAT-Tip100 22	51
NotFur1_rnd-1_family-148_DNA::hAT-Tip100 21	12
NotFur1_rnd-1_family-148_DNA::hAT-Tip100 9	319
NotFur1_rnd-1_family-148_DNA::hAT-Tip100 16	798
NotFur1_rnd-1_family-148_DNA::hAT-Tip100 15	77
NotFur1_rnd-1_family-148_DNA::hAT-Tip100 17	234
NotFur1_rnd-1_family-148_DNA::hAT-Tip100 18	49
NotFur1_rnd-1_family-148_DNA::hAT-Tip100 14	151
NotFur1_rnd-1_family-148_DNA::hAT-Tip100 13	281
NotFur1_rnd-1_family-148_DNA::hAT-Tip100 20	42
NotFur1_rnd-1_family-148_DNA::hAT-Tip100 11	615
NotFur1_rnd-1_family-148_DNA::hAT-Tip100 10	1352
NotFur1_rnd-1_family-148_DNA::hAT-Tip100 12	734
NotFur1_rnd-1_family-148_DNA::hAT-Tip100 25	4
NotFur1_rnd-1_family-148_DNA::hAT-Tip100 19	43
NotFur1_rnd-1_family-148_DNA::hAT-Tip100 4	8
NotFur1_rnd-1_family-148_DNA::hAT-Tip100 7	7
NotFur1_rnd-1_family-148_DNA::hAT-Tip100 8	20
NotFur1_rnd-1_family-148_DNA::hAT-Tip100 1	13
NotFur1_rnd-1_family-148_DNA::hAT-Tip100 2	4
NotFur1_rnd-1_family-148_DNA::hAT-Tip100 3	2
NotFur1_rnd-1_family-148_DNA::hAT-Tip100 6	6
NotFur1_rnd-1_family-148_DNA::hAT-Tip100 5	3
NotFur1_rnd-1_family-149_DNA::hAT-Ac 18	219
NotFur1_rnd-1_family-149_DNA::hAT-Ac 19	171
NotFur1_rnd-1_family-149_DNA::hAT-Ac 12	249
NotFur1_rnd-1_family-149_DNA::hAT-Ac 13	354
NotFur1_rnd-1_family-149_DNA::hAT-Ac 11	157
NotFur1_rnd-1_family-149_DNA::hAT-Ac 10	280
NotFur1_rnd-1_family-149_DNA::hAT-Ac 9	23
NotFur1_rnd-1_family-149_DNA::hAT-Ac 7	9
NotFur1_rnd-1_family-149_DNA::hAT-Ac 8	5
NotFur1_rnd-1_family-149_DNA::hAT-Ac 3	29
NotFur1_rnd-1_family-149_DNA::hAT-Ac 2	48
NotFur1_rnd-1_family-149_DNA::hAT-Ac 1	28
NotFur1_rnd-1_family-149_DNA::hAT-Ac 6	45
NotFur1_rnd-1_family-149_DNA::hAT-Ac 14	166
NotFur1_rnd-1_family-149_DNA::hAT-Ac 21	16
NotFur1_rnd-1_family-149_DNA::hAT-Ac 17	124
NotFur1_rnd-1_family-149_DNA::hAT-Ac 16	302
NotFur1_rnd-1_family-149_DNA::hAT-Ac 15	705
NotFur1_rnd-1_family-149_DNA::hAT-Ac 20	111
NotFur1_rnd-1_family-149_DNA::hAT-Ac 5	33
NotFur1_rnd-1_family-149_DNA::hAT-Ac 4	29
NotFur1_rnd-1_family-151_LINE::RTE-BovB 24	1
NotFur1_rnd-1_family-151_LINE::RTE-BovB 21	7
NotFur1_rnd-1_family-151_LINE::RTE-BovB 14	2
NotFur1_rnd-1_family-151_LINE::RTE-BovB 16	4
NotFur1_rnd-1_family-151_LINE::RTE-BovB 23	2
NotFur1_rnd-1_family-151_LINE::RTE-BovB 18	8
NotFur1_rnd-1_family-153_DNA::TcMar-Tc1 6	37
NotFur1_rnd-1_family-153_DNA::TcMar-Tc1 5	217
NotFur1_rnd-1_family-153_DNA::TcMar-Tc1 7	30
NotFur1_rnd-1_family-153_DNA::TcMar-Tc1 8	15
NotFur1_rnd-1_family-153_DNA::TcMar-Tc1 10	921
NotFur1_rnd-1_family-153_DNA::TcMar-Tc1 13	200
NotFur1_rnd-1_family-153_DNA::TcMar-Tc1 15	86
NotFur1_rnd-1_family-153_DNA::TcMar-Tc1 22	101
NotFur1_rnd-1_family-153_DNA::TcMar-Tc1 14	101
NotFur1_rnd-1_family-153_DNA::TcMar-Tc1 11	523
NotFur1_rnd-1_family-153_DNA::TcMar-Tc1 3	110
NotFur1_rnd-1_family-153_DNA::TcMar-Tc1 2	89
NotFur1_rnd-1_family-153_DNA::TcMar-Tc1 4	480
NotFur1_rnd-1_family-153_DNA::TcMar-Tc1 12	33
NotFur1_rnd-1_family-153_DNA::TcMar-Tc1 19	12
NotFur1_rnd-1_family-153_DNA::TcMar-Tc1 18	12
NotFur1_rnd-1_family-153_DNA::TcMar-Tc1 17	7
NotFur1_rnd-1_family-153_DNA::TcMar-Tc1 9	244
NotFur1_rnd-1_family-153_DNA::TcMar-Tc1 1	75
NotFur1_rnd-1_family-153_DNA::TcMar-Tc1 26	5
NotFur1_rnd-1_family-153_DNA::TcMar-Tc1 25	6
NotFur1_rnd-1_family-153_DNA::TcMar-Tc1 23	24
NotFur1_rnd-1_family-153_DNA::TcMar-Tc1 20	14
NotFur1_rnd-1_family-153_DNA::TcMar-Tc1 21	264
NotFur1_rnd-1_family-153_DNA::TcMar-Tc1 16	34
NotFur1_rnd-1_family-153_DNA::TcMar-Tc1 24	17
NotFur1_rnd-1_family-153_DNA::TcMar-Tc1 27	9
NotFur1_rnd-1_family-157_LINE::L1 19	217
NotFur1_rnd-1_family-157_LINE::L1 18	190
NotFur1_rnd-1_family-157_LINE::L1 17	102
NotFur1_rnd-1_family-157_LINE::L1 14	346
NotFur1_rnd-1_family-157_LINE::L1 13	96
NotFur1_rnd-1_family-157_LINE::L1 11	247
NotFur1_rnd-1_family-157_LINE::L1 7	137
NotFur1_rnd-1_family-157_LINE::L1 12	121
NotFur1_rnd-1_family-157_LINE::L1 16	93
NotFur1_rnd-1_family-157_LINE::L1 21	41
NotFur1_rnd-1_family-157_LINE::L1 22	102
NotFur1_rnd-1_family-157_LINE::L1 10	7047
NotFur1_rnd-1_family-157_LINE::L1 15	284
NotFur1_rnd-1_family-157_LINE::L1 20	118
NotFur1_rnd-1_family-157_LINE::L1 1	104
NotFur1_rnd-1_family-157_LINE::L1 2	187
NotFur1_rnd-1_family-157_LINE::L1 3	55
NotFur1_rnd-1_family-157_LINE::L1 4	63
NotFur1_rnd-1_family-157_LINE::L1 5	283
NotFur1_rnd-1_family-157_LINE::L1 6	155
NotFur1_rnd-1_family-157_LINE::L1 9	47
NotFur1_rnd-1_family-157_LINE::L1 23	54
NotFur1_rnd-1_family-157_LINE::L1 25	451
NotFur1_rnd-1_family-157_LINE::L1 26	638
NotFur1_rnd-1_family-157_LINE::L1 28	1
NotFur1_rnd-1_family-157_LINE::L1 29	1
NotFur1_rnd-1_family-157_LINE::L1 24	557
NotFur1_rnd-1_family-157_LINE::L1 8	208
NotFur1_rnd-1_family-157_LINE::L1 27	14
NotFur1_rnd-1_family-160_DNA::hAT-hAT5 10	1497
NotFur1_rnd-1_family-160_DNA::hAT-hAT5 15	186
NotFur1_rnd-1_family-160_DNA::hAT-hAT5 8	144
NotFur1_rnd-1_family-160_DNA::hAT-hAT5 7	276
NotFur1_rnd-1_family-160_DNA::hAT-hAT5 9	94
NotFur1_rnd-1_family-160_DNA::hAT-hAT5 11	124
NotFur1_rnd-1_family-160_DNA::hAT-hAT5 13	142
NotFur1_rnd-1_family-160_DNA::hAT-hAT5 6	293
NotFur1_rnd-1_family-160_DNA::hAT-hAT5 16	91
NotFur1_rnd-1_family-160_DNA::hAT-hAT5 2	334
NotFur1_rnd-1_family-160_DNA::hAT-hAT5 20	20
NotFur1_rnd-1_family-160_DNA::hAT-hAT5 17	184
NotFur1_rnd-1_family-160_DNA::hAT-hAT5 5	526
NotFur1_rnd-1_family-160_DNA::hAT-hAT5 4	78
NotFur1_rnd-1_family-160_DNA::hAT-hAT5 3	46
NotFur1_rnd-1_family-160_DNA::hAT-hAT5 12	205
NotFur1_rnd-1_family-160_DNA::hAT-hAT5 23	267
NotFur1_rnd-1_family-160_DNA::hAT-hAT5 21	26
NotFur1_rnd-1_family-160_DNA::hAT-hAT5 19	407
NotFur1_rnd-1_family-160_DNA::hAT-hAT5 18	295
NotFur1_rnd-1_family-160_DNA::hAT-hAT5 14	246
NotFur1_rnd-1_family-160_DNA::hAT-hAT5 1	25
NotFur1_rnd-1_family-160_DNA::hAT-hAT5 24	15
NotFur1_rnd-1_family-160_DNA::hAT-hAT5 25	10
NotFur1_rnd-1_family-160_DNA::hAT-hAT5 22	390
NotFur1_rnd-1_family-163_LINE::L2 6	6
NotFur1_rnd-1_family-167_LINE::L2 18	3
NotFur1_rnd-1_family-167_LINE::L2 14	1
NotFur1_rnd-1_family-167_LINE::L2 10	2
NotFur1_rnd-1_family-191_DNA::hAT-Ac 17	151
NotFur1_rnd-1_family-191_DNA::hAT-Ac 13	536
NotFur1_rnd-1_family-191_DNA::hAT-Ac 12	467
NotFur1_rnd-1_family-191_DNA::hAT-Ac 11	811
NotFur1_rnd-1_family-191_DNA::hAT-Ac 9	645
NotFur1_rnd-1_family-191_DNA::hAT-Ac 5	103
NotFur1_rnd-1_family-191_DNA::hAT-Ac 24	253
NotFur1_rnd-1_family-191_DNA::hAT-Ac 23	69
NotFur1_rnd-1_family-191_DNA::hAT-Ac 21	373
NotFur1_rnd-1_family-191_DNA::hAT-Ac 4	112
NotFur1_rnd-1_family-191_DNA::hAT-Ac 2	42
NotFur1_rnd-1_family-191_DNA::hAT-Ac 25	51
NotFur1_rnd-1_family-191_DNA::hAT-Ac 18	553
NotFur1_rnd-1_family-191_DNA::hAT-Ac 8	438
NotFur1_rnd-1_family-191_DNA::hAT-Ac 3	75
NotFur1_rnd-1_family-191_DNA::hAT-Ac 15	323
NotFur1_rnd-1_family-191_DNA::hAT-Ac 10	3431
NotFur1_rnd-1_family-191_DNA::hAT-Ac 22	181
NotFur1_rnd-1_family-191_DNA::hAT-Ac 14	716
NotFur1_rnd-1_family-191_DNA::hAT-Ac 1	54
NotFur1_rnd-1_family-191_DNA::hAT-Ac 6	183
NotFur1_rnd-1_family-191_DNA::hAT-Ac 20	762
NotFur1_rnd-1_family-191_DNA::hAT-Ac 19	308
NotFur1_rnd-1_family-191_DNA::hAT-Ac 26	8
NotFur1_rnd-1_family-191_DNA::hAT-Ac 16	178
NotFur1_rnd-1_family-191_DNA::hAT-Ac 27	15
NotFur1_rnd-1_family-191_DNA::hAT-Ac 28	2
NotFur1_rnd-1_family-191_DNA::hAT-Ac 7	479
NotFur1_rnd-1_family-193_DNA::hAT-Ac 10	456
NotFur1_rnd-1_family-193_DNA::hAT-Ac 26	3
NotFur1_rnd-1_family-193_DNA::hAT-Ac 4	13
NotFur1_rnd-1_family-193_DNA::hAT-Ac 20	3
NotFur1_rnd-1_family-193_DNA::hAT-Ac 22	2
NotFur1_rnd-1_family-193_DNA::hAT-Ac 11	6
NotFur1_rnd-1_family-193_DNA::hAT-Ac 9	5
NotFur1_rnd-1_family-193_DNA::hAT-Ac 8	1
NotFur1_rnd-1_family-193_DNA::hAT-Ac 5	27
NotFur1_rnd-1_family-193_DNA::hAT-Ac 2	44
NotFur1_rnd-1_family-193_DNA::hAT-Ac 1	7
NotFur1_rnd-1_family-193_DNA::hAT-Ac 3	24
NotFur1_rnd-1_family-193_DNA::hAT-Ac 13	39
NotFur1_rnd-1_family-193_DNA::hAT-Ac 12	12
NotFur1_rnd-1_family-193_DNA::hAT-Ac 14	39
NotFur1_rnd-1_family-193_DNA::hAT-Ac 7	43
NotFur1_rnd-1_family-193_DNA::hAT-Ac 6	2
NotFur1_rnd-1_family-193_DNA::hAT-Ac 24	2
NotFur1_rnd-1_family-193_DNA::hAT-Ac 19	2
NotFur1_rnd-1_family-193_DNA::hAT-Ac 25	5
NotFur1_rnd-1_family-193_DNA::hAT-Ac 23	2
NotFur1_rnd-1_family-193_DNA::hAT-Ac 27	2
NotFur1_rnd-1_family-193_DNA::hAT-Ac 21	3
NotFur1_rnd-1_family-193_DNA::hAT-Ac 17	11
NotFur1_rnd-1_family-193_DNA::hAT-Ac 16	9
NotFur1_rnd-1_family-194_DNA::TcMar-Tc1 21	267
NotFur1_rnd-1_family-194_DNA::TcMar-Tc1 22	118
NotFur1_rnd-1_family-194_DNA::TcMar-Tc1 27	8
NotFur1_rnd-1_family-194_DNA::TcMar-Tc1 20	12
NotFur1_rnd-1_family-194_DNA::TcMar-Tc1 23	9
NotFur1_rnd-1_family-194_DNA::TcMar-Tc1 15	115
NotFur1_rnd-1_family-194_DNA::TcMar-Tc1 16	25
NotFur1_rnd-1_family-194_DNA::TcMar-Tc1 14	67
NotFur1_rnd-1_family-194_DNA::TcMar-Tc1 17	97
NotFur1_rnd-1_family-194_DNA::TcMar-Tc1 13	219
NotFur1_rnd-1_family-194_DNA::TcMar-Tc1 19	10
NotFur1_rnd-1_family-194_DNA::TcMar-Tc1 12	13
NotFur1_rnd-1_family-194_DNA::TcMar-Tc1 10	610
NotFur1_rnd-1_family-194_DNA::TcMar-Tc1 11	83
NotFur1_rnd-1_family-194_DNA::TcMar-Tc1 9	139
NotFur1_rnd-1_family-194_DNA::TcMar-Tc1 8	9
NotFur1_rnd-1_family-194_DNA::TcMar-Tc1 1	77
NotFur1_rnd-1_family-194_DNA::TcMar-Tc1 5	214
NotFur1_rnd-1_family-194_DNA::TcMar-Tc1 6	36
NotFur1_rnd-1_family-194_DNA::TcMar-Tc1 4	481
NotFur1_rnd-1_family-194_DNA::TcMar-Tc1 7	17
NotFur1_rnd-1_family-194_DNA::TcMar-Tc1 3	98
NotFur1_rnd-1_family-194_DNA::TcMar-Tc1 2	90
NotFur1_rnd-1_family-194_DNA::TcMar-Tc1 24	14
NotFur1_rnd-1_family-194_DNA::TcMar-Tc1 25	2
NotFur1_rnd-1_family-197_LINE::L2 19	3
NotFur1_rnd-1_family-197_LINE::L2 17	3
NotFur1_rnd-1_family-197_LINE::L2 13	9
NotFur1_rnd-1_family-197_LINE::L2 12	1
NotFur1_rnd-1_family-197_LINE::L2 11	1
NotFur1_rnd-1_family-197_LINE::L2 10	8
NotFur1_rnd-1_family-198_SINE::tRNA 23	488
NotFur1_rnd-1_family-198_SINE::tRNA 24	81
NotFur1_rnd-1_family-198_SINE::tRNA 21	53
NotFur1_rnd-1_family-198_SINE::tRNA 9	32
NotFur1_rnd-1_family-198_SINE::tRNA 15	310
NotFur1_rnd-1_family-198_SINE::tRNA 16	109
NotFur1_rnd-1_family-198_SINE::tRNA 26	22
NotFur1_rnd-1_family-198_SINE::tRNA 25	33
NotFur1_rnd-1_family-198_SINE::tRNA 14	143
NotFur1_rnd-1_family-198_SINE::tRNA 13	42
NotFur1_rnd-1_family-198_SINE::tRNA 11	282
NotFur1_rnd-1_family-198_SINE::tRNA 22	280
NotFur1_rnd-1_family-198_SINE::tRNA 4	42
NotFur1_rnd-1_family-198_SINE::tRNA 10	399
NotFur1_rnd-1_family-198_SINE::tRNA 17	91
NotFur1_rnd-1_family-198_SINE::tRNA 18	189
NotFur1_rnd-1_family-198_SINE::tRNA 19	246
NotFur1_rnd-1_family-198_SINE::tRNA 1	55
NotFur1_rnd-1_family-198_SINE::tRNA 7	34
NotFur1_rnd-1_family-198_SINE::tRNA 8	40
NotFur1_rnd-1_family-198_SINE::tRNA 20	44
NotFur1_rnd-1_family-198_SINE::tRNA 6	6
NotFur1_rnd-1_family-198_SINE::tRNA 5	28
NotFur1_rnd-1_family-198_SINE::tRNA 3	73
NotFur1_rnd-1_family-198_SINE::tRNA 2	58
NotFur1_rnd-1_family-198_SINE::tRNA 12	19
NotFur1_rnd-1_family-198_SINE::tRNA 27	4
NotFur1_rnd-1_family-204_DNA::hAT 10	25147
NotFur1_rnd-1_family-204_DNA::hAT 26	101
NotFur1_rnd-1_family-204_DNA::hAT 28	60
NotFur1_rnd-1_family-204_DNA::hAT 1	78
NotFur1_rnd-1_family-204_DNA::hAT 17	186
NotFur1_rnd-1_family-204_DNA::hAT 16	177
NotFur1_rnd-1_family-204_DNA::hAT 20	38
NotFur1_rnd-1_family-204_DNA::hAT 15	362
NotFur1_rnd-1_family-204_DNA::hAT 14	559
NotFur1_rnd-1_family-204_DNA::hAT 13	1091
NotFur1_rnd-1_family-204_DNA::hAT 12	514
NotFur1_rnd-1_family-204_DNA::hAT 11	2090
NotFur1_rnd-1_family-204_DNA::hAT 4	176
NotFur1_rnd-1_family-204_DNA::hAT 3	125
NotFur1_rnd-1_family-204_DNA::hAT 2	357
NotFur1_rnd-1_family-204_DNA::hAT 5	850
NotFur1_rnd-1_family-204_DNA::hAT 22	907
NotFur1_rnd-1_family-204_DNA::hAT 21	29
NotFur1_rnd-1_family-204_DNA::hAT 23	560
NotFur1_rnd-1_family-204_DNA::hAT 19	725
NotFur1_rnd-1_family-204_DNA::hAT 18	303
NotFur1_rnd-1_family-204_DNA::hAT 9	1598
NotFur1_rnd-1_family-204_DNA::hAT 6	1026
NotFur1_rnd-1_family-204_DNA::hAT 7	2119
NotFur1_rnd-1_family-204_DNA::hAT 8	1985
NotFur1_rnd-1_family-204_DNA::hAT 24	53
NotFur1_rnd-1_family-204_DNA::hAT 25	84
NotFur1_rnd-1_family-204_DNA::hAT 29	21
NotFur1_rnd-1_family-204_DNA::hAT 27	76
NotFur1_rnd-1_family-212_LINE::L2 23	1
NotFur1_rnd-1_family-212_LINE::L2 25	2
NotFur1_rnd-1_family-212_LINE::L2 26	2
NotFur1_rnd-1_family-212_LINE::L2 12	1
NotFur1_rnd-1_family-212_LINE::L2 10	3
NotFur1_rnd-1_family-212_LINE::L2 13	1
NotFur1_rnd-1_family-212_LINE::L2 14	2
NotFur1_rnd-1_family-217_LTR::ERV1 24	740
NotFur1_rnd-1_family-217_LTR::ERV1 25	55
NotFur1_rnd-1_family-217_LTR::ERV1 23	614
NotFur1_rnd-1_family-217_LTR::ERV1 22	7307
NotFur1_rnd-1_family-217_LTR::ERV1 21	408
NotFur1_rnd-1_family-217_LTR::ERV1 20	417
NotFur1_rnd-1_family-217_LTR::ERV1 19	575
NotFur1_rnd-1_family-217_LTR::ERV1 18	423
NotFur1_rnd-1_family-217_LTR::ERV1 17	823
NotFur1_rnd-1_family-217_LTR::ERV1 16	765
NotFur1_rnd-1_family-217_LTR::ERV1 15	324
NotFur1_rnd-1_family-217_LTR::ERV1 14	338
NotFur1_rnd-1_family-217_LTR::ERV1 13	215
NotFur1_rnd-1_family-217_LTR::ERV1 12	263
NotFur1_rnd-1_family-217_LTR::ERV1 11	195
NotFur1_rnd-1_family-217_LTR::ERV1 10	1229
NotFur1_rnd-1_family-217_LTR::ERV1 9	325
NotFur1_rnd-1_family-217_LTR::ERV1 8	248
NotFur1_rnd-1_family-217_LTR::ERV1 7	249
NotFur1_rnd-1_family-217_LTR::ERV1 6	226
NotFur1_rnd-1_family-217_LTR::ERV1 5	207
NotFur1_rnd-1_family-217_LTR::ERV1 4	248
NotFur1_rnd-1_family-217_LTR::ERV1 3	443
NotFur1_rnd-1_family-217_LTR::ERV1 2	115
NotFur1_rnd-1_family-217_LTR::ERV1 1	446
NotFur1_rnd-1_family-217_LTR::ERV1 26	439
NotFur1_rnd-1_family-217_LTR::ERV1 28	72
NotFur1_rnd-1_family-217_LTR::ERV1 27	2
NotFur1_rnd-1_family-227_LINE::L2 16	13
NotFur1_rnd-1_family-227_LINE::L2 10	24
NotFur1_rnd-1_family-227_LINE::L2 4	7
NotFur1_rnd-1_family-227_LINE::L2 1	4
NotFur1_rnd-1_family-227_LINE::L2 13	20
NotFur1_rnd-1_family-227_LINE::L2 7	48
NotFur1_rnd-1_family-227_LINE::L2 3	7
NotFur1_rnd-1_family-227_LINE::L2 2	1
NotFur1_rnd-1_family-227_LINE::L2 15	2
NotFur1_rnd-1_family-227_LINE::L2 9	39
NotFur1_rnd-1_family-227_LINE::L2 6	40
NotFur1_rnd-1_family-227_LINE::L2 5	18
NotFur1_rnd-1_family-227_LINE::L2 17	14
NotFur1_rnd-1_family-227_LINE::L2 11	5
NotFur1_rnd-1_family-227_LINE::L2 8	31
NotFur1_rnd-1_family-227_LINE::L2 14	12
NotFur1_rnd-1_family-227_LINE::L2 12	1
NotFur1_rnd-1_family-227_LINE::L2 24	1
NotFur1_rnd-1_family-227_LINE::L2 19	2
NotFur1_rnd-1_family-227_LINE::L2 27	2
NotFur1_rnd-1_family-227_LINE::L2 22	4
NotFur1_rnd-1_family-22_DNA::Novosib 17	1
NotFur1_rnd-1_family-22_DNA::Novosib 21	12
NotFur1_rnd-1_family-22_DNA::Novosib 24	67
NotFur1_rnd-1_family-22_DNA::Novosib 25	14
NotFur1_rnd-1_family-22_DNA::Novosib 26	10
NotFur1_rnd-1_family-22_DNA::Novosib 27	18
NotFur1_rnd-1_family-22_DNA::Novosib 22	17
NotFur1_rnd-1_family-22_DNA::Novosib 23	33
NotFur1_rnd-1_family-22_DNA::Novosib 20	6
NotFur1_rnd-1_family-22_DNA::Novosib 18	2
NotFur1_rnd-1_family-22_DNA::Novosib 19	3
NotFur1_rnd-1_family-22_DNA::Novosib 28	6
NotFur1_rnd-1_family-231_DNA::hAT-Ac 5	197
NotFur1_rnd-1_family-231_DNA::hAT-Ac 4	235
NotFur1_rnd-1_family-231_DNA::hAT-Ac 9	171
NotFur1_rnd-1_family-231_DNA::hAT-Ac 10	17531
NotFur1_rnd-1_family-231_DNA::hAT-Ac 12	90
NotFur1_rnd-1_family-231_DNA::hAT-Ac 15	96
NotFur1_rnd-1_family-231_DNA::hAT-Ac 18	254
NotFur1_rnd-1_family-231_DNA::hAT-Ac 17	230
NotFur1_rnd-1_family-231_DNA::hAT-Ac 16	106
NotFur1_rnd-1_family-231_DNA::hAT-Ac 21	518
NotFur1_rnd-1_family-231_DNA::hAT-Ac 19	71
NotFur1_rnd-1_family-231_DNA::hAT-Ac 25	53
NotFur1_rnd-1_family-231_DNA::hAT-Ac 22	69
NotFur1_rnd-1_family-231_DNA::hAT-Ac 24	524
NotFur1_rnd-1_family-231_DNA::hAT-Ac 14	214
NotFur1_rnd-1_family-231_DNA::hAT-Ac 2	77
NotFur1_rnd-1_family-231_DNA::hAT-Ac 1	241
NotFur1_rnd-1_family-231_DNA::hAT-Ac 7	183
NotFur1_rnd-1_family-231_DNA::hAT-Ac 6	127
NotFur1_rnd-1_family-231_DNA::hAT-Ac 8	192
NotFur1_rnd-1_family-231_DNA::hAT-Ac 11	636
NotFur1_rnd-1_family-231_DNA::hAT-Ac 23	66
NotFur1_rnd-1_family-231_DNA::hAT-Ac 26	105
NotFur1_rnd-1_family-231_DNA::hAT-Ac 20	129
NotFur1_rnd-1_family-231_DNA::hAT-Ac 27	44
NotFur1_rnd-1_family-231_DNA::hAT-Ac 13	74
NotFur1_rnd-1_family-231_DNA::hAT-Ac 28	7
NotFur1_rnd-1_family-231_DNA::hAT-Ac 29	3
NotFur1_rnd-1_family-231_DNA::hAT-Ac 30	2
NotFur1_rnd-1_family-231_DNA::hAT-Ac 3	128
NotFur1_rnd-1_family-238_LINE::Penelope 22	510
NotFur1_rnd-1_family-238_LINE::Penelope 21	186
NotFur1_rnd-1_family-238_LINE::Penelope 20	569
NotFur1_rnd-1_family-238_LINE::Penelope 19	365
NotFur1_rnd-1_family-238_LINE::Penelope 18	1278
NotFur1_rnd-1_family-238_LINE::Penelope 17	2840
NotFur1_rnd-1_family-238_LINE::Penelope 16	64
NotFur1_rnd-1_family-238_LINE::Penelope 15	524
NotFur1_rnd-1_family-238_LINE::Penelope 14	34
NotFur1_rnd-1_family-238_LINE::Penelope 7	14
NotFur1_rnd-1_family-238_LINE::Penelope 28	12
NotFur1_rnd-1_family-238_LINE::Penelope 25	498
NotFur1_rnd-1_family-238_LINE::Penelope 23	930
NotFur1_rnd-1_family-238_LINE::Penelope 12	33
NotFur1_rnd-1_family-238_LINE::Penelope 26	489
NotFur1_rnd-1_family-238_LINE::Penelope 24	289
NotFur1_rnd-1_family-238_LINE::Penelope 13	19
NotFur1_rnd-1_family-238_LINE::Penelope 11	261
NotFur1_rnd-1_family-238_LINE::Penelope 5	49
NotFur1_rnd-1_family-238_LINE::Penelope 9	34
NotFur1_rnd-1_family-238_LINE::Penelope 10	178
NotFur1_rnd-1_family-238_LINE::Penelope 3	13
NotFur1_rnd-1_family-238_LINE::Penelope 8	45
NotFur1_rnd-1_family-238_LINE::Penelope 1	16
NotFur1_rnd-1_family-238_LINE::Penelope 4	13
NotFur1_rnd-1_family-238_LINE::Penelope 2	5
NotFur1_rnd-1_family-238_LINE::Penelope 27	88
NotFur1_rnd-1_family-238_LINE::Penelope 6	124
NotFur1_rnd-1_family-238_LINE::Penelope 29	11
NotFur1_rnd-1_family-246_DNA::hAT-Ac 10	5273
NotFur1_rnd-1_family-246_DNA::hAT-Ac 6	382
NotFur1_rnd-1_family-246_DNA::hAT-Ac 5	300
NotFur1_rnd-1_family-246_DNA::hAT-Ac 4	239
NotFur1_rnd-1_family-246_DNA::hAT-Ac 3	656
NotFur1_rnd-1_family-246_DNA::hAT-Ac 2	1283
NotFur1_rnd-1_family-246_DNA::hAT-Ac 1	219
NotFur1_rnd-1_family-246_DNA::hAT-Ac 9	444
NotFur1_rnd-1_family-246_DNA::hAT-Ac 8	643
NotFur1_rnd-1_family-246_DNA::hAT-Ac 7	971
NotFur1_rnd-1_family-246_DNA::hAT-Ac 20	512
NotFur1_rnd-1_family-246_DNA::hAT-Ac 19	445
NotFur1_rnd-1_family-246_DNA::hAT-Ac 18	1845
NotFur1_rnd-1_family-246_DNA::hAT-Ac 22	712
NotFur1_rnd-1_family-246_DNA::hAT-Ac 23	260
NotFur1_rnd-1_family-246_DNA::hAT-Ac 21	207
NotFur1_rnd-1_family-246_DNA::hAT-Ac 25	189
NotFur1_rnd-1_family-246_DNA::hAT-Ac 16	309
NotFur1_rnd-1_family-246_DNA::hAT-Ac 13	530
NotFur1_rnd-1_family-246_DNA::hAT-Ac 12	547
NotFur1_rnd-1_family-246_DNA::hAT-Ac 27	49
NotFur1_rnd-1_family-246_DNA::hAT-Ac 17	323
NotFur1_rnd-1_family-246_DNA::hAT-Ac 15	484
NotFur1_rnd-1_family-246_DNA::hAT-Ac 24	145
NotFur1_rnd-1_family-246_DNA::hAT-Ac 11	465
NotFur1_rnd-1_family-246_DNA::hAT-Ac 14	501
NotFur1_rnd-1_family-246_DNA::hAT-Ac 30	3
NotFur1_rnd-1_family-246_DNA::hAT-Ac 26	190
NotFur1_rnd-1_family-246_DNA::hAT-Ac 28	20
NotFur1_rnd-1_family-246_DNA::hAT-Ac 29	1
NotFur1_rnd-1_family-246_DNA::hAT-Ac 31	2
NotFur1_rnd-1_family-247_LINE::L2 19	24
NotFur1_rnd-1_family-247_LINE::L2 18	1
NotFur1_rnd-1_family-247_LINE::L2 12	24
NotFur1_rnd-1_family-247_LINE::L2 11	1
NotFur1_rnd-1_family-247_LINE::L2 10	72
NotFur1_rnd-1_family-247_LINE::L2 9	3
NotFur1_rnd-1_family-247_LINE::L2 6	24
NotFur1_rnd-1_family-247_LINE::L2 5	1
NotFur1_rnd-1_family-247_LINE::L2 2	48
NotFur1_rnd-1_family-247_LINE::L2 1	2
NotFur1_rnd-1_family-248_DNA::Helitron 24	215
NotFur1_rnd-1_family-248_DNA::Helitron 25	187
NotFur1_rnd-1_family-248_DNA::Helitron 23	77
NotFur1_rnd-1_family-248_DNA::Helitron 22	100
NotFur1_rnd-1_family-248_DNA::Helitron 21	174
NotFur1_rnd-1_family-248_DNA::Helitron 20	302
NotFur1_rnd-1_family-248_DNA::Helitron 19	1180
NotFur1_rnd-1_family-248_DNA::Helitron 26	152
NotFur1_rnd-1_family-248_DNA::Helitron 28	12
NotFur1_rnd-1_family-248_DNA::Helitron 18	482
NotFur1_rnd-1_family-248_DNA::Helitron 17	128
NotFur1_rnd-1_family-248_DNA::Helitron 16	1597
NotFur1_rnd-1_family-248_DNA::Helitron 5	1728
NotFur1_rnd-1_family-248_DNA::Helitron 15	413
NotFur1_rnd-1_family-248_DNA::Helitron 6	80
NotFur1_rnd-1_family-248_DNA::Helitron 7	392
NotFur1_rnd-1_family-248_DNA::Helitron 10	5039
NotFur1_rnd-1_family-248_DNA::Helitron 12	1214
NotFur1_rnd-1_family-248_DNA::Helitron 11	123
NotFur1_rnd-1_family-248_DNA::Helitron 27	42
NotFur1_rnd-1_family-248_DNA::Helitron 13	676
NotFur1_rnd-1_family-248_DNA::Helitron 14	202
NotFur1_rnd-1_family-248_DNA::Helitron 8	236
NotFur1_rnd-1_family-248_DNA::Helitron 1	193
NotFur1_rnd-1_family-248_DNA::Helitron 3	284
NotFur1_rnd-1_family-248_DNA::Helitron 4	2962
NotFur1_rnd-1_family-248_DNA::Helitron 9	279
NotFur1_rnd-1_family-248_DNA::Helitron 2	402
NotFur1_rnd-1_family-250_DNA::hAT-Blackjack 9	70
NotFur1_rnd-1_family-250_DNA::hAT-Blackjack 8	32
NotFur1_rnd-1_family-250_DNA::hAT-Blackjack 6	27
NotFur1_rnd-1_family-250_DNA::hAT-Blackjack 5	23
NotFur1_rnd-1_family-250_DNA::hAT-Blackjack 4	22
NotFur1_rnd-1_family-250_DNA::hAT-Blackjack 3	34
NotFur1_rnd-1_family-250_DNA::hAT-Blackjack 16	23
NotFur1_rnd-1_family-250_DNA::hAT-Blackjack 15	42
NotFur1_rnd-1_family-250_DNA::hAT-Blackjack 13	14
NotFur1_rnd-1_family-250_DNA::hAT-Blackjack 12	37
NotFur1_rnd-1_family-250_DNA::hAT-Blackjack 11	127
NotFur1_rnd-1_family-250_DNA::hAT-Blackjack 10	1906
NotFur1_rnd-1_family-250_DNA::hAT-Blackjack 14	25
NotFur1_rnd-1_family-250_DNA::hAT-Blackjack 17	58
NotFur1_rnd-1_family-250_DNA::hAT-Blackjack 2	111
NotFur1_rnd-1_family-250_DNA::hAT-Blackjack 7	13
NotFur1_rnd-1_family-250_DNA::hAT-Blackjack 19	11
NotFur1_rnd-1_family-250_DNA::hAT-Blackjack 26	3
NotFur1_rnd-1_family-250_DNA::hAT-Blackjack 22	10
NotFur1_rnd-1_family-250_DNA::hAT-Blackjack 18	15
NotFur1_rnd-1_family-250_DNA::hAT-Blackjack 20	23
NotFur1_rnd-1_family-250_DNA::hAT-Blackjack 24	12
NotFur1_rnd-1_family-250_DNA::hAT-Blackjack 1	14
NotFur1_rnd-1_family-250_DNA::hAT-Blackjack 25	9
NotFur1_rnd-1_family-250_DNA::hAT-Blackjack 21	14
NotFur1_rnd-1_family-250_DNA::hAT-Blackjack 23	15
NotFur1_rnd-1_family-250_DNA::hAT-Blackjack 27	1
NotFur1_rnd-1_family-25_DNA::hAT 5	425
NotFur1_rnd-1_family-25_DNA::hAT 12	78
NotFur1_rnd-1_family-25_DNA::hAT 13	113
NotFur1_rnd-1_family-25_DNA::hAT 18	369
NotFur1_rnd-1_family-25_DNA::hAT 19	904
NotFur1_rnd-1_family-25_DNA::hAT 23	276
NotFur1_rnd-1_family-25_DNA::hAT 22	431
NotFur1_rnd-1_family-25_DNA::hAT 24	96
NotFur1_rnd-1_family-25_DNA::hAT 26	91
NotFur1_rnd-1_family-25_DNA::hAT 8	237
NotFur1_rnd-1_family-25_DNA::hAT 7	366
NotFur1_rnd-1_family-25_DNA::hAT 6	249
NotFur1_rnd-1_family-25_DNA::hAT 4	161
NotFur1_rnd-1_family-25_DNA::hAT 3	110
NotFur1_rnd-1_family-25_DNA::hAT 2	400
NotFur1_rnd-1_family-25_DNA::hAT 1	32
NotFur1_rnd-1_family-25_DNA::hAT 14	148
NotFur1_rnd-1_family-25_DNA::hAT 17	195
NotFur1_rnd-1_family-25_DNA::hAT 21	342
NotFur1_rnd-1_family-25_DNA::hAT 11	492
NotFur1_rnd-1_family-25_DNA::hAT 10	381
NotFur1_rnd-1_family-25_DNA::hAT 9	136
NotFur1_rnd-1_family-25_DNA::hAT 15	85
NotFur1_rnd-1_family-25_DNA::hAT 16	82
NotFur1_rnd-1_family-25_DNA::hAT 20	303
NotFur1_rnd-1_family-25_DNA::hAT 25	99
NotFur1_rnd-1_family-25_DNA::hAT 27	40
NotFur1_rnd-1_family-25_DNA::hAT 28	3
NotFur1_rnd-1_family-268_LINE::Rex-Babar 26	11
NotFur1_rnd-1_family-268_LINE::Rex-Babar 23	170
NotFur1_rnd-1_family-268_LINE::Rex-Babar 22	116
NotFur1_rnd-1_family-268_LINE::Rex-Babar 27	16
NotFur1_rnd-1_family-268_LINE::Rex-Babar 25	10
NotFur1_rnd-1_family-268_LINE::Rex-Babar 24	27
NotFur1_rnd-1_family-268_LINE::Rex-Babar 28	2
NotFur1_rnd-1_family-268_LINE::Rex-Babar 17	26
NotFur1_rnd-1_family-268_LINE::Rex-Babar 20	634
NotFur1_rnd-1_family-268_LINE::Rex-Babar 18	54
NotFur1_rnd-1_family-268_LINE::Rex-Babar 16	9
NotFur1_rnd-1_family-268_LINE::Rex-Babar 19	22
NotFur1_rnd-1_family-268_LINE::Rex-Babar 21	23
NotFur1_rnd-1_family-268_LINE::Rex-Babar 10	694
NotFur1_rnd-1_family-268_LINE::Rex-Babar 11	36
NotFur1_rnd-1_family-268_LINE::Rex-Babar 14	41
NotFur1_rnd-1_family-268_LINE::Rex-Babar 13	9
NotFur1_rnd-1_family-268_LINE::Rex-Babar 9	23
NotFur1_rnd-1_family-268_LINE::Rex-Babar 12	105
NotFur1_rnd-1_family-268_LINE::Rex-Babar 8	16
NotFur1_rnd-1_family-268_LINE::Rex-Babar 6	49
NotFur1_rnd-1_family-268_LINE::Rex-Babar 5	2
NotFur1_rnd-1_family-268_LINE::Rex-Babar 1	12
NotFur1_rnd-1_family-268_LINE::Rex-Babar 7	2
NotFur1_rnd-1_family-268_LINE::Rex-Babar 2	613
NotFur1_rnd-1_family-268_LINE::Rex-Babar 4	99
NotFur1_rnd-1_family-268_LINE::Rex-Babar 3	13
NotFur1_rnd-1_family-268_LINE::Rex-Babar 15	1
NotFur1_rnd-1_family-273_LINE::Penelope 19	84
NotFur1_rnd-1_family-273_LINE::Penelope 10	476
NotFur1_rnd-1_family-273_LINE::Penelope 6	28
NotFur1_rnd-1_family-273_LINE::Penelope 16	206
NotFur1_rnd-1_family-273_LINE::Penelope 23	61
NotFur1_rnd-1_family-273_LINE::Penelope 25	111
NotFur1_rnd-1_family-273_LINE::Penelope 9	40
NotFur1_rnd-1_family-273_LINE::Penelope 7	131
NotFur1_rnd-1_family-273_LINE::Penelope 3	97
NotFur1_rnd-1_family-273_LINE::Penelope 2	112
NotFur1_rnd-1_family-273_LINE::Penelope 1	98
NotFur1_rnd-1_family-273_LINE::Penelope 12	47
NotFur1_rnd-1_family-273_LINE::Penelope 14	45
NotFur1_rnd-1_family-273_LINE::Penelope 18	84
NotFur1_rnd-1_family-273_LINE::Penelope 17	82
NotFur1_rnd-1_family-273_LINE::Penelope 20	67
NotFur1_rnd-1_family-273_LINE::Penelope 24	62
NotFur1_rnd-1_family-273_LINE::Penelope 22	203
NotFur1_rnd-1_family-273_LINE::Penelope 15	127
NotFur1_rnd-1_family-273_LINE::Penelope 27	34
NotFur1_rnd-1_family-273_LINE::Penelope 26	28
NotFur1_rnd-1_family-273_LINE::Penelope 21	48
NotFur1_rnd-1_family-273_LINE::Penelope 28	5
NotFur1_rnd-1_family-273_LINE::Penelope 11	21
NotFur1_rnd-1_family-273_LINE::Penelope 8	13
NotFur1_rnd-1_family-273_LINE::Penelope 13	475
NotFur1_rnd-1_family-273_LINE::Penelope 4	82
NotFur1_rnd-1_family-273_LINE::Penelope 5	74
NotFur1_rnd-1_family-273_LINE::Penelope 29	2
NotFur1_rnd-1_family-274_DNA::hAT-Charlie 7	2817
NotFur1_rnd-1_family-274_DNA::hAT-Charlie 2	173
NotFur1_rnd-1_family-274_DNA::hAT-Charlie 8	3730
NotFur1_rnd-1_family-274_DNA::hAT-Charlie 3	538
NotFur1_rnd-1_family-274_DNA::hAT-Charlie 1	95
NotFur1_rnd-1_family-274_DNA::hAT-Charlie 11	2312
NotFur1_rnd-1_family-274_DNA::hAT-Charlie 6	1131
NotFur1_rnd-1_family-274_DNA::hAT-Charlie 4	437
NotFur1_rnd-1_family-274_DNA::hAT-Charlie 14	729
NotFur1_rnd-1_family-274_DNA::hAT-Charlie 9	2453
NotFur1_rnd-1_family-274_DNA::hAT-Charlie 18	477
NotFur1_rnd-1_family-274_DNA::hAT-Charlie 13	364
NotFur1_rnd-1_family-274_DNA::hAT-Charlie 5	1044
NotFur1_rnd-1_family-274_DNA::hAT-Charlie 10	22181
NotFur1_rnd-1_family-274_DNA::hAT-Charlie 23	222
NotFur1_rnd-1_family-274_DNA::hAT-Charlie 19	188
NotFur1_rnd-1_family-274_DNA::hAT-Charlie 15	453
NotFur1_rnd-1_family-274_DNA::hAT-Charlie 21	220
NotFur1_rnd-1_family-274_DNA::hAT-Charlie 27	43
NotFur1_rnd-1_family-274_DNA::hAT-Charlie 26	100
NotFur1_rnd-1_family-274_DNA::hAT-Charlie 28	20
NotFur1_rnd-1_family-274_DNA::hAT-Charlie 29	7
NotFur1_rnd-1_family-274_DNA::hAT-Charlie 25	72
NotFur1_rnd-1_family-274_DNA::hAT-Charlie 24	534
NotFur1_rnd-1_family-274_DNA::hAT-Charlie 22	174
NotFur1_rnd-1_family-274_DNA::hAT-Charlie 17	4005
NotFur1_rnd-1_family-274_DNA::hAT-Charlie 16	781
NotFur1_rnd-1_family-274_DNA::hAT-Charlie 12	1790
NotFur1_rnd-1_family-274_DNA::hAT-Charlie 20	105
NotFur1_rnd-1_family-290_LINE::L2 10	2
NotFur1_rnd-1_family-307_LINE::L2 17	3
NotFur1_rnd-1_family-307_LINE::L2 13	9
NotFur1_rnd-1_family-307_LINE::L2 12	1
NotFur1_rnd-1_family-307_LINE::L2 11	1
NotFur1_rnd-1_family-307_LINE::L2 10	11
NotFur1_rnd-1_family-313_DNA::hAT-Ac 24	601
NotFur1_rnd-1_family-313_DNA::hAT-Ac 23	157
NotFur1_rnd-1_family-313_DNA::hAT-Ac 22	51
NotFur1_rnd-1_family-313_DNA::hAT-Ac 18	58
NotFur1_rnd-1_family-313_DNA::hAT-Ac 3	75
NotFur1_rnd-1_family-313_DNA::hAT-Ac 25	90
NotFur1_rnd-1_family-313_DNA::hAT-Ac 19	53
NotFur1_rnd-1_family-313_DNA::hAT-Ac 4	67
NotFur1_rnd-1_family-313_DNA::hAT-Ac 26	41
NotFur1_rnd-1_family-313_DNA::hAT-Ac 20	50
NotFur1_rnd-1_family-313_DNA::hAT-Ac 5	87
NotFur1_rnd-1_family-313_DNA::hAT-Ac 1	35
NotFur1_rnd-1_family-313_DNA::hAT-Ac 21	34
NotFur1_rnd-1_family-313_DNA::hAT-Ac 6	44
NotFur1_rnd-1_family-313_DNA::hAT-Ac 2	132
NotFur1_rnd-1_family-313_DNA::hAT-Ac 8	86
NotFur1_rnd-1_family-313_DNA::hAT-Ac 9	82
NotFur1_rnd-1_family-313_DNA::hAT-Ac 17	108
NotFur1_rnd-1_family-313_DNA::hAT-Ac 11	240
NotFur1_rnd-1_family-313_DNA::hAT-Ac 7	26
NotFur1_rnd-1_family-313_DNA::hAT-Ac 27	12
NotFur1_rnd-1_family-313_DNA::hAT-Ac 12	82
NotFur1_rnd-1_family-313_DNA::hAT-Ac 14	35
NotFur1_rnd-1_family-313_DNA::hAT-Ac 15	115
NotFur1_rnd-1_family-313_DNA::hAT-Ac 10	682
NotFur1_rnd-1_family-313_DNA::hAT-Ac 16	90
NotFur1_rnd-1_family-313_DNA::hAT-Ac 13	13
NotFur1_rnd-1_family-313_DNA::hAT-Ac 28	2
NotFur1_rnd-1_family-313_DNA::hAT-Ac 29	2
NotFur1_rnd-1_family-313_DNA::hAT-Ac 30	2
NotFur1_rnd-1_family-329_DNA::hAT-Ac 18	489
NotFur1_rnd-1_family-329_DNA::hAT-Ac 16	536
NotFur1_rnd-1_family-329_DNA::hAT-Ac 27	61
NotFur1_rnd-1_family-329_DNA::hAT-Ac 8	385
NotFur1_rnd-1_family-329_DNA::hAT-Ac 2	366
NotFur1_rnd-1_family-329_DNA::hAT-Ac 10	3442
NotFur1_rnd-1_family-329_DNA::hAT-Ac 19	127
NotFur1_rnd-1_family-329_DNA::hAT-Ac 14	576
NotFur1_rnd-1_family-329_DNA::hAT-Ac 5	667
NotFur1_rnd-1_family-329_DNA::hAT-Ac 4	731
NotFur1_rnd-1_family-329_DNA::hAT-Ac 17	419
NotFur1_rnd-1_family-329_DNA::hAT-Ac 11	381
NotFur1_rnd-1_family-329_DNA::hAT-Ac 7	612
NotFur1_rnd-1_family-329_DNA::hAT-Ac 15	622
NotFur1_rnd-1_family-329_DNA::hAT-Ac 22	401
NotFur1_rnd-1_family-329_DNA::hAT-Ac 1	732
NotFur1_rnd-1_family-329_DNA::hAT-Ac 13	795
NotFur1_rnd-1_family-329_DNA::hAT-Ac 20	1150
NotFur1_rnd-1_family-329_DNA::hAT-Ac 12	503
NotFur1_rnd-1_family-329_DNA::hAT-Ac 3	600
NotFur1_rnd-1_family-329_DNA::hAT-Ac 9	521
NotFur1_rnd-1_family-329_DNA::hAT-Ac 6	274
NotFur1_rnd-1_family-329_DNA::hAT-Ac 21	278
NotFur1_rnd-1_family-329_DNA::hAT-Ac 26	98
NotFur1_rnd-1_family-329_DNA::hAT-Ac 24	208
NotFur1_rnd-1_family-329_DNA::hAT-Ac 23	513
NotFur1_rnd-1_family-329_DNA::hAT-Ac 25	190
NotFur1_rnd-1_family-329_DNA::hAT-Ac 28	14
NotFur1_rnd-1_family-329_DNA::hAT-Ac 29	2
NotFur1_rnd-1_family-330_DNA::hAT-Charlie 20	205
NotFur1_rnd-1_family-330_DNA::hAT-Charlie 18	580
NotFur1_rnd-1_family-330_DNA::hAT-Charlie 17	498
NotFur1_rnd-1_family-330_DNA::hAT-Charlie 16	269
NotFur1_rnd-1_family-330_DNA::hAT-Charlie 14	1545
NotFur1_rnd-1_family-330_DNA::hAT-Charlie 13	1679
NotFur1_rnd-1_family-330_DNA::hAT-Charlie 21	298
NotFur1_rnd-1_family-330_DNA::hAT-Charlie 2	888
NotFur1_rnd-1_family-330_DNA::hAT-Charlie 3	68
NotFur1_rnd-1_family-330_DNA::hAT-Charlie 19	219
NotFur1_rnd-1_family-330_DNA::hAT-Charlie 23	153
NotFur1_rnd-1_family-330_DNA::hAT-Charlie 22	122
NotFur1_rnd-1_family-330_DNA::hAT-Charlie 12	3482
NotFur1_rnd-1_family-330_DNA::hAT-Charlie 7	424
NotFur1_rnd-1_family-330_DNA::hAT-Charlie 6	1233
NotFur1_rnd-1_family-330_DNA::hAT-Charlie 10	49968
NotFur1_rnd-1_family-330_DNA::hAT-Charlie 24	659
NotFur1_rnd-1_family-330_DNA::hAT-Charlie 25	481
NotFur1_rnd-1_family-330_DNA::hAT-Charlie 27	16
NotFur1_rnd-1_family-330_DNA::hAT-Charlie 11	2706
NotFur1_rnd-1_family-330_DNA::hAT-Charlie 1	269
NotFur1_rnd-1_family-330_DNA::hAT-Charlie 9	1645
NotFur1_rnd-1_family-330_DNA::hAT-Charlie 28	11
NotFur1_rnd-1_family-330_DNA::hAT-Charlie 15	1747
NotFur1_rnd-1_family-330_DNA::hAT-Charlie 8	1225
NotFur1_rnd-1_family-330_DNA::hAT-Charlie 26	412
NotFur1_rnd-1_family-330_DNA::hAT-Charlie 5	78
NotFur1_rnd-1_family-330_DNA::hAT-Charlie 4	230
NotFur1_rnd-1_family-330_DNA::hAT-Charlie 29	7
NotFur1_rnd-1_family-335_DNA::hAT 10	1692
NotFur1_rnd-1_family-335_DNA::hAT 11	61
NotFur1_rnd-1_family-335_DNA::hAT 19	122
NotFur1_rnd-1_family-335_DNA::hAT 8	57
NotFur1_rnd-1_family-335_DNA::hAT 7	110
NotFur1_rnd-1_family-335_DNA::hAT 2	339
NotFur1_rnd-1_family-335_DNA::hAT 1	146
NotFur1_rnd-1_family-335_DNA::hAT 23	88
NotFur1_rnd-1_family-335_DNA::hAT 12	235
NotFur1_rnd-1_family-335_DNA::hAT 6	113
NotFur1_rnd-1_family-335_DNA::hAT 5	73
NotFur1_rnd-1_family-335_DNA::hAT 9	109
NotFur1_rnd-1_family-335_DNA::hAT 20	120
NotFur1_rnd-1_family-335_DNA::hAT 3	149
NotFur1_rnd-1_family-335_DNA::hAT 25	30
NotFur1_rnd-1_family-335_DNA::hAT 16	122
NotFur1_rnd-1_family-335_DNA::hAT 15	110
NotFur1_rnd-1_family-335_DNA::hAT 17	63
NotFur1_rnd-1_family-335_DNA::hAT 18	257
NotFur1_rnd-1_family-335_DNA::hAT 4	105
NotFur1_rnd-1_family-335_DNA::hAT 13	93
NotFur1_rnd-1_family-335_DNA::hAT 14	163
NotFur1_rnd-1_family-335_DNA::hAT 22	201
NotFur1_rnd-1_family-335_DNA::hAT 21	90
NotFur1_rnd-1_family-335_DNA::hAT 24	61
NotFur1_rnd-1_family-335_DNA::hAT 27	9
NotFur1_rnd-1_family-335_DNA::hAT 30	1
NotFur1_rnd-1_family-335_DNA::hAT 26	45
NotFur1_rnd-1_family-335_DNA::hAT 29	2
NotFur1_rnd-1_family-335_DNA::hAT 28	2
NotFur1_rnd-1_family-33_SINE::MIR 24	629
NotFur1_rnd-1_family-33_SINE::MIR 25	198
NotFur1_rnd-1_family-33_SINE::MIR 27	34
NotFur1_rnd-1_family-33_SINE::MIR 16	885
NotFur1_rnd-1_family-33_SINE::MIR 14	699
NotFur1_rnd-1_family-33_SINE::MIR 3	379
NotFur1_rnd-1_family-33_SINE::MIR 2	513
NotFur1_rnd-1_family-33_SINE::MIR 1	315
NotFur1_rnd-1_family-33_SINE::MIR 23	3515
NotFur1_rnd-1_family-33_SINE::MIR 26	67
NotFur1_rnd-1_family-33_SINE::MIR 17	631
NotFur1_rnd-1_family-33_SINE::MIR 15	879
NotFur1_rnd-1_family-33_SINE::MIR 4	374
NotFur1_rnd-1_family-33_SINE::MIR 28	15
NotFur1_rnd-1_family-33_SINE::MIR 18	213
NotFur1_rnd-1_family-33_SINE::MIR 5	1109
NotFur1_rnd-1_family-33_SINE::MIR 19	149
NotFur1_rnd-1_family-33_SINE::MIR 6	515
NotFur1_rnd-1_family-33_SINE::MIR 10	14591
NotFur1_rnd-1_family-33_SINE::MIR 11	1148
NotFur1_rnd-1_family-33_SINE::MIR 13	1118
NotFur1_rnd-1_family-33_SINE::MIR 12	949
NotFur1_rnd-1_family-33_SINE::MIR 9	1065
NotFur1_rnd-1_family-33_SINE::MIR 8	201
NotFur1_rnd-1_family-33_SINE::MIR 7	534
NotFur1_rnd-1_family-33_SINE::MIR 22	75
NotFur1_rnd-1_family-33_SINE::MIR 21	132
NotFur1_rnd-1_family-33_SINE::MIR 20	166
NotFur1_rnd-1_family-33_SINE::MIR 29	16
NotFur1_rnd-1_family-33_SINE::MIR 30	1
NotFur1_rnd-1_family-340_DNA::Crypton 11	1
NotFur1_rnd-1_family-340_DNA::Crypton 10	2
NotFur1_rnd-1_family-340_DNA::Crypton 8	5
NotFur1_rnd-1_family-340_DNA::Crypton 6	1
NotFur1_rnd-1_family-340_DNA::Crypton 3	2
NotFur1_rnd-1_family-340_DNA::Crypton 15	1
NotFur1_rnd-1_family-340_DNA::Crypton 14	2
NotFur1_rnd-1_family-340_DNA::Crypton 12	5
NotFur1_rnd-1_family-340_DNA::Crypton 7	2
NotFur1_rnd-1_family-340_DNA::Crypton 2	2
NotFur1_rnd-1_family-340_DNA::Crypton 13	2
NotFur1_rnd-1_family-340_DNA::Crypton 1	2
NotFur1_rnd-1_family-340_DNA::Crypton 18	2
NotFur1_rnd-1_family-343_DNA::hAT-Ac 1	24
NotFur1_rnd-1_family-343_DNA::hAT-Ac 16	25
NotFur1_rnd-1_family-343_DNA::hAT-Ac 18	50
NotFur1_rnd-1_family-343_DNA::hAT-Ac 8	25
NotFur1_rnd-1_family-343_DNA::hAT-Ac 4	13
NotFur1_rnd-1_family-343_DNA::hAT-Ac 3	2
NotFur1_rnd-1_family-343_DNA::hAT-Ac 2	47
NotFur1_rnd-1_family-343_DNA::hAT-Ac 10	91
NotFur1_rnd-1_family-343_DNA::hAT-Ac 15	58
NotFur1_rnd-1_family-343_DNA::hAT-Ac 17	31
NotFur1_rnd-1_family-343_DNA::hAT-Ac 5	27
NotFur1_rnd-1_family-343_DNA::hAT-Ac 13	41
NotFur1_rnd-1_family-343_DNA::hAT-Ac 24	32
NotFur1_rnd-1_family-343_DNA::hAT-Ac 21	45
NotFur1_rnd-1_family-343_DNA::hAT-Ac 19	24
NotFur1_rnd-1_family-343_DNA::hAT-Ac 11	24
NotFur1_rnd-1_family-343_DNA::hAT-Ac 27	5
NotFur1_rnd-1_family-343_DNA::hAT-Ac 22	63
NotFur1_rnd-1_family-343_DNA::hAT-Ac 20	7
NotFur1_rnd-1_family-343_DNA::hAT-Ac 14	21
NotFur1_rnd-1_family-343_DNA::hAT-Ac 28	2
NotFur1_rnd-1_family-343_DNA::hAT-Ac 26	18
NotFur1_rnd-1_family-343_DNA::hAT-Ac 23	19
NotFur1_rnd-1_family-343_DNA::hAT-Ac 9	14
NotFur1_rnd-1_family-343_DNA::hAT-Ac 6	12
NotFur1_rnd-1_family-343_DNA::hAT-Ac 12	10
NotFur1_rnd-1_family-343_DNA::hAT-Ac 29	1
NotFur1_rnd-1_family-343_DNA::hAT-Ac 25	7
NotFur1_rnd-1_family-343_DNA::hAT-Ac 7	11
NotFur1_rnd-1_family-348_LINE::L2 26	2
NotFur1_rnd-1_family-348_LINE::L2 28	2
NotFur1_rnd-1_family-348_LINE::L2 24	1
NotFur1_rnd-1_family-348_LINE::L2 14	6
NotFur1_rnd-1_family-348_LINE::L2 16	4
NotFur1_rnd-1_family-348_LINE::L2 20	2
NotFur1_rnd-1_family-348_LINE::L2 13	2
NotFur1_rnd-1_family-351_DNA::hAT-Ac 11	328
NotFur1_rnd-1_family-351_DNA::hAT-Ac 3	122
NotFur1_rnd-1_family-351_DNA::hAT-Ac 2	172
NotFur1_rnd-1_family-351_DNA::hAT-Ac 1	80
NotFur1_rnd-1_family-351_DNA::hAT-Ac 12	571
NotFur1_rnd-1_family-351_DNA::hAT-Ac 4	283
NotFur1_rnd-1_family-351_DNA::hAT-Ac 17	88
NotFur1_rnd-1_family-351_DNA::hAT-Ac 9	322
NotFur1_rnd-1_family-351_DNA::hAT-Ac 8	186
NotFur1_rnd-1_family-351_DNA::hAT-Ac 7	264
NotFur1_rnd-1_family-351_DNA::hAT-Ac 5	224
NotFur1_rnd-1_family-351_DNA::hAT-Ac 15	370
NotFur1_rnd-1_family-351_DNA::hAT-Ac 6	231
NotFur1_rnd-1_family-351_DNA::hAT-Ac 16	378
NotFur1_rnd-1_family-351_DNA::hAT-Ac 19	177
NotFur1_rnd-1_family-351_DNA::hAT-Ac 10	3120
NotFur1_rnd-1_family-351_DNA::hAT-Ac 14	269
NotFur1_rnd-1_family-351_DNA::hAT-Ac 13	673
NotFur1_rnd-1_family-351_DNA::hAT-Ac 18	180
NotFur1_rnd-1_family-351_DNA::hAT-Ac 22	91
NotFur1_rnd-1_family-351_DNA::hAT-Ac 20	338
NotFur1_rnd-1_family-351_DNA::hAT-Ac 25	80
NotFur1_rnd-1_family-351_DNA::hAT-Ac 21	106
NotFur1_rnd-1_family-351_DNA::hAT-Ac 27	39
NotFur1_rnd-1_family-351_DNA::hAT-Ac 23	203
NotFur1_rnd-1_family-351_DNA::hAT-Ac 24	165
NotFur1_rnd-1_family-351_DNA::hAT-Ac 26	46
NotFur1_rnd-1_family-351_DNA::hAT-Ac 28	9
NotFur1_rnd-1_family-351_DNA::hAT-Ac 29	4
NotFur1_rnd-1_family-357_LINE::L1 12	509
NotFur1_rnd-1_family-357_LINE::L1 10	7786
NotFur1_rnd-1_family-357_LINE::L1 13	225
NotFur1_rnd-1_family-357_LINE::L1 18	297
NotFur1_rnd-1_family-357_LINE::L1 8	450
NotFur1_rnd-1_family-357_LINE::L1 11	372
NotFur1_rnd-1_family-357_LINE::L1 16	193
NotFur1_rnd-1_family-357_LINE::L1 9	2090
NotFur1_rnd-1_family-357_LINE::L1 7	620
NotFur1_rnd-1_family-357_LINE::L1 15	288
NotFur1_rnd-1_family-357_LINE::L1 24	183
NotFur1_rnd-1_family-357_LINE::L1 25	52
NotFur1_rnd-1_family-357_LINE::L1 26	183
NotFur1_rnd-1_family-357_LINE::L1 21	55
NotFur1_rnd-1_family-357_LINE::L1 20	86
NotFur1_rnd-1_family-357_LINE::L1 4	310
NotFur1_rnd-1_family-357_LINE::L1 19	214
NotFur1_rnd-1_family-357_LINE::L1 17	122
NotFur1_rnd-1_family-357_LINE::L1 14	276
NotFur1_rnd-1_family-357_LINE::L1 2	100
NotFur1_rnd-1_family-357_LINE::L1 22	22
NotFur1_rnd-1_family-357_LINE::L1 5	712
NotFur1_rnd-1_family-357_LINE::L1 27	20
NotFur1_rnd-1_family-357_LINE::L1 23	56
NotFur1_rnd-1_family-357_LINE::L1 3	49
NotFur1_rnd-1_family-357_LINE::L1 6	339
NotFur1_rnd-1_family-357_LINE::L1 1	9
NotFur1_rnd-1_family-359_DNA::hAT-Blackjack 19	139
NotFur1_rnd-1_family-359_DNA::hAT-Blackjack 18	250
NotFur1_rnd-1_family-359_DNA::hAT-Blackjack 16	284
NotFur1_rnd-1_family-359_DNA::hAT-Blackjack 15	1916
NotFur1_rnd-1_family-359_DNA::hAT-Blackjack 14	194
NotFur1_rnd-1_family-359_DNA::hAT-Blackjack 13	201
NotFur1_rnd-1_family-359_DNA::hAT-Blackjack 12	83
NotFur1_rnd-1_family-359_DNA::hAT-Blackjack 20	142
NotFur1_rnd-1_family-359_DNA::hAT-Blackjack 17	3861
NotFur1_rnd-1_family-359_DNA::hAT-Blackjack 4	76
NotFur1_rnd-1_family-359_DNA::hAT-Blackjack 5	213
NotFur1_rnd-1_family-359_DNA::hAT-Blackjack 11	291
NotFur1_rnd-1_family-359_DNA::hAT-Blackjack 6	1996
NotFur1_rnd-1_family-359_DNA::hAT-Blackjack 10	7932
NotFur1_rnd-1_family-359_DNA::hAT-Blackjack 8	60
NotFur1_rnd-1_family-359_DNA::hAT-Blackjack 25	31
NotFur1_rnd-1_family-359_DNA::hAT-Blackjack 24	21
NotFur1_rnd-1_family-359_DNA::hAT-Blackjack 26	52
NotFur1_rnd-1_family-359_DNA::hAT-Blackjack 27	11
NotFur1_rnd-1_family-359_DNA::hAT-Blackjack 21	331
NotFur1_rnd-1_family-359_DNA::hAT-Blackjack 22	45
NotFur1_rnd-1_family-359_DNA::hAT-Blackjack 3	62
NotFur1_rnd-1_family-359_DNA::hAT-Blackjack 7	111
NotFur1_rnd-1_family-359_DNA::hAT-Blackjack 9	484
NotFur1_rnd-1_family-359_DNA::hAT-Blackjack 23	157
NotFur1_rnd-1_family-359_DNA::hAT-Blackjack 1	11
NotFur1_rnd-1_family-359_DNA::hAT-Blackjack 2	105
NotFur1_rnd-1_family-359_DNA::hAT-Blackjack 29	4
NotFur1_rnd-1_family-35_SINE::tRNA-Core-L2 1	471
NotFur1_rnd-1_family-35_SINE::tRNA-Core-L2 5	204
NotFur1_rnd-1_family-35_SINE::tRNA-Core-L2 4	173
NotFur1_rnd-1_family-35_SINE::tRNA-Core-L2 10	11112
NotFur1_rnd-1_family-35_SINE::tRNA-Core-L2 20	90
NotFur1_rnd-1_family-35_SINE::tRNA-Core-L2 19	129
NotFur1_rnd-1_family-35_SINE::tRNA-Core-L2 22	647
NotFur1_rnd-1_family-35_SINE::tRNA-Core-L2 3	270
NotFur1_rnd-1_family-35_SINE::tRNA-Core-L2 13	429
NotFur1_rnd-1_family-35_SINE::tRNA-Core-L2 12	355
NotFur1_rnd-1_family-35_SINE::tRNA-Core-L2 15	610
NotFur1_rnd-1_family-35_SINE::tRNA-Core-L2 24	352
NotFur1_rnd-1_family-35_SINE::tRNA-Core-L2 8	290
NotFur1_rnd-1_family-35_SINE::tRNA-Core-L2 7	120
NotFur1_rnd-1_family-35_SINE::tRNA-Core-L2 11	845
NotFur1_rnd-1_family-35_SINE::tRNA-Core-L2 2	404
NotFur1_rnd-1_family-35_SINE::tRNA-Core-L2 14	449
NotFur1_rnd-1_family-35_SINE::tRNA-Core-L2 6	869
NotFur1_rnd-1_family-35_SINE::tRNA-Core-L2 16	446
NotFur1_rnd-1_family-35_SINE::tRNA-Core-L2 25	513
NotFur1_rnd-1_family-35_SINE::tRNA-Core-L2 23	139
NotFur1_rnd-1_family-35_SINE::tRNA-Core-L2 9	241
NotFur1_rnd-1_family-35_SINE::tRNA-Core-L2 17	394
NotFur1_rnd-1_family-35_SINE::tRNA-Core-L2 21	130
NotFur1_rnd-1_family-35_SINE::tRNA-Core-L2 18	156
NotFur1_rnd-1_family-35_SINE::tRNA-Core-L2 26	108
NotFur1_rnd-1_family-35_SINE::tRNA-Core-L2 27	80
NotFur1_rnd-1_family-35_SINE::tRNA-Core-L2 28	118
NotFur1_rnd-1_family-35_SINE::tRNA-Core-L2 30	2
NotFur1_rnd-1_family-35_SINE::tRNA-Core-L2 29	8
NotFur1_rnd-1_family-35_SINE::tRNA-Core-L2 33	4
NotFur1_rnd-1_family-35_SINE::tRNA-Core-L2 32	2
NotFur1_rnd-1_family-361_LINE::Rex-Babar 24	370
NotFur1_rnd-1_family-361_LINE::Rex-Babar 23	137
NotFur1_rnd-1_family-361_LINE::Rex-Babar 3	313
NotFur1_rnd-1_family-361_LINE::Rex-Babar 19	141
NotFur1_rnd-1_family-361_LINE::Rex-Babar 16	1926
NotFur1_rnd-1_family-361_LINE::Rex-Babar 22	1376
NotFur1_rnd-1_family-361_LINE::Rex-Babar 20	205
NotFur1_rnd-1_family-361_LINE::Rex-Babar 21	66
NotFur1_rnd-1_family-361_LINE::Rex-Babar 25	252
NotFur1_rnd-1_family-361_LINE::Rex-Babar 26	29
NotFur1_rnd-1_family-361_LINE::Rex-Babar 27	43
NotFur1_rnd-1_family-361_LINE::Rex-Babar 6	968
NotFur1_rnd-1_family-361_LINE::Rex-Babar 5	350
NotFur1_rnd-1_family-361_LINE::Rex-Babar 1	118
NotFur1_rnd-1_family-361_LINE::Rex-Babar 10	1976
NotFur1_rnd-1_family-361_LINE::Rex-Babar 12	240
NotFur1_rnd-1_family-361_LINE::Rex-Babar 8	2039
NotFur1_rnd-1_family-361_LINE::Rex-Babar 9	735
NotFur1_rnd-1_family-361_LINE::Rex-Babar 11	524
NotFur1_rnd-1_family-361_LINE::Rex-Babar 13	112
NotFur1_rnd-1_family-361_LINE::Rex-Babar 14	67
NotFur1_rnd-1_family-361_LINE::Rex-Babar 18	5548
NotFur1_rnd-1_family-361_LINE::Rex-Babar 17	171
NotFur1_rnd-1_family-361_LINE::Rex-Babar 2	864
NotFur1_rnd-1_family-361_LINE::Rex-Babar 4	433
NotFur1_rnd-1_family-361_LINE::Rex-Babar 15	207
NotFur1_rnd-1_family-361_LINE::Rex-Babar 7	247
NotFur1_rnd-1_family-361_LINE::Rex-Babar 28	7
NotFur1_rnd-1_family-361_LINE::Rex-Babar 29	1
NotFur1_rnd-1_family-361_LINE::Rex-Babar 30	1
NotFur1_rnd-1_family-364_LINE::Rex-Babar 11	168
NotFur1_rnd-1_family-364_LINE::Rex-Babar 9	237
NotFur1_rnd-1_family-364_LINE::Rex-Babar 10	3636
NotFur1_rnd-1_family-364_LINE::Rex-Babar 12	349
NotFur1_rnd-1_family-364_LINE::Rex-Babar 13	144
NotFur1_rnd-1_family-364_LINE::Rex-Babar 7	416
NotFur1_rnd-1_family-364_LINE::Rex-Babar 8	1432
NotFur1_rnd-1_family-364_LINE::Rex-Babar 6	409
NotFur1_rnd-1_family-364_LINE::Rex-Babar 5	181
NotFur1_rnd-1_family-364_LINE::Rex-Babar 3	211
NotFur1_rnd-1_family-364_LINE::Rex-Babar 4	272
NotFur1_rnd-1_family-364_LINE::Rex-Babar 24	83
NotFur1_rnd-1_family-364_LINE::Rex-Babar 18	160
NotFur1_rnd-1_family-364_LINE::Rex-Babar 16	368
NotFur1_rnd-1_family-364_LINE::Rex-Babar 15	744
NotFur1_rnd-1_family-364_LINE::Rex-Babar 14	167
NotFur1_rnd-1_family-364_LINE::Rex-Babar 25	87
NotFur1_rnd-1_family-364_LINE::Rex-Babar 21	88
NotFur1_rnd-1_family-364_LINE::Rex-Babar 19	179
NotFur1_rnd-1_family-364_LINE::Rex-Babar 17	2467
NotFur1_rnd-1_family-364_LINE::Rex-Babar 22	94
NotFur1_rnd-1_family-364_LINE::Rex-Babar 23	396
NotFur1_rnd-1_family-364_LINE::Rex-Babar 2	238
NotFur1_rnd-1_family-364_LINE::Rex-Babar 20	91
NotFur1_rnd-1_family-364_LINE::Rex-Babar 1	202
NotFur1_rnd-1_family-364_LINE::Rex-Babar 27	9
NotFur1_rnd-1_family-364_LINE::Rex-Babar 26	26
NotFur1_rnd-1_family-364_LINE::Rex-Babar 28	2
NotFur1_rnd-1_family-367_DNA::hAT-Charlie 20	197
NotFur1_rnd-1_family-367_DNA::hAT-Charlie 18	571
NotFur1_rnd-1_family-367_DNA::hAT-Charlie 17	493
NotFur1_rnd-1_family-367_DNA::hAT-Charlie 16	262
NotFur1_rnd-1_family-367_DNA::hAT-Charlie 14	1534
NotFur1_rnd-1_family-367_DNA::hAT-Charlie 13	1669
NotFur1_rnd-1_family-367_DNA::hAT-Charlie 21	289
NotFur1_rnd-1_family-367_DNA::hAT-Charlie 2	858
NotFur1_rnd-1_family-367_DNA::hAT-Charlie 3	63
NotFur1_rnd-1_family-367_DNA::hAT-Charlie 19	200
NotFur1_rnd-1_family-367_DNA::hAT-Charlie 23	152
NotFur1_rnd-1_family-367_DNA::hAT-Charlie 22	118
NotFur1_rnd-1_family-367_DNA::hAT-Charlie 12	3473
NotFur1_rnd-1_family-367_DNA::hAT-Charlie 7	412
NotFur1_rnd-1_family-367_DNA::hAT-Charlie 6	1227
NotFur1_rnd-1_family-367_DNA::hAT-Charlie 10	49896
NotFur1_rnd-1_family-367_DNA::hAT-Charlie 24	650
NotFur1_rnd-1_family-367_DNA::hAT-Charlie 25	475
NotFur1_rnd-1_family-367_DNA::hAT-Charlie 27	16
NotFur1_rnd-1_family-367_DNA::hAT-Charlie 11	2655
NotFur1_rnd-1_family-367_DNA::hAT-Charlie 1	269
NotFur1_rnd-1_family-367_DNA::hAT-Charlie 9	1631
NotFur1_rnd-1_family-367_DNA::hAT-Charlie 28	8
NotFur1_rnd-1_family-367_DNA::hAT-Charlie 15	1736
NotFur1_rnd-1_family-367_DNA::hAT-Charlie 8	1210
NotFur1_rnd-1_family-367_DNA::hAT-Charlie 26	395
NotFur1_rnd-1_family-367_DNA::hAT-Charlie 5	76
NotFur1_rnd-1_family-367_DNA::hAT-Charlie 4	212
NotFur1_rnd-1_family-367_DNA::hAT-Charlie 29	3
NotFur1_rnd-1_family-376_DNA::hAT-Charlie 12	467
NotFur1_rnd-1_family-376_DNA::hAT-Charlie 15	370
NotFur1_rnd-1_family-376_DNA::hAT-Charlie 14	601
NotFur1_rnd-1_family-376_DNA::hAT-Charlie 13	447
NotFur1_rnd-1_family-376_DNA::hAT-Charlie 11	1221
NotFur1_rnd-1_family-376_DNA::hAT-Charlie 10	6810
NotFur1_rnd-1_family-376_DNA::hAT-Charlie 9	937
NotFur1_rnd-1_family-376_DNA::hAT-Charlie 8	435
NotFur1_rnd-1_family-376_DNA::hAT-Charlie 7	517
NotFur1_rnd-1_family-376_DNA::hAT-Charlie 6	372
NotFur1_rnd-1_family-376_DNA::hAT-Charlie 5	462
NotFur1_rnd-1_family-376_DNA::hAT-Charlie 4	253
NotFur1_rnd-1_family-376_DNA::hAT-Charlie 3	89
NotFur1_rnd-1_family-376_DNA::hAT-Charlie 1	22
NotFur1_rnd-1_family-376_DNA::hAT-Charlie 17	311
NotFur1_rnd-1_family-376_DNA::hAT-Charlie 16	885
NotFur1_rnd-1_family-376_DNA::hAT-Charlie 2	72
NotFur1_rnd-1_family-376_DNA::hAT-Charlie 22	120
NotFur1_rnd-1_family-376_DNA::hAT-Charlie 21	94
NotFur1_rnd-1_family-376_DNA::hAT-Charlie 20	111
NotFur1_rnd-1_family-376_DNA::hAT-Charlie 19	157
NotFur1_rnd-1_family-376_DNA::hAT-Charlie 18	340
NotFur1_rnd-1_family-376_DNA::hAT-Charlie 25	390
NotFur1_rnd-1_family-376_DNA::hAT-Charlie 24	97
NotFur1_rnd-1_family-376_DNA::hAT-Charlie 23	59
NotFur1_rnd-1_family-376_DNA::hAT-Charlie 27	967
NotFur1_rnd-1_family-376_DNA::hAT-Charlie 26	237
NotFur1_rnd-1_family-377_DNA::TcMar-Tc1 15	164
NotFur1_rnd-1_family-377_DNA::TcMar-Tc1 16	16
NotFur1_rnd-1_family-377_DNA::TcMar-Tc1 20	30
NotFur1_rnd-1_family-377_DNA::TcMar-Tc1 17	2
NotFur1_rnd-1_family-377_DNA::TcMar-Tc1 18	2
NotFur1_rnd-1_family-377_DNA::TcMar-Tc1 22	8
NotFur1_rnd-1_family-377_DNA::TcMar-Tc1 21	4
NotFur1_rnd-1_family-377_DNA::TcMar-Tc1 25	2
NotFur1_rnd-1_family-377_DNA::TcMar-Tc1 24	2
NotFur1_rnd-1_family-377_DNA::TcMar-Tc1 19	6
NotFur1_rnd-1_family-381_LINE::L2 14	5
NotFur1_rnd-1_family-381_LINE::L2 3	5
NotFur1_rnd-1_family-381_LINE::L2 2	1
NotFur1_rnd-1_family-381_LINE::L2 1	2
NotFur1_rnd-1_family-381_LINE::L2 18	1
NotFur1_rnd-1_family-381_LINE::L2 7	2
NotFur1_rnd-1_family-381_LINE::L2 6	5
NotFur1_rnd-1_family-381_LINE::L2 5	6
NotFur1_rnd-1_family-381_LINE::L2 4	6
NotFur1_rnd-1_family-381_LINE::L2 17	4
NotFur1_rnd-1_family-381_LINE::L2 19	1
NotFur1_rnd-1_family-381_LINE::L2 8	1
NotFur1_rnd-1_family-381_LINE::L2 24	2
NotFur1_rnd-1_family-381_LINE::L2 16	2
NotFur1_rnd-1_family-381_LINE::L2 15	4
NotFur1_rnd-1_family-381_LINE::L2 12	24
NotFur1_rnd-1_family-381_LINE::L2 10	108
NotFur1_rnd-1_family-38_LTR::ERVK 22	521
NotFur1_rnd-1_family-38_LTR::ERVK 16	418
NotFur1_rnd-1_family-38_LTR::ERVK 13	276
NotFur1_rnd-1_family-38_LTR::ERVK 5	240
NotFur1_rnd-1_family-38_LTR::ERVK 6	207
NotFur1_rnd-1_family-38_LTR::ERVK 24	885
NotFur1_rnd-1_family-38_LTR::ERVK 18	537
NotFur1_rnd-1_family-38_LTR::ERVK 11	267
NotFur1_rnd-1_family-38_LTR::ERVK 3	208
NotFur1_rnd-1_family-38_LTR::ERVK 4	607
NotFur1_rnd-1_family-38_LTR::ERVK 23	457
NotFur1_rnd-1_family-38_LTR::ERVK 14	370
NotFur1_rnd-1_family-38_LTR::ERVK 9	200
NotFur1_rnd-1_family-38_LTR::ERVK 7	173
NotFur1_rnd-1_family-38_LTR::ERVK 15	312
NotFur1_rnd-1_family-38_LTR::ERVK 10	350
NotFur1_rnd-1_family-38_LTR::ERVK 8	269
NotFur1_rnd-1_family-38_LTR::ERVK 1	115
NotFur1_rnd-1_family-38_LTR::ERVK 17	418
NotFur1_rnd-1_family-38_LTR::ERVK 12	381
NotFur1_rnd-1_family-38_LTR::ERVK 2	248
NotFur1_rnd-1_family-38_LTR::ERVK 19	331
NotFur1_rnd-1_family-38_LTR::ERVK 21	325
NotFur1_rnd-1_family-38_LTR::ERVK 25	42
NotFur1_rnd-1_family-38_LTR::ERVK 20	478
NotFur1_rnd-1_family-38_LTR::ERVK 26	228
NotFur1_rnd-1_family-38_LTR::ERVK 28	90
NotFur1_rnd-1_family-390_DNA::hAT-Charlie 3	497
NotFur1_rnd-1_family-390_DNA::hAT-Charlie 1	69
NotFur1_rnd-1_family-390_DNA::hAT-Charlie 7	2402
NotFur1_rnd-1_family-390_DNA::hAT-Charlie 5	767
NotFur1_rnd-1_family-390_DNA::hAT-Charlie 9	1887
NotFur1_rnd-1_family-390_DNA::hAT-Charlie 22	158
NotFur1_rnd-1_family-390_DNA::hAT-Charlie 6	881
NotFur1_rnd-1_family-390_DNA::hAT-Charlie 4	422
NotFur1_rnd-1_family-390_DNA::hAT-Charlie 8	2588
NotFur1_rnd-1_family-390_DNA::hAT-Charlie 2	77
NotFur1_rnd-1_family-390_DNA::hAT-Charlie 25	59
NotFur1_rnd-1_family-390_DNA::hAT-Charlie 19	163
NotFur1_rnd-1_family-390_DNA::hAT-Charlie 26	82
NotFur1_rnd-1_family-390_DNA::hAT-Charlie 23	168
NotFur1_rnd-1_family-390_DNA::hAT-Charlie 24	515
NotFur1_rnd-1_family-390_DNA::hAT-Charlie 17	3815
NotFur1_rnd-1_family-390_DNA::hAT-Charlie 18	466
NotFur1_rnd-1_family-390_DNA::hAT-Charlie 12	1109
NotFur1_rnd-1_family-390_DNA::hAT-Charlie 11	2040
NotFur1_rnd-1_family-390_DNA::hAT-Charlie 10	17973
NotFur1_rnd-1_family-390_DNA::hAT-Charlie 16	365
NotFur1_rnd-1_family-390_DNA::hAT-Charlie 21	200
NotFur1_rnd-1_family-390_DNA::hAT-Charlie 13	203
NotFur1_rnd-1_family-390_DNA::hAT-Charlie 20	102
NotFur1_rnd-1_family-390_DNA::hAT-Charlie 14	486
NotFur1_rnd-1_family-390_DNA::hAT-Charlie 15	647
NotFur1_rnd-1_family-390_DNA::hAT-Charlie 29	6
NotFur1_rnd-1_family-390_DNA::hAT-Charlie 27	36
NotFur1_rnd-1_family-390_DNA::hAT-Charlie 28	17
NotFur1_rnd-1_family-391_LINE::L2 20	998
NotFur1_rnd-1_family-391_LINE::L2 21	393
NotFur1_rnd-1_family-391_LINE::L2 10	3022
NotFur1_rnd-1_family-391_LINE::L2 4	965
NotFur1_rnd-1_family-391_LINE::L2 12	903
NotFur1_rnd-1_family-391_LINE::L2 6	581
NotFur1_rnd-1_family-391_LINE::L2 15	689
NotFur1_rnd-1_family-391_LINE::L2 9	557
NotFur1_rnd-1_family-391_LINE::L2 14	888
NotFur1_rnd-1_family-391_LINE::L2 25	82
NotFur1_rnd-1_family-391_LINE::L2 19	397
NotFur1_rnd-1_family-391_LINE::L2 13	987
NotFur1_rnd-1_family-391_LINE::L2 26	144
NotFur1_rnd-1_family-391_LINE::L2 16	1072
NotFur1_rnd-1_family-391_LINE::L2 11	1469
NotFur1_rnd-1_family-391_LINE::L2 7	312
NotFur1_rnd-1_family-391_LINE::L2 2	1488
NotFur1_rnd-1_family-391_LINE::L2 23	734
NotFur1_rnd-1_family-391_LINE::L2 18	438
NotFur1_rnd-1_family-391_LINE::L2 8	276
NotFur1_rnd-1_family-391_LINE::L2 5	607
NotFur1_rnd-1_family-391_LINE::L2 1	716
NotFur1_rnd-1_family-391_LINE::L2 17	1887
NotFur1_rnd-1_family-391_LINE::L2 3	884
NotFur1_rnd-1_family-391_LINE::L2 22	146
NotFur1_rnd-1_family-391_LINE::L2 24	295
NotFur1_rnd-1_family-391_LINE::L2 27	158
NotFur1_rnd-1_family-391_LINE::L2 28	6
NotFur1_rnd-1_family-391_LINE::L2 29	1
NotFur1_rnd-1_family-394_DNA::hAT 11	206
NotFur1_rnd-1_family-394_DNA::hAT 10	771
NotFur1_rnd-1_family-394_DNA::hAT 22	24
NotFur1_rnd-1_family-394_DNA::hAT 17	81
NotFur1_rnd-1_family-394_DNA::hAT 16	237
NotFur1_rnd-1_family-394_DNA::hAT 15	252
NotFur1_rnd-1_family-394_DNA::hAT 13	216
NotFur1_rnd-1_family-394_DNA::hAT 12	77
NotFur1_rnd-1_family-394_DNA::hAT 21	75
NotFur1_rnd-1_family-394_DNA::hAT 20	29
NotFur1_rnd-1_family-394_DNA::hAT 18	273
NotFur1_rnd-1_family-394_DNA::hAT 9	284
NotFur1_rnd-1_family-394_DNA::hAT 7	2029
NotFur1_rnd-1_family-394_DNA::hAT 1	45
NotFur1_rnd-1_family-394_DNA::hAT 6	272
NotFur1_rnd-1_family-394_DNA::hAT 4	214
NotFur1_rnd-1_family-394_DNA::hAT 8	144
NotFur1_rnd-1_family-394_DNA::hAT 5	25
NotFur1_rnd-1_family-394_DNA::hAT 24	20
NotFur1_rnd-1_family-394_DNA::hAT 23	29
NotFur1_rnd-1_family-394_DNA::hAT 29	2
NotFur1_rnd-1_family-394_DNA::hAT 28	2
NotFur1_rnd-1_family-394_DNA::hAT 26	8
NotFur1_rnd-1_family-394_DNA::hAT 19	70
NotFur1_rnd-1_family-394_DNA::hAT 25	46
NotFur1_rnd-1_family-394_DNA::hAT 27	5
NotFur1_rnd-1_family-394_DNA::hAT 3	150
NotFur1_rnd-1_family-394_DNA::hAT 2	89
NotFur1_rnd-1_family-394_DNA::hAT 14	43
NotFur1_rnd-1_family-397_LINE::Rex-Babar 9	61
NotFur1_rnd-1_family-397_LINE::Rex-Babar 6	23
NotFur1_rnd-1_family-397_LINE::Rex-Babar 5	34
NotFur1_rnd-1_family-397_LINE::Rex-Babar 3	49
NotFur1_rnd-1_family-397_LINE::Rex-Babar 2	45
NotFur1_rnd-1_family-397_LINE::Rex-Babar 1	61
NotFur1_rnd-1_family-397_LINE::Rex-Babar 8	45
NotFur1_rnd-1_family-397_LINE::Rex-Babar 4	7
NotFur1_rnd-1_family-397_LINE::Rex-Babar 13	29
NotFur1_rnd-1_family-397_LINE::Rex-Babar 10	179
NotFur1_rnd-1_family-397_LINE::Rex-Babar 7	31
NotFur1_rnd-1_family-397_LINE::Rex-Babar 16	108
NotFur1_rnd-1_family-397_LINE::Rex-Babar 19	89
NotFur1_rnd-1_family-397_LINE::Rex-Babar 21	45
NotFur1_rnd-1_family-397_LINE::Rex-Babar 15	53
NotFur1_rnd-1_family-397_LINE::Rex-Babar 24	48
NotFur1_rnd-1_family-397_LINE::Rex-Babar 18	8
NotFur1_rnd-1_family-397_LINE::Rex-Babar 26	5
NotFur1_rnd-1_family-397_LINE::Rex-Babar 22	12
NotFur1_rnd-1_family-397_LINE::Rex-Babar 14	15
NotFur1_rnd-1_family-397_LINE::Rex-Babar 20	13
NotFur1_rnd-1_family-397_LINE::Rex-Babar 17	9
NotFur1_rnd-1_family-397_LINE::Rex-Babar 25	10
NotFur1_rnd-1_family-397_LINE::Rex-Babar 23	7
NotFur1_rnd-1_family-397_LINE::Rex-Babar 12	38
NotFur1_rnd-1_family-397_LINE::Rex-Babar 11	13
NotFur1_rnd-1_family-397_LINE::Rex-Babar 27	1
NotFur1_rnd-1_family-39_SINE::MIR 19	240
NotFur1_rnd-1_family-39_SINE::MIR 17	632
NotFur1_rnd-1_family-39_SINE::MIR 16	2573
NotFur1_rnd-1_family-39_SINE::MIR 15	720
NotFur1_rnd-1_family-39_SINE::MIR 14	567
NotFur1_rnd-1_family-39_SINE::MIR 13	909
NotFur1_rnd-1_family-39_SINE::MIR 12	514
NotFur1_rnd-1_family-39_SINE::MIR 11	1074
NotFur1_rnd-1_family-39_SINE::MIR 10	16025
NotFur1_rnd-1_family-39_SINE::MIR 9	785
NotFur1_rnd-1_family-39_SINE::MIR 8	312
NotFur1_rnd-1_family-39_SINE::MIR 7	505
NotFur1_rnd-1_family-39_SINE::MIR 6	1120
NotFur1_rnd-1_family-39_SINE::MIR 5	189
NotFur1_rnd-1_family-39_SINE::MIR 4	1694
NotFur1_rnd-1_family-39_SINE::MIR 1	487
NotFur1_rnd-1_family-39_SINE::MIR 24	649
NotFur1_rnd-1_family-39_SINE::MIR 22	747
NotFur1_rnd-1_family-39_SINE::MIR 21	190
NotFur1_rnd-1_family-39_SINE::MIR 20	269
NotFur1_rnd-1_family-39_SINE::MIR 18	478
NotFur1_rnd-1_family-39_SINE::MIR 3	439
NotFur1_rnd-1_family-39_SINE::MIR 23	413
NotFur1_rnd-1_family-39_SINE::MIR 26	256
NotFur1_rnd-1_family-39_SINE::MIR 27	190
NotFur1_rnd-1_family-39_SINE::MIR 25	752
NotFur1_rnd-1_family-39_SINE::MIR 2	319
NotFur1_rnd-1_family-39_SINE::MIR 29	20
NotFur1_rnd-1_family-39_SINE::MIR 28	181
NotFur1_rnd-1_family-39_SINE::MIR 30	3
NotFur1_rnd-1_family-39_SINE::MIR 31	2
NotFur1_rnd-1_family-39_SINE::MIR 33	4
NotFur1_rnd-1_family-39_SINE::MIR 32	2
NotFur1_rnd-1_family-402_DNA::hAT-Ac 3	17
NotFur1_rnd-1_family-402_DNA::hAT-Ac 7	2
NotFur1_rnd-1_family-402_DNA::hAT-Ac 10	4
NotFur1_rnd-1_family-402_DNA::hAT-Ac 18	2
NotFur1_rnd-1_family-402_DNA::hAT-Ac 24	9
NotFur1_rnd-1_family-402_DNA::hAT-Ac 6	16
NotFur1_rnd-1_family-402_DNA::hAT-Ac 5	9
NotFur1_rnd-1_family-402_DNA::hAT-Ac 4	7
NotFur1_rnd-1_family-402_DNA::hAT-Ac 2	9
NotFur1_rnd-1_family-402_DNA::hAT-Ac 1	2
NotFur1_rnd-1_family-402_DNA::hAT-Ac 27	11
NotFur1_rnd-1_family-402_DNA::hAT-Ac 28	47
NotFur1_rnd-1_family-402_DNA::hAT-Ac 26	30
NotFur1_rnd-1_family-402_DNA::hAT-Ac 25	28
NotFur1_rnd-1_family-402_DNA::hAT-Ac 30	2
NotFur1_rnd-1_family-402_DNA::hAT-Ac 20	2
NotFur1_rnd-1_family-402_DNA::hAT-Ac 19	11
NotFur1_rnd-1_family-402_DNA::hAT-Ac 13	18
NotFur1_rnd-1_family-402_DNA::hAT-Ac 15	7
NotFur1_rnd-1_family-402_DNA::hAT-Ac 11	5
NotFur1_rnd-1_family-402_DNA::hAT-Ac 17	4
NotFur1_rnd-1_family-402_DNA::hAT-Ac 8	2
NotFur1_rnd-1_family-402_DNA::hAT-Ac 16	1
NotFur1_rnd-1_family-403_DNA::TcMar-Tc1 17	897
NotFur1_rnd-1_family-403_DNA::TcMar-Tc1 16	115
NotFur1_rnd-1_family-403_DNA::TcMar-Tc1 15	104
NotFur1_rnd-1_family-403_DNA::TcMar-Tc1 14	93
NotFur1_rnd-1_family-403_DNA::TcMar-Tc1 18	390
NotFur1_rnd-1_family-403_DNA::TcMar-Tc1 10	12290
NotFur1_rnd-1_family-403_DNA::TcMar-Tc1 7	551
NotFur1_rnd-1_family-403_DNA::TcMar-Tc1 4	968
NotFur1_rnd-1_family-403_DNA::TcMar-Tc1 8	620
NotFur1_rnd-1_family-403_DNA::TcMar-Tc1 5	159
NotFur1_rnd-1_family-403_DNA::TcMar-Tc1 20	539
NotFur1_rnd-1_family-403_DNA::TcMar-Tc1 12	87
NotFur1_rnd-1_family-403_DNA::TcMar-Tc1 9	162
NotFur1_rnd-1_family-403_DNA::TcMar-Tc1 6	236
NotFur1_rnd-1_family-403_DNA::TcMar-Tc1 24	190
NotFur1_rnd-1_family-403_DNA::TcMar-Tc1 13	204
NotFur1_rnd-1_family-403_DNA::TcMar-Tc1 22	75
NotFur1_rnd-1_family-403_DNA::TcMar-Tc1 19	123
NotFur1_rnd-1_family-403_DNA::TcMar-Tc1 25	25
NotFur1_rnd-1_family-403_DNA::TcMar-Tc1 21	168
NotFur1_rnd-1_family-403_DNA::TcMar-Tc1 3	245
NotFur1_rnd-1_family-403_DNA::TcMar-Tc1 11	165
NotFur1_rnd-1_family-403_DNA::TcMar-Tc1 1	540
NotFur1_rnd-1_family-403_DNA::TcMar-Tc1 2	112
NotFur1_rnd-1_family-403_DNA::TcMar-Tc1 26	43
NotFur1_rnd-1_family-403_DNA::TcMar-Tc1 23	55
NotFur1_rnd-1_family-403_DNA::TcMar-Tc1 27	34
NotFur1_rnd-1_family-403_DNA::TcMar-Tc1 28	4
NotFur1_rnd-1_family-406_DNA::hAT-Tip100 20	70
NotFur1_rnd-1_family-406_DNA::hAT-Tip100 15	27
NotFur1_rnd-1_family-406_DNA::hAT-Tip100 10	26
NotFur1_rnd-1_family-406_DNA::hAT-Tip100 25	12
NotFur1_rnd-1_family-406_DNA::hAT-Tip100 8	7
NotFur1_rnd-1_family-406_DNA::hAT-Tip100 7	4
NotFur1_rnd-1_family-406_DNA::hAT-Tip100 6	8
NotFur1_rnd-1_family-406_DNA::hAT-Tip100 9	7
NotFur1_rnd-1_family-406_DNA::hAT-Tip100 2	9
NotFur1_rnd-1_family-406_DNA::hAT-Tip100 5	11
NotFur1_rnd-1_family-406_DNA::hAT-Tip100 21	69
NotFur1_rnd-1_family-406_DNA::hAT-Tip100 13	6
NotFur1_rnd-1_family-406_DNA::hAT-Tip100 12	2
NotFur1_rnd-1_family-406_DNA::hAT-Tip100 11	4
NotFur1_rnd-1_family-406_DNA::hAT-Tip100 1	9
NotFur1_rnd-1_family-406_DNA::hAT-Tip100 14	25
NotFur1_rnd-1_family-406_DNA::hAT-Tip100 3	27
NotFur1_rnd-1_family-406_DNA::hAT-Tip100 4	6
NotFur1_rnd-1_family-406_DNA::hAT-Tip100 24	216
NotFur1_rnd-1_family-406_DNA::hAT-Tip100 23	91
NotFur1_rnd-1_family-406_DNA::hAT-Tip100 22	95
NotFur1_rnd-1_family-406_DNA::hAT-Tip100 19	45
NotFur1_rnd-1_family-406_DNA::hAT-Tip100 18	33
NotFur1_rnd-1_family-406_DNA::hAT-Tip100 17	22
NotFur1_rnd-1_family-406_DNA::hAT-Tip100 16	12
NotFur1_rnd-1_family-406_DNA::hAT-Tip100 26	52
NotFur1_rnd-1_family-406_DNA::hAT-Tip100 28	24
NotFur1_rnd-1_family-409_DNA::TcMar-Tc1 24	5
NotFur1_rnd-1_family-409_DNA::TcMar-Tc1 21	2
NotFur1_rnd-1_family-409_DNA::TcMar-Tc1 18	15
NotFur1_rnd-1_family-409_DNA::TcMar-Tc1 5	9
NotFur1_rnd-1_family-409_DNA::TcMar-Tc1 20	10
NotFur1_rnd-1_family-409_DNA::TcMar-Tc1 23	13
NotFur1_rnd-1_family-409_DNA::TcMar-Tc1 7	8
NotFur1_rnd-1_family-409_DNA::TcMar-Tc1 17	1
NotFur1_rnd-1_family-409_DNA::TcMar-Tc1 8	5
NotFur1_rnd-1_family-409_DNA::TcMar-Tc1 6	2
NotFur1_rnd-1_family-409_DNA::TcMar-Tc1 15	6
NotFur1_rnd-1_family-409_DNA::TcMar-Tc1 3	4
NotFur1_rnd-1_family-409_DNA::TcMar-Tc1 13	10
NotFur1_rnd-1_family-409_DNA::TcMar-Tc1 16	12
NotFur1_rnd-1_family-409_DNA::TcMar-Tc1 10	15
NotFur1_rnd-1_family-409_DNA::TcMar-Tc1 26	2
NotFur1_rnd-1_family-409_DNA::TcMar-Tc1 25	7
NotFur1_rnd-1_family-409_DNA::TcMar-Tc1 11	2
NotFur1_rnd-1_family-409_DNA::TcMar-Tc1 14	4
NotFur1_rnd-1_family-409_DNA::TcMar-Tc1 22	3
NotFur1_rnd-1_family-409_DNA::TcMar-Tc1 19	3
NotFur1_rnd-1_family-409_DNA::TcMar-Tc1 28	1
NotFur1_rnd-1_family-409_DNA::TcMar-Tc1 29	1
NotFur1_rnd-1_family-40_SINE::MIR 16	79
NotFur1_rnd-1_family-40_SINE::MIR 14	127
NotFur1_rnd-1_family-40_SINE::MIR 13	42
NotFur1_rnd-1_family-40_SINE::MIR 12	18
NotFur1_rnd-1_family-40_SINE::MIR 9	90
NotFur1_rnd-1_family-40_SINE::MIR 8	65
NotFur1_rnd-1_family-40_SINE::MIR 6	50
NotFur1_rnd-1_family-40_SINE::MIR 5	79
NotFur1_rnd-1_family-40_SINE::MIR 2	188
NotFur1_rnd-1_family-40_SINE::MIR 22	83
NotFur1_rnd-1_family-40_SINE::MIR 20	50
NotFur1_rnd-1_family-40_SINE::MIR 19	188
NotFur1_rnd-1_family-40_SINE::MIR 18	65
NotFur1_rnd-1_family-40_SINE::MIR 15	73
NotFur1_rnd-1_family-40_SINE::MIR 11	62
NotFur1_rnd-1_family-40_SINE::MIR 24	46
NotFur1_rnd-1_family-40_SINE::MIR 23	162
NotFur1_rnd-1_family-40_SINE::MIR 1	261
NotFur1_rnd-1_family-40_SINE::MIR 25	60
NotFur1_rnd-1_family-40_SINE::MIR 21	138
NotFur1_rnd-1_family-40_SINE::MIR 17	47
NotFur1_rnd-1_family-40_SINE::MIR 3	79
NotFur1_rnd-1_family-40_SINE::MIR 7	57
NotFur1_rnd-1_family-40_SINE::MIR 4	117
NotFur1_rnd-1_family-40_SINE::MIR 26	13
NotFur1_rnd-1_family-40_SINE::MIR 10	770
NotFur1_rnd-1_family-40_SINE::MIR 29	1
NotFur1_rnd-1_family-40_SINE::MIR 27	31
NotFur1_rnd-1_family-40_SINE::MIR 28	3
NotFur1_rnd-1_family-411_DNA::hAT-hAT5 22	131
NotFur1_rnd-1_family-411_DNA::hAT-hAT5 2	265
NotFur1_rnd-1_family-411_DNA::hAT-hAT5 4	282
NotFur1_rnd-1_family-411_DNA::hAT-hAT5 18	157
NotFur1_rnd-1_family-411_DNA::hAT-hAT5 14	329
NotFur1_rnd-1_family-411_DNA::hAT-hAT5 11	848
NotFur1_rnd-1_family-411_DNA::hAT-hAT5 6	198
NotFur1_rnd-1_family-411_DNA::hAT-hAT5 13	791
NotFur1_rnd-1_family-411_DNA::hAT-hAT5 12	982
NotFur1_rnd-1_family-411_DNA::hAT-hAT5 10	2766
NotFur1_rnd-1_family-411_DNA::hAT-hAT5 9	903
NotFur1_rnd-1_family-411_DNA::hAT-hAT5 19	169
NotFur1_rnd-1_family-411_DNA::hAT-hAT5 17	310
NotFur1_rnd-1_family-411_DNA::hAT-hAT5 16	132
NotFur1_rnd-1_family-411_DNA::hAT-hAT5 15	130
NotFur1_rnd-1_family-411_DNA::hAT-hAT5 5	410
NotFur1_rnd-1_family-411_DNA::hAT-hAT5 1	138
NotFur1_rnd-1_family-411_DNA::hAT-hAT5 24	184
NotFur1_rnd-1_family-411_DNA::hAT-hAT5 23	835
NotFur1_rnd-1_family-411_DNA::hAT-hAT5 21	370
NotFur1_rnd-1_family-411_DNA::hAT-hAT5 20	55
NotFur1_rnd-1_family-411_DNA::hAT-hAT5 7	537
NotFur1_rnd-1_family-411_DNA::hAT-hAT5 3	139
NotFur1_rnd-1_family-411_DNA::hAT-hAT5 26	61
NotFur1_rnd-1_family-411_DNA::hAT-hAT5 27	76
NotFur1_rnd-1_family-411_DNA::hAT-hAT5 8	571
NotFur1_rnd-1_family-411_DNA::hAT-hAT5 28	11
NotFur1_rnd-1_family-411_DNA::hAT-hAT5 25	257
NotFur1_rnd-1_family-411_DNA::hAT-hAT5 29	3
NotFur1_rnd-1_family-414_LINE::L2 20	19
NotFur1_rnd-1_family-414_LINE::L2 26	16
NotFur1_rnd-1_family-414_LINE::L2 11	6
NotFur1_rnd-1_family-414_LINE::L2 18	3
NotFur1_rnd-1_family-414_LINE::L2 4	8
NotFur1_rnd-1_family-414_LINE::L2 1	2
NotFur1_rnd-1_family-414_LINE::L2 10	52
NotFur1_rnd-1_family-414_LINE::L2 17	21
NotFur1_rnd-1_family-414_LINE::L2 2	8
NotFur1_rnd-1_family-414_LINE::L2 5	5
NotFur1_rnd-1_family-414_LINE::L2 8	2
NotFur1_rnd-1_family-414_LINE::L2 3	19
NotFur1_rnd-1_family-414_LINE::L2 13	7
NotFur1_rnd-1_family-414_LINE::L2 14	4
NotFur1_rnd-1_family-414_LINE::L2 6	9
NotFur1_rnd-1_family-414_LINE::L2 16	10
NotFur1_rnd-1_family-414_LINE::L2 23	6
NotFur1_rnd-1_family-414_LINE::L2 25	6
NotFur1_rnd-1_family-414_LINE::L2 9	10
NotFur1_rnd-1_family-414_LINE::L2 15	5
NotFur1_rnd-1_family-414_LINE::L2 22	1
NotFur1_rnd-1_family-422_DNA::hAT-hAT5 16	247
NotFur1_rnd-1_family-422_DNA::hAT-hAT5 6	37
NotFur1_rnd-1_family-422_DNA::hAT-hAT5 4	28
NotFur1_rnd-1_family-422_DNA::hAT-hAT5 3	19
NotFur1_rnd-1_family-422_DNA::hAT-hAT5 13	30
NotFur1_rnd-1_family-422_DNA::hAT-hAT5 14	37
NotFur1_rnd-1_family-422_DNA::hAT-hAT5 15	87
NotFur1_rnd-1_family-422_DNA::hAT-hAT5 22	32
NotFur1_rnd-1_family-422_DNA::hAT-hAT5 23	65
NotFur1_rnd-1_family-422_DNA::hAT-hAT5 24	64
NotFur1_rnd-1_family-422_DNA::hAT-hAT5 21	47
NotFur1_rnd-1_family-422_DNA::hAT-hAT5 20	11
NotFur1_rnd-1_family-422_DNA::hAT-hAT5 19	23
NotFur1_rnd-1_family-422_DNA::hAT-hAT5 11	55
NotFur1_rnd-1_family-422_DNA::hAT-hAT5 7	36
NotFur1_rnd-1_family-422_DNA::hAT-hAT5 2	26
NotFur1_rnd-1_family-422_DNA::hAT-hAT5 5	74
NotFur1_rnd-1_family-422_DNA::hAT-hAT5 8	322
NotFur1_rnd-1_family-422_DNA::hAT-hAT5 12	28
NotFur1_rnd-1_family-422_DNA::hAT-hAT5 26	73
NotFur1_rnd-1_family-422_DNA::hAT-hAT5 28	7
NotFur1_rnd-1_family-422_DNA::hAT-hAT5 27	11
NotFur1_rnd-1_family-422_DNA::hAT-hAT5 17	183
NotFur1_rnd-1_family-422_DNA::hAT-hAT5 10	104
NotFur1_rnd-1_family-422_DNA::hAT-hAT5 18	124
NotFur1_rnd-1_family-422_DNA::hAT-hAT5 9	26
NotFur1_rnd-1_family-422_DNA::hAT-hAT5 1	58
NotFur1_rnd-1_family-422_DNA::hAT-hAT5 25	15
NotFur1_rnd-1_family-424_DNA::TcMar-Tc2 10	4764
NotFur1_rnd-1_family-424_DNA::TcMar-Tc2 5	715
NotFur1_rnd-1_family-424_DNA::TcMar-Tc2 3	563
NotFur1_rnd-1_family-424_DNA::TcMar-Tc2 2	425
NotFur1_rnd-1_family-424_DNA::TcMar-Tc2 1	916
NotFur1_rnd-1_family-424_DNA::TcMar-Tc2 9	1096
NotFur1_rnd-1_family-424_DNA::TcMar-Tc2 4	771
NotFur1_rnd-1_family-424_DNA::TcMar-Tc2 11	2263
NotFur1_rnd-1_family-424_DNA::TcMar-Tc2 6	2861
NotFur1_rnd-1_family-424_DNA::TcMar-Tc2 12	2920
NotFur1_rnd-1_family-424_DNA::TcMar-Tc2 7	1209
NotFur1_rnd-1_family-424_DNA::TcMar-Tc2 13	4278
NotFur1_rnd-1_family-424_DNA::TcMar-Tc2 8	2257
NotFur1_rnd-1_family-424_DNA::TcMar-Tc2 14	10352
NotFur1_rnd-1_family-424_DNA::TcMar-Tc2 16	13972
NotFur1_rnd-1_family-424_DNA::TcMar-Tc2 18	3392
NotFur1_rnd-1_family-424_DNA::TcMar-Tc2 20	844
NotFur1_rnd-1_family-424_DNA::TcMar-Tc2 15	16649
NotFur1_rnd-1_family-424_DNA::TcMar-Tc2 25	12
NotFur1_rnd-1_family-424_DNA::TcMar-Tc2 17	7593
NotFur1_rnd-1_family-424_DNA::TcMar-Tc2 24	151
NotFur1_rnd-1_family-424_DNA::TcMar-Tc2 23	136
NotFur1_rnd-1_family-424_DNA::TcMar-Tc2 26	59
NotFur1_rnd-1_family-424_DNA::TcMar-Tc2 22	298
NotFur1_rnd-1_family-424_DNA::TcMar-Tc2 19	1812
NotFur1_rnd-1_family-424_DNA::TcMar-Tc2 21	531
NotFur1_rnd-1_family-428_DNA::hAT-Charlie 26	18
NotFur1_rnd-1_family-428_DNA::hAT-Charlie 25	38
NotFur1_rnd-1_family-428_DNA::hAT-Charlie 24	32
NotFur1_rnd-1_family-428_DNA::hAT-Charlie 28	2
NotFur1_rnd-1_family-428_DNA::hAT-Charlie 27	7
NotFur1_rnd-1_family-428_DNA::hAT-Charlie 19	11
NotFur1_rnd-1_family-428_DNA::hAT-Charlie 18	8
NotFur1_rnd-1_family-428_DNA::hAT-Charlie 15	55
NotFur1_rnd-1_family-428_DNA::hAT-Charlie 20	22
NotFur1_rnd-1_family-428_DNA::hAT-Charlie 33	2
NotFur1_rnd-1_family-428_DNA::hAT-Charlie 23	14
NotFur1_rnd-1_family-428_DNA::hAT-Charlie 11	157
NotFur1_rnd-1_family-428_DNA::hAT-Charlie 6	65
NotFur1_rnd-1_family-428_DNA::hAT-Charlie 10	250
NotFur1_rnd-1_family-428_DNA::hAT-Charlie 13	75
NotFur1_rnd-1_family-428_DNA::hAT-Charlie 12	98
NotFur1_rnd-1_family-428_DNA::hAT-Charlie 14	118
NotFur1_rnd-1_family-428_DNA::hAT-Charlie 5	34
NotFur1_rnd-1_family-428_DNA::hAT-Charlie 4	59
NotFur1_rnd-1_family-428_DNA::hAT-Charlie 2	19
NotFur1_rnd-1_family-428_DNA::hAT-Charlie 9	76
NotFur1_rnd-1_family-428_DNA::hAT-Charlie 7	132
NotFur1_rnd-1_family-428_DNA::hAT-Charlie 21	2
NotFur1_rnd-1_family-428_DNA::hAT-Charlie 16	24
NotFur1_rnd-1_family-428_DNA::hAT-Charlie 8	128
NotFur1_rnd-1_family-428_DNA::hAT-Charlie 3	26
NotFur1_rnd-1_family-428_DNA::hAT-Charlie 1	12
NotFur1_rnd-1_family-428_DNA::hAT-Charlie 17	296
NotFur1_rnd-1_family-428_DNA::hAT-Charlie 22	1
NotFur1_rnd-1_family-430_DNA::hAT-Ac 10	490
NotFur1_rnd-1_family-430_DNA::hAT-Ac 15	69
NotFur1_rnd-1_family-430_DNA::hAT-Ac 17	67
NotFur1_rnd-1_family-430_DNA::hAT-Ac 21	835
NotFur1_rnd-1_family-430_DNA::hAT-Ac 23	190
NotFur1_rnd-1_family-430_DNA::hAT-Ac 8	124
NotFur1_rnd-1_family-430_DNA::hAT-Ac 7	189
NotFur1_rnd-1_family-430_DNA::hAT-Ac 6	145
NotFur1_rnd-1_family-430_DNA::hAT-Ac 3	85
NotFur1_rnd-1_family-430_DNA::hAT-Ac 5	185
NotFur1_rnd-1_family-430_DNA::hAT-Ac 12	94
NotFur1_rnd-1_family-430_DNA::hAT-Ac 16	191
NotFur1_rnd-1_family-430_DNA::hAT-Ac 18	159
NotFur1_rnd-1_family-430_DNA::hAT-Ac 13	250
NotFur1_rnd-1_family-430_DNA::hAT-Ac 11	63
NotFur1_rnd-1_family-430_DNA::hAT-Ac 14	93
NotFur1_rnd-1_family-430_DNA::hAT-Ac 9	73
NotFur1_rnd-1_family-430_DNA::hAT-Ac 19	73
NotFur1_rnd-1_family-430_DNA::hAT-Ac 4	205
NotFur1_rnd-1_family-430_DNA::hAT-Ac 20	389
NotFur1_rnd-1_family-430_DNA::hAT-Ac 22	69
NotFur1_rnd-1_family-430_DNA::hAT-Ac 2	178
NotFur1_rnd-1_family-430_DNA::hAT-Ac 24	72
NotFur1_rnd-1_family-430_DNA::hAT-Ac 25	136
NotFur1_rnd-1_family-430_DNA::hAT-Ac 1	46
NotFur1_rnd-1_family-430_DNA::hAT-Ac 26	60
NotFur1_rnd-1_family-430_DNA::hAT-Ac 27	16
NotFur1_rnd-1_family-430_DNA::hAT-Ac 28	24
NotFur1_rnd-1_family-436_LINE::Rex-Babar 6	2
NotFur1_rnd-1_family-436_LINE::Rex-Babar 5	21
NotFur1_rnd-1_family-436_LINE::Rex-Babar 4	4
NotFur1_rnd-1_family-436_LINE::Rex-Babar 3	1
NotFur1_rnd-1_family-436_LINE::Rex-Babar 13	12
NotFur1_rnd-1_family-436_LINE::Rex-Babar 12	9
NotFur1_rnd-1_family-436_LINE::Rex-Babar 11	21
NotFur1_rnd-1_family-436_LINE::Rex-Babar 10	26
NotFur1_rnd-1_family-436_LINE::Rex-Babar 9	22
NotFur1_rnd-1_family-436_LINE::Rex-Babar 8	15
NotFur1_rnd-1_family-436_LINE::Rex-Babar 7	11
NotFur1_rnd-1_family-436_LINE::Rex-Babar 18	9
NotFur1_rnd-1_family-436_LINE::Rex-Babar 25	1
NotFur1_rnd-1_family-436_LINE::Rex-Babar 16	2
NotFur1_rnd-1_family-436_LINE::Rex-Babar 15	3
NotFur1_rnd-1_family-436_LINE::Rex-Babar 27	6
NotFur1_rnd-1_family-436_LINE::Rex-Babar 23	2
NotFur1_rnd-1_family-436_LINE::Rex-Babar 22	2
NotFur1_rnd-1_family-436_LINE::Rex-Babar 14	2
NotFur1_rnd-1_family-440_DNA::TcMar-Tc1 15	164
NotFur1_rnd-1_family-440_DNA::TcMar-Tc1 16	16
NotFur1_rnd-1_family-440_DNA::TcMar-Tc1 20	30
NotFur1_rnd-1_family-440_DNA::TcMar-Tc1 17	2
NotFur1_rnd-1_family-440_DNA::TcMar-Tc1 18	2
NotFur1_rnd-1_family-440_DNA::TcMar-Tc1 22	8
NotFur1_rnd-1_family-440_DNA::TcMar-Tc1 21	4
NotFur1_rnd-1_family-440_DNA::TcMar-Tc1 25	2
NotFur1_rnd-1_family-440_DNA::TcMar-Tc1 24	2
NotFur1_rnd-1_family-440_DNA::TcMar-Tc1 19	6
NotFur1_rnd-1_family-443_LTR::ERVK 25	67
NotFur1_rnd-1_family-443_LTR::ERVK 24	192
NotFur1_rnd-1_family-443_LTR::ERVK 22	92
NotFur1_rnd-1_family-443_LTR::ERVK 27	22
NotFur1_rnd-1_family-443_LTR::ERVK 26	68
NotFur1_rnd-1_family-443_LTR::ERVK 1	20
NotFur1_rnd-1_family-443_LTR::ERVK 2	19
NotFur1_rnd-1_family-443_LTR::ERVK 21	81
NotFur1_rnd-1_family-443_LTR::ERVK 7	117
NotFur1_rnd-1_family-443_LTR::ERVK 20	73
NotFur1_rnd-1_family-443_LTR::ERVK 23	103
NotFur1_rnd-1_family-443_LTR::ERVK 10	230
NotFur1_rnd-1_family-443_LTR::ERVK 13	91
NotFur1_rnd-1_family-443_LTR::ERVK 11	111
NotFur1_rnd-1_family-443_LTR::ERVK 18	26
NotFur1_rnd-1_family-443_LTR::ERVK 15	47
NotFur1_rnd-1_family-443_LTR::ERVK 9	144
NotFur1_rnd-1_family-443_LTR::ERVK 17	54
NotFur1_rnd-1_family-443_LTR::ERVK 12	49
NotFur1_rnd-1_family-443_LTR::ERVK 8	93
NotFur1_rnd-1_family-443_LTR::ERVK 6	79
NotFur1_rnd-1_family-443_LTR::ERVK 16	35
NotFur1_rnd-1_family-443_LTR::ERVK 19	50
NotFur1_rnd-1_family-443_LTR::ERVK 14	55
NotFur1_rnd-1_family-443_LTR::ERVK 4	29
NotFur1_rnd-1_family-443_LTR::ERVK 3	15
NotFur1_rnd-1_family-443_LTR::ERVK 5	39
NotFur1_rnd-1_family-443_LTR::ERVK 28	26
NotFur1_rnd-1_family-443_LTR::ERVK 29	4
NotFur1_rnd-1_family-443_LTR::ERVK 30	1
NotFur1_rnd-1_family-450_DNA::hAT 19	391
NotFur1_rnd-1_family-450_DNA::hAT 10	29074
NotFur1_rnd-1_family-450_DNA::hAT 9	897
NotFur1_rnd-1_family-450_DNA::hAT 7	3730
NotFur1_rnd-1_family-450_DNA::hAT 6	14995
NotFur1_rnd-1_family-450_DNA::hAT 5	11310
NotFur1_rnd-1_family-450_DNA::hAT 1	50
NotFur1_rnd-1_family-450_DNA::hAT 17	577
NotFur1_rnd-1_family-450_DNA::hAT 16	277
NotFur1_rnd-1_family-450_DNA::hAT 14	1360
NotFur1_rnd-1_family-450_DNA::hAT 13	814
NotFur1_rnd-1_family-450_DNA::hAT 12	458
NotFur1_rnd-1_family-450_DNA::hAT 8	884
NotFur1_rnd-1_family-450_DNA::hAT 4	5819
NotFur1_rnd-1_family-450_DNA::hAT 3	2586
NotFur1_rnd-1_family-450_DNA::hAT 18	338
NotFur1_rnd-1_family-450_DNA::hAT 15	843
NotFur1_rnd-1_family-450_DNA::hAT 20	202
NotFur1_rnd-1_family-450_DNA::hAT 11	358
NotFur1_rnd-1_family-450_DNA::hAT 27	165
NotFur1_rnd-1_family-450_DNA::hAT 26	1424
NotFur1_rnd-1_family-450_DNA::hAT 24	210
NotFur1_rnd-1_family-450_DNA::hAT 23	76
NotFur1_rnd-1_family-450_DNA::hAT 22	187
NotFur1_rnd-1_family-450_DNA::hAT 2	99
NotFur1_rnd-1_family-450_DNA::hAT 25	76
NotFur1_rnd-1_family-450_DNA::hAT 21	131
NotFur1_rnd-1_family-450_DNA::hAT 28	18
NotFur1_rnd-1_family-451_DNA::hAT-Tip100 10	2186
NotFur1_rnd-1_family-451_DNA::hAT-Tip100 15	65
NotFur1_rnd-1_family-451_DNA::hAT-Tip100 17	146
NotFur1_rnd-1_family-451_DNA::hAT-Tip100 11	126
NotFur1_rnd-1_family-451_DNA::hAT-Tip100 22	13
NotFur1_rnd-1_family-451_DNA::hAT-Tip100 7	245
NotFur1_rnd-1_family-451_DNA::hAT-Tip100 6	15
NotFur1_rnd-1_family-451_DNA::hAT-Tip100 13	345
NotFur1_rnd-1_family-451_DNA::hAT-Tip100 12	88
NotFur1_rnd-1_family-451_DNA::hAT-Tip100 18	149
NotFur1_rnd-1_family-451_DNA::hAT-Tip100 2	182
NotFur1_rnd-1_family-451_DNA::hAT-Tip100 25	2
NotFur1_rnd-1_family-451_DNA::hAT-Tip100 16	63
NotFur1_rnd-1_family-451_DNA::hAT-Tip100 19	12
NotFur1_rnd-1_family-451_DNA::hAT-Tip100 3	9
NotFur1_rnd-1_family-451_DNA::hAT-Tip100 4	36
NotFur1_rnd-1_family-451_DNA::hAT-Tip100 14	48
NotFur1_rnd-1_family-451_DNA::hAT-Tip100 1	132
NotFur1_rnd-1_family-451_DNA::hAT-Tip100 8	22
NotFur1_rnd-1_family-451_DNA::hAT-Tip100 9	32
NotFur1_rnd-1_family-451_DNA::hAT-Tip100 5	34
NotFur1_rnd-1_family-451_DNA::hAT-Tip100 21	3
NotFur1_rnd-1_family-451_DNA::hAT-Tip100 23	6
NotFur1_rnd-1_family-451_DNA::hAT-Tip100 28	2
NotFur1_rnd-1_family-458_DNA::TcMar-Tc1 23	21
NotFur1_rnd-1_family-458_DNA::TcMar-Tc1 22	49
NotFur1_rnd-1_family-458_DNA::TcMar-Tc1 18	26
NotFur1_rnd-1_family-458_DNA::TcMar-Tc1 16	34
NotFur1_rnd-1_family-458_DNA::TcMar-Tc1 15	22
NotFur1_rnd-1_family-458_DNA::TcMar-Tc1 10	40
NotFur1_rnd-1_family-458_DNA::TcMar-Tc1 11	12
NotFur1_rnd-1_family-458_DNA::TcMar-Tc1 21	51
NotFur1_rnd-1_family-458_DNA::TcMar-Tc1 9	26
NotFur1_rnd-1_family-458_DNA::TcMar-Tc1 20	72
NotFur1_rnd-1_family-458_DNA::TcMar-Tc1 5	36
NotFur1_rnd-1_family-458_DNA::TcMar-Tc1 6	23
NotFur1_rnd-1_family-458_DNA::TcMar-Tc1 3	11
NotFur1_rnd-1_family-458_DNA::TcMar-Tc1 4	9
NotFur1_rnd-1_family-458_DNA::TcMar-Tc1 14	36
NotFur1_rnd-1_family-458_DNA::TcMar-Tc1 2	28
NotFur1_rnd-1_family-458_DNA::TcMar-Tc1 13	34
NotFur1_rnd-1_family-458_DNA::TcMar-Tc1 8	24
NotFur1_rnd-1_family-458_DNA::TcMar-Tc1 7	13
NotFur1_rnd-1_family-458_DNA::TcMar-Tc1 19	9
NotFur1_rnd-1_family-458_DNA::TcMar-Tc1 25	1
NotFur1_rnd-1_family-458_DNA::TcMar-Tc1 24	2
NotFur1_rnd-1_family-458_DNA::TcMar-Tc1 12	17
NotFur1_rnd-1_family-458_DNA::TcMar-Tc1 17	9
NotFur1_rnd-1_family-458_DNA::TcMar-Tc1 1	2
NotFur1_rnd-1_family-459_DNA::Kolobok-T2 16	7
NotFur1_rnd-1_family-459_DNA::Kolobok-T2 19	14
NotFur1_rnd-1_family-459_DNA::Kolobok-T2 18	2
NotFur1_rnd-1_family-459_DNA::Kolobok-T2 26	16
NotFur1_rnd-1_family-459_DNA::Kolobok-T2 24	19
NotFur1_rnd-1_family-459_DNA::Kolobok-T2 7	1
NotFur1_rnd-1_family-459_DNA::Kolobok-T2 13	1
NotFur1_rnd-1_family-459_DNA::Kolobok-T2 14	1
NotFur1_rnd-1_family-459_DNA::Kolobok-T2 4	1
NotFur1_rnd-1_family-459_DNA::Kolobok-T2 3	1
NotFur1_rnd-1_family-459_DNA::Kolobok-T2 11	1
NotFur1_rnd-1_family-459_DNA::Kolobok-T2 21	8
NotFur1_rnd-1_family-459_DNA::Kolobok-T2 20	3
NotFur1_rnd-1_family-459_DNA::Kolobok-T2 23	18
NotFur1_rnd-1_family-459_DNA::Kolobok-T2 22	5
NotFur1_rnd-1_family-459_DNA::Kolobok-T2 25	31
NotFur1_rnd-1_family-459_DNA::Kolobok-T2 27	6
NotFur1_rnd-1_family-475_DNA::hAT-Blackjack 1	93
NotFur1_rnd-1_family-475_DNA::hAT-Blackjack 2	135
NotFur1_rnd-1_family-475_DNA::hAT-Blackjack 3	130
NotFur1_rnd-1_family-475_DNA::hAT-Blackjack 4	160
NotFur1_rnd-1_family-475_DNA::hAT-Blackjack 5	198
NotFur1_rnd-1_family-475_DNA::hAT-Blackjack 7	91
NotFur1_rnd-1_family-475_DNA::hAT-Blackjack 21	327
NotFur1_rnd-1_family-475_DNA::hAT-Blackjack 24	59
NotFur1_rnd-1_family-475_DNA::hAT-Blackjack 22	31
NotFur1_rnd-1_family-475_DNA::hAT-Blackjack 18	64
NotFur1_rnd-1_family-475_DNA::hAT-Blackjack 17	38
NotFur1_rnd-1_family-475_DNA::hAT-Blackjack 15	27
NotFur1_rnd-1_family-475_DNA::hAT-Blackjack 6	88
NotFur1_rnd-1_family-475_DNA::hAT-Blackjack 9	51
NotFur1_rnd-1_family-475_DNA::hAT-Blackjack 20	36
NotFur1_rnd-1_family-475_DNA::hAT-Blackjack 23	159
NotFur1_rnd-1_family-475_DNA::hAT-Blackjack 13	188
NotFur1_rnd-1_family-475_DNA::hAT-Blackjack 8	59
NotFur1_rnd-1_family-475_DNA::hAT-Blackjack 10	359
NotFur1_rnd-1_family-475_DNA::hAT-Blackjack 16	29
NotFur1_rnd-1_family-475_DNA::hAT-Blackjack 19	108
NotFur1_rnd-1_family-475_DNA::hAT-Blackjack 25	35
NotFur1_rnd-1_family-475_DNA::hAT-Blackjack 26	44
NotFur1_rnd-1_family-475_DNA::hAT-Blackjack 12	73
NotFur1_rnd-1_family-475_DNA::hAT-Blackjack 14	163
NotFur1_rnd-1_family-475_DNA::hAT-Blackjack 11	267
NotFur1_rnd-1_family-475_DNA::hAT-Blackjack 27	5
NotFur1_rnd-1_family-481_DNA::hAT-Ac 13	32
NotFur1_rnd-1_family-481_DNA::hAT-Ac 11	59
NotFur1_rnd-1_family-481_DNA::hAT-Ac 14	34
NotFur1_rnd-1_family-481_DNA::hAT-Ac 15	34
NotFur1_rnd-1_family-481_DNA::hAT-Ac 16	15
NotFur1_rnd-1_family-481_DNA::hAT-Ac 17	10
NotFur1_rnd-1_family-481_DNA::hAT-Ac 18	40
NotFur1_rnd-1_family-481_DNA::hAT-Ac 22	49
NotFur1_rnd-1_family-481_DNA::hAT-Ac 10	385
NotFur1_rnd-1_family-481_DNA::hAT-Ac 25	2
NotFur1_rnd-1_family-481_DNA::hAT-Ac 9	11
NotFur1_rnd-1_family-481_DNA::hAT-Ac 7	17
NotFur1_rnd-1_family-481_DNA::hAT-Ac 6	43
NotFur1_rnd-1_family-481_DNA::hAT-Ac 4	18
NotFur1_rnd-1_family-481_DNA::hAT-Ac 3	156
NotFur1_rnd-1_family-481_DNA::hAT-Ac 2	27
NotFur1_rnd-1_family-481_DNA::hAT-Ac 1	14
NotFur1_rnd-1_family-481_DNA::hAT-Ac 23	6
NotFur1_rnd-1_family-481_DNA::hAT-Ac 19	24
NotFur1_rnd-1_family-481_DNA::hAT-Ac 20	101
NotFur1_rnd-1_family-481_DNA::hAT-Ac 12	63
NotFur1_rnd-1_family-481_DNA::hAT-Ac 8	75
NotFur1_rnd-1_family-481_DNA::hAT-Ac 28	1
NotFur1_rnd-1_family-481_DNA::hAT-Ac 24	4
NotFur1_rnd-1_family-481_DNA::hAT-Ac 21	5
NotFur1_rnd-1_family-481_DNA::hAT-Ac 5	7
NotFur1_rnd-1_family-483_DNA::hAT-Tip100 1	134
NotFur1_rnd-1_family-483_DNA::hAT-Tip100 10	1670
NotFur1_rnd-1_family-483_DNA::hAT-Tip100 8	23
NotFur1_rnd-1_family-483_DNA::hAT-Tip100 15	45
NotFur1_rnd-1_family-483_DNA::hAT-Tip100 17	146
NotFur1_rnd-1_family-483_DNA::hAT-Tip100 11	119
NotFur1_rnd-1_family-483_DNA::hAT-Tip100 22	8
NotFur1_rnd-1_family-483_DNA::hAT-Tip100 7	240
NotFur1_rnd-1_family-483_DNA::hAT-Tip100 6	15
NotFur1_rnd-1_family-483_DNA::hAT-Tip100 13	345
NotFur1_rnd-1_family-483_DNA::hAT-Tip100 12	88
NotFur1_rnd-1_family-483_DNA::hAT-Tip100 18	148
NotFur1_rnd-1_family-483_DNA::hAT-Tip100 2	44
NotFur1_rnd-1_family-483_DNA::hAT-Tip100 25	2
NotFur1_rnd-1_family-483_DNA::hAT-Tip100 16	63
NotFur1_rnd-1_family-483_DNA::hAT-Tip100 19	11
NotFur1_rnd-1_family-483_DNA::hAT-Tip100 3	8
NotFur1_rnd-1_family-483_DNA::hAT-Tip100 4	34
NotFur1_rnd-1_family-483_DNA::hAT-Tip100 14	48
NotFur1_rnd-1_family-483_DNA::hAT-Tip100 9	28
NotFur1_rnd-1_family-483_DNA::hAT-Tip100 5	19
NotFur1_rnd-1_family-483_DNA::hAT-Tip100 21	1
NotFur1_rnd-1_family-483_DNA::hAT-Tip100 23	5
NotFur1_rnd-1_family-486_DNA::TcMar-Tc2 10	5307
NotFur1_rnd-1_family-486_DNA::TcMar-Tc2 5	639
NotFur1_rnd-1_family-486_DNA::TcMar-Tc2 3	478
NotFur1_rnd-1_family-486_DNA::TcMar-Tc2 2	369
NotFur1_rnd-1_family-486_DNA::TcMar-Tc2 1	865
NotFur1_rnd-1_family-486_DNA::TcMar-Tc2 11	2209
NotFur1_rnd-1_family-486_DNA::TcMar-Tc2 6	2744
NotFur1_rnd-1_family-486_DNA::TcMar-Tc2 4	619
NotFur1_rnd-1_family-486_DNA::TcMar-Tc2 12	2625
NotFur1_rnd-1_family-486_DNA::TcMar-Tc2 7	1154
NotFur1_rnd-1_family-486_DNA::TcMar-Tc2 14	10367
NotFur1_rnd-1_family-486_DNA::TcMar-Tc2 9	1039
NotFur1_rnd-1_family-486_DNA::TcMar-Tc2 16	13992
NotFur1_rnd-1_family-486_DNA::TcMar-Tc2 8	1384
NotFur1_rnd-1_family-486_DNA::TcMar-Tc2 18	3424
NotFur1_rnd-1_family-486_DNA::TcMar-Tc2 13	4235
NotFur1_rnd-1_family-486_DNA::TcMar-Tc2 20	912
NotFur1_rnd-1_family-486_DNA::TcMar-Tc2 15	17037
NotFur1_rnd-1_family-486_DNA::TcMar-Tc2 25	85
NotFur1_rnd-1_family-486_DNA::TcMar-Tc2 17	7965
NotFur1_rnd-1_family-486_DNA::TcMar-Tc2 23	176
NotFur1_rnd-1_family-486_DNA::TcMar-Tc2 19	1836
NotFur1_rnd-1_family-486_DNA::TcMar-Tc2 21	544
NotFur1_rnd-1_family-486_DNA::TcMar-Tc2 22	305
NotFur1_rnd-1_family-486_DNA::TcMar-Tc2 24	354
NotFur1_rnd-1_family-486_DNA::TcMar-Tc2 26	66
NotFur1_rnd-1_family-486_DNA::TcMar-Tc2 27	35
NotFur1_rnd-1_family-486_DNA::TcMar-Tc2 28	10
NotFur1_rnd-1_family-487_DNA::hAT-Charlie 19	64
NotFur1_rnd-1_family-487_DNA::hAT-Charlie 18	50
NotFur1_rnd-1_family-487_DNA::hAT-Charlie 17	361
NotFur1_rnd-1_family-487_DNA::hAT-Charlie 16	57
NotFur1_rnd-1_family-487_DNA::hAT-Charlie 15	55
NotFur1_rnd-1_family-487_DNA::hAT-Charlie 7	14
NotFur1_rnd-1_family-487_DNA::hAT-Charlie 4	17
NotFur1_rnd-1_family-487_DNA::hAT-Charlie 9	9
NotFur1_rnd-1_family-487_DNA::hAT-Charlie 6	4
NotFur1_rnd-1_family-487_DNA::hAT-Charlie 10	634
NotFur1_rnd-1_family-487_DNA::hAT-Charlie 11	11
NotFur1_rnd-1_family-487_DNA::hAT-Charlie 8	6
NotFur1_rnd-1_family-487_DNA::hAT-Charlie 14	54
NotFur1_rnd-1_family-487_DNA::hAT-Charlie 13	15
NotFur1_rnd-1_family-487_DNA::hAT-Charlie 24	326
NotFur1_rnd-1_family-487_DNA::hAT-Charlie 21	387
NotFur1_rnd-1_family-487_DNA::hAT-Charlie 20	19
NotFur1_rnd-1_family-487_DNA::hAT-Charlie 12	16
NotFur1_rnd-1_family-487_DNA::hAT-Charlie 2	149
NotFur1_rnd-1_family-487_DNA::hAT-Charlie 1	46
NotFur1_rnd-1_family-487_DNA::hAT-Charlie 23	70
NotFur1_rnd-1_family-487_DNA::hAT-Charlie 26	49
NotFur1_rnd-1_family-487_DNA::hAT-Charlie 25	25
NotFur1_rnd-1_family-487_DNA::hAT-Charlie 22	285
NotFur1_rnd-1_family-487_DNA::hAT-Charlie 27	8
NotFur1_rnd-1_family-487_DNA::hAT-Charlie 3	86
NotFur1_rnd-1_family-487_DNA::hAT-Charlie 5	8
NotFur1_rnd-1_family-487_DNA::hAT-Charlie 28	2
NotFur1_rnd-1_family-48_LINE::RTE-BovB 20	917
NotFur1_rnd-1_family-48_LINE::RTE-BovB 19	2210
NotFur1_rnd-1_family-48_LINE::RTE-BovB 18	1386
NotFur1_rnd-1_family-48_LINE::RTE-BovB 16	1549
NotFur1_rnd-1_family-48_LINE::RTE-BovB 15	2752
NotFur1_rnd-1_family-48_LINE::RTE-BovB 5	6399
NotFur1_rnd-1_family-48_LINE::RTE-BovB 4	5906
NotFur1_rnd-1_family-48_LINE::RTE-BovB 28	21
NotFur1_rnd-1_family-48_LINE::RTE-BovB 27	37
NotFur1_rnd-1_family-48_LINE::RTE-BovB 25	200
NotFur1_rnd-1_family-48_LINE::RTE-BovB 24	424
NotFur1_rnd-1_family-48_LINE::RTE-BovB 17	1837
NotFur1_rnd-1_family-48_LINE::RTE-BovB 23	4546
NotFur1_rnd-1_family-48_LINE::RTE-BovB 22	583
NotFur1_rnd-1_family-48_LINE::RTE-BovB 26	55
NotFur1_rnd-1_family-48_LINE::RTE-BovB 12	4497
NotFur1_rnd-1_family-48_LINE::RTE-BovB 10	10304
NotFur1_rnd-1_family-48_LINE::RTE-BovB 21	334
NotFur1_rnd-1_family-48_LINE::RTE-BovB 6	3036
NotFur1_rnd-1_family-48_LINE::RTE-BovB 3	6048
NotFur1_rnd-1_family-48_LINE::RTE-BovB 2	5139
NotFur1_rnd-1_family-48_LINE::RTE-BovB 1	3085
NotFur1_rnd-1_family-48_LINE::RTE-BovB 9	1506
NotFur1_rnd-1_family-48_LINE::RTE-BovB 8	1693
NotFur1_rnd-1_family-48_LINE::RTE-BovB 7	2372
NotFur1_rnd-1_family-48_LINE::RTE-BovB 11	2893
NotFur1_rnd-1_family-48_LINE::RTE-BovB 13	4346
NotFur1_rnd-1_family-48_LINE::RTE-BovB 14	2647
NotFur1_rnd-1_family-490_DNA::hAT-Ac 22	108
NotFur1_rnd-1_family-490_DNA::hAT-Ac 18	225
NotFur1_rnd-1_family-490_DNA::hAT-Ac 27	33
NotFur1_rnd-1_family-490_DNA::hAT-Ac 23	76
NotFur1_rnd-1_family-490_DNA::hAT-Ac 25	160
NotFur1_rnd-1_family-490_DNA::hAT-Ac 21	71
NotFur1_rnd-1_family-490_DNA::hAT-Ac 26	45
NotFur1_rnd-1_family-490_DNA::hAT-Ac 28	41
NotFur1_rnd-1_family-490_DNA::hAT-Ac 24	185
NotFur1_rnd-1_family-490_DNA::hAT-Ac 19	280
NotFur1_rnd-1_family-490_DNA::hAT-Ac 3	55
NotFur1_rnd-1_family-490_DNA::hAT-Ac 6	43
NotFur1_rnd-1_family-490_DNA::hAT-Ac 1	43
NotFur1_rnd-1_family-490_DNA::hAT-Ac 2	99
NotFur1_rnd-1_family-490_DNA::hAT-Ac 5	40
NotFur1_rnd-1_family-490_DNA::hAT-Ac 16	241
NotFur1_rnd-1_family-490_DNA::hAT-Ac 11	70
NotFur1_rnd-1_family-490_DNA::hAT-Ac 7	115
NotFur1_rnd-1_family-490_DNA::hAT-Ac 4	164
NotFur1_rnd-1_family-490_DNA::hAT-Ac 15	366
NotFur1_rnd-1_family-490_DNA::hAT-Ac 9	93
NotFur1_rnd-1_family-490_DNA::hAT-Ac 12	90
NotFur1_rnd-1_family-490_DNA::hAT-Ac 14	60
NotFur1_rnd-1_family-490_DNA::hAT-Ac 10	1718
NotFur1_rnd-1_family-490_DNA::hAT-Ac 8	48
NotFur1_rnd-1_family-490_DNA::hAT-Ac 13	39
NotFur1_rnd-1_family-490_DNA::hAT-Ac 17	48
NotFur1_rnd-1_family-490_DNA::hAT-Ac 29	24
NotFur1_rnd-1_family-490_DNA::hAT-Ac 20	81
NotFur1_rnd-1_family-491_LTR::Gypsy 26	2
NotFur1_rnd-1_family-491_LTR::Gypsy 27	2
NotFur1_rnd-1_family-491_LTR::Gypsy 29	1
NotFur1_rnd-1_family-491_LTR::Gypsy 23	28
NotFur1_rnd-1_family-491_LTR::Gypsy 2	23
NotFur1_rnd-1_family-491_LTR::Gypsy 21	3
NotFur1_rnd-1_family-491_LTR::Gypsy 9	99
NotFur1_rnd-1_family-491_LTR::Gypsy 20	2
NotFur1_rnd-1_family-491_LTR::Gypsy 7	7
NotFur1_rnd-1_family-491_LTR::Gypsy 17	290
NotFur1_rnd-1_family-491_LTR::Gypsy 8	11
NotFur1_rnd-1_family-491_LTR::Gypsy 10	124
NotFur1_rnd-1_family-491_LTR::Gypsy 11	10
NotFur1_rnd-1_family-491_LTR::Gypsy 12	20
NotFur1_rnd-1_family-491_LTR::Gypsy 13	90
NotFur1_rnd-1_family-491_LTR::Gypsy 14	1
NotFur1_rnd-1_family-491_LTR::Gypsy 16	65
NotFur1_rnd-1_family-491_LTR::Gypsy 19	5
NotFur1_rnd-1_family-491_LTR::Gypsy 3	1
NotFur1_rnd-1_family-491_LTR::Gypsy 15	11
NotFur1_rnd-1_family-491_LTR::Gypsy 1	47
NotFur1_rnd-1_family-491_LTR::Gypsy 18	28
NotFur1_rnd-1_family-491_LTR::Gypsy 25	1
NotFur1_rnd-1_family-491_LTR::Gypsy 6	1
NotFur1_rnd-1_family-491_LTR::Gypsy 24	75
NotFur1_rnd-1_family-491_LTR::Gypsy 22	19
NotFur1_rnd-1_family-49_DNA::hAT-Ac 24	646
NotFur1_rnd-1_family-49_DNA::hAT-Ac 23	272
NotFur1_rnd-1_family-49_DNA::hAT-Ac 22	393
NotFur1_rnd-1_family-49_DNA::hAT-Ac 21	235
NotFur1_rnd-1_family-49_DNA::hAT-Ac 20	318
NotFur1_rnd-1_family-49_DNA::hAT-Ac 19	220
NotFur1_rnd-1_family-49_DNA::hAT-Ac 18	287
NotFur1_rnd-1_family-49_DNA::hAT-Ac 17	214
NotFur1_rnd-1_family-49_DNA::hAT-Ac 16	236
NotFur1_rnd-1_family-49_DNA::hAT-Ac 15	156
NotFur1_rnd-1_family-49_DNA::hAT-Ac 14	203
NotFur1_rnd-1_family-49_DNA::hAT-Ac 13	138
NotFur1_rnd-1_family-49_DNA::hAT-Ac 12	152
NotFur1_rnd-1_family-49_DNA::hAT-Ac 11	116
NotFur1_rnd-1_family-49_DNA::hAT-Ac 10	139
NotFur1_rnd-1_family-49_DNA::hAT-Ac 9	85
NotFur1_rnd-1_family-49_DNA::hAT-Ac 8	86
NotFur1_rnd-1_family-49_DNA::hAT-Ac 7	64
NotFur1_rnd-1_family-49_DNA::hAT-Ac 6	63
NotFur1_rnd-1_family-49_DNA::hAT-Ac 5	36
NotFur1_rnd-1_family-49_DNA::hAT-Ac 4	76
NotFur1_rnd-1_family-49_DNA::hAT-Ac 3	25
NotFur1_rnd-1_family-49_DNA::hAT-Ac 2	138
NotFur1_rnd-1_family-49_DNA::hAT-Ac 1	53
NotFur1_rnd-1_family-49_DNA::hAT-Ac 26	179
NotFur1_rnd-1_family-49_DNA::hAT-Ac 28	61
NotFur1_rnd-1_family-49_DNA::hAT-Ac 25	120
NotFur1_rnd-1_family-49_DNA::hAT-Ac 27	4
NotFur1_rnd-1_family-49_DNA::hAT-Ac 29	2
NotFur1_rnd-1_family-4_DNA::hAT-Charlie 10	12
NotFur1_rnd-1_family-4_DNA::hAT-Charlie 12	31
NotFur1_rnd-1_family-4_DNA::hAT-Charlie 19	106
NotFur1_rnd-1_family-4_DNA::hAT-Charlie 24	450
NotFur1_rnd-1_family-4_DNA::hAT-Charlie 17	81
NotFur1_rnd-1_family-4_DNA::hAT-Charlie 23	152
NotFur1_rnd-1_family-4_DNA::hAT-Charlie 15	58
NotFur1_rnd-1_family-4_DNA::hAT-Charlie 26	101
NotFur1_rnd-1_family-4_DNA::hAT-Charlie 13	97
NotFur1_rnd-1_family-4_DNA::hAT-Charlie 1	49
NotFur1_rnd-1_family-4_DNA::hAT-Charlie 2	17
NotFur1_rnd-1_family-4_DNA::hAT-Charlie 3	6
NotFur1_rnd-1_family-4_DNA::hAT-Charlie 4	5
NotFur1_rnd-1_family-4_DNA::hAT-Charlie 8	1
NotFur1_rnd-1_family-4_DNA::hAT-Charlie 7	3
NotFur1_rnd-1_family-4_DNA::hAT-Charlie 5	2
NotFur1_rnd-1_family-4_DNA::hAT-Charlie 9	4
NotFur1_rnd-1_family-4_DNA::hAT-Charlie 22	204
NotFur1_rnd-1_family-4_DNA::hAT-Charlie 21	127
NotFur1_rnd-1_family-4_DNA::hAT-Charlie 18	131
NotFur1_rnd-1_family-4_DNA::hAT-Charlie 20	164
NotFur1_rnd-1_family-4_DNA::hAT-Charlie 16	90
NotFur1_rnd-1_family-4_DNA::hAT-Charlie 14	53
NotFur1_rnd-1_family-4_DNA::hAT-Charlie 11	11
NotFur1_rnd-1_family-4_DNA::hAT-Charlie 28	42
NotFur1_rnd-1_family-4_DNA::hAT-Charlie 25	14
NotFur1_rnd-1_family-505_LTR::ERVK 20	584
NotFur1_rnd-1_family-505_LTR::ERVK 17	694
NotFur1_rnd-1_family-505_LTR::ERVK 24	572
NotFur1_rnd-1_family-505_LTR::ERVK 21	1338
NotFur1_rnd-1_family-505_LTR::ERVK 25	238
NotFur1_rnd-1_family-505_LTR::ERVK 26	192
NotFur1_rnd-1_family-505_LTR::ERVK 23	422
NotFur1_rnd-1_family-505_LTR::ERVK 4	2506
NotFur1_rnd-1_family-505_LTR::ERVK 22	291
NotFur1_rnd-1_family-505_LTR::ERVK 19	509
NotFur1_rnd-1_family-505_LTR::ERVK 7	301
NotFur1_rnd-1_family-505_LTR::ERVK 1	582
NotFur1_rnd-1_family-505_LTR::ERVK 14	1707
NotFur1_rnd-1_family-505_LTR::ERVK 16	1310
NotFur1_rnd-1_family-505_LTR::ERVK 11	1125
NotFur1_rnd-1_family-505_LTR::ERVK 5	2250
NotFur1_rnd-1_family-505_LTR::ERVK 3	833
NotFur1_rnd-1_family-505_LTR::ERVK 2	2726
NotFur1_rnd-1_family-505_LTR::ERVK 8	928
NotFur1_rnd-1_family-505_LTR::ERVK 10	5942
NotFur1_rnd-1_family-505_LTR::ERVK 9	1710
NotFur1_rnd-1_family-505_LTR::ERVK 6	1299
NotFur1_rnd-1_family-505_LTR::ERVK 18	349
NotFur1_rnd-1_family-505_LTR::ERVK 15	2740
NotFur1_rnd-1_family-505_LTR::ERVK 13	637
NotFur1_rnd-1_family-505_LTR::ERVK 28	9
NotFur1_rnd-1_family-505_LTR::ERVK 27	52
NotFur1_rnd-1_family-505_LTR::ERVK 12	822
NotFur1_rnd-1_family-508_LTR::Copia 16	16
NotFur1_rnd-1_family-508_LTR::Copia 15	6
NotFur1_rnd-1_family-508_LTR::Copia 14	14
NotFur1_rnd-1_family-508_LTR::Copia 10	9
NotFur1_rnd-1_family-508_LTR::Copia 24	22
NotFur1_rnd-1_family-508_LTR::Copia 25	18
NotFur1_rnd-1_family-508_LTR::Copia 28	2
NotFur1_rnd-1_family-508_LTR::Copia 27	7
NotFur1_rnd-1_family-508_LTR::Copia 23	3
NotFur1_rnd-1_family-508_LTR::Copia 22	4
NotFur1_rnd-1_family-508_LTR::Copia 20	8
NotFur1_rnd-1_family-508_LTR::Copia 17	19
NotFur1_rnd-1_family-508_LTR::Copia 21	6
NotFur1_rnd-1_family-508_LTR::Copia 26	2
NotFur1_rnd-1_family-508_LTR::Copia 19	15
NotFur1_rnd-1_family-508_LTR::Copia 5	7
NotFur1_rnd-1_family-508_LTR::Copia 4	7
NotFur1_rnd-1_family-508_LTR::Copia 1	1
NotFur1_rnd-1_family-508_LTR::Copia 18	2
NotFur1_rnd-1_family-508_LTR::Copia 13	1
NotFur1_rnd-1_family-508_LTR::Copia 12	5
NotFur1_rnd-1_family-508_LTR::Copia 11	1
NotFur1_rnd-1_family-508_LTR::Copia 9	1
NotFur1_rnd-1_family-508_LTR::Copia 8	1
NotFur1_rnd-1_family-508_LTR::Copia 7	13
NotFur1_rnd-1_family-508_LTR::Copia 6	5
NotFur1_rnd-1_family-508_LTR::Copia 3	1
NotFur1_rnd-1_family-517_LINE::I 13	146
NotFur1_rnd-1_family-517_LINE::I 11	1014
NotFur1_rnd-1_family-517_LINE::I 10	4859
NotFur1_rnd-1_family-517_LINE::I 9	4740
NotFur1_rnd-1_family-517_LINE::I 8	174
NotFur1_rnd-1_family-517_LINE::I 7	223
NotFur1_rnd-1_family-517_LINE::I 6	657
NotFur1_rnd-1_family-517_LINE::I 5	66
NotFur1_rnd-1_family-517_LINE::I 4	29
NotFur1_rnd-1_family-517_LINE::I 12	143
NotFur1_rnd-1_family-517_LINE::I 17	38
NotFur1_rnd-1_family-517_LINE::I 3	38
NotFur1_rnd-1_family-517_LINE::I 18	166
NotFur1_rnd-1_family-517_LINE::I 19	60
NotFur1_rnd-1_family-517_LINE::I 2	42
NotFur1_rnd-1_family-517_LINE::I 23	64
NotFur1_rnd-1_family-517_LINE::I 16	112
NotFur1_rnd-1_family-517_LINE::I 20	84
NotFur1_rnd-1_family-517_LINE::I 21	93
NotFur1_rnd-1_family-517_LINE::I 25	69
NotFur1_rnd-1_family-517_LINE::I 15	217
NotFur1_rnd-1_family-517_LINE::I 14	95
NotFur1_rnd-1_family-517_LINE::I 22	68
NotFur1_rnd-1_family-517_LINE::I 24	43
NotFur1_rnd-1_family-517_LINE::I 1	16
NotFur1_rnd-1_family-517_LINE::I 26	62
NotFur1_rnd-1_family-517_LINE::I 28	4
NotFur1_rnd-1_family-517_LINE::I 27	3
NotFur1_rnd-1_family-519_LINE::L2 10	580
NotFur1_rnd-1_family-519_LINE::L2 7	212
NotFur1_rnd-1_family-519_LINE::L2 3	141
NotFur1_rnd-1_family-519_LINE::L2 9	211
NotFur1_rnd-1_family-519_LINE::L2 14	277
NotFur1_rnd-1_family-519_LINE::L2 19	64
NotFur1_rnd-1_family-519_LINE::L2 5	528
NotFur1_rnd-1_family-519_LINE::L2 1	9
NotFur1_rnd-1_family-519_LINE::L2 6	382
NotFur1_rnd-1_family-519_LINE::L2 18	8
NotFur1_rnd-1_family-519_LINE::L2 8	201
NotFur1_rnd-1_family-519_LINE::L2 4	585
NotFur1_rnd-1_family-519_LINE::L2 21	52
NotFur1_rnd-1_family-519_LINE::L2 16	210
NotFur1_rnd-1_family-519_LINE::L2 24	17
NotFur1_rnd-1_family-519_LINE::L2 17	278
NotFur1_rnd-1_family-519_LINE::L2 13	595
NotFur1_rnd-1_family-519_LINE::L2 15	109
NotFur1_rnd-1_family-519_LINE::L2 12	78
NotFur1_rnd-1_family-519_LINE::L2 23	30
NotFur1_rnd-1_family-519_LINE::L2 22	22
NotFur1_rnd-1_family-519_LINE::L2 11	53
NotFur1_rnd-1_family-519_LINE::L2 2	31
NotFur1_rnd-1_family-519_LINE::L2 20	32
NotFur1_rnd-1_family-519_LINE::L2 28	1
NotFur1_rnd-1_family-519_LINE::L2 27	6
NotFur1_rnd-1_family-519_LINE::L2 26	27
NotFur1_rnd-1_family-519_LINE::L2 25	19
NotFur1_rnd-1_family-520_LTR::DIRS 6	505
NotFur1_rnd-1_family-520_LTR::DIRS 4	1477
NotFur1_rnd-1_family-520_LTR::DIRS 3	1213
NotFur1_rnd-1_family-520_LTR::DIRS 15	1197
NotFur1_rnd-1_family-520_LTR::DIRS 13	566
NotFur1_rnd-1_family-520_LTR::DIRS 12	497
NotFur1_rnd-1_family-520_LTR::DIRS 19	190
NotFur1_rnd-1_family-520_LTR::DIRS 5	490
NotFur1_rnd-1_family-520_LTR::DIRS 2	760
NotFur1_rnd-1_family-520_LTR::DIRS 8	697
NotFur1_rnd-1_family-520_LTR::DIRS 7	761
NotFur1_rnd-1_family-520_LTR::DIRS 10	1890
NotFur1_rnd-1_family-520_LTR::DIRS 14	414
NotFur1_rnd-1_family-520_LTR::DIRS 16	204
NotFur1_rnd-1_family-520_LTR::DIRS 17	735
NotFur1_rnd-1_family-520_LTR::DIRS 11	694
NotFur1_rnd-1_family-520_LTR::DIRS 9	437
NotFur1_rnd-1_family-520_LTR::DIRS 18	205
NotFur1_rnd-1_family-520_LTR::DIRS 20	162
NotFur1_rnd-1_family-520_LTR::DIRS 1	179
NotFur1_rnd-1_family-520_LTR::DIRS 25	97
NotFur1_rnd-1_family-520_LTR::DIRS 23	43
NotFur1_rnd-1_family-520_LTR::DIRS 24	42
NotFur1_rnd-1_family-520_LTR::DIRS 22	11
NotFur1_rnd-1_family-520_LTR::DIRS 21	86
NotFur1_rnd-1_family-520_LTR::DIRS 26	10
NotFur1_rnd-1_family-520_LTR::DIRS 30	2
NotFur1_rnd-1_family-520_LTR::DIRS 27	9
NotFur1_rnd-1_family-520_LTR::DIRS 28	1
NotFur1_rnd-1_family-521_DNA::hAT-Ac 25	1
NotFur1_rnd-1_family-521_DNA::hAT-Ac 7	77
NotFur1_rnd-1_family-521_DNA::hAT-Ac 4	2
NotFur1_rnd-1_family-521_DNA::hAT-Ac 3	1
NotFur1_rnd-1_family-521_DNA::hAT-Ac 2	40
NotFur1_rnd-1_family-521_DNA::hAT-Ac 1	32
NotFur1_rnd-1_family-521_DNA::hAT-Ac 20	4
NotFur1_rnd-1_family-521_DNA::hAT-Ac 15	8
NotFur1_rnd-1_family-521_DNA::hAT-Ac 12	8
NotFur1_rnd-1_family-521_DNA::hAT-Ac 11	4
NotFur1_rnd-1_family-521_DNA::hAT-Ac 10	112
NotFur1_rnd-1_family-521_DNA::hAT-Ac 9	64
NotFur1_rnd-1_family-521_DNA::hAT-Ac 8	44
NotFur1_rnd-1_family-521_DNA::hAT-Ac 6	12
NotFur1_rnd-1_family-522_DNA::TcMar-Tigger 16	210
NotFur1_rnd-1_family-522_DNA::TcMar-Tigger 13	312
NotFur1_rnd-1_family-522_DNA::TcMar-Tigger 11	98
NotFur1_rnd-1_family-522_DNA::TcMar-Tigger 24	92
NotFur1_rnd-1_family-522_DNA::TcMar-Tigger 7	121
NotFur1_rnd-1_family-522_DNA::TcMar-Tigger 6	65
NotFur1_rnd-1_family-522_DNA::TcMar-Tigger 5	293
NotFur1_rnd-1_family-522_DNA::TcMar-Tigger 4	85
NotFur1_rnd-1_family-522_DNA::TcMar-Tigger 3	64
NotFur1_rnd-1_family-522_DNA::TcMar-Tigger 2	80
NotFur1_rnd-1_family-522_DNA::TcMar-Tigger 1	61
NotFur1_rnd-1_family-522_DNA::TcMar-Tigger 17	102
NotFur1_rnd-1_family-522_DNA::TcMar-Tigger 10	536
NotFur1_rnd-1_family-522_DNA::TcMar-Tigger 9	112
NotFur1_rnd-1_family-522_DNA::TcMar-Tigger 8	79
NotFur1_rnd-1_family-522_DNA::TcMar-Tigger 25	13
NotFur1_rnd-1_family-522_DNA::TcMar-Tigger 26	46
NotFur1_rnd-1_family-522_DNA::TcMar-Tigger 20	29
NotFur1_rnd-1_family-522_DNA::TcMar-Tigger 19	30
NotFur1_rnd-1_family-522_DNA::TcMar-Tigger 18	51
NotFur1_rnd-1_family-522_DNA::TcMar-Tigger 15	343
NotFur1_rnd-1_family-522_DNA::TcMar-Tigger 14	260
NotFur1_rnd-1_family-522_DNA::TcMar-Tigger 12	266
NotFur1_rnd-1_family-522_DNA::TcMar-Tigger 22	28
NotFur1_rnd-1_family-522_DNA::TcMar-Tigger 21	27
NotFur1_rnd-1_family-522_DNA::TcMar-Tigger 23	109
NotFur1_rnd-1_family-524_DNA::Academ 18	4
NotFur1_rnd-1_family-524_DNA::Academ 19	2
NotFur1_rnd-1_family-524_DNA::Academ 21	45
NotFur1_rnd-1_family-524_DNA::Academ 23	786
NotFur1_rnd-1_family-524_DNA::Academ 20	8
NotFur1_rnd-1_family-524_DNA::Academ 22	20
NotFur1_rnd-1_family-524_DNA::Academ 14	88
NotFur1_rnd-1_family-524_DNA::Academ 27	6
NotFur1_rnd-1_family-524_DNA::Academ 26	6
NotFur1_rnd-1_family-524_DNA::Academ 11	58
NotFur1_rnd-1_family-524_DNA::Academ 24	8
NotFur1_rnd-1_family-524_DNA::Academ 10	5655
NotFur1_rnd-1_family-524_DNA::Academ 17	195
NotFur1_rnd-1_family-524_DNA::Academ 9	116
NotFur1_rnd-1_family-524_DNA::Academ 16	4
NotFur1_rnd-1_family-524_DNA::Academ 8	116
NotFur1_rnd-1_family-524_DNA::Academ 15	4
NotFur1_rnd-1_family-524_DNA::Academ 7	29
NotFur1_rnd-1_family-525_LINE::L2 23	15
NotFur1_rnd-1_family-525_LINE::L2 22	6
NotFur1_rnd-1_family-525_LINE::L2 21	5
NotFur1_rnd-1_family-525_LINE::L2 20	27
NotFur1_rnd-1_family-525_LINE::L2 19	1
NotFur1_rnd-1_family-525_LINE::L2 18	2
NotFur1_rnd-1_family-525_LINE::L2 17	2
NotFur1_rnd-1_family-525_LINE::L2 15	2
NotFur1_rnd-1_family-526_DNA::TcMar-Tc2 10	8547
NotFur1_rnd-1_family-526_DNA::TcMar-Tc2 22	317
NotFur1_rnd-1_family-526_DNA::TcMar-Tc2 20	979
NotFur1_rnd-1_family-526_DNA::TcMar-Tc2 24	369
NotFur1_rnd-1_family-526_DNA::TcMar-Tc2 11	2197
NotFur1_rnd-1_family-526_DNA::TcMar-Tc2 9	1003
NotFur1_rnd-1_family-526_DNA::TcMar-Tc2 5	554
NotFur1_rnd-1_family-526_DNA::TcMar-Tc2 26	71
NotFur1_rnd-1_family-526_DNA::TcMar-Tc2 14	10363
NotFur1_rnd-1_family-526_DNA::TcMar-Tc2 13	4241
NotFur1_rnd-1_family-526_DNA::TcMar-Tc2 12	2639
NotFur1_rnd-1_family-526_DNA::TcMar-Tc2 8	2046
NotFur1_rnd-1_family-526_DNA::TcMar-Tc2 1	94
NotFur1_rnd-1_family-526_DNA::TcMar-Tc2 16	13976
NotFur1_rnd-1_family-526_DNA::TcMar-Tc2 18	3435
NotFur1_rnd-1_family-526_DNA::TcMar-Tc2 2	146
NotFur1_rnd-1_family-526_DNA::TcMar-Tc2 15	16663
NotFur1_rnd-1_family-526_DNA::TcMar-Tc2 7	1116
NotFur1_rnd-1_family-526_DNA::TcMar-Tc2 6	2738
NotFur1_rnd-1_family-526_DNA::TcMar-Tc2 4	631
NotFur1_rnd-1_family-526_DNA::TcMar-Tc2 3	173
NotFur1_rnd-1_family-526_DNA::TcMar-Tc2 23	216
NotFur1_rnd-1_family-526_DNA::TcMar-Tc2 17	7582
NotFur1_rnd-1_family-526_DNA::TcMar-Tc2 19	1842
NotFur1_rnd-1_family-526_DNA::TcMar-Tc2 21	597
NotFur1_rnd-1_family-526_DNA::TcMar-Tc2 25	87
NotFur1_rnd-1_family-526_DNA::TcMar-Tc2 28	10
NotFur1_rnd-1_family-526_DNA::TcMar-Tc2 27	33
NotFur1_rnd-1_family-52_LINE::Rex-Babar 10	177
NotFur1_rnd-1_family-52_LINE::Rex-Babar 17	197
NotFur1_rnd-1_family-52_LINE::Rex-Babar 18	322
NotFur1_rnd-1_family-52_LINE::Rex-Babar 1	13
NotFur1_rnd-1_family-52_LINE::Rex-Babar 22	395
NotFur1_rnd-1_family-52_LINE::Rex-Babar 24	676
NotFur1_rnd-1_family-52_LINE::Rex-Babar 25	24
NotFur1_rnd-1_family-52_LINE::Rex-Babar 23	264
NotFur1_rnd-1_family-52_LINE::Rex-Babar 21	242
NotFur1_rnd-1_family-52_LINE::Rex-Babar 20	358
NotFur1_rnd-1_family-52_LINE::Rex-Babar 19	219
NotFur1_rnd-1_family-52_LINE::Rex-Babar 16	284
NotFur1_rnd-1_family-52_LINE::Rex-Babar 15	173
NotFur1_rnd-1_family-52_LINE::Rex-Babar 14	247
NotFur1_rnd-1_family-52_LINE::Rex-Babar 13	150
NotFur1_rnd-1_family-52_LINE::Rex-Babar 12	210
NotFur1_rnd-1_family-52_LINE::Rex-Babar 11	127
NotFur1_rnd-1_family-52_LINE::Rex-Babar 9	104
NotFur1_rnd-1_family-52_LINE::Rex-Babar 8	136
NotFur1_rnd-1_family-52_LINE::Rex-Babar 7	81
NotFur1_rnd-1_family-52_LINE::Rex-Babar 6	99
NotFur1_rnd-1_family-52_LINE::Rex-Babar 5	58
NotFur1_rnd-1_family-52_LINE::Rex-Babar 4	62
NotFur1_rnd-1_family-52_LINE::Rex-Babar 3	35
NotFur1_rnd-1_family-52_LINE::Rex-Babar 2	37
NotFur1_rnd-1_family-52_LINE::Rex-Babar 26	180
NotFur1_rnd-1_family-52_LINE::Rex-Babar 28	72
NotFur1_rnd-1_family-532_DNA::hAT-Tip100 24	23
NotFur1_rnd-1_family-532_DNA::hAT-Tip100 25	2
NotFur1_rnd-1_family-532_DNA::hAT-Tip100 23	4
NotFur1_rnd-1_family-532_DNA::hAT-Tip100 9	298
NotFur1_rnd-1_family-532_DNA::hAT-Tip100 1	91
NotFur1_rnd-1_family-532_DNA::hAT-Tip100 6	72
NotFur1_rnd-1_family-532_DNA::hAT-Tip100 4	154
NotFur1_rnd-1_family-532_DNA::hAT-Tip100 19	2
NotFur1_rnd-1_family-532_DNA::hAT-Tip100 2	125
NotFur1_rnd-1_family-532_DNA::hAT-Tip100 17	7
NotFur1_rnd-1_family-532_DNA::hAT-Tip100 3	87
NotFur1_rnd-1_family-532_DNA::hAT-Tip100 16	3
NotFur1_rnd-1_family-532_DNA::hAT-Tip100 10	1980
NotFur1_rnd-1_family-532_DNA::hAT-Tip100 21	3
NotFur1_rnd-1_family-532_DNA::hAT-Tip100 5	59
NotFur1_rnd-1_family-532_DNA::hAT-Tip100 7	2
NotFur1_rnd-1_family-532_DNA::hAT-Tip100 22	3
NotFur1_rnd-1_family-532_DNA::hAT-Tip100 13	21
NotFur1_rnd-1_family-532_DNA::hAT-Tip100 8	6
NotFur1_rnd-1_family-532_DNA::hAT-Tip100 15	34
NotFur1_rnd-1_family-532_DNA::hAT-Tip100 20	12
NotFur1_rnd-1_family-532_DNA::hAT-Tip100 18	7
NotFur1_rnd-1_family-532_DNA::hAT-Tip100 11	210
NotFur1_rnd-1_family-532_DNA::hAT-Tip100 12	55
NotFur1_rnd-1_family-532_DNA::hAT-Tip100 14	64
NotFur1_rnd-1_family-534_LINE::Penelope 18	41
NotFur1_rnd-1_family-534_LINE::Penelope 13	10
NotFur1_rnd-1_family-534_LINE::Penelope 12	4
NotFur1_rnd-1_family-534_LINE::Penelope 11	4
NotFur1_rnd-1_family-534_LINE::Penelope 9	4
NotFur1_rnd-1_family-534_LINE::Penelope 8	16
NotFur1_rnd-1_family-534_LINE::Penelope 7	3
NotFur1_rnd-1_family-534_LINE::Penelope 6	4
NotFur1_rnd-1_family-534_LINE::Penelope 4	4
NotFur1_rnd-1_family-534_LINE::Penelope 1	7
NotFur1_rnd-1_family-534_LINE::Penelope 17	12
NotFur1_rnd-1_family-534_LINE::Penelope 23	19
NotFur1_rnd-1_family-534_LINE::Penelope 25	17
NotFur1_rnd-1_family-534_LINE::Penelope 28	9
NotFur1_rnd-1_family-534_LINE::Penelope 27	13
NotFur1_rnd-1_family-534_LINE::Penelope 29	8
NotFur1_rnd-1_family-534_LINE::Penelope 26	20
NotFur1_rnd-1_family-534_LINE::Penelope 24	54
NotFur1_rnd-1_family-534_LINE::Penelope 20	75
NotFur1_rnd-1_family-534_LINE::Penelope 2	6
NotFur1_rnd-1_family-534_LINE::Penelope 5	6
NotFur1_rnd-1_family-534_LINE::Penelope 3	13
NotFur1_rnd-1_family-534_LINE::Penelope 10	23
NotFur1_rnd-1_family-534_LINE::Penelope 14	5
NotFur1_rnd-1_family-534_LINE::Penelope 21	17
NotFur1_rnd-1_family-534_LINE::Penelope 19	17
NotFur1_rnd-1_family-534_LINE::Penelope 22	89
NotFur1_rnd-1_family-534_LINE::Penelope 15	4
NotFur1_rnd-1_family-534_LINE::Penelope 16	12
NotFur1_rnd-1_family-535_LTR::Gypsy 12	13
NotFur1_rnd-1_family-535_LTR::Gypsy 23	1
NotFur1_rnd-1_family-535_LTR::Gypsy 22	1
NotFur1_rnd-1_family-535_LTR::Gypsy 10	11
NotFur1_rnd-1_family-535_LTR::Gypsy 6	3
NotFur1_rnd-1_family-535_LTR::Gypsy 1	1
NotFur1_rnd-1_family-535_LTR::Gypsy 17	8
NotFur1_rnd-1_family-535_LTR::Gypsy 16	16
NotFur1_rnd-1_family-535_LTR::Gypsy 15	4
NotFur1_rnd-1_family-535_LTR::Gypsy 14	12
NotFur1_rnd-1_family-535_LTR::Gypsy 8	2
NotFur1_rnd-1_family-535_LTR::Gypsy 19	2
NotFur1_rnd-1_family-535_LTR::Gypsy 18	4
NotFur1_rnd-1_family-535_LTR::Gypsy 13	4
NotFur1_rnd-1_family-535_LTR::Gypsy 9	2
NotFur1_rnd-1_family-535_LTR::Gypsy 7	1
NotFur1_rnd-1_family-536_DNA::Kolobok-T2 12	9
NotFur1_rnd-1_family-536_DNA::Kolobok-T2 15	2
NotFur1_rnd-1_family-536_DNA::Kolobok-T2 22	3
NotFur1_rnd-1_family-536_DNA::Kolobok-T2 24	9
NotFur1_rnd-1_family-536_DNA::Kolobok-T2 27	1
NotFur1_rnd-1_family-536_DNA::Kolobok-T2 10	3
NotFur1_rnd-1_family-536_DNA::Kolobok-T2 5	1
NotFur1_rnd-1_family-536_DNA::Kolobok-T2 4	5
NotFur1_rnd-1_family-536_DNA::Kolobok-T2 3	2
NotFur1_rnd-1_family-536_DNA::Kolobok-T2 2	2
NotFur1_rnd-1_family-536_DNA::Kolobok-T2 1	2
NotFur1_rnd-1_family-536_DNA::Kolobok-T2 16	2
NotFur1_rnd-1_family-536_DNA::Kolobok-T2 19	8
NotFur1_rnd-1_family-536_DNA::Kolobok-T2 18	2
NotFur1_rnd-1_family-536_DNA::Kolobok-T2 26	1
NotFur1_rnd-1_family-536_DNA::Kolobok-T2 13	1
NotFur1_rnd-1_family-536_DNA::Kolobok-T2 8	1
NotFur1_rnd-1_family-536_DNA::Kolobok-T2 21	2
NotFur1_rnd-1_family-536_DNA::Kolobok-T2 17	2
NotFur1_rnd-1_family-536_DNA::Kolobok-T2 20	2
NotFur1_rnd-1_family-536_DNA::Kolobok-T2 14	1
NotFur1_rnd-1_family-546_LTR::Gypsy 23	29
NotFur1_rnd-1_family-546_LTR::Gypsy 19	11
NotFur1_rnd-1_family-546_LTR::Gypsy 18	2
NotFur1_rnd-1_family-546_LTR::Gypsy 17	44
NotFur1_rnd-1_family-546_LTR::Gypsy 16	7
NotFur1_rnd-1_family-546_LTR::Gypsy 15	6
NotFur1_rnd-1_family-546_LTR::Gypsy 14	41
NotFur1_rnd-1_family-546_LTR::Gypsy 9	1
NotFur1_rnd-1_family-546_LTR::Gypsy 27	9
NotFur1_rnd-1_family-546_LTR::Gypsy 26	8
NotFur1_rnd-1_family-546_LTR::Gypsy 25	3
NotFur1_rnd-1_family-546_LTR::Gypsy 24	33
NotFur1_rnd-1_family-546_LTR::Gypsy 22	106
NotFur1_rnd-1_family-546_LTR::Gypsy 11	10
NotFur1_rnd-1_family-546_LTR::Gypsy 7	5
NotFur1_rnd-1_family-546_LTR::Gypsy 10	12
NotFur1_rnd-1_family-546_LTR::Gypsy 21	1
NotFur1_rnd-1_family-546_LTR::Gypsy 20	80
NotFur1_rnd-1_family-546_LTR::Gypsy 28	1
NotFur1_rnd-1_family-546_LTR::Gypsy 13	40
NotFur1_rnd-1_family-568_DNA::hAT-Ac 22	7
NotFur1_rnd-1_family-568_DNA::hAT-Ac 1	3
NotFur1_rnd-1_family-568_DNA::hAT-Ac 2	1
NotFur1_rnd-1_family-568_DNA::hAT-Ac 21	10
NotFur1_rnd-1_family-568_DNA::hAT-Ac 20	10
NotFur1_rnd-1_family-568_DNA::hAT-Ac 19	10
NotFur1_rnd-1_family-568_DNA::hAT-Ac 18	10
NotFur1_rnd-1_family-568_DNA::hAT-Ac 17	6
NotFur1_rnd-1_family-568_DNA::hAT-Ac 23	5
NotFur1_rnd-1_family-568_DNA::hAT-Ac 14	2
NotFur1_rnd-1_family-568_DNA::hAT-Ac 24	7
NotFur1_rnd-1_family-579_DNA::hAT-Ac 16	675
NotFur1_rnd-1_family-579_DNA::hAT-Ac 15	416
NotFur1_rnd-1_family-579_DNA::hAT-Ac 13	64
NotFur1_rnd-1_family-579_DNA::hAT-Ac 12	73
NotFur1_rnd-1_family-579_DNA::hAT-Ac 11	165
NotFur1_rnd-1_family-579_DNA::hAT-Ac 9	188
NotFur1_rnd-1_family-579_DNA::hAT-Ac 8	148
NotFur1_rnd-1_family-579_DNA::hAT-Ac 19	198
NotFur1_rnd-1_family-579_DNA::hAT-Ac 18	283
NotFur1_rnd-1_family-579_DNA::hAT-Ac 14	167
NotFur1_rnd-1_family-579_DNA::hAT-Ac 24	202
NotFur1_rnd-1_family-579_DNA::hAT-Ac 23	75
NotFur1_rnd-1_family-579_DNA::hAT-Ac 21	272
NotFur1_rnd-1_family-579_DNA::hAT-Ac 20	91
NotFur1_rnd-1_family-579_DNA::hAT-Ac 17	180
NotFur1_rnd-1_family-579_DNA::hAT-Ac 25	108
NotFur1_rnd-1_family-579_DNA::hAT-Ac 22	84
NotFur1_rnd-1_family-579_DNA::hAT-Ac 26	480
NotFur1_rnd-1_family-579_DNA::hAT-Ac 6	472
NotFur1_rnd-1_family-579_DNA::hAT-Ac 5	252
NotFur1_rnd-1_family-579_DNA::hAT-Ac 4	152
NotFur1_rnd-1_family-579_DNA::hAT-Ac 3	149
NotFur1_rnd-1_family-579_DNA::hAT-Ac 2	157
NotFur1_rnd-1_family-579_DNA::hAT-Ac 1	85
NotFur1_rnd-1_family-579_DNA::hAT-Ac 10	1468
NotFur1_rnd-1_family-579_DNA::hAT-Ac 7	490
NotFur1_rnd-1_family-579_DNA::hAT-Ac 27	50
NotFur1_rnd-1_family-579_DNA::hAT-Ac 30	2
NotFur1_rnd-1_family-579_DNA::hAT-Ac 28	7
NotFur1_rnd-1_family-590_LINE::I 7	7
NotFur1_rnd-1_family-590_LINE::I 19	4
NotFur1_rnd-1_family-590_LINE::I 22	44
NotFur1_rnd-1_family-590_LINE::I 5	2
NotFur1_rnd-1_family-590_LINE::I 24	7
NotFur1_rnd-1_family-590_LINE::I 23	10
NotFur1_rnd-1_family-590_LINE::I 25	46
NotFur1_rnd-1_family-590_LINE::I 14	3
NotFur1_rnd-1_family-590_LINE::I 6	48
NotFur1_rnd-1_family-590_LINE::I 4	3
NotFur1_rnd-1_family-590_LINE::I 2	1
NotFur1_rnd-1_family-590_LINE::I 28	4
NotFur1_rnd-1_family-590_LINE::I 27	2
NotFur1_rnd-1_family-590_LINE::I 26	12
NotFur1_rnd-1_family-590_LINE::I 17	2
NotFur1_rnd-1_family-590_LINE::I 9	48
NotFur1_rnd-1_family-590_LINE::I 20	52
NotFur1_rnd-1_family-590_LINE::I 16	4
NotFur1_rnd-1_family-590_LINE::I 12	1
NotFur1_rnd-1_family-590_LINE::I 10	138
NotFur1_rnd-1_family-590_LINE::I 11	2
NotFur1_rnd-1_family-590_LINE::I 13	1
NotFur1_rnd-1_family-590_LINE::I 15	1
NotFur1_rnd-1_family-594_DNA::TcMar-Tc1 9	16
NotFur1_rnd-1_family-594_DNA::TcMar-Tc1 10	268
NotFur1_rnd-1_family-594_DNA::TcMar-Tc1 6	51
NotFur1_rnd-1_family-594_DNA::TcMar-Tc1 7	12
NotFur1_rnd-1_family-594_DNA::TcMar-Tc1 8	6
NotFur1_rnd-1_family-594_DNA::TcMar-Tc1 14	41
NotFur1_rnd-1_family-594_DNA::TcMar-Tc1 18	31
NotFur1_rnd-1_family-594_DNA::TcMar-Tc1 16	49
NotFur1_rnd-1_family-594_DNA::TcMar-Tc1 20	20
NotFur1_rnd-1_family-594_DNA::TcMar-Tc1 17	3
NotFur1_rnd-1_family-594_DNA::TcMar-Tc1 15	114
NotFur1_rnd-1_family-594_DNA::TcMar-Tc1 22	6
NotFur1_rnd-1_family-594_DNA::TcMar-Tc1 21	3
NotFur1_rnd-1_family-594_DNA::TcMar-Tc1 19	38
NotFur1_rnd-1_family-594_DNA::TcMar-Tc1 25	42
NotFur1_rnd-1_family-594_DNA::TcMar-Tc1 26	1
NotFur1_rnd-1_family-594_DNA::TcMar-Tc1 28	4
NotFur1_rnd-1_family-594_DNA::TcMar-Tc1 24	12
NotFur1_rnd-1_family-594_DNA::TcMar-Tc1 27	1
NotFur1_rnd-1_family-594_DNA::TcMar-Tc1 23	1
NotFur1_rnd-1_family-594_DNA::TcMar-Tc1 5	41
NotFur1_rnd-1_family-594_DNA::TcMar-Tc1 4	7
NotFur1_rnd-1_family-594_DNA::TcMar-Tc1 12	1
NotFur1_rnd-1_family-594_DNA::TcMar-Tc1 13	2
NotFur1_rnd-1_family-594_DNA::TcMar-Tc1 2	1
NotFur1_rnd-1_family-598_DNA::TcMar-Tc1 24	11
NotFur1_rnd-1_family-598_DNA::TcMar-Tc1 23	5
NotFur1_rnd-1_family-598_DNA::TcMar-Tc1 3	36
NotFur1_rnd-1_family-598_DNA::TcMar-Tc1 4	17
NotFur1_rnd-1_family-598_DNA::TcMar-Tc1 26	1
NotFur1_rnd-1_family-598_DNA::TcMar-Tc1 6	52
NotFur1_rnd-1_family-598_DNA::TcMar-Tc1 1	19
NotFur1_rnd-1_family-598_DNA::TcMar-Tc1 20	14
NotFur1_rnd-1_family-598_DNA::TcMar-Tc1 25	12
NotFur1_rnd-1_family-598_DNA::TcMar-Tc1 9	16
NotFur1_rnd-1_family-598_DNA::TcMar-Tc1 2	92
NotFur1_rnd-1_family-598_DNA::TcMar-Tc1 13	77
NotFur1_rnd-1_family-598_DNA::TcMar-Tc1 18	4
NotFur1_rnd-1_family-598_DNA::TcMar-Tc1 14	189
NotFur1_rnd-1_family-598_DNA::TcMar-Tc1 8	16
NotFur1_rnd-1_family-598_DNA::TcMar-Tc1 7	69
NotFur1_rnd-1_family-598_DNA::TcMar-Tc1 5	59
NotFur1_rnd-1_family-598_DNA::TcMar-Tc1 10	470
NotFur1_rnd-1_family-598_DNA::TcMar-Tc1 15	21
NotFur1_rnd-1_family-598_DNA::TcMar-Tc1 19	8
NotFur1_rnd-1_family-598_DNA::TcMar-Tc1 12	167
NotFur1_rnd-1_family-598_DNA::TcMar-Tc1 11	26
NotFur1_rnd-1_family-598_DNA::TcMar-Tc1 22	8
NotFur1_rnd-1_family-598_DNA::TcMar-Tc1 21	5
NotFur1_rnd-1_family-598_DNA::TcMar-Tc1 16	29
NotFur1_rnd-1_family-598_DNA::TcMar-Tc1 17	2
NotFur1_rnd-1_family-5_DNA::Novosib 4	6
NotFur1_rnd-1_family-5_DNA::Novosib 6	19
NotFur1_rnd-1_family-5_DNA::Novosib 8	21
NotFur1_rnd-1_family-5_DNA::Novosib 7	26
NotFur1_rnd-1_family-5_DNA::Novosib 10	77
NotFur1_rnd-1_family-5_DNA::Novosib 13	50
NotFur1_rnd-1_family-5_DNA::Novosib 19	120
NotFur1_rnd-1_family-5_DNA::Novosib 9	11
NotFur1_rnd-1_family-5_DNA::Novosib 12	38
NotFur1_rnd-1_family-5_DNA::Novosib 15	69
NotFur1_rnd-1_family-5_DNA::Novosib 24	390
NotFur1_rnd-1_family-5_DNA::Novosib 23	160
NotFur1_rnd-1_family-5_DNA::Novosib 22	206
NotFur1_rnd-1_family-5_DNA::Novosib 21	137
NotFur1_rnd-1_family-5_DNA::Novosib 20	169
NotFur1_rnd-1_family-5_DNA::Novosib 18	132
NotFur1_rnd-1_family-5_DNA::Novosib 17	91
NotFur1_rnd-1_family-5_DNA::Novosib 16	95
NotFur1_rnd-1_family-5_DNA::Novosib 14	60
NotFur1_rnd-1_family-5_DNA::Novosib 11	24
NotFur1_rnd-1_family-5_DNA::Novosib 26	100
NotFur1_rnd-1_family-5_DNA::Novosib 28	42
NotFur1_rnd-1_family-5_DNA::Novosib 25	14
NotFur1_rnd-1_family-5_DNA::Novosib 5	2
NotFur1_rnd-1_family-5_DNA::Novosib 3	2
NotFur1_rnd-1_family-5_DNA::Novosib 2	4
NotFur1_rnd-1_family-5_DNA::Novosib 1	2
NotFur1_rnd-1_family-603_LINE::L2 6	16
NotFur1_rnd-1_family-603_LINE::L2 4	1
NotFur1_rnd-1_family-603_LINE::L2 7	4
NotFur1_rnd-1_family-603_LINE::L2 19	1
NotFur1_rnd-1_family-603_LINE::L2 18	2
NotFur1_rnd-1_family-603_LINE::L2 13	5
NotFur1_rnd-1_family-603_LINE::L2 12	1
NotFur1_rnd-1_family-603_LINE::L2 11	2
NotFur1_rnd-1_family-603_LINE::L2 27	4
NotFur1_rnd-1_family-603_LINE::L2 10	2
NotFur1_rnd-1_family-603_LINE::L2 2	2
NotFur1_rnd-1_family-607_LINE::I 18	335
NotFur1_rnd-1_family-607_LINE::I 25	307
NotFur1_rnd-1_family-607_LINE::I 24	36
NotFur1_rnd-1_family-607_LINE::I 23	40
NotFur1_rnd-1_family-607_LINE::I 22	61
NotFur1_rnd-1_family-607_LINE::I 14	40
NotFur1_rnd-1_family-607_LINE::I 6	69
NotFur1_rnd-1_family-607_LINE::I 4	95
NotFur1_rnd-1_family-607_LINE::I 2	45
NotFur1_rnd-1_family-607_LINE::I 28	4
NotFur1_rnd-1_family-607_LINE::I 27	32
NotFur1_rnd-1_family-607_LINE::I 26	121
NotFur1_rnd-1_family-607_LINE::I 17	27
NotFur1_rnd-1_family-607_LINE::I 9	327
NotFur1_rnd-1_family-607_LINE::I 7	9
NotFur1_rnd-1_family-607_LINE::I 5	1244
NotFur1_rnd-1_family-607_LINE::I 10	5222
NotFur1_rnd-1_family-607_LINE::I 20	128
NotFur1_rnd-1_family-607_LINE::I 16	17
NotFur1_rnd-1_family-607_LINE::I 12	58
NotFur1_rnd-1_family-607_LINE::I 19	31
NotFur1_rnd-1_family-607_LINE::I 11	62
NotFur1_rnd-1_family-607_LINE::I 13	251
NotFur1_rnd-1_family-607_LINE::I 15	49
NotFur1_rnd-1_family-607_LINE::I 1	10
NotFur1_rnd-1_family-607_LINE::I 8	4
NotFur1_rnd-1_family-607_LINE::I 21	92
NotFur1_rnd-1_family-607_LINE::I 3	312
NotFur1_rnd-1_family-610_LINE::Penelope 10	981
NotFur1_rnd-1_family-610_LINE::Penelope 18	21
NotFur1_rnd-1_family-610_LINE::Penelope 22	125
NotFur1_rnd-1_family-610_LINE::Penelope 26	45
NotFur1_rnd-1_family-610_LINE::Penelope 11	72
NotFur1_rnd-1_family-610_LINE::Penelope 3	66
NotFur1_rnd-1_family-610_LINE::Penelope 15	34
NotFur1_rnd-1_family-610_LINE::Penelope 19	22
NotFur1_rnd-1_family-610_LINE::Penelope 2	58
NotFur1_rnd-1_family-610_LINE::Penelope 14	58
NotFur1_rnd-1_family-610_LINE::Penelope 16	28
NotFur1_rnd-1_family-610_LINE::Penelope 17	53
NotFur1_rnd-1_family-610_LINE::Penelope 4	31
NotFur1_rnd-1_family-610_LINE::Penelope 8	80
NotFur1_rnd-1_family-610_LINE::Penelope 23	79
NotFur1_rnd-1_family-610_LINE::Penelope 6	24
NotFur1_rnd-1_family-610_LINE::Penelope 21	79
NotFur1_rnd-1_family-610_LINE::Penelope 12	72
NotFur1_rnd-1_family-610_LINE::Penelope 25	46
NotFur1_rnd-1_family-610_LINE::Penelope 13	36
NotFur1_rnd-1_family-610_LINE::Penelope 24	64
NotFur1_rnd-1_family-610_LINE::Penelope 7	55
NotFur1_rnd-1_family-610_LINE::Penelope 5	53
NotFur1_rnd-1_family-610_LINE::Penelope 9	100
NotFur1_rnd-1_family-610_LINE::Penelope 20	37
NotFur1_rnd-1_family-610_LINE::Penelope 1	67
NotFur1_rnd-1_family-610_LINE::Penelope 28	2
NotFur1_rnd-1_family-610_LINE::Penelope 27	1
NotFur1_rnd-1_family-612_LINE::Rex-Babar 21	1
NotFur1_rnd-1_family-612_LINE::Rex-Babar 19	4
NotFur1_rnd-1_family-612_LINE::Rex-Babar 18	6
NotFur1_rnd-1_family-612_LINE::Rex-Babar 17	1
NotFur1_rnd-1_family-612_LINE::Rex-Babar 16	3
NotFur1_rnd-1_family-616_LINE::I 11	1
NotFur1_rnd-1_family-616_LINE::I 10	44
NotFur1_rnd-1_family-616_LINE::I 5	2
NotFur1_rnd-1_family-616_LINE::I 15	1
NotFur1_rnd-1_family-616_LINE::I 18	1
NotFur1_rnd-1_family-616_LINE::I 25	6
NotFur1_rnd-1_family-616_LINE::I 24	1
NotFur1_rnd-1_family-616_LINE::I 19	1
NotFur1_rnd-1_family-61_DNA::hAT-Ac 16	235
NotFur1_rnd-1_family-61_DNA::hAT-Ac 19	88
NotFur1_rnd-1_family-61_DNA::hAT-Ac 15	153
NotFur1_rnd-1_family-61_DNA::hAT-Ac 18	105
NotFur1_rnd-1_family-61_DNA::hAT-Ac 3	120
NotFur1_rnd-1_family-61_DNA::hAT-Ac 11	430
NotFur1_rnd-1_family-61_DNA::hAT-Ac 14	295
NotFur1_rnd-1_family-61_DNA::hAT-Ac 10	2365
NotFur1_rnd-1_family-61_DNA::hAT-Ac 13	179
NotFur1_rnd-1_family-61_DNA::hAT-Ac 12	211
NotFur1_rnd-1_family-61_DNA::hAT-Ac 9	428
NotFur1_rnd-1_family-61_DNA::hAT-Ac 8	84
NotFur1_rnd-1_family-61_DNA::hAT-Ac 7	470
NotFur1_rnd-1_family-61_DNA::hAT-Ac 6	243
NotFur1_rnd-1_family-61_DNA::hAT-Ac 2	86
NotFur1_rnd-1_family-61_DNA::hAT-Ac 5	112
NotFur1_rnd-1_family-61_DNA::hAT-Ac 1	23
NotFur1_rnd-1_family-61_DNA::hAT-Ac 4	48
NotFur1_rnd-1_family-61_DNA::hAT-Ac 17	155
NotFur1_rnd-1_family-61_DNA::hAT-Ac 20	57
NotFur1_rnd-1_family-61_DNA::hAT-Ac 24	70
NotFur1_rnd-1_family-61_DNA::hAT-Ac 23	26
NotFur1_rnd-1_family-61_DNA::hAT-Ac 22	45
NotFur1_rnd-1_family-61_DNA::hAT-Ac 21	42
NotFur1_rnd-1_family-61_DNA::hAT-Ac 25	39
NotFur1_rnd-1_family-61_DNA::hAT-Ac 28	8
NotFur1_rnd-1_family-61_DNA::hAT-Ac 29	7
NotFur1_rnd-1_family-61_DNA::hAT-Ac 27	42
NotFur1_rnd-1_family-61_DNA::hAT-Ac 26	46
NotFur1_rnd-1_family-61_DNA::hAT-Ac 30	1
NotFur1_rnd-1_family-620_DNA::TcMar-Tc1 22	52
NotFur1_rnd-1_family-620_DNA::TcMar-Tc1 15	272
NotFur1_rnd-1_family-620_DNA::TcMar-Tc1 14	217
NotFur1_rnd-1_family-620_DNA::TcMar-Tc1 17	1032
NotFur1_rnd-1_family-620_DNA::TcMar-Tc1 24	130
NotFur1_rnd-1_family-620_DNA::TcMar-Tc1 10	13187
NotFur1_rnd-1_family-620_DNA::TcMar-Tc1 5	78
NotFur1_rnd-1_family-620_DNA::TcMar-Tc1 19	115
NotFur1_rnd-1_family-620_DNA::TcMar-Tc1 20	474
NotFur1_rnd-1_family-620_DNA::TcMar-Tc1 3	98
NotFur1_rnd-1_family-620_DNA::TcMar-Tc1 2	51
NotFur1_rnd-1_family-620_DNA::TcMar-Tc1 1	528
NotFur1_rnd-1_family-620_DNA::TcMar-Tc1 21	56
NotFur1_rnd-1_family-620_DNA::TcMar-Tc1 6	57
NotFur1_rnd-1_family-620_DNA::TcMar-Tc1 4	64
NotFur1_rnd-1_family-620_DNA::TcMar-Tc1 7	152
NotFur1_rnd-1_family-620_DNA::TcMar-Tc1 9	230
NotFur1_rnd-1_family-620_DNA::TcMar-Tc1 16	375
NotFur1_rnd-1_family-620_DNA::TcMar-Tc1 13	368
NotFur1_rnd-1_family-620_DNA::TcMar-Tc1 12	185
NotFur1_rnd-1_family-620_DNA::TcMar-Tc1 11	280
NotFur1_rnd-1_family-620_DNA::TcMar-Tc1 8	443
NotFur1_rnd-1_family-620_DNA::TcMar-Tc1 18	259
NotFur1_rnd-1_family-620_DNA::TcMar-Tc1 23	73
NotFur1_rnd-1_family-620_DNA::TcMar-Tc1 27	69
NotFur1_rnd-1_family-620_DNA::TcMar-Tc1 26	58
NotFur1_rnd-1_family-620_DNA::TcMar-Tc1 28	12
NotFur1_rnd-1_family-620_DNA::TcMar-Tc1 25	26
NotFur1_rnd-1_family-633_DNA::hAT 15	11
NotFur1_rnd-1_family-633_DNA::hAT 16	36
NotFur1_rnd-1_family-633_DNA::hAT 24	1
NotFur1_rnd-1_family-633_DNA::hAT 12	17
NotFur1_rnd-1_family-633_DNA::hAT 9	10
NotFur1_rnd-1_family-633_DNA::hAT 6	1
NotFur1_rnd-1_family-633_DNA::hAT 26	1
NotFur1_rnd-1_family-633_DNA::hAT 4	2
NotFur1_rnd-1_family-633_DNA::hAT 5	16
NotFur1_rnd-1_family-633_DNA::hAT 19	5
NotFur1_rnd-1_family-633_DNA::hAT 21	1
NotFur1_rnd-1_family-633_DNA::hAT 18	11
NotFur1_rnd-1_family-633_DNA::hAT 14	12
NotFur1_rnd-1_family-633_DNA::hAT 13	22
NotFur1_rnd-1_family-633_DNA::hAT 11	17
NotFur1_rnd-1_family-633_DNA::hAT 10	54
NotFur1_rnd-1_family-633_DNA::hAT 8	12
NotFur1_rnd-1_family-633_DNA::hAT 7	14
NotFur1_rnd-1_family-633_DNA::hAT 23	1
NotFur1_rnd-1_family-633_DNA::hAT 17	4
NotFur1_rnd-1_family-634_DNA::hAT-Charlie 20	92
NotFur1_rnd-1_family-634_DNA::hAT-Charlie 8	38
NotFur1_rnd-1_family-634_DNA::hAT-Charlie 6	46
NotFur1_rnd-1_family-634_DNA::hAT-Charlie 2	47
NotFur1_rnd-1_family-634_DNA::hAT-Charlie 10	575
NotFur1_rnd-1_family-634_DNA::hAT-Charlie 11	53
NotFur1_rnd-1_family-634_DNA::hAT-Charlie 17	29
NotFur1_rnd-1_family-634_DNA::hAT-Charlie 3	41
NotFur1_rnd-1_family-634_DNA::hAT-Charlie 1	39
NotFur1_rnd-1_family-634_DNA::hAT-Charlie 5	60
NotFur1_rnd-1_family-634_DNA::hAT-Charlie 4	144
NotFur1_rnd-1_family-634_DNA::hAT-Charlie 15	29
NotFur1_rnd-1_family-634_DNA::hAT-Charlie 14	22
NotFur1_rnd-1_family-634_DNA::hAT-Charlie 13	70
NotFur1_rnd-1_family-634_DNA::hAT-Charlie 12	84
NotFur1_rnd-1_family-634_DNA::hAT-Charlie 9	37
NotFur1_rnd-1_family-634_DNA::hAT-Charlie 16	89
NotFur1_rnd-1_family-634_DNA::hAT-Charlie 22	104
NotFur1_rnd-1_family-634_DNA::hAT-Charlie 26	43
NotFur1_rnd-1_family-634_DNA::hAT-Charlie 25	41
NotFur1_rnd-1_family-634_DNA::hAT-Charlie 21	149
NotFur1_rnd-1_family-634_DNA::hAT-Charlie 24	79
NotFur1_rnd-1_family-634_DNA::hAT-Charlie 7	34
NotFur1_rnd-1_family-634_DNA::hAT-Charlie 23	457
NotFur1_rnd-1_family-634_DNA::hAT-Charlie 19	154
NotFur1_rnd-1_family-634_DNA::hAT-Charlie 28	4
NotFur1_rnd-1_family-634_DNA::hAT-Charlie 27	2
NotFur1_rnd-1_family-634_DNA::hAT-Charlie 18	22
NotFur1_rnd-1_family-642_DNA::hAT 2	65
NotFur1_rnd-1_family-642_DNA::hAT 1	85
NotFur1_rnd-1_family-642_DNA::hAT 6	53
NotFur1_rnd-1_family-642_DNA::hAT 5	41
NotFur1_rnd-1_family-642_DNA::hAT 4	38
NotFur1_rnd-1_family-642_DNA::hAT 3	186
NotFur1_rnd-1_family-642_DNA::hAT 24	32
NotFur1_rnd-1_family-642_DNA::hAT 21	7
NotFur1_rnd-1_family-642_DNA::hAT 15	16
NotFur1_rnd-1_family-642_DNA::hAT 22	77
NotFur1_rnd-1_family-642_DNA::hAT 27	1
NotFur1_rnd-1_family-642_DNA::hAT 10	8
NotFur1_rnd-1_family-642_DNA::hAT 9	15
NotFur1_rnd-1_family-642_DNA::hAT 13	32
NotFur1_rnd-1_family-642_DNA::hAT 11	21
NotFur1_rnd-1_family-642_DNA::hAT 14	34
NotFur1_rnd-1_family-642_DNA::hAT 16	15
NotFur1_rnd-1_family-642_DNA::hAT 17	10
NotFur1_rnd-1_family-642_DNA::hAT 18	40
NotFur1_rnd-1_family-642_DNA::hAT 25	2
NotFur1_rnd-1_family-642_DNA::hAT 7	17
NotFur1_rnd-1_family-642_DNA::hAT 23	6
NotFur1_rnd-1_family-642_DNA::hAT 19	24
NotFur1_rnd-1_family-642_DNA::hAT 20	101
NotFur1_rnd-1_family-642_DNA::hAT 12	63
NotFur1_rnd-1_family-642_DNA::hAT 8	75
NotFur1_rnd-1_family-642_DNA::hAT 28	1
NotFur1_rnd-1_family-646_LTR::Gypsy 17	1
NotFur1_rnd-1_family-646_LTR::Gypsy 26	2
NotFur1_rnd-1_family-649_LINE::L2 16	15
NotFur1_rnd-1_family-649_LINE::L2 21	17
NotFur1_rnd-1_family-649_LINE::L2 24	3
NotFur1_rnd-1_family-649_LINE::L2 25	8
NotFur1_rnd-1_family-649_LINE::L2 18	8
NotFur1_rnd-1_family-649_LINE::L2 14	1
NotFur1_rnd-1_family-649_LINE::L2 13	2
NotFur1_rnd-1_family-649_LINE::L2 12	2
NotFur1_rnd-1_family-649_LINE::L2 19	3
NotFur1_rnd-1_family-649_LINE::L2 8	3
NotFur1_rnd-1_family-649_LINE::L2 10	19
NotFur1_rnd-1_family-649_LINE::L2 4	1
NotFur1_rnd-1_family-649_LINE::L2 2	19
NotFur1_rnd-1_family-649_LINE::L2 3	3
NotFur1_rnd-1_family-649_LINE::L2 5	14
NotFur1_rnd-1_family-649_LINE::L2 11	1
NotFur1_rnd-1_family-649_LINE::L2 9	5
NotFur1_rnd-1_family-667_DNA::hAT-Ac 21	1
NotFur1_rnd-1_family-672_DNA::TcMar-ISRm11 23	19
NotFur1_rnd-1_family-672_DNA::TcMar-ISRm11 20	17
NotFur1_rnd-1_family-672_DNA::TcMar-ISRm11 15	51
NotFur1_rnd-1_family-672_DNA::TcMar-ISRm11 13	67
NotFur1_rnd-1_family-672_DNA::TcMar-ISRm11 12	415
NotFur1_rnd-1_family-672_DNA::TcMar-ISRm11 28	2
NotFur1_rnd-1_family-672_DNA::TcMar-ISRm11 25	47
NotFur1_rnd-1_family-672_DNA::TcMar-ISRm11 18	71
NotFur1_rnd-1_family-672_DNA::TcMar-ISRm11 17	96
NotFur1_rnd-1_family-672_DNA::TcMar-ISRm11 3	6
NotFur1_rnd-1_family-672_DNA::TcMar-ISRm11 2	27
NotFur1_rnd-1_family-672_DNA::TcMar-ISRm11 10	628
NotFur1_rnd-1_family-672_DNA::TcMar-ISRm11 24	34
NotFur1_rnd-1_family-672_DNA::TcMar-ISRm11 4	18
NotFur1_rnd-1_family-672_DNA::TcMar-ISRm11 26	21
NotFur1_rnd-1_family-672_DNA::TcMar-ISRm11 16	318
NotFur1_rnd-1_family-672_DNA::TcMar-ISRm11 5	49
NotFur1_rnd-1_family-672_DNA::TcMar-ISRm11 6	16
NotFur1_rnd-1_family-672_DNA::TcMar-ISRm11 19	20
NotFur1_rnd-1_family-672_DNA::TcMar-ISRm11 8	34
NotFur1_rnd-1_family-672_DNA::TcMar-ISRm11 11	33
NotFur1_rnd-1_family-672_DNA::TcMar-ISRm11 9	12
NotFur1_rnd-1_family-672_DNA::TcMar-ISRm11 7	224
NotFur1_rnd-1_family-672_DNA::TcMar-ISRm11 14	72
NotFur1_rnd-1_family-672_DNA::TcMar-ISRm11 22	30
NotFur1_rnd-1_family-672_DNA::TcMar-ISRm11 21	50
NotFur1_rnd-1_family-672_DNA::TcMar-ISRm11 1	18
NotFur1_rnd-1_family-678_DNA::TcMar-Tc1 5	191
NotFur1_rnd-1_family-678_DNA::TcMar-Tc1 6	50
NotFur1_rnd-1_family-678_DNA::TcMar-Tc1 9	15
NotFur1_rnd-1_family-678_DNA::TcMar-Tc1 10	79
NotFur1_rnd-1_family-678_DNA::TcMar-Tc1 11	31
NotFur1_rnd-1_family-678_DNA::TcMar-Tc1 21	116
NotFur1_rnd-1_family-678_DNA::TcMar-Tc1 13	23
NotFur1_rnd-1_family-678_DNA::TcMar-Tc1 17	5
NotFur1_rnd-1_family-678_DNA::TcMar-Tc1 20	30
NotFur1_rnd-1_family-678_DNA::TcMar-Tc1 19	49
NotFur1_rnd-1_family-678_DNA::TcMar-Tc1 22	21
NotFur1_rnd-1_family-678_DNA::TcMar-Tc1 24	5
NotFur1_rnd-1_family-678_DNA::TcMar-Tc1 27	5
NotFur1_rnd-1_family-678_DNA::TcMar-Tc1 26	1
NotFur1_rnd-1_family-678_DNA::TcMar-Tc1 14	13
NotFur1_rnd-1_family-678_DNA::TcMar-Tc1 3	36
NotFur1_rnd-1_family-678_DNA::TcMar-Tc1 2	22
NotFur1_rnd-1_family-678_DNA::TcMar-Tc1 4	14
NotFur1_rnd-1_family-678_DNA::TcMar-Tc1 1	25
NotFur1_rnd-1_family-678_DNA::TcMar-Tc1 8	47
NotFur1_rnd-1_family-678_DNA::TcMar-Tc1 7	44
NotFur1_rnd-1_family-678_DNA::TcMar-Tc1 25	12
NotFur1_rnd-1_family-678_DNA::TcMar-Tc1 16	2
NotFur1_rnd-1_family-678_DNA::TcMar-Tc1 12	11
NotFur1_rnd-1_family-678_DNA::TcMar-Tc1 23	26
NotFur1_rnd-1_family-678_DNA::TcMar-Tc1 18	16
NotFur1_rnd-1_family-694_LINE::L2 3	50
NotFur1_rnd-1_family-694_LINE::L2 9	54
NotFur1_rnd-1_family-694_LINE::L2 10	329
NotFur1_rnd-1_family-694_LINE::L2 11	48
NotFur1_rnd-1_family-694_LINE::L2 13	19
NotFur1_rnd-1_family-694_LINE::L2 12	41
NotFur1_rnd-1_family-694_LINE::L2 17	49
NotFur1_rnd-1_family-694_LINE::L2 18	43
NotFur1_rnd-1_family-694_LINE::L2 1	35
NotFur1_rnd-1_family-694_LINE::L2 5	120
NotFur1_rnd-1_family-694_LINE::L2 6	25
NotFur1_rnd-1_family-694_LINE::L2 7	30
NotFur1_rnd-1_family-694_LINE::L2 8	51
NotFur1_rnd-1_family-694_LINE::L2 16	41
NotFur1_rnd-1_family-694_LINE::L2 21	20
NotFur1_rnd-1_family-694_LINE::L2 2	60
NotFur1_rnd-1_family-694_LINE::L2 24	73
NotFur1_rnd-1_family-694_LINE::L2 23	44
NotFur1_rnd-1_family-694_LINE::L2 4	29
NotFur1_rnd-1_family-694_LINE::L2 14	28
NotFur1_rnd-1_family-694_LINE::L2 15	71
NotFur1_rnd-1_family-694_LINE::L2 22	48
NotFur1_rnd-1_family-694_LINE::L2 20	14
NotFur1_rnd-1_family-694_LINE::L2 19	41
NotFur1_rnd-1_family-694_LINE::L2 26	12
NotFur1_rnd-1_family-694_LINE::L2 27	21
NotFur1_rnd-1_family-694_LINE::L2 25	28
NotFur1_rnd-1_family-694_LINE::L2 29	6
NotFur1_rnd-1_family-694_LINE::L2 28	3
NotFur1_rnd-1_family-698_DNA::hAT-Ac 3	1
NotFur1_rnd-1_family-698_DNA::hAT-Ac 17	2
NotFur1_rnd-1_family-698_DNA::hAT-Ac 23	11
NotFur1_rnd-1_family-698_DNA::hAT-Ac 26	2
NotFur1_rnd-1_family-698_DNA::hAT-Ac 16	6
NotFur1_rnd-1_family-698_DNA::hAT-Ac 22	3
NotFur1_rnd-1_family-698_DNA::hAT-Ac 25	6
NotFur1_rnd-1_family-698_DNA::hAT-Ac 8	20
NotFur1_rnd-1_family-69_DNA::hAT-Ac 15	317
NotFur1_rnd-1_family-69_DNA::hAT-Ac 11	923
NotFur1_rnd-1_family-69_DNA::hAT-Ac 2	207
NotFur1_rnd-1_family-69_DNA::hAT-Ac 27	102
NotFur1_rnd-1_family-69_DNA::hAT-Ac 24	2132
NotFur1_rnd-1_family-69_DNA::hAT-Ac 25	827
NotFur1_rnd-1_family-69_DNA::hAT-Ac 22	5048
NotFur1_rnd-1_family-69_DNA::hAT-Ac 18	971
NotFur1_rnd-1_family-69_DNA::hAT-Ac 17	542
NotFur1_rnd-1_family-69_DNA::hAT-Ac 14	227
NotFur1_rnd-1_family-69_DNA::hAT-Ac 16	324
NotFur1_rnd-1_family-69_DNA::hAT-Ac 13	217
NotFur1_rnd-1_family-69_DNA::hAT-Ac 10	6047
NotFur1_rnd-1_family-69_DNA::hAT-Ac 8	583
NotFur1_rnd-1_family-69_DNA::hAT-Ac 19	1198
NotFur1_rnd-1_family-69_DNA::hAT-Ac 9	643
NotFur1_rnd-1_family-69_DNA::hAT-Ac 7	526
NotFur1_rnd-1_family-69_DNA::hAT-Ac 12	517
NotFur1_rnd-1_family-69_DNA::hAT-Ac 21	8728
NotFur1_rnd-1_family-69_DNA::hAT-Ac 6	4215
NotFur1_rnd-1_family-69_DNA::hAT-Ac 4	3851
NotFur1_rnd-1_family-69_DNA::hAT-Ac 3	1427
NotFur1_rnd-1_family-69_DNA::hAT-Ac 1	178
NotFur1_rnd-1_family-69_DNA::hAT-Ac 28	51
NotFur1_rnd-1_family-69_DNA::hAT-Ac 23	1062
NotFur1_rnd-1_family-69_DNA::hAT-Ac 20	792
NotFur1_rnd-1_family-69_DNA::hAT-Ac 26	45
NotFur1_rnd-1_family-69_DNA::hAT-Ac 5	776
NotFur1_rnd-1_family-69_DNA::hAT-Ac 29	8
NotFur1_rnd-1_family-6_DNA::Ginger 27	133
NotFur1_rnd-1_family-6_DNA::Ginger 25	121
NotFur1_rnd-1_family-6_DNA::Ginger 23	583
NotFur1_rnd-1_family-6_DNA::Ginger 22	736
NotFur1_rnd-1_family-6_DNA::Ginger 21	550
NotFur1_rnd-1_family-6_DNA::Ginger 20	748
NotFur1_rnd-1_family-6_DNA::Ginger 5	365
NotFur1_rnd-1_family-6_DNA::Ginger 10	977
NotFur1_rnd-1_family-6_DNA::Ginger 7	459
NotFur1_rnd-1_family-6_DNA::Ginger 15	468
NotFur1_rnd-1_family-6_DNA::Ginger 16	1386
NotFur1_rnd-1_family-6_DNA::Ginger 17	571
NotFur1_rnd-1_family-6_DNA::Ginger 24	1172
NotFur1_rnd-1_family-6_DNA::Ginger 19	434
NotFur1_rnd-1_family-6_DNA::Ginger 14	628
NotFur1_rnd-1_family-6_DNA::Ginger 3	328
NotFur1_rnd-1_family-6_DNA::Ginger 26	397
NotFur1_rnd-1_family-6_DNA::Ginger 6	862
NotFur1_rnd-1_family-6_DNA::Ginger 4	373
NotFur1_rnd-1_family-6_DNA::Ginger 8	451
NotFur1_rnd-1_family-6_DNA::Ginger 9	957
NotFur1_rnd-1_family-6_DNA::Ginger 13	552
NotFur1_rnd-1_family-6_DNA::Ginger 18	601
NotFur1_rnd-1_family-6_DNA::Ginger 11	526
NotFur1_rnd-1_family-6_DNA::Ginger 1	229
NotFur1_rnd-1_family-6_DNA::Ginger 12	522
NotFur1_rnd-1_family-6_DNA::Ginger 2	332
NotFur1_rnd-1_family-6_DNA::Ginger 28	132
NotFur1_rnd-1_family-705_LINE::L2 22	1
NotFur1_rnd-1_family-705_LINE::L2 21	47
NotFur1_rnd-1_family-705_LINE::L2 19	1
NotFur1_rnd-1_family-712_LINE::L2 21	37
NotFur1_rnd-1_family-712_LINE::L2 19	2
NotFur1_rnd-1_family-712_LINE::L2 16	16
NotFur1_rnd-1_family-712_LINE::L2 5	6
NotFur1_rnd-1_family-712_LINE::L2 25	3
NotFur1_rnd-1_family-712_LINE::L2 9	1
NotFur1_rnd-1_family-712_LINE::L2 23	3
NotFur1_rnd-1_family-712_LINE::L2 18	2
NotFur1_rnd-1_family-712_LINE::L2 10	9
NotFur1_rnd-1_family-712_LINE::L2 22	3
NotFur1_rnd-1_family-720_SINE::tRNA-L2 9	59
NotFur1_rnd-1_family-720_SINE::tRNA-L2 7	15
NotFur1_rnd-1_family-720_SINE::tRNA-L2 6	22
NotFur1_rnd-1_family-720_SINE::tRNA-L2 5	6
NotFur1_rnd-1_family-720_SINE::tRNA-L2 4	16
NotFur1_rnd-1_family-720_SINE::tRNA-L2 3	24
NotFur1_rnd-1_family-720_SINE::tRNA-L2 2	4
NotFur1_rnd-1_family-720_SINE::tRNA-L2 12	22
NotFur1_rnd-1_family-720_SINE::tRNA-L2 10	39
NotFur1_rnd-1_family-720_SINE::tRNA-L2 8	8
NotFur1_rnd-1_family-720_SINE::tRNA-L2 15	13
NotFur1_rnd-1_family-720_SINE::tRNA-L2 13	78
NotFur1_rnd-1_family-720_SINE::tRNA-L2 11	6
NotFur1_rnd-1_family-720_SINE::tRNA-L2 14	9
NotFur1_rnd-1_family-720_SINE::tRNA-L2 19	6
NotFur1_rnd-1_family-720_SINE::tRNA-L2 20	24
NotFur1_rnd-1_family-720_SINE::tRNA-L2 23	42
NotFur1_rnd-1_family-720_SINE::tRNA-L2 16	28
NotFur1_rnd-1_family-720_SINE::tRNA-L2 17	8
NotFur1_rnd-1_family-727_DNA::hAT-Ac 25	18
NotFur1_rnd-1_family-727_DNA::hAT-Ac 20	33
NotFur1_rnd-1_family-727_DNA::hAT-Ac 12	141
NotFur1_rnd-1_family-727_DNA::hAT-Ac 21	20
NotFur1_rnd-1_family-727_DNA::hAT-Ac 22	11
NotFur1_rnd-1_family-727_DNA::hAT-Ac 19	75
NotFur1_rnd-1_family-727_DNA::hAT-Ac 2	121
NotFur1_rnd-1_family-727_DNA::hAT-Ac 1	18
NotFur1_rnd-1_family-727_DNA::hAT-Ac 24	13
NotFur1_rnd-1_family-727_DNA::hAT-Ac 7	160
NotFur1_rnd-1_family-727_DNA::hAT-Ac 6	128
NotFur1_rnd-1_family-727_DNA::hAT-Ac 5	218
NotFur1_rnd-1_family-727_DNA::hAT-Ac 4	43
NotFur1_rnd-1_family-727_DNA::hAT-Ac 3	31
NotFur1_rnd-1_family-727_DNA::hAT-Ac 17	352
NotFur1_rnd-1_family-727_DNA::hAT-Ac 18	261
NotFur1_rnd-1_family-727_DNA::hAT-Ac 10	773
NotFur1_rnd-1_family-727_DNA::hAT-Ac 9	139
NotFur1_rnd-1_family-727_DNA::hAT-Ac 8	297
NotFur1_rnd-1_family-727_DNA::hAT-Ac 13	203
NotFur1_rnd-1_family-727_DNA::hAT-Ac 11	243
NotFur1_rnd-1_family-727_DNA::hAT-Ac 16	582
NotFur1_rnd-1_family-727_DNA::hAT-Ac 15	248
NotFur1_rnd-1_family-727_DNA::hAT-Ac 14	371
NotFur1_rnd-1_family-727_DNA::hAT-Ac 28	2
NotFur1_rnd-1_family-727_DNA::hAT-Ac 23	9
NotFur1_rnd-1_family-727_DNA::hAT-Ac 26	5
NotFur1_rnd-1_family-727_DNA::hAT-Ac 27	3
NotFur1_rnd-1_family-729_DNA::TcMar-Tigger 24	48
NotFur1_rnd-1_family-729_DNA::TcMar-Tigger 23	10
NotFur1_rnd-1_family-729_DNA::TcMar-Tigger 16	145
NotFur1_rnd-1_family-729_DNA::TcMar-Tigger 11	67
NotFur1_rnd-1_family-729_DNA::TcMar-Tigger 15	319
NotFur1_rnd-1_family-729_DNA::TcMar-Tigger 17	75
NotFur1_rnd-1_family-729_DNA::TcMar-Tigger 20	17
NotFur1_rnd-1_family-729_DNA::TcMar-Tigger 6	31
NotFur1_rnd-1_family-729_DNA::TcMar-Tigger 8	54
NotFur1_rnd-1_family-729_DNA::TcMar-Tigger 9	53
NotFur1_rnd-1_family-729_DNA::TcMar-Tigger 10	347
NotFur1_rnd-1_family-729_DNA::TcMar-Tigger 14	222
NotFur1_rnd-1_family-729_DNA::TcMar-Tigger 19	14
NotFur1_rnd-1_family-729_DNA::TcMar-Tigger 5	78
NotFur1_rnd-1_family-729_DNA::TcMar-Tigger 18	114
NotFur1_rnd-1_family-729_DNA::TcMar-Tigger 21	14
NotFur1_rnd-1_family-729_DNA::TcMar-Tigger 26	69
NotFur1_rnd-1_family-729_DNA::TcMar-Tigger 25	16
NotFur1_rnd-1_family-729_DNA::TcMar-Tigger 7	62
NotFur1_rnd-1_family-729_DNA::TcMar-Tigger 2	260
NotFur1_rnd-1_family-729_DNA::TcMar-Tigger 1	54
NotFur1_rnd-1_family-729_DNA::TcMar-Tigger 13	150
NotFur1_rnd-1_family-729_DNA::TcMar-Tigger 4	53
NotFur1_rnd-1_family-729_DNA::TcMar-Tigger 3	32
NotFur1_rnd-1_family-729_DNA::TcMar-Tigger 12	116
NotFur1_rnd-1_family-729_DNA::TcMar-Tigger 22	1
NotFur1_rnd-1_family-736_LINE::Penelope 25	32
NotFur1_rnd-1_family-736_LINE::Penelope 23	45
NotFur1_rnd-1_family-736_LINE::Penelope 11	77
NotFur1_rnd-1_family-736_LINE::Penelope 4	15
NotFur1_rnd-1_family-736_LINE::Penelope 3	3
NotFur1_rnd-1_family-736_LINE::Penelope 26	12
NotFur1_rnd-1_family-736_LINE::Penelope 28	11
NotFur1_rnd-1_family-736_LINE::Penelope 15	16
NotFur1_rnd-1_family-736_LINE::Penelope 8	23
NotFur1_rnd-1_family-736_LINE::Penelope 7	26
NotFur1_rnd-1_family-736_LINE::Penelope 13	59
NotFur1_rnd-1_family-736_LINE::Penelope 17	74
NotFur1_rnd-1_family-736_LINE::Penelope 20	97
NotFur1_rnd-1_family-736_LINE::Penelope 18	31
NotFur1_rnd-1_family-736_LINE::Penelope 21	12
NotFur1_rnd-1_family-736_LINE::Penelope 10	93
NotFur1_rnd-1_family-736_LINE::Penelope 24	81
NotFur1_rnd-1_family-736_LINE::Penelope 16	88
NotFur1_rnd-1_family-736_LINE::Penelope 14	42
NotFur1_rnd-1_family-736_LINE::Penelope 12	7
NotFur1_rnd-1_family-736_LINE::Penelope 6	37
NotFur1_rnd-1_family-736_LINE::Penelope 5	18
NotFur1_rnd-1_family-736_LINE::Penelope 2	6
NotFur1_rnd-1_family-736_LINE::Penelope 22	3
NotFur1_rnd-1_family-736_LINE::Penelope 19	75
NotFur1_rnd-1_family-736_LINE::Penelope 9	38
NotFur1_rnd-1_family-736_LINE::Penelope 27	11
NotFur1_rnd-1_family-736_LINE::Penelope 29	8
NotFur1_rnd-1_family-736_LINE::Penelope 1	1
NotFur1_rnd-1_family-755_LINE::L2 12	107
NotFur1_rnd-1_family-755_LINE::L2 10	520
NotFur1_rnd-1_family-755_LINE::L2 11	273
NotFur1_rnd-1_family-755_LINE::L2 22	79
NotFur1_rnd-1_family-755_LINE::L2 21	87
NotFur1_rnd-1_family-755_LINE::L2 20	492
NotFur1_rnd-1_family-755_LINE::L2 6	87
NotFur1_rnd-1_family-755_LINE::L2 24	67
NotFur1_rnd-1_family-755_LINE::L2 23	221
NotFur1_rnd-1_family-755_LINE::L2 9	95
NotFur1_rnd-1_family-755_LINE::L2 2	611
NotFur1_rnd-1_family-755_LINE::L2 1	444
NotFur1_rnd-1_family-755_LINE::L2 8	84
NotFur1_rnd-1_family-755_LINE::L2 16	116
NotFur1_rnd-1_family-755_LINE::L2 14	116
NotFur1_rnd-1_family-755_LINE::L2 5	105
NotFur1_rnd-1_family-755_LINE::L2 7	94
NotFur1_rnd-1_family-755_LINE::L2 13	246
NotFur1_rnd-1_family-755_LINE::L2 3	186
NotFur1_rnd-1_family-755_LINE::L2 15	92
NotFur1_rnd-1_family-755_LINE::L2 4	35
NotFur1_rnd-1_family-755_LINE::L2 17	132
NotFur1_rnd-1_family-755_LINE::L2 18	41
NotFur1_rnd-1_family-755_LINE::L2 19	138
NotFur1_rnd-1_family-755_LINE::L2 25	36
NotFur1_rnd-1_family-755_LINE::L2 26	87
NotFur1_rnd-1_family-755_LINE::L2 27	150
NotFur1_rnd-1_family-758_LTR::Gypsy 22	7
NotFur1_rnd-1_family-758_LTR::Gypsy 20	12
NotFur1_rnd-1_family-758_LTR::Gypsy 18	4
NotFur1_rnd-1_family-758_LTR::Gypsy 2	8
NotFur1_rnd-1_family-758_LTR::Gypsy 26	33
NotFur1_rnd-1_family-758_LTR::Gypsy 24	96
NotFur1_rnd-1_family-758_LTR::Gypsy 6	4
NotFur1_rnd-1_family-758_LTR::Gypsy 28	1
NotFur1_rnd-1_family-758_LTR::Gypsy 8	11
NotFur1_rnd-1_family-758_LTR::Gypsy 29	7
NotFur1_rnd-1_family-758_LTR::Gypsy 27	69
NotFur1_rnd-1_family-758_LTR::Gypsy 11	17
NotFur1_rnd-1_family-758_LTR::Gypsy 25	34
NotFur1_rnd-1_family-758_LTR::Gypsy 9	9
NotFur1_rnd-1_family-758_LTR::Gypsy 10	5
NotFur1_rnd-1_family-758_LTR::Gypsy 13	2
NotFur1_rnd-1_family-758_LTR::Gypsy 21	2
NotFur1_rnd-1_family-758_LTR::Gypsy 15	4
NotFur1_rnd-1_family-758_LTR::Gypsy 23	6
NotFur1_rnd-1_family-764_LINE::Dong-R4 28	5
NotFur1_rnd-1_family-764_LINE::Dong-R4 25	17
NotFur1_rnd-1_family-764_LINE::Dong-R4 26	19
NotFur1_rnd-1_family-764_LINE::Dong-R4 24	22
NotFur1_rnd-1_family-764_LINE::Dong-R4 15	65
NotFur1_rnd-1_family-764_LINE::Dong-R4 7	274
NotFur1_rnd-1_family-764_LINE::Dong-R4 19	173
NotFur1_rnd-1_family-764_LINE::Dong-R4 16	92
NotFur1_rnd-1_family-764_LINE::Dong-R4 23	48
NotFur1_rnd-1_family-764_LINE::Dong-R4 13	69
NotFur1_rnd-1_family-764_LINE::Dong-R4 20	36
NotFur1_rnd-1_family-764_LINE::Dong-R4 18	51
NotFur1_rnd-1_family-764_LINE::Dong-R4 10	275
NotFur1_rnd-1_family-764_LINE::Dong-R4 17	116
NotFur1_rnd-1_family-764_LINE::Dong-R4 2	48
NotFur1_rnd-1_family-764_LINE::Dong-R4 22	74
NotFur1_rnd-1_family-764_LINE::Dong-R4 4	43
NotFur1_rnd-1_family-764_LINE::Dong-R4 6	66
NotFur1_rnd-1_family-764_LINE::Dong-R4 3	33
NotFur1_rnd-1_family-764_LINE::Dong-R4 21	32
NotFur1_rnd-1_family-764_LINE::Dong-R4 14	84
NotFur1_rnd-1_family-764_LINE::Dong-R4 1	12
NotFur1_rnd-1_family-764_LINE::Dong-R4 5	17
NotFur1_rnd-1_family-764_LINE::Dong-R4 12	78
NotFur1_rnd-1_family-764_LINE::Dong-R4 11	30
NotFur1_rnd-1_family-764_LINE::Dong-R4 9	124
NotFur1_rnd-1_family-764_LINE::Dong-R4 8	29
NotFur1_rnd-1_family-764_LINE::Dong-R4 30	2
NotFur1_rnd-1_family-764_LINE::Dong-R4 31	1
NotFur1_rnd-1_family-765_DNA::TcMar-Tc2 24	51
NotFur1_rnd-1_family-765_DNA::TcMar-Tc2 22	68
NotFur1_rnd-1_family-765_DNA::TcMar-Tc2 25	22
NotFur1_rnd-1_family-765_DNA::TcMar-Tc2 26	32
NotFur1_rnd-1_family-765_DNA::TcMar-Tc2 23	64
NotFur1_rnd-1_family-765_DNA::TcMar-Tc2 13	110
NotFur1_rnd-1_family-765_DNA::TcMar-Tc2 8	114
NotFur1_rnd-1_family-765_DNA::TcMar-Tc2 3	39
NotFur1_rnd-1_family-765_DNA::TcMar-Tc2 2	8
NotFur1_rnd-1_family-765_DNA::TcMar-Tc2 10	348
NotFur1_rnd-1_family-765_DNA::TcMar-Tc2 15	94
NotFur1_rnd-1_family-765_DNA::TcMar-Tc2 16	246
NotFur1_rnd-1_family-765_DNA::TcMar-Tc2 12	57
NotFur1_rnd-1_family-765_DNA::TcMar-Tc2 9	97
NotFur1_rnd-1_family-765_DNA::TcMar-Tc2 5	38
NotFur1_rnd-1_family-765_DNA::TcMar-Tc2 7	77
NotFur1_rnd-1_family-765_DNA::TcMar-Tc2 21	67
NotFur1_rnd-1_family-765_DNA::TcMar-Tc2 18	92
NotFur1_rnd-1_family-765_DNA::TcMar-Tc2 14	62
NotFur1_rnd-1_family-765_DNA::TcMar-Tc2 11	181
NotFur1_rnd-1_family-765_DNA::TcMar-Tc2 6	75
NotFur1_rnd-1_family-765_DNA::TcMar-Tc2 20	253
NotFur1_rnd-1_family-765_DNA::TcMar-Tc2 17	100
NotFur1_rnd-1_family-765_DNA::TcMar-Tc2 19	118
NotFur1_rnd-1_family-765_DNA::TcMar-Tc2 4	85
NotFur1_rnd-1_family-765_DNA::TcMar-Tc2 1	17
NotFur1_rnd-1_family-765_DNA::TcMar-Tc2 27	2
NotFur1_rnd-1_family-768_DNA::hAT-Charlie 20	98
NotFur1_rnd-1_family-768_DNA::hAT-Charlie 7	228
NotFur1_rnd-1_family-768_DNA::hAT-Charlie 10	359
NotFur1_rnd-1_family-768_DNA::hAT-Charlie 16	162
NotFur1_rnd-1_family-768_DNA::hAT-Charlie 14	69
NotFur1_rnd-1_family-768_DNA::hAT-Charlie 17	242
NotFur1_rnd-1_family-768_DNA::hAT-Charlie 15	112
NotFur1_rnd-1_family-768_DNA::hAT-Charlie 18	129
NotFur1_rnd-1_family-768_DNA::hAT-Charlie 11	268
NotFur1_rnd-1_family-768_DNA::hAT-Charlie 8	337
NotFur1_rnd-1_family-768_DNA::hAT-Charlie 3	144
NotFur1_rnd-1_family-768_DNA::hAT-Charlie 2	118
NotFur1_rnd-1_family-768_DNA::hAT-Charlie 1	64
NotFur1_rnd-1_family-768_DNA::hAT-Charlie 13	66
NotFur1_rnd-1_family-768_DNA::hAT-Charlie 6	170
NotFur1_rnd-1_family-768_DNA::hAT-Charlie 5	171
NotFur1_rnd-1_family-768_DNA::hAT-Charlie 4	144
NotFur1_rnd-1_family-768_DNA::hAT-Charlie 9	317
NotFur1_rnd-1_family-768_DNA::hAT-Charlie 19	95
NotFur1_rnd-1_family-768_DNA::hAT-Charlie 24	80
NotFur1_rnd-1_family-768_DNA::hAT-Charlie 26	36
NotFur1_rnd-1_family-768_DNA::hAT-Charlie 27	18
NotFur1_rnd-1_family-768_DNA::hAT-Charlie 28	12
NotFur1_rnd-1_family-768_DNA::hAT-Charlie 21	45
NotFur1_rnd-1_family-768_DNA::hAT-Charlie 12	156
NotFur1_rnd-1_family-768_DNA::hAT-Charlie 29	2
NotFur1_rnd-1_family-768_DNA::hAT-Charlie 22	62
NotFur1_rnd-1_family-768_DNA::hAT-Charlie 25	27
NotFur1_rnd-1_family-768_DNA::hAT-Charlie 23	12
NotFur1_rnd-1_family-769_DNA::hAT-Ac 18	169
NotFur1_rnd-1_family-769_DNA::hAT-Ac 9	921
NotFur1_rnd-1_family-769_DNA::hAT-Ac 8	399
NotFur1_rnd-1_family-769_DNA::hAT-Ac 7	297
NotFur1_rnd-1_family-769_DNA::hAT-Ac 6	77
NotFur1_rnd-1_family-769_DNA::hAT-Ac 5	314
NotFur1_rnd-1_family-769_DNA::hAT-Ac 4	436
NotFur1_rnd-1_family-769_DNA::hAT-Ac 3	17
NotFur1_rnd-1_family-769_DNA::hAT-Ac 2	32
NotFur1_rnd-1_family-769_DNA::hAT-Ac 24	83
NotFur1_rnd-1_family-769_DNA::hAT-Ac 25	1949
NotFur1_rnd-1_family-769_DNA::hAT-Ac 16	19
NotFur1_rnd-1_family-769_DNA::hAT-Ac 15	34
NotFur1_rnd-1_family-769_DNA::hAT-Ac 14	21
NotFur1_rnd-1_family-769_DNA::hAT-Ac 13	441
NotFur1_rnd-1_family-769_DNA::hAT-Ac 12	335
NotFur1_rnd-1_family-769_DNA::hAT-Ac 11	763
NotFur1_rnd-1_family-769_DNA::hAT-Ac 10	80337
NotFur1_rnd-1_family-769_DNA::hAT-Ac 23	25
NotFur1_rnd-1_family-769_DNA::hAT-Ac 1	14
NotFur1_rnd-1_family-769_DNA::hAT-Ac 17	247
NotFur1_rnd-1_family-769_DNA::hAT-Ac 19	23
NotFur1_rnd-1_family-769_DNA::hAT-Ac 22	30
NotFur1_rnd-1_family-769_DNA::hAT-Ac 21	19
NotFur1_rnd-1_family-769_DNA::hAT-Ac 20	39
NotFur1_rnd-1_family-769_DNA::hAT-Ac 27	3
NotFur1_rnd-1_family-782_LINE::Rex-Babar 23	5
NotFur1_rnd-1_family-782_LINE::Rex-Babar 22	3
NotFur1_rnd-1_family-782_LINE::Rex-Babar 21	2
NotFur1_rnd-1_family-782_LINE::Rex-Babar 24	2
NotFur1_rnd-1_family-782_LINE::Rex-Babar 28	2
NotFur1_rnd-1_family-782_LINE::Rex-Babar 16	1
NotFur1_rnd-1_family-782_LINE::Rex-Babar 8	10
NotFur1_rnd-1_family-782_LINE::Rex-Babar 10	60
NotFur1_rnd-1_family-782_LINE::Rex-Babar 18	20
NotFur1_rnd-1_family-782_LINE::Rex-Babar 15	6
NotFur1_rnd-1_family-782_LINE::Rex-Babar 9	8
NotFur1_rnd-1_family-782_LINE::Rex-Babar 7	18
NotFur1_rnd-1_family-782_LINE::Rex-Babar 4	2
NotFur1_rnd-1_family-782_LINE::Rex-Babar 12	16
NotFur1_rnd-1_family-782_LINE::Rex-Babar 19	6
NotFur1_rnd-1_family-782_LINE::Rex-Babar 13	8
NotFur1_rnd-1_family-782_LINE::Rex-Babar 11	14
NotFur1_rnd-1_family-786_DNA::Sola 24	498
NotFur1_rnd-1_family-786_DNA::Sola 23	192
NotFur1_rnd-1_family-786_DNA::Sola 22	202
NotFur1_rnd-1_family-786_DNA::Sola 21	128
NotFur1_rnd-1_family-786_DNA::Sola 20	201
NotFur1_rnd-1_family-786_DNA::Sola 19	409
NotFur1_rnd-1_family-786_DNA::Sola 18	98
NotFur1_rnd-1_family-786_DNA::Sola 17	55
NotFur1_rnd-1_family-786_DNA::Sola 16	34
NotFur1_rnd-1_family-786_DNA::Sola 15	27
NotFur1_rnd-1_family-786_DNA::Sola 14	193
NotFur1_rnd-1_family-786_DNA::Sola 13	324
NotFur1_rnd-1_family-786_DNA::Sola 11	1190
NotFur1_rnd-1_family-786_DNA::Sola 26	87
NotFur1_rnd-1_family-786_DNA::Sola 28	32
NotFur1_rnd-1_family-786_DNA::Sola 25	142
NotFur1_rnd-1_family-786_DNA::Sola 12	57
NotFur1_rnd-1_family-786_DNA::Sola 1	1338
NotFur1_rnd-1_family-786_DNA::Sola 2	338
NotFur1_rnd-1_family-786_DNA::Sola 3	528
NotFur1_rnd-1_family-786_DNA::Sola 27	52
NotFur1_rnd-1_family-786_DNA::Sola 4	601
NotFur1_rnd-1_family-786_DNA::Sola 5	173
NotFur1_rnd-1_family-786_DNA::Sola 6	79
NotFur1_rnd-1_family-786_DNA::Sola 7	58
NotFur1_rnd-1_family-786_DNA::Sola 8	134
NotFur1_rnd-1_family-786_DNA::Sola 9	78
NotFur1_rnd-1_family-786_DNA::Sola 10	1981
NotFur1_rnd-1_family-790_DNA::hAT-Tip100 23	24
NotFur1_rnd-1_family-790_DNA::hAT-Tip100 18	9
NotFur1_rnd-1_family-790_DNA::hAT-Tip100 12	87
NotFur1_rnd-1_family-790_DNA::hAT-Tip100 26	3
NotFur1_rnd-1_family-790_DNA::hAT-Tip100 10	818
NotFur1_rnd-1_family-790_DNA::hAT-Tip100 24	303
NotFur1_rnd-1_family-790_DNA::hAT-Tip100 8	8
NotFur1_rnd-1_family-790_DNA::hAT-Tip100 11	10
NotFur1_rnd-1_family-790_DNA::hAT-Tip100 14	2
NotFur1_rnd-1_family-790_DNA::hAT-Tip100 22	2
NotFur1_rnd-1_family-790_DNA::hAT-Tip100 5	3
NotFur1_rnd-1_family-790_DNA::hAT-Tip100 7	1
NotFur1_rnd-1_family-790_DNA::hAT-Tip100 13	1
NotFur1_rnd-1_family-802_DNA::hAT-Ac 4	595
NotFur1_rnd-1_family-802_DNA::hAT-Ac 2	182
NotFur1_rnd-1_family-802_DNA::hAT-Ac 26	15
NotFur1_rnd-1_family-802_DNA::hAT-Ac 23	5
NotFur1_rnd-1_family-802_DNA::hAT-Ac 13	298
NotFur1_rnd-1_family-802_DNA::hAT-Ac 16	649
NotFur1_rnd-1_family-802_DNA::hAT-Ac 9	318
NotFur1_rnd-1_family-802_DNA::hAT-Ac 8	443
NotFur1_rnd-1_family-802_DNA::hAT-Ac 5	855
NotFur1_rnd-1_family-802_DNA::hAT-Ac 17	355
NotFur1_rnd-1_family-802_DNA::hAT-Ac 10	728
NotFur1_rnd-1_family-802_DNA::hAT-Ac 6	470
NotFur1_rnd-1_family-802_DNA::hAT-Ac 15	343
NotFur1_rnd-1_family-802_DNA::hAT-Ac 7	419
NotFur1_rnd-1_family-802_DNA::hAT-Ac 1	19
NotFur1_rnd-1_family-802_DNA::hAT-Ac 12	209
NotFur1_rnd-1_family-802_DNA::hAT-Ac 25	25
NotFur1_rnd-1_family-802_DNA::hAT-Ac 3	372
NotFur1_rnd-1_family-802_DNA::hAT-Ac 24	11
NotFur1_rnd-1_family-802_DNA::hAT-Ac 14	550
NotFur1_rnd-1_family-802_DNA::hAT-Ac 11	300
NotFur1_rnd-1_family-802_DNA::hAT-Ac 18	260
NotFur1_rnd-1_family-802_DNA::hAT-Ac 20	39
NotFur1_rnd-1_family-802_DNA::hAT-Ac 21	6
NotFur1_rnd-1_family-802_DNA::hAT-Ac 22	7
NotFur1_rnd-1_family-802_DNA::hAT-Ac 19	65
NotFur1_rnd-1_family-802_DNA::hAT-Ac 28	1
NotFur1_rnd-1_family-812_DNA::TcMar-Tc1 10	5761
NotFur1_rnd-1_family-812_DNA::TcMar-Tc1 18	432
NotFur1_rnd-1_family-812_DNA::TcMar-Tc1 28	6
NotFur1_rnd-1_family-812_DNA::TcMar-Tc1 24	277
NotFur1_rnd-1_family-812_DNA::TcMar-Tc1 23	143
NotFur1_rnd-1_family-812_DNA::TcMar-Tc1 22	156
NotFur1_rnd-1_family-812_DNA::TcMar-Tc1 21	301
NotFur1_rnd-1_family-812_DNA::TcMar-Tc1 16	680
NotFur1_rnd-1_family-812_DNA::TcMar-Tc1 6	237
NotFur1_rnd-1_family-812_DNA::TcMar-Tc1 4	365
NotFur1_rnd-1_family-812_DNA::TcMar-Tc1 14	473
NotFur1_rnd-1_family-812_DNA::TcMar-Tc1 17	786
NotFur1_rnd-1_family-812_DNA::TcMar-Tc1 25	504
NotFur1_rnd-1_family-812_DNA::TcMar-Tc1 13	754
NotFur1_rnd-1_family-812_DNA::TcMar-Tc1 7	480
NotFur1_rnd-1_family-812_DNA::TcMar-Tc1 2	590
NotFur1_rnd-1_family-812_DNA::TcMar-Tc1 15	355
NotFur1_rnd-1_family-812_DNA::TcMar-Tc1 20	364
NotFur1_rnd-1_family-812_DNA::TcMar-Tc1 1	650
NotFur1_rnd-1_family-812_DNA::TcMar-Tc1 26	305
NotFur1_rnd-1_family-812_DNA::TcMar-Tc1 29	3
NotFur1_rnd-1_family-812_DNA::TcMar-Tc1 5	389
NotFur1_rnd-1_family-812_DNA::TcMar-Tc1 8	606
NotFur1_rnd-1_family-812_DNA::TcMar-Tc1 27	132
NotFur1_rnd-1_family-812_DNA::TcMar-Tc1 19	458
NotFur1_rnd-1_family-812_DNA::TcMar-Tc1 3	595
NotFur1_rnd-1_family-812_DNA::TcMar-Tc1 11	1196
NotFur1_rnd-1_family-812_DNA::TcMar-Tc1 9	637
NotFur1_rnd-1_family-812_DNA::TcMar-Tc1 12	707
NotFur1_rnd-1_family-814_DNA::hAT 11	296
NotFur1_rnd-1_family-814_DNA::hAT 9	8
NotFur1_rnd-1_family-814_DNA::hAT 7	8
NotFur1_rnd-1_family-814_DNA::hAT 6	13
NotFur1_rnd-1_family-814_DNA::hAT 5	32
NotFur1_rnd-1_family-814_DNA::hAT 4	49
NotFur1_rnd-1_family-814_DNA::hAT 3	31
NotFur1_rnd-1_family-814_DNA::hAT 2	16
NotFur1_rnd-1_family-814_DNA::hAT 12	301
NotFur1_rnd-1_family-814_DNA::hAT 10	82
NotFur1_rnd-1_family-814_DNA::hAT 8	4
NotFur1_rnd-1_family-814_DNA::hAT 18	5
NotFur1_rnd-1_family-814_DNA::hAT 16	9
NotFur1_rnd-1_family-814_DNA::hAT 14	50
NotFur1_rnd-1_family-814_DNA::hAT 13	78
NotFur1_rnd-1_family-814_DNA::hAT 1	6
NotFur1_rnd-1_family-814_DNA::hAT 19	22
NotFur1_rnd-1_family-814_DNA::hAT 17	18
NotFur1_rnd-1_family-814_DNA::hAT 15	78
NotFur1_rnd-1_family-814_DNA::hAT 22	2
NotFur1_rnd-1_family-814_DNA::hAT 20	7
NotFur1_rnd-1_family-814_DNA::hAT 23	6
NotFur1_rnd-1_family-814_DNA::hAT 24	4
NotFur1_rnd-1_family-814_DNA::hAT 26	2
NotFur1_rnd-1_family-81_LINE::L2 13	652
NotFur1_rnd-1_family-81_LINE::L2 23	513
NotFur1_rnd-1_family-81_LINE::L2 26	614
NotFur1_rnd-1_family-81_LINE::L2 25	463
NotFur1_rnd-1_family-81_LINE::L2 24	437
NotFur1_rnd-1_family-81_LINE::L2 22	565
NotFur1_rnd-1_family-81_LINE::L2 21	169
NotFur1_rnd-1_family-81_LINE::L2 20	271
NotFur1_rnd-1_family-81_LINE::L2 19	361
NotFur1_rnd-1_family-81_LINE::L2 9	350
NotFur1_rnd-1_family-81_LINE::L2 10	5101
NotFur1_rnd-1_family-81_LINE::L2 12	561
NotFur1_rnd-1_family-81_LINE::L2 28	72
NotFur1_rnd-1_family-81_LINE::L2 27	150
NotFur1_rnd-1_family-81_LINE::L2 14	592
NotFur1_rnd-1_family-81_LINE::L2 16	450
NotFur1_rnd-1_family-81_LINE::L2 4	450
NotFur1_rnd-1_family-81_LINE::L2 8	240
NotFur1_rnd-1_family-81_LINE::L2 2	249
NotFur1_rnd-1_family-81_LINE::L2 6	342
NotFur1_rnd-1_family-81_LINE::L2 3	195
NotFur1_rnd-1_family-81_LINE::L2 7	231
NotFur1_rnd-1_family-81_LINE::L2 11	352
NotFur1_rnd-1_family-81_LINE::L2 15	387
NotFur1_rnd-1_family-81_LINE::L2 18	534
NotFur1_rnd-1_family-81_LINE::L2 17	427
NotFur1_rnd-1_family-81_LINE::L2 5	398
NotFur1_rnd-1_family-81_LINE::L2 1	191
NotFur1_rnd-1_family-81_LINE::L2 29	1
NotFur1_rnd-1_family-823_DNA::hAT-Tip100 17	93
NotFur1_rnd-1_family-823_DNA::hAT-Tip100 25	11
NotFur1_rnd-1_family-823_DNA::hAT-Tip100 2	17
NotFur1_rnd-1_family-823_DNA::hAT-Tip100 7	36
NotFur1_rnd-1_family-823_DNA::hAT-Tip100 9	101
NotFur1_rnd-1_family-823_DNA::hAT-Tip100 22	82
NotFur1_rnd-1_family-823_DNA::hAT-Tip100 13	254
NotFur1_rnd-1_family-823_DNA::hAT-Tip100 11	332
NotFur1_rnd-1_family-823_DNA::hAT-Tip100 10	584
NotFur1_rnd-1_family-823_DNA::hAT-Tip100 8	105
NotFur1_rnd-1_family-823_DNA::hAT-Tip100 4	19
NotFur1_rnd-1_family-823_DNA::hAT-Tip100 27	2
NotFur1_rnd-1_family-823_DNA::hAT-Tip100 20	118
NotFur1_rnd-1_family-823_DNA::hAT-Tip100 18	80
NotFur1_rnd-1_family-823_DNA::hAT-Tip100 16	111
NotFur1_rnd-1_family-823_DNA::hAT-Tip100 15	20
NotFur1_rnd-1_family-823_DNA::hAT-Tip100 6	60
NotFur1_rnd-1_family-823_DNA::hAT-Tip100 5	34
NotFur1_rnd-1_family-823_DNA::hAT-Tip100 3	20
NotFur1_rnd-1_family-823_DNA::hAT-Tip100 1	2
NotFur1_rnd-1_family-823_DNA::hAT-Tip100 14	85
NotFur1_rnd-1_family-823_DNA::hAT-Tip100 12	142
NotFur1_rnd-1_family-823_DNA::hAT-Tip100 19	25
NotFur1_rnd-1_family-823_DNA::hAT-Tip100 23	7
NotFur1_rnd-1_family-823_DNA::hAT-Tip100 24	7
NotFur1_rnd-1_family-823_DNA::hAT-Tip100 21	3
NotFur1_rnd-1_family-82_LINE::L2 23	93
NotFur1_rnd-1_family-82_LINE::L2 24	108
NotFur1_rnd-1_family-82_LINE::L2 25	50
NotFur1_rnd-1_family-82_LINE::L2 26	155
NotFur1_rnd-1_family-82_LINE::L2 27	16
NotFur1_rnd-1_family-82_LINE::L2 28	82
NotFur1_rnd-1_family-82_LINE::L2 29	80
NotFur1_rnd-1_family-82_LINE::L2 17	13
NotFur1_rnd-1_family-82_LINE::L2 18	26
NotFur1_rnd-1_family-82_LINE::L2 20	50
NotFur1_rnd-1_family-82_LINE::L2 22	8
NotFur1_rnd-1_family-82_LINE::L2 21	8
NotFur1_rnd-1_family-82_LINE::L2 15	12
NotFur1_rnd-1_family-82_LINE::L2 16	5
NotFur1_rnd-1_family-82_LINE::L2 11	4
NotFur1_rnd-1_family-82_LINE::L2 12	6
NotFur1_rnd-1_family-82_LINE::L2 13	2
NotFur1_rnd-1_family-82_LINE::L2 19	33
NotFur1_rnd-1_family-82_LINE::L2 14	2
NotFur1_rnd-1_family-82_LINE::L2 30	3
NotFur1_rnd-1_family-82_LINE::L2 7	2
NotFur1_rnd-1_family-82_LINE::L2 10	4
NotFur1_rnd-1_family-830_DNA::TcMar-Tc1 4	440
NotFur1_rnd-1_family-830_DNA::TcMar-Tc1 5	625
NotFur1_rnd-1_family-830_DNA::TcMar-Tc1 10	12892
NotFur1_rnd-1_family-830_DNA::TcMar-Tc1 9	2145
NotFur1_rnd-1_family-830_DNA::TcMar-Tc1 16	2649
NotFur1_rnd-1_family-830_DNA::TcMar-Tc1 17	4759
NotFur1_rnd-1_family-830_DNA::TcMar-Tc1 19	1338
NotFur1_rnd-1_family-830_DNA::TcMar-Tc1 23	305
NotFur1_rnd-1_family-830_DNA::TcMar-Tc1 24	450
NotFur1_rnd-1_family-830_DNA::TcMar-Tc1 13	797
NotFur1_rnd-1_family-830_DNA::TcMar-Tc1 2	4986
NotFur1_rnd-1_family-830_DNA::TcMar-Tc1 14	2098
NotFur1_rnd-1_family-830_DNA::TcMar-Tc1 6	2139
NotFur1_rnd-1_family-830_DNA::TcMar-Tc1 3	867
NotFur1_rnd-1_family-830_DNA::TcMar-Tc1 1	6914
NotFur1_rnd-1_family-830_DNA::TcMar-Tc1 8	1364
NotFur1_rnd-1_family-830_DNA::TcMar-Tc1 21	763
NotFur1_rnd-1_family-830_DNA::TcMar-Tc1 11	1700
NotFur1_rnd-1_family-830_DNA::TcMar-Tc1 15	2217
NotFur1_rnd-1_family-830_DNA::TcMar-Tc1 18	4527
NotFur1_rnd-1_family-830_DNA::TcMar-Tc1 22	481
NotFur1_rnd-1_family-830_DNA::TcMar-Tc1 25	319
NotFur1_rnd-1_family-830_DNA::TcMar-Tc1 12	1796
NotFur1_rnd-1_family-830_DNA::TcMar-Tc1 26	196
NotFur1_rnd-1_family-830_DNA::TcMar-Tc1 7	762
NotFur1_rnd-1_family-830_DNA::TcMar-Tc1 20	542
NotFur1_rnd-1_family-830_DNA::TcMar-Tc1 27	131
NotFur1_rnd-1_family-830_DNA::TcMar-Tc1 28	45
NotFur1_rnd-1_family-830_DNA::TcMar-Tc1 29	11
NotFur1_rnd-1_family-830_DNA::TcMar-Tc1 30	1
NotFur1_rnd-1_family-830_DNA::TcMar-Tc1 33	1
NotFur1_rnd-1_family-831_DNA::TcMar-Tc1 19	24
NotFur1_rnd-1_family-831_DNA::TcMar-Tc1 20	11
NotFur1_rnd-1_family-831_DNA::TcMar-Tc1 22	3
NotFur1_rnd-1_family-831_DNA::TcMar-Tc1 23	5
NotFur1_rnd-1_family-831_DNA::TcMar-Tc1 15	72
NotFur1_rnd-1_family-831_DNA::TcMar-Tc1 12	236
NotFur1_rnd-1_family-831_DNA::TcMar-Tc1 9	285
NotFur1_rnd-1_family-831_DNA::TcMar-Tc1 1	15
NotFur1_rnd-1_family-831_DNA::TcMar-Tc1 24	1
NotFur1_rnd-1_family-831_DNA::TcMar-Tc1 16	86
NotFur1_rnd-1_family-831_DNA::TcMar-Tc1 13	360
NotFur1_rnd-1_family-831_DNA::TcMar-Tc1 10	130
NotFur1_rnd-1_family-831_DNA::TcMar-Tc1 2	12
NotFur1_rnd-1_family-831_DNA::TcMar-Tc1 14	206
NotFur1_rnd-1_family-831_DNA::TcMar-Tc1 11	239
NotFur1_rnd-1_family-831_DNA::TcMar-Tc1 8	555
NotFur1_rnd-1_family-831_DNA::TcMar-Tc1 7	366
NotFur1_rnd-1_family-831_DNA::TcMar-Tc1 6	243
NotFur1_rnd-1_family-831_DNA::TcMar-Tc1 5	160
NotFur1_rnd-1_family-831_DNA::TcMar-Tc1 4	21
NotFur1_rnd-1_family-831_DNA::TcMar-Tc1 18	20
NotFur1_rnd-1_family-831_DNA::TcMar-Tc1 3	9
NotFur1_rnd-1_family-831_DNA::TcMar-Tc1 17	12
NotFur1_rnd-1_family-831_DNA::TcMar-Tc1 21	8
NotFur1_rnd-1_family-834_DNA::TcMar-ISRm11 6	166
NotFur1_rnd-1_family-834_DNA::TcMar-ISRm11 10	21
NotFur1_rnd-1_family-834_DNA::TcMar-ISRm11 15	7
NotFur1_rnd-1_family-834_DNA::TcMar-ISRm11 23	10
NotFur1_rnd-1_family-834_DNA::TcMar-ISRm11 9	8
NotFur1_rnd-1_family-834_DNA::TcMar-ISRm11 7	9
NotFur1_rnd-1_family-834_DNA::TcMar-ISRm11 4	8
NotFur1_rnd-1_family-834_DNA::TcMar-ISRm11 3	19
NotFur1_rnd-1_family-834_DNA::TcMar-ISRm11 1	14
NotFur1_rnd-1_family-834_DNA::TcMar-ISRm11 25	8
NotFur1_rnd-1_family-834_DNA::TcMar-ISRm11 11	2
NotFur1_rnd-1_family-834_DNA::TcMar-ISRm11 8	155
NotFur1_rnd-1_family-834_DNA::TcMar-ISRm11 5	6
NotFur1_rnd-1_family-834_DNA::TcMar-ISRm11 18	3
NotFur1_rnd-1_family-834_DNA::TcMar-ISRm11 17	1
NotFur1_rnd-1_family-834_DNA::TcMar-ISRm11 14	2
NotFur1_rnd-1_family-834_DNA::TcMar-ISRm11 19	6
NotFur1_rnd-1_family-834_DNA::TcMar-ISRm11 26	3
NotFur1_rnd-1_family-834_DNA::TcMar-ISRm11 21	6
NotFur1_rnd-1_family-834_DNA::TcMar-ISRm11 12	3
NotFur1_rnd-1_family-834_DNA::TcMar-ISRm11 13	1
NotFur1_rnd-1_family-834_DNA::TcMar-ISRm11 27	2
NotFur1_rnd-1_family-834_DNA::TcMar-ISRm11 16	1
NotFur1_rnd-1_family-834_DNA::TcMar-ISRm11 2	3
NotFur1_rnd-1_family-834_DNA::TcMar-ISRm11 24	6
NotFur1_rnd-1_family-834_DNA::TcMar-ISRm11 20	1
NotFur1_rnd-1_family-840_DNA::hAT-Ac 10	77
NotFur1_rnd-1_family-840_DNA::hAT-Ac 11	1
NotFur1_rnd-1_family-840_DNA::hAT-Ac 14	80
NotFur1_rnd-1_family-840_DNA::hAT-Ac 6	14
NotFur1_rnd-1_family-857_DNA::TcMar-ISRm11 20	12
NotFur1_rnd-1_family-857_DNA::TcMar-ISRm11 23	7
NotFur1_rnd-1_family-857_DNA::TcMar-ISRm11 26	102
NotFur1_rnd-1_family-857_DNA::TcMar-ISRm11 21	17
NotFur1_rnd-1_family-857_DNA::TcMar-ISRm11 12	4
NotFur1_rnd-1_family-857_DNA::TcMar-ISRm11 18	19
NotFur1_rnd-1_family-857_DNA::TcMar-ISRm11 27	28
NotFur1_rnd-1_family-857_DNA::TcMar-ISRm11 19	4
NotFur1_rnd-1_family-857_DNA::TcMar-ISRm11 16	2
NotFur1_rnd-1_family-857_DNA::TcMar-ISRm11 25	13
NotFur1_rnd-1_family-857_DNA::TcMar-ISRm11 15	8
NotFur1_rnd-1_family-857_DNA::TcMar-ISRm11 24	19
NotFur1_rnd-1_family-857_DNA::TcMar-ISRm11 10	435
NotFur1_rnd-1_family-857_DNA::TcMar-ISRm11 13	10
NotFur1_rnd-1_family-857_DNA::TcMar-ISRm11 22	3
NotFur1_rnd-1_family-857_DNA::TcMar-ISRm11 6	4
NotFur1_rnd-1_family-857_DNA::TcMar-ISRm11 5	7
NotFur1_rnd-1_family-857_DNA::TcMar-ISRm11 9	22
NotFur1_rnd-1_family-857_DNA::TcMar-ISRm11 8	24
NotFur1_rnd-1_family-857_DNA::TcMar-ISRm11 11	22
NotFur1_rnd-1_family-857_DNA::TcMar-ISRm11 28	6
NotFur1_rnd-1_family-857_DNA::TcMar-ISRm11 7	4
NotFur1_rnd-1_family-857_DNA::TcMar-ISRm11 1	5
NotFur1_rnd-1_family-857_DNA::TcMar-ISRm11 4	6
NotFur1_rnd-1_family-857_DNA::TcMar-ISRm11 17	2
NotFur1_rnd-1_family-857_DNA::TcMar-ISRm11 14	5
NotFur1_rnd-1_family-857_DNA::TcMar-ISRm11 2	1
NotFur1_rnd-1_family-858_DNA::Kolobok-T2 3	132
NotFur1_rnd-1_family-858_DNA::Kolobok-T2 2	182
NotFur1_rnd-1_family-858_DNA::Kolobok-T2 1	173
NotFur1_rnd-1_family-858_DNA::Kolobok-T2 4	88
NotFur1_rnd-1_family-858_DNA::Kolobok-T2 21	289
NotFur1_rnd-1_family-858_DNA::Kolobok-T2 24	338
NotFur1_rnd-1_family-858_DNA::Kolobok-T2 19	473
NotFur1_rnd-1_family-858_DNA::Kolobok-T2 22	326
NotFur1_rnd-1_family-858_DNA::Kolobok-T2 18	534
NotFur1_rnd-1_family-858_DNA::Kolobok-T2 17	1062
NotFur1_rnd-1_family-858_DNA::Kolobok-T2 20	162
NotFur1_rnd-1_family-858_DNA::Kolobok-T2 12	1542
NotFur1_rnd-1_family-858_DNA::Kolobok-T2 15	1047
NotFur1_rnd-1_family-858_DNA::Kolobok-T2 11	868
NotFur1_rnd-1_family-858_DNA::Kolobok-T2 16	780
NotFur1_rnd-1_family-858_DNA::Kolobok-T2 10	441
NotFur1_rnd-1_family-858_DNA::Kolobok-T2 5	147
NotFur1_rnd-1_family-858_DNA::Kolobok-T2 9	131
NotFur1_rnd-1_family-858_DNA::Kolobok-T2 8	163
NotFur1_rnd-1_family-858_DNA::Kolobok-T2 13	1075
NotFur1_rnd-1_family-858_DNA::Kolobok-T2 6	129
NotFur1_rnd-1_family-858_DNA::Kolobok-T2 7	118
NotFur1_rnd-1_family-858_DNA::Kolobok-T2 25	85
NotFur1_rnd-1_family-858_DNA::Kolobok-T2 14	1339
NotFur1_rnd-1_family-858_DNA::Kolobok-T2 26	122
NotFur1_rnd-1_family-858_DNA::Kolobok-T2 23	270
NotFur1_rnd-1_family-858_DNA::Kolobok-T2 27	126
NotFur1_rnd-1_family-858_DNA::Kolobok-T2 28	52
NotFur1_rnd-1_family-858_DNA::Kolobok-T2 29	53
NotFur1_rnd-1_family-858_DNA::Kolobok-T2 30	13
NotFur1_rnd-1_family-865_DNA::TcMar-Tc1 18	35
NotFur1_rnd-1_family-865_DNA::TcMar-Tc1 15	9
NotFur1_rnd-1_family-865_DNA::TcMar-Tc1 14	19
NotFur1_rnd-1_family-865_DNA::TcMar-Tc1 13	4
NotFur1_rnd-1_family-865_DNA::TcMar-Tc1 22	18
NotFur1_rnd-1_family-865_DNA::TcMar-Tc1 19	28
NotFur1_rnd-1_family-865_DNA::TcMar-Tc1 17	12
NotFur1_rnd-1_family-865_DNA::TcMar-Tc1 21	10
NotFur1_rnd-1_family-865_DNA::TcMar-Tc1 20	59
NotFur1_rnd-1_family-865_DNA::TcMar-Tc1 16	15
NotFur1_rnd-1_family-865_DNA::TcMar-Tc1 7	11
NotFur1_rnd-1_family-865_DNA::TcMar-Tc1 1	3
NotFur1_rnd-1_family-865_DNA::TcMar-Tc1 10	13
NotFur1_rnd-1_family-865_DNA::TcMar-Tc1 6	6
NotFur1_rnd-1_family-865_DNA::TcMar-Tc1 5	6
NotFur1_rnd-1_family-865_DNA::TcMar-Tc1 8	1
NotFur1_rnd-1_family-865_DNA::TcMar-Tc1 9	6
NotFur1_rnd-1_family-865_DNA::TcMar-Tc1 11	7
NotFur1_rnd-1_family-865_DNA::TcMar-Tc1 23	2
NotFur1_rnd-1_family-865_DNA::TcMar-Tc1 26	3
NotFur1_rnd-1_family-865_DNA::TcMar-Tc1 4	6
NotFur1_rnd-1_family-867_DNA::TcMar-Tigger 14	42
NotFur1_rnd-1_family-867_DNA::TcMar-Tigger 13	26
NotFur1_rnd-1_family-867_DNA::TcMar-Tigger 12	22
NotFur1_rnd-1_family-867_DNA::TcMar-Tigger 11	19
NotFur1_rnd-1_family-867_DNA::TcMar-Tigger 10	183
NotFur1_rnd-1_family-867_DNA::TcMar-Tigger 16	60
NotFur1_rnd-1_family-867_DNA::TcMar-Tigger 15	21
NotFur1_rnd-1_family-867_DNA::TcMar-Tigger 17	25
NotFur1_rnd-1_family-867_DNA::TcMar-Tigger 20	17
NotFur1_rnd-1_family-867_DNA::TcMar-Tigger 2	7
NotFur1_rnd-1_family-867_DNA::TcMar-Tigger 7	34
NotFur1_rnd-1_family-867_DNA::TcMar-Tigger 4	5
NotFur1_rnd-1_family-867_DNA::TcMar-Tigger 3	11
NotFur1_rnd-1_family-867_DNA::TcMar-Tigger 1	1
NotFur1_rnd-1_family-867_DNA::TcMar-Tigger 6	10
NotFur1_rnd-1_family-867_DNA::TcMar-Tigger 8	10
NotFur1_rnd-1_family-867_DNA::TcMar-Tigger 5	6
NotFur1_rnd-1_family-867_DNA::TcMar-Tigger 9	12
NotFur1_rnd-1_family-867_DNA::TcMar-Tigger 19	5
NotFur1_rnd-1_family-867_DNA::TcMar-Tigger 18	3
NotFur1_rnd-1_family-867_DNA::TcMar-Tigger 23	3
NotFur1_rnd-1_family-874_LINE::Dong-R4 15	82
NotFur1_rnd-1_family-874_LINE::Dong-R4 13	180
NotFur1_rnd-1_family-874_LINE::Dong-R4 17	693
NotFur1_rnd-1_family-874_LINE::Dong-R4 23	233
NotFur1_rnd-1_family-874_LINE::Dong-R4 12	148
NotFur1_rnd-1_family-874_LINE::Dong-R4 5	38
NotFur1_rnd-1_family-874_LINE::Dong-R4 2	41
NotFur1_rnd-1_family-874_LINE::Dong-R4 4	292
NotFur1_rnd-1_family-874_LINE::Dong-R4 10	760
NotFur1_rnd-1_family-874_LINE::Dong-R4 25	123
NotFur1_rnd-1_family-874_LINE::Dong-R4 18	165
NotFur1_rnd-1_family-874_LINE::Dong-R4 8	36
NotFur1_rnd-1_family-874_LINE::Dong-R4 7	47
NotFur1_rnd-1_family-874_LINE::Dong-R4 3	68
NotFur1_rnd-1_family-874_LINE::Dong-R4 28	4
NotFur1_rnd-1_family-874_LINE::Dong-R4 14	312
NotFur1_rnd-1_family-874_LINE::Dong-R4 9	276
NotFur1_rnd-1_family-874_LINE::Dong-R4 20	174
NotFur1_rnd-1_family-874_LINE::Dong-R4 27	145
NotFur1_rnd-1_family-874_LINE::Dong-R4 24	92
NotFur1_rnd-1_family-874_LINE::Dong-R4 22	149
NotFur1_rnd-1_family-874_LINE::Dong-R4 21	129
NotFur1_rnd-1_family-874_LINE::Dong-R4 19	137
NotFur1_rnd-1_family-874_LINE::Dong-R4 11	81
NotFur1_rnd-1_family-874_LINE::Dong-R4 16	141
NotFur1_rnd-1_family-874_LINE::Dong-R4 1	29
NotFur1_rnd-1_family-874_LINE::Dong-R4 26	61
NotFur1_rnd-1_family-874_LINE::Dong-R4 6	41
NotFur1_rnd-1_family-879_DNA::hAT-Ac 19	2
NotFur1_rnd-1_family-879_DNA::hAT-Ac 24	5
NotFur1_rnd-1_family-879_DNA::hAT-Ac 18	4
NotFur1_rnd-1_family-879_DNA::hAT-Ac 17	5
NotFur1_rnd-1_family-879_DNA::hAT-Ac 16	7
NotFur1_rnd-1_family-879_DNA::hAT-Ac 15	2
NotFur1_rnd-1_family-879_DNA::hAT-Ac 13	5
NotFur1_rnd-1_family-879_DNA::hAT-Ac 8	6
NotFur1_rnd-1_family-879_DNA::hAT-Ac 2	3
NotFur1_rnd-1_family-879_DNA::hAT-Ac 9	6
NotFur1_rnd-1_family-879_DNA::hAT-Ac 10	17
NotFur1_rnd-1_family-879_DNA::hAT-Ac 20	30
NotFur1_rnd-1_family-879_DNA::hAT-Ac 3	1
NotFur1_rnd-1_family-879_DNA::hAT-Ac 7	6
NotFur1_rnd-1_family-879_DNA::hAT-Ac 1	6
NotFur1_rnd-1_family-879_DNA::hAT-Ac 4	4
NotFur1_rnd-1_family-879_DNA::hAT-Ac 27	10
NotFur1_rnd-1_family-879_DNA::hAT-Ac 25	4
NotFur1_rnd-1_family-879_DNA::hAT-Ac 26	4
NotFur1_rnd-1_family-884_LTR::Gypsy 14	6
NotFur1_rnd-1_family-884_LTR::Gypsy 13	4
NotFur1_rnd-1_family-884_LTR::Gypsy 9	2
NotFur1_rnd-1_family-884_LTR::Gypsy 7	1
NotFur1_rnd-1_family-884_LTR::Gypsy 15	2
NotFur1_rnd-1_family-884_LTR::Gypsy 10	3
NotFur1_rnd-1_family-884_LTR::Gypsy 8	1
NotFur1_rnd-1_family-884_LTR::Gypsy 17	2
NotFur1_rnd-1_family-884_LTR::Gypsy 16	4
NotFur1_rnd-1_family-884_LTR::Gypsy 12	2
NotFur1_rnd-1_family-88_LINE::L2 25	1
NotFur1_rnd-1_family-88_LINE::L2 17	1
NotFur1_rnd-1_family-88_LINE::L2 12	7
NotFur1_rnd-1_family-88_LINE::L2 15	1
NotFur1_rnd-1_family-88_LINE::L2 24	4
NotFur1_rnd-1_family-88_LINE::L2 19	1
NotFur1_rnd-1_family-88_LINE::L2 1	5
NotFur1_rnd-1_family-88_LINE::L2 2	1
NotFur1_rnd-1_family-88_LINE::L2 23	4
NotFur1_rnd-1_family-88_LINE::L2 10	8
NotFur1_rnd-1_family-88_LINE::L2 22	9
NotFur1_rnd-1_family-899_DNA::TcMar-Tc1 2	701
NotFur1_rnd-1_family-899_DNA::TcMar-Tc1 3	863
NotFur1_rnd-1_family-899_DNA::TcMar-Tc1 10	9125
NotFur1_rnd-1_family-899_DNA::TcMar-Tc1 20	254
NotFur1_rnd-1_family-899_DNA::TcMar-Tc1 21	321
NotFur1_rnd-1_family-899_DNA::TcMar-Tc1 22	345
NotFur1_rnd-1_family-899_DNA::TcMar-Tc1 1	622
NotFur1_rnd-1_family-899_DNA::TcMar-Tc1 23	196
NotFur1_rnd-1_family-899_DNA::TcMar-Tc1 25	239
NotFur1_rnd-1_family-899_DNA::TcMar-Tc1 4	440
NotFur1_rnd-1_family-899_DNA::TcMar-Tc1 26	191
NotFur1_rnd-1_family-899_DNA::TcMar-Tc1 5	550
NotFur1_rnd-1_family-899_DNA::TcMar-Tc1 14	1074
NotFur1_rnd-1_family-899_DNA::TcMar-Tc1 12	1314
NotFur1_rnd-1_family-899_DNA::TcMar-Tc1 8	1562
NotFur1_rnd-1_family-899_DNA::TcMar-Tc1 9	1466
NotFur1_rnd-1_family-899_DNA::TcMar-Tc1 11	1493
NotFur1_rnd-1_family-899_DNA::TcMar-Tc1 13	636
NotFur1_rnd-1_family-899_DNA::TcMar-Tc1 16	1369
NotFur1_rnd-1_family-899_DNA::TcMar-Tc1 7	880
NotFur1_rnd-1_family-899_DNA::TcMar-Tc1 24	333
NotFur1_rnd-1_family-899_DNA::TcMar-Tc1 6	497
NotFur1_rnd-1_family-899_DNA::TcMar-Tc1 27	128
NotFur1_rnd-1_family-899_DNA::TcMar-Tc1 29	14
NotFur1_rnd-1_family-899_DNA::TcMar-Tc1 15	1611
NotFur1_rnd-1_family-899_DNA::TcMar-Tc1 17	3239
NotFur1_rnd-1_family-899_DNA::TcMar-Tc1 18	2252
NotFur1_rnd-1_family-899_DNA::TcMar-Tc1 19	266
NotFur1_rnd-1_family-899_DNA::TcMar-Tc1 28	43
NotFur1_rnd-1_family-899_DNA::TcMar-Tc1 30	1
NotFur1_rnd-1_family-899_DNA::TcMar-Tc1 33	1
NotFur1_rnd-1_family-8_DNA::PIF-Harbinger 10	434
NotFur1_rnd-1_family-8_DNA::PIF-Harbinger 13	184
NotFur1_rnd-1_family-8_DNA::PIF-Harbinger 8	487
NotFur1_rnd-1_family-8_DNA::PIF-Harbinger 14	43
NotFur1_rnd-1_family-8_DNA::PIF-Harbinger 9	756
NotFur1_rnd-1_family-8_DNA::PIF-Harbinger 16	120
NotFur1_rnd-1_family-8_DNA::PIF-Harbinger 11	172
NotFur1_rnd-1_family-8_DNA::PIF-Harbinger 7	305
NotFur1_rnd-1_family-8_DNA::PIF-Harbinger 15	204
NotFur1_rnd-1_family-8_DNA::PIF-Harbinger 25	21
NotFur1_rnd-1_family-8_DNA::PIF-Harbinger 20	21
NotFur1_rnd-1_family-8_DNA::PIF-Harbinger 5	772
NotFur1_rnd-1_family-8_DNA::PIF-Harbinger 2	162
NotFur1_rnd-1_family-8_DNA::PIF-Harbinger 27	9
NotFur1_rnd-1_family-8_DNA::PIF-Harbinger 22	19
NotFur1_rnd-1_family-8_DNA::PIF-Harbinger 4	10
NotFur1_rnd-1_family-8_DNA::PIF-Harbinger 12	310
NotFur1_rnd-1_family-8_DNA::PIF-Harbinger 28	3
NotFur1_rnd-1_family-8_DNA::PIF-Harbinger 26	10
NotFur1_rnd-1_family-8_DNA::PIF-Harbinger 23	21
NotFur1_rnd-1_family-8_DNA::PIF-Harbinger 21	269
NotFur1_rnd-1_family-8_DNA::PIF-Harbinger 18	53
NotFur1_rnd-1_family-8_DNA::PIF-Harbinger 17	51
NotFur1_rnd-1_family-8_DNA::PIF-Harbinger 19	83
NotFur1_rnd-1_family-8_DNA::PIF-Harbinger 6	239
NotFur1_rnd-1_family-8_DNA::PIF-Harbinger 24	31
NotFur1_rnd-1_family-8_DNA::PIF-Harbinger 1	7
NotFur1_rnd-1_family-902_DNA::TcMar-Tc1 1	1
NotFur1_rnd-1_family-902_DNA::TcMar-Tc1 3	2
NotFur1_rnd-1_family-902_DNA::TcMar-Tc1 5	21
NotFur1_rnd-1_family-902_DNA::TcMar-Tc1 10	11
NotFur1_rnd-1_family-902_DNA::TcMar-Tc1 11	6
NotFur1_rnd-1_family-902_DNA::TcMar-Tc1 12	1
NotFur1_rnd-1_family-902_DNA::TcMar-Tc1 16	10
NotFur1_rnd-1_family-902_DNA::TcMar-Tc1 17	1
NotFur1_rnd-1_family-902_DNA::TcMar-Tc1 22	1
NotFur1_rnd-1_family-902_DNA::TcMar-Tc1 8	3
NotFur1_rnd-1_family-902_DNA::TcMar-Tc1 2	8
NotFur1_rnd-1_family-902_DNA::TcMar-Tc1 4	84
NotFur1_rnd-1_family-902_DNA::TcMar-Tc1 9	13
NotFur1_rnd-1_family-902_DNA::TcMar-Tc1 15	24
NotFur1_rnd-1_family-902_DNA::TcMar-Tc1 21	4
NotFur1_rnd-1_family-902_DNA::TcMar-Tc1 13	1
NotFur1_rnd-1_family-904_DNA::hAT-hAT5 6	116
NotFur1_rnd-1_family-904_DNA::hAT-hAT5 19	137
NotFur1_rnd-1_family-904_DNA::hAT-hAT5 20	40
NotFur1_rnd-1_family-904_DNA::hAT-hAT5 21	375
NotFur1_rnd-1_family-904_DNA::hAT-hAT5 4	159
NotFur1_rnd-1_family-904_DNA::hAT-hAT5 22	128
NotFur1_rnd-1_family-904_DNA::hAT-hAT5 1	88
NotFur1_rnd-1_family-904_DNA::hAT-hAT5 3	114
NotFur1_rnd-1_family-904_DNA::hAT-hAT5 24	127
NotFur1_rnd-1_family-904_DNA::hAT-hAT5 2	155
NotFur1_rnd-1_family-904_DNA::hAT-hAT5 23	823
NotFur1_rnd-1_family-904_DNA::hAT-hAT5 27	81
NotFur1_rnd-1_family-904_DNA::hAT-hAT5 25	236
NotFur1_rnd-1_family-904_DNA::hAT-hAT5 13	139
NotFur1_rnd-1_family-904_DNA::hAT-hAT5 5	165
NotFur1_rnd-1_family-904_DNA::hAT-hAT5 10	1573
NotFur1_rnd-1_family-904_DNA::hAT-hAT5 12	549
NotFur1_rnd-1_family-904_DNA::hAT-hAT5 11	302
NotFur1_rnd-1_family-904_DNA::hAT-hAT5 14	194
NotFur1_rnd-1_family-904_DNA::hAT-hAT5 16	92
NotFur1_rnd-1_family-904_DNA::hAT-hAT5 18	104
NotFur1_rnd-1_family-904_DNA::hAT-hAT5 8	75
NotFur1_rnd-1_family-904_DNA::hAT-hAT5 9	427
NotFur1_rnd-1_family-904_DNA::hAT-hAT5 17	260
NotFur1_rnd-1_family-904_DNA::hAT-hAT5 15	87
NotFur1_rnd-1_family-904_DNA::hAT-hAT5 7	127
NotFur1_rnd-1_family-904_DNA::hAT-hAT5 26	59
NotFur1_rnd-1_family-904_DNA::hAT-hAT5 28	11
NotFur1_rnd-1_family-904_DNA::hAT-hAT5 29	3
NotFur1_rnd-1_family-912_LINE::L2 10	13
NotFur1_rnd-1_family-912_LINE::L2 6	36
NotFur1_rnd-1_family-912_LINE::L2 7	8
NotFur1_rnd-1_family-912_LINE::L2 8	9
NotFur1_rnd-1_family-912_LINE::L2 9	3
NotFur1_rnd-1_family-912_LINE::L2 11	10
NotFur1_rnd-1_family-912_LINE::L2 13	18
NotFur1_rnd-1_family-912_LINE::L2 14	14
NotFur1_rnd-1_family-912_LINE::L2 22	52
NotFur1_rnd-1_family-912_LINE::L2 5	29
NotFur1_rnd-1_family-912_LINE::L2 12	11
NotFur1_rnd-1_family-912_LINE::L2 3	5
NotFur1_rnd-1_family-912_LINE::L2 2	5
NotFur1_rnd-1_family-912_LINE::L2 1	2
NotFur1_rnd-1_family-912_LINE::L2 24	3
NotFur1_rnd-1_family-912_LINE::L2 25	3
NotFur1_rnd-1_family-912_LINE::L2 26	24
NotFur1_rnd-1_family-912_LINE::L2 21	79
NotFur1_rnd-1_family-912_LINE::L2 23	57
NotFur1_rnd-1_family-912_LINE::L2 19	67
NotFur1_rnd-1_family-912_LINE::L2 20	23
NotFur1_rnd-1_family-912_LINE::L2 18	5
NotFur1_rnd-1_family-912_LINE::L2 16	1
NotFur1_rnd-1_family-914_DNA::TcMar-Tc1 24	67
NotFur1_rnd-1_family-914_DNA::TcMar-Tc1 25	62
NotFur1_rnd-1_family-914_DNA::TcMar-Tc1 20	277
NotFur1_rnd-1_family-914_DNA::TcMar-Tc1 19	802
NotFur1_rnd-1_family-914_DNA::TcMar-Tc1 12	420
NotFur1_rnd-1_family-914_DNA::TcMar-Tc1 9	855
NotFur1_rnd-1_family-914_DNA::TcMar-Tc1 14	1441
NotFur1_rnd-1_family-914_DNA::TcMar-Tc1 13	295
NotFur1_rnd-1_family-914_DNA::TcMar-Tc1 23	150
NotFur1_rnd-1_family-914_DNA::TcMar-Tc1 21	460
NotFur1_rnd-1_family-914_DNA::TcMar-Tc1 10	5333
NotFur1_rnd-1_family-914_DNA::TcMar-Tc1 5	172
NotFur1_rnd-1_family-914_DNA::TcMar-Tc1 4	67
NotFur1_rnd-1_family-914_DNA::TcMar-Tc1 3	85
NotFur1_rnd-1_family-914_DNA::TcMar-Tc1 2	99
NotFur1_rnd-1_family-914_DNA::TcMar-Tc1 1	58
NotFur1_rnd-1_family-914_DNA::TcMar-Tc1 11	671
NotFur1_rnd-1_family-914_DNA::TcMar-Tc1 6	1712
NotFur1_rnd-1_family-914_DNA::TcMar-Tc1 16	334
NotFur1_rnd-1_family-914_DNA::TcMar-Tc1 17	409
NotFur1_rnd-1_family-914_DNA::TcMar-Tc1 18	246
NotFur1_rnd-1_family-914_DNA::TcMar-Tc1 22	177
NotFur1_rnd-1_family-914_DNA::TcMar-Tc1 15	993
NotFur1_rnd-1_family-914_DNA::TcMar-Tc1 7	77
NotFur1_rnd-1_family-914_DNA::TcMar-Tc1 8	343
NotFur1_rnd-1_family-914_DNA::TcMar-Tc1 27	14
NotFur1_rnd-1_family-914_DNA::TcMar-Tc1 26	38
NotFur1_rnd-1_family-928_DNA::TcMar-Tc1 13	1
NotFur1_rnd-1_family-928_DNA::TcMar-Tc1 17	1
NotFur1_rnd-1_family-928_DNA::TcMar-Tc1 24	1
NotFur1_rnd-1_family-928_DNA::TcMar-Tc1 14	3
NotFur1_rnd-1_family-928_DNA::TcMar-Tc1 21	2
NotFur1_rnd-1_family-928_DNA::TcMar-Tc1 7	1
NotFur1_rnd-1_family-928_DNA::TcMar-Tc1 4	5
NotFur1_rnd-1_family-928_DNA::TcMar-Tc1 11	5
NotFur1_rnd-1_family-928_DNA::TcMar-Tc1 3	4
NotFur1_rnd-1_family-928_DNA::TcMar-Tc1 10	4
NotFur1_rnd-1_family-928_DNA::TcMar-Tc1 5	4
NotFur1_rnd-1_family-928_DNA::TcMar-Tc1 2	2
NotFur1_rnd-1_family-929_DNA::TcMar-Tc1 4	2
NotFur1_rnd-1_family-929_DNA::TcMar-Tc1 21	3
NotFur1_rnd-1_family-929_DNA::TcMar-Tc1 11	2
NotFur1_rnd-1_family-929_DNA::TcMar-Tc1 9	2
NotFur1_rnd-1_family-929_DNA::TcMar-Tc1 22	4
NotFur1_rnd-1_family-929_DNA::TcMar-Tc1 12	2
NotFur1_rnd-1_family-929_DNA::TcMar-Tc1 10	2
NotFur1_rnd-1_family-929_DNA::TcMar-Tc1 23	2
NotFur1_rnd-1_family-929_DNA::TcMar-Tc1 20	2
NotFur1_rnd-1_family-929_DNA::TcMar-Tc1 25	22
NotFur1_rnd-1_family-929_DNA::TcMar-Tc1 26	4
NotFur1_rnd-1_family-929_DNA::TcMar-Tc1 27	7
NotFur1_rnd-1_family-929_DNA::TcMar-Tc1 17	1
NotFur1_rnd-1_family-929_DNA::TcMar-Tc1 14	1
NotFur1_rnd-1_family-929_DNA::TcMar-Tc1 24	19
NotFur1_rnd-1_family-929_DNA::TcMar-Tc1 18	1
NotFur1_rnd-1_family-938_DNA::hAT 1	37
NotFur1_rnd-1_family-938_DNA::hAT 2	36
NotFur1_rnd-1_family-938_DNA::hAT 3	10
NotFur1_rnd-1_family-938_DNA::hAT 4	11
NotFur1_rnd-1_family-938_DNA::hAT 8	90
NotFur1_rnd-1_family-938_DNA::hAT 6	15
NotFur1_rnd-1_family-938_DNA::hAT 5	8
NotFur1_rnd-1_family-938_DNA::hAT 10	3130
NotFur1_rnd-1_family-938_DNA::hAT 12	399
NotFur1_rnd-1_family-938_DNA::hAT 15	120
NotFur1_rnd-1_family-938_DNA::hAT 23	91
NotFur1_rnd-1_family-938_DNA::hAT 22	6
NotFur1_rnd-1_family-938_DNA::hAT 21	32
NotFur1_rnd-1_family-938_DNA::hAT 20	199
NotFur1_rnd-1_family-938_DNA::hAT 19	186
NotFur1_rnd-1_family-938_DNA::hAT 18	90
NotFur1_rnd-1_family-938_DNA::hAT 16	324
NotFur1_rnd-1_family-938_DNA::hAT 14	88
NotFur1_rnd-1_family-938_DNA::hAT 11	1759
NotFur1_rnd-1_family-938_DNA::hAT 9	404
NotFur1_rnd-1_family-938_DNA::hAT 24	9
NotFur1_rnd-1_family-938_DNA::hAT 7	17
NotFur1_rnd-1_family-938_DNA::hAT 25	1
NotFur1_rnd-1_family-938_DNA::hAT 17	130
NotFur1_rnd-1_family-938_DNA::hAT 13	112
NotFur1_rnd-1_family-942_DNA::hAT-Ac 6	4
NotFur1_rnd-1_family-942_DNA::hAT-Ac 15	4
NotFur1_rnd-1_family-942_DNA::hAT-Ac 1	2
NotFur1_rnd-1_family-942_DNA::hAT-Ac 16	2
NotFur1_rnd-1_family-942_DNA::hAT-Ac 2	1
NotFur1_rnd-1_family-942_DNA::hAT-Ac 12	4
NotFur1_rnd-1_family-942_DNA::hAT-Ac 13	16
NotFur1_rnd-1_family-944_DNA::TcMar-ISRm11 10	3
NotFur1_rnd-1_family-956_LINE::L2 5	20
NotFur1_rnd-1_family-956_LINE::L2 13	6
NotFur1_rnd-1_family-956_LINE::L2 19	8
NotFur1_rnd-1_family-956_LINE::L2 21	10
NotFur1_rnd-1_family-956_LINE::L2 12	6
NotFur1_rnd-1_family-956_LINE::L2 4	4
NotFur1_rnd-1_family-956_LINE::L2 18	4
NotFur1_rnd-1_family-956_LINE::L2 2	11
NotFur1_rnd-1_family-956_LINE::L2 10	25
NotFur1_rnd-1_family-956_LINE::L2 16	6
NotFur1_rnd-1_family-956_LINE::L2 24	4
NotFur1_rnd-1_family-956_LINE::L2 15	3
NotFur1_rnd-1_family-956_LINE::L2 8	20
NotFur1_rnd-1_family-956_LINE::L2 22	7
NotFur1_rnd-1_family-956_LINE::L2 1	4
NotFur1_rnd-1_family-956_LINE::L2 25	3
NotFur1_rnd-1_family-956_LINE::L2 3	10
NotFur1_rnd-1_family-956_LINE::L2 7	21
NotFur1_rnd-1_family-956_LINE::L2 6	3
NotFur1_rnd-1_family-956_LINE::L2 20	2
NotFur1_rnd-1_family-956_LINE::L2 11	2
NotFur1_rnd-1_family-956_LINE::L2 9	6
NotFur1_rnd-1_family-956_LINE::L2 23	1
NotFur1_rnd-1_family-956_LINE::L2 14	5
NotFur1_rnd-1_family-960_DNA::hAT 24	16
NotFur1_rnd-1_family-960_DNA::hAT 11	42
NotFur1_rnd-1_family-960_DNA::hAT 9	42
NotFur1_rnd-1_family-960_DNA::hAT 7	21
NotFur1_rnd-1_family-960_DNA::hAT 6	23
NotFur1_rnd-1_family-960_DNA::hAT 5	22
NotFur1_rnd-1_family-960_DNA::hAT 3	12
NotFur1_rnd-1_family-960_DNA::hAT 1	61
NotFur1_rnd-1_family-960_DNA::hAT 25	11
NotFur1_rnd-1_family-960_DNA::hAT 12	76
NotFur1_rnd-1_family-960_DNA::hAT 10	145
NotFur1_rnd-1_family-960_DNA::hAT 8	25
NotFur1_rnd-1_family-960_DNA::hAT 4	20
NotFur1_rnd-1_family-960_DNA::hAT 2	54
NotFur1_rnd-1_family-960_DNA::hAT 23	51
NotFur1_rnd-1_family-960_DNA::hAT 16	289
NotFur1_rnd-1_family-960_DNA::hAT 14	90
NotFur1_rnd-1_family-960_DNA::hAT 17	234
NotFur1_rnd-1_family-960_DNA::hAT 15	132
NotFur1_rnd-1_family-960_DNA::hAT 13	124
NotFur1_rnd-1_family-960_DNA::hAT 18	99
NotFur1_rnd-1_family-960_DNA::hAT 19	212
NotFur1_rnd-1_family-960_DNA::hAT 20	10
NotFur1_rnd-1_family-960_DNA::hAT 21	36
NotFur1_rnd-1_family-960_DNA::hAT 22	20
NotFur1_rnd-1_family-960_DNA::hAT 26	10
NotFur1_rnd-1_family-962_SINE::tRNA 5	158
NotFur1_rnd-1_family-962_SINE::tRNA 11	9287
NotFur1_rnd-1_family-962_SINE::tRNA 19	1789
NotFur1_rnd-1_family-962_SINE::tRNA 17	70
NotFur1_rnd-1_family-962_SINE::tRNA 16	51
NotFur1_rnd-1_family-962_SINE::tRNA 15	30
NotFur1_rnd-1_family-962_SINE::tRNA 14	81
NotFur1_rnd-1_family-962_SINE::tRNA 13	56548
NotFur1_rnd-1_family-962_SINE::tRNA 12	713
NotFur1_rnd-1_family-962_SINE::tRNA 10	3171
NotFur1_rnd-1_family-962_SINE::tRNA 9	134
NotFur1_rnd-1_family-962_SINE::tRNA 8	134
NotFur1_rnd-1_family-962_SINE::tRNA 7	191
NotFur1_rnd-1_family-962_SINE::tRNA 6	139
NotFur1_rnd-1_family-962_SINE::tRNA 4	90
NotFur1_rnd-1_family-962_SINE::tRNA 3	23
NotFur1_rnd-1_family-962_SINE::tRNA 2	36
NotFur1_rnd-1_family-962_SINE::tRNA 1	167
NotFur1_rnd-1_family-962_SINE::tRNA 18	56
NotFur1_rnd-1_family-962_SINE::tRNA 20	1154
NotFur1_rnd-1_family-962_SINE::tRNA 27	4
NotFur1_rnd-1_family-962_SINE::tRNA 26	7
NotFur1_rnd-1_family-962_SINE::tRNA 28	3
NotFur1_rnd-1_family-962_SINE::tRNA 24	6
NotFur1_rnd-1_family-962_SINE::tRNA 25	5
NotFur1_rnd-1_family-962_SINE::tRNA 21	24
NotFur1_rnd-1_family-962_SINE::tRNA 22	7
NotFur1_rnd-1_family-962_SINE::tRNA 23	4
NotFur1_rnd-1_family-965_DNA::hAT-Ac 2	4
NotFur1_rnd-1_family-965_DNA::hAT-Ac 3	19
NotFur1_rnd-1_family-965_DNA::hAT-Ac 4	6
NotFur1_rnd-1_family-965_DNA::hAT-Ac 5	5
NotFur1_rnd-1_family-965_DNA::hAT-Ac 6	10
NotFur1_rnd-1_family-965_DNA::hAT-Ac 19	6
NotFur1_rnd-1_family-965_DNA::hAT-Ac 11	10
NotFur1_rnd-1_family-965_DNA::hAT-Ac 22	5
NotFur1_rnd-1_family-965_DNA::hAT-Ac 26	5
NotFur1_rnd-1_family-965_DNA::hAT-Ac 17	15
NotFur1_rnd-1_family-965_DNA::hAT-Ac 16	10
NotFur1_rnd-1_family-965_DNA::hAT-Ac 15	5
NotFur1_rnd-1_family-965_DNA::hAT-Ac 27	4
NotFur1_rnd-1_family-965_DNA::hAT-Ac 18	13
NotFur1_rnd-1_family-965_DNA::hAT-Ac 20	6
NotFur1_rnd-1_family-965_DNA::hAT-Ac 10	16
NotFur1_rnd-1_family-965_DNA::hAT-Ac 21	12
NotFur1_rnd-1_family-965_DNA::hAT-Ac 25	4
NotFur1_rnd-1_family-965_DNA::hAT-Ac 7	2
NotFur1_rnd-1_family-965_DNA::hAT-Ac 23	1
NotFur1_rnd-1_family-967_DNA::TcMar-Tc1 21	3
NotFur1_rnd-1_family-967_DNA::TcMar-Tc1 7	3
NotFur1_rnd-1_family-967_DNA::TcMar-Tc1 4	9
NotFur1_rnd-1_family-967_DNA::TcMar-Tc1 2	2
NotFur1_rnd-1_family-967_DNA::TcMar-Tc1 5	4
NotFur1_rnd-1_family-967_DNA::TcMar-Tc1 11	5
NotFur1_rnd-1_family-967_DNA::TcMar-Tc1 10	4
NotFur1_rnd-1_family-967_DNA::TcMar-Tc1 14	1
NotFur1_rnd-1_family-967_DNA::TcMar-Tc1 24	1
NotFur1_rnd-1_family-968_LINE::Dong-R4 20	73
NotFur1_rnd-1_family-968_LINE::Dong-R4 25	81
NotFur1_rnd-1_family-968_LINE::Dong-R4 22	70
NotFur1_rnd-1_family-968_LINE::Dong-R4 21	82
NotFur1_rnd-1_family-968_LINE::Dong-R4 16	121
NotFur1_rnd-1_family-968_LINE::Dong-R4 14	249
NotFur1_rnd-1_family-968_LINE::Dong-R4 13	115
NotFur1_rnd-1_family-968_LINE::Dong-R4 11	179
NotFur1_rnd-1_family-968_LINE::Dong-R4 8	62
NotFur1_rnd-1_family-968_LINE::Dong-R4 18	80
NotFur1_rnd-1_family-968_LINE::Dong-R4 23	185
NotFur1_rnd-1_family-968_LINE::Dong-R4 17	620
NotFur1_rnd-1_family-968_LINE::Dong-R4 15	65
NotFur1_rnd-1_family-968_LINE::Dong-R4 12	85
NotFur1_rnd-1_family-968_LINE::Dong-R4 9	133
NotFur1_rnd-1_family-968_LINE::Dong-R4 27	137
NotFur1_rnd-1_family-968_LINE::Dong-R4 26	119
NotFur1_rnd-1_family-968_LINE::Dong-R4 28	4
NotFur1_rnd-1_family-968_LINE::Dong-R4 24	97
NotFur1_rnd-1_family-968_LINE::Dong-R4 29	2
NotFur1_rnd-1_family-968_LINE::Dong-R4 19	107
NotFur1_rnd-1_family-968_LINE::Dong-R4 1	281
NotFur1_rnd-1_family-968_LINE::Dong-R4 2	521
NotFur1_rnd-1_family-968_LINE::Dong-R4 4	402
NotFur1_rnd-1_family-968_LINE::Dong-R4 7	255
NotFur1_rnd-1_family-968_LINE::Dong-R4 10	1807
NotFur1_rnd-1_family-968_LINE::Dong-R4 3	283
NotFur1_rnd-1_family-968_LINE::Dong-R4 6	133
NotFur1_rnd-1_family-968_LINE::Dong-R4 5	99
NotFur1_rnd-1_family-986_DNA::hAT-Ac 7	461
NotFur1_rnd-1_family-986_DNA::hAT-Ac 10	954
NotFur1_rnd-1_family-986_DNA::hAT-Ac 21	13
NotFur1_rnd-1_family-986_DNA::hAT-Ac 23	7
NotFur1_rnd-1_family-986_DNA::hAT-Ac 22	14
NotFur1_rnd-1_family-986_DNA::hAT-Ac 20	75
NotFur1_rnd-1_family-986_DNA::hAT-Ac 19	5
NotFur1_rnd-1_family-986_DNA::hAT-Ac 18	13
NotFur1_rnd-1_family-986_DNA::hAT-Ac 11	67
NotFur1_rnd-1_family-986_DNA::hAT-Ac 8	128
NotFur1_rnd-1_family-986_DNA::hAT-Ac 5	51
NotFur1_rnd-1_family-986_DNA::hAT-Ac 4	106
NotFur1_rnd-1_family-986_DNA::hAT-Ac 9	78
NotFur1_rnd-1_family-986_DNA::hAT-Ac 3	23
NotFur1_rnd-1_family-986_DNA::hAT-Ac 6	35
NotFur1_rnd-1_family-986_DNA::hAT-Ac 28	1
NotFur1_rnd-1_family-986_DNA::hAT-Ac 25	5
NotFur1_rnd-1_family-986_DNA::hAT-Ac 24	12
NotFur1_rnd-1_family-986_DNA::hAT-Ac 17	22
NotFur1_rnd-1_family-986_DNA::hAT-Ac 16	8
NotFur1_rnd-1_family-986_DNA::hAT-Ac 15	50
NotFur1_rnd-1_family-986_DNA::hAT-Ac 2	2
NotFur1_rnd-1_family-986_DNA::hAT-Ac 12	19
NotFur1_rnd-1_family-986_DNA::hAT-Ac 13	14
NotFur1_rnd-1_family-986_DNA::hAT-Ac 26	6
NotFur1_rnd-1_family-986_DNA::hAT-Ac 14	12
NotFur1_rnd-1_family-986_DNA::hAT-Ac 27	2
NotFur1_rnd-1_family-998_DNA::hAT-Ac 8	8
NotFur1_rnd-1_family-998_DNA::hAT-Ac 10	40
NotFur1_rnd-1_family-998_DNA::hAT-Ac 22	6
NotFur1_rnd-1_family-998_DNA::hAT-Ac 23	2
NotFur1_rnd-2_family-27_LINE::L2 11	151
NotFur1_rnd-2_family-27_LINE::L2 8	53
NotFur1_rnd-2_family-27_LINE::L2 5	616
NotFur1_rnd-2_family-27_LINE::L2 17	8
NotFur1_rnd-2_family-27_LINE::L2 14	26
NotFur1_rnd-2_family-27_LINE::L2 16	46
NotFur1_rnd-2_family-27_LINE::L2 13	7
NotFur1_rnd-2_family-27_LINE::L2 10	1603
NotFur1_rnd-2_family-27_LINE::L2 19	25
NotFur1_rnd-2_family-27_LINE::L2 20	4
NotFur1_rnd-2_family-27_LINE::L2 18	4
NotFur1_rnd-2_family-27_LINE::L2 27	2
NotFur1_rnd-2_family-27_LINE::L2 25	2
NotFur1_rnd-2_family-27_LINE::L2 26	2
NotFur1_rnd-2_family-27_LINE::L2 21	25
NotFur1_rnd-2_family-27_LINE::L2 24	61
NotFur1_rnd-2_family-27_LINE::L2 23	5
NotFur1_rnd-2_family-27_LINE::L2 3	52
NotFur1_rnd-2_family-27_LINE::L2 1	10
NotFur1_rnd-2_family-27_LINE::L2 4	66
NotFur1_rnd-2_family-27_LINE::L2 2	8
NotFur1_rnd-2_family-27_LINE::L2 7	13
NotFur1_rnd-2_family-27_LINE::L2 22	35
NotFur1_rnd-2_family-27_LINE::L2 15	306
NotFur1_rnd-2_family-27_LINE::L2 6	41
NotFur1_rnd-2_family-27_LINE::L2 12	70
NotFur1_rnd-2_family-27_LINE::L2 9	4
NotFur1_rnd-2_family-43_LINE::L2 10	260
NotFur1_rnd-2_family-43_LINE::L2 15	133
NotFur1_rnd-2_family-43_LINE::L2 20	815
NotFur1_rnd-2_family-43_LINE::L2 22	233
NotFur1_rnd-2_family-43_LINE::L2 21	118
NotFur1_rnd-2_family-43_LINE::L2 8	82
NotFur1_rnd-2_family-43_LINE::L2 13	110
NotFur1_rnd-2_family-43_LINE::L2 18	349
NotFur1_rnd-2_family-43_LINE::L2 19	393
NotFur1_rnd-2_family-43_LINE::L2 16	599
NotFur1_rnd-2_family-43_LINE::L2 17	372
NotFur1_rnd-2_family-43_LINE::L2 7	128
NotFur1_rnd-2_family-43_LINE::L2 23	112
NotFur1_rnd-2_family-43_LINE::L2 24	116
NotFur1_rnd-2_family-43_LINE::L2 25	66
NotFur1_rnd-2_family-43_LINE::L2 11	82
NotFur1_rnd-2_family-43_LINE::L2 12	50
NotFur1_rnd-2_family-43_LINE::L2 2	55
NotFur1_rnd-2_family-43_LINE::L2 3	67
NotFur1_rnd-2_family-43_LINE::L2 4	174
NotFur1_rnd-2_family-43_LINE::L2 6	117
NotFur1_rnd-2_family-43_LINE::L2 14	136
NotFur1_rnd-2_family-43_LINE::L2 5	62
NotFur1_rnd-2_family-43_LINE::L2 26	36
NotFur1_rnd-2_family-43_LINE::L2 29	2
NotFur1_rnd-2_family-43_LINE::L2 9	74
NotFur1_rnd-2_family-43_LINE::L2 30	1
NotFur1_rnd-2_family-43_LINE::L2 1	68
NotFur1_rnd-2_family-43_LINE::L2 28	6
NotFur1_rnd-2_family-43_LINE::L2 27	16
NotFur1_rnd-2_family-86_LTR::Ngaro 18	22
NotFur1_rnd-2_family-86_LTR::Ngaro 17	42
NotFur1_rnd-2_family-86_LTR::Ngaro 16	23
NotFur1_rnd-2_family-86_LTR::Ngaro 15	22
NotFur1_rnd-2_family-86_LTR::Ngaro 14	58
NotFur1_rnd-2_family-86_LTR::Ngaro 13	41
NotFur1_rnd-2_family-86_LTR::Ngaro 12	3
NotFur1_rnd-2_family-86_LTR::Ngaro 10	401
NotFur1_rnd-2_family-86_LTR::Ngaro 11	38
NotFur1_rnd-2_family-86_LTR::Ngaro 9	221
NotFur1_rnd-2_family-86_LTR::Ngaro 19	16
NotFur1_rnd-2_family-86_LTR::Ngaro 21	96
NotFur1_rnd-2_family-86_LTR::Ngaro 20	28
NotFur1_rnd-2_family-86_LTR::Ngaro 22	44
NotFur1_rnd-2_family-86_LTR::Ngaro 26	46
NotFur1_rnd-2_family-86_LTR::Ngaro 25	17
NotFur1_rnd-2_family-86_LTR::Ngaro 24	18
NotFur1_rnd-2_family-86_LTR::Ngaro 5	48
NotFur1_rnd-2_family-86_LTR::Ngaro 1	12
NotFur1_rnd-2_family-86_LTR::Ngaro 3	36
NotFur1_rnd-2_family-86_LTR::Ngaro 4	21
NotFur1_rnd-2_family-86_LTR::Ngaro 27	20
NotFur1_rnd-2_family-86_LTR::Ngaro 6	61
NotFur1_rnd-2_family-86_LTR::Ngaro 2	76
NotFur1_rnd-2_family-86_LTR::Ngaro 7	22
NotFur1_rnd-2_family-86_LTR::Ngaro 28	15
NotFur1_rnd-2_family-86_LTR::Ngaro 23	14
NotFur1_rnd-2_family-86_LTR::Ngaro 8	7
NotFur1_rnd-2_family-99_LINE::Penelope 3	20
NotFur1_rnd-2_family-99_LINE::Penelope 4	19
NotFur1_rnd-2_family-99_LINE::Penelope 5	30
NotFur1_rnd-2_family-99_LINE::Penelope 6	12
NotFur1_rnd-2_family-99_LINE::Penelope 7	15
NotFur1_rnd-2_family-99_LINE::Penelope 8	13
NotFur1_rnd-2_family-99_LINE::Penelope 9	5
NotFur1_rnd-2_family-99_LINE::Penelope 10	153
NotFur1_rnd-2_family-99_LINE::Penelope 11	6
NotFur1_rnd-2_family-99_LINE::Penelope 12	8
NotFur1_rnd-2_family-99_LINE::Penelope 21	4
NotFur1_rnd-2_family-99_LINE::Penelope 25	20
NotFur1_rnd-2_family-99_LINE::Penelope 14	6
NotFur1_rnd-2_family-99_LINE::Penelope 24	12
NotFur1_rnd-2_family-99_LINE::Penelope 26	10
NotFur1_rnd-2_family-99_LINE::Penelope 16	40
NotFur1_rnd-2_family-99_LINE::Penelope 15	6
NotFur1_rnd-2_family-99_LINE::Penelope 18	6
NotFur1_rnd-2_family-99_LINE::Penelope 19	24
NotFur1_rnd-2_family-99_LINE::Penelope 17	9
NotFur1_rnd-2_family-99_LINE::Penelope 27	8
NotFur1_rnd-2_family-99_LINE::Penelope 20	14
NotFur1_rnd-2_family-99_LINE::Penelope 2	25
NotFur1_rnd-2_family-99_LINE::Penelope 13	11
NotFur1_rnd-2_family-99_LINE::Penelope 22	26
NotFur1_rnd-2_family-99_LINE::Penelope 23	16
NotFur1_rnd-2_family-99_LINE::Penelope 28	3
NotFur1_rnd-2_family-99_LINE::Penelope 1	12
NotFur1_rnd-3_family-105_LINE::L2 9	2
NotFur1_rnd-3_family-105_LINE::L2 8	2
NotFur1_rnd-3_family-124_DNA::hAT-Charlie 27	40
NotFur1_rnd-3_family-124_DNA::hAT-Charlie 26	106
NotFur1_rnd-3_family-124_DNA::hAT-Charlie 25	123
NotFur1_rnd-3_family-124_DNA::hAT-Charlie 7	2851
NotFur1_rnd-3_family-124_DNA::hAT-Charlie 1	53
NotFur1_rnd-3_family-124_DNA::hAT-Charlie 8	3794
NotFur1_rnd-3_family-124_DNA::hAT-Charlie 2	186
NotFur1_rnd-3_family-124_DNA::hAT-Charlie 24	612
NotFur1_rnd-3_family-124_DNA::hAT-Charlie 6	1139
NotFur1_rnd-3_family-124_DNA::hAT-Charlie 23	238
NotFur1_rnd-3_family-124_DNA::hAT-Charlie 22	178
NotFur1_rnd-3_family-124_DNA::hAT-Charlie 9	2663
NotFur1_rnd-3_family-124_DNA::hAT-Charlie 3	188
NotFur1_rnd-3_family-124_DNA::hAT-Charlie 17	4464
NotFur1_rnd-3_family-124_DNA::hAT-Charlie 16	1122
NotFur1_rnd-3_family-124_DNA::hAT-Charlie 18	441
NotFur1_rnd-3_family-124_DNA::hAT-Charlie 12	1604
NotFur1_rnd-3_family-124_DNA::hAT-Charlie 11	2513
NotFur1_rnd-3_family-124_DNA::hAT-Charlie 10	23982
NotFur1_rnd-3_family-124_DNA::hAT-Charlie 5	1036
NotFur1_rnd-3_family-124_DNA::hAT-Charlie 4	415
NotFur1_rnd-3_family-124_DNA::hAT-Charlie 15	345
NotFur1_rnd-3_family-124_DNA::hAT-Charlie 13	456
NotFur1_rnd-3_family-124_DNA::hAT-Charlie 19	119
NotFur1_rnd-3_family-124_DNA::hAT-Charlie 20	105
NotFur1_rnd-3_family-124_DNA::hAT-Charlie 14	510
NotFur1_rnd-3_family-124_DNA::hAT-Charlie 21	209
NotFur1_rnd-3_family-124_DNA::hAT-Charlie 29	6
NotFur1_rnd-3_family-124_DNA::hAT-Charlie 28	17
NotFur1_rnd-3_family-136_SINE::tRNA-V 10	12325
NotFur1_rnd-3_family-136_SINE::tRNA-V 8	1225
NotFur1_rnd-3_family-136_SINE::tRNA-V 6	542
NotFur1_rnd-3_family-136_SINE::tRNA-V 5	419
NotFur1_rnd-3_family-136_SINE::tRNA-V 3	1659
NotFur1_rnd-3_family-136_SINE::tRNA-V 2	799
NotFur1_rnd-3_family-136_SINE::tRNA-V 1	456
NotFur1_rnd-3_family-136_SINE::tRNA-V 7	923
NotFur1_rnd-3_family-136_SINE::tRNA-V 4	1736
NotFur1_rnd-3_family-136_SINE::tRNA-V 11	3120
NotFur1_rnd-3_family-136_SINE::tRNA-V 9	1332
NotFur1_rnd-3_family-136_SINE::tRNA-V 13	652
NotFur1_rnd-3_family-136_SINE::tRNA-V 14	4103
NotFur1_rnd-3_family-136_SINE::tRNA-V 12	1804
NotFur1_rnd-3_family-136_SINE::tRNA-V 15	357
NotFur1_rnd-3_family-136_SINE::tRNA-V 24	825
NotFur1_rnd-3_family-136_SINE::tRNA-V 28	18
NotFur1_rnd-3_family-136_SINE::tRNA-V 26	54
NotFur1_rnd-3_family-136_SINE::tRNA-V 25	148
NotFur1_rnd-3_family-136_SINE::tRNA-V 23	873
NotFur1_rnd-3_family-136_SINE::tRNA-V 22	1094
NotFur1_rnd-3_family-136_SINE::tRNA-V 21	447
NotFur1_rnd-3_family-136_SINE::tRNA-V 20	177
NotFur1_rnd-3_family-136_SINE::tRNA-V 19	228
NotFur1_rnd-3_family-136_SINE::tRNA-V 18	298
NotFur1_rnd-3_family-136_SINE::tRNA-V 17	604
NotFur1_rnd-3_family-136_SINE::tRNA-V 16	570
NotFur1_rnd-3_family-136_SINE::tRNA-V 27	48
NotFur1_rnd-3_family-136_SINE::tRNA-V 29	4
NotFur1_rnd-3_family-137_DNA::PIF-Harbinger 24	922
NotFur1_rnd-3_family-137_DNA::PIF-Harbinger 28	111
NotFur1_rnd-3_family-137_DNA::PIF-Harbinger 27	269
NotFur1_rnd-3_family-137_DNA::PIF-Harbinger 25	497
NotFur1_rnd-3_family-137_DNA::PIF-Harbinger 15	768
NotFur1_rnd-3_family-137_DNA::PIF-Harbinger 21	779
NotFur1_rnd-3_family-137_DNA::PIF-Harbinger 11	5926
NotFur1_rnd-3_family-137_DNA::PIF-Harbinger 16	467
NotFur1_rnd-3_family-137_DNA::PIF-Harbinger 10	10899
NotFur1_rnd-3_family-137_DNA::PIF-Harbinger 6	1790
NotFur1_rnd-3_family-137_DNA::PIF-Harbinger 23	729
NotFur1_rnd-3_family-137_DNA::PIF-Harbinger 2	5523
NotFur1_rnd-3_family-137_DNA::PIF-Harbinger 1	9958
NotFur1_rnd-3_family-137_DNA::PIF-Harbinger 5	2145
NotFur1_rnd-3_family-137_DNA::PIF-Harbinger 22	850
NotFur1_rnd-3_family-137_DNA::PIF-Harbinger 3	3740
NotFur1_rnd-3_family-137_DNA::PIF-Harbinger 18	385
NotFur1_rnd-3_family-137_DNA::PIF-Harbinger 17	841
NotFur1_rnd-3_family-137_DNA::PIF-Harbinger 14	720
NotFur1_rnd-3_family-137_DNA::PIF-Harbinger 13	642
NotFur1_rnd-3_family-137_DNA::PIF-Harbinger 12	1882
NotFur1_rnd-3_family-137_DNA::PIF-Harbinger 9	5438
NotFur1_rnd-3_family-137_DNA::PIF-Harbinger 8	1936
NotFur1_rnd-3_family-137_DNA::PIF-Harbinger 19	436
NotFur1_rnd-3_family-137_DNA::PIF-Harbinger 33	2
NotFur1_rnd-3_family-137_DNA::PIF-Harbinger 29	52
NotFur1_rnd-3_family-137_DNA::PIF-Harbinger 26	554
NotFur1_rnd-3_family-137_DNA::PIF-Harbinger 20	335
NotFur1_rnd-3_family-137_DNA::PIF-Harbinger 4	3657
NotFur1_rnd-3_family-137_DNA::PIF-Harbinger 7	1375
NotFur1_rnd-3_family-137_DNA::PIF-Harbinger 30	9
NotFur1_rnd-3_family-181_LINE::RTE-BovB 24	735
NotFur1_rnd-3_family-181_LINE::RTE-BovB 1	2828
NotFur1_rnd-3_family-181_LINE::RTE-BovB 20	381
NotFur1_rnd-3_family-181_LINE::RTE-BovB 8	9906
NotFur1_rnd-3_family-181_LINE::RTE-BovB 7	3871
NotFur1_rnd-3_family-181_LINE::RTE-BovB 6	846
NotFur1_rnd-3_family-181_LINE::RTE-BovB 5	6902
NotFur1_rnd-3_family-181_LINE::RTE-BovB 4	3295
NotFur1_rnd-3_family-181_LINE::RTE-BovB 3	1452
NotFur1_rnd-3_family-181_LINE::RTE-BovB 2	554
NotFur1_rnd-3_family-181_LINE::RTE-BovB 19	443
NotFur1_rnd-3_family-181_LINE::RTE-BovB 9	1767
NotFur1_rnd-3_family-181_LINE::RTE-BovB 13	1698
NotFur1_rnd-3_family-181_LINE::RTE-BovB 14	1230
NotFur1_rnd-3_family-181_LINE::RTE-BovB 12	2363
NotFur1_rnd-3_family-181_LINE::RTE-BovB 11	4624
NotFur1_rnd-3_family-181_LINE::RTE-BovB 10	53825
NotFur1_rnd-3_family-181_LINE::RTE-BovB 18	938
NotFur1_rnd-3_family-181_LINE::RTE-BovB 17	4688
NotFur1_rnd-3_family-181_LINE::RTE-BovB 16	6170
NotFur1_rnd-3_family-181_LINE::RTE-BovB 15	11675
NotFur1_rnd-3_family-181_LINE::RTE-BovB 21	35276
NotFur1_rnd-3_family-181_LINE::RTE-BovB 22	2633
NotFur1_rnd-3_family-181_LINE::RTE-BovB 28	58
NotFur1_rnd-3_family-181_LINE::RTE-BovB 27	103
NotFur1_rnd-3_family-181_LINE::RTE-BovB 23	392
NotFur1_rnd-3_family-181_LINE::RTE-BovB 25	223
NotFur1_rnd-3_family-181_LINE::RTE-BovB 26	151
NotFur1_rnd-3_family-181_LINE::RTE-BovB 29	22
NotFur1_rnd-3_family-181_LINE::RTE-BovB 30	2
NotFur1_rnd-3_family-181_LINE::RTE-BovB 31	3
NotFur1_rnd-3_family-365_DNA::hAT-hAT5 25	23
NotFur1_rnd-3_family-365_DNA::hAT-hAT5 24	17
NotFur1_rnd-3_family-365_DNA::hAT-hAT5 18	13
NotFur1_rnd-3_family-365_DNA::hAT-hAT5 17	12
NotFur1_rnd-3_family-365_DNA::hAT-hAT5 16	14
NotFur1_rnd-3_family-365_DNA::hAT-hAT5 13	7
NotFur1_rnd-3_family-365_DNA::hAT-hAT5 12	4
NotFur1_rnd-3_family-365_DNA::hAT-hAT5 7	7
NotFur1_rnd-3_family-365_DNA::hAT-hAT5 6	10
NotFur1_rnd-3_family-365_DNA::hAT-hAT5 26	10
NotFur1_rnd-3_family-365_DNA::hAT-hAT5 19	6
NotFur1_rnd-3_family-365_DNA::hAT-hAT5 14	3
NotFur1_rnd-3_family-365_DNA::hAT-hAT5 8	9
NotFur1_rnd-3_family-365_DNA::hAT-hAT5 27	5
NotFur1_rnd-3_family-365_DNA::hAT-hAT5 21	30
NotFur1_rnd-3_family-365_DNA::hAT-hAT5 20	13
NotFur1_rnd-3_family-365_DNA::hAT-hAT5 15	5
NotFur1_rnd-3_family-365_DNA::hAT-hAT5 10	12
NotFur1_rnd-3_family-365_DNA::hAT-hAT5 9	5
NotFur1_rnd-3_family-365_DNA::hAT-hAT5 23	12
NotFur1_rnd-3_family-365_DNA::hAT-hAT5 28	2
NotFur1_rnd-3_family-365_DNA::hAT-hAT5 22	15
NotFur1_rnd-3_family-365_DNA::hAT-hAT5 11	6
NotFur1_rnd-3_family-50_LINE::Penelope 14	1
NotFur1_rnd-3_family-50_LINE::Penelope 18	2
NotFur1_rnd-3_family-50_LINE::Penelope 10	37
NotFur1_rnd-3_family-50_LINE::Penelope 12	4
NotFur1_rnd-3_family-50_LINE::Penelope 19	12
NotFur1_rnd-3_family-50_LINE::Penelope 2	2
NotFur1_rnd-3_family-50_LINE::Penelope 7	1
NotFur1_rnd-3_family-50_LINE::Penelope 16	8
NotFur1_rnd-3_family-50_LINE::Penelope 9	2
NotFur1_rnd-3_family-50_LINE::Penelope 11	2
NotFur1_rnd-3_family-50_LINE::Penelope 13	3
NotFur1_rnd-3_family-50_LINE::Penelope 15	4
NotFur1_rnd-4_family-1045_LTR::Ngaro 12	4
NotFur1_rnd-4_family-1045_LTR::Ngaro 24	2
NotFur1_rnd-4_family-1045_LTR::Ngaro 3	1
NotFur1_rnd-4_family-1045_LTR::Ngaro 5	1
NotFur1_rnd-4_family-1045_LTR::Ngaro 15	2
NotFur1_rnd-4_family-1045_LTR::Ngaro 23	2
NotFur1_rnd-4_family-1045_LTR::Ngaro 14	3
NotFur1_rnd-4_family-1045_LTR::Ngaro 22	6
NotFur1_rnd-4_family-111_LTR::Gypsy 20	5
NotFur1_rnd-4_family-111_LTR::Gypsy 2	5
NotFur1_rnd-4_family-111_LTR::Gypsy 18	1
NotFur1_rnd-4_family-111_LTR::Gypsy 24	5
NotFur1_rnd-4_family-111_LTR::Gypsy 21	1
NotFur1_rnd-4_family-111_LTR::Gypsy 14	2
NotFur1_rnd-4_family-1438_LTR::Gypsy 22	5
NotFur1_rnd-4_family-1438_LTR::Gypsy 19	5
NotFur1_rnd-4_family-1438_LTR::Gypsy 12	2
NotFur1_rnd-4_family-1799_DNA::hAT-Ac 27	2
NotFur1_rnd-4_family-1799_DNA::hAT-Ac 12	4
NotFur1_rnd-4_family-1799_DNA::hAT-Ac 10	2
NotFur1_rnd-4_family-1799_DNA::hAT-Ac 16	1
NotFur1_rnd-4_family-1799_DNA::hAT-Ac 22	2
NotFur1_rnd-4_family-1946_LINE::Penelope 3	5
NotFur1_rnd-4_family-1946_LINE::Penelope 23	7
NotFur1_rnd-4_family-1946_LINE::Penelope 22	4
NotFur1_rnd-4_family-1946_LINE::Penelope 16	22
NotFur1_rnd-4_family-1946_LINE::Penelope 15	18
NotFur1_rnd-4_family-1946_LINE::Penelope 13	10
NotFur1_rnd-4_family-1946_LINE::Penelope 10	170
NotFur1_rnd-4_family-1946_LINE::Penelope 9	11
NotFur1_rnd-4_family-1946_LINE::Penelope 6	17
NotFur1_rnd-4_family-1946_LINE::Penelope 5	16
NotFur1_rnd-4_family-1946_LINE::Penelope 4	15
NotFur1_rnd-4_family-1946_LINE::Penelope 2	16
NotFur1_rnd-4_family-1946_LINE::Penelope 25	24
NotFur1_rnd-4_family-1946_LINE::Penelope 24	2
NotFur1_rnd-4_family-1946_LINE::Penelope 21	27
NotFur1_rnd-4_family-1946_LINE::Penelope 20	79
NotFur1_rnd-4_family-1946_LINE::Penelope 19	42
NotFur1_rnd-4_family-1946_LINE::Penelope 17	11
NotFur1_rnd-4_family-1946_LINE::Penelope 11	6
NotFur1_rnd-4_family-1946_LINE::Penelope 26	13
NotFur1_rnd-4_family-1946_LINE::Penelope 18	1
NotFur1_rnd-4_family-1946_LINE::Penelope 12	1
NotFur1_rnd-4_family-1946_LINE::Penelope 27	3
NotFur1_rnd-4_family-1946_LINE::Penelope 8	34
NotFur1_rnd-4_family-1946_LINE::Penelope 14	48
NotFur1_rnd-4_family-1946_LINE::Penelope 1	6
NotFur1_rnd-4_family-1946_LINE::Penelope 7	3
NotFur1_rnd-4_family-22_LINE::Proto2 15	17
NotFur1_rnd-4_family-22_LINE::Proto2 14	13
NotFur1_rnd-4_family-22_LINE::Proto2 10	4
NotFur1_rnd-4_family-22_LINE::Proto2 19	3
NotFur1_rnd-4_family-22_LINE::Proto2 20	1
NotFur1_rnd-4_family-298_DNA::TcMar-Tc1 7	1
NotFur1_rnd-4_family-306_LTR::Gypsy 11	60
NotFur1_rnd-4_family-306_LTR::Gypsy 10	207
NotFur1_rnd-4_family-306_LTR::Gypsy 23	100
NotFur1_rnd-4_family-306_LTR::Gypsy 25	409
NotFur1_rnd-4_family-306_LTR::Gypsy 26	70
NotFur1_rnd-4_family-306_LTR::Gypsy 2	20
NotFur1_rnd-4_family-306_LTR::Gypsy 15	41
NotFur1_rnd-4_family-306_LTR::Gypsy 12	14
NotFur1_rnd-4_family-306_LTR::Gypsy 13	20
NotFur1_rnd-4_family-306_LTR::Gypsy 17	38
NotFur1_rnd-4_family-306_LTR::Gypsy 4	32
NotFur1_rnd-4_family-306_LTR::Gypsy 5	80
NotFur1_rnd-4_family-306_LTR::Gypsy 6	60
NotFur1_rnd-4_family-306_LTR::Gypsy 8	52
NotFur1_rnd-4_family-306_LTR::Gypsy 9	82
NotFur1_rnd-4_family-306_LTR::Gypsy 16	14
NotFur1_rnd-4_family-306_LTR::Gypsy 14	16
NotFur1_rnd-4_family-306_LTR::Gypsy 21	16
NotFur1_rnd-4_family-306_LTR::Gypsy 22	18
NotFur1_rnd-4_family-306_LTR::Gypsy 19	73
NotFur1_rnd-4_family-306_LTR::Gypsy 24	28
NotFur1_rnd-4_family-306_LTR::Gypsy 27	18
NotFur1_rnd-4_family-306_LTR::Gypsy 29	1
NotFur1_rnd-4_family-306_LTR::Gypsy 18	5
NotFur1_rnd-4_family-306_LTR::Gypsy 3	16
NotFur1_rnd-4_family-306_LTR::Gypsy 20	2
NotFur1_rnd-4_family-306_LTR::Gypsy 7	1
NotFur1_rnd-4_family-309_DNA::TcMar-Tc1 22	1
NotFur1_rnd-4_family-309_DNA::TcMar-Tc1 8	1
NotFur1_rnd-4_family-543_LINE::Rex-Babar 28	160
NotFur1_rnd-4_family-543_LINE::Rex-Babar 23	1068
NotFur1_rnd-4_family-543_LINE::Rex-Babar 22	616
NotFur1_rnd-4_family-543_LINE::Rex-Babar 21	1109
NotFur1_rnd-4_family-543_LINE::Rex-Babar 20	487
NotFur1_rnd-4_family-543_LINE::Rex-Babar 18	546
NotFur1_rnd-4_family-543_LINE::Rex-Babar 16	2326
NotFur1_rnd-4_family-543_LINE::Rex-Babar 13	286
NotFur1_rnd-4_family-543_LINE::Rex-Babar 12	679
NotFur1_rnd-4_family-543_LINE::Rex-Babar 2	131
NotFur1_rnd-4_family-543_LINE::Rex-Babar 19	258
NotFur1_rnd-4_family-543_LINE::Rex-Babar 17	852
NotFur1_rnd-4_family-543_LINE::Rex-Babar 11	675
NotFur1_rnd-4_family-543_LINE::Rex-Babar 14	711
NotFur1_rnd-4_family-543_LINE::Rex-Babar 15	967
NotFur1_rnd-4_family-543_LINE::Rex-Babar 10	1488
NotFur1_rnd-4_family-543_LINE::Rex-Babar 26	346
NotFur1_rnd-4_family-543_LINE::Rex-Babar 25	946
NotFur1_rnd-4_family-543_LINE::Rex-Babar 27	618
NotFur1_rnd-4_family-543_LINE::Rex-Babar 24	835
NotFur1_rnd-4_family-543_LINE::Rex-Babar 8	149
NotFur1_rnd-4_family-543_LINE::Rex-Babar 6	135
NotFur1_rnd-4_family-543_LINE::Rex-Babar 4	197
NotFur1_rnd-4_family-543_LINE::Rex-Babar 7	434
NotFur1_rnd-4_family-543_LINE::Rex-Babar 3	74
NotFur1_rnd-4_family-543_LINE::Rex-Babar 5	156
NotFur1_rnd-4_family-543_LINE::Rex-Babar 1	29
NotFur1_rnd-4_family-543_LINE::Rex-Babar 9	291
NotFur1_rnd-4_family-543_LINE::Rex-Babar 29	35
NotFur1_rnd-4_family-807_DNA::MULE-MuDR 10	1
NotFur1_rnd-4_family-86_LINE::Dong-R4 19	185
NotFur1_rnd-4_family-86_LINE::Dong-R4 4	1562
NotFur1_rnd-4_family-86_LINE::Dong-R4 6	327
NotFur1_rnd-4_family-86_LINE::Dong-R4 25	99
NotFur1_rnd-4_family-86_LINE::Dong-R4 17	98
NotFur1_rnd-4_family-86_LINE::Dong-R4 18	170
NotFur1_rnd-4_family-86_LINE::Dong-R4 3	108
NotFur1_rnd-4_family-86_LINE::Dong-R4 14	205
NotFur1_rnd-4_family-86_LINE::Dong-R4 26	119
NotFur1_rnd-4_family-86_LINE::Dong-R4 24	183
NotFur1_rnd-4_family-86_LINE::Dong-R4 10	12379
NotFur1_rnd-4_family-86_LINE::Dong-R4 15	329
NotFur1_rnd-4_family-86_LINE::Dong-R4 21	936
NotFur1_rnd-4_family-86_LINE::Dong-R4 12	991
NotFur1_rnd-4_family-86_LINE::Dong-R4 13	412
NotFur1_rnd-4_family-86_LINE::Dong-R4 16	315
NotFur1_rnd-4_family-86_LINE::Dong-R4 7	423
NotFur1_rnd-4_family-86_LINE::Dong-R4 9	800
NotFur1_rnd-4_family-86_LINE::Dong-R4 5	1500
NotFur1_rnd-4_family-86_LINE::Dong-R4 11	675
NotFur1_rnd-4_family-86_LINE::Dong-R4 2	369
NotFur1_rnd-4_family-86_LINE::Dong-R4 1	299
NotFur1_rnd-4_family-86_LINE::Dong-R4 20	333
NotFur1_rnd-4_family-86_LINE::Dong-R4 23	264
NotFur1_rnd-4_family-86_LINE::Dong-R4 8	883
NotFur1_rnd-4_family-86_LINE::Dong-R4 22	143
NotFur1_rnd-4_family-86_LINE::Dong-R4 29	5
NotFur1_rnd-4_family-86_LINE::Dong-R4 28	23
NotFur1_rnd-4_family-86_LINE::Dong-R4 27	18
NotFur1_rnd-4_family-894_DNA::hAT-Charlie 26	91
NotFur1_rnd-4_family-894_DNA::hAT-Charlie 25	117
NotFur1_rnd-4_family-894_DNA::hAT-Charlie 24	551
NotFur1_rnd-4_family-894_DNA::hAT-Charlie 23	208
NotFur1_rnd-4_family-894_DNA::hAT-Charlie 11	2261
NotFur1_rnd-4_family-894_DNA::hAT-Charlie 10	21633
NotFur1_rnd-4_family-894_DNA::hAT-Charlie 3	225
NotFur1_rnd-4_family-894_DNA::hAT-Charlie 2	207
NotFur1_rnd-4_family-894_DNA::hAT-Charlie 4	466
NotFur1_rnd-4_family-894_DNA::hAT-Charlie 8	3781
NotFur1_rnd-4_family-894_DNA::hAT-Charlie 13	455
NotFur1_rnd-4_family-894_DNA::hAT-Charlie 14	675
NotFur1_rnd-4_family-894_DNA::hAT-Charlie 16	772
NotFur1_rnd-4_family-894_DNA::hAT-Charlie 1	124
NotFur1_rnd-4_family-894_DNA::hAT-Charlie 15	585
NotFur1_rnd-4_family-894_DNA::hAT-Charlie 12	1696
NotFur1_rnd-4_family-894_DNA::hAT-Charlie 5	1060
NotFur1_rnd-4_family-894_DNA::hAT-Charlie 6	1133
NotFur1_rnd-4_family-894_DNA::hAT-Charlie 19	169
NotFur1_rnd-4_family-894_DNA::hAT-Charlie 18	454
NotFur1_rnd-4_family-894_DNA::hAT-Charlie 9	2039
NotFur1_rnd-4_family-894_DNA::hAT-Charlie 7	2952
NotFur1_rnd-4_family-894_DNA::hAT-Charlie 27	46
NotFur1_rnd-4_family-894_DNA::hAT-Charlie 20	109
NotFur1_rnd-4_family-894_DNA::hAT-Charlie 17	3978
NotFur1_rnd-4_family-894_DNA::hAT-Charlie 28	23
NotFur1_rnd-4_family-894_DNA::hAT-Charlie 22	167
NotFur1_rnd-4_family-894_DNA::hAT-Charlie 21	213
NotFur1_rnd-4_family-894_DNA::hAT-Charlie 29	6
NotFur1_rnd-4_family-907_LINE::L2 20	2
NotFur1_rnd-4_family-910_LINE::Penelope 21	5
NotFur1_rnd-4_family-910_LINE::Penelope 19	33
NotFur1_rnd-4_family-910_LINE::Penelope 6	60
NotFur1_rnd-4_family-910_LINE::Penelope 11	63
NotFur1_rnd-4_family-910_LINE::Penelope 22	45
NotFur1_rnd-4_family-910_LINE::Penelope 25	29
NotFur1_rnd-4_family-910_LINE::Penelope 17	29
NotFur1_rnd-4_family-910_LINE::Penelope 16	36
NotFur1_rnd-4_family-910_LINE::Penelope 20	8
NotFur1_rnd-4_family-910_LINE::Penelope 10	236
NotFur1_rnd-4_family-910_LINE::Penelope 5	24
NotFur1_rnd-4_family-910_LINE::Penelope 9	51
NotFur1_rnd-4_family-910_LINE::Penelope 3	36
NotFur1_rnd-4_family-910_LINE::Penelope 4	29
NotFur1_rnd-4_family-910_LINE::Penelope 1	56
NotFur1_rnd-4_family-910_LINE::Penelope 2	122
NotFur1_rnd-4_family-910_LINE::Penelope 7	66
NotFur1_rnd-4_family-910_LINE::Penelope 8	53
NotFur1_rnd-4_family-910_LINE::Penelope 15	21
NotFur1_rnd-4_family-910_LINE::Penelope 18	9
NotFur1_rnd-4_family-910_LINE::Penelope 14	40
NotFur1_rnd-4_family-910_LINE::Penelope 12	18
NotFur1_rnd-4_family-910_LINE::Penelope 13	104
NotFur1_rnd-4_family-910_LINE::Penelope 24	20
NotFur1_rnd-4_family-910_LINE::Penelope 26	5
NotFur1_rnd-4_family-910_LINE::Penelope 27	1
NotFur1_rnd-4_family-910_LINE::Penelope 23	6
NotFur1_rnd-4_family-972_LINE::L1 19	117
NotFur1_rnd-4_family-972_LINE::L1 17	4
NotFur1_rnd-4_family-972_LINE::L1 12	8
NotFur1_rnd-4_family-972_LINE::L1 11	9
NotFur1_rnd-4_family-972_LINE::L1 10	3
NotFur1_rnd-4_family-972_LINE::L1 8	3
NotFur1_rnd-4_family-972_LINE::L1 7	15
NotFur1_rnd-4_family-972_LINE::L1 6	1
NotFur1_rnd-4_family-972_LINE::L1 5	192
NotFur1_rnd-4_family-972_LINE::L1 23	1
NotFur1_rnd-4_family-972_LINE::L1 18	9
NotFur1_rnd-4_family-972_LINE::L1 22	2
NotFur1_rnd-4_family-972_LINE::L1 16	9
NotFur1_rnd-4_family-972_LINE::L1 20	2
NotFur1_rnd-5_family-102_LINE::Rex-Babar 24	6
NotFur1_rnd-5_family-102_LINE::Rex-Babar 10	10
NotFur1_rnd-5_family-102_LINE::Rex-Babar 3	2
NotFur1_rnd-5_family-102_LINE::Rex-Babar 8	12
NotFur1_rnd-5_family-102_LINE::Rex-Babar 22	3
NotFur1_rnd-5_family-102_LINE::Rex-Babar 15	3
NotFur1_rnd-5_family-102_LINE::Rex-Babar 6	7
NotFur1_rnd-5_family-102_LINE::Rex-Babar 12	2
NotFur1_rnd-5_family-102_LINE::Rex-Babar 1	1
NotFur1_rnd-5_family-102_LINE::Rex-Babar 13	2
NotFur1_rnd-5_family-102_LINE::Rex-Babar 23	1
NotFur1_rnd-5_family-102_LINE::Rex-Babar 7	3
NotFur1_rnd-5_family-102_LINE::Rex-Babar 5	12
NotFur1_rnd-5_family-102_LINE::Rex-Babar 20	2
NotFur1_rnd-5_family-102_LINE::Rex-Babar 2	1
NotFur1_rnd-5_family-102_LINE::Rex-Babar 25	6
NotFur1_rnd-5_family-1039_LINE::Rex-Babar 23	8
NotFur1_rnd-5_family-1039_LINE::Rex-Babar 18	6
NotFur1_rnd-5_family-1039_LINE::Rex-Babar 22	3
NotFur1_rnd-5_family-1039_LINE::Rex-Babar 21	6
NotFur1_rnd-5_family-1039_LINE::Rex-Babar 10	69
NotFur1_rnd-5_family-1039_LINE::Rex-Babar 8	119
NotFur1_rnd-5_family-1039_LINE::Rex-Babar 7	105
NotFur1_rnd-5_family-1039_LINE::Rex-Babar 6	86
NotFur1_rnd-5_family-1039_LINE::Rex-Babar 5	288
NotFur1_rnd-5_family-1039_LINE::Rex-Babar 4	104
NotFur1_rnd-5_family-1039_LINE::Rex-Babar 3	125
NotFur1_rnd-5_family-1039_LINE::Rex-Babar 2	14
NotFur1_rnd-5_family-1039_LINE::Rex-Babar 14	10
NotFur1_rnd-5_family-1039_LINE::Rex-Babar 12	12
NotFur1_rnd-5_family-1039_LINE::Rex-Babar 11	5
NotFur1_rnd-5_family-1039_LINE::Rex-Babar 9	13
NotFur1_rnd-5_family-1039_LINE::Rex-Babar 19	3
NotFur1_rnd-5_family-1039_LINE::Rex-Babar 16	2
NotFur1_rnd-5_family-1039_LINE::Rex-Babar 15	9
NotFur1_rnd-5_family-1039_LINE::Rex-Babar 13	2
NotFur1_rnd-5_family-1076_LINE::Rex-Babar 10	2
NotFur1_rnd-5_family-1094_LINE::Rex-Babar 8	81
NotFur1_rnd-5_family-1094_LINE::Rex-Babar 14	17
NotFur1_rnd-5_family-1094_LINE::Rex-Babar 20	18
NotFur1_rnd-5_family-1094_LINE::Rex-Babar 13	36
NotFur1_rnd-5_family-1094_LINE::Rex-Babar 9	432
NotFur1_rnd-5_family-1094_LINE::Rex-Babar 4	49
NotFur1_rnd-5_family-1094_LINE::Rex-Babar 3	11
NotFur1_rnd-5_family-1094_LINE::Rex-Babar 17	28
NotFur1_rnd-5_family-1094_LINE::Rex-Babar 7	35
NotFur1_rnd-5_family-1094_LINE::Rex-Babar 18	390
NotFur1_rnd-5_family-1094_LINE::Rex-Babar 15	34
NotFur1_rnd-5_family-1094_LINE::Rex-Babar 11	364
NotFur1_rnd-5_family-1094_LINE::Rex-Babar 6	35
NotFur1_rnd-5_family-1094_LINE::Rex-Babar 5	57
NotFur1_rnd-5_family-1094_LINE::Rex-Babar 10	2532
NotFur1_rnd-5_family-1094_LINE::Rex-Babar 19	81
NotFur1_rnd-5_family-1094_LINE::Rex-Babar 21	17
NotFur1_rnd-5_family-1094_LINE::Rex-Babar 2	33
NotFur1_rnd-5_family-1094_LINE::Rex-Babar 12	92
NotFur1_rnd-5_family-1094_LINE::Rex-Babar 27	2
NotFur1_rnd-5_family-1094_LINE::Rex-Babar 29	1
NotFur1_rnd-5_family-1094_LINE::Rex-Babar 23	3
NotFur1_rnd-5_family-1094_LINE::Rex-Babar 16	33
NotFur1_rnd-5_family-1094_LINE::Rex-Babar 1	6
NotFur1_rnd-5_family-1094_LINE::Rex-Babar 26	2
NotFur1_rnd-5_family-1094_LINE::Rex-Babar 25	2
NotFur1_rnd-5_family-1094_LINE::Rex-Babar 24	13
NotFur1_rnd-5_family-1094_LINE::Rex-Babar 22	10
NotFur1_rnd-5_family-116_LINE::L2 23	3
NotFur1_rnd-5_family-116_LINE::L2 27	5
NotFur1_rnd-5_family-116_LINE::L2 20	5
NotFur1_rnd-5_family-116_LINE::L2 16	2
NotFur1_rnd-5_family-116_LINE::L2 21	1
NotFur1_rnd-5_family-116_LINE::L2 12	2
NotFur1_rnd-5_family-116_LINE::L2 11	9
NotFur1_rnd-5_family-116_LINE::L2 10	43
NotFur1_rnd-5_family-116_LINE::L2 9	4
NotFur1_rnd-5_family-116_LINE::L2 8	27
NotFur1_rnd-5_family-116_LINE::L2 6	1
NotFur1_rnd-5_family-116_LINE::L2 5	5
NotFur1_rnd-5_family-116_LINE::L2 2	2
NotFur1_rnd-5_family-116_LINE::L2 7	3
NotFur1_rnd-5_family-116_LINE::L2 13	4
NotFur1_rnd-5_family-116_LINE::L2 14	5
NotFur1_rnd-5_family-116_LINE::L2 17	5
NotFur1_rnd-5_family-116_LINE::L2 15	1
NotFur1_rnd-5_family-116_LINE::L2 24	3
NotFur1_rnd-5_family-116_LINE::L2 18	2
NotFur1_rnd-5_family-116_LINE::L2 22	1
NotFur1_rnd-5_family-116_LINE::L2 19	28
NotFur1_rnd-5_family-1181_DNA::hAT-Ac 14	1781
NotFur1_rnd-5_family-1181_DNA::hAT-Ac 13	748
NotFur1_rnd-5_family-1181_DNA::hAT-Ac 12	1293
NotFur1_rnd-5_family-1181_DNA::hAT-Ac 11	258
NotFur1_rnd-5_family-1181_DNA::hAT-Ac 10	11427
NotFur1_rnd-5_family-1181_DNA::hAT-Ac 1	93
NotFur1_rnd-5_family-1181_DNA::hAT-Ac 19	246
NotFur1_rnd-5_family-1181_DNA::hAT-Ac 18	438
NotFur1_rnd-5_family-1181_DNA::hAT-Ac 17	520
NotFur1_rnd-5_family-1181_DNA::hAT-Ac 16	987
NotFur1_rnd-5_family-1181_DNA::hAT-Ac 15	2097
NotFur1_rnd-5_family-1181_DNA::hAT-Ac 6	136
NotFur1_rnd-5_family-1181_DNA::hAT-Ac 5	856
NotFur1_rnd-5_family-1181_DNA::hAT-Ac 4	64
NotFur1_rnd-5_family-1181_DNA::hAT-Ac 20	803
NotFur1_rnd-5_family-1181_DNA::hAT-Ac 7	2314
NotFur1_rnd-5_family-1181_DNA::hAT-Ac 21	185
NotFur1_rnd-5_family-1181_DNA::hAT-Ac 23	263
NotFur1_rnd-5_family-1181_DNA::hAT-Ac 24	181
NotFur1_rnd-5_family-1181_DNA::hAT-Ac 9	196
NotFur1_rnd-5_family-1181_DNA::hAT-Ac 8	2166
NotFur1_rnd-5_family-1181_DNA::hAT-Ac 3	108
NotFur1_rnd-5_family-1181_DNA::hAT-Ac 2	134
NotFur1_rnd-5_family-1181_DNA::hAT-Ac 27	24
NotFur1_rnd-5_family-1181_DNA::hAT-Ac 26	50
NotFur1_rnd-5_family-1181_DNA::hAT-Ac 25	77
NotFur1_rnd-5_family-1181_DNA::hAT-Ac 22	236
NotFur1_rnd-5_family-1181_DNA::hAT-Ac 28	28
NotFur1_rnd-5_family-1181_DNA::hAT-Ac 29	2
NotFur1_rnd-5_family-1239_LINE::L2 17	3
NotFur1_rnd-5_family-1239_LINE::L2 12	30
NotFur1_rnd-5_family-1239_LINE::L2 22	1
NotFur1_rnd-5_family-1239_LINE::L2 24	2
NotFur1_rnd-5_family-1239_LINE::L2 26	1
NotFur1_rnd-5_family-1239_LINE::L2 19	1
NotFur1_rnd-5_family-1239_LINE::L2 6	2
NotFur1_rnd-5_family-1239_LINE::L2 8	14
NotFur1_rnd-5_family-1239_LINE::L2 10	14
NotFur1_rnd-5_family-1239_LINE::L2 7	11
NotFur1_rnd-5_family-1239_LINE::L2 9	4
NotFur1_rnd-5_family-1239_LINE::L2 14	15
NotFur1_rnd-5_family-1275_DNA::hAT 9	1
NotFur1_rnd-5_family-1276_LINE::Penelope 5	949
NotFur1_rnd-5_family-1276_LINE::Penelope 1	324
NotFur1_rnd-5_family-1276_LINE::Penelope 6	872
NotFur1_rnd-5_family-1276_LINE::Penelope 2	742
NotFur1_rnd-5_family-1276_LINE::Penelope 7	412
NotFur1_rnd-5_family-1276_LINE::Penelope 3	572
NotFur1_rnd-5_family-1276_LINE::Penelope 12	208
NotFur1_rnd-5_family-1276_LINE::Penelope 8	566
NotFur1_rnd-5_family-1276_LINE::Penelope 4	784
NotFur1_rnd-5_family-1276_LINE::Penelope 13	194
NotFur1_rnd-5_family-1276_LINE::Penelope 9	351
NotFur1_rnd-5_family-1276_LINE::Penelope 14	1093
NotFur1_rnd-5_family-1276_LINE::Penelope 10	4908
NotFur1_rnd-5_family-1276_LINE::Penelope 15	363
NotFur1_rnd-5_family-1276_LINE::Penelope 11	316
NotFur1_rnd-5_family-1276_LINE::Penelope 23	186
NotFur1_rnd-5_family-1276_LINE::Penelope 18	742
NotFur1_rnd-5_family-1276_LINE::Penelope 17	878
NotFur1_rnd-5_family-1276_LINE::Penelope 24	375
NotFur1_rnd-5_family-1276_LINE::Penelope 25	233
NotFur1_rnd-5_family-1276_LINE::Penelope 21	289
NotFur1_rnd-5_family-1276_LINE::Penelope 16	725
NotFur1_rnd-5_family-1276_LINE::Penelope 22	300
NotFur1_rnd-5_family-1276_LINE::Penelope 20	174
NotFur1_rnd-5_family-1276_LINE::Penelope 27	47
NotFur1_rnd-5_family-1276_LINE::Penelope 26	215
NotFur1_rnd-5_family-1276_LINE::Penelope 19	149
NotFur1_rnd-5_family-1276_LINE::Penelope 28	79
NotFur1_rnd-5_family-127_LINE::Dong-R4 22	3
NotFur1_rnd-5_family-127_LINE::Dong-R4 21	2
NotFur1_rnd-5_family-127_LINE::Dong-R4 17	2
NotFur1_rnd-5_family-127_LINE::Dong-R4 12	5
NotFur1_rnd-5_family-127_LINE::Dong-R4 15	10
NotFur1_rnd-5_family-127_LINE::Dong-R4 11	9
NotFur1_rnd-5_family-127_LINE::Dong-R4 10	5
NotFur1_rnd-5_family-127_LINE::Dong-R4 9	11
NotFur1_rnd-5_family-127_LINE::Dong-R4 8	13
NotFur1_rnd-5_family-127_LINE::Dong-R4 4	1
NotFur1_rnd-5_family-127_LINE::Dong-R4 13	34
NotFur1_rnd-5_family-127_LINE::Dong-R4 14	2
NotFur1_rnd-5_family-127_LINE::Dong-R4 16	1
NotFur1_rnd-5_family-127_LINE::Dong-R4 5	1
NotFur1_rnd-5_family-1306_LTR::Copia 22	17
NotFur1_rnd-5_family-1306_LTR::Copia 12	28
NotFur1_rnd-5_family-1306_LTR::Copia 10	70
NotFur1_rnd-5_family-1306_LTR::Copia 9	6
NotFur1_rnd-5_family-1306_LTR::Copia 5	9
NotFur1_rnd-5_family-1306_LTR::Copia 2	8
NotFur1_rnd-5_family-1306_LTR::Copia 24	41
NotFur1_rnd-5_family-1306_LTR::Copia 15	23
NotFur1_rnd-5_family-1306_LTR::Copia 25	150
NotFur1_rnd-5_family-1306_LTR::Copia 17	26
NotFur1_rnd-5_family-1306_LTR::Copia 14	22
NotFur1_rnd-5_family-1306_LTR::Copia 13	35
NotFur1_rnd-5_family-1306_LTR::Copia 8	4
NotFur1_rnd-5_family-1306_LTR::Copia 21	19
NotFur1_rnd-5_family-1306_LTR::Copia 18	9
NotFur1_rnd-5_family-1306_LTR::Copia 6	9
NotFur1_rnd-5_family-1306_LTR::Copia 4	4
NotFur1_rnd-5_family-1306_LTR::Copia 7	5
NotFur1_rnd-5_family-1306_LTR::Copia 11	36
NotFur1_rnd-5_family-1306_LTR::Copia 16	2
NotFur1_rnd-5_family-1306_LTR::Copia 23	48
NotFur1_rnd-5_family-1306_LTR::Copia 20	1
NotFur1_rnd-5_family-1306_LTR::Copia 26	12
NotFur1_rnd-5_family-1317_DNA::TcMar-Tigger 14	2
NotFur1_rnd-5_family-1335_LTR::DIRS 10	382
NotFur1_rnd-5_family-1335_LTR::DIRS 25	39
NotFur1_rnd-5_family-1335_LTR::DIRS 26	34
NotFur1_rnd-5_family-1335_LTR::DIRS 12	2
NotFur1_rnd-5_family-1335_LTR::DIRS 15	112
NotFur1_rnd-5_family-1335_LTR::DIRS 20	48
NotFur1_rnd-5_family-1335_LTR::DIRS 19	20
NotFur1_rnd-5_family-1335_LTR::DIRS 21	20
NotFur1_rnd-5_family-1335_LTR::DIRS 22	4
NotFur1_rnd-5_family-1335_LTR::DIRS 7	5
NotFur1_rnd-5_family-1335_LTR::DIRS 2	4
NotFur1_rnd-5_family-1335_LTR::DIRS 3	10
NotFur1_rnd-5_family-1335_LTR::DIRS 1	4
NotFur1_rnd-5_family-1335_LTR::DIRS 5	45
NotFur1_rnd-5_family-1335_LTR::DIRS 13	6
NotFur1_rnd-5_family-1335_LTR::DIRS 14	109
NotFur1_rnd-5_family-1335_LTR::DIRS 16	21
NotFur1_rnd-5_family-1335_LTR::DIRS 11	121
NotFur1_rnd-5_family-1335_LTR::DIRS 23	10
NotFur1_rnd-5_family-1335_LTR::DIRS 24	10
NotFur1_rnd-5_family-1335_LTR::DIRS 9	37
NotFur1_rnd-5_family-1335_LTR::DIRS 6	104
NotFur1_rnd-5_family-1335_LTR::DIRS 8	1
NotFur1_rnd-5_family-1340_DNA::hAT-Ac 9	38
NotFur1_rnd-5_family-1340_DNA::hAT-Ac 13	58
NotFur1_rnd-5_family-1340_DNA::hAT-Ac 19	11
NotFur1_rnd-5_family-1340_DNA::hAT-Ac 21	33
NotFur1_rnd-5_family-1340_DNA::hAT-Ac 22	26
NotFur1_rnd-5_family-1340_DNA::hAT-Ac 20	18
NotFur1_rnd-5_family-1340_DNA::hAT-Ac 16	84
NotFur1_rnd-5_family-1340_DNA::hAT-Ac 24	28
NotFur1_rnd-5_family-1340_DNA::hAT-Ac 6	6
NotFur1_rnd-5_family-1340_DNA::hAT-Ac 10	198
NotFur1_rnd-5_family-1340_DNA::hAT-Ac 18	10
NotFur1_rnd-5_family-1340_DNA::hAT-Ac 2	130
NotFur1_rnd-5_family-1340_DNA::hAT-Ac 3	76
NotFur1_rnd-5_family-1340_DNA::hAT-Ac 1	14
NotFur1_rnd-5_family-1340_DNA::hAT-Ac 12	48
NotFur1_rnd-5_family-1340_DNA::hAT-Ac 11	25
NotFur1_rnd-5_family-1340_DNA::hAT-Ac 26	4
NotFur1_rnd-5_family-1340_DNA::hAT-Ac 28	18
NotFur1_rnd-5_family-1340_DNA::hAT-Ac 14	16
NotFur1_rnd-5_family-1340_DNA::hAT-Ac 15	75
NotFur1_rnd-5_family-1340_DNA::hAT-Ac 17	117
NotFur1_rnd-5_family-1340_DNA::hAT-Ac 4	88
NotFur1_rnd-5_family-1340_DNA::hAT-Ac 25	38
NotFur1_rnd-5_family-1340_DNA::hAT-Ac 27	3
NotFur1_rnd-5_family-1340_DNA::hAT-Ac 23	11
NotFur1_rnd-5_family-1340_DNA::hAT-Ac 8	4
NotFur1_rnd-5_family-1381_DNA::TcMar-Tc1 16	1
NotFur1_rnd-5_family-1451_LTR::DIRS 26	1
NotFur1_rnd-5_family-1451_LTR::DIRS 6	8
NotFur1_rnd-5_family-1451_LTR::DIRS 25	1
NotFur1_rnd-5_family-1451_LTR::DIRS 10	183
NotFur1_rnd-5_family-1451_LTR::DIRS 20	18
NotFur1_rnd-5_family-1451_LTR::DIRS 11	10
NotFur1_rnd-5_family-1451_LTR::DIRS 13	27
NotFur1_rnd-5_family-1451_LTR::DIRS 16	507
NotFur1_rnd-5_family-1451_LTR::DIRS 17	104
NotFur1_rnd-5_family-1451_LTR::DIRS 18	12
NotFur1_rnd-5_family-1451_LTR::DIRS 19	13
NotFur1_rnd-5_family-1451_LTR::DIRS 22	6
NotFur1_rnd-5_family-1451_LTR::DIRS 15	11
NotFur1_rnd-5_family-1451_LTR::DIRS 1	2
NotFur1_rnd-5_family-1451_LTR::DIRS 5	1
NotFur1_rnd-5_family-1451_LTR::DIRS 3	2
NotFur1_rnd-5_family-1451_LTR::DIRS 2	10
NotFur1_rnd-5_family-1451_LTR::DIRS 9	36
NotFur1_rnd-5_family-1451_LTR::DIRS 8	23
NotFur1_rnd-5_family-1451_LTR::DIRS 7	6
NotFur1_rnd-5_family-1451_LTR::DIRS 4	15
NotFur1_rnd-5_family-1451_LTR::DIRS 14	32
NotFur1_rnd-5_family-1451_LTR::DIRS 21	5
NotFur1_rnd-5_family-1451_LTR::DIRS 23	4
NotFur1_rnd-5_family-1451_LTR::DIRS 24	16
NotFur1_rnd-5_family-1451_LTR::DIRS 27	2
NotFur1_rnd-5_family-1451_LTR::DIRS 12	19
NotFur1_rnd-5_family-1488_LINE::RTE 27	2
NotFur1_rnd-5_family-1488_LINE::RTE 26	1
NotFur1_rnd-5_family-1488_LINE::RTE 25	6
NotFur1_rnd-5_family-1488_LINE::RTE 21	1
NotFur1_rnd-5_family-1488_LINE::RTE 20	8
NotFur1_rnd-5_family-1488_LINE::RTE 10	24
NotFur1_rnd-5_family-1488_LINE::RTE 11	3
NotFur1_rnd-5_family-1488_LINE::RTE 19	3
NotFur1_rnd-5_family-1488_LINE::RTE 18	1
NotFur1_rnd-5_family-1491_DNA::TcMar 26	20
NotFur1_rnd-5_family-1491_DNA::TcMar 13	13
NotFur1_rnd-5_family-1491_DNA::TcMar 27	7
NotFur1_rnd-5_family-1491_DNA::TcMar 16	10
NotFur1_rnd-5_family-1491_DNA::TcMar 7	1
NotFur1_rnd-5_family-1491_DNA::TcMar 19	10
NotFur1_rnd-5_family-1491_DNA::TcMar 3	1
NotFur1_rnd-5_family-1491_DNA::TcMar 10	28
NotFur1_rnd-5_family-1491_DNA::TcMar 14	8
NotFur1_rnd-5_family-1491_DNA::TcMar 24	50
NotFur1_rnd-5_family-1491_DNA::TcMar 25	10
NotFur1_rnd-5_family-1491_DNA::TcMar 11	1
NotFur1_rnd-5_family-1491_DNA::TcMar 22	61
NotFur1_rnd-5_family-1491_DNA::TcMar 20	8
NotFur1_rnd-5_family-1491_DNA::TcMar 17	9
NotFur1_rnd-5_family-1491_DNA::TcMar 21	3
NotFur1_rnd-5_family-1491_DNA::TcMar 18	4
NotFur1_rnd-5_family-1491_DNA::TcMar 12	11
NotFur1_rnd-5_family-1491_DNA::TcMar 8	15
NotFur1_rnd-5_family-1519_LINE::L2 14	2
NotFur1_rnd-5_family-1519_LINE::L2 6	1
NotFur1_rnd-5_family-1519_LINE::L2 10	2
NotFur1_rnd-5_family-1519_LINE::L2 22	2
NotFur1_rnd-5_family-1519_LINE::L2 26	2
NotFur1_rnd-5_family-1519_LINE::L2 13	1
NotFur1_rnd-5_family-1519_LINE::L2 15	1
NotFur1_rnd-5_family-1519_LINE::L2 12	1
NotFur1_rnd-5_family-1519_LINE::L2 2	2
NotFur1_rnd-5_family-1519_LINE::L2 8	3
NotFur1_rnd-5_family-1523_DNA::hAT 22	23
NotFur1_rnd-5_family-1523_DNA::hAT 11	16
NotFur1_rnd-5_family-1523_DNA::hAT 12	30
NotFur1_rnd-5_family-1523_DNA::hAT 14	13
NotFur1_rnd-5_family-1523_DNA::hAT 23	9
NotFur1_rnd-5_family-1523_DNA::hAT 27	4
NotFur1_rnd-5_family-1523_DNA::hAT 26	7
NotFur1_rnd-5_family-1523_DNA::hAT 10	80
NotFur1_rnd-5_family-1523_DNA::hAT 21	30
NotFur1_rnd-5_family-1523_DNA::hAT 25	45
NotFur1_rnd-5_family-1523_DNA::hAT 2	27
NotFur1_rnd-5_family-1523_DNA::hAT 3	13
NotFur1_rnd-5_family-1523_DNA::hAT 6	6
NotFur1_rnd-5_family-1523_DNA::hAT 20	14
NotFur1_rnd-5_family-1523_DNA::hAT 24	3
NotFur1_rnd-5_family-1523_DNA::hAT 13	19
NotFur1_rnd-5_family-1523_DNA::hAT 19	2
NotFur1_rnd-5_family-1523_DNA::hAT 18	10
NotFur1_rnd-5_family-1523_DNA::hAT 8	10
NotFur1_rnd-5_family-1523_DNA::hAT 16	14
NotFur1_rnd-5_family-1523_DNA::hAT 1	4
NotFur1_rnd-5_family-1523_DNA::hAT 5	1
NotFur1_rnd-5_family-1523_DNA::hAT 15	6
NotFur1_rnd-5_family-1523_DNA::hAT 7	12
NotFur1_rnd-5_family-1523_DNA::hAT 9	1
NotFur1_rnd-5_family-1523_DNA::hAT 4	2
NotFur1_rnd-5_family-1537_DNA::PiggyBac 10	6
NotFur1_rnd-5_family-1537_DNA::PiggyBac 11	48
NotFur1_rnd-5_family-1537_DNA::PiggyBac 15	6
NotFur1_rnd-5_family-1552_DNA::hAT 12	70
NotFur1_rnd-5_family-1552_DNA::hAT 16	69
NotFur1_rnd-5_family-1552_DNA::hAT 17	58
NotFur1_rnd-5_family-1552_DNA::hAT 18	27
NotFur1_rnd-5_family-1552_DNA::hAT 19	31
NotFur1_rnd-5_family-1552_DNA::hAT 26	28
NotFur1_rnd-5_family-1552_DNA::hAT 24	37
NotFur1_rnd-5_family-1552_DNA::hAT 22	39
NotFur1_rnd-5_family-1552_DNA::hAT 21	65
NotFur1_rnd-5_family-1552_DNA::hAT 20	85
NotFur1_rnd-5_family-1552_DNA::hAT 15	77
NotFur1_rnd-5_family-1552_DNA::hAT 3	39
NotFur1_rnd-5_family-1552_DNA::hAT 10	575
NotFur1_rnd-5_family-1552_DNA::hAT 11	125
NotFur1_rnd-5_family-1552_DNA::hAT 9	48
NotFur1_rnd-5_family-1552_DNA::hAT 14	173
NotFur1_rnd-5_family-1552_DNA::hAT 13	50
NotFur1_rnd-5_family-1552_DNA::hAT 6	193
NotFur1_rnd-5_family-1552_DNA::hAT 7	38
NotFur1_rnd-5_family-1552_DNA::hAT 5	69
NotFur1_rnd-5_family-1552_DNA::hAT 8	78
NotFur1_rnd-5_family-1552_DNA::hAT 23	54
NotFur1_rnd-5_family-1552_DNA::hAT 25	33
NotFur1_rnd-5_family-1552_DNA::hAT 1	17
NotFur1_rnd-5_family-1552_DNA::hAT 4	30
NotFur1_rnd-5_family-1552_DNA::hAT 2	28
NotFur1_rnd-5_family-1552_DNA::hAT 27	2
NotFur1_rnd-5_family-1554_LTR::Gypsy 10	7909
NotFur1_rnd-5_family-1554_LTR::Gypsy 19	850
NotFur1_rnd-5_family-1554_LTR::Gypsy 8	1797
NotFur1_rnd-5_family-1554_LTR::Gypsy 15	628
NotFur1_rnd-5_family-1554_LTR::Gypsy 17	507
NotFur1_rnd-5_family-1554_LTR::Gypsy 14	623
NotFur1_rnd-5_family-1554_LTR::Gypsy 7	1271
NotFur1_rnd-5_family-1554_LTR::Gypsy 18	469
NotFur1_rnd-5_family-1554_LTR::Gypsy 11	932
NotFur1_rnd-5_family-1554_LTR::Gypsy 1	1129
NotFur1_rnd-5_family-1554_LTR::Gypsy 27	210
NotFur1_rnd-5_family-1554_LTR::Gypsy 20	1369
NotFur1_rnd-5_family-1554_LTR::Gypsy 21	2345
NotFur1_rnd-5_family-1554_LTR::Gypsy 2	1041
NotFur1_rnd-5_family-1554_LTR::Gypsy 9	1843
NotFur1_rnd-5_family-1554_LTR::Gypsy 13	1164
NotFur1_rnd-5_family-1554_LTR::Gypsy 22	581
NotFur1_rnd-5_family-1554_LTR::Gypsy 3	1080
NotFur1_rnd-5_family-1554_LTR::Gypsy 4	694
NotFur1_rnd-5_family-1554_LTR::Gypsy 5	1227
NotFur1_rnd-5_family-1554_LTR::Gypsy 16	810
NotFur1_rnd-5_family-1554_LTR::Gypsy 6	5641
NotFur1_rnd-5_family-1554_LTR::Gypsy 23	723
NotFur1_rnd-5_family-1554_LTR::Gypsy 12	895
NotFur1_rnd-5_family-1554_LTR::Gypsy 24	277
NotFur1_rnd-5_family-1554_LTR::Gypsy 25	303
NotFur1_rnd-5_family-1554_LTR::Gypsy 26	337
NotFur1_rnd-5_family-1554_LTR::Gypsy 28	18
NotFur1_rnd-5_family-1558_LINE::Penelope 8	54
NotFur1_rnd-5_family-1558_LINE::Penelope 10	194
NotFur1_rnd-5_family-1558_LINE::Penelope 14	63
NotFur1_rnd-5_family-1558_LINE::Penelope 15	76
NotFur1_rnd-5_family-1558_LINE::Penelope 3	17
NotFur1_rnd-5_family-1558_LINE::Penelope 5	57
NotFur1_rnd-5_family-1558_LINE::Penelope 26	30
NotFur1_rnd-5_family-1558_LINE::Penelope 23	35
NotFur1_rnd-5_family-1558_LINE::Penelope 24	40
NotFur1_rnd-5_family-1558_LINE::Penelope 19	18
NotFur1_rnd-5_family-1558_LINE::Penelope 25	23
NotFur1_rnd-5_family-1558_LINE::Penelope 20	163
NotFur1_rnd-5_family-1558_LINE::Penelope 21	87
NotFur1_rnd-5_family-1558_LINE::Penelope 18	45
NotFur1_rnd-5_family-1558_LINE::Penelope 28	3
NotFur1_rnd-5_family-1558_LINE::Penelope 16	52
NotFur1_rnd-5_family-1558_LINE::Penelope 17	36
NotFur1_rnd-5_family-1558_LINE::Penelope 12	66
NotFur1_rnd-5_family-1558_LINE::Penelope 13	90
NotFur1_rnd-5_family-1558_LINE::Penelope 22	55
NotFur1_rnd-5_family-1558_LINE::Penelope 11	64
NotFur1_rnd-5_family-1558_LINE::Penelope 9	24
NotFur1_rnd-5_family-1558_LINE::Penelope 1	28
NotFur1_rnd-5_family-1558_LINE::Penelope 2	28
NotFur1_rnd-5_family-1558_LINE::Penelope 4	42
NotFur1_rnd-5_family-1558_LINE::Penelope 7	32
NotFur1_rnd-5_family-1558_LINE::Penelope 6	37
NotFur1_rnd-5_family-1558_LINE::Penelope 27	14
NotFur1_rnd-5_family-1558_LINE::Penelope 29	6
NotFur1_rnd-5_family-1606_DNA::MULE-MuDR 22	3
NotFur1_rnd-5_family-1606_DNA::MULE-MuDR 17	5
NotFur1_rnd-5_family-1606_DNA::MULE-MuDR 20	20
NotFur1_rnd-5_family-1606_DNA::MULE-MuDR 19	11
NotFur1_rnd-5_family-1606_DNA::MULE-MuDR 23	9
NotFur1_rnd-5_family-1606_DNA::MULE-MuDR 18	2
NotFur1_rnd-5_family-1606_DNA::MULE-MuDR 16	3
NotFur1_rnd-5_family-1606_DNA::MULE-MuDR 26	6
NotFur1_rnd-5_family-1606_DNA::MULE-MuDR 21	2
NotFur1_rnd-5_family-1606_DNA::MULE-MuDR 11	3
NotFur1_rnd-5_family-1606_DNA::MULE-MuDR 10	4
NotFur1_rnd-5_family-1606_DNA::MULE-MuDR 24	8
NotFur1_rnd-5_family-1606_DNA::MULE-MuDR 1	1
NotFur1_rnd-5_family-1610_DNA::P 17	53
NotFur1_rnd-5_family-1610_DNA::P 18	36
NotFur1_rnd-5_family-1610_DNA::P 20	58
NotFur1_rnd-5_family-1610_DNA::P 22	75
NotFur1_rnd-5_family-1610_DNA::P 25	12
NotFur1_rnd-5_family-1610_DNA::P 11	62
NotFur1_rnd-5_family-1610_DNA::P 26	9
NotFur1_rnd-5_family-1610_DNA::P 27	4
NotFur1_rnd-5_family-1610_DNA::P 19	36
NotFur1_rnd-5_family-1610_DNA::P 29	1
NotFur1_rnd-5_family-1610_DNA::P 28	5
NotFur1_rnd-5_family-1610_DNA::P 14	84
NotFur1_rnd-5_family-1610_DNA::P 15	17
NotFur1_rnd-5_family-1610_DNA::P 12	90
NotFur1_rnd-5_family-1610_DNA::P 13	68
NotFur1_rnd-5_family-1610_DNA::P 23	38
NotFur1_rnd-5_family-1610_DNA::P 8	40
NotFur1_rnd-5_family-1610_DNA::P 21	12
NotFur1_rnd-5_family-1610_DNA::P 10	288
NotFur1_rnd-5_family-1610_DNA::P 1	21
NotFur1_rnd-5_family-1610_DNA::P 9	25
NotFur1_rnd-5_family-1610_DNA::P 2	6
NotFur1_rnd-5_family-1610_DNA::P 7	27
NotFur1_rnd-5_family-1610_DNA::P 3	4
NotFur1_rnd-5_family-1610_DNA::P 5	36
NotFur1_rnd-5_family-1610_DNA::P 6	45
NotFur1_rnd-5_family-1610_DNA::P 4	15
NotFur1_rnd-5_family-1610_DNA::P 24	8
NotFur1_rnd-5_family-1610_DNA::P 16	23
NotFur1_rnd-5_family-169_DNA::hAT-Ac 14	1
NotFur1_rnd-5_family-169_DNA::hAT-Ac 6	1
NotFur1_rnd-5_family-169_DNA::hAT-Ac 19	1
NotFur1_rnd-5_family-169_DNA::hAT-Ac 24	3
NotFur1_rnd-5_family-169_DNA::hAT-Ac 13	1
NotFur1_rnd-5_family-169_DNA::hAT-Ac 2	2
NotFur1_rnd-5_family-1769_DNA::hAT 22	109
NotFur1_rnd-5_family-1769_DNA::hAT 25	33
NotFur1_rnd-5_family-1769_DNA::hAT 24	10
NotFur1_rnd-5_family-1769_DNA::hAT 17	38
NotFur1_rnd-5_family-1769_DNA::hAT 4	35
NotFur1_rnd-5_family-1769_DNA::hAT 6	19
NotFur1_rnd-5_family-1769_DNA::hAT 7	61
NotFur1_rnd-5_family-1769_DNA::hAT 28	1
NotFur1_rnd-5_family-1769_DNA::hAT 27	4
NotFur1_rnd-5_family-1769_DNA::hAT 3	8
NotFur1_rnd-5_family-1769_DNA::hAT 26	6
NotFur1_rnd-5_family-1769_DNA::hAT 1	16
NotFur1_rnd-5_family-1769_DNA::hAT 8	101
NotFur1_rnd-5_family-1769_DNA::hAT 23	7
NotFur1_rnd-5_family-1769_DNA::hAT 13	31
NotFur1_rnd-5_family-1769_DNA::hAT 19	54
NotFur1_rnd-5_family-1769_DNA::hAT 5	66
NotFur1_rnd-5_family-1769_DNA::hAT 18	19
NotFur1_rnd-5_family-1769_DNA::hAT 21	5
NotFur1_rnd-5_family-1769_DNA::hAT 16	44
NotFur1_rnd-5_family-1769_DNA::hAT 20	34
NotFur1_rnd-5_family-1769_DNA::hAT 15	19
NotFur1_rnd-5_family-1769_DNA::hAT 9	14
NotFur1_rnd-5_family-1769_DNA::hAT 10	35
NotFur1_rnd-5_family-1769_DNA::hAT 14	12
NotFur1_rnd-5_family-1769_DNA::hAT 12	19
NotFur1_rnd-5_family-1769_DNA::hAT 11	8
NotFur1_rnd-5_family-1769_DNA::hAT 2	10
NotFur1_rnd-5_family-1780_DNA::hAT-Tip100 16	214
NotFur1_rnd-5_family-1780_DNA::hAT-Tip100 4	30
NotFur1_rnd-5_family-1780_DNA::hAT-Tip100 5	57
NotFur1_rnd-5_family-1780_DNA::hAT-Tip100 6	30
NotFur1_rnd-5_family-1780_DNA::hAT-Tip100 9	19
NotFur1_rnd-5_family-1780_DNA::hAT-Tip100 7	39
NotFur1_rnd-5_family-1780_DNA::hAT-Tip100 14	245
NotFur1_rnd-5_family-1780_DNA::hAT-Tip100 17	109
NotFur1_rnd-5_family-1780_DNA::hAT-Tip100 25	11
NotFur1_rnd-5_family-1780_DNA::hAT-Tip100 26	12
NotFur1_rnd-5_family-1780_DNA::hAT-Tip100 27	3
NotFur1_rnd-5_family-1780_DNA::hAT-Tip100 24	9
NotFur1_rnd-5_family-1780_DNA::hAT-Tip100 10	925
NotFur1_rnd-5_family-1780_DNA::hAT-Tip100 15	283
NotFur1_rnd-5_family-1780_DNA::hAT-Tip100 18	57
NotFur1_rnd-5_family-1780_DNA::hAT-Tip100 21	8
NotFur1_rnd-5_family-1780_DNA::hAT-Tip100 3	14
NotFur1_rnd-5_family-1780_DNA::hAT-Tip100 13	145
NotFur1_rnd-5_family-1780_DNA::hAT-Tip100 22	4
NotFur1_rnd-5_family-1780_DNA::hAT-Tip100 19	25
NotFur1_rnd-5_family-1780_DNA::hAT-Tip100 8	33
NotFur1_rnd-5_family-1780_DNA::hAT-Tip100 11	322
NotFur1_rnd-5_family-1780_DNA::hAT-Tip100 20	3
NotFur1_rnd-5_family-1780_DNA::hAT-Tip100 2	7
NotFur1_rnd-5_family-1780_DNA::hAT-Tip100 1	15
NotFur1_rnd-5_family-1780_DNA::hAT-Tip100 12	65
NotFur1_rnd-5_family-1780_DNA::hAT-Tip100 23	8
NotFur1_rnd-5_family-17_DNA::hAT-Tip100 10	1528
NotFur1_rnd-5_family-17_DNA::hAT-Tip100 16	25
NotFur1_rnd-5_family-17_DNA::hAT-Tip100 21	27
NotFur1_rnd-5_family-17_DNA::hAT-Tip100 22	9
NotFur1_rnd-5_family-17_DNA::hAT-Tip100 27	5
NotFur1_rnd-5_family-17_DNA::hAT-Tip100 3	128
NotFur1_rnd-5_family-17_DNA::hAT-Tip100 9	33
NotFur1_rnd-5_family-17_DNA::hAT-Tip100 14	18
NotFur1_rnd-5_family-17_DNA::hAT-Tip100 15	55
NotFur1_rnd-5_family-17_DNA::hAT-Tip100 23	50
NotFur1_rnd-5_family-17_DNA::hAT-Tip100 5	20
NotFur1_rnd-5_family-17_DNA::hAT-Tip100 11	87
NotFur1_rnd-5_family-17_DNA::hAT-Tip100 19	87
NotFur1_rnd-5_family-17_DNA::hAT-Tip100 1	48
NotFur1_rnd-5_family-17_DNA::hAT-Tip100 2	26
NotFur1_rnd-5_family-17_DNA::hAT-Tip100 4	232
NotFur1_rnd-5_family-17_DNA::hAT-Tip100 6	13
NotFur1_rnd-5_family-17_DNA::hAT-Tip100 8	63
NotFur1_rnd-5_family-17_DNA::hAT-Tip100 7	29
NotFur1_rnd-5_family-17_DNA::hAT-Tip100 13	58
NotFur1_rnd-5_family-17_DNA::hAT-Tip100 12	101
NotFur1_rnd-5_family-17_DNA::hAT-Tip100 28	5
NotFur1_rnd-5_family-17_DNA::hAT-Tip100 29	2
NotFur1_rnd-5_family-17_DNA::hAT-Tip100 18	36
NotFur1_rnd-5_family-17_DNA::hAT-Tip100 20	34
NotFur1_rnd-5_family-17_DNA::hAT-Tip100 24	9
NotFur1_rnd-5_family-17_DNA::hAT-Tip100 17	14
NotFur1_rnd-5_family-17_DNA::hAT-Tip100 25	4
NotFur1_rnd-5_family-1807_LTR::DIRS 17	3
NotFur1_rnd-5_family-1807_LTR::DIRS 20	18
NotFur1_rnd-5_family-1807_LTR::DIRS 13	142
NotFur1_rnd-5_family-1807_LTR::DIRS 16	9
NotFur1_rnd-5_family-1807_LTR::DIRS 10	2378
NotFur1_rnd-5_family-1807_LTR::DIRS 1	106
NotFur1_rnd-5_family-1807_LTR::DIRS 3	1
NotFur1_rnd-5_family-1807_LTR::DIRS 7	218
NotFur1_rnd-5_family-1807_LTR::DIRS 2	26
NotFur1_rnd-5_family-1807_LTR::DIRS 4	3
NotFur1_rnd-5_family-1807_LTR::DIRS 5	11
NotFur1_rnd-5_family-1807_LTR::DIRS 21	9
NotFur1_rnd-5_family-1807_LTR::DIRS 26	234
NotFur1_rnd-5_family-1807_LTR::DIRS 22	17
NotFur1_rnd-5_family-1807_LTR::DIRS 11	2
NotFur1_rnd-5_family-1807_LTR::DIRS 27	7
NotFur1_rnd-5_family-1807_LTR::DIRS 25	30
NotFur1_rnd-5_family-1807_LTR::DIRS 15	1
NotFur1_rnd-5_family-1807_LTR::DIRS 12	9
NotFur1_rnd-5_family-1807_LTR::DIRS 19	2
NotFur1_rnd-5_family-1807_LTR::DIRS 24	9
NotFur1_rnd-5_family-1807_LTR::DIRS 8	118
NotFur1_rnd-5_family-1807_LTR::DIRS 23	118
NotFur1_rnd-5_family-1807_LTR::DIRS 9	112
NotFur1_rnd-5_family-1859_DNA::PIF-ISL2EU 8	1
NotFur1_rnd-5_family-1859_DNA::PIF-ISL2EU 7	2
NotFur1_rnd-5_family-1859_DNA::PIF-ISL2EU 6	2
NotFur1_rnd-5_family-1859_DNA::PIF-ISL2EU 5	30
NotFur1_rnd-5_family-1859_DNA::PIF-ISL2EU 4	10
NotFur1_rnd-5_family-1859_DNA::PIF-ISL2EU 3	5
NotFur1_rnd-5_family-1859_DNA::PIF-ISL2EU 2	4
NotFur1_rnd-5_family-1859_DNA::PIF-ISL2EU 23	7
NotFur1_rnd-5_family-1859_DNA::PIF-ISL2EU 22	8
NotFur1_rnd-5_family-1859_DNA::PIF-ISL2EU 21	2
NotFur1_rnd-5_family-1859_DNA::PIF-ISL2EU 20	31
NotFur1_rnd-5_family-1859_DNA::PIF-ISL2EU 19	7
NotFur1_rnd-5_family-1859_DNA::PIF-ISL2EU 18	14
NotFur1_rnd-5_family-1859_DNA::PIF-ISL2EU 17	3
NotFur1_rnd-5_family-1859_DNA::PIF-ISL2EU 15	19
NotFur1_rnd-5_family-1859_DNA::PIF-ISL2EU 1	1
NotFur1_rnd-5_family-1859_DNA::PIF-ISL2EU 14	27
NotFur1_rnd-5_family-1859_DNA::PIF-ISL2EU 16	7
NotFur1_rnd-5_family-1859_DNA::PIF-ISL2EU 13	2
NotFur1_rnd-5_family-1859_DNA::PIF-ISL2EU 9	23
NotFur1_rnd-5_family-1859_DNA::PIF-ISL2EU 10	39
NotFur1_rnd-5_family-1859_DNA::PIF-ISL2EU 11	24
NotFur1_rnd-5_family-1859_DNA::PIF-ISL2EU 12	7
NotFur1_rnd-5_family-1859_DNA::PIF-ISL2EU 26	4
NotFur1_rnd-5_family-1859_DNA::PIF-ISL2EU 27	2
NotFur1_rnd-5_family-1859_DNA::PIF-ISL2EU 24	9
NotFur1_rnd-5_family-1859_DNA::PIF-ISL2EU 25	1
NotFur1_rnd-5_family-185_LINE::Penelope 10	1549
NotFur1_rnd-5_family-185_LINE::Penelope 6	418
NotFur1_rnd-5_family-185_LINE::Penelope 3	96
NotFur1_rnd-5_family-185_LINE::Penelope 2	64
NotFur1_rnd-5_family-185_LINE::Penelope 8	67
NotFur1_rnd-5_family-185_LINE::Penelope 17	492
NotFur1_rnd-5_family-185_LINE::Penelope 21	19
NotFur1_rnd-5_family-185_LINE::Penelope 7	59
NotFur1_rnd-5_family-185_LINE::Penelope 5	89
NotFur1_rnd-5_family-185_LINE::Penelope 19	42
NotFur1_rnd-5_family-185_LINE::Penelope 25	31
NotFur1_rnd-5_family-185_LINE::Penelope 24	58
NotFur1_rnd-5_family-185_LINE::Penelope 16	169
NotFur1_rnd-5_family-185_LINE::Penelope 15	377
NotFur1_rnd-5_family-185_LINE::Penelope 14	292
NotFur1_rnd-5_family-185_LINE::Penelope 13	149
NotFur1_rnd-5_family-185_LINE::Penelope 12	80
NotFur1_rnd-5_family-185_LINE::Penelope 11	144
NotFur1_rnd-5_family-185_LINE::Penelope 9	73
NotFur1_rnd-5_family-185_LINE::Penelope 4	155
NotFur1_rnd-5_family-185_LINE::Penelope 1	53
NotFur1_rnd-5_family-185_LINE::Penelope 23	58
NotFur1_rnd-5_family-185_LINE::Penelope 18	164
NotFur1_rnd-5_family-185_LINE::Penelope 29	10
NotFur1_rnd-5_family-185_LINE::Penelope 30	2
NotFur1_rnd-5_family-185_LINE::Penelope 28	8
NotFur1_rnd-5_family-185_LINE::Penelope 27	62
NotFur1_rnd-5_family-185_LINE::Penelope 26	80
NotFur1_rnd-5_family-185_LINE::Penelope 20	42
NotFur1_rnd-5_family-185_LINE::Penelope 22	13
NotFur1_rnd-5_family-1873_DNA::hAT-Ac 22	2
NotFur1_rnd-5_family-1873_DNA::hAT-Ac 27	1
NotFur1_rnd-5_family-1873_DNA::hAT-Ac 25	1
NotFur1_rnd-5_family-1873_DNA::hAT-Ac 24	1
NotFur1_rnd-5_family-1879_DNA::Helitron 10	40
NotFur1_rnd-5_family-1879_DNA::Helitron 7	5
NotFur1_rnd-5_family-189_LINE::L2 22	227
NotFur1_rnd-5_family-189_LINE::L2 9	341
NotFur1_rnd-5_family-189_LINE::L2 5	761
NotFur1_rnd-5_family-189_LINE::L2 4	164
NotFur1_rnd-5_family-189_LINE::L2 3	166
NotFur1_rnd-5_family-189_LINE::L2 2	171
NotFur1_rnd-5_family-189_LINE::L2 1	109
NotFur1_rnd-5_family-189_LINE::L2 21	212
NotFur1_rnd-5_family-189_LINE::L2 8	327
NotFur1_rnd-5_family-189_LINE::L2 23	156
NotFur1_rnd-5_family-189_LINE::L2 10	2377
NotFur1_rnd-5_family-189_LINE::L2 6	303
NotFur1_rnd-5_family-189_LINE::L2 25	250
NotFur1_rnd-5_family-189_LINE::L2 12	443
NotFur1_rnd-5_family-189_LINE::L2 7	377
NotFur1_rnd-5_family-189_LINE::L2 26	249
NotFur1_rnd-5_family-189_LINE::L2 13	243
NotFur1_rnd-5_family-189_LINE::L2 24	547
NotFur1_rnd-5_family-189_LINE::L2 14	439
NotFur1_rnd-5_family-189_LINE::L2 15	644
NotFur1_rnd-5_family-189_LINE::L2 11	366
NotFur1_rnd-5_family-189_LINE::L2 16	209
NotFur1_rnd-5_family-189_LINE::L2 17	236
NotFur1_rnd-5_family-189_LINE::L2 18	196
NotFur1_rnd-5_family-189_LINE::L2 19	100
NotFur1_rnd-5_family-189_LINE::L2 20	207
NotFur1_rnd-5_family-189_LINE::L2 27	205
NotFur1_rnd-5_family-189_LINE::L2 28	1
NotFur1_rnd-5_family-1935_LINE::L1-Tx1 14	6
NotFur1_rnd-5_family-1935_LINE::L1-Tx1 7	3
NotFur1_rnd-5_family-1935_LINE::L1-Tx1 3	15
NotFur1_rnd-5_family-1935_LINE::L1-Tx1 10	12
NotFur1_rnd-5_family-1935_LINE::L1-Tx1 5	7
NotFur1_rnd-5_family-1935_LINE::L1-Tx1 4	8
NotFur1_rnd-5_family-1935_LINE::L1-Tx1 13	1
NotFur1_rnd-5_family-1935_LINE::L1-Tx1 2	4
NotFur1_rnd-5_family-1935_LINE::L1-Tx1 8	5
NotFur1_rnd-5_family-1935_LINE::L1-Tx1 26	1
NotFur1_rnd-5_family-1935_LINE::L1-Tx1 12	3
NotFur1_rnd-5_family-1935_LINE::L1-Tx1 22	1
NotFur1_rnd-5_family-1993_DNA::hAT-Ac 10	2
NotFur1_rnd-5_family-1993_DNA::hAT-Ac 17	2
NotFur1_rnd-5_family-1993_DNA::hAT-Ac 22	3
NotFur1_rnd-5_family-2001_LTR::Gypsy 19	6
NotFur1_rnd-5_family-2001_LTR::Gypsy 15	20
NotFur1_rnd-5_family-2001_LTR::Gypsy 14	14
NotFur1_rnd-5_family-2001_LTR::Gypsy 11	4
NotFur1_rnd-5_family-2001_LTR::Gypsy 10	2
NotFur1_rnd-5_family-2001_LTR::Gypsy 9	28
NotFur1_rnd-5_family-2001_LTR::Gypsy 8	8
NotFur1_rnd-5_family-2001_LTR::Gypsy 7	8
NotFur1_rnd-5_family-201_LINE::CR1-Zenon 15	1
NotFur1_rnd-5_family-201_LINE::CR1-Zenon 13	7
NotFur1_rnd-5_family-201_LINE::CR1-Zenon 12	10
NotFur1_rnd-5_family-201_LINE::CR1-Zenon 10	30
NotFur1_rnd-5_family-201_LINE::CR1-Zenon 11	13
NotFur1_rnd-5_family-201_LINE::CR1-Zenon 19	2
NotFur1_rnd-5_family-201_LINE::CR1-Zenon 17	18
NotFur1_rnd-5_family-201_LINE::CR1-Zenon 26	2
NotFur1_rnd-5_family-201_LINE::CR1-Zenon 9	25
NotFur1_rnd-5_family-201_LINE::CR1-Zenon 2	24
NotFur1_rnd-5_family-201_LINE::CR1-Zenon 3	3
NotFur1_rnd-5_family-201_LINE::CR1-Zenon 24	1
NotFur1_rnd-5_family-201_LINE::CR1-Zenon 4	4
NotFur1_rnd-5_family-201_LINE::CR1-Zenon 6	10
NotFur1_rnd-5_family-201_LINE::CR1-Zenon 8	26
NotFur1_rnd-5_family-201_LINE::CR1-Zenon 5	5
NotFur1_rnd-5_family-201_LINE::CR1-Zenon 7	2
NotFur1_rnd-5_family-201_LINE::CR1-Zenon 1	2
NotFur1_rnd-5_family-201_LINE::CR1-Zenon 14	19
NotFur1_rnd-5_family-2099_DNA::hAT-Ac 10	1919
NotFur1_rnd-5_family-2099_DNA::hAT-Ac 18	62
NotFur1_rnd-5_family-2099_DNA::hAT-Ac 21	12
NotFur1_rnd-5_family-2099_DNA::hAT-Ac 1	382
NotFur1_rnd-5_family-2099_DNA::hAT-Ac 5	121
NotFur1_rnd-5_family-2099_DNA::hAT-Ac 13	204
NotFur1_rnd-5_family-2099_DNA::hAT-Ac 16	22
NotFur1_rnd-5_family-2099_DNA::hAT-Ac 9	49
NotFur1_rnd-5_family-2099_DNA::hAT-Ac 7	308
NotFur1_rnd-5_family-2099_DNA::hAT-Ac 15	92
NotFur1_rnd-5_family-2099_DNA::hAT-Ac 12	102
NotFur1_rnd-5_family-2099_DNA::hAT-Ac 2	118
NotFur1_rnd-5_family-2099_DNA::hAT-Ac 3	24
NotFur1_rnd-5_family-2099_DNA::hAT-Ac 6	25
NotFur1_rnd-5_family-2099_DNA::hAT-Ac 4	24
NotFur1_rnd-5_family-2099_DNA::hAT-Ac 23	44
NotFur1_rnd-5_family-2099_DNA::hAT-Ac 20	17
NotFur1_rnd-5_family-2099_DNA::hAT-Ac 25	23
NotFur1_rnd-5_family-2099_DNA::hAT-Ac 22	9
NotFur1_rnd-5_family-2099_DNA::hAT-Ac 17	39
NotFur1_rnd-5_family-2099_DNA::hAT-Ac 24	132
NotFur1_rnd-5_family-2099_DNA::hAT-Ac 19	16
NotFur1_rnd-5_family-2099_DNA::hAT-Ac 26	109
NotFur1_rnd-5_family-2099_DNA::hAT-Ac 27	3
NotFur1_rnd-5_family-2099_DNA::hAT-Ac 8	112
NotFur1_rnd-5_family-2099_DNA::hAT-Ac 14	22
NotFur1_rnd-5_family-2099_DNA::hAT-Ac 11	20
NotFur1_rnd-5_family-2129_LINE::L2 11	1029
NotFur1_rnd-5_family-2129_LINE::L2 12	736
NotFur1_rnd-5_family-2129_LINE::L2 21	1658
NotFur1_rnd-5_family-2129_LINE::L2 7	930
NotFur1_rnd-5_family-2129_LINE::L2 10	30520
NotFur1_rnd-5_family-2129_LINE::L2 19	122
NotFur1_rnd-5_family-2129_LINE::L2 17	309
NotFur1_rnd-5_family-2129_LINE::L2 16	280
NotFur1_rnd-5_family-2129_LINE::L2 15	327
NotFur1_rnd-5_family-2129_LINE::L2 6	336
NotFur1_rnd-5_family-2129_LINE::L2 23	104
NotFur1_rnd-5_family-2129_LINE::L2 13	688
NotFur1_rnd-5_family-2129_LINE::L2 9	522
NotFur1_rnd-5_family-2129_LINE::L2 8	1697
NotFur1_rnd-5_family-2129_LINE::L2 14	583
NotFur1_rnd-5_family-2129_LINE::L2 18	441
NotFur1_rnd-5_family-2129_LINE::L2 26	32
NotFur1_rnd-5_family-2129_LINE::L2 4	446
NotFur1_rnd-5_family-2129_LINE::L2 3	824
NotFur1_rnd-5_family-2129_LINE::L2 24	345
NotFur1_rnd-5_family-2129_LINE::L2 2	446
NotFur1_rnd-5_family-2129_LINE::L2 20	108
NotFur1_rnd-5_family-2129_LINE::L2 22	330
NotFur1_rnd-5_family-2129_LINE::L2 1	1554
NotFur1_rnd-5_family-2129_LINE::L2 5	230
NotFur1_rnd-5_family-2129_LINE::L2 25	262
NotFur1_rnd-5_family-2129_LINE::L2 27	19
NotFur1_rnd-5_family-2129_LINE::L2 29	50
NotFur1_rnd-5_family-2129_LINE::L2 28	1
NotFur1_rnd-5_family-2158_DNA::hAT-Tip100 15	34
NotFur1_rnd-5_family-2158_DNA::hAT-Tip100 23	71
NotFur1_rnd-5_family-2158_DNA::hAT-Tip100 18	192
NotFur1_rnd-5_family-2158_DNA::hAT-Tip100 19	95
NotFur1_rnd-5_family-2158_DNA::hAT-Tip100 27	6
NotFur1_rnd-5_family-2158_DNA::hAT-Tip100 5	239
NotFur1_rnd-5_family-2158_DNA::hAT-Tip100 26	11
NotFur1_rnd-5_family-2158_DNA::hAT-Tip100 6	242
NotFur1_rnd-5_family-2158_DNA::hAT-Tip100 7	96
NotFur1_rnd-5_family-2158_DNA::hAT-Tip100 14	38
NotFur1_rnd-5_family-2158_DNA::hAT-Tip100 12	98
NotFur1_rnd-5_family-2158_DNA::hAT-Tip100 21	164
NotFur1_rnd-5_family-2158_DNA::hAT-Tip100 4	320
NotFur1_rnd-5_family-2158_DNA::hAT-Tip100 11	363
NotFur1_rnd-5_family-2158_DNA::hAT-Tip100 22	149
NotFur1_rnd-5_family-2158_DNA::hAT-Tip100 16	203
NotFur1_rnd-5_family-2158_DNA::hAT-Tip100 3	95
NotFur1_rnd-5_family-2158_DNA::hAT-Tip100 10	1248
NotFur1_rnd-5_family-2158_DNA::hAT-Tip100 20	83
NotFur1_rnd-5_family-2158_DNA::hAT-Tip100 17	244
NotFur1_rnd-5_family-2158_DNA::hAT-Tip100 25	84
NotFur1_rnd-5_family-2158_DNA::hAT-Tip100 1	110
NotFur1_rnd-5_family-2158_DNA::hAT-Tip100 8	74
NotFur1_rnd-5_family-2158_DNA::hAT-Tip100 24	122
NotFur1_rnd-5_family-2158_DNA::hAT-Tip100 13	59
NotFur1_rnd-5_family-2158_DNA::hAT-Tip100 2	44
NotFur1_rnd-5_family-2158_DNA::hAT-Tip100 9	780
NotFur1_rnd-5_family-2158_DNA::hAT-Tip100 28	8
NotFur1_rnd-5_family-2158_DNA::hAT-Tip100 29	2
NotFur1_rnd-5_family-2193_LINE::L1 3	13
NotFur1_rnd-5_family-2193_LINE::L1 2	8
NotFur1_rnd-5_family-2193_LINE::L1 20	4
NotFur1_rnd-5_family-2193_LINE::L1 22	9
NotFur1_rnd-5_family-2193_LINE::L1 24	7
NotFur1_rnd-5_family-2193_LINE::L1 27	3
NotFur1_rnd-5_family-2193_LINE::L1 26	3
NotFur1_rnd-5_family-2193_LINE::L1 25	1
NotFur1_rnd-5_family-2193_LINE::L1 1	6
NotFur1_rnd-5_family-2193_LINE::L1 5	5
NotFur1_rnd-5_family-2193_LINE::L1 6	16
NotFur1_rnd-5_family-2193_LINE::L1 11	1
NotFur1_rnd-5_family-2193_LINE::L1 23	2
NotFur1_rnd-5_family-2193_LINE::L1 21	1
NotFur1_rnd-5_family-2193_LINE::L1 4	4
NotFur1_rnd-5_family-2193_LINE::L1 7	25
NotFur1_rnd-5_family-2193_LINE::L1 9	1
NotFur1_rnd-5_family-2193_LINE::L1 18	4
NotFur1_rnd-5_family-2193_LINE::L1 17	2
NotFur1_rnd-5_family-2193_LINE::L1 8	6
NotFur1_rnd-5_family-2193_LINE::L1 19	9
NotFur1_rnd-5_family-2193_LINE::L1 15	5
NotFur1_rnd-5_family-2193_LINE::L1 10	7
NotFur1_rnd-5_family-2220_DNA::hAT-Charlie 10	1464
NotFur1_rnd-5_family-2220_DNA::hAT-Charlie 23	24
NotFur1_rnd-5_family-2220_DNA::hAT-Charlie 20	25
NotFur1_rnd-5_family-2220_DNA::hAT-Charlie 19	6
NotFur1_rnd-5_family-2220_DNA::hAT-Charlie 16	279
NotFur1_rnd-5_family-2220_DNA::hAT-Charlie 15	56
NotFur1_rnd-5_family-2220_DNA::hAT-Charlie 14	355
NotFur1_rnd-5_family-2220_DNA::hAT-Charlie 13	118
NotFur1_rnd-5_family-2220_DNA::hAT-Charlie 12	470
NotFur1_rnd-5_family-2220_DNA::hAT-Charlie 11	369
NotFur1_rnd-5_family-2220_DNA::hAT-Charlie 9	246
NotFur1_rnd-5_family-2220_DNA::hAT-Charlie 25	4
NotFur1_rnd-5_family-2220_DNA::hAT-Charlie 22	22
NotFur1_rnd-5_family-2220_DNA::hAT-Charlie 21	2
NotFur1_rnd-5_family-2220_DNA::hAT-Charlie 18	12
NotFur1_rnd-5_family-2220_DNA::hAT-Charlie 17	128
NotFur1_rnd-5_family-2220_DNA::hAT-Charlie 27	1
NotFur1_rnd-5_family-2220_DNA::hAT-Charlie 26	6
NotFur1_rnd-5_family-2220_DNA::hAT-Charlie 24	79
NotFur1_rnd-5_family-2220_DNA::hAT-Charlie 7	2
NotFur1_rnd-5_family-2220_DNA::hAT-Charlie 4	2
NotFur1_rnd-5_family-2220_DNA::hAT-Charlie 8	4
NotFur1_rnd-5_family-2255_DNA::hAT-hAT5 24	16
NotFur1_rnd-5_family-2255_DNA::hAT-hAT5 23	4
NotFur1_rnd-5_family-2255_DNA::hAT-hAT5 21	6
NotFur1_rnd-5_family-2255_DNA::hAT-hAT5 20	3
NotFur1_rnd-5_family-2255_DNA::hAT-hAT5 14	13
NotFur1_rnd-5_family-2255_DNA::hAT-hAT5 7	24
NotFur1_rnd-5_family-2255_DNA::hAT-hAT5 13	14
NotFur1_rnd-5_family-2255_DNA::hAT-hAT5 16	9
NotFur1_rnd-5_family-2255_DNA::hAT-hAT5 15	4
NotFur1_rnd-5_family-2255_DNA::hAT-hAT5 18	2
NotFur1_rnd-5_family-2255_DNA::hAT-hAT5 10	850
NotFur1_rnd-5_family-2255_DNA::hAT-hAT5 6	42
NotFur1_rnd-5_family-2255_DNA::hAT-hAT5 4	13
NotFur1_rnd-5_family-2255_DNA::hAT-hAT5 1	1
NotFur1_rnd-5_family-2255_DNA::hAT-hAT5 2	4
NotFur1_rnd-5_family-2255_DNA::hAT-hAT5 25	11
NotFur1_rnd-5_family-2255_DNA::hAT-hAT5 22	2
NotFur1_rnd-5_family-2255_DNA::hAT-hAT5 9	23
NotFur1_rnd-5_family-2255_DNA::hAT-hAT5 12	12
NotFur1_rnd-5_family-2255_DNA::hAT-hAT5 27	19
NotFur1_rnd-5_family-2255_DNA::hAT-hAT5 11	18
NotFur1_rnd-5_family-2255_DNA::hAT-hAT5 8	29
NotFur1_rnd-5_family-2255_DNA::hAT-hAT5 3	19
NotFur1_rnd-5_family-2255_DNA::hAT-hAT5 5	46
NotFur1_rnd-5_family-2255_DNA::hAT-hAT5 17	10
NotFur1_rnd-5_family-2255_DNA::hAT-hAT5 28	2
NotFur1_rnd-5_family-227_LINE::L1 24	1
NotFur1_rnd-5_family-227_LINE::L1 23	1
NotFur1_rnd-5_family-227_LINE::L1 18	1
NotFur1_rnd-5_family-227_LINE::L1 15	2
NotFur1_rnd-5_family-227_LINE::L1 2	2
NotFur1_rnd-5_family-239_LINE::RTE-BovB 13	2
NotFur1_rnd-5_family-2449_LINE::L2 10	28
NotFur1_rnd-5_family-2449_LINE::L2 1	4
NotFur1_rnd-5_family-2449_LINE::L2 12	3
NotFur1_rnd-5_family-2449_LINE::L2 13	3
NotFur1_rnd-5_family-2449_LINE::L2 15	12
NotFur1_rnd-5_family-2449_LINE::L2 16	3
NotFur1_rnd-5_family-2449_LINE::L2 19	12
NotFur1_rnd-5_family-2449_LINE::L2 27	3
NotFur1_rnd-5_family-2449_LINE::L2 25	1
NotFur1_rnd-5_family-2449_LINE::L2 23	1
NotFur1_rnd-5_family-2449_LINE::L2 21	1
NotFur1_rnd-5_family-2449_LINE::L2 18	1
NotFur1_rnd-5_family-2449_LINE::L2 26	2
NotFur1_rnd-5_family-2449_LINE::L2 24	2
NotFur1_rnd-5_family-2449_LINE::L2 22	2
NotFur1_rnd-5_family-2449_LINE::L2 20	8
NotFur1_rnd-5_family-2451_DNA::hAT 15	106
NotFur1_rnd-5_family-2451_DNA::hAT 10	1896
NotFur1_rnd-5_family-2451_DNA::hAT 6	29
NotFur1_rnd-5_family-2451_DNA::hAT 7	70
NotFur1_rnd-5_family-2451_DNA::hAT 8	107
NotFur1_rnd-5_family-2451_DNA::hAT 25	37
NotFur1_rnd-5_family-2451_DNA::hAT 17	461
NotFur1_rnd-5_family-2451_DNA::hAT 11	137
NotFur1_rnd-5_family-2451_DNA::hAT 9	480
NotFur1_rnd-5_family-2451_DNA::hAT 4	108
NotFur1_rnd-5_family-2451_DNA::hAT 3	122
NotFur1_rnd-5_family-2451_DNA::hAT 2	64
NotFur1_rnd-5_family-2451_DNA::hAT 22	43
NotFur1_rnd-5_family-2451_DNA::hAT 24	44
NotFur1_rnd-5_family-2451_DNA::hAT 23	12
NotFur1_rnd-5_family-2451_DNA::hAT 21	19
NotFur1_rnd-5_family-2451_DNA::hAT 20	71
NotFur1_rnd-5_family-2451_DNA::hAT 18	94
NotFur1_rnd-5_family-2451_DNA::hAT 16	116
NotFur1_rnd-5_family-2451_DNA::hAT 14	108
NotFur1_rnd-5_family-2451_DNA::hAT 12	124
NotFur1_rnd-5_family-2451_DNA::hAT 1	18
NotFur1_rnd-5_family-2451_DNA::hAT 5	68
NotFur1_rnd-5_family-2451_DNA::hAT 13	194
NotFur1_rnd-5_family-2451_DNA::hAT 19	17
NotFur1_rnd-5_family-2451_DNA::hAT 27	12
NotFur1_rnd-5_family-2451_DNA::hAT 28	1
NotFur1_rnd-5_family-2451_DNA::hAT 26	26
NotFur1_rnd-5_family-2536_LTR::Gypsy-Cigr 4	7
NotFur1_rnd-5_family-2536_LTR::Gypsy-Cigr 13	22
NotFur1_rnd-5_family-2536_LTR::Gypsy-Cigr 25	8
NotFur1_rnd-5_family-2536_LTR::Gypsy-Cigr 24	3
NotFur1_rnd-5_family-2536_LTR::Gypsy-Cigr 21	220
NotFur1_rnd-5_family-2536_LTR::Gypsy-Cigr 10	1698
NotFur1_rnd-5_family-2536_LTR::Gypsy-Cigr 5	17
NotFur1_rnd-5_family-2536_LTR::Gypsy-Cigr 1	11
NotFur1_rnd-5_family-2536_LTR::Gypsy-Cigr 6	430
NotFur1_rnd-5_family-2536_LTR::Gypsy-Cigr 15	12
NotFur1_rnd-5_family-2536_LTR::Gypsy-Cigr 19	11
NotFur1_rnd-5_family-2536_LTR::Gypsy-Cigr 20	16
NotFur1_rnd-5_family-2536_LTR::Gypsy-Cigr 17	7
NotFur1_rnd-5_family-2536_LTR::Gypsy-Cigr 7	36
NotFur1_rnd-5_family-2536_LTR::Gypsy-Cigr 9	56
NotFur1_rnd-5_family-2536_LTR::Gypsy-Cigr 12	131
NotFur1_rnd-5_family-2536_LTR::Gypsy-Cigr 23	9
NotFur1_rnd-5_family-2536_LTR::Gypsy-Cigr 26	4
NotFur1_rnd-5_family-2536_LTR::Gypsy-Cigr 11	76
NotFur1_rnd-5_family-2536_LTR::Gypsy-Cigr 16	10
NotFur1_rnd-5_family-2536_LTR::Gypsy-Cigr 14	36
NotFur1_rnd-5_family-2536_LTR::Gypsy-Cigr 18	46
NotFur1_rnd-5_family-2536_LTR::Gypsy-Cigr 22	64
NotFur1_rnd-5_family-2536_LTR::Gypsy-Cigr 3	7
NotFur1_rnd-5_family-2536_LTR::Gypsy-Cigr 8	213
NotFur1_rnd-5_family-2536_LTR::Gypsy-Cigr 2	1
NotFur1_rnd-5_family-2537_LTR::Pao 9	83
NotFur1_rnd-5_family-2537_LTR::Pao 10	1591
NotFur1_rnd-5_family-2537_LTR::Pao 14	82
NotFur1_rnd-5_family-2537_LTR::Pao 15	46
NotFur1_rnd-5_family-2537_LTR::Pao 18	30
NotFur1_rnd-5_family-2537_LTR::Pao 19	41
NotFur1_rnd-5_family-2537_LTR::Pao 5	232
NotFur1_rnd-5_family-2537_LTR::Pao 20	54
NotFur1_rnd-5_family-2537_LTR::Pao 2	347
NotFur1_rnd-5_family-2537_LTR::Pao 4	47
NotFur1_rnd-5_family-2537_LTR::Pao 12	142
NotFur1_rnd-5_family-2537_LTR::Pao 13	173
NotFur1_rnd-5_family-2537_LTR::Pao 6	122
NotFur1_rnd-5_family-2537_LTR::Pao 3	107
NotFur1_rnd-5_family-2537_LTR::Pao 1	104
NotFur1_rnd-5_family-2537_LTR::Pao 17	35
NotFur1_rnd-5_family-2537_LTR::Pao 21	20
NotFur1_rnd-5_family-2537_LTR::Pao 22	39
NotFur1_rnd-5_family-2537_LTR::Pao 26	13
NotFur1_rnd-5_family-2537_LTR::Pao 24	14
NotFur1_rnd-5_family-2537_LTR::Pao 23	16
NotFur1_rnd-5_family-2537_LTR::Pao 27	4
NotFur1_rnd-5_family-2537_LTR::Pao 11	399
NotFur1_rnd-5_family-2537_LTR::Pao 8	34
NotFur1_rnd-5_family-2537_LTR::Pao 25	9
NotFur1_rnd-5_family-2537_LTR::Pao 16	84
NotFur1_rnd-5_family-2537_LTR::Pao 7	108
NotFur1_rnd-5_family-2557_DNA::hAT-hAT5 11	12
NotFur1_rnd-5_family-2557_DNA::hAT-hAT5 17	6
NotFur1_rnd-5_family-2557_DNA::hAT-hAT5 22	6
NotFur1_rnd-5_family-2557_DNA::hAT-hAT5 10	16
NotFur1_rnd-5_family-2557_DNA::hAT-hAT5 16	8
NotFur1_rnd-5_family-2557_DNA::hAT-hAT5 21	8
NotFur1_rnd-5_family-268_DNA::hAT-Charlie 3	14
NotFur1_rnd-5_family-268_DNA::hAT-Charlie 10	16
NotFur1_rnd-5_family-268_DNA::hAT-Charlie 18	10
NotFur1_rnd-5_family-268_DNA::hAT-Charlie 19	38
NotFur1_rnd-5_family-268_DNA::hAT-Charlie 24	12
NotFur1_rnd-5_family-268_DNA::hAT-Charlie 23	2
NotFur1_rnd-5_family-268_DNA::hAT-Charlie 6	4
NotFur1_rnd-5_family-268_DNA::hAT-Charlie 2	8
NotFur1_rnd-5_family-268_DNA::hAT-Charlie 11	40
NotFur1_rnd-5_family-268_DNA::hAT-Charlie 20	6
NotFur1_rnd-5_family-268_DNA::hAT-Charlie 17	4
NotFur1_rnd-5_family-268_DNA::hAT-Charlie 14	2
NotFur1_rnd-5_family-268_DNA::hAT-Charlie 4	1
NotFur1_rnd-5_family-268_DNA::hAT-Charlie 7	1
NotFur1_rnd-5_family-268_DNA::hAT-Charlie 22	1
NotFur1_rnd-5_family-268_DNA::hAT-Charlie 21	1
NotFur1_rnd-5_family-268_DNA::hAT-Charlie 12	1
NotFur1_rnd-5_family-2721_DNA::hAT-Ac 21	1
NotFur1_rnd-5_family-2721_DNA::hAT-Ac 24	2
NotFur1_rnd-5_family-2721_DNA::hAT-Ac 19	1
NotFur1_rnd-5_family-2794_LINE::Penelope 2	44
NotFur1_rnd-5_family-2794_LINE::Penelope 5	24
NotFur1_rnd-5_family-2794_LINE::Penelope 3	29
NotFur1_rnd-5_family-2794_LINE::Penelope 6	15
NotFur1_rnd-5_family-2794_LINE::Penelope 4	17
NotFur1_rnd-5_family-2794_LINE::Penelope 11	32
NotFur1_rnd-5_family-2794_LINE::Penelope 9	21
NotFur1_rnd-5_family-2794_LINE::Penelope 10	233
NotFur1_rnd-5_family-2794_LINE::Penelope 8	15
NotFur1_rnd-5_family-2794_LINE::Penelope 13	33
NotFur1_rnd-5_family-2794_LINE::Penelope 1	37
NotFur1_rnd-5_family-2794_LINE::Penelope 14	53
NotFur1_rnd-5_family-2794_LINE::Penelope 12	46
NotFur1_rnd-5_family-2794_LINE::Penelope 7	48
NotFur1_rnd-5_family-2794_LINE::Penelope 15	29
NotFur1_rnd-5_family-2794_LINE::Penelope 17	5
NotFur1_rnd-5_family-2794_LINE::Penelope 18	32
NotFur1_rnd-5_family-2794_LINE::Penelope 16	31
NotFur1_rnd-5_family-2794_LINE::Penelope 21	5
NotFur1_rnd-5_family-2794_LINE::Penelope 22	20
NotFur1_rnd-5_family-2794_LINE::Penelope 20	15
NotFur1_rnd-5_family-2794_LINE::Penelope 19	21
NotFur1_rnd-5_family-2794_LINE::Penelope 27	1
NotFur1_rnd-5_family-2794_LINE::Penelope 24	11
NotFur1_rnd-5_family-2794_LINE::Penelope 23	5
NotFur1_rnd-5_family-2794_LINE::Penelope 25	4
NotFur1_rnd-5_family-2794_LINE::Penelope 26	1
NotFur1_rnd-5_family-2814_LINE::Rex-Babar 22	403
NotFur1_rnd-5_family-2814_LINE::Rex-Babar 20	105
NotFur1_rnd-5_family-2814_LINE::Rex-Babar 24	415
NotFur1_rnd-5_family-2814_LINE::Rex-Babar 23	132
NotFur1_rnd-5_family-2814_LINE::Rex-Babar 21	216
NotFur1_rnd-5_family-2814_LINE::Rex-Babar 16	111
NotFur1_rnd-5_family-2814_LINE::Rex-Babar 15	50
NotFur1_rnd-5_family-2814_LINE::Rex-Babar 13	57
NotFur1_rnd-5_family-2814_LINE::Rex-Babar 12	66
NotFur1_rnd-5_family-2814_LINE::Rex-Babar 11	66
NotFur1_rnd-5_family-2814_LINE::Rex-Babar 1	5
NotFur1_rnd-5_family-2814_LINE::Rex-Babar 2	7
NotFur1_rnd-5_family-2814_LINE::Rex-Babar 6	190
NotFur1_rnd-5_family-2814_LINE::Rex-Babar 10	217
NotFur1_rnd-5_family-2814_LINE::Rex-Babar 26	17
NotFur1_rnd-5_family-2814_LINE::Rex-Babar 25	91
NotFur1_rnd-5_family-2814_LINE::Rex-Babar 14	61
NotFur1_rnd-5_family-2814_LINE::Rex-Babar 9	46
NotFur1_rnd-5_family-2814_LINE::Rex-Babar 18	27
NotFur1_rnd-5_family-2814_LINE::Rex-Babar 8	110
NotFur1_rnd-5_family-2814_LINE::Rex-Babar 17	46
NotFur1_rnd-5_family-2814_LINE::Rex-Babar 7	279
NotFur1_rnd-5_family-2814_LINE::Rex-Babar 4	4
NotFur1_rnd-5_family-2814_LINE::Rex-Babar 19	60
NotFur1_rnd-5_family-2814_LINE::Rex-Babar 5	266
NotFur1_rnd-5_family-2814_LINE::Rex-Babar 3	3
NotFur1_rnd-5_family-2814_LINE::Rex-Babar 27	6
NotFur1_rnd-5_family-292_DNA::hAT 10	1526
NotFur1_rnd-5_family-292_DNA::hAT 11	104
NotFur1_rnd-5_family-292_DNA::hAT 16	80
NotFur1_rnd-5_family-292_DNA::hAT 21	40
NotFur1_rnd-5_family-292_DNA::hAT 20	75
NotFur1_rnd-5_family-292_DNA::hAT 24	117
NotFur1_rnd-5_family-292_DNA::hAT 23	68
NotFur1_rnd-5_family-292_DNA::hAT 22	74
NotFur1_rnd-5_family-292_DNA::hAT 14	154
NotFur1_rnd-5_family-292_DNA::hAT 8	56
NotFur1_rnd-5_family-292_DNA::hAT 25	129
NotFur1_rnd-5_family-292_DNA::hAT 17	70
NotFur1_rnd-5_family-292_DNA::hAT 15	63
NotFur1_rnd-5_family-292_DNA::hAT 9	57
NotFur1_rnd-5_family-292_DNA::hAT 27	55
NotFur1_rnd-5_family-292_DNA::hAT 26	12
NotFur1_rnd-5_family-292_DNA::hAT 19	76
NotFur1_rnd-5_family-292_DNA::hAT 4	113
NotFur1_rnd-5_family-292_DNA::hAT 5	22
NotFur1_rnd-5_family-292_DNA::hAT 28	1
NotFur1_rnd-5_family-292_DNA::hAT 18	35
NotFur1_rnd-5_family-292_DNA::hAT 1	5
NotFur1_rnd-5_family-292_DNA::hAT 12	171
NotFur1_rnd-5_family-292_DNA::hAT 13	100
NotFur1_rnd-5_family-292_DNA::hAT 7	46
NotFur1_rnd-5_family-292_DNA::hAT 3	6
NotFur1_rnd-5_family-292_DNA::hAT 6	6
NotFur1_rnd-5_family-292_DNA::hAT 2	10
NotFur1_rnd-5_family-294_DNA::hAT-Ac 16	1
NotFur1_rnd-5_family-294_DNA::hAT-Ac 10	2
NotFur1_rnd-5_family-294_DNA::hAT-Ac 9	2
NotFur1_rnd-5_family-294_DNA::hAT-Ac 11	1
NotFur1_rnd-5_family-294_DNA::hAT-Ac 15	2
NotFur1_rnd-5_family-294_DNA::hAT-Ac 14	2
NotFur1_rnd-5_family-294_DNA::hAT-Ac 3	2
NotFur1_rnd-5_family-294_DNA::hAT-Ac 26	4
NotFur1_rnd-5_family-294_DNA::hAT-Ac 25	5
NotFur1_rnd-5_family-294_DNA::hAT-Ac 20	8
NotFur1_rnd-5_family-315_DNA::PiggyBac 21	88
NotFur1_rnd-5_family-315_DNA::PiggyBac 9	527
NotFur1_rnd-5_family-315_DNA::PiggyBac 25	66
NotFur1_rnd-5_family-315_DNA::PiggyBac 23	81
NotFur1_rnd-5_family-315_DNA::PiggyBac 20	157
NotFur1_rnd-5_family-315_DNA::PiggyBac 19	273
NotFur1_rnd-5_family-315_DNA::PiggyBac 18	266
NotFur1_rnd-5_family-315_DNA::PiggyBac 17	147
NotFur1_rnd-5_family-315_DNA::PiggyBac 16	665
NotFur1_rnd-5_family-315_DNA::PiggyBac 13	384
NotFur1_rnd-5_family-315_DNA::PiggyBac 12	283
NotFur1_rnd-5_family-315_DNA::PiggyBac 7	278
NotFur1_rnd-5_family-315_DNA::PiggyBac 1	47
NotFur1_rnd-5_family-315_DNA::PiggyBac 24	10
NotFur1_rnd-5_family-315_DNA::PiggyBac 10	6631
NotFur1_rnd-5_family-315_DNA::PiggyBac 14	152
NotFur1_rnd-5_family-315_DNA::PiggyBac 15	242
NotFur1_rnd-5_family-315_DNA::PiggyBac 27	5
NotFur1_rnd-5_family-315_DNA::PiggyBac 22	69
NotFur1_rnd-5_family-315_DNA::PiggyBac 28	12
NotFur1_rnd-5_family-315_DNA::PiggyBac 26	28
NotFur1_rnd-5_family-315_DNA::PiggyBac 4	190
NotFur1_rnd-5_family-315_DNA::PiggyBac 8	242
NotFur1_rnd-5_family-315_DNA::PiggyBac 11	565
NotFur1_rnd-5_family-315_DNA::PiggyBac 2	33
NotFur1_rnd-5_family-315_DNA::PiggyBac 3	53
NotFur1_rnd-5_family-315_DNA::PiggyBac 5	691
NotFur1_rnd-5_family-315_DNA::PiggyBac 6	387
NotFur1_rnd-5_family-3198_DNA::hAT-Tol2 26	4
NotFur1_rnd-5_family-3198_DNA::hAT-Tol2 17	1
NotFur1_rnd-5_family-3198_DNA::hAT-Tol2 15	2
NotFur1_rnd-5_family-3264_LINE::Jockey 7	3
NotFur1_rnd-5_family-3264_LINE::Jockey 5	1
NotFur1_rnd-5_family-3264_LINE::Jockey 4	10
NotFur1_rnd-5_family-3264_LINE::Jockey 12	17
NotFur1_rnd-5_family-3264_LINE::Jockey 14	6
NotFur1_rnd-5_family-3264_LINE::Jockey 10	15
NotFur1_rnd-5_family-3264_LINE::Jockey 17	20
NotFur1_rnd-5_family-3264_LINE::Jockey 26	2
NotFur1_rnd-5_family-3329_DNA::P 4	46
NotFur1_rnd-5_family-3329_DNA::P 3	16
NotFur1_rnd-5_family-3329_DNA::P 6	202
NotFur1_rnd-5_family-3329_DNA::P 5	227
NotFur1_rnd-5_family-3329_DNA::P 7	87
NotFur1_rnd-5_family-3329_DNA::P 8	101
NotFur1_rnd-5_family-3329_DNA::P 22	27
NotFur1_rnd-5_family-3329_DNA::P 19	140
NotFur1_rnd-5_family-3329_DNA::P 20	265
NotFur1_rnd-5_family-3329_DNA::P 10	1046
NotFur1_rnd-5_family-3329_DNA::P 17	192
NotFur1_rnd-5_family-3329_DNA::P 18	271
NotFur1_rnd-5_family-3329_DNA::P 21	388
NotFur1_rnd-5_family-3329_DNA::P 13	237
NotFur1_rnd-5_family-3329_DNA::P 1	49
NotFur1_rnd-5_family-3329_DNA::P 26	47
NotFur1_rnd-5_family-3329_DNA::P 15	147
NotFur1_rnd-5_family-3329_DNA::P 16	82
NotFur1_rnd-5_family-3329_DNA::P 11	154
NotFur1_rnd-5_family-3329_DNA::P 24	98
NotFur1_rnd-5_family-3329_DNA::P 2	23
NotFur1_rnd-5_family-3329_DNA::P 14	187
NotFur1_rnd-5_family-3329_DNA::P 9	75
NotFur1_rnd-5_family-3329_DNA::P 23	34
NotFur1_rnd-5_family-3329_DNA::P 12	185
NotFur1_rnd-5_family-3329_DNA::P 25	126
NotFur1_rnd-5_family-3329_DNA::P 28	8
NotFur1_rnd-5_family-3329_DNA::P 29	2
NotFur1_rnd-5_family-3329_DNA::P 27	17
NotFur1_rnd-5_family-3510_LTR::ERVK 7	184
NotFur1_rnd-5_family-3510_LTR::ERVK 6	57
NotFur1_rnd-5_family-3510_LTR::ERVK 4	46
NotFur1_rnd-5_family-3510_LTR::ERVK 3	33
NotFur1_rnd-5_family-3510_LTR::ERVK 1	26
NotFur1_rnd-5_family-3510_LTR::ERVK 10	2099
NotFur1_rnd-5_family-3510_LTR::ERVK 25	106
NotFur1_rnd-5_family-3510_LTR::ERVK 16	21
NotFur1_rnd-5_family-3510_LTR::ERVK 11	34
NotFur1_rnd-5_family-3510_LTR::ERVK 9	100
NotFur1_rnd-5_family-3510_LTR::ERVK 26	144
NotFur1_rnd-5_family-3510_LTR::ERVK 17	53
NotFur1_rnd-5_family-3510_LTR::ERVK 12	45
NotFur1_rnd-5_family-3510_LTR::ERVK 5	61
NotFur1_rnd-5_family-3510_LTR::ERVK 2	60
NotFur1_rnd-5_family-3510_LTR::ERVK 18	24
NotFur1_rnd-5_family-3510_LTR::ERVK 13	18
NotFur1_rnd-5_family-3510_LTR::ERVK 21	14
NotFur1_rnd-5_family-3510_LTR::ERVK 14	17
NotFur1_rnd-5_family-3510_LTR::ERVK 8	88
NotFur1_rnd-5_family-3510_LTR::ERVK 22	27
NotFur1_rnd-5_family-3510_LTR::ERVK 15	46
NotFur1_rnd-5_family-3510_LTR::ERVK 23	7
NotFur1_rnd-5_family-3510_LTR::ERVK 24	45
NotFur1_rnd-5_family-3510_LTR::ERVK 19	14
NotFur1_rnd-5_family-3510_LTR::ERVK 20	54
NotFur1_rnd-5_family-3510_LTR::ERVK 28	1
NotFur1_rnd-5_family-3510_LTR::ERVK 27	3
NotFur1_rnd-5_family-372_LTR::Ngaro 11	6
NotFur1_rnd-5_family-372_LTR::Ngaro 10	227
NotFur1_rnd-5_family-372_LTR::Ngaro 5	24
NotFur1_rnd-5_family-372_LTR::Ngaro 20	12
NotFur1_rnd-5_family-372_LTR::Ngaro 16	15
NotFur1_rnd-5_family-372_LTR::Ngaro 17	2
NotFur1_rnd-5_family-372_LTR::Ngaro 9	12
NotFur1_rnd-5_family-372_LTR::Ngaro 7	13
NotFur1_rnd-5_family-372_LTR::Ngaro 6	30
NotFur1_rnd-5_family-372_LTR::Ngaro 4	13
NotFur1_rnd-5_family-372_LTR::Ngaro 2	5
NotFur1_rnd-5_family-372_LTR::Ngaro 15	24
NotFur1_rnd-5_family-372_LTR::Ngaro 21	6
NotFur1_rnd-5_family-372_LTR::Ngaro 13	17
NotFur1_rnd-5_family-372_LTR::Ngaro 14	5
NotFur1_rnd-5_family-372_LTR::Ngaro 19	12
NotFur1_rnd-5_family-372_LTR::Ngaro 18	4
NotFur1_rnd-5_family-372_LTR::Ngaro 27	1
NotFur1_rnd-5_family-372_LTR::Ngaro 23	10
NotFur1_rnd-5_family-372_LTR::Ngaro 25	12
NotFur1_rnd-5_family-372_LTR::Ngaro 28	4
NotFur1_rnd-5_family-372_LTR::Ngaro 22	2
NotFur1_rnd-5_family-372_LTR::Ngaro 12	12
NotFur1_rnd-5_family-372_LTR::Ngaro 8	37
NotFur1_rnd-5_family-372_LTR::Ngaro 1	16
NotFur1_rnd-5_family-372_LTR::Ngaro 26	2
NotFur1_rnd-5_family-372_LTR::Ngaro 3	1
NotFur1_rnd-5_family-376_LINE::L2 13	2
NotFur1_rnd-5_family-3805_DNA::TcMar-ISRm11 10	47
NotFur1_rnd-5_family-3805_DNA::TcMar-ISRm11 14	12
NotFur1_rnd-5_family-3805_DNA::TcMar-ISRm11 2	1
NotFur1_rnd-5_family-3805_DNA::TcMar-ISRm11 6	3
NotFur1_rnd-5_family-3805_DNA::TcMar-ISRm11 21	9
NotFur1_rnd-5_family-3805_DNA::TcMar-ISRm11 9	1
NotFur1_rnd-5_family-3805_DNA::TcMar-ISRm11 18	1
NotFur1_rnd-5_family-3805_DNA::TcMar-ISRm11 12	2
NotFur1_rnd-5_family-3805_DNA::TcMar-ISRm11 1	1
NotFur1_rnd-5_family-3805_DNA::TcMar-ISRm11 26	4
NotFur1_rnd-5_family-3805_DNA::TcMar-ISRm11 16	6
NotFur1_rnd-5_family-3805_DNA::TcMar-ISRm11 7	12
NotFur1_rnd-5_family-3805_DNA::TcMar-ISRm11 8	2
NotFur1_rnd-5_family-3805_DNA::TcMar-ISRm11 22	5
NotFur1_rnd-5_family-3805_DNA::TcMar-ISRm11 23	3
NotFur1_rnd-5_family-380_DNA::Maverick 22	331
NotFur1_rnd-5_family-380_DNA::Maverick 21	1464
NotFur1_rnd-5_family-380_DNA::Maverick 19	1004
NotFur1_rnd-5_family-380_DNA::Maverick 17	132
NotFur1_rnd-5_family-380_DNA::Maverick 11	264
NotFur1_rnd-5_family-380_DNA::Maverick 3	139
NotFur1_rnd-5_family-380_DNA::Maverick 1	230
NotFur1_rnd-5_family-380_DNA::Maverick 9	322
NotFur1_rnd-5_family-380_DNA::Maverick 10	4212
NotFur1_rnd-5_family-380_DNA::Maverick 16	189
NotFur1_rnd-5_family-380_DNA::Maverick 20	275
NotFur1_rnd-5_family-380_DNA::Maverick 25	169
NotFur1_rnd-5_family-380_DNA::Maverick 23	342
NotFur1_rnd-5_family-380_DNA::Maverick 5	749
NotFur1_rnd-5_family-380_DNA::Maverick 4	1079
NotFur1_rnd-5_family-380_DNA::Maverick 14	138
NotFur1_rnd-5_family-380_DNA::Maverick 24	537
NotFur1_rnd-5_family-380_DNA::Maverick 26	814
NotFur1_rnd-5_family-380_DNA::Maverick 2	330
NotFur1_rnd-5_family-380_DNA::Maverick 13	138
NotFur1_rnd-5_family-380_DNA::Maverick 15	222
NotFur1_rnd-5_family-380_DNA::Maverick 8	85
NotFur1_rnd-5_family-380_DNA::Maverick 12	289
NotFur1_rnd-5_family-380_DNA::Maverick 7	270
NotFur1_rnd-5_family-380_DNA::Maverick 6	880
NotFur1_rnd-5_family-380_DNA::Maverick 18	177
NotFur1_rnd-5_family-380_DNA::Maverick 27	34
NotFur1_rnd-5_family-380_DNA::Maverick 28	4
NotFur1_rnd-5_family-396_DNA::TcMar-Tc1 15	21
NotFur1_rnd-5_family-396_DNA::TcMar-Tc1 19	25
NotFur1_rnd-5_family-396_DNA::TcMar-Tc1 20	29
NotFur1_rnd-5_family-396_DNA::TcMar-Tc1 23	6
NotFur1_rnd-5_family-396_DNA::TcMar-Tc1 16	40
NotFur1_rnd-5_family-396_DNA::TcMar-Tc1 10	305
NotFur1_rnd-5_family-396_DNA::TcMar-Tc1 5	53
NotFur1_rnd-5_family-396_DNA::TcMar-Tc1 28	1
NotFur1_rnd-5_family-396_DNA::TcMar-Tc1 17	13
NotFur1_rnd-5_family-396_DNA::TcMar-Tc1 9	9
NotFur1_rnd-5_family-396_DNA::TcMar-Tc1 7	171
NotFur1_rnd-5_family-396_DNA::TcMar-Tc1 3	180
NotFur1_rnd-5_family-396_DNA::TcMar-Tc1 2	188
NotFur1_rnd-5_family-396_DNA::TcMar-Tc1 21	27
NotFur1_rnd-5_family-396_DNA::TcMar-Tc1 26	8
NotFur1_rnd-5_family-396_DNA::TcMar-Tc1 24	21
NotFur1_rnd-5_family-396_DNA::TcMar-Tc1 14	16
NotFur1_rnd-5_family-396_DNA::TcMar-Tc1 4	26
NotFur1_rnd-5_family-396_DNA::TcMar-Tc1 1	162
NotFur1_rnd-5_family-396_DNA::TcMar-Tc1 11	38
NotFur1_rnd-5_family-396_DNA::TcMar-Tc1 13	22
NotFur1_rnd-5_family-396_DNA::TcMar-Tc1 8	77
NotFur1_rnd-5_family-396_DNA::TcMar-Tc1 6	56
NotFur1_rnd-5_family-396_DNA::TcMar-Tc1 22	459
NotFur1_rnd-5_family-396_DNA::TcMar-Tc1 25	8
NotFur1_rnd-5_family-396_DNA::TcMar-Tc1 27	1
NotFur1_rnd-5_family-396_DNA::TcMar-Tc1 12	15
NotFur1_rnd-5_family-396_DNA::TcMar-Tc1 18	27
NotFur1_rnd-5_family-4059_DNA::TcMar-ISRm11 15	44
NotFur1_rnd-5_family-4059_DNA::TcMar-ISRm11 24	52
NotFur1_rnd-5_family-4059_DNA::TcMar-ISRm11 7	17
NotFur1_rnd-5_family-4059_DNA::TcMar-ISRm11 6	26
NotFur1_rnd-5_family-4059_DNA::TcMar-ISRm11 2	55
NotFur1_rnd-5_family-4059_DNA::TcMar-ISRm11 10	58
NotFur1_rnd-5_family-4059_DNA::TcMar-ISRm11 22	27
NotFur1_rnd-5_family-4059_DNA::TcMar-ISRm11 12	11
NotFur1_rnd-5_family-4059_DNA::TcMar-ISRm11 11	15
NotFur1_rnd-5_family-4059_DNA::TcMar-ISRm11 14	10
NotFur1_rnd-5_family-4059_DNA::TcMar-ISRm11 4	9
NotFur1_rnd-5_family-4059_DNA::TcMar-ISRm11 16	18
NotFur1_rnd-5_family-4059_DNA::TcMar-ISRm11 23	44
NotFur1_rnd-5_family-4059_DNA::TcMar-ISRm11 18	6
NotFur1_rnd-5_family-4059_DNA::TcMar-ISRm11 8	14
NotFur1_rnd-5_family-4059_DNA::TcMar-ISRm11 5	23
NotFur1_rnd-5_family-4059_DNA::TcMar-ISRm11 3	43
NotFur1_rnd-5_family-4059_DNA::TcMar-ISRm11 13	18
NotFur1_rnd-5_family-4059_DNA::TcMar-ISRm11 9	52
NotFur1_rnd-5_family-4059_DNA::TcMar-ISRm11 25	39
NotFur1_rnd-5_family-4059_DNA::TcMar-ISRm11 26	21
NotFur1_rnd-5_family-4059_DNA::TcMar-ISRm11 27	19
NotFur1_rnd-5_family-4059_DNA::TcMar-ISRm11 28	2
NotFur1_rnd-5_family-4059_DNA::TcMar-ISRm11 1	13
NotFur1_rnd-5_family-4059_DNA::TcMar-ISRm11 17	36
NotFur1_rnd-5_family-4059_DNA::TcMar-ISRm11 19	7
NotFur1_rnd-5_family-4059_DNA::TcMar-ISRm11 21	17
NotFur1_rnd-5_family-4059_DNA::TcMar-ISRm11 20	16
NotFur1_rnd-5_family-410_DNA::hAT-Ac 19	6
NotFur1_rnd-5_family-410_DNA::hAT-Ac 16	3
NotFur1_rnd-5_family-410_DNA::hAT-Ac 13	6
NotFur1_rnd-5_family-410_DNA::hAT-Ac 6	3
NotFur1_rnd-5_family-410_DNA::hAT-Ac 7	2
NotFur1_rnd-5_family-41_LINE::L2 20	2
NotFur1_rnd-5_family-41_LINE::L2 10	110
NotFur1_rnd-5_family-41_LINE::L2 2	1
NotFur1_rnd-5_family-41_LINE::L2 13	1
NotFur1_rnd-5_family-41_LINE::L2 22	39
NotFur1_rnd-5_family-41_LINE::L2 23	15
NotFur1_rnd-5_family-41_LINE::L2 26	6
NotFur1_rnd-5_family-41_LINE::L2 11	6
NotFur1_rnd-5_family-41_LINE::L2 18	12
NotFur1_rnd-5_family-41_LINE::L2 25	12
NotFur1_rnd-5_family-41_LINE::L2 17	3
NotFur1_rnd-5_family-41_LINE::L2 24	9
NotFur1_rnd-5_family-41_LINE::L2 3	4
NotFur1_rnd-5_family-41_LINE::L2 4	16
NotFur1_rnd-5_family-41_LINE::L2 16	2
NotFur1_rnd-5_family-41_LINE::L2 1	2
NotFur1_rnd-5_family-41_LINE::L2 21	6
NotFur1_rnd-5_family-41_LINE::L2 19	4
NotFur1_rnd-5_family-41_LINE::L2 6	14
NotFur1_rnd-5_family-4265_DNA::hAT-Tip100 2	23
NotFur1_rnd-5_family-4265_DNA::hAT-Tip100 4	19
NotFur1_rnd-5_family-4265_DNA::hAT-Tip100 8	56
NotFur1_rnd-5_family-4265_DNA::hAT-Tip100 6	6
NotFur1_rnd-5_family-4265_DNA::hAT-Tip100 1	22
NotFur1_rnd-5_family-4265_DNA::hAT-Tip100 19	4
NotFur1_rnd-5_family-4265_DNA::hAT-Tip100 17	8
NotFur1_rnd-5_family-4265_DNA::hAT-Tip100 15	14
NotFur1_rnd-5_family-4265_DNA::hAT-Tip100 13	8
NotFur1_rnd-5_family-4265_DNA::hAT-Tip100 12	62
NotFur1_rnd-5_family-4265_DNA::hAT-Tip100 20	6
NotFur1_rnd-5_family-4265_DNA::hAT-Tip100 18	8
NotFur1_rnd-5_family-4265_DNA::hAT-Tip100 16	14
NotFur1_rnd-5_family-4265_DNA::hAT-Tip100 14	4
NotFur1_rnd-5_family-4265_DNA::hAT-Tip100 10	510
NotFur1_rnd-5_family-4265_DNA::hAT-Tip100 11	9
NotFur1_rnd-5_family-4265_DNA::hAT-Tip100 3	36
NotFur1_rnd-5_family-4265_DNA::hAT-Tip100 21	12
NotFur1_rnd-5_family-4265_DNA::hAT-Tip100 22	9
NotFur1_rnd-5_family-4265_DNA::hAT-Tip100 5	2
NotFur1_rnd-5_family-4265_DNA::hAT-Tip100 24	5
NotFur1_rnd-5_family-4265_DNA::hAT-Tip100 9	40
NotFur1_rnd-5_family-4265_DNA::hAT-Tip100 7	39
NotFur1_rnd-5_family-43_DNA::hAT-Charlie 21	3
NotFur1_rnd-5_family-43_DNA::hAT-Charlie 19	1
NotFur1_rnd-5_family-43_DNA::hAT-Charlie 14	1
NotFur1_rnd-5_family-4409_DNA::TcMar-Tc1 18	39
NotFur1_rnd-5_family-4409_DNA::TcMar-Tc1 10	165
NotFur1_rnd-5_family-4409_DNA::TcMar-Tc1 11	25
NotFur1_rnd-5_family-4409_DNA::TcMar-Tc1 13	52
NotFur1_rnd-5_family-4409_DNA::TcMar-Tc1 6	123
NotFur1_rnd-5_family-4409_DNA::TcMar-Tc1 7	37
NotFur1_rnd-5_family-4409_DNA::TcMar-Tc1 14	12
NotFur1_rnd-5_family-4409_DNA::TcMar-Tc1 5	71
NotFur1_rnd-5_family-4409_DNA::TcMar-Tc1 25	10
NotFur1_rnd-5_family-4409_DNA::TcMar-Tc1 17	53
NotFur1_rnd-5_family-4409_DNA::TcMar-Tc1 16	51
NotFur1_rnd-5_family-4409_DNA::TcMar-Tc1 8	18
NotFur1_rnd-5_family-4409_DNA::TcMar-Tc1 4	64
NotFur1_rnd-5_family-4409_DNA::TcMar-Tc1 2	37
NotFur1_rnd-5_family-4409_DNA::TcMar-Tc1 21	41
NotFur1_rnd-5_family-4409_DNA::TcMar-Tc1 28	3
NotFur1_rnd-5_family-4409_DNA::TcMar-Tc1 24	38
NotFur1_rnd-5_family-4409_DNA::TcMar-Tc1 20	36
NotFur1_rnd-5_family-4409_DNA::TcMar-Tc1 15	45
NotFur1_rnd-5_family-4409_DNA::TcMar-Tc1 23	37
NotFur1_rnd-5_family-4409_DNA::TcMar-Tc1 22	16
NotFur1_rnd-5_family-4409_DNA::TcMar-Tc1 19	10
NotFur1_rnd-5_family-4409_DNA::TcMar-Tc1 26	28
NotFur1_rnd-5_family-4409_DNA::TcMar-Tc1 3	111
NotFur1_rnd-5_family-4409_DNA::TcMar-Tc1 27	11
NotFur1_rnd-5_family-4409_DNA::TcMar-Tc1 12	9
NotFur1_rnd-5_family-4409_DNA::TcMar-Tc1 1	17
NotFur1_rnd-5_family-4409_DNA::TcMar-Tc1 9	29
NotFur1_rnd-5_family-4460_DNA::hAT-Ac 1	1
NotFur1_rnd-5_family-4460_DNA::hAT-Ac 7	12
NotFur1_rnd-5_family-4460_DNA::hAT-Ac 3	4
NotFur1_rnd-5_family-4460_DNA::hAT-Ac 4	4
NotFur1_rnd-5_family-4460_DNA::hAT-Ac 5	4
NotFur1_rnd-5_family-4460_DNA::hAT-Ac 6	4
NotFur1_rnd-5_family-4460_DNA::hAT-Ac 8	2
NotFur1_rnd-5_family-4460_DNA::hAT-Ac 9	4
NotFur1_rnd-5_family-4460_DNA::hAT-Ac 21	34
NotFur1_rnd-5_family-4460_DNA::hAT-Ac 12	17
NotFur1_rnd-5_family-4460_DNA::hAT-Ac 11	15
NotFur1_rnd-5_family-4460_DNA::hAT-Ac 10	111
NotFur1_rnd-5_family-4460_DNA::hAT-Ac 18	2
NotFur1_rnd-5_family-4460_DNA::hAT-Ac 16	6
NotFur1_rnd-5_family-4460_DNA::hAT-Ac 14	15
NotFur1_rnd-5_family-4460_DNA::hAT-Ac 15	17
NotFur1_rnd-5_family-4460_DNA::hAT-Ac 26	4
NotFur1_rnd-5_family-4460_DNA::hAT-Ac 23	12
NotFur1_rnd-5_family-4460_DNA::hAT-Ac 22	12
NotFur1_rnd-5_family-4460_DNA::hAT-Ac 13	1
NotFur1_rnd-5_family-4460_DNA::hAT-Ac 2	1
NotFur1_rnd-5_family-4541_DNA::hAT-Tip100 11	2
NotFur1_rnd-5_family-4541_DNA::hAT-Tip100 10	22
NotFur1_rnd-5_family-4541_DNA::hAT-Tip100 12	2
NotFur1_rnd-5_family-4541_DNA::hAT-Tip100 9	18
NotFur1_rnd-5_family-4541_DNA::hAT-Tip100 8	36
NotFur1_rnd-5_family-4615_DNA::Kolobok-T2 18	120
NotFur1_rnd-5_family-4615_DNA::Kolobok-T2 17	89
NotFur1_rnd-5_family-4615_DNA::Kolobok-T2 16	61
NotFur1_rnd-5_family-4615_DNA::Kolobok-T2 15	110
NotFur1_rnd-5_family-4615_DNA::Kolobok-T2 14	61
NotFur1_rnd-5_family-4615_DNA::Kolobok-T2 20	30
NotFur1_rnd-5_family-4615_DNA::Kolobok-T2 19	46
NotFur1_rnd-5_family-4615_DNA::Kolobok-T2 26	3
NotFur1_rnd-5_family-4615_DNA::Kolobok-T2 13	28
NotFur1_rnd-5_family-4615_DNA::Kolobok-T2 8	325
NotFur1_rnd-5_family-4615_DNA::Kolobok-T2 22	652
NotFur1_rnd-5_family-4615_DNA::Kolobok-T2 2	550
NotFur1_rnd-5_family-4615_DNA::Kolobok-T2 3	451
NotFur1_rnd-5_family-4615_DNA::Kolobok-T2 11	47
NotFur1_rnd-5_family-4615_DNA::Kolobok-T2 10	661
NotFur1_rnd-5_family-4615_DNA::Kolobok-T2 9	1002
NotFur1_rnd-5_family-4615_DNA::Kolobok-T2 7	20
NotFur1_rnd-5_family-4615_DNA::Kolobok-T2 6	67
NotFur1_rnd-5_family-4615_DNA::Kolobok-T2 5	249
NotFur1_rnd-5_family-4615_DNA::Kolobok-T2 1	155
NotFur1_rnd-5_family-4615_DNA::Kolobok-T2 12	68
NotFur1_rnd-5_family-4615_DNA::Kolobok-T2 24	25
NotFur1_rnd-5_family-4615_DNA::Kolobok-T2 27	5
NotFur1_rnd-5_family-4615_DNA::Kolobok-T2 25	29
NotFur1_rnd-5_family-4615_DNA::Kolobok-T2 23	155
NotFur1_rnd-5_family-4615_DNA::Kolobok-T2 4	529
NotFur1_rnd-5_family-4615_DNA::Kolobok-T2 21	32
NotFur1_rnd-5_family-4615_DNA::Kolobok-T2 28	3
NotFur1_rnd-5_family-462_DNA::TcMar-Tc1 19	3
NotFur1_rnd-5_family-462_DNA::TcMar-Tc1 10	23
NotFur1_rnd-5_family-462_DNA::TcMar-Tc1 14	22
NotFur1_rnd-5_family-462_DNA::TcMar-Tc1 23	16
NotFur1_rnd-5_family-462_DNA::TcMar-Tc1 26	202
NotFur1_rnd-5_family-462_DNA::TcMar-Tc1 25	32
NotFur1_rnd-5_family-462_DNA::TcMar-Tc1 24	21
NotFur1_rnd-5_family-462_DNA::TcMar-Tc1 21	18
NotFur1_rnd-5_family-462_DNA::TcMar-Tc1 20	5
NotFur1_rnd-5_family-462_DNA::TcMar-Tc1 13	10
NotFur1_rnd-5_family-462_DNA::TcMar-Tc1 11	8
NotFur1_rnd-5_family-462_DNA::TcMar-Tc1 27	7
NotFur1_rnd-5_family-462_DNA::TcMar-Tc1 22	57
NotFur1_rnd-5_family-462_DNA::TcMar-Tc1 12	8
NotFur1_rnd-5_family-462_DNA::TcMar-Tc1 15	3
NotFur1_rnd-5_family-462_DNA::TcMar-Tc1 16	3
NotFur1_rnd-5_family-462_DNA::TcMar-Tc1 6	1
NotFur1_rnd-5_family-462_DNA::TcMar-Tc1 28	8
NotFur1_rnd-5_family-462_DNA::TcMar-Tc1 18	4
NotFur1_rnd-5_family-4720_LTR::Gypsy 10	3
NotFur1_rnd-5_family-474_DNA::hAT-Tip100 10	10
NotFur1_rnd-5_family-474_DNA::hAT-Tip100 11	5
NotFur1_rnd-5_family-474_DNA::hAT-Tip100 9	18
NotFur1_rnd-5_family-474_DNA::hAT-Tip100 12	9
NotFur1_rnd-5_family-474_DNA::hAT-Tip100 15	16
NotFur1_rnd-5_family-474_DNA::hAT-Tip100 13	3
NotFur1_rnd-5_family-474_DNA::hAT-Tip100 3	12
NotFur1_rnd-5_family-474_DNA::hAT-Tip100 23	6
NotFur1_rnd-5_family-474_DNA::hAT-Tip100 22	4
NotFur1_rnd-5_family-474_DNA::hAT-Tip100 21	1
NotFur1_rnd-5_family-474_DNA::hAT-Tip100 20	31
NotFur1_rnd-5_family-474_DNA::hAT-Tip100 18	2
NotFur1_rnd-5_family-474_DNA::hAT-Tip100 17	1
NotFur1_rnd-5_family-474_DNA::hAT-Tip100 16	1
NotFur1_rnd-5_family-4928_LINE::L2 20	4
NotFur1_rnd-5_family-4928_LINE::L2 18	2
NotFur1_rnd-5_family-4928_LINE::L2 25	2
NotFur1_rnd-5_family-4928_LINE::L2 8	1
NotFur1_rnd-5_family-4928_LINE::L2 7	2
NotFur1_rnd-5_family-4928_LINE::L2 6	2
NotFur1_rnd-5_family-4928_LINE::L2 5	1
NotFur1_rnd-5_family-4928_LINE::L2 3	3
NotFur1_rnd-5_family-4928_LINE::L2 2	1
NotFur1_rnd-5_family-5194_DNA::hAT 21	8
NotFur1_rnd-5_family-5194_DNA::hAT 24	6
NotFur1_rnd-5_family-5194_DNA::hAT 10	1197
NotFur1_rnd-5_family-5194_DNA::hAT 13	22
NotFur1_rnd-5_family-5194_DNA::hAT 6	33
NotFur1_rnd-5_family-5194_DNA::hAT 9	42
NotFur1_rnd-5_family-5194_DNA::hAT 28	1
NotFur1_rnd-5_family-5194_DNA::hAT 25	9
NotFur1_rnd-5_family-5194_DNA::hAT 22	51
NotFur1_rnd-5_family-5194_DNA::hAT 8	111
NotFur1_rnd-5_family-5194_DNA::hAT 14	32
NotFur1_rnd-5_family-5194_DNA::hAT 4	10
NotFur1_rnd-5_family-5194_DNA::hAT 1	272
NotFur1_rnd-5_family-5194_DNA::hAT 5	236
NotFur1_rnd-5_family-5194_DNA::hAT 7	14
NotFur1_rnd-5_family-5194_DNA::hAT 11	12
NotFur1_rnd-5_family-5194_DNA::hAT 15	4
NotFur1_rnd-5_family-5194_DNA::hAT 17	85
NotFur1_rnd-5_family-5194_DNA::hAT 19	123
NotFur1_rnd-5_family-5194_DNA::hAT 18	1
NotFur1_rnd-5_family-5194_DNA::hAT 26	5
NotFur1_rnd-5_family-5194_DNA::hAT 2	182
NotFur1_rnd-5_family-5194_DNA::hAT 3	46
NotFur1_rnd-5_family-5194_DNA::hAT 12	17
NotFur1_rnd-5_family-5194_DNA::hAT 20	4
NotFur1_rnd-5_family-5194_DNA::hAT 23	3
NotFur1_rnd-5_family-5194_DNA::hAT 16	2
NotFur1_rnd-5_family-5275_LTR::Copia 17	6
NotFur1_rnd-5_family-5275_LTR::Copia 20	10
NotFur1_rnd-5_family-5275_LTR::Copia 2	2
NotFur1_rnd-5_family-5275_LTR::Copia 16	2
NotFur1_rnd-5_family-5275_LTR::Copia 19	8
NotFur1_rnd-5_family-5275_LTR::Copia 18	2
NotFur1_rnd-5_family-5275_LTR::Copia 24	3
NotFur1_rnd-5_family-5275_LTR::Copia 21	8
NotFur1_rnd-5_family-5275_LTR::Copia 23	2
NotFur1_rnd-5_family-5275_LTR::Copia 26	2
NotFur1_rnd-5_family-5275_LTR::Copia 13	2
NotFur1_rnd-5_family-53_DNA::hAT-Charlie 17	20
NotFur1_rnd-5_family-53_DNA::hAT-Charlie 20	15
NotFur1_rnd-5_family-53_DNA::hAT-Charlie 19	13
NotFur1_rnd-5_family-53_DNA::hAT-Charlie 15	72
NotFur1_rnd-5_family-53_DNA::hAT-Charlie 12	137
NotFur1_rnd-5_family-53_DNA::hAT-Charlie 9	26
NotFur1_rnd-5_family-53_DNA::hAT-Charlie 10	244
NotFur1_rnd-5_family-53_DNA::hAT-Charlie 8	11
NotFur1_rnd-5_family-53_DNA::hAT-Charlie 13	60
NotFur1_rnd-5_family-53_DNA::hAT-Charlie 21	10
NotFur1_rnd-5_family-53_DNA::hAT-Charlie 26	2
NotFur1_rnd-5_family-53_DNA::hAT-Charlie 25	4
NotFur1_rnd-5_family-53_DNA::hAT-Charlie 23	1
NotFur1_rnd-5_family-53_DNA::hAT-Charlie 14	76
NotFur1_rnd-5_family-53_DNA::hAT-Charlie 11	32
NotFur1_rnd-5_family-53_DNA::hAT-Charlie 7	2
NotFur1_rnd-5_family-53_DNA::hAT-Charlie 6	1
NotFur1_rnd-5_family-53_DNA::hAT-Charlie 1	1
NotFur1_rnd-5_family-53_DNA::hAT-Charlie 27	4
NotFur1_rnd-5_family-53_DNA::hAT-Charlie 24	2
NotFur1_rnd-5_family-53_DNA::hAT-Charlie 2	2
NotFur1_rnd-5_family-53_DNA::hAT-Charlie 28	3
NotFur1_rnd-5_family-53_DNA::hAT-Charlie 16	94
NotFur1_rnd-5_family-53_DNA::hAT-Charlie 3	4
NotFur1_rnd-5_family-53_DNA::hAT-Charlie 22	1
NotFur1_rnd-5_family-53_DNA::hAT-Charlie 18	1
NotFur1_rnd-5_family-5401_LINE::Proto2 28	1
NotFur1_rnd-5_family-5401_LINE::Proto2 18	6
NotFur1_rnd-5_family-5401_LINE::Proto2 17	6
NotFur1_rnd-5_family-5401_LINE::Proto2 16	1
NotFur1_rnd-5_family-5401_LINE::Proto2 15	1
NotFur1_rnd-5_family-5401_LINE::Proto2 14	8
NotFur1_rnd-5_family-5401_LINE::Proto2 9	2
NotFur1_rnd-5_family-5401_LINE::Proto2 6	1
NotFur1_rnd-5_family-546_LINE::RTE-BovB 10	15717
NotFur1_rnd-5_family-546_LINE::RTE-BovB 16	4596
NotFur1_rnd-5_family-546_LINE::RTE-BovB 13	7894
NotFur1_rnd-5_family-546_LINE::RTE-BovB 12	889
NotFur1_rnd-5_family-546_LINE::RTE-BovB 17	4560
NotFur1_rnd-5_family-546_LINE::RTE-BovB 14	17955
NotFur1_rnd-5_family-546_LINE::RTE-BovB 24	102
NotFur1_rnd-5_family-546_LINE::RTE-BovB 5	56
NotFur1_rnd-5_family-546_LINE::RTE-BovB 19	176
NotFur1_rnd-5_family-546_LINE::RTE-BovB 7	365
NotFur1_rnd-5_family-546_LINE::RTE-BovB 4	41
NotFur1_rnd-5_family-546_LINE::RTE-BovB 9	233
NotFur1_rnd-5_family-546_LINE::RTE-BovB 6	54
NotFur1_rnd-5_family-546_LINE::RTE-BovB 2	41
NotFur1_rnd-5_family-546_LINE::RTE-BovB 20	155
NotFur1_rnd-5_family-546_LINE::RTE-BovB 1	161
NotFur1_rnd-5_family-546_LINE::RTE-BovB 22	190
NotFur1_rnd-5_family-546_LINE::RTE-BovB 15	5407
NotFur1_rnd-5_family-546_LINE::RTE-BovB 8	129
NotFur1_rnd-5_family-546_LINE::RTE-BovB 3	31
NotFur1_rnd-5_family-546_LINE::RTE-BovB 23	155
NotFur1_rnd-5_family-546_LINE::RTE-BovB 25	151
NotFur1_rnd-5_family-546_LINE::RTE-BovB 18	300
NotFur1_rnd-5_family-546_LINE::RTE-BovB 11	392
NotFur1_rnd-5_family-546_LINE::RTE-BovB 26	12
NotFur1_rnd-5_family-546_LINE::RTE-BovB 27	16
NotFur1_rnd-5_family-546_LINE::RTE-BovB 21	34919
NotFur1_rnd-5_family-546_LINE::RTE-BovB 28	6
NotFur1_rnd-5_family-548_LTR::Pao 1	21
NotFur1_rnd-5_family-548_LTR::Pao 4	90
NotFur1_rnd-5_family-548_LTR::Pao 10	264
NotFur1_rnd-5_family-548_LTR::Pao 11	178
NotFur1_rnd-5_family-548_LTR::Pao 12	80
NotFur1_rnd-5_family-548_LTR::Pao 13	23
NotFur1_rnd-5_family-548_LTR::Pao 16	14
NotFur1_rnd-5_family-548_LTR::Pao 24	53
NotFur1_rnd-5_family-548_LTR::Pao 2	47
NotFur1_rnd-5_family-548_LTR::Pao 25	103
NotFur1_rnd-5_family-548_LTR::Pao 6	63
NotFur1_rnd-5_family-548_LTR::Pao 8	47
NotFur1_rnd-5_family-548_LTR::Pao 9	83
NotFur1_rnd-5_family-548_LTR::Pao 14	25
NotFur1_rnd-5_family-548_LTR::Pao 23	69
NotFur1_rnd-5_family-548_LTR::Pao 7	22
NotFur1_rnd-5_family-548_LTR::Pao 22	119
NotFur1_rnd-5_family-548_LTR::Pao 3	63
NotFur1_rnd-5_family-548_LTR::Pao 15	5
NotFur1_rnd-5_family-548_LTR::Pao 17	19
NotFur1_rnd-5_family-548_LTR::Pao 18	13
NotFur1_rnd-5_family-548_LTR::Pao 19	38
NotFur1_rnd-5_family-548_LTR::Pao 5	24
NotFur1_rnd-5_family-548_LTR::Pao 20	49
NotFur1_rnd-5_family-548_LTR::Pao 21	64
NotFur1_rnd-5_family-548_LTR::Pao 26	51
NotFur1_rnd-5_family-570_DNA::Kolobok-T2 3	183
NotFur1_rnd-5_family-570_DNA::Kolobok-T2 18	1041
NotFur1_rnd-5_family-570_DNA::Kolobok-T2 6	591
NotFur1_rnd-5_family-570_DNA::Kolobok-T2 5	609
NotFur1_rnd-5_family-570_DNA::Kolobok-T2 4	293
NotFur1_rnd-5_family-570_DNA::Kolobok-T2 1	401
NotFur1_rnd-5_family-570_DNA::Kolobok-T2 15	335
NotFur1_rnd-5_family-570_DNA::Kolobok-T2 17	1661
NotFur1_rnd-5_family-570_DNA::Kolobok-T2 22	6520
NotFur1_rnd-5_family-570_DNA::Kolobok-T2 20	407
NotFur1_rnd-5_family-570_DNA::Kolobok-T2 8	880
NotFur1_rnd-5_family-570_DNA::Kolobok-T2 9	1538
NotFur1_rnd-5_family-570_DNA::Kolobok-T2 19	571
NotFur1_rnd-5_family-570_DNA::Kolobok-T2 2	375
NotFur1_rnd-5_family-570_DNA::Kolobok-T2 10	13849
NotFur1_rnd-5_family-570_DNA::Kolobok-T2 11	3196
NotFur1_rnd-5_family-570_DNA::Kolobok-T2 13	278
NotFur1_rnd-5_family-570_DNA::Kolobok-T2 16	1932
NotFur1_rnd-5_family-570_DNA::Kolobok-T2 14	421
NotFur1_rnd-5_family-570_DNA::Kolobok-T2 7	797
NotFur1_rnd-5_family-570_DNA::Kolobok-T2 12	195
NotFur1_rnd-5_family-570_DNA::Kolobok-T2 23	334
NotFur1_rnd-5_family-570_DNA::Kolobok-T2 25	1149
NotFur1_rnd-5_family-570_DNA::Kolobok-T2 21	1164
NotFur1_rnd-5_family-570_DNA::Kolobok-T2 24	610
NotFur1_rnd-5_family-570_DNA::Kolobok-T2 29	17
NotFur1_rnd-5_family-570_DNA::Kolobok-T2 27	104
NotFur1_rnd-5_family-570_DNA::Kolobok-T2 28	192
NotFur1_rnd-5_family-570_DNA::Kolobok-T2 30	6
NotFur1_rnd-5_family-570_DNA::Kolobok-T2 26	273
NotFur1_rnd-5_family-606_DNA::hAT-Ac 9	12
NotFur1_rnd-5_family-606_DNA::hAT-Ac 14	22
NotFur1_rnd-5_family-606_DNA::hAT-Ac 5	34
NotFur1_rnd-5_family-606_DNA::hAT-Ac 10	254
NotFur1_rnd-5_family-606_DNA::hAT-Ac 21	71
NotFur1_rnd-5_family-606_DNA::hAT-Ac 18	155
NotFur1_rnd-5_family-606_DNA::hAT-Ac 16	48
NotFur1_rnd-5_family-606_DNA::hAT-Ac 15	66
NotFur1_rnd-5_family-606_DNA::hAT-Ac 12	31
NotFur1_rnd-5_family-606_DNA::hAT-Ac 26	49
NotFur1_rnd-5_family-606_DNA::hAT-Ac 24	44
NotFur1_rnd-5_family-606_DNA::hAT-Ac 22	81
NotFur1_rnd-5_family-606_DNA::hAT-Ac 19	31
NotFur1_rnd-5_family-606_DNA::hAT-Ac 23	80
NotFur1_rnd-5_family-606_DNA::hAT-Ac 20	60
NotFur1_rnd-5_family-606_DNA::hAT-Ac 17	38
NotFur1_rnd-5_family-606_DNA::hAT-Ac 11	27
NotFur1_rnd-5_family-606_DNA::hAT-Ac 13	108
NotFur1_rnd-5_family-606_DNA::hAT-Ac 1	19
NotFur1_rnd-5_family-606_DNA::hAT-Ac 3	20
NotFur1_rnd-5_family-606_DNA::hAT-Ac 4	27
NotFur1_rnd-5_family-606_DNA::hAT-Ac 6	6
NotFur1_rnd-5_family-606_DNA::hAT-Ac 8	23
NotFur1_rnd-5_family-606_DNA::hAT-Ac 2	15
NotFur1_rnd-5_family-606_DNA::hAT-Ac 7	22
NotFur1_rnd-5_family-606_DNA::hAT-Ac 25	28
NotFur1_rnd-5_family-606_DNA::hAT-Ac 28	3
NotFur1_rnd-5_family-606_DNA::hAT-Ac 27	9
NotFur1_rnd-5_family-610_DNA::hAT-Ac 10	33
NotFur1_rnd-5_family-610_DNA::hAT-Ac 12	6
NotFur1_rnd-5_family-610_DNA::hAT-Ac 15	8
NotFur1_rnd-5_family-610_DNA::hAT-Ac 19	1
NotFur1_rnd-5_family-610_DNA::hAT-Ac 5	6
NotFur1_rnd-5_family-610_DNA::hAT-Ac 21	12
NotFur1_rnd-5_family-610_DNA::hAT-Ac 23	17
NotFur1_rnd-5_family-610_DNA::hAT-Ac 25	1
NotFur1_rnd-5_family-610_DNA::hAT-Ac 27	7
NotFur1_rnd-5_family-610_DNA::hAT-Ac 24	4
NotFur1_rnd-5_family-610_DNA::hAT-Ac 20	3
NotFur1_rnd-5_family-610_DNA::hAT-Ac 3	1
NotFur1_rnd-5_family-610_DNA::hAT-Ac 2	12
NotFur1_rnd-5_family-610_DNA::hAT-Ac 1	1
NotFur1_rnd-5_family-610_DNA::hAT-Ac 4	9
NotFur1_rnd-5_family-610_DNA::hAT-Ac 6	17
NotFur1_rnd-5_family-610_DNA::hAT-Ac 8	1
NotFur1_rnd-5_family-610_DNA::hAT-Ac 7	4
NotFur1_rnd-5_family-610_DNA::hAT-Ac 18	1
NotFur1_rnd-5_family-610_DNA::hAT-Ac 17	12
NotFur1_rnd-5_family-610_DNA::hAT-Ac 16	1
NotFur1_rnd-5_family-610_DNA::hAT-Ac 14	1
NotFur1_rnd-5_family-614_DNA::hAT-Ac 21	1
NotFur1_rnd-5_family-6448_DNA::hAT-hAT5 10	327
NotFur1_rnd-5_family-6448_DNA::hAT-hAT5 24	22
NotFur1_rnd-5_family-6448_DNA::hAT-hAT5 11	26
NotFur1_rnd-5_family-6448_DNA::hAT-hAT5 7	33
NotFur1_rnd-5_family-6448_DNA::hAT-hAT5 2	117
NotFur1_rnd-5_family-6448_DNA::hAT-hAT5 1	122
NotFur1_rnd-5_family-6448_DNA::hAT-hAT5 19	37
NotFur1_rnd-5_family-6448_DNA::hAT-hAT5 23	76
NotFur1_rnd-5_family-6448_DNA::hAT-hAT5 22	57
NotFur1_rnd-5_family-6448_DNA::hAT-hAT5 6	45
NotFur1_rnd-5_family-6448_DNA::hAT-hAT5 9	14
NotFur1_rnd-5_family-6448_DNA::hAT-hAT5 8	114
NotFur1_rnd-5_family-6448_DNA::hAT-hAT5 21	11
NotFur1_rnd-5_family-6448_DNA::hAT-hAT5 3	32
NotFur1_rnd-5_family-6448_DNA::hAT-hAT5 5	53
NotFur1_rnd-5_family-6448_DNA::hAT-hAT5 17	70
NotFur1_rnd-5_family-6448_DNA::hAT-hAT5 12	50
NotFur1_rnd-5_family-6448_DNA::hAT-hAT5 16	14
NotFur1_rnd-5_family-6448_DNA::hAT-hAT5 15	27
NotFur1_rnd-5_family-6448_DNA::hAT-hAT5 4	7
NotFur1_rnd-5_family-6448_DNA::hAT-hAT5 14	59
NotFur1_rnd-5_family-6448_DNA::hAT-hAT5 18	6
NotFur1_rnd-5_family-6448_DNA::hAT-hAT5 20	10
NotFur1_rnd-5_family-6448_DNA::hAT-hAT5 27	13
NotFur1_rnd-5_family-6448_DNA::hAT-hAT5 26	24
NotFur1_rnd-5_family-6448_DNA::hAT-hAT5 13	1
NotFur1_rnd-5_family-6448_DNA::hAT-hAT5 25	5
NotFur1_rnd-5_family-668_DNA::TcMar-Tc1 24	303
NotFur1_rnd-5_family-668_DNA::TcMar-Tc1 23	402
NotFur1_rnd-5_family-668_DNA::TcMar-Tc1 22	629
NotFur1_rnd-5_family-668_DNA::TcMar-Tc1 21	894
NotFur1_rnd-5_family-668_DNA::TcMar-Tc1 20	333
NotFur1_rnd-5_family-668_DNA::TcMar-Tc1 19	582
NotFur1_rnd-5_family-668_DNA::TcMar-Tc1 18	424
NotFur1_rnd-5_family-668_DNA::TcMar-Tc1 15	294
NotFur1_rnd-5_family-668_DNA::TcMar-Tc1 14	525
NotFur1_rnd-5_family-668_DNA::TcMar-Tc1 12	276
NotFur1_rnd-5_family-668_DNA::TcMar-Tc1 10	6185
NotFur1_rnd-5_family-668_DNA::TcMar-Tc1 9	1139
NotFur1_rnd-5_family-668_DNA::TcMar-Tc1 25	275
NotFur1_rnd-5_family-668_DNA::TcMar-Tc1 16	339
NotFur1_rnd-5_family-668_DNA::TcMar-Tc1 13	401
NotFur1_rnd-5_family-668_DNA::TcMar-Tc1 11	1034
NotFur1_rnd-5_family-668_DNA::TcMar-Tc1 27	34
NotFur1_rnd-5_family-668_DNA::TcMar-Tc1 26	68
NotFur1_rnd-5_family-668_DNA::TcMar-Tc1 17	1763
NotFur1_rnd-5_family-668_DNA::TcMar-Tc1 28	4
NotFur1_rnd-5_family-668_DNA::TcMar-Tc1 8	814
NotFur1_rnd-5_family-668_DNA::TcMar-Tc1 7	876
NotFur1_rnd-5_family-668_DNA::TcMar-Tc1 3	1047
NotFur1_rnd-5_family-668_DNA::TcMar-Tc1 4	336
NotFur1_rnd-5_family-668_DNA::TcMar-Tc1 1	443
NotFur1_rnd-5_family-668_DNA::TcMar-Tc1 5	558
NotFur1_rnd-5_family-668_DNA::TcMar-Tc1 6	256
NotFur1_rnd-5_family-668_DNA::TcMar-Tc1 29	6
NotFur1_rnd-5_family-668_DNA::TcMar-Tc1 2	180
NotFur1_rnd-5_family-668_DNA::TcMar-Tc1 30	1
NotFur1_rnd-5_family-671_LTR::Gypsy 6	20
NotFur1_rnd-5_family-671_LTR::Gypsy 9	2
NotFur1_rnd-5_family-671_LTR::Gypsy 10	10
NotFur1_rnd-5_family-671_LTR::Gypsy 11	15
NotFur1_rnd-5_family-671_LTR::Gypsy 23	2
NotFur1_rnd-5_family-671_LTR::Gypsy 8	23
NotFur1_rnd-5_family-671_LTR::Gypsy 18	4
NotFur1_rnd-5_family-671_LTR::Gypsy 21	1
NotFur1_rnd-5_family-671_LTR::Gypsy 19	3
NotFur1_rnd-5_family-671_LTR::Gypsy 5	5
NotFur1_rnd-5_family-671_LTR::Gypsy 12	5
NotFur1_rnd-5_family-671_LTR::Gypsy 24	2
NotFur1_rnd-5_family-671_LTR::Gypsy 27	2
NotFur1_rnd-5_family-671_LTR::Gypsy 17	4
NotFur1_rnd-5_family-671_LTR::Gypsy 14	15
NotFur1_rnd-5_family-671_LTR::Gypsy 25	13
NotFur1_rnd-5_family-671_LTR::Gypsy 3	15
NotFur1_rnd-5_family-671_LTR::Gypsy 4	8
NotFur1_rnd-5_family-671_LTR::Gypsy 7	13
NotFur1_rnd-5_family-671_LTR::Gypsy 22	2
NotFur1_rnd-5_family-671_LTR::Gypsy 15	1
NotFur1_rnd-5_family-671_LTR::Gypsy 1	11
NotFur1_rnd-5_family-671_LTR::Gypsy 13	6
NotFur1_rnd-5_family-671_LTR::Gypsy 2	2
NotFur1_rnd-5_family-691_LINE::L2 7	115
NotFur1_rnd-5_family-691_LINE::L2 5	56
NotFur1_rnd-5_family-691_LINE::L2 2	80
NotFur1_rnd-5_family-691_LINE::L2 11	6
NotFur1_rnd-5_family-691_LINE::L2 26	1
NotFur1_rnd-5_family-691_LINE::L2 25	77
NotFur1_rnd-5_family-691_LINE::L2 23	56
NotFur1_rnd-5_family-691_LINE::L2 20	52
NotFur1_rnd-5_family-691_LINE::L2 4	84
NotFur1_rnd-5_family-691_LINE::L2 18	8
NotFur1_rnd-5_family-691_LINE::L2 6	102
NotFur1_rnd-5_family-691_LINE::L2 21	16
NotFur1_rnd-5_family-691_LINE::L2 15	13
NotFur1_rnd-5_family-691_LINE::L2 3	102
NotFur1_rnd-5_family-691_LINE::L2 17	13
NotFur1_rnd-5_family-691_LINE::L2 1	89
NotFur1_rnd-5_family-691_LINE::L2 14	2
NotFur1_rnd-5_family-691_LINE::L2 22	519
NotFur1_rnd-5_family-691_LINE::L2 16	9
NotFur1_rnd-5_family-691_LINE::L2 24	61
NotFur1_rnd-5_family-691_LINE::L2 8	7
NotFur1_rnd-5_family-691_LINE::L2 13	7
NotFur1_rnd-5_family-691_LINE::L2 9	42
NotFur1_rnd-5_family-691_LINE::L2 10	200
NotFur1_rnd-5_family-691_LINE::L2 19	3
NotFur1_rnd-5_family-777_LINE::L2 16	73
NotFur1_rnd-5_family-777_LINE::L2 14	198
NotFur1_rnd-5_family-777_LINE::L2 7	47
NotFur1_rnd-5_family-777_LINE::L2 17	654
NotFur1_rnd-5_family-777_LINE::L2 10	20057
NotFur1_rnd-5_family-777_LINE::L2 22	496
NotFur1_rnd-5_family-777_LINE::L2 25	2298
NotFur1_rnd-5_family-777_LINE::L2 27	109
NotFur1_rnd-5_family-777_LINE::L2 11	2413
NotFur1_rnd-5_family-777_LINE::L2 13	95
NotFur1_rnd-5_family-777_LINE::L2 15	162
NotFur1_rnd-5_family-777_LINE::L2 8	41
NotFur1_rnd-5_family-777_LINE::L2 12	44
NotFur1_rnd-5_family-777_LINE::L2 6	42
NotFur1_rnd-5_family-777_LINE::L2 9	47
NotFur1_rnd-5_family-777_LINE::L2 5	35
NotFur1_rnd-5_family-777_LINE::L2 18	478
NotFur1_rnd-5_family-777_LINE::L2 20	69
NotFur1_rnd-5_family-777_LINE::L2 19	966
NotFur1_rnd-5_family-777_LINE::L2 24	3024
NotFur1_rnd-5_family-777_LINE::L2 23	596
NotFur1_rnd-5_family-777_LINE::L2 26	700
NotFur1_rnd-5_family-777_LINE::L2 1	11
NotFur1_rnd-5_family-777_LINE::L2 21	95
NotFur1_rnd-5_family-777_LINE::L2 2	53
NotFur1_rnd-5_family-777_LINE::L2 28	22
NotFur1_rnd-5_family-777_LINE::L2 3	5
NotFur1_rnd-5_family-777_LINE::L2 29	2
NotFur1_rnd-5_family-777_LINE::L2 4	4
NotFur1_rnd-5_family-777_LINE::L2 31	1
NotFur1_rnd-5_family-782_DNA::hAT-Ac 11	1
NotFur1_rnd-5_family-782_DNA::hAT-Ac 4	15
NotFur1_rnd-5_family-782_DNA::hAT-Ac 27	3
NotFur1_rnd-5_family-782_DNA::hAT-Ac 25	21
NotFur1_rnd-5_family-782_DNA::hAT-Ac 22	5
NotFur1_rnd-5_family-782_DNA::hAT-Ac 1	61
NotFur1_rnd-5_family-782_DNA::hAT-Ac 21	170
NotFur1_rnd-5_family-782_DNA::hAT-Ac 2	31
NotFur1_rnd-5_family-782_DNA::hAT-Ac 3	18
NotFur1_rnd-5_family-782_DNA::hAT-Ac 14	4
NotFur1_rnd-5_family-782_DNA::hAT-Ac 26	1
NotFur1_rnd-5_family-782_DNA::hAT-Ac 10	60
NotFur1_rnd-5_family-782_DNA::hAT-Ac 6	17
NotFur1_rnd-5_family-782_DNA::hAT-Ac 15	5
NotFur1_rnd-5_family-782_DNA::hAT-Ac 16	17
NotFur1_rnd-5_family-814_DNA::hAT-hAT5 11	1
NotFur1_rnd-5_family-829_DNA::hAT-Charlie 12	51
NotFur1_rnd-5_family-829_DNA::hAT-Charlie 24	30
NotFur1_rnd-5_family-829_DNA::hAT-Charlie 11	102
NotFur1_rnd-5_family-829_DNA::hAT-Charlie 25	91
NotFur1_rnd-5_family-829_DNA::hAT-Charlie 10	1285
NotFur1_rnd-5_family-829_DNA::hAT-Charlie 9	33
NotFur1_rnd-5_family-829_DNA::hAT-Charlie 23	72
NotFur1_rnd-5_family-829_DNA::hAT-Charlie 8	40
NotFur1_rnd-5_family-829_DNA::hAT-Charlie 22	67
NotFur1_rnd-5_family-829_DNA::hAT-Charlie 7	158
NotFur1_rnd-5_family-829_DNA::hAT-Charlie 21	42
NotFur1_rnd-5_family-829_DNA::hAT-Charlie 14	122
NotFur1_rnd-5_family-829_DNA::hAT-Charlie 13	99
NotFur1_rnd-5_family-829_DNA::hAT-Charlie 1	674
NotFur1_rnd-5_family-829_DNA::hAT-Charlie 3	935
NotFur1_rnd-5_family-829_DNA::hAT-Charlie 5	356
NotFur1_rnd-5_family-829_DNA::hAT-Charlie 19	24
NotFur1_rnd-5_family-829_DNA::hAT-Charlie 16	87
NotFur1_rnd-5_family-829_DNA::hAT-Charlie 17	163
NotFur1_rnd-5_family-829_DNA::hAT-Charlie 18	21
NotFur1_rnd-5_family-829_DNA::hAT-Charlie 20	23
NotFur1_rnd-5_family-829_DNA::hAT-Charlie 2	2757
NotFur1_rnd-5_family-829_DNA::hAT-Charlie 6	25
NotFur1_rnd-5_family-829_DNA::hAT-Charlie 15	222
NotFur1_rnd-5_family-829_DNA::hAT-Charlie 4	1775
NotFur1_rnd-5_family-829_DNA::hAT-Charlie 26	1
NotFur1_rnd-5_family-871_DNA::hAT 20	24
NotFur1_rnd-5_family-871_DNA::hAT 21	4
NotFur1_rnd-5_family-871_DNA::hAT 27	5
NotFur1_rnd-5_family-871_DNA::hAT 28	1
NotFur1_rnd-5_family-871_DNA::hAT 26	31
NotFur1_rnd-5_family-871_DNA::hAT 10	447
NotFur1_rnd-5_family-871_DNA::hAT 11	421
NotFur1_rnd-5_family-871_DNA::hAT 18	5
NotFur1_rnd-5_family-871_DNA::hAT 2	16
NotFur1_rnd-5_family-871_DNA::hAT 1	21
NotFur1_rnd-5_family-871_DNA::hAT 3	7
NotFur1_rnd-5_family-871_DNA::hAT 4	4
NotFur1_rnd-5_family-871_DNA::hAT 5	5
NotFur1_rnd-5_family-871_DNA::hAT 9	410
NotFur1_rnd-5_family-871_DNA::hAT 17	9
NotFur1_rnd-5_family-871_DNA::hAT 19	19
NotFur1_rnd-5_family-871_DNA::hAT 13	84
NotFur1_rnd-5_family-871_DNA::hAT 12	114
NotFur1_rnd-5_family-871_DNA::hAT 8	61
NotFur1_rnd-5_family-871_DNA::hAT 16	27
NotFur1_rnd-5_family-871_DNA::hAT 15	18
NotFur1_rnd-5_family-871_DNA::hAT 22	17
NotFur1_rnd-5_family-871_DNA::hAT 23	9
NotFur1_rnd-5_family-871_DNA::hAT 25	8
NotFur1_rnd-5_family-871_DNA::hAT 6	2
NotFur1_rnd-5_family-871_DNA::hAT 14	112
NotFur1_rnd-5_family-871_DNA::hAT 24	2
NotFur1_rnd-5_family-871_DNA::hAT 7	39
NotFur1_rnd-5_family-891_DNA::hAT-Ac 8	1
NotFur1_rnd-5_family-891_DNA::hAT-Ac 20	2
NotFur1_rnd-5_family-891_DNA::hAT-Ac 10	8
NotFur1_rnd-5_family-891_DNA::hAT-Ac 23	2
NotFur1_rnd-5_family-891_DNA::hAT-Ac 2	1
NotFur1_rnd-5_family-893_DNA::hAT-Tip100 16	938
NotFur1_rnd-5_family-893_DNA::hAT-Tip100 24	247
NotFur1_rnd-5_family-893_DNA::hAT-Tip100 13	883
NotFur1_rnd-5_family-893_DNA::hAT-Tip100 1	102
NotFur1_rnd-5_family-893_DNA::hAT-Tip100 17	1489
NotFur1_rnd-5_family-893_DNA::hAT-Tip100 19	529
NotFur1_rnd-5_family-893_DNA::hAT-Tip100 22	501
NotFur1_rnd-5_family-893_DNA::hAT-Tip100 8	547
NotFur1_rnd-5_family-893_DNA::hAT-Tip100 21	383
NotFur1_rnd-5_family-893_DNA::hAT-Tip100 12	402
NotFur1_rnd-5_family-893_DNA::hAT-Tip100 6	458
NotFur1_rnd-5_family-893_DNA::hAT-Tip100 11	940
NotFur1_rnd-5_family-893_DNA::hAT-Tip100 5	267
NotFur1_rnd-5_family-893_DNA::hAT-Tip100 7	547
NotFur1_rnd-5_family-893_DNA::hAT-Tip100 10	2323
NotFur1_rnd-5_family-893_DNA::hAT-Tip100 23	282
NotFur1_rnd-5_family-893_DNA::hAT-Tip100 20	684
NotFur1_rnd-5_family-893_DNA::hAT-Tip100 25	145
NotFur1_rnd-5_family-893_DNA::hAT-Tip100 3	281
NotFur1_rnd-5_family-893_DNA::hAT-Tip100 2	132
NotFur1_rnd-5_family-893_DNA::hAT-Tip100 4	136
NotFur1_rnd-5_family-893_DNA::hAT-Tip100 18	414
NotFur1_rnd-5_family-893_DNA::hAT-Tip100 9	490
NotFur1_rnd-5_family-893_DNA::hAT-Tip100 15	959
NotFur1_rnd-5_family-893_DNA::hAT-Tip100 14	883
NotFur1_rnd-5_family-893_DNA::hAT-Tip100 26	37
NotFur1_rnd-5_family-893_DNA::hAT-Tip100 28	6
NotFur1_rnd-5_family-893_DNA::hAT-Tip100 27	10
NotFur1_rnd-5_family-915_LTR::DIRS 20	294
NotFur1_rnd-5_family-915_LTR::DIRS 15	749
NotFur1_rnd-5_family-915_LTR::DIRS 12	3137
NotFur1_rnd-5_family-915_LTR::DIRS 10	4470
NotFur1_rnd-5_family-915_LTR::DIRS 8	519
NotFur1_rnd-5_family-915_LTR::DIRS 6	642
NotFur1_rnd-5_family-915_LTR::DIRS 9	342
NotFur1_rnd-5_family-915_LTR::DIRS 11	3398
NotFur1_rnd-5_family-915_LTR::DIRS 16	9000
NotFur1_rnd-5_family-915_LTR::DIRS 18	519
NotFur1_rnd-5_family-915_LTR::DIRS 19	347
NotFur1_rnd-5_family-915_LTR::DIRS 23	96
NotFur1_rnd-5_family-915_LTR::DIRS 2	275
NotFur1_rnd-5_family-915_LTR::DIRS 7	325
NotFur1_rnd-5_family-915_LTR::DIRS 4	1003
NotFur1_rnd-5_family-915_LTR::DIRS 3	320
NotFur1_rnd-5_family-915_LTR::DIRS 1	216
NotFur1_rnd-5_family-915_LTR::DIRS 5	465
NotFur1_rnd-5_family-915_LTR::DIRS 13	7490
NotFur1_rnd-5_family-915_LTR::DIRS 14	727
NotFur1_rnd-5_family-915_LTR::DIRS 17	388
NotFur1_rnd-5_family-915_LTR::DIRS 25	58
NotFur1_rnd-5_family-915_LTR::DIRS 22	548
NotFur1_rnd-5_family-915_LTR::DIRS 24	33
NotFur1_rnd-5_family-915_LTR::DIRS 21	40
NotFur1_rnd-5_family-915_LTR::DIRS 26	7
NotFur1_rnd-5_family-915_LTR::DIRS 27	12
NotFur1_rnd-5_family-927_DNA::hAT-Ac 24	1
NotFur1_rnd-5_family-927_DNA::hAT-Ac 11	3
NotFur1_rnd-5_family-927_DNA::hAT-Ac 13	1
NotFur1_rnd-5_family-927_DNA::hAT-Ac 14	1
NotFur1_rnd-5_family-927_DNA::hAT-Ac 10	2
NotFur1_rnd-5_family-927_DNA::hAT-Ac 7	1
NotFur1_rnd-5_family-927_DNA::hAT-Ac 8	1
NotFur1_rnd-5_family-951_LINE::L2 9	1
NotFur1_rnd-5_family-951_LINE::L2 10	1
NotFur1_rnd-5_family-951_LINE::L2 6	1
NotFur1_rnd-5_family-951_LINE::L2 7	1
NotFur1_rnd-6_family-1189_LTR::ERV1 13	67
NotFur1_rnd-6_family-1189_LTR::ERV1 15	26
NotFur1_rnd-6_family-1189_LTR::ERV1 11	62
NotFur1_rnd-6_family-1189_LTR::ERV1 10	802
NotFur1_rnd-6_family-1189_LTR::ERV1 12	238
NotFur1_rnd-6_family-1189_LTR::ERV1 8	284
NotFur1_rnd-6_family-1189_LTR::ERV1 7	157
NotFur1_rnd-6_family-1189_LTR::ERV1 9	71
NotFur1_rnd-6_family-1189_LTR::ERV1 2	79
NotFur1_rnd-6_family-1189_LTR::ERV1 4	38
NotFur1_rnd-6_family-1189_LTR::ERV1 19	6
NotFur1_rnd-6_family-1189_LTR::ERV1 16	34
NotFur1_rnd-6_family-1189_LTR::ERV1 20	14
NotFur1_rnd-6_family-1189_LTR::ERV1 25	11
NotFur1_rnd-6_family-1189_LTR::ERV1 26	4
NotFur1_rnd-6_family-1189_LTR::ERV1 27	28
NotFur1_rnd-6_family-1189_LTR::ERV1 17	28
NotFur1_rnd-6_family-1189_LTR::ERV1 18	11
NotFur1_rnd-6_family-1189_LTR::ERV1 21	25
NotFur1_rnd-6_family-1189_LTR::ERV1 3	25
NotFur1_rnd-6_family-1189_LTR::ERV1 5	22
NotFur1_rnd-6_family-1189_LTR::ERV1 6	2
NotFur1_rnd-6_family-1189_LTR::ERV1 22	28
NotFur1_rnd-6_family-1189_LTR::ERV1 23	18
NotFur1_rnd-6_family-1189_LTR::ERV1 28	4
NotFur1_rnd-6_family-1189_LTR::ERV1 24	18
NotFur1_rnd-6_family-1189_LTR::ERV1 1	72
NotFur1_rnd-6_family-1189_LTR::ERV1 14	25
NotFur1_rnd-6_family-1212_LINE::L2 5	2
NotFur1_rnd-6_family-1222_LTR::Gypsy-Cigr 6	222
NotFur1_rnd-6_family-1222_LTR::Gypsy-Cigr 10	3263
NotFur1_rnd-6_family-1222_LTR::Gypsy-Cigr 12	35
NotFur1_rnd-6_family-1222_LTR::Gypsy-Cigr 11	39
NotFur1_rnd-6_family-1222_LTR::Gypsy-Cigr 23	56
NotFur1_rnd-6_family-1222_LTR::Gypsy-Cigr 25	43
NotFur1_rnd-6_family-1222_LTR::Gypsy-Cigr 20	21
NotFur1_rnd-6_family-1222_LTR::Gypsy-Cigr 22	13
NotFur1_rnd-6_family-1222_LTR::Gypsy-Cigr 15	34
NotFur1_rnd-6_family-1222_LTR::Gypsy-Cigr 21	6
NotFur1_rnd-6_family-1222_LTR::Gypsy-Cigr 27	2
NotFur1_rnd-6_family-1222_LTR::Gypsy-Cigr 16	28
NotFur1_rnd-6_family-1222_LTR::Gypsy-Cigr 18	56
NotFur1_rnd-6_family-1222_LTR::Gypsy-Cigr 1	25
NotFur1_rnd-6_family-1222_LTR::Gypsy-Cigr 17	28
NotFur1_rnd-6_family-1222_LTR::Gypsy-Cigr 13	35
NotFur1_rnd-6_family-1222_LTR::Gypsy-Cigr 2	71
NotFur1_rnd-6_family-1222_LTR::Gypsy-Cigr 19	18
NotFur1_rnd-6_family-1222_LTR::Gypsy-Cigr 14	83
NotFur1_rnd-6_family-1222_LTR::Gypsy-Cigr 4	26
NotFur1_rnd-6_family-1222_LTR::Gypsy-Cigr 7	28
NotFur1_rnd-6_family-1222_LTR::Gypsy-Cigr 8	43
NotFur1_rnd-6_family-1222_LTR::Gypsy-Cigr 9	43
NotFur1_rnd-6_family-1222_LTR::Gypsy-Cigr 24	32
NotFur1_rnd-6_family-1222_LTR::Gypsy-Cigr 26	24
NotFur1_rnd-6_family-1222_LTR::Gypsy-Cigr 3	26
NotFur1_rnd-6_family-138_DNA::hAT-Tip100 18	2
NotFur1_rnd-6_family-144_DNA::hAT 25	4
NotFur1_rnd-6_family-144_DNA::hAT 21	2
NotFur1_rnd-6_family-144_DNA::hAT 14	2
NotFur1_rnd-6_family-1599_DNA::hAT 23	3
NotFur1_rnd-6_family-1599_DNA::hAT 14	27
NotFur1_rnd-6_family-1599_DNA::hAT 19	1
NotFur1_rnd-6_family-1599_DNA::hAT 21	2
NotFur1_rnd-6_family-1599_DNA::hAT 22	18
NotFur1_rnd-6_family-1599_DNA::hAT 24	3
NotFur1_rnd-6_family-161_LINE::L2 1	2
NotFur1_rnd-6_family-161_LINE::L2 10	33
NotFur1_rnd-6_family-161_LINE::L2 12	25
NotFur1_rnd-6_family-161_LINE::L2 15	2
NotFur1_rnd-6_family-161_LINE::L2 23	1
NotFur1_rnd-6_family-161_LINE::L2 21	3
NotFur1_rnd-6_family-1697_LINE::Penelope 27	4
NotFur1_rnd-6_family-1697_LINE::Penelope 26	24
NotFur1_rnd-6_family-1697_LINE::Penelope 21	16
NotFur1_rnd-6_family-1697_LINE::Penelope 20	137
NotFur1_rnd-6_family-1697_LINE::Penelope 19	79
NotFur1_rnd-6_family-1697_LINE::Penelope 17	27
NotFur1_rnd-6_family-1697_LINE::Penelope 11	13
NotFur1_rnd-6_family-1697_LINE::Penelope 10	27
NotFur1_rnd-6_family-1697_LINE::Penelope 5	2
NotFur1_rnd-6_family-1697_LINE::Penelope 3	2
NotFur1_rnd-6_family-1697_LINE::Penelope 23	25
NotFur1_rnd-6_family-1697_LINE::Penelope 24	43
NotFur1_rnd-6_family-1697_LINE::Penelope 22	91
NotFur1_rnd-6_family-1697_LINE::Penelope 18	14
NotFur1_rnd-6_family-1697_LINE::Penelope 12	19
NotFur1_rnd-6_family-1697_LINE::Penelope 6	1
NotFur1_rnd-6_family-1697_LINE::Penelope 4	1
NotFur1_rnd-6_family-1697_LINE::Penelope 16	9
NotFur1_rnd-6_family-1697_LINE::Penelope 13	20
NotFur1_rnd-6_family-1697_LINE::Penelope 14	6
NotFur1_rnd-6_family-1697_LINE::Penelope 15	6
NotFur1_rnd-6_family-1697_LINE::Penelope 25	23
NotFur1_rnd-6_family-1697_LINE::Penelope 9	1
NotFur1_rnd-6_family-1697_LINE::Penelope 2	1
NotFur1_rnd-6_family-1699_DNA::hAT-Ac 5	64
NotFur1_rnd-6_family-1699_DNA::hAT-Ac 6	32
NotFur1_rnd-6_family-1699_DNA::hAT-Ac 7	111
NotFur1_rnd-6_family-1699_DNA::hAT-Ac 10	428
NotFur1_rnd-6_family-1699_DNA::hAT-Ac 13	54
NotFur1_rnd-6_family-1699_DNA::hAT-Ac 25	103
NotFur1_rnd-6_family-1699_DNA::hAT-Ac 24	134
NotFur1_rnd-6_family-1699_DNA::hAT-Ac 19	50
NotFur1_rnd-6_family-1699_DNA::hAT-Ac 23	76
NotFur1_rnd-6_family-1699_DNA::hAT-Ac 20	59
NotFur1_rnd-6_family-1699_DNA::hAT-Ac 18	71
NotFur1_rnd-6_family-1699_DNA::hAT-Ac 17	30
NotFur1_rnd-6_family-1699_DNA::hAT-Ac 11	78
NotFur1_rnd-6_family-1699_DNA::hAT-Ac 21	63
NotFur1_rnd-6_family-1699_DNA::hAT-Ac 12	48
NotFur1_rnd-6_family-1699_DNA::hAT-Ac 26	78
NotFur1_rnd-6_family-1699_DNA::hAT-Ac 4	34
NotFur1_rnd-6_family-1699_DNA::hAT-Ac 8	78
NotFur1_rnd-6_family-1699_DNA::hAT-Ac 9	88
NotFur1_rnd-6_family-1699_DNA::hAT-Ac 22	65
NotFur1_rnd-6_family-1699_DNA::hAT-Ac 14	28
NotFur1_rnd-6_family-1699_DNA::hAT-Ac 3	33
NotFur1_rnd-6_family-1699_DNA::hAT-Ac 2	35
NotFur1_rnd-6_family-1699_DNA::hAT-Ac 1	15
NotFur1_rnd-6_family-1699_DNA::hAT-Ac 16	17
NotFur1_rnd-6_family-1699_DNA::hAT-Ac 15	36
NotFur1_rnd-6_family-1699_DNA::hAT-Ac 30	1
NotFur1_rnd-6_family-1699_DNA::hAT-Ac 28	2
NotFur1_rnd-6_family-1699_DNA::hAT-Ac 27	2
NotFur1_rnd-6_family-1699_DNA::hAT-Ac 29	4
NotFur1_rnd-6_family-1778_LTR::ERV1 21	1972
NotFur1_rnd-6_family-1778_LTR::ERV1 26	398
NotFur1_rnd-6_family-1778_LTR::ERV1 27	46
NotFur1_rnd-6_family-1778_LTR::ERV1 10	37713
NotFur1_rnd-6_family-1778_LTR::ERV1 12	2750
NotFur1_rnd-6_family-1778_LTR::ERV1 16	2876
NotFur1_rnd-6_family-1778_LTR::ERV1 23	479
NotFur1_rnd-6_family-1778_LTR::ERV1 24	681
NotFur1_rnd-6_family-1778_LTR::ERV1 7	4085
NotFur1_rnd-6_family-1778_LTR::ERV1 4	1196
NotFur1_rnd-6_family-1778_LTR::ERV1 6	1626
NotFur1_rnd-6_family-1778_LTR::ERV1 17	675
NotFur1_rnd-6_family-1778_LTR::ERV1 14	3343
NotFur1_rnd-6_family-1778_LTR::ERV1 20	437
NotFur1_rnd-6_family-1778_LTR::ERV1 5	1546
NotFur1_rnd-6_family-1778_LTR::ERV1 15	38770
NotFur1_rnd-6_family-1778_LTR::ERV1 18	2194
NotFur1_rnd-6_family-1778_LTR::ERV1 19	535
NotFur1_rnd-6_family-1778_LTR::ERV1 9	2510
NotFur1_rnd-6_family-1778_LTR::ERV1 11	3092
NotFur1_rnd-6_family-1778_LTR::ERV1 8	2016
NotFur1_rnd-6_family-1778_LTR::ERV1 13	8282
NotFur1_rnd-6_family-1778_LTR::ERV1 25	359
NotFur1_rnd-6_family-1778_LTR::ERV1 3	1384
NotFur1_rnd-6_family-1778_LTR::ERV1 1	743
NotFur1_rnd-6_family-1778_LTR::ERV1 28	12
NotFur1_rnd-6_family-1778_LTR::ERV1 22	997
NotFur1_rnd-6_family-1778_LTR::ERV1 2	1327
NotFur1_rnd-6_family-1778_LTR::ERV1 30	2
NotFur1_rnd-6_family-1778_LTR::ERV1 29	9
NotFur1_rnd-6_family-1840_LTR::ERV1 10	2184
NotFur1_rnd-6_family-1840_LTR::ERV1 22	246
NotFur1_rnd-6_family-1840_LTR::ERV1 23	199
NotFur1_rnd-6_family-1840_LTR::ERV1 24	115
NotFur1_rnd-6_family-1840_LTR::ERV1 7	1717
NotFur1_rnd-6_family-1840_LTR::ERV1 6	562
NotFur1_rnd-6_family-1840_LTR::ERV1 5	297
NotFur1_rnd-6_family-1840_LTR::ERV1 3	273
NotFur1_rnd-6_family-1840_LTR::ERV1 2	350
NotFur1_rnd-6_family-1840_LTR::ERV1 1	372
NotFur1_rnd-6_family-1840_LTR::ERV1 8	659
NotFur1_rnd-6_family-1840_LTR::ERV1 20	206
NotFur1_rnd-6_family-1840_LTR::ERV1 21	409
NotFur1_rnd-6_family-1840_LTR::ERV1 13	288
NotFur1_rnd-6_family-1840_LTR::ERV1 12	586
NotFur1_rnd-6_family-1840_LTR::ERV1 11	270
NotFur1_rnd-6_family-1840_LTR::ERV1 9	609
NotFur1_rnd-6_family-1840_LTR::ERV1 16	356
NotFur1_rnd-6_family-1840_LTR::ERV1 17	519
NotFur1_rnd-6_family-1840_LTR::ERV1 19	409
NotFur1_rnd-6_family-1840_LTR::ERV1 29	3
NotFur1_rnd-6_family-1840_LTR::ERV1 18	603
NotFur1_rnd-6_family-1840_LTR::ERV1 4	325
NotFur1_rnd-6_family-1840_LTR::ERV1 15	553
NotFur1_rnd-6_family-1840_LTR::ERV1 14	314
NotFur1_rnd-6_family-1840_LTR::ERV1 25	31
NotFur1_rnd-6_family-1840_LTR::ERV1 28	11
NotFur1_rnd-6_family-1840_LTR::ERV1 26	34
NotFur1_rnd-6_family-1840_LTR::ERV1 27	15
NotFur1_rnd-6_family-1950_LTR::Gypsy 5	20
NotFur1_rnd-6_family-1950_LTR::Gypsy 3	20
NotFur1_rnd-6_family-1950_LTR::Gypsy 2	15
NotFur1_rnd-6_family-1950_LTR::Gypsy 10	218
NotFur1_rnd-6_family-1950_LTR::Gypsy 19	9
NotFur1_rnd-6_family-1950_LTR::Gypsy 13	9
NotFur1_rnd-6_family-1950_LTR::Gypsy 6	10
NotFur1_rnd-6_family-1950_LTR::Gypsy 11	15
NotFur1_rnd-6_family-1950_LTR::Gypsy 8	10
NotFur1_rnd-6_family-1950_LTR::Gypsy 16	32
NotFur1_rnd-6_family-1950_LTR::Gypsy 14	41
NotFur1_rnd-6_family-1950_LTR::Gypsy 15	56
NotFur1_rnd-6_family-1950_LTR::Gypsy 22	29
NotFur1_rnd-6_family-1950_LTR::Gypsy 21	10
NotFur1_rnd-6_family-1950_LTR::Gypsy 25	10
NotFur1_rnd-6_family-1950_LTR::Gypsy 23	92
NotFur1_rnd-6_family-1950_LTR::Gypsy 9	39
NotFur1_rnd-6_family-1950_LTR::Gypsy 20	4
NotFur1_rnd-6_family-1950_LTR::Gypsy 24	11
NotFur1_rnd-6_family-1950_LTR::Gypsy 4	35
NotFur1_rnd-6_family-1950_LTR::Gypsy 12	11
NotFur1_rnd-6_family-1950_LTR::Gypsy 17	17
NotFur1_rnd-6_family-1950_LTR::Gypsy 18	2
NotFur1_rnd-6_family-1950_LTR::Gypsy 7	5
NotFur1_rnd-6_family-1950_LTR::Gypsy 28	6
NotFur1_rnd-6_family-1950_LTR::Gypsy 29	10
NotFur1_rnd-6_family-19_LINE::Rex-Babar 17	71
NotFur1_rnd-6_family-19_LINE::Rex-Babar 4	27
NotFur1_rnd-6_family-19_LINE::Rex-Babar 3	11
NotFur1_rnd-6_family-19_LINE::Rex-Babar 2	74
NotFur1_rnd-6_family-19_LINE::Rex-Babar 1	12
NotFur1_rnd-6_family-19_LINE::Rex-Babar 7	77
NotFur1_rnd-6_family-19_LINE::Rex-Babar 6	34
NotFur1_rnd-6_family-19_LINE::Rex-Babar 5	71
NotFur1_rnd-6_family-19_LINE::Rex-Babar 9	17
NotFur1_rnd-6_family-19_LINE::Rex-Babar 8	57
NotFur1_rnd-6_family-19_LINE::Rex-Babar 16	69
NotFur1_rnd-6_family-19_LINE::Rex-Babar 15	12
NotFur1_rnd-6_family-19_LINE::Rex-Babar 14	1
NotFur1_rnd-6_family-19_LINE::Rex-Babar 19	13
NotFur1_rnd-6_family-19_LINE::Rex-Babar 18	49
NotFur1_rnd-6_family-19_LINE::Rex-Babar 20	11
NotFur1_rnd-6_family-19_LINE::Rex-Babar 23	47
NotFur1_rnd-6_family-19_LINE::Rex-Babar 22	21
NotFur1_rnd-6_family-19_LINE::Rex-Babar 21	14
NotFur1_rnd-6_family-19_LINE::Rex-Babar 24	21
NotFur1_rnd-6_family-19_LINE::Rex-Babar 25	12
NotFur1_rnd-6_family-19_LINE::Rex-Babar 11	2
NotFur1_rnd-6_family-19_LINE::Rex-Babar 10	80
NotFur1_rnd-6_family-19_LINE::Rex-Babar 13	1
NotFur1_rnd-6_family-19_LINE::Rex-Babar 26	3
NotFur1_rnd-6_family-19_LINE::Rex-Babar 27	1
NotFur1_rnd-6_family-2000_LTR::DIRS 15	1503
NotFur1_rnd-6_family-2000_LTR::DIRS 10	9065
NotFur1_rnd-6_family-2000_LTR::DIRS 9	3911
NotFur1_rnd-6_family-2000_LTR::DIRS 7	4679
NotFur1_rnd-6_family-2000_LTR::DIRS 16	1446
NotFur1_rnd-6_family-2000_LTR::DIRS 11	4895
NotFur1_rnd-6_family-2000_LTR::DIRS 8	5326
NotFur1_rnd-6_family-2000_LTR::DIRS 17	1046
NotFur1_rnd-6_family-2000_LTR::DIRS 12	3377
NotFur1_rnd-6_family-2000_LTR::DIRS 18	1155
NotFur1_rnd-6_family-2000_LTR::DIRS 13	2446
NotFur1_rnd-6_family-2000_LTR::DIRS 20	660
NotFur1_rnd-6_family-2000_LTR::DIRS 14	2670
NotFur1_rnd-6_family-2000_LTR::DIRS 24	98
NotFur1_rnd-6_family-2000_LTR::DIRS 3	1014
NotFur1_rnd-6_family-2000_LTR::DIRS 2	334
NotFur1_rnd-6_family-2000_LTR::DIRS 27	13
NotFur1_rnd-6_family-2000_LTR::DIRS 6	1762
NotFur1_rnd-6_family-2000_LTR::DIRS 5	1730
NotFur1_rnd-6_family-2000_LTR::DIRS 25	57
NotFur1_rnd-6_family-2000_LTR::DIRS 22	266
NotFur1_rnd-6_family-2000_LTR::DIRS 21	167
NotFur1_rnd-6_family-2000_LTR::DIRS 4	1623
NotFur1_rnd-6_family-2000_LTR::DIRS 1	485
NotFur1_rnd-6_family-2000_LTR::DIRS 19	1102
NotFur1_rnd-6_family-2000_LTR::DIRS 26	36
NotFur1_rnd-6_family-2000_LTR::DIRS 23	112
NotFur1_rnd-6_family-2000_LTR::DIRS 28	2
NotFur1_rnd-6_family-2001_LTR::DIRS 20	61
NotFur1_rnd-6_family-2001_LTR::DIRS 19	347
NotFur1_rnd-6_family-2001_LTR::DIRS 17	1752
NotFur1_rnd-6_family-2001_LTR::DIRS 16	2890
NotFur1_rnd-6_family-2001_LTR::DIRS 15	1433
NotFur1_rnd-6_family-2001_LTR::DIRS 14	451
NotFur1_rnd-6_family-2001_LTR::DIRS 6	563
NotFur1_rnd-6_family-2001_LTR::DIRS 13	275
NotFur1_rnd-6_family-2001_LTR::DIRS 12	1225
NotFur1_rnd-6_family-2001_LTR::DIRS 10	39700
NotFur1_rnd-6_family-2001_LTR::DIRS 9	1454
NotFur1_rnd-6_family-2001_LTR::DIRS 8	614
NotFur1_rnd-6_family-2001_LTR::DIRS 7	321
NotFur1_rnd-6_family-2001_LTR::DIRS 11	1076
NotFur1_rnd-6_family-2001_LTR::DIRS 3	1156
NotFur1_rnd-6_family-2001_LTR::DIRS 22	1208
NotFur1_rnd-6_family-2001_LTR::DIRS 21	106
NotFur1_rnd-6_family-2001_LTR::DIRS 5	1020
NotFur1_rnd-6_family-2001_LTR::DIRS 4	1806
NotFur1_rnd-6_family-2001_LTR::DIRS 1	882
NotFur1_rnd-6_family-2001_LTR::DIRS 2	1011
NotFur1_rnd-6_family-2001_LTR::DIRS 18	780
NotFur1_rnd-6_family-2001_LTR::DIRS 23	571
NotFur1_rnd-6_family-2001_LTR::DIRS 24	535
NotFur1_rnd-6_family-2001_LTR::DIRS 28	73
NotFur1_rnd-6_family-2001_LTR::DIRS 26	124
NotFur1_rnd-6_family-2001_LTR::DIRS 27	123
NotFur1_rnd-6_family-2001_LTR::DIRS 25	169
NotFur1_rnd-6_family-2041_LINE::L2 11	2
NotFur1_rnd-6_family-2041_LINE::L2 18	4
NotFur1_rnd-6_family-2041_LINE::L2 23	8
NotFur1_rnd-6_family-2041_LINE::L2 24	24
NotFur1_rnd-6_family-2207_DNA::hAT-Ac 12	8
NotFur1_rnd-6_family-2207_DNA::hAT-Ac 7	20
NotFur1_rnd-6_family-2207_DNA::hAT-Ac 4	69
NotFur1_rnd-6_family-2207_DNA::hAT-Ac 3	41
NotFur1_rnd-6_family-2207_DNA::hAT-Ac 2	8
NotFur1_rnd-6_family-2207_DNA::hAT-Ac 1	4
NotFur1_rnd-6_family-2207_DNA::hAT-Ac 19	15
NotFur1_rnd-6_family-2207_DNA::hAT-Ac 14	6
NotFur1_rnd-6_family-2207_DNA::hAT-Ac 11	17
NotFur1_rnd-6_family-2207_DNA::hAT-Ac 10	221
NotFur1_rnd-6_family-2207_DNA::hAT-Ac 9	18
NotFur1_rnd-6_family-2207_DNA::hAT-Ac 8	23
NotFur1_rnd-6_family-2207_DNA::hAT-Ac 6	45
NotFur1_rnd-6_family-2207_DNA::hAT-Ac 5	41
NotFur1_rnd-6_family-2207_DNA::hAT-Ac 15	12
NotFur1_rnd-6_family-2207_DNA::hAT-Ac 20	10
NotFur1_rnd-6_family-2207_DNA::hAT-Ac 17	21
NotFur1_rnd-6_family-2207_DNA::hAT-Ac 16	12
NotFur1_rnd-6_family-2207_DNA::hAT-Ac 18	14
NotFur1_rnd-6_family-2371_LTR::Gypsy 10	4821
NotFur1_rnd-6_family-2371_LTR::Gypsy 9	353
NotFur1_rnd-6_family-2371_LTR::Gypsy 17	52
NotFur1_rnd-6_family-2371_LTR::Gypsy 15	75
NotFur1_rnd-6_family-2371_LTR::Gypsy 13	51
NotFur1_rnd-6_family-2371_LTR::Gypsy 7	11
NotFur1_rnd-6_family-2371_LTR::Gypsy 6	22
NotFur1_rnd-6_family-2371_LTR::Gypsy 5	36
NotFur1_rnd-6_family-2371_LTR::Gypsy 4	27
NotFur1_rnd-6_family-2371_LTR::Gypsy 3	13
NotFur1_rnd-6_family-2371_LTR::Gypsy 20	9
NotFur1_rnd-6_family-2371_LTR::Gypsy 18	34
NotFur1_rnd-6_family-2371_LTR::Gypsy 16	460
NotFur1_rnd-6_family-2371_LTR::Gypsy 14	97
NotFur1_rnd-6_family-2371_LTR::Gypsy 11	32
NotFur1_rnd-6_family-2371_LTR::Gypsy 12	48
NotFur1_rnd-6_family-2371_LTR::Gypsy 8	20
NotFur1_rnd-6_family-2371_LTR::Gypsy 25	71
NotFur1_rnd-6_family-2371_LTR::Gypsy 24	42
NotFur1_rnd-6_family-2371_LTR::Gypsy 2	40
NotFur1_rnd-6_family-2371_LTR::Gypsy 21	18
NotFur1_rnd-6_family-2371_LTR::Gypsy 1	14
NotFur1_rnd-6_family-2371_LTR::Gypsy 19	84
NotFur1_rnd-6_family-2371_LTR::Gypsy 27	12
NotFur1_rnd-6_family-2371_LTR::Gypsy 22	36
NotFur1_rnd-6_family-2371_LTR::Gypsy 23	22
NotFur1_rnd-6_family-2371_LTR::Gypsy 26	12
NotFur1_rnd-6_family-2371_LTR::Gypsy 28	2
NotFur1_rnd-6_family-2452_LTR::Gypsy 6	43
NotFur1_rnd-6_family-2452_LTR::Gypsy 10	667
NotFur1_rnd-6_family-2452_LTR::Gypsy 14	37
NotFur1_rnd-6_family-2452_LTR::Gypsy 12	30
NotFur1_rnd-6_family-2452_LTR::Gypsy 16	25
NotFur1_rnd-6_family-2452_LTR::Gypsy 1	117
NotFur1_rnd-6_family-2452_LTR::Gypsy 8	57
NotFur1_rnd-6_family-2452_LTR::Gypsy 7	143
NotFur1_rnd-6_family-2452_LTR::Gypsy 5	251
NotFur1_rnd-6_family-2452_LTR::Gypsy 4	145
NotFur1_rnd-6_family-2452_LTR::Gypsy 3	58
NotFur1_rnd-6_family-2452_LTR::Gypsy 2	126
NotFur1_rnd-6_family-2452_LTR::Gypsy 9	112
NotFur1_rnd-6_family-2452_LTR::Gypsy 20	4
NotFur1_rnd-6_family-2452_LTR::Gypsy 13	40
NotFur1_rnd-6_family-2452_LTR::Gypsy 11	133
NotFur1_rnd-6_family-2452_LTR::Gypsy 22	12
NotFur1_rnd-6_family-2452_LTR::Gypsy 21	11
NotFur1_rnd-6_family-2452_LTR::Gypsy 24	39
NotFur1_rnd-6_family-2452_LTR::Gypsy 18	22
NotFur1_rnd-6_family-2452_LTR::Gypsy 26	9
NotFur1_rnd-6_family-2452_LTR::Gypsy 25	108
NotFur1_rnd-6_family-2452_LTR::Gypsy 23	10
NotFur1_rnd-6_family-2452_LTR::Gypsy 15	25
NotFur1_rnd-6_family-2452_LTR::Gypsy 27	1
NotFur1_rnd-6_family-2452_LTR::Gypsy 19	11
NotFur1_rnd-6_family-2452_LTR::Gypsy 17	13
NotFur1_rnd-6_family-259_LINE::L2 1	1
NotFur1_rnd-6_family-2694_LTR::Gypsy 13	4
NotFur1_rnd-6_family-2694_LTR::Gypsy 5	5
NotFur1_rnd-6_family-2694_LTR::Gypsy 19	50
NotFur1_rnd-6_family-2694_LTR::Gypsy 11	1
NotFur1_rnd-6_family-2694_LTR::Gypsy 10	5
NotFur1_rnd-6_family-2694_LTR::Gypsy 14	3
NotFur1_rnd-6_family-2694_LTR::Gypsy 23	3
NotFur1_rnd-6_family-2694_LTR::Gypsy 24	13
NotFur1_rnd-6_family-2694_LTR::Gypsy 18	22
NotFur1_rnd-6_family-2694_LTR::Gypsy 17	5
NotFur1_rnd-6_family-2694_LTR::Gypsy 15	4
NotFur1_rnd-6_family-2694_LTR::Gypsy 12	2
NotFur1_rnd-6_family-2694_LTR::Gypsy 9	6
NotFur1_rnd-6_family-2694_LTR::Gypsy 8	4
NotFur1_rnd-6_family-2694_LTR::Gypsy 7	72
NotFur1_rnd-6_family-2694_LTR::Gypsy 6	11
NotFur1_rnd-6_family-2694_LTR::Gypsy 4	1
NotFur1_rnd-6_family-2694_LTR::Gypsy 26	4
NotFur1_rnd-6_family-2694_LTR::Gypsy 25	2
NotFur1_rnd-6_family-2694_LTR::Gypsy 3	1
NotFur1_rnd-6_family-2694_LTR::Gypsy 21	1
NotFur1_rnd-6_family-2694_LTR::Gypsy 20	6
NotFur1_rnd-6_family-2694_LTR::Gypsy 16	2
NotFur1_rnd-6_family-278_DNA::hAT-Ac 10	536
NotFur1_rnd-6_family-278_DNA::hAT-Ac 9	9
NotFur1_rnd-6_family-278_DNA::hAT-Ac 15	1
NotFur1_rnd-6_family-278_DNA::hAT-Ac 11	33
NotFur1_rnd-6_family-278_DNA::hAT-Ac 13	2
NotFur1_rnd-6_family-278_DNA::hAT-Ac 23	76
NotFur1_rnd-6_family-278_DNA::hAT-Ac 26	67
NotFur1_rnd-6_family-278_DNA::hAT-Ac 25	17
NotFur1_rnd-6_family-278_DNA::hAT-Ac 24	11
NotFur1_rnd-6_family-278_DNA::hAT-Ac 22	77
NotFur1_rnd-6_family-278_DNA::hAT-Ac 19	2
NotFur1_rnd-6_family-278_DNA::hAT-Ac 7	33
NotFur1_rnd-6_family-278_DNA::hAT-Ac 5	2
NotFur1_rnd-6_family-278_DNA::hAT-Ac 2	2
NotFur1_rnd-6_family-278_DNA::hAT-Ac 1	5
NotFur1_rnd-6_family-278_DNA::hAT-Ac 3	5
NotFur1_rnd-6_family-278_DNA::hAT-Ac 12	22
NotFur1_rnd-6_family-278_DNA::hAT-Ac 21	7
NotFur1_rnd-6_family-278_DNA::hAT-Ac 8	1
NotFur1_rnd-6_family-278_DNA::hAT-Ac 27	10
NotFur1_rnd-6_family-278_DNA::hAT-Ac 6	6
NotFur1_rnd-6_family-2822_DNA::hAT-Charlie 10	707
NotFur1_rnd-6_family-2822_DNA::hAT-Charlie 11	15
NotFur1_rnd-6_family-2822_DNA::hAT-Charlie 13	58
NotFur1_rnd-6_family-2822_DNA::hAT-Charlie 8	36
NotFur1_rnd-6_family-2822_DNA::hAT-Charlie 7	291
NotFur1_rnd-6_family-2822_DNA::hAT-Charlie 6	145
NotFur1_rnd-6_family-2822_DNA::hAT-Charlie 5	55
NotFur1_rnd-6_family-2822_DNA::hAT-Charlie 4	113
NotFur1_rnd-6_family-2822_DNA::hAT-Charlie 3	135
NotFur1_rnd-6_family-2822_DNA::hAT-Charlie 2	22
NotFur1_rnd-6_family-2822_DNA::hAT-Charlie 16	21
NotFur1_rnd-6_family-2822_DNA::hAT-Charlie 22	9
NotFur1_rnd-6_family-2822_DNA::hAT-Charlie 23	18
NotFur1_rnd-6_family-2822_DNA::hAT-Charlie 17	11
NotFur1_rnd-6_family-2822_DNA::hAT-Charlie 12	63
NotFur1_rnd-6_family-2822_DNA::hAT-Charlie 19	22
NotFur1_rnd-6_family-2822_DNA::hAT-Charlie 18	24
NotFur1_rnd-6_family-2822_DNA::hAT-Charlie 15	16
NotFur1_rnd-6_family-2822_DNA::hAT-Charlie 14	30
NotFur1_rnd-6_family-2822_DNA::hAT-Charlie 9	9
NotFur1_rnd-6_family-2822_DNA::hAT-Charlie 20	17
NotFur1_rnd-6_family-2822_DNA::hAT-Charlie 24	10
NotFur1_rnd-6_family-2822_DNA::hAT-Charlie 27	11
NotFur1_rnd-6_family-2822_DNA::hAT-Charlie 25	6
NotFur1_rnd-6_family-2822_DNA::hAT-Charlie 26	11
NotFur1_rnd-6_family-2822_DNA::hAT-Charlie 29	2
NotFur1_rnd-6_family-2822_DNA::hAT-Charlie 21	3
NotFur1_rnd-6_family-2822_DNA::hAT-Charlie 28	6
NotFur1_rnd-6_family-2822_DNA::hAT-Charlie 1	5
NotFur1_rnd-6_family-2998_LINE::Rex-Babar 25	1
NotFur1_rnd-6_family-2998_LINE::Rex-Babar 15	6
NotFur1_rnd-6_family-2998_LINE::Rex-Babar 12	20
NotFur1_rnd-6_family-2998_LINE::Rex-Babar 10	134
NotFur1_rnd-6_family-2998_LINE::Rex-Babar 5	48
NotFur1_rnd-6_family-2998_LINE::Rex-Babar 4	8
NotFur1_rnd-6_family-2998_LINE::Rex-Babar 3	4
NotFur1_rnd-6_family-2998_LINE::Rex-Babar 1	24
NotFur1_rnd-6_family-2998_LINE::Rex-Babar 11	12
NotFur1_rnd-6_family-2998_LINE::Rex-Babar 14	26
NotFur1_rnd-6_family-2998_LINE::Rex-Babar 24	2
NotFur1_rnd-6_family-2998_LINE::Rex-Babar 23	1
NotFur1_rnd-6_family-2998_LINE::Rex-Babar 19	4
NotFur1_rnd-6_family-2998_LINE::Rex-Babar 6	18
NotFur1_rnd-6_family-2998_LINE::Rex-Babar 18	4
NotFur1_rnd-6_family-2998_LINE::Rex-Babar 9	5
NotFur1_rnd-6_family-2998_LINE::Rex-Babar 13	61
NotFur1_rnd-6_family-2998_LINE::Rex-Babar 7	66
NotFur1_rnd-6_family-2998_LINE::Rex-Babar 8	50
NotFur1_rnd-6_family-2998_LINE::Rex-Babar 16	9
NotFur1_rnd-6_family-2998_LINE::Rex-Babar 17	7
NotFur1_rnd-6_family-2998_LINE::Rex-Babar 20	2
NotFur1_rnd-6_family-2998_LINE::Rex-Babar 2	10
NotFur1_rnd-6_family-2_LINE::L2 24	53
NotFur1_rnd-6_family-2_LINE::L2 22	4
NotFur1_rnd-6_family-2_LINE::L2 18	2
NotFur1_rnd-6_family-2_LINE::L2 10	1
NotFur1_rnd-6_family-2_LINE::L2 4	1
NotFur1_rnd-6_family-2_LINE::L2 23	10
NotFur1_rnd-6_family-2_LINE::L2 19	10
NotFur1_rnd-6_family-2_LINE::L2 11	5
NotFur1_rnd-6_family-2_LINE::L2 5	5
NotFur1_rnd-6_family-2_LINE::L2 26	5
NotFur1_rnd-6_family-2_LINE::L2 14	1
NotFur1_rnd-6_family-2_LINE::L2 8	1
NotFur1_rnd-6_family-2_LINE::L2 21	8
NotFur1_rnd-6_family-314_LINE::L2 19	2
NotFur1_rnd-6_family-314_LINE::L2 18	2
NotFur1_rnd-6_family-314_LINE::L2 10	3
NotFur1_rnd-6_family-314_LINE::L2 9	3
NotFur1_rnd-6_family-314_LINE::L2 5	1
NotFur1_rnd-6_family-314_LINE::L2 4	1
NotFur1_rnd-6_family-3202_LINE::L1 15	2
NotFur1_rnd-6_family-3202_LINE::L1 18	2
NotFur1_rnd-6_family-3202_LINE::L1 2	1
NotFur1_rnd-6_family-3202_LINE::L1 9	3
NotFur1_rnd-6_family-3202_LINE::L1 8	4
NotFur1_rnd-6_family-3202_LINE::L1 26	7
NotFur1_rnd-6_family-3202_LINE::L1 23	2
NotFur1_rnd-6_family-3202_LINE::L1 12	4
NotFur1_rnd-6_family-3202_LINE::L1 14	2
NotFur1_rnd-6_family-3202_LINE::L1 16	1
NotFur1_rnd-6_family-3202_LINE::L1 5	2
NotFur1_rnd-6_family-3202_LINE::L1 13	2
NotFur1_rnd-6_family-3202_LINE::L1 10	555
NotFur1_rnd-6_family-3202_LINE::L1 11	9
NotFur1_rnd-6_family-3202_LINE::L1 7	9
NotFur1_rnd-6_family-3202_LINE::L1 4	6
NotFur1_rnd-6_family-3281_LTR::ERV1 22	180
NotFur1_rnd-6_family-3281_LTR::ERV1 21	295
NotFur1_rnd-6_family-3281_LTR::ERV1 19	282
NotFur1_rnd-6_family-3281_LTR::ERV1 18	505
NotFur1_rnd-6_family-3281_LTR::ERV1 13	1756
NotFur1_rnd-6_family-3281_LTR::ERV1 11	1717
NotFur1_rnd-6_family-3281_LTR::ERV1 4	80
NotFur1_rnd-6_family-3281_LTR::ERV1 3	67
NotFur1_rnd-6_family-3281_LTR::ERV1 1	48
NotFur1_rnd-6_family-3281_LTR::ERV1 7	102
NotFur1_rnd-6_family-3281_LTR::ERV1 8	84
NotFur1_rnd-6_family-3281_LTR::ERV1 10	2939
NotFur1_rnd-6_family-3281_LTR::ERV1 15	3731
NotFur1_rnd-6_family-3281_LTR::ERV1 24	125
NotFur1_rnd-6_family-3281_LTR::ERV1 25	273
NotFur1_rnd-6_family-3281_LTR::ERV1 26	183
NotFur1_rnd-6_family-3281_LTR::ERV1 16	1827
NotFur1_rnd-6_family-3281_LTR::ERV1 27	117
NotFur1_rnd-6_family-3281_LTR::ERV1 17	1619
NotFur1_rnd-6_family-3281_LTR::ERV1 28	15
NotFur1_rnd-6_family-3281_LTR::ERV1 6	76
NotFur1_rnd-6_family-3281_LTR::ERV1 9	113
NotFur1_rnd-6_family-3281_LTR::ERV1 14	1433
NotFur1_rnd-6_family-3281_LTR::ERV1 23	173
NotFur1_rnd-6_family-3281_LTR::ERV1 5	57
NotFur1_rnd-6_family-3281_LTR::ERV1 20	141
NotFur1_rnd-6_family-3281_LTR::ERV1 12	1514
NotFur1_rnd-6_family-3281_LTR::ERV1 2	28
NotFur1_rnd-6_family-3281_LTR::ERV1 29	1
NotFur1_rnd-6_family-3371_LTR::Gypsy 23	2
NotFur1_rnd-6_family-3440_LTR::DIRS 11	136
NotFur1_rnd-6_family-3440_LTR::DIRS 10	5084
NotFur1_rnd-6_family-3440_LTR::DIRS 5	168
NotFur1_rnd-6_family-3440_LTR::DIRS 1	25
NotFur1_rnd-6_family-3440_LTR::DIRS 23	13
NotFur1_rnd-6_family-3440_LTR::DIRS 22	33
NotFur1_rnd-6_family-3440_LTR::DIRS 20	7
NotFur1_rnd-6_family-3440_LTR::DIRS 26	15
NotFur1_rnd-6_family-3440_LTR::DIRS 6	6996
NotFur1_rnd-6_family-3440_LTR::DIRS 16	45
NotFur1_rnd-6_family-3440_LTR::DIRS 4	27
NotFur1_rnd-6_family-3440_LTR::DIRS 14	333
NotFur1_rnd-6_family-3440_LTR::DIRS 13	29
NotFur1_rnd-6_family-3440_LTR::DIRS 18	60
NotFur1_rnd-6_family-3440_LTR::DIRS 15	149
NotFur1_rnd-6_family-3440_LTR::DIRS 8	12
NotFur1_rnd-6_family-3440_LTR::DIRS 3	32
NotFur1_rnd-6_family-3440_LTR::DIRS 7	189
NotFur1_rnd-6_family-3440_LTR::DIRS 2	17
NotFur1_rnd-6_family-3440_LTR::DIRS 9	114
NotFur1_rnd-6_family-3440_LTR::DIRS 19	15
NotFur1_rnd-6_family-3440_LTR::DIRS 25	51
NotFur1_rnd-6_family-3440_LTR::DIRS 24	33
NotFur1_rnd-6_family-3440_LTR::DIRS 17	39
NotFur1_rnd-6_family-3440_LTR::DIRS 27	2
NotFur1_rnd-6_family-3440_LTR::DIRS 21	21
NotFur1_rnd-6_family-3440_LTR::DIRS 28	3
NotFur1_rnd-6_family-3440_LTR::DIRS 12	8
NotFur1_rnd-6_family-346_LINE::L2 25	1
NotFur1_rnd-6_family-346_LINE::L2 2	2
NotFur1_rnd-6_family-346_LINE::L2 17	4
NotFur1_rnd-6_family-346_LINE::L2 8	1
NotFur1_rnd-6_family-346_LINE::L2 7	3
NotFur1_rnd-6_family-346_LINE::L2 14	6
NotFur1_rnd-6_family-346_LINE::L2 16	9
NotFur1_rnd-6_family-346_LINE::L2 24	9
NotFur1_rnd-6_family-346_LINE::L2 10	11
NotFur1_rnd-6_family-35_DNA::hAT-Blackjack 25	27
NotFur1_rnd-6_family-35_DNA::hAT-Blackjack 27	10
NotFur1_rnd-6_family-35_DNA::hAT-Blackjack 26	44
NotFur1_rnd-6_family-35_DNA::hAT-Blackjack 24	36
NotFur1_rnd-6_family-35_DNA::hAT-Blackjack 20	10
NotFur1_rnd-6_family-35_DNA::hAT-Blackjack 19	50
NotFur1_rnd-6_family-35_DNA::hAT-Blackjack 10	89
NotFur1_rnd-6_family-35_DNA::hAT-Blackjack 11	22
NotFur1_rnd-6_family-35_DNA::hAT-Blackjack 18	16
NotFur1_rnd-6_family-35_DNA::hAT-Blackjack 7	14
NotFur1_rnd-6_family-35_DNA::hAT-Blackjack 13	8
NotFur1_rnd-6_family-35_DNA::hAT-Blackjack 3	11
NotFur1_rnd-6_family-35_DNA::hAT-Blackjack 17	33
NotFur1_rnd-6_family-35_DNA::hAT-Blackjack 9	11
NotFur1_rnd-6_family-35_DNA::hAT-Blackjack 5	8
NotFur1_rnd-6_family-35_DNA::hAT-Blackjack 22	9
NotFur1_rnd-6_family-35_DNA::hAT-Blackjack 16	17
NotFur1_rnd-6_family-35_DNA::hAT-Blackjack 15	29
NotFur1_rnd-6_family-35_DNA::hAT-Blackjack 14	14
NotFur1_rnd-6_family-35_DNA::hAT-Blackjack 6	13
NotFur1_rnd-6_family-35_DNA::hAT-Blackjack 2	3
NotFur1_rnd-6_family-35_DNA::hAT-Blackjack 1	4
NotFur1_rnd-6_family-35_DNA::hAT-Blackjack 8	6
NotFur1_rnd-6_family-35_DNA::hAT-Blackjack 21	14
NotFur1_rnd-6_family-35_DNA::hAT-Blackjack 12	11
NotFur1_rnd-6_family-35_DNA::hAT-Blackjack 23	14
NotFur1_rnd-6_family-35_DNA::hAT-Blackjack 4	12
NotFur1_rnd-6_family-3704_LINE::Rex-Babar 10	63
NotFur1_rnd-6_family-3704_LINE::Rex-Babar 12	6
NotFur1_rnd-6_family-3704_LINE::Rex-Babar 14	9
NotFur1_rnd-6_family-3704_LINE::Rex-Babar 15	6
NotFur1_rnd-6_family-3704_LINE::Rex-Babar 17	18
NotFur1_rnd-6_family-3704_LINE::Rex-Babar 6	27
NotFur1_rnd-6_family-3704_LINE::Rex-Babar 8	31
NotFur1_rnd-6_family-3704_LINE::Rex-Babar 11	16
NotFur1_rnd-6_family-3704_LINE::Rex-Babar 13	50
NotFur1_rnd-6_family-3704_LINE::Rex-Babar 3	15
NotFur1_rnd-6_family-3704_LINE::Rex-Babar 5	12
NotFur1_rnd-6_family-3704_LINE::Rex-Babar 7	15
NotFur1_rnd-6_family-3704_LINE::Rex-Babar 1	24
NotFur1_rnd-6_family-3704_LINE::Rex-Babar 2	16
NotFur1_rnd-6_family-3704_LINE::Rex-Babar 4	45
NotFur1_rnd-6_family-3704_LINE::Rex-Babar 9	16
NotFur1_rnd-6_family-3704_LINE::Rex-Babar 21	7
NotFur1_rnd-6_family-3704_LINE::Rex-Babar 19	3
NotFur1_rnd-6_family-3742_DNA::TcMar-Tc1 1	10
NotFur1_rnd-6_family-3742_DNA::TcMar-Tc1 10	1
NotFur1_rnd-6_family-3742_DNA::TcMar-Tc1 13	1
NotFur1_rnd-6_family-3742_DNA::TcMar-Tc1 23	1
NotFur1_rnd-6_family-3742_DNA::TcMar-Tc1 4	4
NotFur1_rnd-6_family-3742_DNA::TcMar-Tc1 7	2
NotFur1_rnd-6_family-3742_DNA::TcMar-Tc1 29	2
NotFur1_rnd-6_family-3742_DNA::TcMar-Tc1 26	2
NotFur1_rnd-6_family-382_LTR::Gypsy 6	5
NotFur1_rnd-6_family-382_LTR::Gypsy 9	5
NotFur1_rnd-6_family-382_LTR::Gypsy 10	12
NotFur1_rnd-6_family-382_LTR::Gypsy 15	5
NotFur1_rnd-6_family-382_LTR::Gypsy 13	1
NotFur1_rnd-6_family-382_LTR::Gypsy 8	16
NotFur1_rnd-6_family-382_LTR::Gypsy 5	3
NotFur1_rnd-6_family-382_LTR::Gypsy 4	7
NotFur1_rnd-6_family-382_LTR::Gypsy 7	14
NotFur1_rnd-6_family-382_LTR::Gypsy 16	5
NotFur1_rnd-6_family-382_LTR::Gypsy 14	117
NotFur1_rnd-6_family-382_LTR::Gypsy 11	2
NotFur1_rnd-6_family-382_LTR::Gypsy 17	6
NotFur1_rnd-6_family-382_LTR::Gypsy 12	2
NotFur1_rnd-6_family-382_LTR::Gypsy 22	12
NotFur1_rnd-6_family-382_LTR::Gypsy 19	20
NotFur1_rnd-6_family-382_LTR::Gypsy 18	24
NotFur1_rnd-6_family-382_LTR::Gypsy 21	108
NotFur1_rnd-6_family-382_LTR::Gypsy 3	57
NotFur1_rnd-6_family-382_LTR::Gypsy 23	2
NotFur1_rnd-6_family-382_LTR::Gypsy 26	4
NotFur1_rnd-6_family-382_LTR::Gypsy 25	4
NotFur1_rnd-6_family-382_LTR::Gypsy 24	2
NotFur1_rnd-6_family-3903_LTR::Gypsy 10	3
NotFur1_rnd-6_family-3903_LTR::Gypsy 23	3
NotFur1_rnd-6_family-3903_LTR::Gypsy 25	3
NotFur1_rnd-6_family-3903_LTR::Gypsy 1	1
NotFur1_rnd-6_family-3903_LTR::Gypsy 19	1
NotFur1_rnd-6_family-3903_LTR::Gypsy 18	1
NotFur1_rnd-6_family-3903_LTR::Gypsy 16	1
NotFur1_rnd-6_family-3903_LTR::Gypsy 8	1
NotFur1_rnd-6_family-404_DNA::Maverick 21	3
NotFur1_rnd-6_family-404_DNA::Maverick 6	1
NotFur1_rnd-6_family-404_DNA::Maverick 23	81
NotFur1_rnd-6_family-404_DNA::Maverick 8	2
NotFur1_rnd-6_family-404_DNA::Maverick 22	9
NotFur1_rnd-6_family-404_DNA::Maverick 18	2
NotFur1_rnd-6_family-404_DNA::Maverick 19	4
NotFur1_rnd-6_family-404_DNA::Maverick 20	1
NotFur1_rnd-6_family-404_DNA::Maverick 1	15
NotFur1_rnd-6_family-404_DNA::Maverick 24	15
NotFur1_rnd-6_family-4060_LINE::L2 24	23
NotFur1_rnd-6_family-4060_LINE::L2 23	46
NotFur1_rnd-6_family-4060_LINE::L2 10	141
NotFur1_rnd-6_family-4060_LINE::L2 26	9
NotFur1_rnd-6_family-4060_LINE::L2 25	8
NotFur1_rnd-6_family-4060_LINE::L2 28	2
NotFur1_rnd-6_family-4060_LINE::L2 2	1
NotFur1_rnd-6_family-4060_LINE::L2 27	4
NotFur1_rnd-6_family-4060_LINE::L2 4	1
NotFur1_rnd-6_family-4060_LINE::L2 15	41
NotFur1_rnd-6_family-4060_LINE::L2 16	8
NotFur1_rnd-6_family-4060_LINE::L2 18	6
NotFur1_rnd-6_family-4060_LINE::L2 14	16
NotFur1_rnd-6_family-4060_LINE::L2 8	12
NotFur1_rnd-6_family-4060_LINE::L2 12	12
NotFur1_rnd-6_family-4060_LINE::L2 13	6
NotFur1_rnd-6_family-4060_LINE::L2 6	15
NotFur1_rnd-6_family-4060_LINE::L2 11	7
NotFur1_rnd-6_family-4060_LINE::L2 9	9
NotFur1_rnd-6_family-4060_LINE::L2 1	24
NotFur1_rnd-6_family-4060_LINE::L2 20	12
NotFur1_rnd-6_family-4060_LINE::L2 5	7
NotFur1_rnd-6_family-4060_LINE::L2 21	2
NotFur1_rnd-6_family-4060_LINE::L2 17	5
NotFur1_rnd-6_family-4060_LINE::L2 3	8
NotFur1_rnd-6_family-4060_LINE::L2 19	2
NotFur1_rnd-6_family-421_DNA::PiggyBac 1	12
NotFur1_rnd-6_family-421_DNA::PiggyBac 16	11
NotFur1_rnd-6_family-421_DNA::PiggyBac 20	6
NotFur1_rnd-6_family-421_DNA::PiggyBac 24	8
NotFur1_rnd-6_family-421_DNA::PiggyBac 11	35
NotFur1_rnd-6_family-421_DNA::PiggyBac 21	16
NotFur1_rnd-6_family-421_DNA::PiggyBac 22	17
NotFur1_rnd-6_family-421_DNA::PiggyBac 10	888
NotFur1_rnd-6_family-421_DNA::PiggyBac 3	10
NotFur1_rnd-6_family-421_DNA::PiggyBac 13	22
NotFur1_rnd-6_family-421_DNA::PiggyBac 14	20
NotFur1_rnd-6_family-421_DNA::PiggyBac 9	1
NotFur1_rnd-6_family-421_DNA::PiggyBac 6	63
NotFur1_rnd-6_family-421_DNA::PiggyBac 5	4
NotFur1_rnd-6_family-421_DNA::PiggyBac 12	96
NotFur1_rnd-6_family-421_DNA::PiggyBac 25	8
NotFur1_rnd-6_family-421_DNA::PiggyBac 26	1
NotFur1_rnd-6_family-421_DNA::PiggyBac 23	3
NotFur1_rnd-6_family-421_DNA::PiggyBac 19	10
NotFur1_rnd-6_family-421_DNA::PiggyBac 17	82
NotFur1_rnd-6_family-421_DNA::PiggyBac 4	99
NotFur1_rnd-6_family-421_DNA::PiggyBac 8	1779
NotFur1_rnd-6_family-421_DNA::PiggyBac 7	3
NotFur1_rnd-6_family-421_DNA::PiggyBac 2	19
NotFur1_rnd-6_family-421_DNA::PiggyBac 18	4
NotFur1_rnd-6_family-421_DNA::PiggyBac 15	2
NotFur1_rnd-6_family-428_DNA::hAT 8	1
NotFur1_rnd-6_family-428_DNA::hAT 9	1
NotFur1_rnd-6_family-428_DNA::hAT 10	3
NotFur1_rnd-6_family-4463_LINE::Rex-Babar 16	100
NotFur1_rnd-6_family-4463_LINE::Rex-Babar 19	9
NotFur1_rnd-6_family-4463_LINE::Rex-Babar 18	7
NotFur1_rnd-6_family-4463_LINE::Rex-Babar 22	4
NotFur1_rnd-6_family-4463_LINE::Rex-Babar 2	15
NotFur1_rnd-6_family-4463_LINE::Rex-Babar 1	13
NotFur1_rnd-6_family-4463_LINE::Rex-Babar 25	4
NotFur1_rnd-6_family-4463_LINE::Rex-Babar 21	4
NotFur1_rnd-6_family-4463_LINE::Rex-Babar 5	5
NotFur1_rnd-6_family-4463_LINE::Rex-Babar 4	6
NotFur1_rnd-6_family-4463_LINE::Rex-Babar 3	15
NotFur1_rnd-6_family-4463_LINE::Rex-Babar 26	9
NotFur1_rnd-6_family-4463_LINE::Rex-Babar 6	6
NotFur1_rnd-6_family-4463_LINE::Rex-Babar 12	22
NotFur1_rnd-6_family-4463_LINE::Rex-Babar 15	3
NotFur1_rnd-6_family-4463_LINE::Rex-Babar 14	3
NotFur1_rnd-6_family-4463_LINE::Rex-Babar 24	3
NotFur1_rnd-6_family-4463_LINE::Rex-Babar 10	5
NotFur1_rnd-6_family-4463_LINE::Rex-Babar 9	1
NotFur1_rnd-6_family-4463_LINE::Rex-Babar 8	3
NotFur1_rnd-6_family-4463_LINE::Rex-Babar 17	3
NotFur1_rnd-6_family-4463_LINE::Rex-Babar 20	4
NotFur1_rnd-6_family-4463_LINE::Rex-Babar 13	4
NotFur1_rnd-6_family-4463_LINE::Rex-Babar 11	1
NotFur1_rnd-6_family-488_LINE::L1-Tx1 22	18
NotFur1_rnd-6_family-488_LINE::L1-Tx1 24	18
NotFur1_rnd-6_family-488_LINE::L1-Tx1 23	10
NotFur1_rnd-6_family-488_LINE::L1-Tx1 16	21
NotFur1_rnd-6_family-488_LINE::L1-Tx1 18	19
NotFur1_rnd-6_family-488_LINE::L1-Tx1 25	10
NotFur1_rnd-6_family-488_LINE::L1-Tx1 10	656
NotFur1_rnd-6_family-488_LINE::L1-Tx1 1	25
NotFur1_rnd-6_family-488_LINE::L1-Tx1 3	22
NotFur1_rnd-6_family-488_LINE::L1-Tx1 2	15
NotFur1_rnd-6_family-488_LINE::L1-Tx1 13	16
NotFur1_rnd-6_family-488_LINE::L1-Tx1 27	3
NotFur1_rnd-6_family-488_LINE::L1-Tx1 9	9
NotFur1_rnd-6_family-488_LINE::L1-Tx1 15	10
NotFur1_rnd-6_family-488_LINE::L1-Tx1 17	13
NotFur1_rnd-6_family-488_LINE::L1-Tx1 11	2
NotFur1_rnd-6_family-488_LINE::L1-Tx1 7	5
NotFur1_rnd-6_family-488_LINE::L1-Tx1 12	4
NotFur1_rnd-6_family-488_LINE::L1-Tx1 8	4
NotFur1_rnd-6_family-488_LINE::L1-Tx1 20	8
NotFur1_rnd-6_family-488_LINE::L1-Tx1 6	14
NotFur1_rnd-6_family-488_LINE::L1-Tx1 4	15
NotFur1_rnd-6_family-488_LINE::L1-Tx1 5	4
NotFur1_rnd-6_family-488_LINE::L1-Tx1 21	7
NotFur1_rnd-6_family-488_LINE::L1-Tx1 19	12
NotFur1_rnd-6_family-488_LINE::L1-Tx1 14	1
NotFur1_rnd-6_family-505_DNA::hAT-Blackjack 17	2
NotFur1_rnd-6_family-505_DNA::hAT-Blackjack 15	1
NotFur1_rnd-6_family-505_DNA::hAT-Blackjack 2	1
NotFur1_rnd-6_family-505_DNA::hAT-Blackjack 22	4
NotFur1_rnd-6_family-505_DNA::hAT-Blackjack 13	2
NotFur1_rnd-6_family-505_DNA::hAT-Blackjack 19	2
NotFur1_rnd-6_family-505_DNA::hAT-Blackjack 18	1
NotFur1_rnd-6_family-5634_DNA::hAT-Tip100 12	10
NotFur1_rnd-6_family-5634_DNA::hAT-Tip100 15	11
NotFur1_rnd-6_family-5634_DNA::hAT-Tip100 14	4
NotFur1_rnd-6_family-5634_DNA::hAT-Tip100 16	10
NotFur1_rnd-6_family-5634_DNA::hAT-Tip100 17	8
NotFur1_rnd-6_family-5634_DNA::hAT-Tip100 18	3
NotFur1_rnd-6_family-5634_DNA::hAT-Tip100 22	4
NotFur1_rnd-6_family-5634_DNA::hAT-Tip100 27	2
NotFur1_rnd-6_family-5634_DNA::hAT-Tip100 10	13
NotFur1_rnd-6_family-5634_DNA::hAT-Tip100 13	11
NotFur1_rnd-6_family-5634_DNA::hAT-Tip100 20	6
NotFur1_rnd-6_family-5634_DNA::hAT-Tip100 25	3
NotFur1_rnd-6_family-5634_DNA::hAT-Tip100 4	6
NotFur1_rnd-6_family-5634_DNA::hAT-Tip100 8	4
NotFur1_rnd-6_family-5634_DNA::hAT-Tip100 26	3
NotFur1_rnd-6_family-5634_DNA::hAT-Tip100 23	1
NotFur1_rnd-6_family-5634_DNA::hAT-Tip100 5	4
NotFur1_rnd-6_family-5634_DNA::hAT-Tip100 19	4
NotFur1_rnd-6_family-5634_DNA::hAT-Tip100 21	2
NotFur1_rnd-6_family-5634_DNA::hAT-Tip100 9	1
NotFur1_rnd-6_family-5634_DNA::hAT-Tip100 11	9
NotFur1_rnd-6_family-5634_DNA::hAT-Tip100 6	2
NotFur1_rnd-6_family-5634_DNA::hAT-Tip100 1	2
NotFur1_rnd-6_family-5634_DNA::hAT-Tip100 7	3
NotFur1_rnd-6_family-5634_DNA::hAT-Tip100 24	4
NotFur1_rnd-6_family-5669_DNA::hAT-Tip100 13	23
NotFur1_rnd-6_family-5669_DNA::hAT-Tip100 16	16
NotFur1_rnd-6_family-5669_DNA::hAT-Tip100 8	8
NotFur1_rnd-6_family-5669_DNA::hAT-Tip100 10	47
NotFur1_rnd-6_family-5669_DNA::hAT-Tip100 14	2
NotFur1_rnd-6_family-5669_DNA::hAT-Tip100 7	52
NotFur1_rnd-6_family-5669_DNA::hAT-Tip100 15	2
NotFur1_rnd-6_family-5669_DNA::hAT-Tip100 20	11
NotFur1_rnd-6_family-5669_DNA::hAT-Tip100 4	11
NotFur1_rnd-6_family-5669_DNA::hAT-Tip100 21	3
NotFur1_rnd-6_family-5669_DNA::hAT-Tip100 5	15
NotFur1_rnd-6_family-5669_DNA::hAT-Tip100 2	35
NotFur1_rnd-6_family-5669_DNA::hAT-Tip100 27	1
NotFur1_rnd-6_family-5669_DNA::hAT-Tip100 19	1
NotFur1_rnd-6_family-5669_DNA::hAT-Tip100 26	2
NotFur1_rnd-6_family-5669_DNA::hAT-Tip100 25	2
NotFur1_rnd-6_family-5669_DNA::hAT-Tip100 3	1
NotFur1_rnd-6_family-5669_DNA::hAT-Tip100 9	19
NotFur1_rnd-6_family-603_DNA::P 20	28
NotFur1_rnd-6_family-603_DNA::P 22	14
NotFur1_rnd-6_family-603_DNA::P 3	22
NotFur1_rnd-6_family-603_DNA::P 10	395
NotFur1_rnd-6_family-603_DNA::P 12	37
NotFur1_rnd-6_family-603_DNA::P 9	25
NotFur1_rnd-6_family-603_DNA::P 11	47
NotFur1_rnd-6_family-603_DNA::P 13	17
NotFur1_rnd-6_family-603_DNA::P 14	135
NotFur1_rnd-6_family-603_DNA::P 19	9
NotFur1_rnd-6_family-603_DNA::P 15	14
NotFur1_rnd-6_family-603_DNA::P 21	20
NotFur1_rnd-6_family-603_DNA::P 16	19
NotFur1_rnd-6_family-603_DNA::P 27	5
NotFur1_rnd-6_family-603_DNA::P 18	9
NotFur1_rnd-6_family-603_DNA::P 24	149
NotFur1_rnd-6_family-603_DNA::P 5	15
NotFur1_rnd-6_family-603_DNA::P 4	20
NotFur1_rnd-6_family-603_DNA::P 8	72
NotFur1_rnd-6_family-603_DNA::P 6	31
NotFur1_rnd-6_family-603_DNA::P 1	22
NotFur1_rnd-6_family-603_DNA::P 17	12
NotFur1_rnd-6_family-603_DNA::P 25	1
NotFur1_rnd-6_family-603_DNA::P 23	59
NotFur1_rnd-6_family-603_DNA::P 2	4
NotFur1_rnd-6_family-603_DNA::P 7	8
NotFur1_rnd-6_family-603_DNA::P 26	20
NotFur1_rnd-6_family-6186_LTR::Copia 8	1
NotFur1_rnd-6_family-6186_LTR::Copia 5	6
NotFur1_rnd-6_family-6186_LTR::Copia 7	1
NotFur1_rnd-6_family-6186_LTR::Copia 11	2
NotFur1_rnd-6_family-6186_LTR::Copia 24	118
NotFur1_rnd-6_family-6186_LTR::Copia 23	165
NotFur1_rnd-6_family-6186_LTR::Copia 22	81
NotFur1_rnd-6_family-6186_LTR::Copia 6	26
NotFur1_rnd-6_family-6186_LTR::Copia 10	12
NotFur1_rnd-6_family-6186_LTR::Copia 25	18
NotFur1_rnd-6_family-6186_LTR::Copia 2	10
NotFur1_rnd-6_family-6186_LTR::Copia 20	19
NotFur1_rnd-6_family-6186_LTR::Copia 21	36
NotFur1_rnd-6_family-6186_LTR::Copia 1	4
NotFur1_rnd-6_family-6186_LTR::Copia 19	6
NotFur1_rnd-6_family-6186_LTR::Copia 4	2
NotFur1_rnd-6_family-6186_LTR::Copia 18	18
NotFur1_rnd-6_family-6186_LTR::Copia 15	1
NotFur1_rnd-6_family-6186_LTR::Copia 16	1
NotFur1_rnd-6_family-6186_LTR::Copia 17	5
NotFur1_rnd-6_family-6186_LTR::Copia 26	1
NotFur1_rnd-6_family-752_LINE::L2 15	18
NotFur1_rnd-6_family-859_DNA::hAT-Tip100 8	202
NotFur1_rnd-6_family-859_DNA::hAT-Tip100 10	2299
NotFur1_rnd-6_family-859_DNA::hAT-Tip100 11	147
NotFur1_rnd-6_family-859_DNA::hAT-Tip100 23	143
NotFur1_rnd-6_family-859_DNA::hAT-Tip100 22	235
NotFur1_rnd-6_family-859_DNA::hAT-Tip100 19	51
NotFur1_rnd-6_family-859_DNA::hAT-Tip100 15	156
NotFur1_rnd-6_family-859_DNA::hAT-Tip100 14	101
NotFur1_rnd-6_family-859_DNA::hAT-Tip100 18	757
NotFur1_rnd-6_family-859_DNA::hAT-Tip100 20	119
NotFur1_rnd-6_family-859_DNA::hAT-Tip100 16	186
NotFur1_rnd-6_family-859_DNA::hAT-Tip100 12	107
NotFur1_rnd-6_family-859_DNA::hAT-Tip100 6	100
NotFur1_rnd-6_family-859_DNA::hAT-Tip100 13	237
NotFur1_rnd-6_family-859_DNA::hAT-Tip100 3	106
NotFur1_rnd-6_family-859_DNA::hAT-Tip100 1	94
NotFur1_rnd-6_family-859_DNA::hAT-Tip100 9	265
NotFur1_rnd-6_family-859_DNA::hAT-Tip100 7	203
NotFur1_rnd-6_family-859_DNA::hAT-Tip100 21	123
NotFur1_rnd-6_family-859_DNA::hAT-Tip100 17	499
NotFur1_rnd-6_family-859_DNA::hAT-Tip100 25	144
NotFur1_rnd-6_family-859_DNA::hAT-Tip100 27	66
NotFur1_rnd-6_family-859_DNA::hAT-Tip100 24	92
NotFur1_rnd-6_family-859_DNA::hAT-Tip100 2	232
NotFur1_rnd-6_family-859_DNA::hAT-Tip100 5	156
NotFur1_rnd-6_family-859_DNA::hAT-Tip100 4	107
NotFur1_rnd-6_family-859_DNA::hAT-Tip100 28	8
NotFur1_rnd-6_family-859_DNA::hAT-Tip100 26	18
NotFur1_rnd-6_family-861_LINE::RTE-BovB 11	6
NotFur1_rnd-6_family-861_LINE::RTE-BovB 13	37
NotFur1_rnd-6_family-861_LINE::RTE-BovB 14	3
NotFur1_rnd-6_family-861_LINE::RTE-BovB 10	37
NotFur1_rnd-6_family-861_LINE::RTE-BovB 12	70
NotFur1_rnd-6_family-861_LINE::RTE-BovB 8	6
NotFur1_rnd-6_family-861_LINE::RTE-BovB 5	3
NotFur1_rnd-6_family-861_LINE::RTE-BovB 7	7
NotFur1_rnd-6_family-932_LINE::L2 10	34
NotFur1_rnd-6_family-932_LINE::L2 6	2
NotFur1_rnd-6_family-932_LINE::L2 4	2
NotFur1_rnd-6_family-932_LINE::L2 9	15
NotFur1_rnd-6_family-932_LINE::L2 3	1
NotFur1_rnd-6_family-932_LINE::L2 1	2
NotFur1_rnd-6_family-932_LINE::L2 20	10
NotFur1_rnd-6_family-932_LINE::L2 24	4
NotFur1_rnd-6_family-932_LINE::L2 25	5
NotFur1_rnd-6_family-932_LINE::L2 26	2
NotFur1_rnd-6_family-932_LINE::L2 18	1
NotFur1_rnd-6_family-932_LINE::L2 5	1
NotFur1_rnd-6_family-932_LINE::L2 21	2
NotFur1_rnd-6_family-932_LINE::L2 8	3
NotFur1_rnd-6_family-932_LINE::L2 17	1
NotFur1_rnd-6_family-932_LINE::L2 12	1
NotFur1_rnd-6_family-932_LINE::L2 19	2
NotFur1_rnd-6_family-932_LINE::L2 23	3
NotFur1_rnd-6_family-994_LTR::Pao 2	2
NotFur1_rnd-6_family-994_LTR::Pao 5	4
NotFur1_rnd-6_family-994_LTR::Pao 9	6
NotFur1_rnd-6_family-994_LTR::Pao 10	34
NotFur1_rnd-6_family-994_LTR::Pao 11	9
NotFur1_rnd-6_family-994_LTR::Pao 3	12
NotFur1_rnd-6_family-994_LTR::Pao 24	12
NotFur1_rnd-6_family-994_LTR::Pao 23	3
NotFur1_rnd-6_family-994_LTR::Pao 14	39
NotFur1_rnd-6_family-994_LTR::Pao 13	1
NotFur1_rnd-6_family-994_LTR::Pao 8	2
NotFur1_rnd-6_family-994_LTR::Pao 7	2
NotFur1_rnd-6_family-994_LTR::Pao 6	12
NotFur1_rnd-6_family-994_LTR::Pao 17	1
