## Supplemental Code for "Dynamic regulation of gonadal transposon control across the lifespan of the naturally short-lived African turquoise killifish": MM1_TEs_only_histos_reduced.txt (part 1 of 3)

NotFur1_Contig_10_DNA::TcMar 24	22739
NotFur1_Contig_10_DNA::TcMar 23	40811
NotFur1_Contig_10_DNA::TcMar 22	39100
NotFur1_Contig_10_DNA::TcMar 20	44644
NotFur1_Contig_10_DNA::TcMar 16	110529
NotFur1_Contig_10_DNA::TcMar 13	67632
NotFur1_Contig_10_DNA::TcMar 12	55813
NotFur1_Contig_10_DNA::TcMar 11	67642
NotFur1_Contig_10_DNA::TcMar 10	579591
NotFur1_Contig_10_DNA::TcMar 9	62425
NotFur1_Contig_10_DNA::TcMar 8	74801
NotFur1_Contig_10_DNA::TcMar 7	74644
NotFur1_Contig_10_DNA::TcMar 6	58565
NotFur1_Contig_10_DNA::TcMar 4	61821
NotFur1_Contig_10_DNA::TcMar 25	24122
NotFur1_Contig_10_DNA::TcMar 21	50963
NotFur1_Contig_10_DNA::TcMar 17	36046
NotFur1_Contig_10_DNA::TcMar 14	52368
NotFur1_Contig_10_DNA::TcMar 5	64795
NotFur1_Contig_10_DNA::TcMar 1	44982
NotFur1_Contig_10_DNA::TcMar 26	15688
NotFur1_Contig_10_DNA::TcMar 18	42510
NotFur1_Contig_10_DNA::TcMar 15	50213
NotFur1_Contig_10_DNA::TcMar 2	56816
NotFur1_Contig_10_DNA::TcMar 27	5128
NotFur1_Contig_10_DNA::TcMar 19	63059
NotFur1_Contig_10_DNA::TcMar 3	51089
NotFur1_Contig_10_DNA::TcMar 28	1877
NotFur1_Contig_10_DNA::TcMar 29	440
NotFur1_Contig_10_DNA::TcMar 30	30
NotFur1_Contig_10_DNA::TcMar 31	9
NotFur1_Contig_10_DNA::TcMar 32	2
NotFur1_Contig_11_DNA::TcMar 23	34734
NotFur1_Contig_11_DNA::TcMar 22	33581
NotFur1_Contig_11_DNA::TcMar 25	17638
NotFur1_Contig_11_DNA::TcMar 27	3963
NotFur1_Contig_11_DNA::TcMar 28	1386
NotFur1_Contig_11_DNA::TcMar 26	11930
NotFur1_Contig_11_DNA::TcMar 24	15412
NotFur1_Contig_11_DNA::TcMar 21	44708
NotFur1_Contig_11_DNA::TcMar 20	39352
NotFur1_Contig_11_DNA::TcMar 19	54672
NotFur1_Contig_11_DNA::TcMar 18	31794
NotFur1_Contig_11_DNA::TcMar 16	101485
NotFur1_Contig_11_DNA::TcMar 15	39785
NotFur1_Contig_11_DNA::TcMar 14	40308
NotFur1_Contig_11_DNA::TcMar 13	62004
NotFur1_Contig_11_DNA::TcMar 11	55488
NotFur1_Contig_11_DNA::TcMar 5	52212
NotFur1_Contig_11_DNA::TcMar 17	25095
NotFur1_Contig_11_DNA::TcMar 9	50266
NotFur1_Contig_11_DNA::TcMar 8	67319
NotFur1_Contig_11_DNA::TcMar 12	48281
NotFur1_Contig_11_DNA::TcMar 6	44065
NotFur1_Contig_11_DNA::TcMar 10	510615
NotFur1_Contig_11_DNA::TcMar 4	45757
NotFur1_Contig_11_DNA::TcMar 7	62642
NotFur1_Contig_11_DNA::TcMar 3	33502
NotFur1_Contig_11_DNA::TcMar 2	37233
NotFur1_Contig_11_DNA::TcMar 1	23418
NotFur1_Contig_11_DNA::TcMar 29	417
NotFur1_Contig_11_DNA::TcMar 30	30
NotFur1_Contig_11_DNA::TcMar 31	9
NotFur1_Contig_11_DNA::TcMar 32	2
NotFur1_Contig_12_DNA::TcMar 22	13074
NotFur1_Contig_12_DNA::TcMar 20	18027
NotFur1_Contig_12_DNA::TcMar 9	20838
NotFur1_Contig_12_DNA::TcMar 7	14133
NotFur1_Contig_12_DNA::TcMar 5	28824
NotFur1_Contig_12_DNA::TcMar 4	16427
NotFur1_Contig_12_DNA::TcMar 3	21103
NotFur1_Contig_12_DNA::TcMar 2	24814
NotFur1_Contig_12_DNA::TcMar 1	13958
NotFur1_Contig_12_DNA::TcMar 23	14001
NotFur1_Contig_12_DNA::TcMar 21	15798
NotFur1_Contig_12_DNA::TcMar 10	217573
NotFur1_Contig_12_DNA::TcMar 8	18039
NotFur1_Contig_12_DNA::TcMar 6	13506
NotFur1_Contig_12_DNA::TcMar 24	11756
NotFur1_Contig_12_DNA::TcMar 11	23728
NotFur1_Contig_12_DNA::TcMar 12	17295
NotFur1_Contig_12_DNA::TcMar 27	6192
NotFur1_Contig_12_DNA::TcMar 26	8472
NotFur1_Contig_12_DNA::TcMar 25	10392
NotFur1_Contig_12_DNA::TcMar 19	12439
NotFur1_Contig_12_DNA::TcMar 18	12037
NotFur1_Contig_12_DNA::TcMar 28	2596
NotFur1_Contig_12_DNA::TcMar 13	17475
NotFur1_Contig_12_DNA::TcMar 16	17848
NotFur1_Contig_12_DNA::TcMar 15	23713
NotFur1_Contig_12_DNA::TcMar 14	13464
NotFur1_Contig_12_DNA::TcMar 17	12770
NotFur1_Contig_12_DNA::TcMar 29	326
NotFur1_Contig_12_DNA::TcMar 30	21
NotFur1_Contig_13_DNA::TcMar 19	4295
NotFur1_Contig_13_DNA::TcMar 22	5207
NotFur1_Contig_13_DNA::TcMar 23	6647
NotFur1_Contig_13_DNA::TcMar 24	4834
NotFur1_Contig_13_DNA::TcMar 26	1853
NotFur1_Contig_13_DNA::TcMar 28	123
NotFur1_Contig_13_DNA::TcMar 27	1012
NotFur1_Contig_13_DNA::TcMar 25	2593
NotFur1_Contig_13_DNA::TcMar 21	4106
NotFur1_Contig_13_DNA::TcMar 20	7270
NotFur1_Contig_13_DNA::TcMar 18	10677
NotFur1_Contig_13_DNA::TcMar 17	18314
NotFur1_Contig_13_DNA::TcMar 16	12441
NotFur1_Contig_13_DNA::TcMar 11	10495
NotFur1_Contig_13_DNA::TcMar 9	9605
NotFur1_Contig_13_DNA::TcMar 6	5533
NotFur1_Contig_13_DNA::TcMar 5	5970
NotFur1_Contig_13_DNA::TcMar 4	5050
NotFur1_Contig_13_DNA::TcMar 2	3511
NotFur1_Contig_13_DNA::TcMar 12	8401
NotFur1_Contig_13_DNA::TcMar 10	95200
NotFur1_Contig_13_DNA::TcMar 7	7344
NotFur1_Contig_13_DNA::TcMar 3	7583
NotFur1_Contig_13_DNA::TcMar 15	13347
NotFur1_Contig_13_DNA::TcMar 14	13660
NotFur1_Contig_13_DNA::TcMar 8	7814
NotFur1_Contig_13_DNA::TcMar 13	10078
NotFur1_Contig_13_DNA::TcMar 1	4438
NotFur1_Contig_13_DNA::TcMar 29	11
NotFur1_Contig_13_DNA::TcMar 30	9
NotFur1_Contig_14_DNA::TcMar 5	3242
NotFur1_Contig_14_DNA::TcMar 10	18690
NotFur1_Contig_14_DNA::TcMar 13	2789
NotFur1_Contig_14_DNA::TcMar 15	1930
NotFur1_Contig_14_DNA::TcMar 16	2717
NotFur1_Contig_14_DNA::TcMar 17	1758
NotFur1_Contig_14_DNA::TcMar 19	1567
NotFur1_Contig_14_DNA::TcMar 2	2320
NotFur1_Contig_14_DNA::TcMar 4	4137
NotFur1_Contig_14_DNA::TcMar 9	2920
NotFur1_Contig_14_DNA::TcMar 12	2301
NotFur1_Contig_14_DNA::TcMar 14	1682
NotFur1_Contig_14_DNA::TcMar 18	1232
NotFur1_Contig_14_DNA::TcMar 1	1408
NotFur1_Contig_14_DNA::TcMar 7	2917
NotFur1_Contig_14_DNA::TcMar 6	3832
NotFur1_Contig_14_DNA::TcMar 3	1541
NotFur1_Contig_14_DNA::TcMar 8	2689
NotFur1_Contig_14_DNA::TcMar 11	2779
NotFur1_Contig_14_DNA::TcMar 25	1333
NotFur1_Contig_14_DNA::TcMar 23	1712
NotFur1_Contig_14_DNA::TcMar 22	1608
NotFur1_Contig_14_DNA::TcMar 21	2765
NotFur1_Contig_14_DNA::TcMar 20	2735
NotFur1_Contig_14_DNA::TcMar 24	2192
NotFur1_Contig_14_DNA::TcMar 28	184
NotFur1_Contig_14_DNA::TcMar 26	891
NotFur1_Contig_14_DNA::TcMar 27	670
NotFur1_Contig_14_DNA::TcMar 29	11
NotFur1_Contig_15_DNA::TcMar 19	323
NotFur1_Contig_15_DNA::TcMar 18	428
NotFur1_Contig_15_DNA::TcMar 1	139
NotFur1_Contig_15_DNA::TcMar 26	355
NotFur1_Contig_15_DNA::TcMar 24	386
NotFur1_Contig_15_DNA::TcMar 11	1130
NotFur1_Contig_15_DNA::TcMar 13	349
NotFur1_Contig_15_DNA::TcMar 22	454
NotFur1_Contig_15_DNA::TcMar 10	4096
NotFur1_Contig_15_DNA::TcMar 6	775
NotFur1_Contig_15_DNA::TcMar 8	560
NotFur1_Contig_15_DNA::TcMar 14	875
NotFur1_Contig_15_DNA::TcMar 12	585
NotFur1_Contig_15_DNA::TcMar 21	430
NotFur1_Contig_15_DNA::TcMar 25	448
NotFur1_Contig_15_DNA::TcMar 17	390
NotFur1_Contig_15_DNA::TcMar 16	397
NotFur1_Contig_15_DNA::TcMar 3	314
NotFur1_Contig_15_DNA::TcMar 5	1197
NotFur1_Contig_15_DNA::TcMar 7	524
NotFur1_Contig_15_DNA::TcMar 9	1050
NotFur1_Contig_15_DNA::TcMar 15	1295
NotFur1_Contig_15_DNA::TcMar 23	397
NotFur1_Contig_15_DNA::TcMar 27	128
NotFur1_Contig_15_DNA::TcMar 28	14
NotFur1_Contig_15_DNA::TcMar 20	382
NotFur1_Contig_15_DNA::TcMar 2	312
NotFur1_Contig_15_DNA::TcMar 4	426
NotFur1_Contig_15_DNA::TcMar 29	1
NotFur1_Contig_16_DNA::TcMar 22	9613
NotFur1_Contig_16_DNA::TcMar 17	37057
NotFur1_Contig_16_DNA::TcMar 18	23436
NotFur1_Contig_16_DNA::TcMar 24	14618
NotFur1_Contig_16_DNA::TcMar 19	15502
NotFur1_Contig_16_DNA::TcMar 27	5142
NotFur1_Contig_16_DNA::TcMar 15	18258
NotFur1_Contig_16_DNA::TcMar 10	68508
NotFur1_Contig_16_DNA::TcMar 21	13297
NotFur1_Contig_16_DNA::TcMar 25	15009
NotFur1_Contig_16_DNA::TcMar 4	11090
NotFur1_Contig_16_DNA::TcMar 1	10232
NotFur1_Contig_16_DNA::TcMar 12	12828
NotFur1_Contig_16_DNA::TcMar 16	14359
NotFur1_Contig_16_DNA::TcMar 14	15970
NotFur1_Contig_16_DNA::TcMar 5	14854
NotFur1_Contig_16_DNA::TcMar 7	19233
NotFur1_Contig_16_DNA::TcMar 23	12607
NotFur1_Contig_16_DNA::TcMar 6	35182
NotFur1_Contig_16_DNA::TcMar 13	15138
NotFur1_Contig_16_DNA::TcMar 3	12475
NotFur1_Contig_16_DNA::TcMar 26	10384
NotFur1_Contig_16_DNA::TcMar 20	16214
NotFur1_Contig_16_DNA::TcMar 8	28200
NotFur1_Contig_16_DNA::TcMar 11	25508
NotFur1_Contig_16_DNA::TcMar 9	24311
NotFur1_Contig_16_DNA::TcMar 2	22544
NotFur1_Contig_16_DNA::TcMar 28	662
NotFur1_Contig_16_DNA::TcMar 29	135
NotFur1_Contig_16_DNA::TcMar 30	33
NotFur1_Contig_16_DNA::TcMar 32	2
NotFur1_Contig_17_DNA::TcMar 23	196
NotFur1_Contig_17_DNA::TcMar 26	105
NotFur1_Contig_17_DNA::TcMar 24	298
NotFur1_Contig_17_DNA::TcMar 11	311
NotFur1_Contig_17_DNA::TcMar 7	527
NotFur1_Contig_17_DNA::TcMar 6	422
NotFur1_Contig_17_DNA::TcMar 10	1153
NotFur1_Contig_17_DNA::TcMar 12	230
NotFur1_Contig_17_DNA::TcMar 21	189
NotFur1_Contig_17_DNA::TcMar 9	577
NotFur1_Contig_17_DNA::TcMar 18	241
NotFur1_Contig_17_DNA::TcMar 25	170
NotFur1_Contig_17_DNA::TcMar 3	239
NotFur1_Contig_17_DNA::TcMar 5	1137
NotFur1_Contig_17_DNA::TcMar 14	303
NotFur1_Contig_17_DNA::TcMar 19	195
NotFur1_Contig_17_DNA::TcMar 17	371
NotFur1_Contig_17_DNA::TcMar 1	277
NotFur1_Contig_17_DNA::TcMar 2	263
NotFur1_Contig_17_DNA::TcMar 4	1576
NotFur1_Contig_17_DNA::TcMar 13	213
NotFur1_Contig_17_DNA::TcMar 16	216
NotFur1_Contig_17_DNA::TcMar 20	292
NotFur1_Contig_17_DNA::TcMar 15	404
NotFur1_Contig_17_DNA::TcMar 8	259
NotFur1_Contig_17_DNA::TcMar 27	64
NotFur1_Contig_17_DNA::TcMar 29	2
NotFur1_Contig_17_DNA::TcMar 28	26
NotFur1_Contig_17_DNA::TcMar 22	195
NotFur1_Contig_18_DNA::TcMar 25	1042
NotFur1_Contig_18_DNA::TcMar 17	2099
NotFur1_Contig_18_DNA::TcMar 11	1979
NotFur1_Contig_18_DNA::TcMar 10	15157
NotFur1_Contig_18_DNA::TcMar 8	2890
NotFur1_Contig_18_DNA::TcMar 6	5717
NotFur1_Contig_18_DNA::TcMar 4	4374
NotFur1_Contig_18_DNA::TcMar 3	8054
NotFur1_Contig_18_DNA::TcMar 2	15097
NotFur1_Contig_18_DNA::TcMar 21	2725
NotFur1_Contig_18_DNA::TcMar 19	1961
NotFur1_Contig_18_DNA::TcMar 13	4184
NotFur1_Contig_18_DNA::TcMar 12	1878
NotFur1_Contig_18_DNA::TcMar 5	19197
NotFur1_Contig_18_DNA::TcMar 20	1174
NotFur1_Contig_18_DNA::TcMar 24	2844
NotFur1_Contig_18_DNA::TcMar 23	1540
NotFur1_Contig_18_DNA::TcMar 22	1518
NotFur1_Contig_18_DNA::TcMar 18	2000
NotFur1_Contig_18_DNA::TcMar 7	3937
NotFur1_Contig_18_DNA::TcMar 14	1708
NotFur1_Contig_18_DNA::TcMar 9	1972
NotFur1_Contig_18_DNA::TcMar 15	2100
NotFur1_Contig_18_DNA::TcMar 16	2058
NotFur1_Contig_18_DNA::TcMar 26	862
NotFur1_Contig_18_DNA::TcMar 27	442
NotFur1_Contig_18_DNA::TcMar 28	113
NotFur1_Contig_18_DNA::TcMar 1	3415
NotFur1_Contig_18_DNA::TcMar 29	8
NotFur1_Contig_19_DNA::TcMar 16	4163
NotFur1_Contig_19_DNA::TcMar 12	18850
NotFur1_Contig_19_DNA::TcMar 4	9488
NotFur1_Contig_19_DNA::TcMar 21	3102
NotFur1_Contig_19_DNA::TcMar 17	2870
NotFur1_Contig_19_DNA::TcMar 9	18789
NotFur1_Contig_19_DNA::TcMar 6	14079
NotFur1_Contig_19_DNA::TcMar 19	5642
NotFur1_Contig_19_DNA::TcMar 23	10790
NotFur1_Contig_19_DNA::TcMar 13	11160
NotFur1_Contig_19_DNA::TcMar 25	1852
NotFur1_Contig_19_DNA::TcMar 24	3134
NotFur1_Contig_19_DNA::TcMar 3	12349
NotFur1_Contig_19_DNA::TcMar 2	7775
NotFur1_Contig_19_DNA::TcMar 11	22112
NotFur1_Contig_19_DNA::TcMar 5	6673
NotFur1_Contig_19_DNA::TcMar 1	2972
NotFur1_Contig_19_DNA::TcMar 10	67463
NotFur1_Contig_19_DNA::TcMar 15	8603
NotFur1_Contig_19_DNA::TcMar 22	8862
NotFur1_Contig_19_DNA::TcMar 14	9611
NotFur1_Contig_19_DNA::TcMar 8	21415
NotFur1_Contig_19_DNA::TcMar 20	2747
NotFur1_Contig_19_DNA::TcMar 7	24834
NotFur1_Contig_19_DNA::TcMar 18	5056
NotFur1_Contig_19_DNA::TcMar 26	1985
NotFur1_Contig_19_DNA::TcMar 27	920
NotFur1_Contig_19_DNA::TcMar 28	110
NotFur1_Contig_19_DNA::TcMar 29	24
NotFur1_Contig_19_DNA::TcMar 30	1
NotFur1_Contig_1_DNA::Kolobok 13	8402
NotFur1_Contig_1_DNA::Kolobok 21	2565
NotFur1_Contig_1_DNA::Kolobok 11	21675
NotFur1_Contig_1_DNA::Kolobok 12	8553
NotFur1_Contig_1_DNA::Kolobok 10	79667
NotFur1_Contig_1_DNA::Kolobok 8	11315
NotFur1_Contig_1_DNA::Kolobok 2	2639
NotFur1_Contig_1_DNA::Kolobok 9	9962
NotFur1_Contig_1_DNA::Kolobok 7	11586
NotFur1_Contig_1_DNA::Kolobok 5	5097
NotFur1_Contig_1_DNA::Kolobok 6	8096
NotFur1_Contig_1_DNA::Kolobok 16	6274
NotFur1_Contig_1_DNA::Kolobok 15	9557
NotFur1_Contig_1_DNA::Kolobok 1	1339
NotFur1_Contig_1_DNA::Kolobok 17	5198
NotFur1_Contig_1_DNA::Kolobok 18	3642
NotFur1_Contig_1_DNA::Kolobok 19	3230
NotFur1_Contig_1_DNA::Kolobok 24	3641
NotFur1_Contig_1_DNA::Kolobok 26	660
NotFur1_Contig_1_DNA::Kolobok 14	7904
NotFur1_Contig_1_DNA::Kolobok 25	1252
NotFur1_Contig_1_DNA::Kolobok 20	2299
NotFur1_Contig_1_DNA::Kolobok 4	4429
NotFur1_Contig_1_DNA::Kolobok 22	2440
NotFur1_Contig_1_DNA::Kolobok 3	2943
NotFur1_Contig_1_DNA::Kolobok 23	1879
NotFur1_Contig_1_DNA::Kolobok 28	137
NotFur1_Contig_1_DNA::Kolobok 27	260
NotFur1_Contig_1_DNA::Kolobok 29	39
NotFur1_Contig_1_DNA::Kolobok 30	1
NotFur1_Contig_1_DNA::Kolobok 31	1
NotFur1_Contig_1_DNA::TcMar 27	2890
NotFur1_Contig_1_DNA::TcMar 26	5896
NotFur1_Contig_1_DNA::TcMar 25	6142
NotFur1_Contig_1_DNA::TcMar 23	8514
NotFur1_Contig_1_DNA::TcMar 10	40487
NotFur1_Contig_1_DNA::TcMar 8	11495
NotFur1_Contig_1_DNA::TcMar 7	10196
NotFur1_Contig_1_DNA::TcMar 6	9827
NotFur1_Contig_1_DNA::TcMar 5	11489
NotFur1_Contig_1_DNA::TcMar 4	11148
NotFur1_Contig_1_DNA::TcMar 3	10329
NotFur1_Contig_1_DNA::TcMar 2	9873
NotFur1_Contig_1_DNA::TcMar 1	6463
NotFur1_Contig_1_DNA::TcMar 12	18254
NotFur1_Contig_1_DNA::TcMar 9	11765
NotFur1_Contig_1_DNA::TcMar 21	10643
NotFur1_Contig_1_DNA::TcMar 13	17009
NotFur1_Contig_1_DNA::TcMar 11	16699
NotFur1_Contig_1_DNA::TcMar 20	15544
NotFur1_Contig_1_DNA::TcMar 22	8523
NotFur1_Contig_1_DNA::TcMar 28	666
NotFur1_Contig_1_DNA::TcMar 15	12694
NotFur1_Contig_1_DNA::TcMar 17	10347
NotFur1_Contig_1_DNA::TcMar 19	10070
NotFur1_Contig_1_DNA::TcMar 14	13042
NotFur1_Contig_1_DNA::TcMar 16	12010
NotFur1_Contig_1_DNA::TcMar 18	13123
NotFur1_Contig_1_DNA::TcMar 24	8825
NotFur1_Contig_1_DNA::TcMar 30	8
NotFur1_Contig_1_DNA::TcMar 29	161
NotFur1_Contig_1_DNA::hAT 26	17928
NotFur1_Contig_1_DNA::hAT 24	18727
NotFur1_Contig_1_DNA::hAT 8	24307
NotFur1_Contig_1_DNA::hAT 23	27063
NotFur1_Contig_1_DNA::hAT 22	26793
NotFur1_Contig_1_DNA::hAT 5	51779
NotFur1_Contig_1_DNA::hAT 25	21680
NotFur1_Contig_1_DNA::hAT 12	28575
NotFur1_Contig_1_DNA::hAT 4	53612
NotFur1_Contig_1_DNA::hAT 3	60413
NotFur1_Contig_1_DNA::hAT 2	99201
NotFur1_Contig_1_DNA::hAT 1	84434
NotFur1_Contig_1_DNA::hAT 13	27389
NotFur1_Contig_1_DNA::hAT 14	117312
NotFur1_Contig_1_DNA::hAT 6	28962
NotFur1_Contig_1_DNA::hAT 20	23642
NotFur1_Contig_1_DNA::hAT 19	36711
NotFur1_Contig_1_DNA::hAT 21	121154
NotFur1_Contig_1_DNA::hAT 18	1245525
NotFur1_Contig_1_DNA::hAT 10	80760
NotFur1_Contig_1_DNA::hAT 9	25203
NotFur1_Contig_1_DNA::hAT 7	47884
NotFur1_Contig_1_DNA::hAT 17	118509
NotFur1_Contig_1_DNA::hAT 15	67516
NotFur1_Contig_1_DNA::hAT 16	39410
NotFur1_Contig_1_DNA::hAT 11	31853
NotFur1_Contig_1_DNA::hAT 27	14401
NotFur1_Contig_1_DNA::hAT 28	10441
NotFur1_Contig_1_DNA::hAT 29	1179
NotFur1_Contig_1_DNA::hAT 30	230
NotFur1_Contig_1_DNA::hAT 32	1
NotFur1_Contig_1_DNA::hAT 31	8
NotFur1_Contig_20_DNA::TcMar 14	668
NotFur1_Contig_20_DNA::TcMar 13	1851
NotFur1_Contig_20_DNA::TcMar 12	1226
NotFur1_Contig_20_DNA::TcMar 11	610
NotFur1_Contig_20_DNA::TcMar 10	3405
NotFur1_Contig_20_DNA::TcMar 4	514
NotFur1_Contig_20_DNA::TcMar 1	737
NotFur1_Contig_20_DNA::TcMar 26	779
NotFur1_Contig_20_DNA::TcMar 25	745
NotFur1_Contig_20_DNA::TcMar 24	974
NotFur1_Contig_20_DNA::TcMar 20	656
NotFur1_Contig_20_DNA::TcMar 17	535
NotFur1_Contig_20_DNA::TcMar 6	474
NotFur1_Contig_20_DNA::TcMar 5	608
NotFur1_Contig_20_DNA::TcMar 2	987
NotFur1_Contig_20_DNA::TcMar 21	2309
NotFur1_Contig_20_DNA::TcMar 22	574
NotFur1_Contig_20_DNA::TcMar 23	800
NotFur1_Contig_20_DNA::TcMar 19	518
NotFur1_Contig_20_DNA::TcMar 7	401
NotFur1_Contig_20_DNA::TcMar 18	644
NotFur1_Contig_20_DNA::TcMar 15	798
NotFur1_Contig_20_DNA::TcMar 16	571
NotFur1_Contig_20_DNA::TcMar 8	531
NotFur1_Contig_20_DNA::TcMar 9	538
NotFur1_Contig_20_DNA::TcMar 3	393
NotFur1_Contig_20_DNA::TcMar 28	160
NotFur1_Contig_20_DNA::TcMar 27	142
NotFur1_Contig_20_DNA::TcMar 29	12
NotFur1_Contig_20_DNA::TcMar 30	2
NotFur1_Contig_21_DNA::TcMar 24	157
NotFur1_Contig_21_DNA::TcMar 21	75
NotFur1_Contig_21_DNA::TcMar 18	362
NotFur1_Contig_21_DNA::TcMar 7	695
NotFur1_Contig_21_DNA::TcMar 6	603
NotFur1_Contig_21_DNA::TcMar 4	267
NotFur1_Contig_21_DNA::TcMar 3	107
NotFur1_Contig_21_DNA::TcMar 2	87
NotFur1_Contig_21_DNA::TcMar 19	277
NotFur1_Contig_21_DNA::TcMar 20	85
NotFur1_Contig_21_DNA::TcMar 17	259
NotFur1_Contig_21_DNA::TcMar 16	191
NotFur1_Contig_21_DNA::TcMar 15	165
NotFur1_Contig_21_DNA::TcMar 11	274
NotFur1_Contig_21_DNA::TcMar 10	501
NotFur1_Contig_21_DNA::TcMar 9	454
NotFur1_Contig_21_DNA::TcMar 8	1145
NotFur1_Contig_21_DNA::TcMar 5	209
NotFur1_Contig_21_DNA::TcMar 22	66
NotFur1_Contig_21_DNA::TcMar 26	277
NotFur1_Contig_21_DNA::TcMar 25	158
NotFur1_Contig_21_DNA::TcMar 23	69
NotFur1_Contig_21_DNA::TcMar 13	257
NotFur1_Contig_21_DNA::TcMar 12	226
NotFur1_Contig_21_DNA::TcMar 1	25
NotFur1_Contig_21_DNA::TcMar 14	405
NotFur1_Contig_21_DNA::TcMar 27	74
NotFur1_Contig_21_DNA::TcMar 28	24
NotFur1_Contig_21_DNA::TcMar 29	2
NotFur1_Contig_22_DNA::TcMar 25	356
NotFur1_Contig_22_DNA::TcMar 24	602
NotFur1_Contig_22_DNA::TcMar 23	390
NotFur1_Contig_22_DNA::TcMar 21	284
NotFur1_Contig_22_DNA::TcMar 19	418
NotFur1_Contig_22_DNA::TcMar 18	299
NotFur1_Contig_22_DNA::TcMar 15	789
NotFur1_Contig_22_DNA::TcMar 10	1081
NotFur1_Contig_22_DNA::TcMar 6	341
NotFur1_Contig_22_DNA::TcMar 2	604
NotFur1_Contig_22_DNA::TcMar 12	994
NotFur1_Contig_22_DNA::TcMar 17	528
NotFur1_Contig_22_DNA::TcMar 22	458
NotFur1_Contig_22_DNA::TcMar 20	451
NotFur1_Contig_22_DNA::TcMar 16	377
NotFur1_Contig_22_DNA::TcMar 14	552
NotFur1_Contig_22_DNA::TcMar 13	602
NotFur1_Contig_22_DNA::TcMar 26	467
NotFur1_Contig_22_DNA::TcMar 11	628
NotFur1_Contig_22_DNA::TcMar 8	514
NotFur1_Contig_22_DNA::TcMar 7	445
NotFur1_Contig_22_DNA::TcMar 5	276
NotFur1_Contig_22_DNA::TcMar 3	374
NotFur1_Contig_22_DNA::TcMar 1	506
NotFur1_Contig_22_DNA::TcMar 9	476
NotFur1_Contig_22_DNA::TcMar 4	364
NotFur1_Contig_22_DNA::TcMar 27	194
NotFur1_Contig_22_DNA::TcMar 28	33
NotFur1_Contig_22_DNA::TcMar 29	6
NotFur1_Contig_22_DNA::TcMar 30	2
NotFur1_Contig_23_DNA::TcMar 25	12
NotFur1_Contig_23_DNA::TcMar 15	19
NotFur1_Contig_23_DNA::TcMar 11	61
NotFur1_Contig_23_DNA::TcMar 10	113
NotFur1_Contig_23_DNA::TcMar 7	30
NotFur1_Contig_23_DNA::TcMar 24	24
NotFur1_Contig_23_DNA::TcMar 6	13
NotFur1_Contig_23_DNA::TcMar 5	9
NotFur1_Contig_23_DNA::TcMar 12	4
NotFur1_Contig_23_DNA::TcMar 8	39
NotFur1_Contig_23_DNA::TcMar 21	13
NotFur1_Contig_23_DNA::TcMar 17	7
NotFur1_Contig_23_DNA::TcMar 16	12
NotFur1_Contig_23_DNA::TcMar 9	9
NotFur1_Contig_23_DNA::TcMar 23	6
NotFur1_Contig_23_DNA::TcMar 27	10
NotFur1_Contig_23_DNA::TcMar 26	5
NotFur1_Contig_23_DNA::TcMar 22	16
NotFur1_Contig_23_DNA::TcMar 20	44
NotFur1_Contig_23_DNA::TcMar 19	2
NotFur1_Contig_23_DNA::TcMar 18	32
NotFur1_Contig_23_DNA::TcMar 13	2
NotFur1_Contig_23_DNA::TcMar 3	1
NotFur1_Contig_23_DNA::TcMar 4	8
NotFur1_Contig_23_DNA::TcMar 1	1
NotFur1_Contig_23_DNA::TcMar 2	1
NotFur1_Contig_23_DNA::TcMar 14	5
NotFur1_Contig_24_DNA::TcMar 22	3
NotFur1_Contig_24_DNA::TcMar 19	3
NotFur1_Contig_24_DNA::TcMar 27	8
NotFur1_Contig_24_DNA::TcMar 26	10
NotFur1_Contig_24_DNA::TcMar 4	11
NotFur1_Contig_24_DNA::TcMar 25	6
NotFur1_Contig_24_DNA::TcMar 3	6
NotFur1_Contig_24_DNA::TcMar 24	25
NotFur1_Contig_24_DNA::TcMar 2	3
NotFur1_Contig_24_DNA::TcMar 5	7
NotFur1_Contig_24_DNA::TcMar 7	2
NotFur1_Contig_24_DNA::TcMar 10	2
NotFur1_Contig_24_DNA::TcMar 9	1
NotFur1_Contig_24_DNA::TcMar 21	1
NotFur1_Contig_24_DNA::TcMar 6	1
NotFur1_Contig_24_DNA::TcMar 17	1
NotFur1_Contig_25_DNA::TcMar 2	1922
NotFur1_Contig_25_DNA::TcMar 3	366
NotFur1_Contig_25_DNA::TcMar 1	2140
NotFur1_Contig_25_DNA::TcMar 4	293
NotFur1_Contig_25_DNA::TcMar 5	621
NotFur1_Contig_25_DNA::TcMar 6	119
NotFur1_Contig_25_DNA::TcMar 14	511
NotFur1_Contig_25_DNA::TcMar 12	160
NotFur1_Contig_25_DNA::TcMar 11	134
NotFur1_Contig_25_DNA::TcMar 10	25807
NotFur1_Contig_25_DNA::TcMar 9	324
NotFur1_Contig_25_DNA::TcMar 8	103
NotFur1_Contig_25_DNA::TcMar 7	142
NotFur1_Contig_25_DNA::TcMar 25	111
NotFur1_Contig_25_DNA::TcMar 23	214
NotFur1_Contig_25_DNA::TcMar 22	255
NotFur1_Contig_25_DNA::TcMar 19	142
NotFur1_Contig_25_DNA::TcMar 21	142
NotFur1_Contig_25_DNA::TcMar 15	245
NotFur1_Contig_25_DNA::TcMar 17	907
NotFur1_Contig_25_DNA::TcMar 24	173
NotFur1_Contig_25_DNA::TcMar 16	115
NotFur1_Contig_25_DNA::TcMar 13	156
NotFur1_Contig_25_DNA::TcMar 18	66
NotFur1_Contig_25_DNA::TcMar 20	94
NotFur1_Contig_25_DNA::TcMar 27	43
NotFur1_Contig_25_DNA::TcMar 26	88
NotFur1_Contig_25_DNA::TcMar 28	3
NotFur1_Contig_26_DNA::TcMar 8	97
NotFur1_Contig_26_DNA::TcMar 10	363
NotFur1_Contig_26_DNA::TcMar 26	10
NotFur1_Contig_26_DNA::TcMar 27	3
NotFur1_Contig_26_DNA::TcMar 6	3
NotFur1_Contig_26_DNA::TcMar 11	18
NotFur1_Contig_26_DNA::TcMar 20	8
NotFur1_Contig_26_DNA::TcMar 21	12
NotFur1_Contig_26_DNA::TcMar 24	59
NotFur1_Contig_26_DNA::TcMar 23	112
NotFur1_Contig_26_DNA::TcMar 25	12
NotFur1_Contig_26_DNA::TcMar 9	25
NotFur1_Contig_26_DNA::TcMar 19	32
NotFur1_Contig_26_DNA::TcMar 22	43
NotFur1_Contig_26_DNA::TcMar 18	8
NotFur1_Contig_26_DNA::TcMar 5	2
NotFur1_Contig_26_DNA::TcMar 15	6
NotFur1_Contig_26_DNA::TcMar 16	41
NotFur1_Contig_26_DNA::TcMar 17	8
NotFur1_Contig_26_DNA::TcMar 7	2
NotFur1_Contig_26_DNA::TcMar 12	39
NotFur1_Contig_26_DNA::TcMar 14	7
NotFur1_Contig_26_DNA::TcMar 13	5
NotFur1_Contig_2_DNA::Maverick 25	344
NotFur1_Contig_2_DNA::Maverick 24	530
NotFur1_Contig_2_DNA::Maverick 20	1632
NotFur1_Contig_2_DNA::Maverick 18	2560
NotFur1_Contig_2_DNA::Maverick 17	3771
NotFur1_Contig_2_DNA::Maverick 16	2946
NotFur1_Contig_2_DNA::Maverick 15	5812
NotFur1_Contig_2_DNA::Maverick 12	2854
NotFur1_Contig_2_DNA::Maverick 3	1359
NotFur1_Contig_2_DNA::Maverick 19	2075
NotFur1_Contig_2_DNA::Maverick 21	1309
NotFur1_Contig_2_DNA::Maverick 22	923
NotFur1_Contig_2_DNA::Maverick 27	231
NotFur1_Contig_2_DNA::Maverick 26	284
NotFur1_Contig_2_DNA::Maverick 6	1289
NotFur1_Contig_2_DNA::Maverick 5	1780
NotFur1_Contig_2_DNA::Maverick 2	1209
NotFur1_Contig_2_DNA::Maverick 1	1180
NotFur1_Contig_2_DNA::Maverick 13	3114
NotFur1_Contig_2_DNA::Maverick 23	746
NotFur1_Contig_2_DNA::Maverick 7	1545
NotFur1_Contig_2_DNA::Maverick 4	1541
NotFur1_Contig_2_DNA::Maverick 8	1653
NotFur1_Contig_2_DNA::Maverick 9	1376
NotFur1_Contig_2_DNA::Maverick 11	2105
NotFur1_Contig_2_DNA::Maverick 14	2993
NotFur1_Contig_2_DNA::Maverick 10	4164
NotFur1_Contig_2_DNA::Maverick 28	61
NotFur1_Contig_2_DNA::Maverick 29	5
NotFur1_Contig_2_DNA::TcMar 25	10
NotFur1_Contig_2_DNA::TcMar 2	6
NotFur1_Contig_2_DNA::TcMar 6	9
NotFur1_Contig_2_DNA::TcMar 12	30
NotFur1_Contig_2_DNA::TcMar 11	16
NotFur1_Contig_2_DNA::TcMar 15	31
NotFur1_Contig_2_DNA::TcMar 21	115
NotFur1_Contig_2_DNA::TcMar 23	31
NotFur1_Contig_2_DNA::TcMar 26	38
NotFur1_Contig_2_DNA::TcMar 27	3
NotFur1_Contig_2_DNA::TcMar 1	4
NotFur1_Contig_2_DNA::TcMar 5	3
NotFur1_Contig_2_DNA::TcMar 10	10
NotFur1_Contig_2_DNA::TcMar 14	23
NotFur1_Contig_2_DNA::TcMar 20	208
NotFur1_Contig_2_DNA::TcMar 4	6
NotFur1_Contig_2_DNA::TcMar 9	2
NotFur1_Contig_2_DNA::TcMar 13	19
NotFur1_Contig_2_DNA::TcMar 19	103
NotFur1_Contig_2_DNA::TcMar 24	44
NotFur1_Contig_2_DNA::TcMar 22	248
NotFur1_Contig_2_DNA::TcMar 17	44
NotFur1_Contig_2_DNA::TcMar 16	31
NotFur1_Contig_2_DNA::TcMar 18	88
NotFur1_Contig_2_DNA::TcMar 30	2
NotFur1_Contig_2_DNA::TcMar 3	3
NotFur1_Contig_2_DNA::hAT 10	5061
NotFur1_Contig_2_DNA::hAT 18	2998
NotFur1_Contig_2_DNA::hAT 20	2277
NotFur1_Contig_2_DNA::hAT 22	1142
NotFur1_Contig_2_DNA::hAT 9	1178
NotFur1_Contig_2_DNA::hAT 17	1904
NotFur1_Contig_2_DNA::hAT 19	2045
NotFur1_Contig_2_DNA::hAT 21	1591
NotFur1_Contig_2_DNA::hAT 2	768
NotFur1_Contig_2_DNA::hAT 8	4749
NotFur1_Contig_2_DNA::hAT 16	1628
NotFur1_Contig_2_DNA::hAT 7	881
NotFur1_Contig_2_DNA::hAT 15	1455
NotFur1_Contig_2_DNA::hAT 5	2113
NotFur1_Contig_2_DNA::hAT 13	1024
NotFur1_Contig_2_DNA::hAT 3	1695
NotFur1_Contig_2_DNA::hAT 12	1290
NotFur1_Contig_2_DNA::hAT 14	1157
NotFur1_Contig_2_DNA::hAT 1	670
NotFur1_Contig_2_DNA::hAT 11	1659
NotFur1_Contig_2_DNA::hAT 6	880
NotFur1_Contig_2_DNA::hAT 4	1140
NotFur1_Contig_2_DNA::hAT 26	712
NotFur1_Contig_2_DNA::hAT 24	1041
NotFur1_Contig_2_DNA::hAT 23	1202
NotFur1_Contig_2_DNA::hAT 25	700
NotFur1_Contig_2_DNA::hAT 27	406
NotFur1_Contig_2_DNA::hAT 28	187
NotFur1_Contig_2_DNA::hAT 29	18
NotFur1_Contig_3_DNA::Maverick 19	9
NotFur1_Contig_3_DNA::Maverick 24	22
NotFur1_Contig_3_DNA::Maverick 22	21
NotFur1_Contig_3_DNA::Maverick 20	20
NotFur1_Contig_3_DNA::Maverick 13	26
NotFur1_Contig_3_DNA::Maverick 23	23
NotFur1_Contig_3_DNA::Maverick 25	19
NotFur1_Contig_3_DNA::Maverick 4	23
NotFur1_Contig_3_DNA::Maverick 5	37
NotFur1_Contig_3_DNA::Maverick 6	33
NotFur1_Contig_3_DNA::Maverick 9	282
NotFur1_Contig_3_DNA::Maverick 21	19
NotFur1_Contig_3_DNA::Maverick 10	604
NotFur1_Contig_3_DNA::Maverick 3	38
NotFur1_Contig_3_DNA::Maverick 2	95
NotFur1_Contig_3_DNA::Maverick 1	109
NotFur1_Contig_3_DNA::Maverick 8	40
NotFur1_Contig_3_DNA::Maverick 18	14
NotFur1_Contig_3_DNA::Maverick 12	27
NotFur1_Contig_3_DNA::Maverick 14	8
NotFur1_Contig_3_DNA::Maverick 16	10
NotFur1_Contig_3_DNA::Maverick 7	19
NotFur1_Contig_3_DNA::Maverick 15	5
NotFur1_Contig_3_DNA::Maverick 11	386
NotFur1_Contig_3_DNA::Maverick 27	5
NotFur1_Contig_3_DNA::Maverick 26	6
NotFur1_Contig_3_DNA::Maverick 17	4
NotFur1_Contig_3_DNA::TcMar 12	57
NotFur1_Contig_3_DNA::TcMar 15	142
NotFur1_Contig_3_DNA::TcMar 17	40
NotFur1_Contig_3_DNA::TcMar 18	52
NotFur1_Contig_3_DNA::TcMar 20	115
NotFur1_Contig_3_DNA::TcMar 22	55
NotFur1_Contig_3_DNA::TcMar 21	52
NotFur1_Contig_3_DNA::TcMar 19	66
NotFur1_Contig_3_DNA::TcMar 16	97
NotFur1_Contig_3_DNA::TcMar 11	156
NotFur1_Contig_3_DNA::TcMar 10	68
NotFur1_Contig_3_DNA::TcMar 9	38
NotFur1_Contig_3_DNA::TcMar 8	52
NotFur1_Contig_3_DNA::TcMar 7	99
NotFur1_Contig_3_DNA::TcMar 13	78
NotFur1_Contig_3_DNA::TcMar 27	32
NotFur1_Contig_3_DNA::TcMar 26	181
NotFur1_Contig_3_DNA::TcMar 24	105
NotFur1_Contig_3_DNA::TcMar 14	121
NotFur1_Contig_3_DNA::TcMar 5	33
NotFur1_Contig_3_DNA::TcMar 1	19
NotFur1_Contig_3_DNA::TcMar 23	91
NotFur1_Contig_3_DNA::TcMar 6	52
NotFur1_Contig_3_DNA::TcMar 4	63
NotFur1_Contig_3_DNA::TcMar 2	73
NotFur1_Contig_3_DNA::TcMar 3	31
NotFur1_Contig_3_DNA::TcMar 25	55
NotFur1_Contig_3_DNA::TcMar 28	2
NotFur1_Contig_3_DNA::hAT 17	1639
NotFur1_Contig_3_DNA::hAT 21	1176
NotFur1_Contig_3_DNA::hAT 25	722
NotFur1_Contig_3_DNA::hAT 24	975
NotFur1_Contig_3_DNA::hAT 18	1262
NotFur1_Contig_3_DNA::hAT 15	3818
NotFur1_Contig_3_DNA::hAT 16	2987
NotFur1_Contig_3_DNA::hAT 7	1878
NotFur1_Contig_3_DNA::hAT 10	217249
NotFur1_Contig_3_DNA::hAT 9	4795
NotFur1_Contig_3_DNA::hAT 20	1200
NotFur1_Contig_3_DNA::hAT 22	891
NotFur1_Contig_3_DNA::hAT 23	1102
NotFur1_Contig_3_DNA::hAT 11	6661
NotFur1_Contig_3_DNA::hAT 4	2772
NotFur1_Contig_3_DNA::hAT 2	965
NotFur1_Contig_3_DNA::hAT 1	610
NotFur1_Contig_3_DNA::hAT 6	823
NotFur1_Contig_3_DNA::hAT 3	802
NotFur1_Contig_3_DNA::hAT 8	6966
NotFur1_Contig_3_DNA::hAT 5	940
NotFur1_Contig_3_DNA::hAT 14	1851
NotFur1_Contig_3_DNA::hAT 13	2317
NotFur1_Contig_3_DNA::hAT 12	4682
NotFur1_Contig_3_DNA::hAT 19	1176
NotFur1_Contig_3_DNA::hAT 26	497
NotFur1_Contig_3_DNA::hAT 27	100
NotFur1_Contig_3_DNA::hAT 28	104
NotFur1_Contig_3_DNA::hAT 29	2
NotFur1_Contig_4_DNA::Maverick 24	370
NotFur1_Contig_4_DNA::Maverick 18	491
NotFur1_Contig_4_DNA::Maverick 3	1434
NotFur1_Contig_4_DNA::Maverick 25	470
NotFur1_Contig_4_DNA::Maverick 19	367
NotFur1_Contig_4_DNA::Maverick 4	534
NotFur1_Contig_4_DNA::Maverick 26	143
NotFur1_Contig_4_DNA::Maverick 20	276
NotFur1_Contig_4_DNA::Maverick 5	4101
NotFur1_Contig_4_DNA::Maverick 2	374
NotFur1_Contig_4_DNA::Maverick 10	28145
NotFur1_Contig_4_DNA::Maverick 22	224
NotFur1_Contig_4_DNA::Maverick 21	267
NotFur1_Contig_4_DNA::Maverick 16	496
NotFur1_Contig_4_DNA::Maverick 15	941
NotFur1_Contig_4_DNA::Maverick 14	804
NotFur1_Contig_4_DNA::Maverick 13	1203
NotFur1_Contig_4_DNA::Maverick 12	3171
NotFur1_Contig_4_DNA::Maverick 11	1136
NotFur1_Contig_4_DNA::Maverick 9	1907
NotFur1_Contig_4_DNA::Maverick 8	45731
NotFur1_Contig_4_DNA::Maverick 6	3419
NotFur1_Contig_4_DNA::Maverick 23	273
NotFur1_Contig_4_DNA::Maverick 27	94
NotFur1_Contig_4_DNA::Maverick 17	651
NotFur1_Contig_4_DNA::Maverick 1	412
NotFur1_Contig_4_DNA::Maverick 7	4616
NotFur1_Contig_4_DNA::Maverick 28	61
NotFur1_Contig_4_DNA::TcMar 21	12901
NotFur1_Contig_4_DNA::TcMar 23	12349
NotFur1_Contig_4_DNA::TcMar 20	15848
NotFur1_Contig_4_DNA::TcMar 15	40776
NotFur1_Contig_4_DNA::TcMar 17	24410
NotFur1_Contig_4_DNA::TcMar 25	11317
NotFur1_Contig_4_DNA::TcMar 8	31746
NotFur1_Contig_4_DNA::TcMar 7	29372
NotFur1_Contig_4_DNA::TcMar 6	26163
NotFur1_Contig_4_DNA::TcMar 5	34584
NotFur1_Contig_4_DNA::TcMar 2	35867
NotFur1_Contig_4_DNA::TcMar 11	64683
NotFur1_Contig_4_DNA::TcMar 10	600453
NotFur1_Contig_4_DNA::TcMar 9	63903
NotFur1_Contig_4_DNA::TcMar 3	21402
NotFur1_Contig_4_DNA::TcMar 14	24795
NotFur1_Contig_4_DNA::TcMar 16	33616
NotFur1_Contig_4_DNA::TcMar 24	10971
NotFur1_Contig_4_DNA::TcMar 12	35074
NotFur1_Contig_4_DNA::TcMar 4	37985
NotFur1_Contig_4_DNA::TcMar 1	12316
NotFur1_Contig_4_DNA::TcMar 22	14540
NotFur1_Contig_4_DNA::TcMar 18	23934
NotFur1_Contig_4_DNA::TcMar 13	29081
NotFur1_Contig_4_DNA::TcMar 19	18038
NotFur1_Contig_4_DNA::TcMar 27	4637
NotFur1_Contig_4_DNA::TcMar 26	9840
NotFur1_Contig_4_DNA::TcMar 28	1393
NotFur1_Contig_4_DNA::TcMar 29	344
NotFur1_Contig_4_DNA::TcMar 30	11
NotFur1_Contig_4_DNA::hAT 17	275
NotFur1_Contig_4_DNA::hAT 19	332
NotFur1_Contig_4_DNA::hAT 20	128
NotFur1_Contig_4_DNA::hAT 21	9
NotFur1_Contig_4_DNA::hAT 24	9
NotFur1_Contig_4_DNA::hAT 23	110
NotFur1_Contig_4_DNA::hAT 22	14
NotFur1_Contig_4_DNA::hAT 8	25
NotFur1_Contig_4_DNA::hAT 5	29
NotFur1_Contig_4_DNA::hAT 4	58
NotFur1_Contig_4_DNA::hAT 3	42
NotFur1_Contig_4_DNA::hAT 2	44
NotFur1_Contig_4_DNA::hAT 1	31
NotFur1_Contig_4_DNA::hAT 6	41
NotFur1_Contig_4_DNA::hAT 7	48
NotFur1_Contig_4_DNA::hAT 11	38
NotFur1_Contig_4_DNA::hAT 10	168
NotFur1_Contig_4_DNA::hAT 16	193
NotFur1_Contig_4_DNA::hAT 15	241
NotFur1_Contig_4_DNA::hAT 14	396
NotFur1_Contig_4_DNA::hAT 13	157
NotFur1_Contig_4_DNA::hAT 12	233
NotFur1_Contig_4_DNA::hAT 9	72
NotFur1_Contig_4_DNA::hAT 18	382
NotFur1_Contig_4_DNA::hAT 27	8
NotFur1_Contig_4_DNA::hAT 25	5
NotFur1_Contig_4_DNA::hAT 26	6
NotFur1_Contig_5_DNA::Maverick 6	97
NotFur1_Contig_5_DNA::Maverick 8	147
NotFur1_Contig_5_DNA::Maverick 18	423
NotFur1_Contig_5_DNA::Maverick 17	486
NotFur1_Contig_5_DNA::Maverick 1	29
NotFur1_Contig_5_DNA::Maverick 5	82
NotFur1_Contig_5_DNA::Maverick 7	151
NotFur1_Contig_5_DNA::Maverick 19	842
NotFur1_Contig_5_DNA::Maverick 2	54
NotFur1_Contig_5_DNA::Maverick 10	660
NotFur1_Contig_5_DNA::Maverick 21	4953
NotFur1_Contig_5_DNA::Maverick 16	398
NotFur1_Contig_5_DNA::Maverick 23	484
NotFur1_Contig_5_DNA::Maverick 15	85
NotFur1_Contig_5_DNA::Maverick 4	737
NotFur1_Contig_5_DNA::Maverick 9	113
NotFur1_Contig_5_DNA::Maverick 14	234
NotFur1_Contig_5_DNA::Maverick 13	345
NotFur1_Contig_5_DNA::Maverick 20	1123
NotFur1_Contig_5_DNA::Maverick 22	581
NotFur1_Contig_5_DNA::Maverick 12	173
NotFur1_Contig_5_DNA::Maverick 11	122
NotFur1_Contig_5_DNA::Maverick 24	329
NotFur1_Contig_5_DNA::Maverick 26	70
NotFur1_Contig_5_DNA::Maverick 25	438
NotFur1_Contig_5_DNA::Maverick 28	16
NotFur1_Contig_5_DNA::Maverick 27	33
NotFur1_Contig_5_DNA::Maverick 3	17
NotFur1_Contig_5_DNA::Maverick 29	4
NotFur1_Contig_5_DNA::TcMar 27	2
NotFur1_Contig_5_DNA::TcMar 3	3
NotFur1_Contig_5_DNA::TcMar 26	4
NotFur1_Contig_5_DNA::TcMar 21	5
NotFur1_Contig_5_DNA::TcMar 18	1
NotFur1_Contig_5_DNA::TcMar 23	8
NotFur1_Contig_5_DNA::TcMar 24	4
NotFur1_Contig_5_DNA::TcMar 22	1
NotFur1_Contig_5_DNA::TcMar 20	3
NotFur1_Contig_5_DNA::TcMar 17	1
NotFur1_Contig_5_DNA::TcMar 14	1
NotFur1_Contig_5_DNA::hAT 8	13155
NotFur1_Contig_5_DNA::hAT 25	1965
NotFur1_Contig_5_DNA::hAT 28	292
NotFur1_Contig_5_DNA::hAT 26	1103
NotFur1_Contig_5_DNA::hAT 22	2601
NotFur1_Contig_5_DNA::hAT 15	1011
NotFur1_Contig_5_DNA::hAT 14	1536
NotFur1_Contig_5_DNA::hAT 13	1583
NotFur1_Contig_5_DNA::hAT 12	3063
NotFur1_Contig_5_DNA::hAT 11	3056
NotFur1_Contig_5_DNA::hAT 9	1676
NotFur1_Contig_5_DNA::hAT 7	472
NotFur1_Contig_5_DNA::hAT 6	783
NotFur1_Contig_5_DNA::hAT 1	4190
NotFur1_Contig_5_DNA::hAT 3	3132
NotFur1_Contig_5_DNA::hAT 10	23221
NotFur1_Contig_5_DNA::hAT 16	1485
NotFur1_Contig_5_DNA::hAT 17	312
NotFur1_Contig_5_DNA::hAT 20	1895
NotFur1_Contig_5_DNA::hAT 30	6
NotFur1_Contig_5_DNA::hAT 27	401
NotFur1_Contig_5_DNA::hAT 29	21
NotFur1_Contig_5_DNA::hAT 23	2232
NotFur1_Contig_5_DNA::hAT 19	1164
NotFur1_Contig_5_DNA::hAT 18	679
NotFur1_Contig_5_DNA::hAT 4	2803
NotFur1_Contig_5_DNA::hAT 21	6859
NotFur1_Contig_5_DNA::hAT 24	2203
NotFur1_Contig_5_DNA::hAT 5	3063
NotFur1_Contig_5_DNA::hAT 2	4229
NotFur1_Contig_6_DNA::Maverick 25	4150
NotFur1_Contig_6_DNA::Maverick 23	3859
NotFur1_Contig_6_DNA::Maverick 22	3178
NotFur1_Contig_6_DNA::Maverick 11	4933
NotFur1_Contig_6_DNA::Maverick 10	27461
NotFur1_Contig_6_DNA::Maverick 9	3728
NotFur1_Contig_6_DNA::Maverick 13	4467
NotFur1_Contig_6_DNA::Maverick 24	4540
NotFur1_Contig_6_DNA::Maverick 15	3792
NotFur1_Contig_6_DNA::Maverick 14	4812
NotFur1_Contig_6_DNA::Maverick 16	2235
NotFur1_Contig_6_DNA::Maverick 26	2738
NotFur1_Contig_6_DNA::Maverick 18	2165
NotFur1_Contig_6_DNA::Maverick 17	3231
NotFur1_Contig_6_DNA::Maverick 1	2928
NotFur1_Contig_6_DNA::Maverick 19	3031
NotFur1_Contig_6_DNA::Maverick 2	3165
NotFur1_Contig_6_DNA::Maverick 20	3966
NotFur1_Contig_6_DNA::Maverick 3	1560
NotFur1_Contig_6_DNA::Maverick 21	4279
NotFur1_Contig_6_DNA::Maverick 5	1907
NotFur1_Contig_6_DNA::Maverick 8	3604
NotFur1_Contig_6_DNA::Maverick 12	4436
NotFur1_Contig_6_DNA::Maverick 4	2127
NotFur1_Contig_6_DNA::Maverick 6	2215
NotFur1_Contig_6_DNA::Maverick 27	788
NotFur1_Contig_6_DNA::Maverick 7	2868
NotFur1_Contig_6_DNA::Maverick 28	294
NotFur1_Contig_6_DNA::Maverick 29	83
NotFur1_Contig_6_DNA::Maverick 30	1
NotFur1_Contig_6_DNA::TcMar 12	549
NotFur1_Contig_6_DNA::TcMar 11	471
NotFur1_Contig_6_DNA::TcMar 14	575
NotFur1_Contig_6_DNA::TcMar 13	643
NotFur1_Contig_6_DNA::TcMar 10	4723
NotFur1_Contig_6_DNA::TcMar 9	335
NotFur1_Contig_6_DNA::TcMar 7	497
NotFur1_Contig_6_DNA::TcMar 5	2044
NotFur1_Contig_6_DNA::TcMar 4	1784
NotFur1_Contig_6_DNA::TcMar 21	416
NotFur1_Contig_6_DNA::TcMar 20	326
NotFur1_Contig_6_DNA::TcMar 19	726
NotFur1_Contig_6_DNA::TcMar 18	411
NotFur1_Contig_6_DNA::TcMar 17	709
NotFur1_Contig_6_DNA::TcMar 16	751
NotFur1_Contig_6_DNA::TcMar 6	316
NotFur1_Contig_6_DNA::TcMar 3	356
NotFur1_Contig_6_DNA::TcMar 22	419
NotFur1_Contig_6_DNA::TcMar 25	574
NotFur1_Contig_6_DNA::TcMar 24	391
NotFur1_Contig_6_DNA::TcMar 15	617
NotFur1_Contig_6_DNA::TcMar 8	737
NotFur1_Contig_6_DNA::TcMar 2	467
NotFur1_Contig_6_DNA::TcMar 23	519
NotFur1_Contig_6_DNA::TcMar 26	240
NotFur1_Contig_6_DNA::TcMar 27	90
NotFur1_Contig_6_DNA::TcMar 1	355
NotFur1_Contig_6_DNA::TcMar 29	2
NotFur1_Contig_6_DNA::TcMar 28	17
NotFur1_Contig_6_DNA::hAT 19	359
NotFur1_Contig_6_DNA::hAT 17	964
NotFur1_Contig_6_DNA::hAT 10	6081
NotFur1_Contig_6_DNA::hAT 3	912
NotFur1_Contig_6_DNA::hAT 20	492
NotFur1_Contig_6_DNA::hAT 16	826
NotFur1_Contig_6_DNA::hAT 14	1771
NotFur1_Contig_6_DNA::hAT 13	1633
NotFur1_Contig_6_DNA::hAT 9	889
NotFur1_Contig_6_DNA::hAT 8	1004
NotFur1_Contig_6_DNA::hAT 7	733
NotFur1_Contig_6_DNA::hAT 6	979
NotFur1_Contig_6_DNA::hAT 5	691
NotFur1_Contig_6_DNA::hAT 4	677
NotFur1_Contig_6_DNA::hAT 2	477
NotFur1_Contig_6_DNA::hAT 1	569
NotFur1_Contig_6_DNA::hAT 21	348
NotFur1_Contig_6_DNA::hAT 15	1274
NotFur1_Contig_6_DNA::hAT 22	197
NotFur1_Contig_6_DNA::hAT 18	552
NotFur1_Contig_6_DNA::hAT 11	1458
NotFur1_Contig_6_DNA::hAT 23	350
NotFur1_Contig_6_DNA::hAT 12	1368
NotFur1_Contig_6_DNA::hAT 25	353
NotFur1_Contig_6_DNA::hAT 24	624
NotFur1_Contig_6_DNA::hAT 28	24
NotFur1_Contig_6_DNA::hAT 26	179
NotFur1_Contig_6_DNA::hAT 27	94
NotFur1_Contig_6_DNA::hAT 29	10
NotFur1_Contig_7_DNA::Maverick 14	84
NotFur1_Contig_7_DNA::Maverick 11	154
NotFur1_Contig_7_DNA::Maverick 9	123
NotFur1_Contig_7_DNA::Maverick 8	206
NotFur1_Contig_7_DNA::Maverick 15	288
NotFur1_Contig_7_DNA::Maverick 12	123
NotFur1_Contig_7_DNA::Maverick 10	698
NotFur1_Contig_7_DNA::Maverick 18	600
NotFur1_Contig_7_DNA::Maverick 13	210
NotFur1_Contig_7_DNA::Maverick 2	273
NotFur1_Contig_7_DNA::Maverick 1	287
NotFur1_Contig_7_DNA::Maverick 16	182
NotFur1_Contig_7_DNA::Maverick 17	94
NotFur1_Contig_7_DNA::Maverick 19	228
NotFur1_Contig_7_DNA::Maverick 3	172
NotFur1_Contig_7_DNA::Maverick 20	101
NotFur1_Contig_7_DNA::Maverick 4	106
NotFur1_Contig_7_DNA::Maverick 25	60
NotFur1_Contig_7_DNA::Maverick 22	78
NotFur1_Contig_7_DNA::Maverick 7	59
NotFur1_Contig_7_DNA::Maverick 5	130
NotFur1_Contig_7_DNA::Maverick 24	146
NotFur1_Contig_7_DNA::Maverick 21	213
NotFur1_Contig_7_DNA::Maverick 6	70
NotFur1_Contig_7_DNA::Maverick 23	416
NotFur1_Contig_7_DNA::Maverick 26	19
NotFur1_Contig_7_DNA::Maverick 27	1
NotFur1_Contig_7_DNA::Maverick 29	2
NotFur1_Contig_7_DNA::TcMar 23	24048
NotFur1_Contig_7_DNA::TcMar 27	1363
NotFur1_Contig_7_DNA::TcMar 25	4190
NotFur1_Contig_7_DNA::TcMar 20	27161
NotFur1_Contig_7_DNA::TcMar 11	39984
NotFur1_Contig_7_DNA::TcMar 9	60215
NotFur1_Contig_7_DNA::TcMar 15	10090
NotFur1_Contig_7_DNA::TcMar 21	6453
NotFur1_Contig_7_DNA::TcMar 26	3334
NotFur1_Contig_7_DNA::TcMar 18	14845
NotFur1_Contig_7_DNA::TcMar 16	10539
NotFur1_Contig_7_DNA::TcMar 8	28545
NotFur1_Contig_7_DNA::TcMar 14	18844
NotFur1_Contig_7_DNA::TcMar 19	7219
NotFur1_Contig_7_DNA::TcMar 2	23117
NotFur1_Contig_7_DNA::TcMar 5	82631
NotFur1_Contig_7_DNA::TcMar 10	189000
NotFur1_Contig_7_DNA::TcMar 7	37504
NotFur1_Contig_7_DNA::TcMar 17	11991
NotFur1_Contig_7_DNA::TcMar 24	3872
NotFur1_Contig_7_DNA::TcMar 22	9697
NotFur1_Contig_7_DNA::TcMar 3	106775
NotFur1_Contig_7_DNA::TcMar 13	29589
NotFur1_Contig_7_DNA::TcMar 1	10213
NotFur1_Contig_7_DNA::TcMar 12	18088
NotFur1_Contig_7_DNA::TcMar 4	83723
NotFur1_Contig_7_DNA::TcMar 6	68172
NotFur1_Contig_7_DNA::TcMar 28	437
NotFur1_Contig_7_DNA::TcMar 29	94
NotFur1_Contig_7_DNA::TcMar 30	21
NotFur1_Contig_7_DNA::TcMar 31	1
NotFur1_Contig_8_DNA::Maverick 24	10863
NotFur1_Contig_8_DNA::Maverick 23	7377
NotFur1_Contig_8_DNA::Maverick 20	5411
NotFur1_Contig_8_DNA::Maverick 2	22063
NotFur1_Contig_8_DNA::Maverick 26	19635
NotFur1_Contig_8_DNA::Maverick 25	9795
NotFur1_Contig_8_DNA::Maverick 16	9068
NotFur1_Contig_8_DNA::Maverick 14	9419
NotFur1_Contig_8_DNA::Maverick 13	7646
NotFur1_Contig_8_DNA::Maverick 12	5703
NotFur1_Contig_8_DNA::Maverick 11	9146
NotFur1_Contig_8_DNA::Maverick 10	55726
NotFur1_Contig_8_DNA::Maverick 9	16310
NotFur1_Contig_8_DNA::Maverick 3	12414
NotFur1_Contig_8_DNA::Maverick 17	4804
NotFur1_Contig_8_DNA::Maverick 15	18138
NotFur1_Contig_8_DNA::Maverick 4	7590
NotFur1_Contig_8_DNA::Maverick 1	6778
NotFur1_Contig_8_DNA::Maverick 21	8209
NotFur1_Contig_8_DNA::Maverick 19	5706
NotFur1_Contig_8_DNA::Maverick 18	4405
NotFur1_Contig_8_DNA::Maverick 8	11039
NotFur1_Contig_8_DNA::Maverick 5	14700
NotFur1_Contig_8_DNA::Maverick 6	11736
NotFur1_Contig_8_DNA::Maverick 22	8538
NotFur1_Contig_8_DNA::Maverick 7	11117
NotFur1_Contig_8_DNA::Maverick 27	9860
NotFur1_Contig_8_DNA::Maverick 28	914
NotFur1_Contig_8_DNA::Maverick 29	102
NotFur1_Contig_8_DNA::Maverick 30	1
NotFur1_Contig_8_DNA::TcMar 18	12732
NotFur1_Contig_8_DNA::TcMar 26	15617
NotFur1_Contig_8_DNA::TcMar 25	47327
NotFur1_Contig_8_DNA::TcMar 29	538
NotFur1_Contig_8_DNA::TcMar 21	16038
NotFur1_Contig_8_DNA::TcMar 14	37984
NotFur1_Contig_8_DNA::TcMar 11	17275
NotFur1_Contig_8_DNA::TcMar 10	105134
NotFur1_Contig_8_DNA::TcMar 5	33417
NotFur1_Contig_8_DNA::TcMar 4	22230
NotFur1_Contig_8_DNA::TcMar 3	23307
NotFur1_Contig_8_DNA::TcMar 2	25606
NotFur1_Contig_8_DNA::TcMar 1	21555
NotFur1_Contig_8_DNA::TcMar 20	11568
NotFur1_Contig_8_DNA::TcMar 27	19133
NotFur1_Contig_8_DNA::TcMar 28	1953
NotFur1_Contig_8_DNA::TcMar 9	15920
NotFur1_Contig_8_DNA::TcMar 19	18466
NotFur1_Contig_8_DNA::TcMar 17	12490
NotFur1_Contig_8_DNA::TcMar 7	18359
NotFur1_Contig_8_DNA::TcMar 15	24962
NotFur1_Contig_8_DNA::TcMar 23	15568
NotFur1_Contig_8_DNA::TcMar 24	28050
NotFur1_Contig_8_DNA::TcMar 8	21479
NotFur1_Contig_8_DNA::TcMar 6	21532
NotFur1_Contig_8_DNA::TcMar 16	20776
NotFur1_Contig_8_DNA::TcMar 13	19340
NotFur1_Contig_8_DNA::TcMar 12	20583
NotFur1_Contig_8_DNA::TcMar 22	29305
NotFur1_Contig_8_DNA::TcMar 31	2
NotFur1_Contig_8_DNA::TcMar 30	9
NotFur1_Contig_9_DNA::Maverick 23	451
NotFur1_Contig_9_DNA::Maverick 22	686
NotFur1_Contig_9_DNA::Maverick 19	567
NotFur1_Contig_9_DNA::Maverick 18	467
NotFur1_Contig_9_DNA::Maverick 17	723
NotFur1_Contig_9_DNA::Maverick 16	1273
NotFur1_Contig_9_DNA::Maverick 15	396
NotFur1_Contig_9_DNA::Maverick 14	306
NotFur1_Contig_9_DNA::Maverick 13	729
NotFur1_Contig_9_DNA::Maverick 26	827
NotFur1_Contig_9_DNA::Maverick 25	742
NotFur1_Contig_9_DNA::Maverick 27	211
NotFur1_Contig_9_DNA::Maverick 24	1548
NotFur1_Contig_9_DNA::Maverick 21	594
NotFur1_Contig_9_DNA::Maverick 1	573
NotFur1_Contig_9_DNA::Maverick 28	40
NotFur1_Contig_9_DNA::Maverick 2	574
NotFur1_Contig_9_DNA::Maverick 4	428
NotFur1_Contig_9_DNA::Maverick 29	13
NotFur1_Contig_9_DNA::Maverick 6	238
NotFur1_Contig_9_DNA::Maverick 12	211
NotFur1_Contig_9_DNA::Maverick 11	457
NotFur1_Contig_9_DNA::Maverick 5	222
NotFur1_Contig_9_DNA::Maverick 3	267
NotFur1_Contig_9_DNA::Maverick 8	416
NotFur1_Contig_9_DNA::Maverick 10	2443
NotFur1_Contig_9_DNA::Maverick 20	671
NotFur1_Contig_9_DNA::Maverick 7	237
NotFur1_Contig_9_DNA::Maverick 9	223
NotFur1_Contig_9_DNA::TcMar 25	50079
NotFur1_Contig_9_DNA::TcMar 14	44806
NotFur1_Contig_9_DNA::TcMar 13	18688
NotFur1_Contig_9_DNA::TcMar 1	14094
NotFur1_Contig_9_DNA::TcMar 26	17450
NotFur1_Contig_9_DNA::TcMar 15	30427
NotFur1_Contig_9_DNA::TcMar 2	17218
NotFur1_Contig_9_DNA::TcMar 16	24471
NotFur1_Contig_9_DNA::TcMar 3	16198
NotFur1_Contig_9_DNA::TcMar 17	16074
NotFur1_Contig_9_DNA::TcMar 4	17340
NotFur1_Contig_9_DNA::TcMar 19	18753
NotFur1_Contig_9_DNA::TcMar 18	17054
NotFur1_Contig_9_DNA::TcMar 6	25388
NotFur1_Contig_9_DNA::TcMar 21	11191
NotFur1_Contig_9_DNA::TcMar 20	9581
NotFur1_Contig_9_DNA::TcMar 8	22956
NotFur1_Contig_9_DNA::TcMar 5	23900
NotFur1_Contig_9_DNA::TcMar 22	19216
NotFur1_Contig_9_DNA::TcMar 23	15061
NotFur1_Contig_9_DNA::TcMar 10	103742
NotFur1_Contig_9_DNA::TcMar 7	20097
NotFur1_Contig_9_DNA::TcMar 11	17607
NotFur1_Contig_9_DNA::TcMar 24	28941
NotFur1_Contig_9_DNA::TcMar 9	16351
NotFur1_Contig_9_DNA::TcMar 12	20630
NotFur1_Contig_9_DNA::TcMar 27	19925
NotFur1_Contig_9_DNA::TcMar 28	2217
NotFur1_Contig_9_DNA::TcMar 29	537
NotFur1_Contig_9_DNA::TcMar 31	2
NotFur1_Contig_9_DNA::TcMar 30	14
NotFur1_GapFilledScaffold_10031_11714_LINE::L2 24	4850
NotFur1_GapFilledScaffold_10031_11714_LINE::L2 23	5745
NotFur1_GapFilledScaffold_10031_11714_LINE::L2 21	8113
NotFur1_GapFilledScaffold_10031_11714_LINE::L2 25	4607
NotFur1_GapFilledScaffold_10031_11714_LINE::L2 22	6048
NotFur1_GapFilledScaffold_10031_11714_LINE::L2 18	6953
NotFur1_GapFilledScaffold_10031_11714_LINE::L2 1	10812
NotFur1_GapFilledScaffold_10031_11714_LINE::L2 16	7016
NotFur1_GapFilledScaffold_10031_11714_LINE::L2 12	9134
NotFur1_GapFilledScaffold_10031_11714_LINE::L2 4	7500
NotFur1_GapFilledScaffold_10031_11714_LINE::L2 5	6116
NotFur1_GapFilledScaffold_10031_11714_LINE::L2 8	9056
NotFur1_GapFilledScaffold_10031_11714_LINE::L2 14	8788
NotFur1_GapFilledScaffold_10031_11714_LINE::L2 10	249537
NotFur1_GapFilledScaffold_10031_11714_LINE::L2 9	43210
NotFur1_GapFilledScaffold_10031_11714_LINE::L2 11	62207
NotFur1_GapFilledScaffold_10031_11714_LINE::L2 13	20333
NotFur1_GapFilledScaffold_10031_11714_LINE::L2 6	9843
NotFur1_GapFilledScaffold_10031_11714_LINE::L2 3	8085
NotFur1_GapFilledScaffold_10031_11714_LINE::L2 7	11663
NotFur1_GapFilledScaffold_10031_11714_LINE::L2 17	6185
NotFur1_GapFilledScaffold_10031_11714_LINE::L2 2	8506
NotFur1_GapFilledScaffold_10031_11714_LINE::L2 19	3650
NotFur1_GapFilledScaffold_10031_11714_LINE::L2 15	7818
NotFur1_GapFilledScaffold_10031_11714_LINE::L2 20	7775
NotFur1_GapFilledScaffold_10031_11714_LINE::L2 27	1682
NotFur1_GapFilledScaffold_10031_11714_LINE::L2 28	722
NotFur1_GapFilledScaffold_10031_11714_LINE::L2 26	3557
NotFur1_GapFilledScaffold_10031_11714_LINE::L2 29	65
NotFur1_GapFilledScaffold_10042_8885_LINE::L2 26	13506
NotFur1_GapFilledScaffold_10042_8885_LINE::L2 11	69652
NotFur1_GapFilledScaffold_10042_8885_LINE::L2 9	61752
NotFur1_GapFilledScaffold_10042_8885_LINE::L2 6	32692
NotFur1_GapFilledScaffold_10042_8885_LINE::L2 2	41284
NotFur1_GapFilledScaffold_10042_8885_LINE::L2 13	79566
NotFur1_GapFilledScaffold_10042_8885_LINE::L2 8	57502
NotFur1_GapFilledScaffold_10042_8885_LINE::L2 4	28250
NotFur1_GapFilledScaffold_10042_8885_LINE::L2 1	23022
NotFur1_GapFilledScaffold_10042_8885_LINE::L2 24	21374
NotFur1_GapFilledScaffold_10042_8885_LINE::L2 7	62573
NotFur1_GapFilledScaffold_10042_8885_LINE::L2 25	21249
NotFur1_GapFilledScaffold_10042_8885_LINE::L2 10	406697
NotFur1_GapFilledScaffold_10042_8885_LINE::L2 5	61069
NotFur1_GapFilledScaffold_10042_8885_LINE::L2 12	63816
NotFur1_GapFilledScaffold_10042_8885_LINE::L2 3	33773
NotFur1_GapFilledScaffold_10042_8885_LINE::L2 23	19776
NotFur1_GapFilledScaffold_10042_8885_LINE::L2 22	21862
NotFur1_GapFilledScaffold_10042_8885_LINE::L2 14	44496
NotFur1_GapFilledScaffold_10042_8885_LINE::L2 16	72338
NotFur1_GapFilledScaffold_10042_8885_LINE::L2 17	38606
NotFur1_GapFilledScaffold_10042_8885_LINE::L2 20	34481
NotFur1_GapFilledScaffold_10042_8885_LINE::L2 21	76657
NotFur1_GapFilledScaffold_10042_8885_LINE::L2 27	5521
NotFur1_GapFilledScaffold_10042_8885_LINE::L2 19	36379
NotFur1_GapFilledScaffold_10042_8885_LINE::L2 18	51325
NotFur1_GapFilledScaffold_10042_8885_LINE::L2 15	45094
NotFur1_GapFilledScaffold_10042_8885_LINE::L2 28	1263
NotFur1_GapFilledScaffold_10042_8885_LINE::L2 31	7
NotFur1_GapFilledScaffold_10042_8885_LINE::L2 30	6
NotFur1_GapFilledScaffold_10042_8885_LINE::L2 29	329
NotFur1_GapFilledScaffold_10049_15134_LINE::RTE 26	537
NotFur1_GapFilledScaffold_10049_15134_LINE::RTE 14	5207
NotFur1_GapFilledScaffold_10049_15134_LINE::RTE 13	9850
NotFur1_GapFilledScaffold_10049_15134_LINE::RTE 12	1877
NotFur1_GapFilledScaffold_10049_15134_LINE::RTE 27	103
NotFur1_GapFilledScaffold_10049_15134_LINE::RTE 16	6401
NotFur1_GapFilledScaffold_10049_15134_LINE::RTE 15	2548
NotFur1_GapFilledScaffold_10049_15134_LINE::RTE 23	1487
NotFur1_GapFilledScaffold_10049_15134_LINE::RTE 17	3004
NotFur1_GapFilledScaffold_10049_15134_LINE::RTE 25	409
NotFur1_GapFilledScaffold_10049_15134_LINE::RTE 24	2337
NotFur1_GapFilledScaffold_10049_15134_LINE::RTE 1	449
NotFur1_GapFilledScaffold_10049_15134_LINE::RTE 4	1262
NotFur1_GapFilledScaffold_10049_15134_LINE::RTE 18	2144
NotFur1_GapFilledScaffold_10049_15134_LINE::RTE 8	918
NotFur1_GapFilledScaffold_10049_15134_LINE::RTE 5	248
NotFur1_GapFilledScaffold_10049_15134_LINE::RTE 3	1242
NotFur1_GapFilledScaffold_10049_15134_LINE::RTE 9	1771
NotFur1_GapFilledScaffold_10049_15134_LINE::RTE 6	600
NotFur1_GapFilledScaffold_10049_15134_LINE::RTE 2	281
NotFur1_GapFilledScaffold_10049_15134_LINE::RTE 10	181091
NotFur1_GapFilledScaffold_10049_15134_LINE::RTE 7	8231
NotFur1_GapFilledScaffold_10049_15134_LINE::RTE 11	4013
NotFur1_GapFilledScaffold_10049_15134_LINE::RTE 19	437
NotFur1_GapFilledScaffold_10049_15134_LINE::RTE 20	420
NotFur1_GapFilledScaffold_10049_15134_LINE::RTE 21	733
NotFur1_GapFilledScaffold_10049_15134_LINE::RTE 28	64
NotFur1_GapFilledScaffold_10049_15134_LINE::RTE 22	469
NotFur1_GapFilledScaffold_10049_15134_LINE::RTE 29	4
NotFur1_GapFilledScaffold_1008_146081_LINE::Rex 22	5004
NotFur1_GapFilledScaffold_1008_146081_LINE::Rex 23	4097
NotFur1_GapFilledScaffold_1008_146081_LINE::Rex 24	10619
NotFur1_GapFilledScaffold_1008_146081_LINE::Rex 26	2565
NotFur1_GapFilledScaffold_1008_146081_LINE::Rex 25	5135
NotFur1_GapFilledScaffold_1008_146081_LINE::Rex 10	23987
NotFur1_GapFilledScaffold_1008_146081_LINE::Rex 18	3221
NotFur1_GapFilledScaffold_1008_146081_LINE::Rex 19	3175
NotFur1_GapFilledScaffold_1008_146081_LINE::Rex 20	3568
NotFur1_GapFilledScaffold_1008_146081_LINE::Rex 11	4296
NotFur1_GapFilledScaffold_1008_146081_LINE::Rex 12	4091
NotFur1_GapFilledScaffold_1008_146081_LINE::Rex 13	5220
NotFur1_GapFilledScaffold_1008_146081_LINE::Rex 14	3666
NotFur1_GapFilledScaffold_1008_146081_LINE::Rex 15	4646
NotFur1_GapFilledScaffold_1008_146081_LINE::Rex 16	2803
NotFur1_GapFilledScaffold_1008_146081_LINE::Rex 17	2905
NotFur1_GapFilledScaffold_1008_146081_LINE::Rex 8	3277
NotFur1_GapFilledScaffold_1008_146081_LINE::Rex 9	1864
NotFur1_GapFilledScaffold_1008_146081_LINE::Rex 1	1364
NotFur1_GapFilledScaffold_1008_146081_LINE::Rex 3	1456
NotFur1_GapFilledScaffold_1008_146081_LINE::Rex 27	890
NotFur1_GapFilledScaffold_1008_146081_LINE::Rex 21	2457
NotFur1_GapFilledScaffold_1008_146081_LINE::Rex 6	1774
NotFur1_GapFilledScaffold_1008_146081_LINE::Rex 5	3385
NotFur1_GapFilledScaffold_1008_146081_LINE::Rex 7	3122
NotFur1_GapFilledScaffold_1008_146081_LINE::Rex 28	216
NotFur1_GapFilledScaffold_1008_146081_LINE::Rex 4	1358
NotFur1_GapFilledScaffold_1008_146081_LINE::Rex 2	1739
NotFur1_GapFilledScaffold_1008_146081_LINE::Rex 29	43
NotFur1_GapFilledScaffold_10127_6710_LINE::L2 11	516
NotFur1_GapFilledScaffold_10127_6710_LINE::L2 10	4986
NotFur1_GapFilledScaffold_10127_6710_LINE::L2 9	664
NotFur1_GapFilledScaffold_10127_6710_LINE::L2 12	689
NotFur1_GapFilledScaffold_10127_6710_LINE::L2 21	471
NotFur1_GapFilledScaffold_10127_6710_LINE::L2 20	1359
NotFur1_GapFilledScaffold_10127_6710_LINE::L2 19	471
NotFur1_GapFilledScaffold_10127_6710_LINE::L2 23	1086
NotFur1_GapFilledScaffold_10127_6710_LINE::L2 22	1009
NotFur1_GapFilledScaffold_10127_6710_LINE::L2 24	848
NotFur1_GapFilledScaffold_10127_6710_LINE::L2 26	2419
NotFur1_GapFilledScaffold_10127_6710_LINE::L2 25	1648
NotFur1_GapFilledScaffold_10127_6710_LINE::L2 4	130
NotFur1_GapFilledScaffold_10127_6710_LINE::L2 3	111
NotFur1_GapFilledScaffold_10127_6710_LINE::L2 2	188
NotFur1_GapFilledScaffold_10127_6710_LINE::L2 1	132
NotFur1_GapFilledScaffold_10127_6710_LINE::L2 5	146
NotFur1_GapFilledScaffold_10127_6710_LINE::L2 18	635
NotFur1_GapFilledScaffold_10127_6710_LINE::L2 17	482
NotFur1_GapFilledScaffold_10127_6710_LINE::L2 8	574
NotFur1_GapFilledScaffold_10127_6710_LINE::L2 7	201
NotFur1_GapFilledScaffold_10127_6710_LINE::L2 6	99
NotFur1_GapFilledScaffold_10127_6710_LINE::L2 16	522
NotFur1_GapFilledScaffold_10127_6710_LINE::L2 14	446
NotFur1_GapFilledScaffold_10127_6710_LINE::L2 15	303
NotFur1_GapFilledScaffold_10127_6710_LINE::L2 13	459
NotFur1_GapFilledScaffold_10127_6710_LINE::L2 28	321
NotFur1_GapFilledScaffold_10127_6710_LINE::L2 27	885
NotFur1_GapFilledScaffold_10127_6710_LINE::L2 29	86
NotFur1_GapFilledScaffold_10159_5603_LINE::L2 20	13062
NotFur1_GapFilledScaffold_10159_5603_LINE::L2 23	9864
NotFur1_GapFilledScaffold_10159_5603_LINE::L2 7	46246
NotFur1_GapFilledScaffold_10159_5603_LINE::L2 5	50540
NotFur1_GapFilledScaffold_10159_5603_LINE::L2 4	34651
NotFur1_GapFilledScaffold_10159_5603_LINE::L2 3	33789
NotFur1_GapFilledScaffold_10159_5603_LINE::L2 11	37966
NotFur1_GapFilledScaffold_10159_5603_LINE::L2 18	30695
NotFur1_GapFilledScaffold_10159_5603_LINE::L2 21	8561
NotFur1_GapFilledScaffold_10159_5603_LINE::L2 25	6238
NotFur1_GapFilledScaffold_10159_5603_LINE::L2 28	556
NotFur1_GapFilledScaffold_10159_5603_LINE::L2 24	8532
NotFur1_GapFilledScaffold_10159_5603_LINE::L2 15	41778
NotFur1_GapFilledScaffold_10159_5603_LINE::L2 10	306678
NotFur1_GapFilledScaffold_10159_5603_LINE::L2 17	23526
NotFur1_GapFilledScaffold_10159_5603_LINE::L2 22	11968
NotFur1_GapFilledScaffold_10159_5603_LINE::L2 6	52189
NotFur1_GapFilledScaffold_10159_5603_LINE::L2 12	44792
NotFur1_GapFilledScaffold_10159_5603_LINE::L2 8	80145
NotFur1_GapFilledScaffold_10159_5603_LINE::L2 26	3864
NotFur1_GapFilledScaffold_10159_5603_LINE::L2 13	50974
NotFur1_GapFilledScaffold_10159_5603_LINE::L2 9	64118
NotFur1_GapFilledScaffold_10159_5603_LINE::L2 27	1660
NotFur1_GapFilledScaffold_10159_5603_LINE::L2 14	29033
NotFur1_GapFilledScaffold_10159_5603_LINE::L2 16	20997
NotFur1_GapFilledScaffold_10159_5603_LINE::L2 19	14737
NotFur1_GapFilledScaffold_10159_5603_LINE::L2 1	17680
NotFur1_GapFilledScaffold_10159_5603_LINE::L2 2	39004
NotFur1_GapFilledScaffold_10159_5603_LINE::L2 29	85
NotFur1_GapFilledScaffold_10159_5603_LINE::L2 30	15
NotFur1_GapFilledScaffold_10159_5603_LINE::L2 31	6
NotFur1_GapFilledScaffold_10159_5603_LINE::L2 33	2
NotFur1_GapFilledScaffold_10199_6431_LINE::L2 23	3208
NotFur1_GapFilledScaffold_10199_6431_LINE::L2 24	2882
NotFur1_GapFilledScaffold_10199_6431_LINE::L2 22	2012
NotFur1_GapFilledScaffold_10199_6431_LINE::L2 21	3825
NotFur1_GapFilledScaffold_10199_6431_LINE::L2 20	2360
NotFur1_GapFilledScaffold_10199_6431_LINE::L2 19	2421
NotFur1_GapFilledScaffold_10199_6431_LINE::L2 18	2548
NotFur1_GapFilledScaffold_10199_6431_LINE::L2 17	2660
NotFur1_GapFilledScaffold_10199_6431_LINE::L2 13	3512
NotFur1_GapFilledScaffold_10199_6431_LINE::L2 14	4457
NotFur1_GapFilledScaffold_10199_6431_LINE::L2 11	5376
NotFur1_GapFilledScaffold_10199_6431_LINE::L2 12	7283
NotFur1_GapFilledScaffold_10199_6431_LINE::L2 10	28845
NotFur1_GapFilledScaffold_10199_6431_LINE::L2 1	2280
NotFur1_GapFilledScaffold_10199_6431_LINE::L2 2	3828
NotFur1_GapFilledScaffold_10199_6431_LINE::L2 3	4045
NotFur1_GapFilledScaffold_10199_6431_LINE::L2 9	5155
NotFur1_GapFilledScaffold_10199_6431_LINE::L2 5	5574
NotFur1_GapFilledScaffold_10199_6431_LINE::L2 8	5538
NotFur1_GapFilledScaffold_10199_6431_LINE::L2 25	2072
NotFur1_GapFilledScaffold_10199_6431_LINE::L2 4	4997
NotFur1_GapFilledScaffold_10199_6431_LINE::L2 6	4722
NotFur1_GapFilledScaffold_10199_6431_LINE::L2 15	3652
NotFur1_GapFilledScaffold_10199_6431_LINE::L2 7	6339
NotFur1_GapFilledScaffold_10199_6431_LINE::L2 16	2335
NotFur1_GapFilledScaffold_10199_6431_LINE::L2 27	709
NotFur1_GapFilledScaffold_10199_6431_LINE::L2 26	1557
NotFur1_GapFilledScaffold_10199_6431_LINE::L2 28	226
NotFur1_GapFilledScaffold_10199_6431_LINE::L2 30	12
NotFur1_GapFilledScaffold_10199_6431_LINE::L2 29	47
NotFur1_GapFilledScaffold_1020_121196_LINE::L1 24	4566
NotFur1_GapFilledScaffold_1020_121196_LINE::L1 25	3616
NotFur1_GapFilledScaffold_1020_121196_LINE::L1 27	653
NotFur1_GapFilledScaffold_1020_121196_LINE::L1 23	6332
NotFur1_GapFilledScaffold_1020_121196_LINE::L1 22	3886
NotFur1_GapFilledScaffold_1020_121196_LINE::L1 21	4114
NotFur1_GapFilledScaffold_1020_121196_LINE::L1 20	4921
NotFur1_GapFilledScaffold_1020_121196_LINE::L1 19	3498
NotFur1_GapFilledScaffold_1020_121196_LINE::L1 18	4732
NotFur1_GapFilledScaffold_1020_121196_LINE::L1 17	4019
NotFur1_GapFilledScaffold_1020_121196_LINE::L1 16	3877
NotFur1_GapFilledScaffold_1020_121196_LINE::L1 14	7621
NotFur1_GapFilledScaffold_1020_121196_LINE::L1 7	7141
NotFur1_GapFilledScaffold_1020_121196_LINE::L1 5	6017
NotFur1_GapFilledScaffold_1020_121196_LINE::L1 2	2108
NotFur1_GapFilledScaffold_1020_121196_LINE::L1 11	13362
NotFur1_GapFilledScaffold_1020_121196_LINE::L1 12	14702
NotFur1_GapFilledScaffold_1020_121196_LINE::L1 13	12392
NotFur1_GapFilledScaffold_1020_121196_LINE::L1 29	79
NotFur1_GapFilledScaffold_1020_121196_LINE::L1 9	5238
NotFur1_GapFilledScaffold_1020_121196_LINE::L1 8	3693
NotFur1_GapFilledScaffold_1020_121196_LINE::L1 1	820
NotFur1_GapFilledScaffold_1020_121196_LINE::L1 4	2662
NotFur1_GapFilledScaffold_1020_121196_LINE::L1 6	2172
NotFur1_GapFilledScaffold_1020_121196_LINE::L1 10	187024
NotFur1_GapFilledScaffold_1020_121196_LINE::L1 26	1715
NotFur1_GapFilledScaffold_1020_121196_LINE::L1 28	217
NotFur1_GapFilledScaffold_1020_121196_LINE::L1 15	7304
NotFur1_GapFilledScaffold_1020_121196_LINE::L1 3	1634
NotFur1_GapFilledScaffold_1020_121196_LINE::L1 30	18
NotFur1_GapFilledScaffold_1020_41459_LINE::RTE 14	4774
NotFur1_GapFilledScaffold_1020_41459_LINE::RTE 28	634
NotFur1_GapFilledScaffold_1020_41459_LINE::RTE 25	6567
NotFur1_GapFilledScaffold_1020_41459_LINE::RTE 26	2266
NotFur1_GapFilledScaffold_1020_41459_LINE::RTE 24	7954
NotFur1_GapFilledScaffold_1020_41459_LINE::RTE 22	8794
NotFur1_GapFilledScaffold_1020_41459_LINE::RTE 20	5691
NotFur1_GapFilledScaffold_1020_41459_LINE::RTE 18	4949
NotFur1_GapFilledScaffold_1020_41459_LINE::RTE 16	3731
NotFur1_GapFilledScaffold_1020_41459_LINE::RTE 12	3666
NotFur1_GapFilledScaffold_1020_41459_LINE::RTE 10	264566
NotFur1_GapFilledScaffold_1020_41459_LINE::RTE 8	3527
NotFur1_GapFilledScaffold_1020_41459_LINE::RTE 6	2540
NotFur1_GapFilledScaffold_1020_41459_LINE::RTE 4	5847
NotFur1_GapFilledScaffold_1020_41459_LINE::RTE 2	4340
NotFur1_GapFilledScaffold_1020_41459_LINE::RTE 17	20011
NotFur1_GapFilledScaffold_1020_41459_LINE::RTE 27	1501
NotFur1_GapFilledScaffold_1020_41459_LINE::RTE 9	3545
NotFur1_GapFilledScaffold_1020_41459_LINE::RTE 11	4958
NotFur1_GapFilledScaffold_1020_41459_LINE::RTE 5	4437
NotFur1_GapFilledScaffold_1020_41459_LINE::RTE 21	5296
NotFur1_GapFilledScaffold_1020_41459_LINE::RTE 7	3262
NotFur1_GapFilledScaffold_1020_41459_LINE::RTE 3	19336
NotFur1_GapFilledScaffold_1020_41459_LINE::RTE 19	21230
NotFur1_GapFilledScaffold_1020_41459_LINE::RTE 13	2914
NotFur1_GapFilledScaffold_1020_41459_LINE::RTE 15	3146
NotFur1_GapFilledScaffold_1020_41459_LINE::RTE 23	8547
NotFur1_GapFilledScaffold_1020_41459_LINE::RTE 1	15760
NotFur1_GapFilledScaffold_1020_41459_LINE::RTE 29	29
NotFur1_GapFilledScaffold_1020_41459_LINE::RTE 30	12
NotFur1_GapFilledScaffold_10210_22208_LINE::Rex 23	20077
NotFur1_GapFilledScaffold_10210_22208_LINE::Rex 15	14263
NotFur1_GapFilledScaffold_10210_22208_LINE::Rex 22	15571
NotFur1_GapFilledScaffold_10210_22208_LINE::Rex 28	1800
NotFur1_GapFilledScaffold_10210_22208_LINE::Rex 25	14452
NotFur1_GapFilledScaffold_10210_22208_LINE::Rex 27	3038
NotFur1_GapFilledScaffold_10210_22208_LINE::Rex 26	13837
NotFur1_GapFilledScaffold_10210_22208_LINE::Rex 21	11070
NotFur1_GapFilledScaffold_10210_22208_LINE::Rex 14	23285
NotFur1_GapFilledScaffold_10210_22208_LINE::Rex 13	17689
NotFur1_GapFilledScaffold_10210_22208_LINE::Rex 12	15654
NotFur1_GapFilledScaffold_10210_22208_LINE::Rex 11	50317
NotFur1_GapFilledScaffold_10210_22208_LINE::Rex 9	26323
NotFur1_GapFilledScaffold_10210_22208_LINE::Rex 8	16972
NotFur1_GapFilledScaffold_10210_22208_LINE::Rex 7	49555
NotFur1_GapFilledScaffold_10210_22208_LINE::Rex 3	56112
NotFur1_GapFilledScaffold_10210_22208_LINE::Rex 2	15109
NotFur1_GapFilledScaffold_10210_22208_LINE::Rex 18	17953
NotFur1_GapFilledScaffold_10210_22208_LINE::Rex 24	19743
NotFur1_GapFilledScaffold_10210_22208_LINE::Rex 20	13714
NotFur1_GapFilledScaffold_10210_22208_LINE::Rex 19	13863
NotFur1_GapFilledScaffold_10210_22208_LINE::Rex 17	15288
NotFur1_GapFilledScaffold_10210_22208_LINE::Rex 16	14838
NotFur1_GapFilledScaffold_10210_22208_LINE::Rex 10	115473
NotFur1_GapFilledScaffold_10210_22208_LINE::Rex 6	27154
NotFur1_GapFilledScaffold_10210_22208_LINE::Rex 5	19106
NotFur1_GapFilledScaffold_10210_22208_LINE::Rex 4	24375
NotFur1_GapFilledScaffold_10210_22208_LINE::Rex 1	13187
NotFur1_GapFilledScaffold_10210_22208_LINE::Rex 29	67
NotFur1_GapFilledScaffold_10210_22208_LINE::Rex 30	3
NotFur1_GapFilledScaffold_10211_12488_LINE::L2 19	75539
NotFur1_GapFilledScaffold_10211_12488_LINE::L2 21	1640171
NotFur1_GapFilledScaffold_10211_12488_LINE::L2 13	88491
NotFur1_GapFilledScaffold_10211_12488_LINE::L2 4	34867
NotFur1_GapFilledScaffold_10211_12488_LINE::L2 2	45399
NotFur1_GapFilledScaffold_10211_12488_LINE::L2 1	46191
NotFur1_GapFilledScaffold_10211_12488_LINE::L2 25	76233
NotFur1_GapFilledScaffold_10211_12488_LINE::L2 18	70981
NotFur1_GapFilledScaffold_10211_12488_LINE::L2 9	106485
NotFur1_GapFilledScaffold_10211_12488_LINE::L2 7	45706
NotFur1_GapFilledScaffold_10211_12488_LINE::L2 6	37477
NotFur1_GapFilledScaffold_10211_12488_LINE::L2 3	36871
NotFur1_GapFilledScaffold_10211_12488_LINE::L2 17	66017
NotFur1_GapFilledScaffold_10211_12488_LINE::L2 24	71479
NotFur1_GapFilledScaffold_10211_12488_LINE::L2 16	59517
NotFur1_GapFilledScaffold_10211_12488_LINE::L2 5	87281
NotFur1_GapFilledScaffold_10211_12488_LINE::L2 14	103645
NotFur1_GapFilledScaffold_10211_12488_LINE::L2 20	72190
NotFur1_GapFilledScaffold_10211_12488_LINE::L2 11	110477
NotFur1_GapFilledScaffold_10211_12488_LINE::L2 8	72544
NotFur1_GapFilledScaffold_10211_12488_LINE::L2 23	83417
NotFur1_GapFilledScaffold_10211_12488_LINE::L2 12	112246
NotFur1_GapFilledScaffold_10211_12488_LINE::L2 10	1505725
NotFur1_GapFilledScaffold_10211_12488_LINE::L2 22	82661
NotFur1_GapFilledScaffold_10211_12488_LINE::L2 15	111069
NotFur1_GapFilledScaffold_10211_12488_LINE::L2 26	58458
NotFur1_GapFilledScaffold_10211_12488_LINE::L2 27	36629
NotFur1_GapFilledScaffold_10211_12488_LINE::L2 28	5744
NotFur1_GapFilledScaffold_10211_12488_LINE::L2 29	760
NotFur1_GapFilledScaffold_10211_12488_LINE::L2 30	60
NotFur1_GapFilledScaffold_10211_12488_LINE::L2 31	11
NotFur1_GapFilledScaffold_10211_12488_LINE::L2 32	2
NotFur1_GapFilledScaffold_10218_12812_LINE::L1 1	1634
NotFur1_GapFilledScaffold_10218_12812_LINE::L1 19	6400
NotFur1_GapFilledScaffold_10218_12812_LINE::L1 16	8889
NotFur1_GapFilledScaffold_10218_12812_LINE::L1 15	11087
NotFur1_GapFilledScaffold_10218_12812_LINE::L1 14	8587
NotFur1_GapFilledScaffold_10218_12812_LINE::L1 13	8743
NotFur1_GapFilledScaffold_10218_12812_LINE::L1 22	5357
NotFur1_GapFilledScaffold_10218_12812_LINE::L1 18	4089
NotFur1_GapFilledScaffold_10218_12812_LINE::L1 17	22184
NotFur1_GapFilledScaffold_10218_12812_LINE::L1 3	5494
NotFur1_GapFilledScaffold_10218_12812_LINE::L1 2	1765
NotFur1_GapFilledScaffold_10218_12812_LINE::L1 4	3579
NotFur1_GapFilledScaffold_10218_12812_LINE::L1 5	4389
NotFur1_GapFilledScaffold_10218_12812_LINE::L1 6	11265
NotFur1_GapFilledScaffold_10218_12812_LINE::L1 7	8958
NotFur1_GapFilledScaffold_10218_12812_LINE::L1 8	4525
NotFur1_GapFilledScaffold_10218_12812_LINE::L1 9	10618
NotFur1_GapFilledScaffold_10218_12812_LINE::L1 10	52036
NotFur1_GapFilledScaffold_10218_12812_LINE::L1 11	6119
NotFur1_GapFilledScaffold_10218_12812_LINE::L1 12	4558
NotFur1_GapFilledScaffold_10218_12812_LINE::L1 21	8733
NotFur1_GapFilledScaffold_10218_12812_LINE::L1 20	7278
NotFur1_GapFilledScaffold_10218_12812_LINE::L1 24	13840
NotFur1_GapFilledScaffold_10218_12812_LINE::L1 23	5116
NotFur1_GapFilledScaffold_10218_12812_LINE::L1 25	14072
NotFur1_GapFilledScaffold_10218_12812_LINE::L1 27	4831
NotFur1_GapFilledScaffold_10218_12812_LINE::L1 26	12198
NotFur1_GapFilledScaffold_10218_12812_LINE::L1 28	3143
NotFur1_GapFilledScaffold_10218_12812_LINE::L1 29	145
NotFur1_GapFilledScaffold_10234_230_LINE::L2 22	25207
NotFur1_GapFilledScaffold_10234_230_LINE::L2 11	27777
NotFur1_GapFilledScaffold_10234_230_LINE::L2 10	152833
NotFur1_GapFilledScaffold_10234_230_LINE::L2 8	18014
NotFur1_GapFilledScaffold_10234_230_LINE::L2 6	15414
NotFur1_GapFilledScaffold_10234_230_LINE::L2 9	27953
NotFur1_GapFilledScaffold_10234_230_LINE::L2 12	27613
NotFur1_GapFilledScaffold_10234_230_LINE::L2 13	33841
NotFur1_GapFilledScaffold_10234_230_LINE::L2 15	18636
NotFur1_GapFilledScaffold_10234_230_LINE::L2 14	17411
NotFur1_GapFilledScaffold_10234_230_LINE::L2 25	12434
NotFur1_GapFilledScaffold_10234_230_LINE::L2 20	19971
NotFur1_GapFilledScaffold_10234_230_LINE::L2 17	10994
NotFur1_GapFilledScaffold_10234_230_LINE::L2 27	4340
NotFur1_GapFilledScaffold_10234_230_LINE::L2 24	10833
NotFur1_GapFilledScaffold_10234_230_LINE::L2 1	16196
NotFur1_GapFilledScaffold_10234_230_LINE::L2 3	15468
NotFur1_GapFilledScaffold_10234_230_LINE::L2 4	16355
NotFur1_GapFilledScaffold_10234_230_LINE::L2 5	25584
NotFur1_GapFilledScaffold_10234_230_LINE::L2 7	17767
NotFur1_GapFilledScaffold_10234_230_LINE::L2 2	20954
NotFur1_GapFilledScaffold_10234_230_LINE::L2 16	32382
NotFur1_GapFilledScaffold_10234_230_LINE::L2 21	61761
NotFur1_GapFilledScaffold_10234_230_LINE::L2 19	23070
NotFur1_GapFilledScaffold_10234_230_LINE::L2 18	25996
NotFur1_GapFilledScaffold_10234_230_LINE::L2 23	24470
NotFur1_GapFilledScaffold_10234_230_LINE::L2 26	11919
NotFur1_GapFilledScaffold_10234_230_LINE::L2 28	1288
NotFur1_GapFilledScaffold_10234_230_LINE::L2 29	278
NotFur1_GapFilledScaffold_1029_74867_LINE::L2 1	6570
NotFur1_GapFilledScaffold_1029_74867_LINE::L2 6	10296
NotFur1_GapFilledScaffold_1029_74867_LINE::L2 7	9059
NotFur1_GapFilledScaffold_1029_74867_LINE::L2 4	9291
NotFur1_GapFilledScaffold_1029_74867_LINE::L2 3	7953
NotFur1_GapFilledScaffold_1029_74867_LINE::L2 2	10702
NotFur1_GapFilledScaffold_1029_74867_LINE::L2 18	5035
NotFur1_GapFilledScaffold_1029_74867_LINE::L2 17	4697
NotFur1_GapFilledScaffold_1029_74867_LINE::L2 15	3265
NotFur1_GapFilledScaffold_1029_74867_LINE::L2 14	5272
NotFur1_GapFilledScaffold_1029_74867_LINE::L2 13	5654
NotFur1_GapFilledScaffold_1029_74867_LINE::L2 12	5812
NotFur1_GapFilledScaffold_1029_74867_LINE::L2 5	6394
NotFur1_GapFilledScaffold_1029_74867_LINE::L2 28	437
NotFur1_GapFilledScaffold_1029_74867_LINE::L2 27	1677
NotFur1_GapFilledScaffold_1029_74867_LINE::L2 24	8869
NotFur1_GapFilledScaffold_1029_74867_LINE::L2 26	4696
NotFur1_GapFilledScaffold_1029_74867_LINE::L2 25	7102
NotFur1_GapFilledScaffold_1029_74867_LINE::L2 10	21171
NotFur1_GapFilledScaffold_1029_74867_LINE::L2 8	7904
NotFur1_GapFilledScaffold_1029_74867_LINE::L2 9	9042
NotFur1_GapFilledScaffold_1029_74867_LINE::L2 21	10344
NotFur1_GapFilledScaffold_1029_74867_LINE::L2 20	7696
NotFur1_GapFilledScaffold_1029_74867_LINE::L2 23	8955
NotFur1_GapFilledScaffold_1029_74867_LINE::L2 16	5348
NotFur1_GapFilledScaffold_1029_74867_LINE::L2 19	7100
NotFur1_GapFilledScaffold_1029_74867_LINE::L2 11	7842
NotFur1_GapFilledScaffold_1029_74867_LINE::L2 22	8728
NotFur1_GapFilledScaffold_1029_74867_LINE::L2 29	129
NotFur1_GapFilledScaffold_1029_74867_LINE::L2 30	53
NotFur1_GapFilledScaffold_1029_74867_LINE::L2 31	2
NotFur1_GapFilledScaffold_1029_74867_LINE::L2 34	2
NotFur1_GapFilledScaffold_102_170162_LINE::L2 9	8483
NotFur1_GapFilledScaffold_102_170162_LINE::L2 10	53919
NotFur1_GapFilledScaffold_102_170162_LINE::L2 21	11054
NotFur1_GapFilledScaffold_102_170162_LINE::L2 24	9449
NotFur1_GapFilledScaffold_102_170162_LINE::L2 7	8199
NotFur1_GapFilledScaffold_102_170162_LINE::L2 11	8875
NotFur1_GapFilledScaffold_102_170162_LINE::L2 27	2050
NotFur1_GapFilledScaffold_102_170162_LINE::L2 26	3924
NotFur1_GapFilledScaffold_102_170162_LINE::L2 1	7887
NotFur1_GapFilledScaffold_102_170162_LINE::L2 25	7255
NotFur1_GapFilledScaffold_102_170162_LINE::L2 23	11254
NotFur1_GapFilledScaffold_102_170162_LINE::L2 16	11874
NotFur1_GapFilledScaffold_102_170162_LINE::L2 15	12209
NotFur1_GapFilledScaffold_102_170162_LINE::L2 14	14439
NotFur1_GapFilledScaffold_102_170162_LINE::L2 13	11434
NotFur1_GapFilledScaffold_102_170162_LINE::L2 12	9413
NotFur1_GapFilledScaffold_102_170162_LINE::L2 18	9294
NotFur1_GapFilledScaffold_102_170162_LINE::L2 17	12523
NotFur1_GapFilledScaffold_102_170162_LINE::L2 19	9769
NotFur1_GapFilledScaffold_102_170162_LINE::L2 22	13324
NotFur1_GapFilledScaffold_102_170162_LINE::L2 20	18392
NotFur1_GapFilledScaffold_102_170162_LINE::L2 6	6241
NotFur1_GapFilledScaffold_102_170162_LINE::L2 8	4831
NotFur1_GapFilledScaffold_102_170162_LINE::L2 2	11267
NotFur1_GapFilledScaffold_102_170162_LINE::L2 3	5643
NotFur1_GapFilledScaffold_102_170162_LINE::L2 4	9285
NotFur1_GapFilledScaffold_102_170162_LINE::L2 5	6304
NotFur1_GapFilledScaffold_102_170162_LINE::L2 28	978
NotFur1_GapFilledScaffold_102_170162_LINE::L2 29	143
NotFur1_GapFilledScaffold_102_170162_LINE::L2 30	12
NotFur1_GapFilledScaffold_10340_2048_LINE::L2 12	36028
NotFur1_GapFilledScaffold_10340_2048_LINE::L2 1	17686
NotFur1_GapFilledScaffold_10340_2048_LINE::L2 5	24263
NotFur1_GapFilledScaffold_10340_2048_LINE::L2 6	29005
NotFur1_GapFilledScaffold_10340_2048_LINE::L2 2	27020
NotFur1_GapFilledScaffold_10340_2048_LINE::L2 7	23455
NotFur1_GapFilledScaffold_10340_2048_LINE::L2 3	23299
NotFur1_GapFilledScaffold_10340_2048_LINE::L2 8	24018
NotFur1_GapFilledScaffold_10340_2048_LINE::L2 4	25024
NotFur1_GapFilledScaffold_10340_2048_LINE::L2 9	25066
NotFur1_GapFilledScaffold_10340_2048_LINE::L2 10	285059
NotFur1_GapFilledScaffold_10340_2048_LINE::L2 15	18827
NotFur1_GapFilledScaffold_10340_2048_LINE::L2 18	17104
NotFur1_GapFilledScaffold_10340_2048_LINE::L2 26	14571
NotFur1_GapFilledScaffold_10340_2048_LINE::L2 11	44095
NotFur1_GapFilledScaffold_10340_2048_LINE::L2 27	4987
NotFur1_GapFilledScaffold_10340_2048_LINE::L2 28	1359
NotFur1_GapFilledScaffold_10340_2048_LINE::L2 13	19222
NotFur1_GapFilledScaffold_10340_2048_LINE::L2 16	18578
NotFur1_GapFilledScaffold_10340_2048_LINE::L2 24	22615
NotFur1_GapFilledScaffold_10340_2048_LINE::L2 25	10826
NotFur1_GapFilledScaffold_10340_2048_LINE::L2 14	24731
NotFur1_GapFilledScaffold_10340_2048_LINE::L2 17	13568
NotFur1_GapFilledScaffold_10340_2048_LINE::L2 19	9404
NotFur1_GapFilledScaffold_10340_2048_LINE::L2 20	15053
NotFur1_GapFilledScaffold_10340_2048_LINE::L2 21	16962
NotFur1_GapFilledScaffold_10340_2048_LINE::L2 22	17194
NotFur1_GapFilledScaffold_10340_2048_LINE::L2 23	13716
NotFur1_GapFilledScaffold_10340_2048_LINE::L2 29	146
NotFur1_GapFilledScaffold_10340_2048_LINE::L2 30	16
NotFur1_GapFilledScaffold_10340_2048_LINE::L2 32	1
NotFur1_GapFilledScaffold_10340_7187_LINE::RTE 24	18834
NotFur1_GapFilledScaffold_10340_7187_LINE::RTE 21	17649
NotFur1_GapFilledScaffold_10340_7187_LINE::RTE 20	19438
NotFur1_GapFilledScaffold_10340_7187_LINE::RTE 18	14139
NotFur1_GapFilledScaffold_10340_7187_LINE::RTE 17	15579
NotFur1_GapFilledScaffold_10340_7187_LINE::RTE 16	23849
NotFur1_GapFilledScaffold_10340_7187_LINE::RTE 15	14587
NotFur1_GapFilledScaffold_10340_7187_LINE::RTE 14	28434
NotFur1_GapFilledScaffold_10340_7187_LINE::RTE 13	20990
NotFur1_GapFilledScaffold_10340_7187_LINE::RTE 12	17811
NotFur1_GapFilledScaffold_10340_7187_LINE::RTE 11	13555
NotFur1_GapFilledScaffold_10340_7187_LINE::RTE 10	298971
NotFur1_GapFilledScaffold_10340_7187_LINE::RTE 9	16142
NotFur1_GapFilledScaffold_10340_7187_LINE::RTE 8	19643
NotFur1_GapFilledScaffold_10340_7187_LINE::RTE 7	21833
NotFur1_GapFilledScaffold_10340_7187_LINE::RTE 6	39652
NotFur1_GapFilledScaffold_10340_7187_LINE::RTE 5	27554
NotFur1_GapFilledScaffold_10340_7187_LINE::RTE 4	31336
NotFur1_GapFilledScaffold_10340_7187_LINE::RTE 3	28772
NotFur1_GapFilledScaffold_10340_7187_LINE::RTE 2	23463
NotFur1_GapFilledScaffold_10340_7187_LINE::RTE 1	21220
NotFur1_GapFilledScaffold_10340_7187_LINE::RTE 19	22706
NotFur1_GapFilledScaffold_10340_7187_LINE::RTE 23	15223
NotFur1_GapFilledScaffold_10340_7187_LINE::RTE 26	6979
NotFur1_GapFilledScaffold_10340_7187_LINE::RTE 25	17127
NotFur1_GapFilledScaffold_10340_7187_LINE::RTE 22	20785
NotFur1_GapFilledScaffold_10340_7187_LINE::RTE 27	3416
NotFur1_GapFilledScaffold_10340_7187_LINE::RTE 28	1175
NotFur1_GapFilledScaffold_10340_7187_LINE::RTE 29	43
NotFur1_GapFilledScaffold_10340_7187_LINE::RTE 30	8
NotFur1_GapFilledScaffold_10340_7187_LINE::RTE 32	1
NotFur1_GapFilledScaffold_10346_14177_LINE::RTE 24	6090
NotFur1_GapFilledScaffold_10346_14177_LINE::RTE 22	3553
NotFur1_GapFilledScaffold_10346_14177_LINE::RTE 19	3119
NotFur1_GapFilledScaffold_10346_14177_LINE::RTE 16	3709
NotFur1_GapFilledScaffold_10346_14177_LINE::RTE 15	6149
NotFur1_GapFilledScaffold_10346_14177_LINE::RTE 14	7090
NotFur1_GapFilledScaffold_10346_14177_LINE::RTE 13	5021
NotFur1_GapFilledScaffold_10346_14177_LINE::RTE 12	4605
NotFur1_GapFilledScaffold_10346_14177_LINE::RTE 11	3807
NotFur1_GapFilledScaffold_10346_14177_LINE::RTE 10	19183
NotFur1_GapFilledScaffold_10346_14177_LINE::RTE 9	3046
NotFur1_GapFilledScaffold_10346_14177_LINE::RTE 8	3776
NotFur1_GapFilledScaffold_10346_14177_LINE::RTE 7	2291
NotFur1_GapFilledScaffold_10346_14177_LINE::RTE 6	3125
NotFur1_GapFilledScaffold_10346_14177_LINE::RTE 4	4452
NotFur1_GapFilledScaffold_10346_14177_LINE::RTE 2	2202
NotFur1_GapFilledScaffold_10346_14177_LINE::RTE 18	3337
NotFur1_GapFilledScaffold_10346_14177_LINE::RTE 23	3629
NotFur1_GapFilledScaffold_10346_14177_LINE::RTE 27	1409
NotFur1_GapFilledScaffold_10346_14177_LINE::RTE 26	2730
NotFur1_GapFilledScaffold_10346_14177_LINE::RTE 25	8224
NotFur1_GapFilledScaffold_10346_14177_LINE::RTE 21	2700
NotFur1_GapFilledScaffold_10346_14177_LINE::RTE 20	3002
NotFur1_GapFilledScaffold_10346_14177_LINE::RTE 5	2169
NotFur1_GapFilledScaffold_10346_14177_LINE::RTE 17	3784
NotFur1_GapFilledScaffold_10346_14177_LINE::RTE 28	249
NotFur1_GapFilledScaffold_10346_14177_LINE::RTE 29	28
NotFur1_GapFilledScaffold_10346_14177_LINE::RTE 3	1819
NotFur1_GapFilledScaffold_10346_14177_LINE::RTE 1	1802
NotFur1_GapFilledScaffold_10379_12524_LINE::RTE 27	17595
NotFur1_GapFilledScaffold_10379_12524_LINE::RTE 25	78844
NotFur1_GapFilledScaffold_10379_12524_LINE::RTE 24	121332
NotFur1_GapFilledScaffold_10379_12524_LINE::RTE 22	118640
NotFur1_GapFilledScaffold_10379_12524_LINE::RTE 21	1949669
NotFur1_GapFilledScaffold_10379_12524_LINE::RTE 20	115764
NotFur1_GapFilledScaffold_10379_12524_LINE::RTE 19	87167
NotFur1_GapFilledScaffold_10379_12524_LINE::RTE 18	78450
NotFur1_GapFilledScaffold_10379_12524_LINE::RTE 17	92518
NotFur1_GapFilledScaffold_10379_12524_LINE::RTE 16	120815
NotFur1_GapFilledScaffold_10379_12524_LINE::RTE 15	113702
NotFur1_GapFilledScaffold_10379_12524_LINE::RTE 14	96988
NotFur1_GapFilledScaffold_10379_12524_LINE::RTE 13	103749
NotFur1_GapFilledScaffold_10379_12524_LINE::RTE 12	334787
NotFur1_GapFilledScaffold_10379_12524_LINE::RTE 11	122428
NotFur1_GapFilledScaffold_10379_12524_LINE::RTE 10	2568298
NotFur1_GapFilledScaffold_10379_12524_LINE::RTE 9	169434
NotFur1_GapFilledScaffold_10379_12524_LINE::RTE 8	778211
NotFur1_GapFilledScaffold_10379_12524_LINE::RTE 7	200473
NotFur1_GapFilledScaffold_10379_12524_LINE::RTE 6	189563
NotFur1_GapFilledScaffold_10379_12524_LINE::RTE 5	202946
NotFur1_GapFilledScaffold_10379_12524_LINE::RTE 4	218464
NotFur1_GapFilledScaffold_10379_12524_LINE::RTE 2	194375
NotFur1_GapFilledScaffold_10379_12524_LINE::RTE 1	148570
NotFur1_GapFilledScaffold_10379_12524_LINE::RTE 26	53397
NotFur1_GapFilledScaffold_10379_12524_LINE::RTE 23	97998
NotFur1_GapFilledScaffold_10379_12524_LINE::RTE 3	168455
NotFur1_GapFilledScaffold_10379_12524_LINE::RTE 30	110
NotFur1_GapFilledScaffold_10379_12524_LINE::RTE 28	5322
NotFur1_GapFilledScaffold_10379_12524_LINE::RTE 29	769
NotFur1_GapFilledScaffold_10379_12524_LINE::RTE 32	9
NotFur1_GapFilledScaffold_10379_12524_LINE::RTE 34	2
NotFur1_GapFilledScaffold_10379_12524_LINE::RTE 31	20
NotFur1_GapFilledScaffold_10379_12524_LINE::RTE 33	2
NotFur1_GapFilledScaffold_10379_12524_LINE::RTE 35	2
NotFur1_GapFilledScaffold_10401_12674_LINE::L2 4	3028
NotFur1_GapFilledScaffold_10401_12674_LINE::L2 1	1147
NotFur1_GapFilledScaffold_10401_12674_LINE::L2 5	4694
NotFur1_GapFilledScaffold_10401_12674_LINE::L2 2	2655
NotFur1_GapFilledScaffold_10401_12674_LINE::L2 8	3584
NotFur1_GapFilledScaffold_10401_12674_LINE::L2 3	3396
NotFur1_GapFilledScaffold_10401_12674_LINE::L2 6	3993
NotFur1_GapFilledScaffold_10401_12674_LINE::L2 7	2527
NotFur1_GapFilledScaffold_10401_12674_LINE::L2 9	3659
NotFur1_GapFilledScaffold_10401_12674_LINE::L2 10	12482
NotFur1_GapFilledScaffold_10401_12674_LINE::L2 11	6921
NotFur1_GapFilledScaffold_10401_12674_LINE::L2 12	4072
NotFur1_GapFilledScaffold_10401_12674_LINE::L2 13	3799
NotFur1_GapFilledScaffold_10401_12674_LINE::L2 15	3595
NotFur1_GapFilledScaffold_10401_12674_LINE::L2 16	2751
NotFur1_GapFilledScaffold_10401_12674_LINE::L2 17	2813
NotFur1_GapFilledScaffold_10401_12674_LINE::L2 14	3340
NotFur1_GapFilledScaffold_10401_12674_LINE::L2 18	4467
NotFur1_GapFilledScaffold_10401_12674_LINE::L2 22	3456
NotFur1_GapFilledScaffold_10401_12674_LINE::L2 19	2604
NotFur1_GapFilledScaffold_10401_12674_LINE::L2 20	3024
NotFur1_GapFilledScaffold_10401_12674_LINE::L2 23	3543
NotFur1_GapFilledScaffold_10401_12674_LINE::L2 21	2544
NotFur1_GapFilledScaffold_10401_12674_LINE::L2 25	2909
NotFur1_GapFilledScaffold_10401_12674_LINE::L2 26	2209
NotFur1_GapFilledScaffold_10401_12674_LINE::L2 28	355
NotFur1_GapFilledScaffold_10401_12674_LINE::L2 27	1176
NotFur1_GapFilledScaffold_10401_12674_LINE::L2 24	3984
NotFur1_GapFilledScaffold_10401_12674_LINE::L2 29	53
NotFur1_GapFilledScaffold_10401_12674_LINE::L2 30	2
NotFur1_GapFilledScaffold_10408_26429_LINE::RTE 22	38350
NotFur1_GapFilledScaffold_10408_26429_LINE::RTE 25	13775
NotFur1_GapFilledScaffold_10408_26429_LINE::RTE 23	36707
NotFur1_GapFilledScaffold_10408_26429_LINE::RTE 24	13624
NotFur1_GapFilledScaffold_10408_26429_LINE::RTE 27	1260
NotFur1_GapFilledScaffold_10408_26429_LINE::RTE 26	2852
NotFur1_GapFilledScaffold_10408_26429_LINE::RTE 20	29427
NotFur1_GapFilledScaffold_10408_26429_LINE::RTE 15	19148
NotFur1_GapFilledScaffold_10408_26429_LINE::RTE 16	11037
NotFur1_GapFilledScaffold_10408_26429_LINE::RTE 17	16970
NotFur1_GapFilledScaffold_10408_26429_LINE::RTE 28	382
NotFur1_GapFilledScaffold_10408_26429_LINE::RTE 10	151177
NotFur1_GapFilledScaffold_10408_26429_LINE::RTE 11	16852
NotFur1_GapFilledScaffold_10408_26429_LINE::RTE 12	18820
NotFur1_GapFilledScaffold_10408_26429_LINE::RTE 9	11043
NotFur1_GapFilledScaffold_10408_26429_LINE::RTE 14	15244
NotFur1_GapFilledScaffold_10408_26429_LINE::RTE 19	26162
NotFur1_GapFilledScaffold_10408_26429_LINE::RTE 21	1592126
NotFur1_GapFilledScaffold_10408_26429_LINE::RTE 8	23907
NotFur1_GapFilledScaffold_10408_26429_LINE::RTE 13	8104
NotFur1_GapFilledScaffold_10408_26429_LINE::RTE 18	10771
NotFur1_GapFilledScaffold_10408_26429_LINE::RTE 6	10743
NotFur1_GapFilledScaffold_10408_26429_LINE::RTE 7	5434
NotFur1_GapFilledScaffold_10408_26429_LINE::RTE 5	18227
NotFur1_GapFilledScaffold_10408_26429_LINE::RTE 3	9498
NotFur1_GapFilledScaffold_10408_26429_LINE::RTE 4	12619
NotFur1_GapFilledScaffold_10408_26429_LINE::RTE 1	6256
NotFur1_GapFilledScaffold_10408_26429_LINE::RTE 2	8655
NotFur1_GapFilledScaffold_10408_26429_LINE::RTE 29	37
NotFur1_GapFilledScaffold_10408_26429_LINE::RTE 30	8
NotFur1_GapFilledScaffold_10408_26429_LINE::RTE 31	2
NotFur1_GapFilledScaffold_10408_26429_LINE::RTE 32	1
NotFur1_GapFilledScaffold_10420_13802_LINE::RTE 14	8450
NotFur1_GapFilledScaffold_10420_13802_LINE::RTE 23	3966
NotFur1_GapFilledScaffold_10420_13802_LINE::RTE 25	6019
NotFur1_GapFilledScaffold_10420_13802_LINE::RTE 24	4692
NotFur1_GapFilledScaffold_10420_13802_LINE::RTE 26	2741
NotFur1_GapFilledScaffold_10420_13802_LINE::RTE 11	12574
NotFur1_GapFilledScaffold_10420_13802_LINE::RTE 20	6911
NotFur1_GapFilledScaffold_10420_13802_LINE::RTE 22	4359
NotFur1_GapFilledScaffold_10420_13802_LINE::RTE 21	7747
NotFur1_GapFilledScaffold_10420_13802_LINE::RTE 7	7866
NotFur1_GapFilledScaffold_10420_13802_LINE::RTE 16	5956
NotFur1_GapFilledScaffold_10420_13802_LINE::RTE 18	6691
NotFur1_GapFilledScaffold_10420_13802_LINE::RTE 17	8038
NotFur1_GapFilledScaffold_10420_13802_LINE::RTE 1	3587
NotFur1_GapFilledScaffold_10420_13802_LINE::RTE 10	39383
NotFur1_GapFilledScaffold_10420_13802_LINE::RTE 12	15893
NotFur1_GapFilledScaffold_10420_13802_LINE::RTE 9	10651
NotFur1_GapFilledScaffold_10420_13802_LINE::RTE 13	11932
NotFur1_GapFilledScaffold_10420_13802_LINE::RTE 8	16644
NotFur1_GapFilledScaffold_10420_13802_LINE::RTE 19	5371
NotFur1_GapFilledScaffold_10420_13802_LINE::RTE 27	1127
NotFur1_GapFilledScaffold_10420_13802_LINE::RTE 30	7
NotFur1_GapFilledScaffold_10420_13802_LINE::RTE 28	347
NotFur1_GapFilledScaffold_10420_13802_LINE::RTE 15	5250
NotFur1_GapFilledScaffold_10420_13802_LINE::RTE 4	6403
NotFur1_GapFilledScaffold_10420_13802_LINE::RTE 5	7402
NotFur1_GapFilledScaffold_10420_13802_LINE::RTE 3	5682
NotFur1_GapFilledScaffold_10420_13802_LINE::RTE 2	5976
NotFur1_GapFilledScaffold_10420_13802_LINE::RTE 6	4610
NotFur1_GapFilledScaffold_10420_13802_LINE::RTE 29	18
NotFur1_GapFilledScaffold_10464_12281_LINE::L2 25	603
NotFur1_GapFilledScaffold_10464_12281_LINE::L2 24	1223
NotFur1_GapFilledScaffold_10464_12281_LINE::L2 18	1306
NotFur1_GapFilledScaffold_10464_12281_LINE::L2 19	1078
NotFur1_GapFilledScaffold_10464_12281_LINE::L2 16	3036
NotFur1_GapFilledScaffold_10464_12281_LINE::L2 15	1479
NotFur1_GapFilledScaffold_10464_12281_LINE::L2 14	1478
NotFur1_GapFilledScaffold_10464_12281_LINE::L2 11	5968
NotFur1_GapFilledScaffold_10464_12281_LINE::L2 7	838
NotFur1_GapFilledScaffold_10464_12281_LINE::L2 3	2567
NotFur1_GapFilledScaffold_10464_12281_LINE::L2 2	1486
NotFur1_GapFilledScaffold_10464_12281_LINE::L2 10	26678
NotFur1_GapFilledScaffold_10464_12281_LINE::L2 17	1809
NotFur1_GapFilledScaffold_10464_12281_LINE::L2 6	1414
NotFur1_GapFilledScaffold_10464_12281_LINE::L2 5	757
NotFur1_GapFilledScaffold_10464_12281_LINE::L2 20	1422
NotFur1_GapFilledScaffold_10464_12281_LINE::L2 23	863
NotFur1_GapFilledScaffold_10464_12281_LINE::L2 27	255
NotFur1_GapFilledScaffold_10464_12281_LINE::L2 26	752
NotFur1_GapFilledScaffold_10464_12281_LINE::L2 22	2386
NotFur1_GapFilledScaffold_10464_12281_LINE::L2 21	3042
NotFur1_GapFilledScaffold_10464_12281_LINE::L2 13	1313
NotFur1_GapFilledScaffold_10464_12281_LINE::L2 12	1794
NotFur1_GapFilledScaffold_10464_12281_LINE::L2 8	2075
NotFur1_GapFilledScaffold_10464_12281_LINE::L2 9	2008
NotFur1_GapFilledScaffold_10464_12281_LINE::L2 28	65
NotFur1_GapFilledScaffold_10464_12281_LINE::L2 29	6
NotFur1_GapFilledScaffold_10464_12281_LINE::L2 4	747
NotFur1_GapFilledScaffold_10464_12281_LINE::L2 1	1055
NotFur1_GapFilledScaffold_1046_15143_LINE::L1 22	20534
NotFur1_GapFilledScaffold_1046_15143_LINE::L1 25	25243
NotFur1_GapFilledScaffold_1046_15143_LINE::L1 27	8724
NotFur1_GapFilledScaffold_1046_15143_LINE::L1 24	25039
NotFur1_GapFilledScaffold_1046_15143_LINE::L1 23	21864
NotFur1_GapFilledScaffold_1046_15143_LINE::L1 21	25768
NotFur1_GapFilledScaffold_1046_15143_LINE::L1 20	32187
NotFur1_GapFilledScaffold_1046_15143_LINE::L1 19	24863
NotFur1_GapFilledScaffold_1046_15143_LINE::L1 18	60890
NotFur1_GapFilledScaffold_1046_15143_LINE::L1 16	42524
NotFur1_GapFilledScaffold_1046_15143_LINE::L1 15	59806
NotFur1_GapFilledScaffold_1046_15143_LINE::L1 14	34182
NotFur1_GapFilledScaffold_1046_15143_LINE::L1 13	36232
NotFur1_GapFilledScaffold_1046_15143_LINE::L1 12	49804
NotFur1_GapFilledScaffold_1046_15143_LINE::L1 11	39407
NotFur1_GapFilledScaffold_1046_15143_LINE::L1 9	49878
NotFur1_GapFilledScaffold_1046_15143_LINE::L1 28	1902
NotFur1_GapFilledScaffold_1046_15143_LINE::L1 26	31259
NotFur1_GapFilledScaffold_1046_15143_LINE::L1 17	38392
NotFur1_GapFilledScaffold_1046_15143_LINE::L1 10	715780
NotFur1_GapFilledScaffold_1046_15143_LINE::L1 4	57005
NotFur1_GapFilledScaffold_1046_15143_LINE::L1 8	72415
NotFur1_GapFilledScaffold_1046_15143_LINE::L1 3	47490
NotFur1_GapFilledScaffold_1046_15143_LINE::L1 2	55426
NotFur1_GapFilledScaffold_1046_15143_LINE::L1 1	16909
NotFur1_GapFilledScaffold_1046_15143_LINE::L1 5	50828
NotFur1_GapFilledScaffold_1046_15143_LINE::L1 6	79992
NotFur1_GapFilledScaffold_1046_15143_LINE::L1 7	67501
NotFur1_GapFilledScaffold_1046_15143_LINE::L1 29	279
NotFur1_GapFilledScaffold_1046_15143_LINE::L1 31	2
NotFur1_GapFilledScaffold_1046_15143_LINE::L1 30	37
NotFur1_GapFilledScaffold_1047_202544_LINE::L2 8	17955
NotFur1_GapFilledScaffold_1047_202544_LINE::L2 7	28234
NotFur1_GapFilledScaffold_1047_202544_LINE::L2 6	40882
NotFur1_GapFilledScaffold_1047_202544_LINE::L2 4	73644
NotFur1_GapFilledScaffold_1047_202544_LINE::L2 3	37866
NotFur1_GapFilledScaffold_1047_202544_LINE::L2 11	143672
NotFur1_GapFilledScaffold_1047_202544_LINE::L2 10	500932
NotFur1_GapFilledScaffold_1047_202544_LINE::L2 9	71086
NotFur1_GapFilledScaffold_1047_202544_LINE::L2 15	39657
NotFur1_GapFilledScaffold_1047_202544_LINE::L2 14	26828
NotFur1_GapFilledScaffold_1047_202544_LINE::L2 13	34316
NotFur1_GapFilledScaffold_1047_202544_LINE::L2 28	1512
NotFur1_GapFilledScaffold_1047_202544_LINE::L2 25	17885
NotFur1_GapFilledScaffold_1047_202544_LINE::L2 27	4978
NotFur1_GapFilledScaffold_1047_202544_LINE::L2 24	36084
NotFur1_GapFilledScaffold_1047_202544_LINE::L2 5	94439
NotFur1_GapFilledScaffold_1047_202544_LINE::L2 2	39204
NotFur1_GapFilledScaffold_1047_202544_LINE::L2 21	29083
NotFur1_GapFilledScaffold_1047_202544_LINE::L2 12	22369
NotFur1_GapFilledScaffold_1047_202544_LINE::L2 16	38382
NotFur1_GapFilledScaffold_1047_202544_LINE::L2 17	25270
NotFur1_GapFilledScaffold_1047_202544_LINE::L2 1	23335
NotFur1_GapFilledScaffold_1047_202544_LINE::L2 18	27173
NotFur1_GapFilledScaffold_1047_202544_LINE::L2 19	26573
NotFur1_GapFilledScaffold_1047_202544_LINE::L2 23	45835
NotFur1_GapFilledScaffold_1047_202544_LINE::L2 26	10248
NotFur1_GapFilledScaffold_1047_202544_LINE::L2 22	42846
NotFur1_GapFilledScaffold_1047_202544_LINE::L2 20	28100
NotFur1_GapFilledScaffold_1047_202544_LINE::L2 29	287
NotFur1_GapFilledScaffold_1047_202544_LINE::L2 31	21
NotFur1_GapFilledScaffold_1047_202544_LINE::L2 30	31
NotFur1_GapFilledScaffold_10524_27812_LINE::L2 16	15186
NotFur1_GapFilledScaffold_10524_27812_LINE::L2 27	1679
NotFur1_GapFilledScaffold_10524_27812_LINE::L2 14	9229
NotFur1_GapFilledScaffold_10524_27812_LINE::L2 12	8868
NotFur1_GapFilledScaffold_10524_27812_LINE::L2 15	9269
NotFur1_GapFilledScaffold_10524_27812_LINE::L2 26	3894
NotFur1_GapFilledScaffold_10524_27812_LINE::L2 25	7520
NotFur1_GapFilledScaffold_10524_27812_LINE::L2 2	4185
NotFur1_GapFilledScaffold_10524_27812_LINE::L2 13	8022
NotFur1_GapFilledScaffold_10524_27812_LINE::L2 24	8952
NotFur1_GapFilledScaffold_10524_27812_LINE::L2 1	7812
NotFur1_GapFilledScaffold_10524_27812_LINE::L2 23	5843
NotFur1_GapFilledScaffold_10524_27812_LINE::L2 20	16675
NotFur1_GapFilledScaffold_10524_27812_LINE::L2 18	12970
NotFur1_GapFilledScaffold_10524_27812_LINE::L2 6	7449
NotFur1_GapFilledScaffold_10524_27812_LINE::L2 10	264816
NotFur1_GapFilledScaffold_10524_27812_LINE::L2 21	12265
NotFur1_GapFilledScaffold_10524_27812_LINE::L2 17	8954
NotFur1_GapFilledScaffold_10524_27812_LINE::L2 3	4552
NotFur1_GapFilledScaffold_10524_27812_LINE::L2 4	6027
NotFur1_GapFilledScaffold_10524_27812_LINE::L2 19	9074
NotFur1_GapFilledScaffold_10524_27812_LINE::L2 5	5993
NotFur1_GapFilledScaffold_10524_27812_LINE::L2 7	8977
NotFur1_GapFilledScaffold_10524_27812_LINE::L2 22	22309
NotFur1_GapFilledScaffold_10524_27812_LINE::L2 11	6938
NotFur1_GapFilledScaffold_10524_27812_LINE::L2 8	6892
NotFur1_GapFilledScaffold_10524_27812_LINE::L2 9	6027
NotFur1_GapFilledScaffold_10524_27812_LINE::L2 28	758
NotFur1_GapFilledScaffold_10524_27812_LINE::L2 29	37
NotFur1_GapFilledScaffold_10524_27812_LINE::L2 30	4
NotFur1_GapFilledScaffold_10546_9179_LINE::L2 16	31365
NotFur1_GapFilledScaffold_10546_9179_LINE::L2 15	41200
NotFur1_GapFilledScaffold_10546_9179_LINE::L2 18	41839
NotFur1_GapFilledScaffold_10546_9179_LINE::L2 19	25627
NotFur1_GapFilledScaffold_10546_9179_LINE::L2 20	44169
NotFur1_GapFilledScaffold_10546_9179_LINE::L2 21	28849
NotFur1_GapFilledScaffold_10546_9179_LINE::L2 23	38527
NotFur1_GapFilledScaffold_10546_9179_LINE::L2 24	131173
NotFur1_GapFilledScaffold_10546_9179_LINE::L2 7	57433
NotFur1_GapFilledScaffold_10546_9179_LINE::L2 3	19548
NotFur1_GapFilledScaffold_10546_9179_LINE::L2 25	48175
NotFur1_GapFilledScaffold_10546_9179_LINE::L2 26	112744
NotFur1_GapFilledScaffold_10546_9179_LINE::L2 10	155121
NotFur1_GapFilledScaffold_10546_9179_LINE::L2 6	76195
NotFur1_GapFilledScaffold_10546_9179_LINE::L2 13	26250
NotFur1_GapFilledScaffold_10546_9179_LINE::L2 9	53771
NotFur1_GapFilledScaffold_10546_9179_LINE::L2 14	34030
NotFur1_GapFilledScaffold_10546_9179_LINE::L2 2	17311
NotFur1_GapFilledScaffold_10546_9179_LINE::L2 1	8317
NotFur1_GapFilledScaffold_10546_9179_LINE::L2 4	43274
NotFur1_GapFilledScaffold_10546_9179_LINE::L2 5	45148
NotFur1_GapFilledScaffold_10546_9179_LINE::L2 11	32319
NotFur1_GapFilledScaffold_10546_9179_LINE::L2 12	36666
NotFur1_GapFilledScaffold_10546_9179_LINE::L2 22	59075
NotFur1_GapFilledScaffold_10546_9179_LINE::L2 8	74743
NotFur1_GapFilledScaffold_10546_9179_LINE::L2 17	28857
NotFur1_GapFilledScaffold_10546_9179_LINE::L2 27	7720
NotFur1_GapFilledScaffold_10546_9179_LINE::L2 28	3270
NotFur1_GapFilledScaffold_10546_9179_LINE::L2 29	491
NotFur1_GapFilledScaffold_10546_9179_LINE::L2 30	48
NotFur1_GapFilledScaffold_10546_9179_LINE::L2 31	4
NotFur1_GapFilledScaffold_10549_8081_LINE::L2 24	23767
NotFur1_GapFilledScaffold_10549_8081_LINE::L2 22	27385
NotFur1_GapFilledScaffold_10549_8081_LINE::L2 2	41711
NotFur1_GapFilledScaffold_10549_8081_LINE::L2 25	16093
NotFur1_GapFilledScaffold_10549_8081_LINE::L2 4	20429
NotFur1_GapFilledScaffold_10549_8081_LINE::L2 5	30583
NotFur1_GapFilledScaffold_10549_8081_LINE::L2 23	45828
NotFur1_GapFilledScaffold_10549_8081_LINE::L2 3	27179
NotFur1_GapFilledScaffold_10549_8081_LINE::L2 6	21499
NotFur1_GapFilledScaffold_10549_8081_LINE::L2 7	49398
NotFur1_GapFilledScaffold_10549_8081_LINE::L2 9	52797
NotFur1_GapFilledScaffold_10549_8081_LINE::L2 8	21423
NotFur1_GapFilledScaffold_10549_8081_LINE::L2 17	23419
NotFur1_GapFilledScaffold_10549_8081_LINE::L2 20	35417
NotFur1_GapFilledScaffold_10549_8081_LINE::L2 26	11754
NotFur1_GapFilledScaffold_10549_8081_LINE::L2 19	20337
NotFur1_GapFilledScaffold_10549_8081_LINE::L2 18	19651
NotFur1_GapFilledScaffold_10549_8081_LINE::L2 21	21947
NotFur1_GapFilledScaffold_10549_8081_LINE::L2 16	30199
NotFur1_GapFilledScaffold_10549_8081_LINE::L2 1	20135
NotFur1_GapFilledScaffold_10549_8081_LINE::L2 15	41615
NotFur1_GapFilledScaffold_10549_8081_LINE::L2 14	33791
NotFur1_GapFilledScaffold_10549_8081_LINE::L2 13	46391
NotFur1_GapFilledScaffold_10549_8081_LINE::L2 12	40425
NotFur1_GapFilledScaffold_10549_8081_LINE::L2 11	120991
NotFur1_GapFilledScaffold_10549_8081_LINE::L2 10	392004
NotFur1_GapFilledScaffold_10549_8081_LINE::L2 27	13376
NotFur1_GapFilledScaffold_10549_8081_LINE::L2 28	1050
NotFur1_GapFilledScaffold_10549_8081_LINE::L2 29	315
NotFur1_GapFilledScaffold_10549_8081_LINE::L2 30	27
NotFur1_GapFilledScaffold_10549_8081_LINE::L2 31	2
NotFur1_GapFilledScaffold_10551_11333_LINE::RTE 20	6665
NotFur1_GapFilledScaffold_10551_11333_LINE::RTE 24	6557
NotFur1_GapFilledScaffold_10551_11333_LINE::RTE 18	9363
NotFur1_GapFilledScaffold_10551_11333_LINE::RTE 22	7696
NotFur1_GapFilledScaffold_10551_11333_LINE::RTE 16	33225
NotFur1_GapFilledScaffold_10551_11333_LINE::RTE 14	12124
NotFur1_GapFilledScaffold_10551_11333_LINE::RTE 2	34096
NotFur1_GapFilledScaffold_10551_11333_LINE::RTE 12	39418
NotFur1_GapFilledScaffold_10551_11333_LINE::RTE 4	49748
NotFur1_GapFilledScaffold_10551_11333_LINE::RTE 10	937753
NotFur1_GapFilledScaffold_10551_11333_LINE::RTE 6	5881
NotFur1_GapFilledScaffold_10551_11333_LINE::RTE 8	63493
NotFur1_GapFilledScaffold_10551_11333_LINE::RTE 25	4205
NotFur1_GapFilledScaffold_10551_11333_LINE::RTE 23	3956
NotFur1_GapFilledScaffold_10551_11333_LINE::RTE 21	5420
NotFur1_GapFilledScaffold_10551_11333_LINE::RTE 19	23247
NotFur1_GapFilledScaffold_10551_11333_LINE::RTE 17	8903
NotFur1_GapFilledScaffold_10551_11333_LINE::RTE 15	5062
NotFur1_GapFilledScaffold_10551_11333_LINE::RTE 9	18058
NotFur1_GapFilledScaffold_10551_11333_LINE::RTE 13	32532
NotFur1_GapFilledScaffold_10551_11333_LINE::RTE 27	1531
NotFur1_GapFilledScaffold_10551_11333_LINE::RTE 7	14919
NotFur1_GapFilledScaffold_10551_11333_LINE::RTE 5	13085
NotFur1_GapFilledScaffold_10551_11333_LINE::RTE 11	47022
NotFur1_GapFilledScaffold_10551_11333_LINE::RTE 26	3153
NotFur1_GapFilledScaffold_10551_11333_LINE::RTE 3	3903
NotFur1_GapFilledScaffold_10551_11333_LINE::RTE 1	3425
NotFur1_GapFilledScaffold_10551_11333_LINE::RTE 29	32
NotFur1_GapFilledScaffold_10551_11333_LINE::RTE 28	175
NotFur1_GapFilledScaffold_10551_11333_LINE::RTE 30	2
NotFur1_GapFilledScaffold_1058_126506_LINE::L1 13	21352
NotFur1_GapFilledScaffold_1058_126506_LINE::L1 14	14101
NotFur1_GapFilledScaffold_1058_126506_LINE::L1 25	20213
NotFur1_GapFilledScaffold_1058_126506_LINE::L1 23	23947
NotFur1_GapFilledScaffold_1058_126506_LINE::L1 28	1903
NotFur1_GapFilledScaffold_1058_126506_LINE::L1 21	295480
NotFur1_GapFilledScaffold_1058_126506_LINE::L1 16	37706
NotFur1_GapFilledScaffold_1058_126506_LINE::L1 12	236066
NotFur1_GapFilledScaffold_1058_126506_LINE::L1 7	91042
NotFur1_GapFilledScaffold_1058_126506_LINE::L1 17	10419
NotFur1_GapFilledScaffold_1058_126506_LINE::L1 26	26882
NotFur1_GapFilledScaffold_1058_126506_LINE::L1 22	24123
NotFur1_GapFilledScaffold_1058_126506_LINE::L1 24	38140
NotFur1_GapFilledScaffold_1058_126506_LINE::L1 27	7520
NotFur1_GapFilledScaffold_1058_126506_LINE::L1 3	12087
NotFur1_GapFilledScaffold_1058_126506_LINE::L1 18	28680
NotFur1_GapFilledScaffold_1058_126506_LINE::L1 19	10101
NotFur1_GapFilledScaffold_1058_126506_LINE::L1 2	15008
NotFur1_GapFilledScaffold_1058_126506_LINE::L1 20	22581
NotFur1_GapFilledScaffold_1058_126506_LINE::L1 1	14363
NotFur1_GapFilledScaffold_1058_126506_LINE::L1 11	27209
NotFur1_GapFilledScaffold_1058_126506_LINE::L1 10	1373538
NotFur1_GapFilledScaffold_1058_126506_LINE::L1 15	16656
NotFur1_GapFilledScaffold_1058_126506_LINE::L1 8	678007
NotFur1_GapFilledScaffold_1058_126506_LINE::L1 9	68580
NotFur1_GapFilledScaffold_1058_126506_LINE::L1 6	21398
NotFur1_GapFilledScaffold_1058_126506_LINE::L1 5	27498
NotFur1_GapFilledScaffold_1058_126506_LINE::L1 4	27522
NotFur1_GapFilledScaffold_1058_126506_LINE::L1 29	133
NotFur1_GapFilledScaffold_1058_126506_LINE::L1 30	19
NotFur1_GapFilledScaffold_1058_126506_LINE::L1 31	13
NotFur1_GapFilledScaffold_1058_126506_LINE::L1 32	6
NotFur1_GapFilledScaffold_10636_26144_LINE::RTE 23	4829
NotFur1_GapFilledScaffold_10636_26144_LINE::RTE 22	8173
NotFur1_GapFilledScaffold_10636_26144_LINE::RTE 21	7697
NotFur1_GapFilledScaffold_10636_26144_LINE::RTE 19	43580
NotFur1_GapFilledScaffold_10636_26144_LINE::RTE 15	73832
NotFur1_GapFilledScaffold_10636_26144_LINE::RTE 13	65050
NotFur1_GapFilledScaffold_10636_26144_LINE::RTE 11	39343
NotFur1_GapFilledScaffold_10636_26144_LINE::RTE 9	13334
NotFur1_GapFilledScaffold_10636_26144_LINE::RTE 8	16631
NotFur1_GapFilledScaffold_10636_26144_LINE::RTE 7	22810
NotFur1_GapFilledScaffold_10636_26144_LINE::RTE 6	7254
NotFur1_GapFilledScaffold_10636_26144_LINE::RTE 5	24731
NotFur1_GapFilledScaffold_10636_26144_LINE::RTE 4	11381
NotFur1_GapFilledScaffold_10636_26144_LINE::RTE 3	33862
NotFur1_GapFilledScaffold_10636_26144_LINE::RTE 1	15193
NotFur1_GapFilledScaffold_10636_26144_LINE::RTE 18	8909
NotFur1_GapFilledScaffold_10636_26144_LINE::RTE 17	22522
NotFur1_GapFilledScaffold_10636_26144_LINE::RTE 16	42161
NotFur1_GapFilledScaffold_10636_26144_LINE::RTE 14	26987
NotFur1_GapFilledScaffold_10636_26144_LINE::RTE 12	32099
NotFur1_GapFilledScaffold_10636_26144_LINE::RTE 10	295802
NotFur1_GapFilledScaffold_10636_26144_LINE::RTE 20	5373
NotFur1_GapFilledScaffold_10636_26144_LINE::RTE 26	3517
NotFur1_GapFilledScaffold_10636_26144_LINE::RTE 25	4249
NotFur1_GapFilledScaffold_10636_26144_LINE::RTE 24	8010
NotFur1_GapFilledScaffold_10636_26144_LINE::RTE 28	752
NotFur1_GapFilledScaffold_10636_26144_LINE::RTE 27	2175
NotFur1_GapFilledScaffold_10636_26144_LINE::RTE 2	15137
NotFur1_GapFilledScaffold_10636_26144_LINE::RTE 29	42
NotFur1_GapFilledScaffold_10636_26144_LINE::RTE 30	2
NotFur1_GapFilledScaffold_1067_153296_LINE::L1 17	4619
NotFur1_GapFilledScaffold_1067_153296_LINE::L1 18	3111
NotFur1_GapFilledScaffold_1067_153296_LINE::L1 20	3484
NotFur1_GapFilledScaffold_1067_153296_LINE::L1 21	2815
NotFur1_GapFilledScaffold_1067_153296_LINE::L1 23	3625
NotFur1_GapFilledScaffold_1067_153296_LINE::L1 24	3302
NotFur1_GapFilledScaffold_1067_153296_LINE::L1 26	3036
NotFur1_GapFilledScaffold_1067_153296_LINE::L1 19	2902
NotFur1_GapFilledScaffold_1067_153296_LINE::L1 1	679
NotFur1_GapFilledScaffold_1067_153296_LINE::L1 10	30831
NotFur1_GapFilledScaffold_1067_153296_LINE::L1 11	2757
NotFur1_GapFilledScaffold_1067_153296_LINE::L1 13	2900
NotFur1_GapFilledScaffold_1067_153296_LINE::L1 14	3169
NotFur1_GapFilledScaffold_1067_153296_LINE::L1 16	4976
NotFur1_GapFilledScaffold_1067_153296_LINE::L1 5	1453
NotFur1_GapFilledScaffold_1067_153296_LINE::L1 6	1582
NotFur1_GapFilledScaffold_1067_153296_LINE::L1 4	1616
NotFur1_GapFilledScaffold_1067_153296_LINE::L1 2	1784
NotFur1_GapFilledScaffold_1067_153296_LINE::L1 3	1159
NotFur1_GapFilledScaffold_1067_153296_LINE::L1 7	2053
NotFur1_GapFilledScaffold_1067_153296_LINE::L1 22	1916
NotFur1_GapFilledScaffold_1067_153296_LINE::L1 8	4609
NotFur1_GapFilledScaffold_1067_153296_LINE::L1 27	1728
NotFur1_GapFilledScaffold_1067_153296_LINE::L1 25	5535
NotFur1_GapFilledScaffold_1067_153296_LINE::L1 9	3484
NotFur1_GapFilledScaffold_1067_153296_LINE::L1 12	2443
NotFur1_GapFilledScaffold_1067_153296_LINE::L1 15	2499
NotFur1_GapFilledScaffold_1067_153296_LINE::L1 28	235
NotFur1_GapFilledScaffold_1067_153296_LINE::L1 29	21
NotFur1_GapFilledScaffold_1067_153296_LINE::L1 30	1
NotFur1_GapFilledScaffold_10728_2831_LINE::L2 6	86475
NotFur1_GapFilledScaffold_10728_2831_LINE::L2 10	1454385
NotFur1_GapFilledScaffold_10728_2831_LINE::L2 9	141144
NotFur1_GapFilledScaffold_10728_2831_LINE::L2 21	70037
NotFur1_GapFilledScaffold_10728_2831_LINE::L2 24	16216
NotFur1_GapFilledScaffold_10728_2831_LINE::L2 23	32297
NotFur1_GapFilledScaffold_10728_2831_LINE::L2 20	26704
NotFur1_GapFilledScaffold_10728_2831_LINE::L2 19	26521
NotFur1_GapFilledScaffold_10728_2831_LINE::L2 18	82966
NotFur1_GapFilledScaffold_10728_2831_LINE::L2 17	32674
NotFur1_GapFilledScaffold_10728_2831_LINE::L2 16	59940
NotFur1_GapFilledScaffold_10728_2831_LINE::L2 15	83494
NotFur1_GapFilledScaffold_10728_2831_LINE::L2 14	84359
NotFur1_GapFilledScaffold_10728_2831_LINE::L2 13	55127
NotFur1_GapFilledScaffold_10728_2831_LINE::L2 12	145153
NotFur1_GapFilledScaffold_10728_2831_LINE::L2 7	118636
NotFur1_GapFilledScaffold_10728_2831_LINE::L2 25	14381
NotFur1_GapFilledScaffold_10728_2831_LINE::L2 22	28752
NotFur1_GapFilledScaffold_10728_2831_LINE::L2 11	174013
NotFur1_GapFilledScaffold_10728_2831_LINE::L2 8	149876
NotFur1_GapFilledScaffold_10728_2831_LINE::L2 27	3761
NotFur1_GapFilledScaffold_10728_2831_LINE::L2 28	1262
NotFur1_GapFilledScaffold_10728_2831_LINE::L2 26	11522
NotFur1_GapFilledScaffold_10728_2831_LINE::L2 3	82623
NotFur1_GapFilledScaffold_10728_2831_LINE::L2 1	112557
NotFur1_GapFilledScaffold_10728_2831_LINE::L2 4	71011
NotFur1_GapFilledScaffold_10728_2831_LINE::L2 5	67086
NotFur1_GapFilledScaffold_10728_2831_LINE::L2 2	138605
NotFur1_GapFilledScaffold_10728_2831_LINE::L2 29	309
NotFur1_GapFilledScaffold_10728_2831_LINE::L2 31	10
NotFur1_GapFilledScaffold_10728_2831_LINE::L2 32	6
NotFur1_GapFilledScaffold_10728_2831_LINE::L2 30	16
NotFur1_GapFilledScaffold_10897_7256_LINE::L2 25	13309
NotFur1_GapFilledScaffold_10897_7256_LINE::L2 7	20280
NotFur1_GapFilledScaffold_10897_7256_LINE::L2 24	15923
NotFur1_GapFilledScaffold_10897_7256_LINE::L2 6	27361
NotFur1_GapFilledScaffold_10897_7256_LINE::L2 11	74984
NotFur1_GapFilledScaffold_10897_7256_LINE::L2 8	50728
NotFur1_GapFilledScaffold_10897_7256_LINE::L2 9	50721
NotFur1_GapFilledScaffold_10897_7256_LINE::L2 10	549126
NotFur1_GapFilledScaffold_10897_7256_LINE::L2 19	52497
NotFur1_GapFilledScaffold_10897_7256_LINE::L2 13	48481
NotFur1_GapFilledScaffold_10897_7256_LINE::L2 18	33141
NotFur1_GapFilledScaffold_10897_7256_LINE::L2 14	28411
NotFur1_GapFilledScaffold_10897_7256_LINE::L2 17	135832
NotFur1_GapFilledScaffold_10897_7256_LINE::L2 16	37075
NotFur1_GapFilledScaffold_10897_7256_LINE::L2 21	69157
NotFur1_GapFilledScaffold_10897_7256_LINE::L2 20	26891
NotFur1_GapFilledScaffold_10897_7256_LINE::L2 22	18201
NotFur1_GapFilledScaffold_10897_7256_LINE::L2 12	73316
NotFur1_GapFilledScaffold_10897_7256_LINE::L2 26	15786
NotFur1_GapFilledScaffold_10897_7256_LINE::L2 27	3222
NotFur1_GapFilledScaffold_10897_7256_LINE::L2 5	20387
NotFur1_GapFilledScaffold_10897_7256_LINE::L2 2	21339
NotFur1_GapFilledScaffold_10897_7256_LINE::L2 1	8948
NotFur1_GapFilledScaffold_10897_7256_LINE::L2 15	36766
NotFur1_GapFilledScaffold_10897_7256_LINE::L2 23	20651
NotFur1_GapFilledScaffold_10897_7256_LINE::L2 3	31451
NotFur1_GapFilledScaffold_10897_7256_LINE::L2 4	27501
NotFur1_GapFilledScaffold_10897_7256_LINE::L2 29	192
NotFur1_GapFilledScaffold_10897_7256_LINE::L2 28	1200
NotFur1_GapFilledScaffold_10897_7256_LINE::L2 30	33
NotFur1_GapFilledScaffold_10897_7256_LINE::L2 32	3
NotFur1_GapFilledScaffold_10897_7256_LINE::L2 31	2
NotFur1_GapFilledScaffold_10920_12029_LINE::L2 2	6014
NotFur1_GapFilledScaffold_10920_12029_LINE::L2 3	2982
NotFur1_GapFilledScaffold_10920_12029_LINE::L2 1	2801
NotFur1_GapFilledScaffold_10920_12029_LINE::L2 10	14268
NotFur1_GapFilledScaffold_10920_12029_LINE::L2 8	1536
NotFur1_GapFilledScaffold_10920_12029_LINE::L2 5	1029
NotFur1_GapFilledScaffold_10920_12029_LINE::L2 12	1811
NotFur1_GapFilledScaffold_10920_12029_LINE::L2 7	988
NotFur1_GapFilledScaffold_10920_12029_LINE::L2 13	1509
NotFur1_GapFilledScaffold_10920_12029_LINE::L2 11	1661
NotFur1_GapFilledScaffold_10920_12029_LINE::L2 14	3931
NotFur1_GapFilledScaffold_10920_12029_LINE::L2 9	1500
NotFur1_GapFilledScaffold_10920_12029_LINE::L2 15	3288
NotFur1_GapFilledScaffold_10920_12029_LINE::L2 16	1010
NotFur1_GapFilledScaffold_10920_12029_LINE::L2 17	2571
NotFur1_GapFilledScaffold_10920_12029_LINE::L2 18	585
NotFur1_GapFilledScaffold_10920_12029_LINE::L2 19	439
NotFur1_GapFilledScaffold_10920_12029_LINE::L2 6	1325
NotFur1_GapFilledScaffold_10920_12029_LINE::L2 24	719
NotFur1_GapFilledScaffold_10920_12029_LINE::L2 21	1115
NotFur1_GapFilledScaffold_10920_12029_LINE::L2 4	1814
NotFur1_GapFilledScaffold_10920_12029_LINE::L2 27	211
NotFur1_GapFilledScaffold_10920_12029_LINE::L2 22	800
NotFur1_GapFilledScaffold_10920_12029_LINE::L2 25	626
NotFur1_GapFilledScaffold_10920_12029_LINE::L2 28	55
NotFur1_GapFilledScaffold_10920_12029_LINE::L2 26	353
NotFur1_GapFilledScaffold_10920_12029_LINE::L2 20	822
NotFur1_GapFilledScaffold_10920_12029_LINE::L2 23	1557
NotFur1_GapFilledScaffold_10920_12029_LINE::L2 29	27
NotFur1_GapFilledScaffold_10920_12029_LINE::L2 30	9
NotFur1_GapFilledScaffold_11025_9428_LINE::L1 3	246
NotFur1_GapFilledScaffold_11025_9428_LINE::L1 10	3192
NotFur1_GapFilledScaffold_11025_9428_LINE::L1 22	90
NotFur1_GapFilledScaffold_11025_9428_LINE::L1 25	73
NotFur1_GapFilledScaffold_11025_9428_LINE::L1 27	9
NotFur1_GapFilledScaffold_11025_9428_LINE::L1 2	195
NotFur1_GapFilledScaffold_11025_9428_LINE::L1 18	142
NotFur1_GapFilledScaffold_11025_9428_LINE::L1 17	139
NotFur1_GapFilledScaffold_11025_9428_LINE::L1 15	167
NotFur1_GapFilledScaffold_11025_9428_LINE::L1 20	184
NotFur1_GapFilledScaffold_11025_9428_LINE::L1 19	133
NotFur1_GapFilledScaffold_11025_9428_LINE::L1 6	402
NotFur1_GapFilledScaffold_11025_9428_LINE::L1 24	230
NotFur1_GapFilledScaffold_11025_9428_LINE::L1 11	976
NotFur1_GapFilledScaffold_11025_9428_LINE::L1 4	86
NotFur1_GapFilledScaffold_11025_9428_LINE::L1 12	942
NotFur1_GapFilledScaffold_11025_9428_LINE::L1 5	197
NotFur1_GapFilledScaffold_11025_9428_LINE::L1 14	383
NotFur1_GapFilledScaffold_11025_9428_LINE::L1 21	115
NotFur1_GapFilledScaffold_11025_9428_LINE::L1 9	705
NotFur1_GapFilledScaffold_11025_9428_LINE::L1 23	86
NotFur1_GapFilledScaffold_11025_9428_LINE::L1 26	96
NotFur1_GapFilledScaffold_11025_9428_LINE::L1 13	715
NotFur1_GapFilledScaffold_11025_9428_LINE::L1 8	300
NotFur1_GapFilledScaffold_11025_9428_LINE::L1 16	114
NotFur1_GapFilledScaffold_11025_9428_LINE::L1 7	585
NotFur1_GapFilledScaffold_11025_9428_LINE::L1 1	128
NotFur1_GapFilledScaffold_11097_11456_LINE::L1 18	3162
NotFur1_GapFilledScaffold_11097_11456_LINE::L1 19	2742
NotFur1_GapFilledScaffold_11097_11456_LINE::L1 20	2896
NotFur1_GapFilledScaffold_11097_11456_LINE::L1 21	3367
NotFur1_GapFilledScaffold_11097_11456_LINE::L1 22	2976
NotFur1_GapFilledScaffold_11097_11456_LINE::L1 23	2700
NotFur1_GapFilledScaffold_11097_11456_LINE::L1 24	3035
NotFur1_GapFilledScaffold_11097_11456_LINE::L1 25	3657
NotFur1_GapFilledScaffold_11097_11456_LINE::L1 26	1878
NotFur1_GapFilledScaffold_11097_11456_LINE::L1 11	5251
NotFur1_GapFilledScaffold_11097_11456_LINE::L1 12	3980
NotFur1_GapFilledScaffold_11097_11456_LINE::L1 13	5732
NotFur1_GapFilledScaffold_11097_11456_LINE::L1 14	6636
NotFur1_GapFilledScaffold_11097_11456_LINE::L1 15	4089
NotFur1_GapFilledScaffold_11097_11456_LINE::L1 16	2310
NotFur1_GapFilledScaffold_11097_11456_LINE::L1 17	2702
NotFur1_GapFilledScaffold_11097_11456_LINE::L1 28	427
NotFur1_GapFilledScaffold_11097_11456_LINE::L1 8	2914
NotFur1_GapFilledScaffold_11097_11456_LINE::L1 9	2269
NotFur1_GapFilledScaffold_11097_11456_LINE::L1 10	16059
NotFur1_GapFilledScaffold_11097_11456_LINE::L1 27	886
NotFur1_GapFilledScaffold_11097_11456_LINE::L1 7	1874
NotFur1_GapFilledScaffold_11097_11456_LINE::L1 5	2543
NotFur1_GapFilledScaffold_11097_11456_LINE::L1 6	2089
NotFur1_GapFilledScaffold_11097_11456_LINE::L1 2	1891
NotFur1_GapFilledScaffold_11097_11456_LINE::L1 3	1713
NotFur1_GapFilledScaffold_11097_11456_LINE::L1 4	2047
NotFur1_GapFilledScaffold_11097_11456_LINE::L1 1	2555
NotFur1_GapFilledScaffold_11097_11456_LINE::L1 29	80
NotFur1_GapFilledScaffold_11097_11456_LINE::L1 31	6
NotFur1_GapFilledScaffold_11097_11456_LINE::L1 30	4
NotFur1_GapFilledScaffold_11103_6104_LINE::RTE 10	43644
NotFur1_GapFilledScaffold_11103_6104_LINE::RTE 11	8729
NotFur1_GapFilledScaffold_11103_6104_LINE::RTE 16	5838
NotFur1_GapFilledScaffold_11103_6104_LINE::RTE 15	11144
NotFur1_GapFilledScaffold_11103_6104_LINE::RTE 9	6613
NotFur1_GapFilledScaffold_11103_6104_LINE::RTE 17	5613
NotFur1_GapFilledScaffold_11103_6104_LINE::RTE 12	13318
NotFur1_GapFilledScaffold_11103_6104_LINE::RTE 18	4964
NotFur1_GapFilledScaffold_11103_6104_LINE::RTE 13	13833
NotFur1_GapFilledScaffold_11103_6104_LINE::RTE 19	2935
NotFur1_GapFilledScaffold_11103_6104_LINE::RTE 14	9334
NotFur1_GapFilledScaffold_11103_6104_LINE::RTE 7	5679
NotFur1_GapFilledScaffold_11103_6104_LINE::RTE 26	4596
NotFur1_GapFilledScaffold_11103_6104_LINE::RTE 8	8669
NotFur1_GapFilledScaffold_11103_6104_LINE::RTE 4	5712
NotFur1_GapFilledScaffold_11103_6104_LINE::RTE 21	5774
NotFur1_GapFilledScaffold_11103_6104_LINE::RTE 22	7106
NotFur1_GapFilledScaffold_11103_6104_LINE::RTE 25	5789
NotFur1_GapFilledScaffold_11103_6104_LINE::RTE 5	6550
NotFur1_GapFilledScaffold_11103_6104_LINE::RTE 3	6728
NotFur1_GapFilledScaffold_11103_6104_LINE::RTE 2	6283
NotFur1_GapFilledScaffold_11103_6104_LINE::RTE 20	6749
NotFur1_GapFilledScaffold_11103_6104_LINE::RTE 23	5440
NotFur1_GapFilledScaffold_11103_6104_LINE::RTE 6	9430
NotFur1_GapFilledScaffold_11103_6104_LINE::RTE 1	3608
NotFur1_GapFilledScaffold_11103_6104_LINE::RTE 24	5381
NotFur1_GapFilledScaffold_11103_6104_LINE::RTE 27	1714
NotFur1_GapFilledScaffold_11103_6104_LINE::RTE 28	594
NotFur1_GapFilledScaffold_11103_6104_LINE::RTE 29	50
NotFur1_GapFilledScaffold_11103_6104_LINE::RTE 30	11
NotFur1_GapFilledScaffold_1112_18050_LINE::L2 1	7957
NotFur1_GapFilledScaffold_1112_18050_LINE::L2 10	115036
NotFur1_GapFilledScaffold_1112_18050_LINE::L2 13	7939
NotFur1_GapFilledScaffold_1112_18050_LINE::L2 15	5501
NotFur1_GapFilledScaffold_1112_18050_LINE::L2 21	5408
NotFur1_GapFilledScaffold_1112_18050_LINE::L2 8	5192
NotFur1_GapFilledScaffold_1112_18050_LINE::L2 7	5231
NotFur1_GapFilledScaffold_1112_18050_LINE::L2 12	9052
NotFur1_GapFilledScaffold_1112_18050_LINE::L2 24	4920
NotFur1_GapFilledScaffold_1112_18050_LINE::L2 11	14287
NotFur1_GapFilledScaffold_1112_18050_LINE::L2 26	1751
NotFur1_GapFilledScaffold_1112_18050_LINE::L2 18	6374
NotFur1_GapFilledScaffold_1112_18050_LINE::L2 16	13938
NotFur1_GapFilledScaffold_1112_18050_LINE::L2 4	6268
NotFur1_GapFilledScaffold_1112_18050_LINE::L2 5	4077
NotFur1_GapFilledScaffold_1112_18050_LINE::L2 6	5419
NotFur1_GapFilledScaffold_1112_18050_LINE::L2 2	4513
NotFur1_GapFilledScaffold_1112_18050_LINE::L2 23	4139
NotFur1_GapFilledScaffold_1112_18050_LINE::L2 25	3315
NotFur1_GapFilledScaffold_1112_18050_LINE::L2 19	4507
NotFur1_GapFilledScaffold_1112_18050_LINE::L2 20	4994
NotFur1_GapFilledScaffold_1112_18050_LINE::L2 22	8203
NotFur1_GapFilledScaffold_1112_18050_LINE::L2 14	8401
NotFur1_GapFilledScaffold_1112_18050_LINE::L2 3	7142
NotFur1_GapFilledScaffold_1112_18050_LINE::L2 27	645
NotFur1_GapFilledScaffold_1112_18050_LINE::L2 9	8672
NotFur1_GapFilledScaffold_1112_18050_LINE::L2 28	177
NotFur1_GapFilledScaffold_1112_18050_LINE::L2 17	5083
NotFur1_GapFilledScaffold_1112_18050_LINE::L2 30	2
NotFur1_GapFilledScaffold_1112_18050_LINE::L2 29	18
NotFur1_GapFilledScaffold_11152_2495_LINE::L1 28	73
NotFur1_GapFilledScaffold_11152_2495_LINE::L1 17	667
NotFur1_GapFilledScaffold_11152_2495_LINE::L1 16	1453
NotFur1_GapFilledScaffold_11152_2495_LINE::L1 15	2555
NotFur1_GapFilledScaffold_11152_2495_LINE::L1 14	1164
NotFur1_GapFilledScaffold_11152_2495_LINE::L1 13	1726
NotFur1_GapFilledScaffold_11152_2495_LINE::L1 12	770
NotFur1_GapFilledScaffold_11152_2495_LINE::L1 10	4940
NotFur1_GapFilledScaffold_11152_2495_LINE::L1 9	1035
NotFur1_GapFilledScaffold_11152_2495_LINE::L1 6	702
NotFur1_GapFilledScaffold_11152_2495_LINE::L1 27	370
NotFur1_GapFilledScaffold_11152_2495_LINE::L1 11	1138
NotFur1_GapFilledScaffold_11152_2495_LINE::L1 8	1170
NotFur1_GapFilledScaffold_11152_2495_LINE::L1 5	1147
NotFur1_GapFilledScaffold_11152_2495_LINE::L1 24	1212
NotFur1_GapFilledScaffold_11152_2495_LINE::L1 2	501
NotFur1_GapFilledScaffold_11152_2495_LINE::L1 25	1189
NotFur1_GapFilledScaffold_11152_2495_LINE::L1 7	1110
NotFur1_GapFilledScaffold_11152_2495_LINE::L1 3	711
NotFur1_GapFilledScaffold_11152_2495_LINE::L1 26	984
NotFur1_GapFilledScaffold_11152_2495_LINE::L1 4	1457
NotFur1_GapFilledScaffold_11152_2495_LINE::L1 18	474
NotFur1_GapFilledScaffold_11152_2495_LINE::L1 19	819
NotFur1_GapFilledScaffold_11152_2495_LINE::L1 1	355
NotFur1_GapFilledScaffold_11152_2495_LINE::L1 22	1442
NotFur1_GapFilledScaffold_11152_2495_LINE::L1 23	632
NotFur1_GapFilledScaffold_11152_2495_LINE::L1 21	4341
NotFur1_GapFilledScaffold_11152_2495_LINE::L1 20	1102
NotFur1_GapFilledScaffold_11152_2495_LINE::L1 29	45
NotFur1_GapFilledScaffold_1116_139748_LINE::R2 2	1588
NotFur1_GapFilledScaffold_1116_139748_LINE::R2 18	2387
NotFur1_GapFilledScaffold_1116_139748_LINE::R2 20	3856
NotFur1_GapFilledScaffold_1116_139748_LINE::R2 9	1302
NotFur1_GapFilledScaffold_1116_139748_LINE::R2 28	93
NotFur1_GapFilledScaffold_1116_139748_LINE::R2 7	1900
NotFur1_GapFilledScaffold_1116_139748_LINE::R2 26	1002
NotFur1_GapFilledScaffold_1116_139748_LINE::R2 4	932
NotFur1_GapFilledScaffold_1116_139748_LINE::R2 23	3186
NotFur1_GapFilledScaffold_1116_139748_LINE::R2 12	1362
NotFur1_GapFilledScaffold_1116_139748_LINE::R2 10	7820
NotFur1_GapFilledScaffold_1116_139748_LINE::R2 13	1350
NotFur1_GapFilledScaffold_1116_139748_LINE::R2 19	2719
NotFur1_GapFilledScaffold_1116_139748_LINE::R2 14	1873
NotFur1_GapFilledScaffold_1116_139748_LINE::R2 11	1952
NotFur1_GapFilledScaffold_1116_139748_LINE::R2 8	973
NotFur1_GapFilledScaffold_1116_139748_LINE::R2 6	1510
NotFur1_GapFilledScaffold_1116_139748_LINE::R2 15	1742
NotFur1_GapFilledScaffold_1116_139748_LINE::R2 16	1528
NotFur1_GapFilledScaffold_1116_139748_LINE::R2 17	3453
NotFur1_GapFilledScaffold_1116_139748_LINE::R2 22	2870
NotFur1_GapFilledScaffold_1116_139748_LINE::R2 25	1840
NotFur1_GapFilledScaffold_1116_139748_LINE::R2 21	4616
NotFur1_GapFilledScaffold_1116_139748_LINE::R2 27	271
NotFur1_GapFilledScaffold_1116_139748_LINE::R2 24	3322
NotFur1_GapFilledScaffold_1116_139748_LINE::R2 29	11
NotFur1_GapFilledScaffold_1116_139748_LINE::R2 1	1388
NotFur1_GapFilledScaffold_1116_139748_LINE::R2 3	1401
NotFur1_GapFilledScaffold_1116_139748_LINE::R2 5	1407
NotFur1_GapFilledScaffold_11178_7061_LINE::L2 20	2283
NotFur1_GapFilledScaffold_11178_7061_LINE::L2 19	2003
NotFur1_GapFilledScaffold_11178_7061_LINE::L2 18	3242
NotFur1_GapFilledScaffold_11178_7061_LINE::L2 17	2773
NotFur1_GapFilledScaffold_11178_7061_LINE::L2 16	3426
NotFur1_GapFilledScaffold_11178_7061_LINE::L2 14	3526
NotFur1_GapFilledScaffold_11178_7061_LINE::L2 13	5771
NotFur1_GapFilledScaffold_11178_7061_LINE::L2 12	5458
NotFur1_GapFilledScaffold_11178_7061_LINE::L2 9	1621
NotFur1_GapFilledScaffold_11178_7061_LINE::L2 8	1950
NotFur1_GapFilledScaffold_11178_7061_LINE::L2 7	1037
NotFur1_GapFilledScaffold_11178_7061_LINE::L2 4	1531
NotFur1_GapFilledScaffold_11178_7061_LINE::L2 2	1568
NotFur1_GapFilledScaffold_11178_7061_LINE::L2 15	4182
NotFur1_GapFilledScaffold_11178_7061_LINE::L2 23	2809
NotFur1_GapFilledScaffold_11178_7061_LINE::L2 24	3676
NotFur1_GapFilledScaffold_11178_7061_LINE::L2 25	3100
NotFur1_GapFilledScaffold_11178_7061_LINE::L2 22	2206
NotFur1_GapFilledScaffold_11178_7061_LINE::L2 26	2594
NotFur1_GapFilledScaffold_11178_7061_LINE::L2 27	658
NotFur1_GapFilledScaffold_11178_7061_LINE::L2 10	104456
NotFur1_GapFilledScaffold_11178_7061_LINE::L2 11	10733
NotFur1_GapFilledScaffold_11178_7061_LINE::L2 21	2669
NotFur1_GapFilledScaffold_11178_7061_LINE::L2 1	1489
NotFur1_GapFilledScaffold_11178_7061_LINE::L2 6	1001
NotFur1_GapFilledScaffold_11178_7061_LINE::L2 5	3045
NotFur1_GapFilledScaffold_11178_7061_LINE::L2 3	3185
NotFur1_GapFilledScaffold_11178_7061_LINE::L2 28	123
NotFur1_GapFilledScaffold_11178_7061_LINE::L2 29	44
NotFur1_GapFilledScaffold_11186_17837_LINE::RTE 25	66465
NotFur1_GapFilledScaffold_11186_17837_LINE::RTE 24	90262
NotFur1_GapFilledScaffold_11186_17837_LINE::RTE 22	276385
NotFur1_GapFilledScaffold_11186_17837_LINE::RTE 21	1937364
NotFur1_GapFilledScaffold_11186_17837_LINE::RTE 20	93943
NotFur1_GapFilledScaffold_11186_17837_LINE::RTE 19	92484
NotFur1_GapFilledScaffold_11186_17837_LINE::RTE 18	82177
NotFur1_GapFilledScaffold_11186_17837_LINE::RTE 17	102317
NotFur1_GapFilledScaffold_11186_17837_LINE::RTE 16	156925
NotFur1_GapFilledScaffold_11186_17837_LINE::RTE 15	170755
NotFur1_GapFilledScaffold_11186_17837_LINE::RTE 14	124074
NotFur1_GapFilledScaffold_11186_17837_LINE::RTE 12	386941
NotFur1_GapFilledScaffold_11186_17837_LINE::RTE 11	190108
NotFur1_GapFilledScaffold_11186_17837_LINE::RTE 10	3337263
NotFur1_GapFilledScaffold_11186_17837_LINE::RTE 9	171696
NotFur1_GapFilledScaffold_11186_17837_LINE::RTE 8	814178
NotFur1_GapFilledScaffold_11186_17837_LINE::RTE 7	171806
NotFur1_GapFilledScaffold_11186_17837_LINE::RTE 6	124439
NotFur1_GapFilledScaffold_11186_17837_LINE::RTE 5	162800
NotFur1_GapFilledScaffold_11186_17837_LINE::RTE 4	180481
NotFur1_GapFilledScaffold_11186_17837_LINE::RTE 3	131266
NotFur1_GapFilledScaffold_11186_17837_LINE::RTE 1	112886
NotFur1_GapFilledScaffold_11186_17837_LINE::RTE 23	87733
NotFur1_GapFilledScaffold_11186_17837_LINE::RTE 27	16678
NotFur1_GapFilledScaffold_11186_17837_LINE::RTE 26	46545
NotFur1_GapFilledScaffold_11186_17837_LINE::RTE 13	154517
NotFur1_GapFilledScaffold_11186_17837_LINE::RTE 28	4705
NotFur1_GapFilledScaffold_11186_17837_LINE::RTE 29	458
NotFur1_GapFilledScaffold_11186_17837_LINE::RTE 2	165372
NotFur1_GapFilledScaffold_11186_17837_LINE::RTE 30	60
NotFur1_GapFilledScaffold_11186_17837_LINE::RTE 33	6
NotFur1_GapFilledScaffold_11186_17837_LINE::RTE 35	2
NotFur1_GapFilledScaffold_11186_17837_LINE::RTE 32	8
NotFur1_GapFilledScaffold_11186_17837_LINE::RTE 31	18
NotFur1_GapFilledScaffold_1119_150218_LINE::L2 26	345
NotFur1_GapFilledScaffold_1119_150218_LINE::L2 24	554
NotFur1_GapFilledScaffold_1119_150218_LINE::L2 23	624
NotFur1_GapFilledScaffold_1119_150218_LINE::L2 22	622
NotFur1_GapFilledScaffold_1119_150218_LINE::L2 21	757
NotFur1_GapFilledScaffold_1119_150218_LINE::L2 20	2264
NotFur1_GapFilledScaffold_1119_150218_LINE::L2 18	1410
NotFur1_GapFilledScaffold_1119_150218_LINE::L2 17	1927
NotFur1_GapFilledScaffold_1119_150218_LINE::L2 19	673
NotFur1_GapFilledScaffold_1119_150218_LINE::L2 13	1748
NotFur1_GapFilledScaffold_1119_150218_LINE::L2 10	7432
NotFur1_GapFilledScaffold_1119_150218_LINE::L2 12	1384
NotFur1_GapFilledScaffold_1119_150218_LINE::L2 14	3369
NotFur1_GapFilledScaffold_1119_150218_LINE::L2 15	1591
NotFur1_GapFilledScaffold_1119_150218_LINE::L2 8	512
NotFur1_GapFilledScaffold_1119_150218_LINE::L2 5	2999
NotFur1_GapFilledScaffold_1119_150218_LINE::L2 7	462
NotFur1_GapFilledScaffold_1119_150218_LINE::L2 9	611
NotFur1_GapFilledScaffold_1119_150218_LINE::L2 16	2763
NotFur1_GapFilledScaffold_1119_150218_LINE::L2 4	759
NotFur1_GapFilledScaffold_1119_150218_LINE::L2 3	364
NotFur1_GapFilledScaffold_1119_150218_LINE::L2 2	842
NotFur1_GapFilledScaffold_1119_150218_LINE::L2 6	494
NotFur1_GapFilledScaffold_1119_150218_LINE::L2 1	621
NotFur1_GapFilledScaffold_1119_150218_LINE::L2 27	374
NotFur1_GapFilledScaffold_1119_150218_LINE::L2 29	14
NotFur1_GapFilledScaffold_1119_150218_LINE::L2 28	162
NotFur1_GapFilledScaffold_1119_150218_LINE::L2 25	538
NotFur1_GapFilledScaffold_1119_150218_LINE::L2 11	1488
NotFur1_GapFilledScaffold_1119_150218_LINE::L2 30	3
NotFur1_GapFilledScaffold_1120_95789_LINE::RTE 12	6964
NotFur1_GapFilledScaffold_1120_95789_LINE::RTE 10	38832
NotFur1_GapFilledScaffold_1120_95789_LINE::RTE 17	4128
NotFur1_GapFilledScaffold_1120_95789_LINE::RTE 15	5680
NotFur1_GapFilledScaffold_1120_95789_LINE::RTE 14	8372
NotFur1_GapFilledScaffold_1120_95789_LINE::RTE 13	6660
NotFur1_GapFilledScaffold_1120_95789_LINE::RTE 11	7500
NotFur1_GapFilledScaffold_1120_95789_LINE::RTE 7	4651
NotFur1_GapFilledScaffold_1120_95789_LINE::RTE 4	5799
NotFur1_GapFilledScaffold_1120_95789_LINE::RTE 3	3739
NotFur1_GapFilledScaffold_1120_95789_LINE::RTE 2	8019
NotFur1_GapFilledScaffold_1120_95789_LINE::RTE 1	2893
NotFur1_GapFilledScaffold_1120_95789_LINE::RTE 18	4431
NotFur1_GapFilledScaffold_1120_95789_LINE::RTE 16	6285
NotFur1_GapFilledScaffold_1120_95789_LINE::RTE 8	6281
NotFur1_GapFilledScaffold_1120_95789_LINE::RTE 5	4164
NotFur1_GapFilledScaffold_1120_95789_LINE::RTE 19	3840
NotFur1_GapFilledScaffold_1120_95789_LINE::RTE 9	10473
NotFur1_GapFilledScaffold_1120_95789_LINE::RTE 6	7901
NotFur1_GapFilledScaffold_1120_95789_LINE::RTE 20	6422
NotFur1_GapFilledScaffold_1120_95789_LINE::RTE 21	6688
NotFur1_GapFilledScaffold_1120_95789_LINE::RTE 25	4938
NotFur1_GapFilledScaffold_1120_95789_LINE::RTE 24	6197
NotFur1_GapFilledScaffold_1120_95789_LINE::RTE 23	5795
NotFur1_GapFilledScaffold_1120_95789_LINE::RTE 22	10294
NotFur1_GapFilledScaffold_1120_95789_LINE::RTE 26	2830
NotFur1_GapFilledScaffold_1120_95789_LINE::RTE 27	1048
NotFur1_GapFilledScaffold_1120_95789_LINE::RTE 28	570
NotFur1_GapFilledScaffold_1120_95789_LINE::RTE 29	28
NotFur1_GapFilledScaffold_1120_95789_LINE::RTE 30	16
NotFur1_GapFilledScaffold_11284_773_LINE::L2 3	12620
NotFur1_GapFilledScaffold_11284_773_LINE::L2 26	4672
NotFur1_GapFilledScaffold_11284_773_LINE::L2 20	16298
NotFur1_GapFilledScaffold_11284_773_LINE::L2 14	14698
NotFur1_GapFilledScaffold_11284_773_LINE::L2 24	14019
NotFur1_GapFilledScaffold_11284_773_LINE::L2 21	13602
NotFur1_GapFilledScaffold_11284_773_LINE::L2 15	13312
NotFur1_GapFilledScaffold_11284_773_LINE::L2 25	11037
NotFur1_GapFilledScaffold_11284_773_LINE::L2 23	9754
NotFur1_GapFilledScaffold_11284_773_LINE::L2 17	7734
NotFur1_GapFilledScaffold_11284_773_LINE::L2 7	15532
NotFur1_GapFilledScaffold_11284_773_LINE::L2 8	17724
NotFur1_GapFilledScaffold_11284_773_LINE::L2 10	714785
NotFur1_GapFilledScaffold_11284_773_LINE::L2 12	8661
NotFur1_GapFilledScaffold_11284_773_LINE::L2 13	11769
NotFur1_GapFilledScaffold_11284_773_LINE::L2 11	18870
NotFur1_GapFilledScaffold_11284_773_LINE::L2 19	7799
NotFur1_GapFilledScaffold_11284_773_LINE::L2 18	8975
NotFur1_GapFilledScaffold_11284_773_LINE::L2 16	6887
NotFur1_GapFilledScaffold_11284_773_LINE::L2 22	18632
NotFur1_GapFilledScaffold_11284_773_LINE::L2 27	2728
NotFur1_GapFilledScaffold_11284_773_LINE::L2 6	21114
NotFur1_GapFilledScaffold_11284_773_LINE::L2 2	18068
NotFur1_GapFilledScaffold_11284_773_LINE::L2 4	24463
NotFur1_GapFilledScaffold_11284_773_LINE::L2 28	1065
NotFur1_GapFilledScaffold_11284_773_LINE::L2 1	37833
NotFur1_GapFilledScaffold_11284_773_LINE::L2 5	18514
NotFur1_GapFilledScaffold_11284_773_LINE::L2 9	10798
NotFur1_GapFilledScaffold_11284_773_LINE::L2 29	413
NotFur1_GapFilledScaffold_11284_773_LINE::L2 30	7
NotFur1_GapFilledScaffold_11284_773_LINE::L2 31	1
NotFur1_GapFilledScaffold_1128_142046_LINE::L2 26	15392
NotFur1_GapFilledScaffold_1128_142046_LINE::L2 24	20275
NotFur1_GapFilledScaffold_1128_142046_LINE::L2 21	22920
NotFur1_GapFilledScaffold_1128_142046_LINE::L2 27	14644
NotFur1_GapFilledScaffold_1128_142046_LINE::L2 25	19821
NotFur1_GapFilledScaffold_1128_142046_LINE::L2 23	16328
NotFur1_GapFilledScaffold_1128_142046_LINE::L2 18	33471
NotFur1_GapFilledScaffold_1128_142046_LINE::L2 16	14700
NotFur1_GapFilledScaffold_1128_142046_LINE::L2 6	24649
NotFur1_GapFilledScaffold_1128_142046_LINE::L2 2	101280
NotFur1_GapFilledScaffold_1128_142046_LINE::L2 19	18877
NotFur1_GapFilledScaffold_1128_142046_LINE::L2 9	18088
NotFur1_GapFilledScaffold_1128_142046_LINE::L2 5	20580
NotFur1_GapFilledScaffold_1128_142046_LINE::L2 1	86630
NotFur1_GapFilledScaffold_1128_142046_LINE::L2 4	50801
NotFur1_GapFilledScaffold_1128_142046_LINE::L2 10	91356
NotFur1_GapFilledScaffold_1128_142046_LINE::L2 14	30061
NotFur1_GapFilledScaffold_1128_142046_LINE::L2 22	18423
NotFur1_GapFilledScaffold_1128_142046_LINE::L2 13	15372
NotFur1_GapFilledScaffold_1128_142046_LINE::L2 7	10521
NotFur1_GapFilledScaffold_1128_142046_LINE::L2 3	59602
NotFur1_GapFilledScaffold_1128_142046_LINE::L2 8	20512
NotFur1_GapFilledScaffold_1128_142046_LINE::L2 20	16340
NotFur1_GapFilledScaffold_1128_142046_LINE::L2 15	16848
NotFur1_GapFilledScaffold_1128_142046_LINE::L2 12	30207
NotFur1_GapFilledScaffold_1128_142046_LINE::L2 11	23024
NotFur1_GapFilledScaffold_1128_142046_LINE::L2 17	17011
NotFur1_GapFilledScaffold_1128_142046_LINE::L2 28	10539
NotFur1_GapFilledScaffold_1128_142046_LINE::L2 29	1225
NotFur1_GapFilledScaffold_1128_142046_LINE::L2 31	8
NotFur1_GapFilledScaffold_1128_142046_LINE::L2 30	244
NotFur1_GapFilledScaffold_1128_142046_LINE::L2 32	1
NotFur1_GapFilledScaffold_11311_14213_LINE::L2 14	76473
NotFur1_GapFilledScaffold_11311_14213_LINE::L2 24	26762
NotFur1_GapFilledScaffold_11311_14213_LINE::L2 27	4498
NotFur1_GapFilledScaffold_11311_14213_LINE::L2 25	17775
NotFur1_GapFilledScaffold_11311_14213_LINE::L2 26	8772
NotFur1_GapFilledScaffold_11311_14213_LINE::L2 20	37264
NotFur1_GapFilledScaffold_11311_14213_LINE::L2 18	63603
NotFur1_GapFilledScaffold_11311_14213_LINE::L2 17	66113
NotFur1_GapFilledScaffold_11311_14213_LINE::L2 16	107394
NotFur1_GapFilledScaffold_11311_14213_LINE::L2 4	86931
NotFur1_GapFilledScaffold_11311_14213_LINE::L2 8	43018
NotFur1_GapFilledScaffold_11311_14213_LINE::L2 21	32558
NotFur1_GapFilledScaffold_11311_14213_LINE::L2 19	29770
NotFur1_GapFilledScaffold_11311_14213_LINE::L2 23	33491
NotFur1_GapFilledScaffold_11311_14213_LINE::L2 7	51270
NotFur1_GapFilledScaffold_11311_14213_LINE::L2 22	27414
NotFur1_GapFilledScaffold_11311_14213_LINE::L2 10	169701
NotFur1_GapFilledScaffold_11311_14213_LINE::L2 3	157063
NotFur1_GapFilledScaffold_11311_14213_LINE::L2 13	42735
NotFur1_GapFilledScaffold_11311_14213_LINE::L2 11	46374
NotFur1_GapFilledScaffold_11311_14213_LINE::L2 12	29109
NotFur1_GapFilledScaffold_11311_14213_LINE::L2 9	40253
NotFur1_GapFilledScaffold_11311_14213_LINE::L2 15	62496
NotFur1_GapFilledScaffold_11311_14213_LINE::L2 6	64245
NotFur1_GapFilledScaffold_11311_14213_LINE::L2 1	684692
NotFur1_GapFilledScaffold_11311_14213_LINE::L2 2	428361
NotFur1_GapFilledScaffold_11311_14213_LINE::L2 5	51720
NotFur1_GapFilledScaffold_11311_14213_LINE::L2 28	11333
NotFur1_GapFilledScaffold_11311_14213_LINE::L2 29	2807
NotFur1_GapFilledScaffold_11311_14213_LINE::L2 30	58
NotFur1_GapFilledScaffold_11311_14213_LINE::L2 31	5
NotFur1_GapFilledScaffold_11311_14213_LINE::L2 32	2
NotFur1_GapFilledScaffold_11487_3308_LINE::RTE 26	1507
NotFur1_GapFilledScaffold_11487_3308_LINE::RTE 25	3216
NotFur1_GapFilledScaffold_11487_3308_LINE::RTE 17	5638
NotFur1_GapFilledScaffold_11487_3308_LINE::RTE 11	1682
NotFur1_GapFilledScaffold_11487_3308_LINE::RTE 10	18503
NotFur1_GapFilledScaffold_11487_3308_LINE::RTE 9	1113
NotFur1_GapFilledScaffold_11487_3308_LINE::RTE 12	1519
NotFur1_GapFilledScaffold_11487_3308_LINE::RTE 7	1775
NotFur1_GapFilledScaffold_11487_3308_LINE::RTE 24	3855
NotFur1_GapFilledScaffold_11487_3308_LINE::RTE 21	1841
NotFur1_GapFilledScaffold_11487_3308_LINE::RTE 23	4137
NotFur1_GapFilledScaffold_11487_3308_LINE::RTE 22	4177
NotFur1_GapFilledScaffold_11487_3308_LINE::RTE 19	2442
NotFur1_GapFilledScaffold_11487_3308_LINE::RTE 3	1353
NotFur1_GapFilledScaffold_11487_3308_LINE::RTE 1	2388
NotFur1_GapFilledScaffold_11487_3308_LINE::RTE 18	3649
NotFur1_GapFilledScaffold_11487_3308_LINE::RTE 20	1451
NotFur1_GapFilledScaffold_11487_3308_LINE::RTE 16	5962
NotFur1_GapFilledScaffold_11487_3308_LINE::RTE 27	1556
NotFur1_GapFilledScaffold_11487_3308_LINE::RTE 5	1561
NotFur1_GapFilledScaffold_11487_3308_LINE::RTE 4	3481
NotFur1_GapFilledScaffold_11487_3308_LINE::RTE 28	133
NotFur1_GapFilledScaffold_11487_3308_LINE::RTE 6	1304
NotFur1_GapFilledScaffold_11487_3308_LINE::RTE 2	1659
NotFur1_GapFilledScaffold_11487_3308_LINE::RTE 8	1680
NotFur1_GapFilledScaffold_11487_3308_LINE::RTE 13	2752
NotFur1_GapFilledScaffold_11487_3308_LINE::RTE 14	1838
NotFur1_GapFilledScaffold_11487_3308_LINE::RTE 15	3114
NotFur1_GapFilledScaffold_11487_3308_LINE::RTE 29	27
NotFur1_GapFilledScaffold_11487_3308_LINE::RTE 30	3
NotFur1_GapFilledScaffold_11543_6803_LINE::L2 11	8061
NotFur1_GapFilledScaffold_11543_6803_LINE::L2 10	513633
NotFur1_GapFilledScaffold_11543_6803_LINE::L2 9	13956
NotFur1_GapFilledScaffold_11543_6803_LINE::L2 8	14913
NotFur1_GapFilledScaffold_11543_6803_LINE::L2 7	42951
NotFur1_GapFilledScaffold_11543_6803_LINE::L2 6	72105
NotFur1_GapFilledScaffold_11543_6803_LINE::L2 22	4159
NotFur1_GapFilledScaffold_11543_6803_LINE::L2 5	109987
NotFur1_GapFilledScaffold_11543_6803_LINE::L2 24	6181
NotFur1_GapFilledScaffold_11543_6803_LINE::L2 25	5283
NotFur1_GapFilledScaffold_11543_6803_LINE::L2 1	4345
NotFur1_GapFilledScaffold_11543_6803_LINE::L2 28	485
NotFur1_GapFilledScaffold_11543_6803_LINE::L2 13	16361
NotFur1_GapFilledScaffold_11543_6803_LINE::L2 4	88819
NotFur1_GapFilledScaffold_11543_6803_LINE::L2 3	25148
NotFur1_GapFilledScaffold_11543_6803_LINE::L2 12	12146
NotFur1_GapFilledScaffold_11543_6803_LINE::L2 26	4668
NotFur1_GapFilledScaffold_11543_6803_LINE::L2 20	2916
NotFur1_GapFilledScaffold_11543_6803_LINE::L2 2	4117
NotFur1_GapFilledScaffold_11543_6803_LINE::L2 21	4194
NotFur1_GapFilledScaffold_11543_6803_LINE::L2 18	6523
NotFur1_GapFilledScaffold_11543_6803_LINE::L2 17	10253
NotFur1_GapFilledScaffold_11543_6803_LINE::L2 16	5277
NotFur1_GapFilledScaffold_11543_6803_LINE::L2 15	10663
NotFur1_GapFilledScaffold_11543_6803_LINE::L2 23	4647
NotFur1_GapFilledScaffold_11543_6803_LINE::L2 14	13419
NotFur1_GapFilledScaffold_11543_6803_LINE::L2 19	6051
NotFur1_GapFilledScaffold_11543_6803_LINE::L2 27	1586
NotFur1_GapFilledScaffold_11543_6803_LINE::L2 29	124
NotFur1_GapFilledScaffold_11543_6803_LINE::L2 30	2
NotFur1_GapFilledScaffold_1155_37205_LINE::L2 21	7208
NotFur1_GapFilledScaffold_1155_37205_LINE::L2 26	4755
NotFur1_GapFilledScaffold_1155_37205_LINE::L2 25	8270
NotFur1_GapFilledScaffold_1155_37205_LINE::L2 27	2012
NotFur1_GapFilledScaffold_1155_37205_LINE::L2 24	12672
NotFur1_GapFilledScaffold_1155_37205_LINE::L2 23	6971
NotFur1_GapFilledScaffold_1155_37205_LINE::L2 22	6751
NotFur1_GapFilledScaffold_1155_37205_LINE::L2 20	9080
NotFur1_GapFilledScaffold_1155_37205_LINE::L2 17	32176
NotFur1_GapFilledScaffold_1155_37205_LINE::L2 16	8636
NotFur1_GapFilledScaffold_1155_37205_LINE::L2 15	9915
NotFur1_GapFilledScaffold_1155_37205_LINE::L2 14	10021
NotFur1_GapFilledScaffold_1155_37205_LINE::L2 13	10164
NotFur1_GapFilledScaffold_1155_37205_LINE::L2 12	9756
NotFur1_GapFilledScaffold_1155_37205_LINE::L2 11	9449
NotFur1_GapFilledScaffold_1155_37205_LINE::L2 10	125726
NotFur1_GapFilledScaffold_1155_37205_LINE::L2 9	8781
NotFur1_GapFilledScaffold_1155_37205_LINE::L2 8	19494
NotFur1_GapFilledScaffold_1155_37205_LINE::L2 7	10871
NotFur1_GapFilledScaffold_1155_37205_LINE::L2 6	13494
NotFur1_GapFilledScaffold_1155_37205_LINE::L2 5	6075
NotFur1_GapFilledScaffold_1155_37205_LINE::L2 4	7165
NotFur1_GapFilledScaffold_1155_37205_LINE::L2 1	5369
NotFur1_GapFilledScaffold_1155_37205_LINE::L2 28	1328
NotFur1_GapFilledScaffold_1155_37205_LINE::L2 18	8272
NotFur1_GapFilledScaffold_1155_37205_LINE::L2 2	5975
NotFur1_GapFilledScaffold_1155_37205_LINE::L2 19	8985
NotFur1_GapFilledScaffold_1155_37205_LINE::L2 3	16026
NotFur1_GapFilledScaffold_1155_37205_LINE::L2 29	149
NotFur1_GapFilledScaffold_1155_37205_LINE::L2 30	1
NotFur1_GapFilledScaffold_1157_189980_LINE::RTE 18	22374
NotFur1_GapFilledScaffold_1157_189980_LINE::RTE 21	10305
NotFur1_GapFilledScaffold_1157_189980_LINE::RTE 2	4285
NotFur1_GapFilledScaffold_1157_189980_LINE::RTE 1	1718
NotFur1_GapFilledScaffold_1157_189980_LINE::RTE 8	6097
NotFur1_GapFilledScaffold_1157_189980_LINE::RTE 12	6415
NotFur1_GapFilledScaffold_1157_189980_LINE::RTE 23	10549
NotFur1_GapFilledScaffold_1157_189980_LINE::RTE 20	7526
NotFur1_GapFilledScaffold_1157_189980_LINE::RTE 10	99804
NotFur1_GapFilledScaffold_1157_189980_LINE::RTE 7	68890
NotFur1_GapFilledScaffold_1157_189980_LINE::RTE 4	3472
NotFur1_GapFilledScaffold_1157_189980_LINE::RTE 3	5304
NotFur1_GapFilledScaffold_1157_189980_LINE::RTE 14	7673
NotFur1_GapFilledScaffold_1157_189980_LINE::RTE 11	8224
NotFur1_GapFilledScaffold_1157_189980_LINE::RTE 6	4456
NotFur1_GapFilledScaffold_1157_189980_LINE::RTE 5	5361
NotFur1_GapFilledScaffold_1157_189980_LINE::RTE 15	23885
NotFur1_GapFilledScaffold_1157_189980_LINE::RTE 9	9841
NotFur1_GapFilledScaffold_1157_189980_LINE::RTE 16	10239
NotFur1_GapFilledScaffold_1157_189980_LINE::RTE 13	13572
NotFur1_GapFilledScaffold_1157_189980_LINE::RTE 17	11223
NotFur1_GapFilledScaffold_1157_189980_LINE::RTE 19	9846
NotFur1_GapFilledScaffold_1157_189980_LINE::RTE 24	10587
NotFur1_GapFilledScaffold_1157_189980_LINE::RTE 22	10999
NotFur1_GapFilledScaffold_1157_189980_LINE::RTE 25	10433
NotFur1_GapFilledScaffold_1157_189980_LINE::RTE 26	6328
NotFur1_GapFilledScaffold_1157_189980_LINE::RTE 28	545
NotFur1_GapFilledScaffold_1157_189980_LINE::RTE 27	5705
NotFur1_GapFilledScaffold_1157_189980_LINE::RTE 29	89
NotFur1_GapFilledScaffold_1157_189980_LINE::RTE 33	2
NotFur1_GapFilledScaffold_1157_189980_LINE::RTE 30	2
NotFur1_GapFilledScaffold_11619_6938_LINE::L2 24	43129
NotFur1_GapFilledScaffold_11619_6938_LINE::L2 26	15587
NotFur1_GapFilledScaffold_11619_6938_LINE::L2 21	32708
NotFur1_GapFilledScaffold_11619_6938_LINE::L2 6	45504
NotFur1_GapFilledScaffold_11619_6938_LINE::L2 2	53136
NotFur1_GapFilledScaffold_11619_6938_LINE::L2 23	63895
NotFur1_GapFilledScaffold_11619_6938_LINE::L2 9	81261
NotFur1_GapFilledScaffold_11619_6938_LINE::L2 5	99192
NotFur1_GapFilledScaffold_11619_6938_LINE::L2 1	24360
NotFur1_GapFilledScaffold_11619_6938_LINE::L2 11	167944
NotFur1_GapFilledScaffold_11619_6938_LINE::L2 7	45708
NotFur1_GapFilledScaffold_11619_6938_LINE::L2 4	66488
NotFur1_GapFilledScaffold_11619_6938_LINE::L2 3	46462
NotFur1_GapFilledScaffold_11619_6938_LINE::L2 16	65840
NotFur1_GapFilledScaffold_11619_6938_LINE::L2 18	41232
NotFur1_GapFilledScaffold_11619_6938_LINE::L2 13	63785
NotFur1_GapFilledScaffold_11619_6938_LINE::L2 14	49011
NotFur1_GapFilledScaffold_11619_6938_LINE::L2 10	887482
NotFur1_GapFilledScaffold_11619_6938_LINE::L2 17	47235
NotFur1_GapFilledScaffold_11619_6938_LINE::L2 20	48474
NotFur1_GapFilledScaffold_11619_6938_LINE::L2 25	18122
NotFur1_GapFilledScaffold_11619_6938_LINE::L2 22	44070
NotFur1_GapFilledScaffold_11619_6938_LINE::L2 27	14651
NotFur1_GapFilledScaffold_11619_6938_LINE::L2 29	478
NotFur1_GapFilledScaffold_11619_6938_LINE::L2 28	1830
NotFur1_GapFilledScaffold_11619_6938_LINE::L2 19	33975
NotFur1_GapFilledScaffold_11619_6938_LINE::L2 12	43574
NotFur1_GapFilledScaffold_11619_6938_LINE::L2 15	60636
NotFur1_GapFilledScaffold_11619_6938_LINE::L2 8	30279
NotFur1_GapFilledScaffold_11619_6938_LINE::L2 30	20
NotFur1_GapFilledScaffold_11619_6938_LINE::L2 33	4
NotFur1_GapFilledScaffold_11619_6938_LINE::L2 32	3
NotFur1_GapFilledScaffold_11619_6938_LINE::L2 31	22
NotFur1_GapFilledScaffold_11620_3506_LINE::Rex 13	45778
NotFur1_GapFilledScaffold_11620_3506_LINE::Rex 12	27386
NotFur1_GapFilledScaffold_11620_3506_LINE::Rex 15	34942
NotFur1_GapFilledScaffold_11620_3506_LINE::Rex 14	30904
NotFur1_GapFilledScaffold_11620_3506_LINE::Rex 20	25572
NotFur1_GapFilledScaffold_11620_3506_LINE::Rex 24	22342
NotFur1_GapFilledScaffold_11620_3506_LINE::Rex 25	20469
NotFur1_GapFilledScaffold_11620_3506_LINE::Rex 26	18024
NotFur1_GapFilledScaffold_11620_3506_LINE::Rex 27	7339
NotFur1_GapFilledScaffold_11620_3506_LINE::Rex 28	1355
NotFur1_GapFilledScaffold_11620_3506_LINE::Rex 16	29249
NotFur1_GapFilledScaffold_11620_3506_LINE::Rex 11	36842
NotFur1_GapFilledScaffold_11620_3506_LINE::Rex 10	155737
NotFur1_GapFilledScaffold_11620_3506_LINE::Rex 6	78787
NotFur1_GapFilledScaffold_11620_3506_LINE::Rex 5	51481
NotFur1_GapFilledScaffold_11620_3506_LINE::Rex 4	48402
NotFur1_GapFilledScaffold_11620_3506_LINE::Rex 3	38034
NotFur1_GapFilledScaffold_11620_3506_LINE::Rex 2	44384
NotFur1_GapFilledScaffold_11620_3506_LINE::Rex 1	27984
NotFur1_GapFilledScaffold_11620_3506_LINE::Rex 19	22612
NotFur1_GapFilledScaffold_11620_3506_LINE::Rex 23	27028
NotFur1_GapFilledScaffold_11620_3506_LINE::Rex 9	33784
NotFur1_GapFilledScaffold_11620_3506_LINE::Rex 8	32283
NotFur1_GapFilledScaffold_11620_3506_LINE::Rex 17	17172
NotFur1_GapFilledScaffold_11620_3506_LINE::Rex 7	45415
NotFur1_GapFilledScaffold_11620_3506_LINE::Rex 18	24402
NotFur1_GapFilledScaffold_11620_3506_LINE::Rex 22	43156
NotFur1_GapFilledScaffold_11620_3506_LINE::Rex 21	33698
NotFur1_GapFilledScaffold_11620_3506_LINE::Rex 29	393
NotFur1_GapFilledScaffold_11620_3506_LINE::Rex 30	63
NotFur1_GapFilledScaffold_11620_3506_LINE::Rex 34	2
NotFur1_GapFilledScaffold_11620_3506_LINE::Rex 31	2
NotFur1_GapFilledScaffold_1164_48956_LINE::L2 1	912
NotFur1_GapFilledScaffold_1164_48956_LINE::L2 2	1227
NotFur1_GapFilledScaffold_1164_48956_LINE::L2 4	1131
NotFur1_GapFilledScaffold_1164_48956_LINE::L2 12	2995
NotFur1_GapFilledScaffold_1164_48956_LINE::L2 21	1129
NotFur1_GapFilledScaffold_1164_48956_LINE::L2 10	10937
NotFur1_GapFilledScaffold_1164_48956_LINE::L2 9	4228
NotFur1_GapFilledScaffold_1164_48956_LINE::L2 23	1110
NotFur1_GapFilledScaffold_1164_48956_LINE::L2 11	2058
NotFur1_GapFilledScaffold_1164_48956_LINE::L2 24	1515
NotFur1_GapFilledScaffold_1164_48956_LINE::L2 14	2300
NotFur1_GapFilledScaffold_1164_48956_LINE::L2 13	2831
NotFur1_GapFilledScaffold_1164_48956_LINE::L2 17	1467
NotFur1_GapFilledScaffold_1164_48956_LINE::L2 16	2548
NotFur1_GapFilledScaffold_1164_48956_LINE::L2 15	2836
NotFur1_GapFilledScaffold_1164_48956_LINE::L2 18	2109
NotFur1_GapFilledScaffold_1164_48956_LINE::L2 22	1191
NotFur1_GapFilledScaffold_1164_48956_LINE::L2 19	1430
NotFur1_GapFilledScaffold_1164_48956_LINE::L2 20	1313
NotFur1_GapFilledScaffold_1164_48956_LINE::L2 25	1475
NotFur1_GapFilledScaffold_1164_48956_LINE::L2 3	1485
NotFur1_GapFilledScaffold_1164_48956_LINE::L2 26	1104
NotFur1_GapFilledScaffold_1164_48956_LINE::L2 7	1227
NotFur1_GapFilledScaffold_1164_48956_LINE::L2 6	1184
NotFur1_GapFilledScaffold_1164_48956_LINE::L2 28	299
NotFur1_GapFilledScaffold_1164_48956_LINE::L2 27	548
NotFur1_GapFilledScaffold_1164_48956_LINE::L2 5	1464
NotFur1_GapFilledScaffold_1164_48956_LINE::L2 8	1650
NotFur1_GapFilledScaffold_1164_48956_LINE::L2 29	25
NotFur1_GapFilledScaffold_1166_56633_LINE::RTE 10	10745
NotFur1_GapFilledScaffold_1166_56633_LINE::RTE 8	1353
NotFur1_GapFilledScaffold_1166_56633_LINE::RTE 18	2984
NotFur1_GapFilledScaffold_1166_56633_LINE::RTE 24	3382
NotFur1_GapFilledScaffold_1166_56633_LINE::RTE 25	2882
NotFur1_GapFilledScaffold_1166_56633_LINE::RTE 21	3824
NotFur1_GapFilledScaffold_1166_56633_LINE::RTE 3	2084
NotFur1_GapFilledScaffold_1166_56633_LINE::RTE 2	5584
NotFur1_GapFilledScaffold_1166_56633_LINE::RTE 14	2636
NotFur1_GapFilledScaffold_1166_56633_LINE::RTE 20	3213
NotFur1_GapFilledScaffold_1166_56633_LINE::RTE 6	6149
NotFur1_GapFilledScaffold_1166_56633_LINE::RTE 5	3033
NotFur1_GapFilledScaffold_1166_56633_LINE::RTE 1	908
NotFur1_GapFilledScaffold_1166_56633_LINE::RTE 26	2037
NotFur1_GapFilledScaffold_1166_56633_LINE::RTE 7	1545
NotFur1_GapFilledScaffold_1166_56633_LINE::RTE 11	2319
NotFur1_GapFilledScaffold_1166_56633_LINE::RTE 17	2773
NotFur1_GapFilledScaffold_1166_56633_LINE::RTE 23	3446
NotFur1_GapFilledScaffold_1166_56633_LINE::RTE 4	2109
NotFur1_GapFilledScaffold_1166_56633_LINE::RTE 16	3239
NotFur1_GapFilledScaffold_1166_56633_LINE::RTE 22	4589
NotFur1_GapFilledScaffold_1166_56633_LINE::RTE 9	2982
NotFur1_GapFilledScaffold_1166_56633_LINE::RTE 12	1805
NotFur1_GapFilledScaffold_1166_56633_LINE::RTE 13	1908
NotFur1_GapFilledScaffold_1166_56633_LINE::RTE 15	5189
NotFur1_GapFilledScaffold_1166_56633_LINE::RTE 19	2586
NotFur1_GapFilledScaffold_1166_56633_LINE::RTE 27	824
NotFur1_GapFilledScaffold_1166_56633_LINE::RTE 29	39
NotFur1_GapFilledScaffold_1166_56633_LINE::RTE 28	441
NotFur1_GapFilledScaffold_1166_56633_LINE::RTE 30	12
NotFur1_GapFilledScaffold_1167_84695_LINE::RTE 25	5456
NotFur1_GapFilledScaffold_1167_84695_LINE::RTE 24	6978
NotFur1_GapFilledScaffold_1167_84695_LINE::RTE 23	4324
NotFur1_GapFilledScaffold_1167_84695_LINE::RTE 22	10498
NotFur1_GapFilledScaffold_1167_84695_LINE::RTE 21	8804
NotFur1_GapFilledScaffold_1167_84695_LINE::RTE 20	6191
NotFur1_GapFilledScaffold_1167_84695_LINE::RTE 14	4248
NotFur1_GapFilledScaffold_1167_84695_LINE::RTE 13	16845
NotFur1_GapFilledScaffold_1167_84695_LINE::RTE 26	3554
NotFur1_GapFilledScaffold_1167_84695_LINE::RTE 18	10684
NotFur1_GapFilledScaffold_1167_84695_LINE::RTE 17	6143
NotFur1_GapFilledScaffold_1167_84695_LINE::RTE 29	115
NotFur1_GapFilledScaffold_1167_84695_LINE::RTE 16	4693
NotFur1_GapFilledScaffold_1167_84695_LINE::RTE 15	4377
NotFur1_GapFilledScaffold_1167_84695_LINE::RTE 27	1827
NotFur1_GapFilledScaffold_1167_84695_LINE::RTE 11	13314
NotFur1_GapFilledScaffold_1167_84695_LINE::RTE 10	57921
NotFur1_GapFilledScaffold_1167_84695_LINE::RTE 12	15648
NotFur1_GapFilledScaffold_1167_84695_LINE::RTE 9	6342
NotFur1_GapFilledScaffold_1167_84695_LINE::RTE 8	6599
NotFur1_GapFilledScaffold_1167_84695_LINE::RTE 7	8119
NotFur1_GapFilledScaffold_1167_84695_LINE::RTE 5	5023
NotFur1_GapFilledScaffold_1167_84695_LINE::RTE 4	7400
NotFur1_GapFilledScaffold_1167_84695_LINE::RTE 3	8636
NotFur1_GapFilledScaffold_1167_84695_LINE::RTE 19	9879
NotFur1_GapFilledScaffold_1167_84695_LINE::RTE 2	7645
NotFur1_GapFilledScaffold_1167_84695_LINE::RTE 6	3294
NotFur1_GapFilledScaffold_1167_84695_LINE::RTE 1	2421
NotFur1_GapFilledScaffold_1167_84695_LINE::RTE 28	175
NotFur1_GapFilledScaffold_1167_84695_LINE::RTE 30	2
NotFur1_GapFilledScaffold_11681_7076_LINE::L2 4	29460
NotFur1_GapFilledScaffold_11681_7076_LINE::L2 2	53834
NotFur1_GapFilledScaffold_11681_7076_LINE::L2 1	60087
NotFur1_GapFilledScaffold_11681_7076_LINE::L2 5	48137
NotFur1_GapFilledScaffold_11681_7076_LINE::L2 3	40104
NotFur1_GapFilledScaffold_11681_7076_LINE::L2 22	39104
NotFur1_GapFilledScaffold_11681_7076_LINE::L2 26	19335
NotFur1_GapFilledScaffold_11681_7076_LINE::L2 24	27527
NotFur1_GapFilledScaffold_11681_7076_LINE::L2 25	24088
NotFur1_GapFilledScaffold_11681_7076_LINE::L2 23	20853
NotFur1_GapFilledScaffold_11681_7076_LINE::L2 19	43942
NotFur1_GapFilledScaffold_11681_7076_LINE::L2 17	124135
NotFur1_GapFilledScaffold_11681_7076_LINE::L2 16	42389
NotFur1_GapFilledScaffold_11681_7076_LINE::L2 15	72516
NotFur1_GapFilledScaffold_11681_7076_LINE::L2 14	149533
NotFur1_GapFilledScaffold_11681_7076_LINE::L2 12	20179
NotFur1_GapFilledScaffold_11681_7076_LINE::L2 11	31399
NotFur1_GapFilledScaffold_11681_7076_LINE::L2 10	166761
NotFur1_GapFilledScaffold_11681_7076_LINE::L2 9	24818
NotFur1_GapFilledScaffold_11681_7076_LINE::L2 8	19819
NotFur1_GapFilledScaffold_11681_7076_LINE::L2 7	49601
NotFur1_GapFilledScaffold_11681_7076_LINE::L2 6	22424
NotFur1_GapFilledScaffold_11681_7076_LINE::L2 27	13515
NotFur1_GapFilledScaffold_11681_7076_LINE::L2 20	40120
NotFur1_GapFilledScaffold_11681_7076_LINE::L2 18	1294618
NotFur1_GapFilledScaffold_11681_7076_LINE::L2 13	35699
NotFur1_GapFilledScaffold_11681_7076_LINE::L2 21	133427
NotFur1_GapFilledScaffold_11681_7076_LINE::L2 28	11014
NotFur1_GapFilledScaffold_11681_7076_LINE::L2 29	1192
NotFur1_GapFilledScaffold_11681_7076_LINE::L2 30	297
NotFur1_GapFilledScaffold_11681_7076_LINE::L2 31	7
NotFur1_GapFilledScaffold_11681_7076_LINE::L2 32	1
NotFur1_GapFilledScaffold_1171_2_LINE::L1 12	391
NotFur1_GapFilledScaffold_1171_2_LINE::L1 7	835
NotFur1_GapFilledScaffold_1171_2_LINE::L1 10	2396
NotFur1_GapFilledScaffold_1171_2_LINE::L1 9	555
NotFur1_GapFilledScaffold_1171_2_LINE::L1 8	424
NotFur1_GapFilledScaffold_1171_2_LINE::L1 11	474
NotFur1_GapFilledScaffold_1171_2_LINE::L1 6	612
NotFur1_GapFilledScaffold_1171_2_LINE::L1 14	295
NotFur1_GapFilledScaffold_1171_2_LINE::L1 4	471
NotFur1_GapFilledScaffold_1171_2_LINE::L1 15	506
NotFur1_GapFilledScaffold_1171_2_LINE::L1 19	252
NotFur1_GapFilledScaffold_1171_2_LINE::L1 13	482
NotFur1_GapFilledScaffold_1171_2_LINE::L1 25	561
NotFur1_GapFilledScaffold_1171_2_LINE::L1 16	334
NotFur1_GapFilledScaffold_1171_2_LINE::L1 23	622
NotFur1_GapFilledScaffold_1171_2_LINE::L1 18	382
NotFur1_GapFilledScaffold_1171_2_LINE::L1 1	243
NotFur1_GapFilledScaffold_1171_2_LINE::L1 22	316
NotFur1_GapFilledScaffold_1171_2_LINE::L1 20	491
NotFur1_GapFilledScaffold_1171_2_LINE::L1 28	33
NotFur1_GapFilledScaffold_1171_2_LINE::L1 27	385
NotFur1_GapFilledScaffold_1171_2_LINE::L1 26	365
NotFur1_GapFilledScaffold_1171_2_LINE::L1 24	355
NotFur1_GapFilledScaffold_1171_2_LINE::L1 21	453
NotFur1_GapFilledScaffold_1171_2_LINE::L1 2	170
NotFur1_GapFilledScaffold_1171_2_LINE::L1 5	289
NotFur1_GapFilledScaffold_1171_2_LINE::L1 17	213
NotFur1_GapFilledScaffold_1171_2_LINE::L1 3	237
NotFur1_GapFilledScaffold_1171_2_LINE::L1 29	11
NotFur1_GapFilledScaffold_11759_2021_LINE::RTE 7	18861
NotFur1_GapFilledScaffold_11759_2021_LINE::RTE 6	7051
NotFur1_GapFilledScaffold_11759_2021_LINE::RTE 2	6098
NotFur1_GapFilledScaffold_11759_2021_LINE::RTE 8	10415
NotFur1_GapFilledScaffold_11759_2021_LINE::RTE 3	21555
NotFur1_GapFilledScaffold_11759_2021_LINE::RTE 1	4382
NotFur1_GapFilledScaffold_11759_2021_LINE::RTE 9	17860
NotFur1_GapFilledScaffold_11759_2021_LINE::RTE 4	5056
NotFur1_GapFilledScaffold_11759_2021_LINE::RTE 10	286525
NotFur1_GapFilledScaffold_11759_2021_LINE::RTE 5	6628
NotFur1_GapFilledScaffold_11759_2021_LINE::RTE 15	61218
NotFur1_GapFilledScaffold_11759_2021_LINE::RTE 17	35871
NotFur1_GapFilledScaffold_11759_2021_LINE::RTE 18	7662
NotFur1_GapFilledScaffold_11759_2021_LINE::RTE 22	6555
NotFur1_GapFilledScaffold_11759_2021_LINE::RTE 24	7675
NotFur1_GapFilledScaffold_11759_2021_LINE::RTE 25	4073
NotFur1_GapFilledScaffold_11759_2021_LINE::RTE 19	47018
NotFur1_GapFilledScaffold_11759_2021_LINE::RTE 20	7594
NotFur1_GapFilledScaffold_11759_2021_LINE::RTE 13	65525
NotFur1_GapFilledScaffold_11759_2021_LINE::RTE 16	43938
NotFur1_GapFilledScaffold_11759_2021_LINE::RTE 23	3778
NotFur1_GapFilledScaffold_11759_2021_LINE::RTE 12	35338
NotFur1_GapFilledScaffold_11759_2021_LINE::RTE 26	2508
NotFur1_GapFilledScaffold_11759_2021_LINE::RTE 11	39793
NotFur1_GapFilledScaffold_11759_2021_LINE::RTE 14	29102
NotFur1_GapFilledScaffold_11759_2021_LINE::RTE 21	2609
NotFur1_GapFilledScaffold_11759_2021_LINE::RTE 27	1431
NotFur1_GapFilledScaffold_11759_2021_LINE::RTE 28	454
NotFur1_GapFilledScaffold_11759_2021_LINE::RTE 29	34
NotFur1_GapFilledScaffold_11759_2021_LINE::RTE 30	2
NotFur1_GapFilledScaffold_11759_2021_LINE::RTE 32	2
NotFur1_GapFilledScaffold_11762_4388_LINE::RTE 25	65116
NotFur1_GapFilledScaffold_11762_4388_LINE::RTE 24	88522
NotFur1_GapFilledScaffold_11762_4388_LINE::RTE 22	273620
NotFur1_GapFilledScaffold_11762_4388_LINE::RTE 21	1934097
NotFur1_GapFilledScaffold_11762_4388_LINE::RTE 19	86675
NotFur1_GapFilledScaffold_11762_4388_LINE::RTE 17	85807
NotFur1_GapFilledScaffold_11762_4388_LINE::RTE 15	113055
NotFur1_GapFilledScaffold_11762_4388_LINE::RTE 14	102904
NotFur1_GapFilledScaffold_11762_4388_LINE::RTE 12	330685
NotFur1_GapFilledScaffold_11762_4388_LINE::RTE 26	45022
NotFur1_GapFilledScaffold_11762_4388_LINE::RTE 23	84327
NotFur1_GapFilledScaffold_11762_4388_LINE::RTE 20	87837
NotFur1_GapFilledScaffold_11762_4388_LINE::RTE 18	70881
NotFur1_GapFilledScaffold_11762_4388_LINE::RTE 16	123175
NotFur1_GapFilledScaffold_11762_4388_LINE::RTE 13	98102
NotFur1_GapFilledScaffold_11762_4388_LINE::RTE 28	4551
NotFur1_GapFilledScaffold_11762_4388_LINE::RTE 27	16085
NotFur1_GapFilledScaffold_11762_4388_LINE::RTE 1	103663
NotFur1_GapFilledScaffold_11762_4388_LINE::RTE 4	173288
NotFur1_GapFilledScaffold_11762_4388_LINE::RTE 3	113045
NotFur1_GapFilledScaffold_11762_4388_LINE::RTE 2	120057
NotFur1_GapFilledScaffold_11762_4388_LINE::RTE 10	2623730
NotFur1_GapFilledScaffold_11762_4388_LINE::RTE 7	152673
NotFur1_GapFilledScaffold_11762_4388_LINE::RTE 6	112834
NotFur1_GapFilledScaffold_11762_4388_LINE::RTE 9	135700
NotFur1_GapFilledScaffold_11762_4388_LINE::RTE 5	143038
NotFur1_GapFilledScaffold_11762_4388_LINE::RTE 8	741030
NotFur1_GapFilledScaffold_11762_4388_LINE::RTE 11	108165
NotFur1_GapFilledScaffold_11762_4388_LINE::RTE 29	418
NotFur1_GapFilledScaffold_11762_4388_LINE::RTE 30	56
NotFur1_GapFilledScaffold_11762_4388_LINE::RTE 33	2
NotFur1_GapFilledScaffold_11762_4388_LINE::RTE 35	2
NotFur1_GapFilledScaffold_11762_4388_LINE::RTE 32	8
NotFur1_GapFilledScaffold_11762_4388_LINE::RTE 31	18
NotFur1_GapFilledScaffold_1184_44066_LINE::L2 10	538618
NotFur1_GapFilledScaffold_1184_44066_LINE::L2 13	18482
NotFur1_GapFilledScaffold_1184_44066_LINE::L2 19	13695
NotFur1_GapFilledScaffold_1184_44066_LINE::L2 20	10454
NotFur1_GapFilledScaffold_1184_44066_LINE::L2 22	20125
NotFur1_GapFilledScaffold_1184_44066_LINE::L2 26	5840
NotFur1_GapFilledScaffold_1184_44066_LINE::L2 25	11482
NotFur1_GapFilledScaffold_1184_44066_LINE::L2 17	20309
NotFur1_GapFilledScaffold_1184_44066_LINE::L2 24	18166
NotFur1_GapFilledScaffold_1184_44066_LINE::L2 16	12736
NotFur1_GapFilledScaffold_1184_44066_LINE::L2 23	21410
NotFur1_GapFilledScaffold_1184_44066_LINE::L2 15	16834
NotFur1_GapFilledScaffold_1184_44066_LINE::L2 18	21944
NotFur1_GapFilledScaffold_1184_44066_LINE::L2 7	29637
NotFur1_GapFilledScaffold_1184_44066_LINE::L2 14	15924
NotFur1_GapFilledScaffold_1184_44066_LINE::L2 2	27496
NotFur1_GapFilledScaffold_1184_44066_LINE::L2 5	23970
NotFur1_GapFilledScaffold_1184_44066_LINE::L2 9	22045
NotFur1_GapFilledScaffold_1184_44066_LINE::L2 6	32104
NotFur1_GapFilledScaffold_1184_44066_LINE::L2 12	40262
NotFur1_GapFilledScaffold_1184_44066_LINE::L2 11	29701
NotFur1_GapFilledScaffold_1184_44066_LINE::L2 4	25548
NotFur1_GapFilledScaffold_1184_44066_LINE::L2 3	31020
NotFur1_GapFilledScaffold_1184_44066_LINE::L2 1	12065
NotFur1_GapFilledScaffold_1184_44066_LINE::L2 21	12742
NotFur1_GapFilledScaffold_1184_44066_LINE::L2 27	2527
NotFur1_GapFilledScaffold_1184_44066_LINE::L2 8	39506
NotFur1_GapFilledScaffold_1184_44066_LINE::L2 28	811
NotFur1_GapFilledScaffold_1184_44066_LINE::L2 29	141
NotFur1_GapFilledScaffold_1184_44066_LINE::L2 30	7
NotFur1_GapFilledScaffold_1184_44066_LINE::L2 31	1
NotFur1_GapFilledScaffold_1184_44066_LINE::L2 32	1
NotFur1_GapFilledScaffold_1185_210884_LINE::RTE 8	684002
NotFur1_GapFilledScaffold_1185_210884_LINE::RTE 11	50570
NotFur1_GapFilledScaffold_1185_210884_LINE::RTE 5	52019
NotFur1_GapFilledScaffold_1185_210884_LINE::RTE 3	47690
NotFur1_GapFilledScaffold_1185_210884_LINE::RTE 1	50310
NotFur1_GapFilledScaffold_1185_210884_LINE::RTE 6	49668
NotFur1_GapFilledScaffold_1185_210884_LINE::RTE 4	48038
NotFur1_GapFilledScaffold_1185_210884_LINE::RTE 2	46735
NotFur1_GapFilledScaffold_1185_210884_LINE::RTE 9	65597
NotFur1_GapFilledScaffold_1185_210884_LINE::RTE 7	89620
NotFur1_GapFilledScaffold_1185_210884_LINE::RTE 14	25070
NotFur1_GapFilledScaffold_1185_210884_LINE::RTE 12	277667
NotFur1_GapFilledScaffold_1185_210884_LINE::RTE 26	20117
NotFur1_GapFilledScaffold_1185_210884_LINE::RTE 15	30260
NotFur1_GapFilledScaffold_1185_210884_LINE::RTE 13	52163
NotFur1_GapFilledScaffold_1185_210884_LINE::RTE 17	81938
NotFur1_GapFilledScaffold_1185_210884_LINE::RTE 16	40439
NotFur1_GapFilledScaffold_1185_210884_LINE::RTE 27	9286
NotFur1_GapFilledScaffold_1185_210884_LINE::RTE 19	37688
NotFur1_GapFilledScaffold_1185_210884_LINE::RTE 18	22662
NotFur1_GapFilledScaffold_1185_210884_LINE::RTE 10	1415647
NotFur1_GapFilledScaffold_1185_210884_LINE::RTE 24	29234
NotFur1_GapFilledScaffold_1185_210884_LINE::RTE 22	387516
NotFur1_GapFilledScaffold_1185_210884_LINE::RTE 21	75270
NotFur1_GapFilledScaffold_1185_210884_LINE::RTE 20	17352
NotFur1_GapFilledScaffold_1185_210884_LINE::RTE 23	30657
NotFur1_GapFilledScaffold_1185_210884_LINE::RTE 25	25642
NotFur1_GapFilledScaffold_1185_210884_LINE::RTE 28	2750
NotFur1_GapFilledScaffold_1185_210884_LINE::RTE 29	147
NotFur1_GapFilledScaffold_1185_210884_LINE::RTE 30	42
NotFur1_GapFilledScaffold_1185_210884_LINE::RTE 31	1
NotFur1_GapFilledScaffold_11874_4085_LINE::RTE 21	1939369
NotFur1_GapFilledScaffold_11874_4085_LINE::RTE 20	100546
NotFur1_GapFilledScaffold_11874_4085_LINE::RTE 19	101838
NotFur1_GapFilledScaffold_11874_4085_LINE::RTE 18	132178
NotFur1_GapFilledScaffold_11874_4085_LINE::RTE 17	123740
NotFur1_GapFilledScaffold_11874_4085_LINE::RTE 16	141124
NotFur1_GapFilledScaffold_11874_4085_LINE::RTE 15	156979
NotFur1_GapFilledScaffold_11874_4085_LINE::RTE 13	134904
NotFur1_GapFilledScaffold_11874_4085_LINE::RTE 22	163467
NotFur1_GapFilledScaffold_11874_4085_LINE::RTE 14	111107
NotFur1_GapFilledScaffold_11874_4085_LINE::RTE 25	71281
NotFur1_GapFilledScaffold_11874_4085_LINE::RTE 24	98674
NotFur1_GapFilledScaffold_11874_4085_LINE::RTE 23	89786
NotFur1_GapFilledScaffold_11874_4085_LINE::RTE 4	179308
NotFur1_GapFilledScaffold_11874_4085_LINE::RTE 2	124735
NotFur1_GapFilledScaffold_11874_4085_LINE::RTE 7	163714
NotFur1_GapFilledScaffold_11874_4085_LINE::RTE 10	2590296
NotFur1_GapFilledScaffold_11874_4085_LINE::RTE 11	175693
NotFur1_GapFilledScaffold_11874_4085_LINE::RTE 12	343028
NotFur1_GapFilledScaffold_11874_4085_LINE::RTE 26	50425
NotFur1_GapFilledScaffold_11874_4085_LINE::RTE 6	117891
NotFur1_GapFilledScaffold_11874_4085_LINE::RTE 27	16097
NotFur1_GapFilledScaffold_11874_4085_LINE::RTE 9	168830
NotFur1_GapFilledScaffold_11874_4085_LINE::RTE 8	750275
NotFur1_GapFilledScaffold_11874_4085_LINE::RTE 5	147079
NotFur1_GapFilledScaffold_11874_4085_LINE::RTE 3	125770
NotFur1_GapFilledScaffold_11874_4085_LINE::RTE 1	110817
NotFur1_GapFilledScaffold_11874_4085_LINE::RTE 28	4840
NotFur1_GapFilledScaffold_11874_4085_LINE::RTE 29	510
NotFur1_GapFilledScaffold_11874_4085_LINE::RTE 30	79
NotFur1_GapFilledScaffold_11874_4085_LINE::RTE 33	3
NotFur1_GapFilledScaffold_11874_4085_LINE::RTE 35	2
NotFur1_GapFilledScaffold_11874_4085_LINE::RTE 32	8
NotFur1_GapFilledScaffold_11874_4085_LINE::RTE 31	19
NotFur1_GapFilledScaffold_1188_85529_LINE::RTE 23	37419
NotFur1_GapFilledScaffold_1188_85529_LINE::RTE 14	31327
NotFur1_GapFilledScaffold_1188_85529_LINE::RTE 10	376441
NotFur1_GapFilledScaffold_1188_85529_LINE::RTE 19	26264
NotFur1_GapFilledScaffold_1188_85529_LINE::RTE 5	18164
NotFur1_GapFilledScaffold_1188_85529_LINE::RTE 15	31045
NotFur1_GapFilledScaffold_1188_85529_LINE::RTE 27	2160
NotFur1_GapFilledScaffold_1188_85529_LINE::RTE 28	764
NotFur1_GapFilledScaffold_1188_85529_LINE::RTE 25	15039
NotFur1_GapFilledScaffold_1188_85529_LINE::RTE 7	86698
NotFur1_GapFilledScaffold_1188_85529_LINE::RTE 12	43603
NotFur1_GapFilledScaffold_1188_85529_LINE::RTE 9	41822
NotFur1_GapFilledScaffold_1188_85529_LINE::RTE 6	42077
NotFur1_GapFilledScaffold_1188_85529_LINE::RTE 3	8107
NotFur1_GapFilledScaffold_1188_85529_LINE::RTE 1	2459
NotFur1_GapFilledScaffold_1188_85529_LINE::RTE 24	17756
NotFur1_GapFilledScaffold_1188_85529_LINE::RTE 22	41575
NotFur1_GapFilledScaffold_1188_85529_LINE::RTE 18	13107
NotFur1_GapFilledScaffold_1188_85529_LINE::RTE 16	28105
NotFur1_GapFilledScaffold_1188_85529_LINE::RTE 13	23561
NotFur1_GapFilledScaffold_1188_85529_LINE::RTE 11	61593
NotFur1_GapFilledScaffold_1188_85529_LINE::RTE 8	57356
NotFur1_GapFilledScaffold_1188_85529_LINE::RTE 4	23279
NotFur1_GapFilledScaffold_1188_85529_LINE::RTE 26	3840
NotFur1_GapFilledScaffold_1188_85529_LINE::RTE 20	36862
NotFur1_GapFilledScaffold_1188_85529_LINE::RTE 17	10231
NotFur1_GapFilledScaffold_1188_85529_LINE::RTE 2	8794
NotFur1_GapFilledScaffold_1188_85529_LINE::RTE 21	1604607
NotFur1_GapFilledScaffold_1188_85529_LINE::RTE 29	95
NotFur1_GapFilledScaffold_1188_85529_LINE::RTE 30	13
NotFur1_GapFilledScaffold_1188_85529_LINE::RTE 31	5
NotFur1_GapFilledScaffold_118_358955_LINE::RTE 4	11344
NotFur1_GapFilledScaffold_118_358955_LINE::RTE 9	18189
NotFur1_GapFilledScaffold_118_358955_LINE::RTE 10	146302
NotFur1_GapFilledScaffold_118_358955_LINE::RTE 12	20701
NotFur1_GapFilledScaffold_118_358955_LINE::RTE 15	11337
NotFur1_GapFilledScaffold_118_358955_LINE::RTE 2	9521
NotFur1_GapFilledScaffold_118_358955_LINE::RTE 7	10981
NotFur1_GapFilledScaffold_118_358955_LINE::RTE 8	16795
NotFur1_GapFilledScaffold_118_358955_LINE::RTE 13	13919
NotFur1_GapFilledScaffold_118_358955_LINE::RTE 26	5476
NotFur1_GapFilledScaffold_118_358955_LINE::RTE 24	13818
NotFur1_GapFilledScaffold_118_358955_LINE::RTE 25	15324
NotFur1_GapFilledScaffold_118_358955_LINE::RTE 23	15792
NotFur1_GapFilledScaffold_118_358955_LINE::RTE 21	22502
NotFur1_GapFilledScaffold_118_358955_LINE::RTE 28	525
NotFur1_GapFilledScaffold_118_358955_LINE::RTE 22	17944
NotFur1_GapFilledScaffold_118_358955_LINE::RTE 20	14056
NotFur1_GapFilledScaffold_118_358955_LINE::RTE 19	13706
NotFur1_GapFilledScaffold_118_358955_LINE::RTE 18	15004
NotFur1_GapFilledScaffold_118_358955_LINE::RTE 17	17214
NotFur1_GapFilledScaffold_118_358955_LINE::RTE 16	19190
NotFur1_GapFilledScaffold_118_358955_LINE::RTE 14	21018
NotFur1_GapFilledScaffold_118_358955_LINE::RTE 1	6308
NotFur1_GapFilledScaffold_118_358955_LINE::RTE 6	11511
NotFur1_GapFilledScaffold_118_358955_LINE::RTE 27	2261
NotFur1_GapFilledScaffold_118_358955_LINE::RTE 3	9192
NotFur1_GapFilledScaffold_118_358955_LINE::RTE 5	10705
NotFur1_GapFilledScaffold_118_358955_LINE::RTE 11	19660
NotFur1_GapFilledScaffold_118_358955_LINE::RTE 29	48
NotFur1_GapFilledScaffold_118_358955_LINE::RTE 30	13
NotFur1_GapFilledScaffold_11930_6710_LINE::L2 26	1064
NotFur1_GapFilledScaffold_11930_6710_LINE::L2 6	891
NotFur1_GapFilledScaffold_11930_6710_LINE::L2 15	1788
NotFur1_GapFilledScaffold_11930_6710_LINE::L2 14	1913
NotFur1_GapFilledScaffold_11930_6710_LINE::L2 9	1098
NotFur1_GapFilledScaffold_11930_6710_LINE::L2 25	927
NotFur1_GapFilledScaffold_11930_6710_LINE::L2 20	2096
NotFur1_GapFilledScaffold_11930_6710_LINE::L2 21	994
NotFur1_GapFilledScaffold_11930_6710_LINE::L2 19	2985
NotFur1_GapFilledScaffold_11930_6710_LINE::L2 10	6430
NotFur1_GapFilledScaffold_11930_6710_LINE::L2 17	1457
NotFur1_GapFilledScaffold_11930_6710_LINE::L2 24	1024
NotFur1_GapFilledScaffold_11930_6710_LINE::L2 23	853
NotFur1_GapFilledScaffold_11930_6710_LINE::L2 16	1048
NotFur1_GapFilledScaffold_11930_6710_LINE::L2 8	855
NotFur1_GapFilledScaffold_11930_6710_LINE::L2 5	1216
NotFur1_GapFilledScaffold_11930_6710_LINE::L2 12	2128
NotFur1_GapFilledScaffold_11930_6710_LINE::L2 18	1322
NotFur1_GapFilledScaffold_11930_6710_LINE::L2 3	1388
NotFur1_GapFilledScaffold_11930_6710_LINE::L2 7	1021
NotFur1_GapFilledScaffold_11930_6710_LINE::L2 2	1653
NotFur1_GapFilledScaffold_11930_6710_LINE::L2 4	919
NotFur1_GapFilledScaffold_11930_6710_LINE::L2 13	1868
NotFur1_GapFilledScaffold_11930_6710_LINE::L2 27	382
NotFur1_GapFilledScaffold_11930_6710_LINE::L2 11	1526
NotFur1_GapFilledScaffold_11930_6710_LINE::L2 22	983
NotFur1_GapFilledScaffold_11930_6710_LINE::L2 1	1008
NotFur1_GapFilledScaffold_11930_6710_LINE::L2 29	7
NotFur1_GapFilledScaffold_11930_6710_LINE::L2 28	152
NotFur1_GapFilledScaffold_11930_6710_LINE::L2 30	4
NotFur1_GapFilledScaffold_1193_56339_LINE::R2 20	284
NotFur1_GapFilledScaffold_1193_56339_LINE::R2 27	354
NotFur1_GapFilledScaffold_1193_56339_LINE::R2 21	287
NotFur1_GapFilledScaffold_1193_56339_LINE::R2 19	296
NotFur1_GapFilledScaffold_1193_56339_LINE::R2 4	538
NotFur1_GapFilledScaffold_1193_56339_LINE::R2 23	679
NotFur1_GapFilledScaffold_1193_56339_LINE::R2 6	1053
NotFur1_GapFilledScaffold_1193_56339_LINE::R2 24	638
NotFur1_GapFilledScaffold_1193_56339_LINE::R2 22	330
NotFur1_GapFilledScaffold_1193_56339_LINE::R2 7	926
NotFur1_GapFilledScaffold_1193_56339_LINE::R2 28	19
NotFur1_GapFilledScaffold_1193_56339_LINE::R2 26	709
NotFur1_GapFilledScaffold_1193_56339_LINE::R2 13	612
NotFur1_GapFilledScaffold_1193_56339_LINE::R2 9	1575
NotFur1_GapFilledScaffold_1193_56339_LINE::R2 2	631
NotFur1_GapFilledScaffold_1193_56339_LINE::R2 25	715
NotFur1_GapFilledScaffold_1193_56339_LINE::R2 12	325
NotFur1_GapFilledScaffold_1193_56339_LINE::R2 10	8987
NotFur1_GapFilledScaffold_1193_56339_LINE::R2 1	411
NotFur1_GapFilledScaffold_1193_56339_LINE::R2 18	582
NotFur1_GapFilledScaffold_1193_56339_LINE::R2 17	652
NotFur1_GapFilledScaffold_1193_56339_LINE::R2 16	910
NotFur1_GapFilledScaffold_1193_56339_LINE::R2 3	713
NotFur1_GapFilledScaffold_1193_56339_LINE::R2 15	478
NotFur1_GapFilledScaffold_1193_56339_LINE::R2 8	649
NotFur1_GapFilledScaffold_1193_56339_LINE::R2 11	486
NotFur1_GapFilledScaffold_1193_56339_LINE::R2 14	420
NotFur1_GapFilledScaffold_1193_56339_LINE::R2 5	662
NotFur1_GapFilledScaffold_1193_56339_LINE::R2 29	12
NotFur1_GapFilledScaffold_11_138080_LINE::L2 23	28225
NotFur1_GapFilledScaffold_11_138080_LINE::L2 24	33986
NotFur1_GapFilledScaffold_11_138080_LINE::L2 25	19748
NotFur1_GapFilledScaffold_11_138080_LINE::L2 26	12130
NotFur1_GapFilledScaffold_11_138080_LINE::L2 9	43652
NotFur1_GapFilledScaffold_11_138080_LINE::L2 5	34358
NotFur1_GapFilledScaffold_11_138080_LINE::L2 4	34757
NotFur1_GapFilledScaffold_11_138080_LINE::L2 3	36551
NotFur1_GapFilledScaffold_11_138080_LINE::L2 2	32495
NotFur1_GapFilledScaffold_11_138080_LINE::L2 11	63216
NotFur1_GapFilledScaffold_11_138080_LINE::L2 19	27420
NotFur1_GapFilledScaffold_11_138080_LINE::L2 16	35959
NotFur1_GapFilledScaffold_11_138080_LINE::L2 17	25719
NotFur1_GapFilledScaffold_11_138080_LINE::L2 21	23517
NotFur1_GapFilledScaffold_11_138080_LINE::L2 22	34837
NotFur1_GapFilledScaffold_11_138080_LINE::L2 20	26513
NotFur1_GapFilledScaffold_11_138080_LINE::L2 15	35979
NotFur1_GapFilledScaffold_11_138080_LINE::L2 10	451073
NotFur1_GapFilledScaffold_11_138080_LINE::L2 7	40353
NotFur1_GapFilledScaffold_11_138080_LINE::L2 8	40563
NotFur1_GapFilledScaffold_11_138080_LINE::L2 12	46214
NotFur1_GapFilledScaffold_11_138080_LINE::L2 13	38480
NotFur1_GapFilledScaffold_11_138080_LINE::L2 14	27381
NotFur1_GapFilledScaffold_11_138080_LINE::L2 18	30971
NotFur1_GapFilledScaffold_11_138080_LINE::L2 27	5365
NotFur1_GapFilledScaffold_11_138080_LINE::L2 1	30544
NotFur1_GapFilledScaffold_11_138080_LINE::L2 6	40683
NotFur1_GapFilledScaffold_11_138080_LINE::L2 28	1604
NotFur1_GapFilledScaffold_11_138080_LINE::L2 29	308
NotFur1_GapFilledScaffold_11_138080_LINE::L2 31	21
NotFur1_GapFilledScaffold_11_138080_LINE::L2 30	35
NotFur1_GapFilledScaffold_11_138080_LINE::L2 32	1
NotFur1_GapFilledScaffold_11_456236_LINE::RTE 20	28074
NotFur1_GapFilledScaffold_11_456236_LINE::RTE 4	21564
NotFur1_GapFilledScaffold_11_456236_LINE::RTE 1	18668
NotFur1_GapFilledScaffold_11_456236_LINE::RTE 24	48947
NotFur1_GapFilledScaffold_11_456236_LINE::RTE 8	680069
NotFur1_GapFilledScaffold_11_456236_LINE::RTE 5	27166
NotFur1_GapFilledScaffold_11_456236_LINE::RTE 26	30235
NotFur1_GapFilledScaffold_11_456236_LINE::RTE 10	1530579
NotFur1_GapFilledScaffold_11_456236_LINE::RTE 7	89089
NotFur1_GapFilledScaffold_11_456236_LINE::RTE 6	22406
NotFur1_GapFilledScaffold_11_456236_LINE::RTE 11	33404
NotFur1_GapFilledScaffold_11_456236_LINE::RTE 25	25086
NotFur1_GapFilledScaffold_11_456236_LINE::RTE 12	245745
NotFur1_GapFilledScaffold_11_456236_LINE::RTE 9	80024
NotFur1_GapFilledScaffold_11_456236_LINE::RTE 13	26201
NotFur1_GapFilledScaffold_11_456236_LINE::RTE 23	29416
NotFur1_GapFilledScaffold_11_456236_LINE::RTE 14	18446
NotFur1_GapFilledScaffold_11_456236_LINE::RTE 22	204947
NotFur1_GapFilledScaffold_11_456236_LINE::RTE 15	19892
NotFur1_GapFilledScaffold_11_456236_LINE::RTE 16	43730
NotFur1_GapFilledScaffold_11_456236_LINE::RTE 17	26708
NotFur1_GapFilledScaffold_11_456236_LINE::RTE 21	308249
NotFur1_GapFilledScaffold_11_456236_LINE::RTE 18	35662
NotFur1_GapFilledScaffold_11_456236_LINE::RTE 19	18148
NotFur1_GapFilledScaffold_11_456236_LINE::RTE 2	14043
NotFur1_GapFilledScaffold_11_456236_LINE::RTE 3	13994
NotFur1_GapFilledScaffold_11_456236_LINE::RTE 28	3366
NotFur1_GapFilledScaffold_11_456236_LINE::RTE 27	10312
NotFur1_GapFilledScaffold_11_456236_LINE::RTE 29	298
NotFur1_GapFilledScaffold_11_456236_LINE::RTE 30	30
NotFur1_GapFilledScaffold_11_456236_LINE::RTE 31	13
NotFur1_GapFilledScaffold_11_456236_LINE::RTE 32	6
NotFur1_GapFilledScaffold_1205_89078_LINE::RTE 22	231065
NotFur1_GapFilledScaffold_1205_89078_LINE::RTE 21	1626409
NotFur1_GapFilledScaffold_1205_89078_LINE::RTE 19	40516
NotFur1_GapFilledScaffold_1205_89078_LINE::RTE 18	29197
NotFur1_GapFilledScaffold_1205_89078_LINE::RTE 17	32299
NotFur1_GapFilledScaffold_1205_89078_LINE::RTE 15	54515
NotFur1_GapFilledScaffold_1205_89078_LINE::RTE 14	59645
NotFur1_GapFilledScaffold_1205_89078_LINE::RTE 9	43467
NotFur1_GapFilledScaffold_1205_89078_LINE::RTE 23	46105
NotFur1_GapFilledScaffold_1205_89078_LINE::RTE 20	50239
NotFur1_GapFilledScaffold_1205_89078_LINE::RTE 16	61604
NotFur1_GapFilledScaffold_1205_89078_LINE::RTE 10	806007
NotFur1_GapFilledScaffold_1205_89078_LINE::RTE 24	27994
NotFur1_GapFilledScaffold_1205_89078_LINE::RTE 11	61700
NotFur1_GapFilledScaffold_1205_89078_LINE::RTE 25	24801
NotFur1_GapFilledScaffold_1205_89078_LINE::RTE 12	64963
NotFur1_GapFilledScaffold_1205_89078_LINE::RTE 26	10259
NotFur1_GapFilledScaffold_1205_89078_LINE::RTE 13	59613
NotFur1_GapFilledScaffold_1205_89078_LINE::RTE 27	6879
NotFur1_GapFilledScaffold_1205_89078_LINE::RTE 30	9
NotFur1_GapFilledScaffold_1205_89078_LINE::RTE 28	1529
NotFur1_GapFilledScaffold_1205_89078_LINE::RTE 3	19215
NotFur1_GapFilledScaffold_1205_89078_LINE::RTE 2	17544
NotFur1_GapFilledScaffold_1205_89078_LINE::RTE 29	145
NotFur1_GapFilledScaffold_1205_89078_LINE::RTE 5	45486
NotFur1_GapFilledScaffold_1205_89078_LINE::RTE 4	82880
NotFur1_GapFilledScaffold_1205_89078_LINE::RTE 7	33996
NotFur1_GapFilledScaffold_1205_89078_LINE::RTE 1	13749
NotFur1_GapFilledScaffold_1205_89078_LINE::RTE 6	47135
NotFur1_GapFilledScaffold_1205_89078_LINE::RTE 8	47995
NotFur1_GapFilledScaffold_1205_89078_LINE::RTE 32	1
NotFur1_GapFilledScaffold_1205_89078_LINE::RTE 31	5
NotFur1_GapFilledScaffold_12132_4412_LINE::R2 12	925
NotFur1_GapFilledScaffold_12132_4412_LINE::R2 16	880
NotFur1_GapFilledScaffold_12132_4412_LINE::R2 5	651
NotFur1_GapFilledScaffold_12132_4412_LINE::R2 4	841
NotFur1_GapFilledScaffold_12132_4412_LINE::R2 1	678
NotFur1_GapFilledScaffold_12132_4412_LINE::R2 8	588
NotFur1_GapFilledScaffold_12132_4412_LINE::R2 10	1908
NotFur1_GapFilledScaffold_12132_4412_LINE::R2 19	731
NotFur1_GapFilledScaffold_12132_4412_LINE::R2 21	1351
NotFur1_GapFilledScaffold_12132_4412_LINE::R2 26	581
NotFur1_GapFilledScaffold_12132_4412_LINE::R2 27	543
NotFur1_GapFilledScaffold_12132_4412_LINE::R2 28	94
NotFur1_GapFilledScaffold_12132_4412_LINE::R2 24	1431
NotFur1_GapFilledScaffold_12132_4412_LINE::R2 23	983
NotFur1_GapFilledScaffold_12132_4412_LINE::R2 22	1620
NotFur1_GapFilledScaffold_12132_4412_LINE::R2 14	628
NotFur1_GapFilledScaffold_12132_4412_LINE::R2 3	419
NotFur1_GapFilledScaffold_12132_4412_LINE::R2 6	987
NotFur1_GapFilledScaffold_12132_4412_LINE::R2 13	977
NotFur1_GapFilledScaffold_12132_4412_LINE::R2 9	408
NotFur1_GapFilledScaffold_12132_4412_LINE::R2 15	925
NotFur1_GapFilledScaffold_12132_4412_LINE::R2 17	787
NotFur1_GapFilledScaffold_12132_4412_LINE::R2 25	976
NotFur1_GapFilledScaffold_12132_4412_LINE::R2 20	1109
NotFur1_GapFilledScaffold_12132_4412_LINE::R2 11	624
NotFur1_GapFilledScaffold_12132_4412_LINE::R2 7	1048
NotFur1_GapFilledScaffold_12132_4412_LINE::R2 2	856
NotFur1_GapFilledScaffold_12132_4412_LINE::R2 18	1100
NotFur1_GapFilledScaffold_12132_4412_LINE::R2 29	192
NotFur1_GapFilledScaffold_12235_2228_LINE::L1 8	27689
NotFur1_GapFilledScaffold_12235_2228_LINE::L1 13	20151
NotFur1_GapFilledScaffold_12235_2228_LINE::L1 18	33155
NotFur1_GapFilledScaffold_12235_2228_LINE::L1 7	29474
NotFur1_GapFilledScaffold_12235_2228_LINE::L1 12	33947
NotFur1_GapFilledScaffold_12235_2228_LINE::L1 24	10206
NotFur1_GapFilledScaffold_12235_2228_LINE::L1 23	16933
NotFur1_GapFilledScaffold_12235_2228_LINE::L1 22	17332
NotFur1_GapFilledScaffold_12235_2228_LINE::L1 21	36310
NotFur1_GapFilledScaffold_12235_2228_LINE::L1 20	16613
NotFur1_GapFilledScaffold_12235_2228_LINE::L1 3	33338
NotFur1_GapFilledScaffold_12235_2228_LINE::L1 1	42294
NotFur1_GapFilledScaffold_12235_2228_LINE::L1 19	14977
NotFur1_GapFilledScaffold_12235_2228_LINE::L1 25	8559
NotFur1_GapFilledScaffold_12235_2228_LINE::L1 6	29450
NotFur1_GapFilledScaffold_12235_2228_LINE::L1 5	26681
NotFur1_GapFilledScaffold_12235_2228_LINE::L1 4	30191
NotFur1_GapFilledScaffold_12235_2228_LINE::L1 2	53453
NotFur1_GapFilledScaffold_12235_2228_LINE::L1 10	525674
NotFur1_GapFilledScaffold_12235_2228_LINE::L1 14	29926
NotFur1_GapFilledScaffold_12235_2228_LINE::L1 11	72546
NotFur1_GapFilledScaffold_12235_2228_LINE::L1 9	44680
NotFur1_GapFilledScaffold_12235_2228_LINE::L1 15	35803
NotFur1_GapFilledScaffold_12235_2228_LINE::L1 17	15695
NotFur1_GapFilledScaffold_12235_2228_LINE::L1 16	29242
NotFur1_GapFilledScaffold_12235_2228_LINE::L1 27	2075
NotFur1_GapFilledScaffold_12235_2228_LINE::L1 28	732
NotFur1_GapFilledScaffold_12235_2228_LINE::L1 26	7244
NotFur1_GapFilledScaffold_12235_2228_LINE::L1 29	179
NotFur1_GapFilledScaffold_12235_2228_LINE::L1 30	19
NotFur1_GapFilledScaffold_12235_2228_LINE::L1 31	5
NotFur1_GapFilledScaffold_12235_2228_LINE::L1 32	3
NotFur1_GapFilledScaffold_1223_40844_LINE::L2 11	9268
NotFur1_GapFilledScaffold_1223_40844_LINE::L2 14	12734
NotFur1_GapFilledScaffold_1223_40844_LINE::L2 18	21838
NotFur1_GapFilledScaffold_1223_40844_LINE::L2 26	4407
NotFur1_GapFilledScaffold_1223_40844_LINE::L2 28	676
NotFur1_GapFilledScaffold_1223_40844_LINE::L2 27	1664
NotFur1_GapFilledScaffold_1223_40844_LINE::L2 25	8112
NotFur1_GapFilledScaffold_1223_40844_LINE::L2 24	9794
NotFur1_GapFilledScaffold_1223_40844_LINE::L2 23	12790
NotFur1_GapFilledScaffold_1223_40844_LINE::L2 21	14762
NotFur1_GapFilledScaffold_1223_40844_LINE::L2 10	46619
NotFur1_GapFilledScaffold_1223_40844_LINE::L2 13	10378
NotFur1_GapFilledScaffold_1223_40844_LINE::L2 17	12859
NotFur1_GapFilledScaffold_1223_40844_LINE::L2 22	12619
NotFur1_GapFilledScaffold_1223_40844_LINE::L2 19	31827
NotFur1_GapFilledScaffold_1223_40844_LINE::L2 20	16317
NotFur1_GapFilledScaffold_1223_40844_LINE::L2 4	3854
NotFur1_GapFilledScaffold_1223_40844_LINE::L2 15	12455
NotFur1_GapFilledScaffold_1223_40844_LINE::L2 12	8517
NotFur1_GapFilledScaffold_1223_40844_LINE::L2 16	8977
NotFur1_GapFilledScaffold_1223_40844_LINE::L2 7	7292
NotFur1_GapFilledScaffold_1223_40844_LINE::L2 8	7903
NotFur1_GapFilledScaffold_1223_40844_LINE::L2 6	4184
NotFur1_GapFilledScaffold_1223_40844_LINE::L2 5	5825
NotFur1_GapFilledScaffold_1223_40844_LINE::L2 2	4885
NotFur1_GapFilledScaffold_1223_40844_LINE::L2 3	4939
NotFur1_GapFilledScaffold_1223_40844_LINE::L2 1	4986
NotFur1_GapFilledScaffold_1223_40844_LINE::L2 9	6713
NotFur1_GapFilledScaffold_1223_40844_LINE::L2 29	102
NotFur1_GapFilledScaffold_1223_40844_LINE::L2 30	13
NotFur1_GapFilledScaffold_1223_40844_LINE::L2 31	8
NotFur1_GapFilledScaffold_1223_40844_LINE::L2 33	2
NotFur1_GapFilledScaffold_12240_8564_LINE::RTE 14	21605
NotFur1_GapFilledScaffold_12240_8564_LINE::RTE 15	38904
NotFur1_GapFilledScaffold_12240_8564_LINE::RTE 22	11105
NotFur1_GapFilledScaffold_12240_8564_LINE::RTE 24	9594
NotFur1_GapFilledScaffold_12240_8564_LINE::RTE 26	5316
NotFur1_GapFilledScaffold_12240_8564_LINE::RTE 5	13072
NotFur1_GapFilledScaffold_12240_8564_LINE::RTE 3	49769
NotFur1_GapFilledScaffold_12240_8564_LINE::RTE 2	94865
NotFur1_GapFilledScaffold_12240_8564_LINE::RTE 9	51902
NotFur1_GapFilledScaffold_12240_8564_LINE::RTE 10	867957
NotFur1_GapFilledScaffold_12240_8564_LINE::RTE 17	16375
NotFur1_GapFilledScaffold_12240_8564_LINE::RTE 19	28508
NotFur1_GapFilledScaffold_12240_8564_LINE::RTE 21	10493
NotFur1_GapFilledScaffold_12240_8564_LINE::RTE 6	22033
NotFur1_GapFilledScaffold_12240_8564_LINE::RTE 13	48996
NotFur1_GapFilledScaffold_12240_8564_LINE::RTE 11	43947
NotFur1_GapFilledScaffold_12240_8564_LINE::RTE 8	600664
NotFur1_GapFilledScaffold_12240_8564_LINE::RTE 12	240539
NotFur1_GapFilledScaffold_12240_8564_LINE::RTE 7	74052
NotFur1_GapFilledScaffold_12240_8564_LINE::RTE 18	9776
NotFur1_GapFilledScaffold_12240_8564_LINE::RTE 16	29159
NotFur1_GapFilledScaffold_12240_8564_LINE::RTE 28	1480
NotFur1_GapFilledScaffold_12240_8564_LINE::RTE 25	7381
NotFur1_GapFilledScaffold_12240_8564_LINE::RTE 23	5768
NotFur1_GapFilledScaffold_12240_8564_LINE::RTE 4	17013
NotFur1_GapFilledScaffold_12240_8564_LINE::RTE 30	12
NotFur1_GapFilledScaffold_12240_8564_LINE::RTE 27	2874
NotFur1_GapFilledScaffold_12240_8564_LINE::RTE 20	11831
NotFur1_GapFilledScaffold_12240_8564_LINE::RTE 1	81642
NotFur1_GapFilledScaffold_12240_8564_LINE::RTE 29	154
NotFur1_GapFilledScaffold_1225_115118_LINE::L2 20	18654
NotFur1_GapFilledScaffold_1225_115118_LINE::L2 22	17708
NotFur1_GapFilledScaffold_1225_115118_LINE::L2 23	15935
NotFur1_GapFilledScaffold_1225_115118_LINE::L2 26	6671
NotFur1_GapFilledScaffold_1225_115118_LINE::L2 10	227273
NotFur1_GapFilledScaffold_1225_115118_LINE::L2 12	32688
NotFur1_GapFilledScaffold_1225_115118_LINE::L2 13	42291
NotFur1_GapFilledScaffold_1225_115118_LINE::L2 18	16709
NotFur1_GapFilledScaffold_1225_115118_LINE::L2 19	12052
NotFur1_GapFilledScaffold_1225_115118_LINE::L2 2	6789
NotFur1_GapFilledScaffold_1225_115118_LINE::L2 4	6784
NotFur1_GapFilledScaffold_1225_115118_LINE::L2 5	11951
NotFur1_GapFilledScaffold_1225_115118_LINE::L2 11	30059
NotFur1_GapFilledScaffold_1225_115118_LINE::L2 3	6770
NotFur1_GapFilledScaffold_1225_115118_LINE::L2 8	58091
NotFur1_GapFilledScaffold_1225_115118_LINE::L2 9	52635
NotFur1_GapFilledScaffold_1225_115118_LINE::L2 1	5557
NotFur1_GapFilledScaffold_1225_115118_LINE::L2 7	27396
NotFur1_GapFilledScaffold_1225_115118_LINE::L2 6	22169
NotFur1_GapFilledScaffold_1225_115118_LINE::L2 17	17348
NotFur1_GapFilledScaffold_1225_115118_LINE::L2 24	15002
NotFur1_GapFilledScaffold_1225_115118_LINE::L2 27	5939
NotFur1_GapFilledScaffold_1225_115118_LINE::L2 15	23876
NotFur1_GapFilledScaffold_1225_115118_LINE::L2 16	15983
NotFur1_GapFilledScaffold_1225_115118_LINE::L2 25	11579
NotFur1_GapFilledScaffold_1225_115118_LINE::L2 14	19682
NotFur1_GapFilledScaffold_1225_115118_LINE::L2 21	11258
NotFur1_GapFilledScaffold_1225_115118_LINE::L2 28	772
NotFur1_GapFilledScaffold_1225_115118_LINE::L2 29	163
NotFur1_GapFilledScaffold_1225_115118_LINE::L2 30	11
NotFur1_GapFilledScaffold_1225_115118_LINE::L2 31	5
NotFur1_GapFilledScaffold_1225_115118_LINE::L2 33	2
NotFur1_GapFilledScaffold_12297_5333_LINE::RTE 1	8471
NotFur1_GapFilledScaffold_12297_5333_LINE::RTE 3	19009
NotFur1_GapFilledScaffold_12297_5333_LINE::RTE 2	24313
NotFur1_GapFilledScaffold_12297_5333_LINE::RTE 7	11235
NotFur1_GapFilledScaffold_12297_5333_LINE::RTE 6	12104
NotFur1_GapFilledScaffold_12297_5333_LINE::RTE 5	11651
NotFur1_GapFilledScaffold_12297_5333_LINE::RTE 4	6557
NotFur1_GapFilledScaffold_12297_5333_LINE::RTE 17	30435
NotFur1_GapFilledScaffold_12297_5333_LINE::RTE 22	55523
NotFur1_GapFilledScaffold_12297_5333_LINE::RTE 25	37973
NotFur1_GapFilledScaffold_12297_5333_LINE::RTE 27	11595
NotFur1_GapFilledScaffold_12297_5333_LINE::RTE 28	6079
NotFur1_GapFilledScaffold_12297_5333_LINE::RTE 29	286
NotFur1_GapFilledScaffold_12297_5333_LINE::RTE 26	21136
NotFur1_GapFilledScaffold_12297_5333_LINE::RTE 23	40934
NotFur1_GapFilledScaffold_12297_5333_LINE::RTE 18	27445
NotFur1_GapFilledScaffold_12297_5333_LINE::RTE 16	22545
NotFur1_GapFilledScaffold_12297_5333_LINE::RTE 21	46760
NotFur1_GapFilledScaffold_12297_5333_LINE::RTE 24	31296
NotFur1_GapFilledScaffold_12297_5333_LINE::RTE 15	19683
NotFur1_GapFilledScaffold_12297_5333_LINE::RTE 20	23660
NotFur1_GapFilledScaffold_12297_5333_LINE::RTE 19	43039
NotFur1_GapFilledScaffold_12297_5333_LINE::RTE 13	20386
NotFur1_GapFilledScaffold_12297_5333_LINE::RTE 11	16277
NotFur1_GapFilledScaffold_12297_5333_LINE::RTE 10	349610
NotFur1_GapFilledScaffold_12297_5333_LINE::RTE 9	15062
NotFur1_GapFilledScaffold_12297_5333_LINE::RTE 14	15621
NotFur1_GapFilledScaffold_12297_5333_LINE::RTE 8	10744
NotFur1_GapFilledScaffold_12297_5333_LINE::RTE 12	14351
NotFur1_GapFilledScaffold_12297_5333_LINE::RTE 30	55
NotFur1_GapFilledScaffold_12297_5333_LINE::RTE 31	6
NotFur1_GapFilledScaffold_12298_2210_LINE::L2 27	15660
NotFur1_GapFilledScaffold_12298_2210_LINE::L2 8	15404
NotFur1_GapFilledScaffold_12298_2210_LINE::L2 1	16084
NotFur1_GapFilledScaffold_12298_2210_LINE::L2 3	14514
NotFur1_GapFilledScaffold_12298_2210_LINE::L2 22	39525
NotFur1_GapFilledScaffold_12298_2210_LINE::L2 24	41433
NotFur1_GapFilledScaffold_12298_2210_LINE::L2 17	45000
NotFur1_GapFilledScaffold_12298_2210_LINE::L2 16	45200
NotFur1_GapFilledScaffold_12298_2210_LINE::L2 14	56080
NotFur1_GapFilledScaffold_12298_2210_LINE::L2 4	16963
NotFur1_GapFilledScaffold_12298_2210_LINE::L2 10	102808
NotFur1_GapFilledScaffold_12298_2210_LINE::L2 18	41729
NotFur1_GapFilledScaffold_12298_2210_LINE::L2 20	55119
NotFur1_GapFilledScaffold_12298_2210_LINE::L2 5	29490
NotFur1_GapFilledScaffold_12298_2210_LINE::L2 7	19691
NotFur1_GapFilledScaffold_12298_2210_LINE::L2 6	17719
NotFur1_GapFilledScaffold_12298_2210_LINE::L2 11	34075
NotFur1_GapFilledScaffold_12298_2210_LINE::L2 12	39386
NotFur1_GapFilledScaffold_12298_2210_LINE::L2 21	34581
NotFur1_GapFilledScaffold_12298_2210_LINE::L2 25	18951
NotFur1_GapFilledScaffold_12298_2210_LINE::L2 9	24156
NotFur1_GapFilledScaffold_12298_2210_LINE::L2 13	63589
NotFur1_GapFilledScaffold_12298_2210_LINE::L2 19	41380
NotFur1_GapFilledScaffold_12298_2210_LINE::L2 23	76085
NotFur1_GapFilledScaffold_12298_2210_LINE::L2 26	16205
NotFur1_GapFilledScaffold_12298_2210_LINE::L2 2	11944
NotFur1_GapFilledScaffold_12298_2210_LINE::L2 15	49471
NotFur1_GapFilledScaffold_12298_2210_LINE::L2 28	2275
NotFur1_GapFilledScaffold_12298_2210_LINE::L2 29	730
NotFur1_GapFilledScaffold_12298_2210_LINE::L2 30	53
NotFur1_GapFilledScaffold_12298_2210_LINE::L2 33	4
NotFur1_GapFilledScaffold_12298_2210_LINE::L2 31	80
NotFur1_GapFilledScaffold_12298_2210_LINE::L2 32	2
NotFur1_GapFilledScaffold_12333_8462_LINE::L1 20	12477
NotFur1_GapFilledScaffold_12333_8462_LINE::L1 23	11954
NotFur1_GapFilledScaffold_12333_8462_LINE::L1 22	8146
NotFur1_GapFilledScaffold_12333_8462_LINE::L1 18	28223
NotFur1_GapFilledScaffold_12333_8462_LINE::L1 17	35921
NotFur1_GapFilledScaffold_12333_8462_LINE::L1 11	13788
NotFur1_GapFilledScaffold_12333_8462_LINE::L1 10	43937
NotFur1_GapFilledScaffold_12333_8462_LINE::L1 9	10053
NotFur1_GapFilledScaffold_12333_8462_LINE::L1 8	20167
NotFur1_GapFilledScaffold_12333_8462_LINE::L1 7	20411
NotFur1_GapFilledScaffold_12333_8462_LINE::L1 6	12560
NotFur1_GapFilledScaffold_12333_8462_LINE::L1 5	8596
NotFur1_GapFilledScaffold_12333_8462_LINE::L1 4	16199
NotFur1_GapFilledScaffold_12333_8462_LINE::L1 3	8953
NotFur1_GapFilledScaffold_12333_8462_LINE::L1 2	10761
NotFur1_GapFilledScaffold_12333_8462_LINE::L1 1	5543
NotFur1_GapFilledScaffold_12333_8462_LINE::L1 27	2286
NotFur1_GapFilledScaffold_12333_8462_LINE::L1 25	5510
NotFur1_GapFilledScaffold_12333_8462_LINE::L1 26	5597
NotFur1_GapFilledScaffold_12333_8462_LINE::L1 24	11769
NotFur1_GapFilledScaffold_12333_8462_LINE::L1 19	13471
NotFur1_GapFilledScaffold_12333_8462_LINE::L1 16	45156
NotFur1_GapFilledScaffold_12333_8462_LINE::L1 15	29545
NotFur1_GapFilledScaffold_12333_8462_LINE::L1 14	29496
NotFur1_GapFilledScaffold_12333_8462_LINE::L1 13	22327
NotFur1_GapFilledScaffold_12333_8462_LINE::L1 12	15157
NotFur1_GapFilledScaffold_12333_8462_LINE::L1 21	9358
NotFur1_GapFilledScaffold_12333_8462_LINE::L1 28	1031
NotFur1_GapFilledScaffold_12333_8462_LINE::L1 29	107
NotFur1_GapFilledScaffold_12333_8462_LINE::L1 30	20
NotFur1_GapFilledScaffold_1236_369023_LINE::Rex 2	2595
NotFur1_GapFilledScaffold_1236_369023_LINE::Rex 20	7227
NotFur1_GapFilledScaffold_1236_369023_LINE::Rex 17	3413
NotFur1_GapFilledScaffold_1236_369023_LINE::Rex 22	3955
NotFur1_GapFilledScaffold_1236_369023_LINE::Rex 24	6668
NotFur1_GapFilledScaffold_1236_369023_LINE::Rex 9	3869
NotFur1_GapFilledScaffold_1236_369023_LINE::Rex 13	2942
NotFur1_GapFilledScaffold_1236_369023_LINE::Rex 15	2622
NotFur1_GapFilledScaffold_1236_369023_LINE::Rex 11	2935
NotFur1_GapFilledScaffold_1236_369023_LINE::Rex 10	27247
NotFur1_GapFilledScaffold_1236_369023_LINE::Rex 8	4289
NotFur1_GapFilledScaffold_1236_369023_LINE::Rex 7	3823
NotFur1_GapFilledScaffold_1236_369023_LINE::Rex 6	3181
NotFur1_GapFilledScaffold_1236_369023_LINE::Rex 5	3342
NotFur1_GapFilledScaffold_1236_369023_LINE::Rex 1	2399
NotFur1_GapFilledScaffold_1236_369023_LINE::Rex 14	3236
NotFur1_GapFilledScaffold_1236_369023_LINE::Rex 16	2646
NotFur1_GapFilledScaffold_1236_369023_LINE::Rex 19	2597
NotFur1_GapFilledScaffold_1236_369023_LINE::Rex 4	4275
NotFur1_GapFilledScaffold_1236_369023_LINE::Rex 3	2420
NotFur1_GapFilledScaffold_1236_369023_LINE::Rex 12	2995
NotFur1_GapFilledScaffold_1236_369023_LINE::Rex 18	2540
NotFur1_GapFilledScaffold_1236_369023_LINE::Rex 21	4114
NotFur1_GapFilledScaffold_1236_369023_LINE::Rex 23	36456
NotFur1_GapFilledScaffold_1236_369023_LINE::Rex 25	3248
NotFur1_GapFilledScaffold_1236_369023_LINE::Rex 26	3472
NotFur1_GapFilledScaffold_1236_369023_LINE::Rex 27	1215
NotFur1_GapFilledScaffold_1236_369023_LINE::Rex 28	616
NotFur1_GapFilledScaffold_1236_369023_LINE::Rex 29	17
NotFur1_GapFilledScaffold_1236_369023_LINE::Rex 30	2
NotFur1_GapFilledScaffold_1236_4358_LINE::Rex 1	1886
NotFur1_GapFilledScaffold_1236_4358_LINE::Rex 12	5388
NotFur1_GapFilledScaffold_1236_4358_LINE::Rex 27	497
NotFur1_GapFilledScaffold_1236_4358_LINE::Rex 18	4535
NotFur1_GapFilledScaffold_1236_4358_LINE::Rex 16	3415
NotFur1_GapFilledScaffold_1236_4358_LINE::Rex 14	4064
NotFur1_GapFilledScaffold_1236_4358_LINE::Rex 13	8013
NotFur1_GapFilledScaffold_1236_4358_LINE::Rex 10	77812
NotFur1_GapFilledScaffold_1236_4358_LINE::Rex 15	3578
NotFur1_GapFilledScaffold_1236_4358_LINE::Rex 22	3086
NotFur1_GapFilledScaffold_1236_4358_LINE::Rex 9	5328
NotFur1_GapFilledScaffold_1236_4358_LINE::Rex 7	5989
NotFur1_GapFilledScaffold_1236_4358_LINE::Rex 6	5245
NotFur1_GapFilledScaffold_1236_4358_LINE::Rex 5	2548
NotFur1_GapFilledScaffold_1236_4358_LINE::Rex 4	5554
NotFur1_GapFilledScaffold_1236_4358_LINE::Rex 3	3416
NotFur1_GapFilledScaffold_1236_4358_LINE::Rex 2	2239
NotFur1_GapFilledScaffold_1236_4358_LINE::Rex 23	3626
NotFur1_GapFilledScaffold_1236_4358_LINE::Rex 11	8095
NotFur1_GapFilledScaffold_1236_4358_LINE::Rex 8	6345
NotFur1_GapFilledScaffold_1236_4358_LINE::Rex 24	2105
NotFur1_GapFilledScaffold_1236_4358_LINE::Rex 26	1097
NotFur1_GapFilledScaffold_1236_4358_LINE::Rex 17	4611
NotFur1_GapFilledScaffold_1236_4358_LINE::Rex 21	3337
NotFur1_GapFilledScaffold_1236_4358_LINE::Rex 20	6824
NotFur1_GapFilledScaffold_1236_4358_LINE::Rex 19	2167
NotFur1_GapFilledScaffold_1236_4358_LINE::Rex 25	2308
NotFur1_GapFilledScaffold_1236_4358_LINE::Rex 28	156
NotFur1_GapFilledScaffold_1236_4358_LINE::Rex 29	35
NotFur1_GapFilledScaffold_1236_4358_LINE::Rex 30	5
NotFur1_GapFilledScaffold_1237_171737_LINE::L2 20	18164
NotFur1_GapFilledScaffold_1237_171737_LINE::L2 18	26243
NotFur1_GapFilledScaffold_1237_171737_LINE::L2 16	16845
NotFur1_GapFilledScaffold_1237_171737_LINE::L2 15	21786
NotFur1_GapFilledScaffold_1237_171737_LINE::L2 14	18654
NotFur1_GapFilledScaffold_1237_171737_LINE::L2 13	23672
NotFur1_GapFilledScaffold_1237_171737_LINE::L2 11	22762
NotFur1_GapFilledScaffold_1237_171737_LINE::L2 10	128504
NotFur1_GapFilledScaffold_1237_171737_LINE::L2 8	24917
NotFur1_GapFilledScaffold_1237_171737_LINE::L2 7	14161
NotFur1_GapFilledScaffold_1237_171737_LINE::L2 5	15473
NotFur1_GapFilledScaffold_1237_171737_LINE::L2 23	14555
NotFur1_GapFilledScaffold_1237_171737_LINE::L2 27	3571
NotFur1_GapFilledScaffold_1237_171737_LINE::L2 26	9404
NotFur1_GapFilledScaffold_1237_171737_LINE::L2 25	14589
NotFur1_GapFilledScaffold_1237_171737_LINE::L2 24	20049
NotFur1_GapFilledScaffold_1237_171737_LINE::L2 21	14390
NotFur1_GapFilledScaffold_1237_171737_LINE::L2 17	19505
NotFur1_GapFilledScaffold_1237_171737_LINE::L2 6	19307
NotFur1_GapFilledScaffold_1237_171737_LINE::L2 3	13206
NotFur1_GapFilledScaffold_1237_171737_LINE::L2 2	13690
NotFur1_GapFilledScaffold_1237_171737_LINE::L2 1	10539
NotFur1_GapFilledScaffold_1237_171737_LINE::L2 22	15743
NotFur1_GapFilledScaffold_1237_171737_LINE::L2 9	16294
NotFur1_GapFilledScaffold_1237_171737_LINE::L2 4	14295
NotFur1_GapFilledScaffold_1237_171737_LINE::L2 12	23540
NotFur1_GapFilledScaffold_1237_171737_LINE::L2 19	18172
NotFur1_GapFilledScaffold_1237_171737_LINE::L2 28	1829
NotFur1_GapFilledScaffold_1237_171737_LINE::L2 29	201
NotFur1_GapFilledScaffold_1237_171737_LINE::L2 30	26
NotFur1_GapFilledScaffold_1237_171737_LINE::L2 31	4
NotFur1_GapFilledScaffold_12451_2462_LINE::L1 16	6285
NotFur1_GapFilledScaffold_12451_2462_LINE::L1 12	4061
NotFur1_GapFilledScaffold_12451_2462_LINE::L1 11	3818
NotFur1_GapFilledScaffold_12451_2462_LINE::L1 9	2930
NotFur1_GapFilledScaffold_12451_2462_LINE::L1 8	3116
NotFur1_GapFilledScaffold_12451_2462_LINE::L1 7	2125
NotFur1_GapFilledScaffold_12451_2462_LINE::L1 6	2561
NotFur1_GapFilledScaffold_12451_2462_LINE::L1 3	2285
NotFur1_GapFilledScaffold_12451_2462_LINE::L1 2	2291
NotFur1_GapFilledScaffold_12451_2462_LINE::L1 1	1813
NotFur1_GapFilledScaffold_12451_2462_LINE::L1 18	3091
NotFur1_GapFilledScaffold_12451_2462_LINE::L1 17	4906
NotFur1_GapFilledScaffold_12451_2462_LINE::L1 20	4094
NotFur1_GapFilledScaffold_12451_2462_LINE::L1 24	5821
NotFur1_GapFilledScaffold_12451_2462_LINE::L1 26	7299
NotFur1_GapFilledScaffold_12451_2462_LINE::L1 27	1882
NotFur1_GapFilledScaffold_12451_2462_LINE::L1 25	5978
NotFur1_GapFilledScaffold_12451_2462_LINE::L1 19	4158
NotFur1_GapFilledScaffold_12451_2462_LINE::L1 5	2719
NotFur1_GapFilledScaffold_12451_2462_LINE::L1 14	5398
NotFur1_GapFilledScaffold_12451_2462_LINE::L1 21	4665
NotFur1_GapFilledScaffold_12451_2462_LINE::L1 23	4502
NotFur1_GapFilledScaffold_12451_2462_LINE::L1 4	1689
NotFur1_GapFilledScaffold_12451_2462_LINE::L1 22	3854
NotFur1_GapFilledScaffold_12451_2462_LINE::L1 10	51733
NotFur1_GapFilledScaffold_12451_2462_LINE::L1 15	6659
NotFur1_GapFilledScaffold_12451_2462_LINE::L1 13	9148
NotFur1_GapFilledScaffold_12451_2462_LINE::L1 28	449
NotFur1_GapFilledScaffold_12451_2462_LINE::L1 29	80
NotFur1_GapFilledScaffold_12451_2462_LINE::L1 30	3
NotFur1_GapFilledScaffold_12451_2462_LINE::L1 31	4
NotFur1_GapFilledScaffold_12451_2462_LINE::L1 32	2
NotFur1_GapFilledScaffold_1250_14711_LINE::RTE 14	14848
NotFur1_GapFilledScaffold_1250_14711_LINE::RTE 13	25102
NotFur1_GapFilledScaffold_1250_14711_LINE::RTE 25	11876
NotFur1_GapFilledScaffold_1250_14711_LINE::RTE 20	9047
NotFur1_GapFilledScaffold_1250_14711_LINE::RTE 24	11204
NotFur1_GapFilledScaffold_1250_14711_LINE::RTE 17	8784
NotFur1_GapFilledScaffold_1250_14711_LINE::RTE 6	14846
NotFur1_GapFilledScaffold_1250_14711_LINE::RTE 2	15201
NotFur1_GapFilledScaffold_1250_14711_LINE::RTE 1	8860
NotFur1_GapFilledScaffold_1250_14711_LINE::RTE 9	14301
NotFur1_GapFilledScaffold_1250_14711_LINE::RTE 22	11749
NotFur1_GapFilledScaffold_1250_14711_LINE::RTE 27	2558
NotFur1_GapFilledScaffold_1250_14711_LINE::RTE 26	5031
NotFur1_GapFilledScaffold_1250_14711_LINE::RTE 23	7362
NotFur1_GapFilledScaffold_1250_14711_LINE::RTE 11	17744
NotFur1_GapFilledScaffold_1250_14711_LINE::RTE 8	16847
NotFur1_GapFilledScaffold_1250_14711_LINE::RTE 10	73508
NotFur1_GapFilledScaffold_1250_14711_LINE::RTE 3	10561
NotFur1_GapFilledScaffold_1250_14711_LINE::RTE 15	18135
NotFur1_GapFilledScaffold_1250_14711_LINE::RTE 21	8547
NotFur1_GapFilledScaffold_1250_14711_LINE::RTE 7	19515
NotFur1_GapFilledScaffold_1250_14711_LINE::RTE 18	14676
NotFur1_GapFilledScaffold_1250_14711_LINE::RTE 19	10392
NotFur1_GapFilledScaffold_1250_14711_LINE::RTE 16	10432
NotFur1_GapFilledScaffold_1250_14711_LINE::RTE 12	23666
NotFur1_GapFilledScaffold_1250_14711_LINE::RTE 4	13876
NotFur1_GapFilledScaffold_1250_14711_LINE::RTE 5	30206
NotFur1_GapFilledScaffold_1250_14711_LINE::RTE 29	56
NotFur1_GapFilledScaffold_1250_14711_LINE::RTE 28	1042
NotFur1_GapFilledScaffold_1250_14711_LINE::RTE 30	93
NotFur1_GapFilledScaffold_1252_6506_LINE::L2 18	5640
NotFur1_GapFilledScaffold_1252_6506_LINE::L2 26	2954
NotFur1_GapFilledScaffold_1252_6506_LINE::L2 23	2730
NotFur1_GapFilledScaffold_1252_6506_LINE::L2 28	459
NotFur1_GapFilledScaffold_1252_6506_LINE::L2 29	175
NotFur1_GapFilledScaffold_1252_6506_LINE::L2 27	1808
NotFur1_GapFilledScaffold_1252_6506_LINE::L2 25	5860
NotFur1_GapFilledScaffold_1252_6506_LINE::L2 21	4826
NotFur1_GapFilledScaffold_1252_6506_LINE::L2 20	4053
NotFur1_GapFilledScaffold_1252_6506_LINE::L2 17	5517
NotFur1_GapFilledScaffold_1252_6506_LINE::L2 15	8964
NotFur1_GapFilledScaffold_1252_6506_LINE::L2 12	8830
NotFur1_GapFilledScaffold_1252_6506_LINE::L2 11	5688
NotFur1_GapFilledScaffold_1252_6506_LINE::L2 10	55255
NotFur1_GapFilledScaffold_1252_6506_LINE::L2 9	4938
NotFur1_GapFilledScaffold_1252_6506_LINE::L2 8	4149
NotFur1_GapFilledScaffold_1252_6506_LINE::L2 7	11042
NotFur1_GapFilledScaffold_1252_6506_LINE::L2 6	4852
NotFur1_GapFilledScaffold_1252_6506_LINE::L2 5	4998
NotFur1_GapFilledScaffold_1252_6506_LINE::L2 4	4743
NotFur1_GapFilledScaffold_1252_6506_LINE::L2 2	4184
NotFur1_GapFilledScaffold_1252_6506_LINE::L2 1	2083
NotFur1_GapFilledScaffold_1252_6506_LINE::L2 22	5004
NotFur1_GapFilledScaffold_1252_6506_LINE::L2 24	4176
NotFur1_GapFilledScaffold_1252_6506_LINE::L2 16	7898
NotFur1_GapFilledScaffold_1252_6506_LINE::L2 13	9400
NotFur1_GapFilledScaffold_1252_6506_LINE::L2 19	2184
NotFur1_GapFilledScaffold_1252_6506_LINE::L2 14	10757
NotFur1_GapFilledScaffold_1252_6506_LINE::L2 3	2727
NotFur1_GapFilledScaffold_1252_6506_LINE::L2 30	3
NotFur1_GapFilledScaffold_1258_20387_LINE::CR1 25	16215
NotFur1_GapFilledScaffold_1258_20387_LINE::CR1 4	22603
NotFur1_GapFilledScaffold_1258_20387_LINE::CR1 3	28542
NotFur1_GapFilledScaffold_1258_20387_LINE::CR1 2	31577
NotFur1_GapFilledScaffold_1258_20387_LINE::CR1 1	19359
NotFur1_GapFilledScaffold_1258_20387_LINE::CR1 18	35102
NotFur1_GapFilledScaffold_1258_20387_LINE::CR1 11	24100
NotFur1_GapFilledScaffold_1258_20387_LINE::CR1 10	161941
NotFur1_GapFilledScaffold_1258_20387_LINE::CR1 9	19868
NotFur1_GapFilledScaffold_1258_20387_LINE::CR1 8	22464
NotFur1_GapFilledScaffold_1258_20387_LINE::CR1 7	27616
NotFur1_GapFilledScaffold_1258_20387_LINE::CR1 6	36685
NotFur1_GapFilledScaffold_1258_20387_LINE::CR1 5	30101
NotFur1_GapFilledScaffold_1258_20387_LINE::CR1 17	41307
NotFur1_GapFilledScaffold_1258_20387_LINE::CR1 13	35490
NotFur1_GapFilledScaffold_1258_20387_LINE::CR1 12	25826
NotFur1_GapFilledScaffold_1258_20387_LINE::CR1 16	52487
NotFur1_GapFilledScaffold_1258_20387_LINE::CR1 15	43418
NotFur1_GapFilledScaffold_1258_20387_LINE::CR1 14	39218
NotFur1_GapFilledScaffold_1258_20387_LINE::CR1 20	27217
NotFur1_GapFilledScaffold_1258_20387_LINE::CR1 19	24876
NotFur1_GapFilledScaffold_1258_20387_LINE::CR1 27	5412
NotFur1_GapFilledScaffold_1258_20387_LINE::CR1 26	12273
NotFur1_GapFilledScaffold_1258_20387_LINE::CR1 24	26518
NotFur1_GapFilledScaffold_1258_20387_LINE::CR1 23	30230
NotFur1_GapFilledScaffold_1258_20387_LINE::CR1 22	20507
NotFur1_GapFilledScaffold_1258_20387_LINE::CR1 21	25082
NotFur1_GapFilledScaffold_1258_20387_LINE::CR1 28	2790
NotFur1_GapFilledScaffold_1258_20387_LINE::CR1 29	573
NotFur1_GapFilledScaffold_1258_20387_LINE::CR1 32	2
NotFur1_GapFilledScaffold_1258_20387_LINE::CR1 30	41
NotFur1_GapFilledScaffold_1264_139061_LINE::RTE 13	33081
NotFur1_GapFilledScaffold_1264_139061_LINE::RTE 10	236255
NotFur1_GapFilledScaffold_1264_139061_LINE::RTE 5	16473
NotFur1_GapFilledScaffold_1264_139061_LINE::RTE 15	17420
NotFur1_GapFilledScaffold_1264_139061_LINE::RTE 12	61006
NotFur1_GapFilledScaffold_1264_139061_LINE::RTE 7	13993
NotFur1_GapFilledScaffold_1264_139061_LINE::RTE 17	18083
NotFur1_GapFilledScaffold_1264_139061_LINE::RTE 14	21040
NotFur1_GapFilledScaffold_1264_139061_LINE::RTE 9	19916
NotFur1_GapFilledScaffold_1264_139061_LINE::RTE 21	68012
NotFur1_GapFilledScaffold_1264_139061_LINE::RTE 18	14588
NotFur1_GapFilledScaffold_1264_139061_LINE::RTE 4	25785
NotFur1_GapFilledScaffold_1264_139061_LINE::RTE 3	42931
NotFur1_GapFilledScaffold_1264_139061_LINE::RTE 24	14782
NotFur1_GapFilledScaffold_1264_139061_LINE::RTE 22	22186
NotFur1_GapFilledScaffold_1264_139061_LINE::RTE 6	13514
NotFur1_GapFilledScaffold_1264_139061_LINE::RTE 8	14951
NotFur1_GapFilledScaffold_1264_139061_LINE::RTE 2	58538
NotFur1_GapFilledScaffold_1264_139061_LINE::RTE 23	17728
NotFur1_GapFilledScaffold_1264_139061_LINE::RTE 16	19381
NotFur1_GapFilledScaffold_1264_139061_LINE::RTE 20	11801
NotFur1_GapFilledScaffold_1264_139061_LINE::RTE 11	29390
NotFur1_GapFilledScaffold_1264_139061_LINE::RTE 26	6511
NotFur1_GapFilledScaffold_1264_139061_LINE::RTE 25	14028
NotFur1_GapFilledScaffold_1264_139061_LINE::RTE 1	40267
NotFur1_GapFilledScaffold_1264_139061_LINE::RTE 19	11274
NotFur1_GapFilledScaffold_1264_139061_LINE::RTE 27	4468
NotFur1_GapFilledScaffold_1264_139061_LINE::RTE 29	69
NotFur1_GapFilledScaffold_1264_139061_LINE::RTE 28	1229
NotFur1_GapFilledScaffold_1264_139061_LINE::RTE 30	85
NotFur1_GapFilledScaffold_1264_139061_LINE::RTE 31	1
NotFur1_GapFilledScaffold_1265_196118_LINE::L2 10	773779
NotFur1_GapFilledScaffold_1265_196118_LINE::L2 18	11073
NotFur1_GapFilledScaffold_1265_196118_LINE::L2 23	22862
NotFur1_GapFilledScaffold_1265_196118_LINE::L2 21	38135
NotFur1_GapFilledScaffold_1265_196118_LINE::L2 24	46045
NotFur1_GapFilledScaffold_1265_196118_LINE::L2 20	34655
NotFur1_GapFilledScaffold_1265_196118_LINE::L2 16	11186
NotFur1_GapFilledScaffold_1265_196118_LINE::L2 15	14625
NotFur1_GapFilledScaffold_1265_196118_LINE::L2 14	19952
NotFur1_GapFilledScaffold_1265_196118_LINE::L2 13	27166
NotFur1_GapFilledScaffold_1265_196118_LINE::L2 12	16752
NotFur1_GapFilledScaffold_1265_196118_LINE::L2 17	14269
NotFur1_GapFilledScaffold_1265_196118_LINE::L2 22	33771
NotFur1_GapFilledScaffold_1265_196118_LINE::L2 19	14672
NotFur1_GapFilledScaffold_1265_196118_LINE::L2 9	13339
NotFur1_GapFilledScaffold_1265_196118_LINE::L2 8	18433
NotFur1_GapFilledScaffold_1265_196118_LINE::L2 4	23020
NotFur1_GapFilledScaffold_1265_196118_LINE::L2 26	29458
NotFur1_GapFilledScaffold_1265_196118_LINE::L2 3	10277
NotFur1_GapFilledScaffold_1265_196118_LINE::L2 11	22972
NotFur1_GapFilledScaffold_1265_196118_LINE::L2 25	38132
NotFur1_GapFilledScaffold_1265_196118_LINE::L2 2	12630
NotFur1_GapFilledScaffold_1265_196118_LINE::L2 27	4972
NotFur1_GapFilledScaffold_1265_196118_LINE::L2 7	19176
NotFur1_GapFilledScaffold_1265_196118_LINE::L2 5	11574
NotFur1_GapFilledScaffold_1265_196118_LINE::L2 1	8495
NotFur1_GapFilledScaffold_1265_196118_LINE::L2 6	11465
NotFur1_GapFilledScaffold_1265_196118_LINE::L2 28	1717
NotFur1_GapFilledScaffold_1265_196118_LINE::L2 29	318
NotFur1_GapFilledScaffold_1265_196118_LINE::L2 30	7
NotFur1_GapFilledScaffold_1265_202832_LINE::L2 23	38123
NotFur1_GapFilledScaffold_1265_202832_LINE::L2 24	8641
NotFur1_GapFilledScaffold_1265_202832_LINE::L2 25	4782
NotFur1_GapFilledScaffold_1265_202832_LINE::L2 19	5222
NotFur1_GapFilledScaffold_1265_202832_LINE::L2 12	10782
NotFur1_GapFilledScaffold_1265_202832_LINE::L2 7	19869
NotFur1_GapFilledScaffold_1265_202832_LINE::L2 27	1203
NotFur1_GapFilledScaffold_1265_202832_LINE::L2 21	5096
NotFur1_GapFilledScaffold_1265_202832_LINE::L2 14	7661
NotFur1_GapFilledScaffold_1265_202832_LINE::L2 9	42114
NotFur1_GapFilledScaffold_1265_202832_LINE::L2 15	14305
NotFur1_GapFilledScaffold_1265_202832_LINE::L2 16	12320
NotFur1_GapFilledScaffold_1265_202832_LINE::L2 22	6284
NotFur1_GapFilledScaffold_1265_202832_LINE::L2 17	5448
NotFur1_GapFilledScaffold_1265_202832_LINE::L2 18	5040
NotFur1_GapFilledScaffold_1265_202832_LINE::L2 6	12486
NotFur1_GapFilledScaffold_1265_202832_LINE::L2 10	321633
NotFur1_GapFilledScaffold_1265_202832_LINE::L2 26	4287
NotFur1_GapFilledScaffold_1265_202832_LINE::L2 4	42282
NotFur1_GapFilledScaffold_1265_202832_LINE::L2 5	67668
NotFur1_GapFilledScaffold_1265_202832_LINE::L2 8	12045
NotFur1_GapFilledScaffold_1265_202832_LINE::L2 2	17620
NotFur1_GapFilledScaffold_1265_202832_LINE::L2 3	11630
NotFur1_GapFilledScaffold_1265_202832_LINE::L2 20	6001
NotFur1_GapFilledScaffold_1265_202832_LINE::L2 13	10653
NotFur1_GapFilledScaffold_1265_202832_LINE::L2 11	108688
NotFur1_GapFilledScaffold_1265_202832_LINE::L2 1	10775
NotFur1_GapFilledScaffold_1265_202832_LINE::L2 28	663
NotFur1_GapFilledScaffold_1265_202832_LINE::L2 29	76
NotFur1_GapFilledScaffold_1265_202832_LINE::L2 30	21
NotFur1_GapFilledScaffold_1265_202832_LINE::L2 31	7
NotFur1_GapFilledScaffold_12716_3137_LINE::RTE 24	10305
NotFur1_GapFilledScaffold_12716_3137_LINE::RTE 25	8783
NotFur1_GapFilledScaffold_12716_3137_LINE::RTE 26	6486
NotFur1_GapFilledScaffold_12716_3137_LINE::RTE 27	5498
NotFur1_GapFilledScaffold_12716_3137_LINE::RTE 23	9875
NotFur1_GapFilledScaffold_12716_3137_LINE::RTE 28	999
NotFur1_GapFilledScaffold_12716_3137_LINE::RTE 22	355158
NotFur1_GapFilledScaffold_12716_3137_LINE::RTE 12	61767
NotFur1_GapFilledScaffold_12716_3137_LINE::RTE 21	17649
NotFur1_GapFilledScaffold_12716_3137_LINE::RTE 20	5584
NotFur1_GapFilledScaffold_12716_3137_LINE::RTE 19	6049
NotFur1_GapFilledScaffold_12716_3137_LINE::RTE 18	11517
NotFur1_GapFilledScaffold_12716_3137_LINE::RTE 17	10807
NotFur1_GapFilledScaffold_12716_3137_LINE::RTE 16	16059
NotFur1_GapFilledScaffold_12716_3137_LINE::RTE 10	1696719
NotFur1_GapFilledScaffold_12716_3137_LINE::RTE 29	163
NotFur1_GapFilledScaffold_12716_3137_LINE::RTE 1	5335
NotFur1_GapFilledScaffold_12716_3137_LINE::RTE 7	23586
NotFur1_GapFilledScaffold_12716_3137_LINE::RTE 2	73245
NotFur1_GapFilledScaffold_12716_3137_LINE::RTE 6	12172
NotFur1_GapFilledScaffold_12716_3137_LINE::RTE 8	126863
NotFur1_GapFilledScaffold_12716_3137_LINE::RTE 5	30974
NotFur1_GapFilledScaffold_12716_3137_LINE::RTE 9	52481
NotFur1_GapFilledScaffold_12716_3137_LINE::RTE 14	17210
NotFur1_GapFilledScaffold_12716_3137_LINE::RTE 15	11935
NotFur1_GapFilledScaffold_12716_3137_LINE::RTE 3	15893
NotFur1_GapFilledScaffold_12716_3137_LINE::RTE 4	19248
NotFur1_GapFilledScaffold_12716_3137_LINE::RTE 11	83284
NotFur1_GapFilledScaffold_12716_3137_LINE::RTE 13	32175
NotFur1_GapFilledScaffold_12716_3137_LINE::RTE 30	32
NotFur1_GapFilledScaffold_12716_3137_LINE::RTE 33	2
NotFur1_GapFilledScaffold_12716_3137_LINE::RTE 35	2
NotFur1_GapFilledScaffold_1271_133667_LINE::RTE 26	3735
NotFur1_GapFilledScaffold_1271_133667_LINE::RTE 25	11738
NotFur1_GapFilledScaffold_1271_133667_LINE::RTE 24	12035
NotFur1_GapFilledScaffold_1271_133667_LINE::RTE 23	11403
NotFur1_GapFilledScaffold_1271_133667_LINE::RTE 22	16678
NotFur1_GapFilledScaffold_1271_133667_LINE::RTE 21	125138
NotFur1_GapFilledScaffold_1271_133667_LINE::RTE 12	13961
NotFur1_GapFilledScaffold_1271_133667_LINE::RTE 8	3308
NotFur1_GapFilledScaffold_1271_133667_LINE::RTE 10	78521
NotFur1_GapFilledScaffold_1271_133667_LINE::RTE 6	4490
NotFur1_GapFilledScaffold_1271_133667_LINE::RTE 2	2647
NotFur1_GapFilledScaffold_1271_133667_LINE::RTE 11	9522
NotFur1_GapFilledScaffold_1271_133667_LINE::RTE 9	11562
NotFur1_GapFilledScaffold_1271_133667_LINE::RTE 7	5881
NotFur1_GapFilledScaffold_1271_133667_LINE::RTE 3	2121
NotFur1_GapFilledScaffold_1271_133667_LINE::RTE 4	2584
NotFur1_GapFilledScaffold_1271_133667_LINE::RTE 13	3019
NotFur1_GapFilledScaffold_1271_133667_LINE::RTE 5	1948
NotFur1_GapFilledScaffold_1271_133667_LINE::RTE 1	1687
NotFur1_GapFilledScaffold_1271_133667_LINE::RTE 14	11131
NotFur1_GapFilledScaffold_1271_133667_LINE::RTE 15	8594
NotFur1_GapFilledScaffold_1271_133667_LINE::RTE 19	14776
NotFur1_GapFilledScaffold_1271_133667_LINE::RTE 17	5233
NotFur1_GapFilledScaffold_1271_133667_LINE::RTE 18	6716
NotFur1_GapFilledScaffold_1271_133667_LINE::RTE 27	2045
NotFur1_GapFilledScaffold_1271_133667_LINE::RTE 16	4241
NotFur1_GapFilledScaffold_1271_133667_LINE::RTE 20	14133
NotFur1_GapFilledScaffold_1271_133667_LINE::RTE 28	796
NotFur1_GapFilledScaffold_1271_133667_LINE::RTE 29	68
NotFur1_GapFilledScaffold_1271_133667_LINE::RTE 30	17
NotFur1_GapFilledScaffold_12731_5459_LINE::L2 18	5316
NotFur1_GapFilledScaffold_12731_5459_LINE::L2 17	12176
NotFur1_GapFilledScaffold_12731_5459_LINE::L2 16	25398
NotFur1_GapFilledScaffold_12731_5459_LINE::L2 13	6100
NotFur1_GapFilledScaffold_12731_5459_LINE::L2 9	4874
NotFur1_GapFilledScaffold_12731_5459_LINE::L2 20	3081
NotFur1_GapFilledScaffold_12731_5459_LINE::L2 19	3992
NotFur1_GapFilledScaffold_12731_5459_LINE::L2 15	4170
NotFur1_GapFilledScaffold_12731_5459_LINE::L2 11	6730
NotFur1_GapFilledScaffold_12731_5459_LINE::L2 24	4729
NotFur1_GapFilledScaffold_12731_5459_LINE::L2 23	2306
NotFur1_GapFilledScaffold_12731_5459_LINE::L2 22	3240
NotFur1_GapFilledScaffold_12731_5459_LINE::L2 4	4374
NotFur1_GapFilledScaffold_12731_5459_LINE::L2 3	3833
NotFur1_GapFilledScaffold_12731_5459_LINE::L2 5	6471
NotFur1_GapFilledScaffold_12731_5459_LINE::L2 25	3596
NotFur1_GapFilledScaffold_12731_5459_LINE::L2 10	28085
NotFur1_GapFilledScaffold_12731_5459_LINE::L2 21	3118
NotFur1_GapFilledScaffold_12731_5459_LINE::L2 1	3120
NotFur1_GapFilledScaffold_12731_5459_LINE::L2 6	6186
NotFur1_GapFilledScaffold_12731_5459_LINE::L2 14	3544
NotFur1_GapFilledScaffold_12731_5459_LINE::L2 12	6076
NotFur1_GapFilledScaffold_12731_5459_LINE::L2 26	2676
NotFur1_GapFilledScaffold_12731_5459_LINE::L2 8	7266
NotFur1_GapFilledScaffold_12731_5459_LINE::L2 7	8214
NotFur1_GapFilledScaffold_12731_5459_LINE::L2 27	1184
NotFur1_GapFilledScaffold_12731_5459_LINE::L2 2	2446
NotFur1_GapFilledScaffold_12731_5459_LINE::L2 28	285
NotFur1_GapFilledScaffold_12731_5459_LINE::L2 29	209
NotFur1_GapFilledScaffold_12731_5459_LINE::L2 30	10
NotFur1_GapFilledScaffold_12731_5459_LINE::L2 31	11
NotFur1_GapFilledScaffold_1273_103757_LINE::L2 26	1091
NotFur1_GapFilledScaffold_1273_103757_LINE::L2 27	469
NotFur1_GapFilledScaffold_1273_103757_LINE::L2 25	1456
NotFur1_GapFilledScaffold_1273_103757_LINE::L2 24	1737
NotFur1_GapFilledScaffold_1273_103757_LINE::L2 22	2142
NotFur1_GapFilledScaffold_1273_103757_LINE::L2 20	2765
NotFur1_GapFilledScaffold_1273_103757_LINE::L2 18	1933
NotFur1_GapFilledScaffold_1273_103757_LINE::L2 16	2104
NotFur1_GapFilledScaffold_1273_103757_LINE::L2 14	1158
NotFur1_GapFilledScaffold_1273_103757_LINE::L2 23	1503
NotFur1_GapFilledScaffold_1273_103757_LINE::L2 21	1301
NotFur1_GapFilledScaffold_1273_103757_LINE::L2 19	2715
NotFur1_GapFilledScaffold_1273_103757_LINE::L2 17	1616
NotFur1_GapFilledScaffold_1273_103757_LINE::L2 1	810
NotFur1_GapFilledScaffold_1273_103757_LINE::L2 3	800
NotFur1_GapFilledScaffold_1273_103757_LINE::L2 10	13581
NotFur1_GapFilledScaffold_1273_103757_LINE::L2 9	683
NotFur1_GapFilledScaffold_1273_103757_LINE::L2 7	681
NotFur1_GapFilledScaffold_1273_103757_LINE::L2 6	669
NotFur1_GapFilledScaffold_1273_103757_LINE::L2 5	1027
NotFur1_GapFilledScaffold_1273_103757_LINE::L2 13	769
NotFur1_GapFilledScaffold_1273_103757_LINE::L2 4	986
NotFur1_GapFilledScaffold_1273_103757_LINE::L2 12	3219
NotFur1_GapFilledScaffold_1273_103757_LINE::L2 2	789
NotFur1_GapFilledScaffold_1273_103757_LINE::L2 11	1200
NotFur1_GapFilledScaffold_1273_103757_LINE::L2 8	918
NotFur1_GapFilledScaffold_1273_103757_LINE::L2 15	1030
NotFur1_GapFilledScaffold_1273_103757_LINE::L2 28	109
NotFur1_GapFilledScaffold_1273_103757_LINE::L2 29	14
NotFur1_GapFilledScaffold_1273_103757_LINE::L2 30	1
NotFur1_GapFilledScaffold_1279_42875_LINE::RTE 4	16344
NotFur1_GapFilledScaffold_1279_42875_LINE::RTE 2	18442
NotFur1_GapFilledScaffold_1279_42875_LINE::RTE 5	8550
NotFur1_GapFilledScaffold_1279_42875_LINE::RTE 3	24409
NotFur1_GapFilledScaffold_1279_42875_LINE::RTE 1	5503
NotFur1_GapFilledScaffold_1279_42875_LINE::RTE 6	8785
NotFur1_GapFilledScaffold_1279_42875_LINE::RTE 8	19860
NotFur1_GapFilledScaffold_1279_42875_LINE::RTE 26	3069
NotFur1_GapFilledScaffold_1279_42875_LINE::RTE 24	6531
NotFur1_GapFilledScaffold_1279_42875_LINE::RTE 23	4056
NotFur1_GapFilledScaffold_1279_42875_LINE::RTE 18	8617
NotFur1_GapFilledScaffold_1279_42875_LINE::RTE 17	11136
NotFur1_GapFilledScaffold_1279_42875_LINE::RTE 15	33288
NotFur1_GapFilledScaffold_1279_42875_LINE::RTE 14	17831
NotFur1_GapFilledScaffold_1279_42875_LINE::RTE 13	40861
NotFur1_GapFilledScaffold_1279_42875_LINE::RTE 12	25889
NotFur1_GapFilledScaffold_1279_42875_LINE::RTE 11	24877
NotFur1_GapFilledScaffold_1279_42875_LINE::RTE 10	201254
NotFur1_GapFilledScaffold_1279_42875_LINE::RTE 9	15288
NotFur1_GapFilledScaffold_1279_42875_LINE::RTE 21	8135
NotFur1_GapFilledScaffold_1279_42875_LINE::RTE 20	5044
NotFur1_GapFilledScaffold_1279_42875_LINE::RTE 7	16329
NotFur1_GapFilledScaffold_1279_42875_LINE::RTE 22	11089
NotFur1_GapFilledScaffold_1279_42875_LINE::RTE 19	16043
NotFur1_GapFilledScaffold_1279_42875_LINE::RTE 25	7020
NotFur1_GapFilledScaffold_1279_42875_LINE::RTE 27	2209
NotFur1_GapFilledScaffold_1279_42875_LINE::RTE 28	426
NotFur1_GapFilledScaffold_1279_42875_LINE::RTE 16	28187
NotFur1_GapFilledScaffold_1279_42875_LINE::RTE 29	206
NotFur1_GapFilledScaffold_1279_42875_LINE::RTE 30	24
NotFur1_GapFilledScaffold_1279_42875_LINE::RTE 33	2
NotFur1_GapFilledScaffold_1279_42875_LINE::RTE 35	2
NotFur1_GapFilledScaffold_1279_42875_LINE::RTE 32	2
NotFur1_GapFilledScaffold_127_128270_LINE::L2 26	2446
NotFur1_GapFilledScaffold_127_128270_LINE::L2 28	553
NotFur1_GapFilledScaffold_127_128270_LINE::L2 25	2752
NotFur1_GapFilledScaffold_127_128270_LINE::L2 27	864
NotFur1_GapFilledScaffold_127_128270_LINE::L2 24	3943
NotFur1_GapFilledScaffold_127_128270_LINE::L2 23	3439
NotFur1_GapFilledScaffold_127_128270_LINE::L2 20	3577
NotFur1_GapFilledScaffold_127_128270_LINE::L2 19	2795
NotFur1_GapFilledScaffold_127_128270_LINE::L2 18	9254
NotFur1_GapFilledScaffold_127_128270_LINE::L2 15	2675
NotFur1_GapFilledScaffold_127_128270_LINE::L2 4	2914
NotFur1_GapFilledScaffold_127_128270_LINE::L2 22	2166
NotFur1_GapFilledScaffold_127_128270_LINE::L2 17	3270
NotFur1_GapFilledScaffold_127_128270_LINE::L2 14	4807
NotFur1_GapFilledScaffold_127_128270_LINE::L2 3	2736
NotFur1_GapFilledScaffold_127_128270_LINE::L2 21	2967
NotFur1_GapFilledScaffold_127_128270_LINE::L2 16	5134
NotFur1_GapFilledScaffold_127_128270_LINE::L2 13	3912
NotFur1_GapFilledScaffold_127_128270_LINE::L2 2	3446
NotFur1_GapFilledScaffold_127_128270_LINE::L2 5	2966
NotFur1_GapFilledScaffold_127_128270_LINE::L2 6	3927
NotFur1_GapFilledScaffold_127_128270_LINE::L2 7	6188
NotFur1_GapFilledScaffold_127_128270_LINE::L2 8	5547
NotFur1_GapFilledScaffold_127_128270_LINE::L2 9	6540
NotFur1_GapFilledScaffold_127_128270_LINE::L2 29	111
NotFur1_GapFilledScaffold_127_128270_LINE::L2 10	53058
NotFur1_GapFilledScaffold_127_128270_LINE::L2 11	3552
NotFur1_GapFilledScaffold_127_128270_LINE::L2 12	4664
NotFur1_GapFilledScaffold_127_128270_LINE::L2 1	1387
NotFur1_GapFilledScaffold_127_128270_LINE::L2 30	4
NotFur1_GapFilledScaffold_127_128270_LINE::L2 31	3
NotFur1_GapFilledScaffold_12835_6971_LINE::L2 21	21108
NotFur1_GapFilledScaffold_12835_6971_LINE::L2 17	15670
NotFur1_GapFilledScaffold_12835_6971_LINE::L2 22	21706
NotFur1_GapFilledScaffold_12835_6971_LINE::L2 26	9303
NotFur1_GapFilledScaffold_12835_6971_LINE::L2 25	18119
NotFur1_GapFilledScaffold_12835_6971_LINE::L2 5	32688
NotFur1_GapFilledScaffold_12835_6971_LINE::L2 4	49678
NotFur1_GapFilledScaffold_12835_6971_LINE::L2 20	15658
NotFur1_GapFilledScaffold_12835_6971_LINE::L2 16	15437
NotFur1_GapFilledScaffold_12835_6971_LINE::L2 6	29708
NotFur1_GapFilledScaffold_12835_6971_LINE::L2 7	33779
NotFur1_GapFilledScaffold_12835_6971_LINE::L2 3	124607
NotFur1_GapFilledScaffold_12835_6971_LINE::L2 8	46024
NotFur1_GapFilledScaffold_12835_6971_LINE::L2 12	43376
NotFur1_GapFilledScaffold_12835_6971_LINE::L2 19	17456
NotFur1_GapFilledScaffold_12835_6971_LINE::L2 18	16096
NotFur1_GapFilledScaffold_12835_6971_LINE::L2 11	35785
NotFur1_GapFilledScaffold_12835_6971_LINE::L2 10	210934
NotFur1_GapFilledScaffold_12835_6971_LINE::L2 9	26540
NotFur1_GapFilledScaffold_12835_6971_LINE::L2 15	20075
NotFur1_GapFilledScaffold_12835_6971_LINE::L2 14	22349
NotFur1_GapFilledScaffold_12835_6971_LINE::L2 13	28404
NotFur1_GapFilledScaffold_12835_6971_LINE::L2 2	412973
NotFur1_GapFilledScaffold_12835_6971_LINE::L2 1	684961
NotFur1_GapFilledScaffold_12835_6971_LINE::L2 27	4500
NotFur1_GapFilledScaffold_12835_6971_LINE::L2 24	25491
NotFur1_GapFilledScaffold_12835_6971_LINE::L2 23	28622
NotFur1_GapFilledScaffold_12835_6971_LINE::L2 28	1521
NotFur1_GapFilledScaffold_12835_6971_LINE::L2 29	2549
NotFur1_GapFilledScaffold_12835_6971_LINE::L2 31	21
NotFur1_GapFilledScaffold_12835_6971_LINE::L2 30	31
NotFur1_GapFilledScaffold_12835_6971_LINE::L2 32	1
NotFur1_GapFilledScaffold_12896_15089_LINE::L2 7	2066
NotFur1_GapFilledScaffold_12896_15089_LINE::L2 18	773
NotFur1_GapFilledScaffold_12896_15089_LINE::L2 20	450
NotFur1_GapFilledScaffold_12896_15089_LINE::L2 10	11442
NotFur1_GapFilledScaffold_12896_15089_LINE::L2 8	2701
NotFur1_GapFilledScaffold_12896_15089_LINE::L2 5	3174
NotFur1_GapFilledScaffold_12896_15089_LINE::L2 3	1409
NotFur1_GapFilledScaffold_12896_15089_LINE::L2 11	1657
NotFur1_GapFilledScaffold_12896_15089_LINE::L2 6	3149
NotFur1_GapFilledScaffold_12896_15089_LINE::L2 19	640
NotFur1_GapFilledScaffold_12896_15089_LINE::L2 16	765
NotFur1_GapFilledScaffold_12896_15089_LINE::L2 14	329
NotFur1_GapFilledScaffold_12896_15089_LINE::L2 4	958
NotFur1_GapFilledScaffold_12896_15089_LINE::L2 2	1355
NotFur1_GapFilledScaffold_12896_15089_LINE::L2 1	1455
NotFur1_GapFilledScaffold_12896_15089_LINE::L2 21	665
NotFur1_GapFilledScaffold_12896_15089_LINE::L2 9	960
NotFur1_GapFilledScaffold_12896_15089_LINE::L2 22	778
NotFur1_GapFilledScaffold_12896_15089_LINE::L2 17	409
NotFur1_GapFilledScaffold_12896_15089_LINE::L2 23	353
NotFur1_GapFilledScaffold_12896_15089_LINE::L2 12	1393
NotFur1_GapFilledScaffold_12896_15089_LINE::L2 25	289
NotFur1_GapFilledScaffold_12896_15089_LINE::L2 27	148
NotFur1_GapFilledScaffold_12896_15089_LINE::L2 28	16
NotFur1_GapFilledScaffold_12896_15089_LINE::L2 24	998
NotFur1_GapFilledScaffold_12896_15089_LINE::L2 15	503
NotFur1_GapFilledScaffold_12896_15089_LINE::L2 13	756
NotFur1_GapFilledScaffold_12896_15089_LINE::L2 26	423
NotFur1_GapFilledScaffold_12896_15089_LINE::L2 29	7
NotFur1_GapFilledScaffold_12896_15089_LINE::L2 30	1
NotFur1_GapFilledScaffold_12903_194_LINE::RTE 14	6732
NotFur1_GapFilledScaffold_12903_194_LINE::RTE 12	18821
NotFur1_GapFilledScaffold_12903_194_LINE::RTE 15	4131
NotFur1_GapFilledScaffold_12903_194_LINE::RTE 16	6226
NotFur1_GapFilledScaffold_12903_194_LINE::RTE 18	4953
NotFur1_GapFilledScaffold_12903_194_LINE::RTE 26	3209
NotFur1_GapFilledScaffold_12903_194_LINE::RTE 10	83500
NotFur1_GapFilledScaffold_12903_194_LINE::RTE 13	15799
NotFur1_GapFilledScaffold_12903_194_LINE::RTE 24	13158
NotFur1_GapFilledScaffold_12903_194_LINE::RTE 8	12153
NotFur1_GapFilledScaffold_12903_194_LINE::RTE 11	9658
NotFur1_GapFilledScaffold_12903_194_LINE::RTE 23	28251
NotFur1_GapFilledScaffold_12903_194_LINE::RTE 5	13213
NotFur1_GapFilledScaffold_12903_194_LINE::RTE 17	15909
NotFur1_GapFilledScaffold_12903_194_LINE::RTE 25	12691
NotFur1_GapFilledScaffold_12903_194_LINE::RTE 2	6638
NotFur1_GapFilledScaffold_12903_194_LINE::RTE 7	16261
NotFur1_GapFilledScaffold_12903_194_LINE::RTE 4	14991
NotFur1_GapFilledScaffold_12903_194_LINE::RTE 3	12770
NotFur1_GapFilledScaffold_12903_194_LINE::RTE 21	1466529
NotFur1_GapFilledScaffold_12903_194_LINE::RTE 6	17455
NotFur1_GapFilledScaffold_12903_194_LINE::RTE 19	7726
NotFur1_GapFilledScaffold_12903_194_LINE::RTE 9	10835
NotFur1_GapFilledScaffold_12903_194_LINE::RTE 22	36614
NotFur1_GapFilledScaffold_12903_194_LINE::RTE 1	3410
NotFur1_GapFilledScaffold_12903_194_LINE::RTE 20	23809
NotFur1_GapFilledScaffold_12903_194_LINE::RTE 27	2316
NotFur1_GapFilledScaffold_12903_194_LINE::RTE 28	576
NotFur1_GapFilledScaffold_12903_194_LINE::RTE 29	84
NotFur1_GapFilledScaffold_12903_194_LINE::RTE 30	11
NotFur1_GapFilledScaffold_12903_194_LINE::RTE 31	2
NotFur1_GapFilledScaffold_12903_194_LINE::RTE 32	1
NotFur1_GapFilledScaffold_1294_23297_LINE::RTE 21	1641363
NotFur1_GapFilledScaffold_1294_23297_LINE::RTE 18	46177
NotFur1_GapFilledScaffold_1294_23297_LINE::RTE 17	78321
NotFur1_GapFilledScaffold_1294_23297_LINE::RTE 10	1957714
NotFur1_GapFilledScaffold_1294_23297_LINE::RTE 6	92585
NotFur1_GapFilledScaffold_1294_23297_LINE::RTE 5	122629
NotFur1_GapFilledScaffold_1294_23297_LINE::RTE 4	137077
NotFur1_GapFilledScaffold_1294_23297_LINE::RTE 8	132005
NotFur1_GapFilledScaffold_1294_23297_LINE::RTE 15	138515
NotFur1_GapFilledScaffold_1294_23297_LINE::RTE 23	59279
NotFur1_GapFilledScaffold_1294_23297_LINE::RTE 24	50595
NotFur1_GapFilledScaffold_1294_23297_LINE::RTE 9	102147
NotFur1_GapFilledScaffold_1294_23297_LINE::RTE 20	69040
NotFur1_GapFilledScaffold_1294_23297_LINE::RTE 11	152361
NotFur1_GapFilledScaffold_1294_23297_LINE::RTE 16	104165
NotFur1_GapFilledScaffold_1294_23297_LINE::RTE 14	92175
NotFur1_GapFilledScaffold_1294_23297_LINE::RTE 19	79745
NotFur1_GapFilledScaffold_1294_23297_LINE::RTE 3	96534
NotFur1_GapFilledScaffold_1294_23297_LINE::RTE 25	42292
NotFur1_GapFilledScaffold_1294_23297_LINE::RTE 12	138661
NotFur1_GapFilledScaffold_1294_23297_LINE::RTE 2	120219
NotFur1_GapFilledScaffold_1294_23297_LINE::RTE 26	19847
NotFur1_GapFilledScaffold_1294_23297_LINE::RTE 22	247677
NotFur1_GapFilledScaffold_1294_23297_LINE::RTE 28	2800
NotFur1_GapFilledScaffold_1294_23297_LINE::RTE 27	8765
NotFur1_GapFilledScaffold_1294_23297_LINE::RTE 1	62245
NotFur1_GapFilledScaffold_1294_23297_LINE::RTE 13	109562
NotFur1_GapFilledScaffold_1294_23297_LINE::RTE 7	80329
NotFur1_GapFilledScaffold_1294_23297_LINE::RTE 29	337
NotFur1_GapFilledScaffold_1294_23297_LINE::RTE 30	39
NotFur1_GapFilledScaffold_1294_23297_LINE::RTE 33	2
NotFur1_GapFilledScaffold_1294_23297_LINE::RTE 35	2
NotFur1_GapFilledScaffold_1294_23297_LINE::RTE 32	2
NotFur1_GapFilledScaffold_1294_23297_LINE::RTE 31	5
NotFur1_GapFilledScaffold_1296_30269_LINE::L1 22	4405
NotFur1_GapFilledScaffold_1296_30269_LINE::L1 18	5469
NotFur1_GapFilledScaffold_1296_30269_LINE::L1 7	4509
NotFur1_GapFilledScaffold_1296_30269_LINE::L1 6	4785
NotFur1_GapFilledScaffold_1296_30269_LINE::L1 3	4101
NotFur1_GapFilledScaffold_1296_30269_LINE::L1 5	6254
NotFur1_GapFilledScaffold_1296_30269_LINE::L1 15	5546
NotFur1_GapFilledScaffold_1296_30269_LINE::L1 10	13179
NotFur1_GapFilledScaffold_1296_30269_LINE::L1 13	7259
NotFur1_GapFilledScaffold_1296_30269_LINE::L1 24	3281
NotFur1_GapFilledScaffold_1296_30269_LINE::L1 27	1432
NotFur1_GapFilledScaffold_1296_30269_LINE::L1 25	2057
NotFur1_GapFilledScaffold_1296_30269_LINE::L1 26	1561
NotFur1_GapFilledScaffold_1296_30269_LINE::L1 23	3806
NotFur1_GapFilledScaffold_1296_30269_LINE::L1 21	5076
NotFur1_GapFilledScaffold_1296_30269_LINE::L1 1	4466
NotFur1_GapFilledScaffold_1296_30269_LINE::L1 2	4308
NotFur1_GapFilledScaffold_1296_30269_LINE::L1 19	3699
NotFur1_GapFilledScaffold_1296_30269_LINE::L1 20	4275
NotFur1_GapFilledScaffold_1296_30269_LINE::L1 8	3475
NotFur1_GapFilledScaffold_1296_30269_LINE::L1 9	4192
NotFur1_GapFilledScaffold_1296_30269_LINE::L1 4	4244
NotFur1_GapFilledScaffold_1296_30269_LINE::L1 17	3796
NotFur1_GapFilledScaffold_1296_30269_LINE::L1 11	5722
NotFur1_GapFilledScaffold_1296_30269_LINE::L1 12	4039
NotFur1_GapFilledScaffold_1296_30269_LINE::L1 14	5162
NotFur1_GapFilledScaffold_1296_30269_LINE::L1 16	7110
NotFur1_GapFilledScaffold_1296_30269_LINE::L1 28	132
NotFur1_GapFilledScaffold_1296_30269_LINE::L1 29	36
NotFur1_GapFilledScaffold_13163_1565_LINE::L1 7	25184
NotFur1_GapFilledScaffold_13163_1565_LINE::L1 10	79204
NotFur1_GapFilledScaffold_13163_1565_LINE::L1 17	39476
NotFur1_GapFilledScaffold_13163_1565_LINE::L1 18	86261
NotFur1_GapFilledScaffold_13163_1565_LINE::L1 1	3944
NotFur1_GapFilledScaffold_13163_1565_LINE::L1 19	30918
NotFur1_GapFilledScaffold_13163_1565_LINE::L1 2	10975
NotFur1_GapFilledScaffold_13163_1565_LINE::L1 6	21942
NotFur1_GapFilledScaffold_13163_1565_LINE::L1 9	22716
NotFur1_GapFilledScaffold_13163_1565_LINE::L1 21	23447
NotFur1_GapFilledScaffold_13163_1565_LINE::L1 4	24612
NotFur1_GapFilledScaffold_13163_1565_LINE::L1 3	8466
NotFur1_GapFilledScaffold_13163_1565_LINE::L1 22	27664
NotFur1_GapFilledScaffold_13163_1565_LINE::L1 14	160878
NotFur1_GapFilledScaffold_13163_1565_LINE::L1 12	83162
NotFur1_GapFilledScaffold_13163_1565_LINE::L1 11	24889
NotFur1_GapFilledScaffold_13163_1565_LINE::L1 8	49980
NotFur1_GapFilledScaffold_13163_1565_LINE::L1 5	17338
NotFur1_GapFilledScaffold_13163_1565_LINE::L1 26	5538
NotFur1_GapFilledScaffold_13163_1565_LINE::L1 25	5590
NotFur1_GapFilledScaffold_13163_1565_LINE::L1 27	2770
NotFur1_GapFilledScaffold_13163_1565_LINE::L1 24	15695
NotFur1_GapFilledScaffold_13163_1565_LINE::L1 23	17419
NotFur1_GapFilledScaffold_13163_1565_LINE::L1 20	34077
NotFur1_GapFilledScaffold_13163_1565_LINE::L1 13	38971
NotFur1_GapFilledScaffold_13163_1565_LINE::L1 15	44266
NotFur1_GapFilledScaffold_13163_1565_LINE::L1 16	158158
NotFur1_GapFilledScaffold_13163_1565_LINE::L1 28	618
NotFur1_GapFilledScaffold_13163_1565_LINE::L1 29	85
NotFur1_GapFilledScaffold_13163_1565_LINE::L1 30	7
NotFur1_GapFilledScaffold_1322_86102_LINE::RTE 23	12119
NotFur1_GapFilledScaffold_1322_86102_LINE::RTE 22	13102
NotFur1_GapFilledScaffold_1322_86102_LINE::RTE 19	3066
NotFur1_GapFilledScaffold_1322_86102_LINE::RTE 12	5882
NotFur1_GapFilledScaffold_1322_86102_LINE::RTE 10	40066
NotFur1_GapFilledScaffold_1322_86102_LINE::RTE 15	5997
NotFur1_GapFilledScaffold_1322_86102_LINE::RTE 3	3539
NotFur1_GapFilledScaffold_1322_86102_LINE::RTE 14	4113
NotFur1_GapFilledScaffold_1322_86102_LINE::RTE 24	4078
NotFur1_GapFilledScaffold_1322_86102_LINE::RTE 6	3469
NotFur1_GapFilledScaffold_1322_86102_LINE::RTE 1	2165
NotFur1_GapFilledScaffold_1322_86102_LINE::RTE 25	3736
NotFur1_GapFilledScaffold_1322_86102_LINE::RTE 7	3002
NotFur1_GapFilledScaffold_1322_86102_LINE::RTE 2	2556
NotFur1_GapFilledScaffold_1322_86102_LINE::RTE 11	7799
NotFur1_GapFilledScaffold_1322_86102_LINE::RTE 8	5297
NotFur1_GapFilledScaffold_1322_86102_LINE::RTE 9	6780
NotFur1_GapFilledScaffold_1322_86102_LINE::RTE 4	3808
NotFur1_GapFilledScaffold_1322_86102_LINE::RTE 5	4514
NotFur1_GapFilledScaffold_1322_86102_LINE::RTE 13	10021
NotFur1_GapFilledScaffold_1322_86102_LINE::RTE 21	494502
NotFur1_GapFilledScaffold_1322_86102_LINE::RTE 17	5745
NotFur1_GapFilledScaffold_1322_86102_LINE::RTE 16	4879
NotFur1_GapFilledScaffold_1322_86102_LINE::RTE 18	5371
NotFur1_GapFilledScaffold_1322_86102_LINE::RTE 20	8375
NotFur1_GapFilledScaffold_1322_86102_LINE::RTE 27	436
NotFur1_GapFilledScaffold_1322_86102_LINE::RTE 26	1385
NotFur1_GapFilledScaffold_1322_86102_LINE::RTE 29	24
NotFur1_GapFilledScaffold_1322_86102_LINE::RTE 28	231
NotFur1_GapFilledScaffold_1322_86102_LINE::RTE 30	2
NotFur1_GapFilledScaffold_13234_3251_LINE::L1 16	6703
NotFur1_GapFilledScaffold_13234_3251_LINE::L1 17	2921
NotFur1_GapFilledScaffold_13234_3251_LINE::L1 14	2690
NotFur1_GapFilledScaffold_13234_3251_LINE::L1 19	2494
NotFur1_GapFilledScaffold_13234_3251_LINE::L1 18	1862
NotFur1_GapFilledScaffold_13234_3251_LINE::L1 20	1637
NotFur1_GapFilledScaffold_13234_3251_LINE::L1 25	3299
NotFur1_GapFilledScaffold_13234_3251_LINE::L1 11	3122
NotFur1_GapFilledScaffold_13234_3251_LINE::L1 7	6586
NotFur1_GapFilledScaffold_13234_3251_LINE::L1 15	7030
NotFur1_GapFilledScaffold_13234_3251_LINE::L1 13	3402
NotFur1_GapFilledScaffold_13234_3251_LINE::L1 10	26624
NotFur1_GapFilledScaffold_13234_3251_LINE::L1 8	4364
NotFur1_GapFilledScaffold_13234_3251_LINE::L1 12	2897
NotFur1_GapFilledScaffold_13234_3251_LINE::L1 22	2890
NotFur1_GapFilledScaffold_13234_3251_LINE::L1 24	32032
NotFur1_GapFilledScaffold_13234_3251_LINE::L1 4	3269
NotFur1_GapFilledScaffold_13234_3251_LINE::L1 6	5424
NotFur1_GapFilledScaffold_13234_3251_LINE::L1 9	6462
NotFur1_GapFilledScaffold_13234_3251_LINE::L1 5	6375
NotFur1_GapFilledScaffold_13234_3251_LINE::L1 23	7660
NotFur1_GapFilledScaffold_13234_3251_LINE::L1 27	498
NotFur1_GapFilledScaffold_13234_3251_LINE::L1 3	3679
NotFur1_GapFilledScaffold_13234_3251_LINE::L1 21	2502
NotFur1_GapFilledScaffold_13234_3251_LINE::L1 26	2451
NotFur1_GapFilledScaffold_13234_3251_LINE::L1 2	3022
NotFur1_GapFilledScaffold_13234_3251_LINE::L1 28	99
NotFur1_GapFilledScaffold_13234_3251_LINE::L1 1	1917
NotFur1_GapFilledScaffold_13234_3251_LINE::L1 29	25
NotFur1_GapFilledScaffold_1327_39224_LINE::L1 14	257
NotFur1_GapFilledScaffold_1327_39224_LINE::L1 12	990
NotFur1_GapFilledScaffold_1327_39224_LINE::L1 15	400
NotFur1_GapFilledScaffold_1327_39224_LINE::L1 16	307
NotFur1_GapFilledScaffold_1327_39224_LINE::L1 21	716
NotFur1_GapFilledScaffold_1327_39224_LINE::L1 24	597
NotFur1_GapFilledScaffold_1327_39224_LINE::L1 26	503
NotFur1_GapFilledScaffold_1327_39224_LINE::L1 20	663
NotFur1_GapFilledScaffold_1327_39224_LINE::L1 13	408
NotFur1_GapFilledScaffold_1327_39224_LINE::L1 10	4868
NotFur1_GapFilledScaffold_1327_39224_LINE::L1 19	944
NotFur1_GapFilledScaffold_1327_39224_LINE::L1 22	631
NotFur1_GapFilledScaffold_1327_39224_LINE::L1 25	628
NotFur1_GapFilledScaffold_1327_39224_LINE::L1 11	2913
NotFur1_GapFilledScaffold_1327_39224_LINE::L1 9	1439
NotFur1_GapFilledScaffold_1327_39224_LINE::L1 18	482
NotFur1_GapFilledScaffold_1327_39224_LINE::L1 8	440
NotFur1_GapFilledScaffold_1327_39224_LINE::L1 17	453
NotFur1_GapFilledScaffold_1327_39224_LINE::L1 23	612
NotFur1_GapFilledScaffold_1327_39224_LINE::L1 7	380
NotFur1_GapFilledScaffold_1327_39224_LINE::L1 3	337
NotFur1_GapFilledScaffold_1327_39224_LINE::L1 1	704
NotFur1_GapFilledScaffold_1327_39224_LINE::L1 28	104
NotFur1_GapFilledScaffold_1327_39224_LINE::L1 27	290
NotFur1_GapFilledScaffold_1327_39224_LINE::L1 5	164
NotFur1_GapFilledScaffold_1327_39224_LINE::L1 6	285
NotFur1_GapFilledScaffold_1327_39224_LINE::L1 4	341
NotFur1_GapFilledScaffold_1327_39224_LINE::L1 2	520
NotFur1_GapFilledScaffold_1327_39224_LINE::L1 29	4
NotFur1_GapFilledScaffold_1327_39224_LINE::L1 30	3
NotFur1_GapFilledScaffold_1327_83594_LINE::L2 20	6205
NotFur1_GapFilledScaffold_1327_83594_LINE::L2 19	4879
NotFur1_GapFilledScaffold_1327_83594_LINE::L2 24	5425
NotFur1_GapFilledScaffold_1327_83594_LINE::L2 21	6491
NotFur1_GapFilledScaffold_1327_83594_LINE::L2 22	6955
NotFur1_GapFilledScaffold_1327_83594_LINE::L2 23	5484
NotFur1_GapFilledScaffold_1327_83594_LINE::L2 8	14711
NotFur1_GapFilledScaffold_1327_83594_LINE::L2 25	4380
NotFur1_GapFilledScaffold_1327_83594_LINE::L2 9	11084
NotFur1_GapFilledScaffold_1327_83594_LINE::L2 26	4417
NotFur1_GapFilledScaffold_1327_83594_LINE::L2 11	10113
NotFur1_GapFilledScaffold_1327_83594_LINE::L2 1	1932
NotFur1_GapFilledScaffold_1327_83594_LINE::L2 18	10281
NotFur1_GapFilledScaffold_1327_83594_LINE::L2 17	11842
NotFur1_GapFilledScaffold_1327_83594_LINE::L2 12	11601
NotFur1_GapFilledScaffold_1327_83594_LINE::L2 2	2629
NotFur1_GapFilledScaffold_1327_83594_LINE::L2 16	10190
NotFur1_GapFilledScaffold_1327_83594_LINE::L2 14	11919
NotFur1_GapFilledScaffold_1327_83594_LINE::L2 13	9672
NotFur1_GapFilledScaffold_1327_83594_LINE::L2 15	20959
NotFur1_GapFilledScaffold_1327_83594_LINE::L2 7	14313
NotFur1_GapFilledScaffold_1327_83594_LINE::L2 6	19251
NotFur1_GapFilledScaffold_1327_83594_LINE::L2 10	60369
NotFur1_GapFilledScaffold_1327_83594_LINE::L2 28	372
NotFur1_GapFilledScaffold_1327_83594_LINE::L2 4	9866
NotFur1_GapFilledScaffold_1327_83594_LINE::L2 3	7164
NotFur1_GapFilledScaffold_1327_83594_LINE::L2 27	1289
NotFur1_GapFilledScaffold_1327_83594_LINE::L2 5	12237
NotFur1_GapFilledScaffold_1327_83594_LINE::L2 29	40
NotFur1_GapFilledScaffold_1327_83594_LINE::L2 30	1
NotFur1_GapFilledScaffold_132_263816_LINE::L2 6	485
NotFur1_GapFilledScaffold_132_263816_LINE::L2 10	26433
NotFur1_GapFilledScaffold_132_263816_LINE::L2 21	365
NotFur1_GapFilledScaffold_132_263816_LINE::L2 14	503
NotFur1_GapFilledScaffold_132_263816_LINE::L2 7	2931
NotFur1_GapFilledScaffold_132_263816_LINE::L2 18	901
NotFur1_GapFilledScaffold_132_263816_LINE::L2 17	2011
NotFur1_GapFilledScaffold_132_263816_LINE::L2 4	690
NotFur1_GapFilledScaffold_132_263816_LINE::L2 8	797
NotFur1_GapFilledScaffold_132_263816_LINE::L2 13	2252
NotFur1_GapFilledScaffold_132_263816_LINE::L2 26	763
NotFur1_GapFilledScaffold_132_263816_LINE::L2 25	563
NotFur1_GapFilledScaffold_132_263816_LINE::L2 24	502
NotFur1_GapFilledScaffold_132_263816_LINE::L2 16	2269
NotFur1_GapFilledScaffold_132_263816_LINE::L2 9	3285
NotFur1_GapFilledScaffold_132_263816_LINE::L2 2	276
NotFur1_GapFilledScaffold_132_263816_LINE::L2 27	1074
NotFur1_GapFilledScaffold_132_263816_LINE::L2 3	338
NotFur1_GapFilledScaffold_132_263816_LINE::L2 1	164
NotFur1_GapFilledScaffold_132_263816_LINE::L2 20	906
NotFur1_GapFilledScaffold_132_263816_LINE::L2 5	796
NotFur1_GapFilledScaffold_132_263816_LINE::L2 12	2058
NotFur1_GapFilledScaffold_132_263816_LINE::L2 22	679
NotFur1_GapFilledScaffold_132_263816_LINE::L2 11	2600
NotFur1_GapFilledScaffold_132_263816_LINE::L2 28	914
NotFur1_GapFilledScaffold_132_263816_LINE::L2 23	411
NotFur1_GapFilledScaffold_132_263816_LINE::L2 15	718
NotFur1_GapFilledScaffold_132_263816_LINE::L2 19	688
NotFur1_GapFilledScaffold_132_263816_LINE::L2 29	30
NotFur1_GapFilledScaffold_13307_5057_LINE::I 10	218
NotFur1_GapFilledScaffold_13307_5057_LINE::I 24	327
NotFur1_GapFilledScaffold_13307_5057_LINE::I 26	82
NotFur1_GapFilledScaffold_13307_5057_LINE::I 25	50
NotFur1_GapFilledScaffold_13307_5057_LINE::I 9	62
NotFur1_GapFilledScaffold_13307_5057_LINE::I 19	127
NotFur1_GapFilledScaffold_13307_5057_LINE::I 21	60
NotFur1_GapFilledScaffold_13307_5057_LINE::I 22	105
NotFur1_GapFilledScaffold_13307_5057_LINE::I 8	19
NotFur1_GapFilledScaffold_13307_5057_LINE::I 23	91
NotFur1_GapFilledScaffold_13307_5057_LINE::I 17	8
NotFur1_GapFilledScaffold_13307_5057_LINE::I 18	74
NotFur1_GapFilledScaffold_13307_5057_LINE::I 20	67
NotFur1_GapFilledScaffold_13307_5057_LINE::I 16	34
NotFur1_GapFilledScaffold_13307_5057_LINE::I 14	25
NotFur1_GapFilledScaffold_13307_5057_LINE::I 13	16
NotFur1_GapFilledScaffold_13307_5057_LINE::I 11	66
NotFur1_GapFilledScaffold_13307_5057_LINE::I 28	11
NotFur1_GapFilledScaffold_13307_5057_LINE::I 2	27
NotFur1_GapFilledScaffold_13307_5057_LINE::I 12	20
NotFur1_GapFilledScaffold_13307_5057_LINE::I 1	14
NotFur1_GapFilledScaffold_13307_5057_LINE::I 6	21
NotFur1_GapFilledScaffold_13307_5057_LINE::I 5	12
NotFur1_GapFilledScaffold_13307_5057_LINE::I 7	21
NotFur1_GapFilledScaffold_13307_5057_LINE::I 4	5
NotFur1_GapFilledScaffold_13307_5057_LINE::I 3	27
NotFur1_GapFilledScaffold_13307_5057_LINE::I 15	4
NotFur1_GapFilledScaffold_13307_5057_LINE::I 27	13
NotFur1_GapFilledScaffold_13307_5057_LINE::I 29	2
NotFur1_GapFilledScaffold_1330_65084_LINE::Rex 4	11992
NotFur1_GapFilledScaffold_1330_65084_LINE::Rex 6	20868
NotFur1_GapFilledScaffold_1330_65084_LINE::Rex 8	22290
NotFur1_GapFilledScaffold_1330_65084_LINE::Rex 10	148919
NotFur1_GapFilledScaffold_1330_65084_LINE::Rex 12	56618
NotFur1_GapFilledScaffold_1330_65084_LINE::Rex 14	25447
NotFur1_GapFilledScaffold_1330_65084_LINE::Rex 16	50343
NotFur1_GapFilledScaffold_1330_65084_LINE::Rex 18	33322
NotFur1_GapFilledScaffold_1330_65084_LINE::Rex 25	64121
NotFur1_GapFilledScaffold_1330_65084_LINE::Rex 24	45009
NotFur1_GapFilledScaffold_1330_65084_LINE::Rex 23	75241
NotFur1_GapFilledScaffold_1330_65084_LINE::Rex 27	10545
NotFur1_GapFilledScaffold_1330_65084_LINE::Rex 26	30134
NotFur1_GapFilledScaffold_1330_65084_LINE::Rex 28	988
NotFur1_GapFilledScaffold_1330_65084_LINE::Rex 9	27454
NotFur1_GapFilledScaffold_1330_65084_LINE::Rex 7	27667
NotFur1_GapFilledScaffold_1330_65084_LINE::Rex 17	39957
NotFur1_GapFilledScaffold_1330_65084_LINE::Rex 15	40882
NotFur1_GapFilledScaffold_1330_65084_LINE::Rex 5	18312
NotFur1_GapFilledScaffold_1330_65084_LINE::Rex 3	11540
NotFur1_GapFilledScaffold_1330_65084_LINE::Rex 2	9123
NotFur1_GapFilledScaffold_1330_65084_LINE::Rex 1	8379
NotFur1_GapFilledScaffold_1330_65084_LINE::Rex 13	57053
NotFur1_GapFilledScaffold_1330_65084_LINE::Rex 21	28553
NotFur1_GapFilledScaffold_1330_65084_LINE::Rex 19	22831
NotFur1_GapFilledScaffold_1330_65084_LINE::Rex 20	23597
NotFur1_GapFilledScaffold_1330_65084_LINE::Rex 11	57121
NotFur1_GapFilledScaffold_1330_65084_LINE::Rex 22	65193
NotFur1_GapFilledScaffold_1330_65084_LINE::Rex 32	2
NotFur1_GapFilledScaffold_1330_65084_LINE::Rex 29	198
NotFur1_GapFilledScaffold_1330_65084_LINE::Rex 30	18
NotFur1_GapFilledScaffold_1330_65084_LINE::Rex 31	2
NotFur1_GapFilledScaffold_1331_76166_LINE::L2 26	8405
NotFur1_GapFilledScaffold_1331_76166_LINE::L2 21	11633
NotFur1_GapFilledScaffold_1331_76166_LINE::L2 8	18009
NotFur1_GapFilledScaffold_1331_76166_LINE::L2 2	9509
NotFur1_GapFilledScaffold_1331_76166_LINE::L2 1	6167
NotFur1_GapFilledScaffold_1331_76166_LINE::L2 10	163640
NotFur1_GapFilledScaffold_1331_76166_LINE::L2 17	22609
NotFur1_GapFilledScaffold_1331_76166_LINE::L2 24	16701
NotFur1_GapFilledScaffold_1331_76166_LINE::L2 18	20993
NotFur1_GapFilledScaffold_1331_76166_LINE::L2 16	34005
NotFur1_GapFilledScaffold_1331_76166_LINE::L2 15	46433
NotFur1_GapFilledScaffold_1331_76166_LINE::L2 14	30300
NotFur1_GapFilledScaffold_1331_76166_LINE::L2 7	19363
NotFur1_GapFilledScaffold_1331_76166_LINE::L2 5	30051
NotFur1_GapFilledScaffold_1331_76166_LINE::L2 11	17571
NotFur1_GapFilledScaffold_1331_76166_LINE::L2 19	20961
NotFur1_GapFilledScaffold_1331_76166_LINE::L2 25	14504
NotFur1_GapFilledScaffold_1331_76166_LINE::L2 23	12127
NotFur1_GapFilledScaffold_1331_76166_LINE::L2 20	16951
NotFur1_GapFilledScaffold_1331_76166_LINE::L2 13	19444
NotFur1_GapFilledScaffold_1331_76166_LINE::L2 9	15083
NotFur1_GapFilledScaffold_1331_76166_LINE::L2 6	16005
NotFur1_GapFilledScaffold_1331_76166_LINE::L2 12	18870
NotFur1_GapFilledScaffold_1331_76166_LINE::L2 22	12099
NotFur1_GapFilledScaffold_1331_76166_LINE::L2 28	973
NotFur1_GapFilledScaffold_1331_76166_LINE::L2 27	7429
NotFur1_GapFilledScaffold_1331_76166_LINE::L2 3	8273
NotFur1_GapFilledScaffold_1331_76166_LINE::L2 4	7625
NotFur1_GapFilledScaffold_1331_76166_LINE::L2 29	222
NotFur1_GapFilledScaffold_1331_76166_LINE::L2 30	19
NotFur1_GapFilledScaffold_13422_2993_LINE::L2 26	4137
NotFur1_GapFilledScaffold_13422_2993_LINE::L2 23	5691
NotFur1_GapFilledScaffold_13422_2993_LINE::L2 25	6869
NotFur1_GapFilledScaffold_13422_2993_LINE::L2 22	7974
NotFur1_GapFilledScaffold_13422_2993_LINE::L2 21	16345
NotFur1_GapFilledScaffold_13422_2993_LINE::L2 14	13878
NotFur1_GapFilledScaffold_13422_2993_LINE::L2 15	11412
NotFur1_GapFilledScaffold_13422_2993_LINE::L2 10	295960
NotFur1_GapFilledScaffold_13422_2993_LINE::L2 11	12487
NotFur1_GapFilledScaffold_13422_2993_LINE::L2 9	12234
NotFur1_GapFilledScaffold_13422_2993_LINE::L2 8	6846
NotFur1_GapFilledScaffold_13422_2993_LINE::L2 6	14752
NotFur1_GapFilledScaffold_13422_2993_LINE::L2 2	10437
NotFur1_GapFilledScaffold_13422_2993_LINE::L2 16	5078
NotFur1_GapFilledScaffold_13422_2993_LINE::L2 12	5701
NotFur1_GapFilledScaffold_13422_2993_LINE::L2 17	7120
NotFur1_GapFilledScaffold_13422_2993_LINE::L2 13	14771
NotFur1_GapFilledScaffold_13422_2993_LINE::L2 20	16116
NotFur1_GapFilledScaffold_13422_2993_LINE::L2 19	8913
NotFur1_GapFilledScaffold_13422_2993_LINE::L2 18	7769
NotFur1_GapFilledScaffold_13422_2993_LINE::L2 28	508
NotFur1_GapFilledScaffold_13422_2993_LINE::L2 24	11317
NotFur1_GapFilledScaffold_13422_2993_LINE::L2 27	1867
NotFur1_GapFilledScaffold_13422_2993_LINE::L2 5	13857
NotFur1_GapFilledScaffold_13422_2993_LINE::L2 3	19660
NotFur1_GapFilledScaffold_13422_2993_LINE::L2 7	26190
NotFur1_GapFilledScaffold_13422_2993_LINE::L2 1	34252
NotFur1_GapFilledScaffold_13422_2993_LINE::L2 4	15256
NotFur1_GapFilledScaffold_13422_2993_LINE::L2 29	361
NotFur1_GapFilledScaffold_13422_2993_LINE::L2 30	3
NotFur1_GapFilledScaffold_13447_857_LINE::L1 27	1713
NotFur1_GapFilledScaffold_13447_857_LINE::L1 26	4930
NotFur1_GapFilledScaffold_13447_857_LINE::L1 25	9821
NotFur1_GapFilledScaffold_13447_857_LINE::L1 19	7016
NotFur1_GapFilledScaffold_13447_857_LINE::L1 18	7209
NotFur1_GapFilledScaffold_13447_857_LINE::L1 17	8384
NotFur1_GapFilledScaffold_13447_857_LINE::L1 16	6667
NotFur1_GapFilledScaffold_13447_857_LINE::L1 15	8382
NotFur1_GapFilledScaffold_13447_857_LINE::L1 13	7261
NotFur1_GapFilledScaffold_13447_857_LINE::L1 12	6162
NotFur1_GapFilledScaffold_13447_857_LINE::L1 2	5558
NotFur1_GapFilledScaffold_13447_857_LINE::L1 1	3506
NotFur1_GapFilledScaffold_13447_857_LINE::L1 21	4606
NotFur1_GapFilledScaffold_13447_857_LINE::L1 20	6421
NotFur1_GapFilledScaffold_13447_857_LINE::L1 14	7423
NotFur1_GapFilledScaffold_13447_857_LINE::L1 4	5329
NotFur1_GapFilledScaffold_13447_857_LINE::L1 3	3868
NotFur1_GapFilledScaffold_13447_857_LINE::L1 24	9537
NotFur1_GapFilledScaffold_13447_857_LINE::L1 22	4261
NotFur1_GapFilledScaffold_13447_857_LINE::L1 5	5347
NotFur1_GapFilledScaffold_13447_857_LINE::L1 23	5518
NotFur1_GapFilledScaffold_13447_857_LINE::L1 10	39686
NotFur1_GapFilledScaffold_13447_857_LINE::L1 9	8622
NotFur1_GapFilledScaffold_13447_857_LINE::L1 8	8554
NotFur1_GapFilledScaffold_13447_857_LINE::L1 7	7157
NotFur1_GapFilledScaffold_13447_857_LINE::L1 6	4412
NotFur1_GapFilledScaffold_13447_857_LINE::L1 11	11261
NotFur1_GapFilledScaffold_13447_857_LINE::L1 28	708
NotFur1_GapFilledScaffold_13447_857_LINE::L1 29	79
NotFur1_GapFilledScaffold_13447_857_LINE::L1 30	5
NotFur1_GapFilledScaffold_1347_9923_LINE::L2 12	7942
NotFur1_GapFilledScaffold_1347_9923_LINE::L2 25	2484
NotFur1_GapFilledScaffold_1347_9923_LINE::L2 24	2222
NotFur1_GapFilledScaffold_1347_9923_LINE::L2 26	569
NotFur1_GapFilledScaffold_1347_9923_LINE::L2 23	3095
NotFur1_GapFilledScaffold_1347_9923_LINE::L2 10	135200
NotFur1_GapFilledScaffold_1347_9923_LINE::L2 22	2014
NotFur1_GapFilledScaffold_1347_9923_LINE::L2 28	186
NotFur1_GapFilledScaffold_1347_9923_LINE::L2 19	2372
NotFur1_GapFilledScaffold_1347_9923_LINE::L2 27	647
NotFur1_GapFilledScaffold_1347_9923_LINE::L2 13	6091
NotFur1_GapFilledScaffold_1347_9923_LINE::L2 14	6006
NotFur1_GapFilledScaffold_1347_9923_LINE::L2 9	5496
NotFur1_GapFilledScaffold_1347_9923_LINE::L2 11	5865
NotFur1_GapFilledScaffold_1347_9923_LINE::L2 8	5710
NotFur1_GapFilledScaffold_1347_9923_LINE::L2 21	3671
NotFur1_GapFilledScaffold_1347_9923_LINE::L2 20	4118
NotFur1_GapFilledScaffold_1347_9923_LINE::L2 16	3980
NotFur1_GapFilledScaffold_1347_9923_LINE::L2 17	2559
NotFur1_GapFilledScaffold_1347_9923_LINE::L2 1	2005
NotFur1_GapFilledScaffold_1347_9923_LINE::L2 2	3537
NotFur1_GapFilledScaffold_1347_9923_LINE::L2 5	5343
NotFur1_GapFilledScaffold_1347_9923_LINE::L2 6	5395
NotFur1_GapFilledScaffold_1347_9923_LINE::L2 4	2695
NotFur1_GapFilledScaffold_1347_9923_LINE::L2 7	9554
NotFur1_GapFilledScaffold_1347_9923_LINE::L2 3	2631
NotFur1_GapFilledScaffold_1347_9923_LINE::L2 15	9862
NotFur1_GapFilledScaffold_1347_9923_LINE::L2 18	2458
NotFur1_GapFilledScaffold_1347_9923_LINE::L2 29	33
NotFur1_GapFilledScaffold_134_180548_LINE::I 19	6827
NotFur1_GapFilledScaffold_134_180548_LINE::I 21	8663
NotFur1_GapFilledScaffold_134_180548_LINE::I 17	17861
NotFur1_GapFilledScaffold_134_180548_LINE::I 16	17640
NotFur1_GapFilledScaffold_134_180548_LINE::I 15	13151
NotFur1_GapFilledScaffold_134_180548_LINE::I 14	10181
NotFur1_GapFilledScaffold_134_180548_LINE::I 13	17601
NotFur1_GapFilledScaffold_134_180548_LINE::I 12	19903
NotFur1_GapFilledScaffold_134_180548_LINE::I 11	29399
NotFur1_GapFilledScaffold_134_180548_LINE::I 6	15081
NotFur1_GapFilledScaffold_134_180548_LINE::I 20	6245
NotFur1_GapFilledScaffold_134_180548_LINE::I 25	8279
NotFur1_GapFilledScaffold_134_180548_LINE::I 26	5952
NotFur1_GapFilledScaffold_134_180548_LINE::I 5	13307
NotFur1_GapFilledScaffold_134_180548_LINE::I 24	15403
NotFur1_GapFilledScaffold_134_180548_LINE::I 3	21829
NotFur1_GapFilledScaffold_134_180548_LINE::I 22	13098
NotFur1_GapFilledScaffold_134_180548_LINE::I 2	26117
NotFur1_GapFilledScaffold_134_180548_LINE::I 23	20349
NotFur1_GapFilledScaffold_134_180548_LINE::I 8	16288
NotFur1_GapFilledScaffold_134_180548_LINE::I 18	10836
NotFur1_GapFilledScaffold_134_180548_LINE::I 10	606625
NotFur1_GapFilledScaffold_134_180548_LINE::I 1	14576
NotFur1_GapFilledScaffold_134_180548_LINE::I 9	24185
NotFur1_GapFilledScaffold_134_180548_LINE::I 4	10891
NotFur1_GapFilledScaffold_134_180548_LINE::I 27	1804
NotFur1_GapFilledScaffold_134_180548_LINE::I 7	30966
NotFur1_GapFilledScaffold_134_180548_LINE::I 28	1202
NotFur1_GapFilledScaffold_134_180548_LINE::I 29	142
NotFur1_GapFilledScaffold_134_180548_LINE::I 32	1
NotFur1_GapFilledScaffold_134_180548_LINE::I 30	12
NotFur1_GapFilledScaffold_134_180548_LINE::I 31	8
NotFur1_GapFilledScaffold_134_305798_LINE::L1 19	29
NotFur1_GapFilledScaffold_134_305798_LINE::L1 18	32
NotFur1_GapFilledScaffold_134_305798_LINE::L1 17	64
NotFur1_GapFilledScaffold_134_305798_LINE::L1 9	34
NotFur1_GapFilledScaffold_134_305798_LINE::L1 7	64
NotFur1_GapFilledScaffold_134_305798_LINE::L1 4	7
NotFur1_GapFilledScaffold_134_305798_LINE::L1 20	45
NotFur1_GapFilledScaffold_134_305798_LINE::L1 10	903
NotFur1_GapFilledScaffold_134_305798_LINE::L1 8	32
NotFur1_GapFilledScaffold_134_305798_LINE::L1 5	30
NotFur1_GapFilledScaffold_134_305798_LINE::L1 21	79
NotFur1_GapFilledScaffold_134_305798_LINE::L1 11	54
NotFur1_GapFilledScaffold_134_305798_LINE::L1 6	41
NotFur1_GapFilledScaffold_134_305798_LINE::L1 1	31
NotFur1_GapFilledScaffold_134_305798_LINE::L1 25	180
NotFur1_GapFilledScaffold_134_305798_LINE::L1 24	164
NotFur1_GapFilledScaffold_134_305798_LINE::L1 23	267
NotFur1_GapFilledScaffold_134_305798_LINE::L1 15	70
NotFur1_GapFilledScaffold_134_305798_LINE::L1 13	20
NotFur1_GapFilledScaffold_134_305798_LINE::L1 22	44
NotFur1_GapFilledScaffold_134_305798_LINE::L1 12	20
NotFur1_GapFilledScaffold_134_305798_LINE::L1 2	26
NotFur1_GapFilledScaffold_134_305798_LINE::L1 27	19
NotFur1_GapFilledScaffold_134_305798_LINE::L1 26	135
NotFur1_GapFilledScaffold_134_305798_LINE::L1 16	32
NotFur1_GapFilledScaffold_134_305798_LINE::L1 3	10
NotFur1_GapFilledScaffold_134_305798_LINE::L1 14	45
NotFur1_GapFilledScaffold_134_305798_LINE::L1 29	1
NotFur1_GapFilledScaffold_1359_34658_LINE::L2 13	32665
NotFur1_GapFilledScaffold_1359_34658_LINE::L2 12	19353
NotFur1_GapFilledScaffold_1359_34658_LINE::L2 10	241590
NotFur1_GapFilledScaffold_1359_34658_LINE::L2 9	39106
NotFur1_GapFilledScaffold_1359_34658_LINE::L2 8	29554
NotFur1_GapFilledScaffold_1359_34658_LINE::L2 7	34781
NotFur1_GapFilledScaffold_1359_34658_LINE::L2 6	30645
NotFur1_GapFilledScaffold_1359_34658_LINE::L2 5	16163
NotFur1_GapFilledScaffold_1359_34658_LINE::L2 4	19302
NotFur1_GapFilledScaffold_1359_34658_LINE::L2 15	18388
NotFur1_GapFilledScaffold_1359_34658_LINE::L2 14	29404
NotFur1_GapFilledScaffold_1359_34658_LINE::L2 11	40965
NotFur1_GapFilledScaffold_1359_34658_LINE::L2 2	15577
NotFur1_GapFilledScaffold_1359_34658_LINE::L2 16	15124
NotFur1_GapFilledScaffold_1359_34658_LINE::L2 3	41470
NotFur1_GapFilledScaffold_1359_34658_LINE::L2 17	34108
NotFur1_GapFilledScaffold_1359_34658_LINE::L2 23	20142
NotFur1_GapFilledScaffold_1359_34658_LINE::L2 22	18215
NotFur1_GapFilledScaffold_1359_34658_LINE::L2 20	18140
NotFur1_GapFilledScaffold_1359_34658_LINE::L2 19	21191
NotFur1_GapFilledScaffold_1359_34658_LINE::L2 18	16630
NotFur1_GapFilledScaffold_1359_34658_LINE::L2 21	45831
NotFur1_GapFilledScaffold_1359_34658_LINE::L2 25	13845
NotFur1_GapFilledScaffold_1359_34658_LINE::L2 24	17366
NotFur1_GapFilledScaffold_1359_34658_LINE::L2 26	12112
NotFur1_GapFilledScaffold_1359_34658_LINE::L2 27	4664
NotFur1_GapFilledScaffold_1359_34658_LINE::L2 1	12277
NotFur1_GapFilledScaffold_1359_34658_LINE::L2 28	973
NotFur1_GapFilledScaffold_1359_34658_LINE::L2 30	9
NotFur1_GapFilledScaffold_1359_34658_LINE::L2 29	117
NotFur1_GapFilledScaffold_13600_1913_LINE::R2 13	358
NotFur1_GapFilledScaffold_13600_1913_LINE::R2 9	489
NotFur1_GapFilledScaffold_13600_1913_LINE::R2 7	623
NotFur1_GapFilledScaffold_13600_1913_LINE::R2 5	463
NotFur1_GapFilledScaffold_13600_1913_LINE::R2 4	289
NotFur1_GapFilledScaffold_13600_1913_LINE::R2 15	612
NotFur1_GapFilledScaffold_13600_1913_LINE::R2 11	893
NotFur1_GapFilledScaffold_13600_1913_LINE::R2 6	396
NotFur1_GapFilledScaffold_13600_1913_LINE::R2 18	144
NotFur1_GapFilledScaffold_13600_1913_LINE::R2 14	220
NotFur1_GapFilledScaffold_13600_1913_LINE::R2 12	488
NotFur1_GapFilledScaffold_13600_1913_LINE::R2 10	2530
NotFur1_GapFilledScaffold_13600_1913_LINE::R2 23	207
NotFur1_GapFilledScaffold_13600_1913_LINE::R2 1	277
NotFur1_GapFilledScaffold_13600_1913_LINE::R2 8	692
NotFur1_GapFilledScaffold_13600_1913_LINE::R2 2	231
NotFur1_GapFilledScaffold_13600_1913_LINE::R2 16	265
NotFur1_GapFilledScaffold_13600_1913_LINE::R2 25	498
NotFur1_GapFilledScaffold_13600_1913_LINE::R2 3	205
NotFur1_GapFilledScaffold_13600_1913_LINE::R2 21	109
NotFur1_GapFilledScaffold_13600_1913_LINE::R2 20	155
NotFur1_GapFilledScaffold_13600_1913_LINE::R2 17	678
NotFur1_GapFilledScaffold_13600_1913_LINE::R2 22	475
NotFur1_GapFilledScaffold_13600_1913_LINE::R2 19	181
NotFur1_GapFilledScaffold_13600_1913_LINE::R2 24	158
NotFur1_GapFilledScaffold_13600_1913_LINE::R2 26	113
NotFur1_GapFilledScaffold_13600_1913_LINE::R2 27	42
NotFur1_GapFilledScaffold_13600_1913_LINE::R2 28	7
NotFur1_GapFilledScaffold_13600_1913_LINE::R2 29	2
NotFur1_GapFilledScaffold_13696_3092_LINE::L1 21	646
NotFur1_GapFilledScaffold_13696_3092_LINE::L1 20	737
NotFur1_GapFilledScaffold_13696_3092_LINE::L1 17	655
NotFur1_GapFilledScaffold_13696_3092_LINE::L1 23	155
NotFur1_GapFilledScaffold_13696_3092_LINE::L1 22	91
NotFur1_GapFilledScaffold_13696_3092_LINE::L1 19	465
NotFur1_GapFilledScaffold_13696_3092_LINE::L1 24	239
NotFur1_GapFilledScaffold_13696_3092_LINE::L1 25	130
NotFur1_GapFilledScaffold_13696_3092_LINE::L1 3	1038
NotFur1_GapFilledScaffold_13696_3092_LINE::L1 26	106
NotFur1_GapFilledScaffold_13696_3092_LINE::L1 4	281
NotFur1_GapFilledScaffold_13696_3092_LINE::L1 18	1312
NotFur1_GapFilledScaffold_13696_3092_LINE::L1 11	706
NotFur1_GapFilledScaffold_13696_3092_LINE::L1 2	315
NotFur1_GapFilledScaffold_13696_3092_LINE::L1 12	632
NotFur1_GapFilledScaffold_13696_3092_LINE::L1 13	2475
NotFur1_GapFilledScaffold_13696_3092_LINE::L1 10	39652
NotFur1_GapFilledScaffold_13696_3092_LINE::L1 8	751
NotFur1_GapFilledScaffold_13696_3092_LINE::L1 5	715
NotFur1_GapFilledScaffold_13696_3092_LINE::L1 15	2213
NotFur1_GapFilledScaffold_13696_3092_LINE::L1 9	270
NotFur1_GapFilledScaffold_13696_3092_LINE::L1 7	764
NotFur1_GapFilledScaffold_13696_3092_LINE::L1 28	93
NotFur1_GapFilledScaffold_13696_3092_LINE::L1 16	728
NotFur1_GapFilledScaffold_13696_3092_LINE::L1 1	82
NotFur1_GapFilledScaffold_13696_3092_LINE::L1 6	565
NotFur1_GapFilledScaffold_13696_3092_LINE::L1 14	844
NotFur1_GapFilledScaffold_13696_3092_LINE::L1 27	40
NotFur1_GapFilledScaffold_1371_55136_LINE::L2 23	8284
NotFur1_GapFilledScaffold_1371_55136_LINE::L2 25	5967
NotFur1_GapFilledScaffold_1371_55136_LINE::L2 24	7627
NotFur1_GapFilledScaffold_1371_55136_LINE::L2 22	8738
NotFur1_GapFilledScaffold_1371_55136_LINE::L2 21	7296
NotFur1_GapFilledScaffold_1371_55136_LINE::L2 20	8929
NotFur1_GapFilledScaffold_1371_55136_LINE::L2 19	16231
NotFur1_GapFilledScaffold_1371_55136_LINE::L2 16	8386
NotFur1_GapFilledScaffold_1371_55136_LINE::L2 14	7290
NotFur1_GapFilledScaffold_1371_55136_LINE::L2 18	66579
NotFur1_GapFilledScaffold_1371_55136_LINE::L2 2	6137
NotFur1_GapFilledScaffold_1371_55136_LINE::L2 13	24181
NotFur1_GapFilledScaffold_1371_55136_LINE::L2 15	10613
NotFur1_GapFilledScaffold_1371_55136_LINE::L2 17	85581
NotFur1_GapFilledScaffold_1371_55136_LINE::L2 26	9171
NotFur1_GapFilledScaffold_1371_55136_LINE::L2 12	74521
NotFur1_GapFilledScaffold_1371_55136_LINE::L2 10	973428
NotFur1_GapFilledScaffold_1371_55136_LINE::L2 9	31195
NotFur1_GapFilledScaffold_1371_55136_LINE::L2 8	77740
NotFur1_GapFilledScaffold_1371_55136_LINE::L2 7	17064
NotFur1_GapFilledScaffold_1371_55136_LINE::L2 6	11943
NotFur1_GapFilledScaffold_1371_55136_LINE::L2 11	49594
NotFur1_GapFilledScaffold_1371_55136_LINE::L2 5	10477
NotFur1_GapFilledScaffold_1371_55136_LINE::L2 4	5564
NotFur1_GapFilledScaffold_1371_55136_LINE::L2 3	13646
NotFur1_GapFilledScaffold_1371_55136_LINE::L2 1	4792
NotFur1_GapFilledScaffold_1371_55136_LINE::L2 28	522
NotFur1_GapFilledScaffold_1371_55136_LINE::L2 27	3194
NotFur1_GapFilledScaffold_1371_55136_LINE::L2 30	6
NotFur1_GapFilledScaffold_1371_55136_LINE::L2 29	33
NotFur1_GapFilledScaffold_1377_15410_LINE::L2 13	785
NotFur1_GapFilledScaffold_1377_15410_LINE::L2 11	842
NotFur1_GapFilledScaffold_1377_15410_LINE::L2 16	1049
NotFur1_GapFilledScaffold_1377_15410_LINE::L2 14	1205
NotFur1_GapFilledScaffold_1377_15410_LINE::L2 22	3130
NotFur1_GapFilledScaffold_1377_15410_LINE::L2 20	1372
NotFur1_GapFilledScaffold_1377_15410_LINE::L2 3	388
NotFur1_GapFilledScaffold_1377_15410_LINE::L2 28	60
NotFur1_GapFilledScaffold_1377_15410_LINE::L2 27	309
NotFur1_GapFilledScaffold_1377_15410_LINE::L2 26	991
NotFur1_GapFilledScaffold_1377_15410_LINE::L2 24	2974
NotFur1_GapFilledScaffold_1377_15410_LINE::L2 15	1568
NotFur1_GapFilledScaffold_1377_15410_LINE::L2 17	1034
NotFur1_GapFilledScaffold_1377_15410_LINE::L2 21	1201
NotFur1_GapFilledScaffold_1377_15410_LINE::L2 10	3660
NotFur1_GapFilledScaffold_1377_15410_LINE::L2 9	900
NotFur1_GapFilledScaffold_1377_15410_LINE::L2 8	651
NotFur1_GapFilledScaffold_1377_15410_LINE::L2 6	567
NotFur1_GapFilledScaffold_1377_15410_LINE::L2 23	2565
NotFur1_GapFilledScaffold_1377_15410_LINE::L2 12	1457
NotFur1_GapFilledScaffold_1377_15410_LINE::L2 4	310
NotFur1_GapFilledScaffold_1377_15410_LINE::L2 7	717
NotFur1_GapFilledScaffold_1377_15410_LINE::L2 5	619
NotFur1_GapFilledScaffold_1377_15410_LINE::L2 1	315
NotFur1_GapFilledScaffold_1377_15410_LINE::L2 25	2689
NotFur1_GapFilledScaffold_1377_15410_LINE::L2 19	960
NotFur1_GapFilledScaffold_1377_15410_LINE::L2 18	938
NotFur1_GapFilledScaffold_1377_15410_LINE::L2 2	415
NotFur1_GapFilledScaffold_1377_15410_LINE::L2 29	11
NotFur1_GapFilledScaffold_13865_326_LINE::L1 22	289
NotFur1_GapFilledScaffold_13865_326_LINE::L1 17	570
NotFur1_GapFilledScaffold_13865_326_LINE::L1 15	308
NotFur1_GapFilledScaffold_13865_326_LINE::L1 14	463
NotFur1_GapFilledScaffold_13865_326_LINE::L1 13	986
NotFur1_GapFilledScaffold_13865_326_LINE::L1 12	225
NotFur1_GapFilledScaffold_13865_326_LINE::L1 10	4336
NotFur1_GapFilledScaffold_13865_326_LINE::L1 9	686
NotFur1_GapFilledScaffold_13865_326_LINE::L1 8	156
NotFur1_GapFilledScaffold_13865_326_LINE::L1 19	242
NotFur1_GapFilledScaffold_13865_326_LINE::L1 11	442
NotFur1_GapFilledScaffold_13865_326_LINE::L1 7	243
NotFur1_GapFilledScaffold_13865_326_LINE::L1 6	87
NotFur1_GapFilledScaffold_13865_326_LINE::L1 5	134
NotFur1_GapFilledScaffold_13865_326_LINE::L1 20	312
NotFur1_GapFilledScaffold_13865_326_LINE::L1 21	351
NotFur1_GapFilledScaffold_13865_326_LINE::L1 16	510
NotFur1_GapFilledScaffold_13865_326_LINE::L1 23	251
NotFur1_GapFilledScaffold_13865_326_LINE::L1 18	209
NotFur1_GapFilledScaffold_13865_326_LINE::L1 26	297
NotFur1_GapFilledScaffold_13865_326_LINE::L1 25	206
NotFur1_GapFilledScaffold_13865_326_LINE::L1 2	150
NotFur1_GapFilledScaffold_13865_326_LINE::L1 3	255
NotFur1_GapFilledScaffold_13865_326_LINE::L1 1	136
NotFur1_GapFilledScaffold_13865_326_LINE::L1 4	113
NotFur1_GapFilledScaffold_13865_326_LINE::L1 24	231
NotFur1_GapFilledScaffold_13865_326_LINE::L1 27	22
NotFur1_GapFilledScaffold_13865_326_LINE::L1 28	67
NotFur1_GapFilledScaffold_1392_254618_LINE::RTE 27	859
NotFur1_GapFilledScaffold_1392_254618_LINE::RTE 26	2846
NotFur1_GapFilledScaffold_1392_254618_LINE::RTE 25	5628
NotFur1_GapFilledScaffold_1392_254618_LINE::RTE 24	6487
NotFur1_GapFilledScaffold_1392_254618_LINE::RTE 16	5969
NotFur1_GapFilledScaffold_1392_254618_LINE::RTE 9	8650
NotFur1_GapFilledScaffold_1392_254618_LINE::RTE 5	8978
NotFur1_GapFilledScaffold_1392_254618_LINE::RTE 3	11676
NotFur1_GapFilledScaffold_1392_254618_LINE::RTE 2	14279
NotFur1_GapFilledScaffold_1392_254618_LINE::RTE 1	10365
NotFur1_GapFilledScaffold_1392_254618_LINE::RTE 28	486
NotFur1_GapFilledScaffold_1392_254618_LINE::RTE 18	5103
NotFur1_GapFilledScaffold_1392_254618_LINE::RTE 11	5574
NotFur1_GapFilledScaffold_1392_254618_LINE::RTE 7	6742
NotFur1_GapFilledScaffold_1392_254618_LINE::RTE 4	13229
NotFur1_GapFilledScaffold_1392_254618_LINE::RTE 21	6518
NotFur1_GapFilledScaffold_1392_254618_LINE::RTE 22	6360
NotFur1_GapFilledScaffold_1392_254618_LINE::RTE 15	6038
NotFur1_GapFilledScaffold_1392_254618_LINE::RTE 8	21933
NotFur1_GapFilledScaffold_1392_254618_LINE::RTE 6	9143
NotFur1_GapFilledScaffold_1392_254618_LINE::RTE 10	143632
NotFur1_GapFilledScaffold_1392_254618_LINE::RTE 13	6916
NotFur1_GapFilledScaffold_1392_254618_LINE::RTE 14	7230
NotFur1_GapFilledScaffold_1392_254618_LINE::RTE 23	7022
NotFur1_GapFilledScaffold_1392_254618_LINE::RTE 19	8502
NotFur1_GapFilledScaffold_1392_254618_LINE::RTE 17	8003
NotFur1_GapFilledScaffold_1392_254618_LINE::RTE 20	8137
NotFur1_GapFilledScaffold_1392_254618_LINE::RTE 12	8131
NotFur1_GapFilledScaffold_1392_254618_LINE::RTE 29	28
NotFur1_GapFilledScaffold_1392_254618_LINE::RTE 30	11
NotFur1_GapFilledScaffold_13936_3260_LINE::RTE 22	7760
NotFur1_GapFilledScaffold_13936_3260_LINE::RTE 8	15936
NotFur1_GapFilledScaffold_13936_3260_LINE::RTE 11	12113
NotFur1_GapFilledScaffold_13936_3260_LINE::RTE 26	4454
NotFur1_GapFilledScaffold_13936_3260_LINE::RTE 21	7576
NotFur1_GapFilledScaffold_13936_3260_LINE::RTE 20	9367
NotFur1_GapFilledScaffold_13936_3260_LINE::RTE 19	23125
NotFur1_GapFilledScaffold_13936_3260_LINE::RTE 18	10685
NotFur1_GapFilledScaffold_13936_3260_LINE::RTE 17	30101
NotFur1_GapFilledScaffold_13936_3260_LINE::RTE 16	12223
NotFur1_GapFilledScaffold_13936_3260_LINE::RTE 15	10488
NotFur1_GapFilledScaffold_13936_3260_LINE::RTE 14	17844
NotFur1_GapFilledScaffold_13936_3260_LINE::RTE 13	14848
NotFur1_GapFilledScaffold_13936_3260_LINE::RTE 12	20817
NotFur1_GapFilledScaffold_13936_3260_LINE::RTE 10	88466
NotFur1_GapFilledScaffold_13936_3260_LINE::RTE 3	13189
NotFur1_GapFilledScaffold_13936_3260_LINE::RTE 27	2130
NotFur1_GapFilledScaffold_13936_3260_LINE::RTE 25	6434
NotFur1_GapFilledScaffold_13936_3260_LINE::RTE 24	13989
NotFur1_GapFilledScaffold_13936_3260_LINE::RTE 23	13105
NotFur1_GapFilledScaffold_13936_3260_LINE::RTE 7	9772
NotFur1_GapFilledScaffold_13936_3260_LINE::RTE 9	13838
NotFur1_GapFilledScaffold_13936_3260_LINE::RTE 2	15557
NotFur1_GapFilledScaffold_13936_3260_LINE::RTE 4	15917
NotFur1_GapFilledScaffold_13936_3260_LINE::RTE 1	11805
NotFur1_GapFilledScaffold_13936_3260_LINE::RTE 6	7541
NotFur1_GapFilledScaffold_13936_3260_LINE::RTE 5	9751
NotFur1_GapFilledScaffold_13936_3260_LINE::RTE 28	583
NotFur1_GapFilledScaffold_13936_3260_LINE::RTE 29	57
NotFur1_GapFilledScaffold_13936_3260_LINE::RTE 30	3
NotFur1_GapFilledScaffold_1394_119690_LINE::CR1 7	2749
NotFur1_GapFilledScaffold_1394_119690_LINE::CR1 10	47776
NotFur1_GapFilledScaffold_1394_119690_LINE::CR1 23	3790
NotFur1_GapFilledScaffold_1394_119690_LINE::CR1 4	2647
NotFur1_GapFilledScaffold_1394_119690_LINE::CR1 3	1984
NotFur1_GapFilledScaffold_1394_119690_LINE::CR1 2	1093
NotFur1_GapFilledScaffold_1394_119690_LINE::CR1 9	2199
NotFur1_GapFilledScaffold_1394_119690_LINE::CR1 5	3598
NotFur1_GapFilledScaffold_1394_119690_LINE::CR1 21	2428
NotFur1_GapFilledScaffold_1394_119690_LINE::CR1 17	3107
NotFur1_GapFilledScaffold_1394_119690_LINE::CR1 22	2403
NotFur1_GapFilledScaffold_1394_119690_LINE::CR1 18	3462
NotFur1_GapFilledScaffold_1394_119690_LINE::CR1 6	2552
NotFur1_GapFilledScaffold_1394_119690_LINE::CR1 15	2338
NotFur1_GapFilledScaffold_1394_119690_LINE::CR1 20	5527
NotFur1_GapFilledScaffold_1394_119690_LINE::CR1 8	3447
NotFur1_GapFilledScaffold_1394_119690_LINE::CR1 26	2949
NotFur1_GapFilledScaffold_1394_119690_LINE::CR1 24	12053
NotFur1_GapFilledScaffold_1394_119690_LINE::CR1 1	1081
NotFur1_GapFilledScaffold_1394_119690_LINE::CR1 14	3175
NotFur1_GapFilledScaffold_1394_119690_LINE::CR1 13	2360
NotFur1_GapFilledScaffold_1394_119690_LINE::CR1 11	2119
NotFur1_GapFilledScaffold_1394_119690_LINE::CR1 12	2806
NotFur1_GapFilledScaffold_1394_119690_LINE::CR1 25	3346
NotFur1_GapFilledScaffold_1394_119690_LINE::CR1 27	1505
NotFur1_GapFilledScaffold_1394_119690_LINE::CR1 19	2433
NotFur1_GapFilledScaffold_1394_119690_LINE::CR1 16	3730
NotFur1_GapFilledScaffold_1394_119690_LINE::CR1 28	300
NotFur1_GapFilledScaffold_1394_119690_LINE::CR1 29	30
NotFur1_GapFilledScaffold_1394_119690_LINE::CR1 32	1
NotFur1_GapFilledScaffold_1394_119690_LINE::CR1 30	3
NotFur1_GapFilledScaffold_1394_119690_LINE::CR1 31	1
NotFur1_GapFilledScaffold_1403_76451_LINE::L1 23	1041
NotFur1_GapFilledScaffold_1403_76451_LINE::L1 18	344
NotFur1_GapFilledScaffold_1403_76451_LINE::L1 12	2397
NotFur1_GapFilledScaffold_1403_76451_LINE::L1 10	8553
NotFur1_GapFilledScaffold_1403_76451_LINE::L1 14	416
NotFur1_GapFilledScaffold_1403_76451_LINE::L1 11	356
NotFur1_GapFilledScaffold_1403_76451_LINE::L1 17	1187
NotFur1_GapFilledScaffold_1403_76451_LINE::L1 6	191
NotFur1_GapFilledScaffold_1403_76451_LINE::L1 7	212
NotFur1_GapFilledScaffold_1403_76451_LINE::L1 13	464
NotFur1_GapFilledScaffold_1403_76451_LINE::L1 15	857
NotFur1_GapFilledScaffold_1403_76451_LINE::L1 16	446
NotFur1_GapFilledScaffold_1403_76451_LINE::L1 1	116
NotFur1_GapFilledScaffold_1403_76451_LINE::L1 20	497
NotFur1_GapFilledScaffold_1403_76451_LINE::L1 3	211
NotFur1_GapFilledScaffold_1403_76451_LINE::L1 22	906
NotFur1_GapFilledScaffold_1403_76451_LINE::L1 21	629
NotFur1_GapFilledScaffold_1403_76451_LINE::L1 8	240
NotFur1_GapFilledScaffold_1403_76451_LINE::L1 19	439
NotFur1_GapFilledScaffold_1403_76451_LINE::L1 4	826
NotFur1_GapFilledScaffold_1403_76451_LINE::L1 5	190
NotFur1_GapFilledScaffold_1403_76451_LINE::L1 9	881
NotFur1_GapFilledScaffold_1403_76451_LINE::L1 2	204
NotFur1_GapFilledScaffold_1403_76451_LINE::L1 24	3565
NotFur1_GapFilledScaffold_1403_76451_LINE::L1 25	2460
NotFur1_GapFilledScaffold_1403_76451_LINE::L1 26	702
NotFur1_GapFilledScaffold_1403_76451_LINE::L1 28	24
NotFur1_GapFilledScaffold_1403_76451_LINE::L1 27	1146
NotFur1_GapFilledScaffold_142_252005_LINE::L1 19	1011
NotFur1_GapFilledScaffold_142_252005_LINE::L1 22	563
NotFur1_GapFilledScaffold_142_252005_LINE::L1 24	983
NotFur1_GapFilledScaffold_142_252005_LINE::L1 14	1338
NotFur1_GapFilledScaffold_142_252005_LINE::L1 12	1122
NotFur1_GapFilledScaffold_142_252005_LINE::L1 11	1246
NotFur1_GapFilledScaffold_142_252005_LINE::L1 9	805
NotFur1_GapFilledScaffold_142_252005_LINE::L1 7	835
NotFur1_GapFilledScaffold_142_252005_LINE::L1 25	885
NotFur1_GapFilledScaffold_142_252005_LINE::L1 15	484
NotFur1_GapFilledScaffold_142_252005_LINE::L1 13	1408
NotFur1_GapFilledScaffold_142_252005_LINE::L1 10	4478
NotFur1_GapFilledScaffold_142_252005_LINE::L1 8	551
NotFur1_GapFilledScaffold_142_252005_LINE::L1 1	388
NotFur1_GapFilledScaffold_142_252005_LINE::L1 26	348
NotFur1_GapFilledScaffold_142_252005_LINE::L1 16	524
NotFur1_GapFilledScaffold_142_252005_LINE::L1 2	464
NotFur1_GapFilledScaffold_142_252005_LINE::L1 17	543
NotFur1_GapFilledScaffold_142_252005_LINE::L1 3	439
NotFur1_GapFilledScaffold_142_252005_LINE::L1 18	503
NotFur1_GapFilledScaffold_142_252005_LINE::L1 4	545
NotFur1_GapFilledScaffold_142_252005_LINE::L1 5	544
NotFur1_GapFilledScaffold_142_252005_LINE::L1 20	1446
NotFur1_GapFilledScaffold_142_252005_LINE::L1 6	581
NotFur1_GapFilledScaffold_142_252005_LINE::L1 23	554
NotFur1_GapFilledScaffold_142_252005_LINE::L1 21	617
NotFur1_GapFilledScaffold_142_252005_LINE::L1 27	94
NotFur1_GapFilledScaffold_142_252005_LINE::L1 28	66
NotFur1_GapFilledScaffold_142_252005_LINE::L1 29	1
NotFur1_GapFilledScaffold_1434_126677_LINE::L1 9	615
NotFur1_GapFilledScaffold_1434_126677_LINE::L1 6	510
NotFur1_GapFilledScaffold_1434_126677_LINE::L1 8	292
NotFur1_GapFilledScaffold_1434_126677_LINE::L1 5	116
NotFur1_GapFilledScaffold_1434_126677_LINE::L1 10	3283
NotFur1_GapFilledScaffold_1434_126677_LINE::L1 7	264
NotFur1_GapFilledScaffold_1434_126677_LINE::L1 12	824
NotFur1_GapFilledScaffold_1434_126677_LINE::L1 18	301
NotFur1_GapFilledScaffold_1434_126677_LINE::L1 19	568
NotFur1_GapFilledScaffold_1434_126677_LINE::L1 22	797
NotFur1_GapFilledScaffold_1434_126677_LINE::L1 20	921
NotFur1_GapFilledScaffold_1434_126677_LINE::L1 1	68
NotFur1_GapFilledScaffold_1434_126677_LINE::L1 21	1093
NotFur1_GapFilledScaffold_1434_126677_LINE::L1 2	92
NotFur1_GapFilledScaffold_1434_126677_LINE::L1 16	397
NotFur1_GapFilledScaffold_1434_126677_LINE::L1 17	439
NotFur1_GapFilledScaffold_1434_126677_LINE::L1 24	1646
NotFur1_GapFilledScaffold_1434_126677_LINE::L1 25	975
NotFur1_GapFilledScaffold_1434_126677_LINE::L1 15	424
NotFur1_GapFilledScaffold_1434_126677_LINE::L1 26	744
NotFur1_GapFilledScaffold_1434_126677_LINE::L1 14	961
NotFur1_GapFilledScaffold_1434_126677_LINE::L1 13	824
NotFur1_GapFilledScaffold_1434_126677_LINE::L1 3	61
NotFur1_GapFilledScaffold_1434_126677_LINE::L1 11	1161
NotFur1_GapFilledScaffold_1434_126677_LINE::L1 23	724
NotFur1_GapFilledScaffold_1434_126677_LINE::L1 27	316
NotFur1_GapFilledScaffold_1434_126677_LINE::L1 4	156
NotFur1_GapFilledScaffold_1434_126677_LINE::L1 28	260
NotFur1_GapFilledScaffold_1434_126677_LINE::L1 29	56
NotFur1_GapFilledScaffold_1434_65975_LINE::L2 10	304930
NotFur1_GapFilledScaffold_1434_65975_LINE::L2 20	4807
NotFur1_GapFilledScaffold_1434_65975_LINE::L2 26	2563
NotFur1_GapFilledScaffold_1434_65975_LINE::L2 25	4976
NotFur1_GapFilledScaffold_1434_65975_LINE::L2 24	7164
NotFur1_GapFilledScaffold_1434_65975_LINE::L2 23	7471
NotFur1_GapFilledScaffold_1434_65975_LINE::L2 22	8758
NotFur1_GapFilledScaffold_1434_65975_LINE::L2 21	7302
NotFur1_GapFilledScaffold_1434_65975_LINE::L2 9	11457
NotFur1_GapFilledScaffold_1434_65975_LINE::L2 7	3759
NotFur1_GapFilledScaffold_1434_65975_LINE::L2 15	6910
NotFur1_GapFilledScaffold_1434_65975_LINE::L2 14	5802
NotFur1_GapFilledScaffold_1434_65975_LINE::L2 6	15726
NotFur1_GapFilledScaffold_1434_65975_LINE::L2 16	26165
NotFur1_GapFilledScaffold_1434_65975_LINE::L2 18	6106
NotFur1_GapFilledScaffold_1434_65975_LINE::L2 17	22519
NotFur1_GapFilledScaffold_1434_65975_LINE::L2 19	9935
NotFur1_GapFilledScaffold_1434_65975_LINE::L2 2	4676
NotFur1_GapFilledScaffold_1434_65975_LINE::L2 12	15696
NotFur1_GapFilledScaffold_1434_65975_LINE::L2 11	13877
NotFur1_GapFilledScaffold_1434_65975_LINE::L2 1	6467
NotFur1_GapFilledScaffold_1434_65975_LINE::L2 13	17957
NotFur1_GapFilledScaffold_1434_65975_LINE::L2 8	5863
NotFur1_GapFilledScaffold_1434_65975_LINE::L2 5	9906
NotFur1_GapFilledScaffold_1434_65975_LINE::L2 3	5842
NotFur1_GapFilledScaffold_1434_65975_LINE::L2 27	1225
NotFur1_GapFilledScaffold_1434_65975_LINE::L2 4	60760
NotFur1_GapFilledScaffold_1434_65975_LINE::L2 28	300
NotFur1_GapFilledScaffold_1434_65975_LINE::L2 29	34
NotFur1_GapFilledScaffold_1438_100961_LINE::RTE 20	38141
NotFur1_GapFilledScaffold_1438_100961_LINE::RTE 11	69665
NotFur1_GapFilledScaffold_1438_100961_LINE::RTE 10	1833752
NotFur1_GapFilledScaffold_1438_100961_LINE::RTE 15	83465
NotFur1_GapFilledScaffold_1438_100961_LINE::RTE 6	53118
NotFur1_GapFilledScaffold_1438_100961_LINE::RTE 5	88459
NotFur1_GapFilledScaffold_1438_100961_LINE::RTE 2	73964
NotFur1_GapFilledScaffold_1438_100961_LINE::RTE 1	77173
NotFur1_GapFilledScaffold_1438_100961_LINE::RTE 17	60211
NotFur1_GapFilledScaffold_1438_100961_LINE::RTE 21	319358
NotFur1_GapFilledScaffold_1438_100961_LINE::RTE 22	225260
NotFur1_GapFilledScaffold_1438_100961_LINE::RTE 27	13371
NotFur1_GapFilledScaffold_1438_100961_LINE::RTE 26	35017
NotFur1_GapFilledScaffold_1438_100961_LINE::RTE 19	49127
NotFur1_GapFilledScaffold_1438_100961_LINE::RTE 14	49923
NotFur1_GapFilledScaffold_1438_100961_LINE::RTE 9	101024
NotFur1_GapFilledScaffold_1438_100961_LINE::RTE 8	707452
NotFur1_GapFilledScaffold_1438_100961_LINE::RTE 7	128819
NotFur1_GapFilledScaffold_1438_100961_LINE::RTE 23	44493
NotFur1_GapFilledScaffold_1438_100961_LINE::RTE 18	48406
NotFur1_GapFilledScaffold_1438_100961_LINE::RTE 16	78980
NotFur1_GapFilledScaffold_1438_100961_LINE::RTE 3	81822
NotFur1_GapFilledScaffold_1438_100961_LINE::RTE 13	81065
NotFur1_GapFilledScaffold_1438_100961_LINE::RTE 24	60708
NotFur1_GapFilledScaffold_1438_100961_LINE::RTE 12	278630
NotFur1_GapFilledScaffold_1438_100961_LINE::RTE 4	71784
NotFur1_GapFilledScaffold_1438_100961_LINE::RTE 25	36880
NotFur1_GapFilledScaffold_1438_100961_LINE::RTE 28	3756
NotFur1_GapFilledScaffold_1438_100961_LINE::RTE 29	320
NotFur1_GapFilledScaffold_1438_100961_LINE::RTE 30	42
NotFur1_GapFilledScaffold_1438_100961_LINE::RTE 33	2
NotFur1_GapFilledScaffold_1438_100961_LINE::RTE 35	2
NotFur1_GapFilledScaffold_1438_100961_LINE::RTE 32	7
NotFur1_GapFilledScaffold_1438_100961_LINE::RTE 31	13
NotFur1_GapFilledScaffold_143_122270_LINE::R2 10	110
NotFur1_GapFilledScaffold_143_122270_LINE::R2 20	30
NotFur1_GapFilledScaffold_143_122270_LINE::R2 12	21
NotFur1_GapFilledScaffold_143_122270_LINE::R2 11	46
NotFur1_GapFilledScaffold_143_122270_LINE::R2 22	76
NotFur1_GapFilledScaffold_143_122270_LINE::R2 14	14
NotFur1_GapFilledScaffold_143_122270_LINE::R2 13	28
NotFur1_GapFilledScaffold_143_122270_LINE::R2 7	33
NotFur1_GapFilledScaffold_143_122270_LINE::R2 24	57
NotFur1_GapFilledScaffold_143_122270_LINE::R2 18	27
NotFur1_GapFilledScaffold_143_122270_LINE::R2 17	39
NotFur1_GapFilledScaffold_143_122270_LINE::R2 16	119
NotFur1_GapFilledScaffold_143_122270_LINE::R2 26	94
NotFur1_GapFilledScaffold_143_122270_LINE::R2 25	42
NotFur1_GapFilledScaffold_143_122270_LINE::R2 15	42
NotFur1_GapFilledScaffold_143_122270_LINE::R2 19	34
NotFur1_GapFilledScaffold_143_122270_LINE::R2 1	6
NotFur1_GapFilledScaffold_143_122270_LINE::R2 21	85
NotFur1_GapFilledScaffold_143_122270_LINE::R2 8	31
NotFur1_GapFilledScaffold_143_122270_LINE::R2 3	7
NotFur1_GapFilledScaffold_143_122270_LINE::R2 4	38
NotFur1_GapFilledScaffold_143_122270_LINE::R2 6	47
NotFur1_GapFilledScaffold_143_122270_LINE::R2 9	19
NotFur1_GapFilledScaffold_143_122270_LINE::R2 23	45
NotFur1_GapFilledScaffold_143_122270_LINE::R2 5	15
NotFur1_GapFilledScaffold_143_122270_LINE::R2 2	2
NotFur1_GapFilledScaffold_143_122270_LINE::R2 27	2
NotFur1_GapFilledScaffold_143_122270_LINE::R2 29	2
NotFur1_GapFilledScaffold_1447_1670_LINE::RTE 20	12449
NotFur1_GapFilledScaffold_1447_1670_LINE::RTE 21	14078
NotFur1_GapFilledScaffold_1447_1670_LINE::RTE 22	16124
NotFur1_GapFilledScaffold_1447_1670_LINE::RTE 18	17121
NotFur1_GapFilledScaffold_1447_1670_LINE::RTE 12	22332
NotFur1_GapFilledScaffold_1447_1670_LINE::RTE 13	28233
NotFur1_GapFilledScaffold_1447_1670_LINE::RTE 14	16818
NotFur1_GapFilledScaffold_1447_1670_LINE::RTE 24	18167
NotFur1_GapFilledScaffold_1447_1670_LINE::RTE 26	5224
NotFur1_GapFilledScaffold_1447_1670_LINE::RTE 11	29770
NotFur1_GapFilledScaffold_1447_1670_LINE::RTE 23	18285
NotFur1_GapFilledScaffold_1447_1670_LINE::RTE 25	10669
NotFur1_GapFilledScaffold_1447_1670_LINE::RTE 10	585090
NotFur1_GapFilledScaffold_1447_1670_LINE::RTE 9	25673
NotFur1_GapFilledScaffold_1447_1670_LINE::RTE 8	21480
NotFur1_GapFilledScaffold_1447_1670_LINE::RTE 2	28968
NotFur1_GapFilledScaffold_1447_1670_LINE::RTE 3	25057
NotFur1_GapFilledScaffold_1447_1670_LINE::RTE 4	14115
NotFur1_GapFilledScaffold_1447_1670_LINE::RTE 16	23004
NotFur1_GapFilledScaffold_1447_1670_LINE::RTE 27	3120
NotFur1_GapFilledScaffold_1447_1670_LINE::RTE 17	25977
NotFur1_GapFilledScaffold_1447_1670_LINE::RTE 15	16964
NotFur1_GapFilledScaffold_1447_1670_LINE::RTE 6	17382
NotFur1_GapFilledScaffold_1447_1670_LINE::RTE 7	36902
NotFur1_GapFilledScaffold_1447_1670_LINE::RTE 5	14523
NotFur1_GapFilledScaffold_1447_1670_LINE::RTE 1	17091
NotFur1_GapFilledScaffold_1447_1670_LINE::RTE 19	16037
NotFur1_GapFilledScaffold_1447_1670_LINE::RTE 28	1081
NotFur1_GapFilledScaffold_1447_1670_LINE::RTE 29	142
NotFur1_GapFilledScaffold_1447_1670_LINE::RTE 32	2
NotFur1_GapFilledScaffold_1447_1670_LINE::RTE 30	12
NotFur1_GapFilledScaffold_1447_1670_LINE::RTE 31	8
NotFur1_GapFilledScaffold_1453_97151_LINE::L2 24	180
NotFur1_GapFilledScaffold_1453_97151_LINE::L2 11	183
NotFur1_GapFilledScaffold_1453_97151_LINE::L2 10	927
NotFur1_GapFilledScaffold_1453_97151_LINE::L2 6	131
NotFur1_GapFilledScaffold_1453_97151_LINE::L2 5	54
NotFur1_GapFilledScaffold_1453_97151_LINE::L2 15	354
NotFur1_GapFilledScaffold_1453_97151_LINE::L2 14	157
NotFur1_GapFilledScaffold_1453_97151_LINE::L2 9	78
NotFur1_GapFilledScaffold_1453_97151_LINE::L2 13	93
NotFur1_GapFilledScaffold_1453_97151_LINE::L2 8	62
NotFur1_GapFilledScaffold_1453_97151_LINE::L2 16	425
NotFur1_GapFilledScaffold_1453_97151_LINE::L2 17	198
NotFur1_GapFilledScaffold_1453_97151_LINE::L2 12	198
NotFur1_GapFilledScaffold_1453_97151_LINE::L2 18	201
NotFur1_GapFilledScaffold_1453_97151_LINE::L2 1	48
NotFur1_GapFilledScaffold_1453_97151_LINE::L2 19	320
NotFur1_GapFilledScaffold_1453_97151_LINE::L2 2	33
NotFur1_GapFilledScaffold_1453_97151_LINE::L2 20	351
NotFur1_GapFilledScaffold_1453_97151_LINE::L2 3	86
NotFur1_GapFilledScaffold_1453_97151_LINE::L2 21	237
NotFur1_GapFilledScaffold_1453_97151_LINE::L2 4	45
NotFur1_GapFilledScaffold_1453_97151_LINE::L2 7	82
NotFur1_GapFilledScaffold_1453_97151_LINE::L2 25	272
NotFur1_GapFilledScaffold_1453_97151_LINE::L2 23	401
NotFur1_GapFilledScaffold_1453_97151_LINE::L2 22	270
NotFur1_GapFilledScaffold_1453_97151_LINE::L2 26	170
NotFur1_GapFilledScaffold_1453_97151_LINE::L2 27	15
NotFur1_GapFilledScaffold_1453_97151_LINE::L2 28	2
NotFur1_GapFilledScaffold_1494_64277_LINE::L2 23	25569
NotFur1_GapFilledScaffold_1494_64277_LINE::L2 26	5171
NotFur1_GapFilledScaffold_1494_64277_LINE::L2 24	6252
NotFur1_GapFilledScaffold_1494_64277_LINE::L2 3	3450
NotFur1_GapFilledScaffold_1494_64277_LINE::L2 18	10769
NotFur1_GapFilledScaffold_1494_64277_LINE::L2 10	213302
NotFur1_GapFilledScaffold_1494_64277_LINE::L2 16	9195
NotFur1_GapFilledScaffold_1494_64277_LINE::L2 12	20096
NotFur1_GapFilledScaffold_1494_64277_LINE::L2 1	3017
NotFur1_GapFilledScaffold_1494_64277_LINE::L2 15	9489
NotFur1_GapFilledScaffold_1494_64277_LINE::L2 17	5778
NotFur1_GapFilledScaffold_1494_64277_LINE::L2 6	5419
NotFur1_GapFilledScaffold_1494_64277_LINE::L2 7	6837
NotFur1_GapFilledScaffold_1494_64277_LINE::L2 19	6890
NotFur1_GapFilledScaffold_1494_64277_LINE::L2 8	18237
NotFur1_GapFilledScaffold_1494_64277_LINE::L2 2	2766
NotFur1_GapFilledScaffold_1494_64277_LINE::L2 4	4285
NotFur1_GapFilledScaffold_1494_64277_LINE::L2 25	8195
NotFur1_GapFilledScaffold_1494_64277_LINE::L2 11	23210
NotFur1_GapFilledScaffold_1494_64277_LINE::L2 9	19293
NotFur1_GapFilledScaffold_1494_64277_LINE::L2 21	5292
NotFur1_GapFilledScaffold_1494_64277_LINE::L2 20	8464
NotFur1_GapFilledScaffold_1494_64277_LINE::L2 13	15349
NotFur1_GapFilledScaffold_1494_64277_LINE::L2 14	11578
NotFur1_GapFilledScaffold_1494_64277_LINE::L2 5	6442
NotFur1_GapFilledScaffold_1494_64277_LINE::L2 27	1288
NotFur1_GapFilledScaffold_1494_64277_LINE::L2 22	8050
NotFur1_GapFilledScaffold_1494_64277_LINE::L2 28	371
NotFur1_GapFilledScaffold_1494_64277_LINE::L2 29	56
NotFur1_GapFilledScaffold_1494_64277_LINE::L2 30	8
NotFur1_GapFilledScaffold_149_377078_LINE::RTE 12	276424
NotFur1_GapFilledScaffold_149_377078_LINE::RTE 19	12917
NotFur1_GapFilledScaffold_149_377078_LINE::RTE 17	6588
NotFur1_GapFilledScaffold_149_377078_LINE::RTE 16	32259
NotFur1_GapFilledScaffold_149_377078_LINE::RTE 23	20580
NotFur1_GapFilledScaffold_149_377078_LINE::RTE 21	292012
NotFur1_GapFilledScaffold_149_377078_LINE::RTE 20	18602
NotFur1_GapFilledScaffold_149_377078_LINE::RTE 10	2115424
NotFur1_GapFilledScaffold_149_377078_LINE::RTE 18	28117
NotFur1_GapFilledScaffold_149_377078_LINE::RTE 9	93043
NotFur1_GapFilledScaffold_149_377078_LINE::RTE 26	26229
NotFur1_GapFilledScaffold_149_377078_LINE::RTE 25	18932
NotFur1_GapFilledScaffold_149_377078_LINE::RTE 24	41426
NotFur1_GapFilledScaffold_149_377078_LINE::RTE 8	731906
NotFur1_GapFilledScaffold_149_377078_LINE::RTE 7	88403
NotFur1_GapFilledScaffold_149_377078_LINE::RTE 13	44465
NotFur1_GapFilledScaffold_149_377078_LINE::RTE 11	93570
NotFur1_GapFilledScaffold_149_377078_LINE::RTE 14	15269
NotFur1_GapFilledScaffold_149_377078_LINE::RTE 5	24517
NotFur1_GapFilledScaffold_149_377078_LINE::RTE 22	23390
NotFur1_GapFilledScaffold_149_377078_LINE::RTE 6	21277
NotFur1_GapFilledScaffold_149_377078_LINE::RTE 4	13614
NotFur1_GapFilledScaffold_149_377078_LINE::RTE 15	10443
NotFur1_GapFilledScaffold_149_377078_LINE::RTE 3	7469
NotFur1_GapFilledScaffold_149_377078_LINE::RTE 2	39442
NotFur1_GapFilledScaffold_149_377078_LINE::RTE 1	7559
NotFur1_GapFilledScaffold_149_377078_LINE::RTE 27	7093
NotFur1_GapFilledScaffold_149_377078_LINE::RTE 29	65
NotFur1_GapFilledScaffold_149_377078_LINE::RTE 28	1728
NotFur1_GapFilledScaffold_149_377078_LINE::RTE 30	24
NotFur1_GapFilledScaffold_149_377078_LINE::RTE 33	2
NotFur1_GapFilledScaffold_149_377078_LINE::RTE 35	2
NotFur1_GapFilledScaffold_1502_27632_LINE::L1 16	102327
NotFur1_GapFilledScaffold_1502_27632_LINE::L1 22	229863
NotFur1_GapFilledScaffold_1502_27632_LINE::L1 25	51872
NotFur1_GapFilledScaffold_1502_27632_LINE::L1 26	41510
NotFur1_GapFilledScaffold_1502_27632_LINE::L1 27	15447
NotFur1_GapFilledScaffold_1502_27632_LINE::L1 24	71642
NotFur1_GapFilledScaffold_1502_27632_LINE::L1 23	49122
NotFur1_GapFilledScaffold_1502_27632_LINE::L1 18	55031
NotFur1_GapFilledScaffold_1502_27632_LINE::L1 17	66158
NotFur1_GapFilledScaffold_1502_27632_LINE::L1 13	45080
NotFur1_GapFilledScaffold_1502_27632_LINE::L1 12	278752
NotFur1_GapFilledScaffold_1502_27632_LINE::L1 11	61192
NotFur1_GapFilledScaffold_1502_27632_LINE::L1 10	1828914
NotFur1_GapFilledScaffold_1502_27632_LINE::L1 9	112910
NotFur1_GapFilledScaffold_1502_27632_LINE::L1 8	718398
NotFur1_GapFilledScaffold_1502_27632_LINE::L1 6	102071
NotFur1_GapFilledScaffold_1502_27632_LINE::L1 5	103880
NotFur1_GapFilledScaffold_1502_27632_LINE::L1 4	107520
NotFur1_GapFilledScaffold_1502_27632_LINE::L1 3	94202
NotFur1_GapFilledScaffold_1502_27632_LINE::L1 2	108067
NotFur1_GapFilledScaffold_1502_27632_LINE::L1 1	87392
NotFur1_GapFilledScaffold_1502_27632_LINE::L1 19	51385
NotFur1_GapFilledScaffold_1502_27632_LINE::L1 20	51708
NotFur1_GapFilledScaffold_1502_27632_LINE::L1 21	329390
NotFur1_GapFilledScaffold_1502_27632_LINE::L1 15	59908
NotFur1_GapFilledScaffold_1502_27632_LINE::L1 14	39581
NotFur1_GapFilledScaffold_1502_27632_LINE::L1 7	141147
NotFur1_GapFilledScaffold_1502_27632_LINE::L1 28	3860
NotFur1_GapFilledScaffold_1502_27632_LINE::L1 30	33
NotFur1_GapFilledScaffold_1502_27632_LINE::L1 29	313
NotFur1_GapFilledScaffold_1502_27632_LINE::L1 31	13
NotFur1_GapFilledScaffold_1502_27632_LINE::L1 32	9
NotFur1_GapFilledScaffold_1523_37880_LINE::RTE 25	15521
NotFur1_GapFilledScaffold_1523_37880_LINE::RTE 1	4059
NotFur1_GapFilledScaffold_1523_37880_LINE::RTE 26	4819
NotFur1_GapFilledScaffold_1523_37880_LINE::RTE 3	3900
NotFur1_GapFilledScaffold_1523_37880_LINE::RTE 24	17647
NotFur1_GapFilledScaffold_1523_37880_LINE::RTE 18	9590
NotFur1_GapFilledScaffold_1523_37880_LINE::RTE 11	7030
NotFur1_GapFilledScaffold_1523_37880_LINE::RTE 9	13141
NotFur1_GapFilledScaffold_1523_37880_LINE::RTE 2	9236
NotFur1_GapFilledScaffold_1523_37880_LINE::RTE 28	1028
NotFur1_GapFilledScaffold_1523_37880_LINE::RTE 23	28616
NotFur1_GapFilledScaffold_1523_37880_LINE::RTE 22	37474
NotFur1_GapFilledScaffold_1523_37880_LINE::RTE 21	1595753
NotFur1_GapFilledScaffold_1523_37880_LINE::RTE 20	30765
NotFur1_GapFilledScaffold_1523_37880_LINE::RTE 16	6327
NotFur1_GapFilledScaffold_1523_37880_LINE::RTE 10	54311
NotFur1_GapFilledScaffold_1523_37880_LINE::RTE 4	6229
NotFur1_GapFilledScaffold_1523_37880_LINE::RTE 19	10745
NotFur1_GapFilledScaffold_1523_37880_LINE::RTE 17	7715
NotFur1_GapFilledScaffold_1523_37880_LINE::RTE 15	11522
NotFur1_GapFilledScaffold_1523_37880_LINE::RTE 27	2001
NotFur1_GapFilledScaffold_1523_37880_LINE::RTE 13	6811
NotFur1_GapFilledScaffold_1523_37880_LINE::RTE 7	8346
NotFur1_GapFilledScaffold_1523_37880_LINE::RTE 12	9260
NotFur1_GapFilledScaffold_1523_37880_LINE::RTE 14	7564
NotFur1_GapFilledScaffold_1523_37880_LINE::RTE 8	19838
NotFur1_GapFilledScaffold_1523_37880_LINE::RTE 5	15924
NotFur1_GapFilledScaffold_1523_37880_LINE::RTE 6	6962
NotFur1_GapFilledScaffold_1523_37880_LINE::RTE 29	30
NotFur1_GapFilledScaffold_1523_37880_LINE::RTE 30	18
NotFur1_GapFilledScaffold_1523_37880_LINE::RTE 31	2
NotFur1_GapFilledScaffold_1532_11891_LINE::RTE 13	36111
NotFur1_GapFilledScaffold_1532_11891_LINE::RTE 11	24400
NotFur1_GapFilledScaffold_1532_11891_LINE::RTE 9	15518
NotFur1_GapFilledScaffold_1532_11891_LINE::RTE 12	37581
NotFur1_GapFilledScaffold_1532_11891_LINE::RTE 27	2191
NotFur1_GapFilledScaffold_1532_11891_LINE::RTE 1	14739
NotFur1_GapFilledScaffold_1532_11891_LINE::RTE 3	23179
NotFur1_GapFilledScaffold_1532_11891_LINE::RTE 4	10249
NotFur1_GapFilledScaffold_1532_11891_LINE::RTE 19	27902
NotFur1_GapFilledScaffold_1532_11891_LINE::RTE 10	219150
NotFur1_GapFilledScaffold_1532_11891_LINE::RTE 7	18595
NotFur1_GapFilledScaffold_1532_11891_LINE::RTE 8	33559
NotFur1_GapFilledScaffold_1532_11891_LINE::RTE 22	11021
NotFur1_GapFilledScaffold_1532_11891_LINE::RTE 20	11266
NotFur1_GapFilledScaffold_1532_11891_LINE::RTE 17	17051
NotFur1_GapFilledScaffold_1532_11891_LINE::RTE 5	9945
NotFur1_GapFilledScaffold_1532_11891_LINE::RTE 2	11985
NotFur1_GapFilledScaffold_1532_11891_LINE::RTE 24	8673
NotFur1_GapFilledScaffold_1532_11891_LINE::RTE 26	3722
NotFur1_GapFilledScaffold_1532_11891_LINE::RTE 23	6653
NotFur1_GapFilledScaffold_1532_11891_LINE::RTE 21	8895
NotFur1_GapFilledScaffold_1532_11891_LINE::RTE 14	20738
NotFur1_GapFilledScaffold_1532_11891_LINE::RTE 16	29782
NotFur1_GapFilledScaffold_1532_11891_LINE::RTE 18	8698
NotFur1_GapFilledScaffold_1532_11891_LINE::RTE 15	36096
NotFur1_GapFilledScaffold_1532_11891_LINE::RTE 25	7413
NotFur1_GapFilledScaffold_1532_11891_LINE::RTE 28	810
NotFur1_GapFilledScaffold_1532_11891_LINE::RTE 6	6954
NotFur1_GapFilledScaffold_1532_11891_LINE::RTE 29	173
NotFur1_GapFilledScaffold_1532_11891_LINE::RTE 30	25
NotFur1_GapFilledScaffold_1532_11891_LINE::RTE 33	2
NotFur1_GapFilledScaffold_1535_16013_LINE::RTE 24	18124
NotFur1_GapFilledScaffold_1535_16013_LINE::RTE 22	195635
NotFur1_GapFilledScaffold_1535_16013_LINE::RTE 25	11976
NotFur1_GapFilledScaffold_1535_16013_LINE::RTE 19	14601
NotFur1_GapFilledScaffold_1535_16013_LINE::RTE 1	19409
NotFur1_GapFilledScaffold_1535_16013_LINE::RTE 4	37220
NotFur1_GapFilledScaffold_1535_16013_LINE::RTE 8	85220
NotFur1_GapFilledScaffold_1535_16013_LINE::RTE 18	15018
NotFur1_GapFilledScaffold_1535_16013_LINE::RTE 6	40308
NotFur1_GapFilledScaffold_1535_16013_LINE::RTE 20	8903
NotFur1_GapFilledScaffold_1535_16013_LINE::RTE 21	18475
NotFur1_GapFilledScaffold_1535_16013_LINE::RTE 13	53055
NotFur1_GapFilledScaffold_1535_16013_LINE::RTE 23	15333
NotFur1_GapFilledScaffold_1535_16013_LINE::RTE 11	57270
NotFur1_GapFilledScaffold_1535_16013_LINE::RTE 17	39444
NotFur1_GapFilledScaffold_1535_16013_LINE::RTE 10	868624
NotFur1_GapFilledScaffold_1535_16013_LINE::RTE 5	38934
NotFur1_GapFilledScaffold_1535_16013_LINE::RTE 12	61484
NotFur1_GapFilledScaffold_1535_16013_LINE::RTE 3	56988
NotFur1_GapFilledScaffold_1535_16013_LINE::RTE 14	23110
NotFur1_GapFilledScaffold_1535_16013_LINE::RTE 9	44177
NotFur1_GapFilledScaffold_1535_16013_LINE::RTE 2	64365
NotFur1_GapFilledScaffold_1535_16013_LINE::RTE 27	4149
NotFur1_GapFilledScaffold_1535_16013_LINE::RTE 26	6379
NotFur1_GapFilledScaffold_1535_16013_LINE::RTE 7	38870
NotFur1_GapFilledScaffold_1535_16013_LINE::RTE 16	35250
NotFur1_GapFilledScaffold_1535_16013_LINE::RTE 15	42510
NotFur1_GapFilledScaffold_1535_16013_LINE::RTE 28	1219
NotFur1_GapFilledScaffold_1535_16013_LINE::RTE 29	66
NotFur1_GapFilledScaffold_1535_16013_LINE::RTE 30	26
NotFur1_GapFilledScaffold_1535_16013_LINE::RTE 33	2
NotFur1_GapFilledScaffold_1535_16013_LINE::RTE 35	2
NotFur1_GapFilledScaffold_1535_16013_LINE::RTE 32	1
NotFur1_GapFilledScaffold_1536_22397_LINE::L2 28	7845
NotFur1_GapFilledScaffold_1536_22397_LINE::L2 27	17173
NotFur1_GapFilledScaffold_1536_22397_LINE::L2 21	84052
NotFur1_GapFilledScaffold_1536_22397_LINE::L2 12	120829
NotFur1_GapFilledScaffold_1536_22397_LINE::L2 9	164003
NotFur1_GapFilledScaffold_1536_22397_LINE::L2 6	149296
NotFur1_GapFilledScaffold_1536_22397_LINE::L2 25	75721
NotFur1_GapFilledScaffold_1536_22397_LINE::L2 24	83093
NotFur1_GapFilledScaffold_1536_22397_LINE::L2 18	130325
NotFur1_GapFilledScaffold_1536_22397_LINE::L2 3	100149
NotFur1_GapFilledScaffold_1536_22397_LINE::L2 26	38525
NotFur1_GapFilledScaffold_1536_22397_LINE::L2 20	63492
NotFur1_GapFilledScaffold_1536_22397_LINE::L2 11	219825
NotFur1_GapFilledScaffold_1536_22397_LINE::L2 8	112060
NotFur1_GapFilledScaffold_1536_22397_LINE::L2 5	327789
NotFur1_GapFilledScaffold_1536_22397_LINE::L2 23	81334
NotFur1_GapFilledScaffold_1536_22397_LINE::L2 17	90074
NotFur1_GapFilledScaffold_1536_22397_LINE::L2 2	100923
NotFur1_GapFilledScaffold_1536_22397_LINE::L2 22	114023
NotFur1_GapFilledScaffold_1536_22397_LINE::L2 13	102988
NotFur1_GapFilledScaffold_1536_22397_LINE::L2 10	1075079
NotFur1_GapFilledScaffold_1536_22397_LINE::L2 7	163646
NotFur1_GapFilledScaffold_1536_22397_LINE::L2 29	424
NotFur1_GapFilledScaffold_1536_22397_LINE::L2 14	64070
NotFur1_GapFilledScaffold_1536_22397_LINE::L2 15	104180
NotFur1_GapFilledScaffold_1536_22397_LINE::L2 16	112282
NotFur1_GapFilledScaffold_1536_22397_LINE::L2 19	68026
NotFur1_GapFilledScaffold_1536_22397_LINE::L2 30	164
NotFur1_GapFilledScaffold_1536_22397_LINE::L2 4	158096
NotFur1_GapFilledScaffold_1536_22397_LINE::L2 1	60499
NotFur1_GapFilledScaffold_1536_22397_LINE::L2 31	7
NotFur1_GapFilledScaffold_1536_22397_LINE::L2 33	3
NotFur1_GapFilledScaffold_1536_22397_LINE::L2 32	1
NotFur1_GapFilledScaffold_153_242054_LINE::L1 15	40257
NotFur1_GapFilledScaffold_153_242054_LINE::L1 11	24772
NotFur1_GapFilledScaffold_153_242054_LINE::L1 10	592464
NotFur1_GapFilledScaffold_153_242054_LINE::L1 9	28517
NotFur1_GapFilledScaffold_153_242054_LINE::L1 8	21364
NotFur1_GapFilledScaffold_153_242054_LINE::L1 7	13971
NotFur1_GapFilledScaffold_153_242054_LINE::L1 6	21285
NotFur1_GapFilledScaffold_153_242054_LINE::L1 5	30554
NotFur1_GapFilledScaffold_153_242054_LINE::L1 4	6512
NotFur1_GapFilledScaffold_153_242054_LINE::L1 3	6359
NotFur1_GapFilledScaffold_153_242054_LINE::L1 1	11553
NotFur1_GapFilledScaffold_153_242054_LINE::L1 16	11241
NotFur1_GapFilledScaffold_153_242054_LINE::L1 12	59026
NotFur1_GapFilledScaffold_153_242054_LINE::L1 2	5346
NotFur1_GapFilledScaffold_153_242054_LINE::L1 17	15454
NotFur1_GapFilledScaffold_153_242054_LINE::L1 13	25140
NotFur1_GapFilledScaffold_153_242054_LINE::L1 18	7926
NotFur1_GapFilledScaffold_153_242054_LINE::L1 14	25470
NotFur1_GapFilledScaffold_153_242054_LINE::L1 19	6182
NotFur1_GapFilledScaffold_153_242054_LINE::L1 20	13561
NotFur1_GapFilledScaffold_153_242054_LINE::L1 21	3611
NotFur1_GapFilledScaffold_153_242054_LINE::L1 26	2121
NotFur1_GapFilledScaffold_153_242054_LINE::L1 22	2879
NotFur1_GapFilledScaffold_153_242054_LINE::L1 23	4799
NotFur1_GapFilledScaffold_153_242054_LINE::L1 24	3810
NotFur1_GapFilledScaffold_153_242054_LINE::L1 27	736
NotFur1_GapFilledScaffold_153_242054_LINE::L1 25	4251
NotFur1_GapFilledScaffold_153_242054_LINE::L1 28	76
NotFur1_GapFilledScaffold_153_242054_LINE::L1 29	34
NotFur1_GapFilledScaffold_153_242054_LINE::L1 30	8
NotFur1_GapFilledScaffold_153_242054_LINE::L1 32	2
NotFur1_GapFilledScaffold_153_242054_LINE::L1 33	1
NotFur1_GapFilledScaffold_1545_40685_LINE::Rex 23	48967
NotFur1_GapFilledScaffold_1545_40685_LINE::Rex 25	55917
NotFur1_GapFilledScaffold_1545_40685_LINE::Rex 26	25927
NotFur1_GapFilledScaffold_1545_40685_LINE::Rex 15	45672
NotFur1_GapFilledScaffold_1545_40685_LINE::Rex 18	47342
NotFur1_GapFilledScaffold_1545_40685_LINE::Rex 11	56389
NotFur1_GapFilledScaffold_1545_40685_LINE::Rex 14	39290
NotFur1_GapFilledScaffold_1545_40685_LINE::Rex 9	44220
NotFur1_GapFilledScaffold_1545_40685_LINE::Rex 12	46964
NotFur1_GapFilledScaffold_1545_40685_LINE::Rex 7	46010
NotFur1_GapFilledScaffold_1545_40685_LINE::Rex 10	288550
NotFur1_GapFilledScaffold_1545_40685_LINE::Rex 3	21545
NotFur1_GapFilledScaffold_1545_40685_LINE::Rex 4	28179
NotFur1_GapFilledScaffold_1545_40685_LINE::Rex 17	46391
NotFur1_GapFilledScaffold_1545_40685_LINE::Rex 16	52171
NotFur1_GapFilledScaffold_1545_40685_LINE::Rex 19	31922
NotFur1_GapFilledScaffold_1545_40685_LINE::Rex 20	25219
NotFur1_GapFilledScaffold_1545_40685_LINE::Rex 21	34913
NotFur1_GapFilledScaffold_1545_40685_LINE::Rex 22	45522
NotFur1_GapFilledScaffold_1545_40685_LINE::Rex 8	36524
NotFur1_GapFilledScaffold_1545_40685_LINE::Rex 24	36954
NotFur1_GapFilledScaffold_1545_40685_LINE::Rex 2	21040
NotFur1_GapFilledScaffold_1545_40685_LINE::Rex 13	78439
NotFur1_GapFilledScaffold_1545_40685_LINE::Rex 1	14201
NotFur1_GapFilledScaffold_1545_40685_LINE::Rex 6	27363
NotFur1_GapFilledScaffold_1545_40685_LINE::Rex 27	16733
NotFur1_GapFilledScaffold_1545_40685_LINE::Rex 5	45872
NotFur1_GapFilledScaffold_1545_40685_LINE::Rex 28	1071
NotFur1_GapFilledScaffold_1545_40685_LINE::Rex 29	224
NotFur1_GapFilledScaffold_1545_40685_LINE::Rex 30	21
NotFur1_GapFilledScaffold_1551_104588_LINE::RTE 16	14342
NotFur1_GapFilledScaffold_1551_104588_LINE::RTE 18	12150
NotFur1_GapFilledScaffold_1551_104588_LINE::RTE 15	32288
NotFur1_GapFilledScaffold_1551_104588_LINE::RTE 24	7095
NotFur1_GapFilledScaffold_1551_104588_LINE::RTE 25	7472
NotFur1_GapFilledScaffold_1551_104588_LINE::RTE 2	5621
NotFur1_GapFilledScaffold_1551_104588_LINE::RTE 4	7549
NotFur1_GapFilledScaffold_1551_104588_LINE::RTE 1	2695
NotFur1_GapFilledScaffold_1551_104588_LINE::RTE 10	57391
NotFur1_GapFilledScaffold_1551_104588_LINE::RTE 11	18663
NotFur1_GapFilledScaffold_1551_104588_LINE::RTE 3	7194
NotFur1_GapFilledScaffold_1551_104588_LINE::RTE 9	17266
NotFur1_GapFilledScaffold_1551_104588_LINE::RTE 23	13125
NotFur1_GapFilledScaffold_1551_104588_LINE::RTE 14	36383
NotFur1_GapFilledScaffold_1551_104588_LINE::RTE 6	11239
NotFur1_GapFilledScaffold_1551_104588_LINE::RTE 13	27074
NotFur1_GapFilledScaffold_1551_104588_LINE::RTE 5	7725
NotFur1_GapFilledScaffold_1551_104588_LINE::RTE 12	34373
NotFur1_GapFilledScaffold_1551_104588_LINE::RTE 7	8565
NotFur1_GapFilledScaffold_1551_104588_LINE::RTE 17	12537
NotFur1_GapFilledScaffold_1551_104588_LINE::RTE 21	127202
NotFur1_GapFilledScaffold_1551_104588_LINE::RTE 22	14949
NotFur1_GapFilledScaffold_1551_104588_LINE::RTE 19	14771
NotFur1_GapFilledScaffold_1551_104588_LINE::RTE 8	21485
NotFur1_GapFilledScaffold_1551_104588_LINE::RTE 27	1235
NotFur1_GapFilledScaffold_1551_104588_LINE::RTE 26	3094
NotFur1_GapFilledScaffold_1551_104588_LINE::RTE 20	19442
NotFur1_GapFilledScaffold_1551_104588_LINE::RTE 28	770
NotFur1_GapFilledScaffold_1551_104588_LINE::RTE 29	70
NotFur1_GapFilledScaffold_1551_104588_LINE::RTE 30	16
NotFur1_GapFilledScaffold_1551_104588_LINE::RTE 31	2
NotFur1_GapFilledScaffold_1568_48602_LINE::CR1 24	1402
NotFur1_GapFilledScaffold_1568_48602_LINE::CR1 20	1695
NotFur1_GapFilledScaffold_1568_48602_LINE::CR1 23	1947
NotFur1_GapFilledScaffold_1568_48602_LINE::CR1 21	4548
NotFur1_GapFilledScaffold_1568_48602_LINE::CR1 19	1826
NotFur1_GapFilledScaffold_1568_48602_LINE::CR1 18	4138
NotFur1_GapFilledScaffold_1568_48602_LINE::CR1 16	1940
NotFur1_GapFilledScaffold_1568_48602_LINE::CR1 13	5496
NotFur1_GapFilledScaffold_1568_48602_LINE::CR1 11	8889
NotFur1_GapFilledScaffold_1568_48602_LINE::CR1 22	1107
NotFur1_GapFilledScaffold_1568_48602_LINE::CR1 17	2500
NotFur1_GapFilledScaffold_1568_48602_LINE::CR1 25	1237
NotFur1_GapFilledScaffold_1568_48602_LINE::CR1 15	8087
NotFur1_GapFilledScaffold_1568_48602_LINE::CR1 10	13466
NotFur1_GapFilledScaffold_1568_48602_LINE::CR1 2	1395
NotFur1_GapFilledScaffold_1568_48602_LINE::CR1 1	1073
NotFur1_GapFilledScaffold_1568_48602_LINE::CR1 3	2595
NotFur1_GapFilledScaffold_1568_48602_LINE::CR1 26	656
NotFur1_GapFilledScaffold_1568_48602_LINE::CR1 4	3393
NotFur1_GapFilledScaffold_1568_48602_LINE::CR1 27	247
NotFur1_GapFilledScaffold_1568_48602_LINE::CR1 5	4000
NotFur1_GapFilledScaffold_1568_48602_LINE::CR1 14	6518
NotFur1_GapFilledScaffold_1568_48602_LINE::CR1 9	25731
NotFur1_GapFilledScaffold_1568_48602_LINE::CR1 8	23959
NotFur1_GapFilledScaffold_1568_48602_LINE::CR1 7	7029
NotFur1_GapFilledScaffold_1568_48602_LINE::CR1 12	8276
NotFur1_GapFilledScaffold_1568_48602_LINE::CR1 6	4305
NotFur1_GapFilledScaffold_1568_48602_LINE::CR1 28	30
NotFur1_GapFilledScaffold_1568_48602_LINE::CR1 30	2
NotFur1_GapFilledScaffold_1568_48602_LINE::CR1 29	4
NotFur1_GapFilledScaffold_156_255236_LINE::RTE 23	84413
NotFur1_GapFilledScaffold_156_255236_LINE::RTE 25	65370
NotFur1_GapFilledScaffold_156_255236_LINE::RTE 24	87619
NotFur1_GapFilledScaffold_156_255236_LINE::RTE 19	87755
NotFur1_GapFilledScaffold_156_255236_LINE::RTE 22	272953
NotFur1_GapFilledScaffold_156_255236_LINE::RTE 17	90079
NotFur1_GapFilledScaffold_156_255236_LINE::RTE 20	89191
NotFur1_GapFilledScaffold_156_255236_LINE::RTE 27	16365
NotFur1_GapFilledScaffold_156_255236_LINE::RTE 28	4680
NotFur1_GapFilledScaffold_156_255236_LINE::RTE 26	45919
NotFur1_GapFilledScaffold_156_255236_LINE::RTE 11	116300
NotFur1_GapFilledScaffold_156_255236_LINE::RTE 13	113126
NotFur1_GapFilledScaffold_156_255236_LINE::RTE 14	98773
NotFur1_GapFilledScaffold_156_255236_LINE::RTE 18	72768
NotFur1_GapFilledScaffold_156_255236_LINE::RTE 21	1933364
NotFur1_GapFilledScaffold_156_255236_LINE::RTE 10	2352845
NotFur1_GapFilledScaffold_156_255236_LINE::RTE 12	330946
NotFur1_GapFilledScaffold_156_255236_LINE::RTE 1	107566
NotFur1_GapFilledScaffold_156_255236_LINE::RTE 2	134444
NotFur1_GapFilledScaffold_156_255236_LINE::RTE 3	126706
NotFur1_GapFilledScaffold_156_255236_LINE::RTE 9	140218
NotFur1_GapFilledScaffold_156_255236_LINE::RTE 16	116874
NotFur1_GapFilledScaffold_156_255236_LINE::RTE 5	144992
NotFur1_GapFilledScaffold_156_255236_LINE::RTE 7	158725
NotFur1_GapFilledScaffold_156_255236_LINE::RTE 8	744416
NotFur1_GapFilledScaffold_156_255236_LINE::RTE 15	150500
NotFur1_GapFilledScaffold_156_255236_LINE::RTE 6	105261
NotFur1_GapFilledScaffold_156_255236_LINE::RTE 4	121034
NotFur1_GapFilledScaffold_156_255236_LINE::RTE 29	398
NotFur1_GapFilledScaffold_156_255236_LINE::RTE 30	58
NotFur1_GapFilledScaffold_156_255236_LINE::RTE 33	2
NotFur1_GapFilledScaffold_156_255236_LINE::RTE 35	2
NotFur1_GapFilledScaffold_156_255236_LINE::RTE 32	8
NotFur1_GapFilledScaffold_156_255236_LINE::RTE 31	18
NotFur1_GapFilledScaffold_15753_284_LINE::RTE 23	6707
NotFur1_GapFilledScaffold_15753_284_LINE::RTE 7	8209
NotFur1_GapFilledScaffold_15753_284_LINE::RTE 6	6810
NotFur1_GapFilledScaffold_15753_284_LINE::RTE 5	7276
NotFur1_GapFilledScaffold_15753_284_LINE::RTE 24	9873
NotFur1_GapFilledScaffold_15753_284_LINE::RTE 8	5446
NotFur1_GapFilledScaffold_15753_284_LINE::RTE 18	4887
NotFur1_GapFilledScaffold_15753_284_LINE::RTE 17	7139
NotFur1_GapFilledScaffold_15753_284_LINE::RTE 16	9145
NotFur1_GapFilledScaffold_15753_284_LINE::RTE 14	8257
NotFur1_GapFilledScaffold_15753_284_LINE::RTE 13	5314
NotFur1_GapFilledScaffold_15753_284_LINE::RTE 12	7264
NotFur1_GapFilledScaffold_15753_284_LINE::RTE 4	8146
NotFur1_GapFilledScaffold_15753_284_LINE::RTE 19	4234
NotFur1_GapFilledScaffold_15753_284_LINE::RTE 21	9844
NotFur1_GapFilledScaffold_15753_284_LINE::RTE 2	8129
NotFur1_GapFilledScaffold_15753_284_LINE::RTE 9	11504
NotFur1_GapFilledScaffold_15753_284_LINE::RTE 11	8946
NotFur1_GapFilledScaffold_15753_284_LINE::RTE 15	6757
NotFur1_GapFilledScaffold_15753_284_LINE::RTE 10	156164
NotFur1_GapFilledScaffold_15753_284_LINE::RTE 1	3658
NotFur1_GapFilledScaffold_15753_284_LINE::RTE 3	4401
NotFur1_GapFilledScaffold_15753_284_LINE::RTE 20	6872
NotFur1_GapFilledScaffold_15753_284_LINE::RTE 22	182678
NotFur1_GapFilledScaffold_15753_284_LINE::RTE 25	6754
NotFur1_GapFilledScaffold_15753_284_LINE::RTE 27	3924
NotFur1_GapFilledScaffold_15753_284_LINE::RTE 26	4477
NotFur1_GapFilledScaffold_15753_284_LINE::RTE 28	976
NotFur1_GapFilledScaffold_15753_284_LINE::RTE 29	45
NotFur1_GapFilledScaffold_15753_284_LINE::RTE 32	2
NotFur1_GapFilledScaffold_15753_284_LINE::RTE 30	5
NotFur1_GapFilledScaffold_1575_23378_LINE::L1 26	8601
NotFur1_GapFilledScaffold_1575_23378_LINE::L1 25	7106
NotFur1_GapFilledScaffold_1575_23378_LINE::L1 24	9928
NotFur1_GapFilledScaffold_1575_23378_LINE::L1 22	5644
NotFur1_GapFilledScaffold_1575_23378_LINE::L1 20	5886
NotFur1_GapFilledScaffold_1575_23378_LINE::L1 19	4279
NotFur1_GapFilledScaffold_1575_23378_LINE::L1 17	8523
NotFur1_GapFilledScaffold_1575_23378_LINE::L1 16	15247
NotFur1_GapFilledScaffold_1575_23378_LINE::L1 15	6334
NotFur1_GapFilledScaffold_1575_23378_LINE::L1 9	4777
NotFur1_GapFilledScaffold_1575_23378_LINE::L1 23	8582
NotFur1_GapFilledScaffold_1575_23378_LINE::L1 21	5533
NotFur1_GapFilledScaffold_1575_23378_LINE::L1 18	4840
NotFur1_GapFilledScaffold_1575_23378_LINE::L1 10	50833
NotFur1_GapFilledScaffold_1575_23378_LINE::L1 11	7485
NotFur1_GapFilledScaffold_1575_23378_LINE::L1 27	3319
NotFur1_GapFilledScaffold_1575_23378_LINE::L1 12	6112
NotFur1_GapFilledScaffold_1575_23378_LINE::L1 28	554
NotFur1_GapFilledScaffold_1575_23378_LINE::L1 13	5703
NotFur1_GapFilledScaffold_1575_23378_LINE::L1 14	5002
NotFur1_GapFilledScaffold_1575_23378_LINE::L1 1	1772
NotFur1_GapFilledScaffold_1575_23378_LINE::L1 7	3731
NotFur1_GapFilledScaffold_1575_23378_LINE::L1 5	5399
NotFur1_GapFilledScaffold_1575_23378_LINE::L1 4	9603
NotFur1_GapFilledScaffold_1575_23378_LINE::L1 8	6423
NotFur1_GapFilledScaffold_1575_23378_LINE::L1 6	3799
NotFur1_GapFilledScaffold_1575_23378_LINE::L1 2	5471
NotFur1_GapFilledScaffold_1575_23378_LINE::L1 3	6910
NotFur1_GapFilledScaffold_1575_23378_LINE::L1 29	28
NotFur1_GapFilledScaffold_1575_23378_LINE::L1 31	1
NotFur1_GapFilledScaffold_1575_23378_LINE::L1 30	2
NotFur1_GapFilledScaffold_1578_37772_LINE::RTE 24	9326
NotFur1_GapFilledScaffold_1578_37772_LINE::RTE 21	9904
NotFur1_GapFilledScaffold_1578_37772_LINE::RTE 11	15018
NotFur1_GapFilledScaffold_1578_37772_LINE::RTE 5	33171
NotFur1_GapFilledScaffold_1578_37772_LINE::RTE 16	14199
NotFur1_GapFilledScaffold_1578_37772_LINE::RTE 25	8503
NotFur1_GapFilledScaffold_1578_37772_LINE::RTE 15	28845
NotFur1_GapFilledScaffold_1578_37772_LINE::RTE 13	12016
NotFur1_GapFilledScaffold_1578_37772_LINE::RTE 12	9428
NotFur1_GapFilledScaffold_1578_37772_LINE::RTE 10	319380
NotFur1_GapFilledScaffold_1578_37772_LINE::RTE 9	13235
NotFur1_GapFilledScaffold_1578_37772_LINE::RTE 8	9672
NotFur1_GapFilledScaffold_1578_37772_LINE::RTE 7	10494
NotFur1_GapFilledScaffold_1578_37772_LINE::RTE 6	20492
NotFur1_GapFilledScaffold_1578_37772_LINE::RTE 3	13724
NotFur1_GapFilledScaffold_1578_37772_LINE::RTE 2	14838
NotFur1_GapFilledScaffold_1578_37772_LINE::RTE 4	15102
NotFur1_GapFilledScaffold_1578_37772_LINE::RTE 14	10811
NotFur1_GapFilledScaffold_1578_37772_LINE::RTE 1	6077
NotFur1_GapFilledScaffold_1578_37772_LINE::RTE 18	8625
NotFur1_GapFilledScaffold_1578_37772_LINE::RTE 17	5601
NotFur1_GapFilledScaffold_1578_37772_LINE::RTE 22	11099
NotFur1_GapFilledScaffold_1578_37772_LINE::RTE 19	20743
NotFur1_GapFilledScaffold_1578_37772_LINE::RTE 20	10076
NotFur1_GapFilledScaffold_1578_37772_LINE::RTE 26	4189
NotFur1_GapFilledScaffold_1578_37772_LINE::RTE 23	7309
NotFur1_GapFilledScaffold_1578_37772_LINE::RTE 28	1101
NotFur1_GapFilledScaffold_1578_37772_LINE::RTE 27	1731
NotFur1_GapFilledScaffold_1578_37772_LINE::RTE 29	65
NotFur1_GapFilledScaffold_1578_37772_LINE::RTE 33	1
NotFur1_GapFilledScaffold_1578_37772_LINE::RTE 32	2
NotFur1_GapFilledScaffold_1578_37772_LINE::RTE 30	7
NotFur1_GapFilledScaffold_1580_25145_LINE::RTE 14	22385
NotFur1_GapFilledScaffold_1580_25145_LINE::RTE 15	34797
NotFur1_GapFilledScaffold_1580_25145_LINE::RTE 1	7139
NotFur1_GapFilledScaffold_1580_25145_LINE::RTE 16	23939
NotFur1_GapFilledScaffold_1580_25145_LINE::RTE 2	9779
NotFur1_GapFilledScaffold_1580_25145_LINE::RTE 17	26222
NotFur1_GapFilledScaffold_1580_25145_LINE::RTE 3	17261
NotFur1_GapFilledScaffold_1580_25145_LINE::RTE 18	10874
NotFur1_GapFilledScaffold_1580_25145_LINE::RTE 4	7736
NotFur1_GapFilledScaffold_1580_25145_LINE::RTE 21	14122
NotFur1_GapFilledScaffold_1580_25145_LINE::RTE 7	19699
NotFur1_GapFilledScaffold_1580_25145_LINE::RTE 5	5957
NotFur1_GapFilledScaffold_1580_25145_LINE::RTE 13	55993
NotFur1_GapFilledScaffold_1580_25145_LINE::RTE 23	18173
NotFur1_GapFilledScaffold_1580_25145_LINE::RTE 20	8732
NotFur1_GapFilledScaffold_1580_25145_LINE::RTE 12	30971
NotFur1_GapFilledScaffold_1580_25145_LINE::RTE 11	22094
NotFur1_GapFilledScaffold_1580_25145_LINE::RTE 10	104592
NotFur1_GapFilledScaffold_1580_25145_LINE::RTE 8	18453
NotFur1_GapFilledScaffold_1580_25145_LINE::RTE 25	15843
NotFur1_GapFilledScaffold_1580_25145_LINE::RTE 22	19044
NotFur1_GapFilledScaffold_1580_25145_LINE::RTE 19	10961
NotFur1_GapFilledScaffold_1580_25145_LINE::RTE 24	27669
NotFur1_GapFilledScaffold_1580_25145_LINE::RTE 28	1421
NotFur1_GapFilledScaffold_1580_25145_LINE::RTE 27	2957
NotFur1_GapFilledScaffold_1580_25145_LINE::RTE 26	18382
NotFur1_GapFilledScaffold_1580_25145_LINE::RTE 9	13099
NotFur1_GapFilledScaffold_1580_25145_LINE::RTE 6	5590
NotFur1_GapFilledScaffold_1580_25145_LINE::RTE 30	11
NotFur1_GapFilledScaffold_1580_25145_LINE::RTE 29	136
NotFur1_GapFilledScaffold_1580_25145_LINE::RTE 32	1
NotFur1_GapFilledScaffold_1581_86531_LINE::L2 25	4289
NotFur1_GapFilledScaffold_1581_86531_LINE::L2 24	3846
NotFur1_GapFilledScaffold_1581_86531_LINE::L2 21	3920
NotFur1_GapFilledScaffold_1581_86531_LINE::L2 22	3246
NotFur1_GapFilledScaffold_1581_86531_LINE::L2 23	4267
NotFur1_GapFilledScaffold_1581_86531_LINE::L2 18	6574
NotFur1_GapFilledScaffold_1581_86531_LINE::L2 16	10343
NotFur1_GapFilledScaffold_1581_86531_LINE::L2 13	10250
NotFur1_GapFilledScaffold_1581_86531_LINE::L2 2	11899
NotFur1_GapFilledScaffold_1581_86531_LINE::L2 14	10136
NotFur1_GapFilledScaffold_1581_86531_LINE::L2 9	17449
NotFur1_GapFilledScaffold_1581_86531_LINE::L2 6	6139
NotFur1_GapFilledScaffold_1581_86531_LINE::L2 10	110081
NotFur1_GapFilledScaffold_1581_86531_LINE::L2 7	5437
NotFur1_GapFilledScaffold_1581_86531_LINE::L2 3	4595
NotFur1_GapFilledScaffold_1581_86531_LINE::L2 5	4331
NotFur1_GapFilledScaffold_1581_86531_LINE::L2 15	12623
NotFur1_GapFilledScaffold_1581_86531_LINE::L2 19	6055
NotFur1_GapFilledScaffold_1581_86531_LINE::L2 12	12569
NotFur1_GapFilledScaffold_1581_86531_LINE::L2 17	8778
NotFur1_GapFilledScaffold_1581_86531_LINE::L2 11	22387
NotFur1_GapFilledScaffold_1581_86531_LINE::L2 8	11377
NotFur1_GapFilledScaffold_1581_86531_LINE::L2 4	6693
NotFur1_GapFilledScaffold_1581_86531_LINE::L2 20	3927
NotFur1_GapFilledScaffold_1581_86531_LINE::L2 1	6189
NotFur1_GapFilledScaffold_1581_86531_LINE::L2 27	568
NotFur1_GapFilledScaffold_1581_86531_LINE::L2 28	369
NotFur1_GapFilledScaffold_1581_86531_LINE::L2 26	1401
NotFur1_GapFilledScaffold_1581_86531_LINE::L2 29	52
NotFur1_GapFilledScaffold_1581_86531_LINE::L2 31	1
NotFur1_GapFilledScaffold_1581_86531_LINE::L2 30	1
NotFur1_GapFilledScaffold_1593_168062_LINE::L1 16	55106
NotFur1_GapFilledScaffold_1593_168062_LINE::L1 18	15697
NotFur1_GapFilledScaffold_1593_168062_LINE::L1 19	11373
NotFur1_GapFilledScaffold_1593_168062_LINE::L1 20	14294
NotFur1_GapFilledScaffold_1593_168062_LINE::L1 22	13483
NotFur1_GapFilledScaffold_1593_168062_LINE::L1 15	18261
NotFur1_GapFilledScaffold_1593_168062_LINE::L1 17	13682
NotFur1_GapFilledScaffold_1593_168062_LINE::L1 25	13878
NotFur1_GapFilledScaffold_1593_168062_LINE::L1 23	10516
NotFur1_GapFilledScaffold_1593_168062_LINE::L1 24	14614
NotFur1_GapFilledScaffold_1593_168062_LINE::L1 27	2810
NotFur1_GapFilledScaffold_1593_168062_LINE::L1 26	7163
NotFur1_GapFilledScaffold_1593_168062_LINE::L1 12	17954
NotFur1_GapFilledScaffold_1593_168062_LINE::L1 10	171939
NotFur1_GapFilledScaffold_1593_168062_LINE::L1 9	21794
NotFur1_GapFilledScaffold_1593_168062_LINE::L1 7	24954
NotFur1_GapFilledScaffold_1593_168062_LINE::L1 3	28107
NotFur1_GapFilledScaffold_1593_168062_LINE::L1 2	30620
NotFur1_GapFilledScaffold_1593_168062_LINE::L1 21	11040
NotFur1_GapFilledScaffold_1593_168062_LINE::L1 14	22285
NotFur1_GapFilledScaffold_1593_168062_LINE::L1 13	16346
NotFur1_GapFilledScaffold_1593_168062_LINE::L1 11	20192
NotFur1_GapFilledScaffold_1593_168062_LINE::L1 8	26535
NotFur1_GapFilledScaffold_1593_168062_LINE::L1 4	30127
NotFur1_GapFilledScaffold_1593_168062_LINE::L1 5	89590
NotFur1_GapFilledScaffold_1593_168062_LINE::L1 1	11417
NotFur1_GapFilledScaffold_1593_168062_LINE::L1 28	737
NotFur1_GapFilledScaffold_1593_168062_LINE::L1 6	34829
NotFur1_GapFilledScaffold_1593_168062_LINE::L1 29	351
NotFur1_GapFilledScaffold_1593_168062_LINE::L1 30	18
NotFur1_GapFilledScaffold_1593_168062_LINE::L1 31	7
NotFur1_GapFilledScaffold_15984_284_LINE::L1 26	275
NotFur1_GapFilledScaffold_15984_284_LINE::L1 27	183
NotFur1_GapFilledScaffold_15984_284_LINE::L1 24	569
NotFur1_GapFilledScaffold_15984_284_LINE::L1 23	387
NotFur1_GapFilledScaffold_15984_284_LINE::L1 19	532
NotFur1_GapFilledScaffold_15984_284_LINE::L1 18	751
NotFur1_GapFilledScaffold_15984_284_LINE::L1 17	933
NotFur1_GapFilledScaffold_15984_284_LINE::L1 16	903
NotFur1_GapFilledScaffold_15984_284_LINE::L1 15	945
NotFur1_GapFilledScaffold_15984_284_LINE::L1 14	1043
NotFur1_GapFilledScaffold_15984_284_LINE::L1 13	796
NotFur1_GapFilledScaffold_15984_284_LINE::L1 12	3240
NotFur1_GapFilledScaffold_15984_284_LINE::L1 10	4287
NotFur1_GapFilledScaffold_15984_284_LINE::L1 6	764
NotFur1_GapFilledScaffold_15984_284_LINE::L1 5	1012
NotFur1_GapFilledScaffold_15984_284_LINE::L1 4	708
NotFur1_GapFilledScaffold_15984_284_LINE::L1 25	490
NotFur1_GapFilledScaffold_15984_284_LINE::L1 28	24
NotFur1_GapFilledScaffold_15984_284_LINE::L1 22	484
NotFur1_GapFilledScaffold_15984_284_LINE::L1 21	408
NotFur1_GapFilledScaffold_15984_284_LINE::L1 20	430
NotFur1_GapFilledScaffold_15984_284_LINE::L1 9	793
NotFur1_GapFilledScaffold_15984_284_LINE::L1 8	476
NotFur1_GapFilledScaffold_15984_284_LINE::L1 7	490
NotFur1_GapFilledScaffold_15984_284_LINE::L1 11	1582
NotFur1_GapFilledScaffold_15984_284_LINE::L1 29	7
NotFur1_GapFilledScaffold_15984_284_LINE::L1 3	2645
NotFur1_GapFilledScaffold_15984_284_LINE::L1 2	1285
NotFur1_GapFilledScaffold_15984_284_LINE::L1 1	703
NotFur1_GapFilledScaffold_15990_164_LINE::L1 21	4677
NotFur1_GapFilledScaffold_15990_164_LINE::L1 24	6779
NotFur1_GapFilledScaffold_15990_164_LINE::L1 15	12315
NotFur1_GapFilledScaffold_15990_164_LINE::L1 10	29711
NotFur1_GapFilledScaffold_15990_164_LINE::L1 19	4792
NotFur1_GapFilledScaffold_15990_164_LINE::L1 9	6090
NotFur1_GapFilledScaffold_15990_164_LINE::L1 18	5695
NotFur1_GapFilledScaffold_15990_164_LINE::L1 1	3906
NotFur1_GapFilledScaffold_15990_164_LINE::L1 22	2629
NotFur1_GapFilledScaffold_15990_164_LINE::L1 16	13975
NotFur1_GapFilledScaffold_15990_164_LINE::L1 14	9365
NotFur1_GapFilledScaffold_15990_164_LINE::L1 17	7808
NotFur1_GapFilledScaffold_15990_164_LINE::L1 20	3959
NotFur1_GapFilledScaffold_15990_164_LINE::L1 23	5460
NotFur1_GapFilledScaffold_15990_164_LINE::L1 25	4173
NotFur1_GapFilledScaffold_15990_164_LINE::L1 26	3393
NotFur1_GapFilledScaffold_15990_164_LINE::L1 11	7167
NotFur1_GapFilledScaffold_15990_164_LINE::L1 6	3122
NotFur1_GapFilledScaffold_15990_164_LINE::L1 5	2733
NotFur1_GapFilledScaffold_15990_164_LINE::L1 8	8669
NotFur1_GapFilledScaffold_15990_164_LINE::L1 13	11506
NotFur1_GapFilledScaffold_15990_164_LINE::L1 4	3604
NotFur1_GapFilledScaffold_15990_164_LINE::L1 7	4002
NotFur1_GapFilledScaffold_15990_164_LINE::L1 27	3658
NotFur1_GapFilledScaffold_15990_164_LINE::L1 12	11511
NotFur1_GapFilledScaffold_15990_164_LINE::L1 3	2546
NotFur1_GapFilledScaffold_15990_164_LINE::L1 2	4376
NotFur1_GapFilledScaffold_15990_164_LINE::L1 28	337
NotFur1_GapFilledScaffold_15990_164_LINE::L1 29	39
NotFur1_GapFilledScaffold_15990_164_LINE::L1 30	1
NotFur1_GapFilledScaffold_159_125081_LINE::RTE 26	32490
NotFur1_GapFilledScaffold_159_125081_LINE::RTE 10	2483919
NotFur1_GapFilledScaffold_159_125081_LINE::RTE 6	58205
NotFur1_GapFilledScaffold_159_125081_LINE::RTE 5	52459
NotFur1_GapFilledScaffold_159_125081_LINE::RTE 1	30673
NotFur1_GapFilledScaffold_159_125081_LINE::RTE 22	37680
NotFur1_GapFilledScaffold_159_125081_LINE::RTE 19	21850
NotFur1_GapFilledScaffold_159_125081_LINE::RTE 17	32326
NotFur1_GapFilledScaffold_159_125081_LINE::RTE 7	179536
NotFur1_GapFilledScaffold_159_125081_LINE::RTE 3	42710
NotFur1_GapFilledScaffold_159_125081_LINE::RTE 2	30672
NotFur1_GapFilledScaffold_159_125081_LINE::RTE 21	304315
NotFur1_GapFilledScaffold_159_125081_LINE::RTE 23	30397
NotFur1_GapFilledScaffold_159_125081_LINE::RTE 18	38402
NotFur1_GapFilledScaffold_159_125081_LINE::RTE 14	32625
NotFur1_GapFilledScaffold_159_125081_LINE::RTE 13	69477
NotFur1_GapFilledScaffold_159_125081_LINE::RTE 11	63931
NotFur1_GapFilledScaffold_159_125081_LINE::RTE 9	129108
NotFur1_GapFilledScaffold_159_125081_LINE::RTE 8	1331899
NotFur1_GapFilledScaffold_159_125081_LINE::RTE 15	55740
NotFur1_GapFilledScaffold_159_125081_LINE::RTE 16	82984
NotFur1_GapFilledScaffold_159_125081_LINE::RTE 12	482890
NotFur1_GapFilledScaffold_159_125081_LINE::RTE 28	3168
NotFur1_GapFilledScaffold_159_125081_LINE::RTE 27	10192
NotFur1_GapFilledScaffold_159_125081_LINE::RTE 25	28192
NotFur1_GapFilledScaffold_159_125081_LINE::RTE 24	49490
NotFur1_GapFilledScaffold_159_125081_LINE::RTE 20	29304
NotFur1_GapFilledScaffold_159_125081_LINE::RTE 4	101954
NotFur1_GapFilledScaffold_159_125081_LINE::RTE 29	482
NotFur1_GapFilledScaffold_159_125081_LINE::RTE 30	22
NotFur1_GapFilledScaffold_159_125081_LINE::RTE 31	13
NotFur1_GapFilledScaffold_159_125081_LINE::RTE 32	6
NotFur1_GapFilledScaffold_159_153656_LINE::RTE 4	13649
NotFur1_GapFilledScaffold_159_153656_LINE::RTE 14	43575
NotFur1_GapFilledScaffold_159_153656_LINE::RTE 16	46604
NotFur1_GapFilledScaffold_159_153656_LINE::RTE 18	38029
NotFur1_GapFilledScaffold_159_153656_LINE::RTE 20	15126
NotFur1_GapFilledScaffold_159_153656_LINE::RTE 22	16543
NotFur1_GapFilledScaffold_159_153656_LINE::RTE 24	13434
NotFur1_GapFilledScaffold_159_153656_LINE::RTE 2	10915
NotFur1_GapFilledScaffold_159_153656_LINE::RTE 26	5315
NotFur1_GapFilledScaffold_159_153656_LINE::RTE 28	1008
NotFur1_GapFilledScaffold_159_153656_LINE::RTE 6	15541
NotFur1_GapFilledScaffold_159_153656_LINE::RTE 8	24459
NotFur1_GapFilledScaffold_159_153656_LINE::RTE 12	47868
NotFur1_GapFilledScaffold_159_153656_LINE::RTE 25	11558
NotFur1_GapFilledScaffold_159_153656_LINE::RTE 9	25882
NotFur1_GapFilledScaffold_159_153656_LINE::RTE 15	35550
NotFur1_GapFilledScaffold_159_153656_LINE::RTE 10	234236
NotFur1_GapFilledScaffold_159_153656_LINE::RTE 19	35425
NotFur1_GapFilledScaffold_159_153656_LINE::RTE 21	14595
NotFur1_GapFilledScaffold_159_153656_LINE::RTE 17	45304
NotFur1_GapFilledScaffold_159_153656_LINE::RTE 13	82096
NotFur1_GapFilledScaffold_159_153656_LINE::RTE 11	23866
NotFur1_GapFilledScaffold_159_153656_LINE::RTE 7	39535
NotFur1_GapFilledScaffold_159_153656_LINE::RTE 5	11075
NotFur1_GapFilledScaffold_159_153656_LINE::RTE 23	13964
NotFur1_GapFilledScaffold_159_153656_LINE::RTE 1	12584
NotFur1_GapFilledScaffold_159_153656_LINE::RTE 27	2239
NotFur1_GapFilledScaffold_159_153656_LINE::RTE 3	12021
NotFur1_GapFilledScaffold_159_153656_LINE::RTE 29	94
NotFur1_GapFilledScaffold_159_153656_LINE::RTE 30	105
NotFur1_GapFilledScaffold_159_153656_LINE::RTE 32	3
NotFur1_GapFilledScaffold_15_125489_LINE::L2 25	6563
NotFur1_GapFilledScaffold_15_125489_LINE::L2 16	5964
NotFur1_GapFilledScaffold_15_125489_LINE::L2 3	8515
NotFur1_GapFilledScaffold_15_125489_LINE::L2 24	7310
NotFur1_GapFilledScaffold_15_125489_LINE::L2 23	7609
NotFur1_GapFilledScaffold_15_125489_LINE::L2 17	8951
NotFur1_GapFilledScaffold_15_125489_LINE::L2 4	4979
NotFur1_GapFilledScaffold_15_125489_LINE::L2 18	7157
NotFur1_GapFilledScaffold_15_125489_LINE::L2 5	8583
NotFur1_GapFilledScaffold_15_125489_LINE::L2 19	14384
NotFur1_GapFilledScaffold_15_125489_LINE::L2 6	6194
NotFur1_GapFilledScaffold_15_125489_LINE::L2 21	55356
NotFur1_GapFilledScaffold_15_125489_LINE::L2 15	6996
NotFur1_GapFilledScaffold_15_125489_LINE::L2 10	36835
NotFur1_GapFilledScaffold_15_125489_LINE::L2 2	6547
NotFur1_GapFilledScaffold_15_125489_LINE::L2 12	7133
NotFur1_GapFilledScaffold_15_125489_LINE::L2 22	9938
NotFur1_GapFilledScaffold_15_125489_LINE::L2 20	11559
NotFur1_GapFilledScaffold_15_125489_LINE::L2 26	7448
NotFur1_GapFilledScaffold_15_125489_LINE::L2 28	500
NotFur1_GapFilledScaffold_15_125489_LINE::L2 7	8269
NotFur1_GapFilledScaffold_15_125489_LINE::L2 27	2318
NotFur1_GapFilledScaffold_15_125489_LINE::L2 29	145
NotFur1_GapFilledScaffold_15_125489_LINE::L2 11	10491
NotFur1_GapFilledScaffold_15_125489_LINE::L2 14	8384
NotFur1_GapFilledScaffold_15_125489_LINE::L2 1	5629
NotFur1_GapFilledScaffold_15_125489_LINE::L2 8	10980
NotFur1_GapFilledScaffold_15_125489_LINE::L2 13	9466
NotFur1_GapFilledScaffold_15_125489_LINE::L2 9	13473
NotFur1_GapFilledScaffold_15_125489_LINE::L2 30	2
NotFur1_GapFilledScaffold_15_448283_LINE::RTE 21	1924625
NotFur1_GapFilledScaffold_15_448283_LINE::RTE 12	329263
NotFur1_GapFilledScaffold_15_448283_LINE::RTE 9	147276
NotFur1_GapFilledScaffold_15_448283_LINE::RTE 6	103798
NotFur1_GapFilledScaffold_15_448283_LINE::RTE 5	138380
NotFur1_GapFilledScaffold_15_448283_LINE::RTE 3	104273
NotFur1_GapFilledScaffold_15_448283_LINE::RTE 1	73735
NotFur1_GapFilledScaffold_15_448283_LINE::RTE 19	81655
NotFur1_GapFilledScaffold_15_448283_LINE::RTE 11	174029
NotFur1_GapFilledScaffold_15_448283_LINE::RTE 24	82230
NotFur1_GapFilledScaffold_15_448283_LINE::RTE 25	58139
NotFur1_GapFilledScaffold_15_448283_LINE::RTE 22	87895
NotFur1_GapFilledScaffold_15_448283_LINE::RTE 18	70651
NotFur1_GapFilledScaffold_15_448283_LINE::RTE 16	131264
NotFur1_GapFilledScaffold_15_448283_LINE::RTE 14	102821
NotFur1_GapFilledScaffold_15_448283_LINE::RTE 13	136708
NotFur1_GapFilledScaffold_15_448283_LINE::RTE 10	2994383
NotFur1_GapFilledScaffold_15_448283_LINE::RTE 8	460370
NotFur1_GapFilledScaffold_15_448283_LINE::RTE 7	128077
NotFur1_GapFilledScaffold_15_448283_LINE::RTE 4	156490
NotFur1_GapFilledScaffold_15_448283_LINE::RTE 26	43225
NotFur1_GapFilledScaffold_15_448283_LINE::RTE 23	76428
NotFur1_GapFilledScaffold_15_448283_LINE::RTE 20	85911
NotFur1_GapFilledScaffold_15_448283_LINE::RTE 17	82185
NotFur1_GapFilledScaffold_15_448283_LINE::RTE 15	148356
NotFur1_GapFilledScaffold_15_448283_LINE::RTE 2	133934
NotFur1_GapFilledScaffold_15_448283_LINE::RTE 27	13942
NotFur1_GapFilledScaffold_15_448283_LINE::RTE 28	4040
NotFur1_GapFilledScaffold_15_448283_LINE::RTE 29	371
NotFur1_GapFilledScaffold_15_448283_LINE::RTE 30	53
NotFur1_GapFilledScaffold_15_448283_LINE::RTE 33	2
NotFur1_GapFilledScaffold_15_448283_LINE::RTE 35	2
NotFur1_GapFilledScaffold_15_448283_LINE::RTE 32	8
NotFur1_GapFilledScaffold_15_448283_LINE::RTE 31	18
NotFur1_GapFilledScaffold_1601_66248_LINE::L2 15	21488
NotFur1_GapFilledScaffold_1601_66248_LINE::L2 18	17240
NotFur1_GapFilledScaffold_1601_66248_LINE::L2 21	39077
NotFur1_GapFilledScaffold_1601_66248_LINE::L2 22	218194
NotFur1_GapFilledScaffold_1601_66248_LINE::L2 23	26209
NotFur1_GapFilledScaffold_1601_66248_LINE::L2 24	21232
NotFur1_GapFilledScaffold_1601_66248_LINE::L2 26	12461
NotFur1_GapFilledScaffold_1601_66248_LINE::L2 27	6787
NotFur1_GapFilledScaffold_1601_66248_LINE::L2 25	19354
NotFur1_GapFilledScaffold_1601_66248_LINE::L2 16	21947
NotFur1_GapFilledScaffold_1601_66248_LINE::L2 3	22784
NotFur1_GapFilledScaffold_1601_66248_LINE::L2 13	40711
NotFur1_GapFilledScaffold_1601_66248_LINE::L2 19	13886
NotFur1_GapFilledScaffold_1601_66248_LINE::L2 20	32808
NotFur1_GapFilledScaffold_1601_66248_LINE::L2 2	15824
NotFur1_GapFilledScaffold_1601_66248_LINE::L2 17	17719
NotFur1_GapFilledScaffold_1601_66248_LINE::L2 4	21189
NotFur1_GapFilledScaffold_1601_66248_LINE::L2 5	22720
NotFur1_GapFilledScaffold_1601_66248_LINE::L2 1	17596
NotFur1_GapFilledScaffold_1601_66248_LINE::L2 12	253927
NotFur1_GapFilledScaffold_1601_66248_LINE::L2 10	992659
NotFur1_GapFilledScaffold_1601_66248_LINE::L2 6	23316
NotFur1_GapFilledScaffold_1601_66248_LINE::L2 7	87315
NotFur1_GapFilledScaffold_1601_66248_LINE::L2 8	654377
NotFur1_GapFilledScaffold_1601_66248_LINE::L2 28	2766
NotFur1_GapFilledScaffold_1601_66248_LINE::L2 9	77831
NotFur1_GapFilledScaffold_1601_66248_LINE::L2 29	232
NotFur1_GapFilledScaffold_1601_66248_LINE::L2 11	42810
NotFur1_GapFilledScaffold_1601_66248_LINE::L2 14	21902
NotFur1_GapFilledScaffold_1601_66248_LINE::L2 30	11
NotFur1_GapFilledScaffold_1601_66248_LINE::L2 31	3
NotFur1_GapFilledScaffold_1608_185582_LINE::Rex 12	14080
NotFur1_GapFilledScaffold_1608_185582_LINE::Rex 14	7485
NotFur1_GapFilledScaffold_1608_185582_LINE::Rex 19	13555
NotFur1_GapFilledScaffold_1608_185582_LINE::Rex 18	13988
NotFur1_GapFilledScaffold_1608_185582_LINE::Rex 1	7719
NotFur1_GapFilledScaffold_1608_185582_LINE::Rex 11	12782
NotFur1_GapFilledScaffold_1608_185582_LINE::Rex 13	18142
NotFur1_GapFilledScaffold_1608_185582_LINE::Rex 17	11646
NotFur1_GapFilledScaffold_1608_185582_LINE::Rex 10	83620
NotFur1_GapFilledScaffold_1608_185582_LINE::Rex 16	9190
NotFur1_GapFilledScaffold_1608_185582_LINE::Rex 2	13929
NotFur1_GapFilledScaffold_1608_185582_LINE::Rex 4	10140
NotFur1_GapFilledScaffold_1608_185582_LINE::Rex 9	8661
NotFur1_GapFilledScaffold_1608_185582_LINE::Rex 15	13189
NotFur1_GapFilledScaffold_1608_185582_LINE::Rex 7	11621
NotFur1_GapFilledScaffold_1608_185582_LINE::Rex 6	5683
NotFur1_GapFilledScaffold_1608_185582_LINE::Rex 3	13097
NotFur1_GapFilledScaffold_1608_185582_LINE::Rex 21	11880
NotFur1_GapFilledScaffold_1608_185582_LINE::Rex 24	6677
NotFur1_GapFilledScaffold_1608_185582_LINE::Rex 22	10202
NotFur1_GapFilledScaffold_1608_185582_LINE::Rex 23	8564
NotFur1_GapFilledScaffold_1608_185582_LINE::Rex 28	313
NotFur1_GapFilledScaffold_1608_185582_LINE::Rex 25	3743
NotFur1_GapFilledScaffold_1608_185582_LINE::Rex 20	11074
NotFur1_GapFilledScaffold_1608_185582_LINE::Rex 8	27020
NotFur1_GapFilledScaffold_1608_185582_LINE::Rex 27	1262
NotFur1_GapFilledScaffold_1608_185582_LINE::Rex 26	2654
NotFur1_GapFilledScaffold_1608_185582_LINE::Rex 5	16326
NotFur1_GapFilledScaffold_1608_185582_LINE::Rex 29	191
NotFur1_GapFilledScaffold_1608_185582_LINE::Rex 30	16
NotFur1_GapFilledScaffold_1609_143840_LINE::L2 2	38034
NotFur1_GapFilledScaffold_1609_143840_LINE::L2 4	50920
NotFur1_GapFilledScaffold_1609_143840_LINE::L2 6	16967
NotFur1_GapFilledScaffold_1609_143840_LINE::L2 8	41682
NotFur1_GapFilledScaffold_1609_143840_LINE::L2 10	744739
NotFur1_GapFilledScaffold_1609_143840_LINE::L2 12	27471
NotFur1_GapFilledScaffold_1609_143840_LINE::L2 14	12214
NotFur1_GapFilledScaffold_1609_143840_LINE::L2 16	18941
NotFur1_GapFilledScaffold_1609_143840_LINE::L2 18	9744
NotFur1_GapFilledScaffold_1609_143840_LINE::L2 20	15988
NotFur1_GapFilledScaffold_1609_143840_LINE::L2 22	19280
NotFur1_GapFilledScaffold_1609_143840_LINE::L2 11	122138
NotFur1_GapFilledScaffold_1609_143840_LINE::L2 15	25102
NotFur1_GapFilledScaffold_1609_143840_LINE::L2 13	19041
NotFur1_GapFilledScaffold_1609_143840_LINE::L2 9	54848
NotFur1_GapFilledScaffold_1609_143840_LINE::L2 7	38648
NotFur1_GapFilledScaffold_1609_143840_LINE::L2 5	74053
NotFur1_GapFilledScaffold_1609_143840_LINE::L2 3	21620
NotFur1_GapFilledScaffold_1609_143840_LINE::L2 1	21217
NotFur1_GapFilledScaffold_1609_143840_LINE::L2 17	11446
NotFur1_GapFilledScaffold_1609_143840_LINE::L2 19	10266
NotFur1_GapFilledScaffold_1609_143840_LINE::L2 29	2768
NotFur1_GapFilledScaffold_1609_143840_LINE::L2 27	3149
NotFur1_GapFilledScaffold_1609_143840_LINE::L2 26	5414
NotFur1_GapFilledScaffold_1609_143840_LINE::L2 25	15138
NotFur1_GapFilledScaffold_1609_143840_LINE::L2 24	21550
NotFur1_GapFilledScaffold_1609_143840_LINE::L2 23	18898
NotFur1_GapFilledScaffold_1609_143840_LINE::L2 21	19925
NotFur1_GapFilledScaffold_1609_143840_LINE::L2 28	1163
NotFur1_GapFilledScaffold_1609_143840_LINE::L2 30	44
NotFur1_GapFilledScaffold_1609_143840_LINE::L2 32	2
NotFur1_GapFilledScaffold_1609_143840_LINE::L2 31	21
NotFur1_GapFilledScaffold_160_309254_LINE::R2 18	6800
NotFur1_GapFilledScaffold_160_309254_LINE::R2 15	11843
NotFur1_GapFilledScaffold_160_309254_LINE::R2 6	15551
NotFur1_GapFilledScaffold_160_309254_LINE::R2 24	12289
NotFur1_GapFilledScaffold_160_309254_LINE::R2 5	20042
NotFur1_GapFilledScaffold_160_309254_LINE::R2 25	8865
NotFur1_GapFilledScaffold_160_309254_LINE::R2 23	10540
NotFur1_GapFilledScaffold_160_309254_LINE::R2 21	11150
NotFur1_GapFilledScaffold_160_309254_LINE::R2 20	9145
NotFur1_GapFilledScaffold_160_309254_LINE::R2 19	9408
NotFur1_GapFilledScaffold_160_309254_LINE::R2 17	9144
NotFur1_GapFilledScaffold_160_309254_LINE::R2 16	11864
NotFur1_GapFilledScaffold_160_309254_LINE::R2 14	20081
NotFur1_GapFilledScaffold_160_309254_LINE::R2 13	17630
NotFur1_GapFilledScaffold_160_309254_LINE::R2 12	26440
NotFur1_GapFilledScaffold_160_309254_LINE::R2 11	53113
NotFur1_GapFilledScaffold_160_309254_LINE::R2 10	341133
NotFur1_GapFilledScaffold_160_309254_LINE::R2 9	18261
NotFur1_GapFilledScaffold_160_309254_LINE::R2 8	9714
NotFur1_GapFilledScaffold_160_309254_LINE::R2 7	11758
NotFur1_GapFilledScaffold_160_309254_LINE::R2 4	16223
NotFur1_GapFilledScaffold_160_309254_LINE::R2 3	10634
NotFur1_GapFilledScaffold_160_309254_LINE::R2 2	9110
NotFur1_GapFilledScaffold_160_309254_LINE::R2 1	7214
NotFur1_GapFilledScaffold_160_309254_LINE::R2 22	10315
NotFur1_GapFilledScaffold_160_309254_LINE::R2 26	8416
NotFur1_GapFilledScaffold_160_309254_LINE::R2 28	959
NotFur1_GapFilledScaffold_160_309254_LINE::R2 30	27
NotFur1_GapFilledScaffold_160_309254_LINE::R2 27	1992
NotFur1_GapFilledScaffold_160_309254_LINE::R2 29	143
NotFur1_GapFilledScaffold_160_309254_LINE::R2 31	11
NotFur1_GapFilledScaffold_1613_40265_LINE::RTE 24	9019
NotFur1_GapFilledScaffold_1613_40265_LINE::RTE 22	6370
NotFur1_GapFilledScaffold_1613_40265_LINE::RTE 25	6334
NotFur1_GapFilledScaffold_1613_40265_LINE::RTE 23	6664
NotFur1_GapFilledScaffold_1613_40265_LINE::RTE 14	9202
NotFur1_GapFilledScaffold_1613_40265_LINE::RTE 12	18138
NotFur1_GapFilledScaffold_1613_40265_LINE::RTE 3	2575
NotFur1_GapFilledScaffold_1613_40265_LINE::RTE 2	3320
NotFur1_GapFilledScaffold_1613_40265_LINE::RTE 11	8568
NotFur1_GapFilledScaffold_1613_40265_LINE::RTE 9	8884
NotFur1_GapFilledScaffold_1613_40265_LINE::RTE 8	13906
NotFur1_GapFilledScaffold_1613_40265_LINE::RTE 7	4075
NotFur1_GapFilledScaffold_1613_40265_LINE::RTE 5	6000
NotFur1_GapFilledScaffold_1613_40265_LINE::RTE 4	3048
NotFur1_GapFilledScaffold_1613_40265_LINE::RTE 20	5204
NotFur1_GapFilledScaffold_1613_40265_LINE::RTE 19	4815
NotFur1_GapFilledScaffold_1613_40265_LINE::RTE 17	8452
NotFur1_GapFilledScaffold_1613_40265_LINE::RTE 16	8910
NotFur1_GapFilledScaffold_1613_40265_LINE::RTE 10	42044
NotFur1_GapFilledScaffold_1613_40265_LINE::RTE 6	7986
NotFur1_GapFilledScaffold_1613_40265_LINE::RTE 13	7238
NotFur1_GapFilledScaffold_1613_40265_LINE::RTE 15	7851
NotFur1_GapFilledScaffold_1613_40265_LINE::RTE 21	10499
NotFur1_GapFilledScaffold_1613_40265_LINE::RTE 18	10440
NotFur1_GapFilledScaffold_1613_40265_LINE::RTE 27	1608
NotFur1_GapFilledScaffold_1613_40265_LINE::RTE 26	2306
NotFur1_GapFilledScaffold_1613_40265_LINE::RTE 28	320
NotFur1_GapFilledScaffold_1613_40265_LINE::RTE 1	1978
NotFur1_GapFilledScaffold_1613_40265_LINE::RTE 29	117
NotFur1_GapFilledScaffold_1613_40265_LINE::RTE 30	10
NotFur1_GapFilledScaffold_1614_70358_LINE::L2 23	52016
NotFur1_GapFilledScaffold_1614_70358_LINE::L2 16	69157
NotFur1_GapFilledScaffold_1614_70358_LINE::L2 13	58979
NotFur1_GapFilledScaffold_1614_70358_LINE::L2 22	46304
NotFur1_GapFilledScaffold_1614_70358_LINE::L2 19	36396
NotFur1_GapFilledScaffold_1614_70358_LINE::L2 21	46707
NotFur1_GapFilledScaffold_1614_70358_LINE::L2 15	59348
NotFur1_GapFilledScaffold_1614_70358_LINE::L2 20	31725
NotFur1_GapFilledScaffold_1614_70358_LINE::L2 24	40778
NotFur1_GapFilledScaffold_1614_70358_LINE::L2 25	24555
NotFur1_GapFilledScaffold_1614_70358_LINE::L2 26	15933
NotFur1_GapFilledScaffold_1614_70358_LINE::L2 27	7265
NotFur1_GapFilledScaffold_1614_70358_LINE::L2 14	51191
NotFur1_GapFilledScaffold_1614_70358_LINE::L2 12	54126
NotFur1_GapFilledScaffold_1614_70358_LINE::L2 8	53340
NotFur1_GapFilledScaffold_1614_70358_LINE::L2 3	31655
NotFur1_GapFilledScaffold_1614_70358_LINE::L2 18	48726
NotFur1_GapFilledScaffold_1614_70358_LINE::L2 10	795916
NotFur1_GapFilledScaffold_1614_70358_LINE::L2 5	46342
NotFur1_GapFilledScaffold_1614_70358_LINE::L2 11	61681
NotFur1_GapFilledScaffold_1614_70358_LINE::L2 6	48894
NotFur1_GapFilledScaffold_1614_70358_LINE::L2 9	61295
NotFur1_GapFilledScaffold_1614_70358_LINE::L2 4	46217
NotFur1_GapFilledScaffold_1614_70358_LINE::L2 7	81258
NotFur1_GapFilledScaffold_1614_70358_LINE::L2 17	52975
NotFur1_GapFilledScaffold_1614_70358_LINE::L2 28	2582
NotFur1_GapFilledScaffold_1614_70358_LINE::L2 1	32336
NotFur1_GapFilledScaffold_1614_70358_LINE::L2 2	34330
NotFur1_GapFilledScaffold_1614_70358_LINE::L2 29	2623
NotFur1_GapFilledScaffold_1614_70358_LINE::L2 31	21
NotFur1_GapFilledScaffold_1614_70358_LINE::L2 30	47
NotFur1_GapFilledScaffold_1620_161402_LINE::RTE 20	19018
NotFur1_GapFilledScaffold_1620_161402_LINE::RTE 24	9819
NotFur1_GapFilledScaffold_1620_161402_LINE::RTE 23	7260
NotFur1_GapFilledScaffold_1620_161402_LINE::RTE 9	28918
NotFur1_GapFilledScaffold_1620_161402_LINE::RTE 10	573599
NotFur1_GapFilledScaffold_1620_161402_LINE::RTE 19	16071
NotFur1_GapFilledScaffold_1620_161402_LINE::RTE 18	22644
NotFur1_GapFilledScaffold_1620_161402_LINE::RTE 17	30819
NotFur1_GapFilledScaffold_1620_161402_LINE::RTE 16	31356
NotFur1_GapFilledScaffold_1620_161402_LINE::RTE 14	24612
NotFur1_GapFilledScaffold_1620_161402_LINE::RTE 12	56840
NotFur1_GapFilledScaffold_1620_161402_LINE::RTE 26	3939
NotFur1_GapFilledScaffold_1620_161402_LINE::RTE 27	3131
NotFur1_GapFilledScaffold_1620_161402_LINE::RTE 25	6491
NotFur1_GapFilledScaffold_1620_161402_LINE::RTE 21	11587
NotFur1_GapFilledScaffold_1620_161402_LINE::RTE 15	49099
NotFur1_GapFilledScaffold_1620_161402_LINE::RTE 22	180399
NotFur1_GapFilledScaffold_1620_161402_LINE::RTE 29	58
NotFur1_GapFilledScaffold_1620_161402_LINE::RTE 1	3987
NotFur1_GapFilledScaffold_1620_161402_LINE::RTE 28	781
NotFur1_GapFilledScaffold_1620_161402_LINE::RTE 2	4817
NotFur1_GapFilledScaffold_1620_161402_LINE::RTE 13	26605
NotFur1_GapFilledScaffold_1620_161402_LINE::RTE 11	26008
NotFur1_GapFilledScaffold_1620_161402_LINE::RTE 8	15345
NotFur1_GapFilledScaffold_1620_161402_LINE::RTE 5	24134
NotFur1_GapFilledScaffold_1620_161402_LINE::RTE 4	9765
NotFur1_GapFilledScaffold_1620_161402_LINE::RTE 7	12466
NotFur1_GapFilledScaffold_1620_161402_LINE::RTE 3	5541
NotFur1_GapFilledScaffold_1620_161402_LINE::RTE 6	9075
NotFur1_GapFilledScaffold_1620_161402_LINE::RTE 30	19
NotFur1_GapFilledScaffold_1620_161402_LINE::RTE 33	2
NotFur1_GapFilledScaffold_1620_161402_LINE::RTE 35	2
NotFur1_GapFilledScaffold_1630_124052_LINE::L2 25	1619
NotFur1_GapFilledScaffold_1630_124052_LINE::L2 24	2709
NotFur1_GapFilledScaffold_1630_124052_LINE::L2 26	2111
NotFur1_GapFilledScaffold_1630_124052_LINE::L2 13	2836
NotFur1_GapFilledScaffold_1630_124052_LINE::L2 21	5035
NotFur1_GapFilledScaffold_1630_124052_LINE::L2 22	2863
NotFur1_GapFilledScaffold_1630_124052_LINE::L2 19	4727
NotFur1_GapFilledScaffold_1630_124052_LINE::L2 18	5726
NotFur1_GapFilledScaffold_1630_124052_LINE::L2 17	3030
NotFur1_GapFilledScaffold_1630_124052_LINE::L2 16	5235
NotFur1_GapFilledScaffold_1630_124052_LINE::L2 12	3938
NotFur1_GapFilledScaffold_1630_124052_LINE::L2 11	1890
NotFur1_GapFilledScaffold_1630_124052_LINE::L2 9	1412
NotFur1_GapFilledScaffold_1630_124052_LINE::L2 7	1449
NotFur1_GapFilledScaffold_1630_124052_LINE::L2 10	21047
NotFur1_GapFilledScaffold_1630_124052_LINE::L2 27	502
NotFur1_GapFilledScaffold_1630_124052_LINE::L2 23	2937
NotFur1_GapFilledScaffold_1630_124052_LINE::L2 14	1775
NotFur1_GapFilledScaffold_1630_124052_LINE::L2 6	3353
NotFur1_GapFilledScaffold_1630_124052_LINE::L2 28	62
NotFur1_GapFilledScaffold_1630_124052_LINE::L2 5	3730
NotFur1_GapFilledScaffold_1630_124052_LINE::L2 2	3425
NotFur1_GapFilledScaffold_1630_124052_LINE::L2 4	1671
NotFur1_GapFilledScaffold_1630_124052_LINE::L2 3	1461
NotFur1_GapFilledScaffold_1630_124052_LINE::L2 15	2564
NotFur1_GapFilledScaffold_1630_124052_LINE::L2 1	1170
NotFur1_GapFilledScaffold_1630_124052_LINE::L2 20	3882
NotFur1_GapFilledScaffold_1630_124052_LINE::L2 8	1376
NotFur1_GapFilledScaffold_1630_124052_LINE::L2 30	1
NotFur1_GapFilledScaffold_1630_124052_LINE::L2 29	12
NotFur1_GapFilledScaffold_1633_16634_LINE::L1 12	3441
NotFur1_GapFilledScaffold_1633_16634_LINE::L1 11	3714
NotFur1_GapFilledScaffold_1633_16634_LINE::L1 24	3865
NotFur1_GapFilledScaffold_1633_16634_LINE::L1 23	3265
NotFur1_GapFilledScaffold_1633_16634_LINE::L1 13	5017
NotFur1_GapFilledScaffold_1633_16634_LINE::L1 14	1718
NotFur1_GapFilledScaffold_1633_16634_LINE::L1 17	3779
NotFur1_GapFilledScaffold_1633_16634_LINE::L1 6	890
NotFur1_GapFilledScaffold_1633_16634_LINE::L1 4	881
NotFur1_GapFilledScaffold_1633_16634_LINE::L1 3	1119
NotFur1_GapFilledScaffold_1633_16634_LINE::L1 10	11650
NotFur1_GapFilledScaffold_1633_16634_LINE::L1 9	1606
NotFur1_GapFilledScaffold_1633_16634_LINE::L1 8	1407
NotFur1_GapFilledScaffold_1633_16634_LINE::L1 19	4444
NotFur1_GapFilledScaffold_1633_16634_LINE::L1 5	1066
NotFur1_GapFilledScaffold_1633_16634_LINE::L1 22	2931
NotFur1_GapFilledScaffold_1633_16634_LINE::L1 18	3578
NotFur1_GapFilledScaffold_1633_16634_LINE::L1 15	4167
NotFur1_GapFilledScaffold_1633_16634_LINE::L1 2	1295
NotFur1_GapFilledScaffold_1633_16634_LINE::L1 27	1527
NotFur1_GapFilledScaffold_1633_16634_LINE::L1 20	5049
NotFur1_GapFilledScaffold_1633_16634_LINE::L1 16	5920
NotFur1_GapFilledScaffold_1633_16634_LINE::L1 7	2266
NotFur1_GapFilledScaffold_1633_16634_LINE::L1 25	3106
NotFur1_GapFilledScaffold_1633_16634_LINE::L1 26	1464
NotFur1_GapFilledScaffold_1633_16634_LINE::L1 21	4968
NotFur1_GapFilledScaffold_1633_16634_LINE::L1 1	2473
NotFur1_GapFilledScaffold_1633_16634_LINE::L1 28	390
NotFur1_GapFilledScaffold_1633_16634_LINE::L1 29	125
NotFur1_GapFilledScaffold_1633_16634_LINE::L1 30	1
NotFur1_GapFilledScaffold_1633_84521_LINE::CR1 14	6208
NotFur1_GapFilledScaffold_1633_84521_LINE::CR1 10	96047
NotFur1_GapFilledScaffold_1633_84521_LINE::CR1 18	1176
NotFur1_GapFilledScaffold_1633_84521_LINE::CR1 12	13136
NotFur1_GapFilledScaffold_1633_84521_LINE::CR1 1	1806
NotFur1_GapFilledScaffold_1633_84521_LINE::CR1 4	1006
NotFur1_GapFilledScaffold_1633_84521_LINE::CR1 19	1002
NotFur1_GapFilledScaffold_1633_84521_LINE::CR1 20	2486
NotFur1_GapFilledScaffold_1633_84521_LINE::CR1 24	1514
NotFur1_GapFilledScaffold_1633_84521_LINE::CR1 23	1035
NotFur1_GapFilledScaffold_1633_84521_LINE::CR1 22	1902
NotFur1_GapFilledScaffold_1633_84521_LINE::CR1 21	1034
NotFur1_GapFilledScaffold_1633_84521_LINE::CR1 17	1924
NotFur1_GapFilledScaffold_1633_84521_LINE::CR1 13	6405
NotFur1_GapFilledScaffold_1633_84521_LINE::CR1 6	1048
NotFur1_GapFilledScaffold_1633_84521_LINE::CR1 5	1216
NotFur1_GapFilledScaffold_1633_84521_LINE::CR1 9	36629
NotFur1_GapFilledScaffold_1633_84521_LINE::CR1 15	3090
NotFur1_GapFilledScaffold_1633_84521_LINE::CR1 11	24864
NotFur1_GapFilledScaffold_1633_84521_LINE::CR1 8	1889
NotFur1_GapFilledScaffold_1633_84521_LINE::CR1 25	1231
NotFur1_GapFilledScaffold_1633_84521_LINE::CR1 28	82
NotFur1_GapFilledScaffold_1633_84521_LINE::CR1 26	744
NotFur1_GapFilledScaffold_1633_84521_LINE::CR1 2	2210
NotFur1_GapFilledScaffold_1633_84521_LINE::CR1 16	1319
NotFur1_GapFilledScaffold_1633_84521_LINE::CR1 3	2475
NotFur1_GapFilledScaffold_1633_84521_LINE::CR1 7	7156
NotFur1_GapFilledScaffold_1633_84521_LINE::CR1 27	364
NotFur1_GapFilledScaffold_1633_84521_LINE::CR1 31	1
NotFur1_GapFilledScaffold_1633_84521_LINE::CR1 29	5
NotFur1_GapFilledScaffold_1633_84521_LINE::CR1 30	2
NotFur1_GapFilledScaffold_1635_45716_LINE::RTE 20	24870
NotFur1_GapFilledScaffold_1635_45716_LINE::RTE 17	14753
NotFur1_GapFilledScaffold_1635_45716_LINE::RTE 15	15103
NotFur1_GapFilledScaffold_1635_45716_LINE::RTE 19	8583
NotFur1_GapFilledScaffold_1635_45716_LINE::RTE 16	17258
NotFur1_GapFilledScaffold_1635_45716_LINE::RTE 14	9905
NotFur1_GapFilledScaffold_1635_45716_LINE::RTE 18	8966
NotFur1_GapFilledScaffold_1635_45716_LINE::RTE 21	1502072
NotFur1_GapFilledScaffold_1635_45716_LINE::RTE 26	5577
NotFur1_GapFilledScaffold_1635_45716_LINE::RTE 24	16370
NotFur1_GapFilledScaffold_1635_45716_LINE::RTE 25	15666
NotFur1_GapFilledScaffold_1635_45716_LINE::RTE 23	32893
NotFur1_GapFilledScaffold_1635_45716_LINE::RTE 2	7308
NotFur1_GapFilledScaffold_1635_45716_LINE::RTE 6	11725
NotFur1_GapFilledScaffold_1635_45716_LINE::RTE 8	16354
NotFur1_GapFilledScaffold_1635_45716_LINE::RTE 4	16719
NotFur1_GapFilledScaffold_1635_45716_LINE::RTE 3	10310
NotFur1_GapFilledScaffold_1635_45716_LINE::RTE 11	6761
NotFur1_GapFilledScaffold_1635_45716_LINE::RTE 27	3946
NotFur1_GapFilledScaffold_1635_45716_LINE::RTE 5	9394
NotFur1_GapFilledScaffold_1635_45716_LINE::RTE 7	9121
NotFur1_GapFilledScaffold_1635_45716_LINE::RTE 10	210075
NotFur1_GapFilledScaffold_1635_45716_LINE::RTE 22	208973
NotFur1_GapFilledScaffold_1635_45716_LINE::RTE 30	13
NotFur1_GapFilledScaffold_1635_45716_LINE::RTE 28	760
NotFur1_GapFilledScaffold_1635_45716_LINE::RTE 1	4835
NotFur1_GapFilledScaffold_1635_45716_LINE::RTE 13	6296
NotFur1_GapFilledScaffold_1635_45716_LINE::RTE 9	13513
NotFur1_GapFilledScaffold_1635_45716_LINE::RTE 12	7325
NotFur1_GapFilledScaffold_1635_45716_LINE::RTE 29	59
NotFur1_GapFilledScaffold_1635_45716_LINE::RTE 31	8
NotFur1_GapFilledScaffold_1635_45716_LINE::RTE 32	1
NotFur1_GapFilledScaffold_1644_113465_LINE::RTE 10	540999
NotFur1_GapFilledScaffold_1644_113465_LINE::RTE 9	23978
NotFur1_GapFilledScaffold_1644_113465_LINE::RTE 26	6840
NotFur1_GapFilledScaffold_1644_113465_LINE::RTE 17	19505
NotFur1_GapFilledScaffold_1644_113465_LINE::RTE 12	45287
NotFur1_GapFilledScaffold_1644_113465_LINE::RTE 20	40624
NotFur1_GapFilledScaffold_1644_113465_LINE::RTE 15	35755
NotFur1_GapFilledScaffold_1644_113465_LINE::RTE 23	41562
NotFur1_GapFilledScaffold_1644_113465_LINE::RTE 18	20003
NotFur1_GapFilledScaffold_1644_113465_LINE::RTE 24	23099
NotFur1_GapFilledScaffold_1644_113465_LINE::RTE 19	35206
NotFur1_GapFilledScaffold_1644_113465_LINE::RTE 22	225162
NotFur1_GapFilledScaffold_1644_113465_LINE::RTE 21	1618716
NotFur1_GapFilledScaffold_1644_113465_LINE::RTE 14	43591
NotFur1_GapFilledScaffold_1644_113465_LINE::RTE 7	9686
NotFur1_GapFilledScaffold_1644_113465_LINE::RTE 3	13965
NotFur1_GapFilledScaffold_1644_113465_LINE::RTE 2	9679
NotFur1_GapFilledScaffold_1644_113465_LINE::RTE 11	32014
NotFur1_GapFilledScaffold_1644_113465_LINE::RTE 25	18025
NotFur1_GapFilledScaffold_1644_113465_LINE::RTE 8	24999
NotFur1_GapFilledScaffold_1644_113465_LINE::RTE 27	4279
NotFur1_GapFilledScaffold_1644_113465_LINE::RTE 5	31086
NotFur1_GapFilledScaffold_1644_113465_LINE::RTE 13	32073
NotFur1_GapFilledScaffold_1644_113465_LINE::RTE 6	19669
NotFur1_GapFilledScaffold_1644_113465_LINE::RTE 16	25570
NotFur1_GapFilledScaffold_1644_113465_LINE::RTE 4	16193
NotFur1_GapFilledScaffold_1644_113465_LINE::RTE 1	9724
NotFur1_GapFilledScaffold_1644_113465_LINE::RTE 29	125
NotFur1_GapFilledScaffold_1644_113465_LINE::RTE 28	909
NotFur1_GapFilledScaffold_1644_113465_LINE::RTE 30	23
NotFur1_GapFilledScaffold_1644_113465_LINE::RTE 33	2
NotFur1_GapFilledScaffold_1644_113465_LINE::RTE 35	2
NotFur1_GapFilledScaffold_1644_113465_LINE::RTE 31	5
NotFur1_GapFilledScaffold_1645_14117_LINE::L2 22	26348
NotFur1_GapFilledScaffold_1645_14117_LINE::L2 24	26105
NotFur1_GapFilledScaffold_1645_14117_LINE::L2 23	27476
NotFur1_GapFilledScaffold_1645_14117_LINE::L2 21	22090
NotFur1_GapFilledScaffold_1645_14117_LINE::L2 20	21343
NotFur1_GapFilledScaffold_1645_14117_LINE::L2 19	32686
NotFur1_GapFilledScaffold_1645_14117_LINE::L2 18	31352
NotFur1_GapFilledScaffold_1645_14117_LINE::L2 15	46479
NotFur1_GapFilledScaffold_1645_14117_LINE::L2 14	39260
NotFur1_GapFilledScaffold_1645_14117_LINE::L2 13	34139
NotFur1_GapFilledScaffold_1645_14117_LINE::L2 12	34129
NotFur1_GapFilledScaffold_1645_14117_LINE::L2 5	29710
NotFur1_GapFilledScaffold_1645_14117_LINE::L2 3	33812
NotFur1_GapFilledScaffold_1645_14117_LINE::L2 26	14309
NotFur1_GapFilledScaffold_1645_14117_LINE::L2 25	20697
NotFur1_GapFilledScaffold_1645_14117_LINE::L2 17	38385
NotFur1_GapFilledScaffold_1645_14117_LINE::L2 16	53017
NotFur1_GapFilledScaffold_1645_14117_LINE::L2 7	62274
NotFur1_GapFilledScaffold_1645_14117_LINE::L2 4	23641
NotFur1_GapFilledScaffold_1645_14117_LINE::L2 8	38943
NotFur1_GapFilledScaffold_1645_14117_LINE::L2 10	1417373
NotFur1_GapFilledScaffold_1645_14117_LINE::L2 6	32840
NotFur1_GapFilledScaffold_1645_14117_LINE::L2 11	72977
NotFur1_GapFilledScaffold_1645_14117_LINE::L2 9	61014
NotFur1_GapFilledScaffold_1645_14117_LINE::L2 1	25637
NotFur1_GapFilledScaffold_1645_14117_LINE::L2 28	1177
NotFur1_GapFilledScaffold_1645_14117_LINE::L2 27	4900
NotFur1_GapFilledScaffold_1645_14117_LINE::L2 2	48736
NotFur1_GapFilledScaffold_1645_14117_LINE::L2 29	386
NotFur1_GapFilledScaffold_1645_14117_LINE::L2 32	2
NotFur1_GapFilledScaffold_1645_14117_LINE::L2 30	61
NotFur1_GapFilledScaffold_1645_14117_LINE::L2 31	15
NotFur1_GapFilledScaffold_1645_14117_LINE::L2 34	1
NotFur1_GapFilledScaffold_1658_88958_LINE::L2 20	1594
NotFur1_GapFilledScaffold_1658_88958_LINE::L2 5	880
NotFur1_GapFilledScaffold_1658_88958_LINE::L2 24	1436
NotFur1_GapFilledScaffold_1658_88958_LINE::L2 2	774
NotFur1_GapFilledScaffold_1658_88958_LINE::L2 21	2429
NotFur1_GapFilledScaffold_1658_88958_LINE::L2 25	1618
NotFur1_GapFilledScaffold_1658_88958_LINE::L2 26	1155
NotFur1_GapFilledScaffold_1658_88958_LINE::L2 23	1211
NotFur1_GapFilledScaffold_1658_88958_LINE::L2 17	1863
NotFur1_GapFilledScaffold_1658_88958_LINE::L2 22	1430
NotFur1_GapFilledScaffold_1658_88958_LINE::L2 6	2548
NotFur1_GapFilledScaffold_1658_88958_LINE::L2 10	23852
NotFur1_GapFilledScaffold_1658_88958_LINE::L2 9	2480
NotFur1_GapFilledScaffold_1658_88958_LINE::L2 12	3414
NotFur1_GapFilledScaffold_1658_88958_LINE::L2 16	3135
NotFur1_GapFilledScaffold_1658_88958_LINE::L2 8	4351
NotFur1_GapFilledScaffold_1658_88958_LINE::L2 11	2180
NotFur1_GapFilledScaffold_1658_88958_LINE::L2 15	2647
NotFur1_GapFilledScaffold_1658_88958_LINE::L2 13	1653
NotFur1_GapFilledScaffold_1658_88958_LINE::L2 1	690
NotFur1_GapFilledScaffold_1658_88958_LINE::L2 4	832
NotFur1_GapFilledScaffold_1658_88958_LINE::L2 7	1424
NotFur1_GapFilledScaffold_1658_88958_LINE::L2 3	1090
NotFur1_GapFilledScaffold_1658_88958_LINE::L2 19	1898
NotFur1_GapFilledScaffold_1658_88958_LINE::L2 14	1485
NotFur1_GapFilledScaffold_1658_88958_LINE::L2 18	3320
NotFur1_GapFilledScaffold_1658_88958_LINE::L2 27	1240
NotFur1_GapFilledScaffold_1658_88958_LINE::L2 28	277
NotFur1_GapFilledScaffold_1658_88958_LINE::L2 29	71
NotFur1_GapFilledScaffold_1658_88958_LINE::L2 30	17
NotFur1_GapFilledScaffold_1659_67373_LINE::RTE 22	10395
NotFur1_GapFilledScaffold_1659_67373_LINE::RTE 17	23870
NotFur1_GapFilledScaffold_1659_67373_LINE::RTE 15	9353
NotFur1_GapFilledScaffold_1659_67373_LINE::RTE 14	9323
NotFur1_GapFilledScaffold_1659_67373_LINE::RTE 13	5070
NotFur1_GapFilledScaffold_1659_67373_LINE::RTE 10	279788
NotFur1_GapFilledScaffold_1659_67373_LINE::RTE 8	3636
NotFur1_GapFilledScaffold_1659_67373_LINE::RTE 5	3810
NotFur1_GapFilledScaffold_1659_67373_LINE::RTE 4	3953
NotFur1_GapFilledScaffold_1659_67373_LINE::RTE 3	19393
NotFur1_GapFilledScaffold_1659_67373_LINE::RTE 1	14879
NotFur1_GapFilledScaffold_1659_67373_LINE::RTE 19	24862
NotFur1_GapFilledScaffold_1659_67373_LINE::RTE 16	6059
NotFur1_GapFilledScaffold_1659_67373_LINE::RTE 12	6566
NotFur1_GapFilledScaffold_1659_67373_LINE::RTE 7	2622
NotFur1_GapFilledScaffold_1659_67373_LINE::RTE 6	9108
NotFur1_GapFilledScaffold_1659_67373_LINE::RTE 2	5157
NotFur1_GapFilledScaffold_1659_67373_LINE::RTE 23	9945
NotFur1_GapFilledScaffold_1659_67373_LINE::RTE 21	117825
NotFur1_GapFilledScaffold_1659_67373_LINE::RTE 18	4025
NotFur1_GapFilledScaffold_1659_67373_LINE::RTE 11	6842
NotFur1_GapFilledScaffold_1659_67373_LINE::RTE 24	7287
NotFur1_GapFilledScaffold_1659_67373_LINE::RTE 25	8973
NotFur1_GapFilledScaffold_1659_67373_LINE::RTE 26	3500
NotFur1_GapFilledScaffold_1659_67373_LINE::RTE 9	5056
NotFur1_GapFilledScaffold_1659_67373_LINE::RTE 20	8130
NotFur1_GapFilledScaffold_1659_67373_LINE::RTE 27	1678
NotFur1_GapFilledScaffold_1659_67373_LINE::RTE 29	25
NotFur1_GapFilledScaffold_1659_67373_LINE::RTE 28	253
NotFur1_GapFilledScaffold_1659_67373_LINE::RTE 30	3
NotFur1_GapFilledScaffold_1659_67373_LINE::RTE 31	2
NotFur1_GapFilledScaffold_1659_67373_LINE::RTE 32	1
NotFur1_GapFilledScaffold_166_396686_LINE::RTE 25	16478
NotFur1_GapFilledScaffold_166_396686_LINE::RTE 26	8644
NotFur1_GapFilledScaffold_166_396686_LINE::RTE 12	253236
NotFur1_GapFilledScaffold_166_396686_LINE::RTE 24	16700
NotFur1_GapFilledScaffold_166_396686_LINE::RTE 13	59098
NotFur1_GapFilledScaffold_166_396686_LINE::RTE 20	16250
NotFur1_GapFilledScaffold_166_396686_LINE::RTE 21	35615
NotFur1_GapFilledScaffold_166_396686_LINE::RTE 14	27264
NotFur1_GapFilledScaffold_166_396686_LINE::RTE 16	31837
NotFur1_GapFilledScaffold_166_396686_LINE::RTE 17	22589
NotFur1_GapFilledScaffold_166_396686_LINE::RTE 22	25689
NotFur1_GapFilledScaffold_166_396686_LINE::RTE 2	46757
NotFur1_GapFilledScaffold_166_396686_LINE::RTE 9	57529
NotFur1_GapFilledScaffold_166_396686_LINE::RTE 10	952684
NotFur1_GapFilledScaffold_166_396686_LINE::RTE 5	53393
NotFur1_GapFilledScaffold_166_396686_LINE::RTE 1	50765
NotFur1_GapFilledScaffold_166_396686_LINE::RTE 6	45014
NotFur1_GapFilledScaffold_166_396686_LINE::RTE 3	53365
NotFur1_GapFilledScaffold_166_396686_LINE::RTE 7	92836
NotFur1_GapFilledScaffold_166_396686_LINE::RTE 4	44961
NotFur1_GapFilledScaffold_166_396686_LINE::RTE 8	663515
NotFur1_GapFilledScaffold_166_396686_LINE::RTE 15	40693
NotFur1_GapFilledScaffold_166_396686_LINE::RTE 18	14202
NotFur1_GapFilledScaffold_166_396686_LINE::RTE 11	44256
NotFur1_GapFilledScaffold_166_396686_LINE::RTE 23	11609
NotFur1_GapFilledScaffold_166_396686_LINE::RTE 19	40500
NotFur1_GapFilledScaffold_166_396686_LINE::RTE 27	5267
NotFur1_GapFilledScaffold_166_396686_LINE::RTE 28	1436
NotFur1_GapFilledScaffold_166_396686_LINE::RTE 29	202
NotFur1_GapFilledScaffold_166_396686_LINE::RTE 30	35
NotFur1_GapFilledScaffold_166_396686_LINE::RTE 33	2
NotFur1_GapFilledScaffold_166_396686_LINE::RTE 35	2
NotFur1_GapFilledScaffold_16722_92_LINE::L1 10	102514
NotFur1_GapFilledScaffold_16722_92_LINE::L1 16	2720
NotFur1_GapFilledScaffold_16722_92_LINE::L1 18	4296
NotFur1_GapFilledScaffold_16722_92_LINE::L1 19	1226
NotFur1_GapFilledScaffold_16722_92_LINE::L1 21	3887
NotFur1_GapFilledScaffold_16722_92_LINE::L1 22	3367
NotFur1_GapFilledScaffold_16722_92_LINE::L1 23	3439
NotFur1_GapFilledScaffold_16722_92_LINE::L1 24	1805
NotFur1_GapFilledScaffold_16722_92_LINE::L1 25	1246
NotFur1_GapFilledScaffold_16722_92_LINE::L1 7	6044
NotFur1_GapFilledScaffold_16722_92_LINE::L1 13	4441
NotFur1_GapFilledScaffold_16722_92_LINE::L1 12	10032
NotFur1_GapFilledScaffold_16722_92_LINE::L1 11	24993
NotFur1_GapFilledScaffold_16722_92_LINE::L1 9	12954
NotFur1_GapFilledScaffold_16722_92_LINE::L1 8	9020
NotFur1_GapFilledScaffold_16722_92_LINE::L1 6	3086
NotFur1_GapFilledScaffold_16722_92_LINE::L1 5	9805
NotFur1_GapFilledScaffold_16722_92_LINE::L1 4	2592
NotFur1_GapFilledScaffold_16722_92_LINE::L1 3	3139
NotFur1_GapFilledScaffold_16722_92_LINE::L1 2	18092
NotFur1_GapFilledScaffold_16722_92_LINE::L1 1	1754
NotFur1_GapFilledScaffold_16722_92_LINE::L1 15	4248
NotFur1_GapFilledScaffold_16722_92_LINE::L1 14	5190
NotFur1_GapFilledScaffold_16722_92_LINE::L1 17	2861
NotFur1_GapFilledScaffold_16722_92_LINE::L1 20	847
NotFur1_GapFilledScaffold_16722_92_LINE::L1 26	333
NotFur1_GapFilledScaffold_16722_92_LINE::L1 27	297
NotFur1_GapFilledScaffold_16722_92_LINE::L1 28	64
NotFur1_GapFilledScaffold_16722_92_LINE::L1 29	22
NotFur1_GapFilledScaffold_16722_92_LINE::L1 30	4
NotFur1_GapFilledScaffold_1679_2180_LINE::L2 16	15308
NotFur1_GapFilledScaffold_1679_2180_LINE::L2 18	17066
NotFur1_GapFilledScaffold_1679_2180_LINE::L2 19	8357
NotFur1_GapFilledScaffold_1679_2180_LINE::L2 11	9777
NotFur1_GapFilledScaffold_1679_2180_LINE::L2 28	513
NotFur1_GapFilledScaffold_1679_2180_LINE::L2 27	2305
NotFur1_GapFilledScaffold_1679_2180_LINE::L2 25	7289
NotFur1_GapFilledScaffold_1679_2180_LINE::L2 24	11691
NotFur1_GapFilledScaffold_1679_2180_LINE::L2 23	5439
NotFur1_GapFilledScaffold_1679_2180_LINE::L2 22	20440
NotFur1_GapFilledScaffold_1679_2180_LINE::L2 10	327285
NotFur1_GapFilledScaffold_1679_2180_LINE::L2 21	13012
NotFur1_GapFilledScaffold_1679_2180_LINE::L2 20	20425
NotFur1_GapFilledScaffold_1679_2180_LINE::L2 26	4149
NotFur1_GapFilledScaffold_1679_2180_LINE::L2 5	7321
NotFur1_GapFilledScaffold_1679_2180_LINE::L2 4	4378
NotFur1_GapFilledScaffold_1679_2180_LINE::L2 15	17354
NotFur1_GapFilledScaffold_1679_2180_LINE::L2 13	9876
NotFur1_GapFilledScaffold_1679_2180_LINE::L2 17	12269
NotFur1_GapFilledScaffold_1679_2180_LINE::L2 3	5524
NotFur1_GapFilledScaffold_1679_2180_LINE::L2 2	4835
NotFur1_GapFilledScaffold_1679_2180_LINE::L2 7	6578
NotFur1_GapFilledScaffold_1679_2180_LINE::L2 9	6502
NotFur1_GapFilledScaffold_1679_2180_LINE::L2 6	7470
NotFur1_GapFilledScaffold_1679_2180_LINE::L2 14	12629
NotFur1_GapFilledScaffold_1679_2180_LINE::L2 1	7586
NotFur1_GapFilledScaffold_1679_2180_LINE::L2 12	10517
NotFur1_GapFilledScaffold_1679_2180_LINE::L2 8	9532
NotFur1_GapFilledScaffold_1679_2180_LINE::L2 29	391
NotFur1_GapFilledScaffold_1679_2180_LINE::L2 30	7
NotFur1_GapFilledScaffold_1679_2180_LINE::L2 31	1
NotFur1_GapFilledScaffold_167_50543_LINE::RTE 19	26343
NotFur1_GapFilledScaffold_167_50543_LINE::RTE 10	158680
NotFur1_GapFilledScaffold_167_50543_LINE::RTE 23	14112
NotFur1_GapFilledScaffold_167_50543_LINE::RTE 14	22908
NotFur1_GapFilledScaffold_167_50543_LINE::RTE 21	13419
NotFur1_GapFilledScaffold_167_50543_LINE::RTE 12	36995
NotFur1_GapFilledScaffold_167_50543_LINE::RTE 22	13799
NotFur1_GapFilledScaffold_167_50543_LINE::RTE 13	20567
NotFur1_GapFilledScaffold_167_50543_LINE::RTE 24	12782
NotFur1_GapFilledScaffold_167_50543_LINE::RTE 15	8960
NotFur1_GapFilledScaffold_167_50543_LINE::RTE 25	11062
NotFur1_GapFilledScaffold_167_50543_LINE::RTE 16	8625
NotFur1_GapFilledScaffold_167_50543_LINE::RTE 17	11890
NotFur1_GapFilledScaffold_167_50543_LINE::RTE 18	8118
NotFur1_GapFilledScaffold_167_50543_LINE::RTE 1	9251
NotFur1_GapFilledScaffold_167_50543_LINE::RTE 20	10518
NotFur1_GapFilledScaffold_167_50543_LINE::RTE 27	1953
NotFur1_GapFilledScaffold_167_50543_LINE::RTE 26	4972
NotFur1_GapFilledScaffold_167_50543_LINE::RTE 4	12570
NotFur1_GapFilledScaffold_167_50543_LINE::RTE 8	11366
NotFur1_GapFilledScaffold_167_50543_LINE::RTE 7	12493
NotFur1_GapFilledScaffold_167_50543_LINE::RTE 6	8725
NotFur1_GapFilledScaffold_167_50543_LINE::RTE 11	16073
NotFur1_GapFilledScaffold_167_50543_LINE::RTE 5	9106
NotFur1_GapFilledScaffold_167_50543_LINE::RTE 9	15346
NotFur1_GapFilledScaffold_167_50543_LINE::RTE 3	11423
NotFur1_GapFilledScaffold_167_50543_LINE::RTE 2	10548
NotFur1_GapFilledScaffold_167_50543_LINE::RTE 28	783
NotFur1_GapFilledScaffold_167_50543_LINE::RTE 29	46
NotFur1_GapFilledScaffold_167_50543_LINE::RTE 30	6
NotFur1_GapFilledScaffold_169_158801_LINE::L1 18	623
NotFur1_GapFilledScaffold_169_158801_LINE::L1 20	954
NotFur1_GapFilledScaffold_169_158801_LINE::L1 25	1053
NotFur1_GapFilledScaffold_169_158801_LINE::L1 2	548
NotFur1_GapFilledScaffold_169_158801_LINE::L1 13	1046
NotFur1_GapFilledScaffold_169_158801_LINE::L1 16	1537
NotFur1_GapFilledScaffold_169_158801_LINE::L1 17	982
NotFur1_GapFilledScaffold_169_158801_LINE::L1 23	4889
NotFur1_GapFilledScaffold_169_158801_LINE::L1 26	1039
NotFur1_GapFilledScaffold_169_158801_LINE::L1 14	1509
NotFur1_GapFilledScaffold_169_158801_LINE::L1 11	1849
NotFur1_GapFilledScaffold_169_158801_LINE::L1 10	6260
NotFur1_GapFilledScaffold_169_158801_LINE::L1 9	1340
NotFur1_GapFilledScaffold_169_158801_LINE::L1 8	738
NotFur1_GapFilledScaffold_169_158801_LINE::L1 7	877
NotFur1_GapFilledScaffold_169_158801_LINE::L1 6	796
NotFur1_GapFilledScaffold_169_158801_LINE::L1 5	642
NotFur1_GapFilledScaffold_169_158801_LINE::L1 4	482
NotFur1_GapFilledScaffold_169_158801_LINE::L1 3	878
NotFur1_GapFilledScaffold_169_158801_LINE::L1 15	1305
NotFur1_GapFilledScaffold_169_158801_LINE::L1 24	2858
NotFur1_GapFilledScaffold_169_158801_LINE::L1 21	618
NotFur1_GapFilledScaffold_169_158801_LINE::L1 12	3707
NotFur1_GapFilledScaffold_169_158801_LINE::L1 1	712
NotFur1_GapFilledScaffold_169_158801_LINE::L1 19	303
NotFur1_GapFilledScaffold_169_158801_LINE::L1 27	282
NotFur1_GapFilledScaffold_169_158801_LINE::L1 29	8
NotFur1_GapFilledScaffold_169_158801_LINE::L1 22	1873
NotFur1_GapFilledScaffold_169_158801_LINE::L1 30	10
NotFur1_GapFilledScaffold_169_158801_LINE::L1 28	49
NotFur1_GapFilledScaffold_16_401558_LINE::L2 20	2184
NotFur1_GapFilledScaffold_16_401558_LINE::L2 21	4362
NotFur1_GapFilledScaffold_16_401558_LINE::L2 22	8910
NotFur1_GapFilledScaffold_16_401558_LINE::L2 23	6364
NotFur1_GapFilledScaffold_16_401558_LINE::L2 24	5798
NotFur1_GapFilledScaffold_16_401558_LINE::L2 27	1582
NotFur1_GapFilledScaffold_16_401558_LINE::L2 26	3034
NotFur1_GapFilledScaffold_16_401558_LINE::L2 19	2663
NotFur1_GapFilledScaffold_16_401558_LINE::L2 2	1550
NotFur1_GapFilledScaffold_16_401558_LINE::L2 9	2242
NotFur1_GapFilledScaffold_16_401558_LINE::L2 3	2205
NotFur1_GapFilledScaffold_16_401558_LINE::L2 12	4636
NotFur1_GapFilledScaffold_16_401558_LINE::L2 6	1734
NotFur1_GapFilledScaffold_16_401558_LINE::L2 10	29868
NotFur1_GapFilledScaffold_16_401558_LINE::L2 4	1787
NotFur1_GapFilledScaffold_16_401558_LINE::L2 13	3771
NotFur1_GapFilledScaffold_16_401558_LINE::L2 7	1588
NotFur1_GapFilledScaffold_16_401558_LINE::L2 14	4477
NotFur1_GapFilledScaffold_16_401558_LINE::L2 8	3717
NotFur1_GapFilledScaffold_16_401558_LINE::L2 1	1400
NotFur1_GapFilledScaffold_16_401558_LINE::L2 15	5556
NotFur1_GapFilledScaffold_16_401558_LINE::L2 16	6417
NotFur1_GapFilledScaffold_16_401558_LINE::L2 5	1824
NotFur1_GapFilledScaffold_16_401558_LINE::L2 25	3931
NotFur1_GapFilledScaffold_16_401558_LINE::L2 11	4566
NotFur1_GapFilledScaffold_16_401558_LINE::L2 18	2592
NotFur1_GapFilledScaffold_16_401558_LINE::L2 17	4086
NotFur1_GapFilledScaffold_16_401558_LINE::L2 28	646
NotFur1_GapFilledScaffold_16_401558_LINE::L2 29	161
NotFur1_GapFilledScaffold_16_401558_LINE::L2 30	20
NotFur1_GapFilledScaffold_1706_58958_LINE::RTE 22	7083
NotFur1_GapFilledScaffold_1706_58958_LINE::RTE 24	4446
NotFur1_GapFilledScaffold_1706_58958_LINE::RTE 21	6288
NotFur1_GapFilledScaffold_1706_58958_LINE::RTE 5	13846
NotFur1_GapFilledScaffold_1706_58958_LINE::RTE 3	7632
NotFur1_GapFilledScaffold_1706_58958_LINE::RTE 2	4525
NotFur1_GapFilledScaffold_1706_58958_LINE::RTE 18	5726
NotFur1_GapFilledScaffold_1706_58958_LINE::RTE 15	6970
NotFur1_GapFilledScaffold_1706_58958_LINE::RTE 16	26978
NotFur1_GapFilledScaffold_1706_58958_LINE::RTE 20	3819
NotFur1_GapFilledScaffold_1706_58958_LINE::RTE 19	5494
NotFur1_GapFilledScaffold_1706_58958_LINE::RTE 14	7541
NotFur1_GapFilledScaffold_1706_58958_LINE::RTE 12	22032
NotFur1_GapFilledScaffold_1706_58958_LINE::RTE 10	309424
NotFur1_GapFilledScaffold_1706_58958_LINE::RTE 9	23533
NotFur1_GapFilledScaffold_1706_58958_LINE::RTE 7	15277
NotFur1_GapFilledScaffold_1706_58958_LINE::RTE 6	26563
NotFur1_GapFilledScaffold_1706_58958_LINE::RTE 4	65881
NotFur1_GapFilledScaffold_1706_58958_LINE::RTE 11	40797
NotFur1_GapFilledScaffold_1706_58958_LINE::RTE 17	4488
NotFur1_GapFilledScaffold_1706_58958_LINE::RTE 25	4036
NotFur1_GapFilledScaffold_1706_58958_LINE::RTE 23	3343
NotFur1_GapFilledScaffold_1706_58958_LINE::RTE 1	5130
NotFur1_GapFilledScaffold_1706_58958_LINE::RTE 26	1964
NotFur1_GapFilledScaffold_1706_58958_LINE::RTE 8	16113
NotFur1_GapFilledScaffold_1706_58958_LINE::RTE 13	19472
NotFur1_GapFilledScaffold_1706_58958_LINE::RTE 27	739
NotFur1_GapFilledScaffold_1706_58958_LINE::RTE 28	168
NotFur1_GapFilledScaffold_1706_58958_LINE::RTE 30	5
NotFur1_GapFilledScaffold_1706_58958_LINE::RTE 29	11
NotFur1_GapFilledScaffold_173_277715_LINE::L2 18	3940
NotFur1_GapFilledScaffold_173_277715_LINE::L2 20	5503
NotFur1_GapFilledScaffold_173_277715_LINE::L2 21	5020
NotFur1_GapFilledScaffold_173_277715_LINE::L2 8	10807
NotFur1_GapFilledScaffold_173_277715_LINE::L2 17	8103
NotFur1_GapFilledScaffold_173_277715_LINE::L2 24	4973
NotFur1_GapFilledScaffold_173_277715_LINE::L2 11	9028
NotFur1_GapFilledScaffold_173_277715_LINE::L2 1	1299
NotFur1_GapFilledScaffold_173_277715_LINE::L2 7	6585
NotFur1_GapFilledScaffold_173_277715_LINE::L2 16	40174
NotFur1_GapFilledScaffold_173_277715_LINE::L2 15	7824
NotFur1_GapFilledScaffold_173_277715_LINE::L2 14	10572
NotFur1_GapFilledScaffold_173_277715_LINE::L2 13	6191
NotFur1_GapFilledScaffold_173_277715_LINE::L2 5	5468
NotFur1_GapFilledScaffold_173_277715_LINE::L2 12	6931
NotFur1_GapFilledScaffold_173_277715_LINE::L2 2	3872
NotFur1_GapFilledScaffold_173_277715_LINE::L2 19	4519
NotFur1_GapFilledScaffold_173_277715_LINE::L2 25	7192
NotFur1_GapFilledScaffold_173_277715_LINE::L2 23	3569
NotFur1_GapFilledScaffold_173_277715_LINE::L2 22	5439
NotFur1_GapFilledScaffold_173_277715_LINE::L2 26	3347
NotFur1_GapFilledScaffold_173_277715_LINE::L2 10	76823
NotFur1_GapFilledScaffold_173_277715_LINE::L2 27	1217
NotFur1_GapFilledScaffold_173_277715_LINE::L2 9	11990
NotFur1_GapFilledScaffold_173_277715_LINE::L2 28	262
NotFur1_GapFilledScaffold_173_277715_LINE::L2 30	2
NotFur1_GapFilledScaffold_173_277715_LINE::L2 29	21
NotFur1_GapFilledScaffold_173_277715_LINE::L2 6	12105
NotFur1_GapFilledScaffold_173_277715_LINE::L2 3	5765
NotFur1_GapFilledScaffold_173_277715_LINE::L2 4	8598
NotFur1_GapFilledScaffold_1741_110618_LINE::R2 10	3224
NotFur1_GapFilledScaffold_1741_110618_LINE::R2 17	609
NotFur1_GapFilledScaffold_1741_110618_LINE::R2 20	645
NotFur1_GapFilledScaffold_1741_110618_LINE::R2 23	630
NotFur1_GapFilledScaffold_1741_110618_LINE::R2 11	994
NotFur1_GapFilledScaffold_1741_110618_LINE::R2 18	856
NotFur1_GapFilledScaffold_1741_110618_LINE::R2 13	1036
NotFur1_GapFilledScaffold_1741_110618_LINE::R2 19	586
NotFur1_GapFilledScaffold_1741_110618_LINE::R2 25	484
NotFur1_GapFilledScaffold_1741_110618_LINE::R2 24	672
NotFur1_GapFilledScaffold_1741_110618_LINE::R2 12	812
NotFur1_GapFilledScaffold_1741_110618_LINE::R2 3	435
NotFur1_GapFilledScaffold_1741_110618_LINE::R2 4	541
NotFur1_GapFilledScaffold_1741_110618_LINE::R2 9	657
NotFur1_GapFilledScaffold_1741_110618_LINE::R2 14	696
NotFur1_GapFilledScaffold_1741_110618_LINE::R2 16	689
NotFur1_GapFilledScaffold_1741_110618_LINE::R2 2	438
NotFur1_GapFilledScaffold_1741_110618_LINE::R2 8	665
NotFur1_GapFilledScaffold_1741_110618_LINE::R2 15	863
NotFur1_GapFilledScaffold_1741_110618_LINE::R2 22	410
NotFur1_GapFilledScaffold_1741_110618_LINE::R2 1	733
NotFur1_GapFilledScaffold_1741_110618_LINE::R2 6	1116
NotFur1_GapFilledScaffold_1741_110618_LINE::R2 21	643
NotFur1_GapFilledScaffold_1741_110618_LINE::R2 5	779
NotFur1_GapFilledScaffold_1741_110618_LINE::R2 26	493
NotFur1_GapFilledScaffold_1741_110618_LINE::R2 27	197
NotFur1_GapFilledScaffold_1741_110618_LINE::R2 7	865
NotFur1_GapFilledScaffold_1741_110618_LINE::R2 28	38
NotFur1_GapFilledScaffold_1741_110618_LINE::R2 29	6
NotFur1_GapFilledScaffold_1743_115046_LINE::L2 20	5135
NotFur1_GapFilledScaffold_1743_115046_LINE::L2 18	7933
NotFur1_GapFilledScaffold_1743_115046_LINE::L2 16	11611
NotFur1_GapFilledScaffold_1743_115046_LINE::L2 13	13655
NotFur1_GapFilledScaffold_1743_115046_LINE::L2 11	23217
NotFur1_GapFilledScaffold_1743_115046_LINE::L2 2	4553
NotFur1_GapFilledScaffold_1743_115046_LINE::L2 1	3419
NotFur1_GapFilledScaffold_1743_115046_LINE::L2 4	5024
NotFur1_GapFilledScaffold_1743_115046_LINE::L2 3	5974
NotFur1_GapFilledScaffold_1743_115046_LINE::L2 7	19330
NotFur1_GapFilledScaffold_1743_115046_LINE::L2 6	9076
NotFur1_GapFilledScaffold_1743_115046_LINE::L2 23	9238
NotFur1_GapFilledScaffold_1743_115046_LINE::L2 22	8472
NotFur1_GapFilledScaffold_1743_115046_LINE::L2 24	9483
NotFur1_GapFilledScaffold_1743_115046_LINE::L2 17	13127
NotFur1_GapFilledScaffold_1743_115046_LINE::L2 26	3296
NotFur1_GapFilledScaffold_1743_115046_LINE::L2 9	14643
NotFur1_GapFilledScaffold_1743_115046_LINE::L2 8	15778
NotFur1_GapFilledScaffold_1743_115046_LINE::L2 21	5135
NotFur1_GapFilledScaffold_1743_115046_LINE::L2 27	1057
NotFur1_GapFilledScaffold_1743_115046_LINE::L2 12	18274
NotFur1_GapFilledScaffold_1743_115046_LINE::L2 25	4205
NotFur1_GapFilledScaffold_1743_115046_LINE::L2 10	410781
NotFur1_GapFilledScaffold_1743_115046_LINE::L2 14	9303
NotFur1_GapFilledScaffold_1743_115046_LINE::L2 15	12748
NotFur1_GapFilledScaffold_1743_115046_LINE::L2 19	6048
NotFur1_GapFilledScaffold_1743_115046_LINE::L2 28	282
NotFur1_GapFilledScaffold_1743_115046_LINE::L2 5	5977
NotFur1_GapFilledScaffold_1743_115046_LINE::L2 29	29
NotFur1_GapFilledScaffold_1743_115046_LINE::L2 30	6
NotFur1_GapFilledScaffold_1743_115046_LINE::L2 31	1
NotFur1_GapFilledScaffold_1743_115046_LINE::L2 32	1
NotFur1_GapFilledScaffold_175_274751_LINE::L2 8	27401
NotFur1_GapFilledScaffold_175_274751_LINE::L2 4	26639
NotFur1_GapFilledScaffold_175_274751_LINE::L2 2	17114
NotFur1_GapFilledScaffold_175_274751_LINE::L2 26	12945
NotFur1_GapFilledScaffold_175_274751_LINE::L2 15	13206
NotFur1_GapFilledScaffold_175_274751_LINE::L2 18	17597
NotFur1_GapFilledScaffold_175_274751_LINE::L2 17	9857
NotFur1_GapFilledScaffold_175_274751_LINE::L2 11	29929
NotFur1_GapFilledScaffold_175_274751_LINE::L2 10	260008
NotFur1_GapFilledScaffold_175_274751_LINE::L2 14	14997
NotFur1_GapFilledScaffold_175_274751_LINE::L2 13	33292
NotFur1_GapFilledScaffold_175_274751_LINE::L2 12	24003
NotFur1_GapFilledScaffold_175_274751_LINE::L2 19	33196
NotFur1_GapFilledScaffold_175_274751_LINE::L2 1	12391
NotFur1_GapFilledScaffold_175_274751_LINE::L2 3	17468
NotFur1_GapFilledScaffold_175_274751_LINE::L2 5	30638
NotFur1_GapFilledScaffold_175_274751_LINE::L2 7	23466
NotFur1_GapFilledScaffold_175_274751_LINE::L2 9	36736
NotFur1_GapFilledScaffold_175_274751_LINE::L2 16	42506
NotFur1_GapFilledScaffold_175_274751_LINE::L2 20	22374
NotFur1_GapFilledScaffold_175_274751_LINE::L2 6	28955
NotFur1_GapFilledScaffold_175_274751_LINE::L2 24	15501
NotFur1_GapFilledScaffold_175_274751_LINE::L2 25	15229
NotFur1_GapFilledScaffold_175_274751_LINE::L2 21	67041
NotFur1_GapFilledScaffold_175_274751_LINE::L2 23	25507
NotFur1_GapFilledScaffold_175_274751_LINE::L2 22	26520
NotFur1_GapFilledScaffold_175_274751_LINE::L2 27	5304
NotFur1_GapFilledScaffold_175_274751_LINE::L2 29	264
NotFur1_GapFilledScaffold_175_274751_LINE::L2 28	1121
NotFur1_GapFilledScaffold_175_274751_LINE::L2 30	7
NotFur1_GapFilledScaffold_17654_650_LINE::L2 25	22655
NotFur1_GapFilledScaffold_17654_650_LINE::L2 27	5403
NotFur1_GapFilledScaffold_17654_650_LINE::L2 23	53051
NotFur1_GapFilledScaffold_17654_650_LINE::L2 4	14390
NotFur1_GapFilledScaffold_17654_650_LINE::L2 26	11086
NotFur1_GapFilledScaffold_17654_650_LINE::L2 24	38663
NotFur1_GapFilledScaffold_17654_650_LINE::L2 5	20245
NotFur1_GapFilledScaffold_17654_650_LINE::L2 20	34145
NotFur1_GapFilledScaffold_17654_650_LINE::L2 8	28571
NotFur1_GapFilledScaffold_17654_650_LINE::L2 2	21740
NotFur1_GapFilledScaffold_17654_650_LINE::L2 19	23530
NotFur1_GapFilledScaffold_17654_650_LINE::L2 22	38014
NotFur1_GapFilledScaffold_17654_650_LINE::L2 10	109233
NotFur1_GapFilledScaffold_17654_650_LINE::L2 1	22591
NotFur1_GapFilledScaffold_17654_650_LINE::L2 11	20721
NotFur1_GapFilledScaffold_17654_650_LINE::L2 14	29357
NotFur1_GapFilledScaffold_17654_650_LINE::L2 16	18848
NotFur1_GapFilledScaffold_17654_650_LINE::L2 13	30216
NotFur1_GapFilledScaffold_17654_650_LINE::L2 9	12819
NotFur1_GapFilledScaffold_17654_650_LINE::L2 7	14125
NotFur1_GapFilledScaffold_17654_650_LINE::L2 17	20057
NotFur1_GapFilledScaffold_17654_650_LINE::L2 15	23153
NotFur1_GapFilledScaffold_17654_650_LINE::L2 12	38226
NotFur1_GapFilledScaffold_17654_650_LINE::L2 21	26301
NotFur1_GapFilledScaffold_17654_650_LINE::L2 18	24064
NotFur1_GapFilledScaffold_17654_650_LINE::L2 3	17826
NotFur1_GapFilledScaffold_17654_650_LINE::L2 6	15172
NotFur1_GapFilledScaffold_17654_650_LINE::L2 29	573
NotFur1_GapFilledScaffold_17654_650_LINE::L2 28	1978
NotFur1_GapFilledScaffold_17654_650_LINE::L2 32	2
NotFur1_GapFilledScaffold_17654_650_LINE::L2 30	17
NotFur1_GapFilledScaffold_17654_650_LINE::L2 31	42
NotFur1_GapFilledScaffold_1768_7712_LINE::RTE 5	7829
NotFur1_GapFilledScaffold_1768_7712_LINE::RTE 10	197427
NotFur1_GapFilledScaffold_1768_7712_LINE::RTE 15	8723
NotFur1_GapFilledScaffold_1768_7712_LINE::RTE 20	4658
NotFur1_GapFilledScaffold_1768_7712_LINE::RTE 25	4084
NotFur1_GapFilledScaffold_1768_7712_LINE::RTE 24	3193
NotFur1_GapFilledScaffold_1768_7712_LINE::RTE 14	16858
NotFur1_GapFilledScaffold_1768_7712_LINE::RTE 22	3036
NotFur1_GapFilledScaffold_1768_7712_LINE::RTE 2	5477
NotFur1_GapFilledScaffold_1768_7712_LINE::RTE 1	2818
NotFur1_GapFilledScaffold_1768_7712_LINE::RTE 18	6483
NotFur1_GapFilledScaffold_1768_7712_LINE::RTE 4	4331
NotFur1_GapFilledScaffold_1768_7712_LINE::RTE 6	6964
NotFur1_GapFilledScaffold_1768_7712_LINE::RTE 9	14766
NotFur1_GapFilledScaffold_1768_7712_LINE::RTE 11	14145
NotFur1_GapFilledScaffold_1768_7712_LINE::RTE 13	18071
NotFur1_GapFilledScaffold_1768_7712_LINE::RTE 16	6809
NotFur1_GapFilledScaffold_1768_7712_LINE::RTE 17	25416
NotFur1_GapFilledScaffold_1768_7712_LINE::RTE 19	28485
NotFur1_GapFilledScaffold_1768_7712_LINE::RTE 21	21479
NotFur1_GapFilledScaffold_1768_7712_LINE::RTE 23	9554
NotFur1_GapFilledScaffold_1768_7712_LINE::RTE 26	2222
NotFur1_GapFilledScaffold_1768_7712_LINE::RTE 28	182
NotFur1_GapFilledScaffold_1768_7712_LINE::RTE 3	4915
NotFur1_GapFilledScaffold_1768_7712_LINE::RTE 8	16490
NotFur1_GapFilledScaffold_1768_7712_LINE::RTE 12	21524
NotFur1_GapFilledScaffold_1768_7712_LINE::RTE 27	1521
NotFur1_GapFilledScaffold_1768_7712_LINE::RTE 7	7109
NotFur1_GapFilledScaffold_1768_7712_LINE::RTE 29	15
NotFur1_GapFilledScaffold_1768_7712_LINE::RTE 31	1
NotFur1_GapFilledScaffold_176_180746_LINE::L2 18	40918
NotFur1_GapFilledScaffold_176_180746_LINE::L2 23	52062
NotFur1_GapFilledScaffold_176_180746_LINE::L2 25	17595
NotFur1_GapFilledScaffold_176_180746_LINE::L2 21	31452
NotFur1_GapFilledScaffold_176_180746_LINE::L2 20	47741
NotFur1_GapFilledScaffold_176_180746_LINE::L2 19	28889
NotFur1_GapFilledScaffold_176_180746_LINE::L2 14	33480
NotFur1_GapFilledScaffold_176_180746_LINE::L2 10	1297151
NotFur1_GapFilledScaffold_176_180746_LINE::L2 6	35161
NotFur1_GapFilledScaffold_176_180746_LINE::L2 1	92564
NotFur1_GapFilledScaffold_176_180746_LINE::L2 15	45790
NotFur1_GapFilledScaffold_176_180746_LINE::L2 27	13832
NotFur1_GapFilledScaffold_176_180746_LINE::L2 24	30531
NotFur1_GapFilledScaffold_176_180746_LINE::L2 26	15078
NotFur1_GapFilledScaffold_176_180746_LINE::L2 11	80640
NotFur1_GapFilledScaffold_176_180746_LINE::L2 5	32551
NotFur1_GapFilledScaffold_176_180746_LINE::L2 2	101426
NotFur1_GapFilledScaffold_176_180746_LINE::L2 9	63648
NotFur1_GapFilledScaffold_176_180746_LINE::L2 7	46911
NotFur1_GapFilledScaffold_176_180746_LINE::L2 17	40244
NotFur1_GapFilledScaffold_176_180746_LINE::L2 16	54338
NotFur1_GapFilledScaffold_176_180746_LINE::L2 13	54572
NotFur1_GapFilledScaffold_176_180746_LINE::L2 12	37503
NotFur1_GapFilledScaffold_176_180746_LINE::L2 4	29915
NotFur1_GapFilledScaffold_176_180746_LINE::L2 8	46852
NotFur1_GapFilledScaffold_176_180746_LINE::L2 3	55578
NotFur1_GapFilledScaffold_176_180746_LINE::L2 22	46779
NotFur1_GapFilledScaffold_176_180746_LINE::L2 28	1506
NotFur1_GapFilledScaffold_176_180746_LINE::L2 29	243
NotFur1_GapFilledScaffold_176_180746_LINE::L2 30	42
NotFur1_GapFilledScaffold_176_180746_LINE::L2 32	2
NotFur1_GapFilledScaffold_176_180746_LINE::L2 31	1
NotFur1_GapFilledScaffold_177_75185_LINE::RTE 18	4274
NotFur1_GapFilledScaffold_177_75185_LINE::RTE 6	4629
NotFur1_GapFilledScaffold_177_75185_LINE::RTE 1	3357
NotFur1_GapFilledScaffold_177_75185_LINE::RTE 26	1190
NotFur1_GapFilledScaffold_177_75185_LINE::RTE 27	347
NotFur1_GapFilledScaffold_177_75185_LINE::RTE 25	1361
NotFur1_GapFilledScaffold_177_75185_LINE::RTE 24	2361
NotFur1_GapFilledScaffold_177_75185_LINE::RTE 23	1603
NotFur1_GapFilledScaffold_177_75185_LINE::RTE 22	2536
NotFur1_GapFilledScaffold_177_75185_LINE::RTE 19	2314
NotFur1_GapFilledScaffold_177_75185_LINE::RTE 17	4758
NotFur1_GapFilledScaffold_177_75185_LINE::RTE 15	3755
NotFur1_GapFilledScaffold_177_75185_LINE::RTE 14	5246
NotFur1_GapFilledScaffold_177_75185_LINE::RTE 13	3965
NotFur1_GapFilledScaffold_177_75185_LINE::RTE 5	4717
NotFur1_GapFilledScaffold_177_75185_LINE::RTE 20	2193
NotFur1_GapFilledScaffold_177_75185_LINE::RTE 21	3294
NotFur1_GapFilledScaffold_177_75185_LINE::RTE 28	331
NotFur1_GapFilledScaffold_177_75185_LINE::RTE 10	16755
NotFur1_GapFilledScaffold_177_75185_LINE::RTE 16	4387
NotFur1_GapFilledScaffold_177_75185_LINE::RTE 12	12876
NotFur1_GapFilledScaffold_177_75185_LINE::RTE 11	7101
NotFur1_GapFilledScaffold_177_75185_LINE::RTE 7	5488
NotFur1_GapFilledScaffold_177_75185_LINE::RTE 9	11279
NotFur1_GapFilledScaffold_177_75185_LINE::RTE 2	3658
NotFur1_GapFilledScaffold_177_75185_LINE::RTE 3	3756
NotFur1_GapFilledScaffold_177_75185_LINE::RTE 8	13329
NotFur1_GapFilledScaffold_177_75185_LINE::RTE 4	4655
NotFur1_GapFilledScaffold_177_75185_LINE::RTE 29	9
NotFur1_GapFilledScaffold_177_75185_LINE::RTE 30	11
NotFur1_GapFilledScaffold_1806_104927_LINE::RTE 10	341386
NotFur1_GapFilledScaffold_1806_104927_LINE::RTE 21	19378
NotFur1_GapFilledScaffold_1806_104927_LINE::RTE 23	9637
NotFur1_GapFilledScaffold_1806_104927_LINE::RTE 20	6645
NotFur1_GapFilledScaffold_1806_104927_LINE::RTE 12	8620
NotFur1_GapFilledScaffold_1806_104927_LINE::RTE 14	6050
NotFur1_GapFilledScaffold_1806_104927_LINE::RTE 26	3154
NotFur1_GapFilledScaffold_1806_104927_LINE::RTE 19	19077
NotFur1_GapFilledScaffold_1806_104927_LINE::RTE 18	8154
NotFur1_GapFilledScaffold_1806_104927_LINE::RTE 11	8128
NotFur1_GapFilledScaffold_1806_104927_LINE::RTE 13	8149
NotFur1_GapFilledScaffold_1806_104927_LINE::RTE 24	10169
NotFur1_GapFilledScaffold_1806_104927_LINE::RTE 25	6440
NotFur1_GapFilledScaffold_1806_104927_LINE::RTE 22	190366
NotFur1_GapFilledScaffold_1806_104927_LINE::RTE 9	6157
NotFur1_GapFilledScaffold_1806_104927_LINE::RTE 5	8178
NotFur1_GapFilledScaffold_1806_104927_LINE::RTE 8	5159
NotFur1_GapFilledScaffold_1806_104927_LINE::RTE 4	9696
NotFur1_GapFilledScaffold_1806_104927_LINE::RTE 7	5269
NotFur1_GapFilledScaffold_1806_104927_LINE::RTE 6	14011
NotFur1_GapFilledScaffold_1806_104927_LINE::RTE 1	4742
NotFur1_GapFilledScaffold_1806_104927_LINE::RTE 3	4375
NotFur1_GapFilledScaffold_1806_104927_LINE::RTE 2	3035
NotFur1_GapFilledScaffold_1806_104927_LINE::RTE 17	7384
NotFur1_GapFilledScaffold_1806_104927_LINE::RTE 15	10658
NotFur1_GapFilledScaffold_1806_104927_LINE::RTE 16	20694
NotFur1_GapFilledScaffold_1806_104927_LINE::RTE 28	537
NotFur1_GapFilledScaffold_1806_104927_LINE::RTE 27	2591
NotFur1_GapFilledScaffold_1806_104927_LINE::RTE 29	92
NotFur1_GapFilledScaffold_1806_104927_LINE::RTE 30	2
NotFur1_GapFilledScaffold_1810_482_LINE::L2 18	3018
NotFur1_GapFilledScaffold_1810_482_LINE::L2 25	4097
NotFur1_GapFilledScaffold_1810_482_LINE::L2 24	4573
NotFur1_GapFilledScaffold_1810_482_LINE::L2 23	4068
NotFur1_GapFilledScaffold_1810_482_LINE::L2 22	3289
NotFur1_GapFilledScaffold_1810_482_LINE::L2 21	4352
NotFur1_GapFilledScaffold_1810_482_LINE::L2 19	5544
NotFur1_GapFilledScaffold_1810_482_LINE::L2 17	5012
NotFur1_GapFilledScaffold_1810_482_LINE::L2 7	5587
NotFur1_GapFilledScaffold_1810_482_LINE::L2 4	8517
NotFur1_GapFilledScaffold_1810_482_LINE::L2 26	1950
NotFur1_GapFilledScaffold_1810_482_LINE::L2 27	1506
NotFur1_GapFilledScaffold_1810_482_LINE::L2 20	3181
NotFur1_GapFilledScaffold_1810_482_LINE::L2 10	73076
NotFur1_GapFilledScaffold_1810_482_LINE::L2 28	335
NotFur1_GapFilledScaffold_1810_482_LINE::L2 14	10941
NotFur1_GapFilledScaffold_1810_482_LINE::L2 11	8133
NotFur1_GapFilledScaffold_1810_482_LINE::L2 16	4676
NotFur1_GapFilledScaffold_1810_482_LINE::L2 9	3955
NotFur1_GapFilledScaffold_1810_482_LINE::L2 6	7933
NotFur1_GapFilledScaffold_1810_482_LINE::L2 8	5665
NotFur1_GapFilledScaffold_1810_482_LINE::L2 13	16076
NotFur1_GapFilledScaffold_1810_482_LINE::L2 15	7401
NotFur1_GapFilledScaffold_1810_482_LINE::L2 12	12330
NotFur1_GapFilledScaffold_1810_482_LINE::L2 3	6093
NotFur1_GapFilledScaffold_1810_482_LINE::L2 5	10507
NotFur1_GapFilledScaffold_1810_482_LINE::L2 2	9037
NotFur1_GapFilledScaffold_1810_482_LINE::L2 1	29310
NotFur1_GapFilledScaffold_1810_482_LINE::L2 29	168
NotFur1_GapFilledScaffold_1810_482_LINE::L2 30	4
NotFur1_GapFilledScaffold_1810_482_LINE::L2 31	2
NotFur1_GapFilledScaffold_1815_98585_LINE::L1 18	608
NotFur1_GapFilledScaffold_1815_98585_LINE::L1 26	137
NotFur1_GapFilledScaffold_1815_98585_LINE::L1 17	634
NotFur1_GapFilledScaffold_1815_98585_LINE::L1 25	374
NotFur1_GapFilledScaffold_1815_98585_LINE::L1 16	1070
NotFur1_GapFilledScaffold_1815_98585_LINE::L1 24	307
NotFur1_GapFilledScaffold_1815_98585_LINE::L1 15	732
NotFur1_GapFilledScaffold_1815_98585_LINE::L1 23	191
NotFur1_GapFilledScaffold_1815_98585_LINE::L1 21	597
NotFur1_GapFilledScaffold_1815_98585_LINE::L1 9	511
NotFur1_GapFilledScaffold_1815_98585_LINE::L1 3	254
NotFur1_GapFilledScaffold_1815_98585_LINE::L1 20	382
NotFur1_GapFilledScaffold_1815_98585_LINE::L1 22	670
NotFur1_GapFilledScaffold_1815_98585_LINE::L1 12	5189
NotFur1_GapFilledScaffold_1815_98585_LINE::L1 10	12262
NotFur1_GapFilledScaffold_1815_98585_LINE::L1 13	559
NotFur1_GapFilledScaffold_1815_98585_LINE::L1 7	1060
NotFur1_GapFilledScaffold_1815_98585_LINE::L1 6	1144
NotFur1_GapFilledScaffold_1815_98585_LINE::L1 5	257
NotFur1_GapFilledScaffold_1815_98585_LINE::L1 8	3365
NotFur1_GapFilledScaffold_1815_98585_LINE::L1 4	559
NotFur1_GapFilledScaffold_1815_98585_LINE::L1 19	544
NotFur1_GapFilledScaffold_1815_98585_LINE::L1 14	1428
NotFur1_GapFilledScaffold_1815_98585_LINE::L1 1	101
NotFur1_GapFilledScaffold_1815_98585_LINE::L1 27	168
NotFur1_GapFilledScaffold_1815_98585_LINE::L1 28	31
NotFur1_GapFilledScaffold_1815_98585_LINE::L1 2	276
NotFur1_GapFilledScaffold_1815_98585_LINE::L1 11	1083
NotFur1_GapFilledScaffold_1818_63731_LINE::L1 2	3101
NotFur1_GapFilledScaffold_1818_63731_LINE::L1 3	3311
NotFur1_GapFilledScaffold_1818_63731_LINE::L1 15	6817
NotFur1_GapFilledScaffold_1818_63731_LINE::L1 14	7817
NotFur1_GapFilledScaffold_1818_63731_LINE::L1 13	11066
NotFur1_GapFilledScaffold_1818_63731_LINE::L1 12	6053
NotFur1_GapFilledScaffold_1818_63731_LINE::L1 9	5076
NotFur1_GapFilledScaffold_1818_63731_LINE::L1 10	63204
NotFur1_GapFilledScaffold_1818_63731_LINE::L1 11	6671
NotFur1_GapFilledScaffold_1818_63731_LINE::L1 27	1937
NotFur1_GapFilledScaffold_1818_63731_LINE::L1 17	9316
NotFur1_GapFilledScaffold_1818_63731_LINE::L1 8	4971
NotFur1_GapFilledScaffold_1818_63731_LINE::L1 6	4459
NotFur1_GapFilledScaffold_1818_63731_LINE::L1 18	6398
NotFur1_GapFilledScaffold_1818_63731_LINE::L1 7	5936
NotFur1_GapFilledScaffold_1818_63731_LINE::L1 25	6283
NotFur1_GapFilledScaffold_1818_63731_LINE::L1 16	6183
NotFur1_GapFilledScaffold_1818_63731_LINE::L1 5	6122
NotFur1_GapFilledScaffold_1818_63731_LINE::L1 23	7109
NotFur1_GapFilledScaffold_1818_63731_LINE::L1 19	7634
NotFur1_GapFilledScaffold_1818_63731_LINE::L1 20	9303
NotFur1_GapFilledScaffold_1818_63731_LINE::L1 1	2835
NotFur1_GapFilledScaffold_1818_63731_LINE::L1 22	6224
NotFur1_GapFilledScaffold_1818_63731_LINE::L1 4	6470
NotFur1_GapFilledScaffold_1818_63731_LINE::L1 21	10654
NotFur1_GapFilledScaffold_1818_63731_LINE::L1 24	6961
NotFur1_GapFilledScaffold_1818_63731_LINE::L1 26	5058
NotFur1_GapFilledScaffold_1818_63731_LINE::L1 28	638
NotFur1_GapFilledScaffold_1818_63731_LINE::L1 29	58
NotFur1_GapFilledScaffold_1818_63731_LINE::L1 30	9
NotFur1_GapFilledScaffold_1818_63731_LINE::L1 31	1
NotFur1_GapFilledScaffold_1832_192881_LINE::RTE 2	6843
NotFur1_GapFilledScaffold_1832_192881_LINE::RTE 4	65553
NotFur1_GapFilledScaffold_1832_192881_LINE::RTE 24	5904
NotFur1_GapFilledScaffold_1832_192881_LINE::RTE 16	46265
NotFur1_GapFilledScaffold_1832_192881_LINE::RTE 13	47017
NotFur1_GapFilledScaffold_1832_192881_LINE::RTE 10	349231
NotFur1_GapFilledScaffold_1832_192881_LINE::RTE 19	13931
NotFur1_GapFilledScaffold_1832_192881_LINE::RTE 23	3648
NotFur1_GapFilledScaffold_1832_192881_LINE::RTE 17	20343
NotFur1_GapFilledScaffold_1832_192881_LINE::RTE 3	8597
NotFur1_GapFilledScaffold_1832_192881_LINE::RTE 21	6719
NotFur1_GapFilledScaffold_1832_192881_LINE::RTE 15	31162
NotFur1_GapFilledScaffold_1832_192881_LINE::RTE 14	15418
NotFur1_GapFilledScaffold_1832_192881_LINE::RTE 11	16851
NotFur1_GapFilledScaffold_1832_192881_LINE::RTE 1	5791
NotFur1_GapFilledScaffold_1832_192881_LINE::RTE 18	9130
NotFur1_GapFilledScaffold_1832_192881_LINE::RTE 12	21356
NotFur1_GapFilledScaffold_1832_192881_LINE::RTE 9	12823
NotFur1_GapFilledScaffold_1832_192881_LINE::RTE 8	9022
NotFur1_GapFilledScaffold_1832_192881_LINE::RTE 22	6626
NotFur1_GapFilledScaffold_1832_192881_LINE::RTE 20	6209
NotFur1_GapFilledScaffold_1832_192881_LINE::RTE 6	21770
NotFur1_GapFilledScaffold_1832_192881_LINE::RTE 5	13312
NotFur1_GapFilledScaffold_1832_192881_LINE::RTE 25	4774
NotFur1_GapFilledScaffold_1832_192881_LINE::RTE 7	10033
NotFur1_GapFilledScaffold_1832_192881_LINE::RTE 26	1585
NotFur1_GapFilledScaffold_1832_192881_LINE::RTE 27	1488
NotFur1_GapFilledScaffold_1832_192881_LINE::RTE 28	409
NotFur1_GapFilledScaffold_1832_192881_LINE::RTE 29	124
NotFur1_GapFilledScaffold_1832_192881_LINE::RTE 30	23
NotFur1_GapFilledScaffold_1832_192881_LINE::RTE 33	2
NotFur1_GapFilledScaffold_1832_192881_LINE::RTE 35	2
NotFur1_GapFilledScaffold_1841_41630_LINE::RTE 17	90813
NotFur1_GapFilledScaffold_1841_41630_LINE::RTE 16	137860
NotFur1_GapFilledScaffold_1841_41630_LINE::RTE 15	151754
NotFur1_GapFilledScaffold_1841_41630_LINE::RTE 14	100249
NotFur1_GapFilledScaffold_1841_41630_LINE::RTE 13	125431
NotFur1_GapFilledScaffold_1841_41630_LINE::RTE 19	87057
NotFur1_GapFilledScaffold_1841_41630_LINE::RTE 18	72280
NotFur1_GapFilledScaffold_1841_41630_LINE::RTE 26	44886
NotFur1_GapFilledScaffold_1841_41630_LINE::RTE 24	88765
NotFur1_GapFilledScaffold_1841_41630_LINE::RTE 3	125069
NotFur1_GapFilledScaffold_1841_41630_LINE::RTE 12	336228
NotFur1_GapFilledScaffold_1841_41630_LINE::RTE 20	89683
NotFur1_GapFilledScaffold_1841_41630_LINE::RTE 4	173850
NotFur1_GapFilledScaffold_1841_41630_LINE::RTE 1	109673
NotFur1_GapFilledScaffold_1841_41630_LINE::RTE 22	274135
NotFur1_GapFilledScaffold_1841_41630_LINE::RTE 8	745795
NotFur1_GapFilledScaffold_1841_41630_LINE::RTE 5	145823
NotFur1_GapFilledScaffold_1841_41630_LINE::RTE 10	2597334
NotFur1_GapFilledScaffold_1841_41630_LINE::RTE 7	161027
NotFur1_GapFilledScaffold_1841_41630_LINE::RTE 6	115385
NotFur1_GapFilledScaffold_1841_41630_LINE::RTE 9	142100
NotFur1_GapFilledScaffold_1841_41630_LINE::RTE 21	1935465
NotFur1_GapFilledScaffold_1841_41630_LINE::RTE 25	64903
NotFur1_GapFilledScaffold_1841_41630_LINE::RTE 23	84504
NotFur1_GapFilledScaffold_1841_41630_LINE::RTE 11	116562
NotFur1_GapFilledScaffold_1841_41630_LINE::RTE 2	128782
NotFur1_GapFilledScaffold_1841_41630_LINE::RTE 28	4537
NotFur1_GapFilledScaffold_1841_41630_LINE::RTE 27	16224
NotFur1_GapFilledScaffold_1841_41630_LINE::RTE 29	428
NotFur1_GapFilledScaffold_1841_41630_LINE::RTE 30	56
NotFur1_GapFilledScaffold_1841_41630_LINE::RTE 33	2
NotFur1_GapFilledScaffold_1841_41630_LINE::RTE 35	2
NotFur1_GapFilledScaffold_1841_41630_LINE::RTE 32	8
NotFur1_GapFilledScaffold_1841_41630_LINE::RTE 31	18
NotFur1_GapFilledScaffold_185_89870_LINE::L1 20	31596
NotFur1_GapFilledScaffold_185_89870_LINE::L1 18	85180
NotFur1_GapFilledScaffold_185_89870_LINE::L1 22	24430
NotFur1_GapFilledScaffold_185_89870_LINE::L1 27	521
NotFur1_GapFilledScaffold_185_89870_LINE::L1 26	1840
NotFur1_GapFilledScaffold_185_89870_LINE::L1 25	1678
NotFur1_GapFilledScaffold_185_89870_LINE::L1 23	12935
NotFur1_GapFilledScaffold_185_89870_LINE::L1 19	30462
NotFur1_GapFilledScaffold_185_89870_LINE::L1 17	37170
NotFur1_GapFilledScaffold_185_89870_LINE::L1 5	11175
NotFur1_GapFilledScaffold_185_89870_LINE::L1 16	152886
NotFur1_GapFilledScaffold_185_89870_LINE::L1 8	37563
NotFur1_GapFilledScaffold_185_89870_LINE::L1 3	6324
NotFur1_GapFilledScaffold_185_89870_LINE::L1 24	14241
NotFur1_GapFilledScaffold_185_89870_LINE::L1 21	20451
NotFur1_GapFilledScaffold_185_89870_LINE::L1 9	17564
NotFur1_GapFilledScaffold_185_89870_LINE::L1 4	9498
NotFur1_GapFilledScaffold_185_89870_LINE::L1 14	150032
NotFur1_GapFilledScaffold_185_89870_LINE::L1 7	17627
NotFur1_GapFilledScaffold_185_89870_LINE::L1 2	7078
NotFur1_GapFilledScaffold_185_89870_LINE::L1 6	13391
NotFur1_GapFilledScaffold_185_89870_LINE::L1 11	20268
NotFur1_GapFilledScaffold_185_89870_LINE::L1 12	76818
NotFur1_GapFilledScaffold_185_89870_LINE::L1 13	34682
NotFur1_GapFilledScaffold_185_89870_LINE::L1 15	39985
NotFur1_GapFilledScaffold_185_89870_LINE::L1 10	64160
NotFur1_GapFilledScaffold_185_89870_LINE::L1 1	1722
NotFur1_GapFilledScaffold_185_89870_LINE::L1 28	182
NotFur1_GapFilledScaffold_185_89870_LINE::L1 29	22
NotFur1_GapFilledScaffold_185_89870_LINE::L1 30	6
NotFur1_GapFilledScaffold_185_89870_LINE::L1 32	1
NotFur1_GapFilledScaffold_1861_105800_LINE::RTE 26	44782
NotFur1_GapFilledScaffold_1861_105800_LINE::RTE 23	84232
NotFur1_GapFilledScaffold_1861_105800_LINE::RTE 25	64588
NotFur1_GapFilledScaffold_1861_105800_LINE::RTE 24	88048
NotFur1_GapFilledScaffold_1861_105800_LINE::RTE 13	124932
NotFur1_GapFilledScaffold_1861_105800_LINE::RTE 1	109392
NotFur1_GapFilledScaffold_1861_105800_LINE::RTE 14	99560
NotFur1_GapFilledScaffold_1861_105800_LINE::RTE 2	123387
NotFur1_GapFilledScaffold_1861_105800_LINE::RTE 22	273279
NotFur1_GapFilledScaffold_1861_105800_LINE::RTE 10	2594394
NotFur1_GapFilledScaffold_1861_105800_LINE::RTE 7	160222
NotFur1_GapFilledScaffold_1861_105800_LINE::RTE 12	335376
NotFur1_GapFilledScaffold_1861_105800_LINE::RTE 5	144841
NotFur1_GapFilledScaffold_1861_105800_LINE::RTE 4	172604
NotFur1_GapFilledScaffold_1861_105800_LINE::RTE 15	138335
NotFur1_GapFilledScaffold_1861_105800_LINE::RTE 8	745010
NotFur1_GapFilledScaffold_1861_105800_LINE::RTE 6	114456
NotFur1_GapFilledScaffold_1861_105800_LINE::RTE 16	136906
NotFur1_GapFilledScaffold_1861_105800_LINE::RTE 9	141410
NotFur1_GapFilledScaffold_1861_105800_LINE::RTE 3	124231
NotFur1_GapFilledScaffold_1861_105800_LINE::RTE 18	72170
NotFur1_GapFilledScaffold_1861_105800_LINE::RTE 11	115213
NotFur1_GapFilledScaffold_1861_105800_LINE::RTE 19	86235
NotFur1_GapFilledScaffold_1861_105800_LINE::RTE 21	1933662
NotFur1_GapFilledScaffold_1861_105800_LINE::RTE 20	87852
NotFur1_GapFilledScaffold_1861_105800_LINE::RTE 17	89956
NotFur1_GapFilledScaffold_1861_105800_LINE::RTE 27	16092
NotFur1_GapFilledScaffold_1861_105800_LINE::RTE 28	4504
NotFur1_GapFilledScaffold_1861_105800_LINE::RTE 29	418
NotFur1_GapFilledScaffold_1861_105800_LINE::RTE 30	56
NotFur1_GapFilledScaffold_1861_105800_LINE::RTE 33	2
NotFur1_GapFilledScaffold_1861_105800_LINE::RTE 35	2
NotFur1_GapFilledScaffold_1861_105800_LINE::RTE 32	8
NotFur1_GapFilledScaffold_1861_105800_LINE::RTE 31	18
NotFur1_GapFilledScaffold_1867_93152_LINE::RTE 26	18063
NotFur1_GapFilledScaffold_1867_93152_LINE::RTE 25	32842
NotFur1_GapFilledScaffold_1867_93152_LINE::RTE 24	43115
NotFur1_GapFilledScaffold_1867_93152_LINE::RTE 22	238750
NotFur1_GapFilledScaffold_1867_93152_LINE::RTE 21	1519998
NotFur1_GapFilledScaffold_1867_93152_LINE::RTE 12	118787
NotFur1_GapFilledScaffold_1867_93152_LINE::RTE 15	120788
NotFur1_GapFilledScaffold_1867_93152_LINE::RTE 17	76460
NotFur1_GapFilledScaffold_1867_93152_LINE::RTE 20	66738
NotFur1_GapFilledScaffold_1867_93152_LINE::RTE 10	1919851
NotFur1_GapFilledScaffold_1867_93152_LINE::RTE 7	80521
NotFur1_GapFilledScaffold_1867_93152_LINE::RTE 9	94088
NotFur1_GapFilledScaffold_1867_93152_LINE::RTE 6	95101
NotFur1_GapFilledScaffold_1867_93152_LINE::RTE 19	73410
NotFur1_GapFilledScaffold_1867_93152_LINE::RTE 3	93525
NotFur1_GapFilledScaffold_1867_93152_LINE::RTE 2	119218
NotFur1_GapFilledScaffold_1867_93152_LINE::RTE 5	124105
NotFur1_GapFilledScaffold_1867_93152_LINE::RTE 1	61225
NotFur1_GapFilledScaffold_1867_93152_LINE::RTE 11	145701
NotFur1_GapFilledScaffold_1867_93152_LINE::RTE 18	43973
NotFur1_GapFilledScaffold_1867_93152_LINE::RTE 16	103842
NotFur1_GapFilledScaffold_1867_93152_LINE::RTE 14	66632
NotFur1_GapFilledScaffold_1867_93152_LINE::RTE 13	105829
NotFur1_GapFilledScaffold_1867_93152_LINE::RTE 8	129209
NotFur1_GapFilledScaffold_1867_93152_LINE::RTE 4	138045
NotFur1_GapFilledScaffold_1867_93152_LINE::RTE 23	50108
NotFur1_GapFilledScaffold_1867_93152_LINE::RTE 27	7660
NotFur1_GapFilledScaffold_1867_93152_LINE::RTE 28	2593
NotFur1_GapFilledScaffold_1867_93152_LINE::RTE 29	256
NotFur1_GapFilledScaffold_1867_93152_LINE::RTE 30	28
NotFur1_GapFilledScaffold_1867_93152_LINE::RTE 33	2
NotFur1_GapFilledScaffold_1867_93152_LINE::RTE 35	2
NotFur1_GapFilledScaffold_1867_93152_LINE::RTE 32	2
NotFur1_GapFilledScaffold_1868_2081_LINE::L2 24	18728
NotFur1_GapFilledScaffold_1868_2081_LINE::L2 21	26460
NotFur1_GapFilledScaffold_1868_2081_LINE::L2 9	12231
NotFur1_GapFilledScaffold_1868_2081_LINE::L2 2	13728
NotFur1_GapFilledScaffold_1868_2081_LINE::L2 15	17404
NotFur1_GapFilledScaffold_1868_2081_LINE::L2 22	21561
NotFur1_GapFilledScaffold_1868_2081_LINE::L2 23	11108
NotFur1_GapFilledScaffold_1868_2081_LINE::L2 1	39593
NotFur1_GapFilledScaffold_1868_2081_LINE::L2 14	22611
NotFur1_GapFilledScaffold_1868_2081_LINE::L2 13	20243
NotFur1_GapFilledScaffold_1868_2081_LINE::L2 12	15439
NotFur1_GapFilledScaffold_1868_2081_LINE::L2 20	24836
NotFur1_GapFilledScaffold_1868_2081_LINE::L2 16	17708
NotFur1_GapFilledScaffold_1868_2081_LINE::L2 11	20648
NotFur1_GapFilledScaffold_1868_2081_LINE::L2 7	12105
NotFur1_GapFilledScaffold_1868_2081_LINE::L2 6	14400
NotFur1_GapFilledScaffold_1868_2081_LINE::L2 5	13501
NotFur1_GapFilledScaffold_1868_2081_LINE::L2 4	20509
NotFur1_GapFilledScaffold_1868_2081_LINE::L2 3	12068
NotFur1_GapFilledScaffold_1868_2081_LINE::L2 17	14571
NotFur1_GapFilledScaffold_1868_2081_LINE::L2 8	13545
NotFur1_GapFilledScaffold_1868_2081_LINE::L2 18	13531
NotFur1_GapFilledScaffold_1868_2081_LINE::L2 19	13791
NotFur1_GapFilledScaffold_1868_2081_LINE::L2 10	700413
NotFur1_GapFilledScaffold_1868_2081_LINE::L2 25	10718
NotFur1_GapFilledScaffold_1868_2081_LINE::L2 26	6861
NotFur1_GapFilledScaffold_1868_2081_LINE::L2 27	2194
NotFur1_GapFilledScaffold_1868_2081_LINE::L2 28	810
NotFur1_GapFilledScaffold_1868_2081_LINE::L2 29	45
NotFur1_GapFilledScaffold_1868_2081_LINE::L2 30	11
NotFur1_GapFilledScaffold_1877_14006_LINE::L1 19	7569
NotFur1_GapFilledScaffold_1877_14006_LINE::L1 22	5336
NotFur1_GapFilledScaffold_1877_14006_LINE::L1 21	4494
NotFur1_GapFilledScaffold_1877_14006_LINE::L1 18	6298
NotFur1_GapFilledScaffold_1877_14006_LINE::L1 20	5261
NotFur1_GapFilledScaffold_1877_14006_LINE::L1 16	10229
NotFur1_GapFilledScaffold_1877_14006_LINE::L1 14	11139
NotFur1_GapFilledScaffold_1877_14006_LINE::L1 17	9194
NotFur1_GapFilledScaffold_1877_14006_LINE::L1 27	2324
NotFur1_GapFilledScaffold_1877_14006_LINE::L1 26	5011
NotFur1_GapFilledScaffold_1877_14006_LINE::L1 23	5670
NotFur1_GapFilledScaffold_1877_14006_LINE::L1 10	24625
NotFur1_GapFilledScaffold_1877_14006_LINE::L1 12	10760
NotFur1_GapFilledScaffold_1877_14006_LINE::L1 4	4177
NotFur1_GapFilledScaffold_1877_14006_LINE::L1 3	3035
NotFur1_GapFilledScaffold_1877_14006_LINE::L1 1	2492
NotFur1_GapFilledScaffold_1877_14006_LINE::L1 6	5616
NotFur1_GapFilledScaffold_1877_14006_LINE::L1 5	3139
NotFur1_GapFilledScaffold_1877_14006_LINE::L1 15	14507
NotFur1_GapFilledScaffold_1877_14006_LINE::L1 25	4193
NotFur1_GapFilledScaffold_1877_14006_LINE::L1 9	4527
NotFur1_GapFilledScaffold_1877_14006_LINE::L1 24	6136
NotFur1_GapFilledScaffold_1877_14006_LINE::L1 13	11556
NotFur1_GapFilledScaffold_1877_14006_LINE::L1 8	6007
NotFur1_GapFilledScaffold_1877_14006_LINE::L1 11	8552
NotFur1_GapFilledScaffold_1877_14006_LINE::L1 2	3451
NotFur1_GapFilledScaffold_1877_14006_LINE::L1 7	3357
NotFur1_GapFilledScaffold_1877_14006_LINE::L1 28	375
NotFur1_GapFilledScaffold_1877_14006_LINE::L1 29	34
NotFur1_GapFilledScaffold_1880_54119_LINE::L2 15	10450
NotFur1_GapFilledScaffold_1880_54119_LINE::L2 19	13232
NotFur1_GapFilledScaffold_1880_54119_LINE::L2 21	10744
NotFur1_GapFilledScaffold_1880_54119_LINE::L2 20	13435
NotFur1_GapFilledScaffold_1880_54119_LINE::L2 23	11684
NotFur1_GapFilledScaffold_1880_54119_LINE::L2 24	10047
NotFur1_GapFilledScaffold_1880_54119_LINE::L2 25	11784
NotFur1_GapFilledScaffold_1880_54119_LINE::L2 22	14419
NotFur1_GapFilledScaffold_1880_54119_LINE::L2 18	14960
NotFur1_GapFilledScaffold_1880_54119_LINE::L2 13	10241
NotFur1_GapFilledScaffold_1880_54119_LINE::L2 11	14636
NotFur1_GapFilledScaffold_1880_54119_LINE::L2 10	82318
NotFur1_GapFilledScaffold_1880_54119_LINE::L2 9	17585
NotFur1_GapFilledScaffold_1880_54119_LINE::L2 8	6229
NotFur1_GapFilledScaffold_1880_54119_LINE::L2 26	6507
NotFur1_GapFilledScaffold_1880_54119_LINE::L2 27	2363
NotFur1_GapFilledScaffold_1880_54119_LINE::L2 28	795
NotFur1_GapFilledScaffold_1880_54119_LINE::L2 16	6728
NotFur1_GapFilledScaffold_1880_54119_LINE::L2 14	8694
NotFur1_GapFilledScaffold_1880_54119_LINE::L2 12	8598
NotFur1_GapFilledScaffold_1880_54119_LINE::L2 3	17368
NotFur1_GapFilledScaffold_1880_54119_LINE::L2 2	6744
NotFur1_GapFilledScaffold_1880_54119_LINE::L2 1	4790
NotFur1_GapFilledScaffold_1880_54119_LINE::L2 17	10832
NotFur1_GapFilledScaffold_1880_54119_LINE::L2 4	21071
NotFur1_GapFilledScaffold_1880_54119_LINE::L2 6	22605
NotFur1_GapFilledScaffold_1880_54119_LINE::L2 7	7394
NotFur1_GapFilledScaffold_1880_54119_LINE::L2 5	20943
NotFur1_GapFilledScaffold_1880_54119_LINE::L2 29	62
NotFur1_GapFilledScaffold_1880_54119_LINE::L2 30	9
NotFur1_GapFilledScaffold_1895_160949_LINE::L2 23	45711
NotFur1_GapFilledScaffold_1895_160949_LINE::L2 20	32968
NotFur1_GapFilledScaffold_1895_160949_LINE::L2 21	38102
NotFur1_GapFilledScaffold_1895_160949_LINE::L2 22	58025
NotFur1_GapFilledScaffold_1895_160949_LINE::L2 24	32172
NotFur1_GapFilledScaffold_1895_160949_LINE::L2 25	24106
NotFur1_GapFilledScaffold_1895_160949_LINE::L2 28	1695
NotFur1_GapFilledScaffold_1895_160949_LINE::L2 19	28730
NotFur1_GapFilledScaffold_1895_160949_LINE::L2 15	60336
NotFur1_GapFilledScaffold_1895_160949_LINE::L2 11	198060
NotFur1_GapFilledScaffold_1895_160949_LINE::L2 8	47922
NotFur1_GapFilledScaffold_1895_160949_LINE::L2 9	117674
NotFur1_GapFilledScaffold_1895_160949_LINE::L2 10	774850
NotFur1_GapFilledScaffold_1895_160949_LINE::L2 12	55574
NotFur1_GapFilledScaffold_1895_160949_LINE::L2 13	62804
NotFur1_GapFilledScaffold_1895_160949_LINE::L2 18	38805
NotFur1_GapFilledScaffold_1895_160949_LINE::L2 26	11981
NotFur1_GapFilledScaffold_1895_160949_LINE::L2 3	166352
NotFur1_GapFilledScaffold_1895_160949_LINE::L2 4	130432
NotFur1_GapFilledScaffold_1895_160949_LINE::L2 6	77954
NotFur1_GapFilledScaffold_1895_160949_LINE::L2 5	130763
NotFur1_GapFilledScaffold_1895_160949_LINE::L2 1	705390
NotFur1_GapFilledScaffold_1895_160949_LINE::L2 17	36289
NotFur1_GapFilledScaffold_1895_160949_LINE::L2 27	6439
NotFur1_GapFilledScaffold_1895_160949_LINE::L2 16	67573
NotFur1_GapFilledScaffold_1895_160949_LINE::L2 14	43628
NotFur1_GapFilledScaffold_1895_160949_LINE::L2 7	82917
NotFur1_GapFilledScaffold_1895_160949_LINE::L2 2	463125
NotFur1_GapFilledScaffold_1895_160949_LINE::L2 29	2631
NotFur1_GapFilledScaffold_1895_160949_LINE::L2 30	76
NotFur1_GapFilledScaffold_1895_160949_LINE::L2 33	4
NotFur1_GapFilledScaffold_1895_160949_LINE::L2 31	7
NotFur1_GapFilledScaffold_18_220256_LINE::L2 9	13739
NotFur1_GapFilledScaffold_18_220256_LINE::L2 20	15654
NotFur1_GapFilledScaffold_18_220256_LINE::L2 25	10595
NotFur1_GapFilledScaffold_18_220256_LINE::L2 27	4233
NotFur1_GapFilledScaffold_18_220256_LINE::L2 24	11530
NotFur1_GapFilledScaffold_18_220256_LINE::L2 26	6311
NotFur1_GapFilledScaffold_18_220256_LINE::L2 23	14127
NotFur1_GapFilledScaffold_18_220256_LINE::L2 22	15412
NotFur1_GapFilledScaffold_18_220256_LINE::L2 21	15345
NotFur1_GapFilledScaffold_18_220256_LINE::L2 19	35302
NotFur1_GapFilledScaffold_18_220256_LINE::L2 18	38402
NotFur1_GapFilledScaffold_18_220256_LINE::L2 17	14942
NotFur1_GapFilledScaffold_18_220256_LINE::L2 16	9880
NotFur1_GapFilledScaffold_18_220256_LINE::L2 15	27239
NotFur1_GapFilledScaffold_18_220256_LINE::L2 14	13575
NotFur1_GapFilledScaffold_18_220256_LINE::L2 13	15052
NotFur1_GapFilledScaffold_18_220256_LINE::L2 10	122246
NotFur1_GapFilledScaffold_18_220256_LINE::L2 8	22662
NotFur1_GapFilledScaffold_18_220256_LINE::L2 7	80971
NotFur1_GapFilledScaffold_18_220256_LINE::L2 4	18554
NotFur1_GapFilledScaffold_18_220256_LINE::L2 11	12256
NotFur1_GapFilledScaffold_18_220256_LINE::L2 6	24731
NotFur1_GapFilledScaffold_18_220256_LINE::L2 3	28011
NotFur1_GapFilledScaffold_18_220256_LINE::L2 5	30264
NotFur1_GapFilledScaffold_18_220256_LINE::L2 2	20478
NotFur1_GapFilledScaffold_18_220256_LINE::L2 12	17664
NotFur1_GapFilledScaffold_18_220256_LINE::L2 1	18137
NotFur1_GapFilledScaffold_18_220256_LINE::L2 28	982
NotFur1_GapFilledScaffold_18_220256_LINE::L2 29	179
NotFur1_GapFilledScaffold_18_220256_LINE::L2 30	17
NotFur1_GapFilledScaffold_1902_15455_LINE::L2 6	1915
NotFur1_GapFilledScaffold_1902_15455_LINE::L2 3	3760
NotFur1_GapFilledScaffold_1902_15455_LINE::L2 14	3583
NotFur1_GapFilledScaffold_1902_15455_LINE::L2 11	3171
NotFur1_GapFilledScaffold_1902_15455_LINE::L2 16	2687
NotFur1_GapFilledScaffold_1902_15455_LINE::L2 13	2857
NotFur1_GapFilledScaffold_1902_15455_LINE::L2 18	2101
NotFur1_GapFilledScaffold_1902_15455_LINE::L2 15	3336
NotFur1_GapFilledScaffold_1902_15455_LINE::L2 20	2846
NotFur1_GapFilledScaffold_1902_15455_LINE::L2 17	2453
NotFur1_GapFilledScaffold_1902_15455_LINE::L2 22	1776
NotFur1_GapFilledScaffold_1902_15455_LINE::L2 19	2490
NotFur1_GapFilledScaffold_1902_15455_LINE::L2 23	1699
NotFur1_GapFilledScaffold_1902_15455_LINE::L2 24	1793
NotFur1_GapFilledScaffold_1902_15455_LINE::L2 26	576
NotFur1_GapFilledScaffold_1902_15455_LINE::L2 4	1419
NotFur1_GapFilledScaffold_1902_15455_LINE::L2 12	6148
NotFur1_GapFilledScaffold_1902_15455_LINE::L2 10	19032
NotFur1_GapFilledScaffold_1902_15455_LINE::L2 21	2638
NotFur1_GapFilledScaffold_1902_15455_LINE::L2 1	3063
NotFur1_GapFilledScaffold_1902_15455_LINE::L2 2	2305
NotFur1_GapFilledScaffold_1902_15455_LINE::L2 8	3291
NotFur1_GapFilledScaffold_1902_15455_LINE::L2 7	2345
NotFur1_GapFilledScaffold_1902_15455_LINE::L2 9	5125
NotFur1_GapFilledScaffold_1902_15455_LINE::L2 5	2265
NotFur1_GapFilledScaffold_1902_15455_LINE::L2 25	1412
NotFur1_GapFilledScaffold_1902_15455_LINE::L2 27	525
NotFur1_GapFilledScaffold_1902_15455_LINE::L2 28	75
NotFur1_GapFilledScaffold_1902_15455_LINE::L2 29	7
NotFur1_GapFilledScaffold_1902_15455_LINE::L2 31	1
NotFur1_GapFilledScaffold_1904_108614_LINE::L2 8	70995
NotFur1_GapFilledScaffold_1904_108614_LINE::L2 11	73163
NotFur1_GapFilledScaffold_1904_108614_LINE::L2 16	52748
NotFur1_GapFilledScaffold_1904_108614_LINE::L2 17	56486
NotFur1_GapFilledScaffold_1904_108614_LINE::L2 27	16675
NotFur1_GapFilledScaffold_1904_108614_LINE::L2 9	60831
NotFur1_GapFilledScaffold_1904_108614_LINE::L2 4	92536
NotFur1_GapFilledScaffold_1904_108614_LINE::L2 2	448012
NotFur1_GapFilledScaffold_1904_108614_LINE::L2 10	685464
NotFur1_GapFilledScaffold_1904_108614_LINE::L2 26	19686
NotFur1_GapFilledScaffold_1904_108614_LINE::L2 22	56855
NotFur1_GapFilledScaffold_1904_108614_LINE::L2 20	60197
NotFur1_GapFilledScaffold_1904_108614_LINE::L2 15	53351
NotFur1_GapFilledScaffold_1904_108614_LINE::L2 5	68008
NotFur1_GapFilledScaffold_1904_108614_LINE::L2 1	696918
NotFur1_GapFilledScaffold_1904_108614_LINE::L2 23	74086
NotFur1_GapFilledScaffold_1904_108614_LINE::L2 21	59812
NotFur1_GapFilledScaffold_1904_108614_LINE::L2 6	74758
NotFur1_GapFilledScaffold_1904_108614_LINE::L2 3	170809
NotFur1_GapFilledScaffold_1904_108614_LINE::L2 25	27955
NotFur1_GapFilledScaffold_1904_108614_LINE::L2 19	44590
NotFur1_GapFilledScaffold_1904_108614_LINE::L2 18	54540
NotFur1_GapFilledScaffold_1904_108614_LINE::L2 13	80642
NotFur1_GapFilledScaffold_1904_108614_LINE::L2 7	70026
NotFur1_GapFilledScaffold_1904_108614_LINE::L2 24	48855
NotFur1_GapFilledScaffold_1904_108614_LINE::L2 14	55431
NotFur1_GapFilledScaffold_1904_108614_LINE::L2 12	61889
NotFur1_GapFilledScaffold_1904_108614_LINE::L2 28	2943
NotFur1_GapFilledScaffold_1904_108614_LINE::L2 29	3012
NotFur1_GapFilledScaffold_1904_108614_LINE::L2 30	72
NotFur1_GapFilledScaffold_1904_108614_LINE::L2 33	4
NotFur1_GapFilledScaffold_1904_108614_LINE::L2 32	3
NotFur1_GapFilledScaffold_1904_108614_LINE::L2 31	29
NotFur1_GapFilledScaffold_1914_56738_LINE::L2 24	5175
NotFur1_GapFilledScaffold_1914_56738_LINE::L2 20	9078
NotFur1_GapFilledScaffold_1914_56738_LINE::L2 23	6255
NotFur1_GapFilledScaffold_1914_56738_LINE::L2 22	4803
NotFur1_GapFilledScaffold_1914_56738_LINE::L2 13	6901
NotFur1_GapFilledScaffold_1914_56738_LINE::L2 21	9401
NotFur1_GapFilledScaffold_1914_56738_LINE::L2 25	2567
NotFur1_GapFilledScaffold_1914_56738_LINE::L2 18	6123
NotFur1_GapFilledScaffold_1914_56738_LINE::L2 3	5765
NotFur1_GapFilledScaffold_1914_56738_LINE::L2 1	3000
NotFur1_GapFilledScaffold_1914_56738_LINE::L2 19	4647
NotFur1_GapFilledScaffold_1914_56738_LINE::L2 4	4043
NotFur1_GapFilledScaffold_1914_56738_LINE::L2 2	4508
NotFur1_GapFilledScaffold_1914_56738_LINE::L2 17	4262
NotFur1_GapFilledScaffold_1914_56738_LINE::L2 16	5771
NotFur1_GapFilledScaffold_1914_56738_LINE::L2 5	9253
NotFur1_GapFilledScaffold_1914_56738_LINE::L2 6	6470
NotFur1_GapFilledScaffold_1914_56738_LINE::L2 8	17235
NotFur1_GapFilledScaffold_1914_56738_LINE::L2 10	106074
NotFur1_GapFilledScaffold_1914_56738_LINE::L2 7	12617
NotFur1_GapFilledScaffold_1914_56738_LINE::L2 26	1629
NotFur1_GapFilledScaffold_1914_56738_LINE::L2 11	18919
NotFur1_GapFilledScaffold_1914_56738_LINE::L2 9	20668
NotFur1_GapFilledScaffold_1914_56738_LINE::L2 15	4267
NotFur1_GapFilledScaffold_1914_56738_LINE::L2 14	5819
NotFur1_GapFilledScaffold_1914_56738_LINE::L2 27	235
NotFur1_GapFilledScaffold_1914_56738_LINE::L2 12	11461
NotFur1_GapFilledScaffold_1914_56738_LINE::L2 28	36
NotFur1_GapFilledScaffold_1914_56738_LINE::L2 30	1
NotFur1_GapFilledScaffold_1914_56738_LINE::L2 29	13
NotFur1_GapFilledScaffold_1924_82178_LINE::Rex 25	1127
NotFur1_GapFilledScaffold_1924_82178_LINE::Rex 24	1609
NotFur1_GapFilledScaffold_1924_82178_LINE::Rex 23	1261
NotFur1_GapFilledScaffold_1924_82178_LINE::Rex 19	1148
NotFur1_GapFilledScaffold_1924_82178_LINE::Rex 18	1565
NotFur1_GapFilledScaffold_1924_82178_LINE::Rex 13	1938
NotFur1_GapFilledScaffold_1924_82178_LINE::Rex 17	1000
NotFur1_GapFilledScaffold_1924_82178_LINE::Rex 22	775
NotFur1_GapFilledScaffold_1924_82178_LINE::Rex 10	29770
NotFur1_GapFilledScaffold_1924_82178_LINE::Rex 14	7887
NotFur1_GapFilledScaffold_1924_82178_LINE::Rex 6	2996
NotFur1_GapFilledScaffold_1924_82178_LINE::Rex 15	2863
NotFur1_GapFilledScaffold_1924_82178_LINE::Rex 26	1061
NotFur1_GapFilledScaffold_1924_82178_LINE::Rex 20	1158
NotFur1_GapFilledScaffold_1924_82178_LINE::Rex 7	2102
NotFur1_GapFilledScaffold_1924_82178_LINE::Rex 8	3115
NotFur1_GapFilledScaffold_1924_82178_LINE::Rex 16	4247
NotFur1_GapFilledScaffold_1924_82178_LINE::Rex 12	2537
NotFur1_GapFilledScaffold_1924_82178_LINE::Rex 4	3914
NotFur1_GapFilledScaffold_1924_82178_LINE::Rex 2	883
NotFur1_GapFilledScaffold_1924_82178_LINE::Rex 3	879
NotFur1_GapFilledScaffold_1924_82178_LINE::Rex 5	1409
NotFur1_GapFilledScaffold_1924_82178_LINE::Rex 9	2242
NotFur1_GapFilledScaffold_1924_82178_LINE::Rex 11	2730
NotFur1_GapFilledScaffold_1924_82178_LINE::Rex 21	1209
NotFur1_GapFilledScaffold_1924_82178_LINE::Rex 1	798
NotFur1_GapFilledScaffold_1924_82178_LINE::Rex 27	233
NotFur1_GapFilledScaffold_1924_82178_LINE::Rex 28	84
NotFur1_GapFilledScaffold_1924_82178_LINE::Rex 29	10
NotFur1_GapFilledScaffold_1924_82178_LINE::Rex 30	1
NotFur1_GapFilledScaffold_192_33482_LINE::L2 25	24266
NotFur1_GapFilledScaffold_192_33482_LINE::L2 24	49924
NotFur1_GapFilledScaffold_192_33482_LINE::L2 23	73646
NotFur1_GapFilledScaffold_192_33482_LINE::L2 22	53112
NotFur1_GapFilledScaffold_192_33482_LINE::L2 21	44548
NotFur1_GapFilledScaffold_192_33482_LINE::L2 11	71905
NotFur1_GapFilledScaffold_192_33482_LINE::L2 13	66937
NotFur1_GapFilledScaffold_192_33482_LINE::L2 14	35525
NotFur1_GapFilledScaffold_192_33482_LINE::L2 15	44915
NotFur1_GapFilledScaffold_192_33482_LINE::L2 10	886079
NotFur1_GapFilledScaffold_192_33482_LINE::L2 12	42270
NotFur1_GapFilledScaffold_192_33482_LINE::L2 9	55510
NotFur1_GapFilledScaffold_192_33482_LINE::L2 8	27271
NotFur1_GapFilledScaffold_192_33482_LINE::L2 7	42017
NotFur1_GapFilledScaffold_192_33482_LINE::L2 6	27795
NotFur1_GapFilledScaffold_192_33482_LINE::L2 5	35528
NotFur1_GapFilledScaffold_192_33482_LINE::L2 3	133180
NotFur1_GapFilledScaffold_192_33482_LINE::L2 4	58930
NotFur1_GapFilledScaffold_192_33482_LINE::L2 2	429156
NotFur1_GapFilledScaffold_192_33482_LINE::L2 16	55504
NotFur1_GapFilledScaffold_192_33482_LINE::L2 18	36385
NotFur1_GapFilledScaffold_192_33482_LINE::L2 20	47994
NotFur1_GapFilledScaffold_192_33482_LINE::L2 19	31361
NotFur1_GapFilledScaffold_192_33482_LINE::L2 17	38406
NotFur1_GapFilledScaffold_192_33482_LINE::L2 27	15965
NotFur1_GapFilledScaffold_192_33482_LINE::L2 26	17386
NotFur1_GapFilledScaffold_192_33482_LINE::L2 1	701634
NotFur1_GapFilledScaffold_192_33482_LINE::L2 28	2961
NotFur1_GapFilledScaffold_192_33482_LINE::L2 29	2738
NotFur1_GapFilledScaffold_192_33482_LINE::L2 30	64
NotFur1_GapFilledScaffold_192_33482_LINE::L2 33	4
NotFur1_GapFilledScaffold_192_33482_LINE::L2 31	28
NotFur1_GapFilledScaffold_1939_63176_LINE::RTE 26	4488
NotFur1_GapFilledScaffold_1939_63176_LINE::RTE 24	11804
NotFur1_GapFilledScaffold_1939_63176_LINE::RTE 25	6619
NotFur1_GapFilledScaffold_1939_63176_LINE::RTE 22	17250
NotFur1_GapFilledScaffold_1939_63176_LINE::RTE 12	64580
NotFur1_GapFilledScaffold_1939_63176_LINE::RTE 11	79976
NotFur1_GapFilledScaffold_1939_63176_LINE::RTE 9	42355
NotFur1_GapFilledScaffold_1939_63176_LINE::RTE 6	14829
NotFur1_GapFilledScaffold_1939_63176_LINE::RTE 4	18755
NotFur1_GapFilledScaffold_1939_63176_LINE::RTE 3	28079
NotFur1_GapFilledScaffold_1939_63176_LINE::RTE 2	51538
NotFur1_GapFilledScaffold_1939_63176_LINE::RTE 1	13904
NotFur1_GapFilledScaffold_1939_63176_LINE::RTE 20	6428
NotFur1_GapFilledScaffold_1939_63176_LINE::RTE 19	24542
NotFur1_GapFilledScaffold_1939_63176_LINE::RTE 18	12483
NotFur1_GapFilledScaffold_1939_63176_LINE::RTE 17	23099
NotFur1_GapFilledScaffold_1939_63176_LINE::RTE 15	38697
NotFur1_GapFilledScaffold_1939_63176_LINE::RTE 10	812155
NotFur1_GapFilledScaffold_1939_63176_LINE::RTE 8	80618
NotFur1_GapFilledScaffold_1939_63176_LINE::RTE 7	26852
NotFur1_GapFilledScaffold_1939_63176_LINE::RTE 5	17937
NotFur1_GapFilledScaffold_1939_63176_LINE::RTE 16	23230
NotFur1_GapFilledScaffold_1939_63176_LINE::RTE 13	52380
NotFur1_GapFilledScaffold_1939_63176_LINE::RTE 14	20711
NotFur1_GapFilledScaffold_1939_63176_LINE::RTE 21	15647
NotFur1_GapFilledScaffold_1939_63176_LINE::RTE 23	8748
NotFur1_GapFilledScaffold_1939_63176_LINE::RTE 29	172
NotFur1_GapFilledScaffold_1939_63176_LINE::RTE 28	731
NotFur1_GapFilledScaffold_1939_63176_LINE::RTE 27	2913
NotFur1_GapFilledScaffold_1939_63176_LINE::RTE 30	4
NotFur1_GapFilledScaffold_1952_5_LINE::RTE 19	6612
NotFur1_GapFilledScaffold_1952_5_LINE::RTE 16	4790
NotFur1_GapFilledScaffold_1952_5_LINE::RTE 14	5535
NotFur1_GapFilledScaffold_1952_5_LINE::RTE 4	3384
NotFur1_GapFilledScaffold_1952_5_LINE::RTE 22	7359
NotFur1_GapFilledScaffold_1952_5_LINE::RTE 17	13162
NotFur1_GapFilledScaffold_1952_5_LINE::RTE 7	3828
NotFur1_GapFilledScaffold_1952_5_LINE::RTE 3	2752
NotFur1_GapFilledScaffold_1952_5_LINE::RTE 2	2862
NotFur1_GapFilledScaffold_1952_5_LINE::RTE 21	7530
NotFur1_GapFilledScaffold_1952_5_LINE::RTE 23	4412
NotFur1_GapFilledScaffold_1952_5_LINE::RTE 18	4800
NotFur1_GapFilledScaffold_1952_5_LINE::RTE 13	3674
NotFur1_GapFilledScaffold_1952_5_LINE::RTE 11	6715
NotFur1_GapFilledScaffold_1952_5_LINE::RTE 10	57015
NotFur1_GapFilledScaffold_1952_5_LINE::RTE 9	7148
NotFur1_GapFilledScaffold_1952_5_LINE::RTE 8	3288
NotFur1_GapFilledScaffold_1952_5_LINE::RTE 6	5438
NotFur1_GapFilledScaffold_1952_5_LINE::RTE 1	2086
NotFur1_GapFilledScaffold_1952_5_LINE::RTE 15	4501
NotFur1_GapFilledScaffold_1952_5_LINE::RTE 12	8411
NotFur1_GapFilledScaffold_1952_5_LINE::RTE 26	2186
NotFur1_GapFilledScaffold_1952_5_LINE::RTE 28	411
NotFur1_GapFilledScaffold_1952_5_LINE::RTE 27	1489
NotFur1_GapFilledScaffold_1952_5_LINE::RTE 25	3838
NotFur1_GapFilledScaffold_1952_5_LINE::RTE 24	6074
NotFur1_GapFilledScaffold_1952_5_LINE::RTE 20	4444
NotFur1_GapFilledScaffold_1952_5_LINE::RTE 5	3340
NotFur1_GapFilledScaffold_1952_5_LINE::RTE 29	73
NotFur1_GapFilledScaffold_1952_5_LINE::RTE 30	4
NotFur1_GapFilledScaffold_1952_5_LINE::RTE 32	2
NotFur1_GapFilledScaffold_195_212069_LINE::RTE 20	9444
NotFur1_GapFilledScaffold_195_212069_LINE::RTE 10	50303
NotFur1_GapFilledScaffold_195_212069_LINE::RTE 8	18893
NotFur1_GapFilledScaffold_195_212069_LINE::RTE 6	8843
NotFur1_GapFilledScaffold_195_212069_LINE::RTE 5	11360
NotFur1_GapFilledScaffold_195_212069_LINE::RTE 4	6238
NotFur1_GapFilledScaffold_195_212069_LINE::RTE 3	6276
NotFur1_GapFilledScaffold_195_212069_LINE::RTE 2	5876
NotFur1_GapFilledScaffold_195_212069_LINE::RTE 1	4936
NotFur1_GapFilledScaffold_195_212069_LINE::RTE 22	14305
NotFur1_GapFilledScaffold_195_212069_LINE::RTE 26	4145
NotFur1_GapFilledScaffold_195_212069_LINE::RTE 23	9840
NotFur1_GapFilledScaffold_195_212069_LINE::RTE 27	2302
NotFur1_GapFilledScaffold_195_212069_LINE::RTE 28	843
NotFur1_GapFilledScaffold_195_212069_LINE::RTE 25	8586
NotFur1_GapFilledScaffold_195_212069_LINE::RTE 29	35
NotFur1_GapFilledScaffold_195_212069_LINE::RTE 24	10819
NotFur1_GapFilledScaffold_195_212069_LINE::RTE 21	10498
NotFur1_GapFilledScaffold_195_212069_LINE::RTE 19	6748
NotFur1_GapFilledScaffold_195_212069_LINE::RTE 18	9350
NotFur1_GapFilledScaffold_195_212069_LINE::RTE 17	9099
NotFur1_GapFilledScaffold_195_212069_LINE::RTE 16	9307
NotFur1_GapFilledScaffold_195_212069_LINE::RTE 14	11024
NotFur1_GapFilledScaffold_195_212069_LINE::RTE 15	8978
NotFur1_GapFilledScaffold_195_212069_LINE::RTE 13	6006
NotFur1_GapFilledScaffold_195_212069_LINE::RTE 11	10866
NotFur1_GapFilledScaffold_195_212069_LINE::RTE 7	10111
NotFur1_GapFilledScaffold_195_212069_LINE::RTE 9	12947
NotFur1_GapFilledScaffold_195_212069_LINE::RTE 12	14490
NotFur1_GapFilledScaffold_195_212069_LINE::RTE 30	18
NotFur1_GapFilledScaffold_1963_355715_LINE::RTE 25	8046
NotFur1_GapFilledScaffold_1963_355715_LINE::RTE 14	13572
NotFur1_GapFilledScaffold_1963_355715_LINE::RTE 11	66863
NotFur1_GapFilledScaffold_1963_355715_LINE::RTE 9	40316
NotFur1_GapFilledScaffold_1963_355715_LINE::RTE 8	101583
NotFur1_GapFilledScaffold_1963_355715_LINE::RTE 7	27585
NotFur1_GapFilledScaffold_1963_355715_LINE::RTE 4	16246
NotFur1_GapFilledScaffold_1963_355715_LINE::RTE 3	9309
NotFur1_GapFilledScaffold_1963_355715_LINE::RTE 23	8334
NotFur1_GapFilledScaffold_1963_355715_LINE::RTE 10	1022044
NotFur1_GapFilledScaffold_1963_355715_LINE::RTE 5	23010
NotFur1_GapFilledScaffold_1963_355715_LINE::RTE 24	10333
NotFur1_GapFilledScaffold_1963_355715_LINE::RTE 6	27251
NotFur1_GapFilledScaffold_1963_355715_LINE::RTE 1	5327
NotFur1_GapFilledScaffold_1963_355715_LINE::RTE 12	61793
NotFur1_GapFilledScaffold_1963_355715_LINE::RTE 2	8465
NotFur1_GapFilledScaffold_1963_355715_LINE::RTE 13	21799
NotFur1_GapFilledScaffold_1963_355715_LINE::RTE 16	16558
NotFur1_GapFilledScaffold_1963_355715_LINE::RTE 15	10481
NotFur1_GapFilledScaffold_1963_355715_LINE::RTE 22	10009
NotFur1_GapFilledScaffold_1963_355715_LINE::RTE 19	20734
NotFur1_GapFilledScaffold_1963_355715_LINE::RTE 17	5474
NotFur1_GapFilledScaffold_1963_355715_LINE::RTE 20	9405
NotFur1_GapFilledScaffold_1963_355715_LINE::RTE 18	11031
NotFur1_GapFilledScaffold_1963_355715_LINE::RTE 26	4997
NotFur1_GapFilledScaffold_1963_355715_LINE::RTE 21	11030
NotFur1_GapFilledScaffold_1963_355715_LINE::RTE 27	2220
NotFur1_GapFilledScaffold_1963_355715_LINE::RTE 28	522
NotFur1_GapFilledScaffold_1963_355715_LINE::RTE 29	93
NotFur1_GapFilledScaffold_1963_355715_LINE::RTE 30	13
NotFur1_GapFilledScaffold_1963_355715_LINE::RTE 31	7
NotFur1_GapFilledScaffold_1963_84980_LINE::L2 23	65148
NotFur1_GapFilledScaffold_1963_84980_LINE::L2 14	47548
NotFur1_GapFilledScaffold_1963_84980_LINE::L2 13	51141
NotFur1_GapFilledScaffold_1963_84980_LINE::L2 12	41243
NotFur1_GapFilledScaffold_1963_84980_LINE::L2 11	88538
NotFur1_GapFilledScaffold_1963_84980_LINE::L2 10	831668
NotFur1_GapFilledScaffold_1963_84980_LINE::L2 19	35791
NotFur1_GapFilledScaffold_1963_84980_LINE::L2 22	53315
NotFur1_GapFilledScaffold_1963_84980_LINE::L2 25	20347
NotFur1_GapFilledScaffold_1963_84980_LINE::L2 26	16278
NotFur1_GapFilledScaffold_1963_84980_LINE::L2 17	62852
NotFur1_GapFilledScaffold_1963_84980_LINE::L2 20	46176
NotFur1_GapFilledScaffold_1963_84980_LINE::L2 24	39092
NotFur1_GapFilledScaffold_1963_84980_LINE::L2 9	80219
NotFur1_GapFilledScaffold_1963_84980_LINE::L2 16	83153
NotFur1_GapFilledScaffold_1963_84980_LINE::L2 8	50031
NotFur1_GapFilledScaffold_1963_84980_LINE::L2 15	60140
NotFur1_GapFilledScaffold_1963_84980_LINE::L2 18	50450
NotFur1_GapFilledScaffold_1963_84980_LINE::L2 1	682289
NotFur1_GapFilledScaffold_1963_84980_LINE::L2 7	58910
NotFur1_GapFilledScaffold_1963_84980_LINE::L2 2	410180
NotFur1_GapFilledScaffold_1963_84980_LINE::L2 5	40183
NotFur1_GapFilledScaffold_1963_84980_LINE::L2 21	38317
NotFur1_GapFilledScaffold_1963_84980_LINE::L2 3	133630
NotFur1_GapFilledScaffold_1963_84980_LINE::L2 4	75661
NotFur1_GapFilledScaffold_1963_84980_LINE::L2 6	48675
NotFur1_GapFilledScaffold_1963_84980_LINE::L2 27	15081
NotFur1_GapFilledScaffold_1963_84980_LINE::L2 28	2678
NotFur1_GapFilledScaffold_1963_84980_LINE::L2 29	2562
NotFur1_GapFilledScaffold_1963_84980_LINE::L2 30	39
NotFur1_GapFilledScaffold_1963_84980_LINE::L2 31	8
NotFur1_GapFilledScaffold_1963_84980_LINE::L2 32	1
NotFur1_GapFilledScaffold_19724_2_LINE::L2 22	1346
NotFur1_GapFilledScaffold_19724_2_LINE::L2 25	649
NotFur1_GapFilledScaffold_19724_2_LINE::L2 24	1082
NotFur1_GapFilledScaffold_19724_2_LINE::L2 26	649
NotFur1_GapFilledScaffold_19724_2_LINE::L2 28	59
NotFur1_GapFilledScaffold_19724_2_LINE::L2 27	160
NotFur1_GapFilledScaffold_19724_2_LINE::L2 12	3819
NotFur1_GapFilledScaffold_19724_2_LINE::L2 11	3432
NotFur1_GapFilledScaffold_19724_2_LINE::L2 9	1579
NotFur1_GapFilledScaffold_19724_2_LINE::L2 8	1834
NotFur1_GapFilledScaffold_19724_2_LINE::L2 7	2375
NotFur1_GapFilledScaffold_19724_2_LINE::L2 2	2023
NotFur1_GapFilledScaffold_19724_2_LINE::L2 5	1674
NotFur1_GapFilledScaffold_19724_2_LINE::L2 6	1841
NotFur1_GapFilledScaffold_19724_2_LINE::L2 10	10915
NotFur1_GapFilledScaffold_19724_2_LINE::L2 17	1780
NotFur1_GapFilledScaffold_19724_2_LINE::L2 18	1349
NotFur1_GapFilledScaffold_19724_2_LINE::L2 21	1443
NotFur1_GapFilledScaffold_19724_2_LINE::L2 16	2316
NotFur1_GapFilledScaffold_19724_2_LINE::L2 23	682
NotFur1_GapFilledScaffold_19724_2_LINE::L2 20	1422
NotFur1_GapFilledScaffold_19724_2_LINE::L2 13	3366
NotFur1_GapFilledScaffold_19724_2_LINE::L2 19	1413
NotFur1_GapFilledScaffold_19724_2_LINE::L2 4	1831
NotFur1_GapFilledScaffold_19724_2_LINE::L2 15	2608
NotFur1_GapFilledScaffold_19724_2_LINE::L2 1	665
NotFur1_GapFilledScaffold_19724_2_LINE::L2 3	1190
NotFur1_GapFilledScaffold_19724_2_LINE::L2 14	2686
NotFur1_GapFilledScaffold_19724_2_LINE::L2 29	18
NotFur1_GapFilledScaffold_1977_127133_LINE::Rex 23	28293
NotFur1_GapFilledScaffold_1977_127133_LINE::Rex 27	9348
NotFur1_GapFilledScaffold_1977_127133_LINE::Rex 4	9576
NotFur1_GapFilledScaffold_1977_127133_LINE::Rex 10	188380
NotFur1_GapFilledScaffold_1977_127133_LINE::Rex 13	37938
NotFur1_GapFilledScaffold_1977_127133_LINE::Rex 16	43112
NotFur1_GapFilledScaffold_1977_127133_LINE::Rex 22	24481
NotFur1_GapFilledScaffold_1977_127133_LINE::Rex 3	14760
NotFur1_GapFilledScaffold_1977_127133_LINE::Rex 6	16471
NotFur1_GapFilledScaffold_1977_127133_LINE::Rex 20	24411
NotFur1_GapFilledScaffold_1977_127133_LINE::Rex 8	27092
NotFur1_GapFilledScaffold_1977_127133_LINE::Rex 9	24908
NotFur1_GapFilledScaffold_1977_127133_LINE::Rex 17	30390
NotFur1_GapFilledScaffold_1977_127133_LINE::Rex 15	25429
NotFur1_GapFilledScaffold_1977_127133_LINE::Rex 30	12
NotFur1_GapFilledScaffold_1977_127133_LINE::Rex 21	30646
NotFur1_GapFilledScaffold_1977_127133_LINE::Rex 26	17131
NotFur1_GapFilledScaffold_1977_127133_LINE::Rex 19	26278
NotFur1_GapFilledScaffold_1977_127133_LINE::Rex 28	779
NotFur1_GapFilledScaffold_1977_127133_LINE::Rex 24	32723
NotFur1_GapFilledScaffold_1977_127133_LINE::Rex 18	41008
NotFur1_GapFilledScaffold_1977_127133_LINE::Rex 12	40010
NotFur1_GapFilledScaffold_1977_127133_LINE::Rex 25	30783
NotFur1_GapFilledScaffold_1977_127133_LINE::Rex 7	16761
NotFur1_GapFilledScaffold_1977_127133_LINE::Rex 14	24868
NotFur1_GapFilledScaffold_1977_127133_LINE::Rex 5	12156
NotFur1_GapFilledScaffold_1977_127133_LINE::Rex 11	36771
NotFur1_GapFilledScaffold_1977_127133_LINE::Rex 1	8274
NotFur1_GapFilledScaffold_1977_127133_LINE::Rex 2	12152
NotFur1_GapFilledScaffold_1977_127133_LINE::Rex 29	161
NotFur1_GapFilledScaffold_1977_127133_LINE::Rex 31	1
NotFur1_GapFilledScaffold_1986_86555_LINE::RTE 12	7351
NotFur1_GapFilledScaffold_1986_86555_LINE::RTE 11	9305
NotFur1_GapFilledScaffold_1986_86555_LINE::RTE 10	55595
NotFur1_GapFilledScaffold_1986_86555_LINE::RTE 7	7684
NotFur1_GapFilledScaffold_1986_86555_LINE::RTE 13	7215
NotFur1_GapFilledScaffold_1986_86555_LINE::RTE 14	8882
NotFur1_GapFilledScaffold_1986_86555_LINE::RTE 21	8514
NotFur1_GapFilledScaffold_1986_86555_LINE::RTE 22	10380
NotFur1_GapFilledScaffold_1986_86555_LINE::RTE 23	9353
NotFur1_GapFilledScaffold_1986_86555_LINE::RTE 24	10277
NotFur1_GapFilledScaffold_1986_86555_LINE::RTE 26	4180
NotFur1_GapFilledScaffold_1986_86555_LINE::RTE 25	8155
NotFur1_GapFilledScaffold_1986_86555_LINE::RTE 9	14826
NotFur1_GapFilledScaffold_1986_86555_LINE::RTE 20	9343
NotFur1_GapFilledScaffold_1986_86555_LINE::RTE 8	4217
NotFur1_GapFilledScaffold_1986_86555_LINE::RTE 19	6115
NotFur1_GapFilledScaffold_1986_86555_LINE::RTE 18	7400
NotFur1_GapFilledScaffold_1986_86555_LINE::RTE 27	1441
NotFur1_GapFilledScaffold_1986_86555_LINE::RTE 6	3905
NotFur1_GapFilledScaffold_1986_86555_LINE::RTE 17	7937
NotFur1_GapFilledScaffold_1986_86555_LINE::RTE 5	4406
NotFur1_GapFilledScaffold_1986_86555_LINE::RTE 16	6901
NotFur1_GapFilledScaffold_1986_86555_LINE::RTE 3	4816
NotFur1_GapFilledScaffold_1986_86555_LINE::RTE 4	6425
NotFur1_GapFilledScaffold_1986_86555_LINE::RTE 2	2812
NotFur1_GapFilledScaffold_1986_86555_LINE::RTE 1	1579
NotFur1_GapFilledScaffold_1986_86555_LINE::RTE 15	7263
NotFur1_GapFilledScaffold_1986_86555_LINE::RTE 30	15
NotFur1_GapFilledScaffold_1986_86555_LINE::RTE 28	736
NotFur1_GapFilledScaffold_1986_86555_LINE::RTE 29	35
NotFur1_GapFilledScaffold_1987_96017_LINE::RTE 2	21961
NotFur1_GapFilledScaffold_1987_96017_LINE::RTE 24	29531
NotFur1_GapFilledScaffold_1987_96017_LINE::RTE 8	43737
NotFur1_GapFilledScaffold_1987_96017_LINE::RTE 7	58566
NotFur1_GapFilledScaffold_1987_96017_LINE::RTE 5	28895
NotFur1_GapFilledScaffold_1987_96017_LINE::RTE 3	19163
NotFur1_GapFilledScaffold_1987_96017_LINE::RTE 1	13385
NotFur1_GapFilledScaffold_1987_96017_LINE::RTE 11	67190
NotFur1_GapFilledScaffold_1987_96017_LINE::RTE 21	33517
NotFur1_GapFilledScaffold_1987_96017_LINE::RTE 20	68601
NotFur1_GapFilledScaffold_1987_96017_LINE::RTE 18	51777
NotFur1_GapFilledScaffold_1987_96017_LINE::RTE 16	115014
NotFur1_GapFilledScaffold_1987_96017_LINE::RTE 15	59778
NotFur1_GapFilledScaffold_1987_96017_LINE::RTE 14	51057
NotFur1_GapFilledScaffold_1987_96017_LINE::RTE 13	70682
NotFur1_GapFilledScaffold_1987_96017_LINE::RTE 12	77243
NotFur1_GapFilledScaffold_1987_96017_LINE::RTE 10	515991
NotFur1_GapFilledScaffold_1987_96017_LINE::RTE 9	58325
NotFur1_GapFilledScaffold_1987_96017_LINE::RTE 22	27812
NotFur1_GapFilledScaffold_1987_96017_LINE::RTE 19	43326
NotFur1_GapFilledScaffold_1987_96017_LINE::RTE 17	106923
NotFur1_GapFilledScaffold_1987_96017_LINE::RTE 6	39628
NotFur1_GapFilledScaffold_1987_96017_LINE::RTE 23	20056
NotFur1_GapFilledScaffold_1987_96017_LINE::RTE 25	23874
NotFur1_GapFilledScaffold_1987_96017_LINE::RTE 29	165
NotFur1_GapFilledScaffold_1987_96017_LINE::RTE 27	7567
NotFur1_GapFilledScaffold_1987_96017_LINE::RTE 26	13408
NotFur1_GapFilledScaffold_1987_96017_LINE::RTE 28	2663
NotFur1_GapFilledScaffold_1987_96017_LINE::RTE 4	28864
NotFur1_GapFilledScaffold_1987_96017_LINE::RTE 30	17
NotFur1_GapFilledScaffold_1987_96017_LINE::RTE 32	4
NotFur1_GapFilledScaffold_198_110921_LINE::L2 1	6604
NotFur1_GapFilledScaffold_198_110921_LINE::L2 10	337458
NotFur1_GapFilledScaffold_198_110921_LINE::L2 9	18256
NotFur1_GapFilledScaffold_198_110921_LINE::L2 11	17009
NotFur1_GapFilledScaffold_198_110921_LINE::L2 26	2355
NotFur1_GapFilledScaffold_198_110921_LINE::L2 24	5240
NotFur1_GapFilledScaffold_198_110921_LINE::L2 22	4582
NotFur1_GapFilledScaffold_198_110921_LINE::L2 21	3409
NotFur1_GapFilledScaffold_198_110921_LINE::L2 20	3201
NotFur1_GapFilledScaffold_198_110921_LINE::L2 19	2949
NotFur1_GapFilledScaffold_198_110921_LINE::L2 15	6384
NotFur1_GapFilledScaffold_198_110921_LINE::L2 8	13819
NotFur1_GapFilledScaffold_198_110921_LINE::L2 7	8745
NotFur1_GapFilledScaffold_198_110921_LINE::L2 6	4560
NotFur1_GapFilledScaffold_198_110921_LINE::L2 2	6067
NotFur1_GapFilledScaffold_198_110921_LINE::L2 17	4097
NotFur1_GapFilledScaffold_198_110921_LINE::L2 23	3129
NotFur1_GapFilledScaffold_198_110921_LINE::L2 14	7519
NotFur1_GapFilledScaffold_198_110921_LINE::L2 13	9003
NotFur1_GapFilledScaffold_198_110921_LINE::L2 12	14976
NotFur1_GapFilledScaffold_198_110921_LINE::L2 25	3271
NotFur1_GapFilledScaffold_198_110921_LINE::L2 27	878
NotFur1_GapFilledScaffold_198_110921_LINE::L2 18	4043
NotFur1_GapFilledScaffold_198_110921_LINE::L2 16	7426
NotFur1_GapFilledScaffold_198_110921_LINE::L2 3	15762
NotFur1_GapFilledScaffold_198_110921_LINE::L2 4	9244
NotFur1_GapFilledScaffold_198_110921_LINE::L2 5	4585
NotFur1_GapFilledScaffold_198_110921_LINE::L2 28	390
NotFur1_GapFilledScaffold_198_110921_LINE::L2 29	49
NotFur1_GapFilledScaffold_198_110921_LINE::L2 30	3
NotFur1_GapFilledScaffold_198_110921_LINE::L2 31	1
NotFur1_GapFilledScaffold_19_436292_LINE::RTE 8	71550
NotFur1_GapFilledScaffold_19_436292_LINE::RTE 16	100745
NotFur1_GapFilledScaffold_19_436292_LINE::RTE 17	82246
NotFur1_GapFilledScaffold_19_436292_LINE::RTE 23	51393
NotFur1_GapFilledScaffold_19_436292_LINE::RTE 22	237924
NotFur1_GapFilledScaffold_19_436292_LINE::RTE 25	35790
NotFur1_GapFilledScaffold_19_436292_LINE::RTE 10	1428652
NotFur1_GapFilledScaffold_19_436292_LINE::RTE 13	109397
NotFur1_GapFilledScaffold_19_436292_LINE::RTE 15	151257
NotFur1_GapFilledScaffold_19_436292_LINE::RTE 18	41661
NotFur1_GapFilledScaffold_19_436292_LINE::RTE 19	71252
NotFur1_GapFilledScaffold_19_436292_LINE::RTE 20	68481
NotFur1_GapFilledScaffold_19_436292_LINE::RTE 21	1630931
NotFur1_GapFilledScaffold_19_436292_LINE::RTE 5	100764
NotFur1_GapFilledScaffold_19_436292_LINE::RTE 4	125060
NotFur1_GapFilledScaffold_19_436292_LINE::RTE 24	39512
NotFur1_GapFilledScaffold_19_436292_LINE::RTE 1	56821
NotFur1_GapFilledScaffold_19_436292_LINE::RTE 26	14287
NotFur1_GapFilledScaffold_19_436292_LINE::RTE 3	88375
NotFur1_GapFilledScaffold_19_436292_LINE::RTE 6	92143
NotFur1_GapFilledScaffold_19_436292_LINE::RTE 11	98652
NotFur1_GapFilledScaffold_19_436292_LINE::RTE 14	81708
NotFur1_GapFilledScaffold_19_436292_LINE::RTE 2	88416
NotFur1_GapFilledScaffold_19_436292_LINE::RTE 9	84460
NotFur1_GapFilledScaffold_19_436292_LINE::RTE 7	65315
NotFur1_GapFilledScaffold_19_436292_LINE::RTE 27	6735
NotFur1_GapFilledScaffold_19_436292_LINE::RTE 28	1710
NotFur1_GapFilledScaffold_19_436292_LINE::RTE 12	140825
NotFur1_GapFilledScaffold_19_436292_LINE::RTE 29	196
NotFur1_GapFilledScaffold_19_436292_LINE::RTE 30	34
NotFur1_GapFilledScaffold_19_436292_LINE::RTE 33	2
NotFur1_GapFilledScaffold_19_436292_LINE::RTE 35	2
NotFur1_GapFilledScaffold_19_436292_LINE::RTE 32	2
NotFur1_GapFilledScaffold_19_436292_LINE::RTE 31	5
NotFur1_GapFilledScaffold_2014_61643_LINE::L2 10	698139
NotFur1_GapFilledScaffold_2014_61643_LINE::L2 8	41464
NotFur1_GapFilledScaffold_2014_61643_LINE::L2 7	77199
NotFur1_GapFilledScaffold_2014_61643_LINE::L2 4	52992
NotFur1_GapFilledScaffold_2014_61643_LINE::L2 3	60114
NotFur1_GapFilledScaffold_2014_61643_LINE::L2 2	53156
NotFur1_GapFilledScaffold_2014_61643_LINE::L2 1	25406
NotFur1_GapFilledScaffold_2014_61643_LINE::L2 11	46282
NotFur1_GapFilledScaffold_2014_61643_LINE::L2 9	48005
NotFur1_GapFilledScaffold_2014_61643_LINE::L2 5	68723
NotFur1_GapFilledScaffold_2014_61643_LINE::L2 14	27044
NotFur1_GapFilledScaffold_2014_61643_LINE::L2 12	40027
NotFur1_GapFilledScaffold_2014_61643_LINE::L2 6	69959
NotFur1_GapFilledScaffold_2014_61643_LINE::L2 24	42888
NotFur1_GapFilledScaffold_2014_61643_LINE::L2 23	65983
NotFur1_GapFilledScaffold_2014_61643_LINE::L2 22	49193
NotFur1_GapFilledScaffold_2014_61643_LINE::L2 19	32734
NotFur1_GapFilledScaffold_2014_61643_LINE::L2 18	26960
NotFur1_GapFilledScaffold_2014_61643_LINE::L2 17	28200
NotFur1_GapFilledScaffold_2014_61643_LINE::L2 16	31670
NotFur1_GapFilledScaffold_2014_61643_LINE::L2 13	38312
NotFur1_GapFilledScaffold_2014_61643_LINE::L2 26	15707
NotFur1_GapFilledScaffold_2014_61643_LINE::L2 21	39929
NotFur1_GapFilledScaffold_2014_61643_LINE::L2 20	34976
NotFur1_GapFilledScaffold_2014_61643_LINE::L2 15	31339
NotFur1_GapFilledScaffold_2014_61643_LINE::L2 27	8348
NotFur1_GapFilledScaffold_2014_61643_LINE::L2 25	27258
NotFur1_GapFilledScaffold_2014_61643_LINE::L2 28	2687
NotFur1_GapFilledScaffold_2014_61643_LINE::L2 29	2938
NotFur1_GapFilledScaffold_2014_61643_LINE::L2 30	36
NotFur1_GapFilledScaffold_2014_61643_LINE::L2 32	3
NotFur1_GapFilledScaffold_2014_61643_LINE::L2 31	21
NotFur1_GapFilledScaffold_201_332519_LINE::R2 10	6092
NotFur1_GapFilledScaffold_201_332519_LINE::R2 7	1463
NotFur1_GapFilledScaffold_201_332519_LINE::R2 11	1506
NotFur1_GapFilledScaffold_201_332519_LINE::R2 8	1569
NotFur1_GapFilledScaffold_201_332519_LINE::R2 14	669
NotFur1_GapFilledScaffold_201_332519_LINE::R2 16	850
NotFur1_GapFilledScaffold_201_332519_LINE::R2 13	749
NotFur1_GapFilledScaffold_201_332519_LINE::R2 27	258
NotFur1_GapFilledScaffold_201_332519_LINE::R2 28	94
NotFur1_GapFilledScaffold_201_332519_LINE::R2 25	528
NotFur1_GapFilledScaffold_201_332519_LINE::R2 22	597
NotFur1_GapFilledScaffold_201_332519_LINE::R2 19	384
NotFur1_GapFilledScaffold_201_332519_LINE::R2 24	1127
NotFur1_GapFilledScaffold_201_332519_LINE::R2 21	1464
NotFur1_GapFilledScaffold_201_332519_LINE::R2 23	639
NotFur1_GapFilledScaffold_201_332519_LINE::R2 20	2229
NotFur1_GapFilledScaffold_201_332519_LINE::R2 29	7
NotFur1_GapFilledScaffold_201_332519_LINE::R2 18	604
NotFur1_GapFilledScaffold_201_332519_LINE::R2 17	447
NotFur1_GapFilledScaffold_201_332519_LINE::R2 15	582
NotFur1_GapFilledScaffold_201_332519_LINE::R2 26	333
NotFur1_GapFilledScaffold_201_332519_LINE::R2 1	831
NotFur1_GapFilledScaffold_201_332519_LINE::R2 6	963
NotFur1_GapFilledScaffold_201_332519_LINE::R2 9	1627
NotFur1_GapFilledScaffold_201_332519_LINE::R2 12	734
NotFur1_GapFilledScaffold_201_332519_LINE::R2 4	589
NotFur1_GapFilledScaffold_201_332519_LINE::R2 2	2445
NotFur1_GapFilledScaffold_201_332519_LINE::R2 3	918
NotFur1_GapFilledScaffold_201_332519_LINE::R2 5	1728
NotFur1_GapFilledScaffold_2020_87305_LINE::L2 27	230
NotFur1_GapFilledScaffold_2020_87305_LINE::L2 16	396
NotFur1_GapFilledScaffold_2020_87305_LINE::L2 10	941
NotFur1_GapFilledScaffold_2020_87305_LINE::L2 18	485
NotFur1_GapFilledScaffold_2020_87305_LINE::L2 8	118
NotFur1_GapFilledScaffold_2020_87305_LINE::L2 3	192
NotFur1_GapFilledScaffold_2020_87305_LINE::L2 26	565
NotFur1_GapFilledScaffold_2020_87305_LINE::L2 23	492
NotFur1_GapFilledScaffold_2020_87305_LINE::L2 22	491
NotFur1_GapFilledScaffold_2020_87305_LINE::L2 21	883
NotFur1_GapFilledScaffold_2020_87305_LINE::L2 13	371
NotFur1_GapFilledScaffold_2020_87305_LINE::L2 2	194
NotFur1_GapFilledScaffold_2020_87305_LINE::L2 4	112
NotFur1_GapFilledScaffold_2020_87305_LINE::L2 15	353
NotFur1_GapFilledScaffold_2020_87305_LINE::L2 14	75
NotFur1_GapFilledScaffold_2020_87305_LINE::L2 6	136
NotFur1_GapFilledScaffold_2020_87305_LINE::L2 1	115
NotFur1_GapFilledScaffold_2020_87305_LINE::L2 7	181
NotFur1_GapFilledScaffold_2020_87305_LINE::L2 19	546
NotFur1_GapFilledScaffold_2020_87305_LINE::L2 20	764
NotFur1_GapFilledScaffold_2020_87305_LINE::L2 17	297
NotFur1_GapFilledScaffold_2020_87305_LINE::L2 12	150
NotFur1_GapFilledScaffold_2020_87305_LINE::L2 25	563
NotFur1_GapFilledScaffold_2020_87305_LINE::L2 24	740
NotFur1_GapFilledScaffold_2020_87305_LINE::L2 11	127
NotFur1_GapFilledScaffold_2020_87305_LINE::L2 9	150
NotFur1_GapFilledScaffold_2020_87305_LINE::L2 28	68
NotFur1_GapFilledScaffold_2020_87305_LINE::L2 5	186
NotFur1_GapFilledScaffold_2020_87305_LINE::L2 29	2
NotFur1_GapFilledScaffold_202_429812_LINE::RTE 25	1705
NotFur1_GapFilledScaffold_202_429812_LINE::RTE 24	2289
NotFur1_GapFilledScaffold_202_429812_LINE::RTE 23	1583
NotFur1_GapFilledScaffold_202_429812_LINE::RTE 22	2076
NotFur1_GapFilledScaffold_202_429812_LINE::RTE 21	1679
NotFur1_GapFilledScaffold_202_429812_LINE::RTE 20	1244
NotFur1_GapFilledScaffold_202_429812_LINE::RTE 19	1264
NotFur1_GapFilledScaffold_202_429812_LINE::RTE 18	1132
NotFur1_GapFilledScaffold_202_429812_LINE::RTE 17	1197
NotFur1_GapFilledScaffold_202_429812_LINE::RTE 16	8872
NotFur1_GapFilledScaffold_202_429812_LINE::RTE 15	2527
NotFur1_GapFilledScaffold_202_429812_LINE::RTE 5	2849
NotFur1_GapFilledScaffold_202_429812_LINE::RTE 4	3716
NotFur1_GapFilledScaffold_202_429812_LINE::RTE 9	1707
NotFur1_GapFilledScaffold_202_429812_LINE::RTE 10	21046
NotFur1_GapFilledScaffold_202_429812_LINE::RTE 6	2304
NotFur1_GapFilledScaffold_202_429812_LINE::RTE 11	2100
NotFur1_GapFilledScaffold_202_429812_LINE::RTE 12	2314
NotFur1_GapFilledScaffold_202_429812_LINE::RTE 13	1306
NotFur1_GapFilledScaffold_202_429812_LINE::RTE 14	1096
NotFur1_GapFilledScaffold_202_429812_LINE::RTE 1	410
NotFur1_GapFilledScaffold_202_429812_LINE::RTE 2	1735
NotFur1_GapFilledScaffold_202_429812_LINE::RTE 3	1283
NotFur1_GapFilledScaffold_202_429812_LINE::RTE 7	1866
NotFur1_GapFilledScaffold_202_429812_LINE::RTE 27	414
NotFur1_GapFilledScaffold_202_429812_LINE::RTE 29	15
NotFur1_GapFilledScaffold_202_429812_LINE::RTE 28	71
NotFur1_GapFilledScaffold_202_429812_LINE::RTE 8	1367
NotFur1_GapFilledScaffold_202_429812_LINE::RTE 26	1000
NotFur1_GapFilledScaffold_2032_13724_LINE::L2 19	7452
NotFur1_GapFilledScaffold_2032_13724_LINE::L2 22	5315
NotFur1_GapFilledScaffold_2032_13724_LINE::L2 18	4213
NotFur1_GapFilledScaffold_2032_13724_LINE::L2 24	4499
NotFur1_GapFilledScaffold_2032_13724_LINE::L2 17	8047
NotFur1_GapFilledScaffold_2032_13724_LINE::L2 25	5204
NotFur1_GapFilledScaffold_2032_13724_LINE::L2 15	5662
NotFur1_GapFilledScaffold_2032_13724_LINE::L2 26	2232
NotFur1_GapFilledScaffold_2032_13724_LINE::L2 12	23135
NotFur1_GapFilledScaffold_2032_13724_LINE::L2 11	10785
NotFur1_GapFilledScaffold_2032_13724_LINE::L2 10	148403
NotFur1_GapFilledScaffold_2032_13724_LINE::L2 23	11832
NotFur1_GapFilledScaffold_2032_13724_LINE::L2 9	5822
NotFur1_GapFilledScaffold_2032_13724_LINE::L2 8	6334
NotFur1_GapFilledScaffold_2032_13724_LINE::L2 21	4532
NotFur1_GapFilledScaffold_2032_13724_LINE::L2 5	5933
NotFur1_GapFilledScaffold_2032_13724_LINE::L2 7	8118
NotFur1_GapFilledScaffold_2032_13724_LINE::L2 1	2726
NotFur1_GapFilledScaffold_2032_13724_LINE::L2 2	3724
NotFur1_GapFilledScaffold_2032_13724_LINE::L2 4	3514
NotFur1_GapFilledScaffold_2032_13724_LINE::L2 3	4196
NotFur1_GapFilledScaffold_2032_13724_LINE::L2 6	6078
NotFur1_GapFilledScaffold_2032_13724_LINE::L2 13	11244
NotFur1_GapFilledScaffold_2032_13724_LINE::L2 14	11244
NotFur1_GapFilledScaffold_2032_13724_LINE::L2 16	2647
NotFur1_GapFilledScaffold_2032_13724_LINE::L2 20	6174
NotFur1_GapFilledScaffold_2032_13724_LINE::L2 27	1447
NotFur1_GapFilledScaffold_2032_13724_LINE::L2 28	388
NotFur1_GapFilledScaffold_2032_13724_LINE::L2 30	5
NotFur1_GapFilledScaffold_2032_13724_LINE::L2 29	28
NotFur1_GapFilledScaffold_203_42305_LINE::L2 16	63925
NotFur1_GapFilledScaffold_203_42305_LINE::L2 22	37565
NotFur1_GapFilledScaffold_203_42305_LINE::L2 21	33387
NotFur1_GapFilledScaffold_203_42305_LINE::L2 19	33792
NotFur1_GapFilledScaffold_203_42305_LINE::L2 18	49704
NotFur1_GapFilledScaffold_203_42305_LINE::L2 17	55407
NotFur1_GapFilledScaffold_203_42305_LINE::L2 13	50469
NotFur1_GapFilledScaffold_203_42305_LINE::L2 12	39279
NotFur1_GapFilledScaffold_203_42305_LINE::L2 11	51374
NotFur1_GapFilledScaffold_203_42305_LINE::L2 10	564470
NotFur1_GapFilledScaffold_203_42305_LINE::L2 9	27355
NotFur1_GapFilledScaffold_203_42305_LINE::L2 8	26285
NotFur1_GapFilledScaffold_203_42305_LINE::L2 7	32738
NotFur1_GapFilledScaffold_203_42305_LINE::L2 6	30794
NotFur1_GapFilledScaffold_203_42305_LINE::L2 5	34891
NotFur1_GapFilledScaffold_203_42305_LINE::L2 4	51760
NotFur1_GapFilledScaffold_203_42305_LINE::L2 3	127713
NotFur1_GapFilledScaffold_203_42305_LINE::L2 2	412046
NotFur1_GapFilledScaffold_203_42305_LINE::L2 25	22717
NotFur1_GapFilledScaffold_203_42305_LINE::L2 23	48912
NotFur1_GapFilledScaffold_203_42305_LINE::L2 26	12143
NotFur1_GapFilledScaffold_203_42305_LINE::L2 27	6259
NotFur1_GapFilledScaffold_203_42305_LINE::L2 24	37019
NotFur1_GapFilledScaffold_203_42305_LINE::L2 20	31850
NotFur1_GapFilledScaffold_203_42305_LINE::L2 15	47714
NotFur1_GapFilledScaffold_203_42305_LINE::L2 14	58498
NotFur1_GapFilledScaffold_203_42305_LINE::L2 1	687895
NotFur1_GapFilledScaffold_203_42305_LINE::L2 28	2438
NotFur1_GapFilledScaffold_203_42305_LINE::L2 29	2661
NotFur1_GapFilledScaffold_203_42305_LINE::L2 30	64
NotFur1_GapFilledScaffold_203_42305_LINE::L2 32	2
NotFur1_GapFilledScaffold_203_42305_LINE::L2 31	8
NotFur1_GapFilledScaffold_2046_80183_LINE::L2 22	51126
NotFur1_GapFilledScaffold_2046_80183_LINE::L2 17	23936
NotFur1_GapFilledScaffold_2046_80183_LINE::L2 26	13240
NotFur1_GapFilledScaffold_2046_80183_LINE::L2 21	44958
NotFur1_GapFilledScaffold_2046_80183_LINE::L2 27	6991
NotFur1_GapFilledScaffold_2046_80183_LINE::L2 24	43788
NotFur1_GapFilledScaffold_2046_80183_LINE::L2 28	2179
NotFur1_GapFilledScaffold_2046_80183_LINE::L2 25	23768
NotFur1_GapFilledScaffold_2046_80183_LINE::L2 23	54638
NotFur1_GapFilledScaffold_2046_80183_LINE::L2 6	51405
NotFur1_GapFilledScaffold_2046_80183_LINE::L2 5	50876
NotFur1_GapFilledScaffold_2046_80183_LINE::L2 4	74360
NotFur1_GapFilledScaffold_2046_80183_LINE::L2 14	23817
NotFur1_GapFilledScaffold_2046_80183_LINE::L2 10	774212
NotFur1_GapFilledScaffold_2046_80183_LINE::L2 15	32968
NotFur1_GapFilledScaffold_2046_80183_LINE::L2 18	26492
NotFur1_GapFilledScaffold_2046_80183_LINE::L2 20	32924
NotFur1_GapFilledScaffold_2046_80183_LINE::L2 12	32759
NotFur1_GapFilledScaffold_2046_80183_LINE::L2 2	421311
NotFur1_GapFilledScaffold_2046_80183_LINE::L2 1	680101
NotFur1_GapFilledScaffold_2046_80183_LINE::L2 13	34337
NotFur1_GapFilledScaffold_2046_80183_LINE::L2 11	67304
NotFur1_GapFilledScaffold_2046_80183_LINE::L2 19	27053
NotFur1_GapFilledScaffold_2046_80183_LINE::L2 9	59250
NotFur1_GapFilledScaffold_2046_80183_LINE::L2 16	35506
NotFur1_GapFilledScaffold_2046_80183_LINE::L2 8	38731
NotFur1_GapFilledScaffold_2046_80183_LINE::L2 3	148494
NotFur1_GapFilledScaffold_2046_80183_LINE::L2 7	37232
NotFur1_GapFilledScaffold_2046_80183_LINE::L2 29	2897
NotFur1_GapFilledScaffold_2046_80183_LINE::L2 32	3
NotFur1_GapFilledScaffold_2046_80183_LINE::L2 30	68
NotFur1_GapFilledScaffold_2046_80183_LINE::L2 31	29
NotFur1_GapFilledScaffold_20510_146_LINE::Rex 10	58449
NotFur1_GapFilledScaffold_20510_146_LINE::Rex 15	3608
NotFur1_GapFilledScaffold_20510_146_LINE::Rex 16	3107
NotFur1_GapFilledScaffold_20510_146_LINE::Rex 17	5092
NotFur1_GapFilledScaffold_20510_146_LINE::Rex 18	2718
NotFur1_GapFilledScaffold_20510_146_LINE::Rex 9	6320
NotFur1_GapFilledScaffold_20510_146_LINE::Rex 11	8457
NotFur1_GapFilledScaffold_20510_146_LINE::Rex 24	1936
NotFur1_GapFilledScaffold_20510_146_LINE::Rex 23	1900
NotFur1_GapFilledScaffold_20510_146_LINE::Rex 21	2018
NotFur1_GapFilledScaffold_20510_146_LINE::Rex 20	3358
NotFur1_GapFilledScaffold_20510_146_LINE::Rex 19	2323
NotFur1_GapFilledScaffold_20510_146_LINE::Rex 14	5905
NotFur1_GapFilledScaffold_20510_146_LINE::Rex 13	4329
NotFur1_GapFilledScaffold_20510_146_LINE::Rex 12	36555
NotFur1_GapFilledScaffold_20510_146_LINE::Rex 27	509
NotFur1_GapFilledScaffold_20510_146_LINE::Rex 26	1230
NotFur1_GapFilledScaffold_20510_146_LINE::Rex 22	1493
NotFur1_GapFilledScaffold_20510_146_LINE::Rex 7	4643
NotFur1_GapFilledScaffold_20510_146_LINE::Rex 1	6081
NotFur1_GapFilledScaffold_20510_146_LINE::Rex 3	6947
NotFur1_GapFilledScaffold_20510_146_LINE::Rex 2	5951
NotFur1_GapFilledScaffold_20510_146_LINE::Rex 25	1163
NotFur1_GapFilledScaffold_20510_146_LINE::Rex 4	5302
NotFur1_GapFilledScaffold_20510_146_LINE::Rex 8	7268
NotFur1_GapFilledScaffold_20510_146_LINE::Rex 5	6236
NotFur1_GapFilledScaffold_20510_146_LINE::Rex 6	3293
NotFur1_GapFilledScaffold_20510_146_LINE::Rex 28	166
NotFur1_GapFilledScaffold_20510_146_LINE::Rex 29	11
NotFur1_GapFilledScaffold_20510_146_LINE::Rex 30	1
NotFur1_GapFilledScaffold_2052_69698_LINE::R2 6	11929
NotFur1_GapFilledScaffold_2052_69698_LINE::R2 11	37411
NotFur1_GapFilledScaffold_2052_69698_LINE::R2 10	348757
NotFur1_GapFilledScaffold_2052_69698_LINE::R2 13	30924
NotFur1_GapFilledScaffold_2052_69698_LINE::R2 14	16075
NotFur1_GapFilledScaffold_2052_69698_LINE::R2 12	46832
NotFur1_GapFilledScaffold_2052_69698_LINE::R2 16	10483
NotFur1_GapFilledScaffold_2052_69698_LINE::R2 24	7266
NotFur1_GapFilledScaffold_2052_69698_LINE::R2 19	14639
NotFur1_GapFilledScaffold_2052_69698_LINE::R2 5	5889
NotFur1_GapFilledScaffold_2052_69698_LINE::R2 9	27131
NotFur1_GapFilledScaffold_2052_69698_LINE::R2 15	14532
NotFur1_GapFilledScaffold_2052_69698_LINE::R2 23	4286
NotFur1_GapFilledScaffold_2052_69698_LINE::R2 17	31853
NotFur1_GapFilledScaffold_2052_69698_LINE::R2 20	9769
NotFur1_GapFilledScaffold_2052_69698_LINE::R2 21	5298
NotFur1_GapFilledScaffold_2052_69698_LINE::R2 2	3348
NotFur1_GapFilledScaffold_2052_69698_LINE::R2 7	16507
NotFur1_GapFilledScaffold_2052_69698_LINE::R2 8	50555
NotFur1_GapFilledScaffold_2052_69698_LINE::R2 22	3134
NotFur1_GapFilledScaffold_2052_69698_LINE::R2 1	2015
NotFur1_GapFilledScaffold_2052_69698_LINE::R2 3	3732
NotFur1_GapFilledScaffold_2052_69698_LINE::R2 18	12321
NotFur1_GapFilledScaffold_2052_69698_LINE::R2 25	6023
NotFur1_GapFilledScaffold_2052_69698_LINE::R2 26	6915
NotFur1_GapFilledScaffold_2052_69698_LINE::R2 27	3061
NotFur1_GapFilledScaffold_2052_69698_LINE::R2 4	5367
NotFur1_GapFilledScaffold_2052_69698_LINE::R2 28	513
NotFur1_GapFilledScaffold_2052_69698_LINE::R2 30	13
NotFur1_GapFilledScaffold_2052_69698_LINE::R2 29	72
NotFur1_GapFilledScaffold_2052_69698_LINE::R2 31	6
NotFur1_GapFilledScaffold_2052_69698_LINE::R2 33	1
NotFur1_GapFilledScaffold_2064_33170_LINE::RTE 4	12222
NotFur1_GapFilledScaffold_2064_33170_LINE::RTE 5	32141
NotFur1_GapFilledScaffold_2064_33170_LINE::RTE 20	15680
NotFur1_GapFilledScaffold_2064_33170_LINE::RTE 19	8484
NotFur1_GapFilledScaffold_2064_33170_LINE::RTE 18	11436
NotFur1_GapFilledScaffold_2064_33170_LINE::RTE 16	39863
NotFur1_GapFilledScaffold_2064_33170_LINE::RTE 15	42433
NotFur1_GapFilledScaffold_2064_33170_LINE::RTE 12	57562
NotFur1_GapFilledScaffold_2064_33170_LINE::RTE 22	188344
NotFur1_GapFilledScaffold_2064_33170_LINE::RTE 21	17484
NotFur1_GapFilledScaffold_2064_33170_LINE::RTE 17	22357
NotFur1_GapFilledScaffold_2064_33170_LINE::RTE 14	13509
NotFur1_GapFilledScaffold_2064_33170_LINE::RTE 3	6568
NotFur1_GapFilledScaffold_2064_33170_LINE::RTE 23	9855
NotFur1_GapFilledScaffold_2064_33170_LINE::RTE 11	21864
NotFur1_GapFilledScaffold_2064_33170_LINE::RTE 13	27297
NotFur1_GapFilledScaffold_2064_33170_LINE::RTE 24	15100
NotFur1_GapFilledScaffold_2064_33170_LINE::RTE 25	12690
NotFur1_GapFilledScaffold_2064_33170_LINE::RTE 27	3792
NotFur1_GapFilledScaffold_2064_33170_LINE::RTE 10	576026
NotFur1_GapFilledScaffold_2064_33170_LINE::RTE 26	6107
NotFur1_GapFilledScaffold_2064_33170_LINE::RTE 8	18972
NotFur1_GapFilledScaffold_2064_33170_LINE::RTE 2	6233
NotFur1_GapFilledScaffold_2064_33170_LINE::RTE 9	28845
NotFur1_GapFilledScaffold_2064_33170_LINE::RTE 1	5010
NotFur1_GapFilledScaffold_2064_33170_LINE::RTE 6	12948
NotFur1_GapFilledScaffold_2064_33170_LINE::RTE 7	14714
NotFur1_GapFilledScaffold_2064_33170_LINE::RTE 28	1272
NotFur1_GapFilledScaffold_2064_33170_LINE::RTE 29	219
NotFur1_GapFilledScaffold_2064_33170_LINE::RTE 30	47
NotFur1_GapFilledScaffold_2064_33170_LINE::RTE 32	1
NotFur1_GapFilledScaffold_2064_33170_LINE::RTE 31	2
NotFur1_GapFilledScaffold_2075_5825_LINE::RTE 22	270443
NotFur1_GapFilledScaffold_2075_5825_LINE::RTE 29	370
NotFur1_GapFilledScaffold_2075_5825_LINE::RTE 28	3764
NotFur1_GapFilledScaffold_2075_5825_LINE::RTE 27	15736
NotFur1_GapFilledScaffold_2075_5825_LINE::RTE 26	45524
NotFur1_GapFilledScaffold_2075_5825_LINE::RTE 25	66819
NotFur1_GapFilledScaffold_2075_5825_LINE::RTE 24	93643
NotFur1_GapFilledScaffold_2075_5825_LINE::RTE 23	92393
NotFur1_GapFilledScaffold_2075_5825_LINE::RTE 19	92197
NotFur1_GapFilledScaffold_2075_5825_LINE::RTE 18	75134
NotFur1_GapFilledScaffold_2075_5825_LINE::RTE 17	83319
NotFur1_GapFilledScaffold_2075_5825_LINE::RTE 16	130714
NotFur1_GapFilledScaffold_2075_5825_LINE::RTE 15	146165
NotFur1_GapFilledScaffold_2075_5825_LINE::RTE 14	99249
NotFur1_GapFilledScaffold_2075_5825_LINE::RTE 13	125152
NotFur1_GapFilledScaffold_2075_5825_LINE::RTE 12	149264
NotFur1_GapFilledScaffold_2075_5825_LINE::RTE 11	175812
NotFur1_GapFilledScaffold_2075_5825_LINE::RTE 10	2550697
NotFur1_GapFilledScaffold_2075_5825_LINE::RTE 9	127141
NotFur1_GapFilledScaffold_2075_5825_LINE::RTE 7	96416
NotFur1_GapFilledScaffold_2075_5825_LINE::RTE 6	100772
NotFur1_GapFilledScaffold_2075_5825_LINE::RTE 5	137682
NotFur1_GapFilledScaffold_2075_5825_LINE::RTE 4	154729
NotFur1_GapFilledScaffold_2075_5825_LINE::RTE 3	105341
NotFur1_GapFilledScaffold_2075_5825_LINE::RTE 2	132526
NotFur1_GapFilledScaffold_2075_5825_LINE::RTE 1	69097
NotFur1_GapFilledScaffold_2075_5825_LINE::RTE 30	46
NotFur1_GapFilledScaffold_2075_5825_LINE::RTE 20	111008
NotFur1_GapFilledScaffold_2075_5825_LINE::RTE 8	159978
NotFur1_GapFilledScaffold_2075_5825_LINE::RTE 21	1948053
NotFur1_GapFilledScaffold_2075_5825_LINE::RTE 33	2
NotFur1_GapFilledScaffold_2075_5825_LINE::RTE 35	2
NotFur1_GapFilledScaffold_2075_5825_LINE::RTE 32	2
NotFur1_GapFilledScaffold_2075_5825_LINE::RTE 31	5
NotFur1_GapFilledScaffold_2076_110450_LINE::L2 11	9086
NotFur1_GapFilledScaffold_2076_110450_LINE::L2 27	1555
NotFur1_GapFilledScaffold_2076_110450_LINE::L2 10	101211
NotFur1_GapFilledScaffold_2076_110450_LINE::L2 26	3569
NotFur1_GapFilledScaffold_2076_110450_LINE::L2 9	9730
NotFur1_GapFilledScaffold_2076_110450_LINE::L2 25	7916
NotFur1_GapFilledScaffold_2076_110450_LINE::L2 8	15994
NotFur1_GapFilledScaffold_2076_110450_LINE::L2 24	5049
NotFur1_GapFilledScaffold_2076_110450_LINE::L2 5	15452
NotFur1_GapFilledScaffold_2076_110450_LINE::L2 21	7882
NotFur1_GapFilledScaffold_2076_110450_LINE::L2 23	5293
NotFur1_GapFilledScaffold_2076_110450_LINE::L2 12	12084
NotFur1_GapFilledScaffold_2076_110450_LINE::L2 14	14626
NotFur1_GapFilledScaffold_2076_110450_LINE::L2 6	19355
NotFur1_GapFilledScaffold_2076_110450_LINE::L2 20	4451
NotFur1_GapFilledScaffold_2076_110450_LINE::L2 16	13480
NotFur1_GapFilledScaffold_2076_110450_LINE::L2 15	24259
NotFur1_GapFilledScaffold_2076_110450_LINE::L2 17	7615
NotFur1_GapFilledScaffold_2076_110450_LINE::L2 18	23587
NotFur1_GapFilledScaffold_2076_110450_LINE::L2 2	16898
NotFur1_GapFilledScaffold_2076_110450_LINE::L2 13	13602
NotFur1_GapFilledScaffold_2076_110450_LINE::L2 7	72223
NotFur1_GapFilledScaffold_2076_110450_LINE::L2 19	9145
NotFur1_GapFilledScaffold_2076_110450_LINE::L2 22	6021
NotFur1_GapFilledScaffold_2076_110450_LINE::L2 3	22976
NotFur1_GapFilledScaffold_2076_110450_LINE::L2 4	15947
NotFur1_GapFilledScaffold_2076_110450_LINE::L2 1	16390
NotFur1_GapFilledScaffold_2076_110450_LINE::L2 28	826
NotFur1_GapFilledScaffold_2076_110450_LINE::L2 29	254
NotFur1_GapFilledScaffold_2076_110450_LINE::L2 30	16
NotFur1_GapFilledScaffold_2076_110450_LINE::L2 31	3
NotFur1_GapFilledScaffold_2082_45224_LINE::RTE 22	46249
NotFur1_GapFilledScaffold_2082_45224_LINE::RTE 21	1612401
NotFur1_GapFilledScaffold_2082_45224_LINE::RTE 24	21261
NotFur1_GapFilledScaffold_2082_45224_LINE::RTE 23	37272
NotFur1_GapFilledScaffold_2082_45224_LINE::RTE 25	17840
NotFur1_GapFilledScaffold_2082_45224_LINE::RTE 17	16342
NotFur1_GapFilledScaffold_2082_45224_LINE::RTE 18	17733
NotFur1_GapFilledScaffold_2082_45224_LINE::RTE 19	32610
NotFur1_GapFilledScaffold_2082_45224_LINE::RTE 13	18787
NotFur1_GapFilledScaffold_2082_45224_LINE::RTE 11	18416
NotFur1_GapFilledScaffold_2082_45224_LINE::RTE 14	30337
NotFur1_GapFilledScaffold_2082_45224_LINE::RTE 12	21404
NotFur1_GapFilledScaffold_2082_45224_LINE::RTE 15	20743
NotFur1_GapFilledScaffold_2082_45224_LINE::RTE 16	20542
NotFur1_GapFilledScaffold_2082_45224_LINE::RTE 20	42263
NotFur1_GapFilledScaffold_2082_45224_LINE::RTE 26	5707
NotFur1_GapFilledScaffold_2082_45224_LINE::RTE 27	2749
NotFur1_GapFilledScaffold_2082_45224_LINE::RTE 10	414968
NotFur1_GapFilledScaffold_2082_45224_LINE::RTE 7	8008
NotFur1_GapFilledScaffold_2082_45224_LINE::RTE 6	19645
NotFur1_GapFilledScaffold_2082_45224_LINE::RTE 28	885
NotFur1_GapFilledScaffold_2082_45224_LINE::RTE 1	6062
NotFur1_GapFilledScaffold_2082_45224_LINE::RTE 5	29322
NotFur1_GapFilledScaffold_2082_45224_LINE::RTE 4	14434
NotFur1_GapFilledScaffold_2082_45224_LINE::RTE 9	10810
NotFur1_GapFilledScaffold_2082_45224_LINE::RTE 3	9176
NotFur1_GapFilledScaffold_2082_45224_LINE::RTE 8	19104
NotFur1_GapFilledScaffold_2082_45224_LINE::RTE 2	11412
NotFur1_GapFilledScaffold_2082_45224_LINE::RTE 30	11
NotFur1_GapFilledScaffold_2082_45224_LINE::RTE 29	112
NotFur1_GapFilledScaffold_2082_45224_LINE::RTE 31	5
NotFur1_GapFilledScaffold_2088_99653_LINE::RTE 6	84630
NotFur1_GapFilledScaffold_2088_99653_LINE::RTE 26	45792
NotFur1_GapFilledScaffold_2088_99653_LINE::RTE 25	37593
NotFur1_GapFilledScaffold_2088_99653_LINE::RTE 12	44236
NotFur1_GapFilledScaffold_2088_99653_LINE::RTE 14	25083
NotFur1_GapFilledScaffold_2088_99653_LINE::RTE 16	53296
NotFur1_GapFilledScaffold_2088_99653_LINE::RTE 18	52580
NotFur1_GapFilledScaffold_2088_99653_LINE::RTE 28	3168
NotFur1_GapFilledScaffold_2088_99653_LINE::RTE 10	1055528
NotFur1_GapFilledScaffold_2088_99653_LINE::RTE 27	14497
NotFur1_GapFilledScaffold_2088_99653_LINE::RTE 8	85612
NotFur1_GapFilledScaffold_2088_99653_LINE::RTE 24	69762
NotFur1_GapFilledScaffold_2088_99653_LINE::RTE 3	56401
NotFur1_GapFilledScaffold_2088_99653_LINE::RTE 5	185097
NotFur1_GapFilledScaffold_2088_99653_LINE::RTE 7	61730
NotFur1_GapFilledScaffold_2088_99653_LINE::RTE 9	55166
NotFur1_GapFilledScaffold_2088_99653_LINE::RTE 20	28426
NotFur1_GapFilledScaffold_2088_99653_LINE::RTE 17	22362
NotFur1_GapFilledScaffold_2088_99653_LINE::RTE 13	35973
NotFur1_GapFilledScaffold_2088_99653_LINE::RTE 15	31178
NotFur1_GapFilledScaffold_2088_99653_LINE::RTE 19	27589
NotFur1_GapFilledScaffold_2088_99653_LINE::RTE 22	211275
NotFur1_GapFilledScaffold_2088_99653_LINE::RTE 21	315559
NotFur1_GapFilledScaffold_2088_99653_LINE::RTE 11	31634
NotFur1_GapFilledScaffold_2088_99653_LINE::RTE 23	41222
NotFur1_GapFilledScaffold_2088_99653_LINE::RTE 4	94368
NotFur1_GapFilledScaffold_2088_99653_LINE::RTE 2	52105
NotFur1_GapFilledScaffold_2088_99653_LINE::RTE 1	18399
NotFur1_GapFilledScaffold_2088_99653_LINE::RTE 29	159
NotFur1_GapFilledScaffold_2088_99653_LINE::RTE 30	20
NotFur1_GapFilledScaffold_2088_99653_LINE::RTE 31	13
NotFur1_GapFilledScaffold_2088_99653_LINE::RTE 32	6
NotFur1_GapFilledScaffold_2093_68876_LINE::R2 23	96
NotFur1_GapFilledScaffold_2093_68876_LINE::R2 17	224
NotFur1_GapFilledScaffold_2093_68876_LINE::R2 19	98
NotFur1_GapFilledScaffold_2093_68876_LINE::R2 22	85
NotFur1_GapFilledScaffold_2093_68876_LINE::R2 26	41
NotFur1_GapFilledScaffold_2093_68876_LINE::R2 24	79
NotFur1_GapFilledScaffold_2093_68876_LINE::R2 16	111
NotFur1_GapFilledScaffold_2093_68876_LINE::R2 18	428
NotFur1_GapFilledScaffold_2093_68876_LINE::R2 21	78
NotFur1_GapFilledScaffold_2093_68876_LINE::R2 25	39
NotFur1_GapFilledScaffold_2093_68876_LINE::R2 28	4
NotFur1_GapFilledScaffold_2093_68876_LINE::R2 20	227
NotFur1_GapFilledScaffold_2093_68876_LINE::R2 12	230
NotFur1_GapFilledScaffold_2093_68876_LINE::R2 14	297
NotFur1_GapFilledScaffold_2093_68876_LINE::R2 11	237
NotFur1_GapFilledScaffold_2093_68876_LINE::R2 13	163
NotFur1_GapFilledScaffold_2093_68876_LINE::R2 10	118
NotFur1_GapFilledScaffold_2093_68876_LINE::R2 15	276
NotFur1_GapFilledScaffold_2093_68876_LINE::R2 5	104
NotFur1_GapFilledScaffold_2093_68876_LINE::R2 7	118
NotFur1_GapFilledScaffold_2093_68876_LINE::R2 3	204
NotFur1_GapFilledScaffold_2093_68876_LINE::R2 8	44
NotFur1_GapFilledScaffold_2093_68876_LINE::R2 27	31
NotFur1_GapFilledScaffold_2093_68876_LINE::R2 4	37
NotFur1_GapFilledScaffold_2093_68876_LINE::R2 6	10
NotFur1_GapFilledScaffold_2093_68876_LINE::R2 9	13
NotFur1_GapFilledScaffold_2093_68876_LINE::R2 2	347
NotFur1_GapFilledScaffold_2093_68876_LINE::R2 1	255
NotFur1_GapFilledScaffold_2093_95840_LINE::RTE 26	1926
NotFur1_GapFilledScaffold_2093_95840_LINE::RTE 10	29088
NotFur1_GapFilledScaffold_2093_95840_LINE::RTE 17	6453
NotFur1_GapFilledScaffold_2093_95840_LINE::RTE 15	5683
NotFur1_GapFilledScaffold_2093_95840_LINE::RTE 4	4723
NotFur1_GapFilledScaffold_2093_95840_LINE::RTE 18	6609
NotFur1_GapFilledScaffold_2093_95840_LINE::RTE 16	5269
NotFur1_GapFilledScaffold_2093_95840_LINE::RTE 5	4390
NotFur1_GapFilledScaffold_2093_95840_LINE::RTE 23	4393
NotFur1_GapFilledScaffold_2093_95840_LINE::RTE 27	552
NotFur1_GapFilledScaffold_2093_95840_LINE::RTE 22	3618
NotFur1_GapFilledScaffold_2093_95840_LINE::RTE 24	3990
NotFur1_GapFilledScaffold_2093_95840_LINE::RTE 14	8362
NotFur1_GapFilledScaffold_2093_95840_LINE::RTE 20	4842
NotFur1_GapFilledScaffold_2093_95840_LINE::RTE 7	3657
NotFur1_GapFilledScaffold_2093_95840_LINE::RTE 21	6078
NotFur1_GapFilledScaffold_2093_95840_LINE::RTE 12	12986
NotFur1_GapFilledScaffold_2093_95840_LINE::RTE 19	5737
NotFur1_GapFilledScaffold_2093_95840_LINE::RTE 25	3675
NotFur1_GapFilledScaffold_2093_95840_LINE::RTE 11	9869
NotFur1_GapFilledScaffold_2093_95840_LINE::RTE 9	9576
NotFur1_GapFilledScaffold_2093_95840_LINE::RTE 13	5554
NotFur1_GapFilledScaffold_2093_95840_LINE::RTE 8	15207
NotFur1_GapFilledScaffold_2093_95840_LINE::RTE 6	4332
NotFur1_GapFilledScaffold_2093_95840_LINE::RTE 3	4263
NotFur1_GapFilledScaffold_2093_95840_LINE::RTE 2	3034
NotFur1_GapFilledScaffold_2093_95840_LINE::RTE 1	981
NotFur1_GapFilledScaffold_2093_95840_LINE::RTE 28	212
NotFur1_GapFilledScaffold_2093_95840_LINE::RTE 29	5
NotFur1_GapFilledScaffold_209_94001_LINE::RTE 16	7462
NotFur1_GapFilledScaffold_209_94001_LINE::RTE 7	4685
NotFur1_GapFilledScaffold_209_94001_LINE::RTE 4	4281
NotFur1_GapFilledScaffold_209_94001_LINE::RTE 3	4525
NotFur1_GapFilledScaffold_209_94001_LINE::RTE 2	7150
NotFur1_GapFilledScaffold_209_94001_LINE::RTE 1	2524
NotFur1_GapFilledScaffold_209_94001_LINE::RTE 12	19772
NotFur1_GapFilledScaffold_209_94001_LINE::RTE 22	8431
NotFur1_GapFilledScaffold_209_94001_LINE::RTE 23	6669
NotFur1_GapFilledScaffold_209_94001_LINE::RTE 27	2405
NotFur1_GapFilledScaffold_209_94001_LINE::RTE 24	7137
NotFur1_GapFilledScaffold_209_94001_LINE::RTE 26	4500
NotFur1_GapFilledScaffold_209_94001_LINE::RTE 25	8869
NotFur1_GapFilledScaffold_209_94001_LINE::RTE 21	8017
NotFur1_GapFilledScaffold_209_94001_LINE::RTE 20	4056
NotFur1_GapFilledScaffold_209_94001_LINE::RTE 18	8116
NotFur1_GapFilledScaffold_209_94001_LINE::RTE 5	4754
NotFur1_GapFilledScaffold_209_94001_LINE::RTE 15	10362
NotFur1_GapFilledScaffold_209_94001_LINE::RTE 17	9526
NotFur1_GapFilledScaffold_209_94001_LINE::RTE 19	3853
NotFur1_GapFilledScaffold_209_94001_LINE::RTE 8	13207
NotFur1_GapFilledScaffold_209_94001_LINE::RTE 9	7855
NotFur1_GapFilledScaffold_209_94001_LINE::RTE 13	7987
NotFur1_GapFilledScaffold_209_94001_LINE::RTE 10	29051
NotFur1_GapFilledScaffold_209_94001_LINE::RTE 14	10287
NotFur1_GapFilledScaffold_209_94001_LINE::RTE 6	8395
NotFur1_GapFilledScaffold_209_94001_LINE::RTE 11	7456
NotFur1_GapFilledScaffold_209_94001_LINE::RTE 29	42
NotFur1_GapFilledScaffold_209_94001_LINE::RTE 28	876
NotFur1_GapFilledScaffold_209_94001_LINE::RTE 30	22
NotFur1_GapFilledScaffold_2102_78953_LINE::RTE 16	11811
NotFur1_GapFilledScaffold_2102_78953_LINE::RTE 17	8598
NotFur1_GapFilledScaffold_2102_78953_LINE::RTE 20	11298
NotFur1_GapFilledScaffold_2102_78953_LINE::RTE 25	10455
NotFur1_GapFilledScaffold_2102_78953_LINE::RTE 21	13509
NotFur1_GapFilledScaffold_2102_78953_LINE::RTE 22	187773
NotFur1_GapFilledScaffold_2102_78953_LINE::RTE 24	14346
NotFur1_GapFilledScaffold_2102_78953_LINE::RTE 27	3782
NotFur1_GapFilledScaffold_2102_78953_LINE::RTE 23	18793
NotFur1_GapFilledScaffold_2102_78953_LINE::RTE 15	9946
NotFur1_GapFilledScaffold_2102_78953_LINE::RTE 19	8915
NotFur1_GapFilledScaffold_2102_78953_LINE::RTE 28	845
NotFur1_GapFilledScaffold_2102_78953_LINE::RTE 13	28533
NotFur1_GapFilledScaffold_2102_78953_LINE::RTE 14	13034
NotFur1_GapFilledScaffold_2102_78953_LINE::RTE 18	7749
NotFur1_GapFilledScaffold_2102_78953_LINE::RTE 11	72591
NotFur1_GapFilledScaffold_2102_78953_LINE::RTE 12	47571
NotFur1_GapFilledScaffold_2102_78953_LINE::RTE 26	6602
NotFur1_GapFilledScaffold_2102_78953_LINE::RTE 10	906581
NotFur1_GapFilledScaffold_2102_78953_LINE::RTE 9	42807
NotFur1_GapFilledScaffold_2102_78953_LINE::RTE 8	74608
NotFur1_GapFilledScaffold_2102_78953_LINE::RTE 7	18484
NotFur1_GapFilledScaffold_2102_78953_LINE::RTE 2	45003
NotFur1_GapFilledScaffold_2102_78953_LINE::RTE 3	12752
NotFur1_GapFilledScaffold_2102_78953_LINE::RTE 4	18545
NotFur1_GapFilledScaffold_2102_78953_LINE::RTE 6	17775
NotFur1_GapFilledScaffold_2102_78953_LINE::RTE 29	42
NotFur1_GapFilledScaffold_2102_78953_LINE::RTE 1	5303
NotFur1_GapFilledScaffold_2102_78953_LINE::RTE 5	21436
NotFur1_GapFilledScaffold_2102_78953_LINE::RTE 30	5
NotFur1_GapFilledScaffold_2111_74180_LINE::L1 7	1966
NotFur1_GapFilledScaffold_2111_74180_LINE::L1 13	53184
NotFur1_GapFilledScaffold_2111_74180_LINE::L1 24	5705
NotFur1_GapFilledScaffold_2111_74180_LINE::L1 21	5063
NotFur1_GapFilledScaffold_2111_74180_LINE::L1 22	6353
NotFur1_GapFilledScaffold_2111_74180_LINE::L1 5	1754
NotFur1_GapFilledScaffold_2111_74180_LINE::L1 11	3270
NotFur1_GapFilledScaffold_2111_74180_LINE::L1 19	5191
NotFur1_GapFilledScaffold_2111_74180_LINE::L1 20	4509
NotFur1_GapFilledScaffold_2111_74180_LINE::L1 10	11259
NotFur1_GapFilledScaffold_2111_74180_LINE::L1 12	28145
NotFur1_GapFilledScaffold_2111_74180_LINE::L1 9	2018
NotFur1_GapFilledScaffold_2111_74180_LINE::L1 15	33707
NotFur1_GapFilledScaffold_2111_74180_LINE::L1 6	1496
NotFur1_GapFilledScaffold_2111_74180_LINE::L1 3	1778
NotFur1_GapFilledScaffold_2111_74180_LINE::L1 17	16677
NotFur1_GapFilledScaffold_2111_74180_LINE::L1 4	1391
NotFur1_GapFilledScaffold_2111_74180_LINE::L1 8	3471
NotFur1_GapFilledScaffold_2111_74180_LINE::L1 14	58520
NotFur1_GapFilledScaffold_2111_74180_LINE::L1 18	10422
NotFur1_GapFilledScaffold_2111_74180_LINE::L1 26	2394
NotFur1_GapFilledScaffold_2111_74180_LINE::L1 23	4746
NotFur1_GapFilledScaffold_2111_74180_LINE::L1 16	22165
NotFur1_GapFilledScaffold_2111_74180_LINE::L1 25	3538
NotFur1_GapFilledScaffold_2111_74180_LINE::L1 27	1726
NotFur1_GapFilledScaffold_2111_74180_LINE::L1 2	2125
NotFur1_GapFilledScaffold_2111_74180_LINE::L1 1	1415
NotFur1_GapFilledScaffold_2111_74180_LINE::L1 28	207
NotFur1_GapFilledScaffold_2111_74180_LINE::L1 29	28
NotFur1_GapFilledScaffold_2111_74180_LINE::L1 30	10
NotFur1_GapFilledScaffold_2120_53219_LINE::RTE 6	10186
NotFur1_GapFilledScaffold_2120_53219_LINE::RTE 3	14610
NotFur1_GapFilledScaffold_2120_53219_LINE::RTE 1	8171
NotFur1_GapFilledScaffold_2120_53219_LINE::RTE 4	15861
NotFur1_GapFilledScaffold_2120_53219_LINE::RTE 19	10969
NotFur1_GapFilledScaffold_2120_53219_LINE::RTE 23	6740
NotFur1_GapFilledScaffold_2120_53219_LINE::RTE 18	8464
NotFur1_GapFilledScaffold_2120_53219_LINE::RTE 15	14384
NotFur1_GapFilledScaffold_2120_53219_LINE::RTE 10	61090
NotFur1_GapFilledScaffold_2120_53219_LINE::RTE 9	15799
NotFur1_GapFilledScaffold_2120_53219_LINE::RTE 8	9884
NotFur1_GapFilledScaffold_2120_53219_LINE::RTE 5	13993
NotFur1_GapFilledScaffold_2120_53219_LINE::RTE 24	8951
NotFur1_GapFilledScaffold_2120_53219_LINE::RTE 20	13790
NotFur1_GapFilledScaffold_2120_53219_LINE::RTE 16	10880
NotFur1_GapFilledScaffold_2120_53219_LINE::RTE 11	21274
NotFur1_GapFilledScaffold_2120_53219_LINE::RTE 7	10292
NotFur1_GapFilledScaffold_2120_53219_LINE::RTE 17	10985
NotFur1_GapFilledScaffold_2120_53219_LINE::RTE 28	388
NotFur1_GapFilledScaffold_2120_53219_LINE::RTE 14	18360
NotFur1_GapFilledScaffold_2120_53219_LINE::RTE 13	22966
NotFur1_GapFilledScaffold_2120_53219_LINE::RTE 2	17775
NotFur1_GapFilledScaffold_2120_53219_LINE::RTE 27	2260
NotFur1_GapFilledScaffold_2120_53219_LINE::RTE 26	4660
NotFur1_GapFilledScaffold_2120_53219_LINE::RTE 25	10645
NotFur1_GapFilledScaffold_2120_53219_LINE::RTE 22	8649
NotFur1_GapFilledScaffold_2120_53219_LINE::RTE 12	19923
NotFur1_GapFilledScaffold_2120_53219_LINE::RTE 21	6984
NotFur1_GapFilledScaffold_2120_53219_LINE::RTE 30	11
NotFur1_GapFilledScaffold_2120_53219_LINE::RTE 31	1
NotFur1_GapFilledScaffold_2120_53219_LINE::RTE 32	1
NotFur1_GapFilledScaffold_2120_53219_LINE::RTE 29	52
NotFur1_GapFilledScaffold_2155_60671_LINE::RTE 22	6457
NotFur1_GapFilledScaffold_2155_60671_LINE::RTE 20	5058
NotFur1_GapFilledScaffold_2155_60671_LINE::RTE 18	6957
NotFur1_GapFilledScaffold_2155_60671_LINE::RTE 16	7274
NotFur1_GapFilledScaffold_2155_60671_LINE::RTE 14	14672
NotFur1_GapFilledScaffold_2155_60671_LINE::RTE 12	8953
NotFur1_GapFilledScaffold_2155_60671_LINE::RTE 10	112632
NotFur1_GapFilledScaffold_2155_60671_LINE::RTE 8	7285
NotFur1_GapFilledScaffold_2155_60671_LINE::RTE 6	7369
NotFur1_GapFilledScaffold_2155_60671_LINE::RTE 4	4565
NotFur1_GapFilledScaffold_2155_60671_LINE::RTE 2	2978
NotFur1_GapFilledScaffold_2155_60671_LINE::RTE 23	8167
NotFur1_GapFilledScaffold_2155_60671_LINE::RTE 27	866
NotFur1_GapFilledScaffold_2155_60671_LINE::RTE 24	4193
NotFur1_GapFilledScaffold_2155_60671_LINE::RTE 26	2069
NotFur1_GapFilledScaffold_2155_60671_LINE::RTE 25	5389
NotFur1_GapFilledScaffold_2155_60671_LINE::RTE 21	4760
NotFur1_GapFilledScaffold_2155_60671_LINE::RTE 11	11651
NotFur1_GapFilledScaffold_2155_60671_LINE::RTE 17	8409
NotFur1_GapFilledScaffold_2155_60671_LINE::RTE 19	5330
NotFur1_GapFilledScaffold_2155_60671_LINE::RTE 28	241
NotFur1_GapFilledScaffold_2155_60671_LINE::RTE 29	17
NotFur1_GapFilledScaffold_2155_60671_LINE::RTE 15	10961
NotFur1_GapFilledScaffold_2155_60671_LINE::RTE 13	13160
NotFur1_GapFilledScaffold_2155_60671_LINE::RTE 9	12028
NotFur1_GapFilledScaffold_2155_60671_LINE::RTE 7	6005
NotFur1_GapFilledScaffold_2155_60671_LINE::RTE 5	4971
NotFur1_GapFilledScaffold_2155_60671_LINE::RTE 3	4280
NotFur1_GapFilledScaffold_2155_60671_LINE::RTE 1	1476
NotFur1_GapFilledScaffold_2155_60671_LINE::RTE 30	3
NotFur1_GapFilledScaffold_2155_85130_LINE::L2 12	38728
NotFur1_GapFilledScaffold_2155_85130_LINE::L2 11	35083
NotFur1_GapFilledScaffold_2155_85130_LINE::L2 17	15527
NotFur1_GapFilledScaffold_2155_85130_LINE::L2 16	17593
NotFur1_GapFilledScaffold_2155_85130_LINE::L2 24	26708
NotFur1_GapFilledScaffold_2155_85130_LINE::L2 25	20917
NotFur1_GapFilledScaffold_2155_85130_LINE::L2 23	34029
NotFur1_GapFilledScaffold_2155_85130_LINE::L2 18	20418
NotFur1_GapFilledScaffold_2155_85130_LINE::L2 22	30733
NotFur1_GapFilledScaffold_2155_85130_LINE::L2 26	11660
NotFur1_GapFilledScaffold_2155_85130_LINE::L2 27	5211
NotFur1_GapFilledScaffold_2155_85130_LINE::L2 10	139630
NotFur1_GapFilledScaffold_2155_85130_LINE::L2 5	30572
NotFur1_GapFilledScaffold_2155_85130_LINE::L2 13	27823
NotFur1_GapFilledScaffold_2155_85130_LINE::L2 8	39198
NotFur1_GapFilledScaffold_2155_85130_LINE::L2 1	25079
NotFur1_GapFilledScaffold_2155_85130_LINE::L2 15	19280
NotFur1_GapFilledScaffold_2155_85130_LINE::L2 3	31728
NotFur1_GapFilledScaffold_2155_85130_LINE::L2 2	27390
NotFur1_GapFilledScaffold_2155_85130_LINE::L2 21	22993
NotFur1_GapFilledScaffold_2155_85130_LINE::L2 14	22630
NotFur1_GapFilledScaffold_2155_85130_LINE::L2 6	30029
NotFur1_GapFilledScaffold_2155_85130_LINE::L2 20	30211
NotFur1_GapFilledScaffold_2155_85130_LINE::L2 7	33979
NotFur1_GapFilledScaffold_2155_85130_LINE::L2 19	22131
NotFur1_GapFilledScaffold_2155_85130_LINE::L2 9	18241
NotFur1_GapFilledScaffold_2155_85130_LINE::L2 4	21450
NotFur1_GapFilledScaffold_2155_85130_LINE::L2 28	1848
NotFur1_GapFilledScaffold_2155_85130_LINE::L2 29	258
NotFur1_GapFilledScaffold_2155_85130_LINE::L2 30	23
NotFur1_GapFilledScaffold_2155_85130_LINE::L2 33	2
NotFur1_GapFilledScaffold_2156_22742_LINE::L2 23	1827
NotFur1_GapFilledScaffold_2156_22742_LINE::L2 25	1984
NotFur1_GapFilledScaffold_2156_22742_LINE::L2 26	2399
NotFur1_GapFilledScaffold_2156_22742_LINE::L2 24	2775
NotFur1_GapFilledScaffold_2156_22742_LINE::L2 27	959
NotFur1_GapFilledScaffold_2156_22742_LINE::L2 21	3118
NotFur1_GapFilledScaffold_2156_22742_LINE::L2 19	2376
NotFur1_GapFilledScaffold_2156_22742_LINE::L2 18	2613
NotFur1_GapFilledScaffold_2156_22742_LINE::L2 16	5080
NotFur1_GapFilledScaffold_2156_22742_LINE::L2 7	2568
NotFur1_GapFilledScaffold_2156_22742_LINE::L2 5	2766
NotFur1_GapFilledScaffold_2156_22742_LINE::L2 4	3238
NotFur1_GapFilledScaffold_2156_22742_LINE::L2 3	1914
NotFur1_GapFilledScaffold_2156_22742_LINE::L2 2	1533
NotFur1_GapFilledScaffold_2156_22742_LINE::L2 1	939
NotFur1_GapFilledScaffold_2156_22742_LINE::L2 22	3133
NotFur1_GapFilledScaffold_2156_22742_LINE::L2 14	6592
NotFur1_GapFilledScaffold_2156_22742_LINE::L2 13	5790
NotFur1_GapFilledScaffold_2156_22742_LINE::L2 11	5561
NotFur1_GapFilledScaffold_2156_22742_LINE::L2 17	10539
NotFur1_GapFilledScaffold_2156_22742_LINE::L2 20	3997
NotFur1_GapFilledScaffold_2156_22742_LINE::L2 15	8725
NotFur1_GapFilledScaffold_2156_22742_LINE::L2 28	184
NotFur1_GapFilledScaffold_2156_22742_LINE::L2 8	4316
NotFur1_GapFilledScaffold_2156_22742_LINE::L2 6	2576
NotFur1_GapFilledScaffold_2156_22742_LINE::L2 9	3813
NotFur1_GapFilledScaffold_2156_22742_LINE::L2 12	5487
NotFur1_GapFilledScaffold_2156_22742_LINE::L2 10	14054
NotFur1_GapFilledScaffold_2156_22742_LINE::L2 29	17
NotFur1_GapFilledScaffold_2165_96452_LINE::I 24	272
NotFur1_GapFilledScaffold_2165_96452_LINE::I 25	56
NotFur1_GapFilledScaffold_2165_96452_LINE::I 23	102
NotFur1_GapFilledScaffold_2165_96452_LINE::I 22	178
NotFur1_GapFilledScaffold_2165_96452_LINE::I 21	309
NotFur1_GapFilledScaffold_2165_96452_LINE::I 20	416
NotFur1_GapFilledScaffold_2165_96452_LINE::I 19	335
NotFur1_GapFilledScaffold_2165_96452_LINE::I 18	257
NotFur1_GapFilledScaffold_2165_96452_LINE::I 7	209
NotFur1_GapFilledScaffold_2165_96452_LINE::I 26	51
NotFur1_GapFilledScaffold_2165_96452_LINE::I 28	13
NotFur1_GapFilledScaffold_2165_96452_LINE::I 11	104
NotFur1_GapFilledScaffold_2165_96452_LINE::I 8	79
NotFur1_GapFilledScaffold_2165_96452_LINE::I 9	138
NotFur1_GapFilledScaffold_2165_96452_LINE::I 17	74
NotFur1_GapFilledScaffold_2165_96452_LINE::I 15	52
NotFur1_GapFilledScaffold_2165_96452_LINE::I 13	248
NotFur1_GapFilledScaffold_2165_96452_LINE::I 14	184
NotFur1_GapFilledScaffold_2165_96452_LINE::I 4	335
NotFur1_GapFilledScaffold_2165_96452_LINE::I 3	62
NotFur1_GapFilledScaffold_2165_96452_LINE::I 2	313
NotFur1_GapFilledScaffold_2165_96452_LINE::I 1	448
NotFur1_GapFilledScaffold_2165_96452_LINE::I 10	4652
NotFur1_GapFilledScaffold_2165_96452_LINE::I 27	12
NotFur1_GapFilledScaffold_2165_96452_LINE::I 6	94
NotFur1_GapFilledScaffold_2165_96452_LINE::I 5	121
NotFur1_GapFilledScaffold_2165_96452_LINE::I 12	113
NotFur1_GapFilledScaffold_2165_96452_LINE::I 16	27
NotFur1_GapFilledScaffold_2165_96452_LINE::I 29	1
NotFur1_GapFilledScaffold_2168_107066_LINE::R2 24	4467
NotFur1_GapFilledScaffold_2168_107066_LINE::R2 22	2235
NotFur1_GapFilledScaffold_2168_107066_LINE::R2 20	2663
NotFur1_GapFilledScaffold_2168_107066_LINE::R2 18	1182
NotFur1_GapFilledScaffold_2168_107066_LINE::R2 16	1705
NotFur1_GapFilledScaffold_2168_107066_LINE::R2 14	1933
NotFur1_GapFilledScaffold_2168_107066_LINE::R2 12	2027
NotFur1_GapFilledScaffold_2168_107066_LINE::R2 6	382
NotFur1_GapFilledScaffold_2168_107066_LINE::R2 10	64625
NotFur1_GapFilledScaffold_2168_107066_LINE::R2 25	2089
NotFur1_GapFilledScaffold_2168_107066_LINE::R2 23	34076
NotFur1_GapFilledScaffold_2168_107066_LINE::R2 21	1626
NotFur1_GapFilledScaffold_2168_107066_LINE::R2 19	2509
NotFur1_GapFilledScaffold_2168_107066_LINE::R2 17	1198
NotFur1_GapFilledScaffold_2168_107066_LINE::R2 15	1466
NotFur1_GapFilledScaffold_2168_107066_LINE::R2 13	1042
NotFur1_GapFilledScaffold_2168_107066_LINE::R2 11	2729
NotFur1_GapFilledScaffold_2168_107066_LINE::R2 5	1009
NotFur1_GapFilledScaffold_2168_107066_LINE::R2 9	1269
NotFur1_GapFilledScaffold_2168_107066_LINE::R2 26	2421
NotFur1_GapFilledScaffold_2168_107066_LINE::R2 8	411
NotFur1_GapFilledScaffold_2168_107066_LINE::R2 1	171
NotFur1_GapFilledScaffold_2168_107066_LINE::R2 2	284
NotFur1_GapFilledScaffold_2168_107066_LINE::R2 3	170
NotFur1_GapFilledScaffold_2168_107066_LINE::R2 4	492
NotFur1_GapFilledScaffold_2168_107066_LINE::R2 7	326
NotFur1_GapFilledScaffold_2168_107066_LINE::R2 27	588
NotFur1_GapFilledScaffold_2168_107066_LINE::R2 28	426
NotFur1_GapFilledScaffold_2170_33659_LINE::RTE 7	25648
NotFur1_GapFilledScaffold_2170_33659_LINE::RTE 10	588265
NotFur1_GapFilledScaffold_2170_33659_LINE::RTE 12	27039
NotFur1_GapFilledScaffold_2170_33659_LINE::RTE 13	29431
NotFur1_GapFilledScaffold_2170_33659_LINE::RTE 18	17919
NotFur1_GapFilledScaffold_2170_33659_LINE::RTE 20	13706
NotFur1_GapFilledScaffold_2170_33659_LINE::RTE 21	18420
NotFur1_GapFilledScaffold_2170_33659_LINE::RTE 22	24702
NotFur1_GapFilledScaffold_2170_33659_LINE::RTE 23	8097
NotFur1_GapFilledScaffold_2170_33659_LINE::RTE 24	14076
NotFur1_GapFilledScaffold_2170_33659_LINE::RTE 16	58415
NotFur1_GapFilledScaffold_2170_33659_LINE::RTE 25	10293
NotFur1_GapFilledScaffold_2170_33659_LINE::RTE 4	53577
NotFur1_GapFilledScaffold_2170_33659_LINE::RTE 17	14245
NotFur1_GapFilledScaffold_2170_33659_LINE::RTE 9	25451
NotFur1_GapFilledScaffold_2170_33659_LINE::RTE 14	19557
NotFur1_GapFilledScaffold_2170_33659_LINE::RTE 15	18164
NotFur1_GapFilledScaffold_2170_33659_LINE::RTE 6	25922
NotFur1_GapFilledScaffold_2170_33659_LINE::RTE 11	39808
NotFur1_GapFilledScaffold_2170_33659_LINE::RTE 8	29333
NotFur1_GapFilledScaffold_2170_33659_LINE::RTE 3	14982
NotFur1_GapFilledScaffold_2170_33659_LINE::RTE 5	20896
NotFur1_GapFilledScaffold_2170_33659_LINE::RTE 26	5847
NotFur1_GapFilledScaffold_2170_33659_LINE::RTE 27	2819
NotFur1_GapFilledScaffold_2170_33659_LINE::RTE 28	607
NotFur1_GapFilledScaffold_2170_33659_LINE::RTE 19	24775
NotFur1_GapFilledScaffold_2170_33659_LINE::RTE 1	18641
NotFur1_GapFilledScaffold_2170_33659_LINE::RTE 2	10202
NotFur1_GapFilledScaffold_2170_33659_LINE::RTE 29	29
NotFur1_GapFilledScaffold_2170_33659_LINE::RTE 30	3
NotFur1_GapFilledScaffold_2170_33659_LINE::RTE 31	2
NotFur1_GapFilledScaffold_217_119963_LINE::L2 27	4937
NotFur1_GapFilledScaffold_217_119963_LINE::L2 26	8333
NotFur1_GapFilledScaffold_217_119963_LINE::L2 25	10147
NotFur1_GapFilledScaffold_217_119963_LINE::L2 22	19408
NotFur1_GapFilledScaffold_217_119963_LINE::L2 17	15992
NotFur1_GapFilledScaffold_217_119963_LINE::L2 14	11328
NotFur1_GapFilledScaffold_217_119963_LINE::L2 12	14893
NotFur1_GapFilledScaffold_217_119963_LINE::L2 11	12649
NotFur1_GapFilledScaffold_217_119963_LINE::L2 10	59491
NotFur1_GapFilledScaffold_217_119963_LINE::L2 9	11411
NotFur1_GapFilledScaffold_217_119963_LINE::L2 8	18299
NotFur1_GapFilledScaffold_217_119963_LINE::L2 7	22438
NotFur1_GapFilledScaffold_217_119963_LINE::L2 6	18805
NotFur1_GapFilledScaffold_217_119963_LINE::L2 2	16945
NotFur1_GapFilledScaffold_217_119963_LINE::L2 28	1931
NotFur1_GapFilledScaffold_217_119963_LINE::L2 23	12030
NotFur1_GapFilledScaffold_217_119963_LINE::L2 18	18608
NotFur1_GapFilledScaffold_217_119963_LINE::L2 15	20591
NotFur1_GapFilledScaffold_217_119963_LINE::L2 13	12217
NotFur1_GapFilledScaffold_217_119963_LINE::L2 3	14254
NotFur1_GapFilledScaffold_217_119963_LINE::L2 24	12069
NotFur1_GapFilledScaffold_217_119963_LINE::L2 21	9111
NotFur1_GapFilledScaffold_217_119963_LINE::L2 16	16821
NotFur1_GapFilledScaffold_217_119963_LINE::L2 5	23754
NotFur1_GapFilledScaffold_217_119963_LINE::L2 1	8745
NotFur1_GapFilledScaffold_217_119963_LINE::L2 19	11428
NotFur1_GapFilledScaffold_217_119963_LINE::L2 4	18400
NotFur1_GapFilledScaffold_217_119963_LINE::L2 20	9279
NotFur1_GapFilledScaffold_217_119963_LINE::L2 29	195
NotFur1_GapFilledScaffold_217_119963_LINE::L2 30	24
NotFur1_GapFilledScaffold_2181_49943_LINE::L2 14	350
NotFur1_GapFilledScaffold_2181_49943_LINE::L2 11	485
NotFur1_GapFilledScaffold_2181_49943_LINE::L2 23	160
NotFur1_GapFilledScaffold_2181_49943_LINE::L2 20	249
NotFur1_GapFilledScaffold_2181_49943_LINE::L2 25	248
NotFur1_GapFilledScaffold_2181_49943_LINE::L2 24	242
NotFur1_GapFilledScaffold_2181_49943_LINE::L2 26	177
NotFur1_GapFilledScaffold_2181_49943_LINE::L2 22	202
NotFur1_GapFilledScaffold_2181_49943_LINE::L2 21	173
NotFur1_GapFilledScaffold_2181_49943_LINE::L2 17	356
NotFur1_GapFilledScaffold_2181_49943_LINE::L2 12	769
NotFur1_GapFilledScaffold_2181_49943_LINE::L2 15	340
NotFur1_GapFilledScaffold_2181_49943_LINE::L2 8	658
NotFur1_GapFilledScaffold_2181_49943_LINE::L2 19	165
NotFur1_GapFilledScaffold_2181_49943_LINE::L2 18	294
NotFur1_GapFilledScaffold_2181_49943_LINE::L2 16	323
NotFur1_GapFilledScaffold_2181_49943_LINE::L2 13	646
NotFur1_GapFilledScaffold_2181_49943_LINE::L2 10	2405
NotFur1_GapFilledScaffold_2181_49943_LINE::L2 9	839
NotFur1_GapFilledScaffold_2181_49943_LINE::L2 7	628
NotFur1_GapFilledScaffold_2181_49943_LINE::L2 2	312
NotFur1_GapFilledScaffold_2181_49943_LINE::L2 3	190
NotFur1_GapFilledScaffold_2181_49943_LINE::L2 6	786
NotFur1_GapFilledScaffold_2181_49943_LINE::L2 4	319
NotFur1_GapFilledScaffold_2181_49943_LINE::L2 5	265
NotFur1_GapFilledScaffold_2181_49943_LINE::L2 28	15
NotFur1_GapFilledScaffold_2181_49943_LINE::L2 1	258
NotFur1_GapFilledScaffold_2181_49943_LINE::L2 27	62
NotFur1_GapFilledScaffold_2181_49943_LINE::L2 29	1
NotFur1_GapFilledScaffold_2187_61211_LINE::RTE 19	3725
NotFur1_GapFilledScaffold_2187_61211_LINE::RTE 14	6522
NotFur1_GapFilledScaffold_2187_61211_LINE::RTE 11	7375
NotFur1_GapFilledScaffold_2187_61211_LINE::RTE 6	2543
NotFur1_GapFilledScaffold_2187_61211_LINE::RTE 3	4033
NotFur1_GapFilledScaffold_2187_61211_LINE::RTE 13	4945
NotFur1_GapFilledScaffold_2187_61211_LINE::RTE 10	44843
NotFur1_GapFilledScaffold_2187_61211_LINE::RTE 5	2802
NotFur1_GapFilledScaffold_2187_61211_LINE::RTE 2	2542
NotFur1_GapFilledScaffold_2187_61211_LINE::RTE 15	6254
NotFur1_GapFilledScaffold_2187_61211_LINE::RTE 12	4487
NotFur1_GapFilledScaffold_2187_61211_LINE::RTE 7	8726
NotFur1_GapFilledScaffold_2187_61211_LINE::RTE 4	2243
NotFur1_GapFilledScaffold_2187_61211_LINE::RTE 17	8749
NotFur1_GapFilledScaffold_2187_61211_LINE::RTE 9	9622
NotFur1_GapFilledScaffold_2187_61211_LINE::RTE 1	2294
NotFur1_GapFilledScaffold_2187_61211_LINE::RTE 21	5491
NotFur1_GapFilledScaffold_2187_61211_LINE::RTE 18	6151
NotFur1_GapFilledScaffold_2187_61211_LINE::RTE 24	7174
NotFur1_GapFilledScaffold_2187_61211_LINE::RTE 22	7039
NotFur1_GapFilledScaffold_2187_61211_LINE::RTE 25	5615
NotFur1_GapFilledScaffold_2187_61211_LINE::RTE 8	5536
NotFur1_GapFilledScaffold_2187_61211_LINE::RTE 16	4848
NotFur1_GapFilledScaffold_2187_61211_LINE::RTE 20	5996
NotFur1_GapFilledScaffold_2187_61211_LINE::RTE 26	4112
NotFur1_GapFilledScaffold_2187_61211_LINE::RTE 27	2131
NotFur1_GapFilledScaffold_2187_61211_LINE::RTE 23	4591
NotFur1_GapFilledScaffold_2187_61211_LINE::RTE 28	728
NotFur1_GapFilledScaffold_2187_61211_LINE::RTE 29	21
NotFur1_GapFilledScaffold_2187_61211_LINE::RTE 30	12
NotFur1_GapFilledScaffold_219_36563_LINE::RTE 25	39274
NotFur1_GapFilledScaffold_219_36563_LINE::RTE 8	132507
NotFur1_GapFilledScaffold_219_36563_LINE::RTE 5	119249
NotFur1_GapFilledScaffold_219_36563_LINE::RTE 2	119648
NotFur1_GapFilledScaffold_219_36563_LINE::RTE 1	61502
NotFur1_GapFilledScaffold_219_36563_LINE::RTE 12	139968
NotFur1_GapFilledScaffold_219_36563_LINE::RTE 9	102599
NotFur1_GapFilledScaffold_219_36563_LINE::RTE 6	92145
NotFur1_GapFilledScaffold_219_36563_LINE::RTE 3	93569
NotFur1_GapFilledScaffold_219_36563_LINE::RTE 21	1630600
NotFur1_GapFilledScaffold_219_36563_LINE::RTE 19	72956
NotFur1_GapFilledScaffold_219_36563_LINE::RTE 11	171307
NotFur1_GapFilledScaffold_219_36563_LINE::RTE 24	46000
NotFur1_GapFilledScaffold_219_36563_LINE::RTE 22	65766
NotFur1_GapFilledScaffold_219_36563_LINE::RTE 18	46585
NotFur1_GapFilledScaffold_219_36563_LINE::RTE 16	94870
NotFur1_GapFilledScaffold_219_36563_LINE::RTE 14	93291
NotFur1_GapFilledScaffold_219_36563_LINE::RTE 13	125435
NotFur1_GapFilledScaffold_219_36563_LINE::RTE 10	1990378
NotFur1_GapFilledScaffold_219_36563_LINE::RTE 7	83661
NotFur1_GapFilledScaffold_219_36563_LINE::RTE 4	132622
NotFur1_GapFilledScaffold_219_36563_LINE::RTE 26	17908
NotFur1_GapFilledScaffold_219_36563_LINE::RTE 23	53623
NotFur1_GapFilledScaffold_219_36563_LINE::RTE 20	66451
NotFur1_GapFilledScaffold_219_36563_LINE::RTE 17	74416
NotFur1_GapFilledScaffold_219_36563_LINE::RTE 15	134462
NotFur1_GapFilledScaffold_219_36563_LINE::RTE 27	6769
NotFur1_GapFilledScaffold_219_36563_LINE::RTE 28	2442
NotFur1_GapFilledScaffold_219_36563_LINE::RTE 29	283
NotFur1_GapFilledScaffold_219_36563_LINE::RTE 30	35
NotFur1_GapFilledScaffold_219_36563_LINE::RTE 33	2
NotFur1_GapFilledScaffold_219_36563_LINE::RTE 35	2
NotFur1_GapFilledScaffold_219_36563_LINE::RTE 32	2
NotFur1_GapFilledScaffold_219_36563_LINE::RTE 31	5
NotFur1_GapFilledScaffold_2201_187208_LINE::L2 6	2373
NotFur1_GapFilledScaffold_2201_187208_LINE::L2 2	572
NotFur1_GapFilledScaffold_2201_187208_LINE::L2 1	247
NotFur1_GapFilledScaffold_2201_187208_LINE::L2 7	2142
NotFur1_GapFilledScaffold_2201_187208_LINE::L2 3	787
NotFur1_GapFilledScaffold_2201_187208_LINE::L2 8	2301
NotFur1_GapFilledScaffold_2201_187208_LINE::L2 4	624
NotFur1_GapFilledScaffold_2201_187208_LINE::L2 11	1847
NotFur1_GapFilledScaffold_2201_187208_LINE::L2 5	2151
NotFur1_GapFilledScaffold_2201_187208_LINE::L2 13	1803
NotFur1_GapFilledScaffold_2201_187208_LINE::L2 17	826
NotFur1_GapFilledScaffold_2201_187208_LINE::L2 16	1030
NotFur1_GapFilledScaffold_2201_187208_LINE::L2 18	1211
NotFur1_GapFilledScaffold_2201_187208_LINE::L2 19	1365
NotFur1_GapFilledScaffold_2201_187208_LINE::L2 9	1429
NotFur1_GapFilledScaffold_2201_187208_LINE::L2 12	1476
NotFur1_GapFilledScaffold_2201_187208_LINE::L2 14	1537
NotFur1_GapFilledScaffold_2201_187208_LINE::L2 15	2815
NotFur1_GapFilledScaffold_2201_187208_LINE::L2 10	9435
NotFur1_GapFilledScaffold_2201_187208_LINE::L2 26	4350
NotFur1_GapFilledScaffold_2201_187208_LINE::L2 24	3011
NotFur1_GapFilledScaffold_2201_187208_LINE::L2 23	2708
NotFur1_GapFilledScaffold_2201_187208_LINE::L2 21	6407
NotFur1_GapFilledScaffold_2201_187208_LINE::L2 22	1317
NotFur1_GapFilledScaffold_2201_187208_LINE::L2 25	2985
NotFur1_GapFilledScaffold_2201_187208_LINE::L2 20	2126
NotFur1_GapFilledScaffold_2201_187208_LINE::L2 27	560
NotFur1_GapFilledScaffold_2201_187208_LINE::L2 28	171
NotFur1_GapFilledScaffold_2201_187208_LINE::L2 29	125
NotFur1_GapFilledScaffold_2201_187208_LINE::L2 30	1
NotFur1_GapFilledScaffold_2206_5891_LINE::RTE 20	54956
NotFur1_GapFilledScaffold_2206_5891_LINE::RTE 15	56821
NotFur1_GapFilledScaffold_2206_5891_LINE::RTE 12	47139
NotFur1_GapFilledScaffold_2206_5891_LINE::RTE 7	19097
NotFur1_GapFilledScaffold_2206_5891_LINE::RTE 5	34209
NotFur1_GapFilledScaffold_2206_5891_LINE::RTE 4	11949
NotFur1_GapFilledScaffold_2206_5891_LINE::RTE 21	3178347
NotFur1_GapFilledScaffold_2206_5891_LINE::RTE 16	39900
NotFur1_GapFilledScaffold_2206_5891_LINE::RTE 13	63734
NotFur1_GapFilledScaffold_2206_5891_LINE::RTE 8	36837
NotFur1_GapFilledScaffold_2206_5891_LINE::RTE 6	8680
NotFur1_GapFilledScaffold_2206_5891_LINE::RTE 24	31219
NotFur1_GapFilledScaffold_2206_5891_LINE::RTE 19	42949
NotFur1_GapFilledScaffold_2206_5891_LINE::RTE 11	53410
NotFur1_GapFilledScaffold_2206_5891_LINE::RTE 9	28757
NotFur1_GapFilledScaffold_2206_5891_LINE::RTE 23	57135
NotFur1_GapFilledScaffold_2206_5891_LINE::RTE 25	28053
NotFur1_GapFilledScaffold_2206_5891_LINE::RTE 22	250812
NotFur1_GapFilledScaffold_2206_5891_LINE::RTE 17	45062
NotFur1_GapFilledScaffold_2206_5891_LINE::RTE 14	49098
NotFur1_GapFilledScaffold_2206_5891_LINE::RTE 28	1407
NotFur1_GapFilledScaffold_2206_5891_LINE::RTE 26	7072
NotFur1_GapFilledScaffold_2206_5891_LINE::RTE 18	22575
NotFur1_GapFilledScaffold_2206_5891_LINE::RTE 27	3771
NotFur1_GapFilledScaffold_2206_5891_LINE::RTE 10	710237
NotFur1_GapFilledScaffold_2206_5891_LINE::RTE 2	16687
NotFur1_GapFilledScaffold_2206_5891_LINE::RTE 29	133
NotFur1_GapFilledScaffold_2206_5891_LINE::RTE 3	23673
NotFur1_GapFilledScaffold_2206_5891_LINE::RTE 1	14085
NotFur1_GapFilledScaffold_2206_5891_LINE::RTE 30	32
NotFur1_GapFilledScaffold_2206_5891_LINE::RTE 33	2
NotFur1_GapFilledScaffold_2206_5891_LINE::RTE 35	2
NotFur1_GapFilledScaffold_2206_5891_LINE::RTE 31	6
NotFur1_GapFilledScaffold_2206_5891_LINE::RTE 32	2
NotFur1_GapFilledScaffold_2210_105743_LINE::L2 24	6344
NotFur1_GapFilledScaffold_2210_105743_LINE::L2 23	3146
NotFur1_GapFilledScaffold_2210_105743_LINE::L2 25	4382
NotFur1_GapFilledScaffold_2210_105743_LINE::L2 20	4486
NotFur1_GapFilledScaffold_2210_105743_LINE::L2 27	1921
NotFur1_GapFilledScaffold_2210_105743_LINE::L2 16	8672
NotFur1_GapFilledScaffold_2210_105743_LINE::L2 13	11083
NotFur1_GapFilledScaffold_2210_105743_LINE::L2 17	6142
NotFur1_GapFilledScaffold_2210_105743_LINE::L2 22	3160
NotFur1_GapFilledScaffold_2210_105743_LINE::L2 26	3006
NotFur1_GapFilledScaffold_2210_105743_LINE::L2 21	2924
NotFur1_GapFilledScaffold_2210_105743_LINE::L2 19	4144
NotFur1_GapFilledScaffold_2210_105743_LINE::L2 18	5690
NotFur1_GapFilledScaffold_2210_105743_LINE::L2 15	9333
NotFur1_GapFilledScaffold_2210_105743_LINE::L2 14	12944
NotFur1_GapFilledScaffold_2210_105743_LINE::L2 12	10151
NotFur1_GapFilledScaffold_2210_105743_LINE::L2 5	14453
NotFur1_GapFilledScaffold_2210_105743_LINE::L2 1	4369
NotFur1_GapFilledScaffold_2210_105743_LINE::L2 2	6199
NotFur1_GapFilledScaffold_2210_105743_LINE::L2 4	8611
NotFur1_GapFilledScaffold_2210_105743_LINE::L2 6	13246
NotFur1_GapFilledScaffold_2210_105743_LINE::L2 7	14158
NotFur1_GapFilledScaffold_2210_105743_LINE::L2 9	12315
NotFur1_GapFilledScaffold_2210_105743_LINE::L2 11	12945
NotFur1_GapFilledScaffold_2210_105743_LINE::L2 10	40009
NotFur1_GapFilledScaffold_2210_105743_LINE::L2 8	13246
NotFur1_GapFilledScaffold_2210_105743_LINE::L2 3	6349
NotFur1_GapFilledScaffold_2210_105743_LINE::L2 28	841
NotFur1_GapFilledScaffold_2210_105743_LINE::L2 29	41
NotFur1_GapFilledScaffold_2216_3197_LINE::RTE 2	3508
NotFur1_GapFilledScaffold_2216_3197_LINE::RTE 4	8949
NotFur1_GapFilledScaffold_2216_3197_LINE::RTE 6	17675
NotFur1_GapFilledScaffold_2216_3197_LINE::RTE 8	666569
NotFur1_GapFilledScaffold_2216_3197_LINE::RTE 10	825699
NotFur1_GapFilledScaffold_2216_3197_LINE::RTE 12	235778
NotFur1_GapFilledScaffold_2216_3197_LINE::RTE 14	9112
NotFur1_GapFilledScaffold_2216_3197_LINE::RTE 16	24515
NotFur1_GapFilledScaffold_2216_3197_LINE::RTE 18	8211
NotFur1_GapFilledScaffold_2216_3197_LINE::RTE 20	14155
NotFur1_GapFilledScaffold_2216_3197_LINE::RTE 25	9836
NotFur1_GapFilledScaffold_2216_3197_LINE::RTE 26	6720
NotFur1_GapFilledScaffold_2216_3197_LINE::RTE 24	10935
NotFur1_GapFilledScaffold_2216_3197_LINE::RTE 23	11803
NotFur1_GapFilledScaffold_2216_3197_LINE::RTE 9	46510
NotFur1_GapFilledScaffold_2216_3197_LINE::RTE 7	78537
NotFur1_GapFilledScaffold_2216_3197_LINE::RTE 5	17803
NotFur1_GapFilledScaffold_2216_3197_LINE::RTE 3	4581
NotFur1_GapFilledScaffold_2216_3197_LINE::RTE 1	6871
NotFur1_GapFilledScaffold_2216_3197_LINE::RTE 22	190662
NotFur1_GapFilledScaffold_2216_3197_LINE::RTE 17	18591
NotFur1_GapFilledScaffold_2216_3197_LINE::RTE 27	2919
NotFur1_GapFilledScaffold_2216_3197_LINE::RTE 13	19630
NotFur1_GapFilledScaffold_2216_3197_LINE::RTE 11	24646
NotFur1_GapFilledScaffold_2216_3197_LINE::RTE 15	11405
NotFur1_GapFilledScaffold_2216_3197_LINE::RTE 21	138987
NotFur1_GapFilledScaffold_2216_3197_LINE::RTE 19	16450
NotFur1_GapFilledScaffold_2216_3197_LINE::RTE 28	1716
NotFur1_GapFilledScaffold_2216_3197_LINE::RTE 29	69
NotFur1_GapFilledScaffold_2216_3197_LINE::RTE 30	10
NotFur1_GapFilledScaffold_2217_103727_LINE::L2 1	4039
NotFur1_GapFilledScaffold_2217_103727_LINE::L2 10	440950
NotFur1_GapFilledScaffold_2217_103727_LINE::L2 9	39189
NotFur1_GapFilledScaffold_2217_103727_LINE::L2 8	89844
NotFur1_GapFilledScaffold_2217_103727_LINE::L2 6	53071
NotFur1_GapFilledScaffold_2217_103727_LINE::L2 5	31855
NotFur1_GapFilledScaffold_2217_103727_LINE::L2 4	15262
NotFur1_GapFilledScaffold_2217_103727_LINE::L2 14	25815
NotFur1_GapFilledScaffold_2217_103727_LINE::L2 13	19771
NotFur1_GapFilledScaffold_2217_103727_LINE::L2 12	34984
NotFur1_GapFilledScaffold_2217_103727_LINE::L2 11	59596
NotFur1_GapFilledScaffold_2217_103727_LINE::L2 7	35263
NotFur1_GapFilledScaffold_2217_103727_LINE::L2 15	14433
NotFur1_GapFilledScaffold_2217_103727_LINE::L2 16	22176
NotFur1_GapFilledScaffold_2217_103727_LINE::L2 17	13150
NotFur1_GapFilledScaffold_2217_103727_LINE::L2 18	12529
NotFur1_GapFilledScaffold_2217_103727_LINE::L2 24	11836
NotFur1_GapFilledScaffold_2217_103727_LINE::L2 23	9092
NotFur1_GapFilledScaffold_2217_103727_LINE::L2 22	8338
NotFur1_GapFilledScaffold_2217_103727_LINE::L2 20	5371
NotFur1_GapFilledScaffold_2217_103727_LINE::L2 19	8354
NotFur1_GapFilledScaffold_2217_103727_LINE::L2 28	537
NotFur1_GapFilledScaffold_2217_103727_LINE::L2 25	16006
NotFur1_GapFilledScaffold_2217_103727_LINE::L2 26	11121
NotFur1_GapFilledScaffold_2217_103727_LINE::L2 29	42
NotFur1_GapFilledScaffold_2217_103727_LINE::L2 21	7215
NotFur1_GapFilledScaffold_2217_103727_LINE::L2 27	17893
NotFur1_GapFilledScaffold_2217_103727_LINE::L2 30	5
NotFur1_GapFilledScaffold_2217_103727_LINE::L2 2	7249
NotFur1_GapFilledScaffold_2217_103727_LINE::L2 3	8355
NotFur1_GapFilledScaffold_221_46127_LINE::RTE 21	15685
NotFur1_GapFilledScaffold_221_46127_LINE::RTE 15	15147
NotFur1_GapFilledScaffold_221_46127_LINE::RTE 13	27671
NotFur1_GapFilledScaffold_221_46127_LINE::RTE 11	31888
NotFur1_GapFilledScaffold_221_46127_LINE::RTE 10	118983
NotFur1_GapFilledScaffold_221_46127_LINE::RTE 22	15370
NotFur1_GapFilledScaffold_221_46127_LINE::RTE 16	28110
NotFur1_GapFilledScaffold_221_46127_LINE::RTE 14	25766
NotFur1_GapFilledScaffold_221_46127_LINE::RTE 12	49203
NotFur1_GapFilledScaffold_221_46127_LINE::RTE 23	15859
NotFur1_GapFilledScaffold_221_46127_LINE::RTE 17	23239
NotFur1_GapFilledScaffold_221_46127_LINE::RTE 27	3499
NotFur1_GapFilledScaffold_221_46127_LINE::RTE 20	12835
NotFur1_GapFilledScaffold_221_46127_LINE::RTE 18	24791
NotFur1_GapFilledScaffold_221_46127_LINE::RTE 5	19354
NotFur1_GapFilledScaffold_221_46127_LINE::RTE 4	17736
NotFur1_GapFilledScaffold_221_46127_LINE::RTE 3	21581
NotFur1_GapFilledScaffold_221_46127_LINE::RTE 2	14680
NotFur1_GapFilledScaffold_221_46127_LINE::RTE 1	10417
NotFur1_GapFilledScaffold_221_46127_LINE::RTE 25	12580
NotFur1_GapFilledScaffold_221_46127_LINE::RTE 19	20722
NotFur1_GapFilledScaffold_221_46127_LINE::RTE 6	18180
NotFur1_GapFilledScaffold_221_46127_LINE::RTE 26	8286
NotFur1_GapFilledScaffold_221_46127_LINE::RTE 24	24173
NotFur1_GapFilledScaffold_221_46127_LINE::RTE 9	28233
NotFur1_GapFilledScaffold_221_46127_LINE::RTE 8	24637
NotFur1_GapFilledScaffold_221_46127_LINE::RTE 7	21198
NotFur1_GapFilledScaffold_221_46127_LINE::RTE 28	653
NotFur1_GapFilledScaffold_221_46127_LINE::RTE 29	204
NotFur1_GapFilledScaffold_221_46127_LINE::RTE 30	5
NotFur1_GapFilledScaffold_2222_10784_LINE::RTE 13	91969
NotFur1_GapFilledScaffold_2222_10784_LINE::RTE 14	35589
NotFur1_GapFilledScaffold_2222_10784_LINE::RTE 15	34105
NotFur1_GapFilledScaffold_2222_10784_LINE::RTE 22	17679
NotFur1_GapFilledScaffold_2222_10784_LINE::RTE 20	16273
NotFur1_GapFilledScaffold_2222_10784_LINE::RTE 16	54809
NotFur1_GapFilledScaffold_2222_10784_LINE::RTE 12	44449
NotFur1_GapFilledScaffold_2222_10784_LINE::RTE 11	19763
NotFur1_GapFilledScaffold_2222_10784_LINE::RTE 10	258931
NotFur1_GapFilledScaffold_2222_10784_LINE::RTE 9	26398
NotFur1_GapFilledScaffold_2222_10784_LINE::RTE 23	15994
NotFur1_GapFilledScaffold_2222_10784_LINE::RTE 21	15384
NotFur1_GapFilledScaffold_2222_10784_LINE::RTE 17	45704
NotFur1_GapFilledScaffold_2222_10784_LINE::RTE 28	980
NotFur1_GapFilledScaffold_2222_10784_LINE::RTE 27	2079
NotFur1_GapFilledScaffold_2222_10784_LINE::RTE 19	36661
NotFur1_GapFilledScaffold_2222_10784_LINE::RTE 18	51212
NotFur1_GapFilledScaffold_2222_10784_LINE::RTE 24	12365
NotFur1_GapFilledScaffold_2222_10784_LINE::RTE 25	20750
NotFur1_GapFilledScaffold_2222_10784_LINE::RTE 26	4071
NotFur1_GapFilledScaffold_2222_10784_LINE::RTE 6	70102
NotFur1_GapFilledScaffold_2222_10784_LINE::RTE 4	47852
NotFur1_GapFilledScaffold_2222_10784_LINE::RTE 5	63443
NotFur1_GapFilledScaffold_2222_10784_LINE::RTE 7	96523
NotFur1_GapFilledScaffold_2222_10784_LINE::RTE 8	42031
NotFur1_GapFilledScaffold_2222_10784_LINE::RTE 3	19257
NotFur1_GapFilledScaffold_2222_10784_LINE::RTE 2	27695
NotFur1_GapFilledScaffold_2222_10784_LINE::RTE 1	15350
NotFur1_GapFilledScaffold_2222_10784_LINE::RTE 29	113
NotFur1_GapFilledScaffold_2222_10784_LINE::RTE 30	13
NotFur1_GapFilledScaffold_2241_33092_LINE::L2 9	7244
NotFur1_GapFilledScaffold_2241_33092_LINE::L2 11	7157
NotFur1_GapFilledScaffold_2241_33092_LINE::L2 12	11395
NotFur1_GapFilledScaffold_2241_33092_LINE::L2 8	6924
NotFur1_GapFilledScaffold_2241_33092_LINE::L2 10	109340
NotFur1_GapFilledScaffold_2241_33092_LINE::L2 13	12948
NotFur1_GapFilledScaffold_2241_33092_LINE::L2 1	4352
NotFur1_GapFilledScaffold_2241_33092_LINE::L2 17	10128
NotFur1_GapFilledScaffold_2241_33092_LINE::L2 5	16169
NotFur1_GapFilledScaffold_2241_33092_LINE::L2 3	3332
NotFur1_GapFilledScaffold_2241_33092_LINE::L2 20	13458
NotFur1_GapFilledScaffold_2241_33092_LINE::L2 6	6305
NotFur1_GapFilledScaffold_2241_33092_LINE::L2 4	4632
NotFur1_GapFilledScaffold_2241_33092_LINE::L2 2	3864
NotFur1_GapFilledScaffold_2241_33092_LINE::L2 21	10176
NotFur1_GapFilledScaffold_2241_33092_LINE::L2 7	6178
NotFur1_GapFilledScaffold_2241_33092_LINE::L2 19	6357
NotFur1_GapFilledScaffold_2241_33092_LINE::L2 18	11239
NotFur1_GapFilledScaffold_2241_33092_LINE::L2 16	13431
NotFur1_GapFilledScaffold_2241_33092_LINE::L2 14	14596
NotFur1_GapFilledScaffold_2241_33092_LINE::L2 24	4882
NotFur1_GapFilledScaffold_2241_33092_LINE::L2 15	15287
NotFur1_GapFilledScaffold_2241_33092_LINE::L2 27	946
NotFur1_GapFilledScaffold_2241_33092_LINE::L2 26	2566
NotFur1_GapFilledScaffold_2241_33092_LINE::L2 25	2341
NotFur1_GapFilledScaffold_2241_33092_LINE::L2 23	2746
NotFur1_GapFilledScaffold_2241_33092_LINE::L2 28	360
NotFur1_GapFilledScaffold_2241_33092_LINE::L2 22	19204
NotFur1_GapFilledScaffold_2241_33092_LINE::L2 29	66
NotFur1_GapFilledScaffold_2241_33092_LINE::L2 30	6
NotFur1_GapFilledScaffold_2251_114632_LINE::RTE 24	7332
NotFur1_GapFilledScaffold_2251_114632_LINE::RTE 27	2986
NotFur1_GapFilledScaffold_2251_114632_LINE::RTE 26	2867
NotFur1_GapFilledScaffold_2251_114632_LINE::RTE 13	36044
NotFur1_GapFilledScaffold_2251_114632_LINE::RTE 16	25267
NotFur1_GapFilledScaffold_2251_114632_LINE::RTE 23	8508
NotFur1_GapFilledScaffold_2251_114632_LINE::RTE 20	5839
NotFur1_GapFilledScaffold_2251_114632_LINE::RTE 19	5550
NotFur1_GapFilledScaffold_2251_114632_LINE::RTE 17	12093
NotFur1_GapFilledScaffold_2251_114632_LINE::RTE 15	33285
NotFur1_GapFilledScaffold_2251_114632_LINE::RTE 14	13962
NotFur1_GapFilledScaffold_2251_114632_LINE::RTE 12	20421
NotFur1_GapFilledScaffold_2251_114632_LINE::RTE 11	17641
NotFur1_GapFilledScaffold_2251_114632_LINE::RTE 10	176943
NotFur1_GapFilledScaffold_2251_114632_LINE::RTE 9	17858
NotFur1_GapFilledScaffold_2251_114632_LINE::RTE 22	181052
NotFur1_GapFilledScaffold_2251_114632_LINE::RTE 18	5965
NotFur1_GapFilledScaffold_2251_114632_LINE::RTE 21	11976
NotFur1_GapFilledScaffold_2251_114632_LINE::RTE 25	5474
NotFur1_GapFilledScaffold_2251_114632_LINE::RTE 3	19942
NotFur1_GapFilledScaffold_2251_114632_LINE::RTE 6	8753
NotFur1_GapFilledScaffold_2251_114632_LINE::RTE 5	10280
NotFur1_GapFilledScaffold_2251_114632_LINE::RTE 7	13908
NotFur1_GapFilledScaffold_2251_114632_LINE::RTE 2	12316
NotFur1_GapFilledScaffold_2251_114632_LINE::RTE 4	11319
NotFur1_GapFilledScaffold_2251_114632_LINE::RTE 1	7996
NotFur1_GapFilledScaffold_2251_114632_LINE::RTE 8	12728
NotFur1_GapFilledScaffold_2251_114632_LINE::RTE 28	802
NotFur1_GapFilledScaffold_2251_114632_LINE::RTE 29	95
NotFur1_GapFilledScaffold_2251_114632_LINE::RTE 30	4
NotFur1_GapFilledScaffold_2259_138578_LINE::RTE 21	6551
NotFur1_GapFilledScaffold_2259_138578_LINE::RTE 24	6451
NotFur1_GapFilledScaffold_2259_138578_LINE::RTE 13	8428
NotFur1_GapFilledScaffold_2259_138578_LINE::RTE 9	3765
NotFur1_GapFilledScaffold_2259_138578_LINE::RTE 7	3741
NotFur1_GapFilledScaffold_2259_138578_LINE::RTE 10	27850
NotFur1_GapFilledScaffold_2259_138578_LINE::RTE 20	5259
NotFur1_GapFilledScaffold_2259_138578_LINE::RTE 18	3401
NotFur1_GapFilledScaffold_2259_138578_LINE::RTE 22	11976
NotFur1_GapFilledScaffold_2259_138578_LINE::RTE 23	11557
NotFur1_GapFilledScaffold_2259_138578_LINE::RTE 25	4892
NotFur1_GapFilledScaffold_2259_138578_LINE::RTE 12	4266
NotFur1_GapFilledScaffold_2259_138578_LINE::RTE 8	4153
NotFur1_GapFilledScaffold_2259_138578_LINE::RTE 11	5139
NotFur1_GapFilledScaffold_2259_138578_LINE::RTE 26	2595
NotFur1_GapFilledScaffold_2259_138578_LINE::RTE 6	3134
NotFur1_GapFilledScaffold_2259_138578_LINE::RTE 5	4426
NotFur1_GapFilledScaffold_2259_138578_LINE::RTE 19	2964
NotFur1_GapFilledScaffold_2259_138578_LINE::RTE 17	2715
NotFur1_GapFilledScaffold_2259_138578_LINE::RTE 16	13063
NotFur1_GapFilledScaffold_2259_138578_LINE::RTE 15	2949
NotFur1_GapFilledScaffold_2259_138578_LINE::RTE 14	5074
NotFur1_GapFilledScaffold_2259_138578_LINE::RTE 28	248
NotFur1_GapFilledScaffold_2259_138578_LINE::RTE 1	1407
NotFur1_GapFilledScaffold_2259_138578_LINE::RTE 27	1030
NotFur1_GapFilledScaffold_2259_138578_LINE::RTE 4	2424
NotFur1_GapFilledScaffold_2259_138578_LINE::RTE 3	2744
NotFur1_GapFilledScaffold_2259_138578_LINE::RTE 2	2814
NotFur1_GapFilledScaffold_2259_138578_LINE::RTE 29	16
NotFur1_GapFilledScaffold_2267_114032_LINE::L2 26	2642
NotFur1_GapFilledScaffold_2267_114032_LINE::L2 27	1568
NotFur1_GapFilledScaffold_2267_114032_LINE::L2 24	4215
NotFur1_GapFilledScaffold_2267_114032_LINE::L2 23	5889
NotFur1_GapFilledScaffold_2267_114032_LINE::L2 22	4889
NotFur1_GapFilledScaffold_2267_114032_LINE::L2 21	6524
NotFur1_GapFilledScaffold_2267_114032_LINE::L2 11	31296
NotFur1_GapFilledScaffold_2267_114032_LINE::L2 9	19308
NotFur1_GapFilledScaffold_2267_114032_LINE::L2 7	12552
NotFur1_GapFilledScaffold_2267_114032_LINE::L2 6	32408
NotFur1_GapFilledScaffold_2267_114032_LINE::L2 5	20434
NotFur1_GapFilledScaffold_2267_114032_LINE::L2 4	22982
NotFur1_GapFilledScaffold_2267_114032_LINE::L2 2	17718
NotFur1_GapFilledScaffold_2267_114032_LINE::L2 25	4366
NotFur1_GapFilledScaffold_2267_114032_LINE::L2 13	9455
NotFur1_GapFilledScaffold_2267_114032_LINE::L2 8	19226
NotFur1_GapFilledScaffold_2267_114032_LINE::L2 14	34138
NotFur1_GapFilledScaffold_2267_114032_LINE::L2 12	15749
NotFur1_GapFilledScaffold_2267_114032_LINE::L2 10	759465
NotFur1_GapFilledScaffold_2267_114032_LINE::L2 18	3942
NotFur1_GapFilledScaffold_2267_114032_LINE::L2 19	3590
NotFur1_GapFilledScaffold_2267_114032_LINE::L2 17	6405
NotFur1_GapFilledScaffold_2267_114032_LINE::L2 15	13500
NotFur1_GapFilledScaffold_2267_114032_LINE::L2 16	12338
NotFur1_GapFilledScaffold_2267_114032_LINE::L2 20	8536
NotFur1_GapFilledScaffold_2267_114032_LINE::L2 29	43
NotFur1_GapFilledScaffold_2267_114032_LINE::L2 28	445
NotFur1_GapFilledScaffold_2267_114032_LINE::L2 3	17929
NotFur1_GapFilledScaffold_2267_114032_LINE::L2 1	10950
NotFur1_GapFilledScaffold_2271_10643_LINE::RTE 18	10885
NotFur1_GapFilledScaffold_2271_10643_LINE::RTE 24	8086
NotFur1_GapFilledScaffold_2271_10643_LINE::RTE 11	30143
NotFur1_GapFilledScaffold_2271_10643_LINE::RTE 21	11094
NotFur1_GapFilledScaffold_2271_10643_LINE::RTE 23	10989
NotFur1_GapFilledScaffold_2271_10643_LINE::RTE 22	11465
NotFur1_GapFilledScaffold_2271_10643_LINE::RTE 19	25527
NotFur1_GapFilledScaffold_2271_10643_LINE::RTE 16	19846
NotFur1_GapFilledScaffold_2271_10643_LINE::RTE 12	23360
NotFur1_GapFilledScaffold_2271_10643_LINE::RTE 10	1015342
NotFur1_GapFilledScaffold_2271_10643_LINE::RTE 6	12260
NotFur1_GapFilledScaffold_2271_10643_LINE::RTE 3	11642
NotFur1_GapFilledScaffold_2271_10643_LINE::RTE 2	5271
NotFur1_GapFilledScaffold_2271_10643_LINE::RTE 1	4767
NotFur1_GapFilledScaffold_2271_10643_LINE::RTE 4	10605
NotFur1_GapFilledScaffold_2271_10643_LINE::RTE 5	7172
NotFur1_GapFilledScaffold_2271_10643_LINE::RTE 7	8678
NotFur1_GapFilledScaffold_2271_10643_LINE::RTE 13	14833
NotFur1_GapFilledScaffold_2271_10643_LINE::RTE 15	9942
NotFur1_GapFilledScaffold_2271_10643_LINE::RTE 17	18014
NotFur1_GapFilledScaffold_2271_10643_LINE::RTE 25	7430
NotFur1_GapFilledScaffold_2271_10643_LINE::RTE 8	9725
NotFur1_GapFilledScaffold_2271_10643_LINE::RTE 26	3771
NotFur1_GapFilledScaffold_2271_10643_LINE::RTE 9	16312
NotFur1_GapFilledScaffold_2271_10643_LINE::RTE 27	1545
NotFur1_GapFilledScaffold_2271_10643_LINE::RTE 14	9947
NotFur1_GapFilledScaffold_2271_10643_LINE::RTE 20	10781
NotFur1_GapFilledScaffold_2271_10643_LINE::RTE 28	535
NotFur1_GapFilledScaffold_2271_10643_LINE::RTE 29	177
NotFur1_GapFilledScaffold_2271_10643_LINE::RTE 30	13
NotFur1_GapFilledScaffold_2271_10643_LINE::RTE 31	7
NotFur1_GapFilledScaffold_2282_66833_LINE::L2 20	6285
NotFur1_GapFilledScaffold_2282_66833_LINE::L2 6	19719
NotFur1_GapFilledScaffold_2282_66833_LINE::L2 21	7459
NotFur1_GapFilledScaffold_2282_66833_LINE::L2 7	15096
NotFur1_GapFilledScaffold_2282_66833_LINE::L2 25	5120
NotFur1_GapFilledScaffold_2282_66833_LINE::L2 11	36413
NotFur1_GapFilledScaffold_2282_66833_LINE::L2 4	13950
NotFur1_GapFilledScaffold_2282_66833_LINE::L2 13	14451
NotFur1_GapFilledScaffold_2282_66833_LINE::L2 1	9425
NotFur1_GapFilledScaffold_2282_66833_LINE::L2 17	8024
NotFur1_GapFilledScaffold_2282_66833_LINE::L2 16	6373
NotFur1_GapFilledScaffold_2282_66833_LINE::L2 15	11299
NotFur1_GapFilledScaffold_2282_66833_LINE::L2 14	10815
NotFur1_GapFilledScaffold_2282_66833_LINE::L2 2	15056
NotFur1_GapFilledScaffold_2282_66833_LINE::L2 18	6166
NotFur1_GapFilledScaffold_2282_66833_LINE::L2 3	19821
NotFur1_GapFilledScaffold_2282_66833_LINE::L2 10	328720
NotFur1_GapFilledScaffold_2282_66833_LINE::L2 19	6502
NotFur1_GapFilledScaffold_2282_66833_LINE::L2 5	24575
NotFur1_GapFilledScaffold_2282_66833_LINE::L2 22	6867
NotFur1_GapFilledScaffold_2282_66833_LINE::L2 12	25922
NotFur1_GapFilledScaffold_2282_66833_LINE::L2 23	7606
NotFur1_GapFilledScaffold_2282_66833_LINE::L2 8	12914
NotFur1_GapFilledScaffold_2282_66833_LINE::L2 24	7780
NotFur1_GapFilledScaffold_2282_66833_LINE::L2 9	27928
NotFur1_GapFilledScaffold_2282_66833_LINE::L2 26	3863
NotFur1_GapFilledScaffold_2282_66833_LINE::L2 28	461
NotFur1_GapFilledScaffold_2282_66833_LINE::L2 27	2159
NotFur1_GapFilledScaffold_2282_66833_LINE::L2 29	63
NotFur1_GapFilledScaffold_2282_66833_LINE::L2 30	4
NotFur1_GapFilledScaffold_228_163244_LINE::I 24	1
NotFur1_GapFilledScaffold_228_163244_LINE::I 1	1
NotFur1_GapFilledScaffold_228_163244_LINE::I 25	1
NotFur1_GapFilledScaffold_228_163244_LINE::I 23	1
NotFur1_GapFilledScaffold_228_163244_LINE::I 19	11
NotFur1_GapFilledScaffold_228_163244_LINE::I 4	8
NotFur1_GapFilledScaffold_228_163244_LINE::I 2	3
NotFur1_GapFilledScaffold_228_163244_LINE::I 5	3
NotFur1_GapFilledScaffold_228_163244_LINE::I 3	1
NotFur1_GapFilledScaffold_228_163244_LINE::I 10	177
NotFur1_GapFilledScaffold_228_163244_LINE::I 11	60
NotFur1_GapFilledScaffold_228_163244_LINE::I 14	44
NotFur1_GapFilledScaffold_228_163244_LINE::I 12	80
NotFur1_GapFilledScaffold_228_163244_LINE::I 7	40
NotFur1_GapFilledScaffold_228_163244_LINE::I 6	69
NotFur1_GapFilledScaffold_228_163244_LINE::I 8	8
NotFur1_GapFilledScaffold_228_163244_LINE::I 16	8
NotFur1_GapFilledScaffold_228_163244_LINE::I 17	9
NotFur1_GapFilledScaffold_228_163244_LINE::I 18	13
NotFur1_GapFilledScaffold_228_163244_LINE::I 13	61
NotFur1_GapFilledScaffold_228_163244_LINE::I 20	5
NotFur1_GapFilledScaffold_228_163244_LINE::I 15	10
NotFur1_GapFilledScaffold_228_163244_LINE::I 22	1
NotFur1_GapFilledScaffold_2294_63131_LINE::RTE 1	25451
NotFur1_GapFilledScaffold_2294_63131_LINE::RTE 2	49196
NotFur1_GapFilledScaffold_2294_63131_LINE::RTE 3	31160
NotFur1_GapFilledScaffold_2294_63131_LINE::RTE 4	95556
NotFur1_GapFilledScaffold_2294_63131_LINE::RTE 5	37733
NotFur1_GapFilledScaffold_2294_63131_LINE::RTE 6	36319
NotFur1_GapFilledScaffold_2294_63131_LINE::RTE 7	20843
NotFur1_GapFilledScaffold_2294_63131_LINE::RTE 15	9435
NotFur1_GapFilledScaffold_2294_63131_LINE::RTE 16	35308
NotFur1_GapFilledScaffold_2294_63131_LINE::RTE 17	5413
NotFur1_GapFilledScaffold_2294_63131_LINE::RTE 18	8681
NotFur1_GapFilledScaffold_2294_63131_LINE::RTE 19	19976
NotFur1_GapFilledScaffold_2294_63131_LINE::RTE 25	6497
NotFur1_GapFilledScaffold_2294_63131_LINE::RTE 13	25335
NotFur1_GapFilledScaffold_2294_63131_LINE::RTE 9	16904
NotFur1_GapFilledScaffold_2294_63131_LINE::RTE 22	33884
NotFur1_GapFilledScaffold_2294_63131_LINE::RTE 14	11407
NotFur1_GapFilledScaffold_2294_63131_LINE::RTE 21	10651
NotFur1_GapFilledScaffold_2294_63131_LINE::RTE 20	8159
NotFur1_GapFilledScaffold_2294_63131_LINE::RTE 10	409355
NotFur1_GapFilledScaffold_2294_63131_LINE::RTE 24	9181
NotFur1_GapFilledScaffold_2294_63131_LINE::RTE 8	18207
NotFur1_GapFilledScaffold_2294_63131_LINE::RTE 26	3283
NotFur1_GapFilledScaffold_2294_63131_LINE::RTE 11	19216
NotFur1_GapFilledScaffold_2294_63131_LINE::RTE 23	5495
NotFur1_GapFilledScaffold_2294_63131_LINE::RTE 28	274
NotFur1_GapFilledScaffold_2294_63131_LINE::RTE 12	19246
NotFur1_GapFilledScaffold_2294_63131_LINE::RTE 27	2509
NotFur1_GapFilledScaffold_2294_63131_LINE::RTE 29	98
NotFur1_GapFilledScaffold_2294_63131_LINE::RTE 30	16
NotFur1_GapFilledScaffold_2294_63131_LINE::RTE 33	2
NotFur1_GapFilledScaffold_2294_63131_LINE::RTE 35	2
NotFur1_GapFilledScaffold_22_14453_LINE::L1 14	183
NotFur1_GapFilledScaffold_22_14453_LINE::L1 20	408
NotFur1_GapFilledScaffold_22_14453_LINE::L1 7	242
NotFur1_GapFilledScaffold_22_14453_LINE::L1 5	84
NotFur1_GapFilledScaffold_22_14453_LINE::L1 23	304
NotFur1_GapFilledScaffold_22_14453_LINE::L1 10	2031
NotFur1_GapFilledScaffold_22_14453_LINE::L1 8	172
NotFur1_GapFilledScaffold_22_14453_LINE::L1 12	273
NotFur1_GapFilledScaffold_22_14453_LINE::L1 22	302
NotFur1_GapFilledScaffold_22_14453_LINE::L1 9	223
NotFur1_GapFilledScaffold_22_14453_LINE::L1 18	880
NotFur1_GapFilledScaffold_22_14453_LINE::L1 25	561
NotFur1_GapFilledScaffold_22_14453_LINE::L1 11	199
NotFur1_GapFilledScaffold_22_14453_LINE::L1 6	159
NotFur1_GapFilledScaffold_22_14453_LINE::L1 24	524
NotFur1_GapFilledScaffold_22_14453_LINE::L1 4	319
NotFur1_GapFilledScaffold_22_14453_LINE::L1 17	431
NotFur1_GapFilledScaffold_22_14453_LINE::L1 21	955
NotFur1_GapFilledScaffold_22_14453_LINE::L1 16	690
NotFur1_GapFilledScaffold_22_14453_LINE::L1 15	125
NotFur1_GapFilledScaffold_22_14453_LINE::L1 19	235
NotFur1_GapFilledScaffold_22_14453_LINE::L1 2	167
NotFur1_GapFilledScaffold_22_14453_LINE::L1 1	259
NotFur1_GapFilledScaffold_22_14453_LINE::L1 3	101
NotFur1_GapFilledScaffold_22_14453_LINE::L1 26	156
NotFur1_GapFilledScaffold_22_14453_LINE::L1 27	169
NotFur1_GapFilledScaffold_22_14453_LINE::L1 13	193
NotFur1_GapFilledScaffold_22_14453_LINE::L1 28	80
NotFur1_GapFilledScaffold_22_14453_LINE::L1 29	2
NotFur1_GapFilledScaffold_2304_88481_LINE::RTE 5	3883
NotFur1_GapFilledScaffold_2304_88481_LINE::RTE 17	7014
NotFur1_GapFilledScaffold_2304_88481_LINE::RTE 22	11153
NotFur1_GapFilledScaffold_2304_88481_LINE::RTE 29	29
NotFur1_GapFilledScaffold_2304_88481_LINE::RTE 27	1394
NotFur1_GapFilledScaffold_2304_88481_LINE::RTE 15	8735
NotFur1_GapFilledScaffold_2304_88481_LINE::RTE 20	8962
NotFur1_GapFilledScaffold_2304_88481_LINE::RTE 24	9406
NotFur1_GapFilledScaffold_2304_88481_LINE::RTE 28	648
NotFur1_GapFilledScaffold_2304_88481_LINE::RTE 8	11921
NotFur1_GapFilledScaffold_2304_88481_LINE::RTE 13	10113
NotFur1_GapFilledScaffold_2304_88481_LINE::RTE 21	9846
NotFur1_GapFilledScaffold_2304_88481_LINE::RTE 6	3905
NotFur1_GapFilledScaffold_2304_88481_LINE::RTE 11	11160
NotFur1_GapFilledScaffold_2304_88481_LINE::RTE 19	7953
NotFur1_GapFilledScaffold_2304_88481_LINE::RTE 2	2838
NotFur1_GapFilledScaffold_2304_88481_LINE::RTE 10	69535
NotFur1_GapFilledScaffold_2304_88481_LINE::RTE 3	4667
NotFur1_GapFilledScaffold_2304_88481_LINE::RTE 23	9657
NotFur1_GapFilledScaffold_2304_88481_LINE::RTE 18	7947
NotFur1_GapFilledScaffold_2304_88481_LINE::RTE 16	6800
NotFur1_GapFilledScaffold_2304_88481_LINE::RTE 14	10957
NotFur1_GapFilledScaffold_2304_88481_LINE::RTE 25	9897
NotFur1_GapFilledScaffold_2304_88481_LINE::RTE 4	4701
NotFur1_GapFilledScaffold_2304_88481_LINE::RTE 1	2245
NotFur1_GapFilledScaffold_2304_88481_LINE::RTE 7	3779
NotFur1_GapFilledScaffold_2304_88481_LINE::RTE 26	3342
NotFur1_GapFilledScaffold_2304_88481_LINE::RTE 9	10672
NotFur1_GapFilledScaffold_2304_88481_LINE::RTE 12	29405
NotFur1_GapFilledScaffold_2304_88481_LINE::RTE 30	86
NotFur1_GapFilledScaffold_2309_141239_LINE::L1 19	5855
NotFur1_GapFilledScaffold_2309_141239_LINE::L1 23	2238
NotFur1_GapFilledScaffold_2309_141239_LINE::L1 24	3059
NotFur1_GapFilledScaffold_2309_141239_LINE::L1 16	1848
NotFur1_GapFilledScaffold_2309_141239_LINE::L1 13	1313
NotFur1_GapFilledScaffold_2309_141239_LINE::L1 10	29883
NotFur1_GapFilledScaffold_2309_141239_LINE::L1 14	842
NotFur1_GapFilledScaffold_2309_141239_LINE::L1 21	2876
NotFur1_GapFilledScaffold_2309_141239_LINE::L1 18	2078
NotFur1_GapFilledScaffold_2309_141239_LINE::L1 9	644
NotFur1_GapFilledScaffold_2309_141239_LINE::L1 11	1208
NotFur1_GapFilledScaffold_2309_141239_LINE::L1 20	2219
NotFur1_GapFilledScaffold_2309_141239_LINE::L1 7	515
NotFur1_GapFilledScaffold_2309_141239_LINE::L1 5	1106
NotFur1_GapFilledScaffold_2309_141239_LINE::L1 3	299
NotFur1_GapFilledScaffold_2309_141239_LINE::L1 1	435
NotFur1_GapFilledScaffold_2309_141239_LINE::L1 8	1576
NotFur1_GapFilledScaffold_2309_141239_LINE::L1 15	2079
NotFur1_GapFilledScaffold_2309_141239_LINE::L1 25	6897
NotFur1_GapFilledScaffold_2309_141239_LINE::L1 17	1911
NotFur1_GapFilledScaffold_2309_141239_LINE::L1 12	767
NotFur1_GapFilledScaffold_2309_141239_LINE::L1 6	895
NotFur1_GapFilledScaffold_2309_141239_LINE::L1 22	1353
NotFur1_GapFilledScaffold_2309_141239_LINE::L1 4	627
NotFur1_GapFilledScaffold_2309_141239_LINE::L1 2	739
NotFur1_GapFilledScaffold_2309_141239_LINE::L1 27	781
NotFur1_GapFilledScaffold_2309_141239_LINE::L1 26	1049
NotFur1_GapFilledScaffold_2309_141239_LINE::L1 29	101
NotFur1_GapFilledScaffold_2309_141239_LINE::L1 28	221
NotFur1_GapFilledScaffold_230_110426_LINE::L2 19	12191
NotFur1_GapFilledScaffold_230_110426_LINE::L2 2	8361
NotFur1_GapFilledScaffold_230_110426_LINE::L2 1	8157
NotFur1_GapFilledScaffold_230_110426_LINE::L2 6	11582
NotFur1_GapFilledScaffold_230_110426_LINE::L2 5	22820
NotFur1_GapFilledScaffold_230_110426_LINE::L2 25	11911
NotFur1_GapFilledScaffold_230_110426_LINE::L2 24	16272
NotFur1_GapFilledScaffold_230_110426_LINE::L2 21	15275
NotFur1_GapFilledScaffold_230_110426_LINE::L2 15	30844
NotFur1_GapFilledScaffold_230_110426_LINE::L2 14	20932
NotFur1_GapFilledScaffold_230_110426_LINE::L2 13	24363
NotFur1_GapFilledScaffold_230_110426_LINE::L2 12	26879
NotFur1_GapFilledScaffold_230_110426_LINE::L2 11	33781
NotFur1_GapFilledScaffold_230_110426_LINE::L2 10	600809
NotFur1_GapFilledScaffold_230_110426_LINE::L2 9	19507
NotFur1_GapFilledScaffold_230_110426_LINE::L2 8	19542
NotFur1_GapFilledScaffold_230_110426_LINE::L2 7	22830
NotFur1_GapFilledScaffold_230_110426_LINE::L2 4	8773
NotFur1_GapFilledScaffold_230_110426_LINE::L2 3	8984
NotFur1_GapFilledScaffold_230_110426_LINE::L2 26	7261
NotFur1_GapFilledScaffold_230_110426_LINE::L2 22	52855
NotFur1_GapFilledScaffold_230_110426_LINE::L2 16	33582
NotFur1_GapFilledScaffold_230_110426_LINE::L2 27	2050
NotFur1_GapFilledScaffold_230_110426_LINE::L2 23	21787
NotFur1_GapFilledScaffold_230_110426_LINE::L2 17	43858
NotFur1_GapFilledScaffold_230_110426_LINE::L2 18	99814
NotFur1_GapFilledScaffold_230_110426_LINE::L2 20	90595
NotFur1_GapFilledScaffold_230_110426_LINE::L2 28	2283
NotFur1_GapFilledScaffold_230_110426_LINE::L2 29	125
NotFur1_GapFilledScaffold_230_110426_LINE::L2 31	10
NotFur1_GapFilledScaffold_230_110426_LINE::L2 30	22
NotFur1_GapFilledScaffold_230_110426_LINE::L2 32	1
NotFur1_GapFilledScaffold_2314_176885_LINE::L2 24	1090
NotFur1_GapFilledScaffold_2314_176885_LINE::L2 10	110795
NotFur1_GapFilledScaffold_2314_176885_LINE::L2 8	4506
NotFur1_GapFilledScaffold_2314_176885_LINE::L2 7	1617
NotFur1_GapFilledScaffold_2314_176885_LINE::L2 25	1451
NotFur1_GapFilledScaffold_2314_176885_LINE::L2 11	5059
NotFur1_GapFilledScaffold_2314_176885_LINE::L2 9	2150
NotFur1_GapFilledScaffold_2314_176885_LINE::L2 22	1056
NotFur1_GapFilledScaffold_2314_176885_LINE::L2 15	3023
NotFur1_GapFilledScaffold_2314_176885_LINE::L2 13	5452
NotFur1_GapFilledScaffold_2314_176885_LINE::L2 12	3358
NotFur1_GapFilledScaffold_2314_176885_LINE::L2 17	2426
NotFur1_GapFilledScaffold_2314_176885_LINE::L2 14	7905
NotFur1_GapFilledScaffold_2314_176885_LINE::L2 26	1324
NotFur1_GapFilledScaffold_2314_176885_LINE::L2 2	1423
NotFur1_GapFilledScaffold_2314_176885_LINE::L2 6	6481
NotFur1_GapFilledScaffold_2314_176885_LINE::L2 19	1008
NotFur1_GapFilledScaffold_2314_176885_LINE::L2 4	3050
NotFur1_GapFilledScaffold_2314_176885_LINE::L2 28	38
NotFur1_GapFilledScaffold_2314_176885_LINE::L2 1	7852
NotFur1_GapFilledScaffold_2314_176885_LINE::L2 18	1646
NotFur1_GapFilledScaffold_2314_176885_LINE::L2 16	1560
NotFur1_GapFilledScaffold_2314_176885_LINE::L2 20	1429
NotFur1_GapFilledScaffold_2314_176885_LINE::L2 21	1848
NotFur1_GapFilledScaffold_2314_176885_LINE::L2 23	936
NotFur1_GapFilledScaffold_2314_176885_LINE::L2 27	431
NotFur1_GapFilledScaffold_2314_176885_LINE::L2 5	1771
NotFur1_GapFilledScaffold_2314_176885_LINE::L2 3	3389
NotFur1_GapFilledScaffold_2314_176885_LINE::L2 29	10
NotFur1_GapFilledScaffold_2314_176885_LINE::L2 30	1
NotFur1_GapFilledScaffold_2349_23948_LINE::RTE 18	45299
NotFur1_GapFilledScaffold_2349_23948_LINE::RTE 24	49457
NotFur1_GapFilledScaffold_2349_23948_LINE::RTE 28	2734
NotFur1_GapFilledScaffold_2349_23948_LINE::RTE 25	41738
NotFur1_GapFilledScaffold_2349_23948_LINE::RTE 23	58254
NotFur1_GapFilledScaffold_2349_23948_LINE::RTE 22	245509
NotFur1_GapFilledScaffold_2349_23948_LINE::RTE 21	1640768
NotFur1_GapFilledScaffold_2349_23948_LINE::RTE 19	77022
NotFur1_GapFilledScaffold_2349_23948_LINE::RTE 16	84172
NotFur1_GapFilledScaffold_2349_23948_LINE::RTE 20	68095
NotFur1_GapFilledScaffold_2349_23948_LINE::RTE 15	137086
NotFur1_GapFilledScaffold_2349_23948_LINE::RTE 26	20194
NotFur1_GapFilledScaffold_2349_23948_LINE::RTE 27	9003
NotFur1_GapFilledScaffold_2349_23948_LINE::RTE 13	121430
NotFur1_GapFilledScaffold_2349_23948_LINE::RTE 3	97984
NotFur1_GapFilledScaffold_2349_23948_LINE::RTE 29	287
NotFur1_GapFilledScaffold_2349_23948_LINE::RTE 4	84472
NotFur1_GapFilledScaffold_2349_23948_LINE::RTE 12	140849
NotFur1_GapFilledScaffold_2349_23948_LINE::RTE 11	155884
NotFur1_GapFilledScaffold_2349_23948_LINE::RTE 17	77444
NotFur1_GapFilledScaffold_2349_23948_LINE::RTE 10	1763575
NotFur1_GapFilledScaffold_2349_23948_LINE::RTE 2	121967
NotFur1_GapFilledScaffold_2349_23948_LINE::RTE 5	118632
NotFur1_GapFilledScaffold_2349_23948_LINE::RTE 7	82627
NotFur1_GapFilledScaffold_2349_23948_LINE::RTE 6	83484
NotFur1_GapFilledScaffold_2349_23948_LINE::RTE 8	133548
NotFur1_GapFilledScaffold_2349_23948_LINE::RTE 14	91362
NotFur1_GapFilledScaffold_2349_23948_LINE::RTE 1	61265
NotFur1_GapFilledScaffold_2349_23948_LINE::RTE 9	101521
NotFur1_GapFilledScaffold_2349_23948_LINE::RTE 30	35
NotFur1_GapFilledScaffold_2349_23948_LINE::RTE 33	2
NotFur1_GapFilledScaffold_2349_23948_LINE::RTE 35	2
NotFur1_GapFilledScaffold_2349_23948_LINE::RTE 32	2
NotFur1_GapFilledScaffold_2349_23948_LINE::RTE 31	5
NotFur1_GapFilledScaffold_2365_93512_LINE::RTE 24	29115
NotFur1_GapFilledScaffold_2365_93512_LINE::RTE 22	54558
NotFur1_GapFilledScaffold_2365_93512_LINE::RTE 16	28705
NotFur1_GapFilledScaffold_2365_93512_LINE::RTE 12	52029
NotFur1_GapFilledScaffold_2365_93512_LINE::RTE 6	26713
NotFur1_GapFilledScaffold_2365_93512_LINE::RTE 5	34098
NotFur1_GapFilledScaffold_2365_93512_LINE::RTE 4	27494
NotFur1_GapFilledScaffold_2365_93512_LINE::RTE 3	17101
NotFur1_GapFilledScaffold_2365_93512_LINE::RTE 1	12294
NotFur1_GapFilledScaffold_2365_93512_LINE::RTE 17	20632
NotFur1_GapFilledScaffold_2365_93512_LINE::RTE 13	47521
NotFur1_GapFilledScaffold_2365_93512_LINE::RTE 7	17349
NotFur1_GapFilledScaffold_2365_93512_LINE::RTE 2	18557
NotFur1_GapFilledScaffold_2365_93512_LINE::RTE 25	25653
NotFur1_GapFilledScaffold_2365_93512_LINE::RTE 21	1618031
NotFur1_GapFilledScaffold_2365_93512_LINE::RTE 15	39726
NotFur1_GapFilledScaffold_2365_93512_LINE::RTE 14	53145
NotFur1_GapFilledScaffold_2365_93512_LINE::RTE 10	503718
NotFur1_GapFilledScaffold_2365_93512_LINE::RTE 9	28699
NotFur1_GapFilledScaffold_2365_93512_LINE::RTE 8	33568
NotFur1_GapFilledScaffold_2365_93512_LINE::RTE 28	1675
NotFur1_GapFilledScaffold_2365_93512_LINE::RTE 18	23557
NotFur1_GapFilledScaffold_2365_93512_LINE::RTE 11	42876
NotFur1_GapFilledScaffold_2365_93512_LINE::RTE 26	11259
NotFur1_GapFilledScaffold_2365_93512_LINE::RTE 20	50252
NotFur1_GapFilledScaffold_2365_93512_LINE::RTE 19	39605
NotFur1_GapFilledScaffold_2365_93512_LINE::RTE 23	42088
NotFur1_GapFilledScaffold_2365_93512_LINE::RTE 27	4807
NotFur1_GapFilledScaffold_2365_93512_LINE::RTE 29	166
NotFur1_GapFilledScaffold_2365_93512_LINE::RTE 30	16
NotFur1_GapFilledScaffold_2365_93512_LINE::RTE 31	5
NotFur1_GapFilledScaffold_2366_70433_LINE::L2 18	60936
NotFur1_GapFilledScaffold_2366_70433_LINE::L2 21	37999
NotFur1_GapFilledScaffold_2366_70433_LINE::L2 26	12978
NotFur1_GapFilledScaffold_2366_70433_LINE::L2 25	23128
NotFur1_GapFilledScaffold_2366_70433_LINE::L2 24	40744
NotFur1_GapFilledScaffold_2366_70433_LINE::L2 23	56931
NotFur1_GapFilledScaffold_2366_70433_LINE::L2 22	42252
NotFur1_GapFilledScaffold_2366_70433_LINE::L2 20	35610
NotFur1_GapFilledScaffold_2366_70433_LINE::L2 14	58403
NotFur1_GapFilledScaffold_2366_70433_LINE::L2 12	58882
NotFur1_GapFilledScaffold_2366_70433_LINE::L2 11	168680
NotFur1_GapFilledScaffold_2366_70433_LINE::L2 16	74144
NotFur1_GapFilledScaffold_2366_70433_LINE::L2 15	66471
NotFur1_GapFilledScaffold_2366_70433_LINE::L2 19	35157
NotFur1_GapFilledScaffold_2366_70433_LINE::L2 17	68763
NotFur1_GapFilledScaffold_2366_70433_LINE::L2 27	6388
NotFur1_GapFilledScaffold_2366_70433_LINE::L2 28	2779
NotFur1_GapFilledScaffold_2366_70433_LINE::L2 13	61427
NotFur1_GapFilledScaffold_2366_70433_LINE::L2 9	92544
NotFur1_GapFilledScaffold_2366_70433_LINE::L2 1	697898
NotFur1_GapFilledScaffold_2366_70433_LINE::L2 10	1207730
NotFur1_GapFilledScaffold_2366_70433_LINE::L2 8	63410
NotFur1_GapFilledScaffold_2366_70433_LINE::L2 3	151120
NotFur1_GapFilledScaffold_2366_70433_LINE::L2 5	101383
NotFur1_GapFilledScaffold_2366_70433_LINE::L2 6	57124
NotFur1_GapFilledScaffold_2366_70433_LINE::L2 7	94412
NotFur1_GapFilledScaffold_2366_70433_LINE::L2 4	108534
NotFur1_GapFilledScaffold_2366_70433_LINE::L2 2	440179
NotFur1_GapFilledScaffold_2366_70433_LINE::L2 29	2804
NotFur1_GapFilledScaffold_2366_70433_LINE::L2 32	4
NotFur1_GapFilledScaffold_2366_70433_LINE::L2 30	72
NotFur1_GapFilledScaffold_2366_70433_LINE::L2 31	36
NotFur1_GapFilledScaffold_2392_194720_LINE::RTE 26	4113
NotFur1_GapFilledScaffold_2392_194720_LINE::RTE 20	40527
NotFur1_GapFilledScaffold_2392_194720_LINE::RTE 16	18705
NotFur1_GapFilledScaffold_2392_194720_LINE::RTE 6	20065
NotFur1_GapFilledScaffold_2392_194720_LINE::RTE 28	571
NotFur1_GapFilledScaffold_2392_194720_LINE::RTE 22	36516
NotFur1_GapFilledScaffold_2392_194720_LINE::RTE 18	10985
NotFur1_GapFilledScaffold_2392_194720_LINE::RTE 8	18659
NotFur1_GapFilledScaffold_2392_194720_LINE::RTE 24	13292
NotFur1_GapFilledScaffold_2392_194720_LINE::RTE 10	449850
NotFur1_GapFilledScaffold_2392_194720_LINE::RTE 25	12879
NotFur1_GapFilledScaffold_2392_194720_LINE::RTE 21	1452475
NotFur1_GapFilledScaffold_2392_194720_LINE::RTE 11	28186
NotFur1_GapFilledScaffold_2392_194720_LINE::RTE 12	70305
NotFur1_GapFilledScaffold_2392_194720_LINE::RTE 14	36876
NotFur1_GapFilledScaffold_2392_194720_LINE::RTE 27	1288
NotFur1_GapFilledScaffold_2392_194720_LINE::RTE 23	34810
NotFur1_GapFilledScaffold_2392_194720_LINE::RTE 19	13743
NotFur1_GapFilledScaffold_2392_194720_LINE::RTE 17	18399
NotFur1_GapFilledScaffold_2392_194720_LINE::RTE 15	54819
NotFur1_GapFilledScaffold_2392_194720_LINE::RTE 13	35031
NotFur1_GapFilledScaffold_2392_194720_LINE::RTE 9	28721
NotFur1_GapFilledScaffold_2392_194720_LINE::RTE 7	13559
NotFur1_GapFilledScaffold_2392_194720_LINE::RTE 5	34948
NotFur1_GapFilledScaffold_2392_194720_LINE::RTE 4	21232
NotFur1_GapFilledScaffold_2392_194720_LINE::RTE 3	7631
NotFur1_GapFilledScaffold_2392_194720_LINE::RTE 2	9335
NotFur1_GapFilledScaffold_2392_194720_LINE::RTE 1	4562
NotFur1_GapFilledScaffold_2392_194720_LINE::RTE 29	59
NotFur1_GapFilledScaffold_2392_194720_LINE::RTE 33	1
NotFur1_GapFilledScaffold_2392_194720_LINE::RTE 32	2
NotFur1_GapFilledScaffold_2392_194720_LINE::RTE 30	25
NotFur1_GapFilledScaffold_2392_194720_LINE::RTE 31	4
NotFur1_GapFilledScaffold_2398_10763_LINE::L2 29	56
NotFur1_GapFilledScaffold_2398_10763_LINE::L2 27	2160
NotFur1_GapFilledScaffold_2398_10763_LINE::L2 26	2861
NotFur1_GapFilledScaffold_2398_10763_LINE::L2 25	4166
NotFur1_GapFilledScaffold_2398_10763_LINE::L2 24	5677
NotFur1_GapFilledScaffold_2398_10763_LINE::L2 23	4012
NotFur1_GapFilledScaffold_2398_10763_LINE::L2 22	6507
NotFur1_GapFilledScaffold_2398_10763_LINE::L2 28	598
NotFur1_GapFilledScaffold_2398_10763_LINE::L2 16	13207
NotFur1_GapFilledScaffold_2398_10763_LINE::L2 15	5005
NotFur1_GapFilledScaffold_2398_10763_LINE::L2 17	4759
NotFur1_GapFilledScaffold_2398_10763_LINE::L2 18	6745
NotFur1_GapFilledScaffold_2398_10763_LINE::L2 12	10892
NotFur1_GapFilledScaffold_2398_10763_LINE::L2 10	168672
NotFur1_GapFilledScaffold_2398_10763_LINE::L2 8	5610
NotFur1_GapFilledScaffold_2398_10763_LINE::L2 14	6599
NotFur1_GapFilledScaffold_2398_10763_LINE::L2 13	11435
NotFur1_GapFilledScaffold_2398_10763_LINE::L2 11	5548
NotFur1_GapFilledScaffold_2398_10763_LINE::L2 9	2954
NotFur1_GapFilledScaffold_2398_10763_LINE::L2 7	10041
NotFur1_GapFilledScaffold_2398_10763_LINE::L2 3	2989
NotFur1_GapFilledScaffold_2398_10763_LINE::L2 4	151422
NotFur1_GapFilledScaffold_2398_10763_LINE::L2 6	5030
NotFur1_GapFilledScaffold_2398_10763_LINE::L2 19	4051
NotFur1_GapFilledScaffold_2398_10763_LINE::L2 21	2925
NotFur1_GapFilledScaffold_2398_10763_LINE::L2 20	3735
NotFur1_GapFilledScaffold_2398_10763_LINE::L2 5	5554
NotFur1_GapFilledScaffold_2398_10763_LINE::L2 2	5548
NotFur1_GapFilledScaffold_2398_10763_LINE::L2 1	2097
NotFur1_GapFilledScaffold_2398_10763_LINE::L2 30	10
NotFur1_GapFilledScaffold_2398_23774_LINE::L2 11	467
NotFur1_GapFilledScaffold_2398_23774_LINE::L2 13	516
NotFur1_GapFilledScaffold_2398_23774_LINE::L2 14	885
NotFur1_GapFilledScaffold_2398_23774_LINE::L2 4	515
NotFur1_GapFilledScaffold_2398_23774_LINE::L2 10	2760
NotFur1_GapFilledScaffold_2398_23774_LINE::L2 17	468
NotFur1_GapFilledScaffold_2398_23774_LINE::L2 18	601
NotFur1_GapFilledScaffold_2398_23774_LINE::L2 27	87
NotFur1_GapFilledScaffold_2398_23774_LINE::L2 29	2
NotFur1_GapFilledScaffold_2398_23774_LINE::L2 19	179
NotFur1_GapFilledScaffold_2398_23774_LINE::L2 22	186
NotFur1_GapFilledScaffold_2398_23774_LINE::L2 5	419
NotFur1_GapFilledScaffold_2398_23774_LINE::L2 2	564
NotFur1_GapFilledScaffold_2398_23774_LINE::L2 25	220
NotFur1_GapFilledScaffold_2398_23774_LINE::L2 1	591
NotFur1_GapFilledScaffold_2398_23774_LINE::L2 16	762
NotFur1_GapFilledScaffold_2398_23774_LINE::L2 12	1035
NotFur1_GapFilledScaffold_2398_23774_LINE::L2 24	539
NotFur1_GapFilledScaffold_2398_23774_LINE::L2 8	353
NotFur1_GapFilledScaffold_2398_23774_LINE::L2 15	546
NotFur1_GapFilledScaffold_2398_23774_LINE::L2 23	843
NotFur1_GapFilledScaffold_2398_23774_LINE::L2 9	402
NotFur1_GapFilledScaffold_2398_23774_LINE::L2 20	447
NotFur1_GapFilledScaffold_2398_23774_LINE::L2 7	396
NotFur1_GapFilledScaffold_2398_23774_LINE::L2 21	228
NotFur1_GapFilledScaffold_2398_23774_LINE::L2 6	1374
NotFur1_GapFilledScaffold_2398_23774_LINE::L2 28	24
NotFur1_GapFilledScaffold_2398_23774_LINE::L2 3	1171
NotFur1_GapFilledScaffold_2398_23774_LINE::L2 26	100
NotFur1_GapFilledScaffold_2400_56321_LINE::Rex 13	58059
NotFur1_GapFilledScaffold_2400_56321_LINE::Rex 24	35438
NotFur1_GapFilledScaffold_2400_56321_LINE::Rex 22	148389
NotFur1_GapFilledScaffold_2400_56321_LINE::Rex 21	45550
NotFur1_GapFilledScaffold_2400_56321_LINE::Rex 17	49496
NotFur1_GapFilledScaffold_2400_56321_LINE::Rex 16	47261
NotFur1_GapFilledScaffold_2400_56321_LINE::Rex 15	43321
NotFur1_GapFilledScaffold_2400_56321_LINE::Rex 14	44623
NotFur1_GapFilledScaffold_2400_56321_LINE::Rex 12	40048
NotFur1_GapFilledScaffold_2400_56321_LINE::Rex 10	251471
NotFur1_GapFilledScaffold_2400_56321_LINE::Rex 9	26347
NotFur1_GapFilledScaffold_2400_56321_LINE::Rex 8	29896
NotFur1_GapFilledScaffold_2400_56321_LINE::Rex 7	35416
NotFur1_GapFilledScaffold_2400_56321_LINE::Rex 6	20031
NotFur1_GapFilledScaffold_2400_56321_LINE::Rex 4	20167
NotFur1_GapFilledScaffold_2400_56321_LINE::Rex 2	21791
NotFur1_GapFilledScaffold_2400_56321_LINE::Rex 1	11940
NotFur1_GapFilledScaffold_2400_56321_LINE::Rex 23	79102
NotFur1_GapFilledScaffold_2400_56321_LINE::Rex 18	47694
NotFur1_GapFilledScaffold_2400_56321_LINE::Rex 11	29961
NotFur1_GapFilledScaffold_2400_56321_LINE::Rex 5	35244
NotFur1_GapFilledScaffold_2400_56321_LINE::Rex 3	17839
NotFur1_GapFilledScaffold_2400_56321_LINE::Rex 19	55312
NotFur1_GapFilledScaffold_2400_56321_LINE::Rex 25	55241
NotFur1_GapFilledScaffold_2400_56321_LINE::Rex 26	24218
NotFur1_GapFilledScaffold_2400_56321_LINE::Rex 20	46394
NotFur1_GapFilledScaffold_2400_56321_LINE::Rex 27	11532
NotFur1_GapFilledScaffold_2400_56321_LINE::Rex 28	2027
NotFur1_GapFilledScaffold_2400_56321_LINE::Rex 30	24
NotFur1_GapFilledScaffold_2400_56321_LINE::Rex 29	413
NotFur1_GapFilledScaffold_2400_56321_LINE::Rex 32	2
NotFur1_GapFilledScaffold_2404_15008_LINE::L2 17	10554
NotFur1_GapFilledScaffold_2404_15008_LINE::L2 16	12584
NotFur1_GapFilledScaffold_2404_15008_LINE::L2 15	13820
NotFur1_GapFilledScaffold_2404_15008_LINE::L2 14	15173
NotFur1_GapFilledScaffold_2404_15008_LINE::L2 13	15328
NotFur1_GapFilledScaffold_2404_15008_LINE::L2 4	11313
NotFur1_GapFilledScaffold_2404_15008_LINE::L2 2	7997
NotFur1_GapFilledScaffold_2404_15008_LINE::L2 18	18605
NotFur1_GapFilledScaffold_2404_15008_LINE::L2 5	13544
NotFur1_GapFilledScaffold_2404_15008_LINE::L2 3	9648
NotFur1_GapFilledScaffold_2404_15008_LINE::L2 1	5922
NotFur1_GapFilledScaffold_2404_15008_LINE::L2 19	9038
NotFur1_GapFilledScaffold_2404_15008_LINE::L2 6	11280
NotFur1_GapFilledScaffold_2404_15008_LINE::L2 21	9438
NotFur1_GapFilledScaffold_2404_15008_LINE::L2 20	12799
NotFur1_GapFilledScaffold_2404_15008_LINE::L2 8	34862
NotFur1_GapFilledScaffold_2404_15008_LINE::L2 22	9289
NotFur1_GapFilledScaffold_2404_15008_LINE::L2 9	25411
NotFur1_GapFilledScaffold_2404_15008_LINE::L2 7	15910
NotFur1_GapFilledScaffold_2404_15008_LINE::L2 23	8097
NotFur1_GapFilledScaffold_2404_15008_LINE::L2 10	185818
NotFur1_GapFilledScaffold_2404_15008_LINE::L2 26	13017
NotFur1_GapFilledScaffold_2404_15008_LINE::L2 25	16085
NotFur1_GapFilledScaffold_2404_15008_LINE::L2 24	10771
NotFur1_GapFilledScaffold_2404_15008_LINE::L2 11	25742
NotFur1_GapFilledScaffold_2404_15008_LINE::L2 27	5923
NotFur1_GapFilledScaffold_2404_15008_LINE::L2 12	21376
NotFur1_GapFilledScaffold_2404_15008_LINE::L2 28	2563
NotFur1_GapFilledScaffold_2404_15008_LINE::L2 29	638
NotFur1_GapFilledScaffold_2404_15008_LINE::L2 31	1
NotFur1_GapFilledScaffold_2404_15008_LINE::L2 30	17
NotFur1_GapFilledScaffold_2413_57947_LINE::RTE 4	7180
NotFur1_GapFilledScaffold_2413_57947_LINE::RTE 10	55677
NotFur1_GapFilledScaffold_2413_57947_LINE::RTE 24	5438
NotFur1_GapFilledScaffold_2413_57947_LINE::RTE 25	5937
NotFur1_GapFilledScaffold_2413_57947_LINE::RTE 26	2774
NotFur1_GapFilledScaffold_2413_57947_LINE::RTE 27	1749
NotFur1_GapFilledScaffold_2413_57947_LINE::RTE 15	3414
NotFur1_GapFilledScaffold_2413_57947_LINE::RTE 13	16342
NotFur1_GapFilledScaffold_2413_57947_LINE::RTE 11	11084
NotFur1_GapFilledScaffold_2413_57947_LINE::RTE 6	10356
NotFur1_GapFilledScaffold_2413_57947_LINE::RTE 20	6294
NotFur1_GapFilledScaffold_2413_57947_LINE::RTE 22	8064
NotFur1_GapFilledScaffold_2413_57947_LINE::RTE 23	5174
NotFur1_GapFilledScaffold_2413_57947_LINE::RTE 17	5249
NotFur1_GapFilledScaffold_2413_57947_LINE::RTE 18	4992
NotFur1_GapFilledScaffold_2413_57947_LINE::RTE 19	8286
NotFur1_GapFilledScaffold_2413_57947_LINE::RTE 14	3497
NotFur1_GapFilledScaffold_2413_57947_LINE::RTE 12	8444
NotFur1_GapFilledScaffold_2413_57947_LINE::RTE 8	9644
NotFur1_GapFilledScaffold_2413_57947_LINE::RTE 16	4448
NotFur1_GapFilledScaffold_2413_57947_LINE::RTE 7	15062
NotFur1_GapFilledScaffold_2413_57947_LINE::RTE 9	8970
NotFur1_GapFilledScaffold_2413_57947_LINE::RTE 28	235
NotFur1_GapFilledScaffold_2413_57947_LINE::RTE 5	13564
NotFur1_GapFilledScaffold_2413_57947_LINE::RTE 2	2164
NotFur1_GapFilledScaffold_2413_57947_LINE::RTE 1	1620
NotFur1_GapFilledScaffold_2413_57947_LINE::RTE 3	3504
NotFur1_GapFilledScaffold_2413_57947_LINE::RTE 21	7497
NotFur1_GapFilledScaffold_2413_57947_LINE::RTE 29	19
NotFur1_GapFilledScaffold_2413_57947_LINE::RTE 30	1
NotFur1_GapFilledScaffold_2427_77546_LINE::R2 27	982
NotFur1_GapFilledScaffold_2427_77546_LINE::R2 26	3008
NotFur1_GapFilledScaffold_2427_77546_LINE::R2 19	7971
NotFur1_GapFilledScaffold_2427_77546_LINE::R2 18	15314
NotFur1_GapFilledScaffold_2427_77546_LINE::R2 20	4724
NotFur1_GapFilledScaffold_2427_77546_LINE::R2 25	5506
NotFur1_GapFilledScaffold_2427_77546_LINE::R2 23	5027
NotFur1_GapFilledScaffold_2427_77546_LINE::R2 22	6175
NotFur1_GapFilledScaffold_2427_77546_LINE::R2 24	5529
NotFur1_GapFilledScaffold_2427_77546_LINE::R2 21	5312
NotFur1_GapFilledScaffold_2427_77546_LINE::R2 17	32613
NotFur1_GapFilledScaffold_2427_77546_LINE::R2 16	66406
NotFur1_GapFilledScaffold_2427_77546_LINE::R2 15	22276
NotFur1_GapFilledScaffold_2427_77546_LINE::R2 12	26465
NotFur1_GapFilledScaffold_2427_77546_LINE::R2 11	20730
NotFur1_GapFilledScaffold_2427_77546_LINE::R2 10	118394
NotFur1_GapFilledScaffold_2427_77546_LINE::R2 9	25922
NotFur1_GapFilledScaffold_2427_77546_LINE::R2 8	58474
NotFur1_GapFilledScaffold_2427_77546_LINE::R2 7	30581
NotFur1_GapFilledScaffold_2427_77546_LINE::R2 6	35676
NotFur1_GapFilledScaffold_2427_77546_LINE::R2 4	14190
NotFur1_GapFilledScaffold_2427_77546_LINE::R2 13	27508
NotFur1_GapFilledScaffold_2427_77546_LINE::R2 14	29974
NotFur1_GapFilledScaffold_2427_77546_LINE::R2 5	22554
NotFur1_GapFilledScaffold_2427_77546_LINE::R2 28	123
NotFur1_GapFilledScaffold_2427_77546_LINE::R2 3	8744
NotFur1_GapFilledScaffold_2427_77546_LINE::R2 2	5096
NotFur1_GapFilledScaffold_2427_77546_LINE::R2 1	4600
NotFur1_GapFilledScaffold_2427_77546_LINE::R2 29	24
NotFur1_GapFilledScaffold_2427_77546_LINE::R2 30	2
NotFur1_GapFilledScaffold_2440_81488_LINE::L2 24	6866
NotFur1_GapFilledScaffold_2440_81488_LINE::L2 25	6461
NotFur1_GapFilledScaffold_2440_81488_LINE::L2 22	4139
NotFur1_GapFilledScaffold_2440_81488_LINE::L2 18	2509
NotFur1_GapFilledScaffold_2440_81488_LINE::L2 21	5517
NotFur1_GapFilledScaffold_2440_81488_LINE::L2 17	2167
NotFur1_GapFilledScaffold_2440_81488_LINE::L2 20	4701
NotFur1_GapFilledScaffold_2440_81488_LINE::L2 16	3618
NotFur1_GapFilledScaffold_2440_81488_LINE::L2 19	2133
NotFur1_GapFilledScaffold_2440_81488_LINE::L2 15	12650
NotFur1_GapFilledScaffold_2440_81488_LINE::L2 7	508
NotFur1_GapFilledScaffold_2440_81488_LINE::L2 10	32935
NotFur1_GapFilledScaffold_2440_81488_LINE::L2 13	2116
NotFur1_GapFilledScaffold_2440_81488_LINE::L2 6	2045
NotFur1_GapFilledScaffold_2440_81488_LINE::L2 5	2425
NotFur1_GapFilledScaffold_2440_81488_LINE::L2 2	707
NotFur1_GapFilledScaffold_2440_81488_LINE::L2 1	1157
NotFur1_GapFilledScaffold_2440_81488_LINE::L2 12	1855
NotFur1_GapFilledScaffold_2440_81488_LINE::L2 3	706
NotFur1_GapFilledScaffold_2440_81488_LINE::L2 11	3106
NotFur1_GapFilledScaffold_2440_81488_LINE::L2 14	3761
NotFur1_GapFilledScaffold_2440_81488_LINE::L2 9	3836
NotFur1_GapFilledScaffold_2440_81488_LINE::L2 8	1234
NotFur1_GapFilledScaffold_2440_81488_LINE::L2 26	2421
NotFur1_GapFilledScaffold_2440_81488_LINE::L2 23	4693
NotFur1_GapFilledScaffold_2440_81488_LINE::L2 27	601
NotFur1_GapFilledScaffold_2440_81488_LINE::L2 28	235
NotFur1_GapFilledScaffold_2440_81488_LINE::L2 29	39
NotFur1_GapFilledScaffold_2440_81488_LINE::L2 30	4
NotFur1_GapFilledScaffold_2440_81488_LINE::L2 4	939
NotFur1_GapFilledScaffold_2441_50087_LINE::RTE 12	47690
NotFur1_GapFilledScaffold_2441_50087_LINE::RTE 13	69910
NotFur1_GapFilledScaffold_2441_50087_LINE::RTE 9	18364
NotFur1_GapFilledScaffold_2441_50087_LINE::RTE 10	201567
NotFur1_GapFilledScaffold_2441_50087_LINE::RTE 15	61596
NotFur1_GapFilledScaffold_2441_50087_LINE::RTE 14	30135
NotFur1_GapFilledScaffold_2441_50087_LINE::RTE 11	34230
NotFur1_GapFilledScaffold_2441_50087_LINE::RTE 8	35758
NotFur1_GapFilledScaffold_2441_50087_LINE::RTE 7	25466
NotFur1_GapFilledScaffold_2441_50087_LINE::RTE 16	41098
NotFur1_GapFilledScaffold_2441_50087_LINE::RTE 24	9215
NotFur1_GapFilledScaffold_2441_50087_LINE::RTE 5	11022
NotFur1_GapFilledScaffold_2441_50087_LINE::RTE 27	1930
NotFur1_GapFilledScaffold_2441_50087_LINE::RTE 25	6753
NotFur1_GapFilledScaffold_2441_50087_LINE::RTE 6	10142
NotFur1_GapFilledScaffold_2441_50087_LINE::RTE 23	5827
NotFur1_GapFilledScaffold_2441_50087_LINE::RTE 26	4663
NotFur1_GapFilledScaffold_2441_50087_LINE::RTE 21	13413
NotFur1_GapFilledScaffold_2441_50087_LINE::RTE 1	14122
NotFur1_GapFilledScaffold_2441_50087_LINE::RTE 3	36281
NotFur1_GapFilledScaffold_2441_50087_LINE::RTE 20	7397
NotFur1_GapFilledScaffold_2441_50087_LINE::RTE 2	13268
NotFur1_GapFilledScaffold_2441_50087_LINE::RTE 4	13082
NotFur1_GapFilledScaffold_2441_50087_LINE::RTE 18	10074
NotFur1_GapFilledScaffold_2441_50087_LINE::RTE 22	10101
NotFur1_GapFilledScaffold_2441_50087_LINE::RTE 19	27625
NotFur1_GapFilledScaffold_2441_50087_LINE::RTE 17	20864
NotFur1_GapFilledScaffold_2441_50087_LINE::RTE 28	702
NotFur1_GapFilledScaffold_2441_50087_LINE::RTE 29	117
NotFur1_GapFilledScaffold_2441_50087_LINE::RTE 30	19
NotFur1_GapFilledScaffold_2441_50087_LINE::RTE 33	2
NotFur1_GapFilledScaffold_2441_50087_LINE::RTE 35	2
NotFur1_GapFilledScaffold_2443_76598_LINE::L2 21	4537
NotFur1_GapFilledScaffold_2443_76598_LINE::L2 20	5948
NotFur1_GapFilledScaffold_2443_76598_LINE::L2 19	4964
NotFur1_GapFilledScaffold_2443_76598_LINE::L2 18	6821
NotFur1_GapFilledScaffold_2443_76598_LINE::L2 16	9212
NotFur1_GapFilledScaffold_2443_76598_LINE::L2 15	13046
NotFur1_GapFilledScaffold_2443_76598_LINE::L2 14	11975
NotFur1_GapFilledScaffold_2443_76598_LINE::L2 23	3231
NotFur1_GapFilledScaffold_2443_76598_LINE::L2 22	3478
NotFur1_GapFilledScaffold_2443_76598_LINE::L2 17	11029
NotFur1_GapFilledScaffold_2443_76598_LINE::L2 25	4988
NotFur1_GapFilledScaffold_2443_76598_LINE::L2 24	3961
NotFur1_GapFilledScaffold_2443_76598_LINE::L2 26	2582
NotFur1_GapFilledScaffold_2443_76598_LINE::L2 2	6526
NotFur1_GapFilledScaffold_2443_76598_LINE::L2 12	16022
NotFur1_GapFilledScaffold_2443_76598_LINE::L2 10	94514
NotFur1_GapFilledScaffold_2443_76598_LINE::L2 13	15096
NotFur1_GapFilledScaffold_2443_76598_LINE::L2 9	4139
NotFur1_GapFilledScaffold_2443_76598_LINE::L2 6	7125
NotFur1_GapFilledScaffold_2443_76598_LINE::L2 7	5552
NotFur1_GapFilledScaffold_2443_76598_LINE::L2 1	25720
NotFur1_GapFilledScaffold_2443_76598_LINE::L2 3	5035
NotFur1_GapFilledScaffold_2443_76598_LINE::L2 11	7944
NotFur1_GapFilledScaffold_2443_76598_LINE::L2 8	5897
NotFur1_GapFilledScaffold_2443_76598_LINE::L2 5	11688
NotFur1_GapFilledScaffold_2443_76598_LINE::L2 4	9138
NotFur1_GapFilledScaffold_2443_76598_LINE::L2 27	1648
NotFur1_GapFilledScaffold_2443_76598_LINE::L2 28	367
NotFur1_GapFilledScaffold_2443_76598_LINE::L2 30	4
NotFur1_GapFilledScaffold_2443_76598_LINE::L2 29	338
NotFur1_GapFilledScaffold_2453_14195_LINE::L2 16	22501
NotFur1_GapFilledScaffold_2453_14195_LINE::L2 12	34149
NotFur1_GapFilledScaffold_2453_14195_LINE::L2 9	31300
NotFur1_GapFilledScaffold_2453_14195_LINE::L2 4	12622
NotFur1_GapFilledScaffold_2453_14195_LINE::L2 3	9160
NotFur1_GapFilledScaffold_2453_14195_LINE::L2 17	22751
NotFur1_GapFilledScaffold_2453_14195_LINE::L2 13	23310
NotFur1_GapFilledScaffold_2453_14195_LINE::L2 10	619215
NotFur1_GapFilledScaffold_2453_14195_LINE::L2 5	16090
NotFur1_GapFilledScaffold_2453_14195_LINE::L2 1	12021
NotFur1_GapFilledScaffold_2453_14195_LINE::L2 18	24207
NotFur1_GapFilledScaffold_2453_14195_LINE::L2 14	30539
NotFur1_GapFilledScaffold_2453_14195_LINE::L2 11	56696
NotFur1_GapFilledScaffold_2453_14195_LINE::L2 6	15123
NotFur1_GapFilledScaffold_2453_14195_LINE::L2 2	16751
NotFur1_GapFilledScaffold_2453_14195_LINE::L2 20	17287
NotFur1_GapFilledScaffold_2453_14195_LINE::L2 8	23100
NotFur1_GapFilledScaffold_2453_14195_LINE::L2 7	19406
NotFur1_GapFilledScaffold_2453_14195_LINE::L2 15	22643
NotFur1_GapFilledScaffold_2453_14195_LINE::L2 22	36852
NotFur1_GapFilledScaffold_2453_14195_LINE::L2 25	30197
NotFur1_GapFilledScaffold_2453_14195_LINE::L2 26	13138
NotFur1_GapFilledScaffold_2453_14195_LINE::L2 24	59455
NotFur1_GapFilledScaffold_2453_14195_LINE::L2 23	21894
NotFur1_GapFilledScaffold_2453_14195_LINE::L2 21	20048
NotFur1_GapFilledScaffold_2453_14195_LINE::L2 19	19495
NotFur1_GapFilledScaffold_2453_14195_LINE::L2 28	1052
NotFur1_GapFilledScaffold_2453_14195_LINE::L2 27	4621
NotFur1_GapFilledScaffold_2453_14195_LINE::L2 29	427
NotFur1_GapFilledScaffold_2453_14195_LINE::L2 30	7
NotFur1_GapFilledScaffold_2453_14195_LINE::L2 31	6
NotFur1_GapFilledScaffold_2455_86960_LINE::L1 24	17759
NotFur1_GapFilledScaffold_2455_86960_LINE::L1 25	12253
NotFur1_GapFilledScaffold_2455_86960_LINE::L1 22	6105
NotFur1_GapFilledScaffold_2455_86960_LINE::L1 21	3497
NotFur1_GapFilledScaffold_2455_86960_LINE::L1 20	3339
NotFur1_GapFilledScaffold_2455_86960_LINE::L1 19	8709
NotFur1_GapFilledScaffold_2455_86960_LINE::L1 18	3105
NotFur1_GapFilledScaffold_2455_86960_LINE::L1 17	5352
NotFur1_GapFilledScaffold_2455_86960_LINE::L1 14	7755
NotFur1_GapFilledScaffold_2455_86960_LINE::L1 12	11029
NotFur1_GapFilledScaffold_2455_86960_LINE::L1 11	10611
NotFur1_GapFilledScaffold_2455_86960_LINE::L1 10	31430
NotFur1_GapFilledScaffold_2455_86960_LINE::L1 9	5434
NotFur1_GapFilledScaffold_2455_86960_LINE::L1 8	4438
NotFur1_GapFilledScaffold_2455_86960_LINE::L1 6	3054
NotFur1_GapFilledScaffold_2455_86960_LINE::L1 3	2261
NotFur1_GapFilledScaffold_2455_86960_LINE::L1 23	5950
NotFur1_GapFilledScaffold_2455_86960_LINE::L1 16	7002
NotFur1_GapFilledScaffold_2455_86960_LINE::L1 13	9680
NotFur1_GapFilledScaffold_2455_86960_LINE::L1 5	2670
NotFur1_GapFilledScaffold_2455_86960_LINE::L1 1	2170
NotFur1_GapFilledScaffold_2455_86960_LINE::L1 15	8400
NotFur1_GapFilledScaffold_2455_86960_LINE::L1 26	7302
NotFur1_GapFilledScaffold_2455_86960_LINE::L1 28	448
NotFur1_GapFilledScaffold_2455_86960_LINE::L1 27	1781
NotFur1_GapFilledScaffold_2455_86960_LINE::L1 7	3653
NotFur1_GapFilledScaffold_2455_86960_LINE::L1 29	88
NotFur1_GapFilledScaffold_2455_86960_LINE::L1 4	2427
NotFur1_GapFilledScaffold_2455_86960_LINE::L1 2	3233
NotFur1_GapFilledScaffold_2455_86960_LINE::L1 30	35
NotFur1_GapFilledScaffold_2468_65771_LINE::RTE 14	11650
NotFur1_GapFilledScaffold_2468_65771_LINE::RTE 24	8018
NotFur1_GapFilledScaffold_2468_65771_LINE::RTE 21	13590
NotFur1_GapFilledScaffold_2468_65771_LINE::RTE 19	7853
NotFur1_GapFilledScaffold_2468_65771_LINE::RTE 25	9811
NotFur1_GapFilledScaffold_2468_65771_LINE::RTE 18	11327
NotFur1_GapFilledScaffold_2468_65771_LINE::RTE 23	5498
NotFur1_GapFilledScaffold_2468_65771_LINE::RTE 12	14512
NotFur1_GapFilledScaffold_2468_65771_LINE::RTE 17	10787
NotFur1_GapFilledScaffold_2468_65771_LINE::RTE 1	2553
NotFur1_GapFilledScaffold_2468_65771_LINE::RTE 2	7066
NotFur1_GapFilledScaffold_2468_65771_LINE::RTE 20	9821
NotFur1_GapFilledScaffold_2468_65771_LINE::RTE 26	4563
NotFur1_GapFilledScaffold_2468_65771_LINE::RTE 6	7551
NotFur1_GapFilledScaffold_2468_65771_LINE::RTE 9	5202
NotFur1_GapFilledScaffold_2468_65771_LINE::RTE 15	11961
NotFur1_GapFilledScaffold_2468_65771_LINE::RTE 13	10608
NotFur1_GapFilledScaffold_2468_65771_LINE::RTE 10	49137
NotFur1_GapFilledScaffold_2468_65771_LINE::RTE 11	11896
NotFur1_GapFilledScaffold_2468_65771_LINE::RTE 16	10661
NotFur1_GapFilledScaffold_2468_65771_LINE::RTE 22	9533
NotFur1_GapFilledScaffold_2468_65771_LINE::RTE 8	7327
NotFur1_GapFilledScaffold_2468_65771_LINE::RTE 5	7961
NotFur1_GapFilledScaffold_2468_65771_LINE::RTE 7	7759
NotFur1_GapFilledScaffold_2468_65771_LINE::RTE 4	9201
NotFur1_GapFilledScaffold_2468_65771_LINE::RTE 3	6323
NotFur1_GapFilledScaffold_2468_65771_LINE::RTE 27	2177
NotFur1_GapFilledScaffold_2468_65771_LINE::RTE 28	566
NotFur1_GapFilledScaffold_2468_65771_LINE::RTE 29	227
NotFur1_GapFilledScaffold_2468_65771_LINE::RTE 30	24
NotFur1_GapFilledScaffold_2468_65771_LINE::RTE 31	3
NotFur1_GapFilledScaffold_246_61952_LINE::L2 25	2241
NotFur1_GapFilledScaffold_246_61952_LINE::L2 26	2153
NotFur1_GapFilledScaffold_246_61952_LINE::L2 27	465
NotFur1_GapFilledScaffold_246_61952_LINE::L2 24	3653
NotFur1_GapFilledScaffold_246_61952_LINE::L2 23	1206
NotFur1_GapFilledScaffold_246_61952_LINE::L2 22	2556
NotFur1_GapFilledScaffold_246_61952_LINE::L2 20	4885
NotFur1_GapFilledScaffold_246_61952_LINE::L2 19	10801
NotFur1_GapFilledScaffold_246_61952_LINE::L2 17	12064
NotFur1_GapFilledScaffold_246_61952_LINE::L2 15	14328
NotFur1_GapFilledScaffold_246_61952_LINE::L2 9	15286
NotFur1_GapFilledScaffold_246_61952_LINE::L2 8	3904
NotFur1_GapFilledScaffold_246_61952_LINE::L2 6	2319
NotFur1_GapFilledScaffold_246_61952_LINE::L2 5	1476
NotFur1_GapFilledScaffold_246_61952_LINE::L2 4	3747
NotFur1_GapFilledScaffold_246_61952_LINE::L2 2	2106
NotFur1_GapFilledScaffold_246_61952_LINE::L2 1	2493
NotFur1_GapFilledScaffold_246_61952_LINE::L2 28	216
NotFur1_GapFilledScaffold_246_61952_LINE::L2 18	14590
NotFur1_GapFilledScaffold_246_61952_LINE::L2 12	7910
NotFur1_GapFilledScaffold_246_61952_LINE::L2 11	17323
NotFur1_GapFilledScaffold_246_61952_LINE::L2 7	3453
NotFur1_GapFilledScaffold_246_61952_LINE::L2 21	3031
NotFur1_GapFilledScaffold_246_61952_LINE::L2 10	120548
NotFur1_GapFilledScaffold_246_61952_LINE::L2 3	1236
NotFur1_GapFilledScaffold_246_61952_LINE::L2 13	14057
NotFur1_GapFilledScaffold_246_61952_LINE::L2 16	14465
NotFur1_GapFilledScaffold_246_61952_LINE::L2 14	19739
NotFur1_GapFilledScaffold_2503_63095_LINE::RTE 24	8275
NotFur1_GapFilledScaffold_2503_63095_LINE::RTE 27	1641
NotFur1_GapFilledScaffold_2503_63095_LINE::RTE 21	10655
NotFur1_GapFilledScaffold_2503_63095_LINE::RTE 15	9004
NotFur1_GapFilledScaffold_2503_63095_LINE::RTE 7	8250
NotFur1_GapFilledScaffold_2503_63095_LINE::RTE 4	4100
NotFur1_GapFilledScaffold_2503_63095_LINE::RTE 23	10446
NotFur1_GapFilledScaffold_2503_63095_LINE::RTE 17	24057
NotFur1_GapFilledScaffold_2503_63095_LINE::RTE 11	7931
NotFur1_GapFilledScaffold_2503_63095_LINE::RTE 3	3224
NotFur1_GapFilledScaffold_2503_63095_LINE::RTE 25	8611
NotFur1_GapFilledScaffold_2503_63095_LINE::RTE 20	7448
NotFur1_GapFilledScaffold_2503_63095_LINE::RTE 14	11973
NotFur1_GapFilledScaffold_2503_63095_LINE::RTE 6	6718
NotFur1_GapFilledScaffold_2503_63095_LINE::RTE 13	6201
NotFur1_GapFilledScaffold_2503_63095_LINE::RTE 10	47243
NotFur1_GapFilledScaffold_2503_63095_LINE::RTE 12	16083
NotFur1_GapFilledScaffold_2503_63095_LINE::RTE 16	7376
NotFur1_GapFilledScaffold_2503_63095_LINE::RTE 26	2780
NotFur1_GapFilledScaffold_2503_63095_LINE::RTE 18	8446
NotFur1_GapFilledScaffold_2503_63095_LINE::RTE 9	11353
NotFur1_GapFilledScaffold_2503_63095_LINE::RTE 2	3779
NotFur1_GapFilledScaffold_2503_63095_LINE::RTE 1	2694
NotFur1_GapFilledScaffold_2503_63095_LINE::RTE 19	22652
NotFur1_GapFilledScaffold_2503_63095_LINE::RTE 5	6148
NotFur1_GapFilledScaffold_2503_63095_LINE::RTE 22	10033
NotFur1_GapFilledScaffold_2503_63095_LINE::RTE 8	16868
NotFur1_GapFilledScaffold_2503_63095_LINE::RTE 28	703
NotFur1_GapFilledScaffold_2503_63095_LINE::RTE 29	48
NotFur1_GapFilledScaffold_2503_63095_LINE::RTE 30	3
NotFur1_GapFilledScaffold_2518_36074_LINE::L2 22	54468
NotFur1_GapFilledScaffold_2518_36074_LINE::L2 8	71537
NotFur1_GapFilledScaffold_2518_36074_LINE::L2 7	61329
NotFur1_GapFilledScaffold_2518_36074_LINE::L2 6	55901
NotFur1_GapFilledScaffold_2518_36074_LINE::L2 5	64778
NotFur1_GapFilledScaffold_2518_36074_LINE::L2 4	71959
NotFur1_GapFilledScaffold_2518_36074_LINE::L2 3	159643
NotFur1_GapFilledScaffold_2518_36074_LINE::L2 23	82331
NotFur1_GapFilledScaffold_2518_36074_LINE::L2 9	51052
NotFur1_GapFilledScaffold_2518_36074_LINE::L2 25	28350
NotFur1_GapFilledScaffold_2518_36074_LINE::L2 11	51079
NotFur1_GapFilledScaffold_2518_36074_LINE::L2 10	529994
NotFur1_GapFilledScaffold_2518_36074_LINE::L2 26	21179
NotFur1_GapFilledScaffold_2518_36074_LINE::L2 12	61105
NotFur1_GapFilledScaffold_2518_36074_LINE::L2 27	17792
NotFur1_GapFilledScaffold_2518_36074_LINE::L2 13	47110
NotFur1_GapFilledScaffold_2518_36074_LINE::L2 15	34383
NotFur1_GapFilledScaffold_2518_36074_LINE::L2 14	32067
NotFur1_GapFilledScaffold_2518_36074_LINE::L2 18	33404
NotFur1_GapFilledScaffold_2518_36074_LINE::L2 17	33313
NotFur1_GapFilledScaffold_2518_36074_LINE::L2 16	36671
NotFur1_GapFilledScaffold_2518_36074_LINE::L2 21	52540
NotFur1_GapFilledScaffold_2518_36074_LINE::L2 20	59931
NotFur1_GapFilledScaffold_2518_36074_LINE::L2 19	35661
NotFur1_GapFilledScaffold_2518_36074_LINE::L2 24	48811
NotFur1_GapFilledScaffold_2518_36074_LINE::L2 29	2973
NotFur1_GapFilledScaffold_2518_36074_LINE::L2 28	2784
NotFur1_GapFilledScaffold_2518_36074_LINE::L2 1	707753
NotFur1_GapFilledScaffold_2518_36074_LINE::L2 2	452797
NotFur1_GapFilledScaffold_2518_36074_LINE::L2 30	54
NotFur1_GapFilledScaffold_2518_36074_LINE::L2 31	30
NotFur1_GapFilledScaffold_2518_36074_LINE::L2 32	1
NotFur1_GapFilledScaffold_251_173774_LINE::L2 2	5498
NotFur1_GapFilledScaffold_251_173774_LINE::L2 17	7262
NotFur1_GapFilledScaffold_251_173774_LINE::L2 19	5909
NotFur1_GapFilledScaffold_251_173774_LINE::L2 20	4035
NotFur1_GapFilledScaffold_251_173774_LINE::L2 21	2887
NotFur1_GapFilledScaffold_251_173774_LINE::L2 23	4733
NotFur1_GapFilledScaffold_251_173774_LINE::L2 26	3406
NotFur1_GapFilledScaffold_251_173774_LINE::L2 22	4145
NotFur1_GapFilledScaffold_251_173774_LINE::L2 15	9426
NotFur1_GapFilledScaffold_251_173774_LINE::L2 24	4832
NotFur1_GapFilledScaffold_251_173774_LINE::L2 18	12866
NotFur1_GapFilledScaffold_251_173774_LINE::L2 16	6974
NotFur1_GapFilledScaffold_251_173774_LINE::L2 14	8265
NotFur1_GapFilledScaffold_251_173774_LINE::L2 12	5484
NotFur1_GapFilledScaffold_251_173774_LINE::L2 10	14489
NotFur1_GapFilledScaffold_251_173774_LINE::L2 3	2483
NotFur1_GapFilledScaffold_251_173774_LINE::L2 1	3363
NotFur1_GapFilledScaffold_251_173774_LINE::L2 9	4043
NotFur1_GapFilledScaffold_251_173774_LINE::L2 8	4088
NotFur1_GapFilledScaffold_251_173774_LINE::L2 7	3750
NotFur1_GapFilledScaffold_251_173774_LINE::L2 13	6580
NotFur1_GapFilledScaffold_251_173774_LINE::L2 6	2394
NotFur1_GapFilledScaffold_251_173774_LINE::L2 4	4145
NotFur1_GapFilledScaffold_251_173774_LINE::L2 11	3793
NotFur1_GapFilledScaffold_251_173774_LINE::L2 25	3873
NotFur1_GapFilledScaffold_251_173774_LINE::L2 5	2594
NotFur1_GapFilledScaffold_251_173774_LINE::L2 28	406
NotFur1_GapFilledScaffold_251_173774_LINE::L2 27	1291
NotFur1_GapFilledScaffold_251_173774_LINE::L2 29	109
NotFur1_GapFilledScaffold_251_173774_LINE::L2 30	4
NotFur1_GapFilledScaffold_252_63116_LINE::RTE 23	57924
NotFur1_GapFilledScaffold_252_63116_LINE::RTE 27	8438
NotFur1_GapFilledScaffold_252_63116_LINE::RTE 24	51134
NotFur1_GapFilledScaffold_252_63116_LINE::RTE 20	65616
NotFur1_GapFilledScaffold_252_63116_LINE::RTE 22	244891
NotFur1_GapFilledScaffold_252_63116_LINE::RTE 25	40315
NotFur1_GapFilledScaffold_252_63116_LINE::RTE 18	43912
NotFur1_GapFilledScaffold_252_63116_LINE::RTE 19	73676
NotFur1_GapFilledScaffold_252_63116_LINE::RTE 17	75646
NotFur1_GapFilledScaffold_252_63116_LINE::RTE 21	1638502
NotFur1_GapFilledScaffold_252_63116_LINE::RTE 15	135578
NotFur1_GapFilledScaffold_252_63116_LINE::RTE 29	273
NotFur1_GapFilledScaffold_252_63116_LINE::RTE 14	90394
NotFur1_GapFilledScaffold_252_63116_LINE::RTE 28	2691
NotFur1_GapFilledScaffold_252_63116_LINE::RTE 13	119763
NotFur1_GapFilledScaffold_252_63116_LINE::RTE 8	132939
NotFur1_GapFilledScaffold_252_63116_LINE::RTE 12	140690
NotFur1_GapFilledScaffold_252_63116_LINE::RTE 16	99825
NotFur1_GapFilledScaffold_252_63116_LINE::RTE 26	19145
NotFur1_GapFilledScaffold_252_63116_LINE::RTE 5	121526
NotFur1_GapFilledScaffold_252_63116_LINE::RTE 2	119748
NotFur1_GapFilledScaffold_252_63116_LINE::RTE 1	61685
NotFur1_GapFilledScaffold_252_63116_LINE::RTE 9	102837
NotFur1_GapFilledScaffold_252_63116_LINE::RTE 6	92295
NotFur1_GapFilledScaffold_252_63116_LINE::RTE 3	93752
NotFur1_GapFilledScaffold_252_63116_LINE::RTE 11	156282
NotFur1_GapFilledScaffold_252_63116_LINE::RTE 10	1957564
NotFur1_GapFilledScaffold_252_63116_LINE::RTE 7	80891
NotFur1_GapFilledScaffold_252_63116_LINE::RTE 4	134328
NotFur1_GapFilledScaffold_252_63116_LINE::RTE 30	34
NotFur1_GapFilledScaffold_252_63116_LINE::RTE 33	2
NotFur1_GapFilledScaffold_252_63116_LINE::RTE 35	2
NotFur1_GapFilledScaffold_252_63116_LINE::RTE 32	2
NotFur1_GapFilledScaffold_252_63116_LINE::RTE 31	5
NotFur1_GapFilledScaffold_253_158189_LINE::L2 4	23341
NotFur1_GapFilledScaffold_253_158189_LINE::L2 6	17885
NotFur1_GapFilledScaffold_253_158189_LINE::L2 8	36387
NotFur1_GapFilledScaffold_253_158189_LINE::L2 10	156575
NotFur1_GapFilledScaffold_253_158189_LINE::L2 12	39174
NotFur1_GapFilledScaffold_253_158189_LINE::L2 14	25539
NotFur1_GapFilledScaffold_253_158189_LINE::L2 16	19466
NotFur1_GapFilledScaffold_253_158189_LINE::L2 18	25821
NotFur1_GapFilledScaffold_253_158189_LINE::L2 20	38698
NotFur1_GapFilledScaffold_253_158189_LINE::L2 22	26587
NotFur1_GapFilledScaffold_253_158189_LINE::L2 24	27351
NotFur1_GapFilledScaffold_253_158189_LINE::L2 13	33118
NotFur1_GapFilledScaffold_253_158189_LINE::L2 19	26012
NotFur1_GapFilledScaffold_253_158189_LINE::L2 11	20997
NotFur1_GapFilledScaffold_253_158189_LINE::L2 1	36554
NotFur1_GapFilledScaffold_253_158189_LINE::L2 26	12028
NotFur1_GapFilledScaffold_253_158189_LINE::L2 17	23630
NotFur1_GapFilledScaffold_253_158189_LINE::L2 5	28094
NotFur1_GapFilledScaffold_253_158189_LINE::L2 3	27992
NotFur1_GapFilledScaffold_253_158189_LINE::L2 27	13269
NotFur1_GapFilledScaffold_253_158189_LINE::L2 7	20640
NotFur1_GapFilledScaffold_253_158189_LINE::L2 2	41410
NotFur1_GapFilledScaffold_253_158189_LINE::L2 25	14744
NotFur1_GapFilledScaffold_253_158189_LINE::L2 9	23362
NotFur1_GapFilledScaffold_253_158189_LINE::L2 23	52608
NotFur1_GapFilledScaffold_253_158189_LINE::L2 15	23988
NotFur1_GapFilledScaffold_253_158189_LINE::L2 21	24994
NotFur1_GapFilledScaffold_253_158189_LINE::L2 28	1403
NotFur1_GapFilledScaffold_253_158189_LINE::L2 29	229
NotFur1_GapFilledScaffold_253_158189_LINE::L2 31	21
NotFur1_GapFilledScaffold_253_158189_LINE::L2 30	39
NotFur1_GapFilledScaffold_253_158189_LINE::L2 32	1
NotFur1_GapFilledScaffold_2542_67976_LINE::RTE 23	81318
NotFur1_GapFilledScaffold_2542_67976_LINE::RTE 16	132055
NotFur1_GapFilledScaffold_2542_67976_LINE::RTE 3	116536
NotFur1_GapFilledScaffold_2542_67976_LINE::RTE 2	120304
NotFur1_GapFilledScaffold_2542_67976_LINE::RTE 1	106723
NotFur1_GapFilledScaffold_2542_67976_LINE::RTE 24	84964
NotFur1_GapFilledScaffold_2542_67976_LINE::RTE 17	81759
NotFur1_GapFilledScaffold_2542_67976_LINE::RTE 4	171880
NotFur1_GapFilledScaffold_2542_67976_LINE::RTE 25	63502
NotFur1_GapFilledScaffold_2542_67976_LINE::RTE 18	73429
NotFur1_GapFilledScaffold_2542_67976_LINE::RTE 5	142197
NotFur1_GapFilledScaffold_2542_67976_LINE::RTE 26	43124
NotFur1_GapFilledScaffold_2542_67976_LINE::RTE 21	1926632
NotFur1_GapFilledScaffold_2542_67976_LINE::RTE 8	749943
NotFur1_GapFilledScaffold_2542_67976_LINE::RTE 7	166409
NotFur1_GapFilledScaffold_2542_67976_LINE::RTE 6	115548
NotFur1_GapFilledScaffold_2542_67976_LINE::RTE 27	14497
NotFur1_GapFilledScaffold_2542_67976_LINE::RTE 22	94035
NotFur1_GapFilledScaffold_2542_67976_LINE::RTE 9	140903
NotFur1_GapFilledScaffold_2542_67976_LINE::RTE 14	100658
NotFur1_GapFilledScaffold_2542_67976_LINE::RTE 13	128505
NotFur1_GapFilledScaffold_2542_67976_LINE::RTE 12	328926
NotFur1_GapFilledScaffold_2542_67976_LINE::RTE 15	139062
NotFur1_GapFilledScaffold_2542_67976_LINE::RTE 11	125380
NotFur1_GapFilledScaffold_2542_67976_LINE::RTE 10	2577183
NotFur1_GapFilledScaffold_2542_67976_LINE::RTE 19	83810
NotFur1_GapFilledScaffold_2542_67976_LINE::RTE 20	88933
NotFur1_GapFilledScaffold_2542_67976_LINE::RTE 28	4244
NotFur1_GapFilledScaffold_2542_67976_LINE::RTE 29	420
NotFur1_GapFilledScaffold_2542_67976_LINE::RTE 30	55
NotFur1_GapFilledScaffold_2542_67976_LINE::RTE 33	2
NotFur1_GapFilledScaffold_2542_67976_LINE::RTE 35	2
NotFur1_GapFilledScaffold_2542_67976_LINE::RTE 32	8
NotFur1_GapFilledScaffold_2542_67976_LINE::RTE 31	18
NotFur1_GapFilledScaffold_2559_54230_LINE::RTE 20	53107
NotFur1_GapFilledScaffold_2559_54230_LINE::RTE 19	44311
NotFur1_GapFilledScaffold_2559_54230_LINE::RTE 22	226280
NotFur1_GapFilledScaffold_2559_54230_LINE::RTE 24	34715
NotFur1_GapFilledScaffold_2559_54230_LINE::RTE 25	32350
NotFur1_GapFilledScaffold_2559_54230_LINE::RTE 16	67384
NotFur1_GapFilledScaffold_2559_54230_LINE::RTE 14	51882
NotFur1_GapFilledScaffold_2559_54230_LINE::RTE 17	48225
NotFur1_GapFilledScaffold_2559_54230_LINE::RTE 15	64446
NotFur1_GapFilledScaffold_2559_54230_LINE::RTE 10	800952
NotFur1_GapFilledScaffold_2559_54230_LINE::RTE 9	46590
NotFur1_GapFilledScaffold_2559_54230_LINE::RTE 12	67924
NotFur1_GapFilledScaffold_2559_54230_LINE::RTE 23	44743
NotFur1_GapFilledScaffold_2559_54230_LINE::RTE 26	13285
NotFur1_GapFilledScaffold_2559_54230_LINE::RTE 8	40923
NotFur1_GapFilledScaffold_2559_54230_LINE::RTE 7	33479
NotFur1_GapFilledScaffold_2559_54230_LINE::RTE 13	38218
NotFur1_GapFilledScaffold_2559_54230_LINE::RTE 6	67384
NotFur1_GapFilledScaffold_2559_54230_LINE::RTE 11	47952
NotFur1_GapFilledScaffold_2559_54230_LINE::RTE 4	106761
NotFur1_GapFilledScaffold_2559_54230_LINE::RTE 18	30061
NotFur1_GapFilledScaffold_2559_54230_LINE::RTE 28	1527
NotFur1_GapFilledScaffold_2559_54230_LINE::RTE 27	6306
NotFur1_GapFilledScaffold_2559_54230_LINE::RTE 30	17
NotFur1_GapFilledScaffold_2559_54230_LINE::RTE 21	1623483
NotFur1_GapFilledScaffold_2559_54230_LINE::RTE 5	63880
NotFur1_GapFilledScaffold_2559_54230_LINE::RTE 3	54034
NotFur1_GapFilledScaffold_2559_54230_LINE::RTE 2	55378
NotFur1_GapFilledScaffold_2559_54230_LINE::RTE 1	36352
NotFur1_GapFilledScaffold_2559_54230_LINE::RTE 29	120
NotFur1_GapFilledScaffold_2559_54230_LINE::RTE 32	1
NotFur1_GapFilledScaffold_2559_54230_LINE::RTE 31	5
NotFur1_GapFilledScaffold_2568_48050_LINE::RTE 21	11408
NotFur1_GapFilledScaffold_2568_48050_LINE::RTE 19	4274
NotFur1_GapFilledScaffold_2568_48050_LINE::RTE 6	2968
NotFur1_GapFilledScaffold_2568_48050_LINE::RTE 18	6596
NotFur1_GapFilledScaffold_2568_48050_LINE::RTE 17	10998
NotFur1_GapFilledScaffold_2568_48050_LINE::RTE 10	149157
NotFur1_GapFilledScaffold_2568_48050_LINE::RTE 9	7977
NotFur1_GapFilledScaffold_2568_48050_LINE::RTE 11	8937
NotFur1_GapFilledScaffold_2568_48050_LINE::RTE 5	5798
NotFur1_GapFilledScaffold_2568_48050_LINE::RTE 4	7713
NotFur1_GapFilledScaffold_2568_48050_LINE::RTE 3	3407
NotFur1_GapFilledScaffold_2568_48050_LINE::RTE 16	40577
NotFur1_GapFilledScaffold_2568_48050_LINE::RTE 13	37861
NotFur1_GapFilledScaffold_2568_48050_LINE::RTE 20	3917
NotFur1_GapFilledScaffold_2568_48050_LINE::RTE 23	8532
NotFur1_GapFilledScaffold_2568_48050_LINE::RTE 22	183157
NotFur1_GapFilledScaffold_2568_48050_LINE::RTE 25	7511
NotFur1_GapFilledScaffold_2568_48050_LINE::RTE 26	4851
NotFur1_GapFilledScaffold_2568_48050_LINE::RTE 12	12672
NotFur1_GapFilledScaffold_2568_48050_LINE::RTE 8	4817
NotFur1_GapFilledScaffold_2568_48050_LINE::RTE 7	3018
NotFur1_GapFilledScaffold_2568_48050_LINE::RTE 14	11892
NotFur1_GapFilledScaffold_2568_48050_LINE::RTE 27	4195
NotFur1_GapFilledScaffold_2568_48050_LINE::RTE 15	27702
NotFur1_GapFilledScaffold_2568_48050_LINE::RTE 24	11029
NotFur1_GapFilledScaffold_2568_48050_LINE::RTE 2	4579
NotFur1_GapFilledScaffold_2568_48050_LINE::RTE 1	3429
NotFur1_GapFilledScaffold_2568_48050_LINE::RTE 28	1159
NotFur1_GapFilledScaffold_2568_48050_LINE::RTE 29	60
NotFur1_GapFilledScaffold_2568_48050_LINE::RTE 30	17
NotFur1_GapFilledScaffold_2568_48050_LINE::RTE 33	2
NotFur1_GapFilledScaffold_2568_48050_LINE::RTE 35	2
NotFur1_GapFilledScaffold_2568_48050_LINE::RTE 32	2
NotFur1_GapFilledScaffold_2576_87416_LINE::RTE 27	15354
NotFur1_GapFilledScaffold_2576_87416_LINE::RTE 28	3971
NotFur1_GapFilledScaffold_2576_87416_LINE::RTE 26	42255
NotFur1_GapFilledScaffold_2576_87416_LINE::RTE 25	63596
NotFur1_GapFilledScaffold_2576_87416_LINE::RTE 24	89932
NotFur1_GapFilledScaffold_2576_87416_LINE::RTE 23	83421
NotFur1_GapFilledScaffold_2576_87416_LINE::RTE 22	268678
NotFur1_GapFilledScaffold_2576_87416_LINE::RTE 5	121244
NotFur1_GapFilledScaffold_2576_87416_LINE::RTE 2	101999
NotFur1_GapFilledScaffold_2576_87416_LINE::RTE 7	101084
NotFur1_GapFilledScaffold_2576_87416_LINE::RTE 4	98832
NotFur1_GapFilledScaffold_2576_87416_LINE::RTE 19	93086
NotFur1_GapFilledScaffold_2576_87416_LINE::RTE 21	1940378
NotFur1_GapFilledScaffold_2576_87416_LINE::RTE 20	93556
NotFur1_GapFilledScaffold_2576_87416_LINE::RTE 9	105141
NotFur1_GapFilledScaffold_2576_87416_LINE::RTE 6	88012
NotFur1_GapFilledScaffold_2576_87416_LINE::RTE 10	1663997
NotFur1_GapFilledScaffold_2576_87416_LINE::RTE 13	129192
NotFur1_GapFilledScaffold_2576_87416_LINE::RTE 15	146168
NotFur1_GapFilledScaffold_2576_87416_LINE::RTE 14	104928
NotFur1_GapFilledScaffold_2576_87416_LINE::RTE 16	127655
NotFur1_GapFilledScaffold_2576_87416_LINE::RTE 11	109412
NotFur1_GapFilledScaffold_2576_87416_LINE::RTE 12	116179
NotFur1_GapFilledScaffold_2576_87416_LINE::RTE 1	67507
NotFur1_GapFilledScaffold_2576_87416_LINE::RTE 3	101099
NotFur1_GapFilledScaffold_2576_87416_LINE::RTE 17	92039
NotFur1_GapFilledScaffold_2576_87416_LINE::RTE 18	71678
NotFur1_GapFilledScaffold_2576_87416_LINE::RTE 8	100722
NotFur1_GapFilledScaffold_2576_87416_LINE::RTE 29	529
NotFur1_GapFilledScaffold_2576_87416_LINE::RTE 30	46
NotFur1_GapFilledScaffold_2576_87416_LINE::RTE 33	2
NotFur1_GapFilledScaffold_2576_87416_LINE::RTE 35	2
NotFur1_GapFilledScaffold_2576_87416_LINE::RTE 32	2
NotFur1_GapFilledScaffold_2576_87416_LINE::RTE 31	5
NotFur1_GapFilledScaffold_2599_39989_LINE::RTE 15	4259
NotFur1_GapFilledScaffold_2599_39989_LINE::RTE 16	4811
NotFur1_GapFilledScaffold_2599_39989_LINE::RTE 17	3753
NotFur1_GapFilledScaffold_2599_39989_LINE::RTE 10	70273
NotFur1_GapFilledScaffold_2599_39989_LINE::RTE 11	10190
NotFur1_GapFilledScaffold_2599_39989_LINE::RTE 12	6012
NotFur1_GapFilledScaffold_2599_39989_LINE::RTE 24	7602
NotFur1_GapFilledScaffold_2599_39989_LINE::RTE 2	5619
NotFur1_GapFilledScaffold_2599_39989_LINE::RTE 23	3537
NotFur1_GapFilledScaffold_2599_39989_LINE::RTE 1	2551
NotFur1_GapFilledScaffold_2599_39989_LINE::RTE 25	5526
NotFur1_GapFilledScaffold_2599_39989_LINE::RTE 3	7105
NotFur1_GapFilledScaffold_2599_39989_LINE::RTE 14	4380
NotFur1_GapFilledScaffold_2599_39989_LINE::RTE 18	3218
NotFur1_GapFilledScaffold_2599_39989_LINE::RTE 20	4232
NotFur1_GapFilledScaffold_2599_39989_LINE::RTE 21	4798
NotFur1_GapFilledScaffold_2599_39989_LINE::RTE 26	3092
NotFur1_GapFilledScaffold_2599_39989_LINE::RTE 22	6462
NotFur1_GapFilledScaffold_2599_39989_LINE::RTE 27	2026
NotFur1_GapFilledScaffold_2599_39989_LINE::RTE 28	706
NotFur1_GapFilledScaffold_2599_39989_LINE::RTE 19	5212
NotFur1_GapFilledScaffold_2599_39989_LINE::RTE 4	7873
NotFur1_GapFilledScaffold_2599_39989_LINE::RTE 13	4397
NotFur1_GapFilledScaffold_2599_39989_LINE::RTE 9	6009
NotFur1_GapFilledScaffold_2599_39989_LINE::RTE 8	4668
NotFur1_GapFilledScaffold_2599_39989_LINE::RTE 7	4069
NotFur1_GapFilledScaffold_2599_39989_LINE::RTE 6	3437
NotFur1_GapFilledScaffold_2599_39989_LINE::RTE 5	3540
NotFur1_GapFilledScaffold_2599_39989_LINE::RTE 29	75
NotFur1_GapFilledScaffold_2599_39989_LINE::RTE 30	29
NotFur1_GapFilledScaffold_2599_39989_LINE::RTE 33	2
NotFur1_GapFilledScaffold_2599_39989_LINE::RTE 35	2
NotFur1_GapFilledScaffold_2599_39989_LINE::RTE 32	2
NotFur1_GapFilledScaffold_2618_55799_LINE::L2 25	10623
NotFur1_GapFilledScaffold_2618_55799_LINE::L2 21	14472
NotFur1_GapFilledScaffold_2618_55799_LINE::L2 19	28807
NotFur1_GapFilledScaffold_2618_55799_LINE::L2 18	47394
NotFur1_GapFilledScaffold_2618_55799_LINE::L2 17	59556
NotFur1_GapFilledScaffold_2618_55799_LINE::L2 16	48442
NotFur1_GapFilledScaffold_2618_55799_LINE::L2 15	65712
NotFur1_GapFilledScaffold_2618_55799_LINE::L2 14	49998
NotFur1_GapFilledScaffold_2618_55799_LINE::L2 13	52779
NotFur1_GapFilledScaffold_2618_55799_LINE::L2 12	54779
NotFur1_GapFilledScaffold_2618_55799_LINE::L2 11	30821
NotFur1_GapFilledScaffold_2618_55799_LINE::L2 10	309008
NotFur1_GapFilledScaffold_2618_55799_LINE::L2 9	37884
NotFur1_GapFilledScaffold_2618_55799_LINE::L2 7	61567
NotFur1_GapFilledScaffold_2618_55799_LINE::L2 6	58931
NotFur1_GapFilledScaffold_2618_55799_LINE::L2 5	78060
NotFur1_GapFilledScaffold_2618_55799_LINE::L2 4	50805
NotFur1_GapFilledScaffold_2618_55799_LINE::L2 2	45288
NotFur1_GapFilledScaffold_2618_55799_LINE::L2 8	66778
NotFur1_GapFilledScaffold_2618_55799_LINE::L2 20	17004
NotFur1_GapFilledScaffold_2618_55799_LINE::L2 22	15543
NotFur1_GapFilledScaffold_2618_55799_LINE::L2 23	12032
NotFur1_GapFilledScaffold_2618_55799_LINE::L2 27	3156
NotFur1_GapFilledScaffold_2618_55799_LINE::L2 26	6094
NotFur1_GapFilledScaffold_2618_55799_LINE::L2 24	11746
NotFur1_GapFilledScaffold_2618_55799_LINE::L2 28	692
NotFur1_GapFilledScaffold_2618_55799_LINE::L2 3	46323
NotFur1_GapFilledScaffold_2618_55799_LINE::L2 29	147
NotFur1_GapFilledScaffold_2618_55799_LINE::L2 30	6
NotFur1_GapFilledScaffold_2618_55799_LINE::L2 1	34699
NotFur1_GapFilledScaffold_2646_64331_LINE::RTE 4	77602
NotFur1_GapFilledScaffold_2646_64331_LINE::RTE 1	13558
NotFur1_GapFilledScaffold_2646_64331_LINE::RTE 7	17210
NotFur1_GapFilledScaffold_2646_64331_LINE::RTE 8	16855
NotFur1_GapFilledScaffold_2646_64331_LINE::RTE 10	418038
NotFur1_GapFilledScaffold_2646_64331_LINE::RTE 13	14770
NotFur1_GapFilledScaffold_2646_64331_LINE::RTE 12	19974
NotFur1_GapFilledScaffold_2646_64331_LINE::RTE 16	49556
NotFur1_GapFilledScaffold_2646_64331_LINE::RTE 23	13468
NotFur1_GapFilledScaffold_2646_64331_LINE::RTE 18	16614
NotFur1_GapFilledScaffold_2646_64331_LINE::RTE 11	22071
NotFur1_GapFilledScaffold_2646_64331_LINE::RTE 9	21847
NotFur1_GapFilledScaffold_2646_64331_LINE::RTE 2	12488
NotFur1_GapFilledScaffold_2646_64331_LINE::RTE 6	27471
NotFur1_GapFilledScaffold_2646_64331_LINE::RTE 26	7113
NotFur1_GapFilledScaffold_2646_64331_LINE::RTE 25	10813
NotFur1_GapFilledScaffold_2646_64331_LINE::RTE 19	28728
NotFur1_GapFilledScaffold_2646_64331_LINE::RTE 17	25861
NotFur1_GapFilledScaffold_2646_64331_LINE::RTE 15	18763
NotFur1_GapFilledScaffold_2646_64331_LINE::RTE 3	22356
NotFur1_GapFilledScaffold_2646_64331_LINE::RTE 5	24931
NotFur1_GapFilledScaffold_2646_64331_LINE::RTE 20	12516
NotFur1_GapFilledScaffold_2646_64331_LINE::RTE 22	192140
NotFur1_GapFilledScaffold_2646_64331_LINE::RTE 14	12423
NotFur1_GapFilledScaffold_2646_64331_LINE::RTE 24	16383
NotFur1_GapFilledScaffold_2646_64331_LINE::RTE 21	24876
NotFur1_GapFilledScaffold_2646_64331_LINE::RTE 27	4805
NotFur1_GapFilledScaffold_2646_64331_LINE::RTE 28	1240
NotFur1_GapFilledScaffold_2646_64331_LINE::RTE 29	80
NotFur1_GapFilledScaffold_2646_64331_LINE::RTE 30	5
NotFur1_GapFilledScaffold_2646_64331_LINE::RTE 32	2
NotFur1_GapFilledScaffold_2651_68054_LINE::RTE 5	13993
NotFur1_GapFilledScaffold_2651_68054_LINE::RTE 4	19028
NotFur1_GapFilledScaffold_2651_68054_LINE::RTE 26	4751
NotFur1_GapFilledScaffold_2651_68054_LINE::RTE 25	7513
NotFur1_GapFilledScaffold_2651_68054_LINE::RTE 24	10011
NotFur1_GapFilledScaffold_2651_68054_LINE::RTE 19	26249
NotFur1_GapFilledScaffold_2651_68054_LINE::RTE 20	7070
NotFur1_GapFilledScaffold_2651_68054_LINE::RTE 22	183685
NotFur1_GapFilledScaffold_2651_68054_LINE::RTE 12	21193
NotFur1_GapFilledScaffold_2651_68054_LINE::RTE 23	8171
NotFur1_GapFilledScaffold_2651_68054_LINE::RTE 15	38024
NotFur1_GapFilledScaffold_2651_68054_LINE::RTE 14	20357
NotFur1_GapFilledScaffold_2651_68054_LINE::RTE 13	39844
NotFur1_GapFilledScaffold_2651_68054_LINE::RTE 11	20396
NotFur1_GapFilledScaffold_2651_68054_LINE::RTE 8	14233
NotFur1_GapFilledScaffold_2651_68054_LINE::RTE 3	20798
NotFur1_GapFilledScaffold_2651_68054_LINE::RTE 21	15220
NotFur1_GapFilledScaffold_2651_68054_LINE::RTE 17	15818
NotFur1_GapFilledScaffold_2651_68054_LINE::RTE 16	35176
NotFur1_GapFilledScaffold_2651_68054_LINE::RTE 10	412942
NotFur1_GapFilledScaffold_2651_68054_LINE::RTE 18	11385
NotFur1_GapFilledScaffold_2651_68054_LINE::RTE 6	29284
NotFur1_GapFilledScaffold_2651_68054_LINE::RTE 9	17433
NotFur1_GapFilledScaffold_2651_68054_LINE::RTE 27	3479
NotFur1_GapFilledScaffold_2651_68054_LINE::RTE 7	13952
NotFur1_GapFilledScaffold_2651_68054_LINE::RTE 28	879
NotFur1_GapFilledScaffold_2651_68054_LINE::RTE 2	9863
NotFur1_GapFilledScaffold_2651_68054_LINE::RTE 1	10526
NotFur1_GapFilledScaffold_2651_68054_LINE::RTE 29	35
NotFur1_GapFilledScaffold_2651_68054_LINE::RTE 30	4
NotFur1_GapFilledScaffold_268_179291_LINE::RTE 26	9822
NotFur1_GapFilledScaffold_268_179291_LINE::RTE 24	20054
NotFur1_GapFilledScaffold_268_179291_LINE::RTE 25	15370
NotFur1_GapFilledScaffold_268_179291_LINE::RTE 22	19636
NotFur1_GapFilledScaffold_268_179291_LINE::RTE 10	161484
NotFur1_GapFilledScaffold_268_179291_LINE::RTE 6	13720
NotFur1_GapFilledScaffold_268_179291_LINE::RTE 17	19579
NotFur1_GapFilledScaffold_268_179291_LINE::RTE 12	46617
NotFur1_GapFilledScaffold_268_179291_LINE::RTE 5	16647
NotFur1_GapFilledScaffold_268_179291_LINE::RTE 4	20312
NotFur1_GapFilledScaffold_268_179291_LINE::RTE 2	11839
NotFur1_GapFilledScaffold_268_179291_LINE::RTE 1	12440
NotFur1_GapFilledScaffold_268_179291_LINE::RTE 8	44662
NotFur1_GapFilledScaffold_268_179291_LINE::RTE 3	21735
NotFur1_GapFilledScaffold_268_179291_LINE::RTE 9	35042
NotFur1_GapFilledScaffold_268_179291_LINE::RTE 11	51216
NotFur1_GapFilledScaffold_268_179291_LINE::RTE 7	27010
NotFur1_GapFilledScaffold_268_179291_LINE::RTE 15	16937
NotFur1_GapFilledScaffold_268_179291_LINE::RTE 14	22082
NotFur1_GapFilledScaffold_268_179291_LINE::RTE 23	14867
NotFur1_GapFilledScaffold_268_179291_LINE::RTE 18	16660
NotFur1_GapFilledScaffold_268_179291_LINE::RTE 13	24622
NotFur1_GapFilledScaffold_268_179291_LINE::RTE 16	19342
NotFur1_GapFilledScaffold_268_179291_LINE::RTE 21	23528
NotFur1_GapFilledScaffold_268_179291_LINE::RTE 20	18642
NotFur1_GapFilledScaffold_268_179291_LINE::RTE 19	17446
NotFur1_GapFilledScaffold_268_179291_LINE::RTE 27	4973
NotFur1_GapFilledScaffold_268_179291_LINE::RTE 28	1907
NotFur1_GapFilledScaffold_268_179291_LINE::RTE 29	334
NotFur1_GapFilledScaffold_268_179291_LINE::RTE 30	37
NotFur1_GapFilledScaffold_268_179291_LINE::RTE 32	1
NotFur1_GapFilledScaffold_2695_53507_LINE::L2 10	80305
NotFur1_GapFilledScaffold_2695_53507_LINE::L2 21	3884
NotFur1_GapFilledScaffold_2695_53507_LINE::L2 20	3198
NotFur1_GapFilledScaffold_2695_53507_LINE::L2 24	4715
NotFur1_GapFilledScaffold_2695_53507_LINE::L2 6	2916
NotFur1_GapFilledScaffold_2695_53507_LINE::L2 8	4614
NotFur1_GapFilledScaffold_2695_53507_LINE::L2 7	8643
NotFur1_GapFilledScaffold_2695_53507_LINE::L2 2	3714
NotFur1_GapFilledScaffold_2695_53507_LINE::L2 9	3850
NotFur1_GapFilledScaffold_2695_53507_LINE::L2 3	1918
NotFur1_GapFilledScaffold_2695_53507_LINE::L2 4	5828
NotFur1_GapFilledScaffold_2695_53507_LINE::L2 11	4658
NotFur1_GapFilledScaffold_2695_53507_LINE::L2 5	6851
NotFur1_GapFilledScaffold_2695_53507_LINE::L2 15	4153
NotFur1_GapFilledScaffold_2695_53507_LINE::L2 16	4277
NotFur1_GapFilledScaffold_2695_53507_LINE::L2 14	4140
NotFur1_GapFilledScaffold_2695_53507_LINE::L2 13	4390
NotFur1_GapFilledScaffold_2695_53507_LINE::L2 18	7107
NotFur1_GapFilledScaffold_2695_53507_LINE::L2 19	3280
NotFur1_GapFilledScaffold_2695_53507_LINE::L2 25	3594
NotFur1_GapFilledScaffold_2695_53507_LINE::L2 17	3426
NotFur1_GapFilledScaffold_2695_53507_LINE::L2 1	2021
NotFur1_GapFilledScaffold_2695_53507_LINE::L2 23	2444
NotFur1_GapFilledScaffold_2695_53507_LINE::L2 22	3223
NotFur1_GapFilledScaffold_2695_53507_LINE::L2 26	4521
NotFur1_GapFilledScaffold_2695_53507_LINE::L2 12	3226
NotFur1_GapFilledScaffold_2695_53507_LINE::L2 27	1382
NotFur1_GapFilledScaffold_2695_53507_LINE::L2 28	224
NotFur1_GapFilledScaffold_2695_53507_LINE::L2 29	47
NotFur1_GapFilledScaffold_2695_53507_LINE::L2 30	9
NotFur1_GapFilledScaffold_2695_53507_LINE::L2 31	6
NotFur1_GapFilledScaffold_269_297422_LINE::RTE 14	59396
NotFur1_GapFilledScaffold_269_297422_LINE::RTE 15	80003
NotFur1_GapFilledScaffold_269_297422_LINE::RTE 17	47915
NotFur1_GapFilledScaffold_269_297422_LINE::RTE 9	53644
NotFur1_GapFilledScaffold_269_297422_LINE::RTE 5	82441
NotFur1_GapFilledScaffold_269_297422_LINE::RTE 6	89701
NotFur1_GapFilledScaffold_269_297422_LINE::RTE 8	52435
NotFur1_GapFilledScaffold_269_297422_LINE::RTE 25	41588
NotFur1_GapFilledScaffold_269_297422_LINE::RTE 19	46800
NotFur1_GapFilledScaffold_269_297422_LINE::RTE 21	1623294
NotFur1_GapFilledScaffold_269_297422_LINE::RTE 16	51451
NotFur1_GapFilledScaffold_269_297422_LINE::RTE 10	598600
NotFur1_GapFilledScaffold_269_297422_LINE::RTE 11	49962
NotFur1_GapFilledScaffold_269_297422_LINE::RTE 23	45450
NotFur1_GapFilledScaffold_269_297422_LINE::RTE 24	37554
NotFur1_GapFilledScaffold_269_297422_LINE::RTE 20	61759
NotFur1_GapFilledScaffold_269_297422_LINE::RTE 22	59988
NotFur1_GapFilledScaffold_269_297422_LINE::RTE 18	33846
NotFur1_GapFilledScaffold_269_297422_LINE::RTE 26	16000
NotFur1_GapFilledScaffold_269_297422_LINE::RTE 27	6061
NotFur1_GapFilledScaffold_269_297422_LINE::RTE 13	47150
NotFur1_GapFilledScaffold_269_297422_LINE::RTE 4	81260
NotFur1_GapFilledScaffold_269_297422_LINE::RTE 3	78242
NotFur1_GapFilledScaffold_269_297422_LINE::RTE 7	54591
NotFur1_GapFilledScaffold_269_297422_LINE::RTE 12	67142
NotFur1_GapFilledScaffold_269_297422_LINE::RTE 29	97
NotFur1_GapFilledScaffold_269_297422_LINE::RTE 2	100702
NotFur1_GapFilledScaffold_269_297422_LINE::RTE 28	1720
NotFur1_GapFilledScaffold_269_297422_LINE::RTE 1	53042
NotFur1_GapFilledScaffold_269_297422_LINE::RTE 30	22
NotFur1_GapFilledScaffold_269_297422_LINE::RTE 32	7
NotFur1_GapFilledScaffold_269_297422_LINE::RTE 31	5
NotFur1_GapFilledScaffold_2708_68588_LINE::RTE 17	15296
NotFur1_GapFilledScaffold_2708_68588_LINE::RTE 21	18282
NotFur1_GapFilledScaffold_2708_68588_LINE::RTE 10	100948
NotFur1_GapFilledScaffold_2708_68588_LINE::RTE 7	19978
NotFur1_GapFilledScaffold_2708_68588_LINE::RTE 22	20352
NotFur1_GapFilledScaffold_2708_68588_LINE::RTE 3	73392
NotFur1_GapFilledScaffold_2708_68588_LINE::RTE 1	70870
NotFur1_GapFilledScaffold_2708_68588_LINE::RTE 23	25649
NotFur1_GapFilledScaffold_2708_68588_LINE::RTE 4	39346
NotFur1_GapFilledScaffold_2708_68588_LINE::RTE 2	110714
NotFur1_GapFilledScaffold_2708_68588_LINE::RTE 19	59031
NotFur1_GapFilledScaffold_2708_68588_LINE::RTE 20	52469
NotFur1_GapFilledScaffold_2708_68588_LINE::RTE 25	21473
NotFur1_GapFilledScaffold_2708_68588_LINE::RTE 6	21340
NotFur1_GapFilledScaffold_2708_68588_LINE::RTE 16	11461
NotFur1_GapFilledScaffold_2708_68588_LINE::RTE 8	15032
NotFur1_GapFilledScaffold_2708_68588_LINE::RTE 5	23120
NotFur1_GapFilledScaffold_2708_68588_LINE::RTE 15	25419
NotFur1_GapFilledScaffold_2708_68588_LINE::RTE 24	16706
NotFur1_GapFilledScaffold_2708_68588_LINE::RTE 9	14956
NotFur1_GapFilledScaffold_2708_68588_LINE::RTE 27	1933
NotFur1_GapFilledScaffold_2708_68588_LINE::RTE 13	27527
NotFur1_GapFilledScaffold_2708_68588_LINE::RTE 11	19602
NotFur1_GapFilledScaffold_2708_68588_LINE::RTE 14	27887
NotFur1_GapFilledScaffold_2708_68588_LINE::RTE 26	6249
NotFur1_GapFilledScaffold_2708_68588_LINE::RTE 12	23708
NotFur1_GapFilledScaffold_2708_68588_LINE::RTE 18	14616
NotFur1_GapFilledScaffold_2708_68588_LINE::RTE 28	1163
NotFur1_GapFilledScaffold_2708_68588_LINE::RTE 29	65
NotFur1_GapFilledScaffold_2708_68588_LINE::RTE 30	47
NotFur1_GapFilledScaffold_2716_23657_LINE::L2 5	548
NotFur1_GapFilledScaffold_2716_23657_LINE::L2 3	376
NotFur1_GapFilledScaffold_2716_23657_LINE::L2 7	643
NotFur1_GapFilledScaffold_2716_23657_LINE::L2 11	860
NotFur1_GapFilledScaffold_2716_23657_LINE::L2 10	5117
NotFur1_GapFilledScaffold_2716_23657_LINE::L2 12	532
NotFur1_GapFilledScaffold_2716_23657_LINE::L2 24	456
NotFur1_GapFilledScaffold_2716_23657_LINE::L2 26	307
NotFur1_GapFilledScaffold_2716_23657_LINE::L2 28	23
NotFur1_GapFilledScaffold_2716_23657_LINE::L2 4	417
NotFur1_GapFilledScaffold_2716_23657_LINE::L2 2	644
NotFur1_GapFilledScaffold_2716_23657_LINE::L2 6	395
NotFur1_GapFilledScaffold_2716_23657_LINE::L2 9	575
NotFur1_GapFilledScaffold_2716_23657_LINE::L2 23	387
NotFur1_GapFilledScaffold_2716_23657_LINE::L2 27	78
NotFur1_GapFilledScaffold_2716_23657_LINE::L2 16	422
NotFur1_GapFilledScaffold_2716_23657_LINE::L2 20	342
NotFur1_GapFilledScaffold_2716_23657_LINE::L2 1	230
NotFur1_GapFilledScaffold_2716_23657_LINE::L2 13	491
NotFur1_GapFilledScaffold_2716_23657_LINE::L2 17	359
NotFur1_GapFilledScaffold_2716_23657_LINE::L2 15	540
NotFur1_GapFilledScaffold_2716_23657_LINE::L2 14	363
NotFur1_GapFilledScaffold_2716_23657_LINE::L2 8	505
NotFur1_GapFilledScaffold_2716_23657_LINE::L2 25	439
NotFur1_GapFilledScaffold_2716_23657_LINE::L2 18	254
NotFur1_GapFilledScaffold_2716_23657_LINE::L2 19	328
NotFur1_GapFilledScaffold_2716_23657_LINE::L2 22	389
NotFur1_GapFilledScaffold_2716_23657_LINE::L2 21	590
NotFur1_GapFilledScaffold_2717_15962_LINE::RTE 18	7346
NotFur1_GapFilledScaffold_2717_15962_LINE::RTE 22	7452
NotFur1_GapFilledScaffold_2717_15962_LINE::RTE 23	9466
NotFur1_GapFilledScaffold_2717_15962_LINE::RTE 27	1306
NotFur1_GapFilledScaffold_2717_15962_LINE::RTE 24	9000
NotFur1_GapFilledScaffold_2717_15962_LINE::RTE 26	4046
NotFur1_GapFilledScaffold_2717_15962_LINE::RTE 25	6689
NotFur1_GapFilledScaffold_2717_15962_LINE::RTE 21	6574
NotFur1_GapFilledScaffold_2717_15962_LINE::RTE 20	7550
NotFur1_GapFilledScaffold_2717_15962_LINE::RTE 13	9237
NotFur1_GapFilledScaffold_2717_15962_LINE::RTE 17	22158
NotFur1_GapFilledScaffold_2717_15962_LINE::RTE 19	25457
NotFur1_GapFilledScaffold_2717_15962_LINE::RTE 28	912
NotFur1_GapFilledScaffold_2717_15962_LINE::RTE 12	21561
NotFur1_GapFilledScaffold_2717_15962_LINE::RTE 16	7812
NotFur1_GapFilledScaffold_2717_15962_LINE::RTE 11	6940
NotFur1_GapFilledScaffold_2717_15962_LINE::RTE 15	22338
NotFur1_GapFilledScaffold_2717_15962_LINE::RTE 9	8109
NotFur1_GapFilledScaffold_2717_15962_LINE::RTE 14	8201
NotFur1_GapFilledScaffold_2717_15962_LINE::RTE 3	3775
NotFur1_GapFilledScaffold_2717_15962_LINE::RTE 7	4558
NotFur1_GapFilledScaffold_2717_15962_LINE::RTE 8	15300
NotFur1_GapFilledScaffold_2717_15962_LINE::RTE 1	3227
NotFur1_GapFilledScaffold_2717_15962_LINE::RTE 5	5260
NotFur1_GapFilledScaffold_2717_15962_LINE::RTE 6	5694
NotFur1_GapFilledScaffold_2717_15962_LINE::RTE 10	46048
NotFur1_GapFilledScaffold_2717_15962_LINE::RTE 4	4645
NotFur1_GapFilledScaffold_2717_15962_LINE::RTE 2	10591
NotFur1_GapFilledScaffold_2717_15962_LINE::RTE 29	26
NotFur1_GapFilledScaffold_2717_15962_LINE::RTE 30	20
NotFur1_GapFilledScaffold_2718_9308_LINE::L2 22	923
NotFur1_GapFilledScaffold_2718_9308_LINE::L2 20	820
NotFur1_GapFilledScaffold_2718_9308_LINE::L2 17	1254
NotFur1_GapFilledScaffold_2718_9308_LINE::L2 1	513
NotFur1_GapFilledScaffold_2718_9308_LINE::L2 3	401
NotFur1_GapFilledScaffold_2718_9308_LINE::L2 14	865
NotFur1_GapFilledScaffold_2718_9308_LINE::L2 16	1016
NotFur1_GapFilledScaffold_2718_9308_LINE::L2 19	664
NotFur1_GapFilledScaffold_2718_9308_LINE::L2 24	954
NotFur1_GapFilledScaffold_2718_9308_LINE::L2 23	723
NotFur1_GapFilledScaffold_2718_9308_LINE::L2 15	1215
NotFur1_GapFilledScaffold_2718_9308_LINE::L2 7	481
NotFur1_GapFilledScaffold_2718_9308_LINE::L2 6	496
NotFur1_GapFilledScaffold_2718_9308_LINE::L2 2	605
NotFur1_GapFilledScaffold_2718_9308_LINE::L2 18	668
NotFur1_GapFilledScaffold_2718_9308_LINE::L2 12	979
NotFur1_GapFilledScaffold_2718_9308_LINE::L2 26	511
NotFur1_GapFilledScaffold_2718_9308_LINE::L2 10	5885
NotFur1_GapFilledScaffold_2718_9308_LINE::L2 11	887
NotFur1_GapFilledScaffold_2718_9308_LINE::L2 5	506
NotFur1_GapFilledScaffold_2718_9308_LINE::L2 4	420
NotFur1_GapFilledScaffold_2718_9308_LINE::L2 13	1182
NotFur1_GapFilledScaffold_2718_9308_LINE::L2 25	662
NotFur1_GapFilledScaffold_2718_9308_LINE::L2 9	2000
NotFur1_GapFilledScaffold_2718_9308_LINE::L2 8	1156
NotFur1_GapFilledScaffold_2718_9308_LINE::L2 28	54
NotFur1_GapFilledScaffold_2718_9308_LINE::L2 27	162
NotFur1_GapFilledScaffold_2718_9308_LINE::L2 21	833
NotFur1_GapFilledScaffold_2726_59462_LINE::L2 4	16948
NotFur1_GapFilledScaffold_2726_59462_LINE::L2 14	42698
NotFur1_GapFilledScaffold_2726_59462_LINE::L2 9	20297
NotFur1_GapFilledScaffold_2726_59462_LINE::L2 7	26399
NotFur1_GapFilledScaffold_2726_59462_LINE::L2 15	43733
NotFur1_GapFilledScaffold_2726_59462_LINE::L2 10	266052
NotFur1_GapFilledScaffold_2726_59462_LINE::L2 8	36445
NotFur1_GapFilledScaffold_2726_59462_LINE::L2 5	22404
NotFur1_GapFilledScaffold_2726_59462_LINE::L2 16	56030
NotFur1_GapFilledScaffold_2726_59462_LINE::L2 11	24421
NotFur1_GapFilledScaffold_2726_59462_LINE::L2 6	15936
NotFur1_GapFilledScaffold_2726_59462_LINE::L2 18	43787
NotFur1_GapFilledScaffold_2726_59462_LINE::L2 13	36058
NotFur1_GapFilledScaffold_2726_59462_LINE::L2 25	22092
NotFur1_GapFilledScaffold_2726_59462_LINE::L2 26	14348
NotFur1_GapFilledScaffold_2726_59462_LINE::L2 21	36358
NotFur1_GapFilledScaffold_2726_59462_LINE::L2 19	29830
NotFur1_GapFilledScaffold_2726_59462_LINE::L2 23	52566
NotFur1_GapFilledScaffold_2726_59462_LINE::L2 24	42445
NotFur1_GapFilledScaffold_2726_59462_LINE::L2 22	42106
NotFur1_GapFilledScaffold_2726_59462_LINE::L2 20	38423
NotFur1_GapFilledScaffold_2726_59462_LINE::L2 17	44384
NotFur1_GapFilledScaffold_2726_59462_LINE::L2 27	6457
NotFur1_GapFilledScaffold_2726_59462_LINE::L2 29	495
NotFur1_GapFilledScaffold_2726_59462_LINE::L2 28	4172
NotFur1_GapFilledScaffold_2726_59462_LINE::L2 2	26198
NotFur1_GapFilledScaffold_2726_59462_LINE::L2 1	23897
NotFur1_GapFilledScaffold_2726_59462_LINE::L2 3	18052
NotFur1_GapFilledScaffold_2726_59462_LINE::L2 12	39201
NotFur1_GapFilledScaffold_2726_59462_LINE::L2 30	43
NotFur1_GapFilledScaffold_2726_59462_LINE::L2 31	21
NotFur1_GapFilledScaffold_2728_104834_LINE::L1 25	4297
NotFur1_GapFilledScaffold_2728_104834_LINE::L1 6	1651
NotFur1_GapFilledScaffold_2728_104834_LINE::L1 24	6439
NotFur1_GapFilledScaffold_2728_104834_LINE::L1 12	3583
NotFur1_GapFilledScaffold_2728_104834_LINE::L1 23	5891
NotFur1_GapFilledScaffold_2728_104834_LINE::L1 26	5127
NotFur1_GapFilledScaffold_2728_104834_LINE::L1 22	3822
NotFur1_GapFilledScaffold_2728_104834_LINE::L1 1	876
NotFur1_GapFilledScaffold_2728_104834_LINE::L1 27	2808
NotFur1_GapFilledScaffold_2728_104834_LINE::L1 14	3502
NotFur1_GapFilledScaffold_2728_104834_LINE::L1 13	3585
NotFur1_GapFilledScaffold_2728_104834_LINE::L1 11	3175
NotFur1_GapFilledScaffold_2728_104834_LINE::L1 10	9470
NotFur1_GapFilledScaffold_2728_104834_LINE::L1 9	2476
NotFur1_GapFilledScaffold_2728_104834_LINE::L1 5	1351
NotFur1_GapFilledScaffold_2728_104834_LINE::L1 4	3043
NotFur1_GapFilledScaffold_2728_104834_LINE::L1 3	1889
NotFur1_GapFilledScaffold_2728_104834_LINE::L1 16	6317
NotFur1_GapFilledScaffold_2728_104834_LINE::L1 17	3519
NotFur1_GapFilledScaffold_2728_104834_LINE::L1 20	3262
NotFur1_GapFilledScaffold_2728_104834_LINE::L1 18	3827
NotFur1_GapFilledScaffold_2728_104834_LINE::L1 7	1914
NotFur1_GapFilledScaffold_2728_104834_LINE::L1 15	3953
NotFur1_GapFilledScaffold_2728_104834_LINE::L1 2	2013
NotFur1_GapFilledScaffold_2728_104834_LINE::L1 8	4203
NotFur1_GapFilledScaffold_2728_104834_LINE::L1 19	2565
NotFur1_GapFilledScaffold_2728_104834_LINE::L1 21	3679
NotFur1_GapFilledScaffold_2728_104834_LINE::L1 28	454
NotFur1_GapFilledScaffold_2728_104834_LINE::L1 29	182
NotFur1_GapFilledScaffold_2728_112190_LINE::L2 17	18759
NotFur1_GapFilledScaffold_2728_112190_LINE::L2 15	24650
NotFur1_GapFilledScaffold_2728_112190_LINE::L2 14	18372
NotFur1_GapFilledScaffold_2728_112190_LINE::L2 13	18156
NotFur1_GapFilledScaffold_2728_112190_LINE::L2 6	10460
NotFur1_GapFilledScaffold_2728_112190_LINE::L2 18	22359
NotFur1_GapFilledScaffold_2728_112190_LINE::L2 16	21855
NotFur1_GapFilledScaffold_2728_112190_LINE::L2 7	17183
NotFur1_GapFilledScaffold_2728_112190_LINE::L2 20	29782
NotFur1_GapFilledScaffold_2728_112190_LINE::L2 9	12485
NotFur1_GapFilledScaffold_2728_112190_LINE::L2 24	16926
NotFur1_GapFilledScaffold_2728_112190_LINE::L2 23	14307
NotFur1_GapFilledScaffold_2728_112190_LINE::L2 21	17797
NotFur1_GapFilledScaffold_2728_112190_LINE::L2 10	307287
NotFur1_GapFilledScaffold_2728_112190_LINE::L2 11	14738
NotFur1_GapFilledScaffold_2728_112190_LINE::L2 19	13135
NotFur1_GapFilledScaffold_2728_112190_LINE::L2 22	30133
NotFur1_GapFilledScaffold_2728_112190_LINE::L2 4	9331
NotFur1_GapFilledScaffold_2728_112190_LINE::L2 2	8983
NotFur1_GapFilledScaffold_2728_112190_LINE::L2 5	12019
NotFur1_GapFilledScaffold_2728_112190_LINE::L2 3	8937
NotFur1_GapFilledScaffold_2728_112190_LINE::L2 1	7501
NotFur1_GapFilledScaffold_2728_112190_LINE::L2 8	16640
NotFur1_GapFilledScaffold_2728_112190_LINE::L2 25	14903
NotFur1_GapFilledScaffold_2728_112190_LINE::L2 26	6827
NotFur1_GapFilledScaffold_2728_112190_LINE::L2 12	18905
NotFur1_GapFilledScaffold_2728_112190_LINE::L2 27	3345
NotFur1_GapFilledScaffold_2728_112190_LINE::L2 28	1745
NotFur1_GapFilledScaffold_2728_112190_LINE::L2 29	436
NotFur1_GapFilledScaffold_2728_112190_LINE::L2 30	10
NotFur1_GapFilledScaffold_2728_112190_LINE::L2 31	1
NotFur1_GapFilledScaffold_2729_67325_LINE::RTE 10	46764
NotFur1_GapFilledScaffold_2729_67325_LINE::RTE 21	10741
NotFur1_GapFilledScaffold_2729_67325_LINE::RTE 13	11525
NotFur1_GapFilledScaffold_2729_67325_LINE::RTE 12	16654
NotFur1_GapFilledScaffold_2729_67325_LINE::RTE 11	10369
NotFur1_GapFilledScaffold_2729_67325_LINE::RTE 8	15147
NotFur1_GapFilledScaffold_2729_67325_LINE::RTE 15	6124
NotFur1_GapFilledScaffold_2729_67325_LINE::RTE 14	10409
NotFur1_GapFilledScaffold_2729_67325_LINE::RTE 16	7938
NotFur1_GapFilledScaffold_2729_67325_LINE::RTE 9	9248
NotFur1_GapFilledScaffold_2729_67325_LINE::RTE 20	9763
NotFur1_GapFilledScaffold_2729_67325_LINE::RTE 19	12388
NotFur1_GapFilledScaffold_2729_67325_LINE::RTE 18	8673
NotFur1_GapFilledScaffold_2729_67325_LINE::RTE 17	7035
NotFur1_GapFilledScaffold_2729_67325_LINE::RTE 27	1295
NotFur1_GapFilledScaffold_2729_67325_LINE::RTE 26	2799
NotFur1_GapFilledScaffold_2729_67325_LINE::RTE 25	8195
NotFur1_GapFilledScaffold_2729_67325_LINE::RTE 24	9597
NotFur1_GapFilledScaffold_2729_67325_LINE::RTE 22	11617
NotFur1_GapFilledScaffold_2729_67325_LINE::RTE 6	6291
NotFur1_GapFilledScaffold_2729_67325_LINE::RTE 23	9595
NotFur1_GapFilledScaffold_2729_67325_LINE::RTE 3	3797
NotFur1_GapFilledScaffold_2729_67325_LINE::RTE 7	5519
NotFur1_GapFilledScaffold_2729_67325_LINE::RTE 5	5207
NotFur1_GapFilledScaffold_2729_67325_LINE::RTE 4	4279
NotFur1_GapFilledScaffold_2729_67325_LINE::RTE 28	625
NotFur1_GapFilledScaffold_2729_67325_LINE::RTE 2	3539
NotFur1_GapFilledScaffold_2729_67325_LINE::RTE 1	4332
NotFur1_GapFilledScaffold_2729_67325_LINE::RTE 29	29
NotFur1_GapFilledScaffold_2729_67325_LINE::RTE 30	7
NotFur1_GapFilledScaffold_2736_17318_LINE::L2 13	97192
NotFur1_GapFilledScaffold_2736_17318_LINE::L2 15	92394
NotFur1_GapFilledScaffold_2736_17318_LINE::L2 18	77775
NotFur1_GapFilledScaffold_2736_17318_LINE::L2 16	109282
NotFur1_GapFilledScaffold_2736_17318_LINE::L2 17	93200
NotFur1_GapFilledScaffold_2736_17318_LINE::L2 10	1096125
NotFur1_GapFilledScaffold_2736_17318_LINE::L2 9	119696
NotFur1_GapFilledScaffold_2736_17318_LINE::L2 7	126601
NotFur1_GapFilledScaffold_2736_17318_LINE::L2 6	72857
NotFur1_GapFilledScaffold_2736_17318_LINE::L2 4	88415
NotFur1_GapFilledScaffold_2736_17318_LINE::L2 2	96530
NotFur1_GapFilledScaffold_2736_17318_LINE::L2 1	67769
NotFur1_GapFilledScaffold_2736_17318_LINE::L2 12	292200
NotFur1_GapFilledScaffold_2736_17318_LINE::L2 11	206968
NotFur1_GapFilledScaffold_2736_17318_LINE::L2 8	109561
NotFur1_GapFilledScaffold_2736_17318_LINE::L2 3	69142
NotFur1_GapFilledScaffold_2736_17318_LINE::L2 14	87289
NotFur1_GapFilledScaffold_2736_17318_LINE::L2 5	127443
NotFur1_GapFilledScaffold_2736_17318_LINE::L2 20	82200
NotFur1_GapFilledScaffold_2736_17318_LINE::L2 19	68866
NotFur1_GapFilledScaffold_2736_17318_LINE::L2 21	56541
NotFur1_GapFilledScaffold_2736_17318_LINE::L2 23	89165
NotFur1_GapFilledScaffold_2736_17318_LINE::L2 22	74302
NotFur1_GapFilledScaffold_2736_17318_LINE::L2 25	43622
NotFur1_GapFilledScaffold_2736_17318_LINE::L2 24	65593
NotFur1_GapFilledScaffold_2736_17318_LINE::L2 27	23005
NotFur1_GapFilledScaffold_2736_17318_LINE::L2 26	37280
NotFur1_GapFilledScaffold_2736_17318_LINE::L2 29	573
NotFur1_GapFilledScaffold_2736_17318_LINE::L2 28	3681
NotFur1_GapFilledScaffold_2736_17318_LINE::L2 30	48
NotFur1_GapFilledScaffold_2736_17318_LINE::L2 32	1
NotFur1_GapFilledScaffold_2736_17318_LINE::L2 31	8
NotFur1_GapFilledScaffold_2738_11762_LINE::CR1 11	920
NotFur1_GapFilledScaffold_2738_11762_LINE::CR1 8	883
NotFur1_GapFilledScaffold_2738_11762_LINE::CR1 2	420
NotFur1_GapFilledScaffold_2738_11762_LINE::CR1 1	549
NotFur1_GapFilledScaffold_2738_11762_LINE::CR1 20	379
NotFur1_GapFilledScaffold_2738_11762_LINE::CR1 9	1239
NotFur1_GapFilledScaffold_2738_11762_LINE::CR1 7	869
NotFur1_GapFilledScaffold_2738_11762_LINE::CR1 6	448
NotFur1_GapFilledScaffold_2738_11762_LINE::CR1 4	591
NotFur1_GapFilledScaffold_2738_11762_LINE::CR1 3	282
NotFur1_GapFilledScaffold_2738_11762_LINE::CR1 27	147
NotFur1_GapFilledScaffold_2738_11762_LINE::CR1 25	339
NotFur1_GapFilledScaffold_2738_11762_LINE::CR1 23	500
NotFur1_GapFilledScaffold_2738_11762_LINE::CR1 22	524
NotFur1_GapFilledScaffold_2738_11762_LINE::CR1 21	490
NotFur1_GapFilledScaffold_2738_11762_LINE::CR1 19	488
NotFur1_GapFilledScaffold_2738_11762_LINE::CR1 5	1178
NotFur1_GapFilledScaffold_2738_11762_LINE::CR1 10	19404
NotFur1_GapFilledScaffold_2738_11762_LINE::CR1 12	741
NotFur1_GapFilledScaffold_2738_11762_LINE::CR1 14	515
NotFur1_GapFilledScaffold_2738_11762_LINE::CR1 15	377
NotFur1_GapFilledScaffold_2738_11762_LINE::CR1 16	415
NotFur1_GapFilledScaffold_2738_11762_LINE::CR1 24	692
NotFur1_GapFilledScaffold_2738_11762_LINE::CR1 13	597
NotFur1_GapFilledScaffold_2738_11762_LINE::CR1 17	608
NotFur1_GapFilledScaffold_2738_11762_LINE::CR1 18	396
NotFur1_GapFilledScaffold_2738_11762_LINE::CR1 28	28
NotFur1_GapFilledScaffold_2738_11762_LINE::CR1 26	964
NotFur1_GapFilledScaffold_2738_11762_LINE::CR1 29	2
NotFur1_GapFilledScaffold_2764_8729_LINE::RTE 24	7278
NotFur1_GapFilledScaffold_2764_8729_LINE::RTE 3	24039
NotFur1_GapFilledScaffold_2764_8729_LINE::RTE 1	8087
NotFur1_GapFilledScaffold_2764_8729_LINE::RTE 11	20417
NotFur1_GapFilledScaffold_2764_8729_LINE::RTE 23	5403
NotFur1_GapFilledScaffold_2764_8729_LINE::RTE 21	6605
NotFur1_GapFilledScaffold_2764_8729_LINE::RTE 18	8179
NotFur1_GapFilledScaffold_2764_8729_LINE::RTE 14	14376
NotFur1_GapFilledScaffold_2764_8729_LINE::RTE 12	17593
NotFur1_GapFilledScaffold_2764_8729_LINE::RTE 10	133705
NotFur1_GapFilledScaffold_2764_8729_LINE::RTE 16	47968
NotFur1_GapFilledScaffold_2764_8729_LINE::RTE 7	16274
NotFur1_GapFilledScaffold_2764_8729_LINE::RTE 5	7693
NotFur1_GapFilledScaffold_2764_8729_LINE::RTE 13	34543
NotFur1_GapFilledScaffold_2764_8729_LINE::RTE 9	16155
NotFur1_GapFilledScaffold_2764_8729_LINE::RTE 19	22707
NotFur1_GapFilledScaffold_2764_8729_LINE::RTE 17	24703
NotFur1_GapFilledScaffold_2764_8729_LINE::RTE 8	12259
NotFur1_GapFilledScaffold_2764_8729_LINE::RTE 20	7696
NotFur1_GapFilledScaffold_2764_8729_LINE::RTE 15	35350
NotFur1_GapFilledScaffold_2764_8729_LINE::RTE 22	8211
NotFur1_GapFilledScaffold_2764_8729_LINE::RTE 4	26678
NotFur1_GapFilledScaffold_2764_8729_LINE::RTE 25	7227
NotFur1_GapFilledScaffold_2764_8729_LINE::RTE 26	5220
NotFur1_GapFilledScaffold_2764_8729_LINE::RTE 27	1606
NotFur1_GapFilledScaffold_2764_8729_LINE::RTE 6	6381
NotFur1_GapFilledScaffold_2764_8729_LINE::RTE 2	8893
NotFur1_GapFilledScaffold_2764_8729_LINE::RTE 28	1250
NotFur1_GapFilledScaffold_2764_8729_LINE::RTE 29	108
NotFur1_GapFilledScaffold_2764_8729_LINE::RTE 30	9
NotFur1_GapFilledScaffold_2766_164354_LINE::L2 21	19233
NotFur1_GapFilledScaffold_2766_164354_LINE::L2 19	18858
NotFur1_GapFilledScaffold_2766_164354_LINE::L2 18	21764
NotFur1_GapFilledScaffold_2766_164354_LINE::L2 24	33262
NotFur1_GapFilledScaffold_2766_164354_LINE::L2 15	19631
NotFur1_GapFilledScaffold_2766_164354_LINE::L2 6	28347
NotFur1_GapFilledScaffold_2766_164354_LINE::L2 4	31131
NotFur1_GapFilledScaffold_2766_164354_LINE::L2 1	18046
NotFur1_GapFilledScaffold_2766_164354_LINE::L2 27	11163
NotFur1_GapFilledScaffold_2766_164354_LINE::L2 9	20260
NotFur1_GapFilledScaffold_2766_164354_LINE::L2 7	24732
NotFur1_GapFilledScaffold_2766_164354_LINE::L2 2	21632
NotFur1_GapFilledScaffold_2766_164354_LINE::L2 23	28966
NotFur1_GapFilledScaffold_2766_164354_LINE::L2 14	17557
NotFur1_GapFilledScaffold_2766_164354_LINE::L2 5	27957
NotFur1_GapFilledScaffold_2766_164354_LINE::L2 3	30129
NotFur1_GapFilledScaffold_2766_164354_LINE::L2 25	24894
NotFur1_GapFilledScaffold_2766_164354_LINE::L2 16	15374
NotFur1_GapFilledScaffold_2766_164354_LINE::L2 26	16066
NotFur1_GapFilledScaffold_2766_164354_LINE::L2 17	15758
NotFur1_GapFilledScaffold_2766_164354_LINE::L2 8	23909
NotFur1_GapFilledScaffold_2766_164354_LINE::L2 28	2357
NotFur1_GapFilledScaffold_2766_164354_LINE::L2 10	109185
NotFur1_GapFilledScaffold_2766_164354_LINE::L2 29	247
NotFur1_GapFilledScaffold_2766_164354_LINE::L2 20	31936
NotFur1_GapFilledScaffold_2766_164354_LINE::L2 11	18732
NotFur1_GapFilledScaffold_2766_164354_LINE::L2 22	48269
NotFur1_GapFilledScaffold_2766_164354_LINE::L2 13	19910
NotFur1_GapFilledScaffold_2766_164354_LINE::L2 12	18080
NotFur1_GapFilledScaffold_2766_164354_LINE::L2 30	15
NotFur1_GapFilledScaffold_27_128459_LINE::L2 11	4365
NotFur1_GapFilledScaffold_27_128459_LINE::L2 10	35815
NotFur1_GapFilledScaffold_27_128459_LINE::L2 24	11061
NotFur1_GapFilledScaffold_27_128459_LINE::L2 19	6488
NotFur1_GapFilledScaffold_27_128459_LINE::L2 17	5315
NotFur1_GapFilledScaffold_27_128459_LINE::L2 7	3712
NotFur1_GapFilledScaffold_27_128459_LINE::L2 5	4897
NotFur1_GapFilledScaffold_27_128459_LINE::L2 2	2726
NotFur1_GapFilledScaffold_27_128459_LINE::L2 15	9312
NotFur1_GapFilledScaffold_27_128459_LINE::L2 13	9091
NotFur1_GapFilledScaffold_27_128459_LINE::L2 12	8264
NotFur1_GapFilledScaffold_27_128459_LINE::L2 9	3257
NotFur1_GapFilledScaffold_27_128459_LINE::L2 27	2097
NotFur1_GapFilledScaffold_27_128459_LINE::L2 16	4427
NotFur1_GapFilledScaffold_27_128459_LINE::L2 18	7869
NotFur1_GapFilledScaffold_27_128459_LINE::L2 20	16662
NotFur1_GapFilledScaffold_27_128459_LINE::L2 23	8371
NotFur1_GapFilledScaffold_27_128459_LINE::L2 21	13702
NotFur1_GapFilledScaffold_27_128459_LINE::L2 14	8168
NotFur1_GapFilledScaffold_27_128459_LINE::L2 3	3091
NotFur1_GapFilledScaffold_27_128459_LINE::L2 1	3108
NotFur1_GapFilledScaffold_27_128459_LINE::L2 22	9900
NotFur1_GapFilledScaffold_27_128459_LINE::L2 25	8141
NotFur1_GapFilledScaffold_27_128459_LINE::L2 26	4557
NotFur1_GapFilledScaffold_27_128459_LINE::L2 6	3113
NotFur1_GapFilledScaffold_27_128459_LINE::L2 28	993
NotFur1_GapFilledScaffold_27_128459_LINE::L2 8	6253
NotFur1_GapFilledScaffold_27_128459_LINE::L2 4	4114
NotFur1_GapFilledScaffold_27_128459_LINE::L2 30	10
NotFur1_GapFilledScaffold_27_128459_LINE::L2 29	373
NotFur1_GapFilledScaffold_2802_62000_LINE::RTE 25	3040
NotFur1_GapFilledScaffold_2802_62000_LINE::RTE 24	4412
NotFur1_GapFilledScaffold_2802_62000_LINE::RTE 23	2238
NotFur1_GapFilledScaffold_2802_62000_LINE::RTE 22	2607
NotFur1_GapFilledScaffold_2802_62000_LINE::RTE 21	6184
NotFur1_GapFilledScaffold_2802_62000_LINE::RTE 20	2414
NotFur1_GapFilledScaffold_2802_62000_LINE::RTE 19	3479
NotFur1_GapFilledScaffold_2802_62000_LINE::RTE 18	5548
NotFur1_GapFilledScaffold_2802_62000_LINE::RTE 17	7397
NotFur1_GapFilledScaffold_2802_62000_LINE::RTE 8	62616
NotFur1_GapFilledScaffold_2802_62000_LINE::RTE 14	12181
NotFur1_GapFilledScaffold_2802_62000_LINE::RTE 10	685109
NotFur1_GapFilledScaffold_2802_62000_LINE::RTE 13	41593
NotFur1_GapFilledScaffold_2802_62000_LINE::RTE 15	25057
NotFur1_GapFilledScaffold_2802_62000_LINE::RTE 16	16466
NotFur1_GapFilledScaffold_2802_62000_LINE::RTE 27	1242
NotFur1_GapFilledScaffold_2802_62000_LINE::RTE 9	14294
NotFur1_GapFilledScaffold_2802_62000_LINE::RTE 12	34795
NotFur1_GapFilledScaffold_2802_62000_LINE::RTE 11	39775
NotFur1_GapFilledScaffold_2802_62000_LINE::RTE 7	12099
NotFur1_GapFilledScaffold_2802_62000_LINE::RTE 26	2052
NotFur1_GapFilledScaffold_2802_62000_LINE::RTE 6	4474
NotFur1_GapFilledScaffold_2802_62000_LINE::RTE 5	3616
NotFur1_GapFilledScaffold_2802_62000_LINE::RTE 4	1668
NotFur1_GapFilledScaffold_2802_62000_LINE::RTE 3	1438
NotFur1_GapFilledScaffold_2802_62000_LINE::RTE 1	1107
NotFur1_GapFilledScaffold_2802_62000_LINE::RTE 28	297
NotFur1_GapFilledScaffold_2802_62000_LINE::RTE 30	19
NotFur1_GapFilledScaffold_2802_62000_LINE::RTE 2	1325
NotFur1_GapFilledScaffold_2802_62000_LINE::RTE 29	44
NotFur1_GapFilledScaffold_2802_62000_LINE::RTE 33	2
NotFur1_GapFilledScaffold_2802_62000_LINE::RTE 35	2
NotFur1_GapFilledScaffold_2802_62000_LINE::RTE 32	2
NotFur1_GapFilledScaffold_2807_59327_LINE::RTE 26	10087
NotFur1_GapFilledScaffold_2807_59327_LINE::RTE 27	3887
NotFur1_GapFilledScaffold_2807_59327_LINE::RTE 25	10435
NotFur1_GapFilledScaffold_2807_59327_LINE::RTE 24	16286
NotFur1_GapFilledScaffold_2807_59327_LINE::RTE 23	17284
NotFur1_GapFilledScaffold_2807_59327_LINE::RTE 22	20602
NotFur1_GapFilledScaffold_2807_59327_LINE::RTE 21	9740
NotFur1_GapFilledScaffold_2807_59327_LINE::RTE 20	14719
NotFur1_GapFilledScaffold_2807_59327_LINE::RTE 18	13701
NotFur1_GapFilledScaffold_2807_59327_LINE::RTE 16	13135
NotFur1_GapFilledScaffold_2807_59327_LINE::RTE 11	13707
NotFur1_GapFilledScaffold_2807_59327_LINE::RTE 28	899
NotFur1_GapFilledScaffold_2807_59327_LINE::RTE 29	97
NotFur1_GapFilledScaffold_2807_59327_LINE::RTE 19	30213
NotFur1_GapFilledScaffold_2807_59327_LINE::RTE 15	13145
NotFur1_GapFilledScaffold_2807_59327_LINE::RTE 17	23465
NotFur1_GapFilledScaffold_2807_59327_LINE::RTE 14	14030
NotFur1_GapFilledScaffold_2807_59327_LINE::RTE 13	13920
NotFur1_GapFilledScaffold_2807_59327_LINE::RTE 12	13389
NotFur1_GapFilledScaffold_2807_59327_LINE::RTE 10	105674
NotFur1_GapFilledScaffold_2807_59327_LINE::RTE 9	14330
NotFur1_GapFilledScaffold_2807_59327_LINE::RTE 7	8146
NotFur1_GapFilledScaffold_2807_59327_LINE::RTE 8	13507
NotFur1_GapFilledScaffold_2807_59327_LINE::RTE 6	11495
NotFur1_GapFilledScaffold_2807_59327_LINE::RTE 5	15056
NotFur1_GapFilledScaffold_2807_59327_LINE::RTE 4	25256
NotFur1_GapFilledScaffold_2807_59327_LINE::RTE 3	20958
NotFur1_GapFilledScaffold_2807_59327_LINE::RTE 2	39305
NotFur1_GapFilledScaffold_2807_59327_LINE::RTE 1	28797
NotFur1_GapFilledScaffold_2807_59327_LINE::RTE 30	10
NotFur1_GapFilledScaffold_2807_59327_LINE::RTE 32	2
NotFur1_GapFilledScaffold_2807_59327_LINE::RTE 31	1
NotFur1_GapFilledScaffold_281_233174_LINE::L1 7	1
NotFur1_GapFilledScaffold_281_233174_LINE::L1 8	1
NotFur1_GapFilledScaffold_2824_18290_LINE::L1 8	298
NotFur1_GapFilledScaffold_2824_18290_LINE::L1 20	488
NotFur1_GapFilledScaffold_2824_18290_LINE::L1 22	467
NotFur1_GapFilledScaffold_2824_18290_LINE::L1 24	242
NotFur1_GapFilledScaffold_2824_18290_LINE::L1 10	3121
NotFur1_GapFilledScaffold_2824_18290_LINE::L1 9	318
NotFur1_GapFilledScaffold_2824_18290_LINE::L1 12	785
NotFur1_GapFilledScaffold_2824_18290_LINE::L1 26	157
NotFur1_GapFilledScaffold_2824_18290_LINE::L1 27	42
NotFur1_GapFilledScaffold_2824_18290_LINE::L1 25	195
NotFur1_GapFilledScaffold_2824_18290_LINE::L1 13	365
NotFur1_GapFilledScaffold_2824_18290_LINE::L1 28	17
NotFur1_GapFilledScaffold_2824_18290_LINE::L1 19	411
NotFur1_GapFilledScaffold_2824_18290_LINE::L1 7	153
NotFur1_GapFilledScaffold_2824_18290_LINE::L1 23	275
NotFur1_GapFilledScaffold_2824_18290_LINE::L1 15	345
NotFur1_GapFilledScaffold_2824_18290_LINE::L1 6	202
NotFur1_GapFilledScaffold_2824_18290_LINE::L1 5	133
NotFur1_GapFilledScaffold_2824_18290_LINE::L1 18	325
NotFur1_GapFilledScaffold_2824_18290_LINE::L1 21	315
NotFur1_GapFilledScaffold_2824_18290_LINE::L1 17	361
NotFur1_GapFilledScaffold_2824_18290_LINE::L1 4	154
NotFur1_GapFilledScaffold_2824_18290_LINE::L1 3	132
NotFur1_GapFilledScaffold_2824_18290_LINE::L1 2	102
NotFur1_GapFilledScaffold_2824_18290_LINE::L1 1	88
NotFur1_GapFilledScaffold_2824_18290_LINE::L1 11	191
NotFur1_GapFilledScaffold_2824_18290_LINE::L1 16	271
NotFur1_GapFilledScaffold_2824_18290_LINE::L1 14	690
NotFur1_GapFilledScaffold_2824_18290_LINE::L1 29	2
NotFur1_GapFilledScaffold_2829_53759_LINE::L2 26	2524
NotFur1_GapFilledScaffold_2829_53759_LINE::L2 27	218
NotFur1_GapFilledScaffold_2829_53759_LINE::L2 25	667
NotFur1_GapFilledScaffold_2829_53759_LINE::L2 24	879
NotFur1_GapFilledScaffold_2829_53759_LINE::L2 23	2345
NotFur1_GapFilledScaffold_2829_53759_LINE::L2 28	10
NotFur1_GapFilledScaffold_2829_53759_LINE::L2 21	2027
NotFur1_GapFilledScaffold_2829_53759_LINE::L2 16	449
NotFur1_GapFilledScaffold_2829_53759_LINE::L2 11	4958
NotFur1_GapFilledScaffold_2829_53759_LINE::L2 18	242
NotFur1_GapFilledScaffold_2829_53759_LINE::L2 17	547
NotFur1_GapFilledScaffold_2829_53759_LINE::L2 22	3100
NotFur1_GapFilledScaffold_2829_53759_LINE::L2 15	829
NotFur1_GapFilledScaffold_2829_53759_LINE::L2 14	2299
NotFur1_GapFilledScaffold_2829_53759_LINE::L2 20	4488
NotFur1_GapFilledScaffold_2829_53759_LINE::L2 5	670
NotFur1_GapFilledScaffold_2829_53759_LINE::L2 12	3598
NotFur1_GapFilledScaffold_2829_53759_LINE::L2 13	1378
NotFur1_GapFilledScaffold_2829_53759_LINE::L2 9	3598
NotFur1_GapFilledScaffold_2829_53759_LINE::L2 4	638
NotFur1_GapFilledScaffold_2829_53759_LINE::L2 8	2520
NotFur1_GapFilledScaffold_2829_53759_LINE::L2 10	22926
NotFur1_GapFilledScaffold_2829_53759_LINE::L2 19	746
NotFur1_GapFilledScaffold_2829_53759_LINE::L2 6	774
NotFur1_GapFilledScaffold_2829_53759_LINE::L2 7	991
NotFur1_GapFilledScaffold_2829_53759_LINE::L2 1	2920
NotFur1_GapFilledScaffold_2829_53759_LINE::L2 3	715
NotFur1_GapFilledScaffold_2829_53759_LINE::L2 2	946
NotFur1_GapFilledScaffold_282_409574_LINE::RTE 25	7571
NotFur1_GapFilledScaffold_282_409574_LINE::RTE 26	5120
NotFur1_GapFilledScaffold_282_409574_LINE::RTE 20	5522
NotFur1_GapFilledScaffold_282_409574_LINE::RTE 21	5079
NotFur1_GapFilledScaffold_282_409574_LINE::RTE 17	22923
NotFur1_GapFilledScaffold_282_409574_LINE::RTE 27	1710
NotFur1_GapFilledScaffold_282_409574_LINE::RTE 28	268
NotFur1_GapFilledScaffold_282_409574_LINE::RTE 24	12880
NotFur1_GapFilledScaffold_282_409574_LINE::RTE 10	174114
NotFur1_GapFilledScaffold_282_409574_LINE::RTE 18	4862
NotFur1_GapFilledScaffold_282_409574_LINE::RTE 19	21041
NotFur1_GapFilledScaffold_282_409574_LINE::RTE 22	11270
NotFur1_GapFilledScaffold_282_409574_LINE::RTE 5	6433
NotFur1_GapFilledScaffold_282_409574_LINE::RTE 15	4745
NotFur1_GapFilledScaffold_282_409574_LINE::RTE 13	5163
NotFur1_GapFilledScaffold_282_409574_LINE::RTE 14	5773
NotFur1_GapFilledScaffold_282_409574_LINE::RTE 16	5000
NotFur1_GapFilledScaffold_282_409574_LINE::RTE 12	9644
NotFur1_GapFilledScaffold_282_409574_LINE::RTE 8	4619
NotFur1_GapFilledScaffold_282_409574_LINE::RTE 9	9371
NotFur1_GapFilledScaffold_282_409574_LINE::RTE 11	5689
NotFur1_GapFilledScaffold_282_409574_LINE::RTE 7	4754
NotFur1_GapFilledScaffold_282_409574_LINE::RTE 2	3497
NotFur1_GapFilledScaffold_282_409574_LINE::RTE 1	4697
NotFur1_GapFilledScaffold_282_409574_LINE::RTE 3	8210
NotFur1_GapFilledScaffold_282_409574_LINE::RTE 4	10722
NotFur1_GapFilledScaffold_282_409574_LINE::RTE 6	5356
NotFur1_GapFilledScaffold_282_409574_LINE::RTE 23	9926
NotFur1_GapFilledScaffold_282_409574_LINE::RTE 29	44
NotFur1_GapFilledScaffold_282_409574_LINE::RTE 33	2
NotFur1_GapFilledScaffold_282_409574_LINE::RTE 30	83
NotFur1_GapFilledScaffold_284_154262_LINE::L1 8	1413
NotFur1_GapFilledScaffold_284_154262_LINE::L1 10	9068
NotFur1_GapFilledScaffold_284_154262_LINE::L1 13	2430
NotFur1_GapFilledScaffold_284_154262_LINE::L1 16	2287
NotFur1_GapFilledScaffold_284_154262_LINE::L1 17	4270
NotFur1_GapFilledScaffold_284_154262_LINE::L1 19	3093
NotFur1_GapFilledScaffold_284_154262_LINE::L1 15	2844
NotFur1_GapFilledScaffold_284_154262_LINE::L1 20	1069
NotFur1_GapFilledScaffold_284_154262_LINE::L1 22	1098
NotFur1_GapFilledScaffold_284_154262_LINE::L1 23	973
NotFur1_GapFilledScaffold_284_154262_LINE::L1 24	1039
NotFur1_GapFilledScaffold_284_154262_LINE::L1 21	1492
NotFur1_GapFilledScaffold_284_154262_LINE::L1 14	1991
NotFur1_GapFilledScaffold_284_154262_LINE::L1 12	2140
NotFur1_GapFilledScaffold_284_154262_LINE::L1 11	2040
NotFur1_GapFilledScaffold_284_154262_LINE::L1 7	1076
NotFur1_GapFilledScaffold_284_154262_LINE::L1 1	1211
NotFur1_GapFilledScaffold_284_154262_LINE::L1 4	1644
NotFur1_GapFilledScaffold_284_154262_LINE::L1 6	1257
NotFur1_GapFilledScaffold_284_154262_LINE::L1 25	1082
NotFur1_GapFilledScaffold_284_154262_LINE::L1 5	1511
NotFur1_GapFilledScaffold_284_154262_LINE::L1 3	1353
NotFur1_GapFilledScaffold_284_154262_LINE::L1 18	1992
NotFur1_GapFilledScaffold_284_154262_LINE::L1 26	675
NotFur1_GapFilledScaffold_284_154262_LINE::L1 27	292
NotFur1_GapFilledScaffold_284_154262_LINE::L1 28	71
NotFur1_GapFilledScaffold_284_154262_LINE::L1 9	1515
NotFur1_GapFilledScaffold_284_154262_LINE::L1 2	2453
NotFur1_GapFilledScaffold_284_154262_LINE::L1 29	9
NotFur1_GapFilledScaffold_2850_13910_LINE::L1 28	239
NotFur1_GapFilledScaffold_2850_13910_LINE::L1 25	7426
NotFur1_GapFilledScaffold_2850_13910_LINE::L1 27	2643
NotFur1_GapFilledScaffold_2850_13910_LINE::L1 26	8915
NotFur1_GapFilledScaffold_2850_13910_LINE::L1 17	3364
NotFur1_GapFilledScaffold_2850_13910_LINE::L1 12	13850
NotFur1_GapFilledScaffold_2850_13910_LINE::L1 11	40852
NotFur1_GapFilledScaffold_2850_13910_LINE::L1 10	708949
NotFur1_GapFilledScaffold_2850_13910_LINE::L1 9	9518
NotFur1_GapFilledScaffold_2850_13910_LINE::L1 8	10152
NotFur1_GapFilledScaffold_2850_13910_LINE::L1 7	12916
NotFur1_GapFilledScaffold_2850_13910_LINE::L1 6	6264
NotFur1_GapFilledScaffold_2850_13910_LINE::L1 4	2806
NotFur1_GapFilledScaffold_2850_13910_LINE::L1 22	8207
NotFur1_GapFilledScaffold_2850_13910_LINE::L1 23	9151
NotFur1_GapFilledScaffold_2850_13910_LINE::L1 20	5468
NotFur1_GapFilledScaffold_2850_13910_LINE::L1 21	17532
NotFur1_GapFilledScaffold_2850_13910_LINE::L1 16	3478
NotFur1_GapFilledScaffold_2850_13910_LINE::L1 15	6254
NotFur1_GapFilledScaffold_2850_13910_LINE::L1 14	9134
NotFur1_GapFilledScaffold_2850_13910_LINE::L1 13	30163
NotFur1_GapFilledScaffold_2850_13910_LINE::L1 3	1745
NotFur1_GapFilledScaffold_2850_13910_LINE::L1 2	1677
NotFur1_GapFilledScaffold_2850_13910_LINE::L1 1	2440
NotFur1_GapFilledScaffold_2850_13910_LINE::L1 24	25333
NotFur1_GapFilledScaffold_2850_13910_LINE::L1 18	4892
NotFur1_GapFilledScaffold_2850_13910_LINE::L1 29	32
NotFur1_GapFilledScaffold_2850_13910_LINE::L1 19	5780
NotFur1_GapFilledScaffold_2850_13910_LINE::L1 5	4225
NotFur1_GapFilledScaffold_2850_13910_LINE::L1 30	14
NotFur1_GapFilledScaffold_2850_13910_LINE::L1 32	2
NotFur1_GapFilledScaffold_2850_13910_LINE::L1 33	1
NotFur1_GapFilledScaffold_2879_96995_LINE::L2 13	10350
NotFur1_GapFilledScaffold_2879_96995_LINE::L2 8	23210
NotFur1_GapFilledScaffold_2879_96995_LINE::L2 7	22189
NotFur1_GapFilledScaffold_2879_96995_LINE::L2 6	30766
NotFur1_GapFilledScaffold_2879_96995_LINE::L2 5	34521
NotFur1_GapFilledScaffold_2879_96995_LINE::L2 3	10553
NotFur1_GapFilledScaffold_2879_96995_LINE::L2 2	10497
NotFur1_GapFilledScaffold_2879_96995_LINE::L2 1	3363
NotFur1_GapFilledScaffold_2879_96995_LINE::L2 19	4985
NotFur1_GapFilledScaffold_2879_96995_LINE::L2 14	27032
NotFur1_GapFilledScaffold_2879_96995_LINE::L2 12	16742
NotFur1_GapFilledScaffold_2879_96995_LINE::L2 11	17112
NotFur1_GapFilledScaffold_2879_96995_LINE::L2 9	28763
NotFur1_GapFilledScaffold_2879_96995_LINE::L2 4	27540
NotFur1_GapFilledScaffold_2879_96995_LINE::L2 18	8851
NotFur1_GapFilledScaffold_2879_96995_LINE::L2 10	174758
NotFur1_GapFilledScaffold_2879_96995_LINE::L2 20	11749
NotFur1_GapFilledScaffold_2879_96995_LINE::L2 15	20699
NotFur1_GapFilledScaffold_2879_96995_LINE::L2 21	2154
NotFur1_GapFilledScaffold_2879_96995_LINE::L2 16	11020
NotFur1_GapFilledScaffold_2879_96995_LINE::L2 24	4398
NotFur1_GapFilledScaffold_2879_96995_LINE::L2 17	9180
NotFur1_GapFilledScaffold_2879_96995_LINE::L2 23	2789
NotFur1_GapFilledScaffold_2879_96995_LINE::L2 25	2313
NotFur1_GapFilledScaffold_2879_96995_LINE::L2 26	821
NotFur1_GapFilledScaffold_2879_96995_LINE::L2 22	2052
NotFur1_GapFilledScaffold_2879_96995_LINE::L2 27	699
NotFur1_GapFilledScaffold_2879_96995_LINE::L2 28	109
NotFur1_GapFilledScaffold_2879_96995_LINE::L2 29	8
NotFur1_GapFilledScaffold_2879_96995_LINE::L2 30	1
NotFur1_GapFilledScaffold_2909_45671_LINE::L2 22	39171
NotFur1_GapFilledScaffold_2909_45671_LINE::L2 18	24072
NotFur1_GapFilledScaffold_2909_45671_LINE::L2 13	38018
NotFur1_GapFilledScaffold_2909_45671_LINE::L2 8	42752
NotFur1_GapFilledScaffold_2909_45671_LINE::L2 21	32156
NotFur1_GapFilledScaffold_2909_45671_LINE::L2 17	19352
NotFur1_GapFilledScaffold_2909_45671_LINE::L2 12	49303
NotFur1_GapFilledScaffold_2909_45671_LINE::L2 7	36395
NotFur1_GapFilledScaffold_2909_45671_LINE::L2 25	17827
NotFur1_GapFilledScaffold_2909_45671_LINE::L2 16	42456
NotFur1_GapFilledScaffold_2909_45671_LINE::L2 11	106729
NotFur1_GapFilledScaffold_2909_45671_LINE::L2 1	36269
NotFur1_GapFilledScaffold_2909_45671_LINE::L2 24	37199
NotFur1_GapFilledScaffold_2909_45671_LINE::L2 2	59922
NotFur1_GapFilledScaffold_2909_45671_LINE::L2 23	49473
NotFur1_GapFilledScaffold_2909_45671_LINE::L2 3	57462
NotFur1_GapFilledScaffold_2909_45671_LINE::L2 19	23977
NotFur1_GapFilledScaffold_2909_45671_LINE::L2 14	27281
NotFur1_GapFilledScaffold_2909_45671_LINE::L2 4	45399
NotFur1_GapFilledScaffold_2909_45671_LINE::L2 20	31996
NotFur1_GapFilledScaffold_2909_45671_LINE::L2 15	38984
NotFur1_GapFilledScaffold_2909_45671_LINE::L2 5	69650
NotFur1_GapFilledScaffold_2909_45671_LINE::L2 26	9548
NotFur1_GapFilledScaffold_2909_45671_LINE::L2 6	41692
NotFur1_GapFilledScaffold_2909_45671_LINE::L2 27	4764
NotFur1_GapFilledScaffold_2909_45671_LINE::L2 28	1642
NotFur1_GapFilledScaffold_2909_45671_LINE::L2 29	515
NotFur1_GapFilledScaffold_2909_45671_LINE::L2 9	51534
NotFur1_GapFilledScaffold_2909_45671_LINE::L2 10	614520
NotFur1_GapFilledScaffold_2909_45671_LINE::L2 32	4
NotFur1_GapFilledScaffold_2909_45671_LINE::L2 30	16
NotFur1_GapFilledScaffold_2909_45671_LINE::L2 31	28
NotFur1_GapFilledScaffold_290_431459_LINE::RTE 10	1181164
NotFur1_GapFilledScaffold_290_431459_LINE::RTE 24	23613
NotFur1_GapFilledScaffold_290_431459_LINE::RTE 26	9569
NotFur1_GapFilledScaffold_290_431459_LINE::RTE 18	15283
NotFur1_GapFilledScaffold_290_431459_LINE::RTE 11	88590
NotFur1_GapFilledScaffold_290_431459_LINE::RTE 9	55561
NotFur1_GapFilledScaffold_290_431459_LINE::RTE 8	89908
NotFur1_GapFilledScaffold_290_431459_LINE::RTE 7	36151
NotFur1_GapFilledScaffold_290_431459_LINE::RTE 6	33229
NotFur1_GapFilledScaffold_290_431459_LINE::RTE 5	32085
NotFur1_GapFilledScaffold_290_431459_LINE::RTE 19	12150
NotFur1_GapFilledScaffold_290_431459_LINE::RTE 21	22373
NotFur1_GapFilledScaffold_290_431459_LINE::RTE 17	19882
NotFur1_GapFilledScaffold_290_431459_LINE::RTE 16	42164
NotFur1_GapFilledScaffold_290_431459_LINE::RTE 15	18185
NotFur1_GapFilledScaffold_290_431459_LINE::RTE 14	23838
NotFur1_GapFilledScaffold_290_431459_LINE::RTE 13	44327
NotFur1_GapFilledScaffold_290_431459_LINE::RTE 12	67437
NotFur1_GapFilledScaffold_290_431459_LINE::RTE 25	13413
NotFur1_GapFilledScaffold_290_431459_LINE::RTE 20	12400
NotFur1_GapFilledScaffold_290_431459_LINE::RTE 23	15155
NotFur1_GapFilledScaffold_290_431459_LINE::RTE 22	190841
NotFur1_GapFilledScaffold_290_431459_LINE::RTE 27	5704
NotFur1_GapFilledScaffold_290_431459_LINE::RTE 28	1959
NotFur1_GapFilledScaffold_290_431459_LINE::RTE 29	174
NotFur1_GapFilledScaffold_290_431459_LINE::RTE 1	17185
NotFur1_GapFilledScaffold_290_431459_LINE::RTE 4	84263
NotFur1_GapFilledScaffold_290_431459_LINE::RTE 3	23398
NotFur1_GapFilledScaffold_290_431459_LINE::RTE 2	47224
NotFur1_GapFilledScaffold_290_431459_LINE::RTE 30	9
NotFur1_GapFilledScaffold_290_431459_LINE::RTE 32	1
NotFur1_GapFilledScaffold_2922_36548_LINE::L2 17	14294
NotFur1_GapFilledScaffold_2922_36548_LINE::L2 16	10190
NotFur1_GapFilledScaffold_2922_36548_LINE::L2 15	18286
NotFur1_GapFilledScaffold_2922_36548_LINE::L2 13	15572
NotFur1_GapFilledScaffold_2922_36548_LINE::L2 18	30136
NotFur1_GapFilledScaffold_2922_36548_LINE::L2 14	15167
NotFur1_GapFilledScaffold_2922_36548_LINE::L2 22	6388
NotFur1_GapFilledScaffold_2922_36548_LINE::L2 21	7647
NotFur1_GapFilledScaffold_2922_36548_LINE::L2 20	7267
NotFur1_GapFilledScaffold_2922_36548_LINE::L2 19	10591
NotFur1_GapFilledScaffold_2922_36548_LINE::L2 12	18188
NotFur1_GapFilledScaffold_2922_36548_LINE::L2 11	20990
NotFur1_GapFilledScaffold_2922_36548_LINE::L2 10	85778
NotFur1_GapFilledScaffold_2922_36548_LINE::L2 1	14722
NotFur1_GapFilledScaffold_2922_36548_LINE::L2 2	19155
NotFur1_GapFilledScaffold_2922_36548_LINE::L2 9	15108
NotFur1_GapFilledScaffold_2922_36548_LINE::L2 8	12185
NotFur1_GapFilledScaffold_2922_36548_LINE::L2 3	19258
NotFur1_GapFilledScaffold_2922_36548_LINE::L2 7	19343
NotFur1_GapFilledScaffold_2922_36548_LINE::L2 4	13349
NotFur1_GapFilledScaffold_2922_36548_LINE::L2 5	17948
NotFur1_GapFilledScaffold_2922_36548_LINE::L2 6	17759
NotFur1_GapFilledScaffold_2922_36548_LINE::L2 25	5276
NotFur1_GapFilledScaffold_2922_36548_LINE::L2 23	6295
NotFur1_GapFilledScaffold_2922_36548_LINE::L2 24	7147
NotFur1_GapFilledScaffold_2922_36548_LINE::L2 26	4159
NotFur1_GapFilledScaffold_2922_36548_LINE::L2 27	2590
NotFur1_GapFilledScaffold_2922_36548_LINE::L2 28	748
NotFur1_GapFilledScaffold_2922_36548_LINE::L2 29	75
NotFur1_GapFilledScaffold_2923_63260_LINE::RTE 8	10778
NotFur1_GapFilledScaffold_2923_63260_LINE::RTE 7	12284
NotFur1_GapFilledScaffold_2923_63260_LINE::RTE 6	9504
NotFur1_GapFilledScaffold_2923_63260_LINE::RTE 4	10190
NotFur1_GapFilledScaffold_2923_63260_LINE::RTE 3	13113
NotFur1_GapFilledScaffold_2923_63260_LINE::RTE 2	14026
NotFur1_GapFilledScaffold_2923_63260_LINE::RTE 1	10927
NotFur1_GapFilledScaffold_2923_63260_LINE::RTE 13	22290
NotFur1_GapFilledScaffold_2923_63260_LINE::RTE 12	24867
NotFur1_GapFilledScaffold_2923_63260_LINE::RTE 11	18927
NotFur1_GapFilledScaffold_2923_63260_LINE::RTE 9	18380
NotFur1_GapFilledScaffold_2923_63260_LINE::RTE 5	13820
NotFur1_GapFilledScaffold_2923_63260_LINE::RTE 10	110977
NotFur1_GapFilledScaffold_2923_63260_LINE::RTE 14	18263
NotFur1_GapFilledScaffold_2923_63260_LINE::RTE 16	15094
NotFur1_GapFilledScaffold_2923_63260_LINE::RTE 15	12919
NotFur1_GapFilledScaffold_2923_63260_LINE::RTE 18	24832
NotFur1_GapFilledScaffold_2923_63260_LINE::RTE 19	19214
NotFur1_GapFilledScaffold_2923_63260_LINE::RTE 20	18076
NotFur1_GapFilledScaffold_2923_63260_LINE::RTE 22	21435
NotFur1_GapFilledScaffold_2923_63260_LINE::RTE 24	26967
NotFur1_GapFilledScaffold_2923_63260_LINE::RTE 17	66753
NotFur1_GapFilledScaffold_2923_63260_LINE::RTE 21	20583
NotFur1_GapFilledScaffold_2923_63260_LINE::RTE 25	18692
NotFur1_GapFilledScaffold_2923_63260_LINE::RTE 26	17624
NotFur1_GapFilledScaffold_2923_63260_LINE::RTE 28	2213
NotFur1_GapFilledScaffold_2923_63260_LINE::RTE 27	5396
NotFur1_GapFilledScaffold_2923_63260_LINE::RTE 23	22653
NotFur1_GapFilledScaffold_2923_63260_LINE::RTE 29	84
NotFur1_GapFilledScaffold_2923_63260_LINE::RTE 30	18
NotFur1_GapFilledScaffold_292_62870_LINE::RTE 23	42683
NotFur1_GapFilledScaffold_292_62870_LINE::RTE 24	15649
NotFur1_GapFilledScaffold_292_62870_LINE::RTE 25	12656
NotFur1_GapFilledScaffold_292_62870_LINE::RTE 22	39810
NotFur1_GapFilledScaffold_292_62870_LINE::RTE 21	1446657
NotFur1_GapFilledScaffold_292_62870_LINE::RTE 20	31980
NotFur1_GapFilledScaffold_292_62870_LINE::RTE 19	26901
NotFur1_GapFilledScaffold_292_62870_LINE::RTE 16	7474
NotFur1_GapFilledScaffold_292_62870_LINE::RTE 13	26085
NotFur1_GapFilledScaffold_292_62870_LINE::RTE 9	9392
NotFur1_GapFilledScaffold_292_62870_LINE::RTE 7	5148
NotFur1_GapFilledScaffold_292_62870_LINE::RTE 1	15024
NotFur1_GapFilledScaffold_292_62870_LINE::RTE 17	22338
NotFur1_GapFilledScaffold_292_62870_LINE::RTE 14	30540
NotFur1_GapFilledScaffold_292_62870_LINE::RTE 10	307092
NotFur1_GapFilledScaffold_292_62870_LINE::RTE 8	8434
NotFur1_GapFilledScaffold_292_62870_LINE::RTE 2	5957
NotFur1_GapFilledScaffold_292_62870_LINE::RTE 26	3197
NotFur1_GapFilledScaffold_292_62870_LINE::RTE 18	6827
NotFur1_GapFilledScaffold_292_62870_LINE::RTE 15	20834
NotFur1_GapFilledScaffold_292_62870_LINE::RTE 11	14853
NotFur1_GapFilledScaffold_292_62870_LINE::RTE 3	22439
NotFur1_GapFilledScaffold_292_62870_LINE::RTE 29	47
NotFur1_GapFilledScaffold_292_62870_LINE::RTE 28	465
NotFur1_GapFilledScaffold_292_62870_LINE::RTE 27	1398
NotFur1_GapFilledScaffold_292_62870_LINE::RTE 12	25532
NotFur1_GapFilledScaffold_292_62870_LINE::RTE 6	6552
NotFur1_GapFilledScaffold_292_62870_LINE::RTE 4	27068
NotFur1_GapFilledScaffold_292_62870_LINE::RTE 5	10115
NotFur1_GapFilledScaffold_292_62870_LINE::RTE 30	15
NotFur1_GapFilledScaffold_292_62870_LINE::RTE 31	4
NotFur1_GapFilledScaffold_2931_33638_LINE::Rex 20	21485
NotFur1_GapFilledScaffold_2931_33638_LINE::Rex 24	35608
NotFur1_GapFilledScaffold_2931_33638_LINE::Rex 10	468592
NotFur1_GapFilledScaffold_2931_33638_LINE::Rex 1	4238
NotFur1_GapFilledScaffold_2931_33638_LINE::Rex 3	8919
NotFur1_GapFilledScaffold_2931_33638_LINE::Rex 11	22482
NotFur1_GapFilledScaffold_2931_33638_LINE::Rex 23	35288
NotFur1_GapFilledScaffold_2931_33638_LINE::Rex 26	15793
NotFur1_GapFilledScaffold_2931_33638_LINE::Rex 17	21948
NotFur1_GapFilledScaffold_2931_33638_LINE::Rex 16	17762
NotFur1_GapFilledScaffold_2931_33638_LINE::Rex 15	34821
NotFur1_GapFilledScaffold_2931_33638_LINE::Rex 14	15958
NotFur1_GapFilledScaffold_2931_33638_LINE::Rex 13	26677
NotFur1_GapFilledScaffold_2931_33638_LINE::Rex 9	16089
NotFur1_GapFilledScaffold_2931_33638_LINE::Rex 6	13614
NotFur1_GapFilledScaffold_2931_33638_LINE::Rex 2	12207
NotFur1_GapFilledScaffold_2931_33638_LINE::Rex 18	15933
NotFur1_GapFilledScaffold_2931_33638_LINE::Rex 21	10058
NotFur1_GapFilledScaffold_2931_33638_LINE::Rex 25	53222
NotFur1_GapFilledScaffold_2931_33638_LINE::Rex 22	23524
NotFur1_GapFilledScaffold_2931_33638_LINE::Rex 19	12051
NotFur1_GapFilledScaffold_2931_33638_LINE::Rex 12	23272
NotFur1_GapFilledScaffold_2931_33638_LINE::Rex 8	16300
NotFur1_GapFilledScaffold_2931_33638_LINE::Rex 7	30211
NotFur1_GapFilledScaffold_2931_33638_LINE::Rex 5	29298
NotFur1_GapFilledScaffold_2931_33638_LINE::Rex 4	15695
NotFur1_GapFilledScaffold_2931_33638_LINE::Rex 28	1274
NotFur1_GapFilledScaffold_2931_33638_LINE::Rex 27	9371
NotFur1_GapFilledScaffold_2931_33638_LINE::Rex 29	119
NotFur1_GapFilledScaffold_2931_33638_LINE::Rex 30	8
NotFur1_GapFilledScaffold_2931_33638_LINE::Rex 31	4
NotFur1_GapFilledScaffold_2934_83744_LINE::RTE 23	47612
NotFur1_GapFilledScaffold_2934_83744_LINE::RTE 27	4258
NotFur1_GapFilledScaffold_2934_83744_LINE::RTE 24	19986
NotFur1_GapFilledScaffold_2934_83744_LINE::RTE 22	17539
NotFur1_GapFilledScaffold_2934_83744_LINE::RTE 21	16012
NotFur1_GapFilledScaffold_2934_83744_LINE::RTE 29	121
NotFur1_GapFilledScaffold_2934_83744_LINE::RTE 26	12090
NotFur1_GapFilledScaffold_2934_83744_LINE::RTE 25	13775
NotFur1_GapFilledScaffold_2934_83744_LINE::RTE 30	43
NotFur1_GapFilledScaffold_2934_83744_LINE::RTE 20	16604
NotFur1_GapFilledScaffold_2934_83744_LINE::RTE 19	14766
NotFur1_GapFilledScaffold_2934_83744_LINE::RTE 5	13953
NotFur1_GapFilledScaffold_2934_83744_LINE::RTE 16	20437
NotFur1_GapFilledScaffold_2934_83744_LINE::RTE 11	28931
NotFur1_GapFilledScaffold_2934_83744_LINE::RTE 2	10918
NotFur1_GapFilledScaffold_2934_83744_LINE::RTE 1	6282
NotFur1_GapFilledScaffold_2934_83744_LINE::RTE 10	152158
NotFur1_GapFilledScaffold_2934_83744_LINE::RTE 12	28985
NotFur1_GapFilledScaffold_2934_83744_LINE::RTE 9	24595
NotFur1_GapFilledScaffold_2934_83744_LINE::RTE 8	18239
NotFur1_GapFilledScaffold_2934_83744_LINE::RTE 7	14799
NotFur1_GapFilledScaffold_2934_83744_LINE::RTE 4	14508
NotFur1_GapFilledScaffold_2934_83744_LINE::RTE 3	11644
NotFur1_GapFilledScaffold_2934_83744_LINE::RTE 18	15954
NotFur1_GapFilledScaffold_2934_83744_LINE::RTE 17	15102
NotFur1_GapFilledScaffold_2934_83744_LINE::RTE 15	16084
NotFur1_GapFilledScaffold_2934_83744_LINE::RTE 14	18783
NotFur1_GapFilledScaffold_2934_83744_LINE::RTE 13	20591
NotFur1_GapFilledScaffold_2934_83744_LINE::RTE 6	11046
NotFur1_GapFilledScaffold_2934_83744_LINE::RTE 28	1508
NotFur1_GapFilledScaffold_2934_83744_LINE::RTE 31	1
NotFur1_GapFilledScaffold_2937_27218_LINE::L2 21	1589
NotFur1_GapFilledScaffold_2937_27218_LINE::L2 23	1243
NotFur1_GapFilledScaffold_2937_27218_LINE::L2 26	947
NotFur1_GapFilledScaffold_2937_27218_LINE::L2 25	2714
NotFur1_GapFilledScaffold_2937_27218_LINE::L2 9	1922
NotFur1_GapFilledScaffold_2937_27218_LINE::L2 8	2216
NotFur1_GapFilledScaffold_2937_27218_LINE::L2 6	1671
NotFur1_GapFilledScaffold_2937_27218_LINE::L2 20	1573
NotFur1_GapFilledScaffold_2937_27218_LINE::L2 22	1841
NotFur1_GapFilledScaffold_2937_27218_LINE::L2 24	1352
NotFur1_GapFilledScaffold_2937_27218_LINE::L2 7	3001
NotFur1_GapFilledScaffold_2937_27218_LINE::L2 5	1473
NotFur1_GapFilledScaffold_2937_27218_LINE::L2 19	2255
NotFur1_GapFilledScaffold_2937_27218_LINE::L2 27	528
NotFur1_GapFilledScaffold_2937_27218_LINE::L2 11	2264
NotFur1_GapFilledScaffold_2937_27218_LINE::L2 10	17203
NotFur1_GapFilledScaffold_2937_27218_LINE::L2 2	1895
NotFur1_GapFilledScaffold_2937_27218_LINE::L2 12	4779
NotFur1_GapFilledScaffold_2937_27218_LINE::L2 16	2245
NotFur1_GapFilledScaffold_2937_27218_LINE::L2 4	1491
NotFur1_GapFilledScaffold_2937_27218_LINE::L2 14	2298
NotFur1_GapFilledScaffold_2937_27218_LINE::L2 13	2018
NotFur1_GapFilledScaffold_2937_27218_LINE::L2 15	2226
NotFur1_GapFilledScaffold_2937_27218_LINE::L2 17	2353
NotFur1_GapFilledScaffold_2937_27218_LINE::L2 18	1681
NotFur1_GapFilledScaffold_2937_27218_LINE::L2 1	775
NotFur1_GapFilledScaffold_2937_27218_LINE::L2 3	1567
NotFur1_GapFilledScaffold_2937_27218_LINE::L2 28	140
NotFur1_GapFilledScaffold_2937_27218_LINE::L2 29	167
NotFur1_GapFilledScaffold_2942_83036_LINE::RTE 20	10712
NotFur1_GapFilledScaffold_2942_83036_LINE::RTE 21	12917
NotFur1_GapFilledScaffold_2942_83036_LINE::RTE 24	17275
NotFur1_GapFilledScaffold_2942_83036_LINE::RTE 16	13106
NotFur1_GapFilledScaffold_2942_83036_LINE::RTE 26	6014
NotFur1_GapFilledScaffold_2942_83036_LINE::RTE 22	14233
NotFur1_GapFilledScaffold_2942_83036_LINE::RTE 15	11234
NotFur1_GapFilledScaffold_2942_83036_LINE::RTE 27	3363
NotFur1_GapFilledScaffold_2942_83036_LINE::RTE 14	19960
NotFur1_GapFilledScaffold_2942_83036_LINE::RTE 25	10149
NotFur1_GapFilledScaffold_2942_83036_LINE::RTE 12	21888
NotFur1_GapFilledScaffold_2942_83036_LINE::RTE 23	10622
NotFur1_GapFilledScaffold_2942_83036_LINE::RTE 11	16932
NotFur1_GapFilledScaffold_2942_83036_LINE::RTE 10	145653
NotFur1_GapFilledScaffold_2942_83036_LINE::RTE 5	12348
NotFur1_GapFilledScaffold_2942_83036_LINE::RTE 1	8533
NotFur1_GapFilledScaffold_2942_83036_LINE::RTE 2	8631
NotFur1_GapFilledScaffold_2942_83036_LINE::RTE 3	16873
NotFur1_GapFilledScaffold_2942_83036_LINE::RTE 4	13320
NotFur1_GapFilledScaffold_2942_83036_LINE::RTE 7	21557
NotFur1_GapFilledScaffold_2942_83036_LINE::RTE 13	23930
NotFur1_GapFilledScaffold_2942_83036_LINE::RTE 17	21266
NotFur1_GapFilledScaffold_2942_83036_LINE::RTE 9	17175
NotFur1_GapFilledScaffold_2942_83036_LINE::RTE 6	13240
NotFur1_GapFilledScaffold_2942_83036_LINE::RTE 18	14814
NotFur1_GapFilledScaffold_2942_83036_LINE::RTE 8	17823
NotFur1_GapFilledScaffold_2942_83036_LINE::RTE 19	13000
NotFur1_GapFilledScaffold_2942_83036_LINE::RTE 28	1559
NotFur1_GapFilledScaffold_2942_83036_LINE::RTE 29	161
NotFur1_GapFilledScaffold_2942_83036_LINE::RTE 32	2
NotFur1_GapFilledScaffold_2942_83036_LINE::RTE 30	3
NotFur1_GapFilledScaffold_2955_44717_LINE::RTE 21	17362
NotFur1_GapFilledScaffold_2955_44717_LINE::RTE 1	3447
NotFur1_GapFilledScaffold_2955_44717_LINE::RTE 22	185210
NotFur1_GapFilledScaffold_2955_44717_LINE::RTE 2	5830
NotFur1_GapFilledScaffold_2955_44717_LINE::RTE 24	14521
NotFur1_GapFilledScaffold_2955_44717_LINE::RTE 4	8858
NotFur1_GapFilledScaffold_2955_44717_LINE::RTE 15	10743
NotFur1_GapFilledScaffold_2955_44717_LINE::RTE 13	7546
NotFur1_GapFilledScaffold_2955_44717_LINE::RTE 8	6036
NotFur1_GapFilledScaffold_2955_44717_LINE::RTE 19	5355
NotFur1_GapFilledScaffold_2955_44717_LINE::RTE 18	6815
NotFur1_GapFilledScaffold_2955_44717_LINE::RTE 9	12074
NotFur1_GapFilledScaffold_2955_44717_LINE::RTE 10	204144
NotFur1_GapFilledScaffold_2955_44717_LINE::RTE 7	4756
NotFur1_GapFilledScaffold_2955_44717_LINE::RTE 11	7926
NotFur1_GapFilledScaffold_2955_44717_LINE::RTE 20	6753
NotFur1_GapFilledScaffold_2955_44717_LINE::RTE 14	7081
NotFur1_GapFilledScaffold_2955_44717_LINE::RTE 16	12997
NotFur1_GapFilledScaffold_2955_44717_LINE::RTE 23	9137
NotFur1_GapFilledScaffold_2955_44717_LINE::RTE 25	9833
NotFur1_GapFilledScaffold_2955_44717_LINE::RTE 12	12025
NotFur1_GapFilledScaffold_2955_44717_LINE::RTE 27	3554
NotFur1_GapFilledScaffold_2955_44717_LINE::RTE 5	7162
NotFur1_GapFilledScaffold_2955_44717_LINE::RTE 26	5043
NotFur1_GapFilledScaffold_2955_44717_LINE::RTE 6	9114
NotFur1_GapFilledScaffold_2955_44717_LINE::RTE 17	9662
NotFur1_GapFilledScaffold_2955_44717_LINE::RTE 28	940
NotFur1_GapFilledScaffold_2955_44717_LINE::RTE 3	6113
NotFur1_GapFilledScaffold_2955_44717_LINE::RTE 29	71
NotFur1_GapFilledScaffold_2955_44717_LINE::RTE 30	20
NotFur1_GapFilledScaffold_2955_44717_LINE::RTE 33	2
NotFur1_GapFilledScaffold_2955_44717_LINE::RTE 35	2
NotFur1_GapFilledScaffold_2967_28607_LINE::RTE 8	69670
NotFur1_GapFilledScaffold_2967_28607_LINE::RTE 22	17335
NotFur1_GapFilledScaffold_2967_28607_LINE::RTE 23	27719
NotFur1_GapFilledScaffold_2967_28607_LINE::RTE 24	33857
NotFur1_GapFilledScaffold_2967_28607_LINE::RTE 6	28052
NotFur1_GapFilledScaffold_2967_28607_LINE::RTE 25	42293
NotFur1_GapFilledScaffold_2967_28607_LINE::RTE 26	47570
NotFur1_GapFilledScaffold_2967_28607_LINE::RTE 28	5460
NotFur1_GapFilledScaffold_2967_28607_LINE::RTE 5	34793
NotFur1_GapFilledScaffold_2967_28607_LINE::RTE 27	28874
NotFur1_GapFilledScaffold_2967_28607_LINE::RTE 3	25747
NotFur1_GapFilledScaffold_2967_28607_LINE::RTE 19	16228
NotFur1_GapFilledScaffold_2967_28607_LINE::RTE 21	16559
NotFur1_GapFilledScaffold_2967_28607_LINE::RTE 20	17541
NotFur1_GapFilledScaffold_2967_28607_LINE::RTE 18	29219
NotFur1_GapFilledScaffold_2967_28607_LINE::RTE 16	45707
NotFur1_GapFilledScaffold_2967_28607_LINE::RTE 15	54296
NotFur1_GapFilledScaffold_2967_28607_LINE::RTE 17	35495
NotFur1_GapFilledScaffold_2967_28607_LINE::RTE 7	61732
NotFur1_GapFilledScaffold_2967_28607_LINE::RTE 11	100356
NotFur1_GapFilledScaffold_2967_28607_LINE::RTE 9	143511
NotFur1_GapFilledScaffold_2967_28607_LINE::RTE 10	1883550
NotFur1_GapFilledScaffold_2967_28607_LINE::RTE 13	78224
NotFur1_GapFilledScaffold_2967_28607_LINE::RTE 4	22324
NotFur1_GapFilledScaffold_2967_28607_LINE::RTE 2	35504
NotFur1_GapFilledScaffold_2967_28607_LINE::RTE 14	55002
NotFur1_GapFilledScaffold_2967_28607_LINE::RTE 1	35754
NotFur1_GapFilledScaffold_2967_28607_LINE::RTE 29	440
NotFur1_GapFilledScaffold_2967_28607_LINE::RTE 12	94094
NotFur1_GapFilledScaffold_2967_28607_LINE::RTE 32	3
NotFur1_GapFilledScaffold_2967_28607_LINE::RTE 30	55
NotFur1_GapFilledScaffold_2967_28607_LINE::RTE 31	1
NotFur1_GapFilledScaffold_2967_3827_LINE::L2 13	1384
NotFur1_GapFilledScaffold_2967_3827_LINE::L2 11	2318
NotFur1_GapFilledScaffold_2967_3827_LINE::L2 14	971
NotFur1_GapFilledScaffold_2967_3827_LINE::L2 12	1297
NotFur1_GapFilledScaffold_2967_3827_LINE::L2 15	1159
NotFur1_GapFilledScaffold_2967_3827_LINE::L2 16	810
NotFur1_GapFilledScaffold_2967_3827_LINE::L2 17	3431
NotFur1_GapFilledScaffold_2967_3827_LINE::L2 18	638
NotFur1_GapFilledScaffold_2967_3827_LINE::L2 22	1266
NotFur1_GapFilledScaffold_2967_3827_LINE::L2 20	1147
NotFur1_GapFilledScaffold_2967_3827_LINE::L2 21	1501
NotFur1_GapFilledScaffold_2967_3827_LINE::L2 19	851
NotFur1_GapFilledScaffold_2967_3827_LINE::L2 30	3
NotFur1_GapFilledScaffold_2967_3827_LINE::L2 27	2490
NotFur1_GapFilledScaffold_2967_3827_LINE::L2 29	239
NotFur1_GapFilledScaffold_2967_3827_LINE::L2 24	4020
NotFur1_GapFilledScaffold_2967_3827_LINE::L2 7	1934
NotFur1_GapFilledScaffold_2967_3827_LINE::L2 9	1519
NotFur1_GapFilledScaffold_2967_3827_LINE::L2 8	612
NotFur1_GapFilledScaffold_2967_3827_LINE::L2 10	19409
NotFur1_GapFilledScaffold_2967_3827_LINE::L2 1	1362
NotFur1_GapFilledScaffold_2967_3827_LINE::L2 2	1209
NotFur1_GapFilledScaffold_2967_3827_LINE::L2 4	605
NotFur1_GapFilledScaffold_2967_3827_LINE::L2 3	1155
NotFur1_GapFilledScaffold_2967_3827_LINE::L2 5	842
NotFur1_GapFilledScaffold_2967_3827_LINE::L2 6	1168
NotFur1_GapFilledScaffold_2967_3827_LINE::L2 25	9794
NotFur1_GapFilledScaffold_2967_3827_LINE::L2 26	2919
NotFur1_GapFilledScaffold_2967_3827_LINE::L2 28	587
NotFur1_GapFilledScaffold_2967_3827_LINE::L2 23	1682
NotFur1_GapFilledScaffold_2971_117584_LINE::RTE 10	86672
NotFur1_GapFilledScaffold_2971_117584_LINE::RTE 11	16574
NotFur1_GapFilledScaffold_2971_117584_LINE::RTE 12	38705
NotFur1_GapFilledScaffold_2971_117584_LINE::RTE 15	15267
NotFur1_GapFilledScaffold_2971_117584_LINE::RTE 17	12448
NotFur1_GapFilledScaffold_2971_117584_LINE::RTE 8	23219
NotFur1_GapFilledScaffold_2971_117584_LINE::RTE 14	15848
NotFur1_GapFilledScaffold_2971_117584_LINE::RTE 16	11934
NotFur1_GapFilledScaffold_2971_117584_LINE::RTE 6	10866
NotFur1_GapFilledScaffold_2971_117584_LINE::RTE 7	12606
NotFur1_GapFilledScaffold_2971_117584_LINE::RTE 9	19303
NotFur1_GapFilledScaffold_2971_117584_LINE::RTE 1	7237
NotFur1_GapFilledScaffold_2971_117584_LINE::RTE 2	10722
NotFur1_GapFilledScaffold_2971_117584_LINE::RTE 3	8783
NotFur1_GapFilledScaffold_2971_117584_LINE::RTE 19	7515
NotFur1_GapFilledScaffold_2971_117584_LINE::RTE 24	10745
NotFur1_GapFilledScaffold_2971_117584_LINE::RTE 5	10682
NotFur1_GapFilledScaffold_2971_117584_LINE::RTE 4	10793
NotFur1_GapFilledScaffold_2971_117584_LINE::RTE 22	11703
NotFur1_GapFilledScaffold_2971_117584_LINE::RTE 18	14260
NotFur1_GapFilledScaffold_2971_117584_LINE::RTE 13	18476
NotFur1_GapFilledScaffold_2971_117584_LINE::RTE 23	7823
NotFur1_GapFilledScaffold_2971_117584_LINE::RTE 25	11609
NotFur1_GapFilledScaffold_2971_117584_LINE::RTE 27	2333
NotFur1_GapFilledScaffold_2971_117584_LINE::RTE 28	1083
NotFur1_GapFilledScaffold_2971_117584_LINE::RTE 26	4719
NotFur1_GapFilledScaffold_2971_117584_LINE::RTE 21	11346
NotFur1_GapFilledScaffold_2971_117584_LINE::RTE 20	11067
NotFur1_GapFilledScaffold_2971_117584_LINE::RTE 29	49
NotFur1_GapFilledScaffold_2971_117584_LINE::RTE 30	4
NotFur1_GapFilledScaffold_2977_7157_LINE::L2 10	51705
NotFur1_GapFilledScaffold_2977_7157_LINE::L2 6	23210
NotFur1_GapFilledScaffold_2977_7157_LINE::L2 21	5402
NotFur1_GapFilledScaffold_2977_7157_LINE::L2 1	4585
NotFur1_GapFilledScaffold_2977_7157_LINE::L2 13	7556
NotFur1_GapFilledScaffold_2977_7157_LINE::L2 3	20102
NotFur1_GapFilledScaffold_2977_7157_LINE::L2 14	12471
NotFur1_GapFilledScaffold_2977_7157_LINE::L2 4	19048
NotFur1_GapFilledScaffold_2977_7157_LINE::L2 16	8813
NotFur1_GapFilledScaffold_2977_7157_LINE::L2 17	4943
NotFur1_GapFilledScaffold_2977_7157_LINE::L2 7	20079
NotFur1_GapFilledScaffold_2977_7157_LINE::L2 11	12473
NotFur1_GapFilledScaffold_2977_7157_LINE::L2 8	18829
NotFur1_GapFilledScaffold_2977_7157_LINE::L2 24	3621
NotFur1_GapFilledScaffold_2977_7157_LINE::L2 27	1539
NotFur1_GapFilledScaffold_2977_7157_LINE::L2 18	3931
NotFur1_GapFilledScaffold_2977_7157_LINE::L2 25	3734
NotFur1_GapFilledScaffold_2977_7157_LINE::L2 22	3291
NotFur1_GapFilledScaffold_2977_7157_LINE::L2 12	11365
NotFur1_GapFilledScaffold_2977_7157_LINE::L2 23	3201
NotFur1_GapFilledScaffold_2977_7157_LINE::L2 15	10074
NotFur1_GapFilledScaffold_2977_7157_LINE::L2 5	23459
NotFur1_GapFilledScaffold_2977_7157_LINE::L2 9	18851
NotFur1_GapFilledScaffold_2977_7157_LINE::L2 20	3088
NotFur1_GapFilledScaffold_2977_7157_LINE::L2 19	3976
NotFur1_GapFilledScaffold_2977_7157_LINE::L2 26	2287
NotFur1_GapFilledScaffold_2977_7157_LINE::L2 2	11768
NotFur1_GapFilledScaffold_2977_7157_LINE::L2 28	381
NotFur1_GapFilledScaffold_2977_7157_LINE::L2 29	62
NotFur1_GapFilledScaffold_2977_7157_LINE::L2 30	4
NotFur1_GapFilledScaffold_2977_7157_LINE::L2 31	6
NotFur1_GapFilledScaffold_2977_76688_LINE::RTE 3	11205
NotFur1_GapFilledScaffold_2977_76688_LINE::RTE 9	11777
NotFur1_GapFilledScaffold_2977_76688_LINE::RTE 13	19203
NotFur1_GapFilledScaffold_2977_76688_LINE::RTE 12	12838
NotFur1_GapFilledScaffold_2977_76688_LINE::RTE 17	7292
NotFur1_GapFilledScaffold_2977_76688_LINE::RTE 14	7149
NotFur1_GapFilledScaffold_2977_76688_LINE::RTE 16	30545
NotFur1_GapFilledScaffold_2977_76688_LINE::RTE 18	5491
NotFur1_GapFilledScaffold_2977_76688_LINE::RTE 20	5382
NotFur1_GapFilledScaffold_2977_76688_LINE::RTE 21	17550
NotFur1_GapFilledScaffold_2977_76688_LINE::RTE 23	6840
NotFur1_GapFilledScaffold_2977_76688_LINE::RTE 24	8759
NotFur1_GapFilledScaffold_2977_76688_LINE::RTE 27	3055
NotFur1_GapFilledScaffold_2977_76688_LINE::RTE 25	4588
NotFur1_GapFilledScaffold_2977_76688_LINE::RTE 26	4107
NotFur1_GapFilledScaffold_2977_76688_LINE::RTE 22	185182
NotFur1_GapFilledScaffold_2977_76688_LINE::RTE 19	6991
NotFur1_GapFilledScaffold_2977_76688_LINE::RTE 15	8699
NotFur1_GapFilledScaffold_2977_76688_LINE::RTE 11	19795
NotFur1_GapFilledScaffold_2977_76688_LINE::RTE 7	10211
NotFur1_GapFilledScaffold_2977_76688_LINE::RTE 4	62690
NotFur1_GapFilledScaffold_2977_76688_LINE::RTE 1	8892
NotFur1_GapFilledScaffold_2977_76688_LINE::RTE 6	17551
NotFur1_GapFilledScaffold_2977_76688_LINE::RTE 10	383277
NotFur1_GapFilledScaffold_2977_76688_LINE::RTE 5	11037
NotFur1_GapFilledScaffold_2977_76688_LINE::RTE 2	5822
NotFur1_GapFilledScaffold_2977_76688_LINE::RTE 8	7355
NotFur1_GapFilledScaffold_2977_76688_LINE::RTE 29	106
NotFur1_GapFilledScaffold_2977_76688_LINE::RTE 28	901
NotFur1_GapFilledScaffold_2977_76688_LINE::RTE 30	21
NotFur1_GapFilledScaffold_2977_76688_LINE::RTE 33	2
NotFur1_GapFilledScaffold_2977_76688_LINE::RTE 35	2
NotFur1_GapFilledScaffold_2980_71165_LINE::L2 12	20596
NotFur1_GapFilledScaffold_2980_71165_LINE::L2 19	25325
NotFur1_GapFilledScaffold_2980_71165_LINE::L2 22	33152
NotFur1_GapFilledScaffold_2980_71165_LINE::L2 25	19590
NotFur1_GapFilledScaffold_2980_71165_LINE::L2 26	16245
NotFur1_GapFilledScaffold_2980_71165_LINE::L2 10	187135
NotFur1_GapFilledScaffold_2980_71165_LINE::L2 17	20639
NotFur1_GapFilledScaffold_2980_71165_LINE::L2 20	42275
NotFur1_GapFilledScaffold_2980_71165_LINE::L2 24	30128
NotFur1_GapFilledScaffold_2980_71165_LINE::L2 9	31917
NotFur1_GapFilledScaffold_2980_71165_LINE::L2 16	15251
NotFur1_GapFilledScaffold_2980_71165_LINE::L2 23	50730
NotFur1_GapFilledScaffold_2980_71165_LINE::L2 8	34086
NotFur1_GapFilledScaffold_2980_71165_LINE::L2 15	19127
NotFur1_GapFilledScaffold_2980_71165_LINE::L2 18	24619
NotFur1_GapFilledScaffold_2980_71165_LINE::L2 11	31184
NotFur1_GapFilledScaffold_2980_71165_LINE::L2 5	23348
NotFur1_GapFilledScaffold_2980_71165_LINE::L2 4	47191
NotFur1_GapFilledScaffold_2980_71165_LINE::L2 2	395507
NotFur1_GapFilledScaffold_2980_71165_LINE::L2 21	34454
NotFur1_GapFilledScaffold_2980_71165_LINE::L2 7	21931
NotFur1_GapFilledScaffold_2980_71165_LINE::L2 6	24758
NotFur1_GapFilledScaffold_2980_71165_LINE::L2 3	113509
NotFur1_GapFilledScaffold_2980_71165_LINE::L2 27	15179
NotFur1_GapFilledScaffold_2980_71165_LINE::L2 13	28547
NotFur1_GapFilledScaffold_2980_71165_LINE::L2 14	21730
NotFur1_GapFilledScaffold_2980_71165_LINE::L2 1	670905
NotFur1_GapFilledScaffold_2980_71165_LINE::L2 28	2871
NotFur1_GapFilledScaffold_2980_71165_LINE::L2 29	2521
NotFur1_GapFilledScaffold_2980_71165_LINE::L2 31	21
NotFur1_GapFilledScaffold_2980_71165_LINE::L2 30	33
NotFur1_GapFilledScaffold_298_179876_LINE::RTE 24	11553
NotFur1_GapFilledScaffold_298_179876_LINE::RTE 16	14952
NotFur1_GapFilledScaffold_298_179876_LINE::RTE 15	13717
NotFur1_GapFilledScaffold_298_179876_LINE::RTE 14	23295
NotFur1_GapFilledScaffold_298_179876_LINE::RTE 13	17672
NotFur1_GapFilledScaffold_298_179876_LINE::RTE 12	30577
NotFur1_GapFilledScaffold_298_179876_LINE::RTE 11	27209
NotFur1_GapFilledScaffold_298_179876_LINE::RTE 10	239068
NotFur1_GapFilledScaffold_298_179876_LINE::RTE 9	23649
NotFur1_GapFilledScaffold_298_179876_LINE::RTE 8	52725
NotFur1_GapFilledScaffold_298_179876_LINE::RTE 7	17114
NotFur1_GapFilledScaffold_298_179876_LINE::RTE 6	16124
NotFur1_GapFilledScaffold_298_179876_LINE::RTE 4	18710
NotFur1_GapFilledScaffold_298_179876_LINE::RTE 18	8850
NotFur1_GapFilledScaffold_298_179876_LINE::RTE 19	8590
NotFur1_GapFilledScaffold_298_179876_LINE::RTE 21	17915
NotFur1_GapFilledScaffold_298_179876_LINE::RTE 17	9094
NotFur1_GapFilledScaffold_298_179876_LINE::RTE 20	12570
NotFur1_GapFilledScaffold_298_179876_LINE::RTE 22	25809
NotFur1_GapFilledScaffold_298_179876_LINE::RTE 23	15625
NotFur1_GapFilledScaffold_298_179876_LINE::RTE 26	4054
NotFur1_GapFilledScaffold_298_179876_LINE::RTE 25	8303
NotFur1_GapFilledScaffold_298_179876_LINE::RTE 28	253
NotFur1_GapFilledScaffold_298_179876_LINE::RTE 27	875
NotFur1_GapFilledScaffold_298_179876_LINE::RTE 5	48695
NotFur1_GapFilledScaffold_298_179876_LINE::RTE 3	14555
NotFur1_GapFilledScaffold_298_179876_LINE::RTE 2	16139
NotFur1_GapFilledScaffold_298_179876_LINE::RTE 1	13547
NotFur1_GapFilledScaffold_298_179876_LINE::RTE 29	32
NotFur1_GapFilledScaffold_298_179876_LINE::RTE 30	86
NotFur1_GapFilledScaffold_298_328835_LINE::RTE 24	9421
NotFur1_GapFilledScaffold_298_328835_LINE::RTE 23	5313
NotFur1_GapFilledScaffold_298_328835_LINE::RTE 22	6576
NotFur1_GapFilledScaffold_298_328835_LINE::RTE 15	5419
NotFur1_GapFilledScaffold_298_328835_LINE::RTE 25	7336
NotFur1_GapFilledScaffold_298_328835_LINE::RTE 16	7569
NotFur1_GapFilledScaffold_298_328835_LINE::RTE 19	6236
NotFur1_GapFilledScaffold_298_328835_LINE::RTE 17	4694
NotFur1_GapFilledScaffold_298_328835_LINE::RTE 21	6910
NotFur1_GapFilledScaffold_298_328835_LINE::RTE 20	7285
NotFur1_GapFilledScaffold_298_328835_LINE::RTE 18	4740
NotFur1_GapFilledScaffold_298_328835_LINE::RTE 6	11310
NotFur1_GapFilledScaffold_298_328835_LINE::RTE 11	6001
NotFur1_GapFilledScaffold_298_328835_LINE::RTE 7	6956
NotFur1_GapFilledScaffold_298_328835_LINE::RTE 10	49875
NotFur1_GapFilledScaffold_298_328835_LINE::RTE 12	4669
NotFur1_GapFilledScaffold_298_328835_LINE::RTE 13	4860
NotFur1_GapFilledScaffold_298_328835_LINE::RTE 14	4560
NotFur1_GapFilledScaffold_298_328835_LINE::RTE 5	15847
NotFur1_GapFilledScaffold_298_328835_LINE::RTE 9	6290
NotFur1_GapFilledScaffold_298_328835_LINE::RTE 2	9270
NotFur1_GapFilledScaffold_298_328835_LINE::RTE 1	2912
NotFur1_GapFilledScaffold_298_328835_LINE::RTE 3	4267
NotFur1_GapFilledScaffold_298_328835_LINE::RTE 4	10483
NotFur1_GapFilledScaffold_298_328835_LINE::RTE 27	2185
NotFur1_GapFilledScaffold_298_328835_LINE::RTE 29	69
NotFur1_GapFilledScaffold_298_328835_LINE::RTE 28	419
NotFur1_GapFilledScaffold_298_328835_LINE::RTE 8	7696
NotFur1_GapFilledScaffold_298_328835_LINE::RTE 26	3350
NotFur1_GapFilledScaffold_298_328835_LINE::RTE 30	3
NotFur1_GapFilledScaffold_2998_50390_LINE::L2 26	3822
NotFur1_GapFilledScaffold_2998_50390_LINE::L2 7	24341
NotFur1_GapFilledScaffold_2998_50390_LINE::L2 12	4340
NotFur1_GapFilledScaffold_2998_50390_LINE::L2 19	7508
NotFur1_GapFilledScaffold_2998_50390_LINE::L2 18	2674
NotFur1_GapFilledScaffold_2998_50390_LINE::L2 1	3115
NotFur1_GapFilledScaffold_2998_50390_LINE::L2 6	10482
NotFur1_GapFilledScaffold_2998_50390_LINE::L2 27	776
NotFur1_GapFilledScaffold_2998_50390_LINE::L2 13	5995
NotFur1_GapFilledScaffold_2998_50390_LINE::L2 20	10902
NotFur1_GapFilledScaffold_2998_50390_LINE::L2 24	6431
NotFur1_GapFilledScaffold_2998_50390_LINE::L2 11	10618
NotFur1_GapFilledScaffold_2998_50390_LINE::L2 10	202771
NotFur1_GapFilledScaffold_2998_50390_LINE::L2 17	3246
NotFur1_GapFilledScaffold_2998_50390_LINE::L2 15	3670
NotFur1_GapFilledScaffold_2998_50390_LINE::L2 4	7353
NotFur1_GapFilledScaffold_2998_50390_LINE::L2 25	5171
NotFur1_GapFilledScaffold_2998_50390_LINE::L2 21	15734
NotFur1_GapFilledScaffold_2998_50390_LINE::L2 2	1947
NotFur1_GapFilledScaffold_2998_50390_LINE::L2 22	5867
NotFur1_GapFilledScaffold_2998_50390_LINE::L2 3	9559
NotFur1_GapFilledScaffold_2998_50390_LINE::L2 23	4933
NotFur1_GapFilledScaffold_2998_50390_LINE::L2 9	9690
NotFur1_GapFilledScaffold_2998_50390_LINE::L2 5	6908
NotFur1_GapFilledScaffold_2998_50390_LINE::L2 14	3934
NotFur1_GapFilledScaffold_2998_50390_LINE::L2 8	5426
NotFur1_GapFilledScaffold_2998_50390_LINE::L2 16	5375
NotFur1_GapFilledScaffold_2998_50390_LINE::L2 28	224
NotFur1_GapFilledScaffold_2998_50390_LINE::L2 29	28
NotFur1_GapFilledScaffold_2998_50390_LINE::L2 30	4
NotFur1_GapFilledScaffold_2_516074_LINE::R2 25	1507
NotFur1_GapFilledScaffold_2_516074_LINE::R2 24	1127
NotFur1_GapFilledScaffold_2_516074_LINE::R2 23	631
NotFur1_GapFilledScaffold_2_516074_LINE::R2 22	2012
NotFur1_GapFilledScaffold_2_516074_LINE::R2 19	1453
NotFur1_GapFilledScaffold_2_516074_LINE::R2 17	753
NotFur1_GapFilledScaffold_2_516074_LINE::R2 15	2048
NotFur1_GapFilledScaffold_2_516074_LINE::R2 13	1271
NotFur1_GapFilledScaffold_2_516074_LINE::R2 12	610
NotFur1_GapFilledScaffold_2_516074_LINE::R2 11	2715
NotFur1_GapFilledScaffold_2_516074_LINE::R2 10	41124
NotFur1_GapFilledScaffold_2_516074_LINE::R2 9	3373
NotFur1_GapFilledScaffold_2_516074_LINE::R2 8	2039
NotFur1_GapFilledScaffold_2_516074_LINE::R2 7	1486
NotFur1_GapFilledScaffold_2_516074_LINE::R2 5	1125
NotFur1_GapFilledScaffold_2_516074_LINE::R2 1	351
NotFur1_GapFilledScaffold_2_516074_LINE::R2 28	51
NotFur1_GapFilledScaffold_2_516074_LINE::R2 27	184
NotFur1_GapFilledScaffold_2_516074_LINE::R2 20	2960
NotFur1_GapFilledScaffold_2_516074_LINE::R2 18	1719
NotFur1_GapFilledScaffold_2_516074_LINE::R2 16	36304
NotFur1_GapFilledScaffold_2_516074_LINE::R2 14	4322
NotFur1_GapFilledScaffold_2_516074_LINE::R2 6	7833
NotFur1_GapFilledScaffold_2_516074_LINE::R2 21	734
NotFur1_GapFilledScaffold_2_516074_LINE::R2 26	581
NotFur1_GapFilledScaffold_2_516074_LINE::R2 4	6955
NotFur1_GapFilledScaffold_2_516074_LINE::R2 2	3414
NotFur1_GapFilledScaffold_2_516074_LINE::R2 3	3566
NotFur1_GapFilledScaffold_3002_73982_LINE::RTE 6	3197
NotFur1_GapFilledScaffold_3002_73982_LINE::RTE 10	23591
NotFur1_GapFilledScaffold_3002_73982_LINE::RTE 20	2576
NotFur1_GapFilledScaffold_3002_73982_LINE::RTE 22	6090
NotFur1_GapFilledScaffold_3002_73982_LINE::RTE 24	3925
NotFur1_GapFilledScaffold_3002_73982_LINE::RTE 27	593
NotFur1_GapFilledScaffold_3002_73982_LINE::RTE 26	1240
NotFur1_GapFilledScaffold_3002_73982_LINE::RTE 19	2397
NotFur1_GapFilledScaffold_3002_73982_LINE::RTE 17	2175
NotFur1_GapFilledScaffold_3002_73982_LINE::RTE 4	3963
NotFur1_GapFilledScaffold_3002_73982_LINE::RTE 1	2182
NotFur1_GapFilledScaffold_3002_73982_LINE::RTE 3	3028
NotFur1_GapFilledScaffold_3002_73982_LINE::RTE 13	3761
NotFur1_GapFilledScaffold_3002_73982_LINE::RTE 15	3115
NotFur1_GapFilledScaffold_3002_73982_LINE::RTE 9	2574
NotFur1_GapFilledScaffold_3002_73982_LINE::RTE 5	2602
NotFur1_GapFilledScaffold_3002_73982_LINE::RTE 11	3531
NotFur1_GapFilledScaffold_3002_73982_LINE::RTE 16	3216
NotFur1_GapFilledScaffold_3002_73982_LINE::RTE 25	3550
NotFur1_GapFilledScaffold_3002_73982_LINE::RTE 12	4967
NotFur1_GapFilledScaffold_3002_73982_LINE::RTE 8	2848
NotFur1_GapFilledScaffold_3002_73982_LINE::RTE 2	3051
NotFur1_GapFilledScaffold_3002_73982_LINE::RTE 14	3698
NotFur1_GapFilledScaffold_3002_73982_LINE::RTE 7	2413
NotFur1_GapFilledScaffold_3002_73982_LINE::RTE 23	3752
NotFur1_GapFilledScaffold_3002_73982_LINE::RTE 21	3370
NotFur1_GapFilledScaffold_3002_73982_LINE::RTE 28	96
NotFur1_GapFilledScaffold_3002_73982_LINE::RTE 18	2860
NotFur1_GapFilledScaffold_3002_73982_LINE::RTE 29	9
NotFur1_GapFilledScaffold_3002_73982_LINE::RTE 30	4
NotFur1_GapFilledScaffold_301_180236_LINE::L2 24	23482
NotFur1_GapFilledScaffold_301_180236_LINE::L2 18	20836
NotFur1_GapFilledScaffold_301_180236_LINE::L2 11	41109
NotFur1_GapFilledScaffold_301_180236_LINE::L2 14	19705
NotFur1_GapFilledScaffold_301_180236_LINE::L2 16	13069
NotFur1_GapFilledScaffold_301_180236_LINE::L2 6	29443
NotFur1_GapFilledScaffold_301_180236_LINE::L2 17	21988
NotFur1_GapFilledScaffold_301_180236_LINE::L2 7	37949
NotFur1_GapFilledScaffold_301_180236_LINE::L2 10	531620
NotFur1_GapFilledScaffold_301_180236_LINE::L2 13	23045
NotFur1_GapFilledScaffold_301_180236_LINE::L2 20	19425
NotFur1_GapFilledScaffold_301_180236_LINE::L2 9	30264
NotFur1_GapFilledScaffold_301_180236_LINE::L2 12	46599
NotFur1_GapFilledScaffold_301_180236_LINE::L2 4	27928
NotFur1_GapFilledScaffold_301_180236_LINE::L2 26	7808
NotFur1_GapFilledScaffold_301_180236_LINE::L2 5	23223
NotFur1_GapFilledScaffold_301_180236_LINE::L2 1	9137
NotFur1_GapFilledScaffold_301_180236_LINE::L2 23	23307
NotFur1_GapFilledScaffold_301_180236_LINE::L2 19	15890
NotFur1_GapFilledScaffold_301_180236_LINE::L2 21	13756
NotFur1_GapFilledScaffold_301_180236_LINE::L2 15	19335
NotFur1_GapFilledScaffold_301_180236_LINE::L2 27	3614
NotFur1_GapFilledScaffold_301_180236_LINE::L2 25	14230
NotFur1_GapFilledScaffold_301_180236_LINE::L2 22	16367
NotFur1_GapFilledScaffold_301_180236_LINE::L2 28	1264
NotFur1_GapFilledScaffold_301_180236_LINE::L2 8	35921
NotFur1_GapFilledScaffold_301_180236_LINE::L2 2	10508
NotFur1_GapFilledScaffold_301_180236_LINE::L2 3	21387
NotFur1_GapFilledScaffold_301_180236_LINE::L2 29	251
NotFur1_GapFilledScaffold_301_180236_LINE::L2 31	21
NotFur1_GapFilledScaffold_301_180236_LINE::L2 30	14
NotFur1_GapFilledScaffold_3036_100079_LINE::RTE 24	27702
NotFur1_GapFilledScaffold_3036_100079_LINE::RTE 23	42297
NotFur1_GapFilledScaffold_3036_100079_LINE::RTE 28	2072
NotFur1_GapFilledScaffold_3036_100079_LINE::RTE 27	6248
NotFur1_GapFilledScaffold_3036_100079_LINE::RTE 25	26066
NotFur1_GapFilledScaffold_3036_100079_LINE::RTE 26	11805
NotFur1_GapFilledScaffold_3036_100079_LINE::RTE 18	27177
NotFur1_GapFilledScaffold_3036_100079_LINE::RTE 15	48641
NotFur1_GapFilledScaffold_3036_100079_LINE::RTE 14	59254
NotFur1_GapFilledScaffold_3036_100079_LINE::RTE 19	41360
NotFur1_GapFilledScaffold_3036_100079_LINE::RTE 12	266666
NotFur1_GapFilledScaffold_3036_100079_LINE::RTE 11	65380
NotFur1_GapFilledScaffold_3036_100079_LINE::RTE 16	38253
NotFur1_GapFilledScaffold_3036_100079_LINE::RTE 5	39760
NotFur1_GapFilledScaffold_3036_100079_LINE::RTE 8	624606
NotFur1_GapFilledScaffold_3036_100079_LINE::RTE 4	34587
NotFur1_GapFilledScaffold_3036_100079_LINE::RTE 10	1360264
NotFur1_GapFilledScaffold_3036_100079_LINE::RTE 7	77601
NotFur1_GapFilledScaffold_3036_100079_LINE::RTE 6	36586
NotFur1_GapFilledScaffold_3036_100079_LINE::RTE 9	77696
NotFur1_GapFilledScaffold_3036_100079_LINE::RTE 13	50459
NotFur1_GapFilledScaffold_3036_100079_LINE::RTE 22	224037
NotFur1_GapFilledScaffold_3036_100079_LINE::RTE 17	28075
NotFur1_GapFilledScaffold_3036_100079_LINE::RTE 21	1622604
NotFur1_GapFilledScaffold_3036_100079_LINE::RTE 1	14008
NotFur1_GapFilledScaffold_3036_100079_LINE::RTE 20	47548
NotFur1_GapFilledScaffold_3036_100079_LINE::RTE 2	17557
NotFur1_GapFilledScaffold_3036_100079_LINE::RTE 3	26379
NotFur1_GapFilledScaffold_3036_100079_LINE::RTE 29	198
NotFur1_GapFilledScaffold_3036_100079_LINE::RTE 30	35
NotFur1_GapFilledScaffold_3036_100079_LINE::RTE 33	2
NotFur1_GapFilledScaffold_3036_100079_LINE::RTE 35	2
NotFur1_GapFilledScaffold_3036_100079_LINE::RTE 32	2
NotFur1_GapFilledScaffold_3036_100079_LINE::RTE 31	5
NotFur1_GapFilledScaffold_3047_60107_LINE::L1 23	1383
NotFur1_GapFilledScaffold_3047_60107_LINE::L1 22	2870
NotFur1_GapFilledScaffold_3047_60107_LINE::L1 21	3202
NotFur1_GapFilledScaffold_3047_60107_LINE::L1 16	22748
NotFur1_GapFilledScaffold_3047_60107_LINE::L1 13	17238
NotFur1_GapFilledScaffold_3047_60107_LINE::L1 11	11743
NotFur1_GapFilledScaffold_3047_60107_LINE::L1 24	2283
NotFur1_GapFilledScaffold_3047_60107_LINE::L1 19	15482
NotFur1_GapFilledScaffold_3047_60107_LINE::L1 14	17177
NotFur1_GapFilledScaffold_3047_60107_LINE::L1 2	3266
NotFur1_GapFilledScaffold_3047_60107_LINE::L1 10	124857
NotFur1_GapFilledScaffold_3047_60107_LINE::L1 7	14484
NotFur1_GapFilledScaffold_3047_60107_LINE::L1 6	5430
NotFur1_GapFilledScaffold_3047_60107_LINE::L1 4	2644
NotFur1_GapFilledScaffold_3047_60107_LINE::L1 1	3269
NotFur1_GapFilledScaffold_3047_60107_LINE::L1 8	20802
NotFur1_GapFilledScaffold_3047_60107_LINE::L1 5	4465
NotFur1_GapFilledScaffold_3047_60107_LINE::L1 3	4359
NotFur1_GapFilledScaffold_3047_60107_LINE::L1 9	10148
NotFur1_GapFilledScaffold_3047_60107_LINE::L1 12	13956
NotFur1_GapFilledScaffold_3047_60107_LINE::L1 15	20644
NotFur1_GapFilledScaffold_3047_60107_LINE::L1 17	16714
NotFur1_GapFilledScaffold_3047_60107_LINE::L1 18	12752
NotFur1_GapFilledScaffold_3047_60107_LINE::L1 20	7868
NotFur1_GapFilledScaffold_3047_60107_LINE::L1 27	1054
NotFur1_GapFilledScaffold_3047_60107_LINE::L1 25	1773
NotFur1_GapFilledScaffold_3047_60107_LINE::L1 26	1344
NotFur1_GapFilledScaffold_3047_60107_LINE::L1 28	376
NotFur1_GapFilledScaffold_3047_60107_LINE::L1 29	33
NotFur1_GapFilledScaffold_3047_60107_LINE::L1 30	8
NotFur1_GapFilledScaffold_304_89306_LINE::L2 14	34985
NotFur1_GapFilledScaffold_304_89306_LINE::L2 20	6829
NotFur1_GapFilledScaffold_304_89306_LINE::L2 13	22921
NotFur1_GapFilledScaffold_304_89306_LINE::L2 15	18310
NotFur1_GapFilledScaffold_304_89306_LINE::L2 21	12977
NotFur1_GapFilledScaffold_304_89306_LINE::L2 22	5955
NotFur1_GapFilledScaffold_304_89306_LINE::L2 23	10046
NotFur1_GapFilledScaffold_304_89306_LINE::L2 25	7004
NotFur1_GapFilledScaffold_304_89306_LINE::L2 27	2056
NotFur1_GapFilledScaffold_304_89306_LINE::L2 8	54850
NotFur1_GapFilledScaffold_304_89306_LINE::L2 10	2249235
NotFur1_GapFilledScaffold_304_89306_LINE::L2 16	16710
NotFur1_GapFilledScaffold_304_89306_LINE::L2 17	19664
NotFur1_GapFilledScaffold_304_89306_LINE::L2 18	7458
NotFur1_GapFilledScaffold_304_89306_LINE::L2 24	7432
NotFur1_GapFilledScaffold_304_89306_LINE::L2 1	15626
NotFur1_GapFilledScaffold_304_89306_LINE::L2 11	93412
NotFur1_GapFilledScaffold_304_89306_LINE::L2 2	33754
NotFur1_GapFilledScaffold_304_89306_LINE::L2 3	27510
NotFur1_GapFilledScaffold_304_89306_LINE::L2 4	14455
NotFur1_GapFilledScaffold_304_89306_LINE::L2 5	22571
NotFur1_GapFilledScaffold_304_89306_LINE::L2 19	11489
NotFur1_GapFilledScaffold_304_89306_LINE::L2 12	44337
NotFur1_GapFilledScaffold_304_89306_LINE::L2 7	72951
NotFur1_GapFilledScaffold_304_89306_LINE::L2 26	6860
NotFur1_GapFilledScaffold_304_89306_LINE::L2 6	43264
NotFur1_GapFilledScaffold_304_89306_LINE::L2 28	1331
NotFur1_GapFilledScaffold_304_89306_LINE::L2 9	95526
NotFur1_GapFilledScaffold_304_89306_LINE::L2 29	194
NotFur1_GapFilledScaffold_304_89306_LINE::L2 30	8
NotFur1_GapFilledScaffold_3082_28109_LINE::RTE 24	15808
NotFur1_GapFilledScaffold_3082_28109_LINE::RTE 25	15601
NotFur1_GapFilledScaffold_3082_28109_LINE::RTE 22	41358
NotFur1_GapFilledScaffold_3082_28109_LINE::RTE 21	210230
NotFur1_GapFilledScaffold_3082_28109_LINE::RTE 18	11703
NotFur1_GapFilledScaffold_3082_28109_LINE::RTE 27	1963
NotFur1_GapFilledScaffold_3082_28109_LINE::RTE 23	20366
NotFur1_GapFilledScaffold_3082_28109_LINE::RTE 20	34607
NotFur1_GapFilledScaffold_3082_28109_LINE::RTE 26	4665
NotFur1_GapFilledScaffold_3082_28109_LINE::RTE 19	29946
NotFur1_GapFilledScaffold_3082_28109_LINE::RTE 16	12997
NotFur1_GapFilledScaffold_3082_28109_LINE::RTE 17	14256
NotFur1_GapFilledScaffold_3082_28109_LINE::RTE 3	11478
NotFur1_GapFilledScaffold_3082_28109_LINE::RTE 1	11827
NotFur1_GapFilledScaffold_3082_28109_LINE::RTE 28	589
NotFur1_GapFilledScaffold_3082_28109_LINE::RTE 2	13509
NotFur1_GapFilledScaffold_3082_28109_LINE::RTE 6	11651
NotFur1_GapFilledScaffold_3082_28109_LINE::RTE 4	10572
NotFur1_GapFilledScaffold_3082_28109_LINE::RTE 9	21254
NotFur1_GapFilledScaffold_3082_28109_LINE::RTE 8	23981
NotFur1_GapFilledScaffold_3082_28109_LINE::RTE 7	9386
NotFur1_GapFilledScaffold_3082_28109_LINE::RTE 10	213320
NotFur1_GapFilledScaffold_3082_28109_LINE::RTE 5	6160
NotFur1_GapFilledScaffold_3082_28109_LINE::RTE 11	28853
NotFur1_GapFilledScaffold_3082_28109_LINE::RTE 12	35048
NotFur1_GapFilledScaffold_3082_28109_LINE::RTE 14	41499
NotFur1_GapFilledScaffold_3082_28109_LINE::RTE 15	28620
NotFur1_GapFilledScaffold_3082_28109_LINE::RTE 13	35404
NotFur1_GapFilledScaffold_3082_28109_LINE::RTE 29	52
NotFur1_GapFilledScaffold_3082_28109_LINE::RTE 30	30
NotFur1_GapFilledScaffold_3082_28109_LINE::RTE 31	2
NotFur1_GapFilledScaffold_3087_119807_LINE::RTE 13	19213
NotFur1_GapFilledScaffold_3087_119807_LINE::RTE 19	49122
NotFur1_GapFilledScaffold_3087_119807_LINE::RTE 23	12723
NotFur1_GapFilledScaffold_3087_119807_LINE::RTE 22	19176
NotFur1_GapFilledScaffold_3087_119807_LINE::RTE 4	81246
NotFur1_GapFilledScaffold_3087_119807_LINE::RTE 3	26063
NotFur1_GapFilledScaffold_3087_119807_LINE::RTE 10	693833
NotFur1_GapFilledScaffold_3087_119807_LINE::RTE 16	45325
NotFur1_GapFilledScaffold_3087_119807_LINE::RTE 20	16563
NotFur1_GapFilledScaffold_3087_119807_LINE::RTE 27	4077
NotFur1_GapFilledScaffold_3087_119807_LINE::RTE 9	17176
NotFur1_GapFilledScaffold_3087_119807_LINE::RTE 8	18448
NotFur1_GapFilledScaffold_3087_119807_LINE::RTE 14	22077
NotFur1_GapFilledScaffold_3087_119807_LINE::RTE 18	16973
NotFur1_GapFilledScaffold_3087_119807_LINE::RTE 25	14449
NotFur1_GapFilledScaffold_3087_119807_LINE::RTE 7	21412
NotFur1_GapFilledScaffold_3087_119807_LINE::RTE 11	27903
NotFur1_GapFilledScaffold_3087_119807_LINE::RTE 5	26257
NotFur1_GapFilledScaffold_3087_119807_LINE::RTE 6	38596
NotFur1_GapFilledScaffold_3087_119807_LINE::RTE 1	12842
NotFur1_GapFilledScaffold_3087_119807_LINE::RTE 2	19399
NotFur1_GapFilledScaffold_3087_119807_LINE::RTE 15	21672
NotFur1_GapFilledScaffold_3087_119807_LINE::RTE 12	17444
NotFur1_GapFilledScaffold_3087_119807_LINE::RTE 21	52804
NotFur1_GapFilledScaffold_3087_119807_LINE::RTE 17	22016
NotFur1_GapFilledScaffold_3087_119807_LINE::RTE 24	16897
NotFur1_GapFilledScaffold_3087_119807_LINE::RTE 26	6456
NotFur1_GapFilledScaffold_3087_119807_LINE::RTE 28	1011
NotFur1_GapFilledScaffold_3087_119807_LINE::RTE 29	165
NotFur1_GapFilledScaffold_3087_119807_LINE::RTE 33	4
NotFur1_GapFilledScaffold_3087_119807_LINE::RTE 30	28
NotFur1_GapFilledScaffold_3087_119807_LINE::RTE 35	2
NotFur1_GapFilledScaffold_3087_119807_LINE::RTE 32	4
NotFur1_GapFilledScaffold_3089_58250_LINE::L2 21	6068
NotFur1_GapFilledScaffold_3089_58250_LINE::L2 23	4872
NotFur1_GapFilledScaffold_3089_58250_LINE::L2 24	5489
NotFur1_GapFilledScaffold_3089_58250_LINE::L2 25	3461
NotFur1_GapFilledScaffold_3089_58250_LINE::L2 26	3354
NotFur1_GapFilledScaffold_3089_58250_LINE::L2 27	1414
NotFur1_GapFilledScaffold_3089_58250_LINE::L2 19	6666
NotFur1_GapFilledScaffold_3089_58250_LINE::L2 10	15111
NotFur1_GapFilledScaffold_3089_58250_LINE::L2 7	6143
NotFur1_GapFilledScaffold_3089_58250_LINE::L2 4	4903
NotFur1_GapFilledScaffold_3089_58250_LINE::L2 2	7534
NotFur1_GapFilledScaffold_3089_58250_LINE::L2 1	4707
NotFur1_GapFilledScaffold_3089_58250_LINE::L2 6	4829
NotFur1_GapFilledScaffold_3089_58250_LINE::L2 3	3880
NotFur1_GapFilledScaffold_3089_58250_LINE::L2 5	11489
NotFur1_GapFilledScaffold_3089_58250_LINE::L2 13	6554
NotFur1_GapFilledScaffold_3089_58250_LINE::L2 8	8592
NotFur1_GapFilledScaffold_3089_58250_LINE::L2 18	14289
NotFur1_GapFilledScaffold_3089_58250_LINE::L2 17	9663
NotFur1_GapFilledScaffold_3089_58250_LINE::L2 16	8195
NotFur1_GapFilledScaffold_3089_58250_LINE::L2 15	7812
NotFur1_GapFilledScaffold_3089_58250_LINE::L2 14	7050
NotFur1_GapFilledScaffold_3089_58250_LINE::L2 20	9602
NotFur1_GapFilledScaffold_3089_58250_LINE::L2 11	4646
NotFur1_GapFilledScaffold_3089_58250_LINE::L2 22	7606
NotFur1_GapFilledScaffold_3089_58250_LINE::L2 9	5792
NotFur1_GapFilledScaffold_3089_58250_LINE::L2 12	5017
NotFur1_GapFilledScaffold_3089_58250_LINE::L2 28	255
NotFur1_GapFilledScaffold_3089_58250_LINE::L2 29	156
NotFur1_GapFilledScaffold_3089_58250_LINE::L2 30	1
NotFur1_GapFilledScaffold_3128_49547_LINE::RTE 22	7560
NotFur1_GapFilledScaffold_3128_49547_LINE::RTE 20	4908
NotFur1_GapFilledScaffold_3128_49547_LINE::RTE 11	8716
NotFur1_GapFilledScaffold_3128_49547_LINE::RTE 10	35729
NotFur1_GapFilledScaffold_3128_49547_LINE::RTE 24	3313
NotFur1_GapFilledScaffold_3128_49547_LINE::RTE 19	3728
NotFur1_GapFilledScaffold_3128_49547_LINE::RTE 18	9119
NotFur1_GapFilledScaffold_3128_49547_LINE::RTE 25	4495
NotFur1_GapFilledScaffold_3128_49547_LINE::RTE 27	731
NotFur1_GapFilledScaffold_3128_49547_LINE::RTE 28	254
NotFur1_GapFilledScaffold_3128_49547_LINE::RTE 29	14
NotFur1_GapFilledScaffold_3128_49547_LINE::RTE 26	1830
NotFur1_GapFilledScaffold_3128_49547_LINE::RTE 23	6558
NotFur1_GapFilledScaffold_3128_49547_LINE::RTE 21	7696
NotFur1_GapFilledScaffold_3128_49547_LINE::RTE 15	10308
NotFur1_GapFilledScaffold_3128_49547_LINE::RTE 16	9075
NotFur1_GapFilledScaffold_3128_49547_LINE::RTE 17	8056
NotFur1_GapFilledScaffold_3128_49547_LINE::RTE 14	11218
NotFur1_GapFilledScaffold_3128_49547_LINE::RTE 13	7679
NotFur1_GapFilledScaffold_3128_49547_LINE::RTE 12	13365
NotFur1_GapFilledScaffold_3128_49547_LINE::RTE 8	17873
NotFur1_GapFilledScaffold_3128_49547_LINE::RTE 7	5099
NotFur1_GapFilledScaffold_3128_49547_LINE::RTE 9	10469
NotFur1_GapFilledScaffold_3128_49547_LINE::RTE 6	8010
NotFur1_GapFilledScaffold_3128_49547_LINE::RTE 5	6605
NotFur1_GapFilledScaffold_3128_49547_LINE::RTE 4	6281
NotFur1_GapFilledScaffold_3128_49547_LINE::RTE 3	2440
NotFur1_GapFilledScaffold_3128_49547_LINE::RTE 2	2548
NotFur1_GapFilledScaffold_3128_49547_LINE::RTE 1	1549
NotFur1_GapFilledScaffold_3128_49547_LINE::RTE 31	1
NotFur1_GapFilledScaffold_3128_49547_LINE::RTE 30	2
NotFur1_GapFilledScaffold_3144_142244_LINE::L2 10	118343
NotFur1_GapFilledScaffold_3144_142244_LINE::L2 6	8013
NotFur1_GapFilledScaffold_3144_142244_LINE::L2 18	26456
NotFur1_GapFilledScaffold_3144_142244_LINE::L2 16	10547
NotFur1_GapFilledScaffold_3144_142244_LINE::L2 21	19808
NotFur1_GapFilledScaffold_3144_142244_LINE::L2 17	16935
NotFur1_GapFilledScaffold_3144_142244_LINE::L2 3	7042
NotFur1_GapFilledScaffold_3144_142244_LINE::L2 2	6001
NotFur1_GapFilledScaffold_3144_142244_LINE::L2 4	4802
NotFur1_GapFilledScaffold_3144_142244_LINE::L2 19	32633
NotFur1_GapFilledScaffold_3144_142244_LINE::L2 24	18795
NotFur1_GapFilledScaffold_3144_142244_LINE::L2 25	13052
NotFur1_GapFilledScaffold_3144_142244_LINE::L2 26	7903
NotFur1_GapFilledScaffold_3144_142244_LINE::L2 15	18092
NotFur1_GapFilledScaffold_3144_142244_LINE::L2 13	8171
NotFur1_GapFilledScaffold_3144_142244_LINE::L2 12	14731
NotFur1_GapFilledScaffold_3144_142244_LINE::L2 5	16691
NotFur1_GapFilledScaffold_3144_142244_LINE::L2 11	7228
NotFur1_GapFilledScaffold_3144_142244_LINE::L2 23	20947
NotFur1_GapFilledScaffold_3144_142244_LINE::L2 22	22348
NotFur1_GapFilledScaffold_3144_142244_LINE::L2 8	13970
NotFur1_GapFilledScaffold_3144_142244_LINE::L2 9	8831
NotFur1_GapFilledScaffold_3144_142244_LINE::L2 20	23086
NotFur1_GapFilledScaffold_3144_142244_LINE::L2 27	6406
NotFur1_GapFilledScaffold_3144_142244_LINE::L2 28	792
NotFur1_GapFilledScaffold_3144_142244_LINE::L2 14	7117
NotFur1_GapFilledScaffold_3144_142244_LINE::L2 1	3416
NotFur1_GapFilledScaffold_3144_142244_LINE::L2 7	10151
NotFur1_GapFilledScaffold_3144_142244_LINE::L2 29	141
NotFur1_GapFilledScaffold_3144_142244_LINE::L2 30	5
NotFur1_GapFilledScaffold_3144_142244_LINE::L2 31	1
NotFur1_GapFilledScaffold_314_138770_LINE::RTE 19	4930
NotFur1_GapFilledScaffold_314_138770_LINE::RTE 22	5317
NotFur1_GapFilledScaffold_314_138770_LINE::RTE 24	6594
NotFur1_GapFilledScaffold_314_138770_LINE::RTE 26	3800
NotFur1_GapFilledScaffold_314_138770_LINE::RTE 5	3197
NotFur1_GapFilledScaffold_314_138770_LINE::RTE 8	7273
NotFur1_GapFilledScaffold_314_138770_LINE::RTE 10	69391
NotFur1_GapFilledScaffold_314_138770_LINE::RTE 14	5527
NotFur1_GapFilledScaffold_314_138770_LINE::RTE 1	3939
NotFur1_GapFilledScaffold_314_138770_LINE::RTE 4	4916
NotFur1_GapFilledScaffold_314_138770_LINE::RTE 6	3750
NotFur1_GapFilledScaffold_314_138770_LINE::RTE 23	4463
NotFur1_GapFilledScaffold_314_138770_LINE::RTE 25	6277
NotFur1_GapFilledScaffold_314_138770_LINE::RTE 18	6455
NotFur1_GapFilledScaffold_314_138770_LINE::RTE 20	8969
NotFur1_GapFilledScaffold_314_138770_LINE::RTE 27	1776
NotFur1_GapFilledScaffold_314_138770_LINE::RTE 17	7264
NotFur1_GapFilledScaffold_314_138770_LINE::RTE 13	20863
NotFur1_GapFilledScaffold_314_138770_LINE::RTE 15	5680
NotFur1_GapFilledScaffold_314_138770_LINE::RTE 3	3960
NotFur1_GapFilledScaffold_314_138770_LINE::RTE 12	24249
NotFur1_GapFilledScaffold_314_138770_LINE::RTE 11	11501
NotFur1_GapFilledScaffold_314_138770_LINE::RTE 16	8267
NotFur1_GapFilledScaffold_314_138770_LINE::RTE 7	8354
NotFur1_GapFilledScaffold_314_138770_LINE::RTE 9	11473
NotFur1_GapFilledScaffold_314_138770_LINE::RTE 21	6157
NotFur1_GapFilledScaffold_314_138770_LINE::RTE 28	550
NotFur1_GapFilledScaffold_314_138770_LINE::RTE 2	6667
NotFur1_GapFilledScaffold_314_138770_LINE::RTE 29	34
NotFur1_GapFilledScaffold_314_138770_LINE::RTE 30	13
NotFur1_GapFilledScaffold_3157_47969_LINE::RTE 14	17305
NotFur1_GapFilledScaffold_3157_47969_LINE::RTE 20	14479
NotFur1_GapFilledScaffold_3157_47969_LINE::RTE 22	56084
NotFur1_GapFilledScaffold_3157_47969_LINE::RTE 24	45334
NotFur1_GapFilledScaffold_3157_47969_LINE::RTE 5	12718
NotFur1_GapFilledScaffold_3157_47969_LINE::RTE 1	3869
NotFur1_GapFilledScaffold_3157_47969_LINE::RTE 19	15275
NotFur1_GapFilledScaffold_3157_47969_LINE::RTE 21	24867
NotFur1_GapFilledScaffold_3157_47969_LINE::RTE 25	27060
NotFur1_GapFilledScaffold_3157_47969_LINE::RTE 10	42719
NotFur1_GapFilledScaffold_3157_47969_LINE::RTE 12	26857
NotFur1_GapFilledScaffold_3157_47969_LINE::RTE 13	14192
NotFur1_GapFilledScaffold_3157_47969_LINE::RTE 15	26872
NotFur1_GapFilledScaffold_3157_47969_LINE::RTE 18	29156
NotFur1_GapFilledScaffold_3157_47969_LINE::RTE 3	4737
NotFur1_GapFilledScaffold_3157_47969_LINE::RTE 8	19203
NotFur1_GapFilledScaffold_3157_47969_LINE::RTE 11	18912
NotFur1_GapFilledScaffold_3157_47969_LINE::RTE 16	39598
NotFur1_GapFilledScaffold_3157_47969_LINE::RTE 2	4998
NotFur1_GapFilledScaffold_3157_47969_LINE::RTE 7	8390
NotFur1_GapFilledScaffold_3157_47969_LINE::RTE 9	12649
NotFur1_GapFilledScaffold_3157_47969_LINE::RTE 6	6899
NotFur1_GapFilledScaffold_3157_47969_LINE::RTE 4	8253
NotFur1_GapFilledScaffold_3157_47969_LINE::RTE 23	77283
NotFur1_GapFilledScaffold_3157_47969_LINE::RTE 26	23432
NotFur1_GapFilledScaffold_3157_47969_LINE::RTE 17	30459
NotFur1_GapFilledScaffold_3157_47969_LINE::RTE 28	1432
NotFur1_GapFilledScaffold_3157_47969_LINE::RTE 27	3982
NotFur1_GapFilledScaffold_3157_47969_LINE::RTE 29	208
NotFur1_GapFilledScaffold_3157_47969_LINE::RTE 30	7
NotFur1_GapFilledScaffold_3158_77441_LINE::L1 12	4178
NotFur1_GapFilledScaffold_3158_77441_LINE::L1 10	105505
NotFur1_GapFilledScaffold_3158_77441_LINE::L1 8	2940
NotFur1_GapFilledScaffold_3158_77441_LINE::L1 7	1820
NotFur1_GapFilledScaffold_3158_77441_LINE::L1 9	3604
NotFur1_GapFilledScaffold_3158_77441_LINE::L1 5	278
NotFur1_GapFilledScaffold_3158_77441_LINE::L1 4	424
NotFur1_GapFilledScaffold_3158_77441_LINE::L1 6	1445
NotFur1_GapFilledScaffold_3158_77441_LINE::L1 20	898
NotFur1_GapFilledScaffold_3158_77441_LINE::L1 18	1839
NotFur1_GapFilledScaffold_3158_77441_LINE::L1 16	1795
NotFur1_GapFilledScaffold_3158_77441_LINE::L1 19	545
NotFur1_GapFilledScaffold_3158_77441_LINE::L1 15	1112
NotFur1_GapFilledScaffold_3158_77441_LINE::L1 22	2796
NotFur1_GapFilledScaffold_3158_77441_LINE::L1 24	5703
NotFur1_GapFilledScaffold_3158_77441_LINE::L1 13	3875
NotFur1_GapFilledScaffold_3158_77441_LINE::L1 23	2189
NotFur1_GapFilledScaffold_3158_77441_LINE::L1 25	10317
NotFur1_GapFilledScaffold_3158_77441_LINE::L1 26	3382
NotFur1_GapFilledScaffold_3158_77441_LINE::L1 1	787
NotFur1_GapFilledScaffold_3158_77441_LINE::L1 27	1745
NotFur1_GapFilledScaffold_3158_77441_LINE::L1 2	723
NotFur1_GapFilledScaffold_3158_77441_LINE::L1 3	1157
NotFur1_GapFilledScaffold_3158_77441_LINE::L1 17	955
NotFur1_GapFilledScaffold_3158_77441_LINE::L1 28	105
NotFur1_GapFilledScaffold_3158_77441_LINE::L1 29	15
NotFur1_GapFilledScaffold_3158_77441_LINE::L1 21	2197
NotFur1_GapFilledScaffold_3158_77441_LINE::L1 11	4905
NotFur1_GapFilledScaffold_3158_77441_LINE::L1 14	3300
NotFur1_GapFilledScaffold_317_19556_LINE::L2 25	5857
NotFur1_GapFilledScaffold_317_19556_LINE::L2 24	9167
NotFur1_GapFilledScaffold_317_19556_LINE::L2 22	9877
NotFur1_GapFilledScaffold_317_19556_LINE::L2 21	7580
NotFur1_GapFilledScaffold_317_19556_LINE::L2 20	11075
NotFur1_GapFilledScaffold_317_19556_LINE::L2 19	7626
NotFur1_GapFilledScaffold_317_19556_LINE::L2 17	7149
NotFur1_GapFilledScaffold_317_19556_LINE::L2 15	11778
NotFur1_GapFilledScaffold_317_19556_LINE::L2 26	3852
NotFur1_GapFilledScaffold_317_19556_LINE::L2 23	7176
NotFur1_GapFilledScaffold_317_19556_LINE::L2 18	8007
NotFur1_GapFilledScaffold_317_19556_LINE::L2 16	9852
NotFur1_GapFilledScaffold_317_19556_LINE::L2 27	1101
NotFur1_GapFilledScaffold_317_19556_LINE::L2 4	12387
NotFur1_GapFilledScaffold_317_19556_LINE::L2 7	10344
NotFur1_GapFilledScaffold_317_19556_LINE::L2 10	162009
NotFur1_GapFilledScaffold_317_19556_LINE::L2 14	9673
NotFur1_GapFilledScaffold_317_19556_LINE::L2 1	11624
NotFur1_GapFilledScaffold_317_19556_LINE::L2 5	16865
NotFur1_GapFilledScaffold_317_19556_LINE::L2 2	13551
NotFur1_GapFilledScaffold_317_19556_LINE::L2 3	16744
NotFur1_GapFilledScaffold_317_19556_LINE::L2 6	11788
NotFur1_GapFilledScaffold_317_19556_LINE::L2 12	25142
NotFur1_GapFilledScaffold_317_19556_LINE::L2 13	13925
NotFur1_GapFilledScaffold_317_19556_LINE::L2 8	17467
NotFur1_GapFilledScaffold_317_19556_LINE::L2 11	27263
NotFur1_GapFilledScaffold_317_19556_LINE::L2 9	32928
NotFur1_GapFilledScaffold_317_19556_LINE::L2 29	32
NotFur1_GapFilledScaffold_317_19556_LINE::L2 28	397
NotFur1_GapFilledScaffold_317_19556_LINE::L2 30	3
NotFur1_GapFilledScaffold_317_19556_LINE::L2 31	1
NotFur1_GapFilledScaffold_3181_11966_LINE::L2 2	2127
NotFur1_GapFilledScaffold_3181_11966_LINE::L2 4	1701
NotFur1_GapFilledScaffold_3181_11966_LINE::L2 1	1189
NotFur1_GapFilledScaffold_3181_11966_LINE::L2 5	1822
NotFur1_GapFilledScaffold_3181_11966_LINE::L2 8	4441
NotFur1_GapFilledScaffold_3181_11966_LINE::L2 7	3226
NotFur1_GapFilledScaffold_3181_11966_LINE::L2 3	1735
NotFur1_GapFilledScaffold_3181_11966_LINE::L2 9	3692
NotFur1_GapFilledScaffold_3181_11966_LINE::L2 6	2838
NotFur1_GapFilledScaffold_3181_11966_LINE::L2 10	12023
NotFur1_GapFilledScaffold_3181_11966_LINE::L2 11	3699
NotFur1_GapFilledScaffold_3181_11966_LINE::L2 12	2610
NotFur1_GapFilledScaffold_3181_11966_LINE::L2 14	2685
NotFur1_GapFilledScaffold_3181_11966_LINE::L2 22	3286
NotFur1_GapFilledScaffold_3181_11966_LINE::L2 23	4258
NotFur1_GapFilledScaffold_3181_11966_LINE::L2 24	4185
NotFur1_GapFilledScaffold_3181_11966_LINE::L2 25	3267
NotFur1_GapFilledScaffold_3181_11966_LINE::L2 28	616
NotFur1_GapFilledScaffold_3181_11966_LINE::L2 26	2960
NotFur1_GapFilledScaffold_3181_11966_LINE::L2 20	4102
NotFur1_GapFilledScaffold_3181_11966_LINE::L2 21	8067
NotFur1_GapFilledScaffold_3181_11966_LINE::L2 27	2631
NotFur1_GapFilledScaffold_3181_11966_LINE::L2 18	9992
NotFur1_GapFilledScaffold_3181_11966_LINE::L2 19	5478
NotFur1_GapFilledScaffold_3181_11966_LINE::L2 16	5761
NotFur1_GapFilledScaffold_3181_11966_LINE::L2 17	4337
NotFur1_GapFilledScaffold_3181_11966_LINE::L2 15	5595
NotFur1_GapFilledScaffold_3181_11966_LINE::L2 13	3641
NotFur1_GapFilledScaffold_3181_11966_LINE::L2 29	48
NotFur1_GapFilledScaffold_3181_11966_LINE::L2 30	6
NotFur1_GapFilledScaffold_3187_41117_LINE::L2 19	3335
NotFur1_GapFilledScaffold_3187_41117_LINE::L2 21	9519
NotFur1_GapFilledScaffold_3187_41117_LINE::L2 24	3418
NotFur1_GapFilledScaffold_3187_41117_LINE::L2 25	3408
NotFur1_GapFilledScaffold_3187_41117_LINE::L2 22	5627
NotFur1_GapFilledScaffold_3187_41117_LINE::L2 20	8813
NotFur1_GapFilledScaffold_3187_41117_LINE::L2 18	2816
NotFur1_GapFilledScaffold_3187_41117_LINE::L2 17	4179
NotFur1_GapFilledScaffold_3187_41117_LINE::L2 15	1845
NotFur1_GapFilledScaffold_3187_41117_LINE::L2 13	1868
NotFur1_GapFilledScaffold_3187_41117_LINE::L2 10	27911
NotFur1_GapFilledScaffold_3187_41117_LINE::L2 7	3288
NotFur1_GapFilledScaffold_3187_41117_LINE::L2 16	2798
NotFur1_GapFilledScaffold_3187_41117_LINE::L2 14	1853
NotFur1_GapFilledScaffold_3187_41117_LINE::L2 12	1631
NotFur1_GapFilledScaffold_3187_41117_LINE::L2 4	1856
NotFur1_GapFilledScaffold_3187_41117_LINE::L2 26	2808
NotFur1_GapFilledScaffold_3187_41117_LINE::L2 23	5378
NotFur1_GapFilledScaffold_3187_41117_LINE::L2 11	4389
NotFur1_GapFilledScaffold_3187_41117_LINE::L2 8	1876
NotFur1_GapFilledScaffold_3187_41117_LINE::L2 27	790
NotFur1_GapFilledScaffold_3187_41117_LINE::L2 9	12147
NotFur1_GapFilledScaffold_3187_41117_LINE::L2 6	1717
NotFur1_GapFilledScaffold_3187_41117_LINE::L2 3	2631
NotFur1_GapFilledScaffold_3187_41117_LINE::L2 1	1056
NotFur1_GapFilledScaffold_3187_41117_LINE::L2 2	3303
NotFur1_GapFilledScaffold_3187_41117_LINE::L2 5	1238
NotFur1_GapFilledScaffold_3187_41117_LINE::L2 28	185
NotFur1_GapFilledScaffold_3187_41117_LINE::L2 29	59
NotFur1_GapFilledScaffold_3187_41117_LINE::L2 30	5
NotFur1_GapFilledScaffold_3208_60647_LINE::L2 15	10449
NotFur1_GapFilledScaffold_3208_60647_LINE::L2 22	8435
NotFur1_GapFilledScaffold_3208_60647_LINE::L2 10	72167
NotFur1_GapFilledScaffold_3208_60647_LINE::L2 1	5664
NotFur1_GapFilledScaffold_3208_60647_LINE::L2 24	11223
NotFur1_GapFilledScaffold_3208_60647_LINE::L2 4	6053
NotFur1_GapFilledScaffold_3208_60647_LINE::L2 2	6705
NotFur1_GapFilledScaffold_3208_60647_LINE::L2 8	12985
NotFur1_GapFilledScaffold_3208_60647_LINE::L2 6	11315
NotFur1_GapFilledScaffold_3208_60647_LINE::L2 9	16619
NotFur1_GapFilledScaffold_3208_60647_LINE::L2 7	9561
NotFur1_GapFilledScaffold_3208_60647_LINE::L2 29	53
NotFur1_GapFilledScaffold_3208_60647_LINE::L2 26	5776
NotFur1_GapFilledScaffold_3208_60647_LINE::L2 27	1995
NotFur1_GapFilledScaffold_3208_60647_LINE::L2 18	9256
NotFur1_GapFilledScaffold_3208_60647_LINE::L2 13	14947
NotFur1_GapFilledScaffold_3208_60647_LINE::L2 5	6636
NotFur1_GapFilledScaffold_3208_60647_LINE::L2 12	8804
NotFur1_GapFilledScaffold_3208_60647_LINE::L2 3	9546
NotFur1_GapFilledScaffold_3208_60647_LINE::L2 25	11057
NotFur1_GapFilledScaffold_3208_60647_LINE::L2 23	6668
NotFur1_GapFilledScaffold_3208_60647_LINE::L2 14	10640
NotFur1_GapFilledScaffold_3208_60647_LINE::L2 28	467
NotFur1_GapFilledScaffold_3208_60647_LINE::L2 16	31911
NotFur1_GapFilledScaffold_3208_60647_LINE::L2 11	14481
NotFur1_GapFilledScaffold_3208_60647_LINE::L2 17	18401
NotFur1_GapFilledScaffold_3208_60647_LINE::L2 21	13444
NotFur1_GapFilledScaffold_3208_60647_LINE::L2 19	9946
NotFur1_GapFilledScaffold_3208_60647_LINE::L2 20	10845
NotFur1_GapFilledScaffold_3208_60647_LINE::L2 30	13
NotFur1_GapFilledScaffold_322_233120_LINE::RTE 24	23120
NotFur1_GapFilledScaffold_322_233120_LINE::RTE 25	14663
NotFur1_GapFilledScaffold_322_233120_LINE::RTE 18	51825
NotFur1_GapFilledScaffold_322_233120_LINE::RTE 21	27208
NotFur1_GapFilledScaffold_322_233120_LINE::RTE 23	15424
NotFur1_GapFilledScaffold_322_233120_LINE::RTE 15	81621
NotFur1_GapFilledScaffold_322_233120_LINE::RTE 17	112919
NotFur1_GapFilledScaffold_322_233120_LINE::RTE 26	8586
NotFur1_GapFilledScaffold_322_233120_LINE::RTE 27	4971
NotFur1_GapFilledScaffold_322_233120_LINE::RTE 12	54155
NotFur1_GapFilledScaffold_322_233120_LINE::RTE 14	50158
NotFur1_GapFilledScaffold_322_233120_LINE::RTE 8	33369
NotFur1_GapFilledScaffold_322_233120_LINE::RTE 10	700344
NotFur1_GapFilledScaffold_322_233120_LINE::RTE 20	61101
NotFur1_GapFilledScaffold_322_233120_LINE::RTE 13	73356
NotFur1_GapFilledScaffold_322_233120_LINE::RTE 7	52536
NotFur1_GapFilledScaffold_322_233120_LINE::RTE 6	46419
NotFur1_GapFilledScaffold_322_233120_LINE::RTE 5	28691
NotFur1_GapFilledScaffold_322_233120_LINE::RTE 4	38731
NotFur1_GapFilledScaffold_322_233120_LINE::RTE 3	31777
NotFur1_GapFilledScaffold_322_233120_LINE::RTE 2	14422
NotFur1_GapFilledScaffold_322_233120_LINE::RTE 1	12220
NotFur1_GapFilledScaffold_322_233120_LINE::RTE 16	136057
NotFur1_GapFilledScaffold_322_233120_LINE::RTE 9	56930
NotFur1_GapFilledScaffold_322_233120_LINE::RTE 19	71013
NotFur1_GapFilledScaffold_322_233120_LINE::RTE 11	65595
NotFur1_GapFilledScaffold_322_233120_LINE::RTE 22	194039
NotFur1_GapFilledScaffold_322_233120_LINE::RTE 28	1464
NotFur1_GapFilledScaffold_322_233120_LINE::RTE 29	136
NotFur1_GapFilledScaffold_322_233120_LINE::RTE 30	12
NotFur1_GapFilledScaffold_3230_57521_LINE::RTE 24	8303
NotFur1_GapFilledScaffold_3230_57521_LINE::RTE 14	17107
NotFur1_GapFilledScaffold_3230_57521_LINE::RTE 11	26591
NotFur1_GapFilledScaffold_3230_57521_LINE::RTE 8	20097
NotFur1_GapFilledScaffold_3230_57521_LINE::RTE 7	11185
NotFur1_GapFilledScaffold_3230_57521_LINE::RTE 6	8785
NotFur1_GapFilledScaffold_3230_57521_LINE::RTE 5	8941
NotFur1_GapFilledScaffold_3230_57521_LINE::RTE 4	43918
NotFur1_GapFilledScaffold_3230_57521_LINE::RTE 3	10415
NotFur1_GapFilledScaffold_3230_57521_LINE::RTE 2	6325
NotFur1_GapFilledScaffold_3230_57521_LINE::RTE 1	9496
NotFur1_GapFilledScaffold_3230_57521_LINE::RTE 22	11584
NotFur1_GapFilledScaffold_3230_57521_LINE::RTE 23	8038
NotFur1_GapFilledScaffold_3230_57521_LINE::RTE 21	11769
NotFur1_GapFilledScaffold_3230_57521_LINE::RTE 18	11112
NotFur1_GapFilledScaffold_3230_57521_LINE::RTE 17	10598
NotFur1_GapFilledScaffold_3230_57521_LINE::RTE 16	46635
NotFur1_GapFilledScaffold_3230_57521_LINE::RTE 13	14460
NotFur1_GapFilledScaffold_3230_57521_LINE::RTE 10	203257
NotFur1_GapFilledScaffold_3230_57521_LINE::RTE 19	8577
NotFur1_GapFilledScaffold_3230_57521_LINE::RTE 25	7410
NotFur1_GapFilledScaffold_3230_57521_LINE::RTE 26	4368
NotFur1_GapFilledScaffold_3230_57521_LINE::RTE 9	18674
NotFur1_GapFilledScaffold_3230_57521_LINE::RTE 12	20562
NotFur1_GapFilledScaffold_3230_57521_LINE::RTE 15	11624
NotFur1_GapFilledScaffold_3230_57521_LINE::RTE 20	9551
NotFur1_GapFilledScaffold_3230_57521_LINE::RTE 28	516
NotFur1_GapFilledScaffold_3230_57521_LINE::RTE 27	1361
NotFur1_GapFilledScaffold_3230_57521_LINE::RTE 30	29
NotFur1_GapFilledScaffold_3230_57521_LINE::RTE 29	37
NotFur1_GapFilledScaffold_3230_57521_LINE::RTE 31	1
NotFur1_GapFilledScaffold_3234_73325_LINE::L2 26	4977
NotFur1_GapFilledScaffold_3234_73325_LINE::L2 24	9786
NotFur1_GapFilledScaffold_3234_73325_LINE::L2 25	6613
NotFur1_GapFilledScaffold_3234_73325_LINE::L2 23	6909
NotFur1_GapFilledScaffold_3234_73325_LINE::L2 21	7811
NotFur1_GapFilledScaffold_3234_73325_LINE::L2 20	10798
NotFur1_GapFilledScaffold_3234_73325_LINE::L2 10	77325
NotFur1_GapFilledScaffold_3234_73325_LINE::L2 9	15102
NotFur1_GapFilledScaffold_3234_73325_LINE::L2 7	15087
NotFur1_GapFilledScaffold_3234_73325_LINE::L2 15	15202
NotFur1_GapFilledScaffold_3234_73325_LINE::L2 16	11039
NotFur1_GapFilledScaffold_3234_73325_LINE::L2 17	29086
NotFur1_GapFilledScaffold_3234_73325_LINE::L2 18	18724
NotFur1_GapFilledScaffold_3234_73325_LINE::L2 13	11874
NotFur1_GapFilledScaffold_3234_73325_LINE::L2 19	10404
NotFur1_GapFilledScaffold_3234_73325_LINE::L2 22	7189
NotFur1_GapFilledScaffold_3234_73325_LINE::L2 11	13775
NotFur1_GapFilledScaffold_3234_73325_LINE::L2 12	12957
NotFur1_GapFilledScaffold_3234_73325_LINE::L2 8	19484
NotFur1_GapFilledScaffold_3234_73325_LINE::L2 14	16436
NotFur1_GapFilledScaffold_3234_73325_LINE::L2 27	2214
NotFur1_GapFilledScaffold_3234_73325_LINE::L2 3	8694
NotFur1_GapFilledScaffold_3234_73325_LINE::L2 4	9784
NotFur1_GapFilledScaffold_3234_73325_LINE::L2 6	11478
NotFur1_GapFilledScaffold_3234_73325_LINE::L2 2	10827
NotFur1_GapFilledScaffold_3234_73325_LINE::L2 1	6161
NotFur1_GapFilledScaffold_3234_73325_LINE::L2 28	791
NotFur1_GapFilledScaffold_3234_73325_LINE::L2 5	10073
NotFur1_GapFilledScaffold_3234_73325_LINE::L2 29	102
NotFur1_GapFilledScaffold_3234_73325_LINE::L2 30	7
NotFur1_GapFilledScaffold_3234_73325_LINE::L2 31	2
NotFur1_GapFilledScaffold_3256_57521_LINE::R2 18	792
NotFur1_GapFilledScaffold_3256_57521_LINE::R2 17	304
NotFur1_GapFilledScaffold_3256_57521_LINE::R2 12	2170
NotFur1_GapFilledScaffold_3256_57521_LINE::R2 10	40438
NotFur1_GapFilledScaffold_3256_57521_LINE::R2 9	686
NotFur1_GapFilledScaffold_3256_57521_LINE::R2 8	1122
NotFur1_GapFilledScaffold_3256_57521_LINE::R2 7	639
NotFur1_GapFilledScaffold_3256_57521_LINE::R2 6	1114
NotFur1_GapFilledScaffold_3256_57521_LINE::R2 5	642
NotFur1_GapFilledScaffold_3256_57521_LINE::R2 3	108
NotFur1_GapFilledScaffold_3256_57521_LINE::R2 26	1215
NotFur1_GapFilledScaffold_3256_57521_LINE::R2 25	857
NotFur1_GapFilledScaffold_3256_57521_LINE::R2 20	2398
NotFur1_GapFilledScaffold_3256_57521_LINE::R2 16	611
NotFur1_GapFilledScaffold_3256_57521_LINE::R2 15	762
NotFur1_GapFilledScaffold_3256_57521_LINE::R2 14	1032
NotFur1_GapFilledScaffold_3256_57521_LINE::R2 13	331
NotFur1_GapFilledScaffold_3256_57521_LINE::R2 11	2231
NotFur1_GapFilledScaffold_3256_57521_LINE::R2 4	121
NotFur1_GapFilledScaffold_3256_57521_LINE::R2 2	133
NotFur1_GapFilledScaffold_3256_57521_LINE::R2 1	987
NotFur1_GapFilledScaffold_3256_57521_LINE::R2 27	416
NotFur1_GapFilledScaffold_3256_57521_LINE::R2 23	1842
NotFur1_GapFilledScaffold_3256_57521_LINE::R2 21	3283
NotFur1_GapFilledScaffold_3256_57521_LINE::R2 19	944
NotFur1_GapFilledScaffold_3256_57521_LINE::R2 22	10979
NotFur1_GapFilledScaffold_3256_57521_LINE::R2 24	1383
NotFur1_GapFilledScaffold_3256_57521_LINE::R2 28	56
NotFur1_GapFilledScaffold_3256_57521_LINE::R2 29	1
NotFur1_GapFilledScaffold_3267_68606_LINE::L2 15	18850
NotFur1_GapFilledScaffold_3267_68606_LINE::L2 7	29872
NotFur1_GapFilledScaffold_3267_68606_LINE::L2 13	22871
NotFur1_GapFilledScaffold_3267_68606_LINE::L2 5	27098
NotFur1_GapFilledScaffold_3267_68606_LINE::L2 24	30089
NotFur1_GapFilledScaffold_3267_68606_LINE::L2 16	17390
NotFur1_GapFilledScaffold_3267_68606_LINE::L2 25	23221
NotFur1_GapFilledScaffold_3267_68606_LINE::L2 18	18291
NotFur1_GapFilledScaffold_3267_68606_LINE::L2 21	38789
NotFur1_GapFilledScaffold_3267_68606_LINE::L2 19	20567
NotFur1_GapFilledScaffold_3267_68606_LINE::L2 20	52322
NotFur1_GapFilledScaffold_3267_68606_LINE::L2 23	49043
NotFur1_GapFilledScaffold_3267_68606_LINE::L2 14	19481
NotFur1_GapFilledScaffold_3267_68606_LINE::L2 6	28492
NotFur1_GapFilledScaffold_3267_68606_LINE::L2 27	13576
NotFur1_GapFilledScaffold_3267_68606_LINE::L2 4	22630
NotFur1_GapFilledScaffold_3267_68606_LINE::L2 26	15114
NotFur1_GapFilledScaffold_3267_68606_LINE::L2 8	36498
NotFur1_GapFilledScaffold_3267_68606_LINE::L2 2	41004
NotFur1_GapFilledScaffold_3267_68606_LINE::L2 22	41271
NotFur1_GapFilledScaffold_3267_68606_LINE::L2 10	179979
NotFur1_GapFilledScaffold_3267_68606_LINE::L2 1	11743
NotFur1_GapFilledScaffold_3267_68606_LINE::L2 11	33811
NotFur1_GapFilledScaffold_3267_68606_LINE::L2 9	84844
NotFur1_GapFilledScaffold_3267_68606_LINE::L2 17	22376
NotFur1_GapFilledScaffold_3267_68606_LINE::L2 12	42778
NotFur1_GapFilledScaffold_3267_68606_LINE::L2 3	38459
NotFur1_GapFilledScaffold_3267_68606_LINE::L2 28	2001
NotFur1_GapFilledScaffold_3267_68606_LINE::L2 29	446
NotFur1_GapFilledScaffold_3267_68606_LINE::L2 32	2
NotFur1_GapFilledScaffold_3267_68606_LINE::L2 30	26
NotFur1_GapFilledScaffold_326_104549_LINE::L2 23	62737
NotFur1_GapFilledScaffold_326_104549_LINE::L2 27	7824
NotFur1_GapFilledScaffold_326_104549_LINE::L2 26	15254
NotFur1_GapFilledScaffold_326_104549_LINE::L2 25	26292
NotFur1_GapFilledScaffold_326_104549_LINE::L2 24	46635
NotFur1_GapFilledScaffold_326_104549_LINE::L2 12	59736
NotFur1_GapFilledScaffold_326_104549_LINE::L2 19	41977
NotFur1_GapFilledScaffold_326_104549_LINE::L2 22	56163
NotFur1_GapFilledScaffold_326_104549_LINE::L2 10	573844
NotFur1_GapFilledScaffold_326_104549_LINE::L2 17	68563
NotFur1_GapFilledScaffold_326_104549_LINE::L2 20	41744
NotFur1_GapFilledScaffold_326_104549_LINE::L2 1	705990
NotFur1_GapFilledScaffold_326_104549_LINE::L2 9	76686
NotFur1_GapFilledScaffold_326_104549_LINE::L2 16	86721
NotFur1_GapFilledScaffold_326_104549_LINE::L2 2	445736
NotFur1_GapFilledScaffold_326_104549_LINE::L2 8	66397
NotFur1_GapFilledScaffold_326_104549_LINE::L2 15	70504
NotFur1_GapFilledScaffold_326_104549_LINE::L2 18	68781
NotFur1_GapFilledScaffold_326_104549_LINE::L2 3	166302
NotFur1_GapFilledScaffold_326_104549_LINE::L2 7	89622
NotFur1_GapFilledScaffold_326_104549_LINE::L2 14	63296
NotFur1_GapFilledScaffold_326_104549_LINE::L2 4	106880
NotFur1_GapFilledScaffold_326_104549_LINE::L2 11	94790
NotFur1_GapFilledScaffold_326_104549_LINE::L2 5	82356
NotFur1_GapFilledScaffold_326_104549_LINE::L2 6	89128
NotFur1_GapFilledScaffold_326_104549_LINE::L2 13	65933
NotFur1_GapFilledScaffold_326_104549_LINE::L2 21	49294
NotFur1_GapFilledScaffold_326_104549_LINE::L2 28	2914
NotFur1_GapFilledScaffold_326_104549_LINE::L2 29	2674
NotFur1_GapFilledScaffold_326_104549_LINE::L2 31	29
NotFur1_GapFilledScaffold_326_104549_LINE::L2 30	47
NotFur1_GapFilledScaffold_326_104549_LINE::L2 32	2
NotFur1_GapFilledScaffold_327_106136_LINE::RTE 24	2470
NotFur1_GapFilledScaffold_327_106136_LINE::RTE 22	3156
NotFur1_GapFilledScaffold_327_106136_LINE::RTE 19	5380
NotFur1_GapFilledScaffold_327_106136_LINE::RTE 6	2745
NotFur1_GapFilledScaffold_327_106136_LINE::RTE 4	3739
NotFur1_GapFilledScaffold_327_106136_LINE::RTE 3	3394
NotFur1_GapFilledScaffold_327_106136_LINE::RTE 2	4115
NotFur1_GapFilledScaffold_327_106136_LINE::RTE 17	8741
NotFur1_GapFilledScaffold_327_106136_LINE::RTE 15	5253
NotFur1_GapFilledScaffold_327_106136_LINE::RTE 14	8971
NotFur1_GapFilledScaffold_327_106136_LINE::RTE 13	10573
NotFur1_GapFilledScaffold_327_106136_LINE::RTE 10	26075
NotFur1_GapFilledScaffold_327_106136_LINE::RTE 8	10828
NotFur1_GapFilledScaffold_327_106136_LINE::RTE 5	2388
NotFur1_GapFilledScaffold_327_106136_LINE::RTE 1	2507
NotFur1_GapFilledScaffold_327_106136_LINE::RTE 16	4915
NotFur1_GapFilledScaffold_327_106136_LINE::RTE 12	15128
NotFur1_GapFilledScaffold_327_106136_LINE::RTE 7	8338
NotFur1_GapFilledScaffold_327_106136_LINE::RTE 23	4447
NotFur1_GapFilledScaffold_327_106136_LINE::RTE 21	3701
NotFur1_GapFilledScaffold_327_106136_LINE::RTE 18	4320
NotFur1_GapFilledScaffold_327_106136_LINE::RTE 11	7561
NotFur1_GapFilledScaffold_327_106136_LINE::RTE 25	3758
NotFur1_GapFilledScaffold_327_106136_LINE::RTE 26	1199
NotFur1_GapFilledScaffold_327_106136_LINE::RTE 9	7572
NotFur1_GapFilledScaffold_327_106136_LINE::RTE 20	6114
NotFur1_GapFilledScaffold_327_106136_LINE::RTE 28	89
NotFur1_GapFilledScaffold_327_106136_LINE::RTE 27	247
NotFur1_GapFilledScaffold_327_106136_LINE::RTE 29	10
NotFur1_GapFilledScaffold_3297_52439_LINE::L2 19	9336
NotFur1_GapFilledScaffold_3297_52439_LINE::L2 20	9596
NotFur1_GapFilledScaffold_3297_52439_LINE::L2 24	6161
NotFur1_GapFilledScaffold_3297_52439_LINE::L2 22	5687
NotFur1_GapFilledScaffold_3297_52439_LINE::L2 17	11115
NotFur1_GapFilledScaffold_3297_52439_LINE::L2 18	13671
NotFur1_GapFilledScaffold_3297_52439_LINE::L2 16	9332
NotFur1_GapFilledScaffold_3297_52439_LINE::L2 14	9157
NotFur1_GapFilledScaffold_3297_52439_LINE::L2 13	6524
NotFur1_GapFilledScaffold_3297_52439_LINE::L2 12	8632
NotFur1_GapFilledScaffold_3297_52439_LINE::L2 11	6882
NotFur1_GapFilledScaffold_3297_52439_LINE::L2 10	31297
NotFur1_GapFilledScaffold_3297_52439_LINE::L2 9	4465
NotFur1_GapFilledScaffold_3297_52439_LINE::L2 8	5125
NotFur1_GapFilledScaffold_3297_52439_LINE::L2 7	3489
NotFur1_GapFilledScaffold_3297_52439_LINE::L2 5	2783
NotFur1_GapFilledScaffold_3297_52439_LINE::L2 4	3615
NotFur1_GapFilledScaffold_3297_52439_LINE::L2 3	4508
NotFur1_GapFilledScaffold_3297_52439_LINE::L2 2	5704
NotFur1_GapFilledScaffold_3297_52439_LINE::L2 25	3716
NotFur1_GapFilledScaffold_3297_52439_LINE::L2 15	8203
NotFur1_GapFilledScaffold_3297_52439_LINE::L2 6	4001
NotFur1_GapFilledScaffold_3297_52439_LINE::L2 26	3993
NotFur1_GapFilledScaffold_3297_52439_LINE::L2 1	5261
NotFur1_GapFilledScaffold_3297_52439_LINE::L2 27	1510
NotFur1_GapFilledScaffold_3297_52439_LINE::L2 21	7408
NotFur1_GapFilledScaffold_3297_52439_LINE::L2 23	5338
NotFur1_GapFilledScaffold_3297_52439_LINE::L2 29	93
NotFur1_GapFilledScaffold_3297_52439_LINE::L2 28	770
NotFur1_GapFilledScaffold_3297_52439_LINE::L2 30	17
NotFur1_GapFilledScaffold_32_401333_LINE::RTE 26	1956
NotFur1_GapFilledScaffold_32_401333_LINE::RTE 23	4408
NotFur1_GapFilledScaffold_32_401333_LINE::RTE 25	5165
NotFur1_GapFilledScaffold_32_401333_LINE::RTE 8	10167
NotFur1_GapFilledScaffold_32_401333_LINE::RTE 12	27925
NotFur1_GapFilledScaffold_32_401333_LINE::RTE 22	30799
NotFur1_GapFilledScaffold_32_401333_LINE::RTE 19	26597
NotFur1_GapFilledScaffold_32_401333_LINE::RTE 21	6481
NotFur1_GapFilledScaffold_32_401333_LINE::RTE 20	6820
NotFur1_GapFilledScaffold_32_401333_LINE::RTE 17	22301
NotFur1_GapFilledScaffold_32_401333_LINE::RTE 11	31317
NotFur1_GapFilledScaffold_32_401333_LINE::RTE 10	447907
NotFur1_GapFilledScaffold_32_401333_LINE::RTE 9	17784
NotFur1_GapFilledScaffold_32_401333_LINE::RTE 24	6221
NotFur1_GapFilledScaffold_32_401333_LINE::RTE 7	14230
NotFur1_GapFilledScaffold_32_401333_LINE::RTE 16	47158
NotFur1_GapFilledScaffold_32_401333_LINE::RTE 2	6958
NotFur1_GapFilledScaffold_32_401333_LINE::RTE 4	63796
NotFur1_GapFilledScaffold_32_401333_LINE::RTE 5	11199
NotFur1_GapFilledScaffold_32_401333_LINE::RTE 14	18198
NotFur1_GapFilledScaffold_32_401333_LINE::RTE 15	33857
NotFur1_GapFilledScaffold_32_401333_LINE::RTE 18	7101
NotFur1_GapFilledScaffold_32_401333_LINE::RTE 3	6876
NotFur1_GapFilledScaffold_32_401333_LINE::RTE 13	47983
NotFur1_GapFilledScaffold_32_401333_LINE::RTE 1	5929
NotFur1_GapFilledScaffold_32_401333_LINE::RTE 6	22327
NotFur1_GapFilledScaffold_32_401333_LINE::RTE 27	1642
NotFur1_GapFilledScaffold_32_401333_LINE::RTE 28	312
NotFur1_GapFilledScaffold_32_401333_LINE::RTE 29	44
NotFur1_GapFilledScaffold_32_401333_LINE::RTE 30	21
NotFur1_GapFilledScaffold_32_401333_LINE::RTE 33	2
NotFur1_GapFilledScaffold_32_401333_LINE::RTE 35	2
NotFur1_GapFilledScaffold_330_73958_LINE::RTE 27	2125
NotFur1_GapFilledScaffold_330_73958_LINE::RTE 26	7888
NotFur1_GapFilledScaffold_330_73958_LINE::RTE 24	25805
NotFur1_GapFilledScaffold_330_73958_LINE::RTE 18	14455
NotFur1_GapFilledScaffold_330_73958_LINE::RTE 11	13573
NotFur1_GapFilledScaffold_330_73958_LINE::RTE 25	11928
NotFur1_GapFilledScaffold_330_73958_LINE::RTE 20	10510
NotFur1_GapFilledScaffold_330_73958_LINE::RTE 13	20058
NotFur1_GapFilledScaffold_330_73958_LINE::RTE 1	4147
NotFur1_GapFilledScaffold_330_73958_LINE::RTE 21	40064
NotFur1_GapFilledScaffold_330_73958_LINE::RTE 14	11337
NotFur1_GapFilledScaffold_330_73958_LINE::RTE 2	6609
NotFur1_GapFilledScaffold_330_73958_LINE::RTE 10	140972
NotFur1_GapFilledScaffold_330_73958_LINE::RTE 9	7075
NotFur1_GapFilledScaffold_330_73958_LINE::RTE 6	20870
NotFur1_GapFilledScaffold_330_73958_LINE::RTE 5	5838
NotFur1_GapFilledScaffold_330_73958_LINE::RTE 3	8971
NotFur1_GapFilledScaffold_330_73958_LINE::RTE 16	16313
NotFur1_GapFilledScaffold_330_73958_LINE::RTE 8	7218
NotFur1_GapFilledScaffold_330_73958_LINE::RTE 4	10246
NotFur1_GapFilledScaffold_330_73958_LINE::RTE 23	11339
NotFur1_GapFilledScaffold_330_73958_LINE::RTE 19	19250
NotFur1_GapFilledScaffold_330_73958_LINE::RTE 17	20368
NotFur1_GapFilledScaffold_330_73958_LINE::RTE 15	6002
NotFur1_GapFilledScaffold_330_73958_LINE::RTE 22	26223
NotFur1_GapFilledScaffold_330_73958_LINE::RTE 7	10777
NotFur1_GapFilledScaffold_330_73958_LINE::RTE 12	14227
NotFur1_GapFilledScaffold_330_73958_LINE::RTE 28	720
NotFur1_GapFilledScaffold_330_73958_LINE::RTE 29	70
NotFur1_GapFilledScaffold_330_73958_LINE::RTE 30	21
NotFur1_GapFilledScaffold_330_73958_LINE::RTE 33	2
NotFur1_GapFilledScaffold_330_73958_LINE::RTE 35	2
NotFur1_GapFilledScaffold_330_73958_LINE::RTE 32	1
NotFur1_GapFilledScaffold_3315_37430_LINE::R2 26	3726
NotFur1_GapFilledScaffold_3315_37430_LINE::R2 18	29111
NotFur1_GapFilledScaffold_3315_37430_LINE::R2 7	37422
NotFur1_GapFilledScaffold_3315_37430_LINE::R2 24	15694
NotFur1_GapFilledScaffold_3315_37430_LINE::R2 25	5362
NotFur1_GapFilledScaffold_3315_37430_LINE::R2 13	32491
NotFur1_GapFilledScaffold_3315_37430_LINE::R2 12	23529
NotFur1_GapFilledScaffold_3315_37430_LINE::R2 11	26656
NotFur1_GapFilledScaffold_3315_37430_LINE::R2 10	522375
NotFur1_GapFilledScaffold_3315_37430_LINE::R2 2	12269
NotFur1_GapFilledScaffold_3315_37430_LINE::R2 16	51992
NotFur1_GapFilledScaffold_3315_37430_LINE::R2 21	12913
NotFur1_GapFilledScaffold_3315_37430_LINE::R2 8	22595
NotFur1_GapFilledScaffold_3315_37430_LINE::R2 17	43370
NotFur1_GapFilledScaffold_3315_37430_LINE::R2 20	11818
NotFur1_GapFilledScaffold_3315_37430_LINE::R2 22	10810
NotFur1_GapFilledScaffold_3315_37430_LINE::R2 15	35909
NotFur1_GapFilledScaffold_3315_37430_LINE::R2 5	11589
NotFur1_GapFilledScaffold_3315_37430_LINE::R2 3	11404
NotFur1_GapFilledScaffold_3315_37430_LINE::R2 19	13904
NotFur1_GapFilledScaffold_3315_37430_LINE::R2 9	20623
NotFur1_GapFilledScaffold_3315_37430_LINE::R2 6	17285
NotFur1_GapFilledScaffold_3315_37430_LINE::R2 1	10555
NotFur1_GapFilledScaffold_3315_37430_LINE::R2 14	33434
NotFur1_GapFilledScaffold_3315_37430_LINE::R2 27	1425
NotFur1_GapFilledScaffold_3315_37430_LINE::R2 23	18292
NotFur1_GapFilledScaffold_3315_37430_LINE::R2 4	21201
NotFur1_GapFilledScaffold_3315_37430_LINE::R2 28	1014
NotFur1_GapFilledScaffold_3315_37430_LINE::R2 32	1
NotFur1_GapFilledScaffold_3315_37430_LINE::R2 30	14
NotFur1_GapFilledScaffold_3315_37430_LINE::R2 31	8
NotFur1_GapFilledScaffold_3315_37430_LINE::R2 29	113
NotFur1_GapFilledScaffold_3319_32267_LINE::L2 24	34467
NotFur1_GapFilledScaffold_3319_32267_LINE::L2 23	57064
NotFur1_GapFilledScaffold_3319_32267_LINE::L2 22	50948
NotFur1_GapFilledScaffold_3319_32267_LINE::L2 21	35191
NotFur1_GapFilledScaffold_3319_32267_LINE::L2 20	46527
NotFur1_GapFilledScaffold_3319_32267_LINE::L2 19	33148
NotFur1_GapFilledScaffold_3319_32267_LINE::L2 17	62042
NotFur1_GapFilledScaffold_3319_32267_LINE::L2 16	92441
NotFur1_GapFilledScaffold_3319_32267_LINE::L2 25	16341
NotFur1_GapFilledScaffold_3319_32267_LINE::L2 18	49204
NotFur1_GapFilledScaffold_3319_32267_LINE::L2 13	67237
NotFur1_GapFilledScaffold_3319_32267_LINE::L2 11	91481
NotFur1_GapFilledScaffold_3319_32267_LINE::L2 26	15288
NotFur1_GapFilledScaffold_3319_32267_LINE::L2 14	54087
NotFur1_GapFilledScaffold_3319_32267_LINE::L2 12	56257
NotFur1_GapFilledScaffold_3319_32267_LINE::L2 15	65923
NotFur1_GapFilledScaffold_3319_32267_LINE::L2 10	891764
NotFur1_GapFilledScaffold_3319_32267_LINE::L2 3	51006
NotFur1_GapFilledScaffold_3319_32267_LINE::L2 2	71365
NotFur1_GapFilledScaffold_3319_32267_LINE::L2 4	52422
NotFur1_GapFilledScaffold_3319_32267_LINE::L2 1	47759
NotFur1_GapFilledScaffold_3319_32267_LINE::L2 27	14905
NotFur1_GapFilledScaffold_3319_32267_LINE::L2 7	97268
NotFur1_GapFilledScaffold_3319_32267_LINE::L2 6	59354
NotFur1_GapFilledScaffold_3319_32267_LINE::L2 8	51018
NotFur1_GapFilledScaffold_3319_32267_LINE::L2 9	93799
NotFur1_GapFilledScaffold_3319_32267_LINE::L2 5	49953
NotFur1_GapFilledScaffold_3319_32267_LINE::L2 29	254
NotFur1_GapFilledScaffold_3319_32267_LINE::L2 28	2986
NotFur1_GapFilledScaffold_3319_32267_LINE::L2 30	25
NotFur1_GapFilledScaffold_3319_32267_LINE::L2 32	1
NotFur1_GapFilledScaffold_3323_18011_LINE::L2 23	1387
NotFur1_GapFilledScaffold_3323_18011_LINE::L2 22	716
NotFur1_GapFilledScaffold_3323_18011_LINE::L2 24	475
NotFur1_GapFilledScaffold_3323_18011_LINE::L2 25	697
NotFur1_GapFilledScaffold_3323_18011_LINE::L2 26	1098
NotFur1_GapFilledScaffold_3323_18011_LINE::L2 5	1001
NotFur1_GapFilledScaffold_3323_18011_LINE::L2 4	1000
NotFur1_GapFilledScaffold_3323_18011_LINE::L2 1	712
NotFur1_GapFilledScaffold_3323_18011_LINE::L2 3	1260
NotFur1_GapFilledScaffold_3323_18011_LINE::L2 2	2042
NotFur1_GapFilledScaffold_3323_18011_LINE::L2 27	270
NotFur1_GapFilledScaffold_3323_18011_LINE::L2 7	1273
NotFur1_GapFilledScaffold_3323_18011_LINE::L2 6	1492
NotFur1_GapFilledScaffold_3323_18011_LINE::L2 8	665
NotFur1_GapFilledScaffold_3323_18011_LINE::L2 9	779
NotFur1_GapFilledScaffold_3323_18011_LINE::L2 11	482
NotFur1_GapFilledScaffold_3323_18011_LINE::L2 10	4045
NotFur1_GapFilledScaffold_3323_18011_LINE::L2 15	1348
NotFur1_GapFilledScaffold_3323_18011_LINE::L2 14	976
NotFur1_GapFilledScaffold_3323_18011_LINE::L2 21	1059
NotFur1_GapFilledScaffold_3323_18011_LINE::L2 19	825
NotFur1_GapFilledScaffold_3323_18011_LINE::L2 13	517
NotFur1_GapFilledScaffold_3323_18011_LINE::L2 12	717
NotFur1_GapFilledScaffold_3323_18011_LINE::L2 16	1424
NotFur1_GapFilledScaffold_3323_18011_LINE::L2 18	600
NotFur1_GapFilledScaffold_3323_18011_LINE::L2 17	891
NotFur1_GapFilledScaffold_3323_18011_LINE::L2 20	646
NotFur1_GapFilledScaffold_3323_18011_LINE::L2 28	81
NotFur1_GapFilledScaffold_3323_18011_LINE::L2 29	18
NotFur1_GapFilledScaffold_3323_18011_LINE::L2 30	2
NotFur1_GapFilledScaffold_3329_50894_LINE::RTE 18	29759
NotFur1_GapFilledScaffold_3329_50894_LINE::RTE 22	75440
NotFur1_GapFilledScaffold_3329_50894_LINE::RTE 24	29935
NotFur1_GapFilledScaffold_3329_50894_LINE::RTE 21	3204998
NotFur1_GapFilledScaffold_3329_50894_LINE::RTE 9	39508
NotFur1_GapFilledScaffold_3329_50894_LINE::RTE 16	43209
NotFur1_GapFilledScaffold_3329_50894_LINE::RTE 20	73406
NotFur1_GapFilledScaffold_3329_50894_LINE::RTE 23	67099
NotFur1_GapFilledScaffold_3329_50894_LINE::RTE 27	3471
NotFur1_GapFilledScaffold_3329_50894_LINE::RTE 26	7173
NotFur1_GapFilledScaffold_3329_50894_LINE::RTE 2	11842
NotFur1_GapFilledScaffold_3329_50894_LINE::RTE 5	56648
NotFur1_GapFilledScaffold_3329_50894_LINE::RTE 10	898916
NotFur1_GapFilledScaffold_3329_50894_LINE::RTE 1	11066
NotFur1_GapFilledScaffold_3329_50894_LINE::RTE 25	27882
NotFur1_GapFilledScaffold_3329_50894_LINE::RTE 19	56348
NotFur1_GapFilledScaffold_3329_50894_LINE::RTE 17	25637
NotFur1_GapFilledScaffold_3329_50894_LINE::RTE 11	49414
NotFur1_GapFilledScaffold_3329_50894_LINE::RTE 12	70673
NotFur1_GapFilledScaffold_3329_50894_LINE::RTE 13	51372
NotFur1_GapFilledScaffold_3329_50894_LINE::RTE 14	80888
NotFur1_GapFilledScaffold_3329_50894_LINE::RTE 7	22114
NotFur1_GapFilledScaffold_3329_50894_LINE::RTE 15	57708
NotFur1_GapFilledScaffold_3329_50894_LINE::RTE 3	20476
NotFur1_GapFilledScaffold_3329_50894_LINE::RTE 4	45240
NotFur1_GapFilledScaffold_3329_50894_LINE::RTE 6	51570
NotFur1_GapFilledScaffold_3329_50894_LINE::RTE 8	48314
NotFur1_GapFilledScaffold_3329_50894_LINE::RTE 28	829
NotFur1_GapFilledScaffold_3329_50894_LINE::RTE 29	165
NotFur1_GapFilledScaffold_3329_50894_LINE::RTE 30	35
NotFur1_GapFilledScaffold_3329_50894_LINE::RTE 33	2
NotFur1_GapFilledScaffold_3329_50894_LINE::RTE 35	2
NotFur1_GapFilledScaffold_3329_50894_LINE::RTE 31	10
NotFur1_GapFilledScaffold_333_3170_LINE::L2 13	4977
NotFur1_GapFilledScaffold_333_3170_LINE::L2 25	8819
NotFur1_GapFilledScaffold_333_3170_LINE::L2 24	15285
NotFur1_GapFilledScaffold_333_3170_LINE::L2 19	4715
NotFur1_GapFilledScaffold_333_3170_LINE::L2 3	5138
NotFur1_GapFilledScaffold_333_3170_LINE::L2 26	7679
NotFur1_GapFilledScaffold_333_3170_LINE::L2 20	6362
NotFur1_GapFilledScaffold_333_3170_LINE::L2 4	4260
NotFur1_GapFilledScaffold_333_3170_LINE::L2 22	11754
NotFur1_GapFilledScaffold_333_3170_LINE::L2 6	4382
NotFur1_GapFilledScaffold_333_3170_LINE::L2 12	4419
NotFur1_GapFilledScaffold_333_3170_LINE::L2 23	7030
NotFur1_GapFilledScaffold_333_3170_LINE::L2 21	4244
NotFur1_GapFilledScaffold_333_3170_LINE::L2 5	5826
NotFur1_GapFilledScaffold_333_3170_LINE::L2 10	121455
NotFur1_GapFilledScaffold_333_3170_LINE::L2 2	3730
NotFur1_GapFilledScaffold_333_3170_LINE::L2 15	5605
NotFur1_GapFilledScaffold_333_3170_LINE::L2 14	6031
NotFur1_GapFilledScaffold_333_3170_LINE::L2 16	8944
NotFur1_GapFilledScaffold_333_3170_LINE::L2 17	7220
NotFur1_GapFilledScaffold_333_3170_LINE::L2 11	9219
NotFur1_GapFilledScaffold_333_3170_LINE::L2 8	6120
NotFur1_GapFilledScaffold_333_3170_LINE::L2 7	5490
NotFur1_GapFilledScaffold_333_3170_LINE::L2 1	2558
NotFur1_GapFilledScaffold_333_3170_LINE::L2 9	11656
NotFur1_GapFilledScaffold_333_3170_LINE::L2 28	1333
NotFur1_GapFilledScaffold_333_3170_LINE::L2 29	121
NotFur1_GapFilledScaffold_333_3170_LINE::L2 18	5988
NotFur1_GapFilledScaffold_333_3170_LINE::L2 27	2379
NotFur1_GapFilledScaffold_333_3170_LINE::L2 30	6
NotFur1_GapFilledScaffold_3345_77942_LINE::RTE 25	4404
NotFur1_GapFilledScaffold_3345_77942_LINE::RTE 24	6133
NotFur1_GapFilledScaffold_3345_77942_LINE::RTE 22	6527
NotFur1_GapFilledScaffold_3345_77942_LINE::RTE 23	3794
NotFur1_GapFilledScaffold_3345_77942_LINE::RTE 21	4491
NotFur1_GapFilledScaffold_3345_77942_LINE::RTE 20	2788
NotFur1_GapFilledScaffold_3345_77942_LINE::RTE 19	6763
NotFur1_GapFilledScaffold_3345_77942_LINE::RTE 18	19382
NotFur1_GapFilledScaffold_3345_77942_LINE::RTE 15	21698
NotFur1_GapFilledScaffold_3345_77942_LINE::RTE 16	6794
NotFur1_GapFilledScaffold_3345_77942_LINE::RTE 12	4994
NotFur1_GapFilledScaffold_3345_77942_LINE::RTE 9	3906
NotFur1_GapFilledScaffold_3345_77942_LINE::RTE 10	98252
NotFur1_GapFilledScaffold_3345_77942_LINE::RTE 7	67917
NotFur1_GapFilledScaffold_3345_77942_LINE::RTE 1	1282
NotFur1_GapFilledScaffold_3345_77942_LINE::RTE 6	2541
NotFur1_GapFilledScaffold_3345_77942_LINE::RTE 3	3957
NotFur1_GapFilledScaffold_3345_77942_LINE::RTE 4	2022
NotFur1_GapFilledScaffold_3345_77942_LINE::RTE 14	8963
NotFur1_GapFilledScaffold_3345_77942_LINE::RTE 8	5109
NotFur1_GapFilledScaffold_3345_77942_LINE::RTE 5	2965
NotFur1_GapFilledScaffold_3345_77942_LINE::RTE 2	4930
NotFur1_GapFilledScaffold_3345_77942_LINE::RTE 27	1157
NotFur1_GapFilledScaffold_3345_77942_LINE::RTE 17	7900
NotFur1_GapFilledScaffold_3345_77942_LINE::RTE 26	2109
NotFur1_GapFilledScaffold_3345_77942_LINE::RTE 11	4094
NotFur1_GapFilledScaffold_3345_77942_LINE::RTE 28	609
NotFur1_GapFilledScaffold_3345_77942_LINE::RTE 13	16755
NotFur1_GapFilledScaffold_3345_77942_LINE::RTE 29	45
NotFur1_GapFilledScaffold_3345_77942_LINE::RTE 32	1
NotFur1_GapFilledScaffold_3345_77942_LINE::RTE 30	8
NotFur1_GapFilledScaffold_3361_35627_LINE::L2 6	26092
NotFur1_GapFilledScaffold_3361_35627_LINE::L2 7	22565
NotFur1_GapFilledScaffold_3361_35627_LINE::L2 9	16648
NotFur1_GapFilledScaffold_3361_35627_LINE::L2 11	19216
NotFur1_GapFilledScaffold_3361_35627_LINE::L2 12	18894
NotFur1_GapFilledScaffold_3361_35627_LINE::L2 8	26635
NotFur1_GapFilledScaffold_3361_35627_LINE::L2 10	174237
NotFur1_GapFilledScaffold_3361_35627_LINE::L2 13	15851
NotFur1_GapFilledScaffold_3361_35627_LINE::L2 14	12152
NotFur1_GapFilledScaffold_3361_35627_LINE::L2 21	27765
NotFur1_GapFilledScaffold_3361_35627_LINE::L2 5	29905
NotFur1_GapFilledScaffold_3361_35627_LINE::L2 4	16840
NotFur1_GapFilledScaffold_3361_35627_LINE::L2 3	13946
NotFur1_GapFilledScaffold_3361_35627_LINE::L2 2	19887
NotFur1_GapFilledScaffold_3361_35627_LINE::L2 1	16275
NotFur1_GapFilledScaffold_3361_35627_LINE::L2 18	11082
NotFur1_GapFilledScaffold_3361_35627_LINE::L2 17	14740
NotFur1_GapFilledScaffold_3361_35627_LINE::L2 15	18624
NotFur1_GapFilledScaffold_3361_35627_LINE::L2 20	18432
NotFur1_GapFilledScaffold_3361_35627_LINE::L2 22	29886
NotFur1_GapFilledScaffold_3361_35627_LINE::L2 23	26048
NotFur1_GapFilledScaffold_3361_35627_LINE::L2 27	4525
NotFur1_GapFilledScaffold_3361_35627_LINE::L2 24	25138
NotFur1_GapFilledScaffold_3361_35627_LINE::L2 25	16446
NotFur1_GapFilledScaffold_3361_35627_LINE::L2 16	17370
NotFur1_GapFilledScaffold_3361_35627_LINE::L2 26	10089
NotFur1_GapFilledScaffold_3361_35627_LINE::L2 19	15908
NotFur1_GapFilledScaffold_3361_35627_LINE::L2 28	1154
NotFur1_GapFilledScaffold_3361_35627_LINE::L2 30	49
NotFur1_GapFilledScaffold_3361_35627_LINE::L2 29	2463
NotFur1_GapFilledScaffold_3361_35627_LINE::L2 32	1
NotFur1_GapFilledScaffold_338_217589_LINE::L2 24	14794
NotFur1_GapFilledScaffold_338_217589_LINE::L2 19	14563
NotFur1_GapFilledScaffold_338_217589_LINE::L2 22	22310
NotFur1_GapFilledScaffold_338_217589_LINE::L2 17	15989
NotFur1_GapFilledScaffold_338_217589_LINE::L2 12	26131
NotFur1_GapFilledScaffold_338_217589_LINE::L2 11	23147
NotFur1_GapFilledScaffold_338_217589_LINE::L2 10	294760
NotFur1_GapFilledScaffold_338_217589_LINE::L2 9	37400
NotFur1_GapFilledScaffold_338_217589_LINE::L2 4	93351
NotFur1_GapFilledScaffold_338_217589_LINE::L2 1	1334169
NotFur1_GapFilledScaffold_338_217589_LINE::L2 5	41356
NotFur1_GapFilledScaffold_338_217589_LINE::L2 2	787723
NotFur1_GapFilledScaffold_338_217589_LINE::L2 13	12785
NotFur1_GapFilledScaffold_338_217589_LINE::L2 6	37867
NotFur1_GapFilledScaffold_338_217589_LINE::L2 3	227200
NotFur1_GapFilledScaffold_338_217589_LINE::L2 25	15775
NotFur1_GapFilledScaffold_338_217589_LINE::L2 26	7119
NotFur1_GapFilledScaffold_338_217589_LINE::L2 20	17006
NotFur1_GapFilledScaffold_338_217589_LINE::L2 16	12819
NotFur1_GapFilledScaffold_338_217589_LINE::L2 23	13499
NotFur1_GapFilledScaffold_338_217589_LINE::L2 8	57478
NotFur1_GapFilledScaffold_338_217589_LINE::L2 15	15287
NotFur1_GapFilledScaffold_338_217589_LINE::L2 18	22091
NotFur1_GapFilledScaffold_338_217589_LINE::L2 7	16273
NotFur1_GapFilledScaffold_338_217589_LINE::L2 14	10871
NotFur1_GapFilledScaffold_338_217589_LINE::L2 21	26649
NotFur1_GapFilledScaffold_338_217589_LINE::L2 27	3690
NotFur1_GapFilledScaffold_338_217589_LINE::L2 28	1033
NotFur1_GapFilledScaffold_338_217589_LINE::L2 29	4638
NotFur1_GapFilledScaffold_338_217589_LINE::L2 30	51
NotFur1_GapFilledScaffold_3392_74912_LINE::Rex 10	261811
NotFur1_GapFilledScaffold_3392_74912_LINE::Rex 14	11731
NotFur1_GapFilledScaffold_3392_74912_LINE::Rex 16	19123
NotFur1_GapFilledScaffold_3392_74912_LINE::Rex 18	13294
NotFur1_GapFilledScaffold_3392_74912_LINE::Rex 20	14928
NotFur1_GapFilledScaffold_3392_74912_LINE::Rex 22	23537
NotFur1_GapFilledScaffold_3392_74912_LINE::Rex 24	18074
NotFur1_GapFilledScaffold_3392_74912_LINE::Rex 2	16194
NotFur1_GapFilledScaffold_3392_74912_LINE::Rex 4	22050
NotFur1_GapFilledScaffold_3392_74912_LINE::Rex 6	32037
NotFur1_GapFilledScaffold_3392_74912_LINE::Rex 8	23275
NotFur1_GapFilledScaffold_3392_74912_LINE::Rex 12	20712
NotFur1_GapFilledScaffold_3392_74912_LINE::Rex 21	16824
NotFur1_GapFilledScaffold_3392_74912_LINE::Rex 3	15676
NotFur1_GapFilledScaffold_3392_74912_LINE::Rex 23	19962
NotFur1_GapFilledScaffold_3392_74912_LINE::Rex 26	6390
NotFur1_GapFilledScaffold_3392_74912_LINE::Rex 25	9908
NotFur1_GapFilledScaffold_3392_74912_LINE::Rex 13	18251
NotFur1_GapFilledScaffold_3392_74912_LINE::Rex 11	37328
NotFur1_GapFilledScaffold_3392_74912_LINE::Rex 19	9999
NotFur1_GapFilledScaffold_3392_74912_LINE::Rex 7	45722
NotFur1_GapFilledScaffold_3392_74912_LINE::Rex 28	1546
NotFur1_GapFilledScaffold_3392_74912_LINE::Rex 27	2914
NotFur1_GapFilledScaffold_3392_74912_LINE::Rex 17	20681
NotFur1_GapFilledScaffold_3392_74912_LINE::Rex 15	16954
NotFur1_GapFilledScaffold_3392_74912_LINE::Rex 9	31043
NotFur1_GapFilledScaffold_3392_74912_LINE::Rex 5	31478
NotFur1_GapFilledScaffold_3392_74912_LINE::Rex 29	167
NotFur1_GapFilledScaffold_3392_74912_LINE::Rex 1	17922
NotFur1_GapFilledScaffold_3392_74912_LINE::Rex 32	1
NotFur1_GapFilledScaffold_3392_74912_LINE::Rex 30	28
NotFur1_GapFilledScaffold_3392_74912_LINE::Rex 31	1
NotFur1_GapFilledScaffold_3394_66449_LINE::L2 22	4788
NotFur1_GapFilledScaffold_3394_66449_LINE::L2 16	20900
NotFur1_GapFilledScaffold_3394_66449_LINE::L2 18	2363
NotFur1_GapFilledScaffold_3394_66449_LINE::L2 12	6001
NotFur1_GapFilledScaffold_3394_66449_LINE::L2 24	3336
NotFur1_GapFilledScaffold_3394_66449_LINE::L2 25	1652
NotFur1_GapFilledScaffold_3394_66449_LINE::L2 11	8737
NotFur1_GapFilledScaffold_3394_66449_LINE::L2 10	120332
NotFur1_GapFilledScaffold_3394_66449_LINE::L2 8	6025
NotFur1_GapFilledScaffold_3394_66449_LINE::L2 15	2288
NotFur1_GapFilledScaffold_3394_66449_LINE::L2 14	2603
NotFur1_GapFilledScaffold_3394_66449_LINE::L2 9	3084
NotFur1_GapFilledScaffold_3394_66449_LINE::L2 6	3201
NotFur1_GapFilledScaffold_3394_66449_LINE::L2 4	19743
NotFur1_GapFilledScaffold_3394_66449_LINE::L2 5	3820
NotFur1_GapFilledScaffold_3394_66449_LINE::L2 1	221
NotFur1_GapFilledScaffold_3394_66449_LINE::L2 26	828
NotFur1_GapFilledScaffold_3394_66449_LINE::L2 23	1199
NotFur1_GapFilledScaffold_3394_66449_LINE::L2 27	447
NotFur1_GapFilledScaffold_3394_66449_LINE::L2 21	6294
NotFur1_GapFilledScaffold_3394_66449_LINE::L2 3	1502
NotFur1_GapFilledScaffold_3394_66449_LINE::L2 13	14471
NotFur1_GapFilledScaffold_3394_66449_LINE::L2 19	5259
NotFur1_GapFilledScaffold_3394_66449_LINE::L2 20	2644
NotFur1_GapFilledScaffold_3394_66449_LINE::L2 2	886
NotFur1_GapFilledScaffold_3394_66449_LINE::L2 7	4342
NotFur1_GapFilledScaffold_3394_66449_LINE::L2 17	1893
NotFur1_GapFilledScaffold_3394_66449_LINE::L2 28	74
NotFur1_GapFilledScaffold_3394_66449_LINE::L2 32	2
NotFur1_GapFilledScaffold_3394_66449_LINE::L2 29	12
NotFur1_GapFilledScaffold_3398_65516_LINE::RTE 18	30648
NotFur1_GapFilledScaffold_3398_65516_LINE::RTE 23	22388
NotFur1_GapFilledScaffold_3398_65516_LINE::RTE 16	35908
NotFur1_GapFilledScaffold_3398_65516_LINE::RTE 21	27769
NotFur1_GapFilledScaffold_3398_65516_LINE::RTE 25	26898
NotFur1_GapFilledScaffold_3398_65516_LINE::RTE 11	107070
NotFur1_GapFilledScaffold_3398_65516_LINE::RTE 22	202860
NotFur1_GapFilledScaffold_3398_65516_LINE::RTE 10	1248996
NotFur1_GapFilledScaffold_3398_65516_LINE::RTE 15	41018
NotFur1_GapFilledScaffold_3398_65516_LINE::RTE 12	98150
NotFur1_GapFilledScaffold_3398_65516_LINE::RTE 19	25093
NotFur1_GapFilledScaffold_3398_65516_LINE::RTE 14	47247
NotFur1_GapFilledScaffold_3398_65516_LINE::RTE 13	59177
NotFur1_GapFilledScaffold_3398_65516_LINE::RTE 5	61034
NotFur1_GapFilledScaffold_3398_65516_LINE::RTE 3	38735
NotFur1_GapFilledScaffold_3398_65516_LINE::RTE 17	37560
NotFur1_GapFilledScaffold_3398_65516_LINE::RTE 9	115484
NotFur1_GapFilledScaffold_3398_65516_LINE::RTE 1	22916
NotFur1_GapFilledScaffold_3398_65516_LINE::RTE 4	36973
NotFur1_GapFilledScaffold_3398_65516_LINE::RTE 2	67694
NotFur1_GapFilledScaffold_3398_65516_LINE::RTE 20	25361
NotFur1_GapFilledScaffold_3398_65516_LINE::RTE 6	60062
NotFur1_GapFilledScaffold_3398_65516_LINE::RTE 26	21446
NotFur1_GapFilledScaffold_3398_65516_LINE::RTE 24	24812
NotFur1_GapFilledScaffold_3398_65516_LINE::RTE 8	134031
NotFur1_GapFilledScaffold_3398_65516_LINE::RTE 27	5947
NotFur1_GapFilledScaffold_3398_65516_LINE::RTE 7	160382
NotFur1_GapFilledScaffold_3398_65516_LINE::RTE 28	7996
NotFur1_GapFilledScaffold_3398_65516_LINE::RTE 29	46
NotFur1_GapFilledScaffold_3398_65516_LINE::RTE 30	9
NotFur1_GapFilledScaffold_3398_65516_LINE::RTE 31	1
NotFur1_GapFilledScaffold_3398_65516_LINE::RTE 32	3
NotFur1_GapFilledScaffold_3404_33917_LINE::RTE 1	4930
NotFur1_GapFilledScaffold_3404_33917_LINE::RTE 7	16419
NotFur1_GapFilledScaffold_3404_33917_LINE::RTE 6	8693
NotFur1_GapFilledScaffold_3404_33917_LINE::RTE 16	9363
NotFur1_GapFilledScaffold_3404_33917_LINE::RTE 20	9750
NotFur1_GapFilledScaffold_3404_33917_LINE::RTE 22	11490
NotFur1_GapFilledScaffold_3404_33917_LINE::RTE 21	11989
NotFur1_GapFilledScaffold_3404_33917_LINE::RTE 15	8945
NotFur1_GapFilledScaffold_3404_33917_LINE::RTE 14	14224
NotFur1_GapFilledScaffold_3404_33917_LINE::RTE 13	15950
NotFur1_GapFilledScaffold_3404_33917_LINE::RTE 12	27178
NotFur1_GapFilledScaffold_3404_33917_LINE::RTE 11	11830
NotFur1_GapFilledScaffold_3404_33917_LINE::RTE 10	82724
NotFur1_GapFilledScaffold_3404_33917_LINE::RTE 9	13519
NotFur1_GapFilledScaffold_3404_33917_LINE::RTE 5	7993
NotFur1_GapFilledScaffold_3404_33917_LINE::RTE 4	6981
NotFur1_GapFilledScaffold_3404_33917_LINE::RTE 26	5800
NotFur1_GapFilledScaffold_3404_33917_LINE::RTE 25	7684
NotFur1_GapFilledScaffold_3404_33917_LINE::RTE 19	8390
NotFur1_GapFilledScaffold_3404_33917_LINE::RTE 18	9230
NotFur1_GapFilledScaffold_3404_33917_LINE::RTE 17	11686
NotFur1_GapFilledScaffold_3404_33917_LINE::RTE 8	30469
NotFur1_GapFilledScaffold_3404_33917_LINE::RTE 24	13688
NotFur1_GapFilledScaffold_3404_33917_LINE::RTE 23	10551
NotFur1_GapFilledScaffold_3404_33917_LINE::RTE 27	2747
NotFur1_GapFilledScaffold_3404_33917_LINE::RTE 3	8544
NotFur1_GapFilledScaffold_3404_33917_LINE::RTE 2	6596
NotFur1_GapFilledScaffold_3404_33917_LINE::RTE 29	125
NotFur1_GapFilledScaffold_3404_33917_LINE::RTE 28	1628
NotFur1_GapFilledScaffold_3404_33917_LINE::RTE 30	19
NotFur1_GapFilledScaffold_3404_33917_LINE::RTE 33	2
NotFur1_GapFilledScaffold_3404_33917_LINE::RTE 35	2
NotFur1_GapFilledScaffold_3404_33917_LINE::RTE 32	1
NotFur1_GapFilledScaffold_3416_71723_LINE::RTE 25	5814
NotFur1_GapFilledScaffold_3416_71723_LINE::RTE 22	10641
NotFur1_GapFilledScaffold_3416_71723_LINE::RTE 20	7061
NotFur1_GapFilledScaffold_3416_71723_LINE::RTE 16	9351
NotFur1_GapFilledScaffold_3416_71723_LINE::RTE 15	8244
NotFur1_GapFilledScaffold_3416_71723_LINE::RTE 14	8922
NotFur1_GapFilledScaffold_3416_71723_LINE::RTE 12	17642
NotFur1_GapFilledScaffold_3416_71723_LINE::RTE 24	7816
NotFur1_GapFilledScaffold_3416_71723_LINE::RTE 23	6956
NotFur1_GapFilledScaffold_3416_71723_LINE::RTE 21	5918
NotFur1_GapFilledScaffold_3416_71723_LINE::RTE 17	36429
NotFur1_GapFilledScaffold_3416_71723_LINE::RTE 13	14275
NotFur1_GapFilledScaffold_3416_71723_LINE::RTE 19	14891
NotFur1_GapFilledScaffold_3416_71723_LINE::RTE 18	10503
NotFur1_GapFilledScaffold_3416_71723_LINE::RTE 1	2743
NotFur1_GapFilledScaffold_3416_71723_LINE::RTE 2	1897
NotFur1_GapFilledScaffold_3416_71723_LINE::RTE 3	1250
NotFur1_GapFilledScaffold_3416_71723_LINE::RTE 26	2780
NotFur1_GapFilledScaffold_3416_71723_LINE::RTE 5	4042
NotFur1_GapFilledScaffold_3416_71723_LINE::RTE 4	4514
NotFur1_GapFilledScaffold_3416_71723_LINE::RTE 6	8160
NotFur1_GapFilledScaffold_3416_71723_LINE::RTE 9	16398
NotFur1_GapFilledScaffold_3416_71723_LINE::RTE 10	124271
NotFur1_GapFilledScaffold_3416_71723_LINE::RTE 11	12414
NotFur1_GapFilledScaffold_3416_71723_LINE::RTE 8	7907
NotFur1_GapFilledScaffold_3416_71723_LINE::RTE 7	11446
NotFur1_GapFilledScaffold_3416_71723_LINE::RTE 27	2571
NotFur1_GapFilledScaffold_3416_71723_LINE::RTE 28	915
NotFur1_GapFilledScaffold_3416_71723_LINE::RTE 29	86
NotFur1_GapFilledScaffold_3416_71723_LINE::RTE 32	7
NotFur1_GapFilledScaffold_3416_71723_LINE::RTE 30	4
NotFur1_GapFilledScaffold_3423_70154_LINE::RTE 27	4064
NotFur1_GapFilledScaffold_3423_70154_LINE::RTE 17	21562
NotFur1_GapFilledScaffold_3423_70154_LINE::RTE 16	28854
NotFur1_GapFilledScaffold_3423_70154_LINE::RTE 14	11008
NotFur1_GapFilledScaffold_3423_70154_LINE::RTE 24	19181
NotFur1_GapFilledScaffold_3423_70154_LINE::RTE 22	17711
NotFur1_GapFilledScaffold_3423_70154_LINE::RTE 10	334593
NotFur1_GapFilledScaffold_3423_70154_LINE::RTE 19	23399
NotFur1_GapFilledScaffold_3423_70154_LINE::RTE 21	20534
NotFur1_GapFilledScaffold_3423_70154_LINE::RTE 25	19964
NotFur1_GapFilledScaffold_3423_70154_LINE::RTE 26	9529
NotFur1_GapFilledScaffold_3423_70154_LINE::RTE 23	10518
NotFur1_GapFilledScaffold_3423_70154_LINE::RTE 20	17749
NotFur1_GapFilledScaffold_3423_70154_LINE::RTE 18	16422
NotFur1_GapFilledScaffold_3423_70154_LINE::RTE 12	29152
NotFur1_GapFilledScaffold_3423_70154_LINE::RTE 13	11023
NotFur1_GapFilledScaffold_3423_70154_LINE::RTE 7	28468
NotFur1_GapFilledScaffold_3423_70154_LINE::RTE 9	26933
NotFur1_GapFilledScaffold_3423_70154_LINE::RTE 15	31573
NotFur1_GapFilledScaffold_3423_70154_LINE::RTE 11	24544
NotFur1_GapFilledScaffold_3423_70154_LINE::RTE 1	29531
NotFur1_GapFilledScaffold_3423_70154_LINE::RTE 5	30270
NotFur1_GapFilledScaffold_3423_70154_LINE::RTE 6	43876
NotFur1_GapFilledScaffold_3423_70154_LINE::RTE 4	41888
NotFur1_GapFilledScaffold_3423_70154_LINE::RTE 3	41063
NotFur1_GapFilledScaffold_3423_70154_LINE::RTE 2	50690
NotFur1_GapFilledScaffold_3423_70154_LINE::RTE 8	24117
NotFur1_GapFilledScaffold_3423_70154_LINE::RTE 28	881
NotFur1_GapFilledScaffold_3423_70154_LINE::RTE 29	94
NotFur1_GapFilledScaffold_3423_70154_LINE::RTE 30	12
NotFur1_GapFilledScaffold_3423_70154_LINE::RTE 32	1
NotFur1_GapFilledScaffold_343_44480_LINE::RTE 4	5593
NotFur1_GapFilledScaffold_343_44480_LINE::RTE 10	49791
NotFur1_GapFilledScaffold_343_44480_LINE::RTE 2	5106
NotFur1_GapFilledScaffold_343_44480_LINE::RTE 1	4669
NotFur1_GapFilledScaffold_343_44480_LINE::RTE 9	7958
NotFur1_GapFilledScaffold_343_44480_LINE::RTE 24	11158
NotFur1_GapFilledScaffold_343_44480_LINE::RTE 3	5342
NotFur1_GapFilledScaffold_343_44480_LINE::RTE 26	4983
NotFur1_GapFilledScaffold_343_44480_LINE::RTE 25	10075
NotFur1_GapFilledScaffold_343_44480_LINE::RTE 5	4652
NotFur1_GapFilledScaffold_343_44480_LINE::RTE 17	10759
NotFur1_GapFilledScaffold_343_44480_LINE::RTE 16	5861
NotFur1_GapFilledScaffold_343_44480_LINE::RTE 13	13773
NotFur1_GapFilledScaffold_343_44480_LINE::RTE 11	7584
NotFur1_GapFilledScaffold_343_44480_LINE::RTE 12	5610
NotFur1_GapFilledScaffold_343_44480_LINE::RTE 20	8363
NotFur1_GapFilledScaffold_343_44480_LINE::RTE 19	8076
NotFur1_GapFilledScaffold_343_44480_LINE::RTE 15	8967
NotFur1_GapFilledScaffold_343_44480_LINE::RTE 14	10871
NotFur1_GapFilledScaffold_343_44480_LINE::RTE 18	8193
NotFur1_GapFilledScaffold_343_44480_LINE::RTE 22	12608
NotFur1_GapFilledScaffold_343_44480_LINE::RTE 21	18135
NotFur1_GapFilledScaffold_343_44480_LINE::RTE 23	6808
NotFur1_GapFilledScaffold_343_44480_LINE::RTE 27	2443
NotFur1_GapFilledScaffold_343_44480_LINE::RTE 6	5341
NotFur1_GapFilledScaffold_343_44480_LINE::RTE 28	1275
NotFur1_GapFilledScaffold_343_44480_LINE::RTE 8	8462
NotFur1_GapFilledScaffold_343_44480_LINE::RTE 7	10758
NotFur1_GapFilledScaffold_343_44480_LINE::RTE 29	42
NotFur1_GapFilledScaffold_343_44480_LINE::RTE 30	86
NotFur1_GapFilledScaffold_343_44480_LINE::RTE 32	1
NotFur1_GapFilledScaffold_346_116012_LINE::L2 13	28451
NotFur1_GapFilledScaffold_346_116012_LINE::L2 21	18618
NotFur1_GapFilledScaffold_346_116012_LINE::L2 10	978502
NotFur1_GapFilledScaffold_346_116012_LINE::L2 6	48028
NotFur1_GapFilledScaffold_346_116012_LINE::L2 9	40271
NotFur1_GapFilledScaffold_346_116012_LINE::L2 11	42618
NotFur1_GapFilledScaffold_346_116012_LINE::L2 12	49398
NotFur1_GapFilledScaffold_346_116012_LINE::L2 17	49011
NotFur1_GapFilledScaffold_346_116012_LINE::L2 23	30142
NotFur1_GapFilledScaffold_346_116012_LINE::L2 5	43769
NotFur1_GapFilledScaffold_346_116012_LINE::L2 8	41496
NotFur1_GapFilledScaffold_346_116012_LINE::L2 16	26470
NotFur1_GapFilledScaffold_346_116012_LINE::L2 2	49040
NotFur1_GapFilledScaffold_346_116012_LINE::L2 3	63321
NotFur1_GapFilledScaffold_346_116012_LINE::L2 4	45072
NotFur1_GapFilledScaffold_346_116012_LINE::L2 26	8492
NotFur1_GapFilledScaffold_346_116012_LINE::L2 19	33535
NotFur1_GapFilledScaffold_346_116012_LINE::L2 25	15171
NotFur1_GapFilledScaffold_346_116012_LINE::L2 24	25381
NotFur1_GapFilledScaffold_346_116012_LINE::L2 7	44021
NotFur1_GapFilledScaffold_346_116012_LINE::L2 22	40988
NotFur1_GapFilledScaffold_346_116012_LINE::L2 18	29515
NotFur1_GapFilledScaffold_346_116012_LINE::L2 20	18743
NotFur1_GapFilledScaffold_346_116012_LINE::L2 27	3317
NotFur1_GapFilledScaffold_346_116012_LINE::L2 29	320
NotFur1_GapFilledScaffold_346_116012_LINE::L2 14	25315
NotFur1_GapFilledScaffold_346_116012_LINE::L2 15	30102
NotFur1_GapFilledScaffold_346_116012_LINE::L2 1	31228
NotFur1_GapFilledScaffold_346_116012_LINE::L2 28	1089
NotFur1_GapFilledScaffold_346_116012_LINE::L2 32	2
NotFur1_GapFilledScaffold_346_116012_LINE::L2 30	39
NotFur1_GapFilledScaffold_346_116012_LINE::L2 31	15
NotFur1_GapFilledScaffold_3474_45467_LINE::L2 23	930
NotFur1_GapFilledScaffold_3474_45467_LINE::L2 19	955
NotFur1_GapFilledScaffold_3474_45467_LINE::L2 24	1225
NotFur1_GapFilledScaffold_3474_45467_LINE::L2 18	715
NotFur1_GapFilledScaffold_3474_45467_LINE::L2 17	848
NotFur1_GapFilledScaffold_3474_45467_LINE::L2 16	1017
NotFur1_GapFilledScaffold_3474_45467_LINE::L2 11	1400
NotFur1_GapFilledScaffold_3474_45467_LINE::L2 10	7430
NotFur1_GapFilledScaffold_3474_45467_LINE::L2 9	1327
NotFur1_GapFilledScaffold_3474_45467_LINE::L2 8	1607
NotFur1_GapFilledScaffold_3474_45467_LINE::L2 7	3614
NotFur1_GapFilledScaffold_3474_45467_LINE::L2 5	1418
NotFur1_GapFilledScaffold_3474_45467_LINE::L2 4	3509
NotFur1_GapFilledScaffold_3474_45467_LINE::L2 3	1321
NotFur1_GapFilledScaffold_3474_45467_LINE::L2 2	1854
NotFur1_GapFilledScaffold_3474_45467_LINE::L2 1	2285
NotFur1_GapFilledScaffold_3474_45467_LINE::L2 20	1480
NotFur1_GapFilledScaffold_3474_45467_LINE::L2 12	1733
NotFur1_GapFilledScaffold_3474_45467_LINE::L2 6	1180
NotFur1_GapFilledScaffold_3474_45467_LINE::L2 22	1111
NotFur1_GapFilledScaffold_3474_45467_LINE::L2 21	832
NotFur1_GapFilledScaffold_3474_45467_LINE::L2 14	1367
NotFur1_GapFilledScaffold_3474_45467_LINE::L2 13	1403
NotFur1_GapFilledScaffold_3474_45467_LINE::L2 15	1130
NotFur1_GapFilledScaffold_3474_45467_LINE::L2 28	136
NotFur1_GapFilledScaffold_3474_45467_LINE::L2 25	1091
NotFur1_GapFilledScaffold_3474_45467_LINE::L2 26	681
NotFur1_GapFilledScaffold_3474_45467_LINE::L2 27	236
NotFur1_GapFilledScaffold_3474_45467_LINE::L2 29	2
NotFur1_GapFilledScaffold_3490_80699_LINE::RTE 13	17748
NotFur1_GapFilledScaffold_3490_80699_LINE::RTE 23	17223
NotFur1_GapFilledScaffold_3490_80699_LINE::RTE 22	19140
NotFur1_GapFilledScaffold_3490_80699_LINE::RTE 6	16565
NotFur1_GapFilledScaffold_3490_80699_LINE::RTE 25	20308
NotFur1_GapFilledScaffold_3490_80699_LINE::RTE 26	13061
NotFur1_GapFilledScaffold_3490_80699_LINE::RTE 24	34893
NotFur1_GapFilledScaffold_3490_80699_LINE::RTE 17	19368
NotFur1_GapFilledScaffold_3490_80699_LINE::RTE 12	32511
NotFur1_GapFilledScaffold_3490_80699_LINE::RTE 9	22570
NotFur1_GapFilledScaffold_3490_80699_LINE::RTE 8	33764
NotFur1_GapFilledScaffold_3490_80699_LINE::RTE 20	27611
NotFur1_GapFilledScaffold_3490_80699_LINE::RTE 21	24769
NotFur1_GapFilledScaffold_3490_80699_LINE::RTE 18	35744
NotFur1_GapFilledScaffold_3490_80699_LINE::RTE 15	23959
NotFur1_GapFilledScaffold_3490_80699_LINE::RTE 14	33029
NotFur1_GapFilledScaffold_3490_80699_LINE::RTE 5	15120
NotFur1_GapFilledScaffold_3490_80699_LINE::RTE 10	320461
NotFur1_GapFilledScaffold_3490_80699_LINE::RTE 4	14359
NotFur1_GapFilledScaffold_3490_80699_LINE::RTE 28	1652
NotFur1_GapFilledScaffold_3490_80699_LINE::RTE 16	17893
NotFur1_GapFilledScaffold_3490_80699_LINE::RTE 7	17823
NotFur1_GapFilledScaffold_3490_80699_LINE::RTE 1	6367
NotFur1_GapFilledScaffold_3490_80699_LINE::RTE 2	23570
NotFur1_GapFilledScaffold_3490_80699_LINE::RTE 11	24223
NotFur1_GapFilledScaffold_3490_80699_LINE::RTE 19	14710
NotFur1_GapFilledScaffold_3490_80699_LINE::RTE 3	10958
NotFur1_GapFilledScaffold_3490_80699_LINE::RTE 27	3114
NotFur1_GapFilledScaffold_3490_80699_LINE::RTE 29	152
NotFur1_GapFilledScaffold_3490_80699_LINE::RTE 30	107
NotFur1_GapFilledScaffold_3498_73742_LINE::I 19	157
NotFur1_GapFilledScaffold_3498_73742_LINE::I 17	49
NotFur1_GapFilledScaffold_3498_73742_LINE::I 27	54
NotFur1_GapFilledScaffold_3498_73742_LINE::I 6	1498
NotFur1_GapFilledScaffold_3498_73742_LINE::I 4	9687
NotFur1_GapFilledScaffold_3498_73742_LINE::I 24	1415
NotFur1_GapFilledScaffold_3498_73742_LINE::I 26	322
NotFur1_GapFilledScaffold_3498_73742_LINE::I 20	698
NotFur1_GapFilledScaffold_3498_73742_LINE::I 15	412
NotFur1_GapFilledScaffold_3498_73742_LINE::I 22	66
NotFur1_GapFilledScaffold_3498_73742_LINE::I 10	8437
NotFur1_GapFilledScaffold_3498_73742_LINE::I 12	36
NotFur1_GapFilledScaffold_3498_73742_LINE::I 21	55
NotFur1_GapFilledScaffold_3498_73742_LINE::I 8	229
NotFur1_GapFilledScaffold_3498_73742_LINE::I 11	452
NotFur1_GapFilledScaffold_3498_73742_LINE::I 13	2892
NotFur1_GapFilledScaffold_3498_73742_LINE::I 14	1403
NotFur1_GapFilledScaffold_3498_73742_LINE::I 25	186
NotFur1_GapFilledScaffold_3498_73742_LINE::I 16	336
NotFur1_GapFilledScaffold_3498_73742_LINE::I 23	311
NotFur1_GapFilledScaffold_3498_73742_LINE::I 18	147
NotFur1_GapFilledScaffold_3498_73742_LINE::I 5	3154
NotFur1_GapFilledScaffold_3498_73742_LINE::I 3	5640
NotFur1_GapFilledScaffold_3498_73742_LINE::I 1	5536
NotFur1_GapFilledScaffold_3498_73742_LINE::I 2	5857
NotFur1_GapFilledScaffold_3498_73742_LINE::I 29	12
NotFur1_GapFilledScaffold_3498_73742_LINE::I 7	2697
NotFur1_GapFilledScaffold_3498_73742_LINE::I 9	148
NotFur1_GapFilledScaffold_349_118406_LINE::L2 18	64054
NotFur1_GapFilledScaffold_349_118406_LINE::L2 19	33865
NotFur1_GapFilledScaffold_349_118406_LINE::L2 25	18671
NotFur1_GapFilledScaffold_349_118406_LINE::L2 23	45883
NotFur1_GapFilledScaffold_349_118406_LINE::L2 11	52691
NotFur1_GapFilledScaffold_349_118406_LINE::L2 5	62128
NotFur1_GapFilledScaffold_349_118406_LINE::L2 17	66734
NotFur1_GapFilledScaffold_349_118406_LINE::L2 24	37322
NotFur1_GapFilledScaffold_349_118406_LINE::L2 22	37707
NotFur1_GapFilledScaffold_349_118406_LINE::L2 10	326895
NotFur1_GapFilledScaffold_349_118406_LINE::L2 4	59646
NotFur1_GapFilledScaffold_349_118406_LINE::L2 15	65802
NotFur1_GapFilledScaffold_349_118406_LINE::L2 16	73875
NotFur1_GapFilledScaffold_349_118406_LINE::L2 12	37396
NotFur1_GapFilledScaffold_349_118406_LINE::L2 6	71008
NotFur1_GapFilledScaffold_349_118406_LINE::L2 9	44280
NotFur1_GapFilledScaffold_349_118406_LINE::L2 14	55138
NotFur1_GapFilledScaffold_349_118406_LINE::L2 26	11609
NotFur1_GapFilledScaffold_349_118406_LINE::L2 13	50134
NotFur1_GapFilledScaffold_349_118406_LINE::L2 1	24344
NotFur1_GapFilledScaffold_349_118406_LINE::L2 27	5354
NotFur1_GapFilledScaffold_349_118406_LINE::L2 21	35586
NotFur1_GapFilledScaffold_349_118406_LINE::L2 20	32095
NotFur1_GapFilledScaffold_349_118406_LINE::L2 3	48446
NotFur1_GapFilledScaffold_349_118406_LINE::L2 2	39213
NotFur1_GapFilledScaffold_349_118406_LINE::L2 7	58241
NotFur1_GapFilledScaffold_349_118406_LINE::L2 28	2123
NotFur1_GapFilledScaffold_349_118406_LINE::L2 8	45605
NotFur1_GapFilledScaffold_349_118406_LINE::L2 29	386
NotFur1_GapFilledScaffold_349_118406_LINE::L2 31	30
NotFur1_GapFilledScaffold_349_118406_LINE::L2 30	50
NotFur1_GapFilledScaffold_349_118406_LINE::L2 32	4
NotFur1_GapFilledScaffold_349_185942_LINE::RTE 24	22347
NotFur1_GapFilledScaffold_349_185942_LINE::RTE 25	18632
NotFur1_GapFilledScaffold_349_185942_LINE::RTE 14	23207
NotFur1_GapFilledScaffold_349_185942_LINE::RTE 9	60611
NotFur1_GapFilledScaffold_349_185942_LINE::RTE 6	27870
NotFur1_GapFilledScaffold_349_185942_LINE::RTE 4	21510
NotFur1_GapFilledScaffold_349_185942_LINE::RTE 3	22486
NotFur1_GapFilledScaffold_349_185942_LINE::RTE 2	12934
NotFur1_GapFilledScaffold_349_185942_LINE::RTE 1	12755
NotFur1_GapFilledScaffold_349_185942_LINE::RTE 26	7808
NotFur1_GapFilledScaffold_349_185942_LINE::RTE 15	21875
NotFur1_GapFilledScaffold_349_185942_LINE::RTE 10	1048131
NotFur1_GapFilledScaffold_349_185942_LINE::RTE 7	86885
NotFur1_GapFilledScaffold_349_185942_LINE::RTE 5	45913
NotFur1_GapFilledScaffold_349_185942_LINE::RTE 27	3819
NotFur1_GapFilledScaffold_349_185942_LINE::RTE 16	33401
NotFur1_GapFilledScaffold_349_185942_LINE::RTE 11	47396
NotFur1_GapFilledScaffold_349_185942_LINE::RTE 8	664573
NotFur1_GapFilledScaffold_349_185942_LINE::RTE 28	1708
NotFur1_GapFilledScaffold_349_185942_LINE::RTE 17	26850
NotFur1_GapFilledScaffold_349_185942_LINE::RTE 12	257143
NotFur1_GapFilledScaffold_349_185942_LINE::RTE 22	44398
NotFur1_GapFilledScaffold_349_185942_LINE::RTE 20	42407
NotFur1_GapFilledScaffold_349_185942_LINE::RTE 21	1605154
NotFur1_GapFilledScaffold_349_185942_LINE::RTE 18	19860
NotFur1_GapFilledScaffold_349_185942_LINE::RTE 13	40518
NotFur1_GapFilledScaffold_349_185942_LINE::RTE 19	35976
NotFur1_GapFilledScaffold_349_185942_LINE::RTE 23	38067
NotFur1_GapFilledScaffold_349_185942_LINE::RTE 29	115
NotFur1_GapFilledScaffold_349_185942_LINE::RTE 30	12
NotFur1_GapFilledScaffold_349_185942_LINE::RTE 32	2
NotFur1_GapFilledScaffold_349_185942_LINE::RTE 31	3
NotFur1_GapFilledScaffold_349_46733_LINE::L2 24	24209
NotFur1_GapFilledScaffold_349_46733_LINE::L2 25	17318
NotFur1_GapFilledScaffold_349_46733_LINE::L2 9	28807
NotFur1_GapFilledScaffold_349_46733_LINE::L2 10	130772
NotFur1_GapFilledScaffold_349_46733_LINE::L2 7	23634
NotFur1_GapFilledScaffold_349_46733_LINE::L2 6	40448
NotFur1_GapFilledScaffold_349_46733_LINE::L2 4	42735
NotFur1_GapFilledScaffold_349_46733_LINE::L2 3	38911
NotFur1_GapFilledScaffold_349_46733_LINE::L2 2	29635
NotFur1_GapFilledScaffold_349_46733_LINE::L2 21	28649
NotFur1_GapFilledScaffold_349_46733_LINE::L2 16	45498
NotFur1_GapFilledScaffold_349_46733_LINE::L2 13	52053
NotFur1_GapFilledScaffold_349_46733_LINE::L2 12	42557
NotFur1_GapFilledScaffold_349_46733_LINE::L2 8	17057
NotFur1_GapFilledScaffold_349_46733_LINE::L2 17	42209
NotFur1_GapFilledScaffold_349_46733_LINE::L2 19	37159
NotFur1_GapFilledScaffold_349_46733_LINE::L2 15	46311
NotFur1_GapFilledScaffold_349_46733_LINE::L2 11	35402
NotFur1_GapFilledScaffold_349_46733_LINE::L2 1	24399
NotFur1_GapFilledScaffold_349_46733_LINE::L2 22	28195
NotFur1_GapFilledScaffold_349_46733_LINE::L2 18	38299
NotFur1_GapFilledScaffold_349_46733_LINE::L2 14	40702
NotFur1_GapFilledScaffold_349_46733_LINE::L2 5	34123
NotFur1_GapFilledScaffold_349_46733_LINE::L2 23	38455
NotFur1_GapFilledScaffold_349_46733_LINE::L2 20	31533
NotFur1_GapFilledScaffold_349_46733_LINE::L2 26	10548
NotFur1_GapFilledScaffold_349_46733_LINE::L2 27	6074
NotFur1_GapFilledScaffold_349_46733_LINE::L2 28	1652
NotFur1_GapFilledScaffold_349_46733_LINE::L2 29	361
NotFur1_GapFilledScaffold_349_46733_LINE::L2 30	31
NotFur1_GapFilledScaffold_349_46733_LINE::L2 33	4
NotFur1_GapFilledScaffold_3508_32741_LINE::RTE 22	244756
NotFur1_GapFilledScaffold_3508_32741_LINE::RTE 25	40489
NotFur1_GapFilledScaffold_3508_32741_LINE::RTE 23	57894
NotFur1_GapFilledScaffold_3508_32741_LINE::RTE 21	1638645
NotFur1_GapFilledScaffold_3508_32741_LINE::RTE 27	8342
NotFur1_GapFilledScaffold_3508_32741_LINE::RTE 29	253
NotFur1_GapFilledScaffold_3508_32741_LINE::RTE 26	19154
NotFur1_GapFilledScaffold_3508_32741_LINE::RTE 24	49054
NotFur1_GapFilledScaffold_3508_32741_LINE::RTE 8	125803
NotFur1_GapFilledScaffold_3508_32741_LINE::RTE 17	77934
NotFur1_GapFilledScaffold_3508_32741_LINE::RTE 28	2707
NotFur1_GapFilledScaffold_3508_32741_LINE::RTE 2	117313
NotFur1_GapFilledScaffold_3508_32741_LINE::RTE 20	66243
NotFur1_GapFilledScaffold_3508_32741_LINE::RTE 19	73718
NotFur1_GapFilledScaffold_3508_32741_LINE::RTE 18	43895
NotFur1_GapFilledScaffold_3508_32741_LINE::RTE 16	101144
NotFur1_GapFilledScaffold_3508_32741_LINE::RTE 15	135357
NotFur1_GapFilledScaffold_3508_32741_LINE::RTE 6	90787
NotFur1_GapFilledScaffold_3508_32741_LINE::RTE 9	89443
NotFur1_GapFilledScaffold_3508_32741_LINE::RTE 13	117586
NotFur1_GapFilledScaffold_3508_32741_LINE::RTE 14	90498
NotFur1_GapFilledScaffold_3508_32741_LINE::RTE 10	1941206
NotFur1_GapFilledScaffold_3508_32741_LINE::RTE 7	78577
NotFur1_GapFilledScaffold_3508_32741_LINE::RTE 12	127222
NotFur1_GapFilledScaffold_3508_32741_LINE::RTE 5	121654
NotFur1_GapFilledScaffold_3508_32741_LINE::RTE 11	127690
NotFur1_GapFilledScaffold_3508_32741_LINE::RTE 4	135244
NotFur1_GapFilledScaffold_3508_32741_LINE::RTE 3	93805
NotFur1_GapFilledScaffold_3508_32741_LINE::RTE 1	62318
NotFur1_GapFilledScaffold_3508_32741_LINE::RTE 30	35
NotFur1_GapFilledScaffold_3508_32741_LINE::RTE 33	2
NotFur1_GapFilledScaffold_3508_32741_LINE::RTE 35	2
NotFur1_GapFilledScaffold_3508_32741_LINE::RTE 32	2
NotFur1_GapFilledScaffold_3508_32741_LINE::RTE 31	5
NotFur1_GapFilledScaffold_3517_21206_LINE::RTE 14	12112
NotFur1_GapFilledScaffold_3517_21206_LINE::RTE 1	6287
NotFur1_GapFilledScaffold_3517_21206_LINE::RTE 11	11106
NotFur1_GapFilledScaffold_3517_21206_LINE::RTE 9	12483
NotFur1_GapFilledScaffold_3517_21206_LINE::RTE 12	9624
NotFur1_GapFilledScaffold_3517_21206_LINE::RTE 22	9060
NotFur1_GapFilledScaffold_3517_21206_LINE::RTE 20	8432
NotFur1_GapFilledScaffold_3517_21206_LINE::RTE 26	3190
NotFur1_GapFilledScaffold_3517_21206_LINE::RTE 25	5868
NotFur1_GapFilledScaffold_3517_21206_LINE::RTE 18	7577
NotFur1_GapFilledScaffold_3517_21206_LINE::RTE 24	7334
NotFur1_GapFilledScaffold_3517_21206_LINE::RTE 19	3992
NotFur1_GapFilledScaffold_3517_21206_LINE::RTE 16	8674
NotFur1_GapFilledScaffold_3517_21206_LINE::RTE 15	10919
NotFur1_GapFilledScaffold_3517_21206_LINE::RTE 13	11486
NotFur1_GapFilledScaffold_3517_21206_LINE::RTE 10	95349
NotFur1_GapFilledScaffold_3517_21206_LINE::RTE 8	10790
NotFur1_GapFilledScaffold_3517_21206_LINE::RTE 7	11490
NotFur1_GapFilledScaffold_3517_21206_LINE::RTE 6	12307
NotFur1_GapFilledScaffold_3517_21206_LINE::RTE 4	7556
NotFur1_GapFilledScaffold_3517_21206_LINE::RTE 2	6065
NotFur1_GapFilledScaffold_3517_21206_LINE::RTE 23	9383
NotFur1_GapFilledScaffold_3517_21206_LINE::RTE 27	1731
NotFur1_GapFilledScaffold_3517_21206_LINE::RTE 21	7503
NotFur1_GapFilledScaffold_3517_21206_LINE::RTE 5	11413
NotFur1_GapFilledScaffold_3517_21206_LINE::RTE 17	6725
NotFur1_GapFilledScaffold_3517_21206_LINE::RTE 28	408
NotFur1_GapFilledScaffold_3517_21206_LINE::RTE 29	25
NotFur1_GapFilledScaffold_3517_21206_LINE::RTE 3	7470
NotFur1_GapFilledScaffold_3517_21206_LINE::RTE 30	8
NotFur1_GapFilledScaffold_3519_103610_LINE::L2 26	2571
NotFur1_GapFilledScaffold_3519_103610_LINE::L2 25	3740
NotFur1_GapFilledScaffold_3519_103610_LINE::L2 23	3235
NotFur1_GapFilledScaffold_3519_103610_LINE::L2 22	3828
NotFur1_GapFilledScaffold_3519_103610_LINE::L2 21	5336
NotFur1_GapFilledScaffold_3519_103610_LINE::L2 20	5556
NotFur1_GapFilledScaffold_3519_103610_LINE::L2 18	3778
NotFur1_GapFilledScaffold_3519_103610_LINE::L2 17	6132
NotFur1_GapFilledScaffold_3519_103610_LINE::L2 16	14813
NotFur1_GapFilledScaffold_3519_103610_LINE::L2 15	8511
NotFur1_GapFilledScaffold_3519_103610_LINE::L2 14	20861
NotFur1_GapFilledScaffold_3519_103610_LINE::L2 13	7101
NotFur1_GapFilledScaffold_3519_103610_LINE::L2 12	11309
NotFur1_GapFilledScaffold_3519_103610_LINE::L2 11	12205
NotFur1_GapFilledScaffold_3519_103610_LINE::L2 10	66508
NotFur1_GapFilledScaffold_3519_103610_LINE::L2 9	7567
NotFur1_GapFilledScaffold_3519_103610_LINE::L2 8	6856
NotFur1_GapFilledScaffold_3519_103610_LINE::L2 7	5360
NotFur1_GapFilledScaffold_3519_103610_LINE::L2 6	4249
NotFur1_GapFilledScaffold_3519_103610_LINE::L2 24	5289
NotFur1_GapFilledScaffold_3519_103610_LINE::L2 19	5339
NotFur1_GapFilledScaffold_3519_103610_LINE::L2 5	4881
NotFur1_GapFilledScaffold_3519_103610_LINE::L2 4	5626
NotFur1_GapFilledScaffold_3519_103610_LINE::L2 27	670
NotFur1_GapFilledScaffold_3519_103610_LINE::L2 3	3770
NotFur1_GapFilledScaffold_3519_103610_LINE::L2 2	3293
NotFur1_GapFilledScaffold_3519_103610_LINE::L2 28	165
NotFur1_GapFilledScaffold_3519_103610_LINE::L2 1	4432
NotFur1_GapFilledScaffold_3519_103610_LINE::L2 29	6
NotFur1_GapFilledScaffold_3519_103610_LINE::L2 30	4
NotFur1_GapFilledScaffold_351_228743_LINE::RTE 7	108912
NotFur1_GapFilledScaffold_351_228743_LINE::RTE 10	2157406
NotFur1_GapFilledScaffold_351_228743_LINE::RTE 14	98585
NotFur1_GapFilledScaffold_351_228743_LINE::RTE 16	109369
NotFur1_GapFilledScaffold_351_228743_LINE::RTE 21	1680085
NotFur1_GapFilledScaffold_351_228743_LINE::RTE 22	266281
NotFur1_GapFilledScaffold_351_228743_LINE::RTE 25	49483
NotFur1_GapFilledScaffold_351_228743_LINE::RTE 23	73336
NotFur1_GapFilledScaffold_351_228743_LINE::RTE 20	82469
NotFur1_GapFilledScaffold_351_228743_LINE::RTE 12	137855
NotFur1_GapFilledScaffold_351_228743_LINE::RTE 9	152464
NotFur1_GapFilledScaffold_351_228743_LINE::RTE 6	136470
NotFur1_GapFilledScaffold_351_228743_LINE::RTE 5	154345
NotFur1_GapFilledScaffold_351_228743_LINE::RTE 4	167842
NotFur1_GapFilledScaffold_351_228743_LINE::RTE 24	62792
NotFur1_GapFilledScaffold_351_228743_LINE::RTE 13	124003
NotFur1_GapFilledScaffold_351_228743_LINE::RTE 11	163156
NotFur1_GapFilledScaffold_351_228743_LINE::RTE 8	176955
NotFur1_GapFilledScaffold_351_228743_LINE::RTE 15	140911
NotFur1_GapFilledScaffold_351_228743_LINE::RTE 19	88288
NotFur1_GapFilledScaffold_351_228743_LINE::RTE 18	54366
NotFur1_GapFilledScaffold_351_228743_LINE::RTE 1	86599
NotFur1_GapFilledScaffold_351_228743_LINE::RTE 2	156592
NotFur1_GapFilledScaffold_351_228743_LINE::RTE 3	177975
NotFur1_GapFilledScaffold_351_228743_LINE::RTE 17	105550
NotFur1_GapFilledScaffold_351_228743_LINE::RTE 26	25632
NotFur1_GapFilledScaffold_351_228743_LINE::RTE 27	11000
NotFur1_GapFilledScaffold_351_228743_LINE::RTE 28	2909
NotFur1_GapFilledScaffold_351_228743_LINE::RTE 29	401
NotFur1_GapFilledScaffold_351_228743_LINE::RTE 30	94
NotFur1_GapFilledScaffold_351_228743_LINE::RTE 33	2
NotFur1_GapFilledScaffold_351_228743_LINE::RTE 35	2
NotFur1_GapFilledScaffold_351_228743_LINE::RTE 32	2
NotFur1_GapFilledScaffold_351_228743_LINE::RTE 31	7
NotFur1_GapFilledScaffold_351_228743_LINE::RTE 34	2
NotFur1_GapFilledScaffold_3543_55847_LINE::RTE 24	51006
NotFur1_GapFilledScaffold_3543_55847_LINE::RTE 10	887527
NotFur1_GapFilledScaffold_3543_55847_LINE::RTE 3	64284
NotFur1_GapFilledScaffold_3543_55847_LINE::RTE 15	50746
NotFur1_GapFilledScaffold_3543_55847_LINE::RTE 17	41320
NotFur1_GapFilledScaffold_3543_55847_LINE::RTE 27	8970
NotFur1_GapFilledScaffold_3543_55847_LINE::RTE 8	31525
NotFur1_GapFilledScaffold_3543_55847_LINE::RTE 7	37907
NotFur1_GapFilledScaffold_3543_55847_LINE::RTE 6	148003
NotFur1_GapFilledScaffold_3543_55847_LINE::RTE 19	28535
NotFur1_GapFilledScaffold_3543_55847_LINE::RTE 2	37318
NotFur1_GapFilledScaffold_3543_55847_LINE::RTE 20	26830
NotFur1_GapFilledScaffold_3543_55847_LINE::RTE 1	50865
NotFur1_GapFilledScaffold_3543_55847_LINE::RTE 21	62041
NotFur1_GapFilledScaffold_3543_55847_LINE::RTE 4	108265
NotFur1_GapFilledScaffold_3543_55847_LINE::RTE 23	59030
NotFur1_GapFilledScaffold_3543_55847_LINE::RTE 22	220900
NotFur1_GapFilledScaffold_3543_55847_LINE::RTE 5	43103
NotFur1_GapFilledScaffold_3543_55847_LINE::RTE 25	29632
NotFur1_GapFilledScaffold_3543_55847_LINE::RTE 12	32441
NotFur1_GapFilledScaffold_3543_55847_LINE::RTE 9	37278
NotFur1_GapFilledScaffold_3543_55847_LINE::RTE 11	32415
NotFur1_GapFilledScaffold_3543_55847_LINE::RTE 16	52035
NotFur1_GapFilledScaffold_3543_55847_LINE::RTE 14	34778
NotFur1_GapFilledScaffold_3543_55847_LINE::RTE 13	36544
NotFur1_GapFilledScaffold_3543_55847_LINE::RTE 18	30414
NotFur1_GapFilledScaffold_3543_55847_LINE::RTE 26	17315
NotFur1_GapFilledScaffold_3543_55847_LINE::RTE 33	7
NotFur1_GapFilledScaffold_3543_55847_LINE::RTE 30	90
NotFur1_GapFilledScaffold_3543_55847_LINE::RTE 29	385
NotFur1_GapFilledScaffold_3543_55847_LINE::RTE 28	10447
NotFur1_GapFilledScaffold_3543_55847_LINE::RTE 35	4
NotFur1_GapFilledScaffold_3543_55847_LINE::RTE 32	1
NotFur1_GapFilledScaffold_3550_6944_LINE::L2 15	18421
NotFur1_GapFilledScaffold_3550_6944_LINE::L2 7	18605
NotFur1_GapFilledScaffold_3550_6944_LINE::L2 10	692646
NotFur1_GapFilledScaffold_3550_6944_LINE::L2 12	15687
NotFur1_GapFilledScaffold_3550_6944_LINE::L2 24	22147
NotFur1_GapFilledScaffold_3550_6944_LINE::L2 3	9522
NotFur1_GapFilledScaffold_3550_6944_LINE::L2 2	18689
NotFur1_GapFilledScaffold_3550_6944_LINE::L2 1	20663
NotFur1_GapFilledScaffold_3550_6944_LINE::L2 27	2662
NotFur1_GapFilledScaffold_3550_6944_LINE::L2 6	19000
NotFur1_GapFilledScaffold_3550_6944_LINE::L2 5	14267
NotFur1_GapFilledScaffold_3550_6944_LINE::L2 4	28891
NotFur1_GapFilledScaffold_3550_6944_LINE::L2 16	17302
NotFur1_GapFilledScaffold_3550_6944_LINE::L2 11	23279
NotFur1_GapFilledScaffold_3550_6944_LINE::L2 25	14868
NotFur1_GapFilledScaffold_3550_6944_LINE::L2 22	15800
NotFur1_GapFilledScaffold_3550_6944_LINE::L2 20	18244
NotFur1_GapFilledScaffold_3550_6944_LINE::L2 19	9459
NotFur1_GapFilledScaffold_3550_6944_LINE::L2 17	13936
NotFur1_GapFilledScaffold_3550_6944_LINE::L2 14	20493
NotFur1_GapFilledScaffold_3550_6944_LINE::L2 23	8214
NotFur1_GapFilledScaffold_3550_6944_LINE::L2 18	17801
NotFur1_GapFilledScaffold_3550_6944_LINE::L2 9	15021
NotFur1_GapFilledScaffold_3550_6944_LINE::L2 21	16311
NotFur1_GapFilledScaffold_3550_6944_LINE::L2 26	19144
NotFur1_GapFilledScaffold_3550_6944_LINE::L2 8	21970
NotFur1_GapFilledScaffold_3550_6944_LINE::L2 13	16479
NotFur1_GapFilledScaffold_3550_6944_LINE::L2 28	486
NotFur1_GapFilledScaffold_3550_6944_LINE::L2 30	20
NotFur1_GapFilledScaffold_3550_6944_LINE::L2 29	188
NotFur1_GapFilledScaffold_3552_3716_LINE::I 20	1300
NotFur1_GapFilledScaffold_3552_3716_LINE::I 16	3790
NotFur1_GapFilledScaffold_3552_3716_LINE::I 15	4014
NotFur1_GapFilledScaffold_3552_3716_LINE::I 22	1601
NotFur1_GapFilledScaffold_3552_3716_LINE::I 14	12061
NotFur1_GapFilledScaffold_3552_3716_LINE::I 24	2225
NotFur1_GapFilledScaffold_3552_3716_LINE::I 12	6425
NotFur1_GapFilledScaffold_3552_3716_LINE::I 11	7276
NotFur1_GapFilledScaffold_3552_3716_LINE::I 25	2410
NotFur1_GapFilledScaffold_3552_3716_LINE::I 10	25295
NotFur1_GapFilledScaffold_3552_3716_LINE::I 23	1401
NotFur1_GapFilledScaffold_3552_3716_LINE::I 26	1432
NotFur1_GapFilledScaffold_3552_3716_LINE::I 27	1507
NotFur1_GapFilledScaffold_3552_3716_LINE::I 28	368
NotFur1_GapFilledScaffold_3552_3716_LINE::I 9	1773
NotFur1_GapFilledScaffold_3552_3716_LINE::I 8	3981
NotFur1_GapFilledScaffold_3552_3716_LINE::I 7	1740
NotFur1_GapFilledScaffold_3552_3716_LINE::I 6	2537
NotFur1_GapFilledScaffold_3552_3716_LINE::I 2	1037
NotFur1_GapFilledScaffold_3552_3716_LINE::I 5	349
NotFur1_GapFilledScaffold_3552_3716_LINE::I 3	707
NotFur1_GapFilledScaffold_3552_3716_LINE::I 1	721
NotFur1_GapFilledScaffold_3552_3716_LINE::I 4	749
NotFur1_GapFilledScaffold_3552_3716_LINE::I 13	5084
NotFur1_GapFilledScaffold_3552_3716_LINE::I 21	3243
NotFur1_GapFilledScaffold_3552_3716_LINE::I 17	2988
NotFur1_GapFilledScaffold_3552_3716_LINE::I 19	1677
NotFur1_GapFilledScaffold_3552_3716_LINE::I 18	3135
NotFur1_GapFilledScaffold_3552_3716_LINE::I 29	14
NotFur1_GapFilledScaffold_3552_3716_LINE::I 30	8
NotFur1_GapFilledScaffold_3586_61427_LINE::RTE 21	1923996
NotFur1_GapFilledScaffold_3586_61427_LINE::RTE 19	102760
NotFur1_GapFilledScaffold_3586_61427_LINE::RTE 14	93117
NotFur1_GapFilledScaffold_3586_61427_LINE::RTE 10	2734902
NotFur1_GapFilledScaffold_3586_61427_LINE::RTE 4	167723
NotFur1_GapFilledScaffold_3586_61427_LINE::RTE 3	124875
NotFur1_GapFilledScaffold_3586_61427_LINE::RTE 2	125803
NotFur1_GapFilledScaffold_3586_61427_LINE::RTE 1	106349
NotFur1_GapFilledScaffold_3586_61427_LINE::RTE 25	60951
NotFur1_GapFilledScaffold_3586_61427_LINE::RTE 24	75930
NotFur1_GapFilledScaffold_3586_61427_LINE::RTE 23	75876
NotFur1_GapFilledScaffold_3586_61427_LINE::RTE 22	89480
NotFur1_GapFilledScaffold_3586_61427_LINE::RTE 20	85514
NotFur1_GapFilledScaffold_3586_61427_LINE::RTE 26	39776
NotFur1_GapFilledScaffold_3586_61427_LINE::RTE 18	68314
NotFur1_GapFilledScaffold_3586_61427_LINE::RTE 15	149011
NotFur1_GapFilledScaffold_3586_61427_LINE::RTE 12	335909
NotFur1_GapFilledScaffold_3586_61427_LINE::RTE 13	114537
NotFur1_GapFilledScaffold_3586_61427_LINE::RTE 7	151558
NotFur1_GapFilledScaffold_3586_61427_LINE::RTE 5	141715
NotFur1_GapFilledScaffold_3586_61427_LINE::RTE 16	126947
NotFur1_GapFilledScaffold_3586_61427_LINE::RTE 27	13177
NotFur1_GapFilledScaffold_3586_61427_LINE::RTE 28	3596
NotFur1_GapFilledScaffold_3586_61427_LINE::RTE 9	132346
NotFur1_GapFilledScaffold_3586_61427_LINE::RTE 17	89604
NotFur1_GapFilledScaffold_3586_61427_LINE::RTE 8	742001
NotFur1_GapFilledScaffold_3586_61427_LINE::RTE 11	114212
NotFur1_GapFilledScaffold_3586_61427_LINE::RTE 6	108531
NotFur1_GapFilledScaffold_3586_61427_LINE::RTE 29	435
NotFur1_GapFilledScaffold_3586_61427_LINE::RTE 30	74
NotFur1_GapFilledScaffold_3586_61427_LINE::RTE 33	4
NotFur1_GapFilledScaffold_3586_61427_LINE::RTE 35	4
NotFur1_GapFilledScaffold_3586_61427_LINE::RTE 31	18
NotFur1_GapFilledScaffold_3586_61427_LINE::RTE 32	7
NotFur1_GapFilledScaffold_3587_71375_LINE::RTE 20	12496
NotFur1_GapFilledScaffold_3587_71375_LINE::RTE 22	74699
NotFur1_GapFilledScaffold_3587_71375_LINE::RTE 24	16390
NotFur1_GapFilledScaffold_3587_71375_LINE::RTE 26	8977
NotFur1_GapFilledScaffold_3587_71375_LINE::RTE 25	12338
NotFur1_GapFilledScaffold_3587_71375_LINE::RTE 23	17257
NotFur1_GapFilledScaffold_3587_71375_LINE::RTE 21	22889
NotFur1_GapFilledScaffold_3587_71375_LINE::RTE 18	14655
NotFur1_GapFilledScaffold_3587_71375_LINE::RTE 15	44184
NotFur1_GapFilledScaffold_3587_71375_LINE::RTE 14	27692
NotFur1_GapFilledScaffold_3587_71375_LINE::RTE 12	43894
NotFur1_GapFilledScaffold_3587_71375_LINE::RTE 11	36279
NotFur1_GapFilledScaffold_3587_71375_LINE::RTE 9	31228
NotFur1_GapFilledScaffold_3587_71375_LINE::RTE 2	22257
NotFur1_GapFilledScaffold_3587_71375_LINE::RTE 28	1541
NotFur1_GapFilledScaffold_3587_71375_LINE::RTE 27	5444
NotFur1_GapFilledScaffold_3587_71375_LINE::RTE 17	24976
NotFur1_GapFilledScaffold_3587_71375_LINE::RTE 16	56674
NotFur1_GapFilledScaffold_3587_71375_LINE::RTE 13	53474
NotFur1_GapFilledScaffold_3587_71375_LINE::RTE 4	31666
NotFur1_GapFilledScaffold_3587_71375_LINE::RTE 1	21746
NotFur1_GapFilledScaffold_3587_71375_LINE::RTE 19	45181
NotFur1_GapFilledScaffold_3587_71375_LINE::RTE 10	439107
NotFur1_GapFilledScaffold_3587_71375_LINE::RTE 3	33297
NotFur1_GapFilledScaffold_3587_71375_LINE::RTE 7	37725
NotFur1_GapFilledScaffold_3587_71375_LINE::RTE 6	33578
NotFur1_GapFilledScaffold_3587_71375_LINE::RTE 8	35705
NotFur1_GapFilledScaffold_3587_71375_LINE::RTE 5	22459
NotFur1_GapFilledScaffold_3587_71375_LINE::RTE 29	94
NotFur1_GapFilledScaffold_3587_71375_LINE::RTE 30	26
NotFur1_GapFilledScaffold_3587_71375_LINE::RTE 33	2
NotFur1_GapFilledScaffold_3587_71375_LINE::RTE 35	2
NotFur1_GapFilledScaffold_3587_71375_LINE::RTE 32	4
NotFur1_GapFilledScaffold_3596_55451_LINE::L2 24	24766
NotFur1_GapFilledScaffold_3596_55451_LINE::L2 23	47529
NotFur1_GapFilledScaffold_3596_55451_LINE::L2 22	28308
NotFur1_GapFilledScaffold_3596_55451_LINE::L2 20	38580
NotFur1_GapFilledScaffold_3596_55451_LINE::L2 18	50214
NotFur1_GapFilledScaffold_3596_55451_LINE::L2 21	27963
NotFur1_GapFilledScaffold_3596_55451_LINE::L2 19	25198
NotFur1_GapFilledScaffold_3596_55451_LINE::L2 25	11293
NotFur1_GapFilledScaffold_3596_55451_LINE::L2 26	12166
NotFur1_GapFilledScaffold_3596_55451_LINE::L2 17	50175
NotFur1_GapFilledScaffold_3596_55451_LINE::L2 1	24955
NotFur1_GapFilledScaffold_3596_55451_LINE::L2 16	59317
NotFur1_GapFilledScaffold_3596_55451_LINE::L2 2	28674
NotFur1_GapFilledScaffold_3596_55451_LINE::L2 15	42241
NotFur1_GapFilledScaffold_3596_55451_LINE::L2 3	34068
NotFur1_GapFilledScaffold_3596_55451_LINE::L2 7	67790
NotFur1_GapFilledScaffold_3596_55451_LINE::L2 10	810139
NotFur1_GapFilledScaffold_3596_55451_LINE::L2 14	37431
NotFur1_GapFilledScaffold_3596_55451_LINE::L2 8	44388
NotFur1_GapFilledScaffold_3596_55451_LINE::L2 4	42270
NotFur1_GapFilledScaffold_3596_55451_LINE::L2 11	45005
NotFur1_GapFilledScaffold_3596_55451_LINE::L2 9	40513
NotFur1_GapFilledScaffold_3596_55451_LINE::L2 5	34084
NotFur1_GapFilledScaffold_3596_55451_LINE::L2 12	56730
NotFur1_GapFilledScaffold_3596_55451_LINE::L2 6	44225
NotFur1_GapFilledScaffold_3596_55451_LINE::L2 27	11877
NotFur1_GapFilledScaffold_3596_55451_LINE::L2 28	1751
NotFur1_GapFilledScaffold_3596_55451_LINE::L2 13	53875
NotFur1_GapFilledScaffold_3596_55451_LINE::L2 29	199
NotFur1_GapFilledScaffold_3596_55451_LINE::L2 30	8
NotFur1_GapFilledScaffold_3596_55451_LINE::L2 31	1
NotFur1_GapFilledScaffold_361_75590_LINE::RTE 13	45639
NotFur1_GapFilledScaffold_361_75590_LINE::RTE 25	5316
NotFur1_GapFilledScaffold_361_75590_LINE::RTE 24	8249
NotFur1_GapFilledScaffold_361_75590_LINE::RTE 23	9582
NotFur1_GapFilledScaffold_361_75590_LINE::RTE 22	180502
NotFur1_GapFilledScaffold_361_75590_LINE::RTE 21	15246
NotFur1_GapFilledScaffold_361_75590_LINE::RTE 20	9273
NotFur1_GapFilledScaffold_361_75590_LINE::RTE 19	31975
NotFur1_GapFilledScaffold_361_75590_LINE::RTE 18	18903
NotFur1_GapFilledScaffold_361_75590_LINE::RTE 17	15546
NotFur1_GapFilledScaffold_361_75590_LINE::RTE 16	23060
NotFur1_GapFilledScaffold_361_75590_LINE::RTE 15	31211
NotFur1_GapFilledScaffold_361_75590_LINE::RTE 6	12643
NotFur1_GapFilledScaffold_361_75590_LINE::RTE 11	44951
NotFur1_GapFilledScaffold_361_75590_LINE::RTE 8	64798
NotFur1_GapFilledScaffold_361_75590_LINE::RTE 14	15264
NotFur1_GapFilledScaffold_361_75590_LINE::RTE 9	26492
NotFur1_GapFilledScaffold_361_75590_LINE::RTE 10	839174
NotFur1_GapFilledScaffold_361_75590_LINE::RTE 27	2858
NotFur1_GapFilledScaffold_361_75590_LINE::RTE 7	16304
NotFur1_GapFilledScaffold_361_75590_LINE::RTE 12	43218
NotFur1_GapFilledScaffold_361_75590_LINE::RTE 5	12871
NotFur1_GapFilledScaffold_361_75590_LINE::RTE 26	4330
NotFur1_GapFilledScaffold_361_75590_LINE::RTE 4	11002
NotFur1_GapFilledScaffold_361_75590_LINE::RTE 3	11259
NotFur1_GapFilledScaffold_361_75590_LINE::RTE 2	3064
NotFur1_GapFilledScaffold_361_75590_LINE::RTE 1	2028
NotFur1_GapFilledScaffold_361_75590_LINE::RTE 28	787
NotFur1_GapFilledScaffold_361_75590_LINE::RTE 29	18
NotFur1_GapFilledScaffold_361_75590_LINE::RTE 30	1
NotFur1_GapFilledScaffold_3628_39587_LINE::L2 10	3838
NotFur1_GapFilledScaffold_3628_39587_LINE::L2 16	635
NotFur1_GapFilledScaffold_3628_39587_LINE::L2 27	280
NotFur1_GapFilledScaffold_3628_39587_LINE::L2 26	519
NotFur1_GapFilledScaffold_3628_39587_LINE::L2 25	992
NotFur1_GapFilledScaffold_3628_39587_LINE::L2 24	1229
NotFur1_GapFilledScaffold_3628_39587_LINE::L2 23	788
NotFur1_GapFilledScaffold_3628_39587_LINE::L2 6	637
NotFur1_GapFilledScaffold_3628_39587_LINE::L2 12	724
NotFur1_GapFilledScaffold_3628_39587_LINE::L2 22	1083
NotFur1_GapFilledScaffold_3628_39587_LINE::L2 4	270
NotFur1_GapFilledScaffold_3628_39587_LINE::L2 20	1052
NotFur1_GapFilledScaffold_3628_39587_LINE::L2 21	778
NotFur1_GapFilledScaffold_3628_39587_LINE::L2 11	884
NotFur1_GapFilledScaffold_3628_39587_LINE::L2 9	659
NotFur1_GapFilledScaffold_3628_39587_LINE::L2 5	519
NotFur1_GapFilledScaffold_3628_39587_LINE::L2 7	607
NotFur1_GapFilledScaffold_3628_39587_LINE::L2 8	519
NotFur1_GapFilledScaffold_3628_39587_LINE::L2 14	728
NotFur1_GapFilledScaffold_3628_39587_LINE::L2 13	932
NotFur1_GapFilledScaffold_3628_39587_LINE::L2 15	1630
NotFur1_GapFilledScaffold_3628_39587_LINE::L2 17	971
NotFur1_GapFilledScaffold_3628_39587_LINE::L2 18	1399
NotFur1_GapFilledScaffold_3628_39587_LINE::L2 2	514
NotFur1_GapFilledScaffold_3628_39587_LINE::L2 19	928
NotFur1_GapFilledScaffold_3628_39587_LINE::L2 3	233
NotFur1_GapFilledScaffold_3628_39587_LINE::L2 1	133
NotFur1_GapFilledScaffold_3628_39587_LINE::L2 29	9
NotFur1_GapFilledScaffold_3628_39587_LINE::L2 28	57
NotFur1_GapFilledScaffold_3628_39587_LINE::L2 30	1
NotFur1_GapFilledScaffold_3634_57065_LINE::L1 20	3754
NotFur1_GapFilledScaffold_3634_57065_LINE::L1 16	5443
NotFur1_GapFilledScaffold_3634_57065_LINE::L1 6	2354
NotFur1_GapFilledScaffold_3634_57065_LINE::L1 3	995
NotFur1_GapFilledScaffold_3634_57065_LINE::L1 14	3317
NotFur1_GapFilledScaffold_3634_57065_LINE::L1 10	7465
NotFur1_GapFilledScaffold_3634_57065_LINE::L1 7	2391
NotFur1_GapFilledScaffold_3634_57065_LINE::L1 13	3246
NotFur1_GapFilledScaffold_3634_57065_LINE::L1 25	1904
NotFur1_GapFilledScaffold_3634_57065_LINE::L1 23	2231
NotFur1_GapFilledScaffold_3634_57065_LINE::L1 12	3577
NotFur1_GapFilledScaffold_3634_57065_LINE::L1 11	2579
NotFur1_GapFilledScaffold_3634_57065_LINE::L1 17	4550
NotFur1_GapFilledScaffold_3634_57065_LINE::L1 15	5032
NotFur1_GapFilledScaffold_3634_57065_LINE::L1 9	3381
NotFur1_GapFilledScaffold_3634_57065_LINE::L1 8	2601
NotFur1_GapFilledScaffold_3634_57065_LINE::L1 18	3963
NotFur1_GapFilledScaffold_3634_57065_LINE::L1 5	2096
NotFur1_GapFilledScaffold_3634_57065_LINE::L1 19	2607
NotFur1_GapFilledScaffold_3634_57065_LINE::L1 21	7191
NotFur1_GapFilledScaffold_3634_57065_LINE::L1 4	1564
NotFur1_GapFilledScaffold_3634_57065_LINE::L1 22	5593
NotFur1_GapFilledScaffold_3634_57065_LINE::L1 24	2066
NotFur1_GapFilledScaffold_3634_57065_LINE::L1 1	2030
NotFur1_GapFilledScaffold_3634_57065_LINE::L1 2	1425
NotFur1_GapFilledScaffold_3634_57065_LINE::L1 26	1201
NotFur1_GapFilledScaffold_3634_57065_LINE::L1 27	471
NotFur1_GapFilledScaffold_3634_57065_LINE::L1 28	248
NotFur1_GapFilledScaffold_3634_57065_LINE::L1 29	72
NotFur1_GapFilledScaffold_3634_57065_LINE::L1 30	4
NotFur1_GapFilledScaffold_3636_70037_LINE::L2 3	9872
NotFur1_GapFilledScaffold_3636_70037_LINE::L2 2	10223
NotFur1_GapFilledScaffold_3636_70037_LINE::L2 1	9252
NotFur1_GapFilledScaffold_3636_70037_LINE::L2 11	12131
NotFur1_GapFilledScaffold_3636_70037_LINE::L2 12	17285
NotFur1_GapFilledScaffold_3636_70037_LINE::L2 13	17257
NotFur1_GapFilledScaffold_3636_70037_LINE::L2 7	19719
NotFur1_GapFilledScaffold_3636_70037_LINE::L2 24	18605
NotFur1_GapFilledScaffold_3636_70037_LINE::L2 26	7366
NotFur1_GapFilledScaffold_3636_70037_LINE::L2 15	27631
NotFur1_GapFilledScaffold_3636_70037_LINE::L2 14	10717
NotFur1_GapFilledScaffold_3636_70037_LINE::L2 8	18529
NotFur1_GapFilledScaffold_3636_70037_LINE::L2 5	47434
NotFur1_GapFilledScaffold_3636_70037_LINE::L2 25	13225
NotFur1_GapFilledScaffold_3636_70037_LINE::L2 23	16401
NotFur1_GapFilledScaffold_3636_70037_LINE::L2 22	26730
NotFur1_GapFilledScaffold_3636_70037_LINE::L2 19	11390
NotFur1_GapFilledScaffold_3636_70037_LINE::L2 16	15154
NotFur1_GapFilledScaffold_3636_70037_LINE::L2 10	166264
NotFur1_GapFilledScaffold_3636_70037_LINE::L2 28	1067
NotFur1_GapFilledScaffold_3636_70037_LINE::L2 27	7579
NotFur1_GapFilledScaffold_3636_70037_LINE::L2 18	17951
NotFur1_GapFilledScaffold_3636_70037_LINE::L2 17	15434
NotFur1_GapFilledScaffold_3636_70037_LINE::L2 21	14827
NotFur1_GapFilledScaffold_3636_70037_LINE::L2 20	18919
NotFur1_GapFilledScaffold_3636_70037_LINE::L2 6	10996
NotFur1_GapFilledScaffold_3636_70037_LINE::L2 9	11671
NotFur1_GapFilledScaffold_3636_70037_LINE::L2 4	8621
NotFur1_GapFilledScaffold_3636_70037_LINE::L2 29	521
NotFur1_GapFilledScaffold_3636_70037_LINE::L2 30	14
NotFur1_GapFilledScaffold_3648_40946_LINE::L2 15	27
NotFur1_GapFilledScaffold_3648_40946_LINE::L2 23	773
NotFur1_GapFilledScaffold_3648_40946_LINE::L2 5	427
NotFur1_GapFilledScaffold_3648_40946_LINE::L2 1	444
NotFur1_GapFilledScaffold_3648_40946_LINE::L2 12	140
NotFur1_GapFilledScaffold_3648_40946_LINE::L2 25	107
NotFur1_GapFilledScaffold_3648_40946_LINE::L2 10	1663
NotFur1_GapFilledScaffold_3648_40946_LINE::L2 6	346
NotFur1_GapFilledScaffold_3648_40946_LINE::L2 4	450
NotFur1_GapFilledScaffold_3648_40946_LINE::L2 3	418
NotFur1_GapFilledScaffold_3648_40946_LINE::L2 2	392
NotFur1_GapFilledScaffold_3648_40946_LINE::L2 11	237
NotFur1_GapFilledScaffold_3648_40946_LINE::L2 24	110
NotFur1_GapFilledScaffold_3648_40946_LINE::L2 7	288
NotFur1_GapFilledScaffold_3648_40946_LINE::L2 8	468
NotFur1_GapFilledScaffold_3648_40946_LINE::L2 9	354
NotFur1_GapFilledScaffold_3648_40946_LINE::L2 13	163
NotFur1_GapFilledScaffold_3648_40946_LINE::L2 14	256
NotFur1_GapFilledScaffold_3648_40946_LINE::L2 22	73
NotFur1_GapFilledScaffold_3648_40946_LINE::L2 21	103
NotFur1_GapFilledScaffold_3648_40946_LINE::L2 17	96
NotFur1_GapFilledScaffold_3648_40946_LINE::L2 16	124
NotFur1_GapFilledScaffold_3648_40946_LINE::L2 20	91
NotFur1_GapFilledScaffold_3648_40946_LINE::L2 19	58
NotFur1_GapFilledScaffold_3648_40946_LINE::L2 27	17
NotFur1_GapFilledScaffold_3648_40946_LINE::L2 26	119
NotFur1_GapFilledScaffold_3648_40946_LINE::L2 28	23
NotFur1_GapFilledScaffold_3648_40946_LINE::L2 18	4
NotFur1_GapFilledScaffold_365_197126_LINE::RTE 11	163318
NotFur1_GapFilledScaffold_365_197126_LINE::RTE 10	1939369
NotFur1_GapFilledScaffold_365_197126_LINE::RTE 20	75456
NotFur1_GapFilledScaffold_365_197126_LINE::RTE 9	106677
NotFur1_GapFilledScaffold_365_197126_LINE::RTE 19	84468
NotFur1_GapFilledScaffold_365_197126_LINE::RTE 16	98788
NotFur1_GapFilledScaffold_365_197126_LINE::RTE 18	47845
NotFur1_GapFilledScaffold_365_197126_LINE::RTE 17	78680
NotFur1_GapFilledScaffold_365_197126_LINE::RTE 22	66981
NotFur1_GapFilledScaffold_365_197126_LINE::RTE 24	48132
NotFur1_GapFilledScaffold_365_197126_LINE::RTE 25	42761
NotFur1_GapFilledScaffold_365_197126_LINE::RTE 7	87125
NotFur1_GapFilledScaffold_365_197126_LINE::RTE 3	121442
NotFur1_GapFilledScaffold_365_197126_LINE::RTE 4	152011
NotFur1_GapFilledScaffold_365_197126_LINE::RTE 12	157204
NotFur1_GapFilledScaffold_365_197126_LINE::RTE 21	1634807
NotFur1_GapFilledScaffold_365_197126_LINE::RTE 23	61129
NotFur1_GapFilledScaffold_365_197126_LINE::RTE 14	93425
NotFur1_GapFilledScaffold_365_197126_LINE::RTE 8	142912
NotFur1_GapFilledScaffold_365_197126_LINE::RTE 15	138649
NotFur1_GapFilledScaffold_365_197126_LINE::RTE 26	18873
NotFur1_GapFilledScaffold_365_197126_LINE::RTE 13	123116
NotFur1_GapFilledScaffold_365_197126_LINE::RTE 27	7190
NotFur1_GapFilledScaffold_365_197126_LINE::RTE 6	102803
NotFur1_GapFilledScaffold_365_197126_LINE::RTE 5	138708
NotFur1_GapFilledScaffold_365_197126_LINE::RTE 1	94924
NotFur1_GapFilledScaffold_365_197126_LINE::RTE 2	147595
NotFur1_GapFilledScaffold_365_197126_LINE::RTE 28	2679
NotFur1_GapFilledScaffold_365_197126_LINE::RTE 29	314
NotFur1_GapFilledScaffold_365_197126_LINE::RTE 30	37
NotFur1_GapFilledScaffold_365_197126_LINE::RTE 33	2
NotFur1_GapFilledScaffold_365_197126_LINE::RTE 35	2
NotFur1_GapFilledScaffold_365_197126_LINE::RTE 32	2
NotFur1_GapFilledScaffold_365_197126_LINE::RTE 31	5
NotFur1_GapFilledScaffold_3683_20978_LINE::RTE 4	5012
NotFur1_GapFilledScaffold_3683_20978_LINE::RTE 9	7402
NotFur1_GapFilledScaffold_3683_20978_LINE::RTE 10	29277
NotFur1_GapFilledScaffold_3683_20978_LINE::RTE 12	5082
NotFur1_GapFilledScaffold_3683_20978_LINE::RTE 15	6527
NotFur1_GapFilledScaffold_3683_20978_LINE::RTE 6	8400
NotFur1_GapFilledScaffold_3683_20978_LINE::RTE 11	5679
NotFur1_GapFilledScaffold_3683_20978_LINE::RTE 8	2817
NotFur1_GapFilledScaffold_3683_20978_LINE::RTE 28	171
NotFur1_GapFilledScaffold_3683_20978_LINE::RTE 25	5281
NotFur1_GapFilledScaffold_3683_20978_LINE::RTE 26	1898
NotFur1_GapFilledScaffold_3683_20978_LINE::RTE 23	4845
NotFur1_GapFilledScaffold_3683_20978_LINE::RTE 14	4786
NotFur1_GapFilledScaffold_3683_20978_LINE::RTE 20	5474
NotFur1_GapFilledScaffold_3683_20978_LINE::RTE 13	2954
NotFur1_GapFilledScaffold_3683_20978_LINE::RTE 27	654
NotFur1_GapFilledScaffold_3683_20978_LINE::RTE 21	6266
NotFur1_GapFilledScaffold_3683_20978_LINE::RTE 24	4591
NotFur1_GapFilledScaffold_3683_20978_LINE::RTE 22	7879
NotFur1_GapFilledScaffold_3683_20978_LINE::RTE 2	2375
NotFur1_GapFilledScaffold_3683_20978_LINE::RTE 7	2434
NotFur1_GapFilledScaffold_3683_20978_LINE::RTE 5	4441
NotFur1_GapFilledScaffold_3683_20978_LINE::RTE 3	4479
NotFur1_GapFilledScaffold_3683_20978_LINE::RTE 1	1419
NotFur1_GapFilledScaffold_3683_20978_LINE::RTE 16	4726
NotFur1_GapFilledScaffold_3683_20978_LINE::RTE 17	6252
NotFur1_GapFilledScaffold_3683_20978_LINE::RTE 29	23
NotFur1_GapFilledScaffold_3683_20978_LINE::RTE 19	4285
NotFur1_GapFilledScaffold_3683_20978_LINE::RTE 18	4945
NotFur1_GapFilledScaffold_3683_20978_LINE::RTE 31	1
NotFur1_GapFilledScaffold_3683_20978_LINE::RTE 30	4
NotFur1_GapFilledScaffold_3690_29555_LINE::RTE 15	16645
NotFur1_GapFilledScaffold_3690_29555_LINE::RTE 12	24221
NotFur1_GapFilledScaffold_3690_29555_LINE::RTE 20	30273
NotFur1_GapFilledScaffold_3690_29555_LINE::RTE 24	17023
NotFur1_GapFilledScaffold_3690_29555_LINE::RTE 18	12968
NotFur1_GapFilledScaffold_3690_29555_LINE::RTE 4	13533
NotFur1_GapFilledScaffold_3690_29555_LINE::RTE 3	8517
NotFur1_GapFilledScaffold_3690_29555_LINE::RTE 2	8375
NotFur1_GapFilledScaffold_3690_29555_LINE::RTE 1	10138
NotFur1_GapFilledScaffold_3690_29555_LINE::RTE 16	11084
NotFur1_GapFilledScaffold_3690_29555_LINE::RTE 22	34460
NotFur1_GapFilledScaffold_3690_29555_LINE::RTE 23	29182
NotFur1_GapFilledScaffold_3690_29555_LINE::RTE 5	15057
NotFur1_GapFilledScaffold_3690_29555_LINE::RTE 25	16648
NotFur1_GapFilledScaffold_3690_29555_LINE::RTE 6	8950
NotFur1_GapFilledScaffold_3690_29555_LINE::RTE 26	4932
NotFur1_GapFilledScaffold_3690_29555_LINE::RTE 7	6682
NotFur1_GapFilledScaffold_3690_29555_LINE::RTE 27	2121
NotFur1_GapFilledScaffold_3690_29555_LINE::RTE 8	32349
NotFur1_GapFilledScaffold_3690_29555_LINE::RTE 21	1594147
NotFur1_GapFilledScaffold_3690_29555_LINE::RTE 10	92401
NotFur1_GapFilledScaffold_3690_29555_LINE::RTE 17	16361
NotFur1_GapFilledScaffold_3690_29555_LINE::RTE 19	10326
NotFur1_GapFilledScaffold_3690_29555_LINE::RTE 14	13604
NotFur1_GapFilledScaffold_3690_29555_LINE::RTE 9	14374
NotFur1_GapFilledScaffold_3690_29555_LINE::RTE 11	19855
NotFur1_GapFilledScaffold_3690_29555_LINE::RTE 13	7520
NotFur1_GapFilledScaffold_3690_29555_LINE::RTE 28	548
NotFur1_GapFilledScaffold_3690_29555_LINE::RTE 29	50
NotFur1_GapFilledScaffold_3690_29555_LINE::RTE 30	8
NotFur1_GapFilledScaffold_3690_29555_LINE::RTE 31	2
NotFur1_GapFilledScaffold_3690_29555_LINE::RTE 32	1
NotFur1_GapFilledScaffold_3690_60440_LINE::RTE 25	16354
NotFur1_GapFilledScaffold_3690_60440_LINE::RTE 13	25231
NotFur1_GapFilledScaffold_3690_60440_LINE::RTE 8	36619
NotFur1_GapFilledScaffold_3690_60440_LINE::RTE 5	42828
NotFur1_GapFilledScaffold_3690_60440_LINE::RTE 21	17607
NotFur1_GapFilledScaffold_3690_60440_LINE::RTE 19	33981
NotFur1_GapFilledScaffold_3690_60440_LINE::RTE 14	13248
NotFur1_GapFilledScaffold_3690_60440_LINE::RTE 11	21351
NotFur1_GapFilledScaffold_3690_60440_LINE::RTE 16	19374
NotFur1_GapFilledScaffold_3690_60440_LINE::RTE 17	11566
NotFur1_GapFilledScaffold_3690_60440_LINE::RTE 12	32445
NotFur1_GapFilledScaffold_3690_60440_LINE::RTE 9	34200
NotFur1_GapFilledScaffold_3690_60440_LINE::RTE 20	8715
NotFur1_GapFilledScaffold_3690_60440_LINE::RTE 15	13552
NotFur1_GapFilledScaffold_3690_60440_LINE::RTE 22	74842
NotFur1_GapFilledScaffold_3690_60440_LINE::RTE 7	39071
NotFur1_GapFilledScaffold_3690_60440_LINE::RTE 18	12369
NotFur1_GapFilledScaffold_3690_60440_LINE::RTE 10	337188
NotFur1_GapFilledScaffold_3690_60440_LINE::RTE 23	14979
NotFur1_GapFilledScaffold_3690_60440_LINE::RTE 26	4278
NotFur1_GapFilledScaffold_3690_60440_LINE::RTE 27	2894
NotFur1_GapFilledScaffold_3690_60440_LINE::RTE 24	16961
NotFur1_GapFilledScaffold_3690_60440_LINE::RTE 6	59819
NotFur1_GapFilledScaffold_3690_60440_LINE::RTE 2	28235
NotFur1_GapFilledScaffold_3690_60440_LINE::RTE 4	50135
NotFur1_GapFilledScaffold_3690_60440_LINE::RTE 28	742
NotFur1_GapFilledScaffold_3690_60440_LINE::RTE 1	20064
NotFur1_GapFilledScaffold_3690_60440_LINE::RTE 3	50495
NotFur1_GapFilledScaffold_3690_60440_LINE::RTE 30	20
NotFur1_GapFilledScaffold_3690_60440_LINE::RTE 29	83
NotFur1_GapFilledScaffold_3690_60440_LINE::RTE 32	2
NotFur1_GapFilledScaffold_3701_69710_LINE::L2 22	7170
NotFur1_GapFilledScaffold_3701_69710_LINE::L2 20	5426
NotFur1_GapFilledScaffold_3701_69710_LINE::L2 23	3296
NotFur1_GapFilledScaffold_3701_69710_LINE::L2 21	1759
NotFur1_GapFilledScaffold_3701_69710_LINE::L2 19	5087
NotFur1_GapFilledScaffold_3701_69710_LINE::L2 16	2643
NotFur1_GapFilledScaffold_3701_69710_LINE::L2 25	4799
NotFur1_GapFilledScaffold_3701_69710_LINE::L2 18	11099
NotFur1_GapFilledScaffold_3701_69710_LINE::L2 26	5320
NotFur1_GapFilledScaffold_3701_69710_LINE::L2 24	10086
NotFur1_GapFilledScaffold_3701_69710_LINE::L2 27	354
NotFur1_GapFilledScaffold_3701_69710_LINE::L2 13	5505
NotFur1_GapFilledScaffold_3701_69710_LINE::L2 10	23985
NotFur1_GapFilledScaffold_3701_69710_LINE::L2 7	2673
NotFur1_GapFilledScaffold_3701_69710_LINE::L2 5	1540
NotFur1_GapFilledScaffold_3701_69710_LINE::L2 17	3160
NotFur1_GapFilledScaffold_3701_69710_LINE::L2 4	2495
NotFur1_GapFilledScaffold_3701_69710_LINE::L2 3	2270
NotFur1_GapFilledScaffold_3701_69710_LINE::L2 15	1702
NotFur1_GapFilledScaffold_3701_69710_LINE::L2 1	2234
NotFur1_GapFilledScaffold_3701_69710_LINE::L2 14	1231
NotFur1_GapFilledScaffold_3701_69710_LINE::L2 11	2757
NotFur1_GapFilledScaffold_3701_69710_LINE::L2 2	2447
NotFur1_GapFilledScaffold_3701_69710_LINE::L2 8	2517
NotFur1_GapFilledScaffold_3701_69710_LINE::L2 28	139
NotFur1_GapFilledScaffold_3701_69710_LINE::L2 12	6007
NotFur1_GapFilledScaffold_3701_69710_LINE::L2 6	1395
NotFur1_GapFilledScaffold_3701_69710_LINE::L2 9	1023
NotFur1_GapFilledScaffold_3701_69710_LINE::L2 29	20
NotFur1_GapFilledScaffold_372_168206_LINE::L2 22	28445
NotFur1_GapFilledScaffold_372_168206_LINE::L2 5	24918
NotFur1_GapFilledScaffold_372_168206_LINE::L2 25	17850
NotFur1_GapFilledScaffold_372_168206_LINE::L2 27	14289
NotFur1_GapFilledScaffold_372_168206_LINE::L2 26	17048
NotFur1_GapFilledScaffold_372_168206_LINE::L2 17	24717
NotFur1_GapFilledScaffold_372_168206_LINE::L2 16	19337
NotFur1_GapFilledScaffold_372_168206_LINE::L2 14	28044
NotFur1_GapFilledScaffold_372_168206_LINE::L2 12	46053
NotFur1_GapFilledScaffold_372_168206_LINE::L2 10	510942
NotFur1_GapFilledScaffold_372_168206_LINE::L2 4	27370
NotFur1_GapFilledScaffold_372_168206_LINE::L2 3	25417
NotFur1_GapFilledScaffold_372_168206_LINE::L2 2	34736
NotFur1_GapFilledScaffold_372_168206_LINE::L2 1	27157
NotFur1_GapFilledScaffold_372_168206_LINE::L2 23	55296
NotFur1_GapFilledScaffold_372_168206_LINE::L2 24	32896
NotFur1_GapFilledScaffold_372_168206_LINE::L2 20	40400
NotFur1_GapFilledScaffold_372_168206_LINE::L2 18	17238
NotFur1_GapFilledScaffold_372_168206_LINE::L2 13	40171
NotFur1_GapFilledScaffold_372_168206_LINE::L2 11	27990
NotFur1_GapFilledScaffold_372_168206_LINE::L2 9	26204
NotFur1_GapFilledScaffold_372_168206_LINE::L2 8	36483
NotFur1_GapFilledScaffold_372_168206_LINE::L2 7	24299
NotFur1_GapFilledScaffold_372_168206_LINE::L2 6	21102
NotFur1_GapFilledScaffold_372_168206_LINE::L2 21	20738
NotFur1_GapFilledScaffold_372_168206_LINE::L2 15	21542
NotFur1_GapFilledScaffold_372_168206_LINE::L2 19	24370
NotFur1_GapFilledScaffold_372_168206_LINE::L2 28	1879
NotFur1_GapFilledScaffold_372_168206_LINE::L2 29	328
NotFur1_GapFilledScaffold_372_168206_LINE::L2 31	21
NotFur1_GapFilledScaffold_372_168206_LINE::L2 30	6
NotFur1_GapFilledScaffold_3742_84470_LINE::Rex 24	42492
NotFur1_GapFilledScaffold_3742_84470_LINE::Rex 22	52830
NotFur1_GapFilledScaffold_3742_84470_LINE::Rex 27	9529
NotFur1_GapFilledScaffold_3742_84470_LINE::Rex 25	51775
NotFur1_GapFilledScaffold_3742_84470_LINE::Rex 21	30208
NotFur1_GapFilledScaffold_3742_84470_LINE::Rex 13	50639
NotFur1_GapFilledScaffold_3742_84470_LINE::Rex 1	10642
NotFur1_GapFilledScaffold_3742_84470_LINE::Rex 14	25578
NotFur1_GapFilledScaffold_3742_84470_LINE::Rex 2	14376
NotFur1_GapFilledScaffold_3742_84470_LINE::Rex 10	161741
NotFur1_GapFilledScaffold_3742_84470_LINE::Rex 6	19892
NotFur1_GapFilledScaffold_3742_84470_LINE::Rex 26	23927
NotFur1_GapFilledScaffold_3742_84470_LINE::Rex 18	29587
NotFur1_GapFilledScaffold_3742_84470_LINE::Rex 15	38147
NotFur1_GapFilledScaffold_3742_84470_LINE::Rex 8	24135
NotFur1_GapFilledScaffold_3742_84470_LINE::Rex 12	43241
NotFur1_GapFilledScaffold_3742_84470_LINE::Rex 5	30871
NotFur1_GapFilledScaffold_3742_84470_LINE::Rex 3	16834
NotFur1_GapFilledScaffold_3742_84470_LINE::Rex 16	45289
NotFur1_GapFilledScaffold_3742_84470_LINE::Rex 11	44712
NotFur1_GapFilledScaffold_3742_84470_LINE::Rex 9	28966
NotFur1_GapFilledScaffold_3742_84470_LINE::Rex 7	38256
NotFur1_GapFilledScaffold_3742_84470_LINE::Rex 20	26158
NotFur1_GapFilledScaffold_3742_84470_LINE::Rex 19	22184
NotFur1_GapFilledScaffold_3742_84470_LINE::Rex 17	41124
NotFur1_GapFilledScaffold_3742_84470_LINE::Rex 4	20544
NotFur1_GapFilledScaffold_3742_84470_LINE::Rex 23	66464
NotFur1_GapFilledScaffold_3742_84470_LINE::Rex 28	892
NotFur1_GapFilledScaffold_3742_84470_LINE::Rex 30	10
NotFur1_GapFilledScaffold_3742_84470_LINE::Rex 29	107
NotFur1_GapFilledScaffold_3742_84470_LINE::Rex 31	1
NotFur1_GapFilledScaffold_375_227342_LINE::R2 24	1352
NotFur1_GapFilledScaffold_375_227342_LINE::R2 19	2158
NotFur1_GapFilledScaffold_375_227342_LINE::R2 5	2213
NotFur1_GapFilledScaffold_375_227342_LINE::R2 10	25011
NotFur1_GapFilledScaffold_375_227342_LINE::R2 21	1493
NotFur1_GapFilledScaffold_375_227342_LINE::R2 22	1208
NotFur1_GapFilledScaffold_375_227342_LINE::R2 20	2055
NotFur1_GapFilledScaffold_375_227342_LINE::R2 17	3727
NotFur1_GapFilledScaffold_375_227342_LINE::R2 14	3960
NotFur1_GapFilledScaffold_375_227342_LINE::R2 6	1366
NotFur1_GapFilledScaffold_375_227342_LINE::R2 27	586
NotFur1_GapFilledScaffold_375_227342_LINE::R2 26	950
NotFur1_GapFilledScaffold_375_227342_LINE::R2 25	1097
NotFur1_GapFilledScaffold_375_227342_LINE::R2 8	3326
NotFur1_GapFilledScaffold_375_227342_LINE::R2 12	2937
NotFur1_GapFilledScaffold_375_227342_LINE::R2 9	5406
NotFur1_GapFilledScaffold_375_227342_LINE::R2 7	1782
NotFur1_GapFilledScaffold_375_227342_LINE::R2 4	4205
NotFur1_GapFilledScaffold_375_227342_LINE::R2 3	838
NotFur1_GapFilledScaffold_375_227342_LINE::R2 2	1264
NotFur1_GapFilledScaffold_375_227342_LINE::R2 1	1005
NotFur1_GapFilledScaffold_375_227342_LINE::R2 11	7510
NotFur1_GapFilledScaffold_375_227342_LINE::R2 18	2508
NotFur1_GapFilledScaffold_375_227342_LINE::R2 15	5227
NotFur1_GapFilledScaffold_375_227342_LINE::R2 16	5338
NotFur1_GapFilledScaffold_375_227342_LINE::R2 13	2911
NotFur1_GapFilledScaffold_375_227342_LINE::R2 23	1563
NotFur1_GapFilledScaffold_375_227342_LINE::R2 28	106
NotFur1_GapFilledScaffold_375_227342_LINE::R2 29	42
NotFur1_GapFilledScaffold_375_227342_LINE::R2 31	4
NotFur1_GapFilledScaffold_378_195719_LINE::L2 17	10579
NotFur1_GapFilledScaffold_378_195719_LINE::L2 16	42627
NotFur1_GapFilledScaffold_378_195719_LINE::L2 15	12045
NotFur1_GapFilledScaffold_378_195719_LINE::L2 14	13774
NotFur1_GapFilledScaffold_378_195719_LINE::L2 13	17362
NotFur1_GapFilledScaffold_378_195719_LINE::L2 12	38002
NotFur1_GapFilledScaffold_378_195719_LINE::L2 11	35134
NotFur1_GapFilledScaffold_378_195719_LINE::L2 10	262982
NotFur1_GapFilledScaffold_378_195719_LINE::L2 9	22905
NotFur1_GapFilledScaffold_378_195719_LINE::L2 8	57288
NotFur1_GapFilledScaffold_378_195719_LINE::L2 6	22330
NotFur1_GapFilledScaffold_378_195719_LINE::L2 5	25198
NotFur1_GapFilledScaffold_378_195719_LINE::L2 3	124487
NotFur1_GapFilledScaffold_378_195719_LINE::L2 2	409787
NotFur1_GapFilledScaffold_378_195719_LINE::L2 23	13970
NotFur1_GapFilledScaffold_378_195719_LINE::L2 22	21678
NotFur1_GapFilledScaffold_378_195719_LINE::L2 21	23512
NotFur1_GapFilledScaffold_378_195719_LINE::L2 20	17657
NotFur1_GapFilledScaffold_378_195719_LINE::L2 19	13475
NotFur1_GapFilledScaffold_378_195719_LINE::L2 18	15654
NotFur1_GapFilledScaffold_378_195719_LINE::L2 4	50105
NotFur1_GapFilledScaffold_378_195719_LINE::L2 24	21441
NotFur1_GapFilledScaffold_378_195719_LINE::L2 27	3816
NotFur1_GapFilledScaffold_378_195719_LINE::L2 26	6700
NotFur1_GapFilledScaffold_378_195719_LINE::L2 25	18904
NotFur1_GapFilledScaffold_378_195719_LINE::L2 7	32385
NotFur1_GapFilledScaffold_378_195719_LINE::L2 28	936
NotFur1_GapFilledScaffold_378_195719_LINE::L2 1	684798
NotFur1_GapFilledScaffold_378_195719_LINE::L2 29	2407
NotFur1_GapFilledScaffold_378_195719_LINE::L2 31	21
NotFur1_GapFilledScaffold_378_195719_LINE::L2 30	26
NotFur1_GapFilledScaffold_378_195719_LINE::L2 32	1
NotFur1_GapFilledScaffold_378_5207_LINE::Rex 22	11098
NotFur1_GapFilledScaffold_378_5207_LINE::Rex 19	13441
NotFur1_GapFilledScaffold_378_5207_LINE::Rex 17	18412
NotFur1_GapFilledScaffold_378_5207_LINE::Rex 14	21447
NotFur1_GapFilledScaffold_378_5207_LINE::Rex 11	33080
NotFur1_GapFilledScaffold_378_5207_LINE::Rex 7	22082
NotFur1_GapFilledScaffold_378_5207_LINE::Rex 26	6450
NotFur1_GapFilledScaffold_378_5207_LINE::Rex 23	30643
NotFur1_GapFilledScaffold_378_5207_LINE::Rex 21	13095
NotFur1_GapFilledScaffold_378_5207_LINE::Rex 18	16188
NotFur1_GapFilledScaffold_378_5207_LINE::Rex 15	31289
NotFur1_GapFilledScaffold_378_5207_LINE::Rex 2	21798
NotFur1_GapFilledScaffold_378_5207_LINE::Rex 1	16716
NotFur1_GapFilledScaffold_378_5207_LINE::Rex 24	12632
NotFur1_GapFilledScaffold_378_5207_LINE::Rex 5	29226
NotFur1_GapFilledScaffold_378_5207_LINE::Rex 4	19389
NotFur1_GapFilledScaffold_378_5207_LINE::Rex 16	18907
NotFur1_GapFilledScaffold_378_5207_LINE::Rex 12	63725
NotFur1_GapFilledScaffold_378_5207_LINE::Rex 3	21503
NotFur1_GapFilledScaffold_378_5207_LINE::Rex 6	22423
NotFur1_GapFilledScaffold_378_5207_LINE::Rex 25	13015
NotFur1_GapFilledScaffold_378_5207_LINE::Rex 9	24651
NotFur1_GapFilledScaffold_378_5207_LINE::Rex 8	38947
NotFur1_GapFilledScaffold_378_5207_LINE::Rex 20	13205
NotFur1_GapFilledScaffold_378_5207_LINE::Rex 27	2555
NotFur1_GapFilledScaffold_378_5207_LINE::Rex 10	284317
NotFur1_GapFilledScaffold_378_5207_LINE::Rex 28	728
NotFur1_GapFilledScaffold_378_5207_LINE::Rex 29	215
NotFur1_GapFilledScaffold_378_5207_LINE::Rex 13	33984
NotFur1_GapFilledScaffold_378_5207_LINE::Rex 30	21
NotFur1_GapFilledScaffold_378_5207_LINE::Rex 31	2
NotFur1_GapFilledScaffold_3790_7721_LINE::L2 18	25055
NotFur1_GapFilledScaffold_3790_7721_LINE::L2 23	9065
NotFur1_GapFilledScaffold_3790_7721_LINE::L2 25	8729
NotFur1_GapFilledScaffold_3790_7721_LINE::L2 22	12598
NotFur1_GapFilledScaffold_3790_7721_LINE::L2 21	11245
NotFur1_GapFilledScaffold_3790_7721_LINE::L2 20	10704
NotFur1_GapFilledScaffold_3790_7721_LINE::L2 19	12600
NotFur1_GapFilledScaffold_3790_7721_LINE::L2 17	48011
NotFur1_GapFilledScaffold_3790_7721_LINE::L2 16	39557
NotFur1_GapFilledScaffold_3790_7721_LINE::L2 15	29084
NotFur1_GapFilledScaffold_3790_7721_LINE::L2 14	50198
NotFur1_GapFilledScaffold_3790_7721_LINE::L2 13	39236
NotFur1_GapFilledScaffold_3790_7721_LINE::L2 11	53418
NotFur1_GapFilledScaffold_3790_7721_LINE::L2 8	133119
NotFur1_GapFilledScaffold_3790_7721_LINE::L2 6	78176
NotFur1_GapFilledScaffold_3790_7721_LINE::L2 2	10988
NotFur1_GapFilledScaffold_3790_7721_LINE::L2 7	60470
NotFur1_GapFilledScaffold_3790_7721_LINE::L2 12	46957
NotFur1_GapFilledScaffold_3790_7721_LINE::L2 24	13359
NotFur1_GapFilledScaffold_3790_7721_LINE::L2 28	907
NotFur1_GapFilledScaffold_3790_7721_LINE::L2 26	4773
NotFur1_GapFilledScaffold_3790_7721_LINE::L2 27	2092
NotFur1_GapFilledScaffold_3790_7721_LINE::L2 9	51307
NotFur1_GapFilledScaffold_3790_7721_LINE::L2 4	22907
NotFur1_GapFilledScaffold_3790_7721_LINE::L2 10	308867
NotFur1_GapFilledScaffold_3790_7721_LINE::L2 1	9245
NotFur1_GapFilledScaffold_3790_7721_LINE::L2 5	54840
NotFur1_GapFilledScaffold_3790_7721_LINE::L2 3	18434
NotFur1_GapFilledScaffold_3790_7721_LINE::L2 29	45
NotFur1_GapFilledScaffold_3792_35513_LINE::L2 20	17202
NotFur1_GapFilledScaffold_3792_35513_LINE::L2 26	7679
NotFur1_GapFilledScaffold_3792_35513_LINE::L2 18	13004
NotFur1_GapFilledScaffold_3792_35513_LINE::L2 15	20605
NotFur1_GapFilledScaffold_3792_35513_LINE::L2 12	19774
NotFur1_GapFilledScaffold_3792_35513_LINE::L2 17	21923
NotFur1_GapFilledScaffold_3792_35513_LINE::L2 24	13832
NotFur1_GapFilledScaffold_3792_35513_LINE::L2 23	12264
NotFur1_GapFilledScaffold_3792_35513_LINE::L2 21	13268
NotFur1_GapFilledScaffold_3792_35513_LINE::L2 22	14862
NotFur1_GapFilledScaffold_3792_35513_LINE::L2 19	14391
NotFur1_GapFilledScaffold_3792_35513_LINE::L2 16	12901
NotFur1_GapFilledScaffold_3792_35513_LINE::L2 10	325059
NotFur1_GapFilledScaffold_3792_35513_LINE::L2 25	9976
NotFur1_GapFilledScaffold_3792_35513_LINE::L2 27	3491
NotFur1_GapFilledScaffold_3792_35513_LINE::L2 9	35276
NotFur1_GapFilledScaffold_3792_35513_LINE::L2 8	15961
NotFur1_GapFilledScaffold_3792_35513_LINE::L2 14	17722
NotFur1_GapFilledScaffold_3792_35513_LINE::L2 6	16349
NotFur1_GapFilledScaffold_3792_35513_LINE::L2 4	12109
NotFur1_GapFilledScaffold_3792_35513_LINE::L2 3	18440
NotFur1_GapFilledScaffold_3792_35513_LINE::L2 2	13386
NotFur1_GapFilledScaffold_3792_35513_LINE::L2 1	10100
NotFur1_GapFilledScaffold_3792_35513_LINE::L2 13	26283
NotFur1_GapFilledScaffold_3792_35513_LINE::L2 11	21793
NotFur1_GapFilledScaffold_3792_35513_LINE::L2 7	13442
NotFur1_GapFilledScaffold_3792_35513_LINE::L2 28	920
NotFur1_GapFilledScaffold_3792_35513_LINE::L2 30	16
NotFur1_GapFilledScaffold_3792_35513_LINE::L2 29	129
NotFur1_GapFilledScaffold_3792_35513_LINE::L2 31	5
NotFur1_GapFilledScaffold_3792_35513_LINE::L2 32	2
NotFur1_GapFilledScaffold_3792_35513_LINE::L2 5	19908
NotFur1_GapFilledScaffold_3798_94172_LINE::RTE 20	9238
NotFur1_GapFilledScaffold_3798_94172_LINE::RTE 21	9357
NotFur1_GapFilledScaffold_3798_94172_LINE::RTE 19	31316
NotFur1_GapFilledScaffold_3798_94172_LINE::RTE 18	12938
NotFur1_GapFilledScaffold_3798_94172_LINE::RTE 17	50723
NotFur1_GapFilledScaffold_3798_94172_LINE::RTE 14	24567
NotFur1_GapFilledScaffold_3798_94172_LINE::RTE 15	36479
NotFur1_GapFilledScaffold_3798_94172_LINE::RTE 10	322133
NotFur1_GapFilledScaffold_3798_94172_LINE::RTE 11	31205
NotFur1_GapFilledScaffold_3798_94172_LINE::RTE 12	29578
NotFur1_GapFilledScaffold_3798_94172_LINE::RTE 5	12474
NotFur1_GapFilledScaffold_3798_94172_LINE::RTE 3	26780
NotFur1_GapFilledScaffold_3798_94172_LINE::RTE 16	46454
NotFur1_GapFilledScaffold_3798_94172_LINE::RTE 9	18264
NotFur1_GapFilledScaffold_3798_94172_LINE::RTE 8	29805
NotFur1_GapFilledScaffold_3798_94172_LINE::RTE 23	6256
NotFur1_GapFilledScaffold_3798_94172_LINE::RTE 24	10725
NotFur1_GapFilledScaffold_3798_94172_LINE::RTE 13	45833
NotFur1_GapFilledScaffold_3798_94172_LINE::RTE 7	20120
NotFur1_GapFilledScaffold_3798_94172_LINE::RTE 6	16592
NotFur1_GapFilledScaffold_3798_94172_LINE::RTE 22	8324
NotFur1_GapFilledScaffold_3798_94172_LINE::RTE 1	5984
NotFur1_GapFilledScaffold_3798_94172_LINE::RTE 2	12029
NotFur1_GapFilledScaffold_3798_94172_LINE::RTE 4	12048
NotFur1_GapFilledScaffold_3798_94172_LINE::RTE 26	3150
NotFur1_GapFilledScaffold_3798_94172_LINE::RTE 28	1012
NotFur1_GapFilledScaffold_3798_94172_LINE::RTE 27	1251
NotFur1_GapFilledScaffold_3798_94172_LINE::RTE 25	5634
NotFur1_GapFilledScaffold_3798_94172_LINE::RTE 30	20
NotFur1_GapFilledScaffold_3798_94172_LINE::RTE 29	67
NotFur1_GapFilledScaffold_3798_94172_LINE::RTE 33	2
NotFur1_GapFilledScaffold_3798_94172_LINE::RTE 35	2
NotFur1_GapFilledScaffold_37_230612_LINE::CR1 12	16601
NotFur1_GapFilledScaffold_37_230612_LINE::CR1 11	9515
NotFur1_GapFilledScaffold_37_230612_LINE::CR1 10	156311
NotFur1_GapFilledScaffold_37_230612_LINE::CR1 14	7175
NotFur1_GapFilledScaffold_37_230612_LINE::CR1 13	14919
NotFur1_GapFilledScaffold_37_230612_LINE::CR1 1	3141
NotFur1_GapFilledScaffold_37_230612_LINE::CR1 15	25791
NotFur1_GapFilledScaffold_37_230612_LINE::CR1 2	6528
NotFur1_GapFilledScaffold_37_230612_LINE::CR1 20	11287
NotFur1_GapFilledScaffold_37_230612_LINE::CR1 19	7106
NotFur1_GapFilledScaffold_37_230612_LINE::CR1 18	20314
NotFur1_GapFilledScaffold_37_230612_LINE::CR1 7	16417
NotFur1_GapFilledScaffold_37_230612_LINE::CR1 6	5664
NotFur1_GapFilledScaffold_37_230612_LINE::CR1 4	80627
NotFur1_GapFilledScaffold_37_230612_LINE::CR1 17	6886
NotFur1_GapFilledScaffold_37_230612_LINE::CR1 5	44227
NotFur1_GapFilledScaffold_37_230612_LINE::CR1 3	8323
NotFur1_GapFilledScaffold_37_230612_LINE::CR1 16	11003
NotFur1_GapFilledScaffold_37_230612_LINE::CR1 25	9563
NotFur1_GapFilledScaffold_37_230612_LINE::CR1 24	12248
NotFur1_GapFilledScaffold_37_230612_LINE::CR1 22	9737
NotFur1_GapFilledScaffold_37_230612_LINE::CR1 9	7836
NotFur1_GapFilledScaffold_37_230612_LINE::CR1 8	11719
NotFur1_GapFilledScaffold_37_230612_LINE::CR1 27	6096
NotFur1_GapFilledScaffold_37_230612_LINE::CR1 26	5174
NotFur1_GapFilledScaffold_37_230612_LINE::CR1 28	551
NotFur1_GapFilledScaffold_37_230612_LINE::CR1 23	8613
NotFur1_GapFilledScaffold_37_230612_LINE::CR1 21	6459
NotFur1_GapFilledScaffold_37_230612_LINE::CR1 29	170
NotFur1_GapFilledScaffold_37_230612_LINE::CR1 31	2
NotFur1_GapFilledScaffold_37_230612_LINE::CR1 30	3
NotFur1_GapFilledScaffold_37_233192_LINE::L2 14	29139
NotFur1_GapFilledScaffold_37_233192_LINE::L2 16	49715
NotFur1_GapFilledScaffold_37_233192_LINE::L2 18	70420
NotFur1_GapFilledScaffold_37_233192_LINE::L2 19	38768
NotFur1_GapFilledScaffold_37_233192_LINE::L2 23	36527
NotFur1_GapFilledScaffold_37_233192_LINE::L2 24	51584
NotFur1_GapFilledScaffold_37_233192_LINE::L2 21	28916
NotFur1_GapFilledScaffold_37_233192_LINE::L2 13	41127
NotFur1_GapFilledScaffold_37_233192_LINE::L2 12	53626
NotFur1_GapFilledScaffold_37_233192_LINE::L2 9	28982
NotFur1_GapFilledScaffold_37_233192_LINE::L2 8	36245
NotFur1_GapFilledScaffold_37_233192_LINE::L2 5	74396
NotFur1_GapFilledScaffold_37_233192_LINE::L2 4	101953
NotFur1_GapFilledScaffold_37_233192_LINE::L2 3	43214
NotFur1_GapFilledScaffold_37_233192_LINE::L2 2	44543
NotFur1_GapFilledScaffold_37_233192_LINE::L2 1	42092
NotFur1_GapFilledScaffold_37_233192_LINE::L2 6	29344
NotFur1_GapFilledScaffold_37_233192_LINE::L2 10	317211
NotFur1_GapFilledScaffold_37_233192_LINE::L2 11	29354
NotFur1_GapFilledScaffold_37_233192_LINE::L2 15	84149
NotFur1_GapFilledScaffold_37_233192_LINE::L2 20	37621
NotFur1_GapFilledScaffold_37_233192_LINE::L2 27	10516
NotFur1_GapFilledScaffold_37_233192_LINE::L2 22	33902
NotFur1_GapFilledScaffold_37_233192_LINE::L2 17	33411
NotFur1_GapFilledScaffold_37_233192_LINE::L2 7	94154
NotFur1_GapFilledScaffold_37_233192_LINE::L2 29	627
NotFur1_GapFilledScaffold_37_233192_LINE::L2 25	29101
NotFur1_GapFilledScaffold_37_233192_LINE::L2 26	14368
NotFur1_GapFilledScaffold_37_233192_LINE::L2 28	3194
NotFur1_GapFilledScaffold_37_233192_LINE::L2 31	201
NotFur1_GapFilledScaffold_37_233192_LINE::L2 30	189
NotFur1_GapFilledScaffold_37_233192_LINE::L2 33	3
NotFur1_GapFilledScaffold_37_315815_LINE::I 23	3541
NotFur1_GapFilledScaffold_37_315815_LINE::I 21	3557
NotFur1_GapFilledScaffold_37_315815_LINE::I 24	5006
NotFur1_GapFilledScaffold_37_315815_LINE::I 25	3229
NotFur1_GapFilledScaffold_37_315815_LINE::I 9	2765
NotFur1_GapFilledScaffold_37_315815_LINE::I 7	2532
NotFur1_GapFilledScaffold_37_315815_LINE::I 5	23445
NotFur1_GapFilledScaffold_37_315815_LINE::I 8	4542
NotFur1_GapFilledScaffold_37_315815_LINE::I 10	59364
NotFur1_GapFilledScaffold_37_315815_LINE::I 14	3383
NotFur1_GapFilledScaffold_37_315815_LINE::I 12	4753
NotFur1_GapFilledScaffold_37_315815_LINE::I 6	2172
NotFur1_GapFilledScaffold_37_315815_LINE::I 4	510
NotFur1_GapFilledScaffold_37_315815_LINE::I 3	1873
NotFur1_GapFilledScaffold_37_315815_LINE::I 2	829
NotFur1_GapFilledScaffold_37_315815_LINE::I 15	8630
NotFur1_GapFilledScaffold_37_315815_LINE::I 13	4655
NotFur1_GapFilledScaffold_37_315815_LINE::I 17	4063
NotFur1_GapFilledScaffold_37_315815_LINE::I 11	4049
NotFur1_GapFilledScaffold_37_315815_LINE::I 16	3666
NotFur1_GapFilledScaffold_37_315815_LINE::I 1	573
NotFur1_GapFilledScaffold_37_315815_LINE::I 20	3557
NotFur1_GapFilledScaffold_37_315815_LINE::I 22	3711
NotFur1_GapFilledScaffold_37_315815_LINE::I 19	4073
NotFur1_GapFilledScaffold_37_315815_LINE::I 18	2473
NotFur1_GapFilledScaffold_37_315815_LINE::I 26	2974
NotFur1_GapFilledScaffold_37_315815_LINE::I 27	755
NotFur1_GapFilledScaffold_37_315815_LINE::I 28	254
NotFur1_GapFilledScaffold_37_315815_LINE::I 29	75
NotFur1_GapFilledScaffold_3814_64358_LINE::Rex 25	10054
NotFur1_GapFilledScaffold_3814_64358_LINE::Rex 28	1671
NotFur1_GapFilledScaffold_3814_64358_LINE::Rex 26	9795
NotFur1_GapFilledScaffold_3814_64358_LINE::Rex 24	13658
NotFur1_GapFilledScaffold_3814_64358_LINE::Rex 21	6024
NotFur1_GapFilledScaffold_3814_64358_LINE::Rex 20	6321
NotFur1_GapFilledScaffold_3814_64358_LINE::Rex 17	15309
NotFur1_GapFilledScaffold_3814_64358_LINE::Rex 16	22480
NotFur1_GapFilledScaffold_3814_64358_LINE::Rex 10	165041
NotFur1_GapFilledScaffold_3814_64358_LINE::Rex 7	24903
NotFur1_GapFilledScaffold_3814_64358_LINE::Rex 6	5054
NotFur1_GapFilledScaffold_3814_64358_LINE::Rex 4	3773
NotFur1_GapFilledScaffold_3814_64358_LINE::Rex 3	6596
NotFur1_GapFilledScaffold_3814_64358_LINE::Rex 2	9785
NotFur1_GapFilledScaffold_3814_64358_LINE::Rex 1	5216
NotFur1_GapFilledScaffold_3814_64358_LINE::Rex 19	10588
NotFur1_GapFilledScaffold_3814_64358_LINE::Rex 23	7525
NotFur1_GapFilledScaffold_3814_64358_LINE::Rex 22	7140
NotFur1_GapFilledScaffold_3814_64358_LINE::Rex 18	43812
NotFur1_GapFilledScaffold_3814_64358_LINE::Rex 15	14091
NotFur1_GapFilledScaffold_3814_64358_LINE::Rex 12	13319
NotFur1_GapFilledScaffold_3814_64358_LINE::Rex 11	6467
NotFur1_GapFilledScaffold_3814_64358_LINE::Rex 9	5230
NotFur1_GapFilledScaffold_3814_64358_LINE::Rex 8	4835
NotFur1_GapFilledScaffold_3814_64358_LINE::Rex 14	10357
NotFur1_GapFilledScaffold_3814_64358_LINE::Rex 13	52891
NotFur1_GapFilledScaffold_3814_64358_LINE::Rex 27	2257
NotFur1_GapFilledScaffold_3814_64358_LINE::Rex 5	5693
NotFur1_GapFilledScaffold_3814_64358_LINE::Rex 29	77
NotFur1_GapFilledScaffold_3814_64358_LINE::Rex 30	4
NotFur1_GapFilledScaffold_3833_12089_LINE::RTE 24	5940
NotFur1_GapFilledScaffold_3833_12089_LINE::RTE 22	7349
NotFur1_GapFilledScaffold_3833_12089_LINE::RTE 20	5203
NotFur1_GapFilledScaffold_3833_12089_LINE::RTE 18	2498
NotFur1_GapFilledScaffold_3833_12089_LINE::RTE 16	3617
NotFur1_GapFilledScaffold_3833_12089_LINE::RTE 14	3940
NotFur1_GapFilledScaffold_3833_12089_LINE::RTE 12	3986
NotFur1_GapFilledScaffold_3833_12089_LINE::RTE 10	48569
NotFur1_GapFilledScaffold_3833_12089_LINE::RTE 8	4903
NotFur1_GapFilledScaffold_3833_12089_LINE::RTE 6	5376
NotFur1_GapFilledScaffold_3833_12089_LINE::RTE 4	6709
NotFur1_GapFilledScaffold_3833_12089_LINE::RTE 2	4330
NotFur1_GapFilledScaffold_3833_12089_LINE::RTE 25	3327
NotFur1_GapFilledScaffold_3833_12089_LINE::RTE 21	3979
NotFur1_GapFilledScaffold_3833_12089_LINE::RTE 19	2901
NotFur1_GapFilledScaffold_3833_12089_LINE::RTE 23	5140
NotFur1_GapFilledScaffold_3833_12089_LINE::RTE 17	2478
NotFur1_GapFilledScaffold_3833_12089_LINE::RTE 15	4199
NotFur1_GapFilledScaffold_3833_12089_LINE::RTE 11	4543
NotFur1_GapFilledScaffold_3833_12089_LINE::RTE 5	4174
NotFur1_GapFilledScaffold_3833_12089_LINE::RTE 1	3257
NotFur1_GapFilledScaffold_3833_12089_LINE::RTE 9	4309
NotFur1_GapFilledScaffold_3833_12089_LINE::RTE 13	3358
NotFur1_GapFilledScaffold_3833_12089_LINE::RTE 7	4724
NotFur1_GapFilledScaffold_3833_12089_LINE::RTE 27	1466
NotFur1_GapFilledScaffold_3833_12089_LINE::RTE 29	36
NotFur1_GapFilledScaffold_3833_12089_LINE::RTE 28	386
NotFur1_GapFilledScaffold_3833_12089_LINE::RTE 26	2175
NotFur1_GapFilledScaffold_3833_12089_LINE::RTE 3	4276
NotFur1_GapFilledScaffold_3833_12089_LINE::RTE 30	1
NotFur1_GapFilledScaffold_3844_11159_LINE::Rex 1	4235
NotFur1_GapFilledScaffold_3844_11159_LINE::Rex 3	3089
NotFur1_GapFilledScaffold_3844_11159_LINE::Rex 5	1962
NotFur1_GapFilledScaffold_3844_11159_LINE::Rex 7	2851
NotFur1_GapFilledScaffold_3844_11159_LINE::Rex 9	2030
NotFur1_GapFilledScaffold_3844_11159_LINE::Rex 11	3873
NotFur1_GapFilledScaffold_3844_11159_LINE::Rex 13	1893
NotFur1_GapFilledScaffold_3844_11159_LINE::Rex 19	1017
NotFur1_GapFilledScaffold_3844_11159_LINE::Rex 17	2606
NotFur1_GapFilledScaffold_3844_11159_LINE::Rex 16	5399
NotFur1_GapFilledScaffold_3844_11159_LINE::Rex 23	1499
NotFur1_GapFilledScaffold_3844_11159_LINE::Rex 24	8257
NotFur1_GapFilledScaffold_3844_11159_LINE::Rex 22	1791
NotFur1_GapFilledScaffold_3844_11159_LINE::Rex 21	1539
NotFur1_GapFilledScaffold_3844_11159_LINE::Rex 20	1484
NotFur1_GapFilledScaffold_3844_11159_LINE::Rex 18	1111
NotFur1_GapFilledScaffold_3844_11159_LINE::Rex 12	1979
NotFur1_GapFilledScaffold_3844_11159_LINE::Rex 10	22741
NotFur1_GapFilledScaffold_3844_11159_LINE::Rex 8	3668
NotFur1_GapFilledScaffold_3844_11159_LINE::Rex 25	2525
NotFur1_GapFilledScaffold_3844_11159_LINE::Rex 27	464
NotFur1_GapFilledScaffold_3844_11159_LINE::Rex 29	101
NotFur1_GapFilledScaffold_3844_11159_LINE::Rex 28	197
NotFur1_GapFilledScaffold_3844_11159_LINE::Rex 30	1
NotFur1_GapFilledScaffold_3844_11159_LINE::Rex 26	1467
NotFur1_GapFilledScaffold_3844_11159_LINE::Rex 4	15057
NotFur1_GapFilledScaffold_3844_11159_LINE::Rex 14	1796
NotFur1_GapFilledScaffold_3844_11159_LINE::Rex 6	1684
NotFur1_GapFilledScaffold_3844_11159_LINE::Rex 2	2160
NotFur1_GapFilledScaffold_3844_11159_LINE::Rex 15	2376
NotFur1_GapFilledScaffold_3850_33653_LINE::L2 13	47038
NotFur1_GapFilledScaffold_3850_33653_LINE::L2 16	44397
NotFur1_GapFilledScaffold_3850_33653_LINE::L2 24	19370
NotFur1_GapFilledScaffold_3850_33653_LINE::L2 8	38054
NotFur1_GapFilledScaffold_3850_33653_LINE::L2 25	16737
NotFur1_GapFilledScaffold_3850_33653_LINE::L2 9	69794
NotFur1_GapFilledScaffold_3850_33653_LINE::L2 26	9877
NotFur1_GapFilledScaffold_3850_33653_LINE::L2 10	628327
NotFur1_GapFilledScaffold_3850_33653_LINE::L2 11	122253
NotFur1_GapFilledScaffold_3850_33653_LINE::L2 12	49104
NotFur1_GapFilledScaffold_3850_33653_LINE::L2 23	19725
NotFur1_GapFilledScaffold_3850_33653_LINE::L2 6	25379
NotFur1_GapFilledScaffold_3850_33653_LINE::L2 7	32098
NotFur1_GapFilledScaffold_3850_33653_LINE::L2 5	23588
NotFur1_GapFilledScaffold_3850_33653_LINE::L2 4	43381
NotFur1_GapFilledScaffold_3850_33653_LINE::L2 3	28022
NotFur1_GapFilledScaffold_3850_33653_LINE::L2 2	16838
NotFur1_GapFilledScaffold_3850_33653_LINE::L2 1	16198
NotFur1_GapFilledScaffold_3850_33653_LINE::L2 15	38210
NotFur1_GapFilledScaffold_3850_33653_LINE::L2 14	43396
NotFur1_GapFilledScaffold_3850_33653_LINE::L2 18	80200
NotFur1_GapFilledScaffold_3850_33653_LINE::L2 17	139899
NotFur1_GapFilledScaffold_3850_33653_LINE::L2 19	50584
NotFur1_GapFilledScaffold_3850_33653_LINE::L2 22	15528
NotFur1_GapFilledScaffold_3850_33653_LINE::L2 21	20435
NotFur1_GapFilledScaffold_3850_33653_LINE::L2 20	18806
NotFur1_GapFilledScaffold_3850_33653_LINE::L2 28	1388
NotFur1_GapFilledScaffold_3850_33653_LINE::L2 27	3361
NotFur1_GapFilledScaffold_3850_33653_LINE::L2 29	248
NotFur1_GapFilledScaffold_3850_33653_LINE::L2 30	38
NotFur1_GapFilledScaffold_3850_33653_LINE::L2 31	36
NotFur1_GapFilledScaffold_3864_55715_LINE::RTE 24	9293
NotFur1_GapFilledScaffold_3864_55715_LINE::RTE 25	8152
NotFur1_GapFilledScaffold_3864_55715_LINE::RTE 22	6547
NotFur1_GapFilledScaffold_3864_55715_LINE::RTE 15	12031
NotFur1_GapFilledScaffold_3864_55715_LINE::RTE 14	18682
NotFur1_GapFilledScaffold_3864_55715_LINE::RTE 13	11474
NotFur1_GapFilledScaffold_3864_55715_LINE::RTE 12	28934
NotFur1_GapFilledScaffold_3864_55715_LINE::RTE 10	51457
NotFur1_GapFilledScaffold_3864_55715_LINE::RTE 9	17246
NotFur1_GapFilledScaffold_3864_55715_LINE::RTE 8	26974
NotFur1_GapFilledScaffold_3864_55715_LINE::RTE 7	6870
NotFur1_GapFilledScaffold_3864_55715_LINE::RTE 6	6582
NotFur1_GapFilledScaffold_3864_55715_LINE::RTE 5	7845
NotFur1_GapFilledScaffold_3864_55715_LINE::RTE 4	7724
NotFur1_GapFilledScaffold_3864_55715_LINE::RTE 3	4931
NotFur1_GapFilledScaffold_3864_55715_LINE::RTE 1	3152
NotFur1_GapFilledScaffold_3864_55715_LINE::RTE 20	7007
NotFur1_GapFilledScaffold_3864_55715_LINE::RTE 21	12019
NotFur1_GapFilledScaffold_3864_55715_LINE::RTE 23	6850
NotFur1_GapFilledScaffold_3864_55715_LINE::RTE 18	11491
NotFur1_GapFilledScaffold_3864_55715_LINE::RTE 17	12320
NotFur1_GapFilledScaffold_3864_55715_LINE::RTE 16	10620
NotFur1_GapFilledScaffold_3864_55715_LINE::RTE 11	18493
NotFur1_GapFilledScaffold_3864_55715_LINE::RTE 2	5552
NotFur1_GapFilledScaffold_3864_55715_LINE::RTE 19	8579
NotFur1_GapFilledScaffold_3864_55715_LINE::RTE 26	3457
NotFur1_GapFilledScaffold_3864_55715_LINE::RTE 27	1599
NotFur1_GapFilledScaffold_3864_55715_LINE::RTE 30	2
NotFur1_GapFilledScaffold_3864_55715_LINE::RTE 28	275
NotFur1_GapFilledScaffold_3864_55715_LINE::RTE 29	35
NotFur1_GapFilledScaffold_386_166919_LINE::Rex 24	3466
NotFur1_GapFilledScaffold_386_166919_LINE::Rex 21	6227
NotFur1_GapFilledScaffold_386_166919_LINE::Rex 20	6888
NotFur1_GapFilledScaffold_386_166919_LINE::Rex 19	9449
NotFur1_GapFilledScaffold_386_166919_LINE::Rex 11	10468
NotFur1_GapFilledScaffold_386_166919_LINE::Rex 3	2792
NotFur1_GapFilledScaffold_386_166919_LINE::Rex 23	5134
NotFur1_GapFilledScaffold_386_166919_LINE::Rex 25	3546
NotFur1_GapFilledScaffold_386_166919_LINE::Rex 26	2253
NotFur1_GapFilledScaffold_386_166919_LINE::Rex 15	8491
NotFur1_GapFilledScaffold_386_166919_LINE::Rex 7	4534
NotFur1_GapFilledScaffold_386_166919_LINE::Rex 4	3167
NotFur1_GapFilledScaffold_386_166919_LINE::Rex 22	3628
NotFur1_GapFilledScaffold_386_166919_LINE::Rex 14	9985
NotFur1_GapFilledScaffold_386_166919_LINE::Rex 6	5204
NotFur1_GapFilledScaffold_386_166919_LINE::Rex 16	8591
NotFur1_GapFilledScaffold_386_166919_LINE::Rex 8	6631
NotFur1_GapFilledScaffold_386_166919_LINE::Rex 5	4020
NotFur1_GapFilledScaffold_386_166919_LINE::Rex 1	1668
NotFur1_GapFilledScaffold_386_166919_LINE::Rex 17	10730
NotFur1_GapFilledScaffold_386_166919_LINE::Rex 9	9763
NotFur1_GapFilledScaffold_386_166919_LINE::Rex 2	3406
NotFur1_GapFilledScaffold_386_166919_LINE::Rex 18	6692
NotFur1_GapFilledScaffold_386_166919_LINE::Rex 10	86576
NotFur1_GapFilledScaffold_386_166919_LINE::Rex 27	1619
NotFur1_GapFilledScaffold_386_166919_LINE::Rex 28	147
NotFur1_GapFilledScaffold_386_166919_LINE::Rex 32	3
NotFur1_GapFilledScaffold_386_166919_LINE::Rex 30	4
NotFur1_GapFilledScaffold_386_166919_LINE::Rex 31	3
NotFur1_GapFilledScaffold_386_166919_LINE::Rex 29	42
NotFur1_GapFilledScaffold_386_166919_LINE::Rex 12	10530
NotFur1_GapFilledScaffold_386_166919_LINE::Rex 13	6579
NotFur1_GapFilledScaffold_3882_257_LINE::L1 10	680953
NotFur1_GapFilledScaffold_3882_257_LINE::L1 9	24690
NotFur1_GapFilledScaffold_3882_257_LINE::L1 8	25734
NotFur1_GapFilledScaffold_3882_257_LINE::L1 7	11946
NotFur1_GapFilledScaffold_3882_257_LINE::L1 6	30821
NotFur1_GapFilledScaffold_3882_257_LINE::L1 13	43609
NotFur1_GapFilledScaffold_3882_257_LINE::L1 12	46827
NotFur1_GapFilledScaffold_3882_257_LINE::L1 11	34857
NotFur1_GapFilledScaffold_3882_257_LINE::L1 24	16999
NotFur1_GapFilledScaffold_3882_257_LINE::L1 27	1588
NotFur1_GapFilledScaffold_3882_257_LINE::L1 26	3883
NotFur1_GapFilledScaffold_3882_257_LINE::L1 23	35072
NotFur1_GapFilledScaffold_3882_257_LINE::L1 1	11516
NotFur1_GapFilledScaffold_3882_257_LINE::L1 21	1605761
NotFur1_GapFilledScaffold_3882_257_LINE::L1 20	38542
NotFur1_GapFilledScaffold_3882_257_LINE::L1 3	10880
NotFur1_GapFilledScaffold_3882_257_LINE::L1 16	43025
NotFur1_GapFilledScaffold_3882_257_LINE::L1 19	30038
NotFur1_GapFilledScaffold_3882_257_LINE::L1 22	41324
NotFur1_GapFilledScaffold_3882_257_LINE::L1 18	18503
NotFur1_GapFilledScaffold_3882_257_LINE::L1 17	17083
NotFur1_GapFilledScaffold_3882_257_LINE::L1 15	36054
NotFur1_GapFilledScaffold_3882_257_LINE::L1 14	45266
NotFur1_GapFilledScaffold_3882_257_LINE::L1 25	15200
NotFur1_GapFilledScaffold_3882_257_LINE::L1 5	33356
NotFur1_GapFilledScaffold_3882_257_LINE::L1 4	69416
NotFur1_GapFilledScaffold_3882_257_LINE::L1 28	644
NotFur1_GapFilledScaffold_3882_257_LINE::L1 2	8340
NotFur1_GapFilledScaffold_3882_257_LINE::L1 29	147
NotFur1_GapFilledScaffold_3882_257_LINE::L1 30	9
NotFur1_GapFilledScaffold_3882_257_LINE::L1 31	5
NotFur1_GapFilledScaffold_3894_78800_LINE::RTE 21	11144
NotFur1_GapFilledScaffold_3894_78800_LINE::RTE 9	2682
NotFur1_GapFilledScaffold_3894_78800_LINE::RTE 23	2913
NotFur1_GapFilledScaffold_3894_78800_LINE::RTE 11	3781
NotFur1_GapFilledScaffold_3894_78800_LINE::RTE 2	3293
NotFur1_GapFilledScaffold_3894_78800_LINE::RTE 26	1964
NotFur1_GapFilledScaffold_3894_78800_LINE::RTE 14	4520
NotFur1_GapFilledScaffold_3894_78800_LINE::RTE 5	2785
NotFur1_GapFilledScaffold_3894_78800_LINE::RTE 3	2737
NotFur1_GapFilledScaffold_3894_78800_LINE::RTE 1	1719
NotFur1_GapFilledScaffold_3894_78800_LINE::RTE 15	5901
NotFur1_GapFilledScaffold_3894_78800_LINE::RTE 6	4502
NotFur1_GapFilledScaffold_3894_78800_LINE::RTE 4	3191
NotFur1_GapFilledScaffold_3894_78800_LINE::RTE 16	7277
NotFur1_GapFilledScaffold_3894_78800_LINE::RTE 19	3327
NotFur1_GapFilledScaffold_3894_78800_LINE::RTE 17	3432
NotFur1_GapFilledScaffold_3894_78800_LINE::RTE 13	3685
NotFur1_GapFilledScaffold_3894_78800_LINE::RTE 20	2396
NotFur1_GapFilledScaffold_3894_78800_LINE::RTE 7	2975
NotFur1_GapFilledScaffold_3894_78800_LINE::RTE 12	3299
NotFur1_GapFilledScaffold_3894_78800_LINE::RTE 10	28684
NotFur1_GapFilledScaffold_3894_78800_LINE::RTE 8	2710
NotFur1_GapFilledScaffold_3894_78800_LINE::RTE 22	3815
NotFur1_GapFilledScaffold_3894_78800_LINE::RTE 24	4966
NotFur1_GapFilledScaffold_3894_78800_LINE::RTE 25	3224
NotFur1_GapFilledScaffold_3894_78800_LINE::RTE 18	3762
NotFur1_GapFilledScaffold_3894_78800_LINE::RTE 27	880
NotFur1_GapFilledScaffold_3894_78800_LINE::RTE 28	418
NotFur1_GapFilledScaffold_3894_78800_LINE::RTE 29	11
NotFur1_GapFilledScaffold_3894_78800_LINE::RTE 30	90
NotFur1_GapFilledScaffold_38_345644_LINE::RTE 26	4899
NotFur1_GapFilledScaffold_38_345644_LINE::RTE 28	424
NotFur1_GapFilledScaffold_38_345644_LINE::RTE 25	6210
NotFur1_GapFilledScaffold_38_345644_LINE::RTE 27	2688
NotFur1_GapFilledScaffold_38_345644_LINE::RTE 24	8124
NotFur1_GapFilledScaffold_38_345644_LINE::RTE 23	7290
NotFur1_GapFilledScaffold_38_345644_LINE::RTE 21	11141
NotFur1_GapFilledScaffold_38_345644_LINE::RTE 20	8156
NotFur1_GapFilledScaffold_38_345644_LINE::RTE 12	88114
NotFur1_GapFilledScaffold_38_345644_LINE::RTE 10	1683167
NotFur1_GapFilledScaffold_38_345644_LINE::RTE 8	124011
NotFur1_GapFilledScaffold_38_345644_LINE::RTE 22	181990
NotFur1_GapFilledScaffold_38_345644_LINE::RTE 14	22838
NotFur1_GapFilledScaffold_38_345644_LINE::RTE 13	28594
NotFur1_GapFilledScaffold_38_345644_LINE::RTE 11	73223
NotFur1_GapFilledScaffold_38_345644_LINE::RTE 9	37249
NotFur1_GapFilledScaffold_38_345644_LINE::RTE 19	5056
NotFur1_GapFilledScaffold_38_345644_LINE::RTE 17	6293
NotFur1_GapFilledScaffold_38_345644_LINE::RTE 15	10518
NotFur1_GapFilledScaffold_38_345644_LINE::RTE 3	18363
NotFur1_GapFilledScaffold_38_345644_LINE::RTE 18	37586
NotFur1_GapFilledScaffold_38_345644_LINE::RTE 5	27716
NotFur1_GapFilledScaffold_38_345644_LINE::RTE 16	10831
NotFur1_GapFilledScaffold_38_345644_LINE::RTE 4	14631
NotFur1_GapFilledScaffold_38_345644_LINE::RTE 1	27414
NotFur1_GapFilledScaffold_38_345644_LINE::RTE 2	92847
NotFur1_GapFilledScaffold_38_345644_LINE::RTE 7	19442
NotFur1_GapFilledScaffold_38_345644_LINE::RTE 6	12498
NotFur1_GapFilledScaffold_38_345644_LINE::RTE 29	109
NotFur1_GapFilledScaffold_38_345644_LINE::RTE 30	2
NotFur1_GapFilledScaffold_3900_96077_LINE::L2 10	203489
NotFur1_GapFilledScaffold_3900_96077_LINE::L2 11	18038
NotFur1_GapFilledScaffold_3900_96077_LINE::L2 14	21112
NotFur1_GapFilledScaffold_3900_96077_LINE::L2 13	24158
NotFur1_GapFilledScaffold_3900_96077_LINE::L2 12	20430
NotFur1_GapFilledScaffold_3900_96077_LINE::L2 17	17283
NotFur1_GapFilledScaffold_3900_96077_LINE::L2 22	10233
NotFur1_GapFilledScaffold_3900_96077_LINE::L2 23	8731
NotFur1_GapFilledScaffold_3900_96077_LINE::L2 15	23880
NotFur1_GapFilledScaffold_3900_96077_LINE::L2 24	10707
NotFur1_GapFilledScaffold_3900_96077_LINE::L2 16	21124
NotFur1_GapFilledScaffold_3900_96077_LINE::L2 26	5623
NotFur1_GapFilledScaffold_3900_96077_LINE::L2 18	15985
NotFur1_GapFilledScaffold_3900_96077_LINE::L2 9	13063
NotFur1_GapFilledScaffold_3900_96077_LINE::L2 2	10417
NotFur1_GapFilledScaffold_3900_96077_LINE::L2 1	32870
NotFur1_GapFilledScaffold_3900_96077_LINE::L2 5	19784
NotFur1_GapFilledScaffold_3900_96077_LINE::L2 25	10581
NotFur1_GapFilledScaffold_3900_96077_LINE::L2 21	14266
NotFur1_GapFilledScaffold_3900_96077_LINE::L2 7	17290
NotFur1_GapFilledScaffold_3900_96077_LINE::L2 19	17088
NotFur1_GapFilledScaffold_3900_96077_LINE::L2 4	14986
NotFur1_GapFilledScaffold_3900_96077_LINE::L2 3	10254
NotFur1_GapFilledScaffold_3900_96077_LINE::L2 6	18521
NotFur1_GapFilledScaffold_3900_96077_LINE::L2 8	19886
NotFur1_GapFilledScaffold_3900_96077_LINE::L2 27	2686
NotFur1_GapFilledScaffold_3900_96077_LINE::L2 20	21894
NotFur1_GapFilledScaffold_3900_96077_LINE::L2 28	750
NotFur1_GapFilledScaffold_3900_96077_LINE::L2 29	397
NotFur1_GapFilledScaffold_3900_96077_LINE::L2 30	3
NotFur1_GapFilledScaffold_3908_73259_LINE::RTE 17	13271
NotFur1_GapFilledScaffold_3908_73259_LINE::RTE 25	6928
NotFur1_GapFilledScaffold_3908_73259_LINE::RTE 23	6245
NotFur1_GapFilledScaffold_3908_73259_LINE::RTE 21	9485
NotFur1_GapFilledScaffold_3908_73259_LINE::RTE 19	39586
NotFur1_GapFilledScaffold_3908_73259_LINE::RTE 15	33813
NotFur1_GapFilledScaffold_3908_73259_LINE::RTE 13	37113
NotFur1_GapFilledScaffold_3908_73259_LINE::RTE 11	26968
NotFur1_GapFilledScaffold_3908_73259_LINE::RTE 24	6482
NotFur1_GapFilledScaffold_3908_73259_LINE::RTE 22	9616
NotFur1_GapFilledScaffold_3908_73259_LINE::RTE 20	7420
NotFur1_GapFilledScaffold_3908_73259_LINE::RTE 18	10058
NotFur1_GapFilledScaffold_3908_73259_LINE::RTE 16	32387
NotFur1_GapFilledScaffold_3908_73259_LINE::RTE 14	18878
NotFur1_GapFilledScaffold_3908_73259_LINE::RTE 12	16489
NotFur1_GapFilledScaffold_3908_73259_LINE::RTE 10	327354
NotFur1_GapFilledScaffold_3908_73259_LINE::RTE 9	13732
NotFur1_GapFilledScaffold_3908_73259_LINE::RTE 8	8163
NotFur1_GapFilledScaffold_3908_73259_LINE::RTE 7	11958
NotFur1_GapFilledScaffold_3908_73259_LINE::RTE 6	13185
NotFur1_GapFilledScaffold_3908_73259_LINE::RTE 5	7211
NotFur1_GapFilledScaffold_3908_73259_LINE::RTE 4	8465
NotFur1_GapFilledScaffold_3908_73259_LINE::RTE 3	19484
NotFur1_GapFilledScaffold_3908_73259_LINE::RTE 2	6833
NotFur1_GapFilledScaffold_3908_73259_LINE::RTE 27	1978
NotFur1_GapFilledScaffold_3908_73259_LINE::RTE 1	7771
NotFur1_GapFilledScaffold_3908_73259_LINE::RTE 26	2698
NotFur1_GapFilledScaffold_3908_73259_LINE::RTE 28	269
NotFur1_GapFilledScaffold_3908_73259_LINE::RTE 29	25
NotFur1_GapFilledScaffold_3908_73259_LINE::RTE 32	2
NotFur1_GapFilledScaffold_3908_73259_LINE::RTE 30	3
NotFur1_GapFilledScaffold_3929_54449_LINE::RTE 12	4518
NotFur1_GapFilledScaffold_3929_54449_LINE::RTE 15	4465
NotFur1_GapFilledScaffold_3929_54449_LINE::RTE 19	3743
NotFur1_GapFilledScaffold_3929_54449_LINE::RTE 20	2755
NotFur1_GapFilledScaffold_3929_54449_LINE::RTE 21	3341
NotFur1_GapFilledScaffold_3929_54449_LINE::RTE 22	3105
NotFur1_GapFilledScaffold_3929_54449_LINE::RTE 24	3967
NotFur1_GapFilledScaffold_3929_54449_LINE::RTE 25	2784
NotFur1_GapFilledScaffold_3929_54449_LINE::RTE 26	1447
NotFur1_GapFilledScaffold_3929_54449_LINE::RTE 18	3017
NotFur1_GapFilledScaffold_3929_54449_LINE::RTE 17	4006
NotFur1_GapFilledScaffold_3929_54449_LINE::RTE 14	2301
NotFur1_GapFilledScaffold_3929_54449_LINE::RTE 9	3200
NotFur1_GapFilledScaffold_3929_54449_LINE::RTE 6	2572
NotFur1_GapFilledScaffold_3929_54449_LINE::RTE 3	3097
NotFur1_GapFilledScaffold_3929_54449_LINE::RTE 2	2775
NotFur1_GapFilledScaffold_3929_54449_LINE::RTE 23	2975
NotFur1_GapFilledScaffold_3929_54449_LINE::RTE 28	519
NotFur1_GapFilledScaffold_3929_54449_LINE::RTE 27	1359
NotFur1_GapFilledScaffold_3929_54449_LINE::RTE 11	6014
NotFur1_GapFilledScaffold_3929_54449_LINE::RTE 7	3927
NotFur1_GapFilledScaffold_3929_54449_LINE::RTE 16	3530
NotFur1_GapFilledScaffold_3929_54449_LINE::RTE 13	3020
NotFur1_GapFilledScaffold_3929_54449_LINE::RTE 10	53193
NotFur1_GapFilledScaffold_3929_54449_LINE::RTE 5	2004
NotFur1_GapFilledScaffold_3929_54449_LINE::RTE 8	4953
NotFur1_GapFilledScaffold_3929_54449_LINE::RTE 4	5739
NotFur1_GapFilledScaffold_3929_54449_LINE::RTE 1	3800
NotFur1_GapFilledScaffold_3929_54449_LINE::RTE 29	48
NotFur1_GapFilledScaffold_3929_54449_LINE::RTE 30	23
NotFur1_GapFilledScaffold_3929_54449_LINE::RTE 33	2
NotFur1_GapFilledScaffold_3929_54449_LINE::RTE 35	2
NotFur1_GapFilledScaffold_393_125783_LINE::L2 8	3834
NotFur1_GapFilledScaffold_393_125783_LINE::L2 10	306971
NotFur1_GapFilledScaffold_393_125783_LINE::L2 26	3730
NotFur1_GapFilledScaffold_393_125783_LINE::L2 7	2961
NotFur1_GapFilledScaffold_393_125783_LINE::L2 9	4794
NotFur1_GapFilledScaffold_393_125783_LINE::L2 25	4816
NotFur1_GapFilledScaffold_393_125783_LINE::L2 2	3058
NotFur1_GapFilledScaffold_393_125783_LINE::L2 18	14462
NotFur1_GapFilledScaffold_393_125783_LINE::L2 6	2642
NotFur1_GapFilledScaffold_393_125783_LINE::L2 11	8895
NotFur1_GapFilledScaffold_393_125783_LINE::L2 12	7959
NotFur1_GapFilledScaffold_393_125783_LINE::L2 13	6733
NotFur1_GapFilledScaffold_393_125783_LINE::L2 15	3955
NotFur1_GapFilledScaffold_393_125783_LINE::L2 17	4245
NotFur1_GapFilledScaffold_393_125783_LINE::L2 20	5687
NotFur1_GapFilledScaffold_393_125783_LINE::L2 21	5391
NotFur1_GapFilledScaffold_393_125783_LINE::L2 22	2685
NotFur1_GapFilledScaffold_393_125783_LINE::L2 14	6431
NotFur1_GapFilledScaffold_393_125783_LINE::L2 16	6645
NotFur1_GapFilledScaffold_393_125783_LINE::L2 1	3647
NotFur1_GapFilledScaffold_393_125783_LINE::L2 23	5021
NotFur1_GapFilledScaffold_393_125783_LINE::L2 19	6250
NotFur1_GapFilledScaffold_393_125783_LINE::L2 24	11279
NotFur1_GapFilledScaffold_393_125783_LINE::L2 4	2389
NotFur1_GapFilledScaffold_393_125783_LINE::L2 3	2877
NotFur1_GapFilledScaffold_393_125783_LINE::L2 5	4000
NotFur1_GapFilledScaffold_393_125783_LINE::L2 28	636
NotFur1_GapFilledScaffold_393_125783_LINE::L2 27	2180
NotFur1_GapFilledScaffold_393_125783_LINE::L2 29	126
NotFur1_GapFilledScaffold_3966_44183_LINE::L2 24	262
NotFur1_GapFilledScaffold_3966_44183_LINE::L2 21	241
NotFur1_GapFilledScaffold_3966_44183_LINE::L2 18	115
NotFur1_GapFilledScaffold_3966_44183_LINE::L2 12	298
NotFur1_GapFilledScaffold_3966_44183_LINE::L2 11	244
NotFur1_GapFilledScaffold_3966_44183_LINE::L2 10	1219
NotFur1_GapFilledScaffold_3966_44183_LINE::L2 9	181
NotFur1_GapFilledScaffold_3966_44183_LINE::L2 14	306
NotFur1_GapFilledScaffold_3966_44183_LINE::L2 22	324
NotFur1_GapFilledScaffold_3966_44183_LINE::L2 26	184
NotFur1_GapFilledScaffold_3966_44183_LINE::L2 25	204
NotFur1_GapFilledScaffold_3966_44183_LINE::L2 2	235
NotFur1_GapFilledScaffold_3966_44183_LINE::L2 3	73
NotFur1_GapFilledScaffold_3966_44183_LINE::L2 7	229
NotFur1_GapFilledScaffold_3966_44183_LINE::L2 13	1014
NotFur1_GapFilledScaffold_3966_44183_LINE::L2 8	148
NotFur1_GapFilledScaffold_3966_44183_LINE::L2 16	236
NotFur1_GapFilledScaffold_3966_44183_LINE::L2 5	74
NotFur1_GapFilledScaffold_3966_44183_LINE::L2 15	137
NotFur1_GapFilledScaffold_3966_44183_LINE::L2 19	441
NotFur1_GapFilledScaffold_3966_44183_LINE::L2 4	448
NotFur1_GapFilledScaffold_3966_44183_LINE::L2 6	191
NotFur1_GapFilledScaffold_3966_44183_LINE::L2 1	80
NotFur1_GapFilledScaffold_3966_44183_LINE::L2 20	171
NotFur1_GapFilledScaffold_3966_44183_LINE::L2 17	217
NotFur1_GapFilledScaffold_3966_44183_LINE::L2 23	681
NotFur1_GapFilledScaffold_3966_44183_LINE::L2 27	64
NotFur1_GapFilledScaffold_3966_44183_LINE::L2 28	18
NotFur1_GapFilledScaffold_3993_11210_LINE::RTE 24	97774
NotFur1_GapFilledScaffold_3993_11210_LINE::RTE 25	69475
NotFur1_GapFilledScaffold_3993_11210_LINE::RTE 26	46295
NotFur1_GapFilledScaffold_3993_11210_LINE::RTE 23	95283
NotFur1_GapFilledScaffold_3993_11210_LINE::RTE 22	278212
NotFur1_GapFilledScaffold_3993_11210_LINE::RTE 21	1940987
NotFur1_GapFilledScaffold_3993_11210_LINE::RTE 20	92669
NotFur1_GapFilledScaffold_3993_11210_LINE::RTE 19	71879
NotFur1_GapFilledScaffold_3993_11210_LINE::RTE 18	77160
NotFur1_GapFilledScaffold_3993_11210_LINE::RTE 11	112084
NotFur1_GapFilledScaffold_3993_11210_LINE::RTE 10	2517081
NotFur1_GapFilledScaffold_3993_11210_LINE::RTE 9	146474
NotFur1_GapFilledScaffold_3993_11210_LINE::RTE 8	748002
NotFur1_GapFilledScaffold_3993_11210_LINE::RTE 3	127246
NotFur1_GapFilledScaffold_3993_11210_LINE::RTE 2	125569
NotFur1_GapFilledScaffold_3993_11210_LINE::RTE 14	100129
NotFur1_GapFilledScaffold_3993_11210_LINE::RTE 15	143976
NotFur1_GapFilledScaffold_3993_11210_LINE::RTE 16	136442
NotFur1_GapFilledScaffold_3993_11210_LINE::RTE 28	4838
NotFur1_GapFilledScaffold_3993_11210_LINE::RTE 17	93521
NotFur1_GapFilledScaffold_3993_11210_LINE::RTE 12	334713
NotFur1_GapFilledScaffold_3993_11210_LINE::RTE 13	127133
NotFur1_GapFilledScaffold_3993_11210_LINE::RTE 27	17341
NotFur1_GapFilledScaffold_3993_11210_LINE::RTE 7	163187
NotFur1_GapFilledScaffold_3993_11210_LINE::RTE 1	110537
NotFur1_GapFilledScaffold_3993_11210_LINE::RTE 5	148414
NotFur1_GapFilledScaffold_3993_11210_LINE::RTE 6	117468
NotFur1_GapFilledScaffold_3993_11210_LINE::RTE 4	176142
NotFur1_GapFilledScaffold_3993_11210_LINE::RTE 29	421
NotFur1_GapFilledScaffold_3993_11210_LINE::RTE 30	56
NotFur1_GapFilledScaffold_3993_11210_LINE::RTE 33	2
NotFur1_GapFilledScaffold_3993_11210_LINE::RTE 35	2
NotFur1_GapFilledScaffold_3993_11210_LINE::RTE 32	8
NotFur1_GapFilledScaffold_3993_11210_LINE::RTE 31	18
NotFur1_GapFilledScaffold_3997_22727_LINE::RTE 27	1759
NotFur1_GapFilledScaffold_3997_22727_LINE::RTE 26	2865
NotFur1_GapFilledScaffold_3997_22727_LINE::RTE 24	7075
NotFur1_GapFilledScaffold_3997_22727_LINE::RTE 25	5791
NotFur1_GapFilledScaffold_3997_22727_LINE::RTE 23	5008
NotFur1_GapFilledScaffold_3997_22727_LINE::RTE 21	12416
NotFur1_GapFilledScaffold_3997_22727_LINE::RTE 19	5099
NotFur1_GapFilledScaffold_3997_22727_LINE::RTE 18	4705
NotFur1_GapFilledScaffold_3997_22727_LINE::RTE 17	3501
NotFur1_GapFilledScaffold_3997_22727_LINE::RTE 15	6923
NotFur1_GapFilledScaffold_3997_22727_LINE::RTE 14	4737
NotFur1_GapFilledScaffold_3997_22727_LINE::RTE 11	4585
NotFur1_GapFilledScaffold_3997_22727_LINE::RTE 10	28796
NotFur1_GapFilledScaffold_3997_22727_LINE::RTE 13	5976
NotFur1_GapFilledScaffold_3997_22727_LINE::RTE 12	4445
NotFur1_GapFilledScaffold_3997_22727_LINE::RTE 6	1446
NotFur1_GapFilledScaffold_3997_22727_LINE::RTE 4	3982
NotFur1_GapFilledScaffold_3997_22727_LINE::RTE 2	2667
NotFur1_GapFilledScaffold_3997_22727_LINE::RTE 7	2075
NotFur1_GapFilledScaffold_3997_22727_LINE::RTE 5	3394
NotFur1_GapFilledScaffold_3997_22727_LINE::RTE 3	3692
NotFur1_GapFilledScaffold_3997_22727_LINE::RTE 8	2523
NotFur1_GapFilledScaffold_3997_22727_LINE::RTE 1	5573
NotFur1_GapFilledScaffold_3997_22727_LINE::RTE 16	4478
NotFur1_GapFilledScaffold_3997_22727_LINE::RTE 9	3009
NotFur1_GapFilledScaffold_3997_22727_LINE::RTE 22	9198
NotFur1_GapFilledScaffold_3997_22727_LINE::RTE 20	4967
NotFur1_GapFilledScaffold_3997_22727_LINE::RTE 29	51
NotFur1_GapFilledScaffold_3997_22727_LINE::RTE 28	469
NotFur1_GapFilledScaffold_3997_22727_LINE::RTE 30	21
NotFur1_GapFilledScaffold_3997_22727_LINE::RTE 33	2
NotFur1_GapFilledScaffold_3997_22727_LINE::RTE 35	2
NotFur1_GapFilledScaffold_3_300215_LINE::RTE 20	18863
NotFur1_GapFilledScaffold_3_300215_LINE::RTE 9	30260
NotFur1_GapFilledScaffold_3_300215_LINE::RTE 18	43894
NotFur1_GapFilledScaffold_3_300215_LINE::RTE 7	28801
NotFur1_GapFilledScaffold_3_300215_LINE::RTE 23	33514
NotFur1_GapFilledScaffold_3_300215_LINE::RTE 12	72599
NotFur1_GapFilledScaffold_3_300215_LINE::RTE 13	54321
NotFur1_GapFilledScaffold_3_300215_LINE::RTE 25	13787
NotFur1_GapFilledScaffold_3_300215_LINE::RTE 10	828442
NotFur1_GapFilledScaffold_3_300215_LINE::RTE 22	19210
NotFur1_GapFilledScaffold_3_300215_LINE::RTE 26	6382
NotFur1_GapFilledScaffold_3_300215_LINE::RTE 19	31895
NotFur1_GapFilledScaffold_3_300215_LINE::RTE 11	50421
NotFur1_GapFilledScaffold_3_300215_LINE::RTE 24	15382
NotFur1_GapFilledScaffold_3_300215_LINE::RTE 17	65645
NotFur1_GapFilledScaffold_3_300215_LINE::RTE 27	2951
NotFur1_GapFilledScaffold_3_300215_LINE::RTE 2	22242
NotFur1_GapFilledScaffold_3_300215_LINE::RTE 5	24317
NotFur1_GapFilledScaffold_3_300215_LINE::RTE 16	49878
NotFur1_GapFilledScaffold_3_300215_LINE::RTE 8	72559
NotFur1_GapFilledScaffold_3_300215_LINE::RTE 6	21024
NotFur1_GapFilledScaffold_3_300215_LINE::RTE 1	13327
NotFur1_GapFilledScaffold_3_300215_LINE::RTE 3	20590
NotFur1_GapFilledScaffold_3_300215_LINE::RTE 21	16549
NotFur1_GapFilledScaffold_3_300215_LINE::RTE 14	48832
NotFur1_GapFilledScaffold_3_300215_LINE::RTE 15	59329
NotFur1_GapFilledScaffold_3_300215_LINE::RTE 4	20939
NotFur1_GapFilledScaffold_3_300215_LINE::RTE 28	783
NotFur1_GapFilledScaffold_3_300215_LINE::RTE 29	100
NotFur1_GapFilledScaffold_3_300215_LINE::RTE 32	1
NotFur1_GapFilledScaffold_3_300215_LINE::RTE 30	5
NotFur1_GapFilledScaffold_4001_90704_LINE::RTE 16	11002
NotFur1_GapFilledScaffold_4001_90704_LINE::RTE 15	10851
NotFur1_GapFilledScaffold_4001_90704_LINE::RTE 14	27621
NotFur1_GapFilledScaffold_4001_90704_LINE::RTE 12	18045
NotFur1_GapFilledScaffold_4001_90704_LINE::RTE 11	21548
NotFur1_GapFilledScaffold_4001_90704_LINE::RTE 10	208114
NotFur1_GapFilledScaffold_4001_90704_LINE::RTE 1	3511
NotFur1_GapFilledScaffold_4001_90704_LINE::RTE 18	10763
NotFur1_GapFilledScaffold_4001_90704_LINE::RTE 17	10500
NotFur1_GapFilledScaffold_4001_90704_LINE::RTE 13	12376
NotFur1_GapFilledScaffold_4001_90704_LINE::RTE 3	11929
NotFur1_GapFilledScaffold_4001_90704_LINE::RTE 2	13148
NotFur1_GapFilledScaffold_4001_90704_LINE::RTE 19	7892
NotFur1_GapFilledScaffold_4001_90704_LINE::RTE 4	30681
NotFur1_GapFilledScaffold_4001_90704_LINE::RTE 21	6358
NotFur1_GapFilledScaffold_4001_90704_LINE::RTE 20	7271
NotFur1_GapFilledScaffold_4001_90704_LINE::RTE 6	30967
NotFur1_GapFilledScaffold_4001_90704_LINE::RTE 5	36961
NotFur1_GapFilledScaffold_4001_90704_LINE::RTE 24	6853
NotFur1_GapFilledScaffold_4001_90704_LINE::RTE 23	5213
NotFur1_GapFilledScaffold_4001_90704_LINE::RTE 22	5344
NotFur1_GapFilledScaffold_4001_90704_LINE::RTE 9	18432
NotFur1_GapFilledScaffold_4001_90704_LINE::RTE 8	23397
NotFur1_GapFilledScaffold_4001_90704_LINE::RTE 7	17395
NotFur1_GapFilledScaffold_4001_90704_LINE::RTE 25	4785
NotFur1_GapFilledScaffold_4001_90704_LINE::RTE 27	656
NotFur1_GapFilledScaffold_4001_90704_LINE::RTE 26	2171
NotFur1_GapFilledScaffold_4001_90704_LINE::RTE 28	171
NotFur1_GapFilledScaffold_4001_90704_LINE::RTE 29	10
NotFur1_GapFilledScaffold_4001_90704_LINE::RTE 30	3
NotFur1_GapFilledScaffold_4010_2930_LINE::L1 24	7125
NotFur1_GapFilledScaffold_4010_2930_LINE::L1 20	6683
NotFur1_GapFilledScaffold_4010_2930_LINE::L1 19	9845
NotFur1_GapFilledScaffold_4010_2930_LINE::L1 14	7324
NotFur1_GapFilledScaffold_4010_2930_LINE::L1 12	6952
NotFur1_GapFilledScaffold_4010_2930_LINE::L1 18	6337
NotFur1_GapFilledScaffold_4010_2930_LINE::L1 16	7103
NotFur1_GapFilledScaffold_4010_2930_LINE::L1 15	8735
NotFur1_GapFilledScaffold_4010_2930_LINE::L1 13	8242
NotFur1_GapFilledScaffold_4010_2930_LINE::L1 11	9140
NotFur1_GapFilledScaffold_4010_2930_LINE::L1 10	104712
NotFur1_GapFilledScaffold_4010_2930_LINE::L1 6	7523
NotFur1_GapFilledScaffold_4010_2930_LINE::L1 3	6260
NotFur1_GapFilledScaffold_4010_2930_LINE::L1 2	7211
NotFur1_GapFilledScaffold_4010_2930_LINE::L1 25	7817
NotFur1_GapFilledScaffold_4010_2930_LINE::L1 23	8028
NotFur1_GapFilledScaffold_4010_2930_LINE::L1 22	6821
NotFur1_GapFilledScaffold_4010_2930_LINE::L1 8	7545
NotFur1_GapFilledScaffold_4010_2930_LINE::L1 27	3744
NotFur1_GapFilledScaffold_4010_2930_LINE::L1 26	5822
NotFur1_GapFilledScaffold_4010_2930_LINE::L1 9	6226
NotFur1_GapFilledScaffold_4010_2930_LINE::L1 17	8211
NotFur1_GapFilledScaffold_4010_2930_LINE::L1 7	4385
NotFur1_GapFilledScaffold_4010_2930_LINE::L1 21	7238
NotFur1_GapFilledScaffold_4010_2930_LINE::L1 4	4887
NotFur1_GapFilledScaffold_4010_2930_LINE::L1 5	5309
NotFur1_GapFilledScaffold_4010_2930_LINE::L1 1	4538
NotFur1_GapFilledScaffold_4010_2930_LINE::L1 28	598
NotFur1_GapFilledScaffold_4010_2930_LINE::L1 29	89
NotFur1_GapFilledScaffold_4010_2930_LINE::L1 30	40
NotFur1_GapFilledScaffold_4041_2390_LINE::L2 26	4958
NotFur1_GapFilledScaffold_4041_2390_LINE::L2 25	8631
NotFur1_GapFilledScaffold_4041_2390_LINE::L2 23	8600
NotFur1_GapFilledScaffold_4041_2390_LINE::L2 22	17326
NotFur1_GapFilledScaffold_4041_2390_LINE::L2 21	15623
NotFur1_GapFilledScaffold_4041_2390_LINE::L2 20	14251
NotFur1_GapFilledScaffold_4041_2390_LINE::L2 19	10574
NotFur1_GapFilledScaffold_4041_2390_LINE::L2 15	17545
NotFur1_GapFilledScaffold_4041_2390_LINE::L2 12	7812
NotFur1_GapFilledScaffold_4041_2390_LINE::L2 10	712655
NotFur1_GapFilledScaffold_4041_2390_LINE::L2 6	4929
NotFur1_GapFilledScaffold_4041_2390_LINE::L2 4	12544
NotFur1_GapFilledScaffold_4041_2390_LINE::L2 2	8103
NotFur1_GapFilledScaffold_4041_2390_LINE::L2 24	11996
NotFur1_GapFilledScaffold_4041_2390_LINE::L2 16	18517
NotFur1_GapFilledScaffold_4041_2390_LINE::L2 13	13361
NotFur1_GapFilledScaffold_4041_2390_LINE::L2 11	11564
NotFur1_GapFilledScaffold_4041_2390_LINE::L2 7	10438
NotFur1_GapFilledScaffold_4041_2390_LINE::L2 5	5487
NotFur1_GapFilledScaffold_4041_2390_LINE::L2 3	2900
NotFur1_GapFilledScaffold_4041_2390_LINE::L2 1	3936
NotFur1_GapFilledScaffold_4041_2390_LINE::L2 17	15076
NotFur1_GapFilledScaffold_4041_2390_LINE::L2 9	4375
NotFur1_GapFilledScaffold_4041_2390_LINE::L2 27	3134
NotFur1_GapFilledScaffold_4041_2390_LINE::L2 18	13596
NotFur1_GapFilledScaffold_4041_2390_LINE::L2 14	12993
NotFur1_GapFilledScaffold_4041_2390_LINE::L2 8	7838
NotFur1_GapFilledScaffold_4041_2390_LINE::L2 28	904
NotFur1_GapFilledScaffold_4041_2390_LINE::L2 29	88
NotFur1_GapFilledScaffold_4041_2390_LINE::L2 32	2
NotFur1_GapFilledScaffold_4041_2390_LINE::L2 31	4
NotFur1_GapFilledScaffold_4041_2390_LINE::L2 30	12
NotFur1_GapFilledScaffold_4041_26801_LINE::RTE 2	13644
NotFur1_GapFilledScaffold_4041_26801_LINE::RTE 3	19194
NotFur1_GapFilledScaffold_4041_26801_LINE::RTE 1	8999
NotFur1_GapFilledScaffold_4041_26801_LINE::RTE 4	21690
NotFur1_GapFilledScaffold_4041_26801_LINE::RTE 5	35361
NotFur1_GapFilledScaffold_4041_26801_LINE::RTE 6	19774
NotFur1_GapFilledScaffold_4041_26801_LINE::RTE 15	39447
NotFur1_GapFilledScaffold_4041_26801_LINE::RTE 13	48839
NotFur1_GapFilledScaffold_4041_26801_LINE::RTE 16	52047
NotFur1_GapFilledScaffold_4041_26801_LINE::RTE 14	48125
NotFur1_GapFilledScaffold_4041_26801_LINE::RTE 12	57311
NotFur1_GapFilledScaffold_4041_26801_LINE::RTE 11	40078
NotFur1_GapFilledScaffold_4041_26801_LINE::RTE 8	33949
NotFur1_GapFilledScaffold_4041_26801_LINE::RTE 10	306163
NotFur1_GapFilledScaffold_4041_26801_LINE::RTE 7	16804
NotFur1_GapFilledScaffold_4041_26801_LINE::RTE 17	32983
NotFur1_GapFilledScaffold_4041_26801_LINE::RTE 20	47592
NotFur1_GapFilledScaffold_4041_26801_LINE::RTE 18	26060
NotFur1_GapFilledScaffold_4041_26801_LINE::RTE 26	9476
NotFur1_GapFilledScaffold_4041_26801_LINE::RTE 23	42983
NotFur1_GapFilledScaffold_4041_26801_LINE::RTE 27	4902
NotFur1_GapFilledScaffold_4041_26801_LINE::RTE 24	26737
NotFur1_GapFilledScaffold_4041_26801_LINE::RTE 28	1841
NotFur1_GapFilledScaffold_4041_26801_LINE::RTE 25	21292
NotFur1_GapFilledScaffold_4041_26801_LINE::RTE 9	29804
NotFur1_GapFilledScaffold_4041_26801_LINE::RTE 21	1610041
NotFur1_GapFilledScaffold_4041_26801_LINE::RTE 22	50147
NotFur1_GapFilledScaffold_4041_26801_LINE::RTE 19	52501
NotFur1_GapFilledScaffold_4041_26801_LINE::RTE 29	112
NotFur1_GapFilledScaffold_4041_26801_LINE::RTE 30	11
NotFur1_GapFilledScaffold_4041_26801_LINE::RTE 32	2
NotFur1_GapFilledScaffold_4041_26801_LINE::RTE 31	5
NotFur1_GapFilledScaffold_4042_758_LINE::L2 24	47071
NotFur1_GapFilledScaffold_4042_758_LINE::L2 21	1647331
NotFur1_GapFilledScaffold_4042_758_LINE::L2 19	54562
NotFur1_GapFilledScaffold_4042_758_LINE::L2 15	68812
NotFur1_GapFilledScaffold_4042_758_LINE::L2 9	66333
NotFur1_GapFilledScaffold_4042_758_LINE::L2 22	90465
NotFur1_GapFilledScaffold_4042_758_LINE::L2 20	67399
NotFur1_GapFilledScaffold_4042_758_LINE::L2 16	86910
NotFur1_GapFilledScaffold_4042_758_LINE::L2 10	909733
NotFur1_GapFilledScaffold_4042_758_LINE::L2 26	18788
NotFur1_GapFilledScaffold_4042_758_LINE::L2 14	71494
NotFur1_GapFilledScaffold_4042_758_LINE::L2 28	2020
NotFur1_GapFilledScaffold_4042_758_LINE::L2 27	7494
NotFur1_GapFilledScaffold_4042_758_LINE::L2 29	2480
NotFur1_GapFilledScaffold_4042_758_LINE::L2 25	42304
NotFur1_GapFilledScaffold_4042_758_LINE::L2 18	37136
NotFur1_GapFilledScaffold_4042_758_LINE::L2 17	36833
NotFur1_GapFilledScaffold_4042_758_LINE::L2 23	64465
NotFur1_GapFilledScaffold_4042_758_LINE::L2 2	435888
NotFur1_GapFilledScaffold_4042_758_LINE::L2 8	130227
NotFur1_GapFilledScaffold_4042_758_LINE::L2 11	90852
NotFur1_GapFilledScaffold_4042_758_LINE::L2 12	100695
NotFur1_GapFilledScaffold_4042_758_LINE::L2 13	74361
NotFur1_GapFilledScaffold_4042_758_LINE::L2 1	716818
NotFur1_GapFilledScaffold_4042_758_LINE::L2 7	110015
NotFur1_GapFilledScaffold_4042_758_LINE::L2 4	152849
NotFur1_GapFilledScaffold_4042_758_LINE::L2 3	162685
NotFur1_GapFilledScaffold_4042_758_LINE::L2 5	114940
NotFur1_GapFilledScaffold_4042_758_LINE::L2 6	107133
NotFur1_GapFilledScaffold_4042_758_LINE::L2 30	40
NotFur1_GapFilledScaffold_4042_758_LINE::L2 31	5
NotFur1_GapFilledScaffold_4055_65429_LINE::L2 27	14159
NotFur1_GapFilledScaffold_4055_65429_LINE::L2 23	44045
NotFur1_GapFilledScaffold_4055_65429_LINE::L2 26	18244
NotFur1_GapFilledScaffold_4055_65429_LINE::L2 24	31880
NotFur1_GapFilledScaffold_4055_65429_LINE::L2 25	22917
NotFur1_GapFilledScaffold_4055_65429_LINE::L2 21	32389
NotFur1_GapFilledScaffold_4055_65429_LINE::L2 12	61254
NotFur1_GapFilledScaffold_4055_65429_LINE::L2 11	30633
NotFur1_GapFilledScaffold_4055_65429_LINE::L2 10	465514
NotFur1_GapFilledScaffold_4055_65429_LINE::L2 22	24257
NotFur1_GapFilledScaffold_4055_65429_LINE::L2 20	47037
NotFur1_GapFilledScaffold_4055_65429_LINE::L2 19	39227
NotFur1_GapFilledScaffold_4055_65429_LINE::L2 18	39806
NotFur1_GapFilledScaffold_4055_65429_LINE::L2 17	39689
NotFur1_GapFilledScaffold_4055_65429_LINE::L2 13	32463
NotFur1_GapFilledScaffold_4055_65429_LINE::L2 14	37502
NotFur1_GapFilledScaffold_4055_65429_LINE::L2 16	38401
NotFur1_GapFilledScaffold_4055_65429_LINE::L2 8	68071
NotFur1_GapFilledScaffold_4055_65429_LINE::L2 4	55747
NotFur1_GapFilledScaffold_4055_65429_LINE::L2 3	67414
NotFur1_GapFilledScaffold_4055_65429_LINE::L2 2	78637
NotFur1_GapFilledScaffold_4055_65429_LINE::L2 1	48874
NotFur1_GapFilledScaffold_4055_65429_LINE::L2 5	58747
NotFur1_GapFilledScaffold_4055_65429_LINE::L2 15	37945
NotFur1_GapFilledScaffold_4055_65429_LINE::L2 7	37436
NotFur1_GapFilledScaffold_4055_65429_LINE::L2 6	55588
NotFur1_GapFilledScaffold_4055_65429_LINE::L2 9	34704
NotFur1_GapFilledScaffold_4055_65429_LINE::L2 28	1353
NotFur1_GapFilledScaffold_4055_65429_LINE::L2 29	339
NotFur1_GapFilledScaffold_4055_65429_LINE::L2 32	2
NotFur1_GapFilledScaffold_4055_65429_LINE::L2 30	34
NotFur1_GapFilledScaffold_4055_65429_LINE::L2 34	1
NotFur1_GapFilledScaffold_4055_65429_LINE::L2 31	3
NotFur1_GapFilledScaffold_4058_19277_LINE::L2 1	66719
NotFur1_GapFilledScaffold_4058_19277_LINE::L2 4	75738
NotFur1_GapFilledScaffold_4058_19277_LINE::L2 8	91430
NotFur1_GapFilledScaffold_4058_19277_LINE::L2 9	80778
NotFur1_GapFilledScaffold_4058_19277_LINE::L2 11	105564
NotFur1_GapFilledScaffold_4058_19277_LINE::L2 14	73180
NotFur1_GapFilledScaffold_4058_19277_LINE::L2 13	81010
NotFur1_GapFilledScaffold_4058_19277_LINE::L2 15	84835
NotFur1_GapFilledScaffold_4058_19277_LINE::L2 21	47398
NotFur1_GapFilledScaffold_4058_19277_LINE::L2 24	42458
NotFur1_GapFilledScaffold_4058_19277_LINE::L2 19	33833
NotFur1_GapFilledScaffold_4058_19277_LINE::L2 22	54225
NotFur1_GapFilledScaffold_4058_19277_LINE::L2 7	102192
NotFur1_GapFilledScaffold_4058_19277_LINE::L2 5	64258
NotFur1_GapFilledScaffold_4058_19277_LINE::L2 26	11517
NotFur1_GapFilledScaffold_4058_19277_LINE::L2 25	20724
NotFur1_GapFilledScaffold_4058_19277_LINE::L2 23	50137
NotFur1_GapFilledScaffold_4058_19277_LINE::L2 18	74051
NotFur1_GapFilledScaffold_4058_19277_LINE::L2 10	775860
NotFur1_GapFilledScaffold_4058_19277_LINE::L2 20	32312
NotFur1_GapFilledScaffold_4058_19277_LINE::L2 17	80394
NotFur1_GapFilledScaffold_4058_19277_LINE::L2 27	5168
NotFur1_GapFilledScaffold_4058_19277_LINE::L2 2	87208
NotFur1_GapFilledScaffold_4058_19277_LINE::L2 3	63044
NotFur1_GapFilledScaffold_4058_19277_LINE::L2 6	76095
NotFur1_GapFilledScaffold_4058_19277_LINE::L2 16	127223
NotFur1_GapFilledScaffold_4058_19277_LINE::L2 12	79774
NotFur1_GapFilledScaffold_4058_19277_LINE::L2 28	2640
NotFur1_GapFilledScaffold_4058_19277_LINE::L2 29	2530
NotFur1_GapFilledScaffold_4058_19277_LINE::L2 30	45
NotFur1_GapFilledScaffold_4058_19277_LINE::L2 33	4
NotFur1_GapFilledScaffold_4058_19277_LINE::L2 32	4
NotFur1_GapFilledScaffold_4058_19277_LINE::L2 31	9
NotFur1_GapFilledScaffold_4058_34157_LINE::RTE 26	3046
NotFur1_GapFilledScaffold_4058_34157_LINE::RTE 25	7398
NotFur1_GapFilledScaffold_4058_34157_LINE::RTE 21	9814
NotFur1_GapFilledScaffold_4058_34157_LINE::RTE 22	9794
NotFur1_GapFilledScaffold_4058_34157_LINE::RTE 23	5421
NotFur1_GapFilledScaffold_4058_34157_LINE::RTE 24	7491
NotFur1_GapFilledScaffold_4058_34157_LINE::RTE 20	8892
NotFur1_GapFilledScaffold_4058_34157_LINE::RTE 16	6651
NotFur1_GapFilledScaffold_4058_34157_LINE::RTE 17	9769
NotFur1_GapFilledScaffold_4058_34157_LINE::RTE 18	8402
NotFur1_GapFilledScaffold_4058_34157_LINE::RTE 2	2463
NotFur1_GapFilledScaffold_4058_34157_LINE::RTE 3	2465
NotFur1_GapFilledScaffold_4058_34157_LINE::RTE 4	1991
NotFur1_GapFilledScaffold_4058_34157_LINE::RTE 6	3524
NotFur1_GapFilledScaffold_4058_34157_LINE::RTE 7	2770
NotFur1_GapFilledScaffold_4058_34157_LINE::RTE 10	55480
NotFur1_GapFilledScaffold_4058_34157_LINE::RTE 8	4105
NotFur1_GapFilledScaffold_4058_34157_LINE::RTE 12	4264
NotFur1_GapFilledScaffold_4058_34157_LINE::RTE 11	3586
NotFur1_GapFilledScaffold_4058_34157_LINE::RTE 1	1281
NotFur1_GapFilledScaffold_4058_34157_LINE::RTE 14	7092
NotFur1_GapFilledScaffold_4058_34157_LINE::RTE 13	6863
NotFur1_GapFilledScaffold_4058_34157_LINE::RTE 9	2575
NotFur1_GapFilledScaffold_4058_34157_LINE::RTE 15	4272
NotFur1_GapFilledScaffold_4058_34157_LINE::RTE 5	2479
NotFur1_GapFilledScaffold_4058_34157_LINE::RTE 19	6493
NotFur1_GapFilledScaffold_4058_34157_LINE::RTE 27	1361
NotFur1_GapFilledScaffold_4058_34157_LINE::RTE 29	22
NotFur1_GapFilledScaffold_4058_34157_LINE::RTE 28	928
NotFur1_GapFilledScaffold_4058_34157_LINE::RTE 30	13
NotFur1_GapFilledScaffold_4086_28493_LINE::L2 24	19486
NotFur1_GapFilledScaffold_4086_28493_LINE::L2 19	8814
NotFur1_GapFilledScaffold_4086_28493_LINE::L2 18	8432
NotFur1_GapFilledScaffold_4086_28493_LINE::L2 17	10247
NotFur1_GapFilledScaffold_4086_28493_LINE::L2 16	9977
NotFur1_GapFilledScaffold_4086_28493_LINE::L2 15	15846
NotFur1_GapFilledScaffold_4086_28493_LINE::L2 14	17098
NotFur1_GapFilledScaffold_4086_28493_LINE::L2 13	12411
NotFur1_GapFilledScaffold_4086_28493_LINE::L2 12	12963
NotFur1_GapFilledScaffold_4086_28493_LINE::L2 11	22938
NotFur1_GapFilledScaffold_4086_28493_LINE::L2 10	269266
NotFur1_GapFilledScaffold_4086_28493_LINE::L2 9	12995
NotFur1_GapFilledScaffold_4086_28493_LINE::L2 8	9903
NotFur1_GapFilledScaffold_4086_28493_LINE::L2 7	20276
NotFur1_GapFilledScaffold_4086_28493_LINE::L2 6	14354
NotFur1_GapFilledScaffold_4086_28493_LINE::L2 4	35821
NotFur1_GapFilledScaffold_4086_28493_LINE::L2 2	16315
NotFur1_GapFilledScaffold_4086_28493_LINE::L2 1	11256
NotFur1_GapFilledScaffold_4086_28493_LINE::L2 25	10909
NotFur1_GapFilledScaffold_4086_28493_LINE::L2 22	8556
NotFur1_GapFilledScaffold_4086_28493_LINE::L2 21	5285
NotFur1_GapFilledScaffold_4086_28493_LINE::L2 20	9534
NotFur1_GapFilledScaffold_4086_28493_LINE::L2 5	13278
NotFur1_GapFilledScaffold_4086_28493_LINE::L2 3	15639
NotFur1_GapFilledScaffold_4086_28493_LINE::L2 23	7635
NotFur1_GapFilledScaffold_4086_28493_LINE::L2 27	2587
NotFur1_GapFilledScaffold_4086_28493_LINE::L2 26	6017
NotFur1_GapFilledScaffold_4086_28493_LINE::L2 28	1323
NotFur1_GapFilledScaffold_4086_28493_LINE::L2 29	58
NotFur1_GapFilledScaffold_4086_28493_LINE::L2 30	14
NotFur1_GapFilledScaffold_4086_28493_LINE::L2 31	4
NotFur1_GapFilledScaffold_4104_25925_LINE::L1 25	12270
NotFur1_GapFilledScaffold_4104_25925_LINE::L1 26	9696
NotFur1_GapFilledScaffold_4104_25925_LINE::L1 12	42331
NotFur1_GapFilledScaffold_4104_25925_LINE::L1 10	392759
NotFur1_GapFilledScaffold_4104_25925_LINE::L1 9	42228
NotFur1_GapFilledScaffold_4104_25925_LINE::L1 8	36114
NotFur1_GapFilledScaffold_4104_25925_LINE::L1 7	27963
NotFur1_GapFilledScaffold_4104_25925_LINE::L1 6	17607
NotFur1_GapFilledScaffold_4104_25925_LINE::L1 19	19688
NotFur1_GapFilledScaffold_4104_25925_LINE::L1 20	17591
NotFur1_GapFilledScaffold_4104_25925_LINE::L1 18	72178
NotFur1_GapFilledScaffold_4104_25925_LINE::L1 16	21592
NotFur1_GapFilledScaffold_4104_25925_LINE::L1 15	22952
NotFur1_GapFilledScaffold_4104_25925_LINE::L1 14	26789
NotFur1_GapFilledScaffold_4104_25925_LINE::L1 13	46060
NotFur1_GapFilledScaffold_4104_25925_LINE::L1 17	51972
NotFur1_GapFilledScaffold_4104_25925_LINE::L1 22	6702
NotFur1_GapFilledScaffold_4104_25925_LINE::L1 21	9558
NotFur1_GapFilledScaffold_4104_25925_LINE::L1 23	7625
NotFur1_GapFilledScaffold_4104_25925_LINE::L1 24	12485
NotFur1_GapFilledScaffold_4104_25925_LINE::L1 11	55909
NotFur1_GapFilledScaffold_4104_25925_LINE::L1 1	6661
NotFur1_GapFilledScaffold_4104_25925_LINE::L1 2	12328
NotFur1_GapFilledScaffold_4104_25925_LINE::L1 4	19397
NotFur1_GapFilledScaffold_4104_25925_LINE::L1 3	13184
NotFur1_GapFilledScaffold_4104_25925_LINE::L1 5	18100
NotFur1_GapFilledScaffold_4104_25925_LINE::L1 28	944
NotFur1_GapFilledScaffold_4104_25925_LINE::L1 27	3580
NotFur1_GapFilledScaffold_4104_25925_LINE::L1 29	123
NotFur1_GapFilledScaffold_4104_25925_LINE::L1 30	14
NotFur1_GapFilledScaffold_4104_25925_LINE::L1 31	6
NotFur1_GapFilledScaffold_4104_25925_LINE::L1 33	1
NotFur1_GapFilledScaffold_4134_34928_LINE::L2 22	29008
NotFur1_GapFilledScaffold_4134_34928_LINE::L2 10	526331
NotFur1_GapFilledScaffold_4134_34928_LINE::L2 5	57004
NotFur1_GapFilledScaffold_4134_34928_LINE::L2 3	34969
NotFur1_GapFilledScaffold_4134_34928_LINE::L2 1	25199
NotFur1_GapFilledScaffold_4134_34928_LINE::L2 25	19608
NotFur1_GapFilledScaffold_4134_34928_LINE::L2 13	64062
NotFur1_GapFilledScaffold_4134_34928_LINE::L2 8	117890
NotFur1_GapFilledScaffold_4134_34928_LINE::L2 6	68145
NotFur1_GapFilledScaffold_4134_34928_LINE::L2 4	29064
NotFur1_GapFilledScaffold_4134_34928_LINE::L2 2	31937
NotFur1_GapFilledScaffold_4134_34928_LINE::L2 17	59632
NotFur1_GapFilledScaffold_4134_34928_LINE::L2 15	63610
NotFur1_GapFilledScaffold_4134_34928_LINE::L2 11	46528
NotFur1_GapFilledScaffold_4134_34928_LINE::L2 7	132460
NotFur1_GapFilledScaffold_4134_34928_LINE::L2 26	10256
NotFur1_GapFilledScaffold_4134_34928_LINE::L2 21	27653
NotFur1_GapFilledScaffold_4134_34928_LINE::L2 19	53039
NotFur1_GapFilledScaffold_4134_34928_LINE::L2 14	35328
NotFur1_GapFilledScaffold_4134_34928_LINE::L2 27	7875
NotFur1_GapFilledScaffold_4134_34928_LINE::L2 24	23209
NotFur1_GapFilledScaffold_4134_34928_LINE::L2 20	49575
NotFur1_GapFilledScaffold_4134_34928_LINE::L2 18	74043
NotFur1_GapFilledScaffold_4134_34928_LINE::L2 23	23447
NotFur1_GapFilledScaffold_4134_34928_LINE::L2 9	70144
NotFur1_GapFilledScaffold_4134_34928_LINE::L2 16	54960
NotFur1_GapFilledScaffold_4134_34928_LINE::L2 28	1389
NotFur1_GapFilledScaffold_4134_34928_LINE::L2 29	305
NotFur1_GapFilledScaffold_4134_34928_LINE::L2 12	47736
NotFur1_GapFilledScaffold_4134_34928_LINE::L2 30	29
NotFur1_GapFilledScaffold_4134_34928_LINE::L2 31	5
NotFur1_GapFilledScaffold_4139_3731_LINE::RTE 14	36676
NotFur1_GapFilledScaffold_4139_3731_LINE::RTE 16	56857
NotFur1_GapFilledScaffold_4139_3731_LINE::RTE 6	56427
NotFur1_GapFilledScaffold_4139_3731_LINE::RTE 11	44962
NotFur1_GapFilledScaffold_4139_3731_LINE::RTE 17	52316
NotFur1_GapFilledScaffold_4139_3731_LINE::RTE 23	37295
NotFur1_GapFilledScaffold_4139_3731_LINE::RTE 15	65180
NotFur1_GapFilledScaffold_4139_3731_LINE::RTE 12	49088
NotFur1_GapFilledScaffold_4139_3731_LINE::RTE 10	732753
NotFur1_GapFilledScaffold_4139_3731_LINE::RTE 9	39106
NotFur1_GapFilledScaffold_4139_3731_LINE::RTE 8	35074
NotFur1_GapFilledScaffold_4139_3731_LINE::RTE 7	32625
NotFur1_GapFilledScaffold_4139_3731_LINE::RTE 5	60296
NotFur1_GapFilledScaffold_4139_3731_LINE::RTE 4	54813
NotFur1_GapFilledScaffold_4139_3731_LINE::RTE 26	11736
NotFur1_GapFilledScaffold_4139_3731_LINE::RTE 22	222270
NotFur1_GapFilledScaffold_4139_3731_LINE::RTE 20	43683
NotFur1_GapFilledScaffold_4139_3731_LINE::RTE 19	58010
NotFur1_GapFilledScaffold_4139_3731_LINE::RTE 18	27171
NotFur1_GapFilledScaffold_4139_3731_LINE::RTE 13	39612
NotFur1_GapFilledScaffold_4139_3731_LINE::RTE 1	33003
NotFur1_GapFilledScaffold_4139_3731_LINE::RTE 21	1605951
NotFur1_GapFilledScaffold_4139_3731_LINE::RTE 25	31510
NotFur1_GapFilledScaffold_4139_3731_LINE::RTE 3	55470
NotFur1_GapFilledScaffold_4139_3731_LINE::RTE 24	31150
NotFur1_GapFilledScaffold_4139_3731_LINE::RTE 2	55940
NotFur1_GapFilledScaffold_4139_3731_LINE::RTE 28	1270
NotFur1_GapFilledScaffold_4139_3731_LINE::RTE 30	97
NotFur1_GapFilledScaffold_4139_3731_LINE::RTE 27	5062
NotFur1_GapFilledScaffold_4139_3731_LINE::RTE 29	139
NotFur1_GapFilledScaffold_4139_3731_LINE::RTE 32	2
NotFur1_GapFilledScaffold_4139_3731_LINE::RTE 31	3
NotFur1_GapFilledScaffold_4140_14600_LINE::RTE 2	48464
NotFur1_GapFilledScaffold_4140_14600_LINE::RTE 4	21867
NotFur1_GapFilledScaffold_4140_14600_LINE::RTE 6	20292
NotFur1_GapFilledScaffold_4140_14600_LINE::RTE 8	112598
NotFur1_GapFilledScaffold_4140_14600_LINE::RTE 10	1350629
NotFur1_GapFilledScaffold_4140_14600_LINE::RTE 12	44832
NotFur1_GapFilledScaffold_4140_14600_LINE::RTE 14	25043
NotFur1_GapFilledScaffold_4140_14600_LINE::RTE 26	27735
NotFur1_GapFilledScaffold_4140_14600_LINE::RTE 24	48224
NotFur1_GapFilledScaffold_4140_14600_LINE::RTE 27	8539
NotFur1_GapFilledScaffold_4140_14600_LINE::RTE 23	32961
NotFur1_GapFilledScaffold_4140_14600_LINE::RTE 22	42768
NotFur1_GapFilledScaffold_4140_14600_LINE::RTE 20	30227
NotFur1_GapFilledScaffold_4140_14600_LINE::RTE 18	44896
NotFur1_GapFilledScaffold_4140_14600_LINE::RTE 17	37396
NotFur1_GapFilledScaffold_4140_14600_LINE::RTE 16	48861
NotFur1_GapFilledScaffold_4140_14600_LINE::RTE 15	25779
NotFur1_GapFilledScaffold_4140_14600_LINE::RTE 13	25751
NotFur1_GapFilledScaffold_4140_14600_LINE::RTE 11	65116
NotFur1_GapFilledScaffold_4140_14600_LINE::RTE 9	68051
NotFur1_GapFilledScaffold_4140_14600_LINE::RTE 21	303339
NotFur1_GapFilledScaffold_4140_14600_LINE::RTE 19	27490
NotFur1_GapFilledScaffold_4140_14600_LINE::RTE 25	26396
NotFur1_GapFilledScaffold_4140_14600_LINE::RTE 5	26446
NotFur1_GapFilledScaffold_4140_14600_LINE::RTE 7	32781
NotFur1_GapFilledScaffold_4140_14600_LINE::RTE 3	11279
NotFur1_GapFilledScaffold_4140_14600_LINE::RTE 1	10037
NotFur1_GapFilledScaffold_4140_14600_LINE::RTE 29	180
NotFur1_GapFilledScaffold_4140_14600_LINE::RTE 28	1611
NotFur1_GapFilledScaffold_4140_14600_LINE::RTE 30	45
NotFur1_GapFilledScaffold_4140_14600_LINE::RTE 33	2
NotFur1_GapFilledScaffold_4140_14600_LINE::RTE 35	2
NotFur1_GapFilledScaffold_4140_14600_LINE::RTE 31	6
NotFur1_GapFilledScaffold_414_250472_LINE::L2 24	1934
NotFur1_GapFilledScaffold_414_250472_LINE::L2 13	9007
NotFur1_GapFilledScaffold_414_250472_LINE::L2 11	7675
NotFur1_GapFilledScaffold_414_250472_LINE::L2 8	3873
NotFur1_GapFilledScaffold_414_250472_LINE::L2 6	2412
NotFur1_GapFilledScaffold_414_250472_LINE::L2 3	1143
NotFur1_GapFilledScaffold_414_250472_LINE::L2 18	5108
NotFur1_GapFilledScaffold_414_250472_LINE::L2 19	1667
NotFur1_GapFilledScaffold_414_250472_LINE::L2 17	4221
NotFur1_GapFilledScaffold_414_250472_LINE::L2 14	2072
NotFur1_GapFilledScaffold_414_250472_LINE::L2 12	8472
NotFur1_GapFilledScaffold_414_250472_LINE::L2 9	6052
NotFur1_GapFilledScaffold_414_250472_LINE::L2 5	2034
NotFur1_GapFilledScaffold_414_250472_LINE::L2 4	965
NotFur1_GapFilledScaffold_414_250472_LINE::L2 21	4738
NotFur1_GapFilledScaffold_414_250472_LINE::L2 16	5480
NotFur1_GapFilledScaffold_414_250472_LINE::L2 7	16060
NotFur1_GapFilledScaffold_414_250472_LINE::L2 27	232
NotFur1_GapFilledScaffold_414_250472_LINE::L2 22	3336
NotFur1_GapFilledScaffold_414_250472_LINE::L2 15	2335
NotFur1_GapFilledScaffold_414_250472_LINE::L2 20	1571
NotFur1_GapFilledScaffold_414_250472_LINE::L2 1	3099
NotFur1_GapFilledScaffold_414_250472_LINE::L2 10	484197
NotFur1_GapFilledScaffold_414_250472_LINE::L2 25	1515
NotFur1_GapFilledScaffold_414_250472_LINE::L2 23	5972
NotFur1_GapFilledScaffold_414_250472_LINE::L2 26	452
NotFur1_GapFilledScaffold_414_250472_LINE::L2 28	80
NotFur1_GapFilledScaffold_414_250472_LINE::L2 2	2799
NotFur1_GapFilledScaffold_414_250472_LINE::L2 29	8
NotFur1_GapFilledScaffold_4153_60962_LINE::L1 22	9395
NotFur1_GapFilledScaffold_4153_60962_LINE::L1 24	11477
NotFur1_GapFilledScaffold_4153_60962_LINE::L1 26	4229
NotFur1_GapFilledScaffold_4153_60962_LINE::L1 23	10576
NotFur1_GapFilledScaffold_4153_60962_LINE::L1 25	11238
NotFur1_GapFilledScaffold_4153_60962_LINE::L1 21	9609
NotFur1_GapFilledScaffold_4153_60962_LINE::L1 20	11553
NotFur1_GapFilledScaffold_4153_60962_LINE::L1 19	8908
NotFur1_GapFilledScaffold_4153_60962_LINE::L1 18	40691
NotFur1_GapFilledScaffold_4153_60962_LINE::L1 17	10697
NotFur1_GapFilledScaffold_4153_60962_LINE::L1 16	15471
NotFur1_GapFilledScaffold_4153_60962_LINE::L1 15	13822
NotFur1_GapFilledScaffold_4153_60962_LINE::L1 14	11864
NotFur1_GapFilledScaffold_4153_60962_LINE::L1 12	21609
NotFur1_GapFilledScaffold_4153_60962_LINE::L1 10	133004
NotFur1_GapFilledScaffold_4153_60962_LINE::L1 8	19724
NotFur1_GapFilledScaffold_4153_60962_LINE::L1 6	14339
NotFur1_GapFilledScaffold_4153_60962_LINE::L1 1	3936
NotFur1_GapFilledScaffold_4153_60962_LINE::L1 28	800
NotFur1_GapFilledScaffold_4153_60962_LINE::L1 27	1806
NotFur1_GapFilledScaffold_4153_60962_LINE::L1 3	4606
NotFur1_GapFilledScaffold_4153_60962_LINE::L1 13	24789
NotFur1_GapFilledScaffold_4153_60962_LINE::L1 9	26082
NotFur1_GapFilledScaffold_4153_60962_LINE::L1 11	39708
NotFur1_GapFilledScaffold_4153_60962_LINE::L1 2	4199
NotFur1_GapFilledScaffold_4153_60962_LINE::L1 7	19682
NotFur1_GapFilledScaffold_4153_60962_LINE::L1 4	5607
NotFur1_GapFilledScaffold_4153_60962_LINE::L1 5	11541
NotFur1_GapFilledScaffold_4153_60962_LINE::L1 29	115
NotFur1_GapFilledScaffold_4153_60962_LINE::L1 30	13
NotFur1_GapFilledScaffold_4162_34196_LINE::L2 26	28443
NotFur1_GapFilledScaffold_4162_34196_LINE::L2 27	10091
NotFur1_GapFilledScaffold_4162_34196_LINE::L2 3	22632
NotFur1_GapFilledScaffold_4162_34196_LINE::L2 8	66489
NotFur1_GapFilledScaffold_4162_34196_LINE::L2 4	15484
NotFur1_GapFilledScaffold_4162_34196_LINE::L2 11	105920
NotFur1_GapFilledScaffold_4162_34196_LINE::L2 18	16659
NotFur1_GapFilledScaffold_4162_34196_LINE::L2 23	47144
NotFur1_GapFilledScaffold_4162_34196_LINE::L2 22	62610
NotFur1_GapFilledScaffold_4162_34196_LINE::L2 25	33897
NotFur1_GapFilledScaffold_4162_34196_LINE::L2 2	23746
NotFur1_GapFilledScaffold_4162_34196_LINE::L2 6	33062
NotFur1_GapFilledScaffold_4162_34196_LINE::L2 9	97846
NotFur1_GapFilledScaffold_4162_34196_LINE::L2 10	1600158
NotFur1_GapFilledScaffold_4162_34196_LINE::L2 19	25117
NotFur1_GapFilledScaffold_4162_34196_LINE::L2 17	37771
NotFur1_GapFilledScaffold_4162_34196_LINE::L2 24	57602
NotFur1_GapFilledScaffold_4162_34196_LINE::L2 28	2091
NotFur1_GapFilledScaffold_4162_34196_LINE::L2 13	49397
NotFur1_GapFilledScaffold_4162_34196_LINE::L2 16	31242
NotFur1_GapFilledScaffold_4162_34196_LINE::L2 21	30741
NotFur1_GapFilledScaffold_4162_34196_LINE::L2 7	60566
NotFur1_GapFilledScaffold_4162_34196_LINE::L2 5	25860
NotFur1_GapFilledScaffold_4162_34196_LINE::L2 1	18299
NotFur1_GapFilledScaffold_4162_34196_LINE::L2 14	60877
NotFur1_GapFilledScaffold_4162_34196_LINE::L2 15	25993
NotFur1_GapFilledScaffold_4162_34196_LINE::L2 20	21076
NotFur1_GapFilledScaffold_4162_34196_LINE::L2 12	59003
NotFur1_GapFilledScaffold_4162_34196_LINE::L2 29	467
NotFur1_GapFilledScaffold_4162_34196_LINE::L2 30	13
NotFur1_GapFilledScaffold_4162_34196_LINE::L2 32	3
NotFur1_GapFilledScaffold_4187_55076_LINE::L1 21	5298
NotFur1_GapFilledScaffold_4187_55076_LINE::L1 20	6547
NotFur1_GapFilledScaffold_4187_55076_LINE::L1 27	1652
NotFur1_GapFilledScaffold_4187_55076_LINE::L1 26	4570
NotFur1_GapFilledScaffold_4187_55076_LINE::L1 25	5638
NotFur1_GapFilledScaffold_4187_55076_LINE::L1 22	5639
NotFur1_GapFilledScaffold_4187_55076_LINE::L1 23	2996
NotFur1_GapFilledScaffold_4187_55076_LINE::L1 12	1969
NotFur1_GapFilledScaffold_4187_55076_LINE::L1 13	2950
NotFur1_GapFilledScaffold_4187_55076_LINE::L1 8	4320
NotFur1_GapFilledScaffold_4187_55076_LINE::L1 9	3596
NotFur1_GapFilledScaffold_4187_55076_LINE::L1 5	3301
NotFur1_GapFilledScaffold_4187_55076_LINE::L1 6	4831
NotFur1_GapFilledScaffold_4187_55076_LINE::L1 4	5039
NotFur1_GapFilledScaffold_4187_55076_LINE::L1 24	9741
NotFur1_GapFilledScaffold_4187_55076_LINE::L1 19	2610
NotFur1_GapFilledScaffold_4187_55076_LINE::L1 17	2826
NotFur1_GapFilledScaffold_4187_55076_LINE::L1 11	3234
NotFur1_GapFilledScaffold_4187_55076_LINE::L1 3	11588
NotFur1_GapFilledScaffold_4187_55076_LINE::L1 7	6563
NotFur1_GapFilledScaffold_4187_55076_LINE::L1 15	2437
NotFur1_GapFilledScaffold_4187_55076_LINE::L1 10	15332
NotFur1_GapFilledScaffold_4187_55076_LINE::L1 18	22929
NotFur1_GapFilledScaffold_4187_55076_LINE::L1 16	3409
NotFur1_GapFilledScaffold_4187_55076_LINE::L1 28	314
NotFur1_GapFilledScaffold_4187_55076_LINE::L1 2	21425
NotFur1_GapFilledScaffold_4187_55076_LINE::L1 1	23830
NotFur1_GapFilledScaffold_4187_55076_LINE::L1 14	4478
NotFur1_GapFilledScaffold_4187_55076_LINE::L1 29	84
NotFur1_GapFilledScaffold_4187_55076_LINE::L1 30	1
NotFur1_GapFilledScaffold_4188_17981_LINE::Rex 7	28299
NotFur1_GapFilledScaffold_4188_17981_LINE::Rex 5	25841
NotFur1_GapFilledScaffold_4188_17981_LINE::Rex 11	42955
NotFur1_GapFilledScaffold_4188_17981_LINE::Rex 9	34127
NotFur1_GapFilledScaffold_4188_17981_LINE::Rex 10	178640
NotFur1_GapFilledScaffold_4188_17981_LINE::Rex 16	26935
NotFur1_GapFilledScaffold_4188_17981_LINE::Rex 15	29998
NotFur1_GapFilledScaffold_4188_17981_LINE::Rex 19	12417
NotFur1_GapFilledScaffold_4188_17981_LINE::Rex 17	30731
NotFur1_GapFilledScaffold_4188_17981_LINE::Rex 24	26318
NotFur1_GapFilledScaffold_4188_17981_LINE::Rex 25	24257
NotFur1_GapFilledScaffold_4188_17981_LINE::Rex 22	15853
NotFur1_GapFilledScaffold_4188_17981_LINE::Rex 21	20121
NotFur1_GapFilledScaffold_4188_17981_LINE::Rex 12	35199
NotFur1_GapFilledScaffold_4188_17981_LINE::Rex 6	15327
NotFur1_GapFilledScaffold_4188_17981_LINE::Rex 3	13683
NotFur1_GapFilledScaffold_4188_17981_LINE::Rex 1	6876
NotFur1_GapFilledScaffold_4188_17981_LINE::Rex 26	14286
NotFur1_GapFilledScaffold_4188_17981_LINE::Rex 23	19976
NotFur1_GapFilledScaffold_4188_17981_LINE::Rex 13	49010
NotFur1_GapFilledScaffold_4188_17981_LINE::Rex 4	18121
NotFur1_GapFilledScaffold_4188_17981_LINE::Rex 2	12812
NotFur1_GapFilledScaffold_4188_17981_LINE::Rex 8	24717
NotFur1_GapFilledScaffold_4188_17981_LINE::Rex 14	28598
NotFur1_GapFilledScaffold_4188_17981_LINE::Rex 18	15527
NotFur1_GapFilledScaffold_4188_17981_LINE::Rex 20	15779
NotFur1_GapFilledScaffold_4188_17981_LINE::Rex 27	9712
NotFur1_GapFilledScaffold_4188_17981_LINE::Rex 28	986
NotFur1_GapFilledScaffold_4188_17981_LINE::Rex 30	32
NotFur1_GapFilledScaffold_4188_17981_LINE::Rex 29	159
NotFur1_GapFilledScaffold_4188_67751_LINE::L2 10	85606
NotFur1_GapFilledScaffold_4188_67751_LINE::L2 15	17699
NotFur1_GapFilledScaffold_4188_67751_LINE::L2 25	7517
NotFur1_GapFilledScaffold_4188_67751_LINE::L2 26	5565
NotFur1_GapFilledScaffold_4188_67751_LINE::L2 27	1863
NotFur1_GapFilledScaffold_4188_67751_LINE::L2 21	11098
NotFur1_GapFilledScaffold_4188_67751_LINE::L2 1	8895
NotFur1_GapFilledScaffold_4188_67751_LINE::L2 5	13901
NotFur1_GapFilledScaffold_4188_67751_LINE::L2 20	11971
NotFur1_GapFilledScaffold_4188_67751_LINE::L2 22	9432
NotFur1_GapFilledScaffold_4188_67751_LINE::L2 7	16023
NotFur1_GapFilledScaffold_4188_67751_LINE::L2 6	17045
NotFur1_GapFilledScaffold_4188_67751_LINE::L2 4	27004
NotFur1_GapFilledScaffold_4188_67751_LINE::L2 3	39754
NotFur1_GapFilledScaffold_4188_67751_LINE::L2 8	21884
NotFur1_GapFilledScaffold_4188_67751_LINE::L2 18	10716
NotFur1_GapFilledScaffold_4188_67751_LINE::L2 19	12673
NotFur1_GapFilledScaffold_4188_67751_LINE::L2 24	11555
NotFur1_GapFilledScaffold_4188_67751_LINE::L2 2	9388
NotFur1_GapFilledScaffold_4188_67751_LINE::L2 11	21287
NotFur1_GapFilledScaffold_4188_67751_LINE::L2 17	43044
NotFur1_GapFilledScaffold_4188_67751_LINE::L2 23	10636
NotFur1_GapFilledScaffold_4188_67751_LINE::L2 9	18263
NotFur1_GapFilledScaffold_4188_67751_LINE::L2 16	20440
NotFur1_GapFilledScaffold_4188_67751_LINE::L2 14	18089
NotFur1_GapFilledScaffold_4188_67751_LINE::L2 13	22400
NotFur1_GapFilledScaffold_4188_67751_LINE::L2 12	22624
NotFur1_GapFilledScaffold_4188_67751_LINE::L2 28	536
NotFur1_GapFilledScaffold_4188_67751_LINE::L2 30	6
NotFur1_GapFilledScaffold_4188_67751_LINE::L2 29	120
NotFur1_GapFilledScaffold_4192_51626_LINE::RTE 21	133158
NotFur1_GapFilledScaffold_4192_51626_LINE::RTE 19	23663
NotFur1_GapFilledScaffold_4192_51626_LINE::RTE 14	41486
NotFur1_GapFilledScaffold_4192_51626_LINE::RTE 13	27498
NotFur1_GapFilledScaffold_4192_51626_LINE::RTE 12	52090
NotFur1_GapFilledScaffold_4192_51626_LINE::RTE 11	36388
NotFur1_GapFilledScaffold_4192_51626_LINE::RTE 10	230148
NotFur1_GapFilledScaffold_4192_51626_LINE::RTE 9	93353
NotFur1_GapFilledScaffold_4192_51626_LINE::RTE 23	23734
NotFur1_GapFilledScaffold_4192_51626_LINE::RTE 26	10104
NotFur1_GapFilledScaffold_4192_51626_LINE::RTE 20	26050
NotFur1_GapFilledScaffold_4192_51626_LINE::RTE 18	17137
NotFur1_GapFilledScaffold_4192_51626_LINE::RTE 17	33400
NotFur1_GapFilledScaffold_4192_51626_LINE::RTE 16	63370
NotFur1_GapFilledScaffold_4192_51626_LINE::RTE 6	17390
NotFur1_GapFilledScaffold_4192_51626_LINE::RTE 5	10345
NotFur1_GapFilledScaffold_4192_51626_LINE::RTE 15	32804
NotFur1_GapFilledScaffold_4192_51626_LINE::RTE 24	16626
NotFur1_GapFilledScaffold_4192_51626_LINE::RTE 25	15728
NotFur1_GapFilledScaffold_4192_51626_LINE::RTE 27	4127
NotFur1_GapFilledScaffold_4192_51626_LINE::RTE 8	40671
NotFur1_GapFilledScaffold_4192_51626_LINE::RTE 7	11792
NotFur1_GapFilledScaffold_4192_51626_LINE::RTE 1	5977
NotFur1_GapFilledScaffold_4192_51626_LINE::RTE 4	29613
NotFur1_GapFilledScaffold_4192_51626_LINE::RTE 3	38620
NotFur1_GapFilledScaffold_4192_51626_LINE::RTE 2	17340
NotFur1_GapFilledScaffold_4192_51626_LINE::RTE 22	24637
NotFur1_GapFilledScaffold_4192_51626_LINE::RTE 29	232
NotFur1_GapFilledScaffold_4192_51626_LINE::RTE 28	1486
NotFur1_GapFilledScaffold_4192_51626_LINE::RTE 30	84
NotFur1_GapFilledScaffold_4192_51626_LINE::RTE 31	2
NotFur1_GapFilledScaffold_41_107891_LINE::L2 15	382
NotFur1_GapFilledScaffold_41_107891_LINE::L2 3	262
NotFur1_GapFilledScaffold_41_107891_LINE::L2 9	219
NotFur1_GapFilledScaffold_41_107891_LINE::L2 11	323
NotFur1_GapFilledScaffold_41_107891_LINE::L2 18	1495
NotFur1_GapFilledScaffold_41_107891_LINE::L2 23	175
NotFur1_GapFilledScaffold_41_107891_LINE::L2 25	367
NotFur1_GapFilledScaffold_41_107891_LINE::L2 21	205
NotFur1_GapFilledScaffold_41_107891_LINE::L2 16	639
NotFur1_GapFilledScaffold_41_107891_LINE::L2 1	137
NotFur1_GapFilledScaffold_41_107891_LINE::L2 22	302
NotFur1_GapFilledScaffold_41_107891_LINE::L2 7	271
NotFur1_GapFilledScaffold_41_107891_LINE::L2 4	383
NotFur1_GapFilledScaffold_41_107891_LINE::L2 5	509
NotFur1_GapFilledScaffold_41_107891_LINE::L2 6	413
NotFur1_GapFilledScaffold_41_107891_LINE::L2 8	448
NotFur1_GapFilledScaffold_41_107891_LINE::L2 24	197
NotFur1_GapFilledScaffold_41_107891_LINE::L2 27	94
NotFur1_GapFilledScaffold_41_107891_LINE::L2 26	139
NotFur1_GapFilledScaffold_41_107891_LINE::L2 2	412
NotFur1_GapFilledScaffold_41_107891_LINE::L2 20	528
NotFur1_GapFilledScaffold_41_107891_LINE::L2 17	1031
NotFur1_GapFilledScaffold_41_107891_LINE::L2 19	249
NotFur1_GapFilledScaffold_41_107891_LINE::L2 13	447
NotFur1_GapFilledScaffold_41_107891_LINE::L2 10	9148
NotFur1_GapFilledScaffold_41_107891_LINE::L2 12	466
NotFur1_GapFilledScaffold_41_107891_LINE::L2 14	379
NotFur1_GapFilledScaffold_41_107891_LINE::L2 29	2
NotFur1_GapFilledScaffold_41_107891_LINE::L2 28	8
NotFur1_GapFilledScaffold_4211_17864_LINE::L1 23	2671
NotFur1_GapFilledScaffold_4211_17864_LINE::L1 27	469
NotFur1_GapFilledScaffold_4211_17864_LINE::L1 24	4127
NotFur1_GapFilledScaffold_4211_17864_LINE::L1 26	1607
NotFur1_GapFilledScaffold_4211_17864_LINE::L1 25	1779
NotFur1_GapFilledScaffold_4211_17864_LINE::L1 11	406
NotFur1_GapFilledScaffold_4211_17864_LINE::L1 16	316
NotFur1_GapFilledScaffold_4211_17864_LINE::L1 14	485
NotFur1_GapFilledScaffold_4211_17864_LINE::L1 10	9602
NotFur1_GapFilledScaffold_4211_17864_LINE::L1 15	742
NotFur1_GapFilledScaffold_4211_17864_LINE::L1 13	871
NotFur1_GapFilledScaffold_4211_17864_LINE::L1 7	991
NotFur1_GapFilledScaffold_4211_17864_LINE::L1 12	915
NotFur1_GapFilledScaffold_4211_17864_LINE::L1 1	1367
NotFur1_GapFilledScaffold_4211_17864_LINE::L1 2	1155
NotFur1_GapFilledScaffold_4211_17864_LINE::L1 3	705
NotFur1_GapFilledScaffold_4211_17864_LINE::L1 4	658
NotFur1_GapFilledScaffold_4211_17864_LINE::L1 5	2921
NotFur1_GapFilledScaffold_4211_17864_LINE::L1 6	514
NotFur1_GapFilledScaffold_4211_17864_LINE::L1 8	1809
NotFur1_GapFilledScaffold_4211_17864_LINE::L1 9	710
NotFur1_GapFilledScaffold_4211_17864_LINE::L1 19	559
NotFur1_GapFilledScaffold_4211_17864_LINE::L1 22	2748
NotFur1_GapFilledScaffold_4211_17864_LINE::L1 20	871
NotFur1_GapFilledScaffold_4211_17864_LINE::L1 21	528
NotFur1_GapFilledScaffold_4211_17864_LINE::L1 18	695
NotFur1_GapFilledScaffold_4211_17864_LINE::L1 17	310
NotFur1_GapFilledScaffold_4211_17864_LINE::L1 28	116
NotFur1_GapFilledScaffold_4211_17864_LINE::L1 29	14
NotFur1_GapFilledScaffold_4211_17864_LINE::L1 30	1
NotFur1_GapFilledScaffold_4213_26378_LINE::Rex 4	6085
NotFur1_GapFilledScaffold_4213_26378_LINE::Rex 10	19904
NotFur1_GapFilledScaffold_4213_26378_LINE::Rex 24	4408
NotFur1_GapFilledScaffold_4213_26378_LINE::Rex 23	2953
NotFur1_GapFilledScaffold_4213_26378_LINE::Rex 22	2707
NotFur1_GapFilledScaffold_4213_26378_LINE::Rex 21	3535
NotFur1_GapFilledScaffold_4213_26378_LINE::Rex 20	3752
NotFur1_GapFilledScaffold_4213_26378_LINE::Rex 18	3618
NotFur1_GapFilledScaffold_4213_26378_LINE::Rex 25	6134
NotFur1_GapFilledScaffold_4213_26378_LINE::Rex 19	3836
NotFur1_GapFilledScaffold_4213_26378_LINE::Rex 27	2047
NotFur1_GapFilledScaffold_4213_26378_LINE::Rex 26	1964
NotFur1_GapFilledScaffold_4213_26378_LINE::Rex 28	532
NotFur1_GapFilledScaffold_4213_26378_LINE::Rex 29	103
NotFur1_GapFilledScaffold_4213_26378_LINE::Rex 30	5
NotFur1_GapFilledScaffold_4213_26378_LINE::Rex 11	3022
NotFur1_GapFilledScaffold_4213_26378_LINE::Rex 12	2406
NotFur1_GapFilledScaffold_4213_26378_LINE::Rex 14	3044
NotFur1_GapFilledScaffold_4213_26378_LINE::Rex 16	2428
NotFur1_GapFilledScaffold_4213_26378_LINE::Rex 7	5343
NotFur1_GapFilledScaffold_4213_26378_LINE::Rex 2	1964
NotFur1_GapFilledScaffold_4213_26378_LINE::Rex 13	2809
NotFur1_GapFilledScaffold_4213_26378_LINE::Rex 15	3058
NotFur1_GapFilledScaffold_4213_26378_LINE::Rex 8	3749
NotFur1_GapFilledScaffold_4213_26378_LINE::Rex 3	2935
NotFur1_GapFilledScaffold_4213_26378_LINE::Rex 9	3397
NotFur1_GapFilledScaffold_4213_26378_LINE::Rex 1	1838
NotFur1_GapFilledScaffold_4213_26378_LINE::Rex 17	3197
NotFur1_GapFilledScaffold_4213_26378_LINE::Rex 5	4122
NotFur1_GapFilledScaffold_4213_26378_LINE::Rex 6	3041
NotFur1_GapFilledScaffold_4217_16430_LINE::L2 14	22995
NotFur1_GapFilledScaffold_4217_16430_LINE::L2 15	55704
NotFur1_GapFilledScaffold_4217_16430_LINE::L2 20	27752
NotFur1_GapFilledScaffold_4217_16430_LINE::L2 18	51449
NotFur1_GapFilledScaffold_4217_16430_LINE::L2 24	23202
NotFur1_GapFilledScaffold_4217_16430_LINE::L2 12	24438
NotFur1_GapFilledScaffold_4217_16430_LINE::L2 13	27818
NotFur1_GapFilledScaffold_4217_16430_LINE::L2 16	24173
NotFur1_GapFilledScaffold_4217_16430_LINE::L2 22	23359
NotFur1_GapFilledScaffold_4217_16430_LINE::L2 11	16860
NotFur1_GapFilledScaffold_4217_16430_LINE::L2 17	25064
NotFur1_GapFilledScaffold_4217_16430_LINE::L2 21	21865
NotFur1_GapFilledScaffold_4217_16430_LINE::L2 10	349068
NotFur1_GapFilledScaffold_4217_16430_LINE::L2 1	23042
NotFur1_GapFilledScaffold_4217_16430_LINE::L2 6	27942
NotFur1_GapFilledScaffold_4217_16430_LINE::L2 4	100544
NotFur1_GapFilledScaffold_4217_16430_LINE::L2 23	21622
NotFur1_GapFilledScaffold_4217_16430_LINE::L2 26	11098
NotFur1_GapFilledScaffold_4217_16430_LINE::L2 28	1326
NotFur1_GapFilledScaffold_4217_16430_LINE::L2 25	22034
NotFur1_GapFilledScaffold_4217_16430_LINE::L2 27	8966
NotFur1_GapFilledScaffold_4217_16430_LINE::L2 19	41158
NotFur1_GapFilledScaffold_4217_16430_LINE::L2 9	18039
NotFur1_GapFilledScaffold_4217_16430_LINE::L2 8	28647
NotFur1_GapFilledScaffold_4217_16430_LINE::L2 3	36630
NotFur1_GapFilledScaffold_4217_16430_LINE::L2 7	94924
NotFur1_GapFilledScaffold_4217_16430_LINE::L2 5	72850
NotFur1_GapFilledScaffold_4217_16430_LINE::L2 2	27132
NotFur1_GapFilledScaffold_4217_16430_LINE::L2 29	346
NotFur1_GapFilledScaffold_4217_16430_LINE::L2 30	29
NotFur1_GapFilledScaffold_4217_16430_LINE::L2 31	4
NotFur1_GapFilledScaffold_4217_49187_LINE::RTE 18	8031
NotFur1_GapFilledScaffold_4217_49187_LINE::RTE 12	18151
NotFur1_GapFilledScaffold_4217_49187_LINE::RTE 23	5613
NotFur1_GapFilledScaffold_4217_49187_LINE::RTE 17	6682
NotFur1_GapFilledScaffold_4217_49187_LINE::RTE 11	16882
NotFur1_GapFilledScaffold_4217_49187_LINE::RTE 16	9042
NotFur1_GapFilledScaffold_4217_49187_LINE::RTE 10	53219
NotFur1_GapFilledScaffold_4217_49187_LINE::RTE 13	19913
NotFur1_GapFilledScaffold_4217_49187_LINE::RTE 15	8328
NotFur1_GapFilledScaffold_4217_49187_LINE::RTE 19	7239
NotFur1_GapFilledScaffold_4217_49187_LINE::RTE 5	11808
NotFur1_GapFilledScaffold_4217_49187_LINE::RTE 14	14544
NotFur1_GapFilledScaffold_4217_49187_LINE::RTE 1	2799
NotFur1_GapFilledScaffold_4217_49187_LINE::RTE 6	10007
NotFur1_GapFilledScaffold_4217_49187_LINE::RTE 22	5851
NotFur1_GapFilledScaffold_4217_49187_LINE::RTE 21	6587
NotFur1_GapFilledScaffold_4217_49187_LINE::RTE 24	10401
NotFur1_GapFilledScaffold_4217_49187_LINE::RTE 26	3028
NotFur1_GapFilledScaffold_4217_49187_LINE::RTE 4	7021
NotFur1_GapFilledScaffold_4217_49187_LINE::RTE 2	8576
NotFur1_GapFilledScaffold_4217_49187_LINE::RTE 3	6971
NotFur1_GapFilledScaffold_4217_49187_LINE::RTE 25	5881
NotFur1_GapFilledScaffold_4217_49187_LINE::RTE 8	15880
NotFur1_GapFilledScaffold_4217_49187_LINE::RTE 20	5113
NotFur1_GapFilledScaffold_4217_49187_LINE::RTE 7	5889
NotFur1_GapFilledScaffold_4217_49187_LINE::RTE 9	16336
NotFur1_GapFilledScaffold_4217_49187_LINE::RTE 28	182
NotFur1_GapFilledScaffold_4217_49187_LINE::RTE 27	1160
NotFur1_GapFilledScaffold_4217_49187_LINE::RTE 29	45
NotFur1_GapFilledScaffold_4217_49187_LINE::RTE 30	1
NotFur1_GapFilledScaffold_422_239159_LINE::RTE 13	5577
NotFur1_GapFilledScaffold_422_239159_LINE::RTE 12	26444
NotFur1_GapFilledScaffold_422_239159_LINE::RTE 11	6482
NotFur1_GapFilledScaffold_422_239159_LINE::RTE 10	195944
NotFur1_GapFilledScaffold_422_239159_LINE::RTE 25	6344
NotFur1_GapFilledScaffold_422_239159_LINE::RTE 7	8247
NotFur1_GapFilledScaffold_422_239159_LINE::RTE 6	4639
NotFur1_GapFilledScaffold_422_239159_LINE::RTE 5	7112
NotFur1_GapFilledScaffold_422_239159_LINE::RTE 24	8263
NotFur1_GapFilledScaffold_422_239159_LINE::RTE 4	7990
NotFur1_GapFilledScaffold_422_239159_LINE::RTE 16	9811
NotFur1_GapFilledScaffold_422_239159_LINE::RTE 19	9448
NotFur1_GapFilledScaffold_422_239159_LINE::RTE 15	6690
NotFur1_GapFilledScaffold_422_239159_LINE::RTE 14	5314
NotFur1_GapFilledScaffold_422_239159_LINE::RTE 23	7718
NotFur1_GapFilledScaffold_422_239159_LINE::RTE 18	7623
NotFur1_GapFilledScaffold_422_239159_LINE::RTE 17	8116
NotFur1_GapFilledScaffold_422_239159_LINE::RTE 21	15962
NotFur1_GapFilledScaffold_422_239159_LINE::RTE 22	183506
NotFur1_GapFilledScaffold_422_239159_LINE::RTE 20	8207
NotFur1_GapFilledScaffold_422_239159_LINE::RTE 9	11908
NotFur1_GapFilledScaffold_422_239159_LINE::RTE 8	26153
NotFur1_GapFilledScaffold_422_239159_LINE::RTE 26	4538
NotFur1_GapFilledScaffold_422_239159_LINE::RTE 27	3024
NotFur1_GapFilledScaffold_422_239159_LINE::RTE 28	1094
NotFur1_GapFilledScaffold_422_239159_LINE::RTE 29	170
NotFur1_GapFilledScaffold_422_239159_LINE::RTE 3	6924
NotFur1_GapFilledScaffold_422_239159_LINE::RTE 1	2917
NotFur1_GapFilledScaffold_422_239159_LINE::RTE 2	3023
NotFur1_GapFilledScaffold_422_239159_LINE::RTE 30	8
NotFur1_GapFilledScaffold_422_62879_LINE::L2 25	37820
NotFur1_GapFilledScaffold_422_62879_LINE::L2 23	25080
NotFur1_GapFilledScaffold_422_62879_LINE::L2 22	15133
NotFur1_GapFilledScaffold_422_62879_LINE::L2 21	14256
NotFur1_GapFilledScaffold_422_62879_LINE::L2 11	9038
NotFur1_GapFilledScaffold_422_62879_LINE::L2 6	11526
NotFur1_GapFilledScaffold_422_62879_LINE::L2 5	13524
NotFur1_GapFilledScaffold_422_62879_LINE::L2 4	10216
NotFur1_GapFilledScaffold_422_62879_LINE::L2 3	9991
NotFur1_GapFilledScaffold_422_62879_LINE::L2 13	8914
NotFur1_GapFilledScaffold_422_62879_LINE::L2 24	118571
NotFur1_GapFilledScaffold_422_62879_LINE::L2 7	11839
NotFur1_GapFilledScaffold_422_62879_LINE::L2 10	59598
NotFur1_GapFilledScaffold_422_62879_LINE::L2 8	12553
NotFur1_GapFilledScaffold_422_62879_LINE::L2 27	4005
NotFur1_GapFilledScaffold_422_62879_LINE::L2 26	106114
NotFur1_GapFilledScaffold_422_62879_LINE::L2 28	1172
NotFur1_GapFilledScaffold_422_62879_LINE::L2 15	10927
NotFur1_GapFilledScaffold_422_62879_LINE::L2 18	10078
NotFur1_GapFilledScaffold_422_62879_LINE::L2 16	6549
NotFur1_GapFilledScaffold_422_62879_LINE::L2 20	20638
NotFur1_GapFilledScaffold_422_62879_LINE::L2 19	8035
NotFur1_GapFilledScaffold_422_62879_LINE::L2 9	9788
NotFur1_GapFilledScaffold_422_62879_LINE::L2 12	7797
NotFur1_GapFilledScaffold_422_62879_LINE::L2 14	9498
NotFur1_GapFilledScaffold_422_62879_LINE::L2 1	5629
NotFur1_GapFilledScaffold_422_62879_LINE::L2 17	6550
NotFur1_GapFilledScaffold_422_62879_LINE::L2 2	8442
NotFur1_GapFilledScaffold_422_62879_LINE::L2 29	78
NotFur1_GapFilledScaffold_422_62879_LINE::L2 30	5
NotFur1_GapFilledScaffold_4231_4832_LINE::RTE 27	3089
NotFur1_GapFilledScaffold_4231_4832_LINE::RTE 25	4484
NotFur1_GapFilledScaffold_4231_4832_LINE::RTE 24	9683
NotFur1_GapFilledScaffold_4231_4832_LINE::RTE 11	9921
NotFur1_GapFilledScaffold_4231_4832_LINE::RTE 6	17978
NotFur1_GapFilledScaffold_4231_4832_LINE::RTE 2	3529
NotFur1_GapFilledScaffold_4231_4832_LINE::RTE 28	1096
NotFur1_GapFilledScaffold_4231_4832_LINE::RTE 26	4182
NotFur1_GapFilledScaffold_4231_4832_LINE::RTE 12	12040
NotFur1_GapFilledScaffold_4231_4832_LINE::RTE 7	5223
NotFur1_GapFilledScaffold_4231_4832_LINE::RTE 3	4448
NotFur1_GapFilledScaffold_4231_4832_LINE::RTE 1	5360
NotFur1_GapFilledScaffold_4231_4832_LINE::RTE 13	6608
NotFur1_GapFilledScaffold_4231_4832_LINE::RTE 8	6224
NotFur1_GapFilledScaffold_4231_4832_LINE::RTE 4	55198
NotFur1_GapFilledScaffold_4231_4832_LINE::RTE 14	4775
NotFur1_GapFilledScaffold_4231_4832_LINE::RTE 18	7032
NotFur1_GapFilledScaffold_4231_4832_LINE::RTE 20	5069
NotFur1_GapFilledScaffold_4231_4832_LINE::RTE 21	17038
NotFur1_GapFilledScaffold_4231_4832_LINE::RTE 23	5179
NotFur1_GapFilledScaffold_4231_4832_LINE::RTE 22	179924
NotFur1_GapFilledScaffold_4231_4832_LINE::RTE 9	7971
NotFur1_GapFilledScaffold_4231_4832_LINE::RTE 10	281388
NotFur1_GapFilledScaffold_4231_4832_LINE::RTE 16	30856
NotFur1_GapFilledScaffold_4231_4832_LINE::RTE 17	8754
NotFur1_GapFilledScaffold_4231_4832_LINE::RTE 15	6990
NotFur1_GapFilledScaffold_4231_4832_LINE::RTE 19	9946
NotFur1_GapFilledScaffold_4231_4832_LINE::RTE 5	11778
NotFur1_GapFilledScaffold_4231_4832_LINE::RTE 29	110
NotFur1_GapFilledScaffold_4231_4832_LINE::RTE 32	1
NotFur1_GapFilledScaffold_4231_4832_LINE::RTE 30	1
NotFur1_GapFilledScaffold_4235_317_LINE::L2 16	23748
NotFur1_GapFilledScaffold_4235_317_LINE::L2 24	9819
NotFur1_GapFilledScaffold_4235_317_LINE::L2 4	8790
NotFur1_GapFilledScaffold_4235_317_LINE::L2 21	16568
NotFur1_GapFilledScaffold_4235_317_LINE::L2 15	23702
NotFur1_GapFilledScaffold_4235_317_LINE::L2 14	29346
NotFur1_GapFilledScaffold_4235_317_LINE::L2 12	33525
NotFur1_GapFilledScaffold_4235_317_LINE::L2 10	51683
NotFur1_GapFilledScaffold_4235_317_LINE::L2 9	16525
NotFur1_GapFilledScaffold_4235_317_LINE::L2 7	12772
NotFur1_GapFilledScaffold_4235_317_LINE::L2 5	8385
NotFur1_GapFilledScaffold_4235_317_LINE::L2 3	18860
NotFur1_GapFilledScaffold_4235_317_LINE::L2 1	4329
NotFur1_GapFilledScaffold_4235_317_LINE::L2 2	10248
NotFur1_GapFilledScaffold_4235_317_LINE::L2 22	23175
NotFur1_GapFilledScaffold_4235_317_LINE::L2 17	46153
NotFur1_GapFilledScaffold_4235_317_LINE::L2 13	30997
NotFur1_GapFilledScaffold_4235_317_LINE::L2 11	26599
NotFur1_GapFilledScaffold_4235_317_LINE::L2 8	11716
NotFur1_GapFilledScaffold_4235_317_LINE::L2 6	39377
NotFur1_GapFilledScaffold_4235_317_LINE::L2 25	13190
NotFur1_GapFilledScaffold_4235_317_LINE::L2 26	4119
NotFur1_GapFilledScaffold_4235_317_LINE::L2 19	29665
NotFur1_GapFilledScaffold_4235_317_LINE::L2 23	6892
NotFur1_GapFilledScaffold_4235_317_LINE::L2 20	22242
NotFur1_GapFilledScaffold_4235_317_LINE::L2 18	20771
NotFur1_GapFilledScaffold_4235_317_LINE::L2 27	2468
NotFur1_GapFilledScaffold_4235_317_LINE::L2 28	862
NotFur1_GapFilledScaffold_4235_317_LINE::L2 29	165
NotFur1_GapFilledScaffold_4235_317_LINE::L2 30	71
NotFur1_GapFilledScaffold_4235_317_LINE::L2 31	5
NotFur1_GapFilledScaffold_4235_317_LINE::L2 33	2
NotFur1_GapFilledScaffold_423_194351_LINE::RTE 14	8061
NotFur1_GapFilledScaffold_423_194351_LINE::RTE 15	9503
NotFur1_GapFilledScaffold_423_194351_LINE::RTE 13	18089
NotFur1_GapFilledScaffold_423_194351_LINE::RTE 17	4786
NotFur1_GapFilledScaffold_423_194351_LINE::RTE 12	235015
NotFur1_GapFilledScaffold_423_194351_LINE::RTE 16	8508
NotFur1_GapFilledScaffold_423_194351_LINE::RTE 18	5460
NotFur1_GapFilledScaffold_423_194351_LINE::RTE 26	7118
NotFur1_GapFilledScaffold_423_194351_LINE::RTE 19	6988
NotFur1_GapFilledScaffold_423_194351_LINE::RTE 11	23608
NotFur1_GapFilledScaffold_423_194351_LINE::RTE 24	11196
NotFur1_GapFilledScaffold_423_194351_LINE::RTE 23	7103
NotFur1_GapFilledScaffold_423_194351_LINE::RTE 10	873442
NotFur1_GapFilledScaffold_423_194351_LINE::RTE 25	6650
NotFur1_GapFilledScaffold_423_194351_LINE::RTE 22	185520
NotFur1_GapFilledScaffold_423_194351_LINE::RTE 9	46397
NotFur1_GapFilledScaffold_423_194351_LINE::RTE 5	14925
NotFur1_GapFilledScaffold_423_194351_LINE::RTE 8	646891
NotFur1_GapFilledScaffold_423_194351_LINE::RTE 21	14915
NotFur1_GapFilledScaffold_423_194351_LINE::RTE 20	6526
NotFur1_GapFilledScaffold_423_194351_LINE::RTE 4	12048
NotFur1_GapFilledScaffold_423_194351_LINE::RTE 7	71370
NotFur1_GapFilledScaffold_423_194351_LINE::RTE 6	19207
NotFur1_GapFilledScaffold_423_194351_LINE::RTE 1	5193
NotFur1_GapFilledScaffold_423_194351_LINE::RTE 3	5233
NotFur1_GapFilledScaffold_423_194351_LINE::RTE 2	5433
NotFur1_GapFilledScaffold_423_194351_LINE::RTE 27	3921
NotFur1_GapFilledScaffold_423_194351_LINE::RTE 28	1492
NotFur1_GapFilledScaffold_423_194351_LINE::RTE 29	54
NotFur1_GapFilledScaffold_423_194351_LINE::RTE 30	9
NotFur1_GapFilledScaffold_423_194351_LINE::RTE 32	2
NotFur1_GapFilledScaffold_4242_51281_LINE::RTE 17	7311
NotFur1_GapFilledScaffold_4242_51281_LINE::RTE 12	17447
NotFur1_GapFilledScaffold_4242_51281_LINE::RTE 13	9753
NotFur1_GapFilledScaffold_4242_51281_LINE::RTE 14	13189
NotFur1_GapFilledScaffold_4242_51281_LINE::RTE 15	7378
NotFur1_GapFilledScaffold_4242_51281_LINE::RTE 16	8306
NotFur1_GapFilledScaffold_4242_51281_LINE::RTE 19	4685
NotFur1_GapFilledScaffold_4242_51281_LINE::RTE 20	8735
NotFur1_GapFilledScaffold_4242_51281_LINE::RTE 22	10791
NotFur1_GapFilledScaffold_4242_51281_LINE::RTE 21	10080
NotFur1_GapFilledScaffold_4242_51281_LINE::RTE 18	7127
NotFur1_GapFilledScaffold_4242_51281_LINE::RTE 10	57971
NotFur1_GapFilledScaffold_4242_51281_LINE::RTE 9	9136
NotFur1_GapFilledScaffold_4242_51281_LINE::RTE 8	15536
NotFur1_GapFilledScaffold_4242_51281_LINE::RTE 7	3965
NotFur1_GapFilledScaffold_4242_51281_LINE::RTE 6	7649
NotFur1_GapFilledScaffold_4242_51281_LINE::RTE 5	6784
NotFur1_GapFilledScaffold_4242_51281_LINE::RTE 4	12113
NotFur1_GapFilledScaffold_4242_51281_LINE::RTE 3	3380
NotFur1_GapFilledScaffold_4242_51281_LINE::RTE 2	3371
NotFur1_GapFilledScaffold_4242_51281_LINE::RTE 1	2337
NotFur1_GapFilledScaffold_4242_51281_LINE::RTE 11	10042
NotFur1_GapFilledScaffold_4242_51281_LINE::RTE 27	1076
NotFur1_GapFilledScaffold_4242_51281_LINE::RTE 28	376
NotFur1_GapFilledScaffold_4242_51281_LINE::RTE 25	5401
NotFur1_GapFilledScaffold_4242_51281_LINE::RTE 26	2421
NotFur1_GapFilledScaffold_4242_51281_LINE::RTE 24	8391
NotFur1_GapFilledScaffold_4242_51281_LINE::RTE 23	7517
NotFur1_GapFilledScaffold_4242_51281_LINE::RTE 29	98
NotFur1_GapFilledScaffold_4242_51281_LINE::RTE 30	37
NotFur1_GapFilledScaffold_4242_51281_LINE::RTE 33	1
NotFur1_GapFilledScaffold_4243_42392_LINE::L1 12	24104
NotFur1_GapFilledScaffold_4243_42392_LINE::L1 7	14270
NotFur1_GapFilledScaffold_4243_42392_LINE::L1 10	156907
NotFur1_GapFilledScaffold_4243_42392_LINE::L1 11	30149
NotFur1_GapFilledScaffold_4243_42392_LINE::L1 17	29640
NotFur1_GapFilledScaffold_4243_42392_LINE::L1 15	13775
NotFur1_GapFilledScaffold_4243_42392_LINE::L1 18	11998
NotFur1_GapFilledScaffold_4243_42392_LINE::L1 19	12605
NotFur1_GapFilledScaffold_4243_42392_LINE::L1 20	7877
NotFur1_GapFilledScaffold_4243_42392_LINE::L1 21	7765
NotFur1_GapFilledScaffold_4243_42392_LINE::L1 23	11188
NotFur1_GapFilledScaffold_4243_42392_LINE::L1 22	11019
NotFur1_GapFilledScaffold_4243_42392_LINE::L1 27	1415
NotFur1_GapFilledScaffold_4243_42392_LINE::L1 28	848
NotFur1_GapFilledScaffold_4243_42392_LINE::L1 25	8989
NotFur1_GapFilledScaffold_4243_42392_LINE::L1 26	11217
NotFur1_GapFilledScaffold_4243_42392_LINE::L1 16	20083
NotFur1_GapFilledScaffold_4243_42392_LINE::L1 14	20298
NotFur1_GapFilledScaffold_4243_42392_LINE::L1 4	5170
NotFur1_GapFilledScaffold_4243_42392_LINE::L1 5	10402
NotFur1_GapFilledScaffold_4243_42392_LINE::L1 8	22047
NotFur1_GapFilledScaffold_4243_42392_LINE::L1 9	21851
NotFur1_GapFilledScaffold_4243_42392_LINE::L1 13	19431
NotFur1_GapFilledScaffold_4243_42392_LINE::L1 24	11054
NotFur1_GapFilledScaffold_4243_42392_LINE::L1 6	13407
NotFur1_GapFilledScaffold_4243_42392_LINE::L1 2	3777
NotFur1_GapFilledScaffold_4243_42392_LINE::L1 3	4945
NotFur1_GapFilledScaffold_4243_42392_LINE::L1 1	2427
NotFur1_GapFilledScaffold_4243_42392_LINE::L1 30	11
NotFur1_GapFilledScaffold_4243_42392_LINE::L1 29	93
NotFur1_GapFilledScaffold_4243_42392_LINE::L1 31	5
NotFur1_GapFilledScaffold_4244_175694_LINE::RTE 22	6168
NotFur1_GapFilledScaffold_4244_175694_LINE::RTE 26	2953
NotFur1_GapFilledScaffold_4244_175694_LINE::RTE 25	5525
NotFur1_GapFilledScaffold_4244_175694_LINE::RTE 15	2791
NotFur1_GapFilledScaffold_4244_175694_LINE::RTE 21	3391
NotFur1_GapFilledScaffold_4244_175694_LINE::RTE 23	4071
NotFur1_GapFilledScaffold_4244_175694_LINE::RTE 14	1932
NotFur1_GapFilledScaffold_4244_175694_LINE::RTE 20	3702
NotFur1_GapFilledScaffold_4244_175694_LINE::RTE 10	37545
NotFur1_GapFilledScaffold_4244_175694_LINE::RTE 16	3384
NotFur1_GapFilledScaffold_4244_175694_LINE::RTE 18	2913
NotFur1_GapFilledScaffold_4244_175694_LINE::RTE 9	3545
NotFur1_GapFilledScaffold_4244_175694_LINE::RTE 17	2201
NotFur1_GapFilledScaffold_4244_175694_LINE::RTE 8	2408
NotFur1_GapFilledScaffold_4244_175694_LINE::RTE 12	2825
NotFur1_GapFilledScaffold_4244_175694_LINE::RTE 19	3764
NotFur1_GapFilledScaffold_4244_175694_LINE::RTE 11	4936
NotFur1_GapFilledScaffold_4244_175694_LINE::RTE 24	6762
NotFur1_GapFilledScaffold_4244_175694_LINE::RTE 13	1552
NotFur1_GapFilledScaffold_4244_175694_LINE::RTE 7	1463
NotFur1_GapFilledScaffold_4244_175694_LINE::RTE 6	1030
NotFur1_GapFilledScaffold_4244_175694_LINE::RTE 27	2032
NotFur1_GapFilledScaffold_4244_175694_LINE::RTE 5	1225
NotFur1_GapFilledScaffold_4244_175694_LINE::RTE 3	1065
NotFur1_GapFilledScaffold_4244_175694_LINE::RTE 2	1983
NotFur1_GapFilledScaffold_4244_175694_LINE::RTE 4	1262
NotFur1_GapFilledScaffold_4244_175694_LINE::RTE 1	789
NotFur1_GapFilledScaffold_4244_175694_LINE::RTE 29	30
NotFur1_GapFilledScaffold_4244_175694_LINE::RTE 28	322
NotFur1_GapFilledScaffold_4244_175694_LINE::RTE 30	3
NotFur1_GapFilledScaffold_4244_175694_LINE::RTE 32	2
NotFur1_GapFilledScaffold_424_120677_LINE::RTE 10	12815
NotFur1_GapFilledScaffold_424_120677_LINE::RTE 12	2714
NotFur1_GapFilledScaffold_424_120677_LINE::RTE 3	2380
NotFur1_GapFilledScaffold_424_120677_LINE::RTE 1	1164
NotFur1_GapFilledScaffold_424_120677_LINE::RTE 5	1140
NotFur1_GapFilledScaffold_424_120677_LINE::RTE 6	1353
NotFur1_GapFilledScaffold_424_120677_LINE::RTE 4	1837
NotFur1_GapFilledScaffold_424_120677_LINE::RTE 8	1345
NotFur1_GapFilledScaffold_424_120677_LINE::RTE 20	1097
NotFur1_GapFilledScaffold_424_120677_LINE::RTE 22	925
NotFur1_GapFilledScaffold_424_120677_LINE::RTE 18	1016
NotFur1_GapFilledScaffold_424_120677_LINE::RTE 21	739
NotFur1_GapFilledScaffold_424_120677_LINE::RTE 17	1151
NotFur1_GapFilledScaffold_424_120677_LINE::RTE 19	1389
NotFur1_GapFilledScaffold_424_120677_LINE::RTE 23	821
NotFur1_GapFilledScaffold_424_120677_LINE::RTE 24	2096
NotFur1_GapFilledScaffold_424_120677_LINE::RTE 16	1638
NotFur1_GapFilledScaffold_424_120677_LINE::RTE 9	6181
NotFur1_GapFilledScaffold_424_120677_LINE::RTE 2	1555
NotFur1_GapFilledScaffold_424_120677_LINE::RTE 7	2878
NotFur1_GapFilledScaffold_424_120677_LINE::RTE 11	2562
NotFur1_GapFilledScaffold_424_120677_LINE::RTE 14	4557
NotFur1_GapFilledScaffold_424_120677_LINE::RTE 25	976
NotFur1_GapFilledScaffold_424_120677_LINE::RTE 13	1744
NotFur1_GapFilledScaffold_424_120677_LINE::RTE 26	757
NotFur1_GapFilledScaffold_424_120677_LINE::RTE 15	5723
NotFur1_GapFilledScaffold_424_120677_LINE::RTE 28	44
NotFur1_GapFilledScaffold_424_120677_LINE::RTE 27	436
NotFur1_GapFilledScaffold_424_120677_LINE::RTE 29	2
NotFur1_GapFilledScaffold_4274_63944_LINE::RTE 23	4391
NotFur1_GapFilledScaffold_4274_63944_LINE::RTE 22	179593
NotFur1_GapFilledScaffold_4274_63944_LINE::RTE 21	14320
NotFur1_GapFilledScaffold_4274_63944_LINE::RTE 20	7562
NotFur1_GapFilledScaffold_4274_63944_LINE::RTE 19	21170
NotFur1_GapFilledScaffold_4274_63944_LINE::RTE 18	8189
NotFur1_GapFilledScaffold_4274_63944_LINE::RTE 17	14214
NotFur1_GapFilledScaffold_4274_63944_LINE::RTE 16	17250
NotFur1_GapFilledScaffold_4274_63944_LINE::RTE 15	21093
NotFur1_GapFilledScaffold_4274_63944_LINE::RTE 14	9239
NotFur1_GapFilledScaffold_4274_63944_LINE::RTE 13	24586
NotFur1_GapFilledScaffold_4274_63944_LINE::RTE 12	237777
NotFur1_GapFilledScaffold_4274_63944_LINE::RTE 10	951258
NotFur1_GapFilledScaffold_4274_63944_LINE::RTE 9	54881
NotFur1_GapFilledScaffold_4274_63944_LINE::RTE 8	637883
NotFur1_GapFilledScaffold_4274_63944_LINE::RTE 6	20844
NotFur1_GapFilledScaffold_4274_63944_LINE::RTE 5	18845
NotFur1_GapFilledScaffold_4274_63944_LINE::RTE 3	4564
NotFur1_GapFilledScaffold_4274_63944_LINE::RTE 1	1326
NotFur1_GapFilledScaffold_4274_63944_LINE::RTE 25	4500
NotFur1_GapFilledScaffold_4274_63944_LINE::RTE 24	6710
NotFur1_GapFilledScaffold_4274_63944_LINE::RTE 11	27556
NotFur1_GapFilledScaffold_4274_63944_LINE::RTE 7	72628
NotFur1_GapFilledScaffold_4274_63944_LINE::RTE 2	7246
NotFur1_GapFilledScaffold_4274_63944_LINE::RTE 26	5273
NotFur1_GapFilledScaffold_4274_63944_LINE::RTE 27	2639
NotFur1_GapFilledScaffold_4274_63944_LINE::RTE 4	11513
NotFur1_GapFilledScaffold_4274_63944_LINE::RTE 28	1368
NotFur1_GapFilledScaffold_4274_63944_LINE::RTE 29	46
NotFur1_GapFilledScaffold_4274_63944_LINE::RTE 30	7
NotFur1_GapFilledScaffold_4278_29660_LINE::RTE 24	23904
NotFur1_GapFilledScaffold_4278_29660_LINE::RTE 17	17787
NotFur1_GapFilledScaffold_4278_29660_LINE::RTE 9	21054
NotFur1_GapFilledScaffold_4278_29660_LINE::RTE 21	1606495
NotFur1_GapFilledScaffold_4278_29660_LINE::RTE 23	37392
NotFur1_GapFilledScaffold_4278_29660_LINE::RTE 15	33147
NotFur1_GapFilledScaffold_4278_29660_LINE::RTE 4	11034
NotFur1_GapFilledScaffold_4278_29660_LINE::RTE 11	32102
NotFur1_GapFilledScaffold_4278_29660_LINE::RTE 13	33927
NotFur1_GapFilledScaffold_4278_29660_LINE::RTE 20	39693
NotFur1_GapFilledScaffold_4278_29660_LINE::RTE 22	45648
NotFur1_GapFilledScaffold_4278_29660_LINE::RTE 27	2685
NotFur1_GapFilledScaffold_4278_29660_LINE::RTE 16	12299
NotFur1_GapFilledScaffold_4278_29660_LINE::RTE 10	261769
NotFur1_GapFilledScaffold_4278_29660_LINE::RTE 12	38002
NotFur1_GapFilledScaffold_4278_29660_LINE::RTE 19	19082
NotFur1_GapFilledScaffold_4278_29660_LINE::RTE 25	19012
NotFur1_GapFilledScaffold_4278_29660_LINE::RTE 14	45957
NotFur1_GapFilledScaffold_4278_29660_LINE::RTE 26	6744
NotFur1_GapFilledScaffold_4278_29660_LINE::RTE 28	1310
NotFur1_GapFilledScaffold_4278_29660_LINE::RTE 29	75
NotFur1_GapFilledScaffold_4278_29660_LINE::RTE 18	16874
NotFur1_GapFilledScaffold_4278_29660_LINE::RTE 2	7848
NotFur1_GapFilledScaffold_4278_29660_LINE::RTE 3	9422
NotFur1_GapFilledScaffold_4278_29660_LINE::RTE 5	6043
NotFur1_GapFilledScaffold_4278_29660_LINE::RTE 8	21995
NotFur1_GapFilledScaffold_4278_29660_LINE::RTE 7	11193
NotFur1_GapFilledScaffold_4278_29660_LINE::RTE 6	6623
NotFur1_GapFilledScaffold_4278_29660_LINE::RTE 1	6344
NotFur1_GapFilledScaffold_4278_29660_LINE::RTE 32	1
NotFur1_GapFilledScaffold_4278_29660_LINE::RTE 30	8
NotFur1_GapFilledScaffold_4278_29660_LINE::RTE 31	5
NotFur1_GapFilledScaffold_429_176645_LINE::L2 24	121
NotFur1_GapFilledScaffold_429_176645_LINE::L2 25	15
NotFur1_GapFilledScaffold_429_176645_LINE::L2 19	14
NotFur1_GapFilledScaffold_429_176645_LINE::L2 18	23
NotFur1_GapFilledScaffold_429_176645_LINE::L2 17	39
NotFur1_GapFilledScaffold_429_176645_LINE::L2 16	10
NotFur1_GapFilledScaffold_429_176645_LINE::L2 15	24
NotFur1_GapFilledScaffold_429_176645_LINE::L2 14	21
NotFur1_GapFilledScaffold_429_176645_LINE::L2 13	260
NotFur1_GapFilledScaffold_429_176645_LINE::L2 12	77
NotFur1_GapFilledScaffold_429_176645_LINE::L2 11	44
NotFur1_GapFilledScaffold_429_176645_LINE::L2 10	645
NotFur1_GapFilledScaffold_429_176645_LINE::L2 8	20
NotFur1_GapFilledScaffold_429_176645_LINE::L2 23	61
NotFur1_GapFilledScaffold_429_176645_LINE::L2 22	127
NotFur1_GapFilledScaffold_429_176645_LINE::L2 21	47
NotFur1_GapFilledScaffold_429_176645_LINE::L2 9	61
NotFur1_GapFilledScaffold_429_176645_LINE::L2 20	61
NotFur1_GapFilledScaffold_429_176645_LINE::L2 26	60
NotFur1_GapFilledScaffold_429_176645_LINE::L2 1	71
NotFur1_GapFilledScaffold_429_176645_LINE::L2 7	217
NotFur1_GapFilledScaffold_429_176645_LINE::L2 6	148
NotFur1_GapFilledScaffold_429_176645_LINE::L2 4	183
NotFur1_GapFilledScaffold_429_176645_LINE::L2 5	100
NotFur1_GapFilledScaffold_429_176645_LINE::L2 3	232
NotFur1_GapFilledScaffold_429_176645_LINE::L2 2	158
NotFur1_GapFilledScaffold_429_176645_LINE::L2 27	1
NotFur1_GapFilledScaffold_429_176645_LINE::L2 28	3
NotFur1_GapFilledScaffold_4306_31268_LINE::RTE 2	12507
NotFur1_GapFilledScaffold_4306_31268_LINE::RTE 7	10130
NotFur1_GapFilledScaffold_4306_31268_LINE::RTE 3	7657
NotFur1_GapFilledScaffold_4306_31268_LINE::RTE 6	51917
NotFur1_GapFilledScaffold_4306_31268_LINE::RTE 5	16151
NotFur1_GapFilledScaffold_4306_31268_LINE::RTE 9	9685
NotFur1_GapFilledScaffold_4306_31268_LINE::RTE 27	1124
NotFur1_GapFilledScaffold_4306_31268_LINE::RTE 12	11331
NotFur1_GapFilledScaffold_4306_31268_LINE::RTE 21	8555
NotFur1_GapFilledScaffold_4306_31268_LINE::RTE 23	5743
NotFur1_GapFilledScaffold_4306_31268_LINE::RTE 24	6892
NotFur1_GapFilledScaffold_4306_31268_LINE::RTE 10	349453
NotFur1_GapFilledScaffold_4306_31268_LINE::RTE 11	18308
NotFur1_GapFilledScaffold_4306_31268_LINE::RTE 1	22995
NotFur1_GapFilledScaffold_4306_31268_LINE::RTE 4	62868
NotFur1_GapFilledScaffold_4306_31268_LINE::RTE 8	8435
NotFur1_GapFilledScaffold_4306_31268_LINE::RTE 17	8791
NotFur1_GapFilledScaffold_4306_31268_LINE::RTE 26	2614
NotFur1_GapFilledScaffold_4306_31268_LINE::RTE 18	8106
NotFur1_GapFilledScaffold_4306_31268_LINE::RTE 29	32
NotFur1_GapFilledScaffold_4306_31268_LINE::RTE 22	8701
NotFur1_GapFilledScaffold_4306_31268_LINE::RTE 16	29325
NotFur1_GapFilledScaffold_4306_31268_LINE::RTE 15	11422
NotFur1_GapFilledScaffold_4306_31268_LINE::RTE 25	5387
NotFur1_GapFilledScaffold_4306_31268_LINE::RTE 20	6185
NotFur1_GapFilledScaffold_4306_31268_LINE::RTE 19	9444
NotFur1_GapFilledScaffold_4306_31268_LINE::RTE 13	21597
NotFur1_GapFilledScaffold_4306_31268_LINE::RTE 14	8167
NotFur1_GapFilledScaffold_4306_31268_LINE::RTE 28	317
NotFur1_GapFilledScaffold_4306_31268_LINE::RTE 30	9
NotFur1_GapFilledScaffold_4306_31268_LINE::RTE 31	1
NotFur1_GapFilledScaffold_430_32735_LINE::L2 21	48698
NotFur1_GapFilledScaffold_430_32735_LINE::L2 20	80088
NotFur1_GapFilledScaffold_430_32735_LINE::L2 19	45283
NotFur1_GapFilledScaffold_430_32735_LINE::L2 11	42159
NotFur1_GapFilledScaffold_430_32735_LINE::L2 10	259003
NotFur1_GapFilledScaffold_430_32735_LINE::L2 24	58670
NotFur1_GapFilledScaffold_430_32735_LINE::L2 23	97762
NotFur1_GapFilledScaffold_430_32735_LINE::L2 15	35535
NotFur1_GapFilledScaffold_430_32735_LINE::L2 14	36995
NotFur1_GapFilledScaffold_430_32735_LINE::L2 3	30252
NotFur1_GapFilledScaffold_430_32735_LINE::L2 2	47839
NotFur1_GapFilledScaffold_430_32735_LINE::L2 25	24760
NotFur1_GapFilledScaffold_430_32735_LINE::L2 16	43335
NotFur1_GapFilledScaffold_430_32735_LINE::L2 4	24997
NotFur1_GapFilledScaffold_430_32735_LINE::L2 26	26187
NotFur1_GapFilledScaffold_430_32735_LINE::L2 17	52240
NotFur1_GapFilledScaffold_430_32735_LINE::L2 5	27545
NotFur1_GapFilledScaffold_430_32735_LINE::L2 27	26980
NotFur1_GapFilledScaffold_430_32735_LINE::L2 18	55246
NotFur1_GapFilledScaffold_430_32735_LINE::L2 6	22766
NotFur1_GapFilledScaffold_430_32735_LINE::L2 28	3910
NotFur1_GapFilledScaffold_430_32735_LINE::L2 7	37601
NotFur1_GapFilledScaffold_430_32735_LINE::L2 8	46046
NotFur1_GapFilledScaffold_430_32735_LINE::L2 22	49186
NotFur1_GapFilledScaffold_430_32735_LINE::L2 9	33525
NotFur1_GapFilledScaffold_430_32735_LINE::L2 12	44935
NotFur1_GapFilledScaffold_430_32735_LINE::L2 13	40297
NotFur1_GapFilledScaffold_430_32735_LINE::L2 1	38908
NotFur1_GapFilledScaffold_430_32735_LINE::L2 29	751
NotFur1_GapFilledScaffold_430_32735_LINE::L2 30	29
NotFur1_GapFilledScaffold_430_32735_LINE::L2 33	4
NotFur1_GapFilledScaffold_430_32735_LINE::L2 32	3
NotFur1_GapFilledScaffold_430_32735_LINE::L2 31	28
NotFur1_GapFilledScaffold_4318_11699_LINE::L1 17	2251
NotFur1_GapFilledScaffold_4318_11699_LINE::L1 18	1638
NotFur1_GapFilledScaffold_4318_11699_LINE::L1 21	3572
NotFur1_GapFilledScaffold_4318_11699_LINE::L1 23	2671
NotFur1_GapFilledScaffold_4318_11699_LINE::L1 25	1491
NotFur1_GapFilledScaffold_4318_11699_LINE::L1 24	2359
NotFur1_GapFilledScaffold_4318_11699_LINE::L1 22	1821
NotFur1_GapFilledScaffold_4318_11699_LINE::L1 19	2104
NotFur1_GapFilledScaffold_4318_11699_LINE::L1 16	1403
NotFur1_GapFilledScaffold_4318_11699_LINE::L1 10	14389
NotFur1_GapFilledScaffold_4318_11699_LINE::L1 11	1385
NotFur1_GapFilledScaffold_4318_11699_LINE::L1 14	1034
NotFur1_GapFilledScaffold_4318_11699_LINE::L1 20	2620
NotFur1_GapFilledScaffold_4318_11699_LINE::L1 9	1215
NotFur1_GapFilledScaffold_4318_11699_LINE::L1 13	1086
NotFur1_GapFilledScaffold_4318_11699_LINE::L1 15	1262
NotFur1_GapFilledScaffold_4318_11699_LINE::L1 3	738
NotFur1_GapFilledScaffold_4318_11699_LINE::L1 2	746
NotFur1_GapFilledScaffold_4318_11699_LINE::L1 1	1311
NotFur1_GapFilledScaffold_4318_11699_LINE::L1 4	911
NotFur1_GapFilledScaffold_4318_11699_LINE::L1 8	944
NotFur1_GapFilledScaffold_4318_11699_LINE::L1 7	2974
NotFur1_GapFilledScaffold_4318_11699_LINE::L1 6	847
NotFur1_GapFilledScaffold_4318_11699_LINE::L1 5	1653
NotFur1_GapFilledScaffold_4318_11699_LINE::L1 12	873
NotFur1_GapFilledScaffold_4318_11699_LINE::L1 26	1012
NotFur1_GapFilledScaffold_4318_11699_LINE::L1 27	309
NotFur1_GapFilledScaffold_4318_11699_LINE::L1 28	111
NotFur1_GapFilledScaffold_4318_11699_LINE::L1 31	1
NotFur1_GapFilledScaffold_4318_11699_LINE::L1 29	4
NotFur1_GapFilledScaffold_431_295616_LINE::RTE 13	16635
NotFur1_GapFilledScaffold_431_295616_LINE::RTE 17	8147
NotFur1_GapFilledScaffold_431_295616_LINE::RTE 2	40911
NotFur1_GapFilledScaffold_431_295616_LINE::RTE 19	55018
NotFur1_GapFilledScaffold_431_295616_LINE::RTE 4	10623
NotFur1_GapFilledScaffold_431_295616_LINE::RTE 5	16251
NotFur1_GapFilledScaffold_431_295616_LINE::RTE 23	17094
NotFur1_GapFilledScaffold_431_295616_LINE::RTE 21	11014
NotFur1_GapFilledScaffold_431_295616_LINE::RTE 16	10062
NotFur1_GapFilledScaffold_431_295616_LINE::RTE 1	7174
NotFur1_GapFilledScaffold_431_295616_LINE::RTE 14	10649
NotFur1_GapFilledScaffold_431_295616_LINE::RTE 18	12482
NotFur1_GapFilledScaffold_431_295616_LINE::RTE 20	54403
NotFur1_GapFilledScaffold_431_295616_LINE::RTE 3	8581
NotFur1_GapFilledScaffold_431_295616_LINE::RTE 12	34313
NotFur1_GapFilledScaffold_431_295616_LINE::RTE 11	36971
NotFur1_GapFilledScaffold_431_295616_LINE::RTE 15	8319
NotFur1_GapFilledScaffold_431_295616_LINE::RTE 22	14918
NotFur1_GapFilledScaffold_431_295616_LINE::RTE 10	738080
NotFur1_GapFilledScaffold_431_295616_LINE::RTE 24	10355
NotFur1_GapFilledScaffold_431_295616_LINE::RTE 9	18479
NotFur1_GapFilledScaffold_431_295616_LINE::RTE 7	12603
NotFur1_GapFilledScaffold_431_295616_LINE::RTE 8	64383
NotFur1_GapFilledScaffold_431_295616_LINE::RTE 6	6448
NotFur1_GapFilledScaffold_431_295616_LINE::RTE 25	6557
NotFur1_GapFilledScaffold_431_295616_LINE::RTE 26	4172
NotFur1_GapFilledScaffold_431_295616_LINE::RTE 27	1760
NotFur1_GapFilledScaffold_431_295616_LINE::RTE 28	662
NotFur1_GapFilledScaffold_431_295616_LINE::RTE 29	96
NotFur1_GapFilledScaffold_431_295616_LINE::RTE 30	24
NotFur1_GapFilledScaffold_431_295616_LINE::RTE 33	2
NotFur1_GapFilledScaffold_431_295616_LINE::RTE 35	2
NotFur1_GapFilledScaffold_431_295616_LINE::RTE 32	2
NotFur1_GapFilledScaffold_433_98108_LINE::L2 21	29445
NotFur1_GapFilledScaffold_433_98108_LINE::L2 24	28183
NotFur1_GapFilledScaffold_433_98108_LINE::L2 25	15196
NotFur1_GapFilledScaffold_433_98108_LINE::L2 23	64294
NotFur1_GapFilledScaffold_433_98108_LINE::L2 27	14158
NotFur1_GapFilledScaffold_433_98108_LINE::L2 22	29049
NotFur1_GapFilledScaffold_433_98108_LINE::L2 18	47860
NotFur1_GapFilledScaffold_433_98108_LINE::L2 15	43536
NotFur1_GapFilledScaffold_433_98108_LINE::L2 14	37742
NotFur1_GapFilledScaffold_433_98108_LINE::L2 13	41329
NotFur1_GapFilledScaffold_433_98108_LINE::L2 11	33577
NotFur1_GapFilledScaffold_433_98108_LINE::L2 8	32101
NotFur1_GapFilledScaffold_433_98108_LINE::L2 7	48067
NotFur1_GapFilledScaffold_433_98108_LINE::L2 6	48329
NotFur1_GapFilledScaffold_433_98108_LINE::L2 5	37414
NotFur1_GapFilledScaffold_433_98108_LINE::L2 17	58456
NotFur1_GapFilledScaffold_433_98108_LINE::L2 20	43449
NotFur1_GapFilledScaffold_433_98108_LINE::L2 19	37590
NotFur1_GapFilledScaffold_433_98108_LINE::L2 16	58715
NotFur1_GapFilledScaffold_433_98108_LINE::L2 12	32084
NotFur1_GapFilledScaffold_433_98108_LINE::L2 9	40207
NotFur1_GapFilledScaffold_433_98108_LINE::L2 10	546913
NotFur1_GapFilledScaffold_433_98108_LINE::L2 28	2348
NotFur1_GapFilledScaffold_433_98108_LINE::L2 26	14583
NotFur1_GapFilledScaffold_433_98108_LINE::L2 2	49676
NotFur1_GapFilledScaffold_433_98108_LINE::L2 29	340
NotFur1_GapFilledScaffold_433_98108_LINE::L2 4	50056
NotFur1_GapFilledScaffold_433_98108_LINE::L2 3	49672
NotFur1_GapFilledScaffold_433_98108_LINE::L2 1	29801
NotFur1_GapFilledScaffold_433_98108_LINE::L2 30	16
NotFur1_GapFilledScaffold_433_98108_LINE::L2 31	8
NotFur1_GapFilledScaffold_433_98108_LINE::L2 32	1
NotFur1_GapFilledScaffold_4373_17492_LINE::L2 24	12690
NotFur1_GapFilledScaffold_4373_17492_LINE::L2 1	5112
NotFur1_GapFilledScaffold_4373_17492_LINE::L2 13	13178
NotFur1_GapFilledScaffold_4373_17492_LINE::L2 11	12103
NotFur1_GapFilledScaffold_4373_17492_LINE::L2 10	142028
NotFur1_GapFilledScaffold_4373_17492_LINE::L2 2	8188
NotFur1_GapFilledScaffold_4373_17492_LINE::L2 21	8302
NotFur1_GapFilledScaffold_4373_17492_LINE::L2 20	9976
NotFur1_GapFilledScaffold_4373_17492_LINE::L2 12	14900
NotFur1_GapFilledScaffold_4373_17492_LINE::L2 9	13300
NotFur1_GapFilledScaffold_4373_17492_LINE::L2 7	13984
NotFur1_GapFilledScaffold_4373_17492_LINE::L2 25	8516
NotFur1_GapFilledScaffold_4373_17492_LINE::L2 16	11107
NotFur1_GapFilledScaffold_4373_17492_LINE::L2 15	11639
NotFur1_GapFilledScaffold_4373_17492_LINE::L2 14	29544
NotFur1_GapFilledScaffold_4373_17492_LINE::L2 23	8161
NotFur1_GapFilledScaffold_4373_17492_LINE::L2 26	4128
NotFur1_GapFilledScaffold_4373_17492_LINE::L2 17	34715
NotFur1_GapFilledScaffold_4373_17492_LINE::L2 19	10927
NotFur1_GapFilledScaffold_4373_17492_LINE::L2 8	17853
NotFur1_GapFilledScaffold_4373_17492_LINE::L2 4	9134
NotFur1_GapFilledScaffold_4373_17492_LINE::L2 6	11817
NotFur1_GapFilledScaffold_4373_17492_LINE::L2 3	14828
NotFur1_GapFilledScaffold_4373_17492_LINE::L2 5	8406
NotFur1_GapFilledScaffold_4373_17492_LINE::L2 18	14587
NotFur1_GapFilledScaffold_4373_17492_LINE::L2 22	8960
NotFur1_GapFilledScaffold_4373_17492_LINE::L2 27	1799
NotFur1_GapFilledScaffold_4373_17492_LINE::L2 28	1516
NotFur1_GapFilledScaffold_4373_17492_LINE::L2 29	61
NotFur1_GapFilledScaffold_4373_17492_LINE::L2 30	3
NotFur1_GapFilledScaffold_437_150143_LINE::RTE 21	9331
NotFur1_GapFilledScaffold_437_150143_LINE::RTE 16	6612
NotFur1_GapFilledScaffold_437_150143_LINE::RTE 24	9532
NotFur1_GapFilledScaffold_437_150143_LINE::RTE 19	10778
NotFur1_GapFilledScaffold_437_150143_LINE::RTE 27	1462
NotFur1_GapFilledScaffold_437_150143_LINE::RTE 22	11972
NotFur1_GapFilledScaffold_437_150143_LINE::RTE 17	10775
NotFur1_GapFilledScaffold_437_150143_LINE::RTE 10	34167
NotFur1_GapFilledScaffold_437_150143_LINE::RTE 8	19665
NotFur1_GapFilledScaffold_437_150143_LINE::RTE 18	8703
NotFur1_GapFilledScaffold_437_150143_LINE::RTE 25	9836
NotFur1_GapFilledScaffold_437_150143_LINE::RTE 23	11742
NotFur1_GapFilledScaffold_437_150143_LINE::RTE 20	7752
NotFur1_GapFilledScaffold_437_150143_LINE::RTE 11	11042
NotFur1_GapFilledScaffold_437_150143_LINE::RTE 9	11508
NotFur1_GapFilledScaffold_437_150143_LINE::RTE 14	9641
NotFur1_GapFilledScaffold_437_150143_LINE::RTE 26	3914
NotFur1_GapFilledScaffold_437_150143_LINE::RTE 13	9569
NotFur1_GapFilledScaffold_437_150143_LINE::RTE 15	6264
NotFur1_GapFilledScaffold_437_150143_LINE::RTE 5	5193
NotFur1_GapFilledScaffold_437_150143_LINE::RTE 12	14988
NotFur1_GapFilledScaffold_437_150143_LINE::RTE 3	4196
NotFur1_GapFilledScaffold_437_150143_LINE::RTE 1	3349
NotFur1_GapFilledScaffold_437_150143_LINE::RTE 4	5585
NotFur1_GapFilledScaffold_437_150143_LINE::RTE 6	8095
NotFur1_GapFilledScaffold_437_150143_LINE::RTE 7	7128
NotFur1_GapFilledScaffold_437_150143_LINE::RTE 2	4085
NotFur1_GapFilledScaffold_437_150143_LINE::RTE 29	21
NotFur1_GapFilledScaffold_437_150143_LINE::RTE 28	1018
NotFur1_GapFilledScaffold_437_150143_LINE::RTE 30	93
NotFur1_GapFilledScaffold_4391_10970_LINE::RTE 25	4689
NotFur1_GapFilledScaffold_4391_10970_LINE::RTE 24	5732
NotFur1_GapFilledScaffold_4391_10970_LINE::RTE 23	9247
NotFur1_GapFilledScaffold_4391_10970_LINE::RTE 21	6930
NotFur1_GapFilledScaffold_4391_10970_LINE::RTE 22	5533
NotFur1_GapFilledScaffold_4391_10970_LINE::RTE 26	2496
NotFur1_GapFilledScaffold_4391_10970_LINE::RTE 20	3664
NotFur1_GapFilledScaffold_4391_10970_LINE::RTE 16	4914
NotFur1_GapFilledScaffold_4391_10970_LINE::RTE 2	3065
NotFur1_GapFilledScaffold_4391_10970_LINE::RTE 1	1721
NotFur1_GapFilledScaffold_4391_10970_LINE::RTE 3	2217
NotFur1_GapFilledScaffold_4391_10970_LINE::RTE 4	4052
NotFur1_GapFilledScaffold_4391_10970_LINE::RTE 5	4815
NotFur1_GapFilledScaffold_4391_10970_LINE::RTE 6	7444
NotFur1_GapFilledScaffold_4391_10970_LINE::RTE 15	5334
NotFur1_GapFilledScaffold_4391_10970_LINE::RTE 13	4371
NotFur1_GapFilledScaffold_4391_10970_LINE::RTE 18	4628
NotFur1_GapFilledScaffold_4391_10970_LINE::RTE 7	4177
NotFur1_GapFilledScaffold_4391_10970_LINE::RTE 12	4174
NotFur1_GapFilledScaffold_4391_10970_LINE::RTE 17	6342
NotFur1_GapFilledScaffold_4391_10970_LINE::RTE 11	6987
NotFur1_GapFilledScaffold_4391_10970_LINE::RTE 10	22517
NotFur1_GapFilledScaffold_4391_10970_LINE::RTE 9	4732
NotFur1_GapFilledScaffold_4391_10970_LINE::RTE 8	4221
NotFur1_GapFilledScaffold_4391_10970_LINE::RTE 14	7600
NotFur1_GapFilledScaffold_4391_10970_LINE::RTE 19	5374
NotFur1_GapFilledScaffold_4391_10970_LINE::RTE 27	1294
NotFur1_GapFilledScaffold_4391_10970_LINE::RTE 28	319
NotFur1_GapFilledScaffold_4391_10970_LINE::RTE 29	19
NotFur1_GapFilledScaffold_4391_10970_LINE::RTE 30	1
NotFur1_GapFilledScaffold_4393_100394_LINE::L2 19	1364
NotFur1_GapFilledScaffold_4393_100394_LINE::L2 18	860
NotFur1_GapFilledScaffold_4393_100394_LINE::L2 17	1463
NotFur1_GapFilledScaffold_4393_100394_LINE::L2 16	1506
NotFur1_GapFilledScaffold_4393_100394_LINE::L2 15	1271
NotFur1_GapFilledScaffold_4393_100394_LINE::L2 14	1332
NotFur1_GapFilledScaffold_4393_100394_LINE::L2 13	818
NotFur1_GapFilledScaffold_4393_100394_LINE::L2 12	834
NotFur1_GapFilledScaffold_4393_100394_LINE::L2 11	904
NotFur1_GapFilledScaffold_4393_100394_LINE::L2 10	4830
NotFur1_GapFilledScaffold_4393_100394_LINE::L2 20	1172
NotFur1_GapFilledScaffold_4393_100394_LINE::L2 21	1339
NotFur1_GapFilledScaffold_4393_100394_LINE::L2 26	490
NotFur1_GapFilledScaffold_4393_100394_LINE::L2 25	1397
NotFur1_GapFilledScaffold_4393_100394_LINE::L2 24	1253
NotFur1_GapFilledScaffold_4393_100394_LINE::L2 23	1673
NotFur1_GapFilledScaffold_4393_100394_LINE::L2 22	1835
NotFur1_GapFilledScaffold_4393_100394_LINE::L2 27	325
NotFur1_GapFilledScaffold_4393_100394_LINE::L2 28	96
NotFur1_GapFilledScaffold_4393_100394_LINE::L2 8	642
NotFur1_GapFilledScaffold_4393_100394_LINE::L2 9	682
NotFur1_GapFilledScaffold_4393_100394_LINE::L2 7	868
NotFur1_GapFilledScaffold_4393_100394_LINE::L2 5	1210
NotFur1_GapFilledScaffold_4393_100394_LINE::L2 6	1135
NotFur1_GapFilledScaffold_4393_100394_LINE::L2 4	839
NotFur1_GapFilledScaffold_4393_100394_LINE::L2 2	774
NotFur1_GapFilledScaffold_4393_100394_LINE::L2 1	693
NotFur1_GapFilledScaffold_4393_100394_LINE::L2 3	1072
NotFur1_GapFilledScaffold_4393_100394_LINE::L2 29	10
NotFur1_GapFilledScaffold_439_123401_LINE::RTE 23	4209
NotFur1_GapFilledScaffold_439_123401_LINE::RTE 22	3309
NotFur1_GapFilledScaffold_439_123401_LINE::RTE 18	5456
NotFur1_GapFilledScaffold_439_123401_LINE::RTE 17	5530
NotFur1_GapFilledScaffold_439_123401_LINE::RTE 4	2193
NotFur1_GapFilledScaffold_439_123401_LINE::RTE 5	4751
NotFur1_GapFilledScaffold_439_123401_LINE::RTE 1	2916
NotFur1_GapFilledScaffold_439_123401_LINE::RTE 6	1524
NotFur1_GapFilledScaffold_439_123401_LINE::RTE 2	4996
NotFur1_GapFilledScaffold_439_123401_LINE::RTE 7	4953
NotFur1_GapFilledScaffold_439_123401_LINE::RTE 3	2596
NotFur1_GapFilledScaffold_439_123401_LINE::RTE 8	5743
NotFur1_GapFilledScaffold_439_123401_LINE::RTE 9	3805
NotFur1_GapFilledScaffold_439_123401_LINE::RTE 10	34087
NotFur1_GapFilledScaffold_439_123401_LINE::RTE 14	6460
NotFur1_GapFilledScaffold_439_123401_LINE::RTE 13	7624
NotFur1_GapFilledScaffold_439_123401_LINE::RTE 11	4482
NotFur1_GapFilledScaffold_439_123401_LINE::RTE 16	4778
NotFur1_GapFilledScaffold_439_123401_LINE::RTE 12	4558
NotFur1_GapFilledScaffold_439_123401_LINE::RTE 20	4933
NotFur1_GapFilledScaffold_439_123401_LINE::RTE 15	8841
NotFur1_GapFilledScaffold_439_123401_LINE::RTE 21	3820
NotFur1_GapFilledScaffold_439_123401_LINE::RTE 19	2870
NotFur1_GapFilledScaffold_439_123401_LINE::RTE 24	3851
NotFur1_GapFilledScaffold_439_123401_LINE::RTE 25	4189
NotFur1_GapFilledScaffold_439_123401_LINE::RTE 27	1821
NotFur1_GapFilledScaffold_439_123401_LINE::RTE 26	3140
NotFur1_GapFilledScaffold_439_123401_LINE::RTE 28	504
NotFur1_GapFilledScaffold_439_123401_LINE::RTE 29	34
NotFur1_GapFilledScaffold_439_123401_LINE::RTE 30	1
NotFur1_GapFilledScaffold_439_238319_LINE::L2 22	8715
NotFur1_GapFilledScaffold_439_238319_LINE::L2 25	11873
NotFur1_GapFilledScaffold_439_238319_LINE::L2 24	10848
NotFur1_GapFilledScaffold_439_238319_LINE::L2 26	10542
NotFur1_GapFilledScaffold_439_238319_LINE::L2 9	14516
NotFur1_GapFilledScaffold_439_238319_LINE::L2 10	75922
NotFur1_GapFilledScaffold_439_238319_LINE::L2 11	31632
NotFur1_GapFilledScaffold_439_238319_LINE::L2 13	22940
NotFur1_GapFilledScaffold_439_238319_LINE::L2 14	42965
NotFur1_GapFilledScaffold_439_238319_LINE::L2 15	25163
NotFur1_GapFilledScaffold_439_238319_LINE::L2 17	14461
NotFur1_GapFilledScaffold_439_238319_LINE::L2 18	20047
NotFur1_GapFilledScaffold_439_238319_LINE::L2 16	22507
NotFur1_GapFilledScaffold_439_238319_LINE::L2 21	7874
NotFur1_GapFilledScaffold_439_238319_LINE::L2 20	10628
NotFur1_GapFilledScaffold_439_238319_LINE::L2 19	12573
NotFur1_GapFilledScaffold_439_238319_LINE::L2 7	11092
NotFur1_GapFilledScaffold_439_238319_LINE::L2 4	7293
NotFur1_GapFilledScaffold_439_238319_LINE::L2 1	4942
NotFur1_GapFilledScaffold_439_238319_LINE::L2 5	8602
NotFur1_GapFilledScaffold_439_238319_LINE::L2 6	8728
NotFur1_GapFilledScaffold_439_238319_LINE::L2 12	23003
NotFur1_GapFilledScaffold_439_238319_LINE::L2 23	10677
NotFur1_GapFilledScaffold_439_238319_LINE::L2 8	10590
NotFur1_GapFilledScaffold_439_238319_LINE::L2 2	8363
NotFur1_GapFilledScaffold_439_238319_LINE::L2 3	6679
NotFur1_GapFilledScaffold_439_238319_LINE::L2 27	2516
NotFur1_GapFilledScaffold_439_238319_LINE::L2 28	961
NotFur1_GapFilledScaffold_439_238319_LINE::L2 29	120
NotFur1_GapFilledScaffold_439_238319_LINE::L2 30	80
NotFur1_GapFilledScaffold_4415_10346_LINE::RTE 13	19420
NotFur1_GapFilledScaffold_4415_10346_LINE::RTE 11	15958
NotFur1_GapFilledScaffold_4415_10346_LINE::RTE 10	37909
NotFur1_GapFilledScaffold_4415_10346_LINE::RTE 9	5204
NotFur1_GapFilledScaffold_4415_10346_LINE::RTE 8	6337
NotFur1_GapFilledScaffold_4415_10346_LINE::RTE 7	4397
NotFur1_GapFilledScaffold_4415_10346_LINE::RTE 6	3799
NotFur1_GapFilledScaffold_4415_10346_LINE::RTE 5	6666
NotFur1_GapFilledScaffold_4415_10346_LINE::RTE 4	5109
NotFur1_GapFilledScaffold_4415_10346_LINE::RTE 3	8012
NotFur1_GapFilledScaffold_4415_10346_LINE::RTE 2	4400
NotFur1_GapFilledScaffold_4415_10346_LINE::RTE 1	5361
NotFur1_GapFilledScaffold_4415_10346_LINE::RTE 15	24221
NotFur1_GapFilledScaffold_4415_10346_LINE::RTE 12	13393
NotFur1_GapFilledScaffold_4415_10346_LINE::RTE 16	11117
NotFur1_GapFilledScaffold_4415_10346_LINE::RTE 14	18299
NotFur1_GapFilledScaffold_4415_10346_LINE::RTE 17	13228
NotFur1_GapFilledScaffold_4415_10346_LINE::RTE 19	4533
NotFur1_GapFilledScaffold_4415_10346_LINE::RTE 21	4214
NotFur1_GapFilledScaffold_4415_10346_LINE::RTE 18	6278
NotFur1_GapFilledScaffold_4415_10346_LINE::RTE 25	6202
NotFur1_GapFilledScaffold_4415_10346_LINE::RTE 24	4396
NotFur1_GapFilledScaffold_4415_10346_LINE::RTE 23	4699
NotFur1_GapFilledScaffold_4415_10346_LINE::RTE 22	5094
NotFur1_GapFilledScaffold_4415_10346_LINE::RTE 20	4958
NotFur1_GapFilledScaffold_4415_10346_LINE::RTE 26	2514
NotFur1_GapFilledScaffold_4415_10346_LINE::RTE 27	1388
NotFur1_GapFilledScaffold_4415_10346_LINE::RTE 28	218
NotFur1_GapFilledScaffold_4415_10346_LINE::RTE 30	82
NotFur1_GapFilledScaffold_4415_10346_LINE::RTE 29	34
NotFur1_GapFilledScaffold_4417_15728_LINE::L2 27	159
NotFur1_GapFilledScaffold_4417_15728_LINE::L2 26	1072
NotFur1_GapFilledScaffold_4417_15728_LINE::L2 25	1408
NotFur1_GapFilledScaffold_4417_15728_LINE::L2 24	1972
NotFur1_GapFilledScaffold_4417_15728_LINE::L2 18	2204
NotFur1_GapFilledScaffold_4417_15728_LINE::L2 15	2786
NotFur1_GapFilledScaffold_4417_15728_LINE::L2 14	2687
NotFur1_GapFilledScaffold_4417_15728_LINE::L2 13	4701
NotFur1_GapFilledScaffold_4417_15728_LINE::L2 19	1440
NotFur1_GapFilledScaffold_4417_15728_LINE::L2 22	1291
NotFur1_GapFilledScaffold_4417_15728_LINE::L2 21	2895
NotFur1_GapFilledScaffold_4417_15728_LINE::L2 20	2184
NotFur1_GapFilledScaffold_4417_15728_LINE::L2 4	1586
NotFur1_GapFilledScaffold_4417_15728_LINE::L2 2	1533
NotFur1_GapFilledScaffold_4417_15728_LINE::L2 10	31935
NotFur1_GapFilledScaffold_4417_15728_LINE::L2 23	1073
NotFur1_GapFilledScaffold_4417_15728_LINE::L2 5	1363
NotFur1_GapFilledScaffold_4417_15728_LINE::L2 3	1937
NotFur1_GapFilledScaffold_4417_15728_LINE::L2 1	1274
NotFur1_GapFilledScaffold_4417_15728_LINE::L2 6	1186
NotFur1_GapFilledScaffold_4417_15728_LINE::L2 7	1905
NotFur1_GapFilledScaffold_4417_15728_LINE::L2 8	1453
NotFur1_GapFilledScaffold_4417_15728_LINE::L2 9	1538
NotFur1_GapFilledScaffold_4417_15728_LINE::L2 11	2893
NotFur1_GapFilledScaffold_4417_15728_LINE::L2 17	1788
NotFur1_GapFilledScaffold_4417_15728_LINE::L2 16	7063
NotFur1_GapFilledScaffold_4417_15728_LINE::L2 12	4551
NotFur1_GapFilledScaffold_4417_15728_LINE::L2 28	103
NotFur1_GapFilledScaffold_4417_15728_LINE::L2 29	76
NotFur1_GapFilledScaffold_441_271991_LINE::L2 15	27446
NotFur1_GapFilledScaffold_441_271991_LINE::L2 24	45689
NotFur1_GapFilledScaffold_441_271991_LINE::L2 14	24500
NotFur1_GapFilledScaffold_441_271991_LINE::L2 23	54760
NotFur1_GapFilledScaffold_441_271991_LINE::L2 13	29494
NotFur1_GapFilledScaffold_441_271991_LINE::L2 22	61467
NotFur1_GapFilledScaffold_441_271991_LINE::L2 7	25863
NotFur1_GapFilledScaffold_441_271991_LINE::L2 16	30756
NotFur1_GapFilledScaffold_441_271991_LINE::L2 1	811382
NotFur1_GapFilledScaffold_441_271991_LINE::L2 10	415769
NotFur1_GapFilledScaffold_441_271991_LINE::L2 25	37295
NotFur1_GapFilledScaffold_441_271991_LINE::L2 21	49190
NotFur1_GapFilledScaffold_441_271991_LINE::L2 19	37838
NotFur1_GapFilledScaffold_441_271991_LINE::L2 18	27197
NotFur1_GapFilledScaffold_441_271991_LINE::L2 9	40682
NotFur1_GapFilledScaffold_441_271991_LINE::L2 3	148911
NotFur1_GapFilledScaffold_441_271991_LINE::L2 2	491714
NotFur1_GapFilledScaffold_441_271991_LINE::L2 17	87694
NotFur1_GapFilledScaffold_441_271991_LINE::L2 12	54862
NotFur1_GapFilledScaffold_441_271991_LINE::L2 4	63018
NotFur1_GapFilledScaffold_441_271991_LINE::L2 5	43115
NotFur1_GapFilledScaffold_441_271991_LINE::L2 11	45910
NotFur1_GapFilledScaffold_441_271991_LINE::L2 6	34432
NotFur1_GapFilledScaffold_441_271991_LINE::L2 26	21459
NotFur1_GapFilledScaffold_441_271991_LINE::L2 20	39499
NotFur1_GapFilledScaffold_441_271991_LINE::L2 27	7674
NotFur1_GapFilledScaffold_441_271991_LINE::L2 8	72749
NotFur1_GapFilledScaffold_441_271991_LINE::L2 28	2878
NotFur1_GapFilledScaffold_441_271991_LINE::L2 29	4948
NotFur1_GapFilledScaffold_441_271991_LINE::L2 30	56
NotFur1_GapFilledScaffold_441_271991_LINE::L2 31	6
NotFur1_GapFilledScaffold_441_271991_LINE::L2 32	1
NotFur1_GapFilledScaffold_4420_12632_LINE::RTE 20	11716
NotFur1_GapFilledScaffold_4420_12632_LINE::RTE 17	17447
NotFur1_GapFilledScaffold_4420_12632_LINE::RTE 16	19213
NotFur1_GapFilledScaffold_4420_12632_LINE::RTE 9	13131
NotFur1_GapFilledScaffold_4420_12632_LINE::RTE 8	35980
NotFur1_GapFilledScaffold_4420_12632_LINE::RTE 7	17236
NotFur1_GapFilledScaffold_4420_12632_LINE::RTE 6	29649
NotFur1_GapFilledScaffold_4420_12632_LINE::RTE 5	26767
NotFur1_GapFilledScaffold_4420_12632_LINE::RTE 3	16366
NotFur1_GapFilledScaffold_4420_12632_LINE::RTE 19	25842
NotFur1_GapFilledScaffold_4420_12632_LINE::RTE 18	14173
NotFur1_GapFilledScaffold_4420_12632_LINE::RTE 10	336067
NotFur1_GapFilledScaffold_4420_12632_LINE::RTE 4	23422
NotFur1_GapFilledScaffold_4420_12632_LINE::RTE 22	32004
NotFur1_GapFilledScaffold_4420_12632_LINE::RTE 21	503580
NotFur1_GapFilledScaffold_4420_12632_LINE::RTE 14	15543
NotFur1_GapFilledScaffold_4420_12632_LINE::RTE 13	14522
NotFur1_GapFilledScaffold_4420_12632_LINE::RTE 12	32694
NotFur1_GapFilledScaffold_4420_12632_LINE::RTE 11	14588
NotFur1_GapFilledScaffold_4420_12632_LINE::RTE 15	17187
NotFur1_GapFilledScaffold_4420_12632_LINE::RTE 25	9583
NotFur1_GapFilledScaffold_4420_12632_LINE::RTE 24	13766
NotFur1_GapFilledScaffold_4420_12632_LINE::RTE 23	15647
NotFur1_GapFilledScaffold_4420_12632_LINE::RTE 1	13008
NotFur1_GapFilledScaffold_4420_12632_LINE::RTE 2	12579
NotFur1_GapFilledScaffold_4420_12632_LINE::RTE 26	5104
NotFur1_GapFilledScaffold_4420_12632_LINE::RTE 27	2112
NotFur1_GapFilledScaffold_4420_12632_LINE::RTE 28	685
NotFur1_GapFilledScaffold_4420_12632_LINE::RTE 29	39
NotFur1_GapFilledScaffold_4420_12632_LINE::RTE 30	19
NotFur1_GapFilledScaffold_4420_12632_LINE::RTE 33	2
NotFur1_GapFilledScaffold_4420_12632_LINE::RTE 35	2
NotFur1_GapFilledScaffold_4420_22589_LINE::R2 25	546
NotFur1_GapFilledScaffold_4420_22589_LINE::R2 24	417
NotFur1_GapFilledScaffold_4420_22589_LINE::R2 13	137
NotFur1_GapFilledScaffold_4420_22589_LINE::R2 10	6465
NotFur1_GapFilledScaffold_4420_22589_LINE::R2 9	328
NotFur1_GapFilledScaffold_4420_22589_LINE::R2 1	53
NotFur1_GapFilledScaffold_4420_22589_LINE::R2 14	145
NotFur1_GapFilledScaffold_4420_22589_LINE::R2 11	300
NotFur1_GapFilledScaffold_4420_22589_LINE::R2 2	265
NotFur1_GapFilledScaffold_4420_22589_LINE::R2 18	209
NotFur1_GapFilledScaffold_4420_22589_LINE::R2 20	276
NotFur1_GapFilledScaffold_4420_22589_LINE::R2 19	109
NotFur1_GapFilledScaffold_4420_22589_LINE::R2 16	97
NotFur1_GapFilledScaffold_4420_22589_LINE::R2 15	133
NotFur1_GapFilledScaffold_4420_22589_LINE::R2 7	419
NotFur1_GapFilledScaffold_4420_22589_LINE::R2 6	399
NotFur1_GapFilledScaffold_4420_22589_LINE::R2 5	168
NotFur1_GapFilledScaffold_4420_22589_LINE::R2 3	42
NotFur1_GapFilledScaffold_4420_22589_LINE::R2 21	144
NotFur1_GapFilledScaffold_4420_22589_LINE::R2 17	95
NotFur1_GapFilledScaffold_4420_22589_LINE::R2 8	246
NotFur1_GapFilledScaffold_4420_22589_LINE::R2 4	75
NotFur1_GapFilledScaffold_4420_22589_LINE::R2 22	514
NotFur1_GapFilledScaffold_4420_22589_LINE::R2 26	515
NotFur1_GapFilledScaffold_4420_22589_LINE::R2 23	127
NotFur1_GapFilledScaffold_4420_22589_LINE::R2 12	181
NotFur1_GapFilledScaffold_4420_22589_LINE::R2 29	8
NotFur1_GapFilledScaffold_4420_22589_LINE::R2 27	17
NotFur1_GapFilledScaffold_4420_22589_LINE::R2 28	4
NotFur1_GapFilledScaffold_4439_18716_LINE::L2 15	1398
NotFur1_GapFilledScaffold_4439_18716_LINE::L2 17	2115
NotFur1_GapFilledScaffold_4439_18716_LINE::L2 16	4446
NotFur1_GapFilledScaffold_4439_18716_LINE::L2 18	2098
NotFur1_GapFilledScaffold_4439_18716_LINE::L2 19	1338
NotFur1_GapFilledScaffold_4439_18716_LINE::L2 20	1385
NotFur1_GapFilledScaffold_4439_18716_LINE::L2 22	3506
NotFur1_GapFilledScaffold_4439_18716_LINE::L2 1	1813
NotFur1_GapFilledScaffold_4439_18716_LINE::L2 23	5093
NotFur1_GapFilledScaffold_4439_18716_LINE::L2 2	3364
NotFur1_GapFilledScaffold_4439_18716_LINE::L2 24	4899
NotFur1_GapFilledScaffold_4439_18716_LINE::L2 3	1145
NotFur1_GapFilledScaffold_4439_18716_LINE::L2 21	2750
NotFur1_GapFilledScaffold_4439_18716_LINE::L2 25	3104
NotFur1_GapFilledScaffold_4439_18716_LINE::L2 4	1409
NotFur1_GapFilledScaffold_4439_18716_LINE::L2 26	1902
NotFur1_GapFilledScaffold_4439_18716_LINE::L2 5	2030
NotFur1_GapFilledScaffold_4439_18716_LINE::L2 27	706
NotFur1_GapFilledScaffold_4439_18716_LINE::L2 7	1826
NotFur1_GapFilledScaffold_4439_18716_LINE::L2 6	2065
NotFur1_GapFilledScaffold_4439_18716_LINE::L2 28	133
NotFur1_GapFilledScaffold_4439_18716_LINE::L2 13	2124
NotFur1_GapFilledScaffold_4439_18716_LINE::L2 14	3056
NotFur1_GapFilledScaffold_4439_18716_LINE::L2 9	2353
NotFur1_GapFilledScaffold_4439_18716_LINE::L2 8	14752
NotFur1_GapFilledScaffold_4439_18716_LINE::L2 12	2948
NotFur1_GapFilledScaffold_4439_18716_LINE::L2 11	2246
NotFur1_GapFilledScaffold_4439_18716_LINE::L2 10	29992
NotFur1_GapFilledScaffold_4439_18716_LINE::L2 29	5
NotFur1_GapFilledScaffold_4443_46208_LINE::L2 9	11665
NotFur1_GapFilledScaffold_4443_46208_LINE::L2 7	29527
NotFur1_GapFilledScaffold_4443_46208_LINE::L2 2	414443
NotFur1_GapFilledScaffold_4443_46208_LINE::L2 11	26196
NotFur1_GapFilledScaffold_4443_46208_LINE::L2 19	13275
NotFur1_GapFilledScaffold_4443_46208_LINE::L2 26	9197
NotFur1_GapFilledScaffold_4443_46208_LINE::L2 27	4914
NotFur1_GapFilledScaffold_4443_46208_LINE::L2 25	18458
NotFur1_GapFilledScaffold_4443_46208_LINE::L2 24	27308
NotFur1_GapFilledScaffold_4443_46208_LINE::L2 23	23403
NotFur1_GapFilledScaffold_4443_46208_LINE::L2 22	36240
NotFur1_GapFilledScaffold_4443_46208_LINE::L2 21	30511
NotFur1_GapFilledScaffold_4443_46208_LINE::L2 5	22858
NotFur1_GapFilledScaffold_4443_46208_LINE::L2 4	46407
NotFur1_GapFilledScaffold_4443_46208_LINE::L2 1	676970
NotFur1_GapFilledScaffold_4443_46208_LINE::L2 3	121118
NotFur1_GapFilledScaffold_4443_46208_LINE::L2 6	21287
NotFur1_GapFilledScaffold_4443_46208_LINE::L2 12	17127
NotFur1_GapFilledScaffold_4443_46208_LINE::L2 13	13026
NotFur1_GapFilledScaffold_4443_46208_LINE::L2 14	9550
NotFur1_GapFilledScaffold_4443_46208_LINE::L2 20	18130
NotFur1_GapFilledScaffold_4443_46208_LINE::L2 17	7768
NotFur1_GapFilledScaffold_4443_46208_LINE::L2 18	13273
NotFur1_GapFilledScaffold_4443_46208_LINE::L2 16	8268
NotFur1_GapFilledScaffold_4443_46208_LINE::L2 15	9691
NotFur1_GapFilledScaffold_4443_46208_LINE::L2 10	187756
NotFur1_GapFilledScaffold_4443_46208_LINE::L2 8	24902
NotFur1_GapFilledScaffold_4443_46208_LINE::L2 28	1476
NotFur1_GapFilledScaffold_4443_46208_LINE::L2 29	2520
NotFur1_GapFilledScaffold_4443_46208_LINE::L2 30	51
NotFur1_GapFilledScaffold_4443_46208_LINE::L2 31	1
NotFur1_GapFilledScaffold_4447_17417_LINE::RTE 21	12866
NotFur1_GapFilledScaffold_4447_17417_LINE::RTE 24	13404
NotFur1_GapFilledScaffold_4447_17417_LINE::RTE 9	78373
NotFur1_GapFilledScaffold_4447_17417_LINE::RTE 11	78690
NotFur1_GapFilledScaffold_4447_17417_LINE::RTE 16	57294
NotFur1_GapFilledScaffold_4447_17417_LINE::RTE 26	7633
NotFur1_GapFilledScaffold_4447_17417_LINE::RTE 27	3796
NotFur1_GapFilledScaffold_4447_17417_LINE::RTE 22	14423
NotFur1_GapFilledScaffold_4447_17417_LINE::RTE 18	13208
NotFur1_GapFilledScaffold_4447_17417_LINE::RTE 17	28671
NotFur1_GapFilledScaffold_4447_17417_LINE::RTE 15	46020
NotFur1_GapFilledScaffold_4447_17417_LINE::RTE 5	28234
NotFur1_GapFilledScaffold_4447_17417_LINE::RTE 8	666212
NotFur1_GapFilledScaffold_4447_17417_LINE::RTE 10	1256404
NotFur1_GapFilledScaffold_4447_17417_LINE::RTE 20	12565
NotFur1_GapFilledScaffold_4447_17417_LINE::RTE 23	8061
NotFur1_GapFilledScaffold_4447_17417_LINE::RTE 19	33498
NotFur1_GapFilledScaffold_4447_17417_LINE::RTE 14	26220
NotFur1_GapFilledScaffold_4447_17417_LINE::RTE 13	55070
NotFur1_GapFilledScaffold_4447_17417_LINE::RTE 12	270249
NotFur1_GapFilledScaffold_4447_17417_LINE::RTE 2	14446
NotFur1_GapFilledScaffold_4447_17417_LINE::RTE 25	9979
NotFur1_GapFilledScaffold_4447_17417_LINE::RTE 3	25653
NotFur1_GapFilledScaffold_4447_17417_LINE::RTE 4	75981
NotFur1_GapFilledScaffold_4447_17417_LINE::RTE 28	1371
NotFur1_GapFilledScaffold_4447_17417_LINE::RTE 6	36878
NotFur1_GapFilledScaffold_4447_17417_LINE::RTE 7	94983
NotFur1_GapFilledScaffold_4447_17417_LINE::RTE 1	18552
NotFur1_GapFilledScaffold_4447_17417_LINE::RTE 29	155
NotFur1_GapFilledScaffold_4447_17417_LINE::RTE 30	16
NotFur1_GapFilledScaffold_4449_24005_LINE::L2 21	32756
NotFur1_GapFilledScaffold_4449_24005_LINE::L2 22	38105
NotFur1_GapFilledScaffold_4449_24005_LINE::L2 19	24945
NotFur1_GapFilledScaffold_4449_24005_LINE::L2 18	19471
NotFur1_GapFilledScaffold_4449_24005_LINE::L2 17	27277
NotFur1_GapFilledScaffold_4449_24005_LINE::L2 16	33613
NotFur1_GapFilledScaffold_4449_24005_LINE::L2 13	27730
NotFur1_GapFilledScaffold_4449_24005_LINE::L2 12	49611
NotFur1_GapFilledScaffold_4449_24005_LINE::L2 11	68663
NotFur1_GapFilledScaffold_4449_24005_LINE::L2 9	59440
NotFur1_GapFilledScaffold_4449_24005_LINE::L2 7	67528
NotFur1_GapFilledScaffold_4449_24005_LINE::L2 27	14749
NotFur1_GapFilledScaffold_4449_24005_LINE::L2 26	18713
NotFur1_GapFilledScaffold_4449_24005_LINE::L2 24	38465
NotFur1_GapFilledScaffold_4449_24005_LINE::L2 23	49136
NotFur1_GapFilledScaffold_4449_24005_LINE::L2 14	31189
NotFur1_GapFilledScaffold_4449_24005_LINE::L2 6	45916
NotFur1_GapFilledScaffold_4449_24005_LINE::L2 25	29432
NotFur1_GapFilledScaffold_4449_24005_LINE::L2 28	1542
NotFur1_GapFilledScaffold_4449_24005_LINE::L2 5	47977
NotFur1_GapFilledScaffold_4449_24005_LINE::L2 2	439310
NotFur1_GapFilledScaffold_4449_24005_LINE::L2 4	66816
NotFur1_GapFilledScaffold_4449_24005_LINE::L2 3	142850
NotFur1_GapFilledScaffold_4449_24005_LINE::L2 15	34088
NotFur1_GapFilledScaffold_4449_24005_LINE::L2 1	696375
NotFur1_GapFilledScaffold_4449_24005_LINE::L2 20	35832
NotFur1_GapFilledScaffold_4449_24005_LINE::L2 8	59618
NotFur1_GapFilledScaffold_4449_24005_LINE::L2 10	901564
NotFur1_GapFilledScaffold_4449_24005_LINE::L2 29	2404
NotFur1_GapFilledScaffold_4449_24005_LINE::L2 30	33
NotFur1_GapFilledScaffold_4449_24005_LINE::L2 32	2
NotFur1_GapFilledScaffold_4449_24005_LINE::L2 31	1
NotFur1_GapFilledScaffold_4449_7445_LINE::L2 20	46640
NotFur1_GapFilledScaffold_4449_7445_LINE::L2 14	39962
NotFur1_GapFilledScaffold_4449_7445_LINE::L2 8	60626
NotFur1_GapFilledScaffold_4449_7445_LINE::L2 18	40937
NotFur1_GapFilledScaffold_4449_7445_LINE::L2 12	36771
NotFur1_GapFilledScaffold_4449_7445_LINE::L2 15	45881
NotFur1_GapFilledScaffold_4449_7445_LINE::L2 22	49836
NotFur1_GapFilledScaffold_4449_7445_LINE::L2 16	45841
NotFur1_GapFilledScaffold_4449_7445_LINE::L2 6	57696
NotFur1_GapFilledScaffold_4449_7445_LINE::L2 24	37023
NotFur1_GapFilledScaffold_4449_7445_LINE::L2 23	57767
NotFur1_GapFilledScaffold_4449_7445_LINE::L2 2	67520
NotFur1_GapFilledScaffold_4449_7445_LINE::L2 10	457013
NotFur1_GapFilledScaffold_4449_7445_LINE::L2 7	45009
NotFur1_GapFilledScaffold_4449_7445_LINE::L2 5	60931
NotFur1_GapFilledScaffold_4449_7445_LINE::L2 4	48745
NotFur1_GapFilledScaffold_4449_7445_LINE::L2 1	68501
NotFur1_GapFilledScaffold_4449_7445_LINE::L2 19	44947
NotFur1_GapFilledScaffold_4449_7445_LINE::L2 13	40508
NotFur1_GapFilledScaffold_4449_7445_LINE::L2 11	68705
NotFur1_GapFilledScaffold_4449_7445_LINE::L2 9	66948
NotFur1_GapFilledScaffold_4449_7445_LINE::L2 3	55385
NotFur1_GapFilledScaffold_4449_7445_LINE::L2 17	50640
NotFur1_GapFilledScaffold_4449_7445_LINE::L2 25	26155
NotFur1_GapFilledScaffold_4449_7445_LINE::L2 21	41375
NotFur1_GapFilledScaffold_4449_7445_LINE::L2 26	16688
NotFur1_GapFilledScaffold_4449_7445_LINE::L2 27	7010
NotFur1_GapFilledScaffold_4449_7445_LINE::L2 28	2170
NotFur1_GapFilledScaffold_4449_7445_LINE::L2 29	584
NotFur1_GapFilledScaffold_4449_7445_LINE::L2 31	29
NotFur1_GapFilledScaffold_4449_7445_LINE::L2 30	46
NotFur1_GapFilledScaffold_4449_7445_LINE::L2 32	4
NotFur1_GapFilledScaffold_447_296984_LINE::L2 21	22447
NotFur1_GapFilledScaffold_447_296984_LINE::L2 8	54074
NotFur1_GapFilledScaffold_447_296984_LINE::L2 6	19046
NotFur1_GapFilledScaffold_447_296984_LINE::L2 4	16391
NotFur1_GapFilledScaffold_447_296984_LINE::L2 2	26557
NotFur1_GapFilledScaffold_447_296984_LINE::L2 5	15202
NotFur1_GapFilledScaffold_447_296984_LINE::L2 18	18109
NotFur1_GapFilledScaffold_447_296984_LINE::L2 16	30143
NotFur1_GapFilledScaffold_447_296984_LINE::L2 14	19120
NotFur1_GapFilledScaffold_447_296984_LINE::L2 12	59065
NotFur1_GapFilledScaffold_447_296984_LINE::L2 22	38462
NotFur1_GapFilledScaffold_447_296984_LINE::L2 10	723047
NotFur1_GapFilledScaffold_447_296984_LINE::L2 15	20480
NotFur1_GapFilledScaffold_447_296984_LINE::L2 13	32946
NotFur1_GapFilledScaffold_447_296984_LINE::L2 7	45371
NotFur1_GapFilledScaffold_447_296984_LINE::L2 11	67233
NotFur1_GapFilledScaffold_447_296984_LINE::L2 20	22309
NotFur1_GapFilledScaffold_447_296984_LINE::L2 24	23949
NotFur1_GapFilledScaffold_447_296984_LINE::L2 25	18637
NotFur1_GapFilledScaffold_447_296984_LINE::L2 17	20672
NotFur1_GapFilledScaffold_447_296984_LINE::L2 23	22995
NotFur1_GapFilledScaffold_447_296984_LINE::L2 9	40306
NotFur1_GapFilledScaffold_447_296984_LINE::L2 19	14132
NotFur1_GapFilledScaffold_447_296984_LINE::L2 26	9269
NotFur1_GapFilledScaffold_447_296984_LINE::L2 27	4177
NotFur1_GapFilledScaffold_447_296984_LINE::L2 29	221
NotFur1_GapFilledScaffold_447_296984_LINE::L2 28	1501
NotFur1_GapFilledScaffold_447_296984_LINE::L2 1	27193
NotFur1_GapFilledScaffold_447_296984_LINE::L2 3	21073
NotFur1_GapFilledScaffold_447_296984_LINE::L2 30	23
NotFur1_GapFilledScaffold_447_296984_LINE::L2 32	1
NotFur1_GapFilledScaffold_447_296984_LINE::L2 31	7
NotFur1_GapFilledScaffold_448_18260_LINE::RTE 2	15585
NotFur1_GapFilledScaffold_448_18260_LINE::RTE 14	14326
NotFur1_GapFilledScaffold_448_18260_LINE::RTE 21	4256
NotFur1_GapFilledScaffold_448_18260_LINE::RTE 18	5490
NotFur1_GapFilledScaffold_448_18260_LINE::RTE 16	6302
NotFur1_GapFilledScaffold_448_18260_LINE::RTE 10	316289
NotFur1_GapFilledScaffold_448_18260_LINE::RTE 17	22622
NotFur1_GapFilledScaffold_448_18260_LINE::RTE 23	7943
NotFur1_GapFilledScaffold_448_18260_LINE::RTE 20	8062
NotFur1_GapFilledScaffold_448_18260_LINE::RTE 7	5023
NotFur1_GapFilledScaffold_448_18260_LINE::RTE 22	5403
NotFur1_GapFilledScaffold_448_18260_LINE::RTE 25	3718
NotFur1_GapFilledScaffold_448_18260_LINE::RTE 24	5335
NotFur1_GapFilledScaffold_448_18260_LINE::RTE 26	3627
NotFur1_GapFilledScaffold_448_18260_LINE::RTE 19	21160
NotFur1_GapFilledScaffold_448_18260_LINE::RTE 13	14723
NotFur1_GapFilledScaffold_448_18260_LINE::RTE 12	34167
NotFur1_GapFilledScaffold_448_18260_LINE::RTE 4	8889
NotFur1_GapFilledScaffold_448_18260_LINE::RTE 6	6906
NotFur1_GapFilledScaffold_448_18260_LINE::RTE 11	11420
NotFur1_GapFilledScaffold_448_18260_LINE::RTE 5	7513
NotFur1_GapFilledScaffold_448_18260_LINE::RTE 15	10557
NotFur1_GapFilledScaffold_448_18260_LINE::RTE 3	20743
NotFur1_GapFilledScaffold_448_18260_LINE::RTE 1	15725
NotFur1_GapFilledScaffold_448_18260_LINE::RTE 8	16262
NotFur1_GapFilledScaffold_448_18260_LINE::RTE 9	10112
NotFur1_GapFilledScaffold_448_18260_LINE::RTE 27	1029
NotFur1_GapFilledScaffold_448_18260_LINE::RTE 29	58
NotFur1_GapFilledScaffold_448_18260_LINE::RTE 28	859
NotFur1_GapFilledScaffold_448_18260_LINE::RTE 30	25
NotFur1_GapFilledScaffold_449_153344_LINE::RTE 25	54539
NotFur1_GapFilledScaffold_449_153344_LINE::RTE 8	137807
NotFur1_GapFilledScaffold_449_153344_LINE::RTE 5	119327
NotFur1_GapFilledScaffold_449_153344_LINE::RTE 2	123475
NotFur1_GapFilledScaffold_449_153344_LINE::RTE 1	60508
NotFur1_GapFilledScaffold_449_153344_LINE::RTE 12	138808
NotFur1_GapFilledScaffold_449_153344_LINE::RTE 9	103405
NotFur1_GapFilledScaffold_449_153344_LINE::RTE 6	82312
NotFur1_GapFilledScaffold_449_153344_LINE::RTE 3	94445
NotFur1_GapFilledScaffold_449_153344_LINE::RTE 21	1885235
NotFur1_GapFilledScaffold_449_153344_LINE::RTE 19	75557
NotFur1_GapFilledScaffold_449_153344_LINE::RTE 11	156152
NotFur1_GapFilledScaffold_449_153344_LINE::RTE 24	80016
NotFur1_GapFilledScaffold_449_153344_LINE::RTE 22	252527
NotFur1_GapFilledScaffold_449_153344_LINE::RTE 18	44155
NotFur1_GapFilledScaffold_449_153344_LINE::RTE 16	83779
NotFur1_GapFilledScaffold_449_153344_LINE::RTE 14	92851
NotFur1_GapFilledScaffold_449_153344_LINE::RTE 13	121814
NotFur1_GapFilledScaffold_449_153344_LINE::RTE 10	1708155
NotFur1_GapFilledScaffold_449_153344_LINE::RTE 7	86634
NotFur1_GapFilledScaffold_449_153344_LINE::RTE 4	89944
NotFur1_GapFilledScaffold_449_153344_LINE::RTE 26	40187
NotFur1_GapFilledScaffold_449_153344_LINE::RTE 23	74157
NotFur1_GapFilledScaffold_449_153344_LINE::RTE 20	66084
NotFur1_GapFilledScaffold_449_153344_LINE::RTE 17	76849
NotFur1_GapFilledScaffold_449_153344_LINE::RTE 15	138478
NotFur1_GapFilledScaffold_449_153344_LINE::RTE 27	13914
NotFur1_GapFilledScaffold_449_153344_LINE::RTE 28	3375
NotFur1_GapFilledScaffold_449_153344_LINE::RTE 29	213
NotFur1_GapFilledScaffold_449_153344_LINE::RTE 30	36
NotFur1_GapFilledScaffold_449_153344_LINE::RTE 33	2
NotFur1_GapFilledScaffold_449_153344_LINE::RTE 35	2
NotFur1_GapFilledScaffold_449_153344_LINE::RTE 32	2
NotFur1_GapFilledScaffold_449_153344_LINE::RTE 31	5
NotFur1_GapFilledScaffold_4509_57902_LINE::L1 25	681
NotFur1_GapFilledScaffold_4509_57902_LINE::L1 24	847
NotFur1_GapFilledScaffold_4509_57902_LINE::L1 23	674
NotFur1_GapFilledScaffold_4509_57902_LINE::L1 21	915
NotFur1_GapFilledScaffold_4509_57902_LINE::L1 20	1285
NotFur1_GapFilledScaffold_4509_57902_LINE::L1 19	1010
NotFur1_GapFilledScaffold_4509_57902_LINE::L1 18	550
NotFur1_GapFilledScaffold_4509_57902_LINE::L1 17	524
NotFur1_GapFilledScaffold_4509_57902_LINE::L1 10	3606
NotFur1_GapFilledScaffold_4509_57902_LINE::L1 11	1741
NotFur1_GapFilledScaffold_4509_57902_LINE::L1 9	2164
NotFur1_GapFilledScaffold_4509_57902_LINE::L1 6	385
NotFur1_GapFilledScaffold_4509_57902_LINE::L1 7	501
NotFur1_GapFilledScaffold_4509_57902_LINE::L1 5	451
NotFur1_GapFilledScaffold_4509_57902_LINE::L1 16	462
NotFur1_GapFilledScaffold_4509_57902_LINE::L1 15	349
NotFur1_GapFilledScaffold_4509_57902_LINE::L1 4	943
NotFur1_GapFilledScaffold_4509_57902_LINE::L1 26	647
NotFur1_GapFilledScaffold_4509_57902_LINE::L1 22	669
NotFur1_GapFilledScaffold_4509_57902_LINE::L1 27	240
NotFur1_GapFilledScaffold_4509_57902_LINE::L1 1	583
NotFur1_GapFilledScaffold_4509_57902_LINE::L1 28	79
NotFur1_GapFilledScaffold_4509_57902_LINE::L1 13	526
NotFur1_GapFilledScaffold_4509_57902_LINE::L1 3	1406
NotFur1_GapFilledScaffold_4509_57902_LINE::L1 30	2
NotFur1_GapFilledScaffold_4509_57902_LINE::L1 29	31
NotFur1_GapFilledScaffold_4509_57902_LINE::L1 8	738
NotFur1_GapFilledScaffold_4509_57902_LINE::L1 12	956
NotFur1_GapFilledScaffold_4509_57902_LINE::L1 2	1001
NotFur1_GapFilledScaffold_4509_57902_LINE::L1 14	644
NotFur1_GapFilledScaffold_4518_20990_LINE::L2 2	449894
NotFur1_GapFilledScaffold_4518_20990_LINE::L2 4	112124
NotFur1_GapFilledScaffold_4518_20990_LINE::L2 5	112239
NotFur1_GapFilledScaffold_4518_20990_LINE::L2 6	57361
NotFur1_GapFilledScaffold_4518_20990_LINE::L2 1	714043
NotFur1_GapFilledScaffold_4518_20990_LINE::L2 7	66323
NotFur1_GapFilledScaffold_4518_20990_LINE::L2 8	63614
NotFur1_GapFilledScaffold_4518_20990_LINE::L2 3	155603
NotFur1_GapFilledScaffold_4518_20990_LINE::L2 9	78291
NotFur1_GapFilledScaffold_4518_20990_LINE::L2 19	39393
NotFur1_GapFilledScaffold_4518_20990_LINE::L2 14	46352
NotFur1_GapFilledScaffold_4518_20990_LINE::L2 20	63321
NotFur1_GapFilledScaffold_4518_20990_LINE::L2 15	47356
NotFur1_GapFilledScaffold_4518_20990_LINE::L2 22	67277
NotFur1_GapFilledScaffold_4518_20990_LINE::L2 17	38149
NotFur1_GapFilledScaffold_4518_20990_LINE::L2 26	17540
NotFur1_GapFilledScaffold_4518_20990_LINE::L2 21	52512
NotFur1_GapFilledScaffold_4518_20990_LINE::L2 23	71340
NotFur1_GapFilledScaffold_4518_20990_LINE::L2 12	64507
NotFur1_GapFilledScaffold_4518_20990_LINE::L2 10	657275
NotFur1_GapFilledScaffold_4518_20990_LINE::L2 28	2751
NotFur1_GapFilledScaffold_4518_20990_LINE::L2 24	52353
NotFur1_GapFilledScaffold_4518_20990_LINE::L2 25	30388
NotFur1_GapFilledScaffold_4518_20990_LINE::L2 11	162072
NotFur1_GapFilledScaffold_4518_20990_LINE::L2 13	53696
NotFur1_GapFilledScaffold_4518_20990_LINE::L2 16	40466
NotFur1_GapFilledScaffold_4518_20990_LINE::L2 18	34460
NotFur1_GapFilledScaffold_4518_20990_LINE::L2 27	17323
NotFur1_GapFilledScaffold_4518_20990_LINE::L2 29	5229
NotFur1_GapFilledScaffold_4518_20990_LINE::L2 32	3
NotFur1_GapFilledScaffold_4518_20990_LINE::L2 30	64
NotFur1_GapFilledScaffold_4518_20990_LINE::L2 31	29
NotFur1_GapFilledScaffold_4521_38_LINE::L1 6	342
NotFur1_GapFilledScaffold_4521_38_LINE::L1 7	460
NotFur1_GapFilledScaffold_4521_38_LINE::L1 10	46607
NotFur1_GapFilledScaffold_4521_38_LINE::L1 8	1036
NotFur1_GapFilledScaffold_4521_38_LINE::L1 12	1782
NotFur1_GapFilledScaffold_4521_38_LINE::L1 11	777
NotFur1_GapFilledScaffold_4521_38_LINE::L1 13	863
NotFur1_GapFilledScaffold_4521_38_LINE::L1 18	164
NotFur1_GapFilledScaffold_4521_38_LINE::L1 24	352
NotFur1_GapFilledScaffold_4521_38_LINE::L1 15	259
NotFur1_GapFilledScaffold_4521_38_LINE::L1 4	789
NotFur1_GapFilledScaffold_4521_38_LINE::L1 14	535
NotFur1_GapFilledScaffold_4521_38_LINE::L1 17	535
NotFur1_GapFilledScaffold_4521_38_LINE::L1 3	393
NotFur1_GapFilledScaffold_4521_38_LINE::L1 1	1163
NotFur1_GapFilledScaffold_4521_38_LINE::L1 25	157
NotFur1_GapFilledScaffold_4521_38_LINE::L1 20	397
NotFur1_GapFilledScaffold_4521_38_LINE::L1 21	264
NotFur1_GapFilledScaffold_4521_38_LINE::L1 9	1594
NotFur1_GapFilledScaffold_4521_38_LINE::L1 22	259
NotFur1_GapFilledScaffold_4521_38_LINE::L1 16	540
NotFur1_GapFilledScaffold_4521_38_LINE::L1 26	139
NotFur1_GapFilledScaffold_4521_38_LINE::L1 5	406
NotFur1_GapFilledScaffold_4521_38_LINE::L1 19	815
NotFur1_GapFilledScaffold_4521_38_LINE::L1 29	2
NotFur1_GapFilledScaffold_4521_38_LINE::L1 2	504
NotFur1_GapFilledScaffold_4521_38_LINE::L1 28	6
NotFur1_GapFilledScaffold_4521_38_LINE::L1 27	198
NotFur1_GapFilledScaffold_4521_38_LINE::L1 23	193
NotFur1_GapFilledScaffold_4521_38_LINE::L1 30	2
NotFur1_GapFilledScaffold_4526_33083_LINE::RTE 27	1293
NotFur1_GapFilledScaffold_4526_33083_LINE::RTE 24	4320
NotFur1_GapFilledScaffold_4526_33083_LINE::RTE 22	5314
NotFur1_GapFilledScaffold_4526_33083_LINE::RTE 18	4142
NotFur1_GapFilledScaffold_4526_33083_LINE::RTE 17	3799
NotFur1_GapFilledScaffold_4526_33083_LINE::RTE 16	4113
NotFur1_GapFilledScaffold_4526_33083_LINE::RTE 15	7034
NotFur1_GapFilledScaffold_4526_33083_LINE::RTE 14	4476
NotFur1_GapFilledScaffold_4526_33083_LINE::RTE 13	7177
NotFur1_GapFilledScaffold_4526_33083_LINE::RTE 25	2544
NotFur1_GapFilledScaffold_4526_33083_LINE::RTE 21	3853
NotFur1_GapFilledScaffold_4526_33083_LINE::RTE 20	2993
NotFur1_GapFilledScaffold_4526_33083_LINE::RTE 19	2483
NotFur1_GapFilledScaffold_4526_33083_LINE::RTE 23	5748
NotFur1_GapFilledScaffold_4526_33083_LINE::RTE 29	8
NotFur1_GapFilledScaffold_4526_33083_LINE::RTE 28	298
NotFur1_GapFilledScaffold_4526_33083_LINE::RTE 26	2129
NotFur1_GapFilledScaffold_4526_33083_LINE::RTE 12	7636
NotFur1_GapFilledScaffold_4526_33083_LINE::RTE 11	2302
NotFur1_GapFilledScaffold_4526_33083_LINE::RTE 10	21454
NotFur1_GapFilledScaffold_4526_33083_LINE::RTE 8	1647
NotFur1_GapFilledScaffold_4526_33083_LINE::RTE 7	1975
NotFur1_GapFilledScaffold_4526_33083_LINE::RTE 9	2029
NotFur1_GapFilledScaffold_4526_33083_LINE::RTE 6	1388
NotFur1_GapFilledScaffold_4526_33083_LINE::RTE 5	1458
NotFur1_GapFilledScaffold_4526_33083_LINE::RTE 4	1154
NotFur1_GapFilledScaffold_4526_33083_LINE::RTE 3	2108
NotFur1_GapFilledScaffold_4526_33083_LINE::RTE 2	2131
NotFur1_GapFilledScaffold_4526_33083_LINE::RTE 1	891
NotFur1_GapFilledScaffold_4526_33083_LINE::RTE 30	105
NotFur1_GapFilledScaffold_452_271628_LINE::L1 22	3278
NotFur1_GapFilledScaffold_452_271628_LINE::L1 19	3154
NotFur1_GapFilledScaffold_452_271628_LINE::L1 16	4980
NotFur1_GapFilledScaffold_452_271628_LINE::L1 12	4390
NotFur1_GapFilledScaffold_452_271628_LINE::L1 20	3461
NotFur1_GapFilledScaffold_452_271628_LINE::L1 24	5840
NotFur1_GapFilledScaffold_452_271628_LINE::L1 26	2866
NotFur1_GapFilledScaffold_452_271628_LINE::L1 23	3704
NotFur1_GapFilledScaffold_452_271628_LINE::L1 17	2839
NotFur1_GapFilledScaffold_452_271628_LINE::L1 25	4101
NotFur1_GapFilledScaffold_452_271628_LINE::L1 21	2948
NotFur1_GapFilledScaffold_452_271628_LINE::L1 15	4029
NotFur1_GapFilledScaffold_452_271628_LINE::L1 3	2693
NotFur1_GapFilledScaffold_452_271628_LINE::L1 4	4138
NotFur1_GapFilledScaffold_452_271628_LINE::L1 1	1629
NotFur1_GapFilledScaffold_452_271628_LINE::L1 5	3552
NotFur1_GapFilledScaffold_452_271628_LINE::L1 2	1867
NotFur1_GapFilledScaffold_452_271628_LINE::L1 6	3749
NotFur1_GapFilledScaffold_452_271628_LINE::L1 7	4282
NotFur1_GapFilledScaffold_452_271628_LINE::L1 8	5361
NotFur1_GapFilledScaffold_452_271628_LINE::L1 9	4234
NotFur1_GapFilledScaffold_452_271628_LINE::L1 11	7258
NotFur1_GapFilledScaffold_452_271628_LINE::L1 18	2196
NotFur1_GapFilledScaffold_452_271628_LINE::L1 14	3626
NotFur1_GapFilledScaffold_452_271628_LINE::L1 13	3953
NotFur1_GapFilledScaffold_452_271628_LINE::L1 10	42675
NotFur1_GapFilledScaffold_452_271628_LINE::L1 27	2011
NotFur1_GapFilledScaffold_452_271628_LINE::L1 28	398
NotFur1_GapFilledScaffold_452_271628_LINE::L1 29	43
NotFur1_GapFilledScaffold_4530_58379_LINE::RTE 22	23482
NotFur1_GapFilledScaffold_4530_58379_LINE::RTE 12	10116
NotFur1_GapFilledScaffold_4530_58379_LINE::RTE 10	596719
NotFur1_GapFilledScaffold_4530_58379_LINE::RTE 9	22995
NotFur1_GapFilledScaffold_4530_58379_LINE::RTE 2	19207
NotFur1_GapFilledScaffold_4530_58379_LINE::RTE 25	21571
NotFur1_GapFilledScaffold_4530_58379_LINE::RTE 21	294021
NotFur1_GapFilledScaffold_4530_58379_LINE::RTE 19	7740
NotFur1_GapFilledScaffold_4530_58379_LINE::RTE 18	25447
NotFur1_GapFilledScaffold_4530_58379_LINE::RTE 11	9145
NotFur1_GapFilledScaffold_4530_58379_LINE::RTE 20	16878
NotFur1_GapFilledScaffold_4530_58379_LINE::RTE 17	7663
NotFur1_GapFilledScaffold_4530_58379_LINE::RTE 15	11129
NotFur1_GapFilledScaffold_4530_58379_LINE::RTE 16	28327
NotFur1_GapFilledScaffold_4530_58379_LINE::RTE 24	41519
NotFur1_GapFilledScaffold_4530_58379_LINE::RTE 23	25886
NotFur1_GapFilledScaffold_4530_58379_LINE::RTE 26	23502
NotFur1_GapFilledScaffold_4530_58379_LINE::RTE 6	5065
NotFur1_GapFilledScaffold_4530_58379_LINE::RTE 3	7804
NotFur1_GapFilledScaffold_4530_58379_LINE::RTE 1	8893
NotFur1_GapFilledScaffold_4530_58379_LINE::RTE 14	4726
NotFur1_GapFilledScaffold_4530_58379_LINE::RTE 8	34875
NotFur1_GapFilledScaffold_4530_58379_LINE::RTE 13	4925
NotFur1_GapFilledScaffold_4530_58379_LINE::RTE 27	7196
NotFur1_GapFilledScaffold_4530_58379_LINE::RTE 28	1155
NotFur1_GapFilledScaffold_4530_58379_LINE::RTE 29	45
NotFur1_GapFilledScaffold_4530_58379_LINE::RTE 7	10049
NotFur1_GapFilledScaffold_4530_58379_LINE::RTE 4	19860
NotFur1_GapFilledScaffold_4530_58379_LINE::RTE 5	12509
NotFur1_GapFilledScaffold_4530_58379_LINE::RTE 30	2
NotFur1_GapFilledScaffold_4530_58379_LINE::RTE 32	2
NotFur1_GapFilledScaffold_4555_57209_LINE::I 19	861
NotFur1_GapFilledScaffold_4555_57209_LINE::I 16	830
NotFur1_GapFilledScaffold_4555_57209_LINE::I 13	441
NotFur1_GapFilledScaffold_4555_57209_LINE::I 17	894
NotFur1_GapFilledScaffold_4555_57209_LINE::I 14	448
NotFur1_GapFilledScaffold_4555_57209_LINE::I 18	669
NotFur1_GapFilledScaffold_4555_57209_LINE::I 15	883
NotFur1_GapFilledScaffold_4555_57209_LINE::I 20	1125
NotFur1_GapFilledScaffold_4555_57209_LINE::I 26	455
NotFur1_GapFilledScaffold_4555_57209_LINE::I 23	484
NotFur1_GapFilledScaffold_4555_57209_LINE::I 24	1063
NotFur1_GapFilledScaffold_4555_57209_LINE::I 25	476
NotFur1_GapFilledScaffold_4555_57209_LINE::I 28	46
NotFur1_GapFilledScaffold_4555_57209_LINE::I 6	516
NotFur1_GapFilledScaffold_4555_57209_LINE::I 5	851
NotFur1_GapFilledScaffold_4555_57209_LINE::I 9	695
NotFur1_GapFilledScaffold_4555_57209_LINE::I 4	554
NotFur1_GapFilledScaffold_4555_57209_LINE::I 8	329
NotFur1_GapFilledScaffold_4555_57209_LINE::I 3	433
NotFur1_GapFilledScaffold_4555_57209_LINE::I 7	485
NotFur1_GapFilledScaffold_4555_57209_LINE::I 10	4087
NotFur1_GapFilledScaffold_4555_57209_LINE::I 2	401
NotFur1_GapFilledScaffold_4555_57209_LINE::I 12	389
NotFur1_GapFilledScaffold_4555_57209_LINE::I 1	119
NotFur1_GapFilledScaffold_4555_57209_LINE::I 11	836
NotFur1_GapFilledScaffold_4555_57209_LINE::I 27	127
NotFur1_GapFilledScaffold_4555_57209_LINE::I 22	1705
NotFur1_GapFilledScaffold_4555_57209_LINE::I 21	783
NotFur1_GapFilledScaffold_4555_57209_LINE::I 29	15
NotFur1_GapFilledScaffold_456_301307_LINE::L1 16	7032
NotFur1_GapFilledScaffold_456_301307_LINE::L1 17	7065
NotFur1_GapFilledScaffold_456_301307_LINE::L1 24	8679
NotFur1_GapFilledScaffold_456_301307_LINE::L1 26	5548
NotFur1_GapFilledScaffold_456_301307_LINE::L1 27	1538
NotFur1_GapFilledScaffold_456_301307_LINE::L1 25	5737
NotFur1_GapFilledScaffold_456_301307_LINE::L1 11	5686
NotFur1_GapFilledScaffold_456_301307_LINE::L1 14	5431
NotFur1_GapFilledScaffold_456_301307_LINE::L1 15	4745
NotFur1_GapFilledScaffold_456_301307_LINE::L1 23	6942
NotFur1_GapFilledScaffold_456_301307_LINE::L1 10	97916
NotFur1_GapFilledScaffold_456_301307_LINE::L1 13	6358
NotFur1_GapFilledScaffold_456_301307_LINE::L1 22	5428
NotFur1_GapFilledScaffold_456_301307_LINE::L1 12	4765
NotFur1_GapFilledScaffold_456_301307_LINE::L1 1	2694
NotFur1_GapFilledScaffold_456_301307_LINE::L1 2	3807
NotFur1_GapFilledScaffold_456_301307_LINE::L1 19	5464
NotFur1_GapFilledScaffold_456_301307_LINE::L1 21	7005
NotFur1_GapFilledScaffold_456_301307_LINE::L1 3	3757
NotFur1_GapFilledScaffold_456_301307_LINE::L1 9	4601
NotFur1_GapFilledScaffold_456_301307_LINE::L1 18	5319
NotFur1_GapFilledScaffold_456_301307_LINE::L1 20	6864
NotFur1_GapFilledScaffold_456_301307_LINE::L1 5	4655
NotFur1_GapFilledScaffold_456_301307_LINE::L1 4	3664
NotFur1_GapFilledScaffold_456_301307_LINE::L1 7	5254
NotFur1_GapFilledScaffold_456_301307_LINE::L1 8	5208
NotFur1_GapFilledScaffold_456_301307_LINE::L1 6	4581
NotFur1_GapFilledScaffold_456_301307_LINE::L1 28	541
NotFur1_GapFilledScaffold_456_301307_LINE::L1 29	81
NotFur1_GapFilledScaffold_456_301307_LINE::L1 31	8
NotFur1_GapFilledScaffold_456_301307_LINE::L1 30	16
NotFur1_GapFilledScaffold_4571_21533_LINE::RTE 25	28419
NotFur1_GapFilledScaffold_4571_21533_LINE::RTE 27	10503
NotFur1_GapFilledScaffold_4571_21533_LINE::RTE 23	31943
NotFur1_GapFilledScaffold_4571_21533_LINE::RTE 22	209394
NotFur1_GapFilledScaffold_4571_21533_LINE::RTE 20	27376
NotFur1_GapFilledScaffold_4571_21533_LINE::RTE 19	40280
NotFur1_GapFilledScaffold_4571_21533_LINE::RTE 17	40169
NotFur1_GapFilledScaffold_4571_21533_LINE::RTE 16	67609
NotFur1_GapFilledScaffold_4571_21533_LINE::RTE 13	55276
NotFur1_GapFilledScaffold_4571_21533_LINE::RTE 12	256702
NotFur1_GapFilledScaffold_4571_21533_LINE::RTE 9	87125
NotFur1_GapFilledScaffold_4571_21533_LINE::RTE 7	105132
NotFur1_GapFilledScaffold_4571_21533_LINE::RTE 5	48595
NotFur1_GapFilledScaffold_4571_21533_LINE::RTE 24	45975
NotFur1_GapFilledScaffold_4571_21533_LINE::RTE 26	29002
NotFur1_GapFilledScaffold_4571_21533_LINE::RTE 18	37193
NotFur1_GapFilledScaffold_4571_21533_LINE::RTE 15	50888
NotFur1_GapFilledScaffold_4571_21533_LINE::RTE 11	51203
NotFur1_GapFilledScaffold_4571_21533_LINE::RTE 14	30389
NotFur1_GapFilledScaffold_4571_21533_LINE::RTE 28	2280
NotFur1_GapFilledScaffold_4571_21533_LINE::RTE 21	305117
NotFur1_GapFilledScaffold_4571_21533_LINE::RTE 4	55500
NotFur1_GapFilledScaffold_4571_21533_LINE::RTE 8	690903
NotFur1_GapFilledScaffold_4571_21533_LINE::RTE 10	1623536
NotFur1_GapFilledScaffold_4571_21533_LINE::RTE 3	58557
NotFur1_GapFilledScaffold_4571_21533_LINE::RTE 2	55950
NotFur1_GapFilledScaffold_4571_21533_LINE::RTE 1	58450
NotFur1_GapFilledScaffold_4571_21533_LINE::RTE 6	40475
NotFur1_GapFilledScaffold_4571_21533_LINE::RTE 29	197
NotFur1_GapFilledScaffold_4571_21533_LINE::RTE 30	23
NotFur1_GapFilledScaffold_4571_21533_LINE::RTE 31	13
NotFur1_GapFilledScaffold_4571_21533_LINE::RTE 32	6
NotFur1_GapFilledScaffold_4574_43493_LINE::L2 25	67
NotFur1_GapFilledScaffold_4574_43493_LINE::L2 24	85
NotFur1_GapFilledScaffold_4574_43493_LINE::L2 22	45
NotFur1_GapFilledScaffold_4574_43493_LINE::L2 20	186
NotFur1_GapFilledScaffold_4574_43493_LINE::L2 18	168
NotFur1_GapFilledScaffold_4574_43493_LINE::L2 16	114
NotFur1_GapFilledScaffold_4574_43493_LINE::L2 14	67
NotFur1_GapFilledScaffold_4574_43493_LINE::L2 12	103
NotFur1_GapFilledScaffold_4574_43493_LINE::L2 10	430
NotFur1_GapFilledScaffold_4574_43493_LINE::L2 2	93
NotFur1_GapFilledScaffold_4574_43493_LINE::L2 28	7
NotFur1_GapFilledScaffold_4574_43493_LINE::L2 26	44
NotFur1_GapFilledScaffold_4574_43493_LINE::L2 8	30
NotFur1_GapFilledScaffold_4574_43493_LINE::L2 17	155
NotFur1_GapFilledScaffold_4574_43493_LINE::L2 19	134
NotFur1_GapFilledScaffold_4574_43493_LINE::L2 6	41
NotFur1_GapFilledScaffold_4574_43493_LINE::L2 4	278
NotFur1_GapFilledScaffold_4574_43493_LINE::L2 23	60
NotFur1_GapFilledScaffold_4574_43493_LINE::L2 21	83
NotFur1_GapFilledScaffold_4574_43493_LINE::L2 13	109
NotFur1_GapFilledScaffold_4574_43493_LINE::L2 11	81
NotFur1_GapFilledScaffold_4574_43493_LINE::L2 7	10
NotFur1_GapFilledScaffold_4574_43493_LINE::L2 5	6
NotFur1_GapFilledScaffold_4574_43493_LINE::L2 15	94
NotFur1_GapFilledScaffold_4574_43493_LINE::L2 9	58
NotFur1_GapFilledScaffold_4574_43493_LINE::L2 29	1
NotFur1_GapFilledScaffold_4574_43493_LINE::L2 27	33
NotFur1_GapFilledScaffold_4574_43493_LINE::L2 1	16
NotFur1_GapFilledScaffold_4574_43493_LINE::L2 3	59
NotFur1_GapFilledScaffold_4600_38216_LINE::L2 20	15817
NotFur1_GapFilledScaffold_4600_38216_LINE::L2 22	21231
NotFur1_GapFilledScaffold_4600_38216_LINE::L2 24	24789
NotFur1_GapFilledScaffold_4600_38216_LINE::L2 25	14611
NotFur1_GapFilledScaffold_4600_38216_LINE::L2 18	15962
NotFur1_GapFilledScaffold_4600_38216_LINE::L2 4	16309
NotFur1_GapFilledScaffold_4600_38216_LINE::L2 2	22770
NotFur1_GapFilledScaffold_4600_38216_LINE::L2 19	15648
NotFur1_GapFilledScaffold_4600_38216_LINE::L2 21	21788
NotFur1_GapFilledScaffold_4600_38216_LINE::L2 23	27874
NotFur1_GapFilledScaffold_4600_38216_LINE::L2 26	9144
NotFur1_GapFilledScaffold_4600_38216_LINE::L2 5	16428
NotFur1_GapFilledScaffold_4600_38216_LINE::L2 3	19976
NotFur1_GapFilledScaffold_4600_38216_LINE::L2 17	12881
NotFur1_GapFilledScaffold_4600_38216_LINE::L2 27	4331
NotFur1_GapFilledScaffold_4600_38216_LINE::L2 7	13201
NotFur1_GapFilledScaffold_4600_38216_LINE::L2 16	19120
NotFur1_GapFilledScaffold_4600_38216_LINE::L2 15	16637
NotFur1_GapFilledScaffold_4600_38216_LINE::L2 11	16173
NotFur1_GapFilledScaffold_4600_38216_LINE::L2 9	12108
NotFur1_GapFilledScaffold_4600_38216_LINE::L2 10	200265
NotFur1_GapFilledScaffold_4600_38216_LINE::L2 13	20816
NotFur1_GapFilledScaffold_4600_38216_LINE::L2 8	35880
NotFur1_GapFilledScaffold_4600_38216_LINE::L2 14	20678
NotFur1_GapFilledScaffold_4600_38216_LINE::L2 6	15182
NotFur1_GapFilledScaffold_4600_38216_LINE::L2 12	40655
NotFur1_GapFilledScaffold_4600_38216_LINE::L2 1	26574
NotFur1_GapFilledScaffold_4600_38216_LINE::L2 28	1272
NotFur1_GapFilledScaffold_4600_38216_LINE::L2 29	2503
NotFur1_GapFilledScaffold_4600_38216_LINE::L2 31	21
NotFur1_GapFilledScaffold_4600_38216_LINE::L2 30	24
NotFur1_GapFilledScaffold_4600_38216_LINE::L2 32	1
NotFur1_GapFilledScaffold_4604_24821_LINE::RTE 26	8616
NotFur1_GapFilledScaffold_4604_24821_LINE::RTE 24	12651
NotFur1_GapFilledScaffold_4604_24821_LINE::RTE 23	10507
NotFur1_GapFilledScaffold_4604_24821_LINE::RTE 21	5410
NotFur1_GapFilledScaffold_4604_24821_LINE::RTE 20	5432
NotFur1_GapFilledScaffold_4604_24821_LINE::RTE 28	847
NotFur1_GapFilledScaffold_4604_24821_LINE::RTE 27	1655
NotFur1_GapFilledScaffold_4604_24821_LINE::RTE 25	9736
NotFur1_GapFilledScaffold_4604_24821_LINE::RTE 10	193469
NotFur1_GapFilledScaffold_4604_24821_LINE::RTE 12	40612
NotFur1_GapFilledScaffold_4604_24821_LINE::RTE 14	16751
NotFur1_GapFilledScaffold_4604_24821_LINE::RTE 11	20253
NotFur1_GapFilledScaffold_4604_24821_LINE::RTE 6	9288
NotFur1_GapFilledScaffold_4604_24821_LINE::RTE 3	6538
NotFur1_GapFilledScaffold_4604_24821_LINE::RTE 13	20112
NotFur1_GapFilledScaffold_4604_24821_LINE::RTE 5	6485
NotFur1_GapFilledScaffold_4604_24821_LINE::RTE 2	5966
NotFur1_GapFilledScaffold_4604_24821_LINE::RTE 15	12059
NotFur1_GapFilledScaffold_4604_24821_LINE::RTE 7	23125
NotFur1_GapFilledScaffold_4604_24821_LINE::RTE 4	5923
NotFur1_GapFilledScaffold_4604_24821_LINE::RTE 17	13338
NotFur1_GapFilledScaffold_4604_24821_LINE::RTE 9	25515
NotFur1_GapFilledScaffold_4604_24821_LINE::RTE 1	4144
NotFur1_GapFilledScaffold_4604_24821_LINE::RTE 18	11730
NotFur1_GapFilledScaffold_4604_24821_LINE::RTE 22	7210
NotFur1_GapFilledScaffold_4604_24821_LINE::RTE 19	10483
NotFur1_GapFilledScaffold_4604_24821_LINE::RTE 8	24706
NotFur1_GapFilledScaffold_4604_24821_LINE::RTE 16	8065
NotFur1_GapFilledScaffold_4604_24821_LINE::RTE 30	10
NotFur1_GapFilledScaffold_4604_24821_LINE::RTE 29	171
NotFur1_GapFilledScaffold_4604_24821_LINE::RTE 31	5
NotFur1_GapFilledScaffold_4609_55829_LINE::L1 3	12460
NotFur1_GapFilledScaffold_4609_55829_LINE::L1 6	38253
NotFur1_GapFilledScaffold_4609_55829_LINE::L1 9	31466
NotFur1_GapFilledScaffold_4609_55829_LINE::L1 2	21474
NotFur1_GapFilledScaffold_4609_55829_LINE::L1 15	22553
NotFur1_GapFilledScaffold_4609_55829_LINE::L1 17	17532
NotFur1_GapFilledScaffold_4609_55829_LINE::L1 20	14185
NotFur1_GapFilledScaffold_4609_55829_LINE::L1 14	36784
NotFur1_GapFilledScaffold_4609_55829_LINE::L1 16	37232
NotFur1_GapFilledScaffold_4609_55829_LINE::L1 19	16640
NotFur1_GapFilledScaffold_4609_55829_LINE::L1 18	14290
NotFur1_GapFilledScaffold_4609_55829_LINE::L1 24	14327
NotFur1_GapFilledScaffold_4609_55829_LINE::L1 27	5015
NotFur1_GapFilledScaffold_4609_55829_LINE::L1 23	14808
NotFur1_GapFilledScaffold_4609_55829_LINE::L1 21	15311
NotFur1_GapFilledScaffold_4609_55829_LINE::L1 12	28814
NotFur1_GapFilledScaffold_4609_55829_LINE::L1 11	23382
NotFur1_GapFilledScaffold_4609_55829_LINE::L1 7	31137
NotFur1_GapFilledScaffold_4609_55829_LINE::L1 1	11772
NotFur1_GapFilledScaffold_4609_55829_LINE::L1 25	10487
NotFur1_GapFilledScaffold_4609_55829_LINE::L1 13	24148
NotFur1_GapFilledScaffold_4609_55829_LINE::L1 8	66875
NotFur1_GapFilledScaffold_4609_55829_LINE::L1 26	7815
NotFur1_GapFilledScaffold_4609_55829_LINE::L1 22	22183
NotFur1_GapFilledScaffold_4609_55829_LINE::L1 10	123620
NotFur1_GapFilledScaffold_4609_55829_LINE::L1 4	23030
NotFur1_GapFilledScaffold_4609_55829_LINE::L1 5	33317
NotFur1_GapFilledScaffold_4609_55829_LINE::L1 28	2612
NotFur1_GapFilledScaffold_4609_55829_LINE::L1 29	243
NotFur1_GapFilledScaffold_4609_55829_LINE::L1 30	58
NotFur1_GapFilledScaffold_4615_31721_LINE::L2 12	12371
NotFur1_GapFilledScaffold_4615_31721_LINE::L2 20	7012
NotFur1_GapFilledScaffold_4615_31721_LINE::L2 22	8860
NotFur1_GapFilledScaffold_4615_31721_LINE::L2 23	7355
NotFur1_GapFilledScaffold_4615_31721_LINE::L2 24	9699
NotFur1_GapFilledScaffold_4615_31721_LINE::L2 25	7798
NotFur1_GapFilledScaffold_4615_31721_LINE::L2 26	5252
NotFur1_GapFilledScaffold_4615_31721_LINE::L2 19	4319
NotFur1_GapFilledScaffold_4615_31721_LINE::L2 16	13217
NotFur1_GapFilledScaffold_4615_31721_LINE::L2 10	75906
NotFur1_GapFilledScaffold_4615_31721_LINE::L2 18	8870
NotFur1_GapFilledScaffold_4615_31721_LINE::L2 21	6959
NotFur1_GapFilledScaffold_4615_31721_LINE::L2 28	294
NotFur1_GapFilledScaffold_4615_31721_LINE::L2 27	1738
NotFur1_GapFilledScaffold_4615_31721_LINE::L2 2	4608
NotFur1_GapFilledScaffold_4615_31721_LINE::L2 17	23605
NotFur1_GapFilledScaffold_4615_31721_LINE::L2 14	13138
NotFur1_GapFilledScaffold_4615_31721_LINE::L2 13	11243
NotFur1_GapFilledScaffold_4615_31721_LINE::L2 11	9045
NotFur1_GapFilledScaffold_4615_31721_LINE::L2 8	7008
NotFur1_GapFilledScaffold_4615_31721_LINE::L2 7	6207
NotFur1_GapFilledScaffold_4615_31721_LINE::L2 6	6017
NotFur1_GapFilledScaffold_4615_31721_LINE::L2 5	6282
NotFur1_GapFilledScaffold_4615_31721_LINE::L2 3	3198
NotFur1_GapFilledScaffold_4615_31721_LINE::L2 1	2088
NotFur1_GapFilledScaffold_4615_31721_LINE::L2 9	5604
NotFur1_GapFilledScaffold_4615_31721_LINE::L2 4	5632
NotFur1_GapFilledScaffold_4615_31721_LINE::L2 15	15729
NotFur1_GapFilledScaffold_4615_31721_LINE::L2 29	46
NotFur1_GapFilledScaffold_461_43505_LINE::I 3	43
NotFur1_GapFilledScaffold_461_43505_LINE::I 4	41
NotFur1_GapFilledScaffold_461_43505_LINE::I 5	44
NotFur1_GapFilledScaffold_461_43505_LINE::I 7	61
NotFur1_GapFilledScaffold_461_43505_LINE::I 6	61
NotFur1_GapFilledScaffold_461_43505_LINE::I 22	39
NotFur1_GapFilledScaffold_461_43505_LINE::I 20	46
NotFur1_GapFilledScaffold_461_43505_LINE::I 10	148
NotFur1_GapFilledScaffold_461_43505_LINE::I 12	41
NotFur1_GapFilledScaffold_461_43505_LINE::I 17	40
NotFur1_GapFilledScaffold_461_43505_LINE::I 11	42
NotFur1_GapFilledScaffold_461_43505_LINE::I 27	11
NotFur1_GapFilledScaffold_461_43505_LINE::I 25	25
NotFur1_GapFilledScaffold_461_43505_LINE::I 24	41
NotFur1_GapFilledScaffold_461_43505_LINE::I 23	31
NotFur1_GapFilledScaffold_461_43505_LINE::I 14	26
NotFur1_GapFilledScaffold_461_43505_LINE::I 15	37
NotFur1_GapFilledScaffold_461_43505_LINE::I 16	29
NotFur1_GapFilledScaffold_461_43505_LINE::I 1	46
NotFur1_GapFilledScaffold_461_43505_LINE::I 9	63
NotFur1_GapFilledScaffold_461_43505_LINE::I 2	47
NotFur1_GapFilledScaffold_461_43505_LINE::I 19	23
NotFur1_GapFilledScaffold_461_43505_LINE::I 13	45
NotFur1_GapFilledScaffold_461_43505_LINE::I 8	46
NotFur1_GapFilledScaffold_461_43505_LINE::I 21	26
NotFur1_GapFilledScaffold_461_43505_LINE::I 26	13
NotFur1_GapFilledScaffold_461_43505_LINE::I 18	24
NotFur1_GapFilledScaffold_461_43505_LINE::I 28	2
NotFur1_GapFilledScaffold_463_162740_LINE::RTE 18	12899
NotFur1_GapFilledScaffold_463_162740_LINE::RTE 12	29132
NotFur1_GapFilledScaffold_463_162740_LINE::RTE 8	8042
NotFur1_GapFilledScaffold_463_162740_LINE::RTE 4	8604
NotFur1_GapFilledScaffold_463_162740_LINE::RTE 13	17752
NotFur1_GapFilledScaffold_463_162740_LINE::RTE 9	14102
NotFur1_GapFilledScaffold_463_162740_LINE::RTE 5	9039
NotFur1_GapFilledScaffold_463_162740_LINE::RTE 14	13472
NotFur1_GapFilledScaffold_463_162740_LINE::RTE 10	194861
NotFur1_GapFilledScaffold_463_162740_LINE::RTE 6	10668
NotFur1_GapFilledScaffold_463_162740_LINE::RTE 17	8334
NotFur1_GapFilledScaffold_463_162740_LINE::RTE 16	16394
NotFur1_GapFilledScaffold_463_162740_LINE::RTE 22	11656
NotFur1_GapFilledScaffold_463_162740_LINE::RTE 21	11504
NotFur1_GapFilledScaffold_463_162740_LINE::RTE 3	18573
NotFur1_GapFilledScaffold_463_162740_LINE::RTE 2	23970
NotFur1_GapFilledScaffold_463_162740_LINE::RTE 20	4982
NotFur1_GapFilledScaffold_463_162740_LINE::RTE 24	7415
NotFur1_GapFilledScaffold_463_162740_LINE::RTE 1	9889
NotFur1_GapFilledScaffold_463_162740_LINE::RTE 25	5968
NotFur1_GapFilledScaffold_463_162740_LINE::RTE 7	19376
NotFur1_GapFilledScaffold_463_162740_LINE::RTE 11	12504
NotFur1_GapFilledScaffold_463_162740_LINE::RTE 23	8673
NotFur1_GapFilledScaffold_463_162740_LINE::RTE 15	13797
NotFur1_GapFilledScaffold_463_162740_LINE::RTE 19	6010
NotFur1_GapFilledScaffold_463_162740_LINE::RTE 27	1453
NotFur1_GapFilledScaffold_463_162740_LINE::RTE 29	34
NotFur1_GapFilledScaffold_463_162740_LINE::RTE 26	3592
NotFur1_GapFilledScaffold_463_162740_LINE::RTE 28	457
NotFur1_GapFilledScaffold_4657_20819_LINE::L2 20	10244
NotFur1_GapFilledScaffold_4657_20819_LINE::L2 25	7843
NotFur1_GapFilledScaffold_4657_20819_LINE::L2 24	7830
NotFur1_GapFilledScaffold_4657_20819_LINE::L2 26	3817
NotFur1_GapFilledScaffold_4657_20819_LINE::L2 21	8771
NotFur1_GapFilledScaffold_4657_20819_LINE::L2 1	13892
NotFur1_GapFilledScaffold_4657_20819_LINE::L2 27	3429
NotFur1_GapFilledScaffold_4657_20819_LINE::L2 22	5659
NotFur1_GapFilledScaffold_4657_20819_LINE::L2 2	16567
NotFur1_GapFilledScaffold_4657_20819_LINE::L2 28	1252
NotFur1_GapFilledScaffold_4657_20819_LINE::L2 23	7448
NotFur1_GapFilledScaffold_4657_20819_LINE::L2 3	13198
NotFur1_GapFilledScaffold_4657_20819_LINE::L2 4	11381
NotFur1_GapFilledScaffold_4657_20819_LINE::L2 5	13008
NotFur1_GapFilledScaffold_4657_20819_LINE::L2 18	10761
NotFur1_GapFilledScaffold_4657_20819_LINE::L2 17	7935
NotFur1_GapFilledScaffold_4657_20819_LINE::L2 10	270054
NotFur1_GapFilledScaffold_4657_20819_LINE::L2 13	17553
NotFur1_GapFilledScaffold_4657_20819_LINE::L2 14	12292
NotFur1_GapFilledScaffold_4657_20819_LINE::L2 12	18470
NotFur1_GapFilledScaffold_4657_20819_LINE::L2 11	13463
NotFur1_GapFilledScaffold_4657_20819_LINE::L2 9	11365
NotFur1_GapFilledScaffold_4657_20819_LINE::L2 16	9935
NotFur1_GapFilledScaffold_4657_20819_LINE::L2 15	19582
NotFur1_GapFilledScaffold_4657_20819_LINE::L2 19	9065
NotFur1_GapFilledScaffold_4657_20819_LINE::L2 6	13028
NotFur1_GapFilledScaffold_4657_20819_LINE::L2 7	11164
NotFur1_GapFilledScaffold_4657_20819_LINE::L2 29	570
NotFur1_GapFilledScaffold_4657_20819_LINE::L2 8	11904
NotFur1_GapFilledScaffold_4657_20819_LINE::L2 30	5
NotFur1_GapFilledScaffold_4657_20819_LINE::L2 31	2
NotFur1_GapFilledScaffold_465_360326_LINE::RTE 27	996
NotFur1_GapFilledScaffold_465_360326_LINE::RTE 25	6493
NotFur1_GapFilledScaffold_465_360326_LINE::RTE 26	2455
NotFur1_GapFilledScaffold_465_360326_LINE::RTE 24	7112
NotFur1_GapFilledScaffold_465_360326_LINE::RTE 22	7573
NotFur1_GapFilledScaffold_465_360326_LINE::RTE 21	4789
NotFur1_GapFilledScaffold_465_360326_LINE::RTE 18	4601
NotFur1_GapFilledScaffold_465_360326_LINE::RTE 17	2926
NotFur1_GapFilledScaffold_465_360326_LINE::RTE 16	3026
NotFur1_GapFilledScaffold_465_360326_LINE::RTE 15	3296
NotFur1_GapFilledScaffold_465_360326_LINE::RTE 14	7820
NotFur1_GapFilledScaffold_465_360326_LINE::RTE 28	601
NotFur1_GapFilledScaffold_465_360326_LINE::RTE 23	4054
NotFur1_GapFilledScaffold_465_360326_LINE::RTE 20	6810
NotFur1_GapFilledScaffold_465_360326_LINE::RTE 19	4363
NotFur1_GapFilledScaffold_465_360326_LINE::RTE 13	7395
NotFur1_GapFilledScaffold_465_360326_LINE::RTE 12	3485
NotFur1_GapFilledScaffold_465_360326_LINE::RTE 11	5532
NotFur1_GapFilledScaffold_465_360326_LINE::RTE 10	71594
NotFur1_GapFilledScaffold_465_360326_LINE::RTE 9	4929
NotFur1_GapFilledScaffold_465_360326_LINE::RTE 8	2425
NotFur1_GapFilledScaffold_465_360326_LINE::RTE 6	2411
NotFur1_GapFilledScaffold_465_360326_LINE::RTE 3	2679
NotFur1_GapFilledScaffold_465_360326_LINE::RTE 4	2334
NotFur1_GapFilledScaffold_465_360326_LINE::RTE 5	1846
NotFur1_GapFilledScaffold_465_360326_LINE::RTE 7	4990
NotFur1_GapFilledScaffold_465_360326_LINE::RTE 2	4577
NotFur1_GapFilledScaffold_465_360326_LINE::RTE 1	1025
NotFur1_GapFilledScaffold_465_360326_LINE::RTE 29	26
NotFur1_GapFilledScaffold_465_360326_LINE::RTE 30	87
NotFur1_GapFilledScaffold_4666_19547_LINE::RTE 11	3672
NotFur1_GapFilledScaffold_4666_19547_LINE::RTE 14	4985
NotFur1_GapFilledScaffold_4666_19547_LINE::RTE 15	5293
NotFur1_GapFilledScaffold_4666_19547_LINE::RTE 17	4330
NotFur1_GapFilledScaffold_4666_19547_LINE::RTE 18	3554
NotFur1_GapFilledScaffold_4666_19547_LINE::RTE 23	2948
NotFur1_GapFilledScaffold_4666_19547_LINE::RTE 20	2117
NotFur1_GapFilledScaffold_4666_19547_LINE::RTE 21	2150
NotFur1_GapFilledScaffold_4666_19547_LINE::RTE 24	3751
NotFur1_GapFilledScaffold_4666_19547_LINE::RTE 16	3145
NotFur1_GapFilledScaffold_4666_19547_LINE::RTE 22	3071
NotFur1_GapFilledScaffold_4666_19547_LINE::RTE 25	4245
NotFur1_GapFilledScaffold_4666_19547_LINE::RTE 13	4445
NotFur1_GapFilledScaffold_4666_19547_LINE::RTE 27	1179
NotFur1_GapFilledScaffold_4666_19547_LINE::RTE 12	18595
NotFur1_GapFilledScaffold_4666_19547_LINE::RTE 19	2650
NotFur1_GapFilledScaffold_4666_19547_LINE::RTE 10	48284
NotFur1_GapFilledScaffold_4666_19547_LINE::RTE 26	2491
NotFur1_GapFilledScaffold_4666_19547_LINE::RTE 8	3861
NotFur1_GapFilledScaffold_4666_19547_LINE::RTE 7	2824
NotFur1_GapFilledScaffold_4666_19547_LINE::RTE 9	3491
NotFur1_GapFilledScaffold_4666_19547_LINE::RTE 6	1560
NotFur1_GapFilledScaffold_4666_19547_LINE::RTE 5	1287
NotFur1_GapFilledScaffold_4666_19547_LINE::RTE 4	3979
NotFur1_GapFilledScaffold_4666_19547_LINE::RTE 3	3178
NotFur1_GapFilledScaffold_4666_19547_LINE::RTE 2	2989
NotFur1_GapFilledScaffold_4666_19547_LINE::RTE 1	2024
NotFur1_GapFilledScaffold_4666_19547_LINE::RTE 29	32
NotFur1_GapFilledScaffold_4666_19547_LINE::RTE 28	451
NotFur1_GapFilledScaffold_4666_19547_LINE::RTE 30	92
NotFur1_GapFilledScaffold_4667_38384_LINE::L1 25	32711
NotFur1_GapFilledScaffold_4667_38384_LINE::L1 24	72936
NotFur1_GapFilledScaffold_4667_38384_LINE::L1 23	48542
NotFur1_GapFilledScaffold_4667_38384_LINE::L1 22	38973
NotFur1_GapFilledScaffold_4667_38384_LINE::L1 21	41684
NotFur1_GapFilledScaffold_4667_38384_LINE::L1 12	93899
NotFur1_GapFilledScaffold_4667_38384_LINE::L1 11	53990
NotFur1_GapFilledScaffold_4667_38384_LINE::L1 10	3399212
NotFur1_GapFilledScaffold_4667_38384_LINE::L1 7	32674
NotFur1_GapFilledScaffold_4667_38384_LINE::L1 6	36583
NotFur1_GapFilledScaffold_4667_38384_LINE::L1 5	25981
NotFur1_GapFilledScaffold_4667_38384_LINE::L1 4	41892
NotFur1_GapFilledScaffold_4667_38384_LINE::L1 3	27540
NotFur1_GapFilledScaffold_4667_38384_LINE::L1 2	47294
NotFur1_GapFilledScaffold_4667_38384_LINE::L1 1	32364
NotFur1_GapFilledScaffold_4667_38384_LINE::L1 15	53614
NotFur1_GapFilledScaffold_4667_38384_LINE::L1 14	53303
NotFur1_GapFilledScaffold_4667_38384_LINE::L1 13	63005
NotFur1_GapFilledScaffold_4667_38384_LINE::L1 9	22709
NotFur1_GapFilledScaffold_4667_38384_LINE::L1 8	48704
NotFur1_GapFilledScaffold_4667_38384_LINE::L1 17	36699
NotFur1_GapFilledScaffold_4667_38384_LINE::L1 16	62826
NotFur1_GapFilledScaffold_4667_38384_LINE::L1 18	44481
NotFur1_GapFilledScaffold_4667_38384_LINE::L1 19	42764
NotFur1_GapFilledScaffold_4667_38384_LINE::L1 20	25627
NotFur1_GapFilledScaffold_4667_38384_LINE::L1 26	22068
NotFur1_GapFilledScaffold_4667_38384_LINE::L1 27	5757
NotFur1_GapFilledScaffold_4667_38384_LINE::L1 29	337
NotFur1_GapFilledScaffold_4667_38384_LINE::L1 28	2494
NotFur1_GapFilledScaffold_4667_38384_LINE::L1 30	10
NotFur1_GapFilledScaffold_4667_38384_LINE::L1 31	4
NotFur1_GapFilledScaffold_4668_25232_LINE::L2 21	9786
NotFur1_GapFilledScaffold_4668_25232_LINE::L2 12	87914
NotFur1_GapFilledScaffold_4668_25232_LINE::L2 10	142929
NotFur1_GapFilledScaffold_4668_25232_LINE::L2 9	36762
NotFur1_GapFilledScaffold_4668_25232_LINE::L2 8	48929
NotFur1_GapFilledScaffold_4668_25232_LINE::L2 5	23098
NotFur1_GapFilledScaffold_4668_25232_LINE::L2 4	15704
NotFur1_GapFilledScaffold_4668_25232_LINE::L2 3	11661
NotFur1_GapFilledScaffold_4668_25232_LINE::L2 18	35703
NotFur1_GapFilledScaffold_4668_25232_LINE::L2 14	110026
NotFur1_GapFilledScaffold_4668_25232_LINE::L2 11	71929
NotFur1_GapFilledScaffold_4668_25232_LINE::L2 7	26314
NotFur1_GapFilledScaffold_4668_25232_LINE::L2 6	39116
NotFur1_GapFilledScaffold_4668_25232_LINE::L2 1	4776
NotFur1_GapFilledScaffold_4668_25232_LINE::L2 22	6446
NotFur1_GapFilledScaffold_4668_25232_LINE::L2 20	18441
NotFur1_GapFilledScaffold_4668_25232_LINE::L2 23	9827
NotFur1_GapFilledScaffold_4668_25232_LINE::L2 25	6315
NotFur1_GapFilledScaffold_4668_25232_LINE::L2 28	372
NotFur1_GapFilledScaffold_4668_25232_LINE::L2 24	16361
NotFur1_GapFilledScaffold_4668_25232_LINE::L2 17	71056
NotFur1_GapFilledScaffold_4668_25232_LINE::L2 15	106835
NotFur1_GapFilledScaffold_4668_25232_LINE::L2 2	6012
NotFur1_GapFilledScaffold_4668_25232_LINE::L2 31	2
NotFur1_GapFilledScaffold_4668_25232_LINE::L2 26	10242
NotFur1_GapFilledScaffold_4668_25232_LINE::L2 13	103094
NotFur1_GapFilledScaffold_4668_25232_LINE::L2 19	26169
NotFur1_GapFilledScaffold_4668_25232_LINE::L2 16	81318
NotFur1_GapFilledScaffold_4668_25232_LINE::L2 27	6470
NotFur1_GapFilledScaffold_4668_25232_LINE::L2 29	21
NotFur1_GapFilledScaffold_4677_28598_LINE::L2 24	3085
NotFur1_GapFilledScaffold_4677_28598_LINE::L2 22	3316
NotFur1_GapFilledScaffold_4677_28598_LINE::L2 21	2375
NotFur1_GapFilledScaffold_4677_28598_LINE::L2 19	3377
NotFur1_GapFilledScaffold_4677_28598_LINE::L2 10	49884
NotFur1_GapFilledScaffold_4677_28598_LINE::L2 23	2572
NotFur1_GapFilledScaffold_4677_28598_LINE::L2 25	2768
NotFur1_GapFilledScaffold_4677_28598_LINE::L2 5	4676
NotFur1_GapFilledScaffold_4677_28598_LINE::L2 3	2675
NotFur1_GapFilledScaffold_4677_28598_LINE::L2 2	4435
NotFur1_GapFilledScaffold_4677_28598_LINE::L2 8	2768
NotFur1_GapFilledScaffold_4677_28598_LINE::L2 11	5921
NotFur1_GapFilledScaffold_4677_28598_LINE::L2 9	5842
NotFur1_GapFilledScaffold_4677_28598_LINE::L2 14	4698
NotFur1_GapFilledScaffold_4677_28598_LINE::L2 16	4127
NotFur1_GapFilledScaffold_4677_28598_LINE::L2 12	8005
NotFur1_GapFilledScaffold_4677_28598_LINE::L2 20	3845
NotFur1_GapFilledScaffold_4677_28598_LINE::L2 17	6133
NotFur1_GapFilledScaffold_4677_28598_LINE::L2 15	4197
NotFur1_GapFilledScaffold_4677_28598_LINE::L2 7	7960
NotFur1_GapFilledScaffold_4677_28598_LINE::L2 4	8694
NotFur1_GapFilledScaffold_4677_28598_LINE::L2 1	3041
NotFur1_GapFilledScaffold_4677_28598_LINE::L2 6	8369
NotFur1_GapFilledScaffold_4677_28598_LINE::L2 27	774
NotFur1_GapFilledScaffold_4677_28598_LINE::L2 28	145
NotFur1_GapFilledScaffold_4677_28598_LINE::L2 26	1835
NotFur1_GapFilledScaffold_4677_28598_LINE::L2 13	2752
NotFur1_GapFilledScaffold_4677_28598_LINE::L2 18	5192
NotFur1_GapFilledScaffold_4677_28598_LINE::L2 30	1
NotFur1_GapFilledScaffold_4677_28598_LINE::L2 29	20
NotFur1_GapFilledScaffold_4679_23537_LINE::CR1 26	8689
NotFur1_GapFilledScaffold_4679_23537_LINE::CR1 24	28927
NotFur1_GapFilledScaffold_4679_23537_LINE::CR1 25	14192
NotFur1_GapFilledScaffold_4679_23537_LINE::CR1 16	11006
NotFur1_GapFilledScaffold_4679_23537_LINE::CR1 18	6501
NotFur1_GapFilledScaffold_4679_23537_LINE::CR1 20	25399
NotFur1_GapFilledScaffold_4679_23537_LINE::CR1 22	24550
NotFur1_GapFilledScaffold_4679_23537_LINE::CR1 23	17252
NotFur1_GapFilledScaffold_4679_23537_LINE::CR1 14	9664
NotFur1_GapFilledScaffold_4679_23537_LINE::CR1 5	25379
NotFur1_GapFilledScaffold_4679_23537_LINE::CR1 4	27931
NotFur1_GapFilledScaffold_4679_23537_LINE::CR1 3	29161
NotFur1_GapFilledScaffold_4679_23537_LINE::CR1 10	91812
NotFur1_GapFilledScaffold_4679_23537_LINE::CR1 12	5240
NotFur1_GapFilledScaffold_4679_23537_LINE::CR1 13	10989
NotFur1_GapFilledScaffold_4679_23537_LINE::CR1 11	7295
NotFur1_GapFilledScaffold_4679_23537_LINE::CR1 9	7468
NotFur1_GapFilledScaffold_4679_23537_LINE::CR1 15	6668
NotFur1_GapFilledScaffold_4679_23537_LINE::CR1 21	18065
NotFur1_GapFilledScaffold_4679_23537_LINE::CR1 8	9137
NotFur1_GapFilledScaffold_4679_23537_LINE::CR1 2	36491
NotFur1_GapFilledScaffold_4679_23537_LINE::CR1 1	28995
NotFur1_GapFilledScaffold_4679_23537_LINE::CR1 6	30362
NotFur1_GapFilledScaffold_4679_23537_LINE::CR1 7	12921
NotFur1_GapFilledScaffold_4679_23537_LINE::CR1 19	14236
NotFur1_GapFilledScaffold_4679_23537_LINE::CR1 17	15751
NotFur1_GapFilledScaffold_4679_23537_LINE::CR1 27	3114
NotFur1_GapFilledScaffold_4679_23537_LINE::CR1 29	217
NotFur1_GapFilledScaffold_4679_23537_LINE::CR1 28	673
NotFur1_GapFilledScaffold_4679_23537_LINE::CR1 30	49
NotFur1_GapFilledScaffold_4679_23537_LINE::CR1 31	2
NotFur1_GapFilledScaffold_4679_23537_LINE::CR1 34	2
NotFur1_GapFilledScaffold_4711_36896_LINE::RTE 6	10109
NotFur1_GapFilledScaffold_4711_36896_LINE::RTE 16	13482
NotFur1_GapFilledScaffold_4711_36896_LINE::RTE 20	9165
NotFur1_GapFilledScaffold_4711_36896_LINE::RTE 22	15330
NotFur1_GapFilledScaffold_4711_36896_LINE::RTE 24	10485
NotFur1_GapFilledScaffold_4711_36896_LINE::RTE 10	118414
NotFur1_GapFilledScaffold_4711_36896_LINE::RTE 14	17538
NotFur1_GapFilledScaffold_4711_36896_LINE::RTE 18	9848
NotFur1_GapFilledScaffold_4711_36896_LINE::RTE 8	17883
NotFur1_GapFilledScaffold_4711_36896_LINE::RTE 12	36722
NotFur1_GapFilledScaffold_4711_36896_LINE::RTE 7	13025
NotFur1_GapFilledScaffold_4711_36896_LINE::RTE 9	27151
NotFur1_GapFilledScaffold_4711_36896_LINE::RTE 11	17826
NotFur1_GapFilledScaffold_4711_36896_LINE::RTE 13	18830
NotFur1_GapFilledScaffold_4711_36896_LINE::RTE 15	18559
NotFur1_GapFilledScaffold_4711_36896_LINE::RTE 17	10519
NotFur1_GapFilledScaffold_4711_36896_LINE::RTE 19	7214
NotFur1_GapFilledScaffold_4711_36896_LINE::RTE 23	12394
NotFur1_GapFilledScaffold_4711_36896_LINE::RTE 28	654
NotFur1_GapFilledScaffold_4711_36896_LINE::RTE 26	4195
NotFur1_GapFilledScaffold_4711_36896_LINE::RTE 25	7775
NotFur1_GapFilledScaffold_4711_36896_LINE::RTE 21	12118
NotFur1_GapFilledScaffold_4711_36896_LINE::RTE 5	10517
NotFur1_GapFilledScaffold_4711_36896_LINE::RTE 3	7144
NotFur1_GapFilledScaffold_4711_36896_LINE::RTE 2	11788
NotFur1_GapFilledScaffold_4711_36896_LINE::RTE 4	8471
NotFur1_GapFilledScaffold_4711_36896_LINE::RTE 1	6231
NotFur1_GapFilledScaffold_4711_36896_LINE::RTE 27	1490
NotFur1_GapFilledScaffold_4711_36896_LINE::RTE 29	102
NotFur1_GapFilledScaffold_4711_36896_LINE::RTE 30	19
NotFur1_GapFilledScaffold_4711_36896_LINE::RTE 31	1
NotFur1_GapFilledScaffold_471_120077_LINE::RTE 24	16573
NotFur1_GapFilledScaffold_471_120077_LINE::RTE 7	9828
NotFur1_GapFilledScaffold_471_120077_LINE::RTE 6	12091
NotFur1_GapFilledScaffold_471_120077_LINE::RTE 29	223
NotFur1_GapFilledScaffold_471_120077_LINE::RTE 12	32124
NotFur1_GapFilledScaffold_471_120077_LINE::RTE 11	21017
NotFur1_GapFilledScaffold_471_120077_LINE::RTE 26	12886
NotFur1_GapFilledScaffold_471_120077_LINE::RTE 16	40388
NotFur1_GapFilledScaffold_471_120077_LINE::RTE 15	24122
NotFur1_GapFilledScaffold_471_120077_LINE::RTE 21	12843
NotFur1_GapFilledScaffold_471_120077_LINE::RTE 18	14445
NotFur1_GapFilledScaffold_471_120077_LINE::RTE 20	9637
NotFur1_GapFilledScaffold_471_120077_LINE::RTE 19	7593
NotFur1_GapFilledScaffold_471_120077_LINE::RTE 23	32146
NotFur1_GapFilledScaffold_471_120077_LINE::RTE 22	9930
NotFur1_GapFilledScaffold_471_120077_LINE::RTE 25	13835
NotFur1_GapFilledScaffold_471_120077_LINE::RTE 28	1622
NotFur1_GapFilledScaffold_471_120077_LINE::RTE 27	7654
NotFur1_GapFilledScaffold_471_120077_LINE::RTE 13	11251
NotFur1_GapFilledScaffold_471_120077_LINE::RTE 10	102726
NotFur1_GapFilledScaffold_471_120077_LINE::RTE 9	16960
NotFur1_GapFilledScaffold_471_120077_LINE::RTE 14	15732
NotFur1_GapFilledScaffold_471_120077_LINE::RTE 8	20612
NotFur1_GapFilledScaffold_471_120077_LINE::RTE 17	18934
NotFur1_GapFilledScaffold_471_120077_LINE::RTE 5	9693
NotFur1_GapFilledScaffold_471_120077_LINE::RTE 3	7712
NotFur1_GapFilledScaffold_471_120077_LINE::RTE 2	5683
NotFur1_GapFilledScaffold_471_120077_LINE::RTE 1	3993
NotFur1_GapFilledScaffold_471_120077_LINE::RTE 4	14886
NotFur1_GapFilledScaffold_471_120077_LINE::RTE 30	108
NotFur1_GapFilledScaffold_471_120077_LINE::RTE 31	3
NotFur1_GapFilledScaffold_4725_31079_LINE::L1 25	17581
NotFur1_GapFilledScaffold_4725_31079_LINE::L1 1	1622
NotFur1_GapFilledScaffold_4725_31079_LINE::L1 16	17662
NotFur1_GapFilledScaffold_4725_31079_LINE::L1 13	19211
NotFur1_GapFilledScaffold_4725_31079_LINE::L1 8	16840
NotFur1_GapFilledScaffold_4725_31079_LINE::L1 15	19992
NotFur1_GapFilledScaffold_4725_31079_LINE::L1 10	116147
NotFur1_GapFilledScaffold_4725_31079_LINE::L1 18	11046
NotFur1_GapFilledScaffold_4725_31079_LINE::L1 19	10920
NotFur1_GapFilledScaffold_4725_31079_LINE::L1 14	13567
NotFur1_GapFilledScaffold_4725_31079_LINE::L1 2	2800
NotFur1_GapFilledScaffold_4725_31079_LINE::L1 21	9786
NotFur1_GapFilledScaffold_4725_31079_LINE::L1 4	5104
NotFur1_GapFilledScaffold_4725_31079_LINE::L1 6	5473
NotFur1_GapFilledScaffold_4725_31079_LINE::L1 24	10070
NotFur1_GapFilledScaffold_4725_31079_LINE::L1 20	7387
NotFur1_GapFilledScaffold_4725_31079_LINE::L1 3	3518
NotFur1_GapFilledScaffold_4725_31079_LINE::L1 5	14952
NotFur1_GapFilledScaffold_4725_31079_LINE::L1 22	8270
NotFur1_GapFilledScaffold_4725_31079_LINE::L1 23	13202
NotFur1_GapFilledScaffold_4725_31079_LINE::L1 9	10252
NotFur1_GapFilledScaffold_4725_31079_LINE::L1 11	14392
NotFur1_GapFilledScaffold_4725_31079_LINE::L1 7	17437
NotFur1_GapFilledScaffold_4725_31079_LINE::L1 12	19591
NotFur1_GapFilledScaffold_4725_31079_LINE::L1 17	13564
NotFur1_GapFilledScaffold_4725_31079_LINE::L1 26	6137
NotFur1_GapFilledScaffold_4725_31079_LINE::L1 27	6677
NotFur1_GapFilledScaffold_4725_31079_LINE::L1 28	834
NotFur1_GapFilledScaffold_4725_31079_LINE::L1 29	46
NotFur1_GapFilledScaffold_4725_31079_LINE::L1 30	3
NotFur1_GapFilledScaffold_4726_46298_LINE::L2 16	16650
NotFur1_GapFilledScaffold_4726_46298_LINE::L2 19	22310
NotFur1_GapFilledScaffold_4726_46298_LINE::L2 8	99194
NotFur1_GapFilledScaffold_4726_46298_LINE::L2 3	20118
NotFur1_GapFilledScaffold_4726_46298_LINE::L2 2	11012
NotFur1_GapFilledScaffold_4726_46298_LINE::L2 12	98063
NotFur1_GapFilledScaffold_4726_46298_LINE::L2 15	21584
NotFur1_GapFilledScaffold_4726_46298_LINE::L2 14	22246
NotFur1_GapFilledScaffold_4726_46298_LINE::L2 9	34340
NotFur1_GapFilledScaffold_4726_46298_LINE::L2 21	9371
NotFur1_GapFilledScaffold_4726_46298_LINE::L2 22	6920
NotFur1_GapFilledScaffold_4726_46298_LINE::L2 24	11504
NotFur1_GapFilledScaffold_4726_46298_LINE::L2 23	10393
NotFur1_GapFilledScaffold_4726_46298_LINE::L2 26	12007
NotFur1_GapFilledScaffold_4726_46298_LINE::L2 27	4367
NotFur1_GapFilledScaffold_4726_46298_LINE::L2 25	7573
NotFur1_GapFilledScaffold_4726_46298_LINE::L2 17	73576
NotFur1_GapFilledScaffold_4726_46298_LINE::L2 18	19551
NotFur1_GapFilledScaffold_4726_46298_LINE::L2 20	13436
NotFur1_GapFilledScaffold_4726_46298_LINE::L2 11	58629
NotFur1_GapFilledScaffold_4726_46298_LINE::L2 13	27000
NotFur1_GapFilledScaffold_4726_46298_LINE::L2 10	957105
NotFur1_GapFilledScaffold_4726_46298_LINE::L2 7	11925
NotFur1_GapFilledScaffold_4726_46298_LINE::L2 6	20460
NotFur1_GapFilledScaffold_4726_46298_LINE::L2 28	1293
NotFur1_GapFilledScaffold_4726_46298_LINE::L2 5	17972
NotFur1_GapFilledScaffold_4726_46298_LINE::L2 4	14821
NotFur1_GapFilledScaffold_4726_46298_LINE::L2 1	9016
NotFur1_GapFilledScaffold_4726_46298_LINE::L2 29	135
NotFur1_GapFilledScaffold_4726_46298_LINE::L2 30	12
NotFur1_GapFilledScaffold_4726_46298_LINE::L2 31	2
NotFur1_GapFilledScaffold_4726_46298_LINE::L2 33	1
NotFur1_GapFilledScaffold_4738_24836_LINE::RTE 21	3223
NotFur1_GapFilledScaffold_4738_24836_LINE::RTE 7	6075
NotFur1_GapFilledScaffold_4738_24836_LINE::RTE 2	1660
NotFur1_GapFilledScaffold_4738_24836_LINE::RTE 13	14997
NotFur1_GapFilledScaffold_4738_24836_LINE::RTE 17	1940
NotFur1_GapFilledScaffold_4738_24836_LINE::RTE 12	6142
NotFur1_GapFilledScaffold_4738_24836_LINE::RTE 5	12247
NotFur1_GapFilledScaffold_4738_24836_LINE::RTE 11	8064
NotFur1_GapFilledScaffold_4738_24836_LINE::RTE 15	1768
NotFur1_GapFilledScaffold_4738_24836_LINE::RTE 10	31821
NotFur1_GapFilledScaffold_4738_24836_LINE::RTE 3	3301
NotFur1_GapFilledScaffold_4738_24836_LINE::RTE 16	1924
NotFur1_GapFilledScaffold_4738_24836_LINE::RTE 9	4680
NotFur1_GapFilledScaffold_4738_24836_LINE::RTE 6	8844
NotFur1_GapFilledScaffold_4738_24836_LINE::RTE 20	4514
NotFur1_GapFilledScaffold_4738_24836_LINE::RTE 8	7395
NotFur1_GapFilledScaffold_4738_24836_LINE::RTE 23	3081
NotFur1_GapFilledScaffold_4738_24836_LINE::RTE 18	2615
NotFur1_GapFilledScaffold_4738_24836_LINE::RTE 24	3269
NotFur1_GapFilledScaffold_4738_24836_LINE::RTE 19	5096
NotFur1_GapFilledScaffold_4738_24836_LINE::RTE 14	3068
NotFur1_GapFilledScaffold_4738_24836_LINE::RTE 22	4768
NotFur1_GapFilledScaffold_4738_24836_LINE::RTE 4	7443
NotFur1_GapFilledScaffold_4738_24836_LINE::RTE 26	1452
NotFur1_GapFilledScaffold_4738_24836_LINE::RTE 29	25
NotFur1_GapFilledScaffold_4738_24836_LINE::RTE 25	2377
NotFur1_GapFilledScaffold_4738_24836_LINE::RTE 1	761
NotFur1_GapFilledScaffold_4738_24836_LINE::RTE 27	791
NotFur1_GapFilledScaffold_4738_24836_LINE::RTE 28	72
NotFur1_GapFilledScaffold_4739_49928_LINE::Rex 22	23355
NotFur1_GapFilledScaffold_4739_49928_LINE::Rex 15	67774
NotFur1_GapFilledScaffold_4739_49928_LINE::Rex 14	53434
NotFur1_GapFilledScaffold_4739_49928_LINE::Rex 12	111797
NotFur1_GapFilledScaffold_4739_49928_LINE::Rex 1	27574
NotFur1_GapFilledScaffold_4739_49928_LINE::Rex 16	60628
NotFur1_GapFilledScaffold_4739_49928_LINE::Rex 23	27271
NotFur1_GapFilledScaffold_4739_49928_LINE::Rex 24	33452
NotFur1_GapFilledScaffold_4739_49928_LINE::Rex 25	29526
NotFur1_GapFilledScaffold_4739_49928_LINE::Rex 26	16415
NotFur1_GapFilledScaffold_4739_49928_LINE::Rex 27	10774
NotFur1_GapFilledScaffold_4739_49928_LINE::Rex 13	107854
NotFur1_GapFilledScaffold_4739_49928_LINE::Rex 11	92064
NotFur1_GapFilledScaffold_4739_49928_LINE::Rex 10	267707
NotFur1_GapFilledScaffold_4739_49928_LINE::Rex 2	39194
NotFur1_GapFilledScaffold_4739_49928_LINE::Rex 3	69050
NotFur1_GapFilledScaffold_4739_49928_LINE::Rex 18	38291
NotFur1_GapFilledScaffold_4739_49928_LINE::Rex 17	40049
NotFur1_GapFilledScaffold_4739_49928_LINE::Rex 5	68413
NotFur1_GapFilledScaffold_4739_49928_LINE::Rex 4	77902
NotFur1_GapFilledScaffold_4739_49928_LINE::Rex 6	67821
NotFur1_GapFilledScaffold_4739_49928_LINE::Rex 20	24495
NotFur1_GapFilledScaffold_4739_49928_LINE::Rex 19	22785
NotFur1_GapFilledScaffold_4739_49928_LINE::Rex 7	105433
NotFur1_GapFilledScaffold_4739_49928_LINE::Rex 21	33103
NotFur1_GapFilledScaffold_4739_49928_LINE::Rex 8	80207
NotFur1_GapFilledScaffold_4739_49928_LINE::Rex 9	70872
NotFur1_GapFilledScaffold_4739_49928_LINE::Rex 29	176
NotFur1_GapFilledScaffold_4739_49928_LINE::Rex 28	1370
NotFur1_GapFilledScaffold_4739_49928_LINE::Rex 30	28
NotFur1_GapFilledScaffold_4739_49928_LINE::Rex 31	1
NotFur1_GapFilledScaffold_4747_24437_LINE::Rex 26	1340
NotFur1_GapFilledScaffold_4747_24437_LINE::Rex 27	617
NotFur1_GapFilledScaffold_4747_24437_LINE::Rex 25	13256
NotFur1_GapFilledScaffold_4747_24437_LINE::Rex 24	2889
NotFur1_GapFilledScaffold_4747_24437_LINE::Rex 23	2069
NotFur1_GapFilledScaffold_4747_24437_LINE::Rex 20	3140
NotFur1_GapFilledScaffold_4747_24437_LINE::Rex 19	9631
NotFur1_GapFilledScaffold_4747_24437_LINE::Rex 18	6530
NotFur1_GapFilledScaffold_4747_24437_LINE::Rex 14	3473
NotFur1_GapFilledScaffold_4747_24437_LINE::Rex 13	4536
NotFur1_GapFilledScaffold_4747_24437_LINE::Rex 11	4054
NotFur1_GapFilledScaffold_4747_24437_LINE::Rex 10	93071
NotFur1_GapFilledScaffold_4747_24437_LINE::Rex 9	3967
NotFur1_GapFilledScaffold_4747_24437_LINE::Rex 8	4447
NotFur1_GapFilledScaffold_4747_24437_LINE::Rex 6	3086
NotFur1_GapFilledScaffold_4747_24437_LINE::Rex 4	6428
NotFur1_GapFilledScaffold_4747_24437_LINE::Rex 1	3734
NotFur1_GapFilledScaffold_4747_24437_LINE::Rex 21	3348
NotFur1_GapFilledScaffold_4747_24437_LINE::Rex 22	3325
NotFur1_GapFilledScaffold_4747_24437_LINE::Rex 17	5325
NotFur1_GapFilledScaffold_4747_24437_LINE::Rex 16	9821
NotFur1_GapFilledScaffold_4747_24437_LINE::Rex 12	3519
NotFur1_GapFilledScaffold_4747_24437_LINE::Rex 7	8239
NotFur1_GapFilledScaffold_4747_24437_LINE::Rex 3	2739
NotFur1_GapFilledScaffold_4747_24437_LINE::Rex 2	42078
NotFur1_GapFilledScaffold_4747_24437_LINE::Rex 15	10228
NotFur1_GapFilledScaffold_4747_24437_LINE::Rex 5	5218
NotFur1_GapFilledScaffold_4747_24437_LINE::Rex 28	80
NotFur1_GapFilledScaffold_4747_24437_LINE::Rex 29	4
NotFur1_GapFilledScaffold_4747_24437_LINE::Rex 30	6
NotFur1_GapFilledScaffold_4748_25838_LINE::RTE 26	29113
NotFur1_GapFilledScaffold_4748_25838_LINE::RTE 23	26565
NotFur1_GapFilledScaffold_4748_25838_LINE::RTE 22	30675
NotFur1_GapFilledScaffold_4748_25838_LINE::RTE 17	35636
NotFur1_GapFilledScaffold_4748_25838_LINE::RTE 16	75705
NotFur1_GapFilledScaffold_4748_25838_LINE::RTE 15	44605
NotFur1_GapFilledScaffold_4748_25838_LINE::RTE 12	257026
NotFur1_GapFilledScaffold_4748_25838_LINE::RTE 2	16307
NotFur1_GapFilledScaffold_4748_25838_LINE::RTE 5	30820
NotFur1_GapFilledScaffold_4748_25838_LINE::RTE 4	73955
NotFur1_GapFilledScaffold_4748_25838_LINE::RTE 27	8494
NotFur1_GapFilledScaffold_4748_25838_LINE::RTE 25	26000
NotFur1_GapFilledScaffold_4748_25838_LINE::RTE 21	304304
NotFur1_GapFilledScaffold_4748_25838_LINE::RTE 28	2765
NotFur1_GapFilledScaffold_4748_25838_LINE::RTE 24	45650
NotFur1_GapFilledScaffold_4748_25838_LINE::RTE 20	26158
NotFur1_GapFilledScaffold_4748_25838_LINE::RTE 14	27822
NotFur1_GapFilledScaffold_4748_25838_LINE::RTE 13	65206
NotFur1_GapFilledScaffold_4748_25838_LINE::RTE 11	45555
NotFur1_GapFilledScaffold_4748_25838_LINE::RTE 10	1994788
NotFur1_GapFilledScaffold_4748_25838_LINE::RTE 9	76024
NotFur1_GapFilledScaffold_4748_25838_LINE::RTE 8	674233
NotFur1_GapFilledScaffold_4748_25838_LINE::RTE 7	91812
NotFur1_GapFilledScaffold_4748_25838_LINE::RTE 3	20415
NotFur1_GapFilledScaffold_4748_25838_LINE::RTE 19	40341
NotFur1_GapFilledScaffold_4748_25838_LINE::RTE 18	37996
NotFur1_GapFilledScaffold_4748_25838_LINE::RTE 1	19357
NotFur1_GapFilledScaffold_4748_25838_LINE::RTE 6	42596
NotFur1_GapFilledScaffold_4748_25838_LINE::RTE 29	147
NotFur1_GapFilledScaffold_4748_25838_LINE::RTE 30	27
NotFur1_GapFilledScaffold_4748_25838_LINE::RTE 33	2
NotFur1_GapFilledScaffold_4748_25838_LINE::RTE 35	2
NotFur1_GapFilledScaffold_4748_25838_LINE::RTE 32	1
NotFur1_GapFilledScaffold_4773_32036_LINE::L2 12	22468
NotFur1_GapFilledScaffold_4773_32036_LINE::L2 25	20410
NotFur1_GapFilledScaffold_4773_32036_LINE::L2 2	11714
NotFur1_GapFilledScaffold_4773_32036_LINE::L2 1	7601
NotFur1_GapFilledScaffold_4773_32036_LINE::L2 22	15690
NotFur1_GapFilledScaffold_4773_32036_LINE::L2 21	20998
NotFur1_GapFilledScaffold_4773_32036_LINE::L2 24	20799
NotFur1_GapFilledScaffold_4773_32036_LINE::L2 23	14766
NotFur1_GapFilledScaffold_4773_32036_LINE::L2 18	26122
NotFur1_GapFilledScaffold_4773_32036_LINE::L2 17	12949
NotFur1_GapFilledScaffold_4773_32036_LINE::L2 20	15824
NotFur1_GapFilledScaffold_4773_32036_LINE::L2 26	9592
NotFur1_GapFilledScaffold_4773_32036_LINE::L2 19	10109
NotFur1_GapFilledScaffold_4773_32036_LINE::L2 11	18626
NotFur1_GapFilledScaffold_4773_32036_LINE::L2 10	183127
NotFur1_GapFilledScaffold_4773_32036_LINE::L2 7	41237
NotFur1_GapFilledScaffold_4773_32036_LINE::L2 15	37536
NotFur1_GapFilledScaffold_4773_32036_LINE::L2 4	56239
NotFur1_GapFilledScaffold_4773_32036_LINE::L2 13	21645
NotFur1_GapFilledScaffold_4773_32036_LINE::L2 16	10829
NotFur1_GapFilledScaffold_4773_32036_LINE::L2 14	8363
NotFur1_GapFilledScaffold_4773_32036_LINE::L2 8	68601
NotFur1_GapFilledScaffold_4773_32036_LINE::L2 9	24957
NotFur1_GapFilledScaffold_4773_32036_LINE::L2 5	69621
NotFur1_GapFilledScaffold_4773_32036_LINE::L2 3	16634
NotFur1_GapFilledScaffold_4773_32036_LINE::L2 6	28601
NotFur1_GapFilledScaffold_4773_32036_LINE::L2 27	9479
NotFur1_GapFilledScaffold_4773_32036_LINE::L2 28	991
NotFur1_GapFilledScaffold_4773_32036_LINE::L2 29	311
NotFur1_GapFilledScaffold_4773_32036_LINE::L2 30	13
NotFur1_GapFilledScaffold_4773_32036_LINE::L2 31	3
NotFur1_GapFilledScaffold_4787_36074_LINE::L2 25	6630
NotFur1_GapFilledScaffold_4787_36074_LINE::L2 24	8859
NotFur1_GapFilledScaffold_4787_36074_LINE::L2 26	3325
NotFur1_GapFilledScaffold_4787_36074_LINE::L2 14	11343
NotFur1_GapFilledScaffold_4787_36074_LINE::L2 13	24709
NotFur1_GapFilledScaffold_4787_36074_LINE::L2 12	20185
NotFur1_GapFilledScaffold_4787_36074_LINE::L2 11	27590
NotFur1_GapFilledScaffold_4787_36074_LINE::L2 10	141400
NotFur1_GapFilledScaffold_4787_36074_LINE::L2 9	38378
NotFur1_GapFilledScaffold_4787_36074_LINE::L2 8	24599
NotFur1_GapFilledScaffold_4787_36074_LINE::L2 7	47884
NotFur1_GapFilledScaffold_4787_36074_LINE::L2 6	25419
NotFur1_GapFilledScaffold_4787_36074_LINE::L2 5	7299
NotFur1_GapFilledScaffold_4787_36074_LINE::L2 4	4496
NotFur1_GapFilledScaffold_4787_36074_LINE::L2 3	4223
NotFur1_GapFilledScaffold_4787_36074_LINE::L2 2	4867
NotFur1_GapFilledScaffold_4787_36074_LINE::L2 1	2204
NotFur1_GapFilledScaffold_4787_36074_LINE::L2 22	12892
NotFur1_GapFilledScaffold_4787_36074_LINE::L2 21	16818
NotFur1_GapFilledScaffold_4787_36074_LINE::L2 15	6929
NotFur1_GapFilledScaffold_4787_36074_LINE::L2 16	9401
NotFur1_GapFilledScaffold_4787_36074_LINE::L2 18	9317
NotFur1_GapFilledScaffold_4787_36074_LINE::L2 17	6852
NotFur1_GapFilledScaffold_4787_36074_LINE::L2 20	13252
NotFur1_GapFilledScaffold_4787_36074_LINE::L2 19	5419
NotFur1_GapFilledScaffold_4787_36074_LINE::L2 23	8347
NotFur1_GapFilledScaffold_4787_36074_LINE::L2 27	1535
NotFur1_GapFilledScaffold_4787_36074_LINE::L2 28	832
NotFur1_GapFilledScaffold_4787_36074_LINE::L2 29	209
NotFur1_GapFilledScaffold_4787_36074_LINE::L2 30	24
NotFur1_GapFilledScaffold_4792_4766_LINE::L2 11	61
NotFur1_GapFilledScaffold_4792_4766_LINE::L2 24	163
NotFur1_GapFilledScaffold_4792_4766_LINE::L2 14	65
NotFur1_GapFilledScaffold_4792_4766_LINE::L2 6	33
NotFur1_GapFilledScaffold_4792_4766_LINE::L2 4	34
NotFur1_GapFilledScaffold_4792_4766_LINE::L2 16	124
NotFur1_GapFilledScaffold_4792_4766_LINE::L2 20	131
NotFur1_GapFilledScaffold_4792_4766_LINE::L2 10	385
NotFur1_GapFilledScaffold_4792_4766_LINE::L2 9	32
NotFur1_GapFilledScaffold_4792_4766_LINE::L2 12	37
NotFur1_GapFilledScaffold_4792_4766_LINE::L2 18	43
NotFur1_GapFilledScaffold_4792_4766_LINE::L2 5	17
NotFur1_GapFilledScaffold_4792_4766_LINE::L2 3	43
NotFur1_GapFilledScaffold_4792_4766_LINE::L2 7	35
NotFur1_GapFilledScaffold_4792_4766_LINE::L2 23	186
NotFur1_GapFilledScaffold_4792_4766_LINE::L2 26	55
NotFur1_GapFilledScaffold_4792_4766_LINE::L2 15	29
NotFur1_GapFilledScaffold_4792_4766_LINE::L2 19	96
NotFur1_GapFilledScaffold_4792_4766_LINE::L2 2	26
NotFur1_GapFilledScaffold_4792_4766_LINE::L2 25	275
NotFur1_GapFilledScaffold_4792_4766_LINE::L2 22	128
NotFur1_GapFilledScaffold_4792_4766_LINE::L2 13	72
NotFur1_GapFilledScaffold_4792_4766_LINE::L2 8	34
NotFur1_GapFilledScaffold_4792_4766_LINE::L2 17	26
NotFur1_GapFilledScaffold_4792_4766_LINE::L2 21	44
NotFur1_GapFilledScaffold_4792_4766_LINE::L2 27	42
NotFur1_GapFilledScaffold_4792_4766_LINE::L2 28	15
NotFur1_GapFilledScaffold_4792_4766_LINE::L2 1	93
NotFur1_GapFilledScaffold_479_194189_LINE::L2 24	5685
NotFur1_GapFilledScaffold_479_194189_LINE::L2 23	5739
NotFur1_GapFilledScaffold_479_194189_LINE::L2 21	3253
NotFur1_GapFilledScaffold_479_194189_LINE::L2 20	6165
NotFur1_GapFilledScaffold_479_194189_LINE::L2 18	2606
NotFur1_GapFilledScaffold_479_194189_LINE::L2 6	1949
NotFur1_GapFilledScaffold_479_194189_LINE::L2 5	2341
NotFur1_GapFilledScaffold_479_194189_LINE::L2 4	3258
NotFur1_GapFilledScaffold_479_194189_LINE::L2 3	3092
NotFur1_GapFilledScaffold_479_194189_LINE::L2 2	2891
NotFur1_GapFilledScaffold_479_194189_LINE::L2 1	4412
NotFur1_GapFilledScaffold_479_194189_LINE::L2 25	5018
NotFur1_GapFilledScaffold_479_194189_LINE::L2 22	4190
NotFur1_GapFilledScaffold_479_194189_LINE::L2 19	7243
NotFur1_GapFilledScaffold_479_194189_LINE::L2 7	2366
NotFur1_GapFilledScaffold_479_194189_LINE::L2 8	3786
NotFur1_GapFilledScaffold_479_194189_LINE::L2 28	208
NotFur1_GapFilledScaffold_479_194189_LINE::L2 27	955
NotFur1_GapFilledScaffold_479_194189_LINE::L2 26	1590
NotFur1_GapFilledScaffold_479_194189_LINE::L2 15	6757
NotFur1_GapFilledScaffold_479_194189_LINE::L2 14	4853
NotFur1_GapFilledScaffold_479_194189_LINE::L2 13	4142
NotFur1_GapFilledScaffold_479_194189_LINE::L2 12	4686
NotFur1_GapFilledScaffold_479_194189_LINE::L2 11	4823
NotFur1_GapFilledScaffold_479_194189_LINE::L2 10	51149
NotFur1_GapFilledScaffold_479_194189_LINE::L2 29	80
NotFur1_GapFilledScaffold_479_194189_LINE::L2 17	3080
NotFur1_GapFilledScaffold_479_194189_LINE::L2 16	3990
NotFur1_GapFilledScaffold_479_194189_LINE::L2 9	5773
NotFur1_GapFilledScaffold_479_194189_LINE::L2 30	2
NotFur1_GapFilledScaffold_479_28418_LINE::RTE 25	65231
NotFur1_GapFilledScaffold_479_28418_LINE::RTE 19	67839
NotFur1_GapFilledScaffold_479_28418_LINE::RTE 17	82946
NotFur1_GapFilledScaffold_479_28418_LINE::RTE 26	45421
NotFur1_GapFilledScaffold_479_28418_LINE::RTE 4	119413
NotFur1_GapFilledScaffold_479_28418_LINE::RTE 29	419
NotFur1_GapFilledScaffold_479_28418_LINE::RTE 8	740093
NotFur1_GapFilledScaffold_479_28418_LINE::RTE 24	88588
NotFur1_GapFilledScaffold_479_28418_LINE::RTE 6	103243
NotFur1_GapFilledScaffold_479_28418_LINE::RTE 28	4535
NotFur1_GapFilledScaffold_479_28418_LINE::RTE 7	153314
NotFur1_GapFilledScaffold_479_28418_LINE::RTE 11	100589
NotFur1_GapFilledScaffold_479_28418_LINE::RTE 22	274827
NotFur1_GapFilledScaffold_479_28418_LINE::RTE 2	119539
NotFur1_GapFilledScaffold_479_28418_LINE::RTE 20	88221
NotFur1_GapFilledScaffold_479_28418_LINE::RTE 1	101955
NotFur1_GapFilledScaffold_479_28418_LINE::RTE 18	70939
NotFur1_GapFilledScaffold_479_28418_LINE::RTE 3	111934
NotFur1_GapFilledScaffold_479_28418_LINE::RTE 16	97236
NotFur1_GapFilledScaffold_479_28418_LINE::RTE 5	129059
NotFur1_GapFilledScaffold_479_28418_LINE::RTE 14	88318
NotFur1_GapFilledScaffold_479_28418_LINE::RTE 10	2273787
NotFur1_GapFilledScaffold_479_28418_LINE::RTE 12	326572
NotFur1_GapFilledScaffold_479_28418_LINE::RTE 9	137552
NotFur1_GapFilledScaffold_479_28418_LINE::RTE 13	95560
NotFur1_GapFilledScaffold_479_28418_LINE::RTE 15	110330
NotFur1_GapFilledScaffold_479_28418_LINE::RTE 27	16435
NotFur1_GapFilledScaffold_479_28418_LINE::RTE 23	86422
NotFur1_GapFilledScaffold_479_28418_LINE::RTE 21	1933819
NotFur1_GapFilledScaffold_479_28418_LINE::RTE 30	40
NotFur1_GapFilledScaffold_479_28418_LINE::RTE 32	8
NotFur1_GapFilledScaffold_479_28418_LINE::RTE 31	18
NotFur1_GapFilledScaffold_4811_20387_LINE::L2 5	966
NotFur1_GapFilledScaffold_4811_20387_LINE::L2 7	1417
NotFur1_GapFilledScaffold_4811_20387_LINE::L2 25	2291
NotFur1_GapFilledScaffold_4811_20387_LINE::L2 17	1823
NotFur1_GapFilledScaffold_4811_20387_LINE::L2 16	1908
NotFur1_GapFilledScaffold_4811_20387_LINE::L2 15	3225
NotFur1_GapFilledScaffold_4811_20387_LINE::L2 14	2241
NotFur1_GapFilledScaffold_4811_20387_LINE::L2 13	2392
NotFur1_GapFilledScaffold_4811_20387_LINE::L2 12	2325
NotFur1_GapFilledScaffold_4811_20387_LINE::L2 10	17794
NotFur1_GapFilledScaffold_4811_20387_LINE::L2 3	1884
NotFur1_GapFilledScaffold_4811_20387_LINE::L2 26	1577
NotFur1_GapFilledScaffold_4811_20387_LINE::L2 21	2230
NotFur1_GapFilledScaffold_4811_20387_LINE::L2 20	1741
NotFur1_GapFilledScaffold_4811_20387_LINE::L2 19	1833
NotFur1_GapFilledScaffold_4811_20387_LINE::L2 18	2396
NotFur1_GapFilledScaffold_4811_20387_LINE::L2 9	2325
NotFur1_GapFilledScaffold_4811_20387_LINE::L2 23	1765
NotFur1_GapFilledScaffold_4811_20387_LINE::L2 8	1373
NotFur1_GapFilledScaffold_4811_20387_LINE::L2 22	2063
NotFur1_GapFilledScaffold_4811_20387_LINE::L2 4	1030
NotFur1_GapFilledScaffold_4811_20387_LINE::L2 28	205
NotFur1_GapFilledScaffold_4811_20387_LINE::L2 27	1287
NotFur1_GapFilledScaffold_4811_20387_LINE::L2 24	3274
NotFur1_GapFilledScaffold_4811_20387_LINE::L2 11	3850
NotFur1_GapFilledScaffold_4811_20387_LINE::L2 2	1395
NotFur1_GapFilledScaffold_4811_20387_LINE::L2 1	1269
NotFur1_GapFilledScaffold_4811_20387_LINE::L2 29	28
NotFur1_GapFilledScaffold_4811_20387_LINE::L2 6	1270
NotFur1_GapFilledScaffold_4811_20387_LINE::L2 30	3
NotFur1_GapFilledScaffold_4811_53048_LINE::L2 24	3047
NotFur1_GapFilledScaffold_4811_53048_LINE::L2 21	1762
NotFur1_GapFilledScaffold_4811_53048_LINE::L2 20	3394
NotFur1_GapFilledScaffold_4811_53048_LINE::L2 14	4573
NotFur1_GapFilledScaffold_4811_53048_LINE::L2 26	1044
NotFur1_GapFilledScaffold_4811_53048_LINE::L2 25	2004
NotFur1_GapFilledScaffold_4811_53048_LINE::L2 22	2018
NotFur1_GapFilledScaffold_4811_53048_LINE::L2 19	2171
NotFur1_GapFilledScaffold_4811_53048_LINE::L2 17	4054
NotFur1_GapFilledScaffold_4811_53048_LINE::L2 7	1596
NotFur1_GapFilledScaffold_4811_53048_LINE::L2 13	3191
NotFur1_GapFilledScaffold_4811_53048_LINE::L2 27	1299
NotFur1_GapFilledScaffold_4811_53048_LINE::L2 23	2285
NotFur1_GapFilledScaffold_4811_53048_LINE::L2 16	4633
NotFur1_GapFilledScaffold_4811_53048_LINE::L2 9	8492
NotFur1_GapFilledScaffold_4811_53048_LINE::L2 2	2212
NotFur1_GapFilledScaffold_4811_53048_LINE::L2 10	38395
NotFur1_GapFilledScaffold_4811_53048_LINE::L2 12	2319
NotFur1_GapFilledScaffold_4811_53048_LINE::L2 5	4039
NotFur1_GapFilledScaffold_4811_53048_LINE::L2 1	1343
NotFur1_GapFilledScaffold_4811_53048_LINE::L2 4	1294
NotFur1_GapFilledScaffold_4811_53048_LINE::L2 18	2417
NotFur1_GapFilledScaffold_4811_53048_LINE::L2 11	3836
NotFur1_GapFilledScaffold_4811_53048_LINE::L2 3	1761
NotFur1_GapFilledScaffold_4811_53048_LINE::L2 28	235
NotFur1_GapFilledScaffold_4811_53048_LINE::L2 8	1180
NotFur1_GapFilledScaffold_4811_53048_LINE::L2 6	2876
NotFur1_GapFilledScaffold_4811_53048_LINE::L2 15	4383
NotFur1_GapFilledScaffold_4811_53048_LINE::L2 29	56
NotFur1_GapFilledScaffold_4811_53048_LINE::L2 30	5
NotFur1_GapFilledScaffold_4815_14234_LINE::L2 7	25728
NotFur1_GapFilledScaffold_4815_14234_LINE::L2 6	16003
NotFur1_GapFilledScaffold_4815_14234_LINE::L2 5	56221
NotFur1_GapFilledScaffold_4815_14234_LINE::L2 4	22923
NotFur1_GapFilledScaffold_4815_14234_LINE::L2 10	298109
NotFur1_GapFilledScaffold_4815_14234_LINE::L2 9	37067
NotFur1_GapFilledScaffold_4815_14234_LINE::L2 8	31321
NotFur1_GapFilledScaffold_4815_14234_LINE::L2 3	24047
NotFur1_GapFilledScaffold_4815_14234_LINE::L2 26	30227
NotFur1_GapFilledScaffold_4815_14234_LINE::L2 27	2095
NotFur1_GapFilledScaffold_4815_14234_LINE::L2 25	17498
NotFur1_GapFilledScaffold_4815_14234_LINE::L2 24	18308
NotFur1_GapFilledScaffold_4815_14234_LINE::L2 22	12320
NotFur1_GapFilledScaffold_4815_14234_LINE::L2 17	27789
NotFur1_GapFilledScaffold_4815_14234_LINE::L2 19	18817
NotFur1_GapFilledScaffold_4815_14234_LINE::L2 20	12071
NotFur1_GapFilledScaffold_4815_14234_LINE::L2 23	9553
NotFur1_GapFilledScaffold_4815_14234_LINE::L2 21	9420
NotFur1_GapFilledScaffold_4815_14234_LINE::L2 12	37071
NotFur1_GapFilledScaffold_4815_14234_LINE::L2 13	28617
NotFur1_GapFilledScaffold_4815_14234_LINE::L2 16	31126
NotFur1_GapFilledScaffold_4815_14234_LINE::L2 14	32319
NotFur1_GapFilledScaffold_4815_14234_LINE::L2 11	31747
NotFur1_GapFilledScaffold_4815_14234_LINE::L2 15	39838
NotFur1_GapFilledScaffold_4815_14234_LINE::L2 18	18707
NotFur1_GapFilledScaffold_4815_14234_LINE::L2 28	653
NotFur1_GapFilledScaffold_4815_14234_LINE::L2 2	38960
NotFur1_GapFilledScaffold_4815_14234_LINE::L2 1	23631
NotFur1_GapFilledScaffold_4815_14234_LINE::L2 29	150
NotFur1_GapFilledScaffold_4815_14234_LINE::L2 31	1
NotFur1_GapFilledScaffold_4815_14234_LINE::L2 30	100
NotFur1_GapFilledScaffold_4815_14234_LINE::L2 32	1
NotFur1_GapFilledScaffold_4816_104846_LINE::R2 23	1124
NotFur1_GapFilledScaffold_4816_104846_LINE::R2 24	816
NotFur1_GapFilledScaffold_4816_104846_LINE::R2 20	1638
NotFur1_GapFilledScaffold_4816_104846_LINE::R2 16	447
NotFur1_GapFilledScaffold_4816_104846_LINE::R2 26	548
NotFur1_GapFilledScaffold_4816_104846_LINE::R2 25	693
NotFur1_GapFilledScaffold_4816_104846_LINE::R2 22	2115
NotFur1_GapFilledScaffold_4816_104846_LINE::R2 18	971
NotFur1_GapFilledScaffold_4816_104846_LINE::R2 28	99
NotFur1_GapFilledScaffold_4816_104846_LINE::R2 27	211
NotFur1_GapFilledScaffold_4816_104846_LINE::R2 29	24
NotFur1_GapFilledScaffold_4816_104846_LINE::R2 21	808
NotFur1_GapFilledScaffold_4816_104846_LINE::R2 17	437
NotFur1_GapFilledScaffold_4816_104846_LINE::R2 19	381
NotFur1_GapFilledScaffold_4816_104846_LINE::R2 15	773
NotFur1_GapFilledScaffold_4816_104846_LINE::R2 2	189
NotFur1_GapFilledScaffold_4816_104846_LINE::R2 14	526
NotFur1_GapFilledScaffold_4816_104846_LINE::R2 12	293
NotFur1_GapFilledScaffold_4816_104846_LINE::R2 1	280
NotFur1_GapFilledScaffold_4816_104846_LINE::R2 11	682
NotFur1_GapFilledScaffold_4816_104846_LINE::R2 5	472
NotFur1_GapFilledScaffold_4816_104846_LINE::R2 3	198
NotFur1_GapFilledScaffold_4816_104846_LINE::R2 10	744
NotFur1_GapFilledScaffold_4816_104846_LINE::R2 13	882
NotFur1_GapFilledScaffold_4816_104846_LINE::R2 6	226
NotFur1_GapFilledScaffold_4816_104846_LINE::R2 8	578
NotFur1_GapFilledScaffold_4816_104846_LINE::R2 7	321
NotFur1_GapFilledScaffold_4816_104846_LINE::R2 9	166
NotFur1_GapFilledScaffold_4816_104846_LINE::R2 4	204
NotFur1_GapFilledScaffold_4816_129170_LINE::RTE 8	8054
NotFur1_GapFilledScaffold_4816_129170_LINE::RTE 11	21932
NotFur1_GapFilledScaffold_4816_129170_LINE::RTE 13	16573
NotFur1_GapFilledScaffold_4816_129170_LINE::RTE 6	10842
NotFur1_GapFilledScaffold_4816_129170_LINE::RTE 9	9256
NotFur1_GapFilledScaffold_4816_129170_LINE::RTE 10	177369
NotFur1_GapFilledScaffold_4816_129170_LINE::RTE 5	11000
NotFur1_GapFilledScaffold_4816_129170_LINE::RTE 4	10303
NotFur1_GapFilledScaffold_4816_129170_LINE::RTE 7	7466
NotFur1_GapFilledScaffold_4816_129170_LINE::RTE 3	9331
NotFur1_GapFilledScaffold_4816_129170_LINE::RTE 15	10968
NotFur1_GapFilledScaffold_4816_129170_LINE::RTE 2	6598
NotFur1_GapFilledScaffold_4816_129170_LINE::RTE 18	8272
NotFur1_GapFilledScaffold_4816_129170_LINE::RTE 1	7325
NotFur1_GapFilledScaffold_4816_129170_LINE::RTE 19	43220
NotFur1_GapFilledScaffold_4816_129170_LINE::RTE 23	17558
NotFur1_GapFilledScaffold_4816_129170_LINE::RTE 27	2987
NotFur1_GapFilledScaffold_4816_129170_LINE::RTE 28	661
NotFur1_GapFilledScaffold_4816_129170_LINE::RTE 24	8545
NotFur1_GapFilledScaffold_4816_129170_LINE::RTE 26	4542
NotFur1_GapFilledScaffold_4816_129170_LINE::RTE 25	7868
NotFur1_GapFilledScaffold_4816_129170_LINE::RTE 21	9087
NotFur1_GapFilledScaffold_4816_129170_LINE::RTE 20	11234
NotFur1_GapFilledScaffold_4816_129170_LINE::RTE 17	29224
NotFur1_GapFilledScaffold_4816_129170_LINE::RTE 14	12416
NotFur1_GapFilledScaffold_4816_129170_LINE::RTE 12	16376
NotFur1_GapFilledScaffold_4816_129170_LINE::RTE 22	9675
NotFur1_GapFilledScaffold_4816_129170_LINE::RTE 16	13449
NotFur1_GapFilledScaffold_4816_129170_LINE::RTE 29	64
NotFur1_GapFilledScaffold_4816_129170_LINE::RTE 30	24
NotFur1_GapFilledScaffold_482_180596_LINE::L2 22	2420
NotFur1_GapFilledScaffold_482_180596_LINE::L2 13	5867
NotFur1_GapFilledScaffold_482_180596_LINE::L2 11	4199
NotFur1_GapFilledScaffold_482_180596_LINE::L2 18	3254
NotFur1_GapFilledScaffold_482_180596_LINE::L2 16	5086
NotFur1_GapFilledScaffold_482_180596_LINE::L2 20	3743
NotFur1_GapFilledScaffold_482_180596_LINE::L2 14	5590
NotFur1_GapFilledScaffold_482_180596_LINE::L2 6	6088
NotFur1_GapFilledScaffold_482_180596_LINE::L2 24	3325
NotFur1_GapFilledScaffold_482_180596_LINE::L2 4	5656
NotFur1_GapFilledScaffold_482_180596_LINE::L2 2	2123
NotFur1_GapFilledScaffold_482_180596_LINE::L2 1	2128
NotFur1_GapFilledScaffold_482_180596_LINE::L2 3	3635
NotFur1_GapFilledScaffold_482_180596_LINE::L2 10	57103
NotFur1_GapFilledScaffold_482_180596_LINE::L2 5	3937
NotFur1_GapFilledScaffold_482_180596_LINE::L2 7	5760
NotFur1_GapFilledScaffold_482_180596_LINE::L2 8	5528
NotFur1_GapFilledScaffold_482_180596_LINE::L2 15	3726
NotFur1_GapFilledScaffold_482_180596_LINE::L2 12	7207
NotFur1_GapFilledScaffold_482_180596_LINE::L2 9	4464
NotFur1_GapFilledScaffold_482_180596_LINE::L2 21	3651
NotFur1_GapFilledScaffold_482_180596_LINE::L2 19	4933
NotFur1_GapFilledScaffold_482_180596_LINE::L2 23	3528
NotFur1_GapFilledScaffold_482_180596_LINE::L2 17	3416
NotFur1_GapFilledScaffold_482_180596_LINE::L2 25	3366
NotFur1_GapFilledScaffold_482_180596_LINE::L2 26	2063
NotFur1_GapFilledScaffold_482_180596_LINE::L2 27	1032
NotFur1_GapFilledScaffold_482_180596_LINE::L2 28	346
NotFur1_GapFilledScaffold_482_180596_LINE::L2 29	226
NotFur1_GapFilledScaffold_482_180596_LINE::L2 30	2
NotFur1_GapFilledScaffold_4835_84026_LINE::L2 7	2105
NotFur1_GapFilledScaffold_4835_84026_LINE::L2 8	1801
NotFur1_GapFilledScaffold_4835_84026_LINE::L2 10	27243
NotFur1_GapFilledScaffold_4835_84026_LINE::L2 18	1031
NotFur1_GapFilledScaffold_4835_84026_LINE::L2 6	1661
NotFur1_GapFilledScaffold_4835_84026_LINE::L2 9	2699
NotFur1_GapFilledScaffold_4835_84026_LINE::L2 17	943
NotFur1_GapFilledScaffold_4835_84026_LINE::L2 19	888
NotFur1_GapFilledScaffold_4835_84026_LINE::L2 24	3012
NotFur1_GapFilledScaffold_4835_84026_LINE::L2 4	3307
NotFur1_GapFilledScaffold_4835_84026_LINE::L2 25	1523
NotFur1_GapFilledScaffold_4835_84026_LINE::L2 5	1824
NotFur1_GapFilledScaffold_4835_84026_LINE::L2 26	868
NotFur1_GapFilledScaffold_4835_84026_LINE::L2 16	1999
NotFur1_GapFilledScaffold_4835_84026_LINE::L2 13	2454
NotFur1_GapFilledScaffold_4835_84026_LINE::L2 12	2747
NotFur1_GapFilledScaffold_4835_84026_LINE::L2 1	992
NotFur1_GapFilledScaffold_4835_84026_LINE::L2 20	1138
NotFur1_GapFilledScaffold_4835_84026_LINE::L2 23	1556
NotFur1_GapFilledScaffold_4835_84026_LINE::L2 21	1413
NotFur1_GapFilledScaffold_4835_84026_LINE::L2 22	1234
NotFur1_GapFilledScaffold_4835_84026_LINE::L2 3	3208
NotFur1_GapFilledScaffold_4835_84026_LINE::L2 14	2131
NotFur1_GapFilledScaffold_4835_84026_LINE::L2 11	4081
NotFur1_GapFilledScaffold_4835_84026_LINE::L2 15	2806
NotFur1_GapFilledScaffold_4835_84026_LINE::L2 2	2438
NotFur1_GapFilledScaffold_4835_84026_LINE::L2 27	648
NotFur1_GapFilledScaffold_4835_84026_LINE::L2 28	78
NotFur1_GapFilledScaffold_4835_84026_LINE::L2 29	17
NotFur1_GapFilledScaffold_483_101492_LINE::L1 22	66803
NotFur1_GapFilledScaffold_483_101492_LINE::L1 21	1613713
NotFur1_GapFilledScaffold_483_101492_LINE::L1 24	33818
NotFur1_GapFilledScaffold_483_101492_LINE::L1 25	21276
NotFur1_GapFilledScaffold_483_101492_LINE::L1 23	70634
NotFur1_GapFilledScaffold_483_101492_LINE::L1 15	54799
NotFur1_GapFilledScaffold_483_101492_LINE::L1 10	3587240
NotFur1_GapFilledScaffold_483_101492_LINE::L1 6	42062
NotFur1_GapFilledScaffold_483_101492_LINE::L1 4	74880
NotFur1_GapFilledScaffold_483_101492_LINE::L1 20	45786
NotFur1_GapFilledScaffold_483_101492_LINE::L1 26	11608
NotFur1_GapFilledScaffold_483_101492_LINE::L1 17	20812
NotFur1_GapFilledScaffold_483_101492_LINE::L1 12	54671
NotFur1_GapFilledScaffold_483_101492_LINE::L1 8	43851
NotFur1_GapFilledScaffold_483_101492_LINE::L1 19	45236
NotFur1_GapFilledScaffold_483_101492_LINE::L1 18	28265
NotFur1_GapFilledScaffold_483_101492_LINE::L1 16	45477
NotFur1_GapFilledScaffold_483_101492_LINE::L1 11	147702
NotFur1_GapFilledScaffold_483_101492_LINE::L1 7	30285
NotFur1_GapFilledScaffold_483_101492_LINE::L1 5	43072
NotFur1_GapFilledScaffold_483_101492_LINE::L1 27	2298
NotFur1_GapFilledScaffold_483_101492_LINE::L1 13	56007
NotFur1_GapFilledScaffold_483_101492_LINE::L1 9	40675
NotFur1_GapFilledScaffold_483_101492_LINE::L1 28	1398
NotFur1_GapFilledScaffold_483_101492_LINE::L1 14	56667
NotFur1_GapFilledScaffold_483_101492_LINE::L1 1	14126
NotFur1_GapFilledScaffold_483_101492_LINE::L1 2	16521
NotFur1_GapFilledScaffold_483_101492_LINE::L1 3	17031
NotFur1_GapFilledScaffold_483_101492_LINE::L1 29	98
NotFur1_GapFilledScaffold_483_101492_LINE::L1 31	5
NotFur1_GapFilledScaffold_483_101492_LINE::L1 30	12
NotFur1_GapFilledScaffold_483_101492_LINE::L1 32	1
NotFur1_GapFilledScaffold_4840_9131_LINE::L1 22	698
NotFur1_GapFilledScaffold_4840_9131_LINE::L1 25	920
NotFur1_GapFilledScaffold_4840_9131_LINE::L1 5	392
NotFur1_GapFilledScaffold_4840_9131_LINE::L1 23	1204
NotFur1_GapFilledScaffold_4840_9131_LINE::L1 21	821
NotFur1_GapFilledScaffold_4840_9131_LINE::L1 20	987
NotFur1_GapFilledScaffold_4840_9131_LINE::L1 19	987
NotFur1_GapFilledScaffold_4840_9131_LINE::L1 18	252
NotFur1_GapFilledScaffold_4840_9131_LINE::L1 16	551
NotFur1_GapFilledScaffold_4840_9131_LINE::L1 14	453
NotFur1_GapFilledScaffold_4840_9131_LINE::L1 10	8155
NotFur1_GapFilledScaffold_4840_9131_LINE::L1 6	500
NotFur1_GapFilledScaffold_4840_9131_LINE::L1 24	689
NotFur1_GapFilledScaffold_4840_9131_LINE::L1 17	333
NotFur1_GapFilledScaffold_4840_9131_LINE::L1 15	602
NotFur1_GapFilledScaffold_4840_9131_LINE::L1 11	466
NotFur1_GapFilledScaffold_4840_9131_LINE::L1 7	322
NotFur1_GapFilledScaffold_4840_9131_LINE::L1 12	824
NotFur1_GapFilledScaffold_4840_9131_LINE::L1 8	859
NotFur1_GapFilledScaffold_4840_9131_LINE::L1 26	501
NotFur1_GapFilledScaffold_4840_9131_LINE::L1 13	313
NotFur1_GapFilledScaffold_4840_9131_LINE::L1 9	193
NotFur1_GapFilledScaffold_4840_9131_LINE::L1 27	231
NotFur1_GapFilledScaffold_4840_9131_LINE::L1 28	24
NotFur1_GapFilledScaffold_4840_9131_LINE::L1 29	9
NotFur1_GapFilledScaffold_4840_9131_LINE::L1 3	460
NotFur1_GapFilledScaffold_4840_9131_LINE::L1 2	375
NotFur1_GapFilledScaffold_4840_9131_LINE::L1 1	347
NotFur1_GapFilledScaffold_4840_9131_LINE::L1 4	471
NotFur1_GapFilledScaffold_4845_33272_LINE::L1 23	2256
NotFur1_GapFilledScaffold_4845_33272_LINE::L1 10	26613
NotFur1_GapFilledScaffold_4845_33272_LINE::L1 20	2176
NotFur1_GapFilledScaffold_4845_33272_LINE::L1 22	1693
NotFur1_GapFilledScaffold_4845_33272_LINE::L1 19	4293
NotFur1_GapFilledScaffold_4845_33272_LINE::L1 25	3568
NotFur1_GapFilledScaffold_4845_33272_LINE::L1 8	571
NotFur1_GapFilledScaffold_4845_33272_LINE::L1 27	1559
NotFur1_GapFilledScaffold_4845_33272_LINE::L1 26	1601
NotFur1_GapFilledScaffold_4845_33272_LINE::L1 11	1378
NotFur1_GapFilledScaffold_4845_33272_LINE::L1 16	1718
NotFur1_GapFilledScaffold_4845_33272_LINE::L1 17	2517
NotFur1_GapFilledScaffold_4845_33272_LINE::L1 24	2553
NotFur1_GapFilledScaffold_4845_33272_LINE::L1 15	2306
NotFur1_GapFilledScaffold_4845_33272_LINE::L1 14	1572
NotFur1_GapFilledScaffold_4845_33272_LINE::L1 12	1703
NotFur1_GapFilledScaffold_4845_33272_LINE::L1 13	1793
NotFur1_GapFilledScaffold_4845_33272_LINE::L1 21	2067
NotFur1_GapFilledScaffold_4845_33272_LINE::L1 18	1935
NotFur1_GapFilledScaffold_4845_33272_LINE::L1 9	680
NotFur1_GapFilledScaffold_4845_33272_LINE::L1 6	780
NotFur1_GapFilledScaffold_4845_33272_LINE::L1 7	882
NotFur1_GapFilledScaffold_4845_33272_LINE::L1 5	757
NotFur1_GapFilledScaffold_4845_33272_LINE::L1 1	375
NotFur1_GapFilledScaffold_4845_33272_LINE::L1 2	354
NotFur1_GapFilledScaffold_4845_33272_LINE::L1 4	272
NotFur1_GapFilledScaffold_4845_33272_LINE::L1 3	417
NotFur1_GapFilledScaffold_4845_33272_LINE::L1 28	248
NotFur1_GapFilledScaffold_4845_33272_LINE::L1 29	27
NotFur1_GapFilledScaffold_4845_33272_LINE::L1 30	22
NotFur1_GapFilledScaffold_484_157058_LINE::RTE 26	8925
NotFur1_GapFilledScaffold_484_157058_LINE::RTE 25	12878
NotFur1_GapFilledScaffold_484_157058_LINE::RTE 24	20052
NotFur1_GapFilledScaffold_484_157058_LINE::RTE 10	440197
NotFur1_GapFilledScaffold_484_157058_LINE::RTE 8	72086
NotFur1_GapFilledScaffold_484_157058_LINE::RTE 13	125912
NotFur1_GapFilledScaffold_484_157058_LINE::RTE 23	10078
NotFur1_GapFilledScaffold_484_157058_LINE::RTE 22	18001
NotFur1_GapFilledScaffold_484_157058_LINE::RTE 21	18119
NotFur1_GapFilledScaffold_484_157058_LINE::RTE 20	19911
NotFur1_GapFilledScaffold_484_157058_LINE::RTE 19	50196
NotFur1_GapFilledScaffold_484_157058_LINE::RTE 18	22053
NotFur1_GapFilledScaffold_484_157058_LINE::RTE 17	33165
NotFur1_GapFilledScaffold_484_157058_LINE::RTE 16	86171
NotFur1_GapFilledScaffold_484_157058_LINE::RTE 11	81480
NotFur1_GapFilledScaffold_484_157058_LINE::RTE 6	75644
NotFur1_GapFilledScaffold_484_157058_LINE::RTE 5	56360
NotFur1_GapFilledScaffold_484_157058_LINE::RTE 7	91206
NotFur1_GapFilledScaffold_484_157058_LINE::RTE 12	104027
NotFur1_GapFilledScaffold_484_157058_LINE::RTE 14	55820
NotFur1_GapFilledScaffold_484_157058_LINE::RTE 4	84789
NotFur1_GapFilledScaffold_484_157058_LINE::RTE 9	56112
NotFur1_GapFilledScaffold_484_157058_LINE::RTE 3	69089
NotFur1_GapFilledScaffold_484_157058_LINE::RTE 2	38634
NotFur1_GapFilledScaffold_484_157058_LINE::RTE 1	28490
NotFur1_GapFilledScaffold_484_157058_LINE::RTE 15	80448
NotFur1_GapFilledScaffold_484_157058_LINE::RTE 27	1980
NotFur1_GapFilledScaffold_484_157058_LINE::RTE 28	689
NotFur1_GapFilledScaffold_484_157058_LINE::RTE 29	109
NotFur1_GapFilledScaffold_484_157058_LINE::RTE 32	1
NotFur1_GapFilledScaffold_484_157058_LINE::RTE 30	8
NotFur1_GapFilledScaffold_484_157058_LINE::RTE 31	1
NotFur1_GapFilledScaffold_487_115010_LINE::R2 24	10487
NotFur1_GapFilledScaffold_487_115010_LINE::R2 21	14647
NotFur1_GapFilledScaffold_487_115010_LINE::R2 20	13155
NotFur1_GapFilledScaffold_487_115010_LINE::R2 19	9500
NotFur1_GapFilledScaffold_487_115010_LINE::R2 18	5500
NotFur1_GapFilledScaffold_487_115010_LINE::R2 17	8607
NotFur1_GapFilledScaffold_487_115010_LINE::R2 15	2159
NotFur1_GapFilledScaffold_487_115010_LINE::R2 25	14608
NotFur1_GapFilledScaffold_487_115010_LINE::R2 23	24310
NotFur1_GapFilledScaffold_487_115010_LINE::R2 22	26082
NotFur1_GapFilledScaffold_487_115010_LINE::R2 16	3230
NotFur1_GapFilledScaffold_487_115010_LINE::R2 26	6739
NotFur1_GapFilledScaffold_487_115010_LINE::R2 28	332
NotFur1_GapFilledScaffold_487_115010_LINE::R2 27	3419
NotFur1_GapFilledScaffold_487_115010_LINE::R2 3	1101
NotFur1_GapFilledScaffold_487_115010_LINE::R2 1	2335
NotFur1_GapFilledScaffold_487_115010_LINE::R2 12	3836
NotFur1_GapFilledScaffold_487_115010_LINE::R2 11	3946
NotFur1_GapFilledScaffold_487_115010_LINE::R2 10	491510
NotFur1_GapFilledScaffold_487_115010_LINE::R2 7	4942
NotFur1_GapFilledScaffold_487_115010_LINE::R2 8	2271
NotFur1_GapFilledScaffold_487_115010_LINE::R2 2	463
NotFur1_GapFilledScaffold_487_115010_LINE::R2 13	9713
NotFur1_GapFilledScaffold_487_115010_LINE::R2 9	5137
NotFur1_GapFilledScaffold_487_115010_LINE::R2 6	1613
NotFur1_GapFilledScaffold_487_115010_LINE::R2 5	3523
NotFur1_GapFilledScaffold_487_115010_LINE::R2 14	3781
NotFur1_GapFilledScaffold_487_115010_LINE::R2 29	164
NotFur1_GapFilledScaffold_487_115010_LINE::R2 4	2362
NotFur1_GapFilledScaffold_487_158909_LINE::L1 20	234
NotFur1_GapFilledScaffold_487_158909_LINE::L1 26	74
NotFur1_GapFilledScaffold_487_158909_LINE::L1 25	341
NotFur1_GapFilledScaffold_487_158909_LINE::L1 24	283
NotFur1_GapFilledScaffold_487_158909_LINE::L1 23	178
NotFur1_GapFilledScaffold_487_158909_LINE::L1 21	481
NotFur1_GapFilledScaffold_487_158909_LINE::L1 17	313
NotFur1_GapFilledScaffold_487_158909_LINE::L1 10	9586
NotFur1_GapFilledScaffold_487_158909_LINE::L1 9	326
NotFur1_GapFilledScaffold_487_158909_LINE::L1 3	158
NotFur1_GapFilledScaffold_487_158909_LINE::L1 1	94
NotFur1_GapFilledScaffold_487_158909_LINE::L1 15	390
NotFur1_GapFilledScaffold_487_158909_LINE::L1 8	2818
NotFur1_GapFilledScaffold_487_158909_LINE::L1 12	1114
NotFur1_GapFilledScaffold_487_158909_LINE::L1 11	723
NotFur1_GapFilledScaffold_487_158909_LINE::L1 22	598
NotFur1_GapFilledScaffold_487_158909_LINE::L1 14	548
NotFur1_GapFilledScaffold_487_158909_LINE::L1 7	143
NotFur1_GapFilledScaffold_487_158909_LINE::L1 5	130
NotFur1_GapFilledScaffold_487_158909_LINE::L1 13	317
NotFur1_GapFilledScaffold_487_158909_LINE::L1 16	711
NotFur1_GapFilledScaffold_487_158909_LINE::L1 19	210
NotFur1_GapFilledScaffold_487_158909_LINE::L1 18	604
NotFur1_GapFilledScaffold_487_158909_LINE::L1 27	29
NotFur1_GapFilledScaffold_487_158909_LINE::L1 2	142
NotFur1_GapFilledScaffold_487_158909_LINE::L1 6	589
NotFur1_GapFilledScaffold_487_158909_LINE::L1 4	219
NotFur1_GapFilledScaffold_487_158909_LINE::L1 28	22
NotFur1_GapFilledScaffold_4882_18350_LINE::L2 23	8594
NotFur1_GapFilledScaffold_4882_18350_LINE::L2 22	18564
NotFur1_GapFilledScaffold_4882_18350_LINE::L2 21	19988
NotFur1_GapFilledScaffold_4882_18350_LINE::L2 20	62508
NotFur1_GapFilledScaffold_4882_18350_LINE::L2 18	47152
NotFur1_GapFilledScaffold_4882_18350_LINE::L2 16	96818
NotFur1_GapFilledScaffold_4882_18350_LINE::L2 9	38493
NotFur1_GapFilledScaffold_4882_18350_LINE::L2 27	2070
NotFur1_GapFilledScaffold_4882_18350_LINE::L2 8	22520
NotFur1_GapFilledScaffold_4882_18350_LINE::L2 3	9105
NotFur1_GapFilledScaffold_4882_18350_LINE::L2 1	5370
NotFur1_GapFilledScaffold_4882_18350_LINE::L2 12	35240
NotFur1_GapFilledScaffold_4882_18350_LINE::L2 17	102500
NotFur1_GapFilledScaffold_4882_18350_LINE::L2 25	9277
NotFur1_GapFilledScaffold_4882_18350_LINE::L2 19	36956
NotFur1_GapFilledScaffold_4882_18350_LINE::L2 14	39031
NotFur1_GapFilledScaffold_4882_18350_LINE::L2 11	41906
NotFur1_GapFilledScaffold_4882_18350_LINE::L2 10	676617
NotFur1_GapFilledScaffold_4882_18350_LINE::L2 7	37267
NotFur1_GapFilledScaffold_4882_18350_LINE::L2 6	17185
NotFur1_GapFilledScaffold_4882_18350_LINE::L2 5	11497
NotFur1_GapFilledScaffold_4882_18350_LINE::L2 4	19794
NotFur1_GapFilledScaffold_4882_18350_LINE::L2 2	9642
NotFur1_GapFilledScaffold_4882_18350_LINE::L2 24	14760
NotFur1_GapFilledScaffold_4882_18350_LINE::L2 15	51155
NotFur1_GapFilledScaffold_4882_18350_LINE::L2 13	37162
NotFur1_GapFilledScaffold_4882_18350_LINE::L2 26	6530
NotFur1_GapFilledScaffold_4882_18350_LINE::L2 28	1047
NotFur1_GapFilledScaffold_4882_18350_LINE::L2 29	87
NotFur1_GapFilledScaffold_4882_18350_LINE::L2 30	13
NotFur1_GapFilledScaffold_4882_18350_LINE::L2 31	1
NotFur1_GapFilledScaffold_4888_69038_LINE::RTE 27	1034
NotFur1_GapFilledScaffold_4888_69038_LINE::RTE 26	1818
NotFur1_GapFilledScaffold_4888_69038_LINE::RTE 25	3328
NotFur1_GapFilledScaffold_4888_69038_LINE::RTE 24	3965
NotFur1_GapFilledScaffold_4888_69038_LINE::RTE 23	9764
NotFur1_GapFilledScaffold_4888_69038_LINE::RTE 22	8617
NotFur1_GapFilledScaffold_4888_69038_LINE::RTE 19	9903
NotFur1_GapFilledScaffold_4888_69038_LINE::RTE 18	4106
NotFur1_GapFilledScaffold_4888_69038_LINE::RTE 17	7548
NotFur1_GapFilledScaffold_4888_69038_LINE::RTE 15	6488
NotFur1_GapFilledScaffold_4888_69038_LINE::RTE 14	11917
NotFur1_GapFilledScaffold_4888_69038_LINE::RTE 13	8225
NotFur1_GapFilledScaffold_4888_69038_LINE::RTE 12	8233
NotFur1_GapFilledScaffold_4888_69038_LINE::RTE 7	3810
NotFur1_GapFilledScaffold_4888_69038_LINE::RTE 5	2377
NotFur1_GapFilledScaffold_4888_69038_LINE::RTE 4	2571
NotFur1_GapFilledScaffold_4888_69038_LINE::RTE 2	3273
NotFur1_GapFilledScaffold_4888_69038_LINE::RTE 20	2428
NotFur1_GapFilledScaffold_4888_69038_LINE::RTE 10	109739
NotFur1_GapFilledScaffold_4888_69038_LINE::RTE 6	5161
NotFur1_GapFilledScaffold_4888_69038_LINE::RTE 21	4530
NotFur1_GapFilledScaffold_4888_69038_LINE::RTE 16	5410
NotFur1_GapFilledScaffold_4888_69038_LINE::RTE 11	8200
NotFur1_GapFilledScaffold_4888_69038_LINE::RTE 9	6310
NotFur1_GapFilledScaffold_4888_69038_LINE::RTE 28	294
NotFur1_GapFilledScaffold_4888_69038_LINE::RTE 8	7252
NotFur1_GapFilledScaffold_4888_69038_LINE::RTE 3	5002
NotFur1_GapFilledScaffold_4888_69038_LINE::RTE 1	3840
NotFur1_GapFilledScaffold_4888_69038_LINE::RTE 29	9
NotFur1_GapFilledScaffold_4895_35168_LINE::L1 19	3034
NotFur1_GapFilledScaffold_4895_35168_LINE::L1 18	6455
NotFur1_GapFilledScaffold_4895_35168_LINE::L1 17	13056
NotFur1_GapFilledScaffold_4895_35168_LINE::L1 16	10287
NotFur1_GapFilledScaffold_4895_35168_LINE::L1 13	15825
NotFur1_GapFilledScaffold_4895_35168_LINE::L1 12	53530
NotFur1_GapFilledScaffold_4895_35168_LINE::L1 20	10501
NotFur1_GapFilledScaffold_4895_35168_LINE::L1 24	3169
NotFur1_GapFilledScaffold_4895_35168_LINE::L1 23	1803
NotFur1_GapFilledScaffold_4895_35168_LINE::L1 7	9524
NotFur1_GapFilledScaffold_4895_35168_LINE::L1 22	1479
NotFur1_GapFilledScaffold_4895_35168_LINE::L1 8	15207
NotFur1_GapFilledScaffold_4895_35168_LINE::L1 10	441777
NotFur1_GapFilledScaffold_4895_35168_LINE::L1 15	36788
NotFur1_GapFilledScaffold_4895_35168_LINE::L1 21	1617
NotFur1_GapFilledScaffold_4895_35168_LINE::L1 9	20502
NotFur1_GapFilledScaffold_4895_35168_LINE::L1 11	15796
NotFur1_GapFilledScaffold_4895_35168_LINE::L1 1	2837
NotFur1_GapFilledScaffold_4895_35168_LINE::L1 14	14345
NotFur1_GapFilledScaffold_4895_35168_LINE::L1 2	2857
NotFur1_GapFilledScaffold_4895_35168_LINE::L1 4	3231
NotFur1_GapFilledScaffold_4895_35168_LINE::L1 5	26288
NotFur1_GapFilledScaffold_4895_35168_LINE::L1 6	13069
NotFur1_GapFilledScaffold_4895_35168_LINE::L1 3	2925
NotFur1_GapFilledScaffold_4895_35168_LINE::L1 26	1885
NotFur1_GapFilledScaffold_4895_35168_LINE::L1 25	2894
NotFur1_GapFilledScaffold_4895_35168_LINE::L1 27	963
NotFur1_GapFilledScaffold_4895_35168_LINE::L1 29	56
NotFur1_GapFilledScaffold_4895_35168_LINE::L1 28	117
NotFur1_GapFilledScaffold_4895_35168_LINE::L1 33	1
NotFur1_GapFilledScaffold_4895_35168_LINE::L1 32	2
NotFur1_GapFilledScaffold_4895_35168_LINE::L1 30	8
NotFur1_GapFilledScaffold_4916_572_LINE::RTE 9	23168
NotFur1_GapFilledScaffold_4916_572_LINE::RTE 10	375164
NotFur1_GapFilledScaffold_4916_572_LINE::RTE 11	31330
NotFur1_GapFilledScaffold_4916_572_LINE::RTE 13	27889
NotFur1_GapFilledScaffold_4916_572_LINE::RTE 14	16759
NotFur1_GapFilledScaffold_4916_572_LINE::RTE 17	17724
NotFur1_GapFilledScaffold_4916_572_LINE::RTE 15	28401
NotFur1_GapFilledScaffold_4916_572_LINE::RTE 20	9901
NotFur1_GapFilledScaffold_4916_572_LINE::RTE 18	9408
NotFur1_GapFilledScaffold_4916_572_LINE::RTE 22	188138
NotFur1_GapFilledScaffold_4916_572_LINE::RTE 23	10217
NotFur1_GapFilledScaffold_4916_572_LINE::RTE 19	33873
NotFur1_GapFilledScaffold_4916_572_LINE::RTE 21	20644
NotFur1_GapFilledScaffold_4916_572_LINE::RTE 24	15273
NotFur1_GapFilledScaffold_4916_572_LINE::RTE 25	11172
NotFur1_GapFilledScaffold_4916_572_LINE::RTE 26	6028
NotFur1_GapFilledScaffold_4916_572_LINE::RTE 27	3606
NotFur1_GapFilledScaffold_4916_572_LINE::RTE 8	34781
NotFur1_GapFilledScaffold_4916_572_LINE::RTE 12	35867
NotFur1_GapFilledScaffold_4916_572_LINE::RTE 16	24426
NotFur1_GapFilledScaffold_4916_572_LINE::RTE 1	18417
NotFur1_GapFilledScaffold_4916_572_LINE::RTE 4	29246
NotFur1_GapFilledScaffold_4916_572_LINE::RTE 2	21574
NotFur1_GapFilledScaffold_4916_572_LINE::RTE 7	15985
NotFur1_GapFilledScaffold_4916_572_LINE::RTE 5	26570
NotFur1_GapFilledScaffold_4916_572_LINE::RTE 6	20741
NotFur1_GapFilledScaffold_4916_572_LINE::RTE 3	27154
NotFur1_GapFilledScaffold_4916_572_LINE::RTE 28	697
NotFur1_GapFilledScaffold_4916_572_LINE::RTE 29	65
NotFur1_GapFilledScaffold_4916_572_LINE::RTE 30	6
NotFur1_GapFilledScaffold_4920_12368_LINE::L2 24	9414
NotFur1_GapFilledScaffold_4920_12368_LINE::L2 10	315847
NotFur1_GapFilledScaffold_4920_12368_LINE::L2 22	16601
NotFur1_GapFilledScaffold_4920_12368_LINE::L2 14	16137
NotFur1_GapFilledScaffold_4920_12368_LINE::L2 19	31249
NotFur1_GapFilledScaffold_4920_12368_LINE::L2 16	15353
NotFur1_GapFilledScaffold_4920_12368_LINE::L2 17	21373
NotFur1_GapFilledScaffold_4920_12368_LINE::L2 15	15777
NotFur1_GapFilledScaffold_4920_12368_LINE::L2 13	45098
NotFur1_GapFilledScaffold_4920_12368_LINE::L2 18	25357
NotFur1_GapFilledScaffold_4920_12368_LINE::L2 1	4204
NotFur1_GapFilledScaffold_4920_12368_LINE::L2 2	11182
NotFur1_GapFilledScaffold_4920_12368_LINE::L2 5	22004
NotFur1_GapFilledScaffold_4920_12368_LINE::L2 23	13072
NotFur1_GapFilledScaffold_4920_12368_LINE::L2 3	6641
NotFur1_GapFilledScaffold_4920_12368_LINE::L2 9	59553
NotFur1_GapFilledScaffold_4920_12368_LINE::L2 26	3841
NotFur1_GapFilledScaffold_4920_12368_LINE::L2 25	9982
NotFur1_GapFilledScaffold_4920_12368_LINE::L2 11	31729
NotFur1_GapFilledScaffold_4920_12368_LINE::L2 8	98746
NotFur1_GapFilledScaffold_4920_12368_LINE::L2 7	52113
NotFur1_GapFilledScaffold_4920_12368_LINE::L2 6	45333
NotFur1_GapFilledScaffold_4920_12368_LINE::L2 4	84362
NotFur1_GapFilledScaffold_4920_12368_LINE::L2 27	1828
NotFur1_GapFilledScaffold_4920_12368_LINE::L2 12	39830
NotFur1_GapFilledScaffold_4920_12368_LINE::L2 28	780
NotFur1_GapFilledScaffold_4920_12368_LINE::L2 29	139
NotFur1_GapFilledScaffold_4920_12368_LINE::L2 30	4
NotFur1_GapFilledScaffold_4920_12368_LINE::L2 31	2
NotFur1_GapFilledScaffold_4920_12368_LINE::L2 20	18799
NotFur1_GapFilledScaffold_4920_12368_LINE::L2 21	14621
NotFur1_GapFilledScaffold_4952_15755_LINE::R2 17	3153
NotFur1_GapFilledScaffold_4952_15755_LINE::R2 16	4326
NotFur1_GapFilledScaffold_4952_15755_LINE::R2 11	8968
NotFur1_GapFilledScaffold_4952_15755_LINE::R2 10	67420
NotFur1_GapFilledScaffold_4952_15755_LINE::R2 8	5912
NotFur1_GapFilledScaffold_4952_15755_LINE::R2 3	5768
NotFur1_GapFilledScaffold_4952_15755_LINE::R2 1	3885
NotFur1_GapFilledScaffold_4952_15755_LINE::R2 19	3952
NotFur1_GapFilledScaffold_4952_15755_LINE::R2 22	1438
NotFur1_GapFilledScaffold_4952_15755_LINE::R2 24	2558
NotFur1_GapFilledScaffold_4952_15755_LINE::R2 25	1187
NotFur1_GapFilledScaffold_4952_15755_LINE::R2 14	8621
NotFur1_GapFilledScaffold_4952_15755_LINE::R2 20	2295
NotFur1_GapFilledScaffold_4952_15755_LINE::R2 27	405
NotFur1_GapFilledScaffold_4952_15755_LINE::R2 28	72
NotFur1_GapFilledScaffold_4952_15755_LINE::R2 29	28
NotFur1_GapFilledScaffold_4952_15755_LINE::R2 21	3091
NotFur1_GapFilledScaffold_4952_15755_LINE::R2 9	7494
NotFur1_GapFilledScaffold_4952_15755_LINE::R2 12	7558
NotFur1_GapFilledScaffold_4952_15755_LINE::R2 15	4038
NotFur1_GapFilledScaffold_4952_15755_LINE::R2 23	2014
NotFur1_GapFilledScaffold_4952_15755_LINE::R2 7	4931
NotFur1_GapFilledScaffold_4952_15755_LINE::R2 13	5997
NotFur1_GapFilledScaffold_4952_15755_LINE::R2 18	2975
NotFur1_GapFilledScaffold_4952_15755_LINE::R2 2	4418
NotFur1_GapFilledScaffold_4952_15755_LINE::R2 5	2811
NotFur1_GapFilledScaffold_4952_15755_LINE::R2 6	6126
NotFur1_GapFilledScaffold_4952_15755_LINE::R2 4	5179
NotFur1_GapFilledScaffold_4952_15755_LINE::R2 26	1051
NotFur1_GapFilledScaffold_4957_28070_LINE::RTE 25	2576
NotFur1_GapFilledScaffold_4957_28070_LINE::RTE 24	2268
NotFur1_GapFilledScaffold_4957_28070_LINE::RTE 23	2477
NotFur1_GapFilledScaffold_4957_28070_LINE::RTE 22	1227
NotFur1_GapFilledScaffold_4957_28070_LINE::RTE 21	3753
NotFur1_GapFilledScaffold_4957_28070_LINE::RTE 20	2318
NotFur1_GapFilledScaffold_4957_28070_LINE::RTE 19	6586
NotFur1_GapFilledScaffold_4957_28070_LINE::RTE 18	2142
NotFur1_GapFilledScaffold_4957_28070_LINE::RTE 17	3062
NotFur1_GapFilledScaffold_4957_28070_LINE::RTE 16	1690
NotFur1_GapFilledScaffold_4957_28070_LINE::RTE 15	963
NotFur1_GapFilledScaffold_4957_28070_LINE::RTE 11	2144
NotFur1_GapFilledScaffold_4957_28070_LINE::RTE 10	23455
NotFur1_GapFilledScaffold_4957_28070_LINE::RTE 26	4452
NotFur1_GapFilledScaffold_4957_28070_LINE::RTE 27	491
NotFur1_GapFilledScaffold_4957_28070_LINE::RTE 9	885
NotFur1_GapFilledScaffold_4957_28070_LINE::RTE 8	1255
NotFur1_GapFilledScaffold_4957_28070_LINE::RTE 7	1391
NotFur1_GapFilledScaffold_4957_28070_LINE::RTE 4	1937
NotFur1_GapFilledScaffold_4957_28070_LINE::RTE 2	1902
NotFur1_GapFilledScaffold_4957_28070_LINE::RTE 12	2145
NotFur1_GapFilledScaffold_4957_28070_LINE::RTE 14	2659
NotFur1_GapFilledScaffold_4957_28070_LINE::RTE 6	1301
NotFur1_GapFilledScaffold_4957_28070_LINE::RTE 5	927
NotFur1_GapFilledScaffold_4957_28070_LINE::RTE 13	973
NotFur1_GapFilledScaffold_4957_28070_LINE::RTE 1	1116
NotFur1_GapFilledScaffold_4957_28070_LINE::RTE 3	1487
NotFur1_GapFilledScaffold_4957_28070_LINE::RTE 28	159
NotFur1_GapFilledScaffold_4957_28070_LINE::RTE 29	32
NotFur1_GapFilledScaffold_4957_28070_LINE::RTE 30	80
NotFur1_GapFilledScaffold_495_171806_LINE::RTE 19	102355
NotFur1_GapFilledScaffold_495_171806_LINE::RTE 22	295950
NotFur1_GapFilledScaffold_495_171806_LINE::RTE 21	1672539
NotFur1_GapFilledScaffold_495_171806_LINE::RTE 26	33352
NotFur1_GapFilledScaffold_495_171806_LINE::RTE 25	75263
NotFur1_GapFilledScaffold_495_171806_LINE::RTE 24	70783
NotFur1_GapFilledScaffold_495_171806_LINE::RTE 23	113246
NotFur1_GapFilledScaffold_495_171806_LINE::RTE 15	165477
NotFur1_GapFilledScaffold_495_171806_LINE::RTE 18	57757
NotFur1_GapFilledScaffold_495_171806_LINE::RTE 20	103252
NotFur1_GapFilledScaffold_495_171806_LINE::RTE 14	99924
NotFur1_GapFilledScaffold_495_171806_LINE::RTE 28	4285
NotFur1_GapFilledScaffold_495_171806_LINE::RTE 27	18601
NotFur1_GapFilledScaffold_495_171806_LINE::RTE 3	102145
NotFur1_GapFilledScaffold_495_171806_LINE::RTE 2	98057
NotFur1_GapFilledScaffold_495_171806_LINE::RTE 1	66593
NotFur1_GapFilledScaffold_495_171806_LINE::RTE 17	95786
NotFur1_GapFilledScaffold_495_171806_LINE::RTE 6	82099
NotFur1_GapFilledScaffold_495_171806_LINE::RTE 9	77752
NotFur1_GapFilledScaffold_495_171806_LINE::RTE 8	73798
NotFur1_GapFilledScaffold_495_171806_LINE::RTE 16	109258
NotFur1_GapFilledScaffold_495_171806_LINE::RTE 12	110004
NotFur1_GapFilledScaffold_495_171806_LINE::RTE 11	99585
NotFur1_GapFilledScaffold_495_171806_LINE::RTE 10	1063879
NotFur1_GapFilledScaffold_495_171806_LINE::RTE 5	112632
NotFur1_GapFilledScaffold_495_171806_LINE::RTE 7	76240
NotFur1_GapFilledScaffold_495_171806_LINE::RTE 13	126492
NotFur1_GapFilledScaffold_495_171806_LINE::RTE 4	98074
NotFur1_GapFilledScaffold_495_171806_LINE::RTE 29	822
NotFur1_GapFilledScaffold_495_171806_LINE::RTE 32	5
NotFur1_GapFilledScaffold_495_171806_LINE::RTE 30	93
NotFur1_GapFilledScaffold_495_171806_LINE::RTE 31	6
NotFur1_GapFilledScaffold_495_171806_LINE::RTE 33	2
NotFur1_GapFilledScaffold_495_171806_LINE::RTE 35	2
NotFur1_GapFilledScaffold_4986_37664_LINE::RTE 22	8193
NotFur1_GapFilledScaffold_4986_37664_LINE::RTE 24	6971
NotFur1_GapFilledScaffold_4986_37664_LINE::RTE 21	6239
NotFur1_GapFilledScaffold_4986_37664_LINE::RTE 25	9028
NotFur1_GapFilledScaffold_4986_37664_LINE::RTE 27	1680
NotFur1_GapFilledScaffold_4986_37664_LINE::RTE 28	373
NotFur1_GapFilledScaffold_4986_37664_LINE::RTE 29	75
NotFur1_GapFilledScaffold_4986_37664_LINE::RTE 26	2985
NotFur1_GapFilledScaffold_4986_37664_LINE::RTE 23	8246
NotFur1_GapFilledScaffold_4986_37664_LINE::RTE 18	7235
NotFur1_GapFilledScaffold_4986_37664_LINE::RTE 20	6328
NotFur1_GapFilledScaffold_4986_37664_LINE::RTE 19	5432
NotFur1_GapFilledScaffold_4986_37664_LINE::RTE 15	15719
NotFur1_GapFilledScaffold_4986_37664_LINE::RTE 17	7927
NotFur1_GapFilledScaffold_4986_37664_LINE::RTE 16	7277
NotFur1_GapFilledScaffold_4986_37664_LINE::RTE 14	12766
NotFur1_GapFilledScaffold_4986_37664_LINE::RTE 13	20181
NotFur1_GapFilledScaffold_4986_37664_LINE::RTE 12	20812
NotFur1_GapFilledScaffold_4986_37664_LINE::RTE 11	12855
NotFur1_GapFilledScaffold_4986_37664_LINE::RTE 10	71998
NotFur1_GapFilledScaffold_4986_37664_LINE::RTE 9	9435
NotFur1_GapFilledScaffold_4986_37664_LINE::RTE 8	13829
NotFur1_GapFilledScaffold_4986_37664_LINE::RTE 7	6963
NotFur1_GapFilledScaffold_4986_37664_LINE::RTE 6	8691
NotFur1_GapFilledScaffold_4986_37664_LINE::RTE 5	16902
NotFur1_GapFilledScaffold_4986_37664_LINE::RTE 4	8691
NotFur1_GapFilledScaffold_4986_37664_LINE::RTE 3	6980
NotFur1_GapFilledScaffold_4986_37664_LINE::RTE 2	8306
NotFur1_GapFilledScaffold_4986_37664_LINE::RTE 1	7963
NotFur1_GapFilledScaffold_4986_37664_LINE::RTE 30	4
NotFur1_GapFilledScaffold_498_308813_LINE::RTE 2	84748
NotFur1_GapFilledScaffold_498_308813_LINE::RTE 24	49544
NotFur1_GapFilledScaffold_498_308813_LINE::RTE 26	18961
NotFur1_GapFilledScaffold_498_308813_LINE::RTE 28	2772
NotFur1_GapFilledScaffold_498_308813_LINE::RTE 4	74757
NotFur1_GapFilledScaffold_498_308813_LINE::RTE 6	71239
NotFur1_GapFilledScaffold_498_308813_LINE::RTE 10	1000947
NotFur1_GapFilledScaffold_498_308813_LINE::RTE 25	41376
NotFur1_GapFilledScaffold_498_308813_LINE::RTE 7	67055
NotFur1_GapFilledScaffold_498_308813_LINE::RTE 14	84318
NotFur1_GapFilledScaffold_498_308813_LINE::RTE 19	74622
NotFur1_GapFilledScaffold_498_308813_LINE::RTE 11	88193
NotFur1_GapFilledScaffold_498_308813_LINE::RTE 22	245188
NotFur1_GapFilledScaffold_498_308813_LINE::RTE 9	70764
NotFur1_GapFilledScaffold_498_308813_LINE::RTE 8	62323
NotFur1_GapFilledScaffold_498_308813_LINE::RTE 23	58771
NotFur1_GapFilledScaffold_498_308813_LINE::RTE 13	92463
NotFur1_GapFilledScaffold_498_308813_LINE::RTE 21	1639105
NotFur1_GapFilledScaffold_498_308813_LINE::RTE 18	42080
NotFur1_GapFilledScaffold_498_308813_LINE::RTE 17	75871
NotFur1_GapFilledScaffold_498_308813_LINE::RTE 15	133554
NotFur1_GapFilledScaffold_498_308813_LINE::RTE 5	101882
NotFur1_GapFilledScaffold_498_308813_LINE::RTE 3	88826
NotFur1_GapFilledScaffold_498_308813_LINE::RTE 27	8471
NotFur1_GapFilledScaffold_498_308813_LINE::RTE 16	80166
NotFur1_GapFilledScaffold_498_308813_LINE::RTE 12	97265
NotFur1_GapFilledScaffold_498_308813_LINE::RTE 29	308
NotFur1_GapFilledScaffold_498_308813_LINE::RTE 1	56370
NotFur1_GapFilledScaffold_498_308813_LINE::RTE 20	66222
NotFur1_GapFilledScaffold_498_308813_LINE::RTE 30	38
NotFur1_GapFilledScaffold_498_308813_LINE::RTE 33	2
NotFur1_GapFilledScaffold_498_308813_LINE::RTE 35	2
NotFur1_GapFilledScaffold_498_308813_LINE::RTE 32	2
NotFur1_GapFilledScaffold_498_308813_LINE::RTE 31	5
NotFur1_GapFilledScaffold_5014_44936_LINE::RTE 19	18261
NotFur1_GapFilledScaffold_5014_44936_LINE::RTE 21	7986
NotFur1_GapFilledScaffold_5014_44936_LINE::RTE 23	5514
NotFur1_GapFilledScaffold_5014_44936_LINE::RTE 24	9426
NotFur1_GapFilledScaffold_5014_44936_LINE::RTE 25	7744
NotFur1_GapFilledScaffold_5014_44936_LINE::RTE 27	2742
NotFur1_GapFilledScaffold_5014_44936_LINE::RTE 18	7896
NotFur1_GapFilledScaffold_5014_44936_LINE::RTE 13	8833
NotFur1_GapFilledScaffold_5014_44936_LINE::RTE 10	239720
NotFur1_GapFilledScaffold_5014_44936_LINE::RTE 1	3211
NotFur1_GapFilledScaffold_5014_44936_LINE::RTE 11	8280
NotFur1_GapFilledScaffold_5014_44936_LINE::RTE 22	11980
NotFur1_GapFilledScaffold_5014_44936_LINE::RTE 26	4066
NotFur1_GapFilledScaffold_5014_44936_LINE::RTE 28	848
NotFur1_GapFilledScaffold_5014_44936_LINE::RTE 2	4697
NotFur1_GapFilledScaffold_5014_44936_LINE::RTE 4	7096
NotFur1_GapFilledScaffold_5014_44936_LINE::RTE 3	3868
NotFur1_GapFilledScaffold_5014_44936_LINE::RTE 5	7751
NotFur1_GapFilledScaffold_5014_44936_LINE::RTE 6	14320
NotFur1_GapFilledScaffold_5014_44936_LINE::RTE 7	5256
NotFur1_GapFilledScaffold_5014_44936_LINE::RTE 8	9153
NotFur1_GapFilledScaffold_5014_44936_LINE::RTE 9	6554
NotFur1_GapFilledScaffold_5014_44936_LINE::RTE 16	13786
NotFur1_GapFilledScaffold_5014_44936_LINE::RTE 14	5479
NotFur1_GapFilledScaffold_5014_44936_LINE::RTE 15	7246
NotFur1_GapFilledScaffold_5014_44936_LINE::RTE 12	8833
NotFur1_GapFilledScaffold_5014_44936_LINE::RTE 17	4688
NotFur1_GapFilledScaffold_5014_44936_LINE::RTE 20	6635
NotFur1_GapFilledScaffold_5014_44936_LINE::RTE 29	35
NotFur1_GapFilledScaffold_5014_44936_LINE::RTE 30	5
NotFur1_GapFilledScaffold_5041_35717_LINE::RTE 6	10519
NotFur1_GapFilledScaffold_5041_35717_LINE::RTE 9	21292
NotFur1_GapFilledScaffold_5041_35717_LINE::RTE 14	19298
NotFur1_GapFilledScaffold_5041_35717_LINE::RTE 25	13386
NotFur1_GapFilledScaffold_5041_35717_LINE::RTE 18	17124
NotFur1_GapFilledScaffold_5041_35717_LINE::RTE 17	34845
NotFur1_GapFilledScaffold_5041_35717_LINE::RTE 3	17130
NotFur1_GapFilledScaffold_5041_35717_LINE::RTE 11	24851
NotFur1_GapFilledScaffold_5041_35717_LINE::RTE 23	56508
NotFur1_GapFilledScaffold_5041_35717_LINE::RTE 19	35995
NotFur1_GapFilledScaffold_5041_35717_LINE::RTE 15	24196
NotFur1_GapFilledScaffold_5041_35717_LINE::RTE 2	5982
NotFur1_GapFilledScaffold_5041_35717_LINE::RTE 5	20602
NotFur1_GapFilledScaffold_5041_35717_LINE::RTE 10	524223
NotFur1_GapFilledScaffold_5041_35717_LINE::RTE 22	63005
NotFur1_GapFilledScaffold_5041_35717_LINE::RTE 16	16139
NotFur1_GapFilledScaffold_5041_35717_LINE::RTE 13	11556
NotFur1_GapFilledScaffold_5041_35717_LINE::RTE 21	2949699
NotFur1_GapFilledScaffold_5041_35717_LINE::RTE 20	57360
NotFur1_GapFilledScaffold_5041_35717_LINE::RTE 24	17442
NotFur1_GapFilledScaffold_5041_35717_LINE::RTE 26	8261
NotFur1_GapFilledScaffold_5041_35717_LINE::RTE 27	2461
NotFur1_GapFilledScaffold_5041_35717_LINE::RTE 7	11268
NotFur1_GapFilledScaffold_5041_35717_LINE::RTE 8	45591
NotFur1_GapFilledScaffold_5041_35717_LINE::RTE 12	41275
NotFur1_GapFilledScaffold_5041_35717_LINE::RTE 4	32217
NotFur1_GapFilledScaffold_5041_35717_LINE::RTE 1	13061
NotFur1_GapFilledScaffold_5041_35717_LINE::RTE 29	214
NotFur1_GapFilledScaffold_5041_35717_LINE::RTE 28	1628
NotFur1_GapFilledScaffold_5041_35717_LINE::RTE 30	82
NotFur1_GapFilledScaffold_5068_37889_LINE::RTE 8	160185
NotFur1_GapFilledScaffold_5068_37889_LINE::RTE 9	129081
NotFur1_GapFilledScaffold_5068_37889_LINE::RTE 25	46827
NotFur1_GapFilledScaffold_5068_37889_LINE::RTE 19	86336
NotFur1_GapFilledScaffold_5068_37889_LINE::RTE 18	74330
NotFur1_GapFilledScaffold_5068_37889_LINE::RTE 17	95062
NotFur1_GapFilledScaffold_5068_37889_LINE::RTE 16	121108
NotFur1_GapFilledScaffold_5068_37889_LINE::RTE 15	176631
NotFur1_GapFilledScaffold_5068_37889_LINE::RTE 14	111481
NotFur1_GapFilledScaffold_5068_37889_LINE::RTE 13	132479
NotFur1_GapFilledScaffold_5068_37889_LINE::RTE 12	200025
NotFur1_GapFilledScaffold_5068_37889_LINE::RTE 11	177930
NotFur1_GapFilledScaffold_5068_37889_LINE::RTE 10	2405490
NotFur1_GapFilledScaffold_5068_37889_LINE::RTE 7	96654
NotFur1_GapFilledScaffold_5068_37889_LINE::RTE 27	9664
NotFur1_GapFilledScaffold_5068_37889_LINE::RTE 28	3092
NotFur1_GapFilledScaffold_5068_37889_LINE::RTE 23	70852
NotFur1_GapFilledScaffold_5068_37889_LINE::RTE 22	274208
NotFur1_GapFilledScaffold_5068_37889_LINE::RTE 21	1647410
NotFur1_GapFilledScaffold_5068_37889_LINE::RTE 20	89401
NotFur1_GapFilledScaffold_5068_37889_LINE::RTE 4	174827
NotFur1_GapFilledScaffold_5068_37889_LINE::RTE 3	105256
NotFur1_GapFilledScaffold_5068_37889_LINE::RTE 1	69863
NotFur1_GapFilledScaffold_5068_37889_LINE::RTE 24	60969
NotFur1_GapFilledScaffold_5068_37889_LINE::RTE 5	163353
NotFur1_GapFilledScaffold_5068_37889_LINE::RTE 2	135251
NotFur1_GapFilledScaffold_5068_37889_LINE::RTE 6	148575
NotFur1_GapFilledScaffold_5068_37889_LINE::RTE 26	22390
NotFur1_GapFilledScaffold_5068_37889_LINE::RTE 29	368
NotFur1_GapFilledScaffold_5068_37889_LINE::RTE 30	65
NotFur1_GapFilledScaffold_5068_37889_LINE::RTE 33	3
NotFur1_GapFilledScaffold_5068_37889_LINE::RTE 35	2
NotFur1_GapFilledScaffold_5068_37889_LINE::RTE 32	5
NotFur1_GapFilledScaffold_5068_37889_LINE::RTE 31	22
NotFur1_GapFilledScaffold_5099_40775_LINE::L2 22	34096
NotFur1_GapFilledScaffold_5099_40775_LINE::L2 12	32913
NotFur1_GapFilledScaffold_5099_40775_LINE::L2 9	53473
NotFur1_GapFilledScaffold_5099_40775_LINE::L2 8	34085
NotFur1_GapFilledScaffold_5099_40775_LINE::L2 4	50488
NotFur1_GapFilledScaffold_5099_40775_LINE::L2 23	41502
NotFur1_GapFilledScaffold_5099_40775_LINE::L2 13	27996
NotFur1_GapFilledScaffold_5099_40775_LINE::L2 10	633974
NotFur1_GapFilledScaffold_5099_40775_LINE::L2 5	36782
NotFur1_GapFilledScaffold_5099_40775_LINE::L2 24	28682
NotFur1_GapFilledScaffold_5099_40775_LINE::L2 14	19553
NotFur1_GapFilledScaffold_5099_40775_LINE::L2 11	136285
NotFur1_GapFilledScaffold_5099_40775_LINE::L2 6	25801
NotFur1_GapFilledScaffold_5099_40775_LINE::L2 25	18810
NotFur1_GapFilledScaffold_5099_40775_LINE::L2 15	25781
NotFur1_GapFilledScaffold_5099_40775_LINE::L2 7	48682
NotFur1_GapFilledScaffold_5099_40775_LINE::L2 26	9873
NotFur1_GapFilledScaffold_5099_40775_LINE::L2 16	16406
NotFur1_GapFilledScaffold_5099_40775_LINE::L2 27	5759
NotFur1_GapFilledScaffold_5099_40775_LINE::L2 17	14572
NotFur1_GapFilledScaffold_5099_40775_LINE::L2 1	671293
NotFur1_GapFilledScaffold_5099_40775_LINE::L2 20	23793
NotFur1_GapFilledScaffold_5099_40775_LINE::L2 3	113359
NotFur1_GapFilledScaffold_5099_40775_LINE::L2 2	396498
NotFur1_GapFilledScaffold_5099_40775_LINE::L2 21	29902
NotFur1_GapFilledScaffold_5099_40775_LINE::L2 18	15142
NotFur1_GapFilledScaffold_5099_40775_LINE::L2 19	19958
NotFur1_GapFilledScaffold_5099_40775_LINE::L2 28	1558
NotFur1_GapFilledScaffold_5099_40775_LINE::L2 29	2558
NotFur1_GapFilledScaffold_5099_40775_LINE::L2 31	18
NotFur1_GapFilledScaffold_5099_40775_LINE::L2 30	33
NotFur1_GapFilledScaffold_5099_40775_LINE::L2 32	1
NotFur1_GapFilledScaffold_5139_32243_LINE::L1 8	1
NotFur1_GapFilledScaffold_5139_32243_LINE::L1 10	86
NotFur1_GapFilledScaffold_5139_32243_LINE::L1 12	6
NotFur1_GapFilledScaffold_5139_32243_LINE::L1 14	6
NotFur1_GapFilledScaffold_5139_32243_LINE::L1 16	20
NotFur1_GapFilledScaffold_5139_32243_LINE::L1 18	5
NotFur1_GapFilledScaffold_5139_32243_LINE::L1 22	14
NotFur1_GapFilledScaffold_5139_32243_LINE::L1 26	11
NotFur1_GapFilledScaffold_5139_32243_LINE::L1 24	19
NotFur1_GapFilledScaffold_5139_32243_LINE::L1 23	16
NotFur1_GapFilledScaffold_5139_32243_LINE::L1 9	26
NotFur1_GapFilledScaffold_5139_32243_LINE::L1 5	24
NotFur1_GapFilledScaffold_5139_32243_LINE::L1 4	6
NotFur1_GapFilledScaffold_5139_32243_LINE::L1 3	6
NotFur1_GapFilledScaffold_5139_32243_LINE::L1 2	4
NotFur1_GapFilledScaffold_5139_32243_LINE::L1 1	2
NotFur1_GapFilledScaffold_5139_32243_LINE::L1 15	5
NotFur1_GapFilledScaffold_5139_32243_LINE::L1 25	3
NotFur1_GapFilledScaffold_5139_32243_LINE::L1 17	6
NotFur1_GapFilledScaffold_5139_32243_LINE::L1 11	34
NotFur1_GapFilledScaffold_5139_32243_LINE::L1 13	6
NotFur1_GapFilledScaffold_5139_32243_LINE::L1 20	18
NotFur1_GapFilledScaffold_5139_32243_LINE::L1 21	8
NotFur1_GapFilledScaffold_5139_32243_LINE::L1 19	27
NotFur1_GapFilledScaffold_5139_32243_LINE::L1 7	12
NotFur1_GapFilledScaffold_5139_32243_LINE::L1 6	12
NotFur1_GapFilledScaffold_513_20762_LINE::RTE 14	9028
NotFur1_GapFilledScaffold_513_20762_LINE::RTE 15	13775
NotFur1_GapFilledScaffold_513_20762_LINE::RTE 16	32015
NotFur1_GapFilledScaffold_513_20762_LINE::RTE 18	13020
NotFur1_GapFilledScaffold_513_20762_LINE::RTE 26	4562
NotFur1_GapFilledScaffold_513_20762_LINE::RTE 19	33395
NotFur1_GapFilledScaffold_513_20762_LINE::RTE 13	11206
NotFur1_GapFilledScaffold_513_20762_LINE::RTE 17	6330
NotFur1_GapFilledScaffold_513_20762_LINE::RTE 24	11726
NotFur1_GapFilledScaffold_513_20762_LINE::RTE 23	7749
NotFur1_GapFilledScaffold_513_20762_LINE::RTE 12	9490
NotFur1_GapFilledScaffold_513_20762_LINE::RTE 25	11059
NotFur1_GapFilledScaffold_513_20762_LINE::RTE 22	17181
NotFur1_GapFilledScaffold_513_20762_LINE::RTE 11	11321
NotFur1_GapFilledScaffold_513_20762_LINE::RTE 5	25169
NotFur1_GapFilledScaffold_513_20762_LINE::RTE 10	512958
NotFur1_GapFilledScaffold_513_20762_LINE::RTE 21	11971
NotFur1_GapFilledScaffold_513_20762_LINE::RTE 20	9523
NotFur1_GapFilledScaffold_513_20762_LINE::RTE 4	14957
NotFur1_GapFilledScaffold_513_20762_LINE::RTE 9	8478
NotFur1_GapFilledScaffold_513_20762_LINE::RTE 8	11353
NotFur1_GapFilledScaffold_513_20762_LINE::RTE 6	34687
NotFur1_GapFilledScaffold_513_20762_LINE::RTE 7	6971
NotFur1_GapFilledScaffold_513_20762_LINE::RTE 1	5464
NotFur1_GapFilledScaffold_513_20762_LINE::RTE 2	6075
NotFur1_GapFilledScaffold_513_20762_LINE::RTE 3	6476
NotFur1_GapFilledScaffold_513_20762_LINE::RTE 27	3311
NotFur1_GapFilledScaffold_513_20762_LINE::RTE 28	525
NotFur1_GapFilledScaffold_513_20762_LINE::RTE 29	43
NotFur1_GapFilledScaffold_513_20762_LINE::RTE 30	20
NotFur1_GapFilledScaffold_513_20762_LINE::RTE 33	2
NotFur1_GapFilledScaffold_513_20762_LINE::RTE 35	2
NotFur1_GapFilledScaffold_513_20762_LINE::RTE 32	2
NotFur1_GapFilledScaffold_513_215903_LINE::RTE 5	18542
NotFur1_GapFilledScaffold_513_215903_LINE::RTE 7	23645
NotFur1_GapFilledScaffold_513_215903_LINE::RTE 8	16770
NotFur1_GapFilledScaffold_513_215903_LINE::RTE 22	15063
NotFur1_GapFilledScaffold_513_215903_LINE::RTE 17	45392
NotFur1_GapFilledScaffold_513_215903_LINE::RTE 15	17484
NotFur1_GapFilledScaffold_513_215903_LINE::RTE 14	20814
NotFur1_GapFilledScaffold_513_215903_LINE::RTE 13	18532
NotFur1_GapFilledScaffold_513_215903_LINE::RTE 10	169690
NotFur1_GapFilledScaffold_513_215903_LINE::RTE 4	24585
NotFur1_GapFilledScaffold_513_215903_LINE::RTE 3	12777
NotFur1_GapFilledScaffold_513_215903_LINE::RTE 1	7297
NotFur1_GapFilledScaffold_513_215903_LINE::RTE 19	40580
NotFur1_GapFilledScaffold_513_215903_LINE::RTE 16	22296
NotFur1_GapFilledScaffold_513_215903_LINE::RTE 12	55037
NotFur1_GapFilledScaffold_513_215903_LINE::RTE 6	28043
NotFur1_GapFilledScaffold_513_215903_LINE::RTE 2	8081
NotFur1_GapFilledScaffold_513_215903_LINE::RTE 23	17121
NotFur1_GapFilledScaffold_513_215903_LINE::RTE 21	10631
NotFur1_GapFilledScaffold_513_215903_LINE::RTE 18	9630
NotFur1_GapFilledScaffold_513_215903_LINE::RTE 11	21380
NotFur1_GapFilledScaffold_513_215903_LINE::RTE 24	11456
NotFur1_GapFilledScaffold_513_215903_LINE::RTE 25	8043
NotFur1_GapFilledScaffold_513_215903_LINE::RTE 26	4912
NotFur1_GapFilledScaffold_513_215903_LINE::RTE 9	18783
NotFur1_GapFilledScaffold_513_215903_LINE::RTE 20	9496
NotFur1_GapFilledScaffold_513_215903_LINE::RTE 28	864
NotFur1_GapFilledScaffold_513_215903_LINE::RTE 27	1749
NotFur1_GapFilledScaffold_513_215903_LINE::RTE 29	145
NotFur1_GapFilledScaffold_513_215903_LINE::RTE 30	37
NotFur1_GapFilledScaffold_513_215903_LINE::RTE 31	2
NotFur1_GapFilledScaffold_5151_53312_LINE::RTE 9	68855
NotFur1_GapFilledScaffold_5151_53312_LINE::RTE 1	24562
NotFur1_GapFilledScaffold_5151_53312_LINE::RTE 2	23841
NotFur1_GapFilledScaffold_5151_53312_LINE::RTE 19	17030
NotFur1_GapFilledScaffold_5151_53312_LINE::RTE 24	22008
NotFur1_GapFilledScaffold_5151_53312_LINE::RTE 23	17083
NotFur1_GapFilledScaffold_5151_53312_LINE::RTE 25	13782
NotFur1_GapFilledScaffold_5151_53312_LINE::RTE 22	197189
NotFur1_GapFilledScaffold_5151_53312_LINE::RTE 21	24708
NotFur1_GapFilledScaffold_5151_53312_LINE::RTE 20	16729
NotFur1_GapFilledScaffold_5151_53312_LINE::RTE 18	16505
NotFur1_GapFilledScaffold_5151_53312_LINE::RTE 17	32316
NotFur1_GapFilledScaffold_5151_53312_LINE::RTE 14	28716
NotFur1_GapFilledScaffold_5151_53312_LINE::RTE 13	50199
NotFur1_GapFilledScaffold_5151_53312_LINE::RTE 12	259238
NotFur1_GapFilledScaffold_5151_53312_LINE::RTE 11	44078
NotFur1_GapFilledScaffold_5151_53312_LINE::RTE 7	97994
NotFur1_GapFilledScaffold_5151_53312_LINE::RTE 5	38831
NotFur1_GapFilledScaffold_5151_53312_LINE::RTE 4	27534
NotFur1_GapFilledScaffold_5151_53312_LINE::RTE 26	11735
NotFur1_GapFilledScaffold_5151_53312_LINE::RTE 15	28147
NotFur1_GapFilledScaffold_5151_53312_LINE::RTE 8	659617
NotFur1_GapFilledScaffold_5151_53312_LINE::RTE 6	29225
NotFur1_GapFilledScaffold_5151_53312_LINE::RTE 3	28526
NotFur1_GapFilledScaffold_5151_53312_LINE::RTE 28	3098
NotFur1_GapFilledScaffold_5151_53312_LINE::RTE 27	6148
NotFur1_GapFilledScaffold_5151_53312_LINE::RTE 16	24822
NotFur1_GapFilledScaffold_5151_53312_LINE::RTE 10	981903
NotFur1_GapFilledScaffold_5151_53312_LINE::RTE 29	122
NotFur1_GapFilledScaffold_5151_53312_LINE::RTE 32	1
NotFur1_GapFilledScaffold_5151_53312_LINE::RTE 30	6
NotFur1_GapFilledScaffold_516_101555_LINE::RTE 1	8342
NotFur1_GapFilledScaffold_516_101555_LINE::RTE 12	39157
NotFur1_GapFilledScaffold_516_101555_LINE::RTE 10	382402
NotFur1_GapFilledScaffold_516_101555_LINE::RTE 9	59872
NotFur1_GapFilledScaffold_516_101555_LINE::RTE 19	39449
NotFur1_GapFilledScaffold_516_101555_LINE::RTE 18	30223
NotFur1_GapFilledScaffold_516_101555_LINE::RTE 17	42925
NotFur1_GapFilledScaffold_516_101555_LINE::RTE 16	44053
NotFur1_GapFilledScaffold_516_101555_LINE::RTE 15	55723
NotFur1_GapFilledScaffold_516_101555_LINE::RTE 14	57637
NotFur1_GapFilledScaffold_516_101555_LINE::RTE 13	54401
NotFur1_GapFilledScaffold_516_101555_LINE::RTE 7	104809
NotFur1_GapFilledScaffold_516_101555_LINE::RTE 4	15405
NotFur1_GapFilledScaffold_516_101555_LINE::RTE 21	78770
NotFur1_GapFilledScaffold_516_101555_LINE::RTE 20	27344
NotFur1_GapFilledScaffold_516_101555_LINE::RTE 11	65081
NotFur1_GapFilledScaffold_516_101555_LINE::RTE 6	34235
NotFur1_GapFilledScaffold_516_101555_LINE::RTE 2	15228
NotFur1_GapFilledScaffold_516_101555_LINE::RTE 8	52342
NotFur1_GapFilledScaffold_516_101555_LINE::RTE 3	13969
NotFur1_GapFilledScaffold_516_101555_LINE::RTE 23	25741
NotFur1_GapFilledScaffold_516_101555_LINE::RTE 22	25562
NotFur1_GapFilledScaffold_516_101555_LINE::RTE 24	19995
NotFur1_GapFilledScaffold_516_101555_LINE::RTE 5	14248
NotFur1_GapFilledScaffold_516_101555_LINE::RTE 25	16694
NotFur1_GapFilledScaffold_516_101555_LINE::RTE 26	8353
NotFur1_GapFilledScaffold_516_101555_LINE::RTE 27	3694
NotFur1_GapFilledScaffold_516_101555_LINE::RTE 28	1089
NotFur1_GapFilledScaffold_516_101555_LINE::RTE 29	135
NotFur1_GapFilledScaffold_516_101555_LINE::RTE 30	14
NotFur1_GapFilledScaffold_516_101555_LINE::RTE 31	1
NotFur1_GapFilledScaffold_5179_29930_LINE::L1 4	957
NotFur1_GapFilledScaffold_5179_29930_LINE::L1 16	2208
NotFur1_GapFilledScaffold_5179_29930_LINE::L1 15	2102
NotFur1_GapFilledScaffold_5179_29930_LINE::L1 14	3227
NotFur1_GapFilledScaffold_5179_29930_LINE::L1 17	1600
NotFur1_GapFilledScaffold_5179_29930_LINE::L1 18	1798
NotFur1_GapFilledScaffold_5179_29930_LINE::L1 20	1705
NotFur1_GapFilledScaffold_5179_29930_LINE::L1 19	1621
NotFur1_GapFilledScaffold_5179_29930_LINE::L1 12	4211
NotFur1_GapFilledScaffold_5179_29930_LINE::L1 10	12503
NotFur1_GapFilledScaffold_5179_29930_LINE::L1 13	10666
NotFur1_GapFilledScaffold_5179_29930_LINE::L1 8	2153
NotFur1_GapFilledScaffold_5179_29930_LINE::L1 5	2870
NotFur1_GapFilledScaffold_5179_29930_LINE::L1 6	1413
NotFur1_GapFilledScaffold_5179_29930_LINE::L1 7	1277
NotFur1_GapFilledScaffold_5179_29930_LINE::L1 22	1919
NotFur1_GapFilledScaffold_5179_29930_LINE::L1 11	7410
NotFur1_GapFilledScaffold_5179_29930_LINE::L1 25	1537
NotFur1_GapFilledScaffold_5179_29930_LINE::L1 23	1754
NotFur1_GapFilledScaffold_5179_29930_LINE::L1 24	2108
NotFur1_GapFilledScaffold_5179_29930_LINE::L1 26	1342
NotFur1_GapFilledScaffold_5179_29930_LINE::L1 9	4027
NotFur1_GapFilledScaffold_5179_29930_LINE::L1 2	1052
NotFur1_GapFilledScaffold_5179_29930_LINE::L1 1	728
NotFur1_GapFilledScaffold_5179_29930_LINE::L1 27	1404
NotFur1_GapFilledScaffold_5179_29930_LINE::L1 21	1723
NotFur1_GapFilledScaffold_5179_29930_LINE::L1 3	1052
NotFur1_GapFilledScaffold_5179_29930_LINE::L1 28	142
NotFur1_GapFilledScaffold_5179_29930_LINE::L1 29	32
NotFur1_GapFilledScaffold_5190_22433_LINE::RTE 15	41787
NotFur1_GapFilledScaffold_5190_22433_LINE::RTE 7	23330
NotFur1_GapFilledScaffold_5190_22433_LINE::RTE 6	17043
NotFur1_GapFilledScaffold_5190_22433_LINE::RTE 5	10948
NotFur1_GapFilledScaffold_5190_22433_LINE::RTE 4	11520
NotFur1_GapFilledScaffold_5190_22433_LINE::RTE 3	20032
NotFur1_GapFilledScaffold_5190_22433_LINE::RTE 2	7242
NotFur1_GapFilledScaffold_5190_22433_LINE::RTE 25	8424
NotFur1_GapFilledScaffold_5190_22433_LINE::RTE 17	36541
NotFur1_GapFilledScaffold_5190_22433_LINE::RTE 16	53452
NotFur1_GapFilledScaffold_5190_22433_LINE::RTE 14	26264
NotFur1_GapFilledScaffold_5190_22433_LINE::RTE 13	48148
NotFur1_GapFilledScaffold_5190_22433_LINE::RTE 12	35949
NotFur1_GapFilledScaffold_5190_22433_LINE::RTE 10	379765
NotFur1_GapFilledScaffold_5190_22433_LINE::RTE 9	20710
NotFur1_GapFilledScaffold_5190_22433_LINE::RTE 8	27693
NotFur1_GapFilledScaffold_5190_22433_LINE::RTE 1	8168
NotFur1_GapFilledScaffold_5190_22433_LINE::RTE 26	4547
NotFur1_GapFilledScaffold_5190_22433_LINE::RTE 21	26565
NotFur1_GapFilledScaffold_5190_22433_LINE::RTE 20	11627
NotFur1_GapFilledScaffold_5190_22433_LINE::RTE 19	33864
NotFur1_GapFilledScaffold_5190_22433_LINE::RTE 18	17068
NotFur1_GapFilledScaffold_5190_22433_LINE::RTE 11	28569
NotFur1_GapFilledScaffold_5190_22433_LINE::RTE 24	14322
NotFur1_GapFilledScaffold_5190_22433_LINE::RTE 23	15764
NotFur1_GapFilledScaffold_5190_22433_LINE::RTE 27	4917
NotFur1_GapFilledScaffold_5190_22433_LINE::RTE 22	183581
NotFur1_GapFilledScaffold_5190_22433_LINE::RTE 28	1261
NotFur1_GapFilledScaffold_5190_22433_LINE::RTE 30	19
NotFur1_GapFilledScaffold_5190_22433_LINE::RTE 29	113
NotFur1_GapFilledScaffold_5190_22433_LINE::RTE 32	5
NotFur1_GapFilledScaffold_5190_22433_LINE::RTE 33	2
NotFur1_GapFilledScaffold_5190_22433_LINE::RTE 35	2
NotFur1_GapFilledScaffold_5192_19478_LINE::L2 24	5300
NotFur1_GapFilledScaffold_5192_19478_LINE::L2 7	2701
NotFur1_GapFilledScaffold_5192_19478_LINE::L2 6	2717
NotFur1_GapFilledScaffold_5192_19478_LINE::L2 5	2977
NotFur1_GapFilledScaffold_5192_19478_LINE::L2 4	1366
NotFur1_GapFilledScaffold_5192_19478_LINE::L2 3	2488
NotFur1_GapFilledScaffold_5192_19478_LINE::L2 2	1181
NotFur1_GapFilledScaffold_5192_19478_LINE::L2 8	2109
NotFur1_GapFilledScaffold_5192_19478_LINE::L2 14	2142
NotFur1_GapFilledScaffold_5192_19478_LINE::L2 13	1662
NotFur1_GapFilledScaffold_5192_19478_LINE::L2 12	3067
NotFur1_GapFilledScaffold_5192_19478_LINE::L2 11	3242
NotFur1_GapFilledScaffold_5192_19478_LINE::L2 10	8770
NotFur1_GapFilledScaffold_5192_19478_LINE::L2 9	2181
NotFur1_GapFilledScaffold_5192_19478_LINE::L2 29	27
NotFur1_GapFilledScaffold_5192_19478_LINE::L2 28	131
NotFur1_GapFilledScaffold_5192_19478_LINE::L2 27	1241
NotFur1_GapFilledScaffold_5192_19478_LINE::L2 26	3253
NotFur1_GapFilledScaffold_5192_19478_LINE::L2 25	3738
NotFur1_GapFilledScaffold_5192_19478_LINE::L2 19	1993
NotFur1_GapFilledScaffold_5192_19478_LINE::L2 16	1803
NotFur1_GapFilledScaffold_5192_19478_LINE::L2 21	3012
NotFur1_GapFilledScaffold_5192_19478_LINE::L2 18	2807
NotFur1_GapFilledScaffold_5192_19478_LINE::L2 23	3445
NotFur1_GapFilledScaffold_5192_19478_LINE::L2 22	6635
NotFur1_GapFilledScaffold_5192_19478_LINE::L2 15	2758
NotFur1_GapFilledScaffold_5192_19478_LINE::L2 17	2517
NotFur1_GapFilledScaffold_5192_19478_LINE::L2 20	2049
NotFur1_GapFilledScaffold_5192_19478_LINE::L2 1	1259
NotFur1_GapFilledScaffold_5193_43031_LINE::RTE 18	7483
NotFur1_GapFilledScaffold_5193_43031_LINE::RTE 24	9772
NotFur1_GapFilledScaffold_5193_43031_LINE::RTE 6	10249
NotFur1_GapFilledScaffold_5193_43031_LINE::RTE 16	13614
NotFur1_GapFilledScaffold_5193_43031_LINE::RTE 22	8685
NotFur1_GapFilledScaffold_5193_43031_LINE::RTE 8	15175
NotFur1_GapFilledScaffold_5193_43031_LINE::RTE 14	11747
NotFur1_GapFilledScaffold_5193_43031_LINE::RTE 20	9960
NotFur1_GapFilledScaffold_5193_43031_LINE::RTE 10	236912
NotFur1_GapFilledScaffold_5193_43031_LINE::RTE 12	17244
NotFur1_GapFilledScaffold_5193_43031_LINE::RTE 4	5544
NotFur1_GapFilledScaffold_5193_43031_LINE::RTE 2	4360
NotFur1_GapFilledScaffold_5193_43031_LINE::RTE 26	5333
NotFur1_GapFilledScaffold_5193_43031_LINE::RTE 28	718
NotFur1_GapFilledScaffold_5193_43031_LINE::RTE 25	8568
NotFur1_GapFilledScaffold_5193_43031_LINE::RTE 3	11162
NotFur1_GapFilledScaffold_5193_43031_LINE::RTE 27	3642
NotFur1_GapFilledScaffold_5193_43031_LINE::RTE 9	37677
NotFur1_GapFilledScaffold_5193_43031_LINE::RTE 7	34445
NotFur1_GapFilledScaffold_5193_43031_LINE::RTE 5	8903
NotFur1_GapFilledScaffold_5193_43031_LINE::RTE 13	13596
NotFur1_GapFilledScaffold_5193_43031_LINE::RTE 11	26983
NotFur1_GapFilledScaffold_5193_43031_LINE::RTE 1	5443
NotFur1_GapFilledScaffold_5193_43031_LINE::RTE 15	11743
NotFur1_GapFilledScaffold_5193_43031_LINE::RTE 17	29497
NotFur1_GapFilledScaffold_5193_43031_LINE::RTE 23	10594
NotFur1_GapFilledScaffold_5193_43031_LINE::RTE 21	7647
NotFur1_GapFilledScaffold_5193_43031_LINE::RTE 19	21710
NotFur1_GapFilledScaffold_5193_43031_LINE::RTE 29	34
NotFur1_GapFilledScaffold_5193_43031_LINE::RTE 30	10
NotFur1_GapFilledScaffold_5198_1691_LINE::RTE 27	3275
NotFur1_GapFilledScaffold_5198_1691_LINE::RTE 25	10064
NotFur1_GapFilledScaffold_5198_1691_LINE::RTE 20	8176
NotFur1_GapFilledScaffold_5198_1691_LINE::RTE 18	6951
NotFur1_GapFilledScaffold_5198_1691_LINE::RTE 16	6641
NotFur1_GapFilledScaffold_5198_1691_LINE::RTE 14	6259
NotFur1_GapFilledScaffold_5198_1691_LINE::RTE 11	6575
NotFur1_GapFilledScaffold_5198_1691_LINE::RTE 24	8353
NotFur1_GapFilledScaffold_5198_1691_LINE::RTE 19	5229
NotFur1_GapFilledScaffold_5198_1691_LINE::RTE 17	7411
NotFur1_GapFilledScaffold_5198_1691_LINE::RTE 15	5762
NotFur1_GapFilledScaffold_5198_1691_LINE::RTE 13	10584
NotFur1_GapFilledScaffold_5198_1691_LINE::RTE 10	31590
NotFur1_GapFilledScaffold_5198_1691_LINE::RTE 26	6591
NotFur1_GapFilledScaffold_5198_1691_LINE::RTE 21	8771
NotFur1_GapFilledScaffold_5198_1691_LINE::RTE 12	7991
NotFur1_GapFilledScaffold_5198_1691_LINE::RTE 22	10342
NotFur1_GapFilledScaffold_5198_1691_LINE::RTE 28	1715
NotFur1_GapFilledScaffold_5198_1691_LINE::RTE 23	8139
NotFur1_GapFilledScaffold_5198_1691_LINE::RTE 29	47
NotFur1_GapFilledScaffold_5198_1691_LINE::RTE 2	3981
NotFur1_GapFilledScaffold_5198_1691_LINE::RTE 9	10314
NotFur1_GapFilledScaffold_5198_1691_LINE::RTE 8	4801
NotFur1_GapFilledScaffold_5198_1691_LINE::RTE 7	6158
NotFur1_GapFilledScaffold_5198_1691_LINE::RTE 6	4073
NotFur1_GapFilledScaffold_5198_1691_LINE::RTE 5	4421
NotFur1_GapFilledScaffold_5198_1691_LINE::RTE 4	3230
NotFur1_GapFilledScaffold_5198_1691_LINE::RTE 3	4161
NotFur1_GapFilledScaffold_5198_1691_LINE::RTE 1	3685
NotFur1_GapFilledScaffold_5198_1691_LINE::RTE 30	24
NotFur1_GapFilledScaffold_51_29624_LINE::L2 10	170451
NotFur1_GapFilledScaffold_51_29624_LINE::L2 12	20759
NotFur1_GapFilledScaffold_51_29624_LINE::L2 15	29452
NotFur1_GapFilledScaffold_51_29624_LINE::L2 18	68240
NotFur1_GapFilledScaffold_51_29624_LINE::L2 20	16120
NotFur1_GapFilledScaffold_51_29624_LINE::L2 22	11258
NotFur1_GapFilledScaffold_51_29624_LINE::L2 23	14029
NotFur1_GapFilledScaffold_51_29624_LINE::L2 24	13511
NotFur1_GapFilledScaffold_51_29624_LINE::L2 21	14326
NotFur1_GapFilledScaffold_51_29624_LINE::L2 25	9119
NotFur1_GapFilledScaffold_51_29624_LINE::L2 26	7836
NotFur1_GapFilledScaffold_51_29624_LINE::L2 8	18252
NotFur1_GapFilledScaffold_51_29624_LINE::L2 27	2696
NotFur1_GapFilledScaffold_51_29624_LINE::L2 5	15414
NotFur1_GapFilledScaffold_51_29624_LINE::L2 4	32693
NotFur1_GapFilledScaffold_51_29624_LINE::L2 2	7525
NotFur1_GapFilledScaffold_51_29624_LINE::L2 1	4746
NotFur1_GapFilledScaffold_51_29624_LINE::L2 6	9151
NotFur1_GapFilledScaffold_51_29624_LINE::L2 3	12785
NotFur1_GapFilledScaffold_51_29624_LINE::L2 9	42308
NotFur1_GapFilledScaffold_51_29624_LINE::L2 19	42904
NotFur1_GapFilledScaffold_51_29624_LINE::L2 11	82303
NotFur1_GapFilledScaffold_51_29624_LINE::L2 7	16226
NotFur1_GapFilledScaffold_51_29624_LINE::L2 17	97912
NotFur1_GapFilledScaffold_51_29624_LINE::L2 16	32396
NotFur1_GapFilledScaffold_51_29624_LINE::L2 14	23958
NotFur1_GapFilledScaffold_51_29624_LINE::L2 13	26920
NotFur1_GapFilledScaffold_51_29624_LINE::L2 28	880
NotFur1_GapFilledScaffold_51_29624_LINE::L2 30	31
NotFur1_GapFilledScaffold_51_29624_LINE::L2 29	198
NotFur1_GapFilledScaffold_51_29624_LINE::L2 31	36
NotFur1_GapFilledScaffold_5214_48296_LINE::I 19	5508
NotFur1_GapFilledScaffold_5214_48296_LINE::I 18	7839
NotFur1_GapFilledScaffold_5214_48296_LINE::I 17	5261
NotFur1_GapFilledScaffold_5214_48296_LINE::I 16	3879
NotFur1_GapFilledScaffold_5214_48296_LINE::I 15	4695
NotFur1_GapFilledScaffold_5214_48296_LINE::I 12	5392
NotFur1_GapFilledScaffold_5214_48296_LINE::I 11	5376
NotFur1_GapFilledScaffold_5214_48296_LINE::I 10	47710
NotFur1_GapFilledScaffold_5214_48296_LINE::I 8	7010
NotFur1_GapFilledScaffold_5214_48296_LINE::I 7	5034
NotFur1_GapFilledScaffold_5214_48296_LINE::I 20	10442
NotFur1_GapFilledScaffold_5214_48296_LINE::I 13	5416
NotFur1_GapFilledScaffold_5214_48296_LINE::I 9	5402
NotFur1_GapFilledScaffold_5214_48296_LINE::I 14	4182
NotFur1_GapFilledScaffold_5214_48296_LINE::I 6	4634
NotFur1_GapFilledScaffold_5214_48296_LINE::I 5	5110
NotFur1_GapFilledScaffold_5214_48296_LINE::I 21	2495
NotFur1_GapFilledScaffold_5214_48296_LINE::I 22	4724
NotFur1_GapFilledScaffold_5214_48296_LINE::I 24	1901
NotFur1_GapFilledScaffold_5214_48296_LINE::I 23	3374
NotFur1_GapFilledScaffold_5214_48296_LINE::I 1	1664
NotFur1_GapFilledScaffold_5214_48296_LINE::I 27	462
NotFur1_GapFilledScaffold_5214_48296_LINE::I 26	1178
NotFur1_GapFilledScaffold_5214_48296_LINE::I 25	2505
NotFur1_GapFilledScaffold_5214_48296_LINE::I 4	4518
NotFur1_GapFilledScaffold_5214_48296_LINE::I 29	23
NotFur1_GapFilledScaffold_5214_48296_LINE::I 3	3505
NotFur1_GapFilledScaffold_5214_48296_LINE::I 2	3152
NotFur1_GapFilledScaffold_5214_48296_LINE::I 28	130
NotFur1_GapFilledScaffold_5214_48296_LINE::I 30	15
NotFur1_GapFilledScaffold_5217_41525_LINE::L2 27	13
NotFur1_GapFilledScaffold_5217_41525_LINE::L2 21	6
NotFur1_GapFilledScaffold_5217_41525_LINE::L2 10	23
NotFur1_GapFilledScaffold_5217_41525_LINE::L2 9	2
NotFur1_GapFilledScaffold_5217_41525_LINE::L2 8	11
NotFur1_GapFilledScaffold_5217_41525_LINE::L2 17	38
NotFur1_GapFilledScaffold_5217_41525_LINE::L2 16	15
NotFur1_GapFilledScaffold_5217_41525_LINE::L2 15	5
NotFur1_GapFilledScaffold_5217_41525_LINE::L2 24	4
NotFur1_GapFilledScaffold_5217_41525_LINE::L2 25	106
NotFur1_GapFilledScaffold_5217_41525_LINE::L2 23	82
NotFur1_GapFilledScaffold_5217_41525_LINE::L2 14	21
NotFur1_GapFilledScaffold_5217_41525_LINE::L2 26	12
NotFur1_GapFilledScaffold_5217_41525_LINE::L2 19	1
NotFur1_GapFilledScaffold_5217_41525_LINE::L2 18	6
NotFur1_GapFilledScaffold_5217_41525_LINE::L2 11	7
NotFur1_GapFilledScaffold_5217_41525_LINE::L2 13	7
NotFur1_GapFilledScaffold_5217_41525_LINE::L2 6	7
NotFur1_GapFilledScaffold_5217_41525_LINE::L2 5	215
NotFur1_GapFilledScaffold_5217_41525_LINE::L2 7	215
NotFur1_GapFilledScaffold_5217_41525_LINE::L2 4	2
NotFur1_GapFilledScaffold_5218_11693_LINE::L2 23	8738
NotFur1_GapFilledScaffold_5218_11693_LINE::L2 22	7627
NotFur1_GapFilledScaffold_5218_11693_LINE::L2 21	5727
NotFur1_GapFilledScaffold_5218_11693_LINE::L2 20	4289
NotFur1_GapFilledScaffold_5218_11693_LINE::L2 16	9445
NotFur1_GapFilledScaffold_5218_11693_LINE::L2 13	2373
NotFur1_GapFilledScaffold_5218_11693_LINE::L2 14	3874
NotFur1_GapFilledScaffold_5218_11693_LINE::L2 15	4518
NotFur1_GapFilledScaffold_5218_11693_LINE::L2 18	3542
NotFur1_GapFilledScaffold_5218_11693_LINE::L2 12	2796
NotFur1_GapFilledScaffold_5218_11693_LINE::L2 11	5394
NotFur1_GapFilledScaffold_5218_11693_LINE::L2 10	68263
NotFur1_GapFilledScaffold_5218_11693_LINE::L2 9	20548
NotFur1_GapFilledScaffold_5218_11693_LINE::L2 7	5007
NotFur1_GapFilledScaffold_5218_11693_LINE::L2 8	3147
NotFur1_GapFilledScaffold_5218_11693_LINE::L2 17	5115
NotFur1_GapFilledScaffold_5218_11693_LINE::L2 19	3643
NotFur1_GapFilledScaffold_5218_11693_LINE::L2 5	4542
NotFur1_GapFilledScaffold_5218_11693_LINE::L2 2	3490
NotFur1_GapFilledScaffold_5218_11693_LINE::L2 1	2066
NotFur1_GapFilledScaffold_5218_11693_LINE::L2 6	2655
NotFur1_GapFilledScaffold_5218_11693_LINE::L2 4	3960
NotFur1_GapFilledScaffold_5218_11693_LINE::L2 3	4228
NotFur1_GapFilledScaffold_5218_11693_LINE::L2 26	2477
NotFur1_GapFilledScaffold_5218_11693_LINE::L2 25	4512
NotFur1_GapFilledScaffold_5218_11693_LINE::L2 27	1127
NotFur1_GapFilledScaffold_5218_11693_LINE::L2 24	6150
NotFur1_GapFilledScaffold_5218_11693_LINE::L2 28	637
NotFur1_GapFilledScaffold_5218_11693_LINE::L2 29	18
NotFur1_GapFilledScaffold_5218_11693_LINE::L2 31	1
NotFur1_GapFilledScaffold_521_173636_LINE::RTE 20	42002
NotFur1_GapFilledScaffold_521_173636_LINE::RTE 22	44924
NotFur1_GapFilledScaffold_521_173636_LINE::RTE 14	44326
NotFur1_GapFilledScaffold_521_173636_LINE::RTE 18	20267
NotFur1_GapFilledScaffold_521_173636_LINE::RTE 15	40146
NotFur1_GapFilledScaffold_521_173636_LINE::RTE 13	31768
NotFur1_GapFilledScaffold_521_173636_LINE::RTE 17	27321
NotFur1_GapFilledScaffold_521_173636_LINE::RTE 19	37923
NotFur1_GapFilledScaffold_521_173636_LINE::RTE 12	47646
NotFur1_GapFilledScaffold_521_173636_LINE::RTE 9	25773
NotFur1_GapFilledScaffold_521_173636_LINE::RTE 11	32660
NotFur1_GapFilledScaffold_521_173636_LINE::RTE 24	18789
NotFur1_GapFilledScaffold_521_173636_LINE::RTE 5	46016
NotFur1_GapFilledScaffold_521_173636_LINE::RTE 7	12701
NotFur1_GapFilledScaffold_521_173636_LINE::RTE 2	7695
NotFur1_GapFilledScaffold_521_173636_LINE::RTE 16	24600
NotFur1_GapFilledScaffold_521_173636_LINE::RTE 8	26422
NotFur1_GapFilledScaffold_521_173636_LINE::RTE 6	20775
NotFur1_GapFilledScaffold_521_173636_LINE::RTE 3	12143
NotFur1_GapFilledScaffold_521_173636_LINE::RTE 1	8006
NotFur1_GapFilledScaffold_521_173636_LINE::RTE 10	481850
NotFur1_GapFilledScaffold_521_173636_LINE::RTE 21	1609252
NotFur1_GapFilledScaffold_521_173636_LINE::RTE 23	37353
NotFur1_GapFilledScaffold_521_173636_LINE::RTE 4	14426
NotFur1_GapFilledScaffold_521_173636_LINE::RTE 25	16651
NotFur1_GapFilledScaffold_521_173636_LINE::RTE 29	95
NotFur1_GapFilledScaffold_521_173636_LINE::RTE 28	624
NotFur1_GapFilledScaffold_521_173636_LINE::RTE 27	2338
NotFur1_GapFilledScaffold_521_173636_LINE::RTE 26	4634
NotFur1_GapFilledScaffold_521_173636_LINE::RTE 30	10
NotFur1_GapFilledScaffold_521_173636_LINE::RTE 31	5
NotFur1_GapFilledScaffold_5222_4934_LINE::L2 18	13898
NotFur1_GapFilledScaffold_5222_4934_LINE::L2 16	18631
NotFur1_GapFilledScaffold_5222_4934_LINE::L2 10	249494
NotFur1_GapFilledScaffold_5222_4934_LINE::L2 24	15075
NotFur1_GapFilledScaffold_5222_4934_LINE::L2 28	622
NotFur1_GapFilledScaffold_5222_4934_LINE::L2 22	13936
NotFur1_GapFilledScaffold_5222_4934_LINE::L2 25	12417
NotFur1_GapFilledScaffold_5222_4934_LINE::L2 3	29390
NotFur1_GapFilledScaffold_5222_4934_LINE::L2 2	15779
NotFur1_GapFilledScaffold_5222_4934_LINE::L2 1	14136
NotFur1_GapFilledScaffold_5222_4934_LINE::L2 15	15753
NotFur1_GapFilledScaffold_5222_4934_LINE::L2 14	18513
NotFur1_GapFilledScaffold_5222_4934_LINE::L2 13	25637
NotFur1_GapFilledScaffold_5222_4934_LINE::L2 8	28145
NotFur1_GapFilledScaffold_5222_4934_LINE::L2 7	22267
NotFur1_GapFilledScaffold_5222_4934_LINE::L2 21	11621
NotFur1_GapFilledScaffold_5222_4934_LINE::L2 20	15371
NotFur1_GapFilledScaffold_5222_4934_LINE::L2 19	12047
NotFur1_GapFilledScaffold_5222_4934_LINE::L2 26	6564
