## Supplemental Code for "Dynamic regulation of gonadal transposon control across the lifespan of the naturally short-lived African turquoise killifish": MM1_TEs_only_histos_reduced.txt (part 2 of 3)

NotFur1_Contig_10_DNA::TcMar 24	22739
NotFur1_GapFilledScaffold_5222_4934_LINE::L2 23	11766
NotFur1_GapFilledScaffold_5222_4934_LINE::L2 12	26637
NotFur1_GapFilledScaffold_5222_4934_LINE::L2 5	18877
NotFur1_GapFilledScaffold_5222_4934_LINE::L2 6	21464
NotFur1_GapFilledScaffold_5222_4934_LINE::L2 4	19070
NotFur1_GapFilledScaffold_5222_4934_LINE::L2 11	33916
NotFur1_GapFilledScaffold_5222_4934_LINE::L2 17	11981
NotFur1_GapFilledScaffold_5222_4934_LINE::L2 9	67913
NotFur1_GapFilledScaffold_5222_4934_LINE::L2 27	2299
NotFur1_GapFilledScaffold_5222_4934_LINE::L2 29	62
NotFur1_GapFilledScaffold_5222_4934_LINE::L2 30	24
NotFur1_GapFilledScaffold_5222_4934_LINE::L2 31	2
NotFur1_GapFilledScaffold_5226_6392_LINE::RTE 12	338873
NotFur1_GapFilledScaffold_5226_6392_LINE::RTE 11	120103
NotFur1_GapFilledScaffold_5226_6392_LINE::RTE 8	747974
NotFur1_GapFilledScaffold_5226_6392_LINE::RTE 7	162437
NotFur1_GapFilledScaffold_5226_6392_LINE::RTE 6	118118
NotFur1_GapFilledScaffold_5226_6392_LINE::RTE 5	145446
NotFur1_GapFilledScaffold_5226_6392_LINE::RTE 2	124607
NotFur1_GapFilledScaffold_5226_6392_LINE::RTE 1	115614
NotFur1_GapFilledScaffold_5226_6392_LINE::RTE 13	130073
NotFur1_GapFilledScaffold_5226_6392_LINE::RTE 9	148115
NotFur1_GapFilledScaffold_5226_6392_LINE::RTE 3	125401
NotFur1_GapFilledScaffold_5226_6392_LINE::RTE 14	102348
NotFur1_GapFilledScaffold_5226_6392_LINE::RTE 10	2635572
NotFur1_GapFilledScaffold_5226_6392_LINE::RTE 4	173759
NotFur1_GapFilledScaffold_5226_6392_LINE::RTE 17	89657
NotFur1_GapFilledScaffold_5226_6392_LINE::RTE 16	135739
NotFur1_GapFilledScaffold_5226_6392_LINE::RTE 18	74398
NotFur1_GapFilledScaffold_5226_6392_LINE::RTE 22	283741
NotFur1_GapFilledScaffold_5226_6392_LINE::RTE 21	1937352
NotFur1_GapFilledScaffold_5226_6392_LINE::RTE 15	141727
NotFur1_GapFilledScaffold_5226_6392_LINE::RTE 20	90306
NotFur1_GapFilledScaffold_5226_6392_LINE::RTE 19	69053
NotFur1_GapFilledScaffold_5226_6392_LINE::RTE 24	90480
NotFur1_GapFilledScaffold_5226_6392_LINE::RTE 23	86449
NotFur1_GapFilledScaffold_5226_6392_LINE::RTE 25	65561
NotFur1_GapFilledScaffold_5226_6392_LINE::RTE 26	46715
NotFur1_GapFilledScaffold_5226_6392_LINE::RTE 27	17253
NotFur1_GapFilledScaffold_5226_6392_LINE::RTE 28	4544
NotFur1_GapFilledScaffold_5226_6392_LINE::RTE 29	430
NotFur1_GapFilledScaffold_5226_6392_LINE::RTE 30	56
NotFur1_GapFilledScaffold_5226_6392_LINE::RTE 33	2
NotFur1_GapFilledScaffold_5226_6392_LINE::RTE 35	2
NotFur1_GapFilledScaffold_5226_6392_LINE::RTE 32	8
NotFur1_GapFilledScaffold_5226_6392_LINE::RTE 31	18
NotFur1_GapFilledScaffold_5227_2396_LINE::Rex 15	9026
NotFur1_GapFilledScaffold_5227_2396_LINE::Rex 18	8525
NotFur1_GapFilledScaffold_5227_2396_LINE::Rex 25	10847
NotFur1_GapFilledScaffold_5227_2396_LINE::Rex 24	8795
NotFur1_GapFilledScaffold_5227_2396_LINE::Rex 23	13380
NotFur1_GapFilledScaffold_5227_2396_LINE::Rex 21	17655
NotFur1_GapFilledScaffold_5227_2396_LINE::Rex 16	12568
NotFur1_GapFilledScaffold_5227_2396_LINE::Rex 13	7981
NotFur1_GapFilledScaffold_5227_2396_LINE::Rex 5	6041
NotFur1_GapFilledScaffold_5227_2396_LINE::Rex 26	5509
NotFur1_GapFilledScaffold_5227_2396_LINE::Rex 22	19991
NotFur1_GapFilledScaffold_5227_2396_LINE::Rex 17	11089
NotFur1_GapFilledScaffold_5227_2396_LINE::Rex 14	9427
NotFur1_GapFilledScaffold_5227_2396_LINE::Rex 6	9905
NotFur1_GapFilledScaffold_5227_2396_LINE::Rex 2	5349
NotFur1_GapFilledScaffold_5227_2396_LINE::Rex 19	7270
NotFur1_GapFilledScaffold_5227_2396_LINE::Rex 27	2106
NotFur1_GapFilledScaffold_5227_2396_LINE::Rex 10	88516
NotFur1_GapFilledScaffold_5227_2396_LINE::Rex 9	57056
NotFur1_GapFilledScaffold_5227_2396_LINE::Rex 8	5825
NotFur1_GapFilledScaffold_5227_2396_LINE::Rex 11	21147
NotFur1_GapFilledScaffold_5227_2396_LINE::Rex 7	10203
NotFur1_GapFilledScaffold_5227_2396_LINE::Rex 1	3258
NotFur1_GapFilledScaffold_5227_2396_LINE::Rex 4	7122
NotFur1_GapFilledScaffold_5227_2396_LINE::Rex 3	7032
NotFur1_GapFilledScaffold_5227_2396_LINE::Rex 12	7676
NotFur1_GapFilledScaffold_5227_2396_LINE::Rex 20	23548
NotFur1_GapFilledScaffold_5227_2396_LINE::Rex 28	681
NotFur1_GapFilledScaffold_5227_2396_LINE::Rex 29	83
NotFur1_GapFilledScaffold_5227_2396_LINE::Rex 30	7
NotFur1_GapFilledScaffold_523_5708_LINE::RTE 19	44454
NotFur1_GapFilledScaffold_523_5708_LINE::RTE 18	8793
NotFur1_GapFilledScaffold_523_5708_LINE::RTE 11	39499
NotFur1_GapFilledScaffold_523_5708_LINE::RTE 22	187289
NotFur1_GapFilledScaffold_523_5708_LINE::RTE 21	13701
NotFur1_GapFilledScaffold_523_5708_LINE::RTE 14	30701
NotFur1_GapFilledScaffold_523_5708_LINE::RTE 23	7497
NotFur1_GapFilledScaffold_523_5708_LINE::RTE 15	62550
NotFur1_GapFilledScaffold_523_5708_LINE::RTE 25	3974
NotFur1_GapFilledScaffold_523_5708_LINE::RTE 24	8294
NotFur1_GapFilledScaffold_523_5708_LINE::RTE 26	3207
NotFur1_GapFilledScaffold_523_5708_LINE::RTE 20	4750
NotFur1_GapFilledScaffold_523_5708_LINE::RTE 13	68463
NotFur1_GapFilledScaffold_523_5708_LINE::RTE 17	24844
NotFur1_GapFilledScaffold_523_5708_LINE::RTE 16	49403
NotFur1_GapFilledScaffold_523_5708_LINE::RTE 12	33350
NotFur1_GapFilledScaffold_523_5708_LINE::RTE 10	344600
NotFur1_GapFilledScaffold_523_5708_LINE::RTE 8	13165
NotFur1_GapFilledScaffold_523_5708_LINE::RTE 7	19538
NotFur1_GapFilledScaffold_523_5708_LINE::RTE 2	13061
NotFur1_GapFilledScaffold_523_5708_LINE::RTE 9	15986
NotFur1_GapFilledScaffold_523_5708_LINE::RTE 6	10125
NotFur1_GapFilledScaffold_523_5708_LINE::RTE 1	16425
NotFur1_GapFilledScaffold_523_5708_LINE::RTE 4	12634
NotFur1_GapFilledScaffold_523_5708_LINE::RTE 3	30626
NotFur1_GapFilledScaffold_523_5708_LINE::RTE 5	14442
NotFur1_GapFilledScaffold_523_5708_LINE::RTE 28	660
NotFur1_GapFilledScaffold_523_5708_LINE::RTE 27	2629
NotFur1_GapFilledScaffold_523_5708_LINE::RTE 29	25
NotFur1_GapFilledScaffold_523_5708_LINE::RTE 30	3
NotFur1_GapFilledScaffold_5244_47693_LINE::RTE 17	19137
NotFur1_GapFilledScaffold_5244_47693_LINE::RTE 11	42392
NotFur1_GapFilledScaffold_5244_47693_LINE::RTE 9	30152
NotFur1_GapFilledScaffold_5244_47693_LINE::RTE 7	17014
NotFur1_GapFilledScaffold_5244_47693_LINE::RTE 6	33467
NotFur1_GapFilledScaffold_5244_47693_LINE::RTE 5	38781
NotFur1_GapFilledScaffold_5244_47693_LINE::RTE 4	76910
NotFur1_GapFilledScaffold_5244_47693_LINE::RTE 3	16878
NotFur1_GapFilledScaffold_5244_47693_LINE::RTE 2	15863
NotFur1_GapFilledScaffold_5244_47693_LINE::RTE 1	12889
NotFur1_GapFilledScaffold_5244_47693_LINE::RTE 18	21171
NotFur1_GapFilledScaffold_5244_47693_LINE::RTE 12	50780
NotFur1_GapFilledScaffold_5244_47693_LINE::RTE 10	730823
NotFur1_GapFilledScaffold_5244_47693_LINE::RTE 8	32887
NotFur1_GapFilledScaffold_5244_47693_LINE::RTE 21	1611585
NotFur1_GapFilledScaffold_5244_47693_LINE::RTE 15	44854
NotFur1_GapFilledScaffold_5244_47693_LINE::RTE 13	49669
NotFur1_GapFilledScaffold_5244_47693_LINE::RTE 27	2231
NotFur1_GapFilledScaffold_5244_47693_LINE::RTE 19	36633
NotFur1_GapFilledScaffold_5244_47693_LINE::RTE 16	47221
NotFur1_GapFilledScaffold_5244_47693_LINE::RTE 14	50286
NotFur1_GapFilledScaffold_5244_47693_LINE::RTE 24	24311
NotFur1_GapFilledScaffold_5244_47693_LINE::RTE 25	19277
NotFur1_GapFilledScaffold_5244_47693_LINE::RTE 22	50254
NotFur1_GapFilledScaffold_5244_47693_LINE::RTE 20	45601
NotFur1_GapFilledScaffold_5244_47693_LINE::RTE 26	7112
NotFur1_GapFilledScaffold_5244_47693_LINE::RTE 23	39440
NotFur1_GapFilledScaffold_5244_47693_LINE::RTE 29	107
NotFur1_GapFilledScaffold_5244_47693_LINE::RTE 28	997
NotFur1_GapFilledScaffold_5244_47693_LINE::RTE 31	5
NotFur1_GapFilledScaffold_5244_47693_LINE::RTE 30	17
NotFur1_GapFilledScaffold_5245_9965_LINE::L1 10	13265
NotFur1_GapFilledScaffold_5245_9965_LINE::L1 9	9741
NotFur1_GapFilledScaffold_5245_9965_LINE::L1 13	3545
NotFur1_GapFilledScaffold_5245_9965_LINE::L1 14	5780
NotFur1_GapFilledScaffold_5245_9965_LINE::L1 5	6049
NotFur1_GapFilledScaffold_5245_9965_LINE::L1 12	8887
NotFur1_GapFilledScaffold_5245_9965_LINE::L1 8	10606
NotFur1_GapFilledScaffold_5245_9965_LINE::L1 7	4478
NotFur1_GapFilledScaffold_5245_9965_LINE::L1 6	5282
NotFur1_GapFilledScaffold_5245_9965_LINE::L1 11	7728
NotFur1_GapFilledScaffold_5245_9965_LINE::L1 17	4823
NotFur1_GapFilledScaffold_5245_9965_LINE::L1 24	1799
NotFur1_GapFilledScaffold_5245_9965_LINE::L1 27	263
NotFur1_GapFilledScaffold_5245_9965_LINE::L1 28	30
NotFur1_GapFilledScaffold_5245_9965_LINE::L1 2	3485
NotFur1_GapFilledScaffold_5245_9965_LINE::L1 21	2029
NotFur1_GapFilledScaffold_5245_9965_LINE::L1 26	1413
NotFur1_GapFilledScaffold_5245_9965_LINE::L1 4	5205
NotFur1_GapFilledScaffold_5245_9965_LINE::L1 20	2918
NotFur1_GapFilledScaffold_5245_9965_LINE::L1 23	1789
NotFur1_GapFilledScaffold_5245_9965_LINE::L1 25	1196
NotFur1_GapFilledScaffold_5245_9965_LINE::L1 3	3884
NotFur1_GapFilledScaffold_5245_9965_LINE::L1 22	1736
NotFur1_GapFilledScaffold_5245_9965_LINE::L1 16	4173
NotFur1_GapFilledScaffold_5245_9965_LINE::L1 19	1542
NotFur1_GapFilledScaffold_5245_9965_LINE::L1 1	3508
NotFur1_GapFilledScaffold_5245_9965_LINE::L1 18	3283
NotFur1_GapFilledScaffold_5245_9965_LINE::L1 15	6669
NotFur1_GapFilledScaffold_5245_9965_LINE::L1 29	9
NotFur1_GapFilledScaffold_5245_9965_LINE::L1 30	2
NotFur1_GapFilledScaffold_5245_9965_LINE::L1 31	1
NotFur1_GapFilledScaffold_524_134309_LINE::Rex 20	33516
NotFur1_GapFilledScaffold_524_134309_LINE::Rex 23	43612
NotFur1_GapFilledScaffold_524_134309_LINE::Rex 24	37478
NotFur1_GapFilledScaffold_524_134309_LINE::Rex 25	45137
NotFur1_GapFilledScaffold_524_134309_LINE::Rex 1	15633
NotFur1_GapFilledScaffold_524_134309_LINE::Rex 19	33161
NotFur1_GapFilledScaffold_524_134309_LINE::Rex 22	48984
NotFur1_GapFilledScaffold_524_134309_LINE::Rex 18	42059
NotFur1_GapFilledScaffold_524_134309_LINE::Rex 21	36266
NotFur1_GapFilledScaffold_524_134309_LINE::Rex 3	35505
NotFur1_GapFilledScaffold_524_134309_LINE::Rex 2	32655
NotFur1_GapFilledScaffold_524_134309_LINE::Rex 4	41442
NotFur1_GapFilledScaffold_524_134309_LINE::Rex 5	51645
NotFur1_GapFilledScaffold_524_134309_LINE::Rex 17	54676
NotFur1_GapFilledScaffold_524_134309_LINE::Rex 16	78223
NotFur1_GapFilledScaffold_524_134309_LINE::Rex 6	51979
NotFur1_GapFilledScaffold_524_134309_LINE::Rex 7	93198
NotFur1_GapFilledScaffold_524_134309_LINE::Rex 8	89832
NotFur1_GapFilledScaffold_524_134309_LINE::Rex 9	78857
NotFur1_GapFilledScaffold_524_134309_LINE::Rex 14	78156
NotFur1_GapFilledScaffold_524_134309_LINE::Rex 10	327704
NotFur1_GapFilledScaffold_524_134309_LINE::Rex 11	91546
NotFur1_GapFilledScaffold_524_134309_LINE::Rex 13	140487
NotFur1_GapFilledScaffold_524_134309_LINE::Rex 12	132184
NotFur1_GapFilledScaffold_524_134309_LINE::Rex 15	83609
NotFur1_GapFilledScaffold_524_134309_LINE::Rex 28	1526
NotFur1_GapFilledScaffold_524_134309_LINE::Rex 27	11953
NotFur1_GapFilledScaffold_524_134309_LINE::Rex 26	26588
NotFur1_GapFilledScaffold_524_134309_LINE::Rex 30	26
NotFur1_GapFilledScaffold_524_134309_LINE::Rex 29	249
NotFur1_GapFilledScaffold_524_134309_LINE::Rex 31	1
NotFur1_GapFilledScaffold_5250_82460_LINE::Rex 23	65956
NotFur1_GapFilledScaffold_5250_82460_LINE::Rex 7	97658
NotFur1_GapFilledScaffold_5250_82460_LINE::Rex 5	67376
NotFur1_GapFilledScaffold_5250_82460_LINE::Rex 4	76462
NotFur1_GapFilledScaffold_5250_82460_LINE::Rex 3	66290
NotFur1_GapFilledScaffold_5250_82460_LINE::Rex 2	34828
NotFur1_GapFilledScaffold_5250_82460_LINE::Rex 26	27227
NotFur1_GapFilledScaffold_5250_82460_LINE::Rex 11	86144
NotFur1_GapFilledScaffold_5250_82460_LINE::Rex 9	64624
NotFur1_GapFilledScaffold_5250_82460_LINE::Rex 8	74202
NotFur1_GapFilledScaffold_5250_82460_LINE::Rex 6	65704
NotFur1_GapFilledScaffold_5250_82460_LINE::Rex 25	53043
NotFur1_GapFilledScaffold_5250_82460_LINE::Rex 10	288305
NotFur1_GapFilledScaffold_5250_82460_LINE::Rex 21	42943
NotFur1_GapFilledScaffold_5250_82460_LINE::Rex 17	50265
NotFur1_GapFilledScaffold_5250_82460_LINE::Rex 15	77771
NotFur1_GapFilledScaffold_5250_82460_LINE::Rex 14	58482
NotFur1_GapFilledScaffold_5250_82460_LINE::Rex 13	103940
NotFur1_GapFilledScaffold_5250_82460_LINE::Rex 12	111212
NotFur1_GapFilledScaffold_5250_82460_LINE::Rex 19	26512
NotFur1_GapFilledScaffold_5250_82460_LINE::Rex 18	42645
NotFur1_GapFilledScaffold_5250_82460_LINE::Rex 16	87157
NotFur1_GapFilledScaffold_5250_82460_LINE::Rex 20	26622
NotFur1_GapFilledScaffold_5250_82460_LINE::Rex 24	52662
NotFur1_GapFilledScaffold_5250_82460_LINE::Rex 22	46297
NotFur1_GapFilledScaffold_5250_82460_LINE::Rex 27	13216
NotFur1_GapFilledScaffold_5250_82460_LINE::Rex 28	2092
NotFur1_GapFilledScaffold_5250_82460_LINE::Rex 1	21375
NotFur1_GapFilledScaffold_5250_82460_LINE::Rex 29	247
NotFur1_GapFilledScaffold_5250_82460_LINE::Rex 32	2
NotFur1_GapFilledScaffold_5250_82460_LINE::Rex 30	19
NotFur1_GapFilledScaffold_5250_82460_LINE::Rex 31	1
NotFur1_GapFilledScaffold_5271_2318_LINE::L2 24	46162
NotFur1_GapFilledScaffold_5271_2318_LINE::L2 23	61822
NotFur1_GapFilledScaffold_5271_2318_LINE::L2 22	71473
NotFur1_GapFilledScaffold_5271_2318_LINE::L2 21	43823
NotFur1_GapFilledScaffold_5271_2318_LINE::L2 20	51170
NotFur1_GapFilledScaffold_5271_2318_LINE::L2 19	38353
NotFur1_GapFilledScaffold_5271_2318_LINE::L2 25	26788
NotFur1_GapFilledScaffold_5271_2318_LINE::L2 26	19703
NotFur1_GapFilledScaffold_5271_2318_LINE::L2 18	58566
NotFur1_GapFilledScaffold_5271_2318_LINE::L2 17	63663
NotFur1_GapFilledScaffold_5271_2318_LINE::L2 16	120905
NotFur1_GapFilledScaffold_5271_2318_LINE::L2 15	68302
NotFur1_GapFilledScaffold_5271_2318_LINE::L2 14	57456
NotFur1_GapFilledScaffold_5271_2318_LINE::L2 13	85954
NotFur1_GapFilledScaffold_5271_2318_LINE::L2 12	77194
NotFur1_GapFilledScaffold_5271_2318_LINE::L2 11	111991
NotFur1_GapFilledScaffold_5271_2318_LINE::L2 10	1061725
NotFur1_GapFilledScaffold_5271_2318_LINE::L2 9	100600
NotFur1_GapFilledScaffold_5271_2318_LINE::L2 8	78696
NotFur1_GapFilledScaffold_5271_2318_LINE::L2 7	111403
NotFur1_GapFilledScaffold_5271_2318_LINE::L2 6	56585
NotFur1_GapFilledScaffold_5271_2318_LINE::L2 5	51483
NotFur1_GapFilledScaffold_5271_2318_LINE::L2 4	56469
NotFur1_GapFilledScaffold_5271_2318_LINE::L2 27	14733
NotFur1_GapFilledScaffold_5271_2318_LINE::L2 3	45935
NotFur1_GapFilledScaffold_5271_2318_LINE::L2 2	61774
NotFur1_GapFilledScaffold_5271_2318_LINE::L2 1	49970
NotFur1_GapFilledScaffold_5271_2318_LINE::L2 28	2460
NotFur1_GapFilledScaffold_5271_2318_LINE::L2 29	346
NotFur1_GapFilledScaffold_5271_2318_LINE::L2 32	3
NotFur1_GapFilledScaffold_5271_2318_LINE::L2 30	57
NotFur1_GapFilledScaffold_5271_2318_LINE::L2 31	8
NotFur1_GapFilledScaffold_5287_57161_LINE::L2 18	26016
NotFur1_GapFilledScaffold_5287_57161_LINE::L2 20	28692
NotFur1_GapFilledScaffold_5287_57161_LINE::L2 15	33675
NotFur1_GapFilledScaffold_5287_57161_LINE::L2 14	35076
NotFur1_GapFilledScaffold_5287_57161_LINE::L2 3	124307
NotFur1_GapFilledScaffold_5287_57161_LINE::L2 2	403240
NotFur1_GapFilledScaffold_5287_57161_LINE::L2 1	677159
NotFur1_GapFilledScaffold_5287_57161_LINE::L2 9	40143
NotFur1_GapFilledScaffold_5287_57161_LINE::L2 16	28063
NotFur1_GapFilledScaffold_5287_57161_LINE::L2 26	10904
NotFur1_GapFilledScaffold_5287_57161_LINE::L2 25	21051
NotFur1_GapFilledScaffold_5287_57161_LINE::L2 24	33480
NotFur1_GapFilledScaffold_5287_57161_LINE::L2 21	36342
NotFur1_GapFilledScaffold_5287_57161_LINE::L2 19	27665
NotFur1_GapFilledScaffold_5287_57161_LINE::L2 22	41668
NotFur1_GapFilledScaffold_5287_57161_LINE::L2 10	244606
NotFur1_GapFilledScaffold_5287_57161_LINE::L2 6	42018
NotFur1_GapFilledScaffold_5287_57161_LINE::L2 17	27924
NotFur1_GapFilledScaffold_5287_57161_LINE::L2 23	36898
NotFur1_GapFilledScaffold_5287_57161_LINE::L2 13	32641
NotFur1_GapFilledScaffold_5287_57161_LINE::L2 11	100640
NotFur1_GapFilledScaffold_5287_57161_LINE::L2 8	36267
NotFur1_GapFilledScaffold_5287_57161_LINE::L2 4	51072
NotFur1_GapFilledScaffold_5287_57161_LINE::L2 12	32102
NotFur1_GapFilledScaffold_5287_57161_LINE::L2 5	33912
NotFur1_GapFilledScaffold_5287_57161_LINE::L2 7	37335
NotFur1_GapFilledScaffold_5287_57161_LINE::L2 27	7934
NotFur1_GapFilledScaffold_5287_57161_LINE::L2 28	2014
NotFur1_GapFilledScaffold_5287_57161_LINE::L2 29	2852
NotFur1_GapFilledScaffold_5287_57161_LINE::L2 32	2
NotFur1_GapFilledScaffold_5287_57161_LINE::L2 30	69
NotFur1_GapFilledScaffold_5287_57161_LINE::L2 33	1
NotFur1_GapFilledScaffold_5287_57161_LINE::L2 31	21
NotFur1_GapFilledScaffold_5294_191_LINE::Rex 16	37601
NotFur1_GapFilledScaffold_5294_191_LINE::Rex 14	35596
NotFur1_GapFilledScaffold_5294_191_LINE::Rex 8	23595
NotFur1_GapFilledScaffold_5294_191_LINE::Rex 7	23691
NotFur1_GapFilledScaffold_5294_191_LINE::Rex 6	18306
NotFur1_GapFilledScaffold_5294_191_LINE::Rex 4	20465
NotFur1_GapFilledScaffold_5294_191_LINE::Rex 3	21794
NotFur1_GapFilledScaffold_5294_191_LINE::Rex 2	22255
NotFur1_GapFilledScaffold_5294_191_LINE::Rex 1	13885
NotFur1_GapFilledScaffold_5294_191_LINE::Rex 17	32218
NotFur1_GapFilledScaffold_5294_191_LINE::Rex 15	25714
NotFur1_GapFilledScaffold_5294_191_LINE::Rex 9	19188
NotFur1_GapFilledScaffold_5294_191_LINE::Rex 5	17970
NotFur1_GapFilledScaffold_5294_191_LINE::Rex 18	25013
NotFur1_GapFilledScaffold_5294_191_LINE::Rex 10	183883
NotFur1_GapFilledScaffold_5294_191_LINE::Rex 19	25751
NotFur1_GapFilledScaffold_5294_191_LINE::Rex 11	25463
NotFur1_GapFilledScaffold_5294_191_LINE::Rex 25	42218
NotFur1_GapFilledScaffold_5294_191_LINE::Rex 23	42947
NotFur1_GapFilledScaffold_5294_191_LINE::Rex 13	31184
NotFur1_GapFilledScaffold_5294_191_LINE::Rex 12	32519
NotFur1_GapFilledScaffold_5294_191_LINE::Rex 26	23310
NotFur1_GapFilledScaffold_5294_191_LINE::Rex 24	40412
NotFur1_GapFilledScaffold_5294_191_LINE::Rex 20	21696
NotFur1_GapFilledScaffold_5294_191_LINE::Rex 27	9608
NotFur1_GapFilledScaffold_5294_191_LINE::Rex 28	736
NotFur1_GapFilledScaffold_5294_191_LINE::Rex 21	20967
NotFur1_GapFilledScaffold_5294_191_LINE::Rex 22	47598
NotFur1_GapFilledScaffold_5294_191_LINE::Rex 29	224
NotFur1_GapFilledScaffold_5294_191_LINE::Rex 30	18
NotFur1_GapFilledScaffold_5330_38624_LINE::I 25	665
NotFur1_GapFilledScaffold_5330_38624_LINE::I 26	210
NotFur1_GapFilledScaffold_5330_38624_LINE::I 18	1322
NotFur1_GapFilledScaffold_5330_38624_LINE::I 19	1664
NotFur1_GapFilledScaffold_5330_38624_LINE::I 14	1224
NotFur1_GapFilledScaffold_5330_38624_LINE::I 13	3048
NotFur1_GapFilledScaffold_5330_38624_LINE::I 12	2604
NotFur1_GapFilledScaffold_5330_38624_LINE::I 15	3035
NotFur1_GapFilledScaffold_5330_38624_LINE::I 20	1292
NotFur1_GapFilledScaffold_5330_38624_LINE::I 5	2712
NotFur1_GapFilledScaffold_5330_38624_LINE::I 10	19235
NotFur1_GapFilledScaffold_5330_38624_LINE::I 3	3255
NotFur1_GapFilledScaffold_5330_38624_LINE::I 8	2385
NotFur1_GapFilledScaffold_5330_38624_LINE::I 2	5053
NotFur1_GapFilledScaffold_5330_38624_LINE::I 7	2783
NotFur1_GapFilledScaffold_5330_38624_LINE::I 24	852
NotFur1_GapFilledScaffold_5330_38624_LINE::I 22	1494
NotFur1_GapFilledScaffold_5330_38624_LINE::I 21	805
NotFur1_GapFilledScaffold_5330_38624_LINE::I 17	1771
NotFur1_GapFilledScaffold_5330_38624_LINE::I 16	2202
NotFur1_GapFilledScaffold_5330_38624_LINE::I 6	4089
NotFur1_GapFilledScaffold_5330_38624_LINE::I 4	6659
NotFur1_GapFilledScaffold_5330_38624_LINE::I 1	3465
NotFur1_GapFilledScaffold_5330_38624_LINE::I 23	674
NotFur1_GapFilledScaffold_5330_38624_LINE::I 27	129
NotFur1_GapFilledScaffold_5330_38624_LINE::I 11	1915
NotFur1_GapFilledScaffold_5330_38624_LINE::I 9	2009
NotFur1_GapFilledScaffold_5330_38624_LINE::I 28	51
NotFur1_GapFilledScaffold_5330_38624_LINE::I 29	9
NotFur1_GapFilledScaffold_5330_38624_LINE::I 30	2
NotFur1_GapFilledScaffold_5333_28535_LINE::Rex 25	3444
NotFur1_GapFilledScaffold_5333_28535_LINE::Rex 24	3415
NotFur1_GapFilledScaffold_5333_28535_LINE::Rex 22	5211
NotFur1_GapFilledScaffold_5333_28535_LINE::Rex 20	8404
NotFur1_GapFilledScaffold_5333_28535_LINE::Rex 18	6947
NotFur1_GapFilledScaffold_5333_28535_LINE::Rex 16	10437
NotFur1_GapFilledScaffold_5333_28535_LINE::Rex 14	5095
NotFur1_GapFilledScaffold_5333_28535_LINE::Rex 12	5665
NotFur1_GapFilledScaffold_5333_28535_LINE::Rex 10	27141
NotFur1_GapFilledScaffold_5333_28535_LINE::Rex 8	4348
NotFur1_GapFilledScaffold_5333_28535_LINE::Rex 28	231
NotFur1_GapFilledScaffold_5333_28535_LINE::Rex 26	2024
NotFur1_GapFilledScaffold_5333_28535_LINE::Rex 4	6462
NotFur1_GapFilledScaffold_5333_28535_LINE::Rex 23	3404
NotFur1_GapFilledScaffold_5333_28535_LINE::Rex 19	3883
NotFur1_GapFilledScaffold_5333_28535_LINE::Rex 17	5015
NotFur1_GapFilledScaffold_5333_28535_LINE::Rex 15	6651
NotFur1_GapFilledScaffold_5333_28535_LINE::Rex 11	3029
NotFur1_GapFilledScaffold_5333_28535_LINE::Rex 7	8273
NotFur1_GapFilledScaffold_5333_28535_LINE::Rex 6	3568
NotFur1_GapFilledScaffold_5333_28535_LINE::Rex 5	7866
NotFur1_GapFilledScaffold_5333_28535_LINE::Rex 3	3693
NotFur1_GapFilledScaffold_5333_28535_LINE::Rex 2	4238
NotFur1_GapFilledScaffold_5333_28535_LINE::Rex 1	3300
NotFur1_GapFilledScaffold_5333_28535_LINE::Rex 21	2555
NotFur1_GapFilledScaffold_5333_28535_LINE::Rex 13	5928
NotFur1_GapFilledScaffold_5333_28535_LINE::Rex 9	2461
NotFur1_GapFilledScaffold_5333_28535_LINE::Rex 27	1764
NotFur1_GapFilledScaffold_5333_28535_LINE::Rex 30	2
NotFur1_GapFilledScaffold_5333_28535_LINE::Rex 29	17
NotFur1_GapFilledScaffold_5333_28535_LINE::Rex 31	1
NotFur1_GapFilledScaffold_5336_23288_LINE::RTE 25	8688
NotFur1_GapFilledScaffold_5336_23288_LINE::RTE 22	13912
NotFur1_GapFilledScaffold_5336_23288_LINE::RTE 12	44519
NotFur1_GapFilledScaffold_5336_23288_LINE::RTE 9	13226
NotFur1_GapFilledScaffold_5336_23288_LINE::RTE 8	22130
NotFur1_GapFilledScaffold_5336_23288_LINE::RTE 7	10243
NotFur1_GapFilledScaffold_5336_23288_LINE::RTE 6	9097
NotFur1_GapFilledScaffold_5336_23288_LINE::RTE 5	6978
NotFur1_GapFilledScaffold_5336_23288_LINE::RTE 4	9278
NotFur1_GapFilledScaffold_5336_23288_LINE::RTE 3	9944
NotFur1_GapFilledScaffold_5336_23288_LINE::RTE 14	20759
NotFur1_GapFilledScaffold_5336_23288_LINE::RTE 11	19480
NotFur1_GapFilledScaffold_5336_23288_LINE::RTE 10	137901
NotFur1_GapFilledScaffold_5336_23288_LINE::RTE 2	12658
NotFur1_GapFilledScaffold_5336_23288_LINE::RTE 1	4824
NotFur1_GapFilledScaffold_5336_23288_LINE::RTE 15	24389
NotFur1_GapFilledScaffold_5336_23288_LINE::RTE 23	11757
NotFur1_GapFilledScaffold_5336_23288_LINE::RTE 20	19642
NotFur1_GapFilledScaffold_5336_23288_LINE::RTE 16	17691
NotFur1_GapFilledScaffold_5336_23288_LINE::RTE 13	20915
NotFur1_GapFilledScaffold_5336_23288_LINE::RTE 19	14186
NotFur1_GapFilledScaffold_5336_23288_LINE::RTE 17	19644
NotFur1_GapFilledScaffold_5336_23288_LINE::RTE 26	6542
NotFur1_GapFilledScaffold_5336_23288_LINE::RTE 21	16975
NotFur1_GapFilledScaffold_5336_23288_LINE::RTE 18	19488
NotFur1_GapFilledScaffold_5336_23288_LINE::RTE 24	12046
NotFur1_GapFilledScaffold_5336_23288_LINE::RTE 27	3454
NotFur1_GapFilledScaffold_5336_23288_LINE::RTE 29	103
NotFur1_GapFilledScaffold_5336_23288_LINE::RTE 28	947
NotFur1_GapFilledScaffold_5336_23288_LINE::RTE 30	17
NotFur1_GapFilledScaffold_5336_23288_LINE::RTE 31	1
NotFur1_GapFilledScaffold_5353_54530_LINE::L2 10	385929
NotFur1_GapFilledScaffold_5353_54530_LINE::L2 15	9900
NotFur1_GapFilledScaffold_5353_54530_LINE::L2 4	154168
NotFur1_GapFilledScaffold_5353_54530_LINE::L2 18	25777
NotFur1_GapFilledScaffold_5353_54530_LINE::L2 7	17070
NotFur1_GapFilledScaffold_5353_54530_LINE::L2 17	18477
NotFur1_GapFilledScaffold_5353_54530_LINE::L2 6	5803
NotFur1_GapFilledScaffold_5353_54530_LINE::L2 19	34023
NotFur1_GapFilledScaffold_5353_54530_LINE::L2 8	7683
NotFur1_GapFilledScaffold_5353_54530_LINE::L2 24	11377
NotFur1_GapFilledScaffold_5353_54530_LINE::L2 13	15057
NotFur1_GapFilledScaffold_5353_54530_LINE::L2 2	8386
NotFur1_GapFilledScaffold_5353_54530_LINE::L2 25	8713
NotFur1_GapFilledScaffold_5353_54530_LINE::L2 11	12719
NotFur1_GapFilledScaffold_5353_54530_LINE::L2 23	13593
NotFur1_GapFilledScaffold_5353_54530_LINE::L2 22	12594
NotFur1_GapFilledScaffold_5353_54530_LINE::L2 21	17418
NotFur1_GapFilledScaffold_5353_54530_LINE::L2 20	17494
NotFur1_GapFilledScaffold_5353_54530_LINE::L2 14	13675
NotFur1_GapFilledScaffold_5353_54530_LINE::L2 16	21746
NotFur1_GapFilledScaffold_5353_54530_LINE::L2 26	8587
NotFur1_GapFilledScaffold_5353_54530_LINE::L2 28	789
NotFur1_GapFilledScaffold_5353_54530_LINE::L2 29	86
NotFur1_GapFilledScaffold_5353_54530_LINE::L2 5	6573
NotFur1_GapFilledScaffold_5353_54530_LINE::L2 3	6871
NotFur1_GapFilledScaffold_5353_54530_LINE::L2 27	1676
NotFur1_GapFilledScaffold_5353_54530_LINE::L2 9	9295
NotFur1_GapFilledScaffold_5353_54530_LINE::L2 12	14683
NotFur1_GapFilledScaffold_5353_54530_LINE::L2 1	5604
NotFur1_GapFilledScaffold_5353_54530_LINE::L2 31	2
NotFur1_GapFilledScaffold_5353_54530_LINE::L2 30	16
NotFur1_GapFilledScaffold_5363_13166_LINE::R2 10	297035
NotFur1_GapFilledScaffold_5363_13166_LINE::R2 14	158434
NotFur1_GapFilledScaffold_5363_13166_LINE::R2 8	26556
NotFur1_GapFilledScaffold_5363_13166_LINE::R2 7	24390
NotFur1_GapFilledScaffold_5363_13166_LINE::R2 9	19525
NotFur1_GapFilledScaffold_5363_13166_LINE::R2 13	142188
NotFur1_GapFilledScaffold_5363_13166_LINE::R2 11	80188
NotFur1_GapFilledScaffold_5363_13166_LINE::R2 6	26228
NotFur1_GapFilledScaffold_5363_13166_LINE::R2 12	134556
NotFur1_GapFilledScaffold_5363_13166_LINE::R2 2	14611
NotFur1_GapFilledScaffold_5363_13166_LINE::R2 16	91737
NotFur1_GapFilledScaffold_5363_13166_LINE::R2 15	106501
NotFur1_GapFilledScaffold_5363_13166_LINE::R2 25	52717
NotFur1_GapFilledScaffold_5363_13166_LINE::R2 23	53331
NotFur1_GapFilledScaffold_5363_13166_LINE::R2 21	25067
NotFur1_GapFilledScaffold_5363_13166_LINE::R2 18	56479
NotFur1_GapFilledScaffold_5363_13166_LINE::R2 17	68035
NotFur1_GapFilledScaffold_5363_13166_LINE::R2 1	7795
NotFur1_GapFilledScaffold_5363_13166_LINE::R2 19	39013
NotFur1_GapFilledScaffold_5363_13166_LINE::R2 4	12279
NotFur1_GapFilledScaffold_5363_13166_LINE::R2 26	21392
NotFur1_GapFilledScaffold_5363_13166_LINE::R2 24	74473
NotFur1_GapFilledScaffold_5363_13166_LINE::R2 22	41117
NotFur1_GapFilledScaffold_5363_13166_LINE::R2 20	14149
NotFur1_GapFilledScaffold_5363_13166_LINE::R2 5	13250
NotFur1_GapFilledScaffold_5363_13166_LINE::R2 27	4197
NotFur1_GapFilledScaffold_5363_13166_LINE::R2 3	9894
NotFur1_GapFilledScaffold_5363_13166_LINE::R2 28	713
NotFur1_GapFilledScaffold_5363_13166_LINE::R2 29	161
NotFur1_GapFilledScaffold_5363_13166_LINE::R2 30	7
NotFur1_GapFilledScaffold_541_107834_LINE::R2 24	2646
NotFur1_GapFilledScaffold_541_107834_LINE::R2 15	1489
NotFur1_GapFilledScaffold_541_107834_LINE::R2 14	811
NotFur1_GapFilledScaffold_541_107834_LINE::R2 11	1529
NotFur1_GapFilledScaffold_541_107834_LINE::R2 10	25088
NotFur1_GapFilledScaffold_541_107834_LINE::R2 9	1292
NotFur1_GapFilledScaffold_541_107834_LINE::R2 6	1042
NotFur1_GapFilledScaffold_541_107834_LINE::R2 5	725
NotFur1_GapFilledScaffold_541_107834_LINE::R2 4	784
NotFur1_GapFilledScaffold_541_107834_LINE::R2 3	687
NotFur1_GapFilledScaffold_541_107834_LINE::R2 2	950
NotFur1_GapFilledScaffold_541_107834_LINE::R2 1	543
NotFur1_GapFilledScaffold_541_107834_LINE::R2 7	1007
NotFur1_GapFilledScaffold_541_107834_LINE::R2 13	693
NotFur1_GapFilledScaffold_541_107834_LINE::R2 8	1136
NotFur1_GapFilledScaffold_541_107834_LINE::R2 27	374
NotFur1_GapFilledScaffold_541_107834_LINE::R2 25	1410
NotFur1_GapFilledScaffold_541_107834_LINE::R2 22	3802
NotFur1_GapFilledScaffold_541_107834_LINE::R2 21	1489
NotFur1_GapFilledScaffold_541_107834_LINE::R2 20	896
NotFur1_GapFilledScaffold_541_107834_LINE::R2 19	1500
NotFur1_GapFilledScaffold_541_107834_LINE::R2 18	732
NotFur1_GapFilledScaffold_541_107834_LINE::R2 17	733
NotFur1_GapFilledScaffold_541_107834_LINE::R2 16	1573
NotFur1_GapFilledScaffold_541_107834_LINE::R2 12	1233
NotFur1_GapFilledScaffold_541_107834_LINE::R2 23	1245
NotFur1_GapFilledScaffold_541_107834_LINE::R2 26	1148
NotFur1_GapFilledScaffold_541_107834_LINE::R2 28	66
NotFur1_GapFilledScaffold_541_107834_LINE::R2 29	90
NotFur1_GapFilledScaffold_5429_24608_LINE::RTE 7	10052
NotFur1_GapFilledScaffold_5429_24608_LINE::RTE 10	349910
NotFur1_GapFilledScaffold_5429_24608_LINE::RTE 11	20969
NotFur1_GapFilledScaffold_5429_24608_LINE::RTE 22	182312
NotFur1_GapFilledScaffold_5429_24608_LINE::RTE 6	23763
NotFur1_GapFilledScaffold_5429_24608_LINE::RTE 9	14530
NotFur1_GapFilledScaffold_5429_24608_LINE::RTE 21	15646
NotFur1_GapFilledScaffold_5429_24608_LINE::RTE 5	20455
NotFur1_GapFilledScaffold_5429_24608_LINE::RTE 8	13158
NotFur1_GapFilledScaffold_5429_24608_LINE::RTE 20	11935
NotFur1_GapFilledScaffold_5429_24608_LINE::RTE 2	10003
NotFur1_GapFilledScaffold_5429_24608_LINE::RTE 17	20902
NotFur1_GapFilledScaffold_5429_24608_LINE::RTE 1	20373
NotFur1_GapFilledScaffold_5429_24608_LINE::RTE 13	26453
NotFur1_GapFilledScaffold_5429_24608_LINE::RTE 24	12353
NotFur1_GapFilledScaffold_5429_24608_LINE::RTE 19	18095
NotFur1_GapFilledScaffold_5429_24608_LINE::RTE 16	45699
NotFur1_GapFilledScaffold_5429_24608_LINE::RTE 15	27140
NotFur1_GapFilledScaffold_5429_24608_LINE::RTE 12	34718
NotFur1_GapFilledScaffold_5429_24608_LINE::RTE 25	9198
NotFur1_GapFilledScaffold_5429_24608_LINE::RTE 18	14899
NotFur1_GapFilledScaffold_5429_24608_LINE::RTE 27	4289
NotFur1_GapFilledScaffold_5429_24608_LINE::RTE 14	15808
NotFur1_GapFilledScaffold_5429_24608_LINE::RTE 4	63860
NotFur1_GapFilledScaffold_5429_24608_LINE::RTE 28	901
NotFur1_GapFilledScaffold_5429_24608_LINE::RTE 23	11071
NotFur1_GapFilledScaffold_5429_24608_LINE::RTE 26	4911
NotFur1_GapFilledScaffold_5429_24608_LINE::RTE 3	8267
NotFur1_GapFilledScaffold_5429_24608_LINE::RTE 29	199
NotFur1_GapFilledScaffold_5429_24608_LINE::RTE 30	23
NotFur1_GapFilledScaffold_5446_39464_LINE::RTE 16	30596
NotFur1_GapFilledScaffold_5446_39464_LINE::RTE 15	30952
NotFur1_GapFilledScaffold_5446_39464_LINE::RTE 12	19165
NotFur1_GapFilledScaffold_5446_39464_LINE::RTE 19	34279
NotFur1_GapFilledScaffold_5446_39464_LINE::RTE 18	9116
NotFur1_GapFilledScaffold_5446_39464_LINE::RTE 3	22109
NotFur1_GapFilledScaffold_5446_39464_LINE::RTE 2	12056
NotFur1_GapFilledScaffold_5446_39464_LINE::RTE 10	187125
NotFur1_GapFilledScaffold_5446_39464_LINE::RTE 6	7656
NotFur1_GapFilledScaffold_5446_39464_LINE::RTE 9	11667
NotFur1_GapFilledScaffold_5446_39464_LINE::RTE 24	5785
NotFur1_GapFilledScaffold_5446_39464_LINE::RTE 23	6370
NotFur1_GapFilledScaffold_5446_39464_LINE::RTE 22	10438
NotFur1_GapFilledScaffold_5446_39464_LINE::RTE 20	5349
NotFur1_GapFilledScaffold_5446_39464_LINE::RTE 8	11029
NotFur1_GapFilledScaffold_5446_39464_LINE::RTE 7	18003
NotFur1_GapFilledScaffold_5446_39464_LINE::RTE 11	23954
NotFur1_GapFilledScaffold_5446_39464_LINE::RTE 13	33924
NotFur1_GapFilledScaffold_5446_39464_LINE::RTE 14	29933
NotFur1_GapFilledScaffold_5446_39464_LINE::RTE 21	7761
NotFur1_GapFilledScaffold_5446_39464_LINE::RTE 4	9327
NotFur1_GapFilledScaffold_5446_39464_LINE::RTE 5	5766
NotFur1_GapFilledScaffold_5446_39464_LINE::RTE 25	3294
NotFur1_GapFilledScaffold_5446_39464_LINE::RTE 26	1981
NotFur1_GapFilledScaffold_5446_39464_LINE::RTE 17	13247
NotFur1_GapFilledScaffold_5446_39464_LINE::RTE 27	1057
NotFur1_GapFilledScaffold_5446_39464_LINE::RTE 28	240
NotFur1_GapFilledScaffold_5446_39464_LINE::RTE 1	7271
NotFur1_GapFilledScaffold_5446_39464_LINE::RTE 29	70
NotFur1_GapFilledScaffold_5446_39464_LINE::RTE 30	21
NotFur1_GapFilledScaffold_5446_39464_LINE::RTE 33	2
NotFur1_GapFilledScaffold_5446_39464_LINE::RTE 35	2
NotFur1_GapFilledScaffold_5469_39965_LINE::RTE 7	53280
NotFur1_GapFilledScaffold_5469_39965_LINE::RTE 8	56139
NotFur1_GapFilledScaffold_5469_39965_LINE::RTE 10	1085107
NotFur1_GapFilledScaffold_5469_39965_LINE::RTE 16	87387
NotFur1_GapFilledScaffold_5469_39965_LINE::RTE 25	35091
NotFur1_GapFilledScaffold_5469_39965_LINE::RTE 26	14283
NotFur1_GapFilledScaffold_5469_39965_LINE::RTE 27	6568
NotFur1_GapFilledScaffold_5469_39965_LINE::RTE 24	38020
NotFur1_GapFilledScaffold_5469_39965_LINE::RTE 23	50274
NotFur1_GapFilledScaffold_5469_39965_LINE::RTE 21	1627416
NotFur1_GapFilledScaffold_5469_39965_LINE::RTE 20	57018
NotFur1_GapFilledScaffold_5469_39965_LINE::RTE 19	57350
NotFur1_GapFilledScaffold_5469_39965_LINE::RTE 18	35358
NotFur1_GapFilledScaffold_5469_39965_LINE::RTE 17	62839
NotFur1_GapFilledScaffold_5469_39965_LINE::RTE 15	113679
NotFur1_GapFilledScaffold_5469_39965_LINE::RTE 14	67380
NotFur1_GapFilledScaffold_5469_39965_LINE::RTE 13	88309
NotFur1_GapFilledScaffold_5469_39965_LINE::RTE 12	84958
NotFur1_GapFilledScaffold_5469_39965_LINE::RTE 11	68026
NotFur1_GapFilledScaffold_5469_39965_LINE::RTE 9	61464
NotFur1_GapFilledScaffold_5469_39965_LINE::RTE 4	116979
NotFur1_GapFilledScaffold_5469_39965_LINE::RTE 22	234951
NotFur1_GapFilledScaffold_5469_39965_LINE::RTE 3	79771
NotFur1_GapFilledScaffold_5469_39965_LINE::RTE 1	51554
NotFur1_GapFilledScaffold_5469_39965_LINE::RTE 2	73534
NotFur1_GapFilledScaffold_5469_39965_LINE::RTE 5	90462
NotFur1_GapFilledScaffold_5469_39965_LINE::RTE 6	76748
NotFur1_GapFilledScaffold_5469_39965_LINE::RTE 28	1650
NotFur1_GapFilledScaffold_5469_39965_LINE::RTE 29	205
NotFur1_GapFilledScaffold_5469_39965_LINE::RTE 30	34
NotFur1_GapFilledScaffold_5469_39965_LINE::RTE 33	2
NotFur1_GapFilledScaffold_5469_39965_LINE::RTE 35	2
NotFur1_GapFilledScaffold_5469_39965_LINE::RTE 32	1
NotFur1_GapFilledScaffold_5469_39965_LINE::RTE 31	5
NotFur1_GapFilledScaffold_546_181559_LINE::L2 28	375
NotFur1_GapFilledScaffold_546_181559_LINE::L2 2	2383
NotFur1_GapFilledScaffold_546_181559_LINE::L2 3	3878
NotFur1_GapFilledScaffold_546_181559_LINE::L2 4	2919
NotFur1_GapFilledScaffold_546_181559_LINE::L2 5	7413
NotFur1_GapFilledScaffold_546_181559_LINE::L2 9	10348
NotFur1_GapFilledScaffold_546_181559_LINE::L2 15	9351
NotFur1_GapFilledScaffold_546_181559_LINE::L2 24	8128
NotFur1_GapFilledScaffold_546_181559_LINE::L2 25	9287
NotFur1_GapFilledScaffold_546_181559_LINE::L2 23	8952
NotFur1_GapFilledScaffold_546_181559_LINE::L2 21	9919
NotFur1_GapFilledScaffold_546_181559_LINE::L2 20	13224
NotFur1_GapFilledScaffold_546_181559_LINE::L2 18	2857
NotFur1_GapFilledScaffold_546_181559_LINE::L2 12	11072
NotFur1_GapFilledScaffold_546_181559_LINE::L2 10	328037
NotFur1_GapFilledScaffold_546_181559_LINE::L2 1	2194
NotFur1_GapFilledScaffold_546_181559_LINE::L2 7	4201
NotFur1_GapFilledScaffold_546_181559_LINE::L2 13	39195
NotFur1_GapFilledScaffold_546_181559_LINE::L2 22	9845
NotFur1_GapFilledScaffold_546_181559_LINE::L2 26	2864
NotFur1_GapFilledScaffold_546_181559_LINE::L2 27	1069
NotFur1_GapFilledScaffold_546_181559_LINE::L2 16	6125
NotFur1_GapFilledScaffold_546_181559_LINE::L2 14	6274
NotFur1_GapFilledScaffold_546_181559_LINE::L2 17	7424
NotFur1_GapFilledScaffold_546_181559_LINE::L2 11	22309
NotFur1_GapFilledScaffold_546_181559_LINE::L2 19	9471
NotFur1_GapFilledScaffold_546_181559_LINE::L2 8	4090
NotFur1_GapFilledScaffold_546_181559_LINE::L2 6	5220
NotFur1_GapFilledScaffold_546_181559_LINE::L2 29	104
NotFur1_GapFilledScaffold_546_181559_LINE::L2 30	18
NotFur1_GapFilledScaffold_546_90557_LINE::L2 16	13073
NotFur1_GapFilledScaffold_546_90557_LINE::L2 22	15003
NotFur1_GapFilledScaffold_546_90557_LINE::L2 26	4169
NotFur1_GapFilledScaffold_546_90557_LINE::L2 27	2006
NotFur1_GapFilledScaffold_546_90557_LINE::L2 25	7935
NotFur1_GapFilledScaffold_546_90557_LINE::L2 24	8457
NotFur1_GapFilledScaffold_546_90557_LINE::L2 23	12533
NotFur1_GapFilledScaffold_546_90557_LINE::L2 20	9226
NotFur1_GapFilledScaffold_546_90557_LINE::L2 18	12917
NotFur1_GapFilledScaffold_546_90557_LINE::L2 17	9416
NotFur1_GapFilledScaffold_546_90557_LINE::L2 15	9013
NotFur1_GapFilledScaffold_546_90557_LINE::L2 14	6249
NotFur1_GapFilledScaffold_546_90557_LINE::L2 13	12276
NotFur1_GapFilledScaffold_546_90557_LINE::L2 12	3990
NotFur1_GapFilledScaffold_546_90557_LINE::L2 11	4548
NotFur1_GapFilledScaffold_546_90557_LINE::L2 10	198232
NotFur1_GapFilledScaffold_546_90557_LINE::L2 7	6626
NotFur1_GapFilledScaffold_546_90557_LINE::L2 5	8119
NotFur1_GapFilledScaffold_546_90557_LINE::L2 4	2429
NotFur1_GapFilledScaffold_546_90557_LINE::L2 2	6036
NotFur1_GapFilledScaffold_546_90557_LINE::L2 1	3239
NotFur1_GapFilledScaffold_546_90557_LINE::L2 21	8024
NotFur1_GapFilledScaffold_546_90557_LINE::L2 9	2781
NotFur1_GapFilledScaffold_546_90557_LINE::L2 8	4531
NotFur1_GapFilledScaffold_546_90557_LINE::L2 3	3084
NotFur1_GapFilledScaffold_546_90557_LINE::L2 19	12103
NotFur1_GapFilledScaffold_546_90557_LINE::L2 6	3138
NotFur1_GapFilledScaffold_546_90557_LINE::L2 28	747
NotFur1_GapFilledScaffold_546_90557_LINE::L2 30	41
NotFur1_GapFilledScaffold_546_90557_LINE::L2 29	139
NotFur1_GapFilledScaffold_546_90557_LINE::L2 31	4
NotFur1_GapFilledScaffold_546_90557_LINE::L2 32	2
NotFur1_GapFilledScaffold_5471_23597_LINE::L2 24	6625
NotFur1_GapFilledScaffold_5471_23597_LINE::L2 22	4467
NotFur1_GapFilledScaffold_5471_23597_LINE::L2 13	4393
NotFur1_GapFilledScaffold_5471_23597_LINE::L2 11	6085
NotFur1_GapFilledScaffold_5471_23597_LINE::L2 10	53286
NotFur1_GapFilledScaffold_5471_23597_LINE::L2 5	2502
NotFur1_GapFilledScaffold_5471_23597_LINE::L2 4	4332
NotFur1_GapFilledScaffold_5471_23597_LINE::L2 3	9698
NotFur1_GapFilledScaffold_5471_23597_LINE::L2 2	4868
NotFur1_GapFilledScaffold_5471_23597_LINE::L2 6	3125
NotFur1_GapFilledScaffold_5471_23597_LINE::L2 1	4185
NotFur1_GapFilledScaffold_5471_23597_LINE::L2 12	5777
NotFur1_GapFilledScaffold_5471_23597_LINE::L2 20	4860
NotFur1_GapFilledScaffold_5471_23597_LINE::L2 15	2907
NotFur1_GapFilledScaffold_5471_23597_LINE::L2 14	4691
NotFur1_GapFilledScaffold_5471_23597_LINE::L2 9	22740
NotFur1_GapFilledScaffold_5471_23597_LINE::L2 8	4881
NotFur1_GapFilledScaffold_5471_23597_LINE::L2 7	4560
NotFur1_GapFilledScaffold_5471_23597_LINE::L2 23	5212
NotFur1_GapFilledScaffold_5471_23597_LINE::L2 27	902
NotFur1_GapFilledScaffold_5471_23597_LINE::L2 26	2882
NotFur1_GapFilledScaffold_5471_23597_LINE::L2 25	3380
NotFur1_GapFilledScaffold_5471_23597_LINE::L2 21	4415
NotFur1_GapFilledScaffold_5471_23597_LINE::L2 19	6212
NotFur1_GapFilledScaffold_5471_23597_LINE::L2 18	4495
NotFur1_GapFilledScaffold_5471_23597_LINE::L2 17	3774
NotFur1_GapFilledScaffold_5471_23597_LINE::L2 16	3917
NotFur1_GapFilledScaffold_5471_23597_LINE::L2 28	328
NotFur1_GapFilledScaffold_5471_23597_LINE::L2 29	17
NotFur1_GapFilledScaffold_549_90356_LINE::L2 22	3019
NotFur1_GapFilledScaffold_549_90356_LINE::L2 20	4015
NotFur1_GapFilledScaffold_549_90356_LINE::L2 19	2864
NotFur1_GapFilledScaffold_549_90356_LINE::L2 18	2278
NotFur1_GapFilledScaffold_549_90356_LINE::L2 17	3423
NotFur1_GapFilledScaffold_549_90356_LINE::L2 16	2908
NotFur1_GapFilledScaffold_549_90356_LINE::L2 15	2440
NotFur1_GapFilledScaffold_549_90356_LINE::L2 14	2786
NotFur1_GapFilledScaffold_549_90356_LINE::L2 13	2806
NotFur1_GapFilledScaffold_549_90356_LINE::L2 12	2767
NotFur1_GapFilledScaffold_549_90356_LINE::L2 11	2563
NotFur1_GapFilledScaffold_549_90356_LINE::L2 24	4680
NotFur1_GapFilledScaffold_549_90356_LINE::L2 23	4262
NotFur1_GapFilledScaffold_549_90356_LINE::L2 26	1714
NotFur1_GapFilledScaffold_549_90356_LINE::L2 25	3162
NotFur1_GapFilledScaffold_549_90356_LINE::L2 27	487
NotFur1_GapFilledScaffold_549_90356_LINE::L2 8	2047
NotFur1_GapFilledScaffold_549_90356_LINE::L2 6	2563
NotFur1_GapFilledScaffold_549_90356_LINE::L2 5	3102
NotFur1_GapFilledScaffold_549_90356_LINE::L2 4	1929
NotFur1_GapFilledScaffold_549_90356_LINE::L2 3	2078
NotFur1_GapFilledScaffold_549_90356_LINE::L2 1	1644
NotFur1_GapFilledScaffold_549_90356_LINE::L2 9	3187
NotFur1_GapFilledScaffold_549_90356_LINE::L2 7	3918
NotFur1_GapFilledScaffold_549_90356_LINE::L2 2	2067
NotFur1_GapFilledScaffold_549_90356_LINE::L2 10	50893
NotFur1_GapFilledScaffold_549_90356_LINE::L2 21	5837
NotFur1_GapFilledScaffold_549_90356_LINE::L2 30	13
NotFur1_GapFilledScaffold_549_90356_LINE::L2 29	62
NotFur1_GapFilledScaffold_549_90356_LINE::L2 28	277
NotFur1_GapFilledScaffold_549_90356_LINE::L2 31	8
NotFur1_GapFilledScaffold_5528_81320_LINE::L1 10	12640
NotFur1_GapFilledScaffold_5528_81320_LINE::L1 11	1880
NotFur1_GapFilledScaffold_5528_81320_LINE::L1 13	4842
NotFur1_GapFilledScaffold_5528_81320_LINE::L1 14	5774
NotFur1_GapFilledScaffold_5528_81320_LINE::L1 16	8542
NotFur1_GapFilledScaffold_5528_81320_LINE::L1 17	1389
NotFur1_GapFilledScaffold_5528_81320_LINE::L1 21	1068
NotFur1_GapFilledScaffold_5528_81320_LINE::L1 27	203
NotFur1_GapFilledScaffold_5528_81320_LINE::L1 26	246
NotFur1_GapFilledScaffold_5528_81320_LINE::L1 25	610
NotFur1_GapFilledScaffold_5528_81320_LINE::L1 23	752
NotFur1_GapFilledScaffold_5528_81320_LINE::L1 19	911
NotFur1_GapFilledScaffold_5528_81320_LINE::L1 15	5818
NotFur1_GapFilledScaffold_5528_81320_LINE::L1 12	821
NotFur1_GapFilledScaffold_5528_81320_LINE::L1 8	748
NotFur1_GapFilledScaffold_5528_81320_LINE::L1 6	1798
NotFur1_GapFilledScaffold_5528_81320_LINE::L1 7	4977
NotFur1_GapFilledScaffold_5528_81320_LINE::L1 18	1578
NotFur1_GapFilledScaffold_5528_81320_LINE::L1 28	55
NotFur1_GapFilledScaffold_5528_81320_LINE::L1 24	1942
NotFur1_GapFilledScaffold_5528_81320_LINE::L1 29	1
NotFur1_GapFilledScaffold_5528_81320_LINE::L1 22	3926
NotFur1_GapFilledScaffold_5528_81320_LINE::L1 20	6666
NotFur1_GapFilledScaffold_5528_81320_LINE::L1 4	832
NotFur1_GapFilledScaffold_5528_81320_LINE::L1 5	1063
NotFur1_GapFilledScaffold_5528_81320_LINE::L1 1	315
NotFur1_GapFilledScaffold_5528_81320_LINE::L1 2	1083
NotFur1_GapFilledScaffold_5528_81320_LINE::L1 3	474
NotFur1_GapFilledScaffold_5528_81320_LINE::L1 9	1580
NotFur1_GapFilledScaffold_5531_50216_LINE::L2 13	52599
NotFur1_GapFilledScaffold_5531_50216_LINE::L2 22	66765
NotFur1_GapFilledScaffold_5531_50216_LINE::L2 24	63817
NotFur1_GapFilledScaffold_5531_50216_LINE::L2 27	23707
NotFur1_GapFilledScaffold_5531_50216_LINE::L2 4	168748
NotFur1_GapFilledScaffold_5531_50216_LINE::L2 1	722271
NotFur1_GapFilledScaffold_5531_50216_LINE::L2 12	58312
NotFur1_GapFilledScaffold_5531_50216_LINE::L2 21	61676
NotFur1_GapFilledScaffold_5531_50216_LINE::L2 23	86360
NotFur1_GapFilledScaffold_5531_50216_LINE::L2 25	41089
NotFur1_GapFilledScaffold_5531_50216_LINE::L2 26	26788
NotFur1_GapFilledScaffold_5531_50216_LINE::L2 2	469358
NotFur1_GapFilledScaffold_5531_50216_LINE::L2 3	174784
NotFur1_GapFilledScaffold_5531_50216_LINE::L2 5	53802
NotFur1_GapFilledScaffold_5531_50216_LINE::L2 10	218477
NotFur1_GapFilledScaffold_5531_50216_LINE::L2 19	46353
NotFur1_GapFilledScaffold_5531_50216_LINE::L2 6	68729
NotFur1_GapFilledScaffold_5531_50216_LINE::L2 9	53393
NotFur1_GapFilledScaffold_5531_50216_LINE::L2 18	54414
NotFur1_GapFilledScaffold_5531_50216_LINE::L2 20	61166
NotFur1_GapFilledScaffold_5531_50216_LINE::L2 7	80789
NotFur1_GapFilledScaffold_5531_50216_LINE::L2 17	45828
NotFur1_GapFilledScaffold_5531_50216_LINE::L2 14	42711
NotFur1_GapFilledScaffold_5531_50216_LINE::L2 15	42903
NotFur1_GapFilledScaffold_5531_50216_LINE::L2 11	49354
NotFur1_GapFilledScaffold_5531_50216_LINE::L2 16	46081
NotFur1_GapFilledScaffold_5531_50216_LINE::L2 8	63738
NotFur1_GapFilledScaffold_5531_50216_LINE::L2 28	3391
NotFur1_GapFilledScaffold_5531_50216_LINE::L2 29	2843
NotFur1_GapFilledScaffold_5531_50216_LINE::L2 30	47
NotFur1_GapFilledScaffold_5531_50216_LINE::L2 31	24
NotFur1_GapFilledScaffold_5531_50216_LINE::L2 32	3
NotFur1_GapFilledScaffold_5560_1295_LINE::RTE 23	8435
NotFur1_GapFilledScaffold_5560_1295_LINE::RTE 24	11845
NotFur1_GapFilledScaffold_5560_1295_LINE::RTE 25	7854
NotFur1_GapFilledScaffold_5560_1295_LINE::RTE 27	2405
NotFur1_GapFilledScaffold_5560_1295_LINE::RTE 26	3927
NotFur1_GapFilledScaffold_5560_1295_LINE::RTE 21	12794
NotFur1_GapFilledScaffold_5560_1295_LINE::RTE 17	18507
NotFur1_GapFilledScaffold_5560_1295_LINE::RTE 16	36542
NotFur1_GapFilledScaffold_5560_1295_LINE::RTE 12	24843
NotFur1_GapFilledScaffold_5560_1295_LINE::RTE 18	9099
NotFur1_GapFilledScaffold_5560_1295_LINE::RTE 10	480995
NotFur1_GapFilledScaffold_5560_1295_LINE::RTE 11	28490
NotFur1_GapFilledScaffold_5560_1295_LINE::RTE 1	10753
NotFur1_GapFilledScaffold_5560_1295_LINE::RTE 2	23158
NotFur1_GapFilledScaffold_5560_1295_LINE::RTE 13	15242
NotFur1_GapFilledScaffold_5560_1295_LINE::RTE 3	15940
NotFur1_GapFilledScaffold_5560_1295_LINE::RTE 19	46327
NotFur1_GapFilledScaffold_5560_1295_LINE::RTE 9	14773
NotFur1_GapFilledScaffold_5560_1295_LINE::RTE 14	19031
NotFur1_GapFilledScaffold_5560_1295_LINE::RTE 8	15385
NotFur1_GapFilledScaffold_5560_1295_LINE::RTE 7	13646
NotFur1_GapFilledScaffold_5560_1295_LINE::RTE 15	9320
NotFur1_GapFilledScaffold_5560_1295_LINE::RTE 22	14227
NotFur1_GapFilledScaffold_5560_1295_LINE::RTE 6	29129
NotFur1_GapFilledScaffold_5560_1295_LINE::RTE 20	11120
NotFur1_GapFilledScaffold_5560_1295_LINE::RTE 28	863
NotFur1_GapFilledScaffold_5560_1295_LINE::RTE 5	18215
NotFur1_GapFilledScaffold_5560_1295_LINE::RTE 4	65397
NotFur1_GapFilledScaffold_5560_1295_LINE::RTE 29	45
NotFur1_GapFilledScaffold_5560_1295_LINE::RTE 32	1
NotFur1_GapFilledScaffold_5560_1295_LINE::RTE 30	5
NotFur1_GapFilledScaffold_5574_41003_LINE::RTE 26	2650
NotFur1_GapFilledScaffold_5574_41003_LINE::RTE 27	1157
NotFur1_GapFilledScaffold_5574_41003_LINE::RTE 28	722
NotFur1_GapFilledScaffold_5574_41003_LINE::RTE 2	4964
NotFur1_GapFilledScaffold_5574_41003_LINE::RTE 3	13255
NotFur1_GapFilledScaffold_5574_41003_LINE::RTE 6	26043
NotFur1_GapFilledScaffold_5574_41003_LINE::RTE 24	7615
NotFur1_GapFilledScaffold_5574_41003_LINE::RTE 5	10251
NotFur1_GapFilledScaffold_5574_41003_LINE::RTE 1	6404
NotFur1_GapFilledScaffold_5574_41003_LINE::RTE 10	374717
NotFur1_GapFilledScaffold_5574_41003_LINE::RTE 13	45462
NotFur1_GapFilledScaffold_5574_41003_LINE::RTE 9	27470
NotFur1_GapFilledScaffold_5574_41003_LINE::RTE 7	19740
NotFur1_GapFilledScaffold_5574_41003_LINE::RTE 14	17472
NotFur1_GapFilledScaffold_5574_41003_LINE::RTE 18	8301
NotFur1_GapFilledScaffold_5574_41003_LINE::RTE 12	46816
NotFur1_GapFilledScaffold_5574_41003_LINE::RTE 15	33110
NotFur1_GapFilledScaffold_5574_41003_LINE::RTE 16	44721
NotFur1_GapFilledScaffold_5574_41003_LINE::RTE 17	16123
NotFur1_GapFilledScaffold_5574_41003_LINE::RTE 19	13116
NotFur1_GapFilledScaffold_5574_41003_LINE::RTE 23	4199
NotFur1_GapFilledScaffold_5574_41003_LINE::RTE 11	45503
NotFur1_GapFilledScaffold_5574_41003_LINE::RTE 22	9991
NotFur1_GapFilledScaffold_5574_41003_LINE::RTE 20	5027
NotFur1_GapFilledScaffold_5574_41003_LINE::RTE 21	8646
NotFur1_GapFilledScaffold_5574_41003_LINE::RTE 8	35166
NotFur1_GapFilledScaffold_5574_41003_LINE::RTE 4	59669
NotFur1_GapFilledScaffold_5574_41003_LINE::RTE 25	4401
NotFur1_GapFilledScaffold_5574_41003_LINE::RTE 29	20
NotFur1_GapFilledScaffold_5574_41003_LINE::RTE 32	1
NotFur1_GapFilledScaffold_5574_41003_LINE::RTE 30	1
NotFur1_GapFilledScaffold_559_158129_LINE::RTE 14	19013
NotFur1_GapFilledScaffold_559_158129_LINE::RTE 19	8261
NotFur1_GapFilledScaffold_559_158129_LINE::RTE 3	8503
NotFur1_GapFilledScaffold_559_158129_LINE::RTE 2	6725
NotFur1_GapFilledScaffold_559_158129_LINE::RTE 12	36978
NotFur1_GapFilledScaffold_559_158129_LINE::RTE 17	17093
NotFur1_GapFilledScaffold_559_158129_LINE::RTE 1	7869
NotFur1_GapFilledScaffold_559_158129_LINE::RTE 10	76666
NotFur1_GapFilledScaffold_559_158129_LINE::RTE 7	6644
NotFur1_GapFilledScaffold_559_158129_LINE::RTE 23	7095
NotFur1_GapFilledScaffold_559_158129_LINE::RTE 6	8035
NotFur1_GapFilledScaffold_559_158129_LINE::RTE 15	21613
NotFur1_GapFilledScaffold_559_158129_LINE::RTE 20	11186
NotFur1_GapFilledScaffold_559_158129_LINE::RTE 22	10625
NotFur1_GapFilledScaffold_559_158129_LINE::RTE 18	13555
NotFur1_GapFilledScaffold_559_158129_LINE::RTE 13	24502
NotFur1_GapFilledScaffold_559_158129_LINE::RTE 21	6618
NotFur1_GapFilledScaffold_559_158129_LINE::RTE 16	16386
NotFur1_GapFilledScaffold_559_158129_LINE::RTE 11	18289
NotFur1_GapFilledScaffold_559_158129_LINE::RTE 24	8671
NotFur1_GapFilledScaffold_559_158129_LINE::RTE 9	10253
NotFur1_GapFilledScaffold_559_158129_LINE::RTE 25	6113
NotFur1_GapFilledScaffold_559_158129_LINE::RTE 26	5790
NotFur1_GapFilledScaffold_559_158129_LINE::RTE 4	6165
NotFur1_GapFilledScaffold_559_158129_LINE::RTE 5	11770
NotFur1_GapFilledScaffold_559_158129_LINE::RTE 8	5866
NotFur1_GapFilledScaffold_559_158129_LINE::RTE 27	1355
NotFur1_GapFilledScaffold_559_158129_LINE::RTE 29	86
NotFur1_GapFilledScaffold_559_158129_LINE::RTE 28	813
NotFur1_GapFilledScaffold_559_158129_LINE::RTE 30	235
NotFur1_GapFilledScaffold_559_158129_LINE::RTE 31	3
NotFur1_GapFilledScaffold_5610_41045_LINE::Rex 12	87041
NotFur1_GapFilledScaffold_5610_41045_LINE::Rex 11	60853
NotFur1_GapFilledScaffold_5610_41045_LINE::Rex 9	54300
NotFur1_GapFilledScaffold_5610_41045_LINE::Rex 8	66461
NotFur1_GapFilledScaffold_5610_41045_LINE::Rex 7	85698
NotFur1_GapFilledScaffold_5610_41045_LINE::Rex 6	54178
NotFur1_GapFilledScaffold_5610_41045_LINE::Rex 20	22886
NotFur1_GapFilledScaffold_5610_41045_LINE::Rex 19	25782
NotFur1_GapFilledScaffold_5610_41045_LINE::Rex 17	35214
NotFur1_GapFilledScaffold_5610_41045_LINE::Rex 16	65362
NotFur1_GapFilledScaffold_5610_41045_LINE::Rex 15	63430
NotFur1_GapFilledScaffold_5610_41045_LINE::Rex 14	53661
NotFur1_GapFilledScaffold_5610_41045_LINE::Rex 5	49150
NotFur1_GapFilledScaffold_5610_41045_LINE::Rex 4	69608
NotFur1_GapFilledScaffold_5610_41045_LINE::Rex 3	67818
NotFur1_GapFilledScaffold_5610_41045_LINE::Rex 2	36970
NotFur1_GapFilledScaffold_5610_41045_LINE::Rex 1	25802
NotFur1_GapFilledScaffold_5610_41045_LINE::Rex 13	101283
NotFur1_GapFilledScaffold_5610_41045_LINE::Rex 10	248274
NotFur1_GapFilledScaffold_5610_41045_LINE::Rex 18	36251
NotFur1_GapFilledScaffold_5610_41045_LINE::Rex 24	22841
NotFur1_GapFilledScaffold_5610_41045_LINE::Rex 21	22820
NotFur1_GapFilledScaffold_5610_41045_LINE::Rex 26	16504
NotFur1_GapFilledScaffold_5610_41045_LINE::Rex 25	33811
NotFur1_GapFilledScaffold_5610_41045_LINE::Rex 23	24356
NotFur1_GapFilledScaffold_5610_41045_LINE::Rex 22	35338
NotFur1_GapFilledScaffold_5610_41045_LINE::Rex 27	3309
NotFur1_GapFilledScaffold_5610_41045_LINE::Rex 28	626
NotFur1_GapFilledScaffold_5610_41045_LINE::Rex 32	2
NotFur1_GapFilledScaffold_5610_41045_LINE::Rex 29	158
NotFur1_GapFilledScaffold_5610_41045_LINE::Rex 30	2
NotFur1_GapFilledScaffold_5623_54113_LINE::RTE 22	245278
NotFur1_GapFilledScaffold_5623_54113_LINE::RTE 23	59173
NotFur1_GapFilledScaffold_5623_54113_LINE::RTE 21	1640182
NotFur1_GapFilledScaffold_5623_54113_LINE::RTE 20	67371
NotFur1_GapFilledScaffold_5623_54113_LINE::RTE 12	138925
NotFur1_GapFilledScaffold_5623_54113_LINE::RTE 10	1946844
NotFur1_GapFilledScaffold_5623_54113_LINE::RTE 25	43304
NotFur1_GapFilledScaffold_5623_54113_LINE::RTE 24	50131
NotFur1_GapFilledScaffold_5623_54113_LINE::RTE 28	2841
NotFur1_GapFilledScaffold_5623_54113_LINE::RTE 27	8560
NotFur1_GapFilledScaffold_5623_54113_LINE::RTE 18	45365
NotFur1_GapFilledScaffold_5623_54113_LINE::RTE 17	76449
NotFur1_GapFilledScaffold_5623_54113_LINE::RTE 16	103378
NotFur1_GapFilledScaffold_5623_54113_LINE::RTE 15	142356
NotFur1_GapFilledScaffold_5623_54113_LINE::RTE 14	90869
NotFur1_GapFilledScaffold_5623_54113_LINE::RTE 13	121687
NotFur1_GapFilledScaffold_5623_54113_LINE::RTE 6	93047
NotFur1_GapFilledScaffold_5623_54113_LINE::RTE 3	95014
NotFur1_GapFilledScaffold_5623_54113_LINE::RTE 2	121161
NotFur1_GapFilledScaffold_5623_54113_LINE::RTE 1	62885
NotFur1_GapFilledScaffold_5623_54113_LINE::RTE 11	158238
NotFur1_GapFilledScaffold_5623_54113_LINE::RTE 19	75089
NotFur1_GapFilledScaffold_5623_54113_LINE::RTE 9	104075
NotFur1_GapFilledScaffold_5623_54113_LINE::RTE 8	133035
NotFur1_GapFilledScaffold_5623_54113_LINE::RTE 7	81472
NotFur1_GapFilledScaffold_5623_54113_LINE::RTE 5	124045
NotFur1_GapFilledScaffold_5623_54113_LINE::RTE 26	21983
NotFur1_GapFilledScaffold_5623_54113_LINE::RTE 4	132921
NotFur1_GapFilledScaffold_5623_54113_LINE::RTE 29	268
NotFur1_GapFilledScaffold_5623_54113_LINE::RTE 31	6
NotFur1_GapFilledScaffold_5623_54113_LINE::RTE 30	35
NotFur1_GapFilledScaffold_5623_54113_LINE::RTE 33	2
NotFur1_GapFilledScaffold_5623_54113_LINE::RTE 35	2
NotFur1_GapFilledScaffold_5623_54113_LINE::RTE 32	2
NotFur1_GapFilledScaffold_5628_40637_LINE::L2 24	16585
NotFur1_GapFilledScaffold_5628_40637_LINE::L2 25	12632
NotFur1_GapFilledScaffold_5628_40637_LINE::L2 23	15807
NotFur1_GapFilledScaffold_5628_40637_LINE::L2 22	16973
NotFur1_GapFilledScaffold_5628_40637_LINE::L2 21	14911
NotFur1_GapFilledScaffold_5628_40637_LINE::L2 19	31674
NotFur1_GapFilledScaffold_5628_40637_LINE::L2 18	35410
NotFur1_GapFilledScaffold_5628_40637_LINE::L2 3	9146
NotFur1_GapFilledScaffold_5628_40637_LINE::L2 6	28647
NotFur1_GapFilledScaffold_5628_40637_LINE::L2 9	11272
NotFur1_GapFilledScaffold_5628_40637_LINE::L2 8	48869
NotFur1_GapFilledScaffold_5628_40637_LINE::L2 5	59607
NotFur1_GapFilledScaffold_5628_40637_LINE::L2 4	15050
NotFur1_GapFilledScaffold_5628_40637_LINE::L2 2	9109
NotFur1_GapFilledScaffold_5628_40637_LINE::L2 1	4589
NotFur1_GapFilledScaffold_5628_40637_LINE::L2 10	230831
NotFur1_GapFilledScaffold_5628_40637_LINE::L2 7	40745
NotFur1_GapFilledScaffold_5628_40637_LINE::L2 16	7818
NotFur1_GapFilledScaffold_5628_40637_LINE::L2 15	27539
NotFur1_GapFilledScaffold_5628_40637_LINE::L2 13	15172
NotFur1_GapFilledScaffold_5628_40637_LINE::L2 12	14054
NotFur1_GapFilledScaffold_5628_40637_LINE::L2 11	10563
NotFur1_GapFilledScaffold_5628_40637_LINE::L2 14	7234
NotFur1_GapFilledScaffold_5628_40637_LINE::L2 17	13910
NotFur1_GapFilledScaffold_5628_40637_LINE::L2 20	20329
NotFur1_GapFilledScaffold_5628_40637_LINE::L2 26	7325
NotFur1_GapFilledScaffold_5628_40637_LINE::L2 27	6820
NotFur1_GapFilledScaffold_5628_40637_LINE::L2 28	954
NotFur1_GapFilledScaffold_5628_40637_LINE::L2 29	258
NotFur1_GapFilledScaffold_5628_40637_LINE::L2 30	19
NotFur1_GapFilledScaffold_562_39521_LINE::L2 23	42067
NotFur1_GapFilledScaffold_562_39521_LINE::L2 20	25242
NotFur1_GapFilledScaffold_562_39521_LINE::L2 19	16103
NotFur1_GapFilledScaffold_562_39521_LINE::L2 15	17359
NotFur1_GapFilledScaffold_562_39521_LINE::L2 26	8965
NotFur1_GapFilledScaffold_562_39521_LINE::L2 22	26994
NotFur1_GapFilledScaffold_562_39521_LINE::L2 18	20639
NotFur1_GapFilledScaffold_562_39521_LINE::L2 29	444
NotFur1_GapFilledScaffold_562_39521_LINE::L2 25	17784
NotFur1_GapFilledScaffold_562_39521_LINE::L2 21	23329
NotFur1_GapFilledScaffold_562_39521_LINE::L2 27	3776
NotFur1_GapFilledScaffold_562_39521_LINE::L2 24	31391
NotFur1_GapFilledScaffold_562_39521_LINE::L2 17	17070
NotFur1_GapFilledScaffold_562_39521_LINE::L2 4	15067
NotFur1_GapFilledScaffold_562_39521_LINE::L2 6	20039
NotFur1_GapFilledScaffold_562_39521_LINE::L2 8	33570
NotFur1_GapFilledScaffold_562_39521_LINE::L2 2	40478
NotFur1_GapFilledScaffold_562_39521_LINE::L2 1	29167
NotFur1_GapFilledScaffold_562_39521_LINE::L2 3	30854
NotFur1_GapFilledScaffold_562_39521_LINE::L2 5	20185
NotFur1_GapFilledScaffold_562_39521_LINE::L2 10	626796
NotFur1_GapFilledScaffold_562_39521_LINE::L2 11	27671
NotFur1_GapFilledScaffold_562_39521_LINE::L2 14	21065
NotFur1_GapFilledScaffold_562_39521_LINE::L2 16	19108
NotFur1_GapFilledScaffold_562_39521_LINE::L2 13	31230
NotFur1_GapFilledScaffold_562_39521_LINE::L2 9	19432
NotFur1_GapFilledScaffold_562_39521_LINE::L2 7	36728
NotFur1_GapFilledScaffold_562_39521_LINE::L2 12	42855
NotFur1_GapFilledScaffold_562_39521_LINE::L2 28	1411
NotFur1_GapFilledScaffold_562_39521_LINE::L2 32	3
NotFur1_GapFilledScaffold_562_39521_LINE::L2 30	13
NotFur1_GapFilledScaffold_562_39521_LINE::L2 31	21
NotFur1_GapFilledScaffold_5630_21041_LINE::Rex 24	2776
NotFur1_GapFilledScaffold_5630_21041_LINE::Rex 23	3096
NotFur1_GapFilledScaffold_5630_21041_LINE::Rex 18	1755
NotFur1_GapFilledScaffold_5630_21041_LINE::Rex 9	4277
NotFur1_GapFilledScaffold_5630_21041_LINE::Rex 8	5581
NotFur1_GapFilledScaffold_5630_21041_LINE::Rex 7	3348
NotFur1_GapFilledScaffold_5630_21041_LINE::Rex 6	2507
NotFur1_GapFilledScaffold_5630_21041_LINE::Rex 5	3927
NotFur1_GapFilledScaffold_5630_21041_LINE::Rex 3	2475
NotFur1_GapFilledScaffold_5630_21041_LINE::Rex 2	3287
NotFur1_GapFilledScaffold_5630_21041_LINE::Rex 1	2884
NotFur1_GapFilledScaffold_5630_21041_LINE::Rex 25	3404
NotFur1_GapFilledScaffold_5630_21041_LINE::Rex 26	2582
NotFur1_GapFilledScaffold_5630_21041_LINE::Rex 20	4647
NotFur1_GapFilledScaffold_5630_21041_LINE::Rex 11	5277
NotFur1_GapFilledScaffold_5630_21041_LINE::Rex 10	29634
NotFur1_GapFilledScaffold_5630_21041_LINE::Rex 4	5497
NotFur1_GapFilledScaffold_5630_21041_LINE::Rex 15	4971
NotFur1_GapFilledScaffold_5630_21041_LINE::Rex 14	4741
NotFur1_GapFilledScaffold_5630_21041_LINE::Rex 13	4290
NotFur1_GapFilledScaffold_5630_21041_LINE::Rex 12	3978
NotFur1_GapFilledScaffold_5630_21041_LINE::Rex 22	2495
NotFur1_GapFilledScaffold_5630_21041_LINE::Rex 21	5094
NotFur1_GapFilledScaffold_5630_21041_LINE::Rex 16	6929
NotFur1_GapFilledScaffold_5630_21041_LINE::Rex 17	2251
NotFur1_GapFilledScaffold_5630_21041_LINE::Rex 19	1540
NotFur1_GapFilledScaffold_5630_21041_LINE::Rex 27	893
NotFur1_GapFilledScaffold_5630_21041_LINE::Rex 30	2
NotFur1_GapFilledScaffold_5630_21041_LINE::Rex 29	27
NotFur1_GapFilledScaffold_5630_21041_LINE::Rex 28	305
NotFur1_GapFilledScaffold_5650_30182_LINE::L1 2	11158
NotFur1_GapFilledScaffold_5650_30182_LINE::L1 4	9614
NotFur1_GapFilledScaffold_5650_30182_LINE::L1 12	7357
NotFur1_GapFilledScaffold_5650_30182_LINE::L1 10	179763
NotFur1_GapFilledScaffold_5650_30182_LINE::L1 8	11966
NotFur1_GapFilledScaffold_5650_30182_LINE::L1 7	7700
NotFur1_GapFilledScaffold_5650_30182_LINE::L1 6	10032
NotFur1_GapFilledScaffold_5650_30182_LINE::L1 5	13333
NotFur1_GapFilledScaffold_5650_30182_LINE::L1 3	10053
NotFur1_GapFilledScaffold_5650_30182_LINE::L1 25	17374
NotFur1_GapFilledScaffold_5650_30182_LINE::L1 23	13163
NotFur1_GapFilledScaffold_5650_30182_LINE::L1 22	8465
NotFur1_GapFilledScaffold_5650_30182_LINE::L1 21	9535
NotFur1_GapFilledScaffold_5650_30182_LINE::L1 20	7189
NotFur1_GapFilledScaffold_5650_30182_LINE::L1 19	6647
NotFur1_GapFilledScaffold_5650_30182_LINE::L1 18	11861
NotFur1_GapFilledScaffold_5650_30182_LINE::L1 17	6828
NotFur1_GapFilledScaffold_5650_30182_LINE::L1 9	6971
NotFur1_GapFilledScaffold_5650_30182_LINE::L1 11	8354
NotFur1_GapFilledScaffold_5650_30182_LINE::L1 13	6942
NotFur1_GapFilledScaffold_5650_30182_LINE::L1 1	6391
NotFur1_GapFilledScaffold_5650_30182_LINE::L1 16	8394
NotFur1_GapFilledScaffold_5650_30182_LINE::L1 24	20953
NotFur1_GapFilledScaffold_5650_30182_LINE::L1 14	8140
NotFur1_GapFilledScaffold_5650_30182_LINE::L1 26	34336
NotFur1_GapFilledScaffold_5650_30182_LINE::L1 15	13842
NotFur1_GapFilledScaffold_5650_30182_LINE::L1 27	3817
NotFur1_GapFilledScaffold_5650_30182_LINE::L1 28	955
NotFur1_GapFilledScaffold_5650_30182_LINE::L1 29	96
NotFur1_GapFilledScaffold_5650_30182_LINE::L1 30	9
NotFur1_GapFilledScaffold_565_23_LINE::R2 22	5020
NotFur1_GapFilledScaffold_565_23_LINE::R2 20	9624
NotFur1_GapFilledScaffold_565_23_LINE::R2 19	6059
NotFur1_GapFilledScaffold_565_23_LINE::R2 18	6362
NotFur1_GapFilledScaffold_565_23_LINE::R2 16	7611
NotFur1_GapFilledScaffold_565_23_LINE::R2 6	7217
NotFur1_GapFilledScaffold_565_23_LINE::R2 27	2732
NotFur1_GapFilledScaffold_565_23_LINE::R2 26	4383
NotFur1_GapFilledScaffold_565_23_LINE::R2 25	4509
NotFur1_GapFilledScaffold_565_23_LINE::R2 23	6910
NotFur1_GapFilledScaffold_565_23_LINE::R2 13	11737
NotFur1_GapFilledScaffold_565_23_LINE::R2 24	18343
NotFur1_GapFilledScaffold_565_23_LINE::R2 21	5249
NotFur1_GapFilledScaffold_565_23_LINE::R2 11	13028
NotFur1_GapFilledScaffold_565_23_LINE::R2 28	692
NotFur1_GapFilledScaffold_565_23_LINE::R2 14	9384
NotFur1_GapFilledScaffold_565_23_LINE::R2 12	12298
NotFur1_GapFilledScaffold_565_23_LINE::R2 29	30
NotFur1_GapFilledScaffold_565_23_LINE::R2 15	7517
NotFur1_GapFilledScaffold_565_23_LINE::R2 17	5683
NotFur1_GapFilledScaffold_565_23_LINE::R2 10	35374
NotFur1_GapFilledScaffold_565_23_LINE::R2 9	8517
NotFur1_GapFilledScaffold_565_23_LINE::R2 8	10703
NotFur1_GapFilledScaffold_565_23_LINE::R2 1	6744
NotFur1_GapFilledScaffold_565_23_LINE::R2 7	5660
NotFur1_GapFilledScaffold_565_23_LINE::R2 2	6635
NotFur1_GapFilledScaffold_565_23_LINE::R2 3	6174
NotFur1_GapFilledScaffold_565_23_LINE::R2 5	4645
NotFur1_GapFilledScaffold_565_23_LINE::R2 4	5524
NotFur1_GapFilledScaffold_5660_12824_LINE::L1 24	410
NotFur1_GapFilledScaffold_5660_12824_LINE::L1 26	299
NotFur1_GapFilledScaffold_5660_12824_LINE::L1 23	168
NotFur1_GapFilledScaffold_5660_12824_LINE::L1 25	203
NotFur1_GapFilledScaffold_5660_12824_LINE::L1 22	299
NotFur1_GapFilledScaffold_5660_12824_LINE::L1 21	141
NotFur1_GapFilledScaffold_5660_12824_LINE::L1 20	1074
NotFur1_GapFilledScaffold_5660_12824_LINE::L1 17	689
NotFur1_GapFilledScaffold_5660_12824_LINE::L1 12	106
NotFur1_GapFilledScaffold_5660_12824_LINE::L1 6	159
NotFur1_GapFilledScaffold_5660_12824_LINE::L1 3	252
NotFur1_GapFilledScaffold_5660_12824_LINE::L1 2	267
NotFur1_GapFilledScaffold_5660_12824_LINE::L1 18	289
NotFur1_GapFilledScaffold_5660_12824_LINE::L1 27	18
NotFur1_GapFilledScaffold_5660_12824_LINE::L1 19	1299
NotFur1_GapFilledScaffold_5660_12824_LINE::L1 13	181
NotFur1_GapFilledScaffold_5660_12824_LINE::L1 10	2433
NotFur1_GapFilledScaffold_5660_12824_LINE::L1 9	250
NotFur1_GapFilledScaffold_5660_12824_LINE::L1 5	318
NotFur1_GapFilledScaffold_5660_12824_LINE::L1 4	421
NotFur1_GapFilledScaffold_5660_12824_LINE::L1 7	397
NotFur1_GapFilledScaffold_5660_12824_LINE::L1 11	251
NotFur1_GapFilledScaffold_5660_12824_LINE::L1 15	208
NotFur1_GapFilledScaffold_5660_12824_LINE::L1 16	611
NotFur1_GapFilledScaffold_5660_12824_LINE::L1 8	683
NotFur1_GapFilledScaffold_5660_12824_LINE::L1 14	124
NotFur1_GapFilledScaffold_5660_12824_LINE::L1 1	275
NotFur1_GapFilledScaffold_5660_12824_LINE::L1 28	5
NotFur1_GapFilledScaffold_5660_12824_LINE::L1 29	1
NotFur1_GapFilledScaffold_5667_16112_LINE::I 10	105592
NotFur1_GapFilledScaffold_5667_16112_LINE::I 13	4354
NotFur1_GapFilledScaffold_5667_16112_LINE::I 14	2910
NotFur1_GapFilledScaffold_5667_16112_LINE::I 16	2265
NotFur1_GapFilledScaffold_5667_16112_LINE::I 7	2405
NotFur1_GapFilledScaffold_5667_16112_LINE::I 11	6190
NotFur1_GapFilledScaffold_5667_16112_LINE::I 6	1850
NotFur1_GapFilledScaffold_5667_16112_LINE::I 9	3974
NotFur1_GapFilledScaffold_5667_16112_LINE::I 12	4552
NotFur1_GapFilledScaffold_5667_16112_LINE::I 4	439
NotFur1_GapFilledScaffold_5667_16112_LINE::I 8	3632
NotFur1_GapFilledScaffold_5667_16112_LINE::I 2	1005
NotFur1_GapFilledScaffold_5667_16112_LINE::I 3	1314
NotFur1_GapFilledScaffold_5667_16112_LINE::I 5	994
NotFur1_GapFilledScaffold_5667_16112_LINE::I 18	1974
NotFur1_GapFilledScaffold_5667_16112_LINE::I 15	1549
NotFur1_GapFilledScaffold_5667_16112_LINE::I 21	1317
NotFur1_GapFilledScaffold_5667_16112_LINE::I 17	1446
NotFur1_GapFilledScaffold_5667_16112_LINE::I 22	2551
NotFur1_GapFilledScaffold_5667_16112_LINE::I 24	2950
NotFur1_GapFilledScaffold_5667_16112_LINE::I 20	783
NotFur1_GapFilledScaffold_5667_16112_LINE::I 25	7068
NotFur1_GapFilledScaffold_5667_16112_LINE::I 1	630
NotFur1_GapFilledScaffold_5667_16112_LINE::I 23	1694
NotFur1_GapFilledScaffold_5667_16112_LINE::I 26	3079
NotFur1_GapFilledScaffold_5667_16112_LINE::I 19	630
NotFur1_GapFilledScaffold_5667_16112_LINE::I 27	1529
NotFur1_GapFilledScaffold_5667_16112_LINE::I 28	345
NotFur1_GapFilledScaffold_5667_16112_LINE::I 29	29
NotFur1_GapFilledScaffold_5667_16112_LINE::I 30	2
NotFur1_GapFilledScaffold_566_284771_LINE::RTE 6	12742
NotFur1_GapFilledScaffold_566_284771_LINE::RTE 9	36984
NotFur1_GapFilledScaffold_566_284771_LINE::RTE 10	742188
NotFur1_GapFilledScaffold_566_284771_LINE::RTE 20	24374
NotFur1_GapFilledScaffold_566_284771_LINE::RTE 21	306639
NotFur1_GapFilledScaffold_566_284771_LINE::RTE 22	202048
NotFur1_GapFilledScaffold_566_284771_LINE::RTE 24	42841
NotFur1_GapFilledScaffold_566_284771_LINE::RTE 23	28152
NotFur1_GapFilledScaffold_566_284771_LINE::RTE 26	27318
NotFur1_GapFilledScaffold_566_284771_LINE::RTE 25	22304
NotFur1_GapFilledScaffold_566_284771_LINE::RTE 8	43461
NotFur1_GapFilledScaffold_566_284771_LINE::RTE 7	29591
NotFur1_GapFilledScaffold_566_284771_LINE::RTE 5	17906
NotFur1_GapFilledScaffold_566_284771_LINE::RTE 4	16655
NotFur1_GapFilledScaffold_566_284771_LINE::RTE 18	33954
NotFur1_GapFilledScaffold_566_284771_LINE::RTE 19	18041
NotFur1_GapFilledScaffold_566_284771_LINE::RTE 3	12328
NotFur1_GapFilledScaffold_566_284771_LINE::RTE 28	1945
NotFur1_GapFilledScaffold_566_284771_LINE::RTE 27	9268
NotFur1_GapFilledScaffold_566_284771_LINE::RTE 1	9431
NotFur1_GapFilledScaffold_566_284771_LINE::RTE 17	24513
NotFur1_GapFilledScaffold_566_284771_LINE::RTE 2	11867
NotFur1_GapFilledScaffold_566_284771_LINE::RTE 12	13008
NotFur1_GapFilledScaffold_566_284771_LINE::RTE 11	14996
NotFur1_GapFilledScaffold_566_284771_LINE::RTE 16	42443
NotFur1_GapFilledScaffold_566_284771_LINE::RTE 13	10772
NotFur1_GapFilledScaffold_566_284771_LINE::RTE 14	10323
NotFur1_GapFilledScaffold_566_284771_LINE::RTE 15	17846
NotFur1_GapFilledScaffold_566_284771_LINE::RTE 29	159
NotFur1_GapFilledScaffold_566_284771_LINE::RTE 30	33
NotFur1_GapFilledScaffold_566_284771_LINE::RTE 33	2
NotFur1_GapFilledScaffold_566_284771_LINE::RTE 35	2
NotFur1_GapFilledScaffold_566_284771_LINE::RTE 31	13
NotFur1_GapFilledScaffold_566_284771_LINE::RTE 32	6
NotFur1_GapFilledScaffold_5676_61475_LINE::L2 25	7802
NotFur1_GapFilledScaffold_5676_61475_LINE::L2 23	15430
NotFur1_GapFilledScaffold_5676_61475_LINE::L2 15	9683
NotFur1_GapFilledScaffold_5676_61475_LINE::L2 20	11196
NotFur1_GapFilledScaffold_5676_61475_LINE::L2 22	25083
NotFur1_GapFilledScaffold_5676_61475_LINE::L2 11	37091
NotFur1_GapFilledScaffold_5676_61475_LINE::L2 21	468638
NotFur1_GapFilledScaffold_5676_61475_LINE::L2 10	659652
NotFur1_GapFilledScaffold_5676_61475_LINE::L2 12	14142
NotFur1_GapFilledScaffold_5676_61475_LINE::L2 24	9227
NotFur1_GapFilledScaffold_5676_61475_LINE::L2 13	19458
NotFur1_GapFilledScaffold_5676_61475_LINE::L2 14	10876
NotFur1_GapFilledScaffold_5676_61475_LINE::L2 9	17753
NotFur1_GapFilledScaffold_5676_61475_LINE::L2 6	12900
NotFur1_GapFilledScaffold_5676_61475_LINE::L2 18	6808
NotFur1_GapFilledScaffold_5676_61475_LINE::L2 1	7053
NotFur1_GapFilledScaffold_5676_61475_LINE::L2 19	7969
NotFur1_GapFilledScaffold_5676_61475_LINE::L2 17	11498
NotFur1_GapFilledScaffold_5676_61475_LINE::L2 8	16180
NotFur1_GapFilledScaffold_5676_61475_LINE::L2 5	7642
NotFur1_GapFilledScaffold_5676_61475_LINE::L2 16	11964
NotFur1_GapFilledScaffold_5676_61475_LINE::L2 26	4816
NotFur1_GapFilledScaffold_5676_61475_LINE::L2 7	14619
NotFur1_GapFilledScaffold_5676_61475_LINE::L2 27	2661
NotFur1_GapFilledScaffold_5676_61475_LINE::L2 28	706
NotFur1_GapFilledScaffold_5676_61475_LINE::L2 2	10187
NotFur1_GapFilledScaffold_5676_61475_LINE::L2 3	5644
NotFur1_GapFilledScaffold_5676_61475_LINE::L2 4	6222
NotFur1_GapFilledScaffold_5676_61475_LINE::L2 29	170
NotFur1_GapFilledScaffold_5676_61475_LINE::L2 30	16
NotFur1_GapFilledScaffold_5697_34676_LINE::RTE 17	21101
NotFur1_GapFilledScaffold_5697_34676_LINE::RTE 3	27442
NotFur1_GapFilledScaffold_5697_34676_LINE::RTE 1	11378
NotFur1_GapFilledScaffold_5697_34676_LINE::RTE 16	46425
NotFur1_GapFilledScaffold_5697_34676_LINE::RTE 24	14466
NotFur1_GapFilledScaffold_5697_34676_LINE::RTE 22	14147
NotFur1_GapFilledScaffold_5697_34676_LINE::RTE 21	9906
NotFur1_GapFilledScaffold_5697_34676_LINE::RTE 20	9342
NotFur1_GapFilledScaffold_5697_34676_LINE::RTE 14	32505
NotFur1_GapFilledScaffold_5697_34676_LINE::RTE 13	54192
NotFur1_GapFilledScaffold_5697_34676_LINE::RTE 12	32233
NotFur1_GapFilledScaffold_5697_34676_LINE::RTE 10	316519
NotFur1_GapFilledScaffold_5697_34676_LINE::RTE 9	20122
NotFur1_GapFilledScaffold_5697_34676_LINE::RTE 8	25049
NotFur1_GapFilledScaffold_5697_34676_LINE::RTE 6	10699
NotFur1_GapFilledScaffold_5697_34676_LINE::RTE 23	14790
NotFur1_GapFilledScaffold_5697_34676_LINE::RTE 15	39021
NotFur1_GapFilledScaffold_5697_34676_LINE::RTE 11	38381
NotFur1_GapFilledScaffold_5697_34676_LINE::RTE 7	23071
NotFur1_GapFilledScaffold_5697_34676_LINE::RTE 25	17963
NotFur1_GapFilledScaffold_5697_34676_LINE::RTE 26	9856
NotFur1_GapFilledScaffold_5697_34676_LINE::RTE 18	17198
NotFur1_GapFilledScaffold_5697_34676_LINE::RTE 19	30029
NotFur1_GapFilledScaffold_5697_34676_LINE::RTE 27	8259
NotFur1_GapFilledScaffold_5697_34676_LINE::RTE 28	1253
NotFur1_GapFilledScaffold_5697_34676_LINE::RTE 2	18175
NotFur1_GapFilledScaffold_5697_34676_LINE::RTE 5	10843
NotFur1_GapFilledScaffold_5697_34676_LINE::RTE 4	19778
NotFur1_GapFilledScaffold_5697_34676_LINE::RTE 29	160
NotFur1_GapFilledScaffold_5697_34676_LINE::RTE 30	13
NotFur1_GapFilledScaffold_5697_34676_LINE::RTE 32	2
NotFur1_GapFilledScaffold_5700_9437_LINE::RTE 22	386162
NotFur1_GapFilledScaffold_5700_9437_LINE::RTE 23	36200
NotFur1_GapFilledScaffold_5700_9437_LINE::RTE 24	51762
NotFur1_GapFilledScaffold_5700_9437_LINE::RTE 25	30713
NotFur1_GapFilledScaffold_5700_9437_LINE::RTE 1	21838
NotFur1_GapFilledScaffold_5700_9437_LINE::RTE 2	31905
NotFur1_GapFilledScaffold_5700_9437_LINE::RTE 3	48497
NotFur1_GapFilledScaffold_5700_9437_LINE::RTE 6	23190
NotFur1_GapFilledScaffold_5700_9437_LINE::RTE 8	42448
NotFur1_GapFilledScaffold_5700_9437_LINE::RTE 19	60119
NotFur1_GapFilledScaffold_5700_9437_LINE::RTE 17	49759
NotFur1_GapFilledScaffold_5700_9437_LINE::RTE 10	1053927
NotFur1_GapFilledScaffold_5700_9437_LINE::RTE 7	33611
NotFur1_GapFilledScaffold_5700_9437_LINE::RTE 26	28342
NotFur1_GapFilledScaffold_5700_9437_LINE::RTE 5	47074
NotFur1_GapFilledScaffold_5700_9437_LINE::RTE 16	87993
NotFur1_GapFilledScaffold_5700_9437_LINE::RTE 4	36119
NotFur1_GapFilledScaffold_5700_9437_LINE::RTE 12	44334
NotFur1_GapFilledScaffold_5700_9437_LINE::RTE 9	45574
NotFur1_GapFilledScaffold_5700_9437_LINE::RTE 15	86885
NotFur1_GapFilledScaffold_5700_9437_LINE::RTE 13	74500
NotFur1_GapFilledScaffold_5700_9437_LINE::RTE 28	1811
NotFur1_GapFilledScaffold_5700_9437_LINE::RTE 20	23162
NotFur1_GapFilledScaffold_5700_9437_LINE::RTE 21	312226
NotFur1_GapFilledScaffold_5700_9437_LINE::RTE 27	12635
NotFur1_GapFilledScaffold_5700_9437_LINE::RTE 18	38084
NotFur1_GapFilledScaffold_5700_9437_LINE::RTE 29	88
NotFur1_GapFilledScaffold_5700_9437_LINE::RTE 14	38310
NotFur1_GapFilledScaffold_5700_9437_LINE::RTE 11	51402
NotFur1_GapFilledScaffold_5700_9437_LINE::RTE 30	5
NotFur1_GapFilledScaffold_5700_9437_LINE::RTE 32	2
NotFur1_GapFilledScaffold_5702_75980_LINE::RTE 21	1925418
NotFur1_GapFilledScaffold_5702_75980_LINE::RTE 12	310973
NotFur1_GapFilledScaffold_5702_75980_LINE::RTE 9	128257
NotFur1_GapFilledScaffold_5702_75980_LINE::RTE 6	106225
NotFur1_GapFilledScaffold_5702_75980_LINE::RTE 3	95621
NotFur1_GapFilledScaffold_5702_75980_LINE::RTE 1	68232
NotFur1_GapFilledScaffold_5702_75980_LINE::RTE 19	49739
NotFur1_GapFilledScaffold_5702_75980_LINE::RTE 11	77964
NotFur1_GapFilledScaffold_5702_75980_LINE::RTE 24	77852
NotFur1_GapFilledScaffold_5702_75980_LINE::RTE 25	60148
NotFur1_GapFilledScaffold_5702_75980_LINE::RTE 22	431176
NotFur1_GapFilledScaffold_5702_75980_LINE::RTE 16	110865
NotFur1_GapFilledScaffold_5702_75980_LINE::RTE 14	54345
NotFur1_GapFilledScaffold_5702_75980_LINE::RTE 13	66088
NotFur1_GapFilledScaffold_5702_75980_LINE::RTE 10	2035147
NotFur1_GapFilledScaffold_5702_75980_LINE::RTE 26	42608
NotFur1_GapFilledScaffold_5702_75980_LINE::RTE 23	73008
NotFur1_GapFilledScaffold_5702_75980_LINE::RTE 20	75365
NotFur1_GapFilledScaffold_5702_75980_LINE::RTE 17	75436
NotFur1_GapFilledScaffold_5702_75980_LINE::RTE 15	89627
NotFur1_GapFilledScaffold_5702_75980_LINE::RTE 8	709470
NotFur1_GapFilledScaffold_5702_75980_LINE::RTE 7	132483
NotFur1_GapFilledScaffold_5702_75980_LINE::RTE 18	59323
NotFur1_GapFilledScaffold_5702_75980_LINE::RTE 27	16866
NotFur1_GapFilledScaffold_5702_75980_LINE::RTE 5	85775
NotFur1_GapFilledScaffold_5702_75980_LINE::RTE 2	113652
NotFur1_GapFilledScaffold_5702_75980_LINE::RTE 4	154651
NotFur1_GapFilledScaffold_5702_75980_LINE::RTE 28	3480
NotFur1_GapFilledScaffold_5702_75980_LINE::RTE 29	212
NotFur1_GapFilledScaffold_5702_75980_LINE::RTE 30	27
NotFur1_GapFilledScaffold_5702_75980_LINE::RTE 32	2
NotFur1_GapFilledScaffold_5702_75980_LINE::RTE 31	5
NotFur1_GapFilledScaffold_5713_73043_LINE::L1 15	8440
NotFur1_GapFilledScaffold_5713_73043_LINE::L1 25	5172
NotFur1_GapFilledScaffold_5713_73043_LINE::L1 24	6358
NotFur1_GapFilledScaffold_5713_73043_LINE::L1 10	63879
NotFur1_GapFilledScaffold_5713_73043_LINE::L1 9	8075
NotFur1_GapFilledScaffold_5713_73043_LINE::L1 8	8015
NotFur1_GapFilledScaffold_5713_73043_LINE::L1 7	12935
NotFur1_GapFilledScaffold_5713_73043_LINE::L1 12	13705
NotFur1_GapFilledScaffold_5713_73043_LINE::L1 22	4858
NotFur1_GapFilledScaffold_5713_73043_LINE::L1 27	2736
NotFur1_GapFilledScaffold_5713_73043_LINE::L1 11	10810
NotFur1_GapFilledScaffold_5713_73043_LINE::L1 4	4225
NotFur1_GapFilledScaffold_5713_73043_LINE::L1 14	9464
NotFur1_GapFilledScaffold_5713_73043_LINE::L1 16	10533
NotFur1_GapFilledScaffold_5713_73043_LINE::L1 19	5837
NotFur1_GapFilledScaffold_5713_73043_LINE::L1 21	4623
NotFur1_GapFilledScaffold_5713_73043_LINE::L1 20	6808
NotFur1_GapFilledScaffold_5713_73043_LINE::L1 18	6359
NotFur1_GapFilledScaffold_5713_73043_LINE::L1 1	2819
NotFur1_GapFilledScaffold_5713_73043_LINE::L1 13	10565
NotFur1_GapFilledScaffold_5713_73043_LINE::L1 23	5220
NotFur1_GapFilledScaffold_5713_73043_LINE::L1 26	3222
NotFur1_GapFilledScaffold_5713_73043_LINE::L1 5	4181
NotFur1_GapFilledScaffold_5713_73043_LINE::L1 3	2831
NotFur1_GapFilledScaffold_5713_73043_LINE::L1 2	4051
NotFur1_GapFilledScaffold_5713_73043_LINE::L1 17	7591
NotFur1_GapFilledScaffold_5713_73043_LINE::L1 6	3776
NotFur1_GapFilledScaffold_5713_73043_LINE::L1 29	177
NotFur1_GapFilledScaffold_5713_73043_LINE::L1 28	586
NotFur1_GapFilledScaffold_5713_73043_LINE::L1 30	3
NotFur1_GapFilledScaffold_5713_73043_LINE::L1 31	2
NotFur1_GapFilledScaffold_5713_73043_LINE::L1 32	2
NotFur1_GapFilledScaffold_571_30353_LINE::RTE 28	1199
NotFur1_GapFilledScaffold_571_30353_LINE::RTE 25	13683
NotFur1_GapFilledScaffold_571_30353_LINE::RTE 24	14098
NotFur1_GapFilledScaffold_571_30353_LINE::RTE 23	12725
NotFur1_GapFilledScaffold_571_30353_LINE::RTE 22	20546
NotFur1_GapFilledScaffold_571_30353_LINE::RTE 21	12363
NotFur1_GapFilledScaffold_571_30353_LINE::RTE 20	11166
NotFur1_GapFilledScaffold_571_30353_LINE::RTE 19	26554
NotFur1_GapFilledScaffold_571_30353_LINE::RTE 16	10058
NotFur1_GapFilledScaffold_571_30353_LINE::RTE 15	10382
NotFur1_GapFilledScaffold_571_30353_LINE::RTE 14	11232
NotFur1_GapFilledScaffold_571_30353_LINE::RTE 12	10782
NotFur1_GapFilledScaffold_571_30353_LINE::RTE 9	13490
NotFur1_GapFilledScaffold_571_30353_LINE::RTE 26	4959
NotFur1_GapFilledScaffold_571_30353_LINE::RTE 18	12710
NotFur1_GapFilledScaffold_571_30353_LINE::RTE 17	27495
NotFur1_GapFilledScaffold_571_30353_LINE::RTE 13	13193
NotFur1_GapFilledScaffold_571_30353_LINE::RTE 10	91906
NotFur1_GapFilledScaffold_571_30353_LINE::RTE 7	11644
NotFur1_GapFilledScaffold_571_30353_LINE::RTE 11	12459
NotFur1_GapFilledScaffold_571_30353_LINE::RTE 3	7678
NotFur1_GapFilledScaffold_571_30353_LINE::RTE 2	7286
NotFur1_GapFilledScaffold_571_30353_LINE::RTE 6	11193
NotFur1_GapFilledScaffold_571_30353_LINE::RTE 5	8768
NotFur1_GapFilledScaffold_571_30353_LINE::RTE 1	7590
NotFur1_GapFilledScaffold_571_30353_LINE::RTE 8	11586
NotFur1_GapFilledScaffold_571_30353_LINE::RTE 4	8285
NotFur1_GapFilledScaffold_571_30353_LINE::RTE 27	2539
NotFur1_GapFilledScaffold_571_30353_LINE::RTE 29	58
NotFur1_GapFilledScaffold_571_30353_LINE::RTE 30	88
NotFur1_GapFilledScaffold_571_30353_LINE::RTE 31	1
NotFur1_GapFilledScaffold_5749_28211_LINE::RTE 23	35247
NotFur1_GapFilledScaffold_5749_28211_LINE::RTE 18	17514
NotFur1_GapFilledScaffold_5749_28211_LINE::RTE 16	48386
NotFur1_GapFilledScaffold_5749_28211_LINE::RTE 15	34480
NotFur1_GapFilledScaffold_5749_28211_LINE::RTE 14	49777
NotFur1_GapFilledScaffold_5749_28211_LINE::RTE 13	67945
NotFur1_GapFilledScaffold_5749_28211_LINE::RTE 12	94058
NotFur1_GapFilledScaffold_5749_28211_LINE::RTE 11	103960
NotFur1_GapFilledScaffold_5749_28211_LINE::RTE 10	1043480
NotFur1_GapFilledScaffold_5749_28211_LINE::RTE 21	1608063
NotFur1_GapFilledScaffold_5749_28211_LINE::RTE 9	54056
NotFur1_GapFilledScaffold_5749_28211_LINE::RTE 8	97298
NotFur1_GapFilledScaffold_5749_28211_LINE::RTE 22	43514
NotFur1_GapFilledScaffold_5749_28211_LINE::RTE 17	16853
NotFur1_GapFilledScaffold_5749_28211_LINE::RTE 26	5331
NotFur1_GapFilledScaffold_5749_28211_LINE::RTE 19	23512
NotFur1_GapFilledScaffold_5749_28211_LINE::RTE 24	17985
NotFur1_GapFilledScaffold_5749_28211_LINE::RTE 25	15398
NotFur1_GapFilledScaffold_5749_28211_LINE::RTE 20	37560
NotFur1_GapFilledScaffold_5749_28211_LINE::RTE 28	683
NotFur1_GapFilledScaffold_5749_28211_LINE::RTE 7	24834
NotFur1_GapFilledScaffold_5749_28211_LINE::RTE 5	39335
NotFur1_GapFilledScaffold_5749_28211_LINE::RTE 4	29048
NotFur1_GapFilledScaffold_5749_28211_LINE::RTE 6	18189
NotFur1_GapFilledScaffold_5749_28211_LINE::RTE 1	10596
NotFur1_GapFilledScaffold_5749_28211_LINE::RTE 2	44876
NotFur1_GapFilledScaffold_5749_28211_LINE::RTE 3	19016
NotFur1_GapFilledScaffold_5749_28211_LINE::RTE 27	1837
NotFur1_GapFilledScaffold_5749_28211_LINE::RTE 29	204
NotFur1_GapFilledScaffold_5749_28211_LINE::RTE 30	11
NotFur1_GapFilledScaffold_5749_28211_LINE::RTE 31	5
NotFur1_GapFilledScaffold_5752_40451_LINE::L2 2	2929
NotFur1_GapFilledScaffold_5752_40451_LINE::L2 1	1106
NotFur1_GapFilledScaffold_5752_40451_LINE::L2 3	774
NotFur1_GapFilledScaffold_5752_40451_LINE::L2 25	1127
NotFur1_GapFilledScaffold_5752_40451_LINE::L2 24	1841
NotFur1_GapFilledScaffold_5752_40451_LINE::L2 23	1204
NotFur1_GapFilledScaffold_5752_40451_LINE::L2 22	1003
NotFur1_GapFilledScaffold_5752_40451_LINE::L2 19	675
NotFur1_GapFilledScaffold_5752_40451_LINE::L2 10	7957
NotFur1_GapFilledScaffold_5752_40451_LINE::L2 9	1807
NotFur1_GapFilledScaffold_5752_40451_LINE::L2 11	1451
NotFur1_GapFilledScaffold_5752_40451_LINE::L2 18	483
NotFur1_GapFilledScaffold_5752_40451_LINE::L2 20	1241
NotFur1_GapFilledScaffold_5752_40451_LINE::L2 21	2046
NotFur1_GapFilledScaffold_5752_40451_LINE::L2 13	762
NotFur1_GapFilledScaffold_5752_40451_LINE::L2 15	763
NotFur1_GapFilledScaffold_5752_40451_LINE::L2 14	692
NotFur1_GapFilledScaffold_5752_40451_LINE::L2 16	698
NotFur1_GapFilledScaffold_5752_40451_LINE::L2 12	1042
NotFur1_GapFilledScaffold_5752_40451_LINE::L2 5	812
NotFur1_GapFilledScaffold_5752_40451_LINE::L2 8	1360
NotFur1_GapFilledScaffold_5752_40451_LINE::L2 4	1438
NotFur1_GapFilledScaffold_5752_40451_LINE::L2 17	407
NotFur1_GapFilledScaffold_5752_40451_LINE::L2 26	1011
NotFur1_GapFilledScaffold_5752_40451_LINE::L2 6	1957
NotFur1_GapFilledScaffold_5752_40451_LINE::L2 7	1835
NotFur1_GapFilledScaffold_5752_40451_LINE::L2 27	572
NotFur1_GapFilledScaffold_5752_40451_LINE::L2 28	201
NotFur1_GapFilledScaffold_5752_40451_LINE::L2 29	27
NotFur1_GapFilledScaffold_5757_58112_LINE::RTE 15	13848
NotFur1_GapFilledScaffold_5757_58112_LINE::RTE 16	42223
NotFur1_GapFilledScaffold_5757_58112_LINE::RTE 17	12549
NotFur1_GapFilledScaffold_5757_58112_LINE::RTE 9	22427
NotFur1_GapFilledScaffold_5757_58112_LINE::RTE 12	15099
NotFur1_GapFilledScaffold_5757_58112_LINE::RTE 13	29753
NotFur1_GapFilledScaffold_5757_58112_LINE::RTE 14	16174
NotFur1_GapFilledScaffold_5757_58112_LINE::RTE 18	14005
NotFur1_GapFilledScaffold_5757_58112_LINE::RTE 20	9741
NotFur1_GapFilledScaffold_5757_58112_LINE::RTE 22	12937
NotFur1_GapFilledScaffold_5757_58112_LINE::RTE 8	24316
NotFur1_GapFilledScaffold_5757_58112_LINE::RTE 10	272006
NotFur1_GapFilledScaffold_5757_58112_LINE::RTE 25	10058
NotFur1_GapFilledScaffold_5757_58112_LINE::RTE 27	2955
NotFur1_GapFilledScaffold_5757_58112_LINE::RTE 5	34041
NotFur1_GapFilledScaffold_5757_58112_LINE::RTE 23	9098
NotFur1_GapFilledScaffold_5757_58112_LINE::RTE 19	23122
NotFur1_GapFilledScaffold_5757_58112_LINE::RTE 24	14455
NotFur1_GapFilledScaffold_5757_58112_LINE::RTE 21	15502
NotFur1_GapFilledScaffold_5757_58112_LINE::RTE 26	5736
NotFur1_GapFilledScaffold_5757_58112_LINE::RTE 11	21915
NotFur1_GapFilledScaffold_5757_58112_LINE::RTE 7	32729
NotFur1_GapFilledScaffold_5757_58112_LINE::RTE 3	22204
NotFur1_GapFilledScaffold_5757_58112_LINE::RTE 2	13795
NotFur1_GapFilledScaffold_5757_58112_LINE::RTE 4	65522
NotFur1_GapFilledScaffold_5757_58112_LINE::RTE 6	35051
NotFur1_GapFilledScaffold_5757_58112_LINE::RTE 1	10684
NotFur1_GapFilledScaffold_5757_58112_LINE::RTE 28	1073
NotFur1_GapFilledScaffold_5757_58112_LINE::RTE 29	131
NotFur1_GapFilledScaffold_5757_58112_LINE::RTE 32	3
NotFur1_GapFilledScaffold_5757_58112_LINE::RTE 30	7
NotFur1_GapFilledScaffold_576_143981_LINE::RTE 22	33066
NotFur1_GapFilledScaffold_576_143981_LINE::RTE 2	4974
NotFur1_GapFilledScaffold_576_143981_LINE::RTE 18	9348
NotFur1_GapFilledScaffold_576_143981_LINE::RTE 3	6858
NotFur1_GapFilledScaffold_576_143981_LINE::RTE 26	2883
NotFur1_GapFilledScaffold_576_143981_LINE::RTE 24	14253
NotFur1_GapFilledScaffold_576_143981_LINE::RTE 23	26243
NotFur1_GapFilledScaffold_576_143981_LINE::RTE 21	1584677
NotFur1_GapFilledScaffold_576_143981_LINE::RTE 19	8268
NotFur1_GapFilledScaffold_576_143981_LINE::RTE 17	12452
NotFur1_GapFilledScaffold_576_143981_LINE::RTE 16	8379
NotFur1_GapFilledScaffold_576_143981_LINE::RTE 15	10752
NotFur1_GapFilledScaffold_576_143981_LINE::RTE 14	15024
NotFur1_GapFilledScaffold_576_143981_LINE::RTE 13	8624
NotFur1_GapFilledScaffold_576_143981_LINE::RTE 12	14463
NotFur1_GapFilledScaffold_576_143981_LINE::RTE 11	13680
NotFur1_GapFilledScaffold_576_143981_LINE::RTE 10	210006
NotFur1_GapFilledScaffold_576_143981_LINE::RTE 9	7198
NotFur1_GapFilledScaffold_576_143981_LINE::RTE 25	12275
NotFur1_GapFilledScaffold_576_143981_LINE::RTE 20	25180
NotFur1_GapFilledScaffold_576_143981_LINE::RTE 5	17265
NotFur1_GapFilledScaffold_576_143981_LINE::RTE 4	9295
NotFur1_GapFilledScaffold_576_143981_LINE::RTE 6	5117
NotFur1_GapFilledScaffold_576_143981_LINE::RTE 7	2504
NotFur1_GapFilledScaffold_576_143981_LINE::RTE 8	13129
NotFur1_GapFilledScaffold_576_143981_LINE::RTE 1	3365
NotFur1_GapFilledScaffold_576_143981_LINE::RTE 28	422
NotFur1_GapFilledScaffold_576_143981_LINE::RTE 27	1122
NotFur1_GapFilledScaffold_576_143981_LINE::RTE 29	37
NotFur1_GapFilledScaffold_576_143981_LINE::RTE 30	8
NotFur1_GapFilledScaffold_576_143981_LINE::RTE 31	3
NotFur1_GapFilledScaffold_576_143981_LINE::RTE 32	1
NotFur1_GapFilledScaffold_5783_25256_LINE::RTE 8	42554
NotFur1_GapFilledScaffold_5783_25256_LINE::RTE 12	52053
NotFur1_GapFilledScaffold_5783_25256_LINE::RTE 10	375330
NotFur1_GapFilledScaffold_5783_25256_LINE::RTE 24	16041
NotFur1_GapFilledScaffold_5783_25256_LINE::RTE 4	12280
NotFur1_GapFilledScaffold_5783_25256_LINE::RTE 3	37915
NotFur1_GapFilledScaffold_5783_25256_LINE::RTE 1	16514
NotFur1_GapFilledScaffold_5783_25256_LINE::RTE 2	21243
NotFur1_GapFilledScaffold_5783_25256_LINE::RTE 29	115
NotFur1_GapFilledScaffold_5783_25256_LINE::RTE 23	11206
NotFur1_GapFilledScaffold_5783_25256_LINE::RTE 20	8181
NotFur1_GapFilledScaffold_5783_25256_LINE::RTE 18	11600
NotFur1_GapFilledScaffold_5783_25256_LINE::RTE 26	6318
NotFur1_GapFilledScaffold_5783_25256_LINE::RTE 27	3639
NotFur1_GapFilledScaffold_5783_25256_LINE::RTE 13	79356
NotFur1_GapFilledScaffold_5783_25256_LINE::RTE 16	44895
NotFur1_GapFilledScaffold_5783_25256_LINE::RTE 17	27441
NotFur1_GapFilledScaffold_5783_25256_LINE::RTE 7	29041
NotFur1_GapFilledScaffold_5783_25256_LINE::RTE 6	9775
NotFur1_GapFilledScaffold_5783_25256_LINE::RTE 5	30173
NotFur1_GapFilledScaffold_5783_25256_LINE::RTE 19	26547
NotFur1_GapFilledScaffold_5783_25256_LINE::RTE 14	30114
NotFur1_GapFilledScaffold_5783_25256_LINE::RTE 11	39282
NotFur1_GapFilledScaffold_5783_25256_LINE::RTE 9	20578
NotFur1_GapFilledScaffold_5783_25256_LINE::RTE 22	15238
NotFur1_GapFilledScaffold_5783_25256_LINE::RTE 21	17004
NotFur1_GapFilledScaffold_5783_25256_LINE::RTE 15	81653
NotFur1_GapFilledScaffold_5783_25256_LINE::RTE 25	10398
NotFur1_GapFilledScaffold_5783_25256_LINE::RTE 28	918
NotFur1_GapFilledScaffold_5783_25256_LINE::RTE 30	22
NotFur1_GapFilledScaffold_5783_25256_LINE::RTE 33	2
NotFur1_GapFilledScaffold_5783_25256_LINE::RTE 35	2
NotFur1_GapFilledScaffold_5800_7187_LINE::L2 24	131
NotFur1_GapFilledScaffold_5800_7187_LINE::L2 19	31
NotFur1_GapFilledScaffold_5800_7187_LINE::L2 17	187
NotFur1_GapFilledScaffold_5800_7187_LINE::L2 15	437
NotFur1_GapFilledScaffold_5800_7187_LINE::L2 1	316
NotFur1_GapFilledScaffold_5800_7187_LINE::L2 11	244
NotFur1_GapFilledScaffold_5800_7187_LINE::L2 13	327
NotFur1_GapFilledScaffold_5800_7187_LINE::L2 10	3880
NotFur1_GapFilledScaffold_5800_7187_LINE::L2 12	212
NotFur1_GapFilledScaffold_5800_7187_LINE::L2 2	207
NotFur1_GapFilledScaffold_5800_7187_LINE::L2 3	546
NotFur1_GapFilledScaffold_5800_7187_LINE::L2 4	939
NotFur1_GapFilledScaffold_5800_7187_LINE::L2 5	1606
NotFur1_GapFilledScaffold_5800_7187_LINE::L2 18	49
NotFur1_GapFilledScaffold_5800_7187_LINE::L2 23	93
NotFur1_GapFilledScaffold_5800_7187_LINE::L2 27	29
NotFur1_GapFilledScaffold_5800_7187_LINE::L2 26	55
NotFur1_GapFilledScaffold_5800_7187_LINE::L2 16	176
NotFur1_GapFilledScaffold_5800_7187_LINE::L2 14	303
NotFur1_GapFilledScaffold_5800_7187_LINE::L2 6	837
NotFur1_GapFilledScaffold_5800_7187_LINE::L2 7	384
NotFur1_GapFilledScaffold_5800_7187_LINE::L2 8	374
NotFur1_GapFilledScaffold_5800_7187_LINE::L2 9	282
NotFur1_GapFilledScaffold_5800_7187_LINE::L2 21	95
NotFur1_GapFilledScaffold_5800_7187_LINE::L2 20	75
NotFur1_GapFilledScaffold_5800_7187_LINE::L2 28	24
NotFur1_GapFilledScaffold_5800_7187_LINE::L2 25	91
NotFur1_GapFilledScaffold_5800_7187_LINE::L2 22	96
NotFur1_GapFilledScaffold_5800_7187_LINE::L2 29	6
NotFur1_GapFilledScaffold_5804_11339_LINE::L2 11	32504
NotFur1_GapFilledScaffold_5804_11339_LINE::L2 12	21125
NotFur1_GapFilledScaffold_5804_11339_LINE::L2 13	16949
NotFur1_GapFilledScaffold_5804_11339_LINE::L2 22	19014
NotFur1_GapFilledScaffold_5804_11339_LINE::L2 26	9639
NotFur1_GapFilledScaffold_5804_11339_LINE::L2 8	10509
NotFur1_GapFilledScaffold_5804_11339_LINE::L2 9	13599
NotFur1_GapFilledScaffold_5804_11339_LINE::L2 10	808359
NotFur1_GapFilledScaffold_5804_11339_LINE::L2 19	8096
NotFur1_GapFilledScaffold_5804_11339_LINE::L2 28	509
NotFur1_GapFilledScaffold_5804_11339_LINE::L2 20	8607
NotFur1_GapFilledScaffold_5804_11339_LINE::L2 16	11631
NotFur1_GapFilledScaffold_5804_11339_LINE::L2 18	12338
NotFur1_GapFilledScaffold_5804_11339_LINE::L2 21	10919
NotFur1_GapFilledScaffold_5804_11339_LINE::L2 25	17253
NotFur1_GapFilledScaffold_5804_11339_LINE::L2 24	13138
NotFur1_GapFilledScaffold_5804_11339_LINE::L2 7	7410
NotFur1_GapFilledScaffold_5804_11339_LINE::L2 6	10311
NotFur1_GapFilledScaffold_5804_11339_LINE::L2 4	2980
NotFur1_GapFilledScaffold_5804_11339_LINE::L2 3	4926
NotFur1_GapFilledScaffold_5804_11339_LINE::L2 15	14742
NotFur1_GapFilledScaffold_5804_11339_LINE::L2 17	11656
NotFur1_GapFilledScaffold_5804_11339_LINE::L2 5	3288
NotFur1_GapFilledScaffold_5804_11339_LINE::L2 2	3717
NotFur1_GapFilledScaffold_5804_11339_LINE::L2 14	16501
NotFur1_GapFilledScaffold_5804_11339_LINE::L2 1	2325
NotFur1_GapFilledScaffold_5804_11339_LINE::L2 23	7850
NotFur1_GapFilledScaffold_5804_11339_LINE::L2 29	273
NotFur1_GapFilledScaffold_5804_11339_LINE::L2 27	3710
NotFur1_GapFilledScaffold_5804_11339_LINE::L2 31	4
NotFur1_GapFilledScaffold_5804_11339_LINE::L2 30	12
NotFur1_GapFilledScaffold_580_294341_LINE::L2 10	20034
NotFur1_GapFilledScaffold_580_294341_LINE::L2 8	4163
NotFur1_GapFilledScaffold_580_294341_LINE::L2 14	2783
NotFur1_GapFilledScaffold_580_294341_LINE::L2 12	2720
NotFur1_GapFilledScaffold_580_294341_LINE::L2 21	3512
NotFur1_GapFilledScaffold_580_294341_LINE::L2 19	2202
NotFur1_GapFilledScaffold_580_294341_LINE::L2 24	2192
NotFur1_GapFilledScaffold_580_294341_LINE::L2 25	1887
NotFur1_GapFilledScaffold_580_294341_LINE::L2 20	2882
NotFur1_GapFilledScaffold_580_294341_LINE::L2 9	2339
NotFur1_GapFilledScaffold_580_294341_LINE::L2 4	1237
NotFur1_GapFilledScaffold_580_294341_LINE::L2 3	1458
NotFur1_GapFilledScaffold_580_294341_LINE::L2 2	2398
NotFur1_GapFilledScaffold_580_294341_LINE::L2 1	1388
NotFur1_GapFilledScaffold_580_294341_LINE::L2 7	1696
NotFur1_GapFilledScaffold_580_294341_LINE::L2 6	1255
NotFur1_GapFilledScaffold_580_294341_LINE::L2 5	1101
NotFur1_GapFilledScaffold_580_294341_LINE::L2 15	3177
NotFur1_GapFilledScaffold_580_294341_LINE::L2 13	3242
NotFur1_GapFilledScaffold_580_294341_LINE::L2 11	3068
NotFur1_GapFilledScaffold_580_294341_LINE::L2 18	4822
NotFur1_GapFilledScaffold_580_294341_LINE::L2 17	3426
NotFur1_GapFilledScaffold_580_294341_LINE::L2 16	4364
NotFur1_GapFilledScaffold_580_294341_LINE::L2 23	2359
NotFur1_GapFilledScaffold_580_294341_LINE::L2 22	2917
NotFur1_GapFilledScaffold_580_294341_LINE::L2 26	1626
NotFur1_GapFilledScaffold_580_294341_LINE::L2 27	962
NotFur1_GapFilledScaffold_580_294341_LINE::L2 28	168
NotFur1_GapFilledScaffold_580_294341_LINE::L2 29	43
NotFur1_GapFilledScaffold_580_294341_LINE::L2 30	12
NotFur1_GapFilledScaffold_581_98276_LINE::RTE 24	33595
NotFur1_GapFilledScaffold_581_98276_LINE::RTE 6	49642
NotFur1_GapFilledScaffold_581_98276_LINE::RTE 20	44702
NotFur1_GapFilledScaffold_581_98276_LINE::RTE 14	29630
NotFur1_GapFilledScaffold_581_98276_LINE::RTE 18	24608
NotFur1_GapFilledScaffold_581_98276_LINE::RTE 16	37097
NotFur1_GapFilledScaffold_581_98276_LINE::RTE 21	1614192
NotFur1_GapFilledScaffold_581_98276_LINE::RTE 5	54490
NotFur1_GapFilledScaffold_581_98276_LINE::RTE 2	53608
NotFur1_GapFilledScaffold_581_98276_LINE::RTE 8	36261
NotFur1_GapFilledScaffold_581_98276_LINE::RTE 7	31129
NotFur1_GapFilledScaffold_581_98276_LINE::RTE 4	47333
NotFur1_GapFilledScaffold_581_98276_LINE::RTE 9	35069
NotFur1_GapFilledScaffold_581_98276_LINE::RTE 12	43537
NotFur1_GapFilledScaffold_581_98276_LINE::RTE 13	19491
NotFur1_GapFilledScaffold_581_98276_LINE::RTE 10	308919
NotFur1_GapFilledScaffold_581_98276_LINE::RTE 15	42209
NotFur1_GapFilledScaffold_581_98276_LINE::RTE 11	38597
NotFur1_GapFilledScaffold_581_98276_LINE::RTE 27	8882
NotFur1_GapFilledScaffold_581_98276_LINE::RTE 26	14049
NotFur1_GapFilledScaffold_581_98276_LINE::RTE 23	41346
NotFur1_GapFilledScaffold_581_98276_LINE::RTE 19	33960
NotFur1_GapFilledScaffold_581_98276_LINE::RTE 17	44463
NotFur1_GapFilledScaffold_581_98276_LINE::RTE 22	392005
NotFur1_GapFilledScaffold_581_98276_LINE::RTE 3	46949
NotFur1_GapFilledScaffold_581_98276_LINE::RTE 1	28639
NotFur1_GapFilledScaffold_581_98276_LINE::RTE 25	31846
NotFur1_GapFilledScaffold_581_98276_LINE::RTE 28	1974
NotFur1_GapFilledScaffold_581_98276_LINE::RTE 30	45
NotFur1_GapFilledScaffold_581_98276_LINE::RTE 29	149
NotFur1_GapFilledScaffold_581_98276_LINE::RTE 33	2
NotFur1_GapFilledScaffold_581_98276_LINE::RTE 35	2
NotFur1_GapFilledScaffold_581_98276_LINE::RTE 32	3
NotFur1_GapFilledScaffold_581_98276_LINE::RTE 31	3
NotFur1_GapFilledScaffold_5837_8696_LINE::RTE 2	5086
NotFur1_GapFilledScaffold_5837_8696_LINE::RTE 4	8533
NotFur1_GapFilledScaffold_5837_8696_LINE::RTE 6	12370
NotFur1_GapFilledScaffold_5837_8696_LINE::RTE 8	7425
NotFur1_GapFilledScaffold_5837_8696_LINE::RTE 10	91978
NotFur1_GapFilledScaffold_5837_8696_LINE::RTE 12	7652
NotFur1_GapFilledScaffold_5837_8696_LINE::RTE 14	9228
NotFur1_GapFilledScaffold_5837_8696_LINE::RTE 16	12127
NotFur1_GapFilledScaffold_5837_8696_LINE::RTE 18	7839
NotFur1_GapFilledScaffold_5837_8696_LINE::RTE 17	5856
NotFur1_GapFilledScaffold_5837_8696_LINE::RTE 23	16250
NotFur1_GapFilledScaffold_5837_8696_LINE::RTE 27	3958
NotFur1_GapFilledScaffold_5837_8696_LINE::RTE 11	7751
NotFur1_GapFilledScaffold_5837_8696_LINE::RTE 7	9535
NotFur1_GapFilledScaffold_5837_8696_LINE::RTE 13	9070
NotFur1_GapFilledScaffold_5837_8696_LINE::RTE 20	10376
NotFur1_GapFilledScaffold_5837_8696_LINE::RTE 21	12492
NotFur1_GapFilledScaffold_5837_8696_LINE::RTE 15	8808
NotFur1_GapFilledScaffold_5837_8696_LINE::RTE 22	19857
NotFur1_GapFilledScaffold_5837_8696_LINE::RTE 24	15058
NotFur1_GapFilledScaffold_5837_8696_LINE::RTE 26	7838
NotFur1_GapFilledScaffold_5837_8696_LINE::RTE 25	11617
NotFur1_GapFilledScaffold_5837_8696_LINE::RTE 19	9227
NotFur1_GapFilledScaffold_5837_8696_LINE::RTE 5	11322
NotFur1_GapFilledScaffold_5837_8696_LINE::RTE 1	4602
NotFur1_GapFilledScaffold_5837_8696_LINE::RTE 9	11154
NotFur1_GapFilledScaffold_5837_8696_LINE::RTE 29	80
NotFur1_GapFilledScaffold_5837_8696_LINE::RTE 28	1168
NotFur1_GapFilledScaffold_5837_8696_LINE::RTE 3	9339
NotFur1_GapFilledScaffold_5837_8696_LINE::RTE 30	9
NotFur1_GapFilledScaffold_5854_16454_LINE::RTE 21	4059
NotFur1_GapFilledScaffold_5854_16454_LINE::RTE 25	2691
NotFur1_GapFilledScaffold_5854_16454_LINE::RTE 24	3709
NotFur1_GapFilledScaffold_5854_16454_LINE::RTE 6	5347
NotFur1_GapFilledScaffold_5854_16454_LINE::RTE 10	61860
NotFur1_GapFilledScaffold_5854_16454_LINE::RTE 20	3249
NotFur1_GapFilledScaffold_5854_16454_LINE::RTE 18	2589
NotFur1_GapFilledScaffold_5854_16454_LINE::RTE 17	2560
NotFur1_GapFilledScaffold_5854_16454_LINE::RTE 15	3835
NotFur1_GapFilledScaffold_5854_16454_LINE::RTE 14	10783
NotFur1_GapFilledScaffold_5854_16454_LINE::RTE 19	2024
NotFur1_GapFilledScaffold_5854_16454_LINE::RTE 16	3630
NotFur1_GapFilledScaffold_5854_16454_LINE::RTE 26	2012
NotFur1_GapFilledScaffold_5854_16454_LINE::RTE 11	6527
NotFur1_GapFilledScaffold_5854_16454_LINE::RTE 27	717
NotFur1_GapFilledScaffold_5854_16454_LINE::RTE 12	4381
NotFur1_GapFilledScaffold_5854_16454_LINE::RTE 22	4066
NotFur1_GapFilledScaffold_5854_16454_LINE::RTE 13	7653
NotFur1_GapFilledScaffold_5854_16454_LINE::RTE 23	2522
NotFur1_GapFilledScaffold_5854_16454_LINE::RTE 8	3296
NotFur1_GapFilledScaffold_5854_16454_LINE::RTE 4	5357
NotFur1_GapFilledScaffold_5854_16454_LINE::RTE 3	8017
NotFur1_GapFilledScaffold_5854_16454_LINE::RTE 2	5663
NotFur1_GapFilledScaffold_5854_16454_LINE::RTE 1	6313
NotFur1_GapFilledScaffold_5854_16454_LINE::RTE 5	8323
NotFur1_GapFilledScaffold_5854_16454_LINE::RTE 9	6553
NotFur1_GapFilledScaffold_5854_16454_LINE::RTE 7	2653
NotFur1_GapFilledScaffold_5854_16454_LINE::RTE 29	21
NotFur1_GapFilledScaffold_5854_16454_LINE::RTE 28	164
NotFur1_GapFilledScaffold_5854_16454_LINE::RTE 30	1
NotFur1_GapFilledScaffold_5854_16454_LINE::RTE 31	1
NotFur1_GapFilledScaffold_5861_47405_LINE::L2 14	2331
NotFur1_GapFilledScaffold_5861_47405_LINE::L2 25	6812
NotFur1_GapFilledScaffold_5861_47405_LINE::L2 24	10245
NotFur1_GapFilledScaffold_5861_47405_LINE::L2 18	5363
NotFur1_GapFilledScaffold_5861_47405_LINE::L2 12	3875
NotFur1_GapFilledScaffold_5861_47405_LINE::L2 23	3194
NotFur1_GapFilledScaffold_5861_47405_LINE::L2 21	3926
NotFur1_GapFilledScaffold_5861_47405_LINE::L2 10	12699
NotFur1_GapFilledScaffold_5861_47405_LINE::L2 1	1369
NotFur1_GapFilledScaffold_5861_47405_LINE::L2 4	1135
NotFur1_GapFilledScaffold_5861_47405_LINE::L2 3	933
NotFur1_GapFilledScaffold_5861_47405_LINE::L2 7	1555
NotFur1_GapFilledScaffold_5861_47405_LINE::L2 6	1090
NotFur1_GapFilledScaffold_5861_47405_LINE::L2 9	2790
NotFur1_GapFilledScaffold_5861_47405_LINE::L2 8	1871
NotFur1_GapFilledScaffold_5861_47405_LINE::L2 11	3487
NotFur1_GapFilledScaffold_5861_47405_LINE::L2 19	5022
NotFur1_GapFilledScaffold_5861_47405_LINE::L2 16	3350
NotFur1_GapFilledScaffold_5861_47405_LINE::L2 13	2449
NotFur1_GapFilledScaffold_5861_47405_LINE::L2 2	1974
NotFur1_GapFilledScaffold_5861_47405_LINE::L2 5	1134
NotFur1_GapFilledScaffold_5861_47405_LINE::L2 17	3333
NotFur1_GapFilledScaffold_5861_47405_LINE::L2 15	3123
NotFur1_GapFilledScaffold_5861_47405_LINE::L2 20	4270
NotFur1_GapFilledScaffold_5861_47405_LINE::L2 26	3864
NotFur1_GapFilledScaffold_5861_47405_LINE::L2 22	2916
NotFur1_GapFilledScaffold_5861_47405_LINE::L2 27	1140
NotFur1_GapFilledScaffold_5861_47405_LINE::L2 28	217
NotFur1_GapFilledScaffold_5861_47405_LINE::L2 29	82
NotFur1_GapFilledScaffold_5861_47405_LINE::L2 30	4
NotFur1_GapFilledScaffold_5868_36974_LINE::RTE 22	273358
NotFur1_GapFilledScaffold_5868_36974_LINE::RTE 13	127356
NotFur1_GapFilledScaffold_5868_36974_LINE::RTE 12	336523
NotFur1_GapFilledScaffold_5868_36974_LINE::RTE 11	116284
NotFur1_GapFilledScaffold_5868_36974_LINE::RTE 10	2592828
NotFur1_GapFilledScaffold_5868_36974_LINE::RTE 9	141944
NotFur1_GapFilledScaffold_5868_36974_LINE::RTE 8	746968
NotFur1_GapFilledScaffold_5868_36974_LINE::RTE 7	160212
NotFur1_GapFilledScaffold_5868_36974_LINE::RTE 6	115461
NotFur1_GapFilledScaffold_5868_36974_LINE::RTE 25	66080
NotFur1_GapFilledScaffold_5868_36974_LINE::RTE 17	91383
NotFur1_GapFilledScaffold_5868_36974_LINE::RTE 16	137345
NotFur1_GapFilledScaffold_5868_36974_LINE::RTE 15	139844
NotFur1_GapFilledScaffold_5868_36974_LINE::RTE 14	100364
NotFur1_GapFilledScaffold_5868_36974_LINE::RTE 4	177629
NotFur1_GapFilledScaffold_5868_36974_LINE::RTE 18	72605
NotFur1_GapFilledScaffold_5868_36974_LINE::RTE 5	150194
NotFur1_GapFilledScaffold_5868_36974_LINE::RTE 23	84668
NotFur1_GapFilledScaffold_5868_36974_LINE::RTE 21	1934101
NotFur1_GapFilledScaffold_5868_36974_LINE::RTE 20	88543
NotFur1_GapFilledScaffold_5868_36974_LINE::RTE 19	86754
NotFur1_GapFilledScaffold_5868_36974_LINE::RTE 24	88579
NotFur1_GapFilledScaffold_5868_36974_LINE::RTE 3	124466
NotFur1_GapFilledScaffold_5868_36974_LINE::RTE 26	44975
NotFur1_GapFilledScaffold_5868_36974_LINE::RTE 27	16930
NotFur1_GapFilledScaffold_5868_36974_LINE::RTE 28	4540
NotFur1_GapFilledScaffold_5868_36974_LINE::RTE 1	106460
NotFur1_GapFilledScaffold_5868_36974_LINE::RTE 30	58
NotFur1_GapFilledScaffold_5868_36974_LINE::RTE 29	426
NotFur1_GapFilledScaffold_5868_36974_LINE::RTE 2	123949
NotFur1_GapFilledScaffold_5868_36974_LINE::RTE 33	2
NotFur1_GapFilledScaffold_5868_36974_LINE::RTE 35	2
NotFur1_GapFilledScaffold_5868_36974_LINE::RTE 32	8
NotFur1_GapFilledScaffold_5868_36974_LINE::RTE 31	18
NotFur1_GapFilledScaffold_587_110384_LINE::RTE 25	26454
NotFur1_GapFilledScaffold_587_110384_LINE::RTE 23	46974
NotFur1_GapFilledScaffold_587_110384_LINE::RTE 24	31097
NotFur1_GapFilledScaffold_587_110384_LINE::RTE 26	11595
NotFur1_GapFilledScaffold_587_110384_LINE::RTE 12	68887
NotFur1_GapFilledScaffold_587_110384_LINE::RTE 15	52254
NotFur1_GapFilledScaffold_587_110384_LINE::RTE 10	1036967
NotFur1_GapFilledScaffold_587_110384_LINE::RTE 20	51218
NotFur1_GapFilledScaffold_587_110384_LINE::RTE 11	58969
NotFur1_GapFilledScaffold_587_110384_LINE::RTE 5	43135
NotFur1_GapFilledScaffold_587_110384_LINE::RTE 4	80386
NotFur1_GapFilledScaffold_587_110384_LINE::RTE 2	15850
NotFur1_GapFilledScaffold_587_110384_LINE::RTE 1	19804
NotFur1_GapFilledScaffold_587_110384_LINE::RTE 9	42300
NotFur1_GapFilledScaffold_587_110384_LINE::RTE 8	40906
NotFur1_GapFilledScaffold_587_110384_LINE::RTE 7	25474
NotFur1_GapFilledScaffold_587_110384_LINE::RTE 19	57015
NotFur1_GapFilledScaffold_587_110384_LINE::RTE 3	21757
NotFur1_GapFilledScaffold_587_110384_LINE::RTE 21	1623609
NotFur1_GapFilledScaffold_587_110384_LINE::RTE 6	47689
NotFur1_GapFilledScaffold_587_110384_LINE::RTE 17	38531
NotFur1_GapFilledScaffold_587_110384_LINE::RTE 22	157597
NotFur1_GapFilledScaffold_587_110384_LINE::RTE 14	59761
NotFur1_GapFilledScaffold_587_110384_LINE::RTE 29	329
NotFur1_GapFilledScaffold_587_110384_LINE::RTE 27	4741
NotFur1_GapFilledScaffold_587_110384_LINE::RTE 16	65981
NotFur1_GapFilledScaffold_587_110384_LINE::RTE 13	71454
NotFur1_GapFilledScaffold_587_110384_LINE::RTE 18	31638
NotFur1_GapFilledScaffold_587_110384_LINE::RTE 28	1128
NotFur1_GapFilledScaffold_587_110384_LINE::RTE 32	1
NotFur1_GapFilledScaffold_587_110384_LINE::RTE 30	28
NotFur1_GapFilledScaffold_587_110384_LINE::RTE 31	13
NotFur1_GapFilledScaffold_587_147107_LINE::L2 27	2748
NotFur1_GapFilledScaffold_587_147107_LINE::L2 24	4714
NotFur1_GapFilledScaffold_587_147107_LINE::L2 23	4729
NotFur1_GapFilledScaffold_587_147107_LINE::L2 21	6277
NotFur1_GapFilledScaffold_587_147107_LINE::L2 18	72033
NotFur1_GapFilledScaffold_587_147107_LINE::L2 10	81654
NotFur1_GapFilledScaffold_587_147107_LINE::L2 14	96590
NotFur1_GapFilledScaffold_587_147107_LINE::L2 13	55764
NotFur1_GapFilledScaffold_587_147107_LINE::L2 15	151132
NotFur1_GapFilledScaffold_587_147107_LINE::L2 19	36725
NotFur1_GapFilledScaffold_587_147107_LINE::L2 20	11941
NotFur1_GapFilledScaffold_587_147107_LINE::L2 25	3838
NotFur1_GapFilledScaffold_587_147107_LINE::L2 7	28507
NotFur1_GapFilledScaffold_587_147107_LINE::L2 26	4580
NotFur1_GapFilledScaffold_587_147107_LINE::L2 8	43078
NotFur1_GapFilledScaffold_587_147107_LINE::L2 17	124498
NotFur1_GapFilledScaffold_587_147107_LINE::L2 11	50649
NotFur1_GapFilledScaffold_587_147107_LINE::L2 6	21041
NotFur1_GapFilledScaffold_587_147107_LINE::L2 9	33911
NotFur1_GapFilledScaffold_587_147107_LINE::L2 16	127657
NotFur1_GapFilledScaffold_587_147107_LINE::L2 12	50444
NotFur1_GapFilledScaffold_587_147107_LINE::L2 1	4927
NotFur1_GapFilledScaffold_587_147107_LINE::L2 5	18056
NotFur1_GapFilledScaffold_587_147107_LINE::L2 4	16526
NotFur1_GapFilledScaffold_587_147107_LINE::L2 3	11396
NotFur1_GapFilledScaffold_587_147107_LINE::L2 2	12506
NotFur1_GapFilledScaffold_587_147107_LINE::L2 22	5073
NotFur1_GapFilledScaffold_587_147107_LINE::L2 28	225
NotFur1_GapFilledScaffold_587_147107_LINE::L2 29	116
NotFur1_GapFilledScaffold_587_147107_LINE::L2 30	7
NotFur1_GapFilledScaffold_5886_46127_LINE::L2 14	1099
NotFur1_GapFilledScaffold_5886_46127_LINE::L2 22	733
NotFur1_GapFilledScaffold_5886_46127_LINE::L2 24	526
NotFur1_GapFilledScaffold_5886_46127_LINE::L2 23	324
NotFur1_GapFilledScaffold_5886_46127_LINE::L2 27	138
NotFur1_GapFilledScaffold_5886_46127_LINE::L2 1	315
NotFur1_GapFilledScaffold_5886_46127_LINE::L2 3	338
NotFur1_GapFilledScaffold_5886_46127_LINE::L2 12	1053
NotFur1_GapFilledScaffold_5886_46127_LINE::L2 13	1469
NotFur1_GapFilledScaffold_5886_46127_LINE::L2 17	670
NotFur1_GapFilledScaffold_5886_46127_LINE::L2 18	788
NotFur1_GapFilledScaffold_5886_46127_LINE::L2 19	799
NotFur1_GapFilledScaffold_5886_46127_LINE::L2 11	604
NotFur1_GapFilledScaffold_5886_46127_LINE::L2 10	4082
NotFur1_GapFilledScaffold_5886_46127_LINE::L2 9	351
NotFur1_GapFilledScaffold_5886_46127_LINE::L2 20	1134
NotFur1_GapFilledScaffold_5886_46127_LINE::L2 6	237
NotFur1_GapFilledScaffold_5886_46127_LINE::L2 5	201
NotFur1_GapFilledScaffold_5886_46127_LINE::L2 7	409
NotFur1_GapFilledScaffold_5886_46127_LINE::L2 4	201
NotFur1_GapFilledScaffold_5886_46127_LINE::L2 16	792
NotFur1_GapFilledScaffold_5886_46127_LINE::L2 8	332
NotFur1_GapFilledScaffold_5886_46127_LINE::L2 21	684
NotFur1_GapFilledScaffold_5886_46127_LINE::L2 2	313
NotFur1_GapFilledScaffold_5886_46127_LINE::L2 15	1003
NotFur1_GapFilledScaffold_5886_46127_LINE::L2 25	443
NotFur1_GapFilledScaffold_5886_46127_LINE::L2 26	192
NotFur1_GapFilledScaffold_5886_46127_LINE::L2 28	51
NotFur1_GapFilledScaffold_5886_46127_LINE::L2 29	2
NotFur1_GapFilledScaffold_5928_21281_LINE::L2 24	14993
NotFur1_GapFilledScaffold_5928_21281_LINE::L2 23	11238
NotFur1_GapFilledScaffold_5928_21281_LINE::L2 22	24386
NotFur1_GapFilledScaffold_5928_21281_LINE::L2 21	9794
NotFur1_GapFilledScaffold_5928_21281_LINE::L2 19	7334
NotFur1_GapFilledScaffold_5928_21281_LINE::L2 15	18857
NotFur1_GapFilledScaffold_5928_21281_LINE::L2 14	13248
NotFur1_GapFilledScaffold_5928_21281_LINE::L2 13	18177
NotFur1_GapFilledScaffold_5928_21281_LINE::L2 12	18740
NotFur1_GapFilledScaffold_5928_21281_LINE::L2 11	48489
NotFur1_GapFilledScaffold_5928_21281_LINE::L2 10	352186
NotFur1_GapFilledScaffold_5928_21281_LINE::L2 9	59673
NotFur1_GapFilledScaffold_5928_21281_LINE::L2 7	11967
NotFur1_GapFilledScaffold_5928_21281_LINE::L2 2	18483
NotFur1_GapFilledScaffold_5928_21281_LINE::L2 16	30263
NotFur1_GapFilledScaffold_5928_21281_LINE::L2 17	7855
NotFur1_GapFilledScaffold_5928_21281_LINE::L2 18	8195
NotFur1_GapFilledScaffold_5928_21281_LINE::L2 25	8410
NotFur1_GapFilledScaffold_5928_21281_LINE::L2 26	3811
NotFur1_GapFilledScaffold_5928_21281_LINE::L2 27	2301
NotFur1_GapFilledScaffold_5928_21281_LINE::L2 20	11720
NotFur1_GapFilledScaffold_5928_21281_LINE::L2 6	11033
NotFur1_GapFilledScaffold_5928_21281_LINE::L2 8	11314
NotFur1_GapFilledScaffold_5928_21281_LINE::L2 1	15401
NotFur1_GapFilledScaffold_5928_21281_LINE::L2 4	12541
NotFur1_GapFilledScaffold_5928_21281_LINE::L2 3	18150
NotFur1_GapFilledScaffold_5928_21281_LINE::L2 28	533
NotFur1_GapFilledScaffold_5928_21281_LINE::L2 5	8345
NotFur1_GapFilledScaffold_5928_21281_LINE::L2 29	109
NotFur1_GapFilledScaffold_5928_21281_LINE::L2 30	25
NotFur1_GapFilledScaffold_5928_21281_LINE::L2 31	2
NotFur1_GapFilledScaffold_5949_28304_LINE::L1 6	6622
NotFur1_GapFilledScaffold_5949_28304_LINE::L1 15	21392
NotFur1_GapFilledScaffold_5949_28304_LINE::L1 28	166
NotFur1_GapFilledScaffold_5949_28304_LINE::L1 5	1896
NotFur1_GapFilledScaffold_5949_28304_LINE::L1 2	1154
NotFur1_GapFilledScaffold_5949_28304_LINE::L1 17	3185
NotFur1_GapFilledScaffold_5949_28304_LINE::L1 18	5246
NotFur1_GapFilledScaffold_5949_28304_LINE::L1 20	4785
NotFur1_GapFilledScaffold_5949_28304_LINE::L1 19	3044
NotFur1_GapFilledScaffold_5949_28304_LINE::L1 23	4429
NotFur1_GapFilledScaffold_5949_28304_LINE::L1 26	2421
NotFur1_GapFilledScaffold_5949_28304_LINE::L1 27	515
NotFur1_GapFilledScaffold_5949_28304_LINE::L1 25	2884
NotFur1_GapFilledScaffold_5949_28304_LINE::L1 24	4639
NotFur1_GapFilledScaffold_5949_28304_LINE::L1 14	13779
NotFur1_GapFilledScaffold_5949_28304_LINE::L1 13	4690
NotFur1_GapFilledScaffold_5949_28304_LINE::L1 12	27665
NotFur1_GapFilledScaffold_5949_28304_LINE::L1 11	13792
NotFur1_GapFilledScaffold_5949_28304_LINE::L1 10	36457
NotFur1_GapFilledScaffold_5949_28304_LINE::L1 9	10365
NotFur1_GapFilledScaffold_5949_28304_LINE::L1 8	4183
NotFur1_GapFilledScaffold_5949_28304_LINE::L1 7	2580
NotFur1_GapFilledScaffold_5949_28304_LINE::L1 3	2635
NotFur1_GapFilledScaffold_5949_28304_LINE::L1 16	4207
NotFur1_GapFilledScaffold_5949_28304_LINE::L1 22	5890
NotFur1_GapFilledScaffold_5949_28304_LINE::L1 4	1060
NotFur1_GapFilledScaffold_5949_28304_LINE::L1 29	18
NotFur1_GapFilledScaffold_5949_28304_LINE::L1 1	741
NotFur1_GapFilledScaffold_5949_28304_LINE::L1 21	5193
NotFur1_GapFilledScaffold_5949_28304_LINE::L1 30	1
NotFur1_GapFilledScaffold_596_17537_LINE::L2 23	14328
NotFur1_GapFilledScaffold_596_17537_LINE::L2 25	13001
NotFur1_GapFilledScaffold_596_17537_LINE::L2 27	2713
NotFur1_GapFilledScaffold_596_17537_LINE::L2 12	38521
NotFur1_GapFilledScaffold_596_17537_LINE::L2 11	75268
NotFur1_GapFilledScaffold_596_17537_LINE::L2 24	12119
NotFur1_GapFilledScaffold_596_17537_LINE::L2 26	8250
NotFur1_GapFilledScaffold_596_17537_LINE::L2 2	19870
NotFur1_GapFilledScaffold_596_17537_LINE::L2 1	31363
NotFur1_GapFilledScaffold_596_17537_LINE::L2 3	44449
NotFur1_GapFilledScaffold_596_17537_LINE::L2 22	18774
NotFur1_GapFilledScaffold_596_17537_LINE::L2 4	31377
NotFur1_GapFilledScaffold_596_17537_LINE::L2 5	16858
NotFur1_GapFilledScaffold_596_17537_LINE::L2 7	33184
NotFur1_GapFilledScaffold_596_17537_LINE::L2 6	27169
NotFur1_GapFilledScaffold_596_17537_LINE::L2 8	40268
NotFur1_GapFilledScaffold_596_17537_LINE::L2 18	14374
NotFur1_GapFilledScaffold_596_17537_LINE::L2 19	9641
NotFur1_GapFilledScaffold_596_17537_LINE::L2 13	27893
NotFur1_GapFilledScaffold_596_17537_LINE::L2 15	14645
NotFur1_GapFilledScaffold_596_17537_LINE::L2 14	21465
NotFur1_GapFilledScaffold_596_17537_LINE::L2 10	1843919
NotFur1_GapFilledScaffold_596_17537_LINE::L2 9	121047
NotFur1_GapFilledScaffold_596_17537_LINE::L2 21	10354
NotFur1_GapFilledScaffold_596_17537_LINE::L2 20	11185
NotFur1_GapFilledScaffold_596_17537_LINE::L2 16	56708
NotFur1_GapFilledScaffold_596_17537_LINE::L2 17	40097
NotFur1_GapFilledScaffold_596_17537_LINE::L2 28	1161
NotFur1_GapFilledScaffold_596_17537_LINE::L2 29	226
NotFur1_GapFilledScaffold_596_17537_LINE::L2 30	72
NotFur1_GapFilledScaffold_596_17537_LINE::L2 32	1
NotFur1_GapFilledScaffold_5985_42905_LINE::L1 1	1571
NotFur1_GapFilledScaffold_5985_42905_LINE::L1 5	4275
NotFur1_GapFilledScaffold_5985_42905_LINE::L1 4	4197
NotFur1_GapFilledScaffold_5985_42905_LINE::L1 8	8092
NotFur1_GapFilledScaffold_5985_42905_LINE::L1 7	4134
NotFur1_GapFilledScaffold_5985_42905_LINE::L1 3	2604
NotFur1_GapFilledScaffold_5985_42905_LINE::L1 2	2739
NotFur1_GapFilledScaffold_5985_42905_LINE::L1 11	12810
NotFur1_GapFilledScaffold_5985_42905_LINE::L1 10	86573
NotFur1_GapFilledScaffold_5985_42905_LINE::L1 6	5455
NotFur1_GapFilledScaffold_5985_42905_LINE::L1 15	17644
NotFur1_GapFilledScaffold_5985_42905_LINE::L1 14	22411
NotFur1_GapFilledScaffold_5985_42905_LINE::L1 9	4622
NotFur1_GapFilledScaffold_5985_42905_LINE::L1 21	13189
NotFur1_GapFilledScaffold_5985_42905_LINE::L1 20	5837
NotFur1_GapFilledScaffold_5985_42905_LINE::L1 16	27787
NotFur1_GapFilledScaffold_5985_42905_LINE::L1 13	19962
NotFur1_GapFilledScaffold_5985_42905_LINE::L1 26	6631
NotFur1_GapFilledScaffold_5985_42905_LINE::L1 25	10190
NotFur1_GapFilledScaffold_5985_42905_LINE::L1 18	8853
NotFur1_GapFilledScaffold_5985_42905_LINE::L1 24	20442
NotFur1_GapFilledScaffold_5985_42905_LINE::L1 23	7035
NotFur1_GapFilledScaffold_5985_42905_LINE::L1 19	7329
NotFur1_GapFilledScaffold_5985_42905_LINE::L1 17	11833
NotFur1_GapFilledScaffold_5985_42905_LINE::L1 27	5239
NotFur1_GapFilledScaffold_5985_42905_LINE::L1 22	8143
NotFur1_GapFilledScaffold_5985_42905_LINE::L1 28	585
NotFur1_GapFilledScaffold_5985_42905_LINE::L1 12	24319
NotFur1_GapFilledScaffold_5985_42905_LINE::L1 29	175
NotFur1_GapFilledScaffold_5985_42905_LINE::L1 30	23
NotFur1_GapFilledScaffold_5985_42905_LINE::L1 31	3
NotFur1_GapFilledScaffold_5995_6860_LINE::I 21	981
NotFur1_GapFilledScaffold_5995_6860_LINE::I 22	940
NotFur1_GapFilledScaffold_5995_6860_LINE::I 23	910
NotFur1_GapFilledScaffold_5995_6860_LINE::I 24	893
NotFur1_GapFilledScaffold_5995_6860_LINE::I 25	378
NotFur1_GapFilledScaffold_5995_6860_LINE::I 27	142
NotFur1_GapFilledScaffold_5995_6860_LINE::I 26	369
NotFur1_GapFilledScaffold_5995_6860_LINE::I 20	661
NotFur1_GapFilledScaffold_5995_6860_LINE::I 18	1620
NotFur1_GapFilledScaffold_5995_6860_LINE::I 16	1380
NotFur1_GapFilledScaffold_5995_6860_LINE::I 13	2945
NotFur1_GapFilledScaffold_5995_6860_LINE::I 12	8673
NotFur1_GapFilledScaffold_5995_6860_LINE::I 11	1864
NotFur1_GapFilledScaffold_5995_6860_LINE::I 9	1471
NotFur1_GapFilledScaffold_5995_6860_LINE::I 8	1981
NotFur1_GapFilledScaffold_5995_6860_LINE::I 7	5041
NotFur1_GapFilledScaffold_5995_6860_LINE::I 6	747
NotFur1_GapFilledScaffold_5995_6860_LINE::I 4	1129
NotFur1_GapFilledScaffold_5995_6860_LINE::I 3	605
NotFur1_GapFilledScaffold_5995_6860_LINE::I 1	942
NotFur1_GapFilledScaffold_5995_6860_LINE::I 19	1220
NotFur1_GapFilledScaffold_5995_6860_LINE::I 17	1559
NotFur1_GapFilledScaffold_5995_6860_LINE::I 15	1230
NotFur1_GapFilledScaffold_5995_6860_LINE::I 14	2119
NotFur1_GapFilledScaffold_5995_6860_LINE::I 10	13186
NotFur1_GapFilledScaffold_5995_6860_LINE::I 5	2222
NotFur1_GapFilledScaffold_5995_6860_LINE::I 2	885
NotFur1_GapFilledScaffold_5995_6860_LINE::I 28	83
NotFur1_GapFilledScaffold_5999_24062_LINE::RTE 18	14243
NotFur1_GapFilledScaffold_5999_24062_LINE::RTE 15	16229
NotFur1_GapFilledScaffold_5999_24062_LINE::RTE 19	14792
NotFur1_GapFilledScaffold_5999_24062_LINE::RTE 22	372629
NotFur1_GapFilledScaffold_5999_24062_LINE::RTE 23	20175
NotFur1_GapFilledScaffold_5999_24062_LINE::RTE 25	13656
NotFur1_GapFilledScaffold_5999_24062_LINE::RTE 21	39124
NotFur1_GapFilledScaffold_5999_24062_LINE::RTE 24	23832
NotFur1_GapFilledScaffold_5999_24062_LINE::RTE 20	18732
NotFur1_GapFilledScaffold_5999_24062_LINE::RTE 16	22967
NotFur1_GapFilledScaffold_5999_24062_LINE::RTE 14	19265
NotFur1_GapFilledScaffold_5999_24062_LINE::RTE 13	35209
NotFur1_GapFilledScaffold_5999_24062_LINE::RTE 12	19162
NotFur1_GapFilledScaffold_5999_24062_LINE::RTE 26	9817
NotFur1_GapFilledScaffold_5999_24062_LINE::RTE 17	22960
NotFur1_GapFilledScaffold_5999_24062_LINE::RTE 27	7178
NotFur1_GapFilledScaffold_5999_24062_LINE::RTE 7	21073
NotFur1_GapFilledScaffold_5999_24062_LINE::RTE 4	19195
NotFur1_GapFilledScaffold_5999_24062_LINE::RTE 3	16634
NotFur1_GapFilledScaffold_5999_24062_LINE::RTE 2	13021
NotFur1_GapFilledScaffold_5999_24062_LINE::RTE 11	23974
NotFur1_GapFilledScaffold_5999_24062_LINE::RTE 8	15081
NotFur1_GapFilledScaffold_5999_24062_LINE::RTE 5	17247
NotFur1_GapFilledScaffold_5999_24062_LINE::RTE 1	11537
NotFur1_GapFilledScaffold_5999_24062_LINE::RTE 9	23570
NotFur1_GapFilledScaffold_5999_24062_LINE::RTE 10	279426
NotFur1_GapFilledScaffold_5999_24062_LINE::RTE 6	15198
NotFur1_GapFilledScaffold_5999_24062_LINE::RTE 28	2187
NotFur1_GapFilledScaffold_5999_24062_LINE::RTE 29	172
NotFur1_GapFilledScaffold_5999_24062_LINE::RTE 30	14
NotFur1_GapFilledScaffold_5999_24062_LINE::RTE 31	2
NotFur1_GapFilledScaffold_5999_24062_LINE::RTE 32	3
NotFur1_GapFilledScaffold_5_112199_LINE::CR1 10	124902
NotFur1_GapFilledScaffold_5_112199_LINE::CR1 15	25983
NotFur1_GapFilledScaffold_5_112199_LINE::CR1 14	27453
NotFur1_GapFilledScaffold_5_112199_LINE::CR1 17	33089
NotFur1_GapFilledScaffold_5_112199_LINE::CR1 23	39935
NotFur1_GapFilledScaffold_5_112199_LINE::CR1 24	8142
NotFur1_GapFilledScaffold_5_112199_LINE::CR1 21	18469
NotFur1_GapFilledScaffold_5_112199_LINE::CR1 12	9824
NotFur1_GapFilledScaffold_5_112199_LINE::CR1 11	18148
NotFur1_GapFilledScaffold_5_112199_LINE::CR1 8	11238
NotFur1_GapFilledScaffold_5_112199_LINE::CR1 9	26442
NotFur1_GapFilledScaffold_5_112199_LINE::CR1 13	29484
NotFur1_GapFilledScaffold_5_112199_LINE::CR1 16	21861
NotFur1_GapFilledScaffold_5_112199_LINE::CR1 22	102690
NotFur1_GapFilledScaffold_5_112199_LINE::CR1 27	1209
NotFur1_GapFilledScaffold_5_112199_LINE::CR1 20	29234
NotFur1_GapFilledScaffold_5_112199_LINE::CR1 25	3678
NotFur1_GapFilledScaffold_5_112199_LINE::CR1 18	34454
NotFur1_GapFilledScaffold_5_112199_LINE::CR1 6	12661
NotFur1_GapFilledScaffold_5_112199_LINE::CR1 19	43350
NotFur1_GapFilledScaffold_5_112199_LINE::CR1 26	2863
NotFur1_GapFilledScaffold_5_112199_LINE::CR1 28	323
NotFur1_GapFilledScaffold_5_112199_LINE::CR1 4	3885
NotFur1_GapFilledScaffold_5_112199_LINE::CR1 3	9259
NotFur1_GapFilledScaffold_5_112199_LINE::CR1 7	13282
NotFur1_GapFilledScaffold_5_112199_LINE::CR1 29	50
NotFur1_GapFilledScaffold_5_112199_LINE::CR1 2	1972
NotFur1_GapFilledScaffold_5_112199_LINE::CR1 1	2456
NotFur1_GapFilledScaffold_5_112199_LINE::CR1 5	6035
NotFur1_GapFilledScaffold_601_37850_LINE::RTE 25	7082
NotFur1_GapFilledScaffold_601_37850_LINE::RTE 23	12435
NotFur1_GapFilledScaffold_601_37850_LINE::RTE 21	9194
NotFur1_GapFilledScaffold_601_37850_LINE::RTE 19	22598
NotFur1_GapFilledScaffold_601_37850_LINE::RTE 17	26258
NotFur1_GapFilledScaffold_601_37850_LINE::RTE 24	8636
NotFur1_GapFilledScaffold_601_37850_LINE::RTE 22	11721
NotFur1_GapFilledScaffold_601_37850_LINE::RTE 20	8176
NotFur1_GapFilledScaffold_601_37850_LINE::RTE 18	7948
NotFur1_GapFilledScaffold_601_37850_LINE::RTE 26	4485
NotFur1_GapFilledScaffold_601_37850_LINE::RTE 16	7631
NotFur1_GapFilledScaffold_601_37850_LINE::RTE 4	8514
NotFur1_GapFilledScaffold_601_37850_LINE::RTE 9	16539
NotFur1_GapFilledScaffold_601_37850_LINE::RTE 10	316594
NotFur1_GapFilledScaffold_601_37850_LINE::RTE 12	38808
NotFur1_GapFilledScaffold_601_37850_LINE::RTE 15	8836
NotFur1_GapFilledScaffold_601_37850_LINE::RTE 8	16981
NotFur1_GapFilledScaffold_601_37850_LINE::RTE 29	37
NotFur1_GapFilledScaffold_601_37850_LINE::RTE 28	650
NotFur1_GapFilledScaffold_601_37850_LINE::RTE 13	13921
NotFur1_GapFilledScaffold_601_37850_LINE::RTE 14	13658
NotFur1_GapFilledScaffold_601_37850_LINE::RTE 27	2056
NotFur1_GapFilledScaffold_601_37850_LINE::RTE 30	20
NotFur1_GapFilledScaffold_601_37850_LINE::RTE 11	15992
NotFur1_GapFilledScaffold_601_37850_LINE::RTE 6	6770
NotFur1_GapFilledScaffold_601_37850_LINE::RTE 5	6246
NotFur1_GapFilledScaffold_601_37850_LINE::RTE 7	6954
NotFur1_GapFilledScaffold_601_37850_LINE::RTE 3	22616
NotFur1_GapFilledScaffold_601_37850_LINE::RTE 2	10408
NotFur1_GapFilledScaffold_601_37850_LINE::RTE 1	16163
NotFur1_GapFilledScaffold_6027_18122_LINE::RTE 24	4834
NotFur1_GapFilledScaffold_6027_18122_LINE::RTE 26	2050
NotFur1_GapFilledScaffold_6027_18122_LINE::RTE 25	4036
NotFur1_GapFilledScaffold_6027_18122_LINE::RTE 23	3530
NotFur1_GapFilledScaffold_6027_18122_LINE::RTE 22	8224
NotFur1_GapFilledScaffold_6027_18122_LINE::RTE 21	9237
NotFur1_GapFilledScaffold_6027_18122_LINE::RTE 20	4940
NotFur1_GapFilledScaffold_6027_18122_LINE::RTE 19	16420
NotFur1_GapFilledScaffold_6027_18122_LINE::RTE 27	789
NotFur1_GapFilledScaffold_6027_18122_LINE::RTE 28	322
NotFur1_GapFilledScaffold_6027_18122_LINE::RTE 16	4448
NotFur1_GapFilledScaffold_6027_18122_LINE::RTE 18	6261
NotFur1_GapFilledScaffold_6027_18122_LINE::RTE 15	6921
NotFur1_GapFilledScaffold_6027_18122_LINE::RTE 17	6971
NotFur1_GapFilledScaffold_6027_18122_LINE::RTE 14	9578
NotFur1_GapFilledScaffold_6027_18122_LINE::RTE 13	18952
NotFur1_GapFilledScaffold_6027_18122_LINE::RTE 11	67906
NotFur1_GapFilledScaffold_6027_18122_LINE::RTE 10	769861
NotFur1_GapFilledScaffold_6027_18122_LINE::RTE 12	47409
NotFur1_GapFilledScaffold_6027_18122_LINE::RTE 8	75110
NotFur1_GapFilledScaffold_6027_18122_LINE::RTE 6	16870
NotFur1_GapFilledScaffold_6027_18122_LINE::RTE 5	21393
NotFur1_GapFilledScaffold_6027_18122_LINE::RTE 7	23193
NotFur1_GapFilledScaffold_6027_18122_LINE::RTE 4	13815
NotFur1_GapFilledScaffold_6027_18122_LINE::RTE 2	34626
NotFur1_GapFilledScaffold_6027_18122_LINE::RTE 9	34248
NotFur1_GapFilledScaffold_6027_18122_LINE::RTE 1	6192
NotFur1_GapFilledScaffold_6027_18122_LINE::RTE 3	11844
NotFur1_GapFilledScaffold_6027_18122_LINE::RTE 30	5
NotFur1_GapFilledScaffold_6027_18122_LINE::RTE 29	145
NotFur1_GapFilledScaffold_6047_41252_LINE::RTE 23	10369
NotFur1_GapFilledScaffold_6047_41252_LINE::RTE 6	6604
NotFur1_GapFilledScaffold_6047_41252_LINE::RTE 4	2054
NotFur1_GapFilledScaffold_6047_41252_LINE::RTE 1	1433
NotFur1_GapFilledScaffold_6047_41252_LINE::RTE 19	20858
NotFur1_GapFilledScaffold_6047_41252_LINE::RTE 20	5690
NotFur1_GapFilledScaffold_6047_41252_LINE::RTE 17	23618
NotFur1_GapFilledScaffold_6047_41252_LINE::RTE 15	8582
NotFur1_GapFilledScaffold_6047_41252_LINE::RTE 12	18883
NotFur1_GapFilledScaffold_6047_41252_LINE::RTE 13	5775
NotFur1_GapFilledScaffold_6047_41252_LINE::RTE 16	8450
NotFur1_GapFilledScaffold_6047_41252_LINE::RTE 21	8156
NotFur1_GapFilledScaffold_6047_41252_LINE::RTE 8	3750
NotFur1_GapFilledScaffold_6047_41252_LINE::RTE 10	44042
NotFur1_GapFilledScaffold_6047_41252_LINE::RTE 2	1903
NotFur1_GapFilledScaffold_6047_41252_LINE::RTE 22	6483
NotFur1_GapFilledScaffold_6047_41252_LINE::RTE 11	4411
NotFur1_GapFilledScaffold_6047_41252_LINE::RTE 9	5164
NotFur1_GapFilledScaffold_6047_41252_LINE::RTE 7	2507
NotFur1_GapFilledScaffold_6047_41252_LINE::RTE 14	8877
NotFur1_GapFilledScaffold_6047_41252_LINE::RTE 18	7560
NotFur1_GapFilledScaffold_6047_41252_LINE::RTE 28	177
NotFur1_GapFilledScaffold_6047_41252_LINE::RTE 25	4887
NotFur1_GapFilledScaffold_6047_41252_LINE::RTE 24	5025
NotFur1_GapFilledScaffold_6047_41252_LINE::RTE 26	1686
NotFur1_GapFilledScaffold_6047_41252_LINE::RTE 5	4269
NotFur1_GapFilledScaffold_6047_41252_LINE::RTE 3	3075
NotFur1_GapFilledScaffold_6047_41252_LINE::RTE 27	730
NotFur1_GapFilledScaffold_6047_41252_LINE::RTE 29	20
NotFur1_GapFilledScaffold_6047_41252_LINE::RTE 30	4
NotFur1_GapFilledScaffold_6074_49337_LINE::RTE 23	25797
NotFur1_GapFilledScaffold_6074_49337_LINE::RTE 24	32554
NotFur1_GapFilledScaffold_6074_49337_LINE::RTE 25	25142
NotFur1_GapFilledScaffold_6074_49337_LINE::RTE 26	14567
NotFur1_GapFilledScaffold_6074_49337_LINE::RTE 27	6613
NotFur1_GapFilledScaffold_6074_49337_LINE::RTE 22	203359
NotFur1_GapFilledScaffold_6074_49337_LINE::RTE 21	32387
NotFur1_GapFilledScaffold_6074_49337_LINE::RTE 20	29785
NotFur1_GapFilledScaffold_6074_49337_LINE::RTE 19	45389
NotFur1_GapFilledScaffold_6074_49337_LINE::RTE 9	80288
NotFur1_GapFilledScaffold_6074_49337_LINE::RTE 10	1325295
NotFur1_GapFilledScaffold_6074_49337_LINE::RTE 11	121777
NotFur1_GapFilledScaffold_6074_49337_LINE::RTE 12	101114
NotFur1_GapFilledScaffold_6074_49337_LINE::RTE 13	80606
NotFur1_GapFilledScaffold_6074_49337_LINE::RTE 17	63311
NotFur1_GapFilledScaffold_6074_49337_LINE::RTE 15	105954
NotFur1_GapFilledScaffold_6074_49337_LINE::RTE 8	118101
NotFur1_GapFilledScaffold_6074_49337_LINE::RTE 7	80990
NotFur1_GapFilledScaffold_6074_49337_LINE::RTE 6	63622
NotFur1_GapFilledScaffold_6074_49337_LINE::RTE 5	93992
NotFur1_GapFilledScaffold_6074_49337_LINE::RTE 1	52040
NotFur1_GapFilledScaffold_6074_49337_LINE::RTE 14	48421
NotFur1_GapFilledScaffold_6074_49337_LINE::RTE 4	62230
NotFur1_GapFilledScaffold_6074_49337_LINE::RTE 3	81789
NotFur1_GapFilledScaffold_6074_49337_LINE::RTE 2	112290
NotFur1_GapFilledScaffold_6074_49337_LINE::RTE 18	28391
NotFur1_GapFilledScaffold_6074_49337_LINE::RTE 16	63876
NotFur1_GapFilledScaffold_6074_49337_LINE::RTE 28	2231
NotFur1_GapFilledScaffold_6074_49337_LINE::RTE 29	167
NotFur1_GapFilledScaffold_6074_49337_LINE::RTE 30	28
NotFur1_GapFilledScaffold_6074_49337_LINE::RTE 33	2
NotFur1_GapFilledScaffold_6074_49337_LINE::RTE 35	2
NotFur1_GapFilledScaffold_6074_49337_LINE::RTE 32	2
NotFur1_GapFilledScaffold_6079_75683_LINE::CR1 25	2133
NotFur1_GapFilledScaffold_6079_75683_LINE::CR1 17	1893
NotFur1_GapFilledScaffold_6079_75683_LINE::CR1 16	1319
NotFur1_GapFilledScaffold_6079_75683_LINE::CR1 14	4872
NotFur1_GapFilledScaffold_6079_75683_LINE::CR1 1	319
NotFur1_GapFilledScaffold_6079_75683_LINE::CR1 3	1261
NotFur1_GapFilledScaffold_6079_75683_LINE::CR1 12	1448
NotFur1_GapFilledScaffold_6079_75683_LINE::CR1 4	788
NotFur1_GapFilledScaffold_6079_75683_LINE::CR1 11	1116
NotFur1_GapFilledScaffold_6079_75683_LINE::CR1 10	5245
NotFur1_GapFilledScaffold_6079_75683_LINE::CR1 2	613
NotFur1_GapFilledScaffold_6079_75683_LINE::CR1 5	554
NotFur1_GapFilledScaffold_6079_75683_LINE::CR1 6	1305
NotFur1_GapFilledScaffold_6079_75683_LINE::CR1 9	688
NotFur1_GapFilledScaffold_6079_75683_LINE::CR1 22	1785
NotFur1_GapFilledScaffold_6079_75683_LINE::CR1 24	2106
NotFur1_GapFilledScaffold_6079_75683_LINE::CR1 23	1400
NotFur1_GapFilledScaffold_6079_75683_LINE::CR1 26	2220
NotFur1_GapFilledScaffold_6079_75683_LINE::CR1 21	1535
NotFur1_GapFilledScaffold_6079_75683_LINE::CR1 20	1753
NotFur1_GapFilledScaffold_6079_75683_LINE::CR1 19	1044
NotFur1_GapFilledScaffold_6079_75683_LINE::CR1 27	588
NotFur1_GapFilledScaffold_6079_75683_LINE::CR1 18	1499
NotFur1_GapFilledScaffold_6079_75683_LINE::CR1 7	518
NotFur1_GapFilledScaffold_6079_75683_LINE::CR1 15	1423
NotFur1_GapFilledScaffold_6079_75683_LINE::CR1 13	1186
NotFur1_GapFilledScaffold_6079_75683_LINE::CR1 8	1532
NotFur1_GapFilledScaffold_6079_75683_LINE::CR1 28	379
NotFur1_GapFilledScaffold_6079_75683_LINE::CR1 29	27
NotFur1_GapFilledScaffold_6079_75683_LINE::CR1 30	24
NotFur1_GapFilledScaffold_610_85553_LINE::L2 3	19586
NotFur1_GapFilledScaffold_610_85553_LINE::L2 21	23592
NotFur1_GapFilledScaffold_610_85553_LINE::L2 26	7859
NotFur1_GapFilledScaffold_610_85553_LINE::L2 25	11074
NotFur1_GapFilledScaffold_610_85553_LINE::L2 24	15952
NotFur1_GapFilledScaffold_610_85553_LINE::L2 23	11967
NotFur1_GapFilledScaffold_610_85553_LINE::L2 22	11959
NotFur1_GapFilledScaffold_610_85553_LINE::L2 20	20111
NotFur1_GapFilledScaffold_610_85553_LINE::L2 19	16349
NotFur1_GapFilledScaffold_610_85553_LINE::L2 18	15859
NotFur1_GapFilledScaffold_610_85553_LINE::L2 16	12379
NotFur1_GapFilledScaffold_610_85553_LINE::L2 1	7842
NotFur1_GapFilledScaffold_610_85553_LINE::L2 17	14400
NotFur1_GapFilledScaffold_610_85553_LINE::L2 10	269503
NotFur1_GapFilledScaffold_610_85553_LINE::L2 6	11734
NotFur1_GapFilledScaffold_610_85553_LINE::L2 5	16921
NotFur1_GapFilledScaffold_610_85553_LINE::L2 2	12080
NotFur1_GapFilledScaffold_610_85553_LINE::L2 9	16298
NotFur1_GapFilledScaffold_610_85553_LINE::L2 15	13037
NotFur1_GapFilledScaffold_610_85553_LINE::L2 4	10840
NotFur1_GapFilledScaffold_610_85553_LINE::L2 8	15564
NotFur1_GapFilledScaffold_610_85553_LINE::L2 14	10282
NotFur1_GapFilledScaffold_610_85553_LINE::L2 13	14156
NotFur1_GapFilledScaffold_610_85553_LINE::L2 11	15138
NotFur1_GapFilledScaffold_610_85553_LINE::L2 7	30682
NotFur1_GapFilledScaffold_610_85553_LINE::L2 28	1369
NotFur1_GapFilledScaffold_610_85553_LINE::L2 27	6387
NotFur1_GapFilledScaffold_610_85553_LINE::L2 12	12773
NotFur1_GapFilledScaffold_610_85553_LINE::L2 29	498
NotFur1_GapFilledScaffold_610_85553_LINE::L2 30	12
NotFur1_GapFilledScaffold_610_85553_LINE::L2 31	4
NotFur1_GapFilledScaffold_6125_54716_LINE::Rex 20	31019
NotFur1_GapFilledScaffold_6125_54716_LINE::Rex 26	12319
NotFur1_GapFilledScaffold_6125_54716_LINE::Rex 18	39103
NotFur1_GapFilledScaffold_6125_54716_LINE::Rex 15	47131
NotFur1_GapFilledScaffold_6125_54716_LINE::Rex 14	50170
NotFur1_GapFilledScaffold_6125_54716_LINE::Rex 13	43487
NotFur1_GapFilledScaffold_6125_54716_LINE::Rex 12	28160
NotFur1_GapFilledScaffold_6125_54716_LINE::Rex 11	47603
NotFur1_GapFilledScaffold_6125_54716_LINE::Rex 10	157114
NotFur1_GapFilledScaffold_6125_54716_LINE::Rex 9	47870
NotFur1_GapFilledScaffold_6125_54716_LINE::Rex 8	42052
NotFur1_GapFilledScaffold_6125_54716_LINE::Rex 7	47154
NotFur1_GapFilledScaffold_6125_54716_LINE::Rex 6	98791
NotFur1_GapFilledScaffold_6125_54716_LINE::Rex 3	19791
NotFur1_GapFilledScaffold_6125_54716_LINE::Rex 17	36995
NotFur1_GapFilledScaffold_6125_54716_LINE::Rex 24	25211
NotFur1_GapFilledScaffold_6125_54716_LINE::Rex 23	34153
NotFur1_GapFilledScaffold_6125_54716_LINE::Rex 21	28198
NotFur1_GapFilledScaffold_6125_54716_LINE::Rex 16	35131
NotFur1_GapFilledScaffold_6125_54716_LINE::Rex 22	36769
NotFur1_GapFilledScaffold_6125_54716_LINE::Rex 19	36836
NotFur1_GapFilledScaffold_6125_54716_LINE::Rex 25	21461
NotFur1_GapFilledScaffold_6125_54716_LINE::Rex 27	6782
NotFur1_GapFilledScaffold_6125_54716_LINE::Rex 28	1542
NotFur1_GapFilledScaffold_6125_54716_LINE::Rex 29	316
NotFur1_GapFilledScaffold_6125_54716_LINE::Rex 30	42
NotFur1_GapFilledScaffold_6125_54716_LINE::Rex 31	7
NotFur1_GapFilledScaffold_6125_54716_LINE::Rex 32	2
NotFur1_GapFilledScaffold_6125_54716_LINE::Rex 5	60422
NotFur1_GapFilledScaffold_6125_54716_LINE::Rex 4	26165
NotFur1_GapFilledScaffold_6125_54716_LINE::Rex 1	7667
NotFur1_GapFilledScaffold_6125_54716_LINE::Rex 2	15363
NotFur1_GapFilledScaffold_6128_13040_LINE::I 25	1480
NotFur1_GapFilledScaffold_6128_13040_LINE::I 26	4613
NotFur1_GapFilledScaffold_6128_13040_LINE::I 28	269
NotFur1_GapFilledScaffold_6128_13040_LINE::I 27	165
NotFur1_GapFilledScaffold_6128_13040_LINE::I 24	1257
NotFur1_GapFilledScaffold_6128_13040_LINE::I 23	1263
NotFur1_GapFilledScaffold_6128_13040_LINE::I 15	3063
NotFur1_GapFilledScaffold_6128_13040_LINE::I 14	1919
NotFur1_GapFilledScaffold_6128_13040_LINE::I 8	421
NotFur1_GapFilledScaffold_6128_13040_LINE::I 22	569
NotFur1_GapFilledScaffold_6128_13040_LINE::I 13	1991
NotFur1_GapFilledScaffold_6128_13040_LINE::I 7	870
NotFur1_GapFilledScaffold_6128_13040_LINE::I 21	6438
NotFur1_GapFilledScaffold_6128_13040_LINE::I 20	10914
NotFur1_GapFilledScaffold_6128_13040_LINE::I 12	1530
NotFur1_GapFilledScaffold_6128_13040_LINE::I 11	2749
NotFur1_GapFilledScaffold_6128_13040_LINE::I 5	1573
NotFur1_GapFilledScaffold_6128_13040_LINE::I 19	3908
NotFur1_GapFilledScaffold_6128_13040_LINE::I 4	1531
NotFur1_GapFilledScaffold_6128_13040_LINE::I 10	82739
NotFur1_GapFilledScaffold_6128_13040_LINE::I 18	12941
NotFur1_GapFilledScaffold_6128_13040_LINE::I 1	872
NotFur1_GapFilledScaffold_6128_13040_LINE::I 2	1065
NotFur1_GapFilledScaffold_6128_13040_LINE::I 3	1892
NotFur1_GapFilledScaffold_6128_13040_LINE::I 6	914
NotFur1_GapFilledScaffold_6128_13040_LINE::I 9	3415
NotFur1_GapFilledScaffold_6128_13040_LINE::I 17	5959
NotFur1_GapFilledScaffold_6128_13040_LINE::I 16	8752
NotFur1_GapFilledScaffold_6128_13040_LINE::I 31	12
NotFur1_GapFilledScaffold_6128_13040_LINE::I 29	83
NotFur1_GapFilledScaffold_6128_13040_LINE::I 33	1
NotFur1_GapFilledScaffold_6128_13040_LINE::I 30	21
NotFur1_GapFilledScaffold_6128_13040_LINE::I 32	2
NotFur1_GapFilledScaffold_6155_32132_LINE::RTE 14	22009
NotFur1_GapFilledScaffold_6155_32132_LINE::RTE 10	349062
NotFur1_GapFilledScaffold_6155_32132_LINE::RTE 2	9476
NotFur1_GapFilledScaffold_6155_32132_LINE::RTE 1	5672
NotFur1_GapFilledScaffold_6155_32132_LINE::RTE 20	10755
NotFur1_GapFilledScaffold_6155_32132_LINE::RTE 16	40818
NotFur1_GapFilledScaffold_6155_32132_LINE::RTE 8	12905
NotFur1_GapFilledScaffold_6155_32132_LINE::RTE 7	19460
NotFur1_GapFilledScaffold_6155_32132_LINE::RTE 17	16743
NotFur1_GapFilledScaffold_6155_32132_LINE::RTE 13	67677
NotFur1_GapFilledScaffold_6155_32132_LINE::RTE 5	12001
NotFur1_GapFilledScaffold_6155_32132_LINE::RTE 4	12560
NotFur1_GapFilledScaffold_6155_32132_LINE::RTE 18	14728
NotFur1_GapFilledScaffold_6155_32132_LINE::RTE 6	15357
NotFur1_GapFilledScaffold_6155_32132_LINE::RTE 19	23611
NotFur1_GapFilledScaffold_6155_32132_LINE::RTE 15	42148
NotFur1_GapFilledScaffold_6155_32132_LINE::RTE 22	189088
NotFur1_GapFilledScaffold_6155_32132_LINE::RTE 9	17327
NotFur1_GapFilledScaffold_6155_32132_LINE::RTE 21	19446
NotFur1_GapFilledScaffold_6155_32132_LINE::RTE 26	6244
NotFur1_GapFilledScaffold_6155_32132_LINE::RTE 24	14303
NotFur1_GapFilledScaffold_6155_32132_LINE::RTE 3	18504
NotFur1_GapFilledScaffold_6155_32132_LINE::RTE 25	12262
NotFur1_GapFilledScaffold_6155_32132_LINE::RTE 23	10923
NotFur1_GapFilledScaffold_6155_32132_LINE::RTE 28	875
NotFur1_GapFilledScaffold_6155_32132_LINE::RTE 27	4264
NotFur1_GapFilledScaffold_6155_32132_LINE::RTE 11	33014
NotFur1_GapFilledScaffold_6155_32132_LINE::RTE 12	30934
NotFur1_GapFilledScaffold_6155_32132_LINE::RTE 29	137
NotFur1_GapFilledScaffold_6155_32132_LINE::RTE 30	29
NotFur1_GapFilledScaffold_6155_32132_LINE::RTE 33	4
NotFur1_GapFilledScaffold_6155_32132_LINE::RTE 35	2
NotFur1_GapFilledScaffold_6174_43211_LINE::L2 22	45069
NotFur1_GapFilledScaffold_6174_43211_LINE::L2 24	39408
NotFur1_GapFilledScaffold_6174_43211_LINE::L2 12	50988
NotFur1_GapFilledScaffold_6174_43211_LINE::L2 10	616962
NotFur1_GapFilledScaffold_6174_43211_LINE::L2 9	45079
NotFur1_GapFilledScaffold_6174_43211_LINE::L2 8	72232
NotFur1_GapFilledScaffold_6174_43211_LINE::L2 7	59819
NotFur1_GapFilledScaffold_6174_43211_LINE::L2 6	70027
NotFur1_GapFilledScaffold_6174_43211_LINE::L2 5	71111
NotFur1_GapFilledScaffold_6174_43211_LINE::L2 4	80228
NotFur1_GapFilledScaffold_6174_43211_LINE::L2 3	156708
NotFur1_GapFilledScaffold_6174_43211_LINE::L2 2	441399
NotFur1_GapFilledScaffold_6174_43211_LINE::L2 1	691046
NotFur1_GapFilledScaffold_6174_43211_LINE::L2 13	31123
NotFur1_GapFilledScaffold_6174_43211_LINE::L2 27	10294
NotFur1_GapFilledScaffold_6174_43211_LINE::L2 25	25727
NotFur1_GapFilledScaffold_6174_43211_LINE::L2 23	35836
NotFur1_GapFilledScaffold_6174_43211_LINE::L2 21	36660
NotFur1_GapFilledScaffold_6174_43211_LINE::L2 20	27945
NotFur1_GapFilledScaffold_6174_43211_LINE::L2 19	21607
NotFur1_GapFilledScaffold_6174_43211_LINE::L2 18	29862
NotFur1_GapFilledScaffold_6174_43211_LINE::L2 17	35349
NotFur1_GapFilledScaffold_6174_43211_LINE::L2 16	26786
NotFur1_GapFilledScaffold_6174_43211_LINE::L2 15	33296
NotFur1_GapFilledScaffold_6174_43211_LINE::L2 26	15283
NotFur1_GapFilledScaffold_6174_43211_LINE::L2 11	42204
NotFur1_GapFilledScaffold_6174_43211_LINE::L2 14	24882
NotFur1_GapFilledScaffold_6174_43211_LINE::L2 28	2075
NotFur1_GapFilledScaffold_6174_43211_LINE::L2 29	2705
NotFur1_GapFilledScaffold_6174_43211_LINE::L2 32	3
NotFur1_GapFilledScaffold_6174_43211_LINE::L2 30	45
NotFur1_GapFilledScaffold_6174_43211_LINE::L2 31	8
NotFur1_GapFilledScaffold_6176_29345_LINE::L2 9	4666
NotFur1_GapFilledScaffold_6176_29345_LINE::L2 8	4591
NotFur1_GapFilledScaffold_6176_29345_LINE::L2 6	3408
NotFur1_GapFilledScaffold_6176_29345_LINE::L2 7	3883
NotFur1_GapFilledScaffold_6176_29345_LINE::L2 10	35636
NotFur1_GapFilledScaffold_6176_29345_LINE::L2 15	5916
NotFur1_GapFilledScaffold_6176_29345_LINE::L2 18	2433
NotFur1_GapFilledScaffold_6176_29345_LINE::L2 16	3358
NotFur1_GapFilledScaffold_6176_29345_LINE::L2 21	2570
NotFur1_GapFilledScaffold_6176_29345_LINE::L2 20	2940
NotFur1_GapFilledScaffold_6176_29345_LINE::L2 5	4394
NotFur1_GapFilledScaffold_6176_29345_LINE::L2 4	3653
NotFur1_GapFilledScaffold_6176_29345_LINE::L2 11	6605
NotFur1_GapFilledScaffold_6176_29345_LINE::L2 14	4503
NotFur1_GapFilledScaffold_6176_29345_LINE::L2 12	6502
NotFur1_GapFilledScaffold_6176_29345_LINE::L2 17	3487
NotFur1_GapFilledScaffold_6176_29345_LINE::L2 13	5135
NotFur1_GapFilledScaffold_6176_29345_LINE::L2 2	3831
NotFur1_GapFilledScaffold_6176_29345_LINE::L2 23	2177
NotFur1_GapFilledScaffold_6176_29345_LINE::L2 3	3053
NotFur1_GapFilledScaffold_6176_29345_LINE::L2 1	4920
NotFur1_GapFilledScaffold_6176_29345_LINE::L2 19	2955
NotFur1_GapFilledScaffold_6176_29345_LINE::L2 24	2196
NotFur1_GapFilledScaffold_6176_29345_LINE::L2 22	2289
NotFur1_GapFilledScaffold_6176_29345_LINE::L2 25	1832
NotFur1_GapFilledScaffold_6176_29345_LINE::L2 26	1619
NotFur1_GapFilledScaffold_6176_29345_LINE::L2 27	703
NotFur1_GapFilledScaffold_6176_29345_LINE::L2 28	288
NotFur1_GapFilledScaffold_6176_29345_LINE::L2 29	26
NotFur1_GapFilledScaffold_617_73106_LINE::RTE 20	8807
NotFur1_GapFilledScaffold_617_73106_LINE::RTE 24	7552
NotFur1_GapFilledScaffold_617_73106_LINE::RTE 19	23562
NotFur1_GapFilledScaffold_617_73106_LINE::RTE 13	3788
NotFur1_GapFilledScaffold_617_73106_LINE::RTE 2	2699
NotFur1_GapFilledScaffold_617_73106_LINE::RTE 25	7274
NotFur1_GapFilledScaffold_617_73106_LINE::RTE 22	9416
NotFur1_GapFilledScaffold_617_73106_LINE::RTE 16	5062
NotFur1_GapFilledScaffold_617_73106_LINE::RTE 5	2635
NotFur1_GapFilledScaffold_617_73106_LINE::RTE 17	20671
NotFur1_GapFilledScaffold_617_73106_LINE::RTE 8	4132
NotFur1_GapFilledScaffold_617_73106_LINE::RTE 1	3974
NotFur1_GapFilledScaffold_617_73106_LINE::RTE 14	6918
NotFur1_GapFilledScaffold_617_73106_LINE::RTE 11	4359
NotFur1_GapFilledScaffold_617_73106_LINE::RTE 4	4259
NotFur1_GapFilledScaffold_617_73106_LINE::RTE 18	4685
NotFur1_GapFilledScaffold_617_73106_LINE::RTE 23	9512
NotFur1_GapFilledScaffold_617_73106_LINE::RTE 12	3831
NotFur1_GapFilledScaffold_617_73106_LINE::RTE 26	2903
NotFur1_GapFilledScaffold_617_73106_LINE::RTE 21	6331
NotFur1_GapFilledScaffold_617_73106_LINE::RTE 27	1432
NotFur1_GapFilledScaffold_617_73106_LINE::RTE 10	66928
NotFur1_GapFilledScaffold_617_73106_LINE::RTE 15	4293
NotFur1_GapFilledScaffold_617_73106_LINE::RTE 7	3000
NotFur1_GapFilledScaffold_617_73106_LINE::RTE 6	4208
NotFur1_GapFilledScaffold_617_73106_LINE::RTE 9	4191
NotFur1_GapFilledScaffold_617_73106_LINE::RTE 3	5286
NotFur1_GapFilledScaffold_617_73106_LINE::RTE 29	25
NotFur1_GapFilledScaffold_617_73106_LINE::RTE 28	801
NotFur1_GapFilledScaffold_617_73106_LINE::RTE 30	13
NotFur1_GapFilledScaffold_6182_14672_LINE::RTE 18	1802
NotFur1_GapFilledScaffold_6182_14672_LINE::RTE 20	1643
NotFur1_GapFilledScaffold_6182_14672_LINE::RTE 22	1406
NotFur1_GapFilledScaffold_6182_14672_LINE::RTE 24	2342
NotFur1_GapFilledScaffold_6182_14672_LINE::RTE 26	1569
NotFur1_GapFilledScaffold_6182_14672_LINE::RTE 28	41
NotFur1_GapFilledScaffold_6182_14672_LINE::RTE 25	1855
NotFur1_GapFilledScaffold_6182_14672_LINE::RTE 8	2778
NotFur1_GapFilledScaffold_6182_14672_LINE::RTE 23	954
NotFur1_GapFilledScaffold_6182_14672_LINE::RTE 12	5704
NotFur1_GapFilledScaffold_6182_14672_LINE::RTE 11	8966
NotFur1_GapFilledScaffold_6182_14672_LINE::RTE 10	288884
NotFur1_GapFilledScaffold_6182_14672_LINE::RTE 9	4531
NotFur1_GapFilledScaffold_6182_14672_LINE::RTE 13	2978
NotFur1_GapFilledScaffold_6182_14672_LINE::RTE 7	3133
NotFur1_GapFilledScaffold_6182_14672_LINE::RTE 6	13894
NotFur1_GapFilledScaffold_6182_14672_LINE::RTE 14	3168
NotFur1_GapFilledScaffold_6182_14672_LINE::RTE 27	973
NotFur1_GapFilledScaffold_6182_14672_LINE::RTE 5	6634
NotFur1_GapFilledScaffold_6182_14672_LINE::RTE 21	1582
NotFur1_GapFilledScaffold_6182_14672_LINE::RTE 3	1590
NotFur1_GapFilledScaffold_6182_14672_LINE::RTE 19	696
NotFur1_GapFilledScaffold_6182_14672_LINE::RTE 2	1861
NotFur1_GapFilledScaffold_6182_14672_LINE::RTE 1	3101
NotFur1_GapFilledScaffold_6182_14672_LINE::RTE 17	1784
NotFur1_GapFilledScaffold_6182_14672_LINE::RTE 15	4268
NotFur1_GapFilledScaffold_6182_14672_LINE::RTE 4	56324
NotFur1_GapFilledScaffold_6182_14672_LINE::RTE 29	8
NotFur1_GapFilledScaffold_6182_14672_LINE::RTE 16	25613
NotFur1_GapFilledScaffold_6193_19337_LINE::L2 27	1320
NotFur1_GapFilledScaffold_6193_19337_LINE::L2 25	6756
NotFur1_GapFilledScaffold_6193_19337_LINE::L2 26	4080
NotFur1_GapFilledScaffold_6193_19337_LINE::L2 24	10241
NotFur1_GapFilledScaffold_6193_19337_LINE::L2 23	6267
NotFur1_GapFilledScaffold_6193_19337_LINE::L2 19	6906
NotFur1_GapFilledScaffold_6193_19337_LINE::L2 22	7426
NotFur1_GapFilledScaffold_6193_19337_LINE::L2 18	5496
NotFur1_GapFilledScaffold_6193_19337_LINE::L2 20	13849
NotFur1_GapFilledScaffold_6193_19337_LINE::L2 21	19047
NotFur1_GapFilledScaffold_6193_19337_LINE::L2 28	263
NotFur1_GapFilledScaffold_6193_19337_LINE::L2 16	5819
NotFur1_GapFilledScaffold_6193_19337_LINE::L2 15	7559
NotFur1_GapFilledScaffold_6193_19337_LINE::L2 17	5329
NotFur1_GapFilledScaffold_6193_19337_LINE::L2 14	13770
NotFur1_GapFilledScaffold_6193_19337_LINE::L2 13	14369
NotFur1_GapFilledScaffold_6193_19337_LINE::L2 12	6853
NotFur1_GapFilledScaffold_6193_19337_LINE::L2 11	12903
NotFur1_GapFilledScaffold_6193_19337_LINE::L2 10	278995
NotFur1_GapFilledScaffold_6193_19337_LINE::L2 9	10681
NotFur1_GapFilledScaffold_6193_19337_LINE::L2 8	8047
NotFur1_GapFilledScaffold_6193_19337_LINE::L2 7	22461
NotFur1_GapFilledScaffold_6193_19337_LINE::L2 6	9805
NotFur1_GapFilledScaffold_6193_19337_LINE::L2 5	4641
NotFur1_GapFilledScaffold_6193_19337_LINE::L2 4	12363
NotFur1_GapFilledScaffold_6193_19337_LINE::L2 2	7327
NotFur1_GapFilledScaffold_6193_19337_LINE::L2 3	18278
NotFur1_GapFilledScaffold_6193_19337_LINE::L2 1	13554
NotFur1_GapFilledScaffold_6193_19337_LINE::L2 29	33
NotFur1_GapFilledScaffold_6193_19337_LINE::L2 30	3
NotFur1_GapFilledScaffold_61_87455_LINE::L2 22	316
NotFur1_GapFilledScaffold_61_87455_LINE::L2 24	325
NotFur1_GapFilledScaffold_61_87455_LINE::L2 20	244
NotFur1_GapFilledScaffold_61_87455_LINE::L2 18	273
NotFur1_GapFilledScaffold_61_87455_LINE::L2 16	303
NotFur1_GapFilledScaffold_61_87455_LINE::L2 14	318
NotFur1_GapFilledScaffold_61_87455_LINE::L2 12	1577
NotFur1_GapFilledScaffold_61_87455_LINE::L2 4	180
NotFur1_GapFilledScaffold_61_87455_LINE::L2 23	273
NotFur1_GapFilledScaffold_61_87455_LINE::L2 17	215
NotFur1_GapFilledScaffold_61_87455_LINE::L2 19	220
NotFur1_GapFilledScaffold_61_87455_LINE::L2 15	312
NotFur1_GapFilledScaffold_61_87455_LINE::L2 21	340
NotFur1_GapFilledScaffold_61_87455_LINE::L2 13	5720
NotFur1_GapFilledScaffold_61_87455_LINE::L2 10	5964
NotFur1_GapFilledScaffold_61_87455_LINE::L2 9	1075
NotFur1_GapFilledScaffold_61_87455_LINE::L2 8	1051
NotFur1_GapFilledScaffold_61_87455_LINE::L2 11	3199
NotFur1_GapFilledScaffold_61_87455_LINE::L2 6	196
NotFur1_GapFilledScaffold_61_87455_LINE::L2 3	201
NotFur1_GapFilledScaffold_61_87455_LINE::L2 1	90
NotFur1_GapFilledScaffold_61_87455_LINE::L2 2	105
NotFur1_GapFilledScaffold_61_87455_LINE::L2 25	450
NotFur1_GapFilledScaffold_61_87455_LINE::L2 29	4
NotFur1_GapFilledScaffold_61_87455_LINE::L2 26	238
NotFur1_GapFilledScaffold_61_87455_LINE::L2 7	991
NotFur1_GapFilledScaffold_61_87455_LINE::L2 5	230
NotFur1_GapFilledScaffold_61_87455_LINE::L2 27	76
NotFur1_GapFilledScaffold_61_87455_LINE::L2 28	32
NotFur1_GapFilledScaffold_6205_23687_LINE::L2 18	2661
NotFur1_GapFilledScaffold_6205_23687_LINE::L2 23	1867
NotFur1_GapFilledScaffold_6205_23687_LINE::L2 17	1621
NotFur1_GapFilledScaffold_6205_23687_LINE::L2 22	1403
NotFur1_GapFilledScaffold_6205_23687_LINE::L2 16	2141
NotFur1_GapFilledScaffold_6205_23687_LINE::L2 21	1392
NotFur1_GapFilledScaffold_6205_23687_LINE::L2 15	5410
NotFur1_GapFilledScaffold_6205_23687_LINE::L2 20	1895
NotFur1_GapFilledScaffold_6205_23687_LINE::L2 13	5359
NotFur1_GapFilledScaffold_6205_23687_LINE::L2 11	2479
NotFur1_GapFilledScaffold_6205_23687_LINE::L2 25	1465
NotFur1_GapFilledScaffold_6205_23687_LINE::L2 6	1428
NotFur1_GapFilledScaffold_6205_23687_LINE::L2 7	2605
NotFur1_GapFilledScaffold_6205_23687_LINE::L2 12	2701
NotFur1_GapFilledScaffold_6205_23687_LINE::L2 14	1494
NotFur1_GapFilledScaffold_6205_23687_LINE::L2 24	1738
NotFur1_GapFilledScaffold_6205_23687_LINE::L2 10	11255
NotFur1_GapFilledScaffold_6205_23687_LINE::L2 8	4635
NotFur1_GapFilledScaffold_6205_23687_LINE::L2 5	4142
NotFur1_GapFilledScaffold_6205_23687_LINE::L2 4	1378
NotFur1_GapFilledScaffold_6205_23687_LINE::L2 3	1643
NotFur1_GapFilledScaffold_6205_23687_LINE::L2 1	606
NotFur1_GapFilledScaffold_6205_23687_LINE::L2 19	1037
NotFur1_GapFilledScaffold_6205_23687_LINE::L2 26	784
NotFur1_GapFilledScaffold_6205_23687_LINE::L2 2	1385
NotFur1_GapFilledScaffold_6205_23687_LINE::L2 9	1880
NotFur1_GapFilledScaffold_6205_23687_LINE::L2 27	566
NotFur1_GapFilledScaffold_6205_23687_LINE::L2 28	105
NotFur1_GapFilledScaffold_6205_23687_LINE::L2 29	9
NotFur1_GapFilledScaffold_6216_24959_LINE::RTE 13	109157
NotFur1_GapFilledScaffold_6216_24959_LINE::RTE 14	97776
NotFur1_GapFilledScaffold_6216_24959_LINE::RTE 16	97478
NotFur1_GapFilledScaffold_6216_24959_LINE::RTE 22	278376
NotFur1_GapFilledScaffold_6216_24959_LINE::RTE 3	89517
NotFur1_GapFilledScaffold_6216_24959_LINE::RTE 2	72561
NotFur1_GapFilledScaffold_6216_24959_LINE::RTE 21	1939195
NotFur1_GapFilledScaffold_6216_24959_LINE::RTE 10	2232300
NotFur1_GapFilledScaffold_6216_24959_LINE::RTE 9	122788
NotFur1_GapFilledScaffold_6216_24959_LINE::RTE 18	67841
NotFur1_GapFilledScaffold_6216_24959_LINE::RTE 7	136845
NotFur1_GapFilledScaffold_6216_24959_LINE::RTE 15	99932
NotFur1_GapFilledScaffold_6216_24959_LINE::RTE 25	64112
NotFur1_GapFilledScaffold_6216_24959_LINE::RTE 24	94024
NotFur1_GapFilledScaffold_6216_24959_LINE::RTE 8	732638
NotFur1_GapFilledScaffold_6216_24959_LINE::RTE 20	83487
NotFur1_GapFilledScaffold_6216_24959_LINE::RTE 11	104396
NotFur1_GapFilledScaffold_6216_24959_LINE::RTE 6	72917
NotFur1_GapFilledScaffold_6216_24959_LINE::RTE 4	92442
NotFur1_GapFilledScaffold_6216_24959_LINE::RTE 1	80227
NotFur1_GapFilledScaffold_6216_24959_LINE::RTE 19	82137
NotFur1_GapFilledScaffold_6216_24959_LINE::RTE 12	313241
NotFur1_GapFilledScaffold_6216_24959_LINE::RTE 5	97690
NotFur1_GapFilledScaffold_6216_24959_LINE::RTE 17	67790
NotFur1_GapFilledScaffold_6216_24959_LINE::RTE 23	113568
NotFur1_GapFilledScaffold_6216_24959_LINE::RTE 27	16364
NotFur1_GapFilledScaffold_6216_24959_LINE::RTE 26	44889
NotFur1_GapFilledScaffold_6216_24959_LINE::RTE 28	11886
NotFur1_GapFilledScaffold_6216_24959_LINE::RTE 29	478
NotFur1_GapFilledScaffold_6216_24959_LINE::RTE 30	91
NotFur1_GapFilledScaffold_6216_24959_LINE::RTE 33	5
NotFur1_GapFilledScaffold_6216_24959_LINE::RTE 35	2
NotFur1_GapFilledScaffold_6216_24959_LINE::RTE 32	7
NotFur1_GapFilledScaffold_6216_24959_LINE::RTE 31	18
NotFur1_GapFilledScaffold_6238_19499_LINE::Rex 26	5919
NotFur1_GapFilledScaffold_6238_19499_LINE::Rex 27	2457
NotFur1_GapFilledScaffold_6238_19499_LINE::Rex 25	8943
NotFur1_GapFilledScaffold_6238_19499_LINE::Rex 24	13598
NotFur1_GapFilledScaffold_6238_19499_LINE::Rex 12	30238
NotFur1_GapFilledScaffold_6238_19499_LINE::Rex 18	25416
NotFur1_GapFilledScaffold_6238_19499_LINE::Rex 19	17901
NotFur1_GapFilledScaffold_6238_19499_LINE::Rex 17	40564
NotFur1_GapFilledScaffold_6238_19499_LINE::Rex 22	13443
NotFur1_GapFilledScaffold_6238_19499_LINE::Rex 16	23768
NotFur1_GapFilledScaffold_6238_19499_LINE::Rex 15	26153
NotFur1_GapFilledScaffold_6238_19499_LINE::Rex 20	26922
NotFur1_GapFilledScaffold_6238_19499_LINE::Rex 21	18429
NotFur1_GapFilledScaffold_6238_19499_LINE::Rex 23	12703
NotFur1_GapFilledScaffold_6238_19499_LINE::Rex 14	22945
NotFur1_GapFilledScaffold_6238_19499_LINE::Rex 13	22625
NotFur1_GapFilledScaffold_6238_19499_LINE::Rex 7	22181
NotFur1_GapFilledScaffold_6238_19499_LINE::Rex 8	33190
NotFur1_GapFilledScaffold_6238_19499_LINE::Rex 6	23845
NotFur1_GapFilledScaffold_6238_19499_LINE::Rex 11	42893
NotFur1_GapFilledScaffold_6238_19499_LINE::Rex 9	27913
NotFur1_GapFilledScaffold_6238_19499_LINE::Rex 10	205419
NotFur1_GapFilledScaffold_6238_19499_LINE::Rex 5	26867
NotFur1_GapFilledScaffold_6238_19499_LINE::Rex 3	27485
NotFur1_GapFilledScaffold_6238_19499_LINE::Rex 4	17805
NotFur1_GapFilledScaffold_6238_19499_LINE::Rex 2	21270
NotFur1_GapFilledScaffold_6238_19499_LINE::Rex 1	11863
NotFur1_GapFilledScaffold_6238_19499_LINE::Rex 28	1543
NotFur1_GapFilledScaffold_6238_19499_LINE::Rex 29	116
NotFur1_GapFilledScaffold_6238_19499_LINE::Rex 30	19
NotFur1_GapFilledScaffold_6238_19499_LINE::Rex 31	3
NotFur1_GapFilledScaffold_6253_1928_LINE::L2 26	370
NotFur1_GapFilledScaffold_6253_1928_LINE::L2 25	686
NotFur1_GapFilledScaffold_6253_1928_LINE::L2 27	155
NotFur1_GapFilledScaffold_6253_1928_LINE::L2 24	2696
NotFur1_GapFilledScaffold_6253_1928_LINE::L2 14	3452
NotFur1_GapFilledScaffold_6253_1928_LINE::L2 12	22057
NotFur1_GapFilledScaffold_6253_1928_LINE::L2 9	7336
NotFur1_GapFilledScaffold_6253_1928_LINE::L2 8	17161
NotFur1_GapFilledScaffold_6253_1928_LINE::L2 7	7213
NotFur1_GapFilledScaffold_6253_1928_LINE::L2 6	6367
NotFur1_GapFilledScaffold_6253_1928_LINE::L2 5	138959
NotFur1_GapFilledScaffold_6253_1928_LINE::L2 4	12575
NotFur1_GapFilledScaffold_6253_1928_LINE::L2 2	1817
NotFur1_GapFilledScaffold_6253_1928_LINE::L2 1	1608
NotFur1_GapFilledScaffold_6253_1928_LINE::L2 10	108582
NotFur1_GapFilledScaffold_6253_1928_LINE::L2 11	6489
NotFur1_GapFilledScaffold_6253_1928_LINE::L2 13	2012
NotFur1_GapFilledScaffold_6253_1928_LINE::L2 21	1835
NotFur1_GapFilledScaffold_6253_1928_LINE::L2 20	1675
NotFur1_GapFilledScaffold_6253_1928_LINE::L2 19	4847
NotFur1_GapFilledScaffold_6253_1928_LINE::L2 18	1995
NotFur1_GapFilledScaffold_6253_1928_LINE::L2 17	16151
NotFur1_GapFilledScaffold_6253_1928_LINE::L2 16	3790
NotFur1_GapFilledScaffold_6253_1928_LINE::L2 22	915
NotFur1_GapFilledScaffold_6253_1928_LINE::L2 15	5248
NotFur1_GapFilledScaffold_6253_1928_LINE::L2 3	105266
NotFur1_GapFilledScaffold_6253_1928_LINE::L2 23	830
NotFur1_GapFilledScaffold_6253_1928_LINE::L2 28	39
NotFur1_GapFilledScaffold_6253_1928_LINE::L2 30	2
NotFur1_GapFilledScaffold_6253_1928_LINE::L2 29	6
NotFur1_GapFilledScaffold_6257_13526_LINE::RTE 24	16456
NotFur1_GapFilledScaffold_6257_13526_LINE::RTE 26	9322
NotFur1_GapFilledScaffold_6257_13526_LINE::RTE 15	32107
NotFur1_GapFilledScaffold_6257_13526_LINE::RTE 11	19988
NotFur1_GapFilledScaffold_6257_13526_LINE::RTE 14	11198
NotFur1_GapFilledScaffold_6257_13526_LINE::RTE 27	4213
NotFur1_GapFilledScaffold_6257_13526_LINE::RTE 6	42796
NotFur1_GapFilledScaffold_6257_13526_LINE::RTE 5	32631
NotFur1_GapFilledScaffold_6257_13526_LINE::RTE 10	310156
NotFur1_GapFilledScaffold_6257_13526_LINE::RTE 9	26101
NotFur1_GapFilledScaffold_6257_13526_LINE::RTE 23	11823
NotFur1_GapFilledScaffold_6257_13526_LINE::RTE 2	49924
NotFur1_GapFilledScaffold_6257_13526_LINE::RTE 25	19214
NotFur1_GapFilledScaffold_6257_13526_LINE::RTE 22	14298
NotFur1_GapFilledScaffold_6257_13526_LINE::RTE 16	32264
NotFur1_GapFilledScaffold_6257_13526_LINE::RTE 13	14478
NotFur1_GapFilledScaffold_6257_13526_LINE::RTE 12	30646
NotFur1_GapFilledScaffold_6257_13526_LINE::RTE 4	38049
NotFur1_GapFilledScaffold_6257_13526_LINE::RTE 18	16611
NotFur1_GapFilledScaffold_6257_13526_LINE::RTE 21	14473
NotFur1_GapFilledScaffold_6257_13526_LINE::RTE 20	16482
NotFur1_GapFilledScaffold_6257_13526_LINE::RTE 7	26718
NotFur1_GapFilledScaffold_6257_13526_LINE::RTE 1	32403
NotFur1_GapFilledScaffold_6257_13526_LINE::RTE 17	30195
NotFur1_GapFilledScaffold_6257_13526_LINE::RTE 19	26314
NotFur1_GapFilledScaffold_6257_13526_LINE::RTE 8	18265
NotFur1_GapFilledScaffold_6257_13526_LINE::RTE 29	81
NotFur1_GapFilledScaffold_6257_13526_LINE::RTE 28	849
NotFur1_GapFilledScaffold_6257_13526_LINE::RTE 3	40640
NotFur1_GapFilledScaffold_6257_13526_LINE::RTE 30	14
NotFur1_GapFilledScaffold_6257_13526_LINE::RTE 32	3
NotFur1_GapFilledScaffold_6257_13526_LINE::RTE 31	1
NotFur1_GapFilledScaffold_6268_10304_LINE::L2 23	1433
NotFur1_GapFilledScaffold_6268_10304_LINE::L2 20	1296
NotFur1_GapFilledScaffold_6268_10304_LINE::L2 19	1689
NotFur1_GapFilledScaffold_6268_10304_LINE::L2 18	1589
NotFur1_GapFilledScaffold_6268_10304_LINE::L2 17	1510
NotFur1_GapFilledScaffold_6268_10304_LINE::L2 16	1356
NotFur1_GapFilledScaffold_6268_10304_LINE::L2 13	2791
NotFur1_GapFilledScaffold_6268_10304_LINE::L2 5	1179
NotFur1_GapFilledScaffold_6268_10304_LINE::L2 21	1606
NotFur1_GapFilledScaffold_6268_10304_LINE::L2 14	2613
NotFur1_GapFilledScaffold_6268_10304_LINE::L2 6	1081
NotFur1_GapFilledScaffold_6268_10304_LINE::L2 1	1725
NotFur1_GapFilledScaffold_6268_10304_LINE::L2 2	1731
NotFur1_GapFilledScaffold_6268_10304_LINE::L2 3	1755
NotFur1_GapFilledScaffold_6268_10304_LINE::L2 8	1233
NotFur1_GapFilledScaffold_6268_10304_LINE::L2 12	2042
NotFur1_GapFilledScaffold_6268_10304_LINE::L2 24	1690
NotFur1_GapFilledScaffold_6268_10304_LINE::L2 11	1516
NotFur1_GapFilledScaffold_6268_10304_LINE::L2 10	7410
NotFur1_GapFilledScaffold_6268_10304_LINE::L2 9	1217
NotFur1_GapFilledScaffold_6268_10304_LINE::L2 22	1720
NotFur1_GapFilledScaffold_6268_10304_LINE::L2 15	1028
NotFur1_GapFilledScaffold_6268_10304_LINE::L2 4	1917
NotFur1_GapFilledScaffold_6268_10304_LINE::L2 25	2451
NotFur1_GapFilledScaffold_6268_10304_LINE::L2 7	1187
NotFur1_GapFilledScaffold_6268_10304_LINE::L2 26	2587
NotFur1_GapFilledScaffold_6268_10304_LINE::L2 27	550
NotFur1_GapFilledScaffold_6268_10304_LINE::L2 28	183
NotFur1_GapFilledScaffold_6268_10304_LINE::L2 29	88
NotFur1_GapFilledScaffold_6277_48242_LINE::RTE 24	8102
NotFur1_GapFilledScaffold_6277_48242_LINE::RTE 21	13679
NotFur1_GapFilledScaffold_6277_48242_LINE::RTE 3	8042
NotFur1_GapFilledScaffold_6277_48242_LINE::RTE 25	6908
NotFur1_GapFilledScaffold_6277_48242_LINE::RTE 23	7692
NotFur1_GapFilledScaffold_6277_48242_LINE::RTE 5	8027
NotFur1_GapFilledScaffold_6277_48242_LINE::RTE 2	3446
NotFur1_GapFilledScaffold_6277_48242_LINE::RTE 6	11882
NotFur1_GapFilledScaffold_6277_48242_LINE::RTE 8	18608
NotFur1_GapFilledScaffold_6277_48242_LINE::RTE 20	54233
NotFur1_GapFilledScaffold_6277_48242_LINE::RTE 12	33406
NotFur1_GapFilledScaffold_6277_48242_LINE::RTE 9	42632
NotFur1_GapFilledScaffold_6277_48242_LINE::RTE 13	32567
NotFur1_GapFilledScaffold_6277_48242_LINE::RTE 10	84617
NotFur1_GapFilledScaffold_6277_48242_LINE::RTE 14	33685
NotFur1_GapFilledScaffold_6277_48242_LINE::RTE 11	36099
NotFur1_GapFilledScaffold_6277_48242_LINE::RTE 19	33067
NotFur1_GapFilledScaffold_6277_48242_LINE::RTE 16	86573
NotFur1_GapFilledScaffold_6277_48242_LINE::RTE 1	2011
NotFur1_GapFilledScaffold_6277_48242_LINE::RTE 18	37371
NotFur1_GapFilledScaffold_6277_48242_LINE::RTE 15	43476
NotFur1_GapFilledScaffold_6277_48242_LINE::RTE 17	95611
NotFur1_GapFilledScaffold_6277_48242_LINE::RTE 7	37471
NotFur1_GapFilledScaffold_6277_48242_LINE::RTE 22	10374
NotFur1_GapFilledScaffold_6277_48242_LINE::RTE 4	9786
NotFur1_GapFilledScaffold_6277_48242_LINE::RTE 26	3680
NotFur1_GapFilledScaffold_6277_48242_LINE::RTE 28	476
NotFur1_GapFilledScaffold_6277_48242_LINE::RTE 27	1117
NotFur1_GapFilledScaffold_6277_48242_LINE::RTE 29	25
NotFur1_GapFilledScaffold_6277_48242_LINE::RTE 30	13
NotFur1_GapFilledScaffold_6277_48242_LINE::RTE 31	1
NotFur1_GapFilledScaffold_6279_35030_LINE::Rex 27	14625
NotFur1_GapFilledScaffold_6279_35030_LINE::Rex 26	25995
NotFur1_GapFilledScaffold_6279_35030_LINE::Rex 25	56684
NotFur1_GapFilledScaffold_6279_35030_LINE::Rex 23	52479
NotFur1_GapFilledScaffold_6279_35030_LINE::Rex 18	56458
NotFur1_GapFilledScaffold_6279_35030_LINE::Rex 17	48913
NotFur1_GapFilledScaffold_6279_35030_LINE::Rex 16	50500
NotFur1_GapFilledScaffold_6279_35030_LINE::Rex 21	41844
NotFur1_GapFilledScaffold_6279_35030_LINE::Rex 20	26326
NotFur1_GapFilledScaffold_6279_35030_LINE::Rex 19	30049
NotFur1_GapFilledScaffold_6279_35030_LINE::Rex 24	45985
NotFur1_GapFilledScaffold_6279_35030_LINE::Rex 22	50672
NotFur1_GapFilledScaffold_6279_35030_LINE::Rex 14	44828
NotFur1_GapFilledScaffold_6279_35030_LINE::Rex 8	35516
NotFur1_GapFilledScaffold_6279_35030_LINE::Rex 7	53523
NotFur1_GapFilledScaffold_6279_35030_LINE::Rex 5	72280
NotFur1_GapFilledScaffold_6279_35030_LINE::Rex 2	29839
NotFur1_GapFilledScaffold_6279_35030_LINE::Rex 15	50379
NotFur1_GapFilledScaffold_6279_35030_LINE::Rex 9	33091
NotFur1_GapFilledScaffold_6279_35030_LINE::Rex 6	32546
NotFur1_GapFilledScaffold_6279_35030_LINE::Rex 3	36692
NotFur1_GapFilledScaffold_6279_35030_LINE::Rex 1	15927
NotFur1_GapFilledScaffold_6279_35030_LINE::Rex 13	53544
NotFur1_GapFilledScaffold_6279_35030_LINE::Rex 12	46557
NotFur1_GapFilledScaffold_6279_35030_LINE::Rex 10	466946
NotFur1_GapFilledScaffold_6279_35030_LINE::Rex 11	37044
NotFur1_GapFilledScaffold_6279_35030_LINE::Rex 4	31513
NotFur1_GapFilledScaffold_6279_35030_LINE::Rex 28	1676
NotFur1_GapFilledScaffold_6279_35030_LINE::Rex 32	2
NotFur1_GapFilledScaffold_6279_35030_LINE::Rex 29	314
NotFur1_GapFilledScaffold_6279_35030_LINE::Rex 30	7
NotFur1_GapFilledScaffold_6307_15650_LINE::RTE 19	7108
NotFur1_GapFilledScaffold_6307_15650_LINE::RTE 13	9174
NotFur1_GapFilledScaffold_6307_15650_LINE::RTE 11	15999
NotFur1_GapFilledScaffold_6307_15650_LINE::RTE 9	13582
NotFur1_GapFilledScaffold_6307_15650_LINE::RTE 7	10771
NotFur1_GapFilledScaffold_6307_15650_LINE::RTE 5	12296
NotFur1_GapFilledScaffold_6307_15650_LINE::RTE 3	7714
NotFur1_GapFilledScaffold_6307_15650_LINE::RTE 1	5636
NotFur1_GapFilledScaffold_6307_15650_LINE::RTE 20	11774
NotFur1_GapFilledScaffold_6307_15650_LINE::RTE 14	16409
NotFur1_GapFilledScaffold_6307_15650_LINE::RTE 12	18215
NotFur1_GapFilledScaffold_6307_15650_LINE::RTE 10	93221
NotFur1_GapFilledScaffold_6307_15650_LINE::RTE 8	18890
NotFur1_GapFilledScaffold_6307_15650_LINE::RTE 6	11815
NotFur1_GapFilledScaffold_6307_15650_LINE::RTE 4	14823
NotFur1_GapFilledScaffold_6307_15650_LINE::RTE 2	8578
NotFur1_GapFilledScaffold_6307_15650_LINE::RTE 18	10470
NotFur1_GapFilledScaffold_6307_15650_LINE::RTE 17	9244
NotFur1_GapFilledScaffold_6307_15650_LINE::RTE 15	14145
NotFur1_GapFilledScaffold_6307_15650_LINE::RTE 16	23043
NotFur1_GapFilledScaffold_6307_15650_LINE::RTE 22	15398
NotFur1_GapFilledScaffold_6307_15650_LINE::RTE 24	9394
NotFur1_GapFilledScaffold_6307_15650_LINE::RTE 21	14740
NotFur1_GapFilledScaffold_6307_15650_LINE::RTE 26	3910
NotFur1_GapFilledScaffold_6307_15650_LINE::RTE 23	15318
NotFur1_GapFilledScaffold_6307_15650_LINE::RTE 27	1952
NotFur1_GapFilledScaffold_6307_15650_LINE::RTE 25	6563
NotFur1_GapFilledScaffold_6307_15650_LINE::RTE 28	477
NotFur1_GapFilledScaffold_6307_15650_LINE::RTE 29	160
NotFur1_GapFilledScaffold_6307_15650_LINE::RTE 30	6
NotFur1_GapFilledScaffold_6307_23978_LINE::L2 16	31517
NotFur1_GapFilledScaffold_6307_23978_LINE::L2 18	121739
NotFur1_GapFilledScaffold_6307_23978_LINE::L2 19	10958
NotFur1_GapFilledScaffold_6307_23978_LINE::L2 20	106044
NotFur1_GapFilledScaffold_6307_23978_LINE::L2 24	19509
NotFur1_GapFilledScaffold_6307_23978_LINE::L2 17	44583
NotFur1_GapFilledScaffold_6307_23978_LINE::L2 15	24142
NotFur1_GapFilledScaffold_6307_23978_LINE::L2 8	85883
NotFur1_GapFilledScaffold_6307_23978_LINE::L2 7	14819
NotFur1_GapFilledScaffold_6307_23978_LINE::L2 6	49111
NotFur1_GapFilledScaffold_6307_23978_LINE::L2 5	8650
NotFur1_GapFilledScaffold_6307_23978_LINE::L2 3	9052
NotFur1_GapFilledScaffold_6307_23978_LINE::L2 2	9969
NotFur1_GapFilledScaffold_6307_23978_LINE::L2 10	935404
NotFur1_GapFilledScaffold_6307_23978_LINE::L2 11	13945
NotFur1_GapFilledScaffold_6307_23978_LINE::L2 12	19516
NotFur1_GapFilledScaffold_6307_23978_LINE::L2 26	13214
NotFur1_GapFilledScaffold_6307_23978_LINE::L2 28	3145
NotFur1_GapFilledScaffold_6307_23978_LINE::L2 27	8051
NotFur1_GapFilledScaffold_6307_23978_LINE::L2 22	58557
NotFur1_GapFilledScaffold_6307_23978_LINE::L2 21	15368
NotFur1_GapFilledScaffold_6307_23978_LINE::L2 14	14881
NotFur1_GapFilledScaffold_6307_23978_LINE::L2 9	12227
NotFur1_GapFilledScaffold_6307_23978_LINE::L2 25	18731
NotFur1_GapFilledScaffold_6307_23978_LINE::L2 23	19769
NotFur1_GapFilledScaffold_6307_23978_LINE::L2 13	18059
NotFur1_GapFilledScaffold_6307_23978_LINE::L2 1	6049
NotFur1_GapFilledScaffold_6307_23978_LINE::L2 4	16945
NotFur1_GapFilledScaffold_6307_23978_LINE::L2 29	383
NotFur1_GapFilledScaffold_6307_23978_LINE::L2 30	7
NotFur1_GapFilledScaffold_6307_23978_LINE::L2 31	2
NotFur1_GapFilledScaffold_6309_8144_LINE::RTE 27	1761
NotFur1_GapFilledScaffold_6309_8144_LINE::RTE 25	8300
NotFur1_GapFilledScaffold_6309_8144_LINE::RTE 24	10664
NotFur1_GapFilledScaffold_6309_8144_LINE::RTE 23	11801
NotFur1_GapFilledScaffold_6309_8144_LINE::RTE 22	9617
NotFur1_GapFilledScaffold_6309_8144_LINE::RTE 21	9393
NotFur1_GapFilledScaffold_6309_8144_LINE::RTE 20	14120
NotFur1_GapFilledScaffold_6309_8144_LINE::RTE 19	23387
NotFur1_GapFilledScaffold_6309_8144_LINE::RTE 16	8070
NotFur1_GapFilledScaffold_6309_8144_LINE::RTE 15	6270
NotFur1_GapFilledScaffold_6309_8144_LINE::RTE 13	17271
NotFur1_GapFilledScaffold_6309_8144_LINE::RTE 12	29666
NotFur1_GapFilledScaffold_6309_8144_LINE::RTE 11	11176
NotFur1_GapFilledScaffold_6309_8144_LINE::RTE 10	347853
NotFur1_GapFilledScaffold_6309_8144_LINE::RTE 7	5921
NotFur1_GapFilledScaffold_6309_8144_LINE::RTE 1	13769
NotFur1_GapFilledScaffold_6309_8144_LINE::RTE 18	9146
NotFur1_GapFilledScaffold_6309_8144_LINE::RTE 14	9001
NotFur1_GapFilledScaffold_6309_8144_LINE::RTE 9	6960
NotFur1_GapFilledScaffold_6309_8144_LINE::RTE 6	3784
NotFur1_GapFilledScaffold_6309_8144_LINE::RTE 26	6261
NotFur1_GapFilledScaffold_6309_8144_LINE::RTE 17	24722
NotFur1_GapFilledScaffold_6309_8144_LINE::RTE 8	12461
NotFur1_GapFilledScaffold_6309_8144_LINE::RTE 2	5670
NotFur1_GapFilledScaffold_6309_8144_LINE::RTE 3	19296
NotFur1_GapFilledScaffold_6309_8144_LINE::RTE 4	8286
NotFur1_GapFilledScaffold_6309_8144_LINE::RTE 29	57
NotFur1_GapFilledScaffold_6309_8144_LINE::RTE 28	785
NotFur1_GapFilledScaffold_6309_8144_LINE::RTE 5	3010
NotFur1_GapFilledScaffold_6309_8144_LINE::RTE 30	56
NotFur1_GapFilledScaffold_6334_6998_LINE::RTE 24	38876
NotFur1_GapFilledScaffold_6334_6998_LINE::RTE 26	13981
NotFur1_GapFilledScaffold_6334_6998_LINE::RTE 25	34994
NotFur1_GapFilledScaffold_6334_6998_LINE::RTE 18	35681
NotFur1_GapFilledScaffold_6334_6998_LINE::RTE 13	93143
NotFur1_GapFilledScaffold_6334_6998_LINE::RTE 12	106897
NotFur1_GapFilledScaffold_6334_6998_LINE::RTE 2	85453
NotFur1_GapFilledScaffold_6334_6998_LINE::RTE 10	1057983
NotFur1_GapFilledScaffold_6334_6998_LINE::RTE 14	74331
NotFur1_GapFilledScaffold_6334_6998_LINE::RTE 20	58705
NotFur1_GapFilledScaffold_6334_6998_LINE::RTE 27	6678
NotFur1_GapFilledScaffold_6334_6998_LINE::RTE 15	114164
NotFur1_GapFilledScaffold_6334_6998_LINE::RTE 11	109176
NotFur1_GapFilledScaffold_6334_6998_LINE::RTE 9	75725
NotFur1_GapFilledScaffold_6334_6998_LINE::RTE 19	68334
NotFur1_GapFilledScaffold_6334_6998_LINE::RTE 16	71596
NotFur1_GapFilledScaffold_6334_6998_LINE::RTE 8	65999
NotFur1_GapFilledScaffold_6334_6998_LINE::RTE 17	68856
NotFur1_GapFilledScaffold_6334_6998_LINE::RTE 6	72486
NotFur1_GapFilledScaffold_6334_6998_LINE::RTE 23	50423
NotFur1_GapFilledScaffold_6334_6998_LINE::RTE 7	58071
NotFur1_GapFilledScaffold_6334_6998_LINE::RTE 1	49624
NotFur1_GapFilledScaffold_6334_6998_LINE::RTE 4	68510
NotFur1_GapFilledScaffold_6334_6998_LINE::RTE 3	82128
NotFur1_GapFilledScaffold_6334_6998_LINE::RTE 21	1629901
NotFur1_GapFilledScaffold_6334_6998_LINE::RTE 22	237294
NotFur1_GapFilledScaffold_6334_6998_LINE::RTE 5	91211
NotFur1_GapFilledScaffold_6334_6998_LINE::RTE 28	1680
NotFur1_GapFilledScaffold_6334_6998_LINE::RTE 29	182
NotFur1_GapFilledScaffold_6334_6998_LINE::RTE 30	34
NotFur1_GapFilledScaffold_6334_6998_LINE::RTE 33	2
NotFur1_GapFilledScaffold_6334_6998_LINE::RTE 35	2
NotFur1_GapFilledScaffold_6334_6998_LINE::RTE 32	1
NotFur1_GapFilledScaffold_6334_6998_LINE::RTE 31	7
NotFur1_GapFilledScaffold_6402_30134_LINE::L1 18	16965
NotFur1_GapFilledScaffold_6402_30134_LINE::L1 23	5407
NotFur1_GapFilledScaffold_6402_30134_LINE::L1 25	3462
NotFur1_GapFilledScaffold_6402_30134_LINE::L1 21	6419
NotFur1_GapFilledScaffold_6402_30134_LINE::L1 6	17424
NotFur1_GapFilledScaffold_6402_30134_LINE::L1 4	3525
NotFur1_GapFilledScaffold_6402_30134_LINE::L1 2	5214
NotFur1_GapFilledScaffold_6402_30134_LINE::L1 1	3417
NotFur1_GapFilledScaffold_6402_30134_LINE::L1 26	4781
NotFur1_GapFilledScaffold_6402_30134_LINE::L1 24	3993
NotFur1_GapFilledScaffold_6402_30134_LINE::L1 9	10561
NotFur1_GapFilledScaffold_6402_30134_LINE::L1 7	7209
NotFur1_GapFilledScaffold_6402_30134_LINE::L1 5	5802
NotFur1_GapFilledScaffold_6402_30134_LINE::L1 3	7644
NotFur1_GapFilledScaffold_6402_30134_LINE::L1 16	12862
NotFur1_GapFilledScaffold_6402_30134_LINE::L1 10	218507
NotFur1_GapFilledScaffold_6402_30134_LINE::L1 8	33651
NotFur1_GapFilledScaffold_6402_30134_LINE::L1 12	18113
NotFur1_GapFilledScaffold_6402_30134_LINE::L1 15	10241
NotFur1_GapFilledScaffold_6402_30134_LINE::L1 20	9930
NotFur1_GapFilledScaffold_6402_30134_LINE::L1 22	3615
NotFur1_GapFilledScaffold_6402_30134_LINE::L1 11	5594
NotFur1_GapFilledScaffold_6402_30134_LINE::L1 13	12521
NotFur1_GapFilledScaffold_6402_30134_LINE::L1 19	9515
NotFur1_GapFilledScaffold_6402_30134_LINE::L1 17	5377
NotFur1_GapFilledScaffold_6402_30134_LINE::L1 14	51102
NotFur1_GapFilledScaffold_6402_30134_LINE::L1 28	353
NotFur1_GapFilledScaffold_6402_30134_LINE::L1 27	2047
NotFur1_GapFilledScaffold_6402_30134_LINE::L1 29	38
NotFur1_GapFilledScaffold_6413_1466_LINE::L1 25	352
NotFur1_GapFilledScaffold_6413_1466_LINE::L1 24	323
NotFur1_GapFilledScaffold_6413_1466_LINE::L1 23	281
NotFur1_GapFilledScaffold_6413_1466_LINE::L1 22	328
NotFur1_GapFilledScaffold_6413_1466_LINE::L1 21	376
NotFur1_GapFilledScaffold_6413_1466_LINE::L1 20	407
NotFur1_GapFilledScaffold_6413_1466_LINE::L1 19	504
NotFur1_GapFilledScaffold_6413_1466_LINE::L1 18	595
NotFur1_GapFilledScaffold_6413_1466_LINE::L1 17	654
NotFur1_GapFilledScaffold_6413_1466_LINE::L1 16	421
NotFur1_GapFilledScaffold_6413_1466_LINE::L1 15	637
NotFur1_GapFilledScaffold_6413_1466_LINE::L1 14	463
NotFur1_GapFilledScaffold_6413_1466_LINE::L1 13	621
NotFur1_GapFilledScaffold_6413_1466_LINE::L1 12	276
NotFur1_GapFilledScaffold_6413_1466_LINE::L1 11	576
NotFur1_GapFilledScaffold_6413_1466_LINE::L1 10	2518
NotFur1_GapFilledScaffold_6413_1466_LINE::L1 9	434
NotFur1_GapFilledScaffold_6413_1466_LINE::L1 8	430
NotFur1_GapFilledScaffold_6413_1466_LINE::L1 7	161
NotFur1_GapFilledScaffold_6413_1466_LINE::L1 6	291
NotFur1_GapFilledScaffold_6413_1466_LINE::L1 4	205
NotFur1_GapFilledScaffold_6413_1466_LINE::L1 2	396
NotFur1_GapFilledScaffold_6413_1466_LINE::L1 26	209
NotFur1_GapFilledScaffold_6413_1466_LINE::L1 28	57
NotFur1_GapFilledScaffold_6413_1466_LINE::L1 3	294
NotFur1_GapFilledScaffold_6413_1466_LINE::L1 5	388
NotFur1_GapFilledScaffold_6413_1466_LINE::L1 27	183
NotFur1_GapFilledScaffold_6413_1466_LINE::L1 1	344
NotFur1_GapFilledScaffold_6424_31721_LINE::L2 25	2841
NotFur1_GapFilledScaffold_6424_31721_LINE::L2 24	3816
NotFur1_GapFilledScaffold_6424_31721_LINE::L2 17	5461
NotFur1_GapFilledScaffold_6424_31721_LINE::L2 9	2383
NotFur1_GapFilledScaffold_6424_31721_LINE::L2 8	2404
NotFur1_GapFilledScaffold_6424_31721_LINE::L2 4	1862
NotFur1_GapFilledScaffold_6424_31721_LINE::L2 15	5548
NotFur1_GapFilledScaffold_6424_31721_LINE::L2 18	10162
NotFur1_GapFilledScaffold_6424_31721_LINE::L2 21	3141
NotFur1_GapFilledScaffold_6424_31721_LINE::L2 20	4476
NotFur1_GapFilledScaffold_6424_31721_LINE::L2 16	4289
NotFur1_GapFilledScaffold_6424_31721_LINE::L2 12	6627
NotFur1_GapFilledScaffold_6424_31721_LINE::L2 22	3728
NotFur1_GapFilledScaffold_6424_31721_LINE::L2 23	2634
NotFur1_GapFilledScaffold_6424_31721_LINE::L2 19	2150
NotFur1_GapFilledScaffold_6424_31721_LINE::L2 10	23129
NotFur1_GapFilledScaffold_6424_31721_LINE::L2 13	3601
NotFur1_GapFilledScaffold_6424_31721_LINE::L2 5	1583
NotFur1_GapFilledScaffold_6424_31721_LINE::L2 1	905
NotFur1_GapFilledScaffold_6424_31721_LINE::L2 11	3795
NotFur1_GapFilledScaffold_6424_31721_LINE::L2 3	1101
NotFur1_GapFilledScaffold_6424_31721_LINE::L2 14	4447
NotFur1_GapFilledScaffold_6424_31721_LINE::L2 26	2592
NotFur1_GapFilledScaffold_6424_31721_LINE::L2 27	861
NotFur1_GapFilledScaffold_6424_31721_LINE::L2 28	92
NotFur1_GapFilledScaffold_6424_31721_LINE::L2 2	1768
NotFur1_GapFilledScaffold_6424_31721_LINE::L2 6	1461
NotFur1_GapFilledScaffold_6424_31721_LINE::L2 7	1745
NotFur1_GapFilledScaffold_6424_31721_LINE::L2 29	7
NotFur1_GapFilledScaffold_6424_31721_LINE::L2 30	3
NotFur1_GapFilledScaffold_643_176975_LINE::L2 8	17925
NotFur1_GapFilledScaffold_643_176975_LINE::L2 3	45025
NotFur1_GapFilledScaffold_643_176975_LINE::L2 27	4378
NotFur1_GapFilledScaffold_643_176975_LINE::L2 7	22149
NotFur1_GapFilledScaffold_643_176975_LINE::L2 19	25755
NotFur1_GapFilledScaffold_643_176975_LINE::L2 26	9784
NotFur1_GapFilledScaffold_643_176975_LINE::L2 17	34050
NotFur1_GapFilledScaffold_643_176975_LINE::L2 24	21537
NotFur1_GapFilledScaffold_643_176975_LINE::L2 23	31179
NotFur1_GapFilledScaffold_643_176975_LINE::L2 25	13447
NotFur1_GapFilledScaffold_643_176975_LINE::L2 22	22805
NotFur1_GapFilledScaffold_643_176975_LINE::L2 21	28014
NotFur1_GapFilledScaffold_643_176975_LINE::L2 13	46827
NotFur1_GapFilledScaffold_643_176975_LINE::L2 12	33569
NotFur1_GapFilledScaffold_643_176975_LINE::L2 11	110573
NotFur1_GapFilledScaffold_643_176975_LINE::L2 9	29746
NotFur1_GapFilledScaffold_643_176975_LINE::L2 6	57076
NotFur1_GapFilledScaffold_643_176975_LINE::L2 5	89974
NotFur1_GapFilledScaffold_643_176975_LINE::L2 10	293248
NotFur1_GapFilledScaffold_643_176975_LINE::L2 14	39877
NotFur1_GapFilledScaffold_643_176975_LINE::L2 18	31248
NotFur1_GapFilledScaffold_643_176975_LINE::L2 20	22053
NotFur1_GapFilledScaffold_643_176975_LINE::L2 16	40801
NotFur1_GapFilledScaffold_643_176975_LINE::L2 15	49719
NotFur1_GapFilledScaffold_643_176975_LINE::L2 28	1117
NotFur1_GapFilledScaffold_643_176975_LINE::L2 4	71073
NotFur1_GapFilledScaffold_643_176975_LINE::L2 2	27404
NotFur1_GapFilledScaffold_643_176975_LINE::L2 1	22612
NotFur1_GapFilledScaffold_643_176975_LINE::L2 29	119
NotFur1_GapFilledScaffold_643_176975_LINE::L2 30	7
NotFur1_GapFilledScaffold_643_176975_LINE::L2 33	4
NotFur1_GapFilledScaffold_6440_39140_LINE::L2 10	324396
NotFur1_GapFilledScaffold_6440_39140_LINE::L2 7	16990
NotFur1_GapFilledScaffold_6440_39140_LINE::L2 13	18495
NotFur1_GapFilledScaffold_6440_39140_LINE::L2 12	11382
NotFur1_GapFilledScaffold_6440_39140_LINE::L2 11	14616
NotFur1_GapFilledScaffold_6440_39140_LINE::L2 8	9420
NotFur1_GapFilledScaffold_6440_39140_LINE::L2 18	6613
NotFur1_GapFilledScaffold_6440_39140_LINE::L2 17	8684
NotFur1_GapFilledScaffold_6440_39140_LINE::L2 16	6926
NotFur1_GapFilledScaffold_6440_39140_LINE::L2 25	11526
NotFur1_GapFilledScaffold_6440_39140_LINE::L2 24	12060
NotFur1_GapFilledScaffold_6440_39140_LINE::L2 23	11907
NotFur1_GapFilledScaffold_6440_39140_LINE::L2 21	19814
NotFur1_GapFilledScaffold_6440_39140_LINE::L2 5	9233
NotFur1_GapFilledScaffold_6440_39140_LINE::L2 20	15933
NotFur1_GapFilledScaffold_6440_39140_LINE::L2 6	7961
NotFur1_GapFilledScaffold_6440_39140_LINE::L2 14	15226
NotFur1_GapFilledScaffold_6440_39140_LINE::L2 26	5590
NotFur1_GapFilledScaffold_6440_39140_LINE::L2 19	9882
NotFur1_GapFilledScaffold_6440_39140_LINE::L2 3	15572
NotFur1_GapFilledScaffold_6440_39140_LINE::L2 2	8892
NotFur1_GapFilledScaffold_6440_39140_LINE::L2 4	11736
NotFur1_GapFilledScaffold_6440_39140_LINE::L2 22	13582
NotFur1_GapFilledScaffold_6440_39140_LINE::L2 1	31301
NotFur1_GapFilledScaffold_6440_39140_LINE::L2 9	14194
NotFur1_GapFilledScaffold_6440_39140_LINE::L2 15	9440
NotFur1_GapFilledScaffold_6440_39140_LINE::L2 27	2405
NotFur1_GapFilledScaffold_6440_39140_LINE::L2 28	1489
NotFur1_GapFilledScaffold_6440_39140_LINE::L2 29	461
NotFur1_GapFilledScaffold_6440_39140_LINE::L2 30	4
NotFur1_GapFilledScaffold_6454_15344_LINE::Rex 3	13062
NotFur1_GapFilledScaffold_6454_15344_LINE::Rex 2	12481
NotFur1_GapFilledScaffold_6454_15344_LINE::Rex 10	168106
NotFur1_GapFilledScaffold_6454_15344_LINE::Rex 8	25210
NotFur1_GapFilledScaffold_6454_15344_LINE::Rex 17	35216
NotFur1_GapFilledScaffold_6454_15344_LINE::Rex 16	42578
NotFur1_GapFilledScaffold_6454_15344_LINE::Rex 20	18354
NotFur1_GapFilledScaffold_6454_15344_LINE::Rex 24	19525
NotFur1_GapFilledScaffold_6454_15344_LINE::Rex 12	36048
NotFur1_GapFilledScaffold_6454_15344_LINE::Rex 23	27323
NotFur1_GapFilledScaffold_6454_15344_LINE::Rex 6	13780
NotFur1_GapFilledScaffold_6454_15344_LINE::Rex 13	46680
NotFur1_GapFilledScaffold_6454_15344_LINE::Rex 7	29398
NotFur1_GapFilledScaffold_6454_15344_LINE::Rex 4	14110
NotFur1_GapFilledScaffold_6454_15344_LINE::Rex 15	31769
NotFur1_GapFilledScaffold_6454_15344_LINE::Rex 9	25994
NotFur1_GapFilledScaffold_6454_15344_LINE::Rex 11	27640
NotFur1_GapFilledScaffold_6454_15344_LINE::Rex 22	27611
NotFur1_GapFilledScaffold_6454_15344_LINE::Rex 18	32643
NotFur1_GapFilledScaffold_6454_15344_LINE::Rex 19	20069
NotFur1_GapFilledScaffold_6454_15344_LINE::Rex 14	30381
NotFur1_GapFilledScaffold_6454_15344_LINE::Rex 25	31900
NotFur1_GapFilledScaffold_6454_15344_LINE::Rex 5	79504
NotFur1_GapFilledScaffold_6454_15344_LINE::Rex 21	23439
NotFur1_GapFilledScaffold_6454_15344_LINE::Rex 1	6930
NotFur1_GapFilledScaffold_6454_15344_LINE::Rex 26	15979
NotFur1_GapFilledScaffold_6454_15344_LINE::Rex 27	10218
NotFur1_GapFilledScaffold_6454_15344_LINE::Rex 28	1011
NotFur1_GapFilledScaffold_6454_15344_LINE::Rex 29	284
NotFur1_GapFilledScaffold_6454_15344_LINE::Rex 30	12
NotFur1_GapFilledScaffold_6474_3599_LINE::L1 11	8107
NotFur1_GapFilledScaffold_6474_3599_LINE::L1 5	6140
NotFur1_GapFilledScaffold_6474_3599_LINE::L1 2	5637
NotFur1_GapFilledScaffold_6474_3599_LINE::L1 12	7443
NotFur1_GapFilledScaffold_6474_3599_LINE::L1 6	4312
NotFur1_GapFilledScaffold_6474_3599_LINE::L1 3	3943
NotFur1_GapFilledScaffold_6474_3599_LINE::L1 1	4953
NotFur1_GapFilledScaffold_6474_3599_LINE::L1 14	9660
NotFur1_GapFilledScaffold_6474_3599_LINE::L1 8	4167
NotFur1_GapFilledScaffold_6474_3599_LINE::L1 20	7843
NotFur1_GapFilledScaffold_6474_3599_LINE::L1 9	7805
NotFur1_GapFilledScaffold_6474_3599_LINE::L1 4	5981
NotFur1_GapFilledScaffold_6474_3599_LINE::L1 21	6859
NotFur1_GapFilledScaffold_6474_3599_LINE::L1 15	15754
NotFur1_GapFilledScaffold_6474_3599_LINE::L1 10	46852
NotFur1_GapFilledScaffold_6474_3599_LINE::L1 7	8948
NotFur1_GapFilledScaffold_6474_3599_LINE::L1 23	6970
NotFur1_GapFilledScaffold_6474_3599_LINE::L1 17	12194
NotFur1_GapFilledScaffold_6474_3599_LINE::L1 24	9560
NotFur1_GapFilledScaffold_6474_3599_LINE::L1 18	7507
NotFur1_GapFilledScaffold_6474_3599_LINE::L1 13	7081
NotFur1_GapFilledScaffold_6474_3599_LINE::L1 27	11341
NotFur1_GapFilledScaffold_6474_3599_LINE::L1 16	10181
NotFur1_GapFilledScaffold_6474_3599_LINE::L1 25	20914
NotFur1_GapFilledScaffold_6474_3599_LINE::L1 26	7355
NotFur1_GapFilledScaffold_6474_3599_LINE::L1 19	11864
NotFur1_GapFilledScaffold_6474_3599_LINE::L1 22	2996
NotFur1_GapFilledScaffold_6474_3599_LINE::L1 28	592
NotFur1_GapFilledScaffold_6474_3599_LINE::L1 29	74
NotFur1_GapFilledScaffold_6474_3599_LINE::L1 30	3
NotFur1_GapFilledScaffold_6485_19931_LINE::L2 11	48865
NotFur1_GapFilledScaffold_6485_19931_LINE::L2 6	23435
NotFur1_GapFilledScaffold_6485_19931_LINE::L2 14	18002
NotFur1_GapFilledScaffold_6485_19931_LINE::L2 9	57293
NotFur1_GapFilledScaffold_6485_19931_LINE::L2 13	33039
NotFur1_GapFilledScaffold_6485_19931_LINE::L2 8	56667
NotFur1_GapFilledScaffold_6485_19931_LINE::L2 19	18164
NotFur1_GapFilledScaffold_6485_19931_LINE::L2 20	38958
NotFur1_GapFilledScaffold_6485_19931_LINE::L2 15	18819
NotFur1_GapFilledScaffold_6485_19931_LINE::L2 22	34353
NotFur1_GapFilledScaffold_6485_19931_LINE::L2 17	18101
NotFur1_GapFilledScaffold_6485_19931_LINE::L2 26	14945
NotFur1_GapFilledScaffold_6485_19931_LINE::L2 21	26806
NotFur1_GapFilledScaffold_6485_19931_LINE::L2 1	20584
NotFur1_GapFilledScaffold_6485_19931_LINE::L2 10	591616
NotFur1_GapFilledScaffold_6485_19931_LINE::L2 4	20629
NotFur1_GapFilledScaffold_6485_19931_LINE::L2 12	50882
NotFur1_GapFilledScaffold_6485_19931_LINE::L2 5	25943
NotFur1_GapFilledScaffold_6485_19931_LINE::L2 2	47445
NotFur1_GapFilledScaffold_6485_19931_LINE::L2 3	26708
NotFur1_GapFilledScaffold_6485_19931_LINE::L2 23	71455
NotFur1_GapFilledScaffold_6485_19931_LINE::L2 25	18915
NotFur1_GapFilledScaffold_6485_19931_LINE::L2 24	27311
NotFur1_GapFilledScaffold_6485_19931_LINE::L2 27	13766
NotFur1_GapFilledScaffold_6485_19931_LINE::L2 28	1898
NotFur1_GapFilledScaffold_6485_19931_LINE::L2 29	2554
NotFur1_GapFilledScaffold_6485_19931_LINE::L2 18	21008
NotFur1_GapFilledScaffold_6485_19931_LINE::L2 7	51870
NotFur1_GapFilledScaffold_6485_19931_LINE::L2 16	23734
NotFur1_GapFilledScaffold_6485_19931_LINE::L2 30	45
NotFur1_GapFilledScaffold_6485_19931_LINE::L2 31	9
NotFur1_GapFilledScaffold_6485_19931_LINE::L2 32	1
NotFur1_GapFilledScaffold_6486_28742_LINE::L2 16	29688
NotFur1_GapFilledScaffold_6486_28742_LINE::L2 9	62833
NotFur1_GapFilledScaffold_6486_28742_LINE::L2 7	77474
NotFur1_GapFilledScaffold_6486_28742_LINE::L2 6	14770
NotFur1_GapFilledScaffold_6486_28742_LINE::L2 4	18827
NotFur1_GapFilledScaffold_6486_28742_LINE::L2 20	16666
NotFur1_GapFilledScaffold_6486_28742_LINE::L2 13	17209
NotFur1_GapFilledScaffold_6486_28742_LINE::L2 11	24432
NotFur1_GapFilledScaffold_6486_28742_LINE::L2 10	1356766
NotFur1_GapFilledScaffold_6486_28742_LINE::L2 8	663512
NotFur1_GapFilledScaffold_6486_28742_LINE::L2 12	232182
NotFur1_GapFilledScaffold_6486_28742_LINE::L2 18	25200
NotFur1_GapFilledScaffold_6486_28742_LINE::L2 22	26275
NotFur1_GapFilledScaffold_6486_28742_LINE::L2 21	291994
NotFur1_GapFilledScaffold_6486_28742_LINE::L2 2	11640
NotFur1_GapFilledScaffold_6486_28742_LINE::L2 1	8805
NotFur1_GapFilledScaffold_6486_28742_LINE::L2 15	7943
NotFur1_GapFilledScaffold_6486_28742_LINE::L2 14	10387
NotFur1_GapFilledScaffold_6486_28742_LINE::L2 3	6345
NotFur1_GapFilledScaffold_6486_28742_LINE::L2 17	8508
NotFur1_GapFilledScaffold_6486_28742_LINE::L2 23	21510
NotFur1_GapFilledScaffold_6486_28742_LINE::L2 19	11217
NotFur1_GapFilledScaffold_6486_28742_LINE::L2 24	41579
NotFur1_GapFilledScaffold_6486_28742_LINE::L2 25	20129
NotFur1_GapFilledScaffold_6486_28742_LINE::L2 26	25148
NotFur1_GapFilledScaffold_6486_28742_LINE::L2 27	7035
NotFur1_GapFilledScaffold_6486_28742_LINE::L2 5	20189
NotFur1_GapFilledScaffold_6486_28742_LINE::L2 28	1808
NotFur1_GapFilledScaffold_6486_28742_LINE::L2 29	68
NotFur1_GapFilledScaffold_6486_28742_LINE::L2 30	3
NotFur1_GapFilledScaffold_6500_26222_LINE::L2 10	440822
NotFur1_GapFilledScaffold_6500_26222_LINE::L2 11	32584
NotFur1_GapFilledScaffold_6500_26222_LINE::L2 14	10293
NotFur1_GapFilledScaffold_6500_26222_LINE::L2 18	14401
NotFur1_GapFilledScaffold_6500_26222_LINE::L2 21	17336
NotFur1_GapFilledScaffold_6500_26222_LINE::L2 22	12563
NotFur1_GapFilledScaffold_6500_26222_LINE::L2 26	6557
NotFur1_GapFilledScaffold_6500_26222_LINE::L2 27	4033
NotFur1_GapFilledScaffold_6500_26222_LINE::L2 24	15989
NotFur1_GapFilledScaffold_6500_26222_LINE::L2 25	14717
NotFur1_GapFilledScaffold_6500_26222_LINE::L2 20	29303
NotFur1_GapFilledScaffold_6500_26222_LINE::L2 16	10426
NotFur1_GapFilledScaffold_6500_26222_LINE::L2 15	13095
NotFur1_GapFilledScaffold_6500_26222_LINE::L2 13	19162
NotFur1_GapFilledScaffold_6500_26222_LINE::L2 12	24075
NotFur1_GapFilledScaffold_6500_26222_LINE::L2 9	9166
NotFur1_GapFilledScaffold_6500_26222_LINE::L2 8	9213
NotFur1_GapFilledScaffold_6500_26222_LINE::L2 7	6020
NotFur1_GapFilledScaffold_6500_26222_LINE::L2 6	9959
NotFur1_GapFilledScaffold_6500_26222_LINE::L2 5	10426
NotFur1_GapFilledScaffold_6500_26222_LINE::L2 3	13357
NotFur1_GapFilledScaffold_6500_26222_LINE::L2 2	13755
NotFur1_GapFilledScaffold_6500_26222_LINE::L2 1	11462
NotFur1_GapFilledScaffold_6500_26222_LINE::L2 23	15770
NotFur1_GapFilledScaffold_6500_26222_LINE::L2 17	9278
NotFur1_GapFilledScaffold_6500_26222_LINE::L2 4	9863
NotFur1_GapFilledScaffold_6500_26222_LINE::L2 19	28248
NotFur1_GapFilledScaffold_6500_26222_LINE::L2 28	828
NotFur1_GapFilledScaffold_6500_26222_LINE::L2 29	163
NotFur1_GapFilledScaffold_6500_26222_LINE::L2 30	25
NotFur1_GapFilledScaffold_652_147110_LINE::RTE 10	278993
NotFur1_GapFilledScaffold_652_147110_LINE::RTE 7	10886
NotFur1_GapFilledScaffold_652_147110_LINE::RTE 12	24269
NotFur1_GapFilledScaffold_652_147110_LINE::RTE 15	9461
NotFur1_GapFilledScaffold_652_147110_LINE::RTE 3	8813
NotFur1_GapFilledScaffold_652_147110_LINE::RTE 5	9482
NotFur1_GapFilledScaffold_652_147110_LINE::RTE 6	9798
NotFur1_GapFilledScaffold_652_147110_LINE::RTE 8	17989
NotFur1_GapFilledScaffold_652_147110_LINE::RTE 13	18904
NotFur1_GapFilledScaffold_652_147110_LINE::RTE 9	17780
NotFur1_GapFilledScaffold_652_147110_LINE::RTE 14	23359
NotFur1_GapFilledScaffold_652_147110_LINE::RTE 26	4126
NotFur1_GapFilledScaffold_652_147110_LINE::RTE 24	9574
NotFur1_GapFilledScaffold_652_147110_LINE::RTE 25	5310
NotFur1_GapFilledScaffold_652_147110_LINE::RTE 23	18182
NotFur1_GapFilledScaffold_652_147110_LINE::RTE 21	18456
NotFur1_GapFilledScaffold_652_147110_LINE::RTE 4	7133
NotFur1_GapFilledScaffold_652_147110_LINE::RTE 2	6312
NotFur1_GapFilledScaffold_652_147110_LINE::RTE 28	801
NotFur1_GapFilledScaffold_652_147110_LINE::RTE 11	15369
NotFur1_GapFilledScaffold_652_147110_LINE::RTE 22	16653
NotFur1_GapFilledScaffold_652_147110_LINE::RTE 20	10322
NotFur1_GapFilledScaffold_652_147110_LINE::RTE 19	25056
NotFur1_GapFilledScaffold_652_147110_LINE::RTE 18	7129
NotFur1_GapFilledScaffold_652_147110_LINE::RTE 16	9857
NotFur1_GapFilledScaffold_652_147110_LINE::RTE 17	14599
NotFur1_GapFilledScaffold_652_147110_LINE::RTE 27	1426
NotFur1_GapFilledScaffold_652_147110_LINE::RTE 29	176
NotFur1_GapFilledScaffold_652_147110_LINE::RTE 1	6119
NotFur1_GapFilledScaffold_652_147110_LINE::RTE 30	19
NotFur1_GapFilledScaffold_6531_18683_LINE::L2 6	22259
NotFur1_GapFilledScaffold_6531_18683_LINE::L2 23	48866
NotFur1_GapFilledScaffold_6531_18683_LINE::L2 22	35158
NotFur1_GapFilledScaffold_6531_18683_LINE::L2 10	240418
NotFur1_GapFilledScaffold_6531_18683_LINE::L2 20	26060
NotFur1_GapFilledScaffold_6531_18683_LINE::L2 16	30823
NotFur1_GapFilledScaffold_6531_18683_LINE::L2 1	6690
NotFur1_GapFilledScaffold_6531_18683_LINE::L2 15	27198
NotFur1_GapFilledScaffold_6531_18683_LINE::L2 14	17081
NotFur1_GapFilledScaffold_6531_18683_LINE::L2 9	18727
NotFur1_GapFilledScaffold_6531_18683_LINE::L2 5	27766
NotFur1_GapFilledScaffold_6531_18683_LINE::L2 4	16402
NotFur1_GapFilledScaffold_6531_18683_LINE::L2 24	29512
NotFur1_GapFilledScaffold_6531_18683_LINE::L2 21	22480
NotFur1_GapFilledScaffold_6531_18683_LINE::L2 11	36087
NotFur1_GapFilledScaffold_6531_18683_LINE::L2 12	39428
NotFur1_GapFilledScaffold_6531_18683_LINE::L2 27	5036
NotFur1_GapFilledScaffold_6531_18683_LINE::L2 26	16257
NotFur1_GapFilledScaffold_6531_18683_LINE::L2 25	19151
NotFur1_GapFilledScaffold_6531_18683_LINE::L2 19	14152
NotFur1_GapFilledScaffold_6531_18683_LINE::L2 18	28398
NotFur1_GapFilledScaffold_6531_18683_LINE::L2 13	19813
NotFur1_GapFilledScaffold_6531_18683_LINE::L2 17	22263
NotFur1_GapFilledScaffold_6531_18683_LINE::L2 7	15937
NotFur1_GapFilledScaffold_6531_18683_LINE::L2 8	18934
NotFur1_GapFilledScaffold_6531_18683_LINE::L2 2	11504
NotFur1_GapFilledScaffold_6531_18683_LINE::L2 3	16330
NotFur1_GapFilledScaffold_6531_18683_LINE::L2 28	1395
NotFur1_GapFilledScaffold_6531_18683_LINE::L2 29	264
NotFur1_GapFilledScaffold_6531_18683_LINE::L2 30	4
NotFur1_GapFilledScaffold_6533_18218_LINE::RTE 23	26529
NotFur1_GapFilledScaffold_6533_18218_LINE::RTE 28	2307
NotFur1_GapFilledScaffold_6533_18218_LINE::RTE 18	21963
NotFur1_GapFilledScaffold_6533_18218_LINE::RTE 17	32223
NotFur1_GapFilledScaffold_6533_18218_LINE::RTE 14	48114
NotFur1_GapFilledScaffold_6533_18218_LINE::RTE 13	40334
NotFur1_GapFilledScaffold_6533_18218_LINE::RTE 12	37301
NotFur1_GapFilledScaffold_6533_18218_LINE::RTE 10	407078
NotFur1_GapFilledScaffold_6533_18218_LINE::RTE 9	35328
NotFur1_GapFilledScaffold_6533_18218_LINE::RTE 8	25805
NotFur1_GapFilledScaffold_6533_18218_LINE::RTE 7	27596
NotFur1_GapFilledScaffold_6533_18218_LINE::RTE 6	19634
NotFur1_GapFilledScaffold_6533_18218_LINE::RTE 5	16512
NotFur1_GapFilledScaffold_6533_18218_LINE::RTE 4	21183
NotFur1_GapFilledScaffold_6533_18218_LINE::RTE 3	24358
NotFur1_GapFilledScaffold_6533_18218_LINE::RTE 2	15991
NotFur1_GapFilledScaffold_6533_18218_LINE::RTE 1	13347
NotFur1_GapFilledScaffold_6533_18218_LINE::RTE 21	221042
NotFur1_GapFilledScaffold_6533_18218_LINE::RTE 22	210346
NotFur1_GapFilledScaffold_6533_18218_LINE::RTE 19	36001
NotFur1_GapFilledScaffold_6533_18218_LINE::RTE 15	41958
NotFur1_GapFilledScaffold_6533_18218_LINE::RTE 11	37051
NotFur1_GapFilledScaffold_6533_18218_LINE::RTE 24	23039
NotFur1_GapFilledScaffold_6533_18218_LINE::RTE 20	29024
NotFur1_GapFilledScaffold_6533_18218_LINE::RTE 16	32644
NotFur1_GapFilledScaffold_6533_18218_LINE::RTE 25	16290
NotFur1_GapFilledScaffold_6533_18218_LINE::RTE 26	9975
NotFur1_GapFilledScaffold_6533_18218_LINE::RTE 27	5715
NotFur1_GapFilledScaffold_6533_18218_LINE::RTE 29	200
NotFur1_GapFilledScaffold_6533_18218_LINE::RTE 32	3
NotFur1_GapFilledScaffold_6533_18218_LINE::RTE 30	27
NotFur1_GapFilledScaffold_6533_18218_LINE::RTE 33	2
NotFur1_GapFilledScaffold_6533_18218_LINE::RTE 35	2
NotFur1_GapFilledScaffold_6533_18218_LINE::RTE 31	5
NotFur1_GapFilledScaffold_6541_29006_LINE::Rex 14	33116
NotFur1_GapFilledScaffold_6541_29006_LINE::Rex 15	24358
NotFur1_GapFilledScaffold_6541_29006_LINE::Rex 29	78
NotFur1_GapFilledScaffold_6541_29006_LINE::Rex 25	37025
NotFur1_GapFilledScaffold_6541_29006_LINE::Rex 24	31360
NotFur1_GapFilledScaffold_6541_29006_LINE::Rex 23	24097
NotFur1_GapFilledScaffold_6541_29006_LINE::Rex 22	18834
NotFur1_GapFilledScaffold_6541_29006_LINE::Rex 20	19659
NotFur1_GapFilledScaffold_6541_29006_LINE::Rex 19	19738
NotFur1_GapFilledScaffold_6541_29006_LINE::Rex 18	23377
NotFur1_GapFilledScaffold_6541_29006_LINE::Rex 17	31074
NotFur1_GapFilledScaffold_6541_29006_LINE::Rex 16	39646
NotFur1_GapFilledScaffold_6541_29006_LINE::Rex 13	39207
NotFur1_GapFilledScaffold_6541_29006_LINE::Rex 9	31501
NotFur1_GapFilledScaffold_6541_29006_LINE::Rex 1	10363
NotFur1_GapFilledScaffold_6541_29006_LINE::Rex 10	300029
NotFur1_GapFilledScaffold_6541_29006_LINE::Rex 11	32965
NotFur1_GapFilledScaffold_6541_29006_LINE::Rex 21	25986
NotFur1_GapFilledScaffold_6541_29006_LINE::Rex 26	15662
NotFur1_GapFilledScaffold_6541_29006_LINE::Rex 27	13393
NotFur1_GapFilledScaffold_6541_29006_LINE::Rex 12	37547
NotFur1_GapFilledScaffold_6541_29006_LINE::Rex 2	15953
NotFur1_GapFilledScaffold_6541_29006_LINE::Rex 6	21238
NotFur1_GapFilledScaffold_6541_29006_LINE::Rex 3	28617
NotFur1_GapFilledScaffold_6541_29006_LINE::Rex 5	20719
NotFur1_GapFilledScaffold_6541_29006_LINE::Rex 7	21123
NotFur1_GapFilledScaffold_6541_29006_LINE::Rex 8	27991
NotFur1_GapFilledScaffold_6541_29006_LINE::Rex 4	19816
NotFur1_GapFilledScaffold_6541_29006_LINE::Rex 28	722
NotFur1_GapFilledScaffold_6541_29006_LINE::Rex 30	2
NotFur1_GapFilledScaffold_6555_19448_LINE::RTE 23	86014
NotFur1_GapFilledScaffold_6555_19448_LINE::RTE 16	136230
NotFur1_GapFilledScaffold_6555_19448_LINE::RTE 10	2484382
NotFur1_GapFilledScaffold_6555_19448_LINE::RTE 19	107510
NotFur1_GapFilledScaffold_6555_19448_LINE::RTE 21	1936092
NotFur1_GapFilledScaffold_6555_19448_LINE::RTE 20	90891
NotFur1_GapFilledScaffold_6555_19448_LINE::RTE 22	275738
NotFur1_GapFilledScaffold_6555_19448_LINE::RTE 2	135446
NotFur1_GapFilledScaffold_6555_19448_LINE::RTE 4	125716
NotFur1_GapFilledScaffold_6555_19448_LINE::RTE 24	89681
NotFur1_GapFilledScaffold_6555_19448_LINE::RTE 6	110423
NotFur1_GapFilledScaffold_6555_19448_LINE::RTE 7	170361
NotFur1_GapFilledScaffold_6555_19448_LINE::RTE 14	111980
NotFur1_GapFilledScaffold_6555_19448_LINE::RTE 17	100005
NotFur1_GapFilledScaffold_6555_19448_LINE::RTE 18	73927
NotFur1_GapFilledScaffold_6555_19448_LINE::RTE 15	162907
NotFur1_GapFilledScaffold_6555_19448_LINE::RTE 3	140877
NotFur1_GapFilledScaffold_6555_19448_LINE::RTE 11	131761
NotFur1_GapFilledScaffold_6555_19448_LINE::RTE 13	155298
NotFur1_GapFilledScaffold_6555_19448_LINE::RTE 26	45108
NotFur1_GapFilledScaffold_6555_19448_LINE::RTE 25	65623
NotFur1_GapFilledScaffold_6555_19448_LINE::RTE 12	349205
NotFur1_GapFilledScaffold_6555_19448_LINE::RTE 27	16453
NotFur1_GapFilledScaffold_6555_19448_LINE::RTE 28	4573
NotFur1_GapFilledScaffold_6555_19448_LINE::RTE 29	457
NotFur1_GapFilledScaffold_6555_19448_LINE::RTE 1	112471
NotFur1_GapFilledScaffold_6555_19448_LINE::RTE 9	146141
NotFur1_GapFilledScaffold_6555_19448_LINE::RTE 8	751710
NotFur1_GapFilledScaffold_6555_19448_LINE::RTE 5	136354
NotFur1_GapFilledScaffold_6555_19448_LINE::RTE 35	4
NotFur1_GapFilledScaffold_6555_19448_LINE::RTE 30	57
NotFur1_GapFilledScaffold_6555_19448_LINE::RTE 33	2
NotFur1_GapFilledScaffold_6555_19448_LINE::RTE 32	8
NotFur1_GapFilledScaffold_6555_19448_LINE::RTE 31	18
NotFur1_GapFilledScaffold_6585_4136_LINE::L2 13	15320
NotFur1_GapFilledScaffold_6585_4136_LINE::L2 15	17259
NotFur1_GapFilledScaffold_6585_4136_LINE::L2 14	20273
NotFur1_GapFilledScaffold_6585_4136_LINE::L2 20	26696
NotFur1_GapFilledScaffold_6585_4136_LINE::L2 22	14988
NotFur1_GapFilledScaffold_6585_4136_LINE::L2 23	13544
NotFur1_GapFilledScaffold_6585_4136_LINE::L2 24	25725
NotFur1_GapFilledScaffold_6585_4136_LINE::L2 21	16316
NotFur1_GapFilledScaffold_6585_4136_LINE::L2 12	56571
NotFur1_GapFilledScaffold_6585_4136_LINE::L2 19	12529
NotFur1_GapFilledScaffold_6585_4136_LINE::L2 25	17267
NotFur1_GapFilledScaffold_6585_4136_LINE::L2 16	12886
NotFur1_GapFilledScaffold_6585_4136_LINE::L2 10	2246285
NotFur1_GapFilledScaffold_6585_4136_LINE::L2 11	50468
NotFur1_GapFilledScaffold_6585_4136_LINE::L2 17	52264
NotFur1_GapFilledScaffold_6585_4136_LINE::L2 26	10607
NotFur1_GapFilledScaffold_6585_4136_LINE::L2 28	895
NotFur1_GapFilledScaffold_6585_4136_LINE::L2 2	20471
NotFur1_GapFilledScaffold_6585_4136_LINE::L2 4	30138
NotFur1_GapFilledScaffold_6585_4136_LINE::L2 3	37689
NotFur1_GapFilledScaffold_6585_4136_LINE::L2 9	32995
NotFur1_GapFilledScaffold_6585_4136_LINE::L2 18	13257
NotFur1_GapFilledScaffold_6585_4136_LINE::L2 1	29027
NotFur1_GapFilledScaffold_6585_4136_LINE::L2 8	24969
NotFur1_GapFilledScaffold_6585_4136_LINE::L2 27	1955
NotFur1_GapFilledScaffold_6585_4136_LINE::L2 6	48204
NotFur1_GapFilledScaffold_6585_4136_LINE::L2 5	68318
NotFur1_GapFilledScaffold_6585_4136_LINE::L2 7	54336
NotFur1_GapFilledScaffold_6585_4136_LINE::L2 29	200
NotFur1_GapFilledScaffold_6585_4136_LINE::L2 30	6
NotFur1_GapFilledScaffold_6606_3083_LINE::RTE 24	15336
NotFur1_GapFilledScaffold_6606_3083_LINE::RTE 26	7006
NotFur1_GapFilledScaffold_6606_3083_LINE::RTE 27	2681
NotFur1_GapFilledScaffold_6606_3083_LINE::RTE 28	1048
NotFur1_GapFilledScaffold_6606_3083_LINE::RTE 25	11405
NotFur1_GapFilledScaffold_6606_3083_LINE::RTE 23	18881
NotFur1_GapFilledScaffold_6606_3083_LINE::RTE 22	11694
NotFur1_GapFilledScaffold_6606_3083_LINE::RTE 21	9400
NotFur1_GapFilledScaffold_6606_3083_LINE::RTE 20	10779
NotFur1_GapFilledScaffold_6606_3083_LINE::RTE 19	46681
NotFur1_GapFilledScaffold_6606_3083_LINE::RTE 18	4196
NotFur1_GapFilledScaffold_6606_3083_LINE::RTE 17	12414
NotFur1_GapFilledScaffold_6606_3083_LINE::RTE 16	5926
NotFur1_GapFilledScaffold_6606_3083_LINE::RTE 15	10233
NotFur1_GapFilledScaffold_6606_3083_LINE::RTE 13	20290
NotFur1_GapFilledScaffold_6606_3083_LINE::RTE 5	6120
NotFur1_GapFilledScaffold_6606_3083_LINE::RTE 3	15142
NotFur1_GapFilledScaffold_6606_3083_LINE::RTE 2	18004
NotFur1_GapFilledScaffold_6606_3083_LINE::RTE 14	14129
NotFur1_GapFilledScaffold_6606_3083_LINE::RTE 12	40887
NotFur1_GapFilledScaffold_6606_3083_LINE::RTE 4	11653
NotFur1_GapFilledScaffold_6606_3083_LINE::RTE 1	8975
NotFur1_GapFilledScaffold_6606_3083_LINE::RTE 11	19739
NotFur1_GapFilledScaffold_6606_3083_LINE::RTE 9	10670
NotFur1_GapFilledScaffold_6606_3083_LINE::RTE 8	6848
NotFur1_GapFilledScaffold_6606_3083_LINE::RTE 6	6697
NotFur1_GapFilledScaffold_6606_3083_LINE::RTE 7	6842
NotFur1_GapFilledScaffold_6606_3083_LINE::RTE 10	257464
NotFur1_GapFilledScaffold_6606_3083_LINE::RTE 29	69
NotFur1_GapFilledScaffold_6606_3083_LINE::RTE 30	32
NotFur1_GapFilledScaffold_6617_9836_LINE::L2 24	411
NotFur1_GapFilledScaffold_6617_9836_LINE::L2 23	440
NotFur1_GapFilledScaffold_6617_9836_LINE::L2 21	378
NotFur1_GapFilledScaffold_6617_9836_LINE::L2 19	462
NotFur1_GapFilledScaffold_6617_9836_LINE::L2 8	417
NotFur1_GapFilledScaffold_6617_9836_LINE::L2 20	414
NotFur1_GapFilledScaffold_6617_9836_LINE::L2 26	426
NotFur1_GapFilledScaffold_6617_9836_LINE::L2 14	259
NotFur1_GapFilledScaffold_6617_9836_LINE::L2 9	313
NotFur1_GapFilledScaffold_6617_9836_LINE::L2 17	363
NotFur1_GapFilledScaffold_6617_9836_LINE::L2 10	2285
NotFur1_GapFilledScaffold_6617_9836_LINE::L2 11	404
NotFur1_GapFilledScaffold_6617_9836_LINE::L2 15	494
NotFur1_GapFilledScaffold_6617_9836_LINE::L2 16	506
NotFur1_GapFilledScaffold_6617_9836_LINE::L2 2	360
NotFur1_GapFilledScaffold_6617_9836_LINE::L2 4	253
NotFur1_GapFilledScaffold_6617_9836_LINE::L2 6	244
NotFur1_GapFilledScaffold_6617_9836_LINE::L2 1	348
NotFur1_GapFilledScaffold_6617_9836_LINE::L2 13	308
NotFur1_GapFilledScaffold_6617_9836_LINE::L2 18	314
NotFur1_GapFilledScaffold_6617_9836_LINE::L2 3	381
NotFur1_GapFilledScaffold_6617_9836_LINE::L2 5	669
NotFur1_GapFilledScaffold_6617_9836_LINE::L2 25	586
NotFur1_GapFilledScaffold_6617_9836_LINE::L2 22	292
NotFur1_GapFilledScaffold_6617_9836_LINE::L2 12	408
NotFur1_GapFilledScaffold_6617_9836_LINE::L2 7	433
NotFur1_GapFilledScaffold_6617_9836_LINE::L2 27	118
NotFur1_GapFilledScaffold_6617_9836_LINE::L2 28	44
NotFur1_GapFilledScaffold_6617_9836_LINE::L2 29	104
NotFur1_GapFilledScaffold_6635_21407_LINE::L2 9	44709
NotFur1_GapFilledScaffold_6635_21407_LINE::L2 8	46595
NotFur1_GapFilledScaffold_6635_21407_LINE::L2 16	11459
NotFur1_GapFilledScaffold_6635_21407_LINE::L2 15	8524
NotFur1_GapFilledScaffold_6635_21407_LINE::L2 22	10202
NotFur1_GapFilledScaffold_6635_21407_LINE::L2 23	7330
NotFur1_GapFilledScaffold_6635_21407_LINE::L2 10	45092
NotFur1_GapFilledScaffold_6635_21407_LINE::L2 17	8627
NotFur1_GapFilledScaffold_6635_21407_LINE::L2 6	12141
NotFur1_GapFilledScaffold_6635_21407_LINE::L2 1	3402
NotFur1_GapFilledScaffold_6635_21407_LINE::L2 25	4684
NotFur1_GapFilledScaffold_6635_21407_LINE::L2 24	5979
NotFur1_GapFilledScaffold_6635_21407_LINE::L2 27	1364
NotFur1_GapFilledScaffold_6635_21407_LINE::L2 26	2338
NotFur1_GapFilledScaffold_6635_21407_LINE::L2 19	6582
NotFur1_GapFilledScaffold_6635_21407_LINE::L2 28	462
NotFur1_GapFilledScaffold_6635_21407_LINE::L2 21	6925
NotFur1_GapFilledScaffold_6635_21407_LINE::L2 20	7906
NotFur1_GapFilledScaffold_6635_21407_LINE::L2 18	6276
NotFur1_GapFilledScaffold_6635_21407_LINE::L2 14	12078
NotFur1_GapFilledScaffold_6635_21407_LINE::L2 13	34248
NotFur1_GapFilledScaffold_6635_21407_LINE::L2 12	26708
NotFur1_GapFilledScaffold_6635_21407_LINE::L2 7	22538
NotFur1_GapFilledScaffold_6635_21407_LINE::L2 4	5861
NotFur1_GapFilledScaffold_6635_21407_LINE::L2 2	2817
NotFur1_GapFilledScaffold_6635_21407_LINE::L2 5	8469
NotFur1_GapFilledScaffold_6635_21407_LINE::L2 3	3633
NotFur1_GapFilledScaffold_6635_21407_LINE::L2 11	23878
NotFur1_GapFilledScaffold_6635_21407_LINE::L2 29	150
NotFur1_GapFilledScaffold_6635_21407_LINE::L2 30	12
NotFur1_GapFilledScaffold_6635_21407_LINE::L2 31	4
NotFur1_GapFilledScaffold_6637_6329_LINE::L1 22	3377
NotFur1_GapFilledScaffold_6637_6329_LINE::L1 14	5044
NotFur1_GapFilledScaffold_6637_6329_LINE::L1 13	2793
NotFur1_GapFilledScaffold_6637_6329_LINE::L1 12	3201
NotFur1_GapFilledScaffold_6637_6329_LINE::L1 9	7582
NotFur1_GapFilledScaffold_6637_6329_LINE::L1 8	2762
NotFur1_GapFilledScaffold_6637_6329_LINE::L1 7	1813
NotFur1_GapFilledScaffold_6637_6329_LINE::L1 6	2063
NotFur1_GapFilledScaffold_6637_6329_LINE::L1 5	1953
NotFur1_GapFilledScaffold_6637_6329_LINE::L1 4	2141
NotFur1_GapFilledScaffold_6637_6329_LINE::L1 3	5976
NotFur1_GapFilledScaffold_6637_6329_LINE::L1 2	2849
NotFur1_GapFilledScaffold_6637_6329_LINE::L1 1	1620
NotFur1_GapFilledScaffold_6637_6329_LINE::L1 27	552
NotFur1_GapFilledScaffold_6637_6329_LINE::L1 21	4031
NotFur1_GapFilledScaffold_6637_6329_LINE::L1 20	3527
NotFur1_GapFilledScaffold_6637_6329_LINE::L1 19	3273
NotFur1_GapFilledScaffold_6637_6329_LINE::L1 16	4046
NotFur1_GapFilledScaffold_6637_6329_LINE::L1 15	4119
NotFur1_GapFilledScaffold_6637_6329_LINE::L1 11	6204
NotFur1_GapFilledScaffold_6637_6329_LINE::L1 10	58401
NotFur1_GapFilledScaffold_6637_6329_LINE::L1 23	9822
NotFur1_GapFilledScaffold_6637_6329_LINE::L1 24	6416
NotFur1_GapFilledScaffold_6637_6329_LINE::L1 26	1377
NotFur1_GapFilledScaffold_6637_6329_LINE::L1 25	2210
NotFur1_GapFilledScaffold_6637_6329_LINE::L1 18	7191
NotFur1_GapFilledScaffold_6637_6329_LINE::L1 17	6721
NotFur1_GapFilledScaffold_6637_6329_LINE::L1 28	206
NotFur1_GapFilledScaffold_6637_6329_LINE::L1 29	29
NotFur1_GapFilledScaffold_665_35711_LINE::RTE 26	7031
NotFur1_GapFilledScaffold_665_35711_LINE::RTE 27	3050
NotFur1_GapFilledScaffold_665_35711_LINE::RTE 24	14055
NotFur1_GapFilledScaffold_665_35711_LINE::RTE 25	9665
NotFur1_GapFilledScaffold_665_35711_LINE::RTE 21	15568
NotFur1_GapFilledScaffold_665_35711_LINE::RTE 18	15951
NotFur1_GapFilledScaffold_665_35711_LINE::RTE 20	14384
NotFur1_GapFilledScaffold_665_35711_LINE::RTE 16	50230
NotFur1_GapFilledScaffold_665_35711_LINE::RTE 10	1246332
NotFur1_GapFilledScaffold_665_35711_LINE::RTE 7	105722
NotFur1_GapFilledScaffold_665_35711_LINE::RTE 15	78926
NotFur1_GapFilledScaffold_665_35711_LINE::RTE 14	30192
NotFur1_GapFilledScaffold_665_35711_LINE::RTE 4	31579
NotFur1_GapFilledScaffold_665_35711_LINE::RTE 1	24154
NotFur1_GapFilledScaffold_665_35711_LINE::RTE 17	25982
NotFur1_GapFilledScaffold_665_35711_LINE::RTE 13	67994
NotFur1_GapFilledScaffold_665_35711_LINE::RTE 19	43977
NotFur1_GapFilledScaffold_665_35711_LINE::RTE 8	667019
NotFur1_GapFilledScaffold_665_35711_LINE::RTE 5	72026
NotFur1_GapFilledScaffold_665_35711_LINE::RTE 29	160
NotFur1_GapFilledScaffold_665_35711_LINE::RTE 23	7700
NotFur1_GapFilledScaffold_665_35711_LINE::RTE 22	14174
NotFur1_GapFilledScaffold_665_35711_LINE::RTE 12	262587
NotFur1_GapFilledScaffold_665_35711_LINE::RTE 9	64348
NotFur1_GapFilledScaffold_665_35711_LINE::RTE 2	35108
NotFur1_GapFilledScaffold_665_35711_LINE::RTE 28	1920
NotFur1_GapFilledScaffold_665_35711_LINE::RTE 11	56792
NotFur1_GapFilledScaffold_665_35711_LINE::RTE 3	40252
NotFur1_GapFilledScaffold_665_35711_LINE::RTE 6	41099
NotFur1_GapFilledScaffold_665_35711_LINE::RTE 30	21
NotFur1_GapFilledScaffold_665_35711_LINE::RTE 33	2
NotFur1_GapFilledScaffold_665_35711_LINE::RTE 35	2
NotFur1_GapFilledScaffold_665_35711_LINE::RTE 32	2
NotFur1_GapFilledScaffold_6664_17345_LINE::L2 13	6588
NotFur1_GapFilledScaffold_6664_17345_LINE::L2 15	6956
NotFur1_GapFilledScaffold_6664_17345_LINE::L2 16	5055
NotFur1_GapFilledScaffold_6664_17345_LINE::L2 25	3388
NotFur1_GapFilledScaffold_6664_17345_LINE::L2 18	3892
NotFur1_GapFilledScaffold_6664_17345_LINE::L2 6	2786
NotFur1_GapFilledScaffold_6664_17345_LINE::L2 12	3825
NotFur1_GapFilledScaffold_6664_17345_LINE::L2 14	6471
NotFur1_GapFilledScaffold_6664_17345_LINE::L2 10	30738
NotFur1_GapFilledScaffold_6664_17345_LINE::L2 21	4757
NotFur1_GapFilledScaffold_6664_17345_LINE::L2 19	4651
NotFur1_GapFilledScaffold_6664_17345_LINE::L2 9	4055
NotFur1_GapFilledScaffold_6664_17345_LINE::L2 8	3119
NotFur1_GapFilledScaffold_6664_17345_LINE::L2 11	4645
NotFur1_GapFilledScaffold_6664_17345_LINE::L2 23	7453
NotFur1_GapFilledScaffold_6664_17345_LINE::L2 22	4268
NotFur1_GapFilledScaffold_6664_17345_LINE::L2 20	4719
NotFur1_GapFilledScaffold_6664_17345_LINE::L2 3	2163
NotFur1_GapFilledScaffold_6664_17345_LINE::L2 2	3093
NotFur1_GapFilledScaffold_6664_17345_LINE::L2 24	4558
NotFur1_GapFilledScaffold_6664_17345_LINE::L2 7	2995
NotFur1_GapFilledScaffold_6664_17345_LINE::L2 5	3108
NotFur1_GapFilledScaffold_6664_17345_LINE::L2 4	1763
NotFur1_GapFilledScaffold_6664_17345_LINE::L2 1	1690
NotFur1_GapFilledScaffold_6664_17345_LINE::L2 26	2184
NotFur1_GapFilledScaffold_6664_17345_LINE::L2 17	3771
NotFur1_GapFilledScaffold_6664_17345_LINE::L2 27	1330
NotFur1_GapFilledScaffold_6664_17345_LINE::L2 29	45
NotFur1_GapFilledScaffold_6664_17345_LINE::L2 28	300
NotFur1_GapFilledScaffold_6664_17345_LINE::L2 30	4
NotFur1_GapFilledScaffold_6664_17345_LINE::L2 34	1
NotFur1_GapFilledScaffold_6674_11267_LINE::L2 11	2937
NotFur1_GapFilledScaffold_6674_11267_LINE::L2 15	3853
NotFur1_GapFilledScaffold_6674_11267_LINE::L2 13	4301
NotFur1_GapFilledScaffold_6674_11267_LINE::L2 24	4297
NotFur1_GapFilledScaffold_6674_11267_LINE::L2 25	3055
NotFur1_GapFilledScaffold_6674_11267_LINE::L2 8	4846
NotFur1_GapFilledScaffold_6674_11267_LINE::L2 3	4595
NotFur1_GapFilledScaffold_6674_11267_LINE::L2 2	13210
NotFur1_GapFilledScaffold_6674_11267_LINE::L2 1	4640
NotFur1_GapFilledScaffold_6674_11267_LINE::L2 10	17524
NotFur1_GapFilledScaffold_6674_11267_LINE::L2 21	4570
NotFur1_GapFilledScaffold_6674_11267_LINE::L2 23	2750
NotFur1_GapFilledScaffold_6674_11267_LINE::L2 17	2549
NotFur1_GapFilledScaffold_6674_11267_LINE::L2 14	4608
NotFur1_GapFilledScaffold_6674_11267_LINE::L2 5	4813
NotFur1_GapFilledScaffold_6674_11267_LINE::L2 22	4120
NotFur1_GapFilledScaffold_6674_11267_LINE::L2 18	6453
NotFur1_GapFilledScaffold_6674_11267_LINE::L2 16	3044
NotFur1_GapFilledScaffold_6674_11267_LINE::L2 6	4586
NotFur1_GapFilledScaffold_6674_11267_LINE::L2 4	2723
NotFur1_GapFilledScaffold_6674_11267_LINE::L2 26	2680
NotFur1_GapFilledScaffold_6674_11267_LINE::L2 19	3887
NotFur1_GapFilledScaffold_6674_11267_LINE::L2 12	3683
NotFur1_GapFilledScaffold_6674_11267_LINE::L2 7	6241
NotFur1_GapFilledScaffold_6674_11267_LINE::L2 27	1002
NotFur1_GapFilledScaffold_6674_11267_LINE::L2 20	2924
NotFur1_GapFilledScaffold_6674_11267_LINE::L2 9	4087
NotFur1_GapFilledScaffold_6674_11267_LINE::L2 28	314
NotFur1_GapFilledScaffold_6674_11267_LINE::L2 29	36
NotFur1_GapFilledScaffold_6675_25430_LINE::L2 27	1667
NotFur1_GapFilledScaffold_6675_25430_LINE::L2 28	492
NotFur1_GapFilledScaffold_6675_25430_LINE::L2 25	6207
NotFur1_GapFilledScaffold_6675_25430_LINE::L2 24	10177
NotFur1_GapFilledScaffold_6675_25430_LINE::L2 26	4625
NotFur1_GapFilledScaffold_6675_25430_LINE::L2 23	9178
NotFur1_GapFilledScaffold_6675_25430_LINE::L2 21	7467
NotFur1_GapFilledScaffold_6675_25430_LINE::L2 19	5161
NotFur1_GapFilledScaffold_6675_25430_LINE::L2 20	6734
NotFur1_GapFilledScaffold_6675_25430_LINE::L2 18	4924
NotFur1_GapFilledScaffold_6675_25430_LINE::L2 22	9164
NotFur1_GapFilledScaffold_6675_25430_LINE::L2 17	4503
NotFur1_GapFilledScaffold_6675_25430_LINE::L2 16	5412
NotFur1_GapFilledScaffold_6675_25430_LINE::L2 15	7978
NotFur1_GapFilledScaffold_6675_25430_LINE::L2 14	4586
NotFur1_GapFilledScaffold_6675_25430_LINE::L2 13	4298
NotFur1_GapFilledScaffold_6675_25430_LINE::L2 11	4138
NotFur1_GapFilledScaffold_6675_25430_LINE::L2 12	5162
NotFur1_GapFilledScaffold_6675_25430_LINE::L2 10	26218
NotFur1_GapFilledScaffold_6675_25430_LINE::L2 9	3988
NotFur1_GapFilledScaffold_6675_25430_LINE::L2 8	5297
NotFur1_GapFilledScaffold_6675_25430_LINE::L2 7	5999
NotFur1_GapFilledScaffold_6675_25430_LINE::L2 6	4015
NotFur1_GapFilledScaffold_6675_25430_LINE::L2 5	12414
NotFur1_GapFilledScaffold_6675_25430_LINE::L2 1	4330
NotFur1_GapFilledScaffold_6675_25430_LINE::L2 2	5481
NotFur1_GapFilledScaffold_6675_25430_LINE::L2 3	5949
NotFur1_GapFilledScaffold_6675_25430_LINE::L2 4	10196
NotFur1_GapFilledScaffold_6675_25430_LINE::L2 29	66
NotFur1_GapFilledScaffold_672_91067_LINE::RTE 24	10263
NotFur1_GapFilledScaffold_672_91067_LINE::RTE 23	13712
NotFur1_GapFilledScaffold_672_91067_LINE::RTE 22	15342
NotFur1_GapFilledScaffold_672_91067_LINE::RTE 21	25734
NotFur1_GapFilledScaffold_672_91067_LINE::RTE 20	9281
NotFur1_GapFilledScaffold_672_91067_LINE::RTE 19	18205
NotFur1_GapFilledScaffold_672_91067_LINE::RTE 18	7772
NotFur1_GapFilledScaffold_672_91067_LINE::RTE 17	21422
NotFur1_GapFilledScaffold_672_91067_LINE::RTE 16	18203
NotFur1_GapFilledScaffold_672_91067_LINE::RTE 15	13435
NotFur1_GapFilledScaffold_672_91067_LINE::RTE 25	10590
NotFur1_GapFilledScaffold_672_91067_LINE::RTE 27	3266
NotFur1_GapFilledScaffold_672_91067_LINE::RTE 26	5448
NotFur1_GapFilledScaffold_672_91067_LINE::RTE 1	4867
NotFur1_GapFilledScaffold_672_91067_LINE::RTE 3	9598
NotFur1_GapFilledScaffold_672_91067_LINE::RTE 8	12465
NotFur1_GapFilledScaffold_672_91067_LINE::RTE 9	16974
NotFur1_GapFilledScaffold_672_91067_LINE::RTE 10	95352
NotFur1_GapFilledScaffold_672_91067_LINE::RTE 11	35733
NotFur1_GapFilledScaffold_672_91067_LINE::RTE 12	16957
NotFur1_GapFilledScaffold_672_91067_LINE::RTE 14	13766
NotFur1_GapFilledScaffold_672_91067_LINE::RTE 13	26357
NotFur1_GapFilledScaffold_672_91067_LINE::RTE 7	10176
NotFur1_GapFilledScaffold_672_91067_LINE::RTE 2	11618
NotFur1_GapFilledScaffold_672_91067_LINE::RTE 4	9239
NotFur1_GapFilledScaffold_672_91067_LINE::RTE 6	6373
NotFur1_GapFilledScaffold_672_91067_LINE::RTE 5	14476
NotFur1_GapFilledScaffold_672_91067_LINE::RTE 28	900
NotFur1_GapFilledScaffold_672_91067_LINE::RTE 29	69
NotFur1_GapFilledScaffold_672_91067_LINE::RTE 30	21
NotFur1_GapFilledScaffold_672_91067_LINE::RTE 31	1
NotFur1_GapFilledScaffold_672_91067_LINE::RTE 32	1
NotFur1_GapFilledScaffold_6742_1370_LINE::L1 26	1068
NotFur1_GapFilledScaffold_6742_1370_LINE::L1 23	2203
NotFur1_GapFilledScaffold_6742_1370_LINE::L1 16	2802
NotFur1_GapFilledScaffold_6742_1370_LINE::L1 8	876
NotFur1_GapFilledScaffold_6742_1370_LINE::L1 3	756
NotFur1_GapFilledScaffold_6742_1370_LINE::L1 5	667
NotFur1_GapFilledScaffold_6742_1370_LINE::L1 6	919
NotFur1_GapFilledScaffold_6742_1370_LINE::L1 19	2657
NotFur1_GapFilledScaffold_6742_1370_LINE::L1 20	2240
NotFur1_GapFilledScaffold_6742_1370_LINE::L1 18	2138
NotFur1_GapFilledScaffold_6742_1370_LINE::L1 4	511
NotFur1_GapFilledScaffold_6742_1370_LINE::L1 2	668
NotFur1_GapFilledScaffold_6742_1370_LINE::L1 1	489
NotFur1_GapFilledScaffold_6742_1370_LINE::L1 14	4626
NotFur1_GapFilledScaffold_6742_1370_LINE::L1 17	3658
NotFur1_GapFilledScaffold_6742_1370_LINE::L1 12	1529
NotFur1_GapFilledScaffold_6742_1370_LINE::L1 15	5140
NotFur1_GapFilledScaffold_6742_1370_LINE::L1 9	1126
NotFur1_GapFilledScaffold_6742_1370_LINE::L1 7	1374
NotFur1_GapFilledScaffold_6742_1370_LINE::L1 10	8593
NotFur1_GapFilledScaffold_6742_1370_LINE::L1 13	4627
NotFur1_GapFilledScaffold_6742_1370_LINE::L1 27	567
NotFur1_GapFilledScaffold_6742_1370_LINE::L1 11	1916
NotFur1_GapFilledScaffold_6742_1370_LINE::L1 25	2856
NotFur1_GapFilledScaffold_6742_1370_LINE::L1 24	2794
NotFur1_GapFilledScaffold_6742_1370_LINE::L1 22	3029
NotFur1_GapFilledScaffold_6742_1370_LINE::L1 28	191
NotFur1_GapFilledScaffold_6742_1370_LINE::L1 21	3155
NotFur1_GapFilledScaffold_6742_1370_LINE::L1 29	29
NotFur1_GapFilledScaffold_6742_1370_LINE::L1 31	2
NotFur1_GapFilledScaffold_6742_1370_LINE::L1 30	1
NotFur1_GapFilledScaffold_675_112127_LINE::L2 15	13603
NotFur1_GapFilledScaffold_675_112127_LINE::L2 14	11590
NotFur1_GapFilledScaffold_675_112127_LINE::L2 13	10836
NotFur1_GapFilledScaffold_675_112127_LINE::L2 12	16125
NotFur1_GapFilledScaffold_675_112127_LINE::L2 11	14567
NotFur1_GapFilledScaffold_675_112127_LINE::L2 10	77157
NotFur1_GapFilledScaffold_675_112127_LINE::L2 9	16774
NotFur1_GapFilledScaffold_675_112127_LINE::L2 5	22265
NotFur1_GapFilledScaffold_675_112127_LINE::L2 4	24931
NotFur1_GapFilledScaffold_675_112127_LINE::L2 3	18388
NotFur1_GapFilledScaffold_675_112127_LINE::L2 1	6078
NotFur1_GapFilledScaffold_675_112127_LINE::L2 16	10688
NotFur1_GapFilledScaffold_675_112127_LINE::L2 6	23426
NotFur1_GapFilledScaffold_675_112127_LINE::L2 2	11011
NotFur1_GapFilledScaffold_675_112127_LINE::L2 17	15816
NotFur1_GapFilledScaffold_675_112127_LINE::L2 7	10261
NotFur1_GapFilledScaffold_675_112127_LINE::L2 18	20330
NotFur1_GapFilledScaffold_675_112127_LINE::L2 8	8286
NotFur1_GapFilledScaffold_675_112127_LINE::L2 19	14070
NotFur1_GapFilledScaffold_675_112127_LINE::L2 20	18909
NotFur1_GapFilledScaffold_675_112127_LINE::L2 23	16735
NotFur1_GapFilledScaffold_675_112127_LINE::L2 24	11823
NotFur1_GapFilledScaffold_675_112127_LINE::L2 21	13609
NotFur1_GapFilledScaffold_675_112127_LINE::L2 26	4427
NotFur1_GapFilledScaffold_675_112127_LINE::L2 25	8469
NotFur1_GapFilledScaffold_675_112127_LINE::L2 27	2299
NotFur1_GapFilledScaffold_675_112127_LINE::L2 22	14626
NotFur1_GapFilledScaffold_675_112127_LINE::L2 29	356
NotFur1_GapFilledScaffold_675_112127_LINE::L2 28	795
NotFur1_GapFilledScaffold_675_112127_LINE::L2 31	1
NotFur1_GapFilledScaffold_675_112127_LINE::L2 30	31
NotFur1_GapFilledScaffold_6769_6593_LINE::L2 22	7888
NotFur1_GapFilledScaffold_6769_6593_LINE::L2 24	11555
NotFur1_GapFilledScaffold_6769_6593_LINE::L2 26	6136
NotFur1_GapFilledScaffold_6769_6593_LINE::L2 27	1616
NotFur1_GapFilledScaffold_6769_6593_LINE::L2 28	362
NotFur1_GapFilledScaffold_6769_6593_LINE::L2 25	8418
NotFur1_GapFilledScaffold_6769_6593_LINE::L2 23	7401
NotFur1_GapFilledScaffold_6769_6593_LINE::L2 20	12392
NotFur1_GapFilledScaffold_6769_6593_LINE::L2 2	2669
NotFur1_GapFilledScaffold_6769_6593_LINE::L2 19	11412
NotFur1_GapFilledScaffold_6769_6593_LINE::L2 14	13301
NotFur1_GapFilledScaffold_6769_6593_LINE::L2 5	9638
NotFur1_GapFilledScaffold_6769_6593_LINE::L2 6	17571
NotFur1_GapFilledScaffold_6769_6593_LINE::L2 7	13636
NotFur1_GapFilledScaffold_6769_6593_LINE::L2 9	8146
NotFur1_GapFilledScaffold_6769_6593_LINE::L2 15	5056
NotFur1_GapFilledScaffold_6769_6593_LINE::L2 11	9498
NotFur1_GapFilledScaffold_6769_6593_LINE::L2 8	11752
NotFur1_GapFilledScaffold_6769_6593_LINE::L2 4	9541
NotFur1_GapFilledScaffold_6769_6593_LINE::L2 3	7860
NotFur1_GapFilledScaffold_6769_6593_LINE::L2 1	3400
NotFur1_GapFilledScaffold_6769_6593_LINE::L2 12	10965
NotFur1_GapFilledScaffold_6769_6593_LINE::L2 10	110844
NotFur1_GapFilledScaffold_6769_6593_LINE::L2 13	13463
NotFur1_GapFilledScaffold_6769_6593_LINE::L2 17	7366
NotFur1_GapFilledScaffold_6769_6593_LINE::L2 21	16373
NotFur1_GapFilledScaffold_6769_6593_LINE::L2 18	4802
NotFur1_GapFilledScaffold_6769_6593_LINE::L2 16	9041
NotFur1_GapFilledScaffold_6769_6593_LINE::L2 29	21
NotFur1_GapFilledScaffold_6770_27179_LINE::L2 24	5477
NotFur1_GapFilledScaffold_6770_27179_LINE::L2 25	4590
NotFur1_GapFilledScaffold_6770_27179_LINE::L2 26	3453
NotFur1_GapFilledScaffold_6770_27179_LINE::L2 27	1205
NotFur1_GapFilledScaffold_6770_27179_LINE::L2 23	3825
NotFur1_GapFilledScaffold_6770_27179_LINE::L2 11	21271
NotFur1_GapFilledScaffold_6770_27179_LINE::L2 22	6089
NotFur1_GapFilledScaffold_6770_27179_LINE::L2 19	4386
NotFur1_GapFilledScaffold_6770_27179_LINE::L2 2	6073
NotFur1_GapFilledScaffold_6770_27179_LINE::L2 13	16441
NotFur1_GapFilledScaffold_6770_27179_LINE::L2 17	7433
NotFur1_GapFilledScaffold_6770_27179_LINE::L2 18	5277
NotFur1_GapFilledScaffold_6770_27179_LINE::L2 21	4322
NotFur1_GapFilledScaffold_6770_27179_LINE::L2 20	4464
NotFur1_GapFilledScaffold_6770_27179_LINE::L2 14	15066
NotFur1_GapFilledScaffold_6770_27179_LINE::L2 9	17176
NotFur1_GapFilledScaffold_6770_27179_LINE::L2 12	14885
NotFur1_GapFilledScaffold_6770_27179_LINE::L2 15	11823
NotFur1_GapFilledScaffold_6770_27179_LINE::L2 1	4298
NotFur1_GapFilledScaffold_6770_27179_LINE::L2 8	9073
NotFur1_GapFilledScaffold_6770_27179_LINE::L2 10	41586
NotFur1_GapFilledScaffold_6770_27179_LINE::L2 3	6077
NotFur1_GapFilledScaffold_6770_27179_LINE::L2 5	5822
NotFur1_GapFilledScaffold_6770_27179_LINE::L2 7	8849
NotFur1_GapFilledScaffold_6770_27179_LINE::L2 6	7276
NotFur1_GapFilledScaffold_6770_27179_LINE::L2 4	5467
NotFur1_GapFilledScaffold_6770_27179_LINE::L2 16	7574
NotFur1_GapFilledScaffold_6770_27179_LINE::L2 28	596
NotFur1_GapFilledScaffold_6770_27179_LINE::L2 29	31
NotFur1_GapFilledScaffold_6770_27179_LINE::L2 30	4
NotFur1_GapFilledScaffold_6774_15920_LINE::RTE 9	144706
NotFur1_GapFilledScaffold_6774_15920_LINE::RTE 12	340189
NotFur1_GapFilledScaffold_6774_15920_LINE::RTE 10	2624120
NotFur1_GapFilledScaffold_6774_15920_LINE::RTE 19	89517
NotFur1_GapFilledScaffold_6774_15920_LINE::RTE 16	139293
NotFur1_GapFilledScaffold_6774_15920_LINE::RTE 15	153801
NotFur1_GapFilledScaffold_6774_15920_LINE::RTE 11	120469
NotFur1_GapFilledScaffold_6774_15920_LINE::RTE 8	747954
NotFur1_GapFilledScaffold_6774_15920_LINE::RTE 7	163354
NotFur1_GapFilledScaffold_6774_15920_LINE::RTE 6	117581
NotFur1_GapFilledScaffold_6774_15920_LINE::RTE 5	150277
NotFur1_GapFilledScaffold_6774_15920_LINE::RTE 4	175929
NotFur1_GapFilledScaffold_6774_15920_LINE::RTE 20	91670
NotFur1_GapFilledScaffold_6774_15920_LINE::RTE 17	92370
NotFur1_GapFilledScaffold_6774_15920_LINE::RTE 13	127969
NotFur1_GapFilledScaffold_6774_15920_LINE::RTE 1	111012
NotFur1_GapFilledScaffold_6774_15920_LINE::RTE 2	133714
NotFur1_GapFilledScaffold_6774_15920_LINE::RTE 24	90700
NotFur1_GapFilledScaffold_6774_15920_LINE::RTE 22	276671
NotFur1_GapFilledScaffold_6774_15920_LINE::RTE 21	1937465
NotFur1_GapFilledScaffold_6774_15920_LINE::RTE 18	73771
NotFur1_GapFilledScaffold_6774_15920_LINE::RTE 14	102487
NotFur1_GapFilledScaffold_6774_15920_LINE::RTE 25	67246
NotFur1_GapFilledScaffold_6774_15920_LINE::RTE 3	129009
NotFur1_GapFilledScaffold_6774_15920_LINE::RTE 26	45815
NotFur1_GapFilledScaffold_6774_15920_LINE::RTE 27	16591
NotFur1_GapFilledScaffold_6774_15920_LINE::RTE 28	4566
NotFur1_GapFilledScaffold_6774_15920_LINE::RTE 23	86654
NotFur1_GapFilledScaffold_6774_15920_LINE::RTE 29	448
NotFur1_GapFilledScaffold_6774_15920_LINE::RTE 30	56
NotFur1_GapFilledScaffold_6774_15920_LINE::RTE 33	2
NotFur1_GapFilledScaffold_6774_15920_LINE::RTE 35	2
NotFur1_GapFilledScaffold_6774_15920_LINE::RTE 32	8
NotFur1_GapFilledScaffold_6774_15920_LINE::RTE 31	18
NotFur1_GapFilledScaffold_677_72524_LINE::L2 27	1994
NotFur1_GapFilledScaffold_677_72524_LINE::L2 14	5701
NotFur1_GapFilledScaffold_677_72524_LINE::L2 26	6476
NotFur1_GapFilledScaffold_677_72524_LINE::L2 25	6819
NotFur1_GapFilledScaffold_677_72524_LINE::L2 21	5662
NotFur1_GapFilledScaffold_677_72524_LINE::L2 7	14450
NotFur1_GapFilledScaffold_677_72524_LINE::L2 6	5583
NotFur1_GapFilledScaffold_677_72524_LINE::L2 24	7054
NotFur1_GapFilledScaffold_677_72524_LINE::L2 4	4308
NotFur1_GapFilledScaffold_677_72524_LINE::L2 3	4227
NotFur1_GapFilledScaffold_677_72524_LINE::L2 2	4109
NotFur1_GapFilledScaffold_677_72524_LINE::L2 1	2534
NotFur1_GapFilledScaffold_677_72524_LINE::L2 18	4416
NotFur1_GapFilledScaffold_677_72524_LINE::L2 17	6525
NotFur1_GapFilledScaffold_677_72524_LINE::L2 15	5092
NotFur1_GapFilledScaffold_677_72524_LINE::L2 13	4413
NotFur1_GapFilledScaffold_677_72524_LINE::L2 12	5456
NotFur1_GapFilledScaffold_677_72524_LINE::L2 8	5278
NotFur1_GapFilledScaffold_677_72524_LINE::L2 9	17282
NotFur1_GapFilledScaffold_677_72524_LINE::L2 19	4609
NotFur1_GapFilledScaffold_677_72524_LINE::L2 10	58421
NotFur1_GapFilledScaffold_677_72524_LINE::L2 20	5659
NotFur1_GapFilledScaffold_677_72524_LINE::L2 23	6905
NotFur1_GapFilledScaffold_677_72524_LINE::L2 5	5461
NotFur1_GapFilledScaffold_677_72524_LINE::L2 16	10871
NotFur1_GapFilledScaffold_677_72524_LINE::L2 11	8512
NotFur1_GapFilledScaffold_677_72524_LINE::L2 22	5026
NotFur1_GapFilledScaffold_677_72524_LINE::L2 28	1464
NotFur1_GapFilledScaffold_677_72524_LINE::L2 29	42
NotFur1_GapFilledScaffold_677_72524_LINE::L2 30	7
NotFur1_GapFilledScaffold_6780_43319_LINE::RTE 23	19215
NotFur1_GapFilledScaffold_6780_43319_LINE::RTE 24	20014
NotFur1_GapFilledScaffold_6780_43319_LINE::RTE 22	44635
NotFur1_GapFilledScaffold_6780_43319_LINE::RTE 20	17036
NotFur1_GapFilledScaffold_6780_43319_LINE::RTE 21	21606
NotFur1_GapFilledScaffold_6780_43319_LINE::RTE 18	19357
NotFur1_GapFilledScaffold_6780_43319_LINE::RTE 19	30916
NotFur1_GapFilledScaffold_6780_43319_LINE::RTE 17	20441
NotFur1_GapFilledScaffold_6780_43319_LINE::RTE 16	42791
NotFur1_GapFilledScaffold_6780_43319_LINE::RTE 2	25184
NotFur1_GapFilledScaffold_6780_43319_LINE::RTE 13	78725
NotFur1_GapFilledScaffold_6780_43319_LINE::RTE 14	34883
NotFur1_GapFilledScaffold_6780_43319_LINE::RTE 12	264779
NotFur1_GapFilledScaffold_6780_43319_LINE::RTE 1	15969
NotFur1_GapFilledScaffold_6780_43319_LINE::RTE 6	40959
NotFur1_GapFilledScaffold_6780_43319_LINE::RTE 10	1145148
NotFur1_GapFilledScaffold_6780_43319_LINE::RTE 11	58716
NotFur1_GapFilledScaffold_6780_43319_LINE::RTE 3	30772
NotFur1_GapFilledScaffold_6780_43319_LINE::RTE 4	32693
NotFur1_GapFilledScaffold_6780_43319_LINE::RTE 9	65992
NotFur1_GapFilledScaffold_6780_43319_LINE::RTE 7	94127
NotFur1_GapFilledScaffold_6780_43319_LINE::RTE 8	668262
NotFur1_GapFilledScaffold_6780_43319_LINE::RTE 5	33317
NotFur1_GapFilledScaffold_6780_43319_LINE::RTE 15	56245
NotFur1_GapFilledScaffold_6780_43319_LINE::RTE 25	15503
NotFur1_GapFilledScaffold_6780_43319_LINE::RTE 26	11714
NotFur1_GapFilledScaffold_6780_43319_LINE::RTE 27	5771
NotFur1_GapFilledScaffold_6780_43319_LINE::RTE 29	170
NotFur1_GapFilledScaffold_6780_43319_LINE::RTE 28	2013
NotFur1_GapFilledScaffold_6780_43319_LINE::RTE 30	40
NotFur1_GapFilledScaffold_6780_43319_LINE::RTE 33	2
NotFur1_GapFilledScaffold_6780_43319_LINE::RTE 35	2
NotFur1_GapFilledScaffold_6780_43319_LINE::RTE 32	2
NotFur1_GapFilledScaffold_6794_8762_LINE::L2 5	1400
NotFur1_GapFilledScaffold_6794_8762_LINE::L2 14	3668
NotFur1_GapFilledScaffold_6794_8762_LINE::L2 15	3903
NotFur1_GapFilledScaffold_6794_8762_LINE::L2 17	61984
NotFur1_GapFilledScaffold_6794_8762_LINE::L2 20	3154
NotFur1_GapFilledScaffold_6794_8762_LINE::L2 23	7614
NotFur1_GapFilledScaffold_6794_8762_LINE::L2 2	1627
NotFur1_GapFilledScaffold_6794_8762_LINE::L2 11	5248
NotFur1_GapFilledScaffold_6794_8762_LINE::L2 12	5010
NotFur1_GapFilledScaffold_6794_8762_LINE::L2 1	1249
NotFur1_GapFilledScaffold_6794_8762_LINE::L2 10	53027
NotFur1_GapFilledScaffold_6794_8762_LINE::L2 13	11142
NotFur1_GapFilledScaffold_6794_8762_LINE::L2 16	4187
NotFur1_GapFilledScaffold_6794_8762_LINE::L2 22	3469
NotFur1_GapFilledScaffold_6794_8762_LINE::L2 9	5700
NotFur1_GapFilledScaffold_6794_8762_LINE::L2 21	6978
NotFur1_GapFilledScaffold_6794_8762_LINE::L2 19	8028
NotFur1_GapFilledScaffold_6794_8762_LINE::L2 24	4982
NotFur1_GapFilledScaffold_6794_8762_LINE::L2 25	4208
NotFur1_GapFilledScaffold_6794_8762_LINE::L2 26	8699
NotFur1_GapFilledScaffold_6794_8762_LINE::L2 27	1066
NotFur1_GapFilledScaffold_6794_8762_LINE::L2 28	736
NotFur1_GapFilledScaffold_6794_8762_LINE::L2 18	2673
NotFur1_GapFilledScaffold_6794_8762_LINE::L2 3	2199
NotFur1_GapFilledScaffold_6794_8762_LINE::L2 8	4333
NotFur1_GapFilledScaffold_6794_8762_LINE::L2 4	1889
NotFur1_GapFilledScaffold_6794_8762_LINE::L2 6	2676
NotFur1_GapFilledScaffold_6794_8762_LINE::L2 7	4920
NotFur1_GapFilledScaffold_6794_8762_LINE::L2 29	14
NotFur1_GapFilledScaffold_6794_8762_LINE::L2 30	2
NotFur1_GapFilledScaffold_6847_120470_LINE::L1 23	23
NotFur1_GapFilledScaffold_6847_120470_LINE::L1 22	30
NotFur1_GapFilledScaffold_6847_120470_LINE::L1 21	27
NotFur1_GapFilledScaffold_6847_120470_LINE::L1 20	62
NotFur1_GapFilledScaffold_6847_120470_LINE::L1 19	43
NotFur1_GapFilledScaffold_6847_120470_LINE::L1 18	26
NotFur1_GapFilledScaffold_6847_120470_LINE::L1 16	115
NotFur1_GapFilledScaffold_6847_120470_LINE::L1 14	27
NotFur1_GapFilledScaffold_6847_120470_LINE::L1 13	38
NotFur1_GapFilledScaffold_6847_120470_LINE::L1 12	60
NotFur1_GapFilledScaffold_6847_120470_LINE::L1 10	106
NotFur1_GapFilledScaffold_6847_120470_LINE::L1 9	31
NotFur1_GapFilledScaffold_6847_120470_LINE::L1 6	41
NotFur1_GapFilledScaffold_6847_120470_LINE::L1 5	81
NotFur1_GapFilledScaffold_6847_120470_LINE::L1 3	30
NotFur1_GapFilledScaffold_6847_120470_LINE::L1 2	21
NotFur1_GapFilledScaffold_6847_120470_LINE::L1 24	60
NotFur1_GapFilledScaffold_6847_120470_LINE::L1 17	23
NotFur1_GapFilledScaffold_6847_120470_LINE::L1 15	85
NotFur1_GapFilledScaffold_6847_120470_LINE::L1 11	22
NotFur1_GapFilledScaffold_6847_120470_LINE::L1 7	22
NotFur1_GapFilledScaffold_6847_120470_LINE::L1 4	20
NotFur1_GapFilledScaffold_6847_120470_LINE::L1 1	48
NotFur1_GapFilledScaffold_6847_120470_LINE::L1 25	52
NotFur1_GapFilledScaffold_6847_120470_LINE::L1 26	77
NotFur1_GapFilledScaffold_6847_120470_LINE::L1 29	4
NotFur1_GapFilledScaffold_6847_120470_LINE::L1 27	18
NotFur1_GapFilledScaffold_6847_120470_LINE::L1 28	6
NotFur1_GapFilledScaffold_6847_120470_LINE::L1 8	16
NotFur1_GapFilledScaffold_6851_6047_LINE::L2 3	14796
NotFur1_GapFilledScaffold_6851_6047_LINE::L2 2	8616
NotFur1_GapFilledScaffold_6851_6047_LINE::L2 1	5679
NotFur1_GapFilledScaffold_6851_6047_LINE::L2 15	13758
NotFur1_GapFilledScaffold_6851_6047_LINE::L2 14	14375
NotFur1_GapFilledScaffold_6851_6047_LINE::L2 13	18061
NotFur1_GapFilledScaffold_6851_6047_LINE::L2 8	12578
NotFur1_GapFilledScaffold_6851_6047_LINE::L2 7	8765
NotFur1_GapFilledScaffold_6851_6047_LINE::L2 21	7602
NotFur1_GapFilledScaffold_6851_6047_LINE::L2 20	11053
NotFur1_GapFilledScaffold_6851_6047_LINE::L2 19	7579
NotFur1_GapFilledScaffold_6851_6047_LINE::L2 26	2670
NotFur1_GapFilledScaffold_6851_6047_LINE::L2 25	5180
NotFur1_GapFilledScaffold_6851_6047_LINE::L2 24	8565
NotFur1_GapFilledScaffold_6851_6047_LINE::L2 23	9258
NotFur1_GapFilledScaffold_6851_6047_LINE::L2 22	10047
NotFur1_GapFilledScaffold_6851_6047_LINE::L2 16	13499
NotFur1_GapFilledScaffold_6851_6047_LINE::L2 12	15926
NotFur1_GapFilledScaffold_6851_6047_LINE::L2 5	12570
NotFur1_GapFilledScaffold_6851_6047_LINE::L2 6	10588
NotFur1_GapFilledScaffold_6851_6047_LINE::L2 4	7724
NotFur1_GapFilledScaffold_6851_6047_LINE::L2 11	17886
NotFur1_GapFilledScaffold_6851_6047_LINE::L2 18	8189
NotFur1_GapFilledScaffold_6851_6047_LINE::L2 10	118847
NotFur1_GapFilledScaffold_6851_6047_LINE::L2 17	7697
NotFur1_GapFilledScaffold_6851_6047_LINE::L2 9	33046
NotFur1_GapFilledScaffold_6851_6047_LINE::L2 28	285
NotFur1_GapFilledScaffold_6851_6047_LINE::L2 27	1054
NotFur1_GapFilledScaffold_6851_6047_LINE::L2 29	20
NotFur1_GapFilledScaffold_6851_6047_LINE::L2 30	3
NotFur1_GapFilledScaffold_6851_6047_LINE::L2 31	1
NotFur1_GapFilledScaffold_6855_45143_LINE::I 4	4186
NotFur1_GapFilledScaffold_6855_45143_LINE::I 23	18521
NotFur1_GapFilledScaffold_6855_45143_LINE::I 18	5000
NotFur1_GapFilledScaffold_6855_45143_LINE::I 17	14965
NotFur1_GapFilledScaffold_6855_45143_LINE::I 14	26296
NotFur1_GapFilledScaffold_6855_45143_LINE::I 10	74919
NotFur1_GapFilledScaffold_6855_45143_LINE::I 26	1366
NotFur1_GapFilledScaffold_6855_45143_LINE::I 22	2530
NotFur1_GapFilledScaffold_6855_45143_LINE::I 20	9785
NotFur1_GapFilledScaffold_6855_45143_LINE::I 16	6371
NotFur1_GapFilledScaffold_6855_45143_LINE::I 15	14430
NotFur1_GapFilledScaffold_6855_45143_LINE::I 13	29024
NotFur1_GapFilledScaffold_6855_45143_LINE::I 11	10517
NotFur1_GapFilledScaffold_6855_45143_LINE::I 9	11761
NotFur1_GapFilledScaffold_6855_45143_LINE::I 8	22244
NotFur1_GapFilledScaffold_6855_45143_LINE::I 7	11239
NotFur1_GapFilledScaffold_6855_45143_LINE::I 5	12702
NotFur1_GapFilledScaffold_6855_45143_LINE::I 1	11373
NotFur1_GapFilledScaffold_6855_45143_LINE::I 27	579
NotFur1_GapFilledScaffold_6855_45143_LINE::I 25	5221
NotFur1_GapFilledScaffold_6855_45143_LINE::I 21	6258
NotFur1_GapFilledScaffold_6855_45143_LINE::I 19	12262
NotFur1_GapFilledScaffold_6855_45143_LINE::I 12	52081
NotFur1_GapFilledScaffold_6855_45143_LINE::I 6	4621
NotFur1_GapFilledScaffold_6855_45143_LINE::I 24	10945
NotFur1_GapFilledScaffold_6855_45143_LINE::I 3	7267
NotFur1_GapFilledScaffold_6855_45143_LINE::I 2	20260
NotFur1_GapFilledScaffold_6855_45143_LINE::I 28	92
NotFur1_GapFilledScaffold_6855_45143_LINE::I 29	13
NotFur1_GapFilledScaffold_6855_45143_LINE::I 30	6
NotFur1_GapFilledScaffold_687_157958_LINE::Rex 17	15733
NotFur1_GapFilledScaffold_687_157958_LINE::Rex 16	14812
NotFur1_GapFilledScaffold_687_157958_LINE::Rex 15	15869
NotFur1_GapFilledScaffold_687_157958_LINE::Rex 14	9081
NotFur1_GapFilledScaffold_687_157958_LINE::Rex 5	5036
NotFur1_GapFilledScaffold_687_157958_LINE::Rex 4	4960
NotFur1_GapFilledScaffold_687_157958_LINE::Rex 3	4953
NotFur1_GapFilledScaffold_687_157958_LINE::Rex 2	5444
NotFur1_GapFilledScaffold_687_157958_LINE::Rex 1	2143
NotFur1_GapFilledScaffold_687_157958_LINE::Rex 13	31028
NotFur1_GapFilledScaffold_687_157958_LINE::Rex 21	14495
NotFur1_GapFilledScaffold_687_157958_LINE::Rex 24	22207
NotFur1_GapFilledScaffold_687_157958_LINE::Rex 19	13414
NotFur1_GapFilledScaffold_687_157958_LINE::Rex 18	14695
NotFur1_GapFilledScaffold_687_157958_LINE::Rex 12	18373
NotFur1_GapFilledScaffold_687_157958_LINE::Rex 20	14673
NotFur1_GapFilledScaffold_687_157958_LINE::Rex 11	13617
NotFur1_GapFilledScaffold_687_157958_LINE::Rex 26	19296
NotFur1_GapFilledScaffold_687_157958_LINE::Rex 25	48622
NotFur1_GapFilledScaffold_687_157958_LINE::Rex 23	32070
NotFur1_GapFilledScaffold_687_157958_LINE::Rex 22	37811
NotFur1_GapFilledScaffold_687_157958_LINE::Rex 27	9040
NotFur1_GapFilledScaffold_687_157958_LINE::Rex 28	1197
NotFur1_GapFilledScaffold_687_157958_LINE::Rex 10	157263
NotFur1_GapFilledScaffold_687_157958_LINE::Rex 32	2
NotFur1_GapFilledScaffold_687_157958_LINE::Rex 9	11501
NotFur1_GapFilledScaffold_687_157958_LINE::Rex 29	169
NotFur1_GapFilledScaffold_687_157958_LINE::Rex 8	11974
NotFur1_GapFilledScaffold_687_157958_LINE::Rex 7	14488
NotFur1_GapFilledScaffold_687_157958_LINE::Rex 6	4338
NotFur1_GapFilledScaffold_687_157958_LINE::Rex 30	15
NotFur1_GapFilledScaffold_6885_30929_LINE::L2 17	13978
NotFur1_GapFilledScaffold_6885_30929_LINE::L2 18	10276
NotFur1_GapFilledScaffold_6885_30929_LINE::L2 7	31810
NotFur1_GapFilledScaffold_6885_30929_LINE::L2 5	16189
NotFur1_GapFilledScaffold_6885_30929_LINE::L2 4	80841
NotFur1_GapFilledScaffold_6885_30929_LINE::L2 3	19649
NotFur1_GapFilledScaffold_6885_30929_LINE::L2 1	11970
NotFur1_GapFilledScaffold_6885_30929_LINE::L2 15	13741
NotFur1_GapFilledScaffold_6885_30929_LINE::L2 26	9696
NotFur1_GapFilledScaffold_6885_30929_LINE::L2 25	13322
NotFur1_GapFilledScaffold_6885_30929_LINE::L2 24	24314
NotFur1_GapFilledScaffold_6885_30929_LINE::L2 22	191710
NotFur1_GapFilledScaffold_6885_30929_LINE::L2 13	13186
NotFur1_GapFilledScaffold_6885_30929_LINE::L2 8	14385
NotFur1_GapFilledScaffold_6885_30929_LINE::L2 19	17145
NotFur1_GapFilledScaffold_6885_30929_LINE::L2 20	19985
NotFur1_GapFilledScaffold_6885_30929_LINE::L2 21	38899
NotFur1_GapFilledScaffold_6885_30929_LINE::L2 2	12342
NotFur1_GapFilledScaffold_6885_30929_LINE::L2 10	885229
NotFur1_GapFilledScaffold_6885_30929_LINE::L2 11	19714
NotFur1_GapFilledScaffold_6885_30929_LINE::L2 16	40424
NotFur1_GapFilledScaffold_6885_30929_LINE::L2 9	20888
NotFur1_GapFilledScaffold_6885_30929_LINE::L2 23	12635
NotFur1_GapFilledScaffold_6885_30929_LINE::L2 27	4276
NotFur1_GapFilledScaffold_6885_30929_LINE::L2 6	26076
NotFur1_GapFilledScaffold_6885_30929_LINE::L2 28	904
NotFur1_GapFilledScaffold_6885_30929_LINE::L2 29	92
NotFur1_GapFilledScaffold_6885_30929_LINE::L2 14	11714
NotFur1_GapFilledScaffold_6885_30929_LINE::L2 12	14631
NotFur1_GapFilledScaffold_6885_30929_LINE::L2 30	5
NotFur1_GapFilledScaffold_6896_6989_LINE::R2 23	710
NotFur1_GapFilledScaffold_6896_6989_LINE::R2 22	1318
NotFur1_GapFilledScaffold_6896_6989_LINE::R2 24	825
NotFur1_GapFilledScaffold_6896_6989_LINE::R2 25	873
NotFur1_GapFilledScaffold_6896_6989_LINE::R2 21	1015
NotFur1_GapFilledScaffold_6896_6989_LINE::R2 20	751
NotFur1_GapFilledScaffold_6896_6989_LINE::R2 17	2409
NotFur1_GapFilledScaffold_6896_6989_LINE::R2 16	374
NotFur1_GapFilledScaffold_6896_6989_LINE::R2 12	439
NotFur1_GapFilledScaffold_6896_6989_LINE::R2 11	768
NotFur1_GapFilledScaffold_6896_6989_LINE::R2 7	1545
NotFur1_GapFilledScaffold_6896_6989_LINE::R2 26	442
NotFur1_GapFilledScaffold_6896_6989_LINE::R2 18	828
NotFur1_GapFilledScaffold_6896_6989_LINE::R2 13	881
NotFur1_GapFilledScaffold_6896_6989_LINE::R2 8	902
NotFur1_GapFilledScaffold_6896_6989_LINE::R2 27	146
NotFur1_GapFilledScaffold_6896_6989_LINE::R2 19	1690
NotFur1_GapFilledScaffold_6896_6989_LINE::R2 15	567
NotFur1_GapFilledScaffold_6896_6989_LINE::R2 14	807
NotFur1_GapFilledScaffold_6896_6989_LINE::R2 10	15104
NotFur1_GapFilledScaffold_6896_6989_LINE::R2 9	2541
NotFur1_GapFilledScaffold_6896_6989_LINE::R2 28	23
NotFur1_GapFilledScaffold_6896_6989_LINE::R2 6	1450
NotFur1_GapFilledScaffold_6896_6989_LINE::R2 5	771
NotFur1_GapFilledScaffold_6896_6989_LINE::R2 2	1276
NotFur1_GapFilledScaffold_6896_6989_LINE::R2 1	1154
NotFur1_GapFilledScaffold_6896_6989_LINE::R2 3	899
NotFur1_GapFilledScaffold_6896_6989_LINE::R2 4	810
NotFur1_GapFilledScaffold_6896_6989_LINE::R2 29	12
NotFur1_GapFilledScaffold_6933_33668_LINE::L1 12	11311
NotFur1_GapFilledScaffold_6933_33668_LINE::L1 25	7952
NotFur1_GapFilledScaffold_6933_33668_LINE::L1 24	5925
NotFur1_GapFilledScaffold_6933_33668_LINE::L1 23	3712
NotFur1_GapFilledScaffold_6933_33668_LINE::L1 22	4906
NotFur1_GapFilledScaffold_6933_33668_LINE::L1 10	160414
NotFur1_GapFilledScaffold_6933_33668_LINE::L1 21	3893
NotFur1_GapFilledScaffold_6933_33668_LINE::L1 17	11899
NotFur1_GapFilledScaffold_6933_33668_LINE::L1 16	48382
NotFur1_GapFilledScaffold_6933_33668_LINE::L1 15	9775
NotFur1_GapFilledScaffold_6933_33668_LINE::L1 14	13001
NotFur1_GapFilledScaffold_6933_33668_LINE::L1 19	5393
NotFur1_GapFilledScaffold_6933_33668_LINE::L1 9	14292
NotFur1_GapFilledScaffold_6933_33668_LINE::L1 1	5768
NotFur1_GapFilledScaffold_6933_33668_LINE::L1 2	3798
NotFur1_GapFilledScaffold_6933_33668_LINE::L1 3	5023
NotFur1_GapFilledScaffold_6933_33668_LINE::L1 4	39984
NotFur1_GapFilledScaffold_6933_33668_LINE::L1 5	11928
NotFur1_GapFilledScaffold_6933_33668_LINE::L1 6	7398
NotFur1_GapFilledScaffold_6933_33668_LINE::L1 8	17548
NotFur1_GapFilledScaffold_6933_33668_LINE::L1 20	4910
NotFur1_GapFilledScaffold_6933_33668_LINE::L1 11	17244
NotFur1_GapFilledScaffold_6933_33668_LINE::L1 7	18104
NotFur1_GapFilledScaffold_6933_33668_LINE::L1 13	13726
NotFur1_GapFilledScaffold_6933_33668_LINE::L1 18	8670
NotFur1_GapFilledScaffold_6933_33668_LINE::L1 27	2200
NotFur1_GapFilledScaffold_6933_33668_LINE::L1 26	3634
NotFur1_GapFilledScaffold_6933_33668_LINE::L1 28	335
NotFur1_GapFilledScaffold_6933_33668_LINE::L1 29	25
NotFur1_GapFilledScaffold_6933_33668_LINE::L1 31	1
NotFur1_GapFilledScaffold_694_81701_LINE::L2 26	4279
NotFur1_GapFilledScaffold_694_81701_LINE::L2 22	4749
NotFur1_GapFilledScaffold_694_81701_LINE::L2 21	5171
NotFur1_GapFilledScaffold_694_81701_LINE::L2 20	4288
NotFur1_GapFilledScaffold_694_81701_LINE::L2 19	4077
NotFur1_GapFilledScaffold_694_81701_LINE::L2 17	7329
NotFur1_GapFilledScaffold_694_81701_LINE::L2 16	9734
NotFur1_GapFilledScaffold_694_81701_LINE::L2 15	14950
NotFur1_GapFilledScaffold_694_81701_LINE::L2 13	16298
NotFur1_GapFilledScaffold_694_81701_LINE::L2 12	19713
NotFur1_GapFilledScaffold_694_81701_LINE::L2 9	12679
NotFur1_GapFilledScaffold_694_81701_LINE::L2 8	7106
NotFur1_GapFilledScaffold_694_81701_LINE::L2 7	8083
NotFur1_GapFilledScaffold_694_81701_LINE::L2 6	7610
NotFur1_GapFilledScaffold_694_81701_LINE::L2 5	13635
NotFur1_GapFilledScaffold_694_81701_LINE::L2 4	9293
NotFur1_GapFilledScaffold_694_81701_LINE::L2 25	4209
NotFur1_GapFilledScaffold_694_81701_LINE::L2 18	5287
NotFur1_GapFilledScaffold_694_81701_LINE::L2 14	13170
NotFur1_GapFilledScaffold_694_81701_LINE::L2 11	11944
NotFur1_GapFilledScaffold_694_81701_LINE::L2 3	19962
NotFur1_GapFilledScaffold_694_81701_LINE::L2 2	20560
NotFur1_GapFilledScaffold_694_81701_LINE::L2 1	14812
NotFur1_GapFilledScaffold_694_81701_LINE::L2 23	6120
NotFur1_GapFilledScaffold_694_81701_LINE::L2 10	176702
NotFur1_GapFilledScaffold_694_81701_LINE::L2 24	6634
NotFur1_GapFilledScaffold_694_81701_LINE::L2 27	2016
NotFur1_GapFilledScaffold_694_81701_LINE::L2 28	965
NotFur1_GapFilledScaffold_694_81701_LINE::L2 29	93
NotFur1_GapFilledScaffold_694_81701_LINE::L2 30	10
NotFur1_GapFilledScaffold_6954_29807_LINE::L2 13	19076
NotFur1_GapFilledScaffold_6954_29807_LINE::L2 11	11275
NotFur1_GapFilledScaffold_6954_29807_LINE::L2 12	24454
NotFur1_GapFilledScaffold_6954_29807_LINE::L2 14	9597
NotFur1_GapFilledScaffold_6954_29807_LINE::L2 15	30075
NotFur1_GapFilledScaffold_6954_29807_LINE::L2 24	15099
NotFur1_GapFilledScaffold_6954_29807_LINE::L2 10	209040
NotFur1_GapFilledScaffold_6954_29807_LINE::L2 7	18345
NotFur1_GapFilledScaffold_6954_29807_LINE::L2 2	7201
NotFur1_GapFilledScaffold_6954_29807_LINE::L2 5	45289
NotFur1_GapFilledScaffold_6954_29807_LINE::L2 8	9605
NotFur1_GapFilledScaffold_6954_29807_LINE::L2 22	13097
NotFur1_GapFilledScaffold_6954_29807_LINE::L2 27	5910
NotFur1_GapFilledScaffold_6954_29807_LINE::L2 26	7348
NotFur1_GapFilledScaffold_6954_29807_LINE::L2 25	16673
NotFur1_GapFilledScaffold_6954_29807_LINE::L2 17	10967
NotFur1_GapFilledScaffold_6954_29807_LINE::L2 16	19827
NotFur1_GapFilledScaffold_6954_29807_LINE::L2 1	3048
NotFur1_GapFilledScaffold_6954_29807_LINE::L2 4	25794
NotFur1_GapFilledScaffold_6954_29807_LINE::L2 6	4104
NotFur1_GapFilledScaffold_6954_29807_LINE::L2 9	9569
NotFur1_GapFilledScaffold_6954_29807_LINE::L2 21	11560
NotFur1_GapFilledScaffold_6954_29807_LINE::L2 23	10419
NotFur1_GapFilledScaffold_6954_29807_LINE::L2 18	14657
NotFur1_GapFilledScaffold_6954_29807_LINE::L2 20	12035
NotFur1_GapFilledScaffold_6954_29807_LINE::L2 3	9495
NotFur1_GapFilledScaffold_6954_29807_LINE::L2 19	9008
NotFur1_GapFilledScaffold_6954_29807_LINE::L2 28	954
NotFur1_GapFilledScaffold_6954_29807_LINE::L2 29	361
NotFur1_GapFilledScaffold_6954_29807_LINE::L2 30	15
NotFur1_GapFilledScaffold_6954_29807_LINE::L2 31	4
NotFur1_GapFilledScaffold_695_168386_LINE::RTE 15	10583
NotFur1_GapFilledScaffold_695_168386_LINE::RTE 20	6216
NotFur1_GapFilledScaffold_695_168386_LINE::RTE 28	755
NotFur1_GapFilledScaffold_695_168386_LINE::RTE 26	4257
NotFur1_GapFilledScaffold_695_168386_LINE::RTE 22	181467
NotFur1_GapFilledScaffold_695_168386_LINE::RTE 19	5490
NotFur1_GapFilledScaffold_695_168386_LINE::RTE 18	6850
NotFur1_GapFilledScaffold_695_168386_LINE::RTE 8	11644
NotFur1_GapFilledScaffold_695_168386_LINE::RTE 5	20354
NotFur1_GapFilledScaffold_695_168386_LINE::RTE 10	74942
NotFur1_GapFilledScaffold_695_168386_LINE::RTE 21	12570
NotFur1_GapFilledScaffold_695_168386_LINE::RTE 23	6795
NotFur1_GapFilledScaffold_695_168386_LINE::RTE 24	8379
NotFur1_GapFilledScaffold_695_168386_LINE::RTE 25	6273
NotFur1_GapFilledScaffold_695_168386_LINE::RTE 13	18187
NotFur1_GapFilledScaffold_695_168386_LINE::RTE 16	11787
NotFur1_GapFilledScaffold_695_168386_LINE::RTE 4	17584
NotFur1_GapFilledScaffold_695_168386_LINE::RTE 12	10968
NotFur1_GapFilledScaffold_695_168386_LINE::RTE 17	7637
NotFur1_GapFilledScaffold_695_168386_LINE::RTE 3	12337
NotFur1_GapFilledScaffold_695_168386_LINE::RTE 11	13769
NotFur1_GapFilledScaffold_695_168386_LINE::RTE 14	11450
NotFur1_GapFilledScaffold_695_168386_LINE::RTE 2	11731
NotFur1_GapFilledScaffold_695_168386_LINE::RTE 6	19506
NotFur1_GapFilledScaffold_695_168386_LINE::RTE 1	4738
NotFur1_GapFilledScaffold_695_168386_LINE::RTE 7	11634
NotFur1_GapFilledScaffold_695_168386_LINE::RTE 9	8830
NotFur1_GapFilledScaffold_695_168386_LINE::RTE 27	3985
NotFur1_GapFilledScaffold_695_168386_LINE::RTE 29	64
NotFur1_GapFilledScaffold_695_168386_LINE::RTE 30	8
NotFur1_GapFilledScaffold_695_168386_LINE::RTE 32	2
NotFur1_GapFilledScaffold_6961_64814_LINE::Rex 20	23340
NotFur1_GapFilledScaffold_6961_64814_LINE::Rex 22	13827
NotFur1_GapFilledScaffold_6961_64814_LINE::Rex 23	14936
NotFur1_GapFilledScaffold_6961_64814_LINE::Rex 25	15424
NotFur1_GapFilledScaffold_6961_64814_LINE::Rex 8	22799
NotFur1_GapFilledScaffold_6961_64814_LINE::Rex 7	19033
NotFur1_GapFilledScaffold_6961_64814_LINE::Rex 6	30122
NotFur1_GapFilledScaffold_6961_64814_LINE::Rex 5	41683
NotFur1_GapFilledScaffold_6961_64814_LINE::Rex 1	18925
NotFur1_GapFilledScaffold_6961_64814_LINE::Rex 26	10175
NotFur1_GapFilledScaffold_6961_64814_LINE::Rex 11	60387
NotFur1_GapFilledScaffold_6961_64814_LINE::Rex 10	167344
NotFur1_GapFilledScaffold_6961_64814_LINE::Rex 9	25147
NotFur1_GapFilledScaffold_6961_64814_LINE::Rex 4	19177
NotFur1_GapFilledScaffold_6961_64814_LINE::Rex 3	17574
NotFur1_GapFilledScaffold_6961_64814_LINE::Rex 2	15182
NotFur1_GapFilledScaffold_6961_64814_LINE::Rex 19	22932
NotFur1_GapFilledScaffold_6961_64814_LINE::Rex 21	17426
NotFur1_GapFilledScaffold_6961_64814_LINE::Rex 24	22187
NotFur1_GapFilledScaffold_6961_64814_LINE::Rex 13	55892
NotFur1_GapFilledScaffold_6961_64814_LINE::Rex 14	45574
NotFur1_GapFilledScaffold_6961_64814_LINE::Rex 16	41043
NotFur1_GapFilledScaffold_6961_64814_LINE::Rex 15	49490
NotFur1_GapFilledScaffold_6961_64814_LINE::Rex 12	49112
NotFur1_GapFilledScaffold_6961_64814_LINE::Rex 17	37091
NotFur1_GapFilledScaffold_6961_64814_LINE::Rex 18	27571
NotFur1_GapFilledScaffold_6961_64814_LINE::Rex 27	3051
NotFur1_GapFilledScaffold_6961_64814_LINE::Rex 28	954
NotFur1_GapFilledScaffold_6961_64814_LINE::Rex 29	203
NotFur1_GapFilledScaffold_6961_64814_LINE::Rex 30	20
NotFur1_GapFilledScaffold_6965_7067_LINE::RTE 14	9176
NotFur1_GapFilledScaffold_6965_7067_LINE::RTE 8	7225
NotFur1_GapFilledScaffold_6965_7067_LINE::RTE 7	10743
NotFur1_GapFilledScaffold_6965_7067_LINE::RTE 16	4685
NotFur1_GapFilledScaffold_6965_7067_LINE::RTE 10	165724
NotFur1_GapFilledScaffold_6965_7067_LINE::RTE 9	12396
NotFur1_GapFilledScaffold_6965_7067_LINE::RTE 24	7054
NotFur1_GapFilledScaffold_6965_7067_LINE::RTE 23	9780
NotFur1_GapFilledScaffold_6965_7067_LINE::RTE 22	8626
NotFur1_GapFilledScaffold_6965_7067_LINE::RTE 21	5508
NotFur1_GapFilledScaffold_6965_7067_LINE::RTE 20	7990
NotFur1_GapFilledScaffold_6965_7067_LINE::RTE 3	8224
NotFur1_GapFilledScaffold_6965_7067_LINE::RTE 1	2781
NotFur1_GapFilledScaffold_6965_7067_LINE::RTE 6	7106
NotFur1_GapFilledScaffold_6965_7067_LINE::RTE 5	4000
NotFur1_GapFilledScaffold_6965_7067_LINE::RTE 19	22068
NotFur1_GapFilledScaffold_6965_7067_LINE::RTE 25	7212
NotFur1_GapFilledScaffold_6965_7067_LINE::RTE 27	1659
NotFur1_GapFilledScaffold_6965_7067_LINE::RTE 18	6630
NotFur1_GapFilledScaffold_6965_7067_LINE::RTE 15	7164
NotFur1_GapFilledScaffold_6965_7067_LINE::RTE 13	6373
NotFur1_GapFilledScaffold_6965_7067_LINE::RTE 12	7315
NotFur1_GapFilledScaffold_6965_7067_LINE::RTE 11	7759
NotFur1_GapFilledScaffold_6965_7067_LINE::RTE 4	4207
NotFur1_GapFilledScaffold_6965_7067_LINE::RTE 2	3653
NotFur1_GapFilledScaffold_6965_7067_LINE::RTE 17	22341
NotFur1_GapFilledScaffold_6965_7067_LINE::RTE 26	2974
NotFur1_GapFilledScaffold_6965_7067_LINE::RTE 29	40
NotFur1_GapFilledScaffold_6965_7067_LINE::RTE 28	732
NotFur1_GapFilledScaffold_6965_7067_LINE::RTE 30	6
NotFur1_GapFilledScaffold_6965_7067_LINE::RTE 31	1
NotFur1_GapFilledScaffold_696_22175_LINE::L1 6	2249
NotFur1_GapFilledScaffold_696_22175_LINE::L1 11	8810
NotFur1_GapFilledScaffold_696_22175_LINE::L1 1	2866
NotFur1_GapFilledScaffold_696_22175_LINE::L1 13	6093
NotFur1_GapFilledScaffold_696_22175_LINE::L1 3	2634
NotFur1_GapFilledScaffold_696_22175_LINE::L1 22	4986
NotFur1_GapFilledScaffold_696_22175_LINE::L1 21	4749
NotFur1_GapFilledScaffold_696_22175_LINE::L1 19	5899
NotFur1_GapFilledScaffold_696_22175_LINE::L1 20	5392
NotFur1_GapFilledScaffold_696_22175_LINE::L1 2	4668
NotFur1_GapFilledScaffold_696_22175_LINE::L1 23	4639
NotFur1_GapFilledScaffold_696_22175_LINE::L1 18	5509
NotFur1_GapFilledScaffold_696_22175_LINE::L1 25	8448
NotFur1_GapFilledScaffold_696_22175_LINE::L1 24	9055
NotFur1_GapFilledScaffold_696_22175_LINE::L1 7	4046
NotFur1_GapFilledScaffold_696_22175_LINE::L1 14	6949
NotFur1_GapFilledScaffold_696_22175_LINE::L1 9	6094
NotFur1_GapFilledScaffold_696_22175_LINE::L1 10	54859
NotFur1_GapFilledScaffold_696_22175_LINE::L1 26	7196
NotFur1_GapFilledScaffold_696_22175_LINE::L1 5	2602
NotFur1_GapFilledScaffold_696_22175_LINE::L1 15	9593
NotFur1_GapFilledScaffold_696_22175_LINE::L1 12	5080
NotFur1_GapFilledScaffold_696_22175_LINE::L1 8	4009
NotFur1_GapFilledScaffold_696_22175_LINE::L1 28	489
NotFur1_GapFilledScaffold_696_22175_LINE::L1 4	3802
NotFur1_GapFilledScaffold_696_22175_LINE::L1 17	6858
NotFur1_GapFilledScaffold_696_22175_LINE::L1 16	6089
NotFur1_GapFilledScaffold_696_22175_LINE::L1 27	3486
NotFur1_GapFilledScaffold_696_22175_LINE::L1 29	65
NotFur1_GapFilledScaffold_696_22175_LINE::L1 30	22
NotFur1_GapFilledScaffold_6982_27641_LINE::L2 15	11292
NotFur1_GapFilledScaffold_6982_27641_LINE::L2 2	10579
NotFur1_GapFilledScaffold_6982_27641_LINE::L2 25	5064
NotFur1_GapFilledScaffold_6982_27641_LINE::L2 7	21961
NotFur1_GapFilledScaffold_6982_27641_LINE::L2 6	21970
NotFur1_GapFilledScaffold_6982_27641_LINE::L2 9	32939
NotFur1_GapFilledScaffold_6982_27641_LINE::L2 24	7215
NotFur1_GapFilledScaffold_6982_27641_LINE::L2 14	20201
NotFur1_GapFilledScaffold_6982_27641_LINE::L2 13	15153
NotFur1_GapFilledScaffold_6982_27641_LINE::L2 10	247827
NotFur1_GapFilledScaffold_6982_27641_LINE::L2 12	15793
NotFur1_GapFilledScaffold_6982_27641_LINE::L2 16	5914
NotFur1_GapFilledScaffold_6982_27641_LINE::L2 17	8255
NotFur1_GapFilledScaffold_6982_27641_LINE::L2 23	6215
NotFur1_GapFilledScaffold_6982_27641_LINE::L2 20	4910
NotFur1_GapFilledScaffold_6982_27641_LINE::L2 5	22547
NotFur1_GapFilledScaffold_6982_27641_LINE::L2 21	8666
NotFur1_GapFilledScaffold_6982_27641_LINE::L2 22	5561
NotFur1_GapFilledScaffold_6982_27641_LINE::L2 18	5997
NotFur1_GapFilledScaffold_6982_27641_LINE::L2 19	5924
NotFur1_GapFilledScaffold_6982_27641_LINE::L2 4	11818
NotFur1_GapFilledScaffold_6982_27641_LINE::L2 1	6835
NotFur1_GapFilledScaffold_6982_27641_LINE::L2 3	12462
NotFur1_GapFilledScaffold_6982_27641_LINE::L2 8	16818
NotFur1_GapFilledScaffold_6982_27641_LINE::L2 11	32151
NotFur1_GapFilledScaffold_6982_27641_LINE::L2 26	7867
NotFur1_GapFilledScaffold_6982_27641_LINE::L2 27	1637
NotFur1_GapFilledScaffold_6982_27641_LINE::L2 28	362
NotFur1_GapFilledScaffold_6982_27641_LINE::L2 29	64
NotFur1_GapFilledScaffold_6982_27641_LINE::L2 33	2
NotFur1_GapFilledScaffold_6983_98_LINE::L2 1	1624
NotFur1_GapFilledScaffold_6983_98_LINE::L2 2	1830
NotFur1_GapFilledScaffold_6983_98_LINE::L2 3	1417
NotFur1_GapFilledScaffold_6983_98_LINE::L2 4	2172
NotFur1_GapFilledScaffold_6983_98_LINE::L2 5	4009
NotFur1_GapFilledScaffold_6983_98_LINE::L2 6	1763
NotFur1_GapFilledScaffold_6983_98_LINE::L2 7	3482
NotFur1_GapFilledScaffold_6983_98_LINE::L2 8	2586
NotFur1_GapFilledScaffold_6983_98_LINE::L2 9	1905
NotFur1_GapFilledScaffold_6983_98_LINE::L2 15	1820
NotFur1_GapFilledScaffold_6983_98_LINE::L2 14	1570
NotFur1_GapFilledScaffold_6983_98_LINE::L2 12	3563
NotFur1_GapFilledScaffold_6983_98_LINE::L2 10	11886
NotFur1_GapFilledScaffold_6983_98_LINE::L2 13	2289
NotFur1_GapFilledScaffold_6983_98_LINE::L2 16	1213
NotFur1_GapFilledScaffold_6983_98_LINE::L2 17	1524
NotFur1_GapFilledScaffold_6983_98_LINE::L2 28	121
NotFur1_GapFilledScaffold_6983_98_LINE::L2 25	1173
NotFur1_GapFilledScaffold_6983_98_LINE::L2 26	567
NotFur1_GapFilledScaffold_6983_98_LINE::L2 24	1127
NotFur1_GapFilledScaffold_6983_98_LINE::L2 22	1176
NotFur1_GapFilledScaffold_6983_98_LINE::L2 20	1729
NotFur1_GapFilledScaffold_6983_98_LINE::L2 11	2166
NotFur1_GapFilledScaffold_6983_98_LINE::L2 23	1462
NotFur1_GapFilledScaffold_6983_98_LINE::L2 21	2039
NotFur1_GapFilledScaffold_6983_98_LINE::L2 18	1742
NotFur1_GapFilledScaffold_6983_98_LINE::L2 19	832
NotFur1_GapFilledScaffold_6983_98_LINE::L2 27	423
NotFur1_GapFilledScaffold_6983_98_LINE::L2 29	7
NotFur1_GapFilledScaffold_6983_98_LINE::L2 30	12
NotFur1_GapFilledScaffold_698_154760_LINE::Rex 2	1472
NotFur1_GapFilledScaffold_698_154760_LINE::Rex 4	399
NotFur1_GapFilledScaffold_698_154760_LINE::Rex 5	865
NotFur1_GapFilledScaffold_698_154760_LINE::Rex 7	666
NotFur1_GapFilledScaffold_698_154760_LINE::Rex 13	986
NotFur1_GapFilledScaffold_698_154760_LINE::Rex 10	3960
NotFur1_GapFilledScaffold_698_154760_LINE::Rex 1	459
NotFur1_GapFilledScaffold_698_154760_LINE::Rex 15	1893
NotFur1_GapFilledScaffold_698_154760_LINE::Rex 18	2016
NotFur1_GapFilledScaffold_698_154760_LINE::Rex 19	2056
NotFur1_GapFilledScaffold_698_154760_LINE::Rex 25	2150
NotFur1_GapFilledScaffold_698_154760_LINE::Rex 16	1286
NotFur1_GapFilledScaffold_698_154760_LINE::Rex 17	836
NotFur1_GapFilledScaffold_698_154760_LINE::Rex 27	989
NotFur1_GapFilledScaffold_698_154760_LINE::Rex 14	3063
NotFur1_GapFilledScaffold_698_154760_LINE::Rex 24	1364
NotFur1_GapFilledScaffold_698_154760_LINE::Rex 9	874
NotFur1_GapFilledScaffold_698_154760_LINE::Rex 12	1125
NotFur1_GapFilledScaffold_698_154760_LINE::Rex 23	1232
NotFur1_GapFilledScaffold_698_154760_LINE::Rex 11	981
NotFur1_GapFilledScaffold_698_154760_LINE::Rex 21	898
NotFur1_GapFilledScaffold_698_154760_LINE::Rex 6	634
NotFur1_GapFilledScaffold_698_154760_LINE::Rex 20	1419
NotFur1_GapFilledScaffold_698_154760_LINE::Rex 8	549
NotFur1_GapFilledScaffold_698_154760_LINE::Rex 22	1617
NotFur1_GapFilledScaffold_698_154760_LINE::Rex 26	1418
NotFur1_GapFilledScaffold_698_154760_LINE::Rex 3	507
NotFur1_GapFilledScaffold_698_154760_LINE::Rex 28	143
NotFur1_GapFilledScaffold_698_154760_LINE::Rex 33	1
NotFur1_GapFilledScaffold_698_154760_LINE::Rex 29	7
NotFur1_GapFilledScaffold_6998_9455_LINE::L2 18	118170
NotFur1_GapFilledScaffold_6998_9455_LINE::L2 7	62332
NotFur1_GapFilledScaffold_6998_9455_LINE::L2 24	65388
NotFur1_GapFilledScaffold_6998_9455_LINE::L2 15	54858
NotFur1_GapFilledScaffold_6998_9455_LINE::L2 6	37108
NotFur1_GapFilledScaffold_6998_9455_LINE::L2 5	43704
NotFur1_GapFilledScaffold_6998_9455_LINE::L2 4	53758
NotFur1_GapFilledScaffold_6998_9455_LINE::L2 3	62521
NotFur1_GapFilledScaffold_6998_9455_LINE::L2 8	43097
NotFur1_GapFilledScaffold_6998_9455_LINE::L2 26	32118
NotFur1_GapFilledScaffold_6998_9455_LINE::L2 25	57856
NotFur1_GapFilledScaffold_6998_9455_LINE::L2 23	58716
NotFur1_GapFilledScaffold_6998_9455_LINE::L2 22	65717
NotFur1_GapFilledScaffold_6998_9455_LINE::L2 21	58784
NotFur1_GapFilledScaffold_6998_9455_LINE::L2 20	62414
NotFur1_GapFilledScaffold_6998_9455_LINE::L2 19	86699
NotFur1_GapFilledScaffold_6998_9455_LINE::L2 14	43015
NotFur1_GapFilledScaffold_6998_9455_LINE::L2 13	69829
NotFur1_GapFilledScaffold_6998_9455_LINE::L2 17	86039
NotFur1_GapFilledScaffold_6998_9455_LINE::L2 16	61546
NotFur1_GapFilledScaffold_6998_9455_LINE::L2 10	299749
NotFur1_GapFilledScaffold_6998_9455_LINE::L2 11	90728
NotFur1_GapFilledScaffold_6998_9455_LINE::L2 12	58366
NotFur1_GapFilledScaffold_6998_9455_LINE::L2 2	79526
NotFur1_GapFilledScaffold_6998_9455_LINE::L2 1	53818
NotFur1_GapFilledScaffold_6998_9455_LINE::L2 9	76860
NotFur1_GapFilledScaffold_6998_9455_LINE::L2 27	15551
NotFur1_GapFilledScaffold_6998_9455_LINE::L2 28	7135
NotFur1_GapFilledScaffold_6998_9455_LINE::L2 29	491
NotFur1_GapFilledScaffold_6998_9455_LINE::L2 30	91
NotFur1_GapFilledScaffold_6998_9455_LINE::L2 31	6
NotFur1_GapFilledScaffold_6_22946_LINE::L2 27	10
NotFur1_GapFilledScaffold_6_22946_LINE::L2 29	2
NotFur1_GapFilledScaffold_6_22946_LINE::L2 25	27
NotFur1_GapFilledScaffold_6_22946_LINE::L2 26	20
NotFur1_GapFilledScaffold_6_22946_LINE::L2 24	21
NotFur1_GapFilledScaffold_6_22946_LINE::L2 5	6
NotFur1_GapFilledScaffold_6_22946_LINE::L2 19	8
NotFur1_GapFilledScaffold_6_22946_LINE::L2 14	17
NotFur1_GapFilledScaffold_6_22946_LINE::L2 16	29
NotFur1_GapFilledScaffold_6_22946_LINE::L2 23	5
NotFur1_GapFilledScaffold_6_22946_LINE::L2 22	13
NotFur1_GapFilledScaffold_6_22946_LINE::L2 17	7
NotFur1_GapFilledScaffold_6_22946_LINE::L2 18	8
NotFur1_GapFilledScaffold_6_22946_LINE::L2 10	39
NotFur1_GapFilledScaffold_6_22946_LINE::L2 12	8
NotFur1_GapFilledScaffold_6_22946_LINE::L2 20	14
NotFur1_GapFilledScaffold_6_22946_LINE::L2 21	10
NotFur1_GapFilledScaffold_6_22946_LINE::L2 11	9
NotFur1_GapFilledScaffold_6_22946_LINE::L2 9	1
NotFur1_GapFilledScaffold_6_22946_LINE::L2 6	11
NotFur1_GapFilledScaffold_6_22946_LINE::L2 7	4
NotFur1_GapFilledScaffold_6_22946_LINE::L2 8	11
NotFur1_GapFilledScaffold_6_22946_LINE::L2 15	18
NotFur1_GapFilledScaffold_6_22946_LINE::L2 28	1
NotFur1_GapFilledScaffold_6_22946_LINE::L2 13	1
NotFur1_GapFilledScaffold_701_10787_LINE::RTE 13	6131
NotFur1_GapFilledScaffold_701_10787_LINE::RTE 17	5031
NotFur1_GapFilledScaffold_701_10787_LINE::RTE 20	5065
NotFur1_GapFilledScaffold_701_10787_LINE::RTE 19	8201
NotFur1_GapFilledScaffold_701_10787_LINE::RTE 21	6249
NotFur1_GapFilledScaffold_701_10787_LINE::RTE 23	10911
NotFur1_GapFilledScaffold_701_10787_LINE::RTE 24	8573
NotFur1_GapFilledScaffold_701_10787_LINE::RTE 22	9768
NotFur1_GapFilledScaffold_701_10787_LINE::RTE 15	4741
NotFur1_GapFilledScaffold_701_10787_LINE::RTE 25	6922
NotFur1_GapFilledScaffold_701_10787_LINE::RTE 16	5569
NotFur1_GapFilledScaffold_701_10787_LINE::RTE 26	3469
NotFur1_GapFilledScaffold_701_10787_LINE::RTE 18	5071
NotFur1_GapFilledScaffold_701_10787_LINE::RTE 10	68095
NotFur1_GapFilledScaffold_701_10787_LINE::RTE 14	6475
NotFur1_GapFilledScaffold_701_10787_LINE::RTE 4	7185
NotFur1_GapFilledScaffold_701_10787_LINE::RTE 7	3063
NotFur1_GapFilledScaffold_701_10787_LINE::RTE 6	5006
NotFur1_GapFilledScaffold_701_10787_LINE::RTE 8	4892
NotFur1_GapFilledScaffold_701_10787_LINE::RTE 5	3349
NotFur1_GapFilledScaffold_701_10787_LINE::RTE 3	7305
NotFur1_GapFilledScaffold_701_10787_LINE::RTE 2	4191
NotFur1_GapFilledScaffold_701_10787_LINE::RTE 1	3181
NotFur1_GapFilledScaffold_701_10787_LINE::RTE 9	7467
NotFur1_GapFilledScaffold_701_10787_LINE::RTE 11	7352
NotFur1_GapFilledScaffold_701_10787_LINE::RTE 12	4326
NotFur1_GapFilledScaffold_701_10787_LINE::RTE 28	424
NotFur1_GapFilledScaffold_701_10787_LINE::RTE 27	1181
NotFur1_GapFilledScaffold_701_10787_LINE::RTE 29	17
NotFur1_GapFilledScaffold_701_10787_LINE::RTE 30	81
NotFur1_GapFilledScaffold_7030_33161_LINE::Rex 2	726
NotFur1_GapFilledScaffold_7030_33161_LINE::Rex 22	2309
NotFur1_GapFilledScaffold_7030_33161_LINE::Rex 12	1695
NotFur1_GapFilledScaffold_7030_33161_LINE::Rex 24	2323
NotFur1_GapFilledScaffold_7030_33161_LINE::Rex 15	1049
NotFur1_GapFilledScaffold_7030_33161_LINE::Rex 10	7808
NotFur1_GapFilledScaffold_7030_33161_LINE::Rex 19	1256
NotFur1_GapFilledScaffold_7030_33161_LINE::Rex 25	917
NotFur1_GapFilledScaffold_7030_33161_LINE::Rex 23	1774
NotFur1_GapFilledScaffold_7030_33161_LINE::Rex 16	1128
NotFur1_GapFilledScaffold_7030_33161_LINE::Rex 7	1032
NotFur1_GapFilledScaffold_7030_33161_LINE::Rex 20	4829
NotFur1_GapFilledScaffold_7030_33161_LINE::Rex 17	3045
NotFur1_GapFilledScaffold_7030_33161_LINE::Rex 4	481
NotFur1_GapFilledScaffold_7030_33161_LINE::Rex 13	1490
NotFur1_GapFilledScaffold_7030_33161_LINE::Rex 26	616
NotFur1_GapFilledScaffold_7030_33161_LINE::Rex 11	1817
NotFur1_GapFilledScaffold_7030_33161_LINE::Rex 27	360
NotFur1_GapFilledScaffold_7030_33161_LINE::Rex 6	649
NotFur1_GapFilledScaffold_7030_33161_LINE::Rex 9	1584
NotFur1_GapFilledScaffold_7030_33161_LINE::Rex 8	1469
NotFur1_GapFilledScaffold_7030_33161_LINE::Rex 14	1044
NotFur1_GapFilledScaffold_7030_33161_LINE::Rex 21	2599
NotFur1_GapFilledScaffold_7030_33161_LINE::Rex 1	639
NotFur1_GapFilledScaffold_7030_33161_LINE::Rex 18	1388
NotFur1_GapFilledScaffold_7030_33161_LINE::Rex 5	734
NotFur1_GapFilledScaffold_7030_33161_LINE::Rex 3	519
NotFur1_GapFilledScaffold_7030_33161_LINE::Rex 28	145
NotFur1_GapFilledScaffold_7030_33161_LINE::Rex 29	8
NotFur1_GapFilledScaffold_7030_33161_LINE::Rex 30	2
NotFur1_GapFilledScaffold_7035_14945_LINE::L1 25	5485
NotFur1_GapFilledScaffold_7035_14945_LINE::L1 24	5294
NotFur1_GapFilledScaffold_7035_14945_LINE::L1 23	4549
NotFur1_GapFilledScaffold_7035_14945_LINE::L1 13	5364
NotFur1_GapFilledScaffold_7035_14945_LINE::L1 12	4179
NotFur1_GapFilledScaffold_7035_14945_LINE::L1 21	4289
NotFur1_GapFilledScaffold_7035_14945_LINE::L1 26	4961
NotFur1_GapFilledScaffold_7035_14945_LINE::L1 16	5890
NotFur1_GapFilledScaffold_7035_14945_LINE::L1 15	5946
NotFur1_GapFilledScaffold_7035_14945_LINE::L1 20	5854
NotFur1_GapFilledScaffold_7035_14945_LINE::L1 14	4788
NotFur1_GapFilledScaffold_7035_14945_LINE::L1 17	9993
NotFur1_GapFilledScaffold_7035_14945_LINE::L1 22	4878
NotFur1_GapFilledScaffold_7035_14945_LINE::L1 2	8673
NotFur1_GapFilledScaffold_7035_14945_LINE::L1 4	6105
NotFur1_GapFilledScaffold_7035_14945_LINE::L1 11	11012
NotFur1_GapFilledScaffold_7035_14945_LINE::L1 10	35884
NotFur1_GapFilledScaffold_7035_14945_LINE::L1 27	1454
NotFur1_GapFilledScaffold_7035_14945_LINE::L1 28	524
NotFur1_GapFilledScaffold_7035_14945_LINE::L1 29	107
NotFur1_GapFilledScaffold_7035_14945_LINE::L1 1	4480
NotFur1_GapFilledScaffold_7035_14945_LINE::L1 19	6291
NotFur1_GapFilledScaffold_7035_14945_LINE::L1 9	5536
NotFur1_GapFilledScaffold_7035_14945_LINE::L1 8	5177
NotFur1_GapFilledScaffold_7035_14945_LINE::L1 18	5539
NotFur1_GapFilledScaffold_7035_14945_LINE::L1 5	7884
NotFur1_GapFilledScaffold_7035_14945_LINE::L1 6	7695
NotFur1_GapFilledScaffold_7035_14945_LINE::L1 3	7049
NotFur1_GapFilledScaffold_7035_14945_LINE::L1 7	4570
NotFur1_GapFilledScaffold_7055_32981_LINE::L1 18	2917
NotFur1_GapFilledScaffold_7055_32981_LINE::L1 20	1721
NotFur1_GapFilledScaffold_7055_32981_LINE::L1 23	1825
NotFur1_GapFilledScaffold_7055_32981_LINE::L1 24	4553
NotFur1_GapFilledScaffold_7055_32981_LINE::L1 9	7568
NotFur1_GapFilledScaffold_7055_32981_LINE::L1 4	4249
NotFur1_GapFilledScaffold_7055_32981_LINE::L1 3	2326
NotFur1_GapFilledScaffold_7055_32981_LINE::L1 11	3526
NotFur1_GapFilledScaffold_7055_32981_LINE::L1 12	3509
NotFur1_GapFilledScaffold_7055_32981_LINE::L1 15	3120
NotFur1_GapFilledScaffold_7055_32981_LINE::L1 21	1969
NotFur1_GapFilledScaffold_7055_32981_LINE::L1 16	2977
NotFur1_GapFilledScaffold_7055_32981_LINE::L1 2	3929
NotFur1_GapFilledScaffold_7055_32981_LINE::L1 6	3184
NotFur1_GapFilledScaffold_7055_32981_LINE::L1 7	4377
NotFur1_GapFilledScaffold_7055_32981_LINE::L1 1	3289
NotFur1_GapFilledScaffold_7055_32981_LINE::L1 10	74119
NotFur1_GapFilledScaffold_7055_32981_LINE::L1 5	4077
NotFur1_GapFilledScaffold_7055_32981_LINE::L1 22	1993
NotFur1_GapFilledScaffold_7055_32981_LINE::L1 8	4380
NotFur1_GapFilledScaffold_7055_32981_LINE::L1 13	3141
NotFur1_GapFilledScaffold_7055_32981_LINE::L1 17	3382
NotFur1_GapFilledScaffold_7055_32981_LINE::L1 19	2319
NotFur1_GapFilledScaffold_7055_32981_LINE::L1 25	1958
NotFur1_GapFilledScaffold_7055_32981_LINE::L1 14	6490
NotFur1_GapFilledScaffold_7055_32981_LINE::L1 26	1411
NotFur1_GapFilledScaffold_7055_32981_LINE::L1 28	203
NotFur1_GapFilledScaffold_7055_32981_LINE::L1 27	1090
NotFur1_GapFilledScaffold_7055_32981_LINE::L1 30	7
NotFur1_GapFilledScaffold_7055_32981_LINE::L1 29	12
NotFur1_GapFilledScaffold_7135_26357_LINE::L2 13	33328
NotFur1_GapFilledScaffold_7135_26357_LINE::L2 11	23331
NotFur1_GapFilledScaffold_7135_26357_LINE::L2 12	20506
NotFur1_GapFilledScaffold_7135_26357_LINE::L2 14	26010
NotFur1_GapFilledScaffold_7135_26357_LINE::L2 15	27478
NotFur1_GapFilledScaffold_7135_26357_LINE::L2 16	26779
NotFur1_GapFilledScaffold_7135_26357_LINE::L2 17	16675
NotFur1_GapFilledScaffold_7135_26357_LINE::L2 18	16395
NotFur1_GapFilledScaffold_7135_26357_LINE::L2 20	17084
NotFur1_GapFilledScaffold_7135_26357_LINE::L2 25	8077
NotFur1_GapFilledScaffold_7135_26357_LINE::L2 19	12653
NotFur1_GapFilledScaffold_7135_26357_LINE::L2 21	12845
NotFur1_GapFilledScaffold_7135_26357_LINE::L2 22	11314
NotFur1_GapFilledScaffold_7135_26357_LINE::L2 23	13577
NotFur1_GapFilledScaffold_7135_26357_LINE::L2 24	17189
NotFur1_GapFilledScaffold_7135_26357_LINE::L2 26	4672
NotFur1_GapFilledScaffold_7135_26357_LINE::L2 27	1862
NotFur1_GapFilledScaffold_7135_26357_LINE::L2 5	26104
NotFur1_GapFilledScaffold_7135_26357_LINE::L2 3	24404
NotFur1_GapFilledScaffold_7135_26357_LINE::L2 8	10499
NotFur1_GapFilledScaffold_7135_26357_LINE::L2 6	30604
NotFur1_GapFilledScaffold_7135_26357_LINE::L2 2	22748
NotFur1_GapFilledScaffold_7135_26357_LINE::L2 7	14464
NotFur1_GapFilledScaffold_7135_26357_LINE::L2 1	8703
NotFur1_GapFilledScaffold_7135_26357_LINE::L2 10	91356
NotFur1_GapFilledScaffold_7135_26357_LINE::L2 4	15553
NotFur1_GapFilledScaffold_7135_26357_LINE::L2 28	1008
NotFur1_GapFilledScaffold_7135_26357_LINE::L2 9	16439
NotFur1_GapFilledScaffold_7135_26357_LINE::L2 29	365
NotFur1_GapFilledScaffold_7135_26357_LINE::L2 30	8
NotFur1_GapFilledScaffold_7135_26357_LINE::L2 33	4
NotFur1_GapFilledScaffold_7135_26357_LINE::L2 32	3
NotFur1_GapFilledScaffold_7135_26357_LINE::L2 31	21
NotFur1_GapFilledScaffold_7173_3737_LINE::Rex 13	1467
NotFur1_GapFilledScaffold_7173_3737_LINE::Rex 12	1794
NotFur1_GapFilledScaffold_7173_3737_LINE::Rex 11	3168
NotFur1_GapFilledScaffold_7173_3737_LINE::Rex 10	42299
NotFur1_GapFilledScaffold_7173_3737_LINE::Rex 7	1125
NotFur1_GapFilledScaffold_7173_3737_LINE::Rex 19	2855
NotFur1_GapFilledScaffold_7173_3737_LINE::Rex 20	856
NotFur1_GapFilledScaffold_7173_3737_LINE::Rex 24	1485
NotFur1_GapFilledScaffold_7173_3737_LINE::Rex 9	3285
NotFur1_GapFilledScaffold_7173_3737_LINE::Rex 14	1330
NotFur1_GapFilledScaffold_7173_3737_LINE::Rex 15	1641
NotFur1_GapFilledScaffold_7173_3737_LINE::Rex 16	3259
NotFur1_GapFilledScaffold_7173_3737_LINE::Rex 17	2503
NotFur1_GapFilledScaffold_7173_3737_LINE::Rex 18	1970
NotFur1_GapFilledScaffold_7173_3737_LINE::Rex 25	1102
NotFur1_GapFilledScaffold_7173_3737_LINE::Rex 6	1447
NotFur1_GapFilledScaffold_7173_3737_LINE::Rex 8	1531
NotFur1_GapFilledScaffold_7173_3737_LINE::Rex 1	2467
NotFur1_GapFilledScaffold_7173_3737_LINE::Rex 4	1763
NotFur1_GapFilledScaffold_7173_3737_LINE::Rex 2	4222
NotFur1_GapFilledScaffold_7173_3737_LINE::Rex 23	1044
NotFur1_GapFilledScaffold_7173_3737_LINE::Rex 3	1600
NotFur1_GapFilledScaffold_7173_3737_LINE::Rex 22	798
NotFur1_GapFilledScaffold_7173_3737_LINE::Rex 5	1236
NotFur1_GapFilledScaffold_7173_3737_LINE::Rex 21	1964
NotFur1_GapFilledScaffold_7173_3737_LINE::Rex 27	183
NotFur1_GapFilledScaffold_7173_3737_LINE::Rex 26	1223
NotFur1_GapFilledScaffold_7173_3737_LINE::Rex 28	79
NotFur1_GapFilledScaffold_7173_3737_LINE::Rex 29	3
NotFur1_GapFilledScaffold_7188_54881_LINE::R2 16	1667
NotFur1_GapFilledScaffold_7188_54881_LINE::R2 15	2291
NotFur1_GapFilledScaffold_7188_54881_LINE::R2 14	2526
NotFur1_GapFilledScaffold_7188_54881_LINE::R2 13	3319
NotFur1_GapFilledScaffold_7188_54881_LINE::R2 11	2422
NotFur1_GapFilledScaffold_7188_54881_LINE::R2 10	12493
NotFur1_GapFilledScaffold_7188_54881_LINE::R2 9	870
NotFur1_GapFilledScaffold_7188_54881_LINE::R2 19	1707
NotFur1_GapFilledScaffold_7188_54881_LINE::R2 18	2362
NotFur1_GapFilledScaffold_7188_54881_LINE::R2 17	1062
NotFur1_GapFilledScaffold_7188_54881_LINE::R2 12	1722
NotFur1_GapFilledScaffold_7188_54881_LINE::R2 23	2293
NotFur1_GapFilledScaffold_7188_54881_LINE::R2 22	1519
NotFur1_GapFilledScaffold_7188_54881_LINE::R2 21	1319
NotFur1_GapFilledScaffold_7188_54881_LINE::R2 20	2222
NotFur1_GapFilledScaffold_7188_54881_LINE::R2 24	2245
NotFur1_GapFilledScaffold_7188_54881_LINE::R2 26	1140
NotFur1_GapFilledScaffold_7188_54881_LINE::R2 6	1241
NotFur1_GapFilledScaffold_7188_54881_LINE::R2 7	1245
NotFur1_GapFilledScaffold_7188_54881_LINE::R2 1	713
NotFur1_GapFilledScaffold_7188_54881_LINE::R2 25	1697
NotFur1_GapFilledScaffold_7188_54881_LINE::R2 5	1622
NotFur1_GapFilledScaffold_7188_54881_LINE::R2 3	1154
NotFur1_GapFilledScaffold_7188_54881_LINE::R2 8	2557
NotFur1_GapFilledScaffold_7188_54881_LINE::R2 27	677
NotFur1_GapFilledScaffold_7188_54881_LINE::R2 4	1184
NotFur1_GapFilledScaffold_7188_54881_LINE::R2 2	550
NotFur1_GapFilledScaffold_7188_54881_LINE::R2 28	182
NotFur1_GapFilledScaffold_7188_54881_LINE::R2 29	12
NotFur1_GapFilledScaffold_71_325358_LINE::RTE 14	9114
NotFur1_GapFilledScaffold_71_325358_LINE::RTE 26	3628
NotFur1_GapFilledScaffold_71_325358_LINE::RTE 7	1893
NotFur1_GapFilledScaffold_71_325358_LINE::RTE 19	5823
NotFur1_GapFilledScaffold_71_325358_LINE::RTE 10	45167
NotFur1_GapFilledScaffold_71_325358_LINE::RTE 21	4752
NotFur1_GapFilledScaffold_71_325358_LINE::RTE 23	6344
NotFur1_GapFilledScaffold_71_325358_LINE::RTE 25	5296
NotFur1_GapFilledScaffold_71_325358_LINE::RTE 29	23
NotFur1_GapFilledScaffold_71_325358_LINE::RTE 24	6042
NotFur1_GapFilledScaffold_71_325358_LINE::RTE 28	176
NotFur1_GapFilledScaffold_71_325358_LINE::RTE 22	5999
NotFur1_GapFilledScaffold_71_325358_LINE::RTE 8	2720
NotFur1_GapFilledScaffold_71_325358_LINE::RTE 1	2388
NotFur1_GapFilledScaffold_71_325358_LINE::RTE 17	9464
NotFur1_GapFilledScaffold_71_325358_LINE::RTE 16	6432
NotFur1_GapFilledScaffold_71_325358_LINE::RTE 3	4632
NotFur1_GapFilledScaffold_71_325358_LINE::RTE 5	2219
NotFur1_GapFilledScaffold_71_325358_LINE::RTE 6	1422
NotFur1_GapFilledScaffold_71_325358_LINE::RTE 4	4981
NotFur1_GapFilledScaffold_71_325358_LINE::RTE 13	10977
NotFur1_GapFilledScaffold_71_325358_LINE::RTE 11	9700
NotFur1_GapFilledScaffold_71_325358_LINE::RTE 9	5930
NotFur1_GapFilledScaffold_71_325358_LINE::RTE 2	3944
NotFur1_GapFilledScaffold_71_325358_LINE::RTE 20	5492
NotFur1_GapFilledScaffold_71_325358_LINE::RTE 18	6179
NotFur1_GapFilledScaffold_71_325358_LINE::RTE 15	5133
NotFur1_GapFilledScaffold_71_325358_LINE::RTE 12	9127
NotFur1_GapFilledScaffold_71_325358_LINE::RTE 27	1198
NotFur1_GapFilledScaffold_71_325358_LINE::RTE 31	1
NotFur1_GapFilledScaffold_71_325358_LINE::RTE 30	1
NotFur1_GapFilledScaffold_7206_45230_LINE::L2 25	7420
NotFur1_GapFilledScaffold_7206_45230_LINE::L2 24	4756
NotFur1_GapFilledScaffold_7206_45230_LINE::L2 21	3298
NotFur1_GapFilledScaffold_7206_45230_LINE::L2 5	4785
NotFur1_GapFilledScaffold_7206_45230_LINE::L2 23	3265
NotFur1_GapFilledScaffold_7206_45230_LINE::L2 8	5300
NotFur1_GapFilledScaffold_7206_45230_LINE::L2 22	3530
NotFur1_GapFilledScaffold_7206_45230_LINE::L2 6	6937
NotFur1_GapFilledScaffold_7206_45230_LINE::L2 20	4905
NotFur1_GapFilledScaffold_7206_45230_LINE::L2 26	3571
NotFur1_GapFilledScaffold_7206_45230_LINE::L2 10	111425
NotFur1_GapFilledScaffold_7206_45230_LINE::L2 19	3289
NotFur1_GapFilledScaffold_7206_45230_LINE::L2 9	7014
NotFur1_GapFilledScaffold_7206_45230_LINE::L2 27	1991
NotFur1_GapFilledScaffold_7206_45230_LINE::L2 11	7113
NotFur1_GapFilledScaffold_7206_45230_LINE::L2 13	4110
NotFur1_GapFilledScaffold_7206_45230_LINE::L2 2	3335
NotFur1_GapFilledScaffold_7206_45230_LINE::L2 1	2462
NotFur1_GapFilledScaffold_7206_45230_LINE::L2 17	6103
NotFur1_GapFilledScaffold_7206_45230_LINE::L2 18	2659
NotFur1_GapFilledScaffold_7206_45230_LINE::L2 12	4386
NotFur1_GapFilledScaffold_7206_45230_LINE::L2 16	2895
NotFur1_GapFilledScaffold_7206_45230_LINE::L2 28	689
NotFur1_GapFilledScaffold_7206_45230_LINE::L2 4	4769
NotFur1_GapFilledScaffold_7206_45230_LINE::L2 15	4854
NotFur1_GapFilledScaffold_7206_45230_LINE::L2 7	4442
NotFur1_GapFilledScaffold_7206_45230_LINE::L2 3	4547
NotFur1_GapFilledScaffold_7206_45230_LINE::L2 14	7961
NotFur1_GapFilledScaffold_7206_45230_LINE::L2 29	107
NotFur1_GapFilledScaffold_7213_6929_LINE::RTE 24	23089
NotFur1_GapFilledScaffold_7213_6929_LINE::RTE 10	477866
NotFur1_GapFilledScaffold_7213_6929_LINE::RTE 26	8871
NotFur1_GapFilledScaffold_7213_6929_LINE::RTE 21	25633
NotFur1_GapFilledScaffold_7213_6929_LINE::RTE 14	31326
NotFur1_GapFilledScaffold_7213_6929_LINE::RTE 12	28263
NotFur1_GapFilledScaffold_7213_6929_LINE::RTE 9	35291
NotFur1_GapFilledScaffold_7213_6929_LINE::RTE 8	17423
NotFur1_GapFilledScaffold_7213_6929_LINE::RTE 7	22443
NotFur1_GapFilledScaffold_7213_6929_LINE::RTE 25	14682
NotFur1_GapFilledScaffold_7213_6929_LINE::RTE 22	193611
NotFur1_GapFilledScaffold_7213_6929_LINE::RTE 20	13903
NotFur1_GapFilledScaffold_7213_6929_LINE::RTE 16	52736
NotFur1_GapFilledScaffold_7213_6929_LINE::RTE 15	43474
NotFur1_GapFilledScaffold_7213_6929_LINE::RTE 17	32055
NotFur1_GapFilledScaffold_7213_6929_LINE::RTE 13	54186
NotFur1_GapFilledScaffold_7213_6929_LINE::RTE 11	37568
NotFur1_GapFilledScaffold_7213_6929_LINE::RTE 6	28156
NotFur1_GapFilledScaffold_7213_6929_LINE::RTE 23	15918
NotFur1_GapFilledScaffold_7213_6929_LINE::RTE 28	2034
NotFur1_GapFilledScaffold_7213_6929_LINE::RTE 27	4773
NotFur1_GapFilledScaffold_7213_6929_LINE::RTE 19	17124
NotFur1_GapFilledScaffold_7213_6929_LINE::RTE 18	14859
NotFur1_GapFilledScaffold_7213_6929_LINE::RTE 5	21429
NotFur1_GapFilledScaffold_7213_6929_LINE::RTE 4	70317
NotFur1_GapFilledScaffold_7213_6929_LINE::RTE 3	15866
NotFur1_GapFilledScaffold_7213_6929_LINE::RTE 2	11375
NotFur1_GapFilledScaffold_7213_6929_LINE::RTE 1	13290
NotFur1_GapFilledScaffold_7213_6929_LINE::RTE 29	128
NotFur1_GapFilledScaffold_7213_6929_LINE::RTE 30	6
NotFur1_GapFilledScaffold_7213_6929_LINE::RTE 32	1
NotFur1_GapFilledScaffold_7227_14522_LINE::L2 24	4514
NotFur1_GapFilledScaffold_7227_14522_LINE::L2 5	3201
NotFur1_GapFilledScaffold_7227_14522_LINE::L2 4	5123
NotFur1_GapFilledScaffold_7227_14522_LINE::L2 3	1875
NotFur1_GapFilledScaffold_7227_14522_LINE::L2 6	12551
NotFur1_GapFilledScaffold_7227_14522_LINE::L2 14	6671
NotFur1_GapFilledScaffold_7227_14522_LINE::L2 13	5815
NotFur1_GapFilledScaffold_7227_14522_LINE::L2 12	9807
NotFur1_GapFilledScaffold_7227_14522_LINE::L2 2	3262
NotFur1_GapFilledScaffold_7227_14522_LINE::L2 17	3961
NotFur1_GapFilledScaffold_7227_14522_LINE::L2 19	2069
NotFur1_GapFilledScaffold_7227_14522_LINE::L2 18	4529
NotFur1_GapFilledScaffold_7227_14522_LINE::L2 21	5124
NotFur1_GapFilledScaffold_7227_14522_LINE::L2 28	346
NotFur1_GapFilledScaffold_7227_14522_LINE::L2 15	4703
NotFur1_GapFilledScaffold_7227_14522_LINE::L2 16	6558
NotFur1_GapFilledScaffold_7227_14522_LINE::L2 27	874
NotFur1_GapFilledScaffold_7227_14522_LINE::L2 25	4712
NotFur1_GapFilledScaffold_7227_14522_LINE::L2 8	12173
NotFur1_GapFilledScaffold_7227_14522_LINE::L2 7	2987
NotFur1_GapFilledScaffold_7227_14522_LINE::L2 10	20561
NotFur1_GapFilledScaffold_7227_14522_LINE::L2 1	1195
NotFur1_GapFilledScaffold_7227_14522_LINE::L2 9	5870
NotFur1_GapFilledScaffold_7227_14522_LINE::L2 26	2604
NotFur1_GapFilledScaffold_7227_14522_LINE::L2 23	4775
NotFur1_GapFilledScaffold_7227_14522_LINE::L2 11	5593
NotFur1_GapFilledScaffold_7227_14522_LINE::L2 20	4118
NotFur1_GapFilledScaffold_7227_14522_LINE::L2 22	4900
NotFur1_GapFilledScaffold_7227_14522_LINE::L2 29	33
NotFur1_GapFilledScaffold_7227_14522_LINE::L2 30	4
NotFur1_GapFilledScaffold_722_225827_LINE::RTE 2	4574
NotFur1_GapFilledScaffold_722_225827_LINE::RTE 1	2915
NotFur1_GapFilledScaffold_722_225827_LINE::RTE 15	5575
NotFur1_GapFilledScaffold_722_225827_LINE::RTE 16	5805
NotFur1_GapFilledScaffold_722_225827_LINE::RTE 18	5142
NotFur1_GapFilledScaffold_722_225827_LINE::RTE 19	4550
NotFur1_GapFilledScaffold_722_225827_LINE::RTE 21	10651
NotFur1_GapFilledScaffold_722_225827_LINE::RTE 17	6694
NotFur1_GapFilledScaffold_722_225827_LINE::RTE 24	10449
NotFur1_GapFilledScaffold_722_225827_LINE::RTE 20	5269
NotFur1_GapFilledScaffold_722_225827_LINE::RTE 22	11263
NotFur1_GapFilledScaffold_722_225827_LINE::RTE 23	12629
NotFur1_GapFilledScaffold_722_225827_LINE::RTE 14	5075
NotFur1_GapFilledScaffold_722_225827_LINE::RTE 9	10461
NotFur1_GapFilledScaffold_722_225827_LINE::RTE 10	79659
NotFur1_GapFilledScaffold_722_225827_LINE::RTE 12	35784
NotFur1_GapFilledScaffold_722_225827_LINE::RTE 13	4911
NotFur1_GapFilledScaffold_722_225827_LINE::RTE 11	8063
NotFur1_GapFilledScaffold_722_225827_LINE::RTE 7	8866
NotFur1_GapFilledScaffold_722_225827_LINE::RTE 8	14990
NotFur1_GapFilledScaffold_722_225827_LINE::RTE 6	6422
NotFur1_GapFilledScaffold_722_225827_LINE::RTE 4	8672
NotFur1_GapFilledScaffold_722_225827_LINE::RTE 5	25711
NotFur1_GapFilledScaffold_722_225827_LINE::RTE 3	6285
NotFur1_GapFilledScaffold_722_225827_LINE::RTE 25	11104
NotFur1_GapFilledScaffold_722_225827_LINE::RTE 26	3532
NotFur1_GapFilledScaffold_722_225827_LINE::RTE 28	458
NotFur1_GapFilledScaffold_722_225827_LINE::RTE 27	1787
NotFur1_GapFilledScaffold_722_225827_LINE::RTE 30	1
NotFur1_GapFilledScaffold_722_225827_LINE::RTE 29	34
NotFur1_GapFilledScaffold_7230_20576_LINE::L2 22	3597
NotFur1_GapFilledScaffold_7230_20576_LINE::L2 16	4082
NotFur1_GapFilledScaffold_7230_20576_LINE::L2 19	4838
NotFur1_GapFilledScaffold_7230_20576_LINE::L2 1	5613
NotFur1_GapFilledScaffold_7230_20576_LINE::L2 3	1928
NotFur1_GapFilledScaffold_7230_20576_LINE::L2 15	4686
NotFur1_GapFilledScaffold_7230_20576_LINE::L2 9	3016
NotFur1_GapFilledScaffold_7230_20576_LINE::L2 8	3597
NotFur1_GapFilledScaffold_7230_20576_LINE::L2 7	4008
NotFur1_GapFilledScaffold_7230_20576_LINE::L2 20	2532
NotFur1_GapFilledScaffold_7230_20576_LINE::L2 14	2970
NotFur1_GapFilledScaffold_7230_20576_LINE::L2 13	7084
NotFur1_GapFilledScaffold_7230_20576_LINE::L2 12	6374
NotFur1_GapFilledScaffold_7230_20576_LINE::L2 23	2285
NotFur1_GapFilledScaffold_7230_20576_LINE::L2 24	3580
NotFur1_GapFilledScaffold_7230_20576_LINE::L2 21	2204
NotFur1_GapFilledScaffold_7230_20576_LINE::L2 18	16742
NotFur1_GapFilledScaffold_7230_20576_LINE::L2 11	3158
NotFur1_GapFilledScaffold_7230_20576_LINE::L2 17	5008
NotFur1_GapFilledScaffold_7230_20576_LINE::L2 5	2618
NotFur1_GapFilledScaffold_7230_20576_LINE::L2 6	2290
NotFur1_GapFilledScaffold_7230_20576_LINE::L2 2	4104
NotFur1_GapFilledScaffold_7230_20576_LINE::L2 4	2355
NotFur1_GapFilledScaffold_7230_20576_LINE::L2 25	4949
NotFur1_GapFilledScaffold_7230_20576_LINE::L2 10	46694
NotFur1_GapFilledScaffold_7230_20576_LINE::L2 26	2659
NotFur1_GapFilledScaffold_7230_20576_LINE::L2 28	208
NotFur1_GapFilledScaffold_7230_20576_LINE::L2 27	568
NotFur1_GapFilledScaffold_7230_20576_LINE::L2 29	107
NotFur1_GapFilledScaffold_7260_46550_LINE::L2 23	819
NotFur1_GapFilledScaffold_7260_46550_LINE::L2 24	1394
NotFur1_GapFilledScaffold_7260_46550_LINE::L2 19	1015
NotFur1_GapFilledScaffold_7260_46550_LINE::L2 21	2062
NotFur1_GapFilledScaffold_7260_46550_LINE::L2 22	1239
NotFur1_GapFilledScaffold_7260_46550_LINE::L2 18	1321
NotFur1_GapFilledScaffold_7260_46550_LINE::L2 14	2485
NotFur1_GapFilledScaffold_7260_46550_LINE::L2 8	1967
NotFur1_GapFilledScaffold_7260_46550_LINE::L2 25	2125
NotFur1_GapFilledScaffold_7260_46550_LINE::L2 15	1282
NotFur1_GapFilledScaffold_7260_46550_LINE::L2 10	69318
NotFur1_GapFilledScaffold_7260_46550_LINE::L2 7	2705
NotFur1_GapFilledScaffold_7260_46550_LINE::L2 2	2498
NotFur1_GapFilledScaffold_7260_46550_LINE::L2 6	1524
NotFur1_GapFilledScaffold_7260_46550_LINE::L2 16	2065
NotFur1_GapFilledScaffold_7260_46550_LINE::L2 20	607
NotFur1_GapFilledScaffold_7260_46550_LINE::L2 17	1802
NotFur1_GapFilledScaffold_7260_46550_LINE::L2 11	3150
NotFur1_GapFilledScaffold_7260_46550_LINE::L2 5	1983
NotFur1_GapFilledScaffold_7260_46550_LINE::L2 4	1600
NotFur1_GapFilledScaffold_7260_46550_LINE::L2 1	2622
NotFur1_GapFilledScaffold_7260_46550_LINE::L2 12	987
NotFur1_GapFilledScaffold_7260_46550_LINE::L2 9	1791
NotFur1_GapFilledScaffold_7260_46550_LINE::L2 3	1784
NotFur1_GapFilledScaffold_7260_46550_LINE::L2 27	281
NotFur1_GapFilledScaffold_7260_46550_LINE::L2 26	2719
NotFur1_GapFilledScaffold_7260_46550_LINE::L2 13	2173
NotFur1_GapFilledScaffold_7260_46550_LINE::L2 28	26
NotFur1_GapFilledScaffold_7260_46550_LINE::L2 29	6
NotFur1_GapFilledScaffold_7260_46550_LINE::L2 30	1
NotFur1_GapFilledScaffold_7262_36449_LINE::L2 5	92533
NotFur1_GapFilledScaffold_7262_36449_LINE::L2 4	38085
NotFur1_GapFilledScaffold_7262_36449_LINE::L2 12	51579
NotFur1_GapFilledScaffold_7262_36449_LINE::L2 13	20404
NotFur1_GapFilledScaffold_7262_36449_LINE::L2 9	15020
NotFur1_GapFilledScaffold_7262_36449_LINE::L2 10	425935
NotFur1_GapFilledScaffold_7262_36449_LINE::L2 1	8897
NotFur1_GapFilledScaffold_7262_36449_LINE::L2 14	17096
NotFur1_GapFilledScaffold_7262_36449_LINE::L2 11	16423
NotFur1_GapFilledScaffold_7262_36449_LINE::L2 6	7846
NotFur1_GapFilledScaffold_7262_36449_LINE::L2 2	11266
NotFur1_GapFilledScaffold_7262_36449_LINE::L2 7	28598
NotFur1_GapFilledScaffold_7262_36449_LINE::L2 3	9377
NotFur1_GapFilledScaffold_7262_36449_LINE::L2 8	32280
NotFur1_GapFilledScaffold_7262_36449_LINE::L2 15	52951
NotFur1_GapFilledScaffold_7262_36449_LINE::L2 16	49511
NotFur1_GapFilledScaffold_7262_36449_LINE::L2 21	9230
NotFur1_GapFilledScaffold_7262_36449_LINE::L2 18	37630
NotFur1_GapFilledScaffold_7262_36449_LINE::L2 19	12882
NotFur1_GapFilledScaffold_7262_36449_LINE::L2 23	16241
NotFur1_GapFilledScaffold_7262_36449_LINE::L2 20	19590
NotFur1_GapFilledScaffold_7262_36449_LINE::L2 22	15513
NotFur1_GapFilledScaffold_7262_36449_LINE::L2 26	12691
NotFur1_GapFilledScaffold_7262_36449_LINE::L2 24	27853
NotFur1_GapFilledScaffold_7262_36449_LINE::L2 17	23281
NotFur1_GapFilledScaffold_7262_36449_LINE::L2 25	18302
NotFur1_GapFilledScaffold_7262_36449_LINE::L2 28	972
NotFur1_GapFilledScaffold_7262_36449_LINE::L2 27	11495
NotFur1_GapFilledScaffold_7262_36449_LINE::L2 29	371
NotFur1_GapFilledScaffold_7262_36449_LINE::L2 30	6
NotFur1_GapFilledScaffold_7263_14042_LINE::L2 5	32084
NotFur1_GapFilledScaffold_7263_14042_LINE::L2 9	39151
NotFur1_GapFilledScaffold_7263_14042_LINE::L2 10	311095
NotFur1_GapFilledScaffold_7263_14042_LINE::L2 11	50668
NotFur1_GapFilledScaffold_7263_14042_LINE::L2 16	65801
NotFur1_GapFilledScaffold_7263_14042_LINE::L2 20	54674
NotFur1_GapFilledScaffold_7263_14042_LINE::L2 25	27755
NotFur1_GapFilledScaffold_7263_14042_LINE::L2 4	60964
NotFur1_GapFilledScaffold_7263_14042_LINE::L2 8	67138
NotFur1_GapFilledScaffold_7263_14042_LINE::L2 15	51601
NotFur1_GapFilledScaffold_7263_14042_LINE::L2 19	39749
NotFur1_GapFilledScaffold_7263_14042_LINE::L2 24	49100
NotFur1_GapFilledScaffold_7263_14042_LINE::L2 12	54922
NotFur1_GapFilledScaffold_7263_14042_LINE::L2 13	55787
NotFur1_GapFilledScaffold_7263_14042_LINE::L2 14	55907
NotFur1_GapFilledScaffold_7263_14042_LINE::L2 17	58227
NotFur1_GapFilledScaffold_7263_14042_LINE::L2 23	75025
NotFur1_GapFilledScaffold_7263_14042_LINE::L2 27	16748
NotFur1_GapFilledScaffold_7263_14042_LINE::L2 26	18383
NotFur1_GapFilledScaffold_7263_14042_LINE::L2 21	46446
NotFur1_GapFilledScaffold_7263_14042_LINE::L2 18	48579
NotFur1_GapFilledScaffold_7263_14042_LINE::L2 7	40689
NotFur1_GapFilledScaffold_7263_14042_LINE::L2 22	52158
NotFur1_GapFilledScaffold_7263_14042_LINE::L2 6	30848
NotFur1_GapFilledScaffold_7263_14042_LINE::L2 2	430332
NotFur1_GapFilledScaffold_7263_14042_LINE::L2 1	701762
NotFur1_GapFilledScaffold_7263_14042_LINE::L2 3	136957
NotFur1_GapFilledScaffold_7263_14042_LINE::L2 28	2986
NotFur1_GapFilledScaffold_7263_14042_LINE::L2 29	2663
NotFur1_GapFilledScaffold_7263_14042_LINE::L2 31	29
NotFur1_GapFilledScaffold_7263_14042_LINE::L2 30	43
NotFur1_GapFilledScaffold_7263_14042_LINE::L2 32	2
NotFur1_GapFilledScaffold_7324_6053_LINE::L2 26	13967
NotFur1_GapFilledScaffold_7324_6053_LINE::L2 28	2091
NotFur1_GapFilledScaffold_7324_6053_LINE::L2 29	519
NotFur1_GapFilledScaffold_7324_6053_LINE::L2 14	15694
NotFur1_GapFilledScaffold_7324_6053_LINE::L2 9	15210
NotFur1_GapFilledScaffold_7324_6053_LINE::L2 12	25601
NotFur1_GapFilledScaffold_7324_6053_LINE::L2 15	34413
NotFur1_GapFilledScaffold_7324_6053_LINE::L2 16	20035
NotFur1_GapFilledScaffold_7324_6053_LINE::L2 17	23742
NotFur1_GapFilledScaffold_7324_6053_LINE::L2 22	27121
NotFur1_GapFilledScaffold_7324_6053_LINE::L2 24	28877
NotFur1_GapFilledScaffold_7324_6053_LINE::L2 27	9284
NotFur1_GapFilledScaffold_7324_6053_LINE::L2 25	22637
NotFur1_GapFilledScaffold_7324_6053_LINE::L2 23	56898
NotFur1_GapFilledScaffold_7324_6053_LINE::L2 21	27302
NotFur1_GapFilledScaffold_7324_6053_LINE::L2 18	33841
NotFur1_GapFilledScaffold_7324_6053_LINE::L2 10	230822
NotFur1_GapFilledScaffold_7324_6053_LINE::L2 11	14192
NotFur1_GapFilledScaffold_7324_6053_LINE::L2 6	11066
NotFur1_GapFilledScaffold_7324_6053_LINE::L2 13	20326
NotFur1_GapFilledScaffold_7324_6053_LINE::L2 19	40975
NotFur1_GapFilledScaffold_7324_6053_LINE::L2 8	20651
NotFur1_GapFilledScaffold_7324_6053_LINE::L2 5	53988
NotFur1_GapFilledScaffold_7324_6053_LINE::L2 20	29758
NotFur1_GapFilledScaffold_7324_6053_LINE::L2 4	86305
NotFur1_GapFilledScaffold_7324_6053_LINE::L2 7	27025
NotFur1_GapFilledScaffold_7324_6053_LINE::L2 3	16220
NotFur1_GapFilledScaffold_7324_6053_LINE::L2 2	11665
NotFur1_GapFilledScaffold_7324_6053_LINE::L2 1	9691
NotFur1_GapFilledScaffold_7324_6053_LINE::L2 30	22
NotFur1_GapFilledScaffold_7324_6053_LINE::L2 31	2
NotFur1_GapFilledScaffold_733_49439_LINE::RTE 3	2974
NotFur1_GapFilledScaffold_733_49439_LINE::RTE 11	10732
NotFur1_GapFilledScaffold_733_49439_LINE::RTE 2	3633
NotFur1_GapFilledScaffold_733_49439_LINE::RTE 10	468044
NotFur1_GapFilledScaffold_733_49439_LINE::RTE 22	9951
NotFur1_GapFilledScaffold_733_49439_LINE::RTE 18	9411
NotFur1_GapFilledScaffold_733_49439_LINE::RTE 16	35932
NotFur1_GapFilledScaffold_733_49439_LINE::RTE 14	6983
NotFur1_GapFilledScaffold_733_49439_LINE::RTE 13	8598
NotFur1_GapFilledScaffold_733_49439_LINE::RTE 9	7335
NotFur1_GapFilledScaffold_733_49439_LINE::RTE 17	4814
NotFur1_GapFilledScaffold_733_49439_LINE::RTE 19	20539
NotFur1_GapFilledScaffold_733_49439_LINE::RTE 25	8371
NotFur1_GapFilledScaffold_733_49439_LINE::RTE 1	5639
NotFur1_GapFilledScaffold_733_49439_LINE::RTE 4	50675
NotFur1_GapFilledScaffold_733_49439_LINE::RTE 20	7278
NotFur1_GapFilledScaffold_733_49439_LINE::RTE 21	9420
NotFur1_GapFilledScaffold_733_49439_LINE::RTE 24	8185
NotFur1_GapFilledScaffold_733_49439_LINE::RTE 23	5598
NotFur1_GapFilledScaffold_733_49439_LINE::RTE 15	9662
NotFur1_GapFilledScaffold_733_49439_LINE::RTE 6	24595
NotFur1_GapFilledScaffold_733_49439_LINE::RTE 5	12820
NotFur1_GapFilledScaffold_733_49439_LINE::RTE 8	9171
NotFur1_GapFilledScaffold_733_49439_LINE::RTE 7	7252
NotFur1_GapFilledScaffold_733_49439_LINE::RTE 12	8577
NotFur1_GapFilledScaffold_733_49439_LINE::RTE 26	2895
NotFur1_GapFilledScaffold_733_49439_LINE::RTE 28	383
NotFur1_GapFilledScaffold_733_49439_LINE::RTE 27	2207
NotFur1_GapFilledScaffold_733_49439_LINE::RTE 29	82
NotFur1_GapFilledScaffold_733_49439_LINE::RTE 30	4
NotFur1_GapFilledScaffold_734_176669_LINE::L2 25	3659
NotFur1_GapFilledScaffold_734_176669_LINE::L2 20	5879
NotFur1_GapFilledScaffold_734_176669_LINE::L2 19	4459
NotFur1_GapFilledScaffold_734_176669_LINE::L2 18	3479
NotFur1_GapFilledScaffold_734_176669_LINE::L2 17	5236
NotFur1_GapFilledScaffold_734_176669_LINE::L2 16	4581
NotFur1_GapFilledScaffold_734_176669_LINE::L2 15	2912
NotFur1_GapFilledScaffold_734_176669_LINE::L2 14	3559
NotFur1_GapFilledScaffold_734_176669_LINE::L2 11	5320
NotFur1_GapFilledScaffold_734_176669_LINE::L2 10	35470
NotFur1_GapFilledScaffold_734_176669_LINE::L2 9	6696
NotFur1_GapFilledScaffold_734_176669_LINE::L2 8	3889
NotFur1_GapFilledScaffold_734_176669_LINE::L2 7	3302
NotFur1_GapFilledScaffold_734_176669_LINE::L2 6	3370
NotFur1_GapFilledScaffold_734_176669_LINE::L2 4	2389
NotFur1_GapFilledScaffold_734_176669_LINE::L2 2	1358
NotFur1_GapFilledScaffold_734_176669_LINE::L2 27	546
NotFur1_GapFilledScaffold_734_176669_LINE::L2 22	5640
NotFur1_GapFilledScaffold_734_176669_LINE::L2 21	6225
NotFur1_GapFilledScaffold_734_176669_LINE::L2 13	3549
NotFur1_GapFilledScaffold_734_176669_LINE::L2 12	4060
NotFur1_GapFilledScaffold_734_176669_LINE::L2 28	239
NotFur1_GapFilledScaffold_734_176669_LINE::L2 24	2457
NotFur1_GapFilledScaffold_734_176669_LINE::L2 23	7852
NotFur1_GapFilledScaffold_734_176669_LINE::L2 5	7574
NotFur1_GapFilledScaffold_734_176669_LINE::L2 3	7495
NotFur1_GapFilledScaffold_734_176669_LINE::L2 1	918
NotFur1_GapFilledScaffold_734_176669_LINE::L2 26	1504
NotFur1_GapFilledScaffold_734_176669_LINE::L2 29	32
NotFur1_GapFilledScaffold_734_176669_LINE::L2 30	12
NotFur1_GapFilledScaffold_7351_27560_LINE::L2 1	339
NotFur1_GapFilledScaffold_7351_27560_LINE::L2 12	346
NotFur1_GapFilledScaffold_7351_27560_LINE::L2 2	325
NotFur1_GapFilledScaffold_7351_27560_LINE::L2 7	224
NotFur1_GapFilledScaffold_7351_27560_LINE::L2 6	243
NotFur1_GapFilledScaffold_7351_27560_LINE::L2 4	302
NotFur1_GapFilledScaffold_7351_27560_LINE::L2 3	459
NotFur1_GapFilledScaffold_7351_27560_LINE::L2 18	256
NotFur1_GapFilledScaffold_7351_27560_LINE::L2 17	517
NotFur1_GapFilledScaffold_7351_27560_LINE::L2 15	371
NotFur1_GapFilledScaffold_7351_27560_LINE::L2 14	247
NotFur1_GapFilledScaffold_7351_27560_LINE::L2 13	332
NotFur1_GapFilledScaffold_7351_27560_LINE::L2 5	515
NotFur1_GapFilledScaffold_7351_27560_LINE::L2 28	19
NotFur1_GapFilledScaffold_7351_27560_LINE::L2 27	113
NotFur1_GapFilledScaffold_7351_27560_LINE::L2 24	862
NotFur1_GapFilledScaffold_7351_27560_LINE::L2 26	288
NotFur1_GapFilledScaffold_7351_27560_LINE::L2 25	360
NotFur1_GapFilledScaffold_7351_27560_LINE::L2 10	3101
NotFur1_GapFilledScaffold_7351_27560_LINE::L2 8	412
NotFur1_GapFilledScaffold_7351_27560_LINE::L2 21	470
NotFur1_GapFilledScaffold_7351_27560_LINE::L2 20	474
NotFur1_GapFilledScaffold_7351_27560_LINE::L2 23	281
NotFur1_GapFilledScaffold_7351_27560_LINE::L2 16	495
NotFur1_GapFilledScaffold_7351_27560_LINE::L2 19	294
NotFur1_GapFilledScaffold_7351_27560_LINE::L2 11	305
NotFur1_GapFilledScaffold_7351_27560_LINE::L2 9	492
NotFur1_GapFilledScaffold_7351_27560_LINE::L2 22	404
NotFur1_GapFilledScaffold_7351_27560_LINE::L2 29	1
NotFur1_GapFilledScaffold_7351_27560_LINE::L2 30	1
NotFur1_GapFilledScaffold_7377_12002_LINE::RTE 5	13223
NotFur1_GapFilledScaffold_7377_12002_LINE::RTE 20	6011
NotFur1_GapFilledScaffold_7377_12002_LINE::RTE 15	32820
NotFur1_GapFilledScaffold_7377_12002_LINE::RTE 13	34699
NotFur1_GapFilledScaffold_7377_12002_LINE::RTE 21	6624
NotFur1_GapFilledScaffold_7377_12002_LINE::RTE 16	51935
NotFur1_GapFilledScaffold_7377_12002_LINE::RTE 14	16763
NotFur1_GapFilledScaffold_7377_12002_LINE::RTE 22	9371
NotFur1_GapFilledScaffold_7377_12002_LINE::RTE 17	14507
NotFur1_GapFilledScaffold_7377_12002_LINE::RTE 23	5207
NotFur1_GapFilledScaffold_7377_12002_LINE::RTE 18	6740
NotFur1_GapFilledScaffold_7377_12002_LINE::RTE 25	5690
NotFur1_GapFilledScaffold_7377_12002_LINE::RTE 26	4500
NotFur1_GapFilledScaffold_7377_12002_LINE::RTE 10	436843
NotFur1_GapFilledScaffold_7377_12002_LINE::RTE 9	12777
NotFur1_GapFilledScaffold_7377_12002_LINE::RTE 11	24830
NotFur1_GapFilledScaffold_7377_12002_LINE::RTE 12	19407
NotFur1_GapFilledScaffold_7377_12002_LINE::RTE 24	9093
NotFur1_GapFilledScaffold_7377_12002_LINE::RTE 27	1967
NotFur1_GapFilledScaffold_7377_12002_LINE::RTE 19	26608
NotFur1_GapFilledScaffold_7377_12002_LINE::RTE 2	8401
NotFur1_GapFilledScaffold_7377_12002_LINE::RTE 8	8024
NotFur1_GapFilledScaffold_7377_12002_LINE::RTE 7	14281
NotFur1_GapFilledScaffold_7377_12002_LINE::RTE 6	21305
NotFur1_GapFilledScaffold_7377_12002_LINE::RTE 3	13702
NotFur1_GapFilledScaffold_7377_12002_LINE::RTE 4	78468
NotFur1_GapFilledScaffold_7377_12002_LINE::RTE 1	6303
NotFur1_GapFilledScaffold_7377_12002_LINE::RTE 29	88
NotFur1_GapFilledScaffold_7377_12002_LINE::RTE 28	744
NotFur1_GapFilledScaffold_7377_12002_LINE::RTE 30	26
NotFur1_GapFilledScaffold_7377_12002_LINE::RTE 33	2
NotFur1_GapFilledScaffold_7377_12002_LINE::RTE 35	2
NotFur1_GapFilledScaffold_7377_12002_LINE::RTE 32	2
NotFur1_GapFilledScaffold_7380_6575_LINE::RTE 12	238137
NotFur1_GapFilledScaffold_7380_6575_LINE::RTE 2	45539
NotFur1_GapFilledScaffold_7380_6575_LINE::RTE 14	16392
NotFur1_GapFilledScaffold_7380_6575_LINE::RTE 4	48336
NotFur1_GapFilledScaffold_7380_6575_LINE::RTE 5	43717
NotFur1_GapFilledScaffold_7380_6575_LINE::RTE 13	23554
NotFur1_GapFilledScaffold_7380_6575_LINE::RTE 25	27964
NotFur1_GapFilledScaffold_7380_6575_LINE::RTE 3	37043
NotFur1_GapFilledScaffold_7380_6575_LINE::RTE 15	21829
NotFur1_GapFilledScaffold_7380_6575_LINE::RTE 23	32805
NotFur1_GapFilledScaffold_7380_6575_LINE::RTE 10	1443902
NotFur1_GapFilledScaffold_7380_6575_LINE::RTE 24	46537
NotFur1_GapFilledScaffold_7380_6575_LINE::RTE 27	10331
NotFur1_GapFilledScaffold_7380_6575_LINE::RTE 20	25808
NotFur1_GapFilledScaffold_7380_6575_LINE::RTE 7	93458
NotFur1_GapFilledScaffold_7380_6575_LINE::RTE 18	32037
NotFur1_GapFilledScaffold_7380_6575_LINE::RTE 21	305938
NotFur1_GapFilledScaffold_7380_6575_LINE::RTE 19	15392
NotFur1_GapFilledScaffold_7380_6575_LINE::RTE 16	46738
NotFur1_GapFilledScaffold_7380_6575_LINE::RTE 11	30391
NotFur1_GapFilledScaffold_7380_6575_LINE::RTE 28	2464
NotFur1_GapFilledScaffold_7380_6575_LINE::RTE 26	29794
NotFur1_GapFilledScaffold_7380_6575_LINE::RTE 6	33154
NotFur1_GapFilledScaffold_7380_6575_LINE::RTE 17	19744
NotFur1_GapFilledScaffold_7380_6575_LINE::RTE 9	71833
NotFur1_GapFilledScaffold_7380_6575_LINE::RTE 22	210020
NotFur1_GapFilledScaffold_7380_6575_LINE::RTE 8	683370
NotFur1_GapFilledScaffold_7380_6575_LINE::RTE 1	52870
NotFur1_GapFilledScaffold_7380_6575_LINE::RTE 29	148
NotFur1_GapFilledScaffold_7380_6575_LINE::RTE 30	20
NotFur1_GapFilledScaffold_7380_6575_LINE::RTE 31	13
NotFur1_GapFilledScaffold_7380_6575_LINE::RTE 32	6
NotFur1_GapFilledScaffold_73_440189_LINE::R2 18	2319
NotFur1_GapFilledScaffold_73_440189_LINE::R2 17	814
NotFur1_GapFilledScaffold_73_440189_LINE::R2 16	896
NotFur1_GapFilledScaffold_73_440189_LINE::R2 15	1238
NotFur1_GapFilledScaffold_73_440189_LINE::R2 14	939
NotFur1_GapFilledScaffold_73_440189_LINE::R2 10	10781
NotFur1_GapFilledScaffold_73_440189_LINE::R2 9	2379
NotFur1_GapFilledScaffold_73_440189_LINE::R2 6	951
NotFur1_GapFilledScaffold_73_440189_LINE::R2 7	1280
NotFur1_GapFilledScaffold_73_440189_LINE::R2 8	1758
NotFur1_GapFilledScaffold_73_440189_LINE::R2 12	1216
NotFur1_GapFilledScaffold_73_440189_LINE::R2 22	1794
NotFur1_GapFilledScaffold_73_440189_LINE::R2 21	7492
NotFur1_GapFilledScaffold_73_440189_LINE::R2 20	2603
NotFur1_GapFilledScaffold_73_440189_LINE::R2 19	1458
NotFur1_GapFilledScaffold_73_440189_LINE::R2 13	1500
NotFur1_GapFilledScaffold_73_440189_LINE::R2 24	3177
NotFur1_GapFilledScaffold_73_440189_LINE::R2 2	2405
NotFur1_GapFilledScaffold_73_440189_LINE::R2 25	1766
NotFur1_GapFilledScaffold_73_440189_LINE::R2 4	2278
NotFur1_GapFilledScaffold_73_440189_LINE::R2 3	1848
NotFur1_GapFilledScaffold_73_440189_LINE::R2 1	1345
NotFur1_GapFilledScaffold_73_440189_LINE::R2 23	2360
NotFur1_GapFilledScaffold_73_440189_LINE::R2 5	899
NotFur1_GapFilledScaffold_73_440189_LINE::R2 11	2741
NotFur1_GapFilledScaffold_73_440189_LINE::R2 26	832
NotFur1_GapFilledScaffold_73_440189_LINE::R2 27	773
NotFur1_GapFilledScaffold_73_440189_LINE::R2 30	7
NotFur1_GapFilledScaffold_73_440189_LINE::R2 29	16
NotFur1_GapFilledScaffold_73_440189_LINE::R2 28	129
NotFur1_GapFilledScaffold_73_446141_LINE::R2 11	412
NotFur1_GapFilledScaffold_73_446141_LINE::R2 10	2272
NotFur1_GapFilledScaffold_73_446141_LINE::R2 9	155
NotFur1_GapFilledScaffold_73_446141_LINE::R2 8	193
NotFur1_GapFilledScaffold_73_446141_LINE::R2 7	152
NotFur1_GapFilledScaffold_73_446141_LINE::R2 24	380
NotFur1_GapFilledScaffold_73_446141_LINE::R2 23	524
NotFur1_GapFilledScaffold_73_446141_LINE::R2 22	297
NotFur1_GapFilledScaffold_73_446141_LINE::R2 21	299
NotFur1_GapFilledScaffold_73_446141_LINE::R2 20	542
NotFur1_GapFilledScaffold_73_446141_LINE::R2 6	110
NotFur1_GapFilledScaffold_73_446141_LINE::R2 25	619
NotFur1_GapFilledScaffold_73_446141_LINE::R2 18	329
NotFur1_GapFilledScaffold_73_446141_LINE::R2 16	240
NotFur1_GapFilledScaffold_73_446141_LINE::R2 15	481
NotFur1_GapFilledScaffold_73_446141_LINE::R2 13	281
NotFur1_GapFilledScaffold_73_446141_LINE::R2 14	415
NotFur1_GapFilledScaffold_73_446141_LINE::R2 17	312
NotFur1_GapFilledScaffold_73_446141_LINE::R2 12	367
NotFur1_GapFilledScaffold_73_446141_LINE::R2 19	256
NotFur1_GapFilledScaffold_73_446141_LINE::R2 26	191
NotFur1_GapFilledScaffold_73_446141_LINE::R2 27	79
NotFur1_GapFilledScaffold_73_446141_LINE::R2 28	11
NotFur1_GapFilledScaffold_73_446141_LINE::R2 2	159
NotFur1_GapFilledScaffold_73_446141_LINE::R2 4	118
NotFur1_GapFilledScaffold_73_446141_LINE::R2 5	213
NotFur1_GapFilledScaffold_73_446141_LINE::R2 3	140
NotFur1_GapFilledScaffold_73_446141_LINE::R2 1	76
NotFur1_GapFilledScaffold_73_446141_LINE::R2 29	2
NotFur1_GapFilledScaffold_7401_1865_LINE::L2 25	5811
NotFur1_GapFilledScaffold_7401_1865_LINE::L2 24	7104
NotFur1_GapFilledScaffold_7401_1865_LINE::L2 19	5154
NotFur1_GapFilledScaffold_7401_1865_LINE::L2 18	7964
NotFur1_GapFilledScaffold_7401_1865_LINE::L2 12	13411
NotFur1_GapFilledScaffold_7401_1865_LINE::L2 3	8733
NotFur1_GapFilledScaffold_7401_1865_LINE::L2 2	3639
NotFur1_GapFilledScaffold_7401_1865_LINE::L2 1	2946
NotFur1_GapFilledScaffold_7401_1865_LINE::L2 26	6929
NotFur1_GapFilledScaffold_7401_1865_LINE::L2 21	6619
NotFur1_GapFilledScaffold_7401_1865_LINE::L2 20	5354
NotFur1_GapFilledScaffold_7401_1865_LINE::L2 14	11638
NotFur1_GapFilledScaffold_7401_1865_LINE::L2 5	7169
NotFur1_GapFilledScaffold_7401_1865_LINE::L2 4	17341
NotFur1_GapFilledScaffold_7401_1865_LINE::L2 27	1256
NotFur1_GapFilledScaffold_7401_1865_LINE::L2 22	8396
NotFur1_GapFilledScaffold_7401_1865_LINE::L2 15	10800
NotFur1_GapFilledScaffold_7401_1865_LINE::L2 6	7055
NotFur1_GapFilledScaffold_7401_1865_LINE::L2 28	354
NotFur1_GapFilledScaffold_7401_1865_LINE::L2 23	5152
NotFur1_GapFilledScaffold_7401_1865_LINE::L2 16	8917
NotFur1_GapFilledScaffold_7401_1865_LINE::L2 7	9171
NotFur1_GapFilledScaffold_7401_1865_LINE::L2 17	5477
NotFur1_GapFilledScaffold_7401_1865_LINE::L2 8	7795
NotFur1_GapFilledScaffold_7401_1865_LINE::L2 10	80668
NotFur1_GapFilledScaffold_7401_1865_LINE::L2 11	15683
NotFur1_GapFilledScaffold_7401_1865_LINE::L2 13	10236
NotFur1_GapFilledScaffold_7401_1865_LINE::L2 9	11024
NotFur1_GapFilledScaffold_7401_1865_LINE::L2 29	35
NotFur1_GapFilledScaffold_7401_1865_LINE::L2 30	6
NotFur1_GapFilledScaffold_7414_17687_LINE::RTE 17	47232
NotFur1_GapFilledScaffold_7414_17687_LINE::RTE 22	192695
NotFur1_GapFilledScaffold_7414_17687_LINE::RTE 20	15776
NotFur1_GapFilledScaffold_7414_17687_LINE::RTE 27	5143
NotFur1_GapFilledScaffold_7414_17687_LINE::RTE 24	21373
NotFur1_GapFilledScaffold_7414_17687_LINE::RTE 25	13907
NotFur1_GapFilledScaffold_7414_17687_LINE::RTE 26	7814
NotFur1_GapFilledScaffold_7414_17687_LINE::RTE 23	18737
NotFur1_GapFilledScaffold_7414_17687_LINE::RTE 21	22451
NotFur1_GapFilledScaffold_7414_17687_LINE::RTE 19	21882
NotFur1_GapFilledScaffold_7414_17687_LINE::RTE 18	17734
NotFur1_GapFilledScaffold_7414_17687_LINE::RTE 15	18452
NotFur1_GapFilledScaffold_7414_17687_LINE::RTE 16	41472
NotFur1_GapFilledScaffold_7414_17687_LINE::RTE 6	28493
NotFur1_GapFilledScaffold_7414_17687_LINE::RTE 11	30119
NotFur1_GapFilledScaffold_7414_17687_LINE::RTE 9	36638
NotFur1_GapFilledScaffold_7414_17687_LINE::RTE 14	22104
NotFur1_GapFilledScaffold_7414_17687_LINE::RTE 2	13639
NotFur1_GapFilledScaffold_7414_17687_LINE::RTE 5	19721
NotFur1_GapFilledScaffold_7414_17687_LINE::RTE 10	509375
NotFur1_GapFilledScaffold_7414_17687_LINE::RTE 8	16643
NotFur1_GapFilledScaffold_7414_17687_LINE::RTE 13	33940
NotFur1_GapFilledScaffold_7414_17687_LINE::RTE 3	17633
NotFur1_GapFilledScaffold_7414_17687_LINE::RTE 12	29590
NotFur1_GapFilledScaffold_7414_17687_LINE::RTE 7	19520
NotFur1_GapFilledScaffold_7414_17687_LINE::RTE 4	74597
NotFur1_GapFilledScaffold_7414_17687_LINE::RTE 1	9809
NotFur1_GapFilledScaffold_7414_17687_LINE::RTE 28	1506
NotFur1_GapFilledScaffold_7414_17687_LINE::RTE 29	177
NotFur1_GapFilledScaffold_7414_17687_LINE::RTE 30	24
NotFur1_GapFilledScaffold_7414_17687_LINE::RTE 33	2
NotFur1_GapFilledScaffold_7414_17687_LINE::RTE 35	2
NotFur1_GapFilledScaffold_7414_17687_LINE::RTE 32	3
NotFur1_GapFilledScaffold_741_18446_LINE::RTE 17	28176
NotFur1_GapFilledScaffold_741_18446_LINE::RTE 16	65018
NotFur1_GapFilledScaffold_741_18446_LINE::RTE 15	63477
NotFur1_GapFilledScaffold_741_18446_LINE::RTE 14	30019
NotFur1_GapFilledScaffold_741_18446_LINE::RTE 13	54257
NotFur1_GapFilledScaffold_741_18446_LINE::RTE 9	81875
NotFur1_GapFilledScaffold_741_18446_LINE::RTE 7	111220
NotFur1_GapFilledScaffold_741_18446_LINE::RTE 6	47046
NotFur1_GapFilledScaffold_741_18446_LINE::RTE 3	59670
NotFur1_GapFilledScaffold_741_18446_LINE::RTE 2	61557
NotFur1_GapFilledScaffold_741_18446_LINE::RTE 1	62387
NotFur1_GapFilledScaffold_741_18446_LINE::RTE 19	38129
NotFur1_GapFilledScaffold_741_18446_LINE::RTE 18	37716
NotFur1_GapFilledScaffold_741_18446_LINE::RTE 11	50337
NotFur1_GapFilledScaffold_741_18446_LINE::RTE 8	694980
NotFur1_GapFilledScaffold_741_18446_LINE::RTE 5	53102
NotFur1_GapFilledScaffold_741_18446_LINE::RTE 4	59680
NotFur1_GapFilledScaffold_741_18446_LINE::RTE 12	252776
NotFur1_GapFilledScaffold_741_18446_LINE::RTE 20	30733
NotFur1_GapFilledScaffold_741_18446_LINE::RTE 22	43564
NotFur1_GapFilledScaffold_741_18446_LINE::RTE 28	2232
NotFur1_GapFilledScaffold_741_18446_LINE::RTE 27	9884
NotFur1_GapFilledScaffold_741_18446_LINE::RTE 24	49830
NotFur1_GapFilledScaffold_741_18446_LINE::RTE 25	29948
NotFur1_GapFilledScaffold_741_18446_LINE::RTE 26	29306
NotFur1_GapFilledScaffold_741_18446_LINE::RTE 29	171
NotFur1_GapFilledScaffold_741_18446_LINE::RTE 10	1511281
NotFur1_GapFilledScaffold_741_18446_LINE::RTE 21	309620
NotFur1_GapFilledScaffold_741_18446_LINE::RTE 23	34195
NotFur1_GapFilledScaffold_741_18446_LINE::RTE 30	25
NotFur1_GapFilledScaffold_741_18446_LINE::RTE 31	13
NotFur1_GapFilledScaffold_741_18446_LINE::RTE 32	8
NotFur1_GapFilledScaffold_741_213512_LINE::L1 24	2059
NotFur1_GapFilledScaffold_741_213512_LINE::L1 19	1497
NotFur1_GapFilledScaffold_741_213512_LINE::L1 17	2405
NotFur1_GapFilledScaffold_741_213512_LINE::L1 15	3318
NotFur1_GapFilledScaffold_741_213512_LINE::L1 13	2658
NotFur1_GapFilledScaffold_741_213512_LINE::L1 11	3200
NotFur1_GapFilledScaffold_741_213512_LINE::L1 9	2089
NotFur1_GapFilledScaffold_741_213512_LINE::L1 7	569
NotFur1_GapFilledScaffold_741_213512_LINE::L1 5	869
NotFur1_GapFilledScaffold_741_213512_LINE::L1 3	601
NotFur1_GapFilledScaffold_741_213512_LINE::L1 1	322
NotFur1_GapFilledScaffold_741_213512_LINE::L1 2	289
NotFur1_GapFilledScaffold_741_213512_LINE::L1 4	1477
NotFur1_GapFilledScaffold_741_213512_LINE::L1 6	1136
NotFur1_GapFilledScaffold_741_213512_LINE::L1 8	2928
NotFur1_GapFilledScaffold_741_213512_LINE::L1 10	13617
NotFur1_GapFilledScaffold_741_213512_LINE::L1 12	2263
NotFur1_GapFilledScaffold_741_213512_LINE::L1 14	3957
NotFur1_GapFilledScaffold_741_213512_LINE::L1 16	4937
NotFur1_GapFilledScaffold_741_213512_LINE::L1 18	1480
NotFur1_GapFilledScaffold_741_213512_LINE::L1 20	1539
NotFur1_GapFilledScaffold_741_213512_LINE::L1 22	1171
NotFur1_GapFilledScaffold_741_213512_LINE::L1 21	1380
NotFur1_GapFilledScaffold_741_213512_LINE::L1 26	752
NotFur1_GapFilledScaffold_741_213512_LINE::L1 23	1203
NotFur1_GapFilledScaffold_741_213512_LINE::L1 25	1624
NotFur1_GapFilledScaffold_741_213512_LINE::L1 27	1350
NotFur1_GapFilledScaffold_741_213512_LINE::L1 28	94
NotFur1_GapFilledScaffold_741_213512_LINE::L1 29	21
NotFur1_GapFilledScaffold_742_52478_LINE::I 8	1
NotFur1_GapFilledScaffold_742_52478_LINE::I 5	4
NotFur1_GapFilledScaffold_742_52478_LINE::I 4	10
NotFur1_GapFilledScaffold_742_52478_LINE::I 10	4
NotFur1_GapFilledScaffold_742_52478_LINE::I 11	3
NotFur1_GapFilledScaffold_742_52478_LINE::I 2	1
NotFur1_GapFilledScaffold_742_52478_LINE::I 3	2
NotFur1_GapFilledScaffold_742_52478_LINE::I 22	1
NotFur1_GapFilledScaffold_742_52478_LINE::I 24	1
NotFur1_GapFilledScaffold_7430_3233_LINE::R2 22	4640
NotFur1_GapFilledScaffold_7430_3233_LINE::R2 23	4315
NotFur1_GapFilledScaffold_7430_3233_LINE::R2 27	1110
NotFur1_GapFilledScaffold_7430_3233_LINE::R2 24	4437
NotFur1_GapFilledScaffold_7430_3233_LINE::R2 12	25291
NotFur1_GapFilledScaffold_7430_3233_LINE::R2 11	33820
NotFur1_GapFilledScaffold_7430_3233_LINE::R2 9	24901
NotFur1_GapFilledScaffold_7430_3233_LINE::R2 18	13103
NotFur1_GapFilledScaffold_7430_3233_LINE::R2 19	9282
NotFur1_GapFilledScaffold_7430_3233_LINE::R2 14	21367
NotFur1_GapFilledScaffold_7430_3233_LINE::R2 13	16809
NotFur1_GapFilledScaffold_7430_3233_LINE::R2 17	10569
NotFur1_GapFilledScaffold_7430_3233_LINE::R2 21	8245
NotFur1_GapFilledScaffold_7430_3233_LINE::R2 16	8423
NotFur1_GapFilledScaffold_7430_3233_LINE::R2 15	11932
NotFur1_GapFilledScaffold_7430_3233_LINE::R2 20	8368
NotFur1_GapFilledScaffold_7430_3233_LINE::R2 2	3844
NotFur1_GapFilledScaffold_7430_3233_LINE::R2 3	4169
NotFur1_GapFilledScaffold_7430_3233_LINE::R2 4	3266
NotFur1_GapFilledScaffold_7430_3233_LINE::R2 5	3886
NotFur1_GapFilledScaffold_7430_3233_LINE::R2 1	2610
NotFur1_GapFilledScaffold_7430_3233_LINE::R2 10	68239
NotFur1_GapFilledScaffold_7430_3233_LINE::R2 6	4266
NotFur1_GapFilledScaffold_7430_3233_LINE::R2 25	4404
NotFur1_GapFilledScaffold_7430_3233_LINE::R2 7	9487
NotFur1_GapFilledScaffold_7430_3233_LINE::R2 26	3160
NotFur1_GapFilledScaffold_7430_3233_LINE::R2 8	14565
NotFur1_GapFilledScaffold_7430_3233_LINE::R2 28	310
NotFur1_GapFilledScaffold_7430_3233_LINE::R2 30	11
NotFur1_GapFilledScaffold_7430_3233_LINE::R2 29	157
NotFur1_GapFilledScaffold_7430_3233_LINE::R2 32	1
NotFur1_GapFilledScaffold_744_108245_LINE::RTE 14	28148
NotFur1_GapFilledScaffold_744_108245_LINE::RTE 12	31557
NotFur1_GapFilledScaffold_744_108245_LINE::RTE 13	47924
NotFur1_GapFilledScaffold_744_108245_LINE::RTE 10	739918
NotFur1_GapFilledScaffold_744_108245_LINE::RTE 11	31114
NotFur1_GapFilledScaffold_744_108245_LINE::RTE 25	10562
NotFur1_GapFilledScaffold_744_108245_LINE::RTE 23	7460
NotFur1_GapFilledScaffold_744_108245_LINE::RTE 7	79822
NotFur1_GapFilledScaffold_744_108245_LINE::RTE 27	2478
NotFur1_GapFilledScaffold_744_108245_LINE::RTE 24	14779
NotFur1_GapFilledScaffold_744_108245_LINE::RTE 28	627
NotFur1_GapFilledScaffold_744_108245_LINE::RTE 16	74265
NotFur1_GapFilledScaffold_744_108245_LINE::RTE 1	22275
NotFur1_GapFilledScaffold_744_108245_LINE::RTE 26	5672
NotFur1_GapFilledScaffold_744_108245_LINE::RTE 15	50744
NotFur1_GapFilledScaffold_744_108245_LINE::RTE 18	25641
NotFur1_GapFilledScaffold_744_108245_LINE::RTE 3	33510
NotFur1_GapFilledScaffold_744_108245_LINE::RTE 2	20479
NotFur1_GapFilledScaffold_744_108245_LINE::RTE 22	12065
NotFur1_GapFilledScaffold_744_108245_LINE::RTE 19	37189
NotFur1_GapFilledScaffold_744_108245_LINE::RTE 4	135188
NotFur1_GapFilledScaffold_744_108245_LINE::RTE 20	9096
NotFur1_GapFilledScaffold_744_108245_LINE::RTE 17	28121
NotFur1_GapFilledScaffold_744_108245_LINE::RTE 6	50424
NotFur1_GapFilledScaffold_744_108245_LINE::RTE 5	34418
NotFur1_GapFilledScaffold_744_108245_LINE::RTE 21	8581
NotFur1_GapFilledScaffold_744_108245_LINE::RTE 9	19608
NotFur1_GapFilledScaffold_744_108245_LINE::RTE 8	36991
NotFur1_GapFilledScaffold_744_108245_LINE::RTE 29	59
NotFur1_GapFilledScaffold_744_108245_LINE::RTE 30	13
NotFur1_GapFilledScaffold_746_150272_LINE::RTE 24	4395
NotFur1_GapFilledScaffold_746_150272_LINE::RTE 22	4125
NotFur1_GapFilledScaffold_746_150272_LINE::RTE 20	5935
NotFur1_GapFilledScaffold_746_150272_LINE::RTE 18	6085
NotFur1_GapFilledScaffold_746_150272_LINE::RTE 16	6238
NotFur1_GapFilledScaffold_746_150272_LINE::RTE 14	10404
NotFur1_GapFilledScaffold_746_150272_LINE::RTE 12	17765
NotFur1_GapFilledScaffold_746_150272_LINE::RTE 10	42576
NotFur1_GapFilledScaffold_746_150272_LINE::RTE 8	16647
NotFur1_GapFilledScaffold_746_150272_LINE::RTE 6	5173
NotFur1_GapFilledScaffold_746_150272_LINE::RTE 4	4135
NotFur1_GapFilledScaffold_746_150272_LINE::RTE 2	5925
NotFur1_GapFilledScaffold_746_150272_LINE::RTE 25	3853
NotFur1_GapFilledScaffold_746_150272_LINE::RTE 23	9779
NotFur1_GapFilledScaffold_746_150272_LINE::RTE 9	7298
NotFur1_GapFilledScaffold_746_150272_LINE::RTE 7	7592
NotFur1_GapFilledScaffold_746_150272_LINE::RTE 5	4822
NotFur1_GapFilledScaffold_746_150272_LINE::RTE 11	9524
NotFur1_GapFilledScaffold_746_150272_LINE::RTE 15	9742
NotFur1_GapFilledScaffold_746_150272_LINE::RTE 21	4746
NotFur1_GapFilledScaffold_746_150272_LINE::RTE 19	7583
NotFur1_GapFilledScaffold_746_150272_LINE::RTE 27	1585
NotFur1_GapFilledScaffold_746_150272_LINE::RTE 26	2930
NotFur1_GapFilledScaffold_746_150272_LINE::RTE 3	4583
NotFur1_GapFilledScaffold_746_150272_LINE::RTE 1	3438
NotFur1_GapFilledScaffold_746_150272_LINE::RTE 17	9203
NotFur1_GapFilledScaffold_746_150272_LINE::RTE 13	11027
NotFur1_GapFilledScaffold_746_150272_LINE::RTE 29	17
NotFur1_GapFilledScaffold_746_150272_LINE::RTE 28	163
NotFur1_GapFilledScaffold_746_150272_LINE::RTE 30	1
NotFur1_GapFilledScaffold_7472_31112_LINE::R2 23	458
NotFur1_GapFilledScaffold_7472_31112_LINE::R2 8	260
NotFur1_GapFilledScaffold_7472_31112_LINE::R2 7	535
NotFur1_GapFilledScaffold_7472_31112_LINE::R2 25	114
NotFur1_GapFilledScaffold_7472_31112_LINE::R2 15	545
NotFur1_GapFilledScaffold_7472_31112_LINE::R2 14	347
NotFur1_GapFilledScaffold_7472_31112_LINE::R2 13	380
NotFur1_GapFilledScaffold_7472_31112_LINE::R2 26	83
NotFur1_GapFilledScaffold_7472_31112_LINE::R2 17	708
NotFur1_GapFilledScaffold_7472_31112_LINE::R2 16	726
NotFur1_GapFilledScaffold_7472_31112_LINE::R2 1	211
NotFur1_GapFilledScaffold_7472_31112_LINE::R2 24	218
NotFur1_GapFilledScaffold_7472_31112_LINE::R2 9	327
NotFur1_GapFilledScaffold_7472_31112_LINE::R2 22	351
NotFur1_GapFilledScaffold_7472_31112_LINE::R2 20	676
NotFur1_GapFilledScaffold_7472_31112_LINE::R2 19	708
NotFur1_GapFilledScaffold_7472_31112_LINE::R2 18	460
NotFur1_GapFilledScaffold_7472_31112_LINE::R2 4	198
NotFur1_GapFilledScaffold_7472_31112_LINE::R2 2	231
NotFur1_GapFilledScaffold_7472_31112_LINE::R2 21	350
NotFur1_GapFilledScaffold_7472_31112_LINE::R2 6	603
NotFur1_GapFilledScaffold_7472_31112_LINE::R2 5	347
NotFur1_GapFilledScaffold_7472_31112_LINE::R2 10	1041
NotFur1_GapFilledScaffold_7472_31112_LINE::R2 12	299
NotFur1_GapFilledScaffold_7472_31112_LINE::R2 11	324
NotFur1_GapFilledScaffold_7472_31112_LINE::R2 3	198
NotFur1_GapFilledScaffold_7472_31112_LINE::R2 27	31
NotFur1_GapFilledScaffold_7477_437_LINE::L2 18	1443
NotFur1_GapFilledScaffold_7477_437_LINE::L2 26	3632
NotFur1_GapFilledScaffold_7477_437_LINE::L2 25	3172
NotFur1_GapFilledScaffold_7477_437_LINE::L2 12	1200
NotFur1_GapFilledScaffold_7477_437_LINE::L2 20	3254
NotFur1_GapFilledScaffold_7477_437_LINE::L2 19	2022
NotFur1_GapFilledScaffold_7477_437_LINE::L2 2	995
NotFur1_GapFilledScaffold_7477_437_LINE::L2 1	2917
NotFur1_GapFilledScaffold_7477_437_LINE::L2 13	1825
NotFur1_GapFilledScaffold_7477_437_LINE::L2 11	2248
NotFur1_GapFilledScaffold_7477_437_LINE::L2 14	735
NotFur1_GapFilledScaffold_7477_437_LINE::L2 16	1928
NotFur1_GapFilledScaffold_7477_437_LINE::L2 21	2490
NotFur1_GapFilledScaffold_7477_437_LINE::L2 22	1487
NotFur1_GapFilledScaffold_7477_437_LINE::L2 30	2
NotFur1_GapFilledScaffold_7477_437_LINE::L2 27	1205
NotFur1_GapFilledScaffold_7477_437_LINE::L2 29	109
NotFur1_GapFilledScaffold_7477_437_LINE::L2 24	2587
NotFur1_GapFilledScaffold_7477_437_LINE::L2 4	802
NotFur1_GapFilledScaffold_7477_437_LINE::L2 3	642
NotFur1_GapFilledScaffold_7477_437_LINE::L2 5	968
NotFur1_GapFilledScaffold_7477_437_LINE::L2 9	1798
NotFur1_GapFilledScaffold_7477_437_LINE::L2 7	998
NotFur1_GapFilledScaffold_7477_437_LINE::L2 10	8646
NotFur1_GapFilledScaffold_7477_437_LINE::L2 8	1036
NotFur1_GapFilledScaffold_7477_437_LINE::L2 17	998
NotFur1_GapFilledScaffold_7477_437_LINE::L2 15	764
NotFur1_GapFilledScaffold_7477_437_LINE::L2 23	1643
NotFur1_GapFilledScaffold_7477_437_LINE::L2 6	800
NotFur1_GapFilledScaffold_7477_437_LINE::L2 28	398
NotFur1_GapFilledScaffold_7499_21962_LINE::L2 24	5207
NotFur1_GapFilledScaffold_7499_21962_LINE::L2 28	466
NotFur1_GapFilledScaffold_7499_21962_LINE::L2 13	5394
NotFur1_GapFilledScaffold_7499_21962_LINE::L2 12	8472
NotFur1_GapFilledScaffold_7499_21962_LINE::L2 11	7030
NotFur1_GapFilledScaffold_7499_21962_LINE::L2 10	18968
NotFur1_GapFilledScaffold_7499_21962_LINE::L2 9	4627
NotFur1_GapFilledScaffold_7499_21962_LINE::L2 8	6191
NotFur1_GapFilledScaffold_7499_21962_LINE::L2 23	4376
NotFur1_GapFilledScaffold_7499_21962_LINE::L2 7	9911
NotFur1_GapFilledScaffold_7499_21962_LINE::L2 6	6668
NotFur1_GapFilledScaffold_7499_21962_LINE::L2 5	12095
NotFur1_GapFilledScaffold_7499_21962_LINE::L2 16	3766
NotFur1_GapFilledScaffold_7499_21962_LINE::L2 20	3949
NotFur1_GapFilledScaffold_7499_21962_LINE::L2 19	4008
NotFur1_GapFilledScaffold_7499_21962_LINE::L2 18	4172
NotFur1_GapFilledScaffold_7499_21962_LINE::L2 17	4049
NotFur1_GapFilledScaffold_7499_21962_LINE::L2 15	6240
NotFur1_GapFilledScaffold_7499_21962_LINE::L2 14	8363
NotFur1_GapFilledScaffold_7499_21962_LINE::L2 27	2178
NotFur1_GapFilledScaffold_7499_21962_LINE::L2 26	2657
NotFur1_GapFilledScaffold_7499_21962_LINE::L2 25	5284
NotFur1_GapFilledScaffold_7499_21962_LINE::L2 22	4512
NotFur1_GapFilledScaffold_7499_21962_LINE::L2 1	3196
NotFur1_GapFilledScaffold_7499_21962_LINE::L2 4	4697
NotFur1_GapFilledScaffold_7499_21962_LINE::L2 3	3187
NotFur1_GapFilledScaffold_7499_21962_LINE::L2 2	7975
NotFur1_GapFilledScaffold_7499_21962_LINE::L2 21	3311
NotFur1_GapFilledScaffold_7499_21962_LINE::L2 30	5
NotFur1_GapFilledScaffold_7499_21962_LINE::L2 29	88
NotFur1_GapFilledScaffold_7499_21962_LINE::L2 31	4
NotFur1_GapFilledScaffold_7522_65888_LINE::Rex 10	335120
NotFur1_GapFilledScaffold_7522_65888_LINE::Rex 21	24297
NotFur1_GapFilledScaffold_7522_65888_LINE::Rex 26	22871
NotFur1_GapFilledScaffold_7522_65888_LINE::Rex 23	36793
NotFur1_GapFilledScaffold_7522_65888_LINE::Rex 17	51864
NotFur1_GapFilledScaffold_7522_65888_LINE::Rex 16	38129
NotFur1_GapFilledScaffold_7522_65888_LINE::Rex 15	46386
NotFur1_GapFilledScaffold_7522_65888_LINE::Rex 14	49010
NotFur1_GapFilledScaffold_7522_65888_LINE::Rex 13	69568
NotFur1_GapFilledScaffold_7522_65888_LINE::Rex 12	99661
NotFur1_GapFilledScaffold_7522_65888_LINE::Rex 11	77912
NotFur1_GapFilledScaffold_7522_65888_LINE::Rex 27	10936
NotFur1_GapFilledScaffold_7522_65888_LINE::Rex 28	1766
NotFur1_GapFilledScaffold_7522_65888_LINE::Rex 24	37976
NotFur1_GapFilledScaffold_7522_65888_LINE::Rex 25	52480
NotFur1_GapFilledScaffold_7522_65888_LINE::Rex 19	24241
NotFur1_GapFilledScaffold_7522_65888_LINE::Rex 18	32360
NotFur1_GapFilledScaffold_7522_65888_LINE::Rex 20	21856
NotFur1_GapFilledScaffold_7522_65888_LINE::Rex 22	36364
NotFur1_GapFilledScaffold_7522_65888_LINE::Rex 29	245
NotFur1_GapFilledScaffold_7522_65888_LINE::Rex 8	57147
NotFur1_GapFilledScaffold_7522_65888_LINE::Rex 7	51921
NotFur1_GapFilledScaffold_7522_65888_LINE::Rex 9	48459
NotFur1_GapFilledScaffold_7522_65888_LINE::Rex 5	43560
NotFur1_GapFilledScaffold_7522_65888_LINE::Rex 4	23720
NotFur1_GapFilledScaffold_7522_65888_LINE::Rex 6	31679
NotFur1_GapFilledScaffold_7522_65888_LINE::Rex 3	37413
NotFur1_GapFilledScaffold_7522_65888_LINE::Rex 2	22106
NotFur1_GapFilledScaffold_7522_65888_LINE::Rex 1	17060
NotFur1_GapFilledScaffold_7522_65888_LINE::Rex 30	34
NotFur1_GapFilledScaffold_7522_65888_LINE::Rex 32	2
NotFur1_GapFilledScaffold_7522_65888_LINE::Rex 33	2
NotFur1_GapFilledScaffold_7522_65888_LINE::Rex 35	2
NotFur1_GapFilledScaffold_7542_21782_LINE::L1 26	3664
NotFur1_GapFilledScaffold_7542_21782_LINE::L1 23	6401
NotFur1_GapFilledScaffold_7542_21782_LINE::L1 1	1498
NotFur1_GapFilledScaffold_7542_21782_LINE::L1 21	4064
NotFur1_GapFilledScaffold_7542_21782_LINE::L1 20	4736
NotFur1_GapFilledScaffold_7542_21782_LINE::L1 3	2749
NotFur1_GapFilledScaffold_7542_21782_LINE::L1 2	2452
NotFur1_GapFilledScaffold_7542_21782_LINE::L1 17	7878
NotFur1_GapFilledScaffold_7542_21782_LINE::L1 13	12903
NotFur1_GapFilledScaffold_7542_21782_LINE::L1 7	9316
NotFur1_GapFilledScaffold_7542_21782_LINE::L1 6	3307
NotFur1_GapFilledScaffold_7542_21782_LINE::L1 4	2717
NotFur1_GapFilledScaffold_7542_21782_LINE::L1 9	11771
NotFur1_GapFilledScaffold_7542_21782_LINE::L1 12	5800
NotFur1_GapFilledScaffold_7542_21782_LINE::L1 11	7217
NotFur1_GapFilledScaffold_7542_21782_LINE::L1 10	41403
NotFur1_GapFilledScaffold_7542_21782_LINE::L1 8	5913
NotFur1_GapFilledScaffold_7542_21782_LINE::L1 15	4946
NotFur1_GapFilledScaffold_7542_21782_LINE::L1 14	5512
NotFur1_GapFilledScaffold_7542_21782_LINE::L1 24	4232
NotFur1_GapFilledScaffold_7542_21782_LINE::L1 25	2828
NotFur1_GapFilledScaffold_7542_21782_LINE::L1 19	5609
NotFur1_GapFilledScaffold_7542_21782_LINE::L1 5	1851
NotFur1_GapFilledScaffold_7542_21782_LINE::L1 22	3058
NotFur1_GapFilledScaffold_7542_21782_LINE::L1 18	5941
NotFur1_GapFilledScaffold_7542_21782_LINE::L1 27	576
NotFur1_GapFilledScaffold_7542_21782_LINE::L1 16	6015
NotFur1_GapFilledScaffold_7542_21782_LINE::L1 28	221
NotFur1_GapFilledScaffold_7542_21782_LINE::L1 30	3
NotFur1_GapFilledScaffold_7542_21782_LINE::L1 29	32
NotFur1_GapFilledScaffold_7549_21965_LINE::L2 21	4924
NotFur1_GapFilledScaffold_7549_21965_LINE::L2 24	13043
NotFur1_GapFilledScaffold_7549_21965_LINE::L2 23	5765
NotFur1_GapFilledScaffold_7549_21965_LINE::L2 22	4986
NotFur1_GapFilledScaffold_7549_21965_LINE::L2 6	9033
NotFur1_GapFilledScaffold_7549_21965_LINE::L2 5	5685
NotFur1_GapFilledScaffold_7549_21965_LINE::L2 4	1981
NotFur1_GapFilledScaffold_7549_21965_LINE::L2 3	2304
NotFur1_GapFilledScaffold_7549_21965_LINE::L2 2	2650
NotFur1_GapFilledScaffold_7549_21965_LINE::L2 20	4149
NotFur1_GapFilledScaffold_7549_21965_LINE::L2 25	8757
NotFur1_GapFilledScaffold_7549_21965_LINE::L2 28	273
NotFur1_GapFilledScaffold_7549_21965_LINE::L2 27	478
NotFur1_GapFilledScaffold_7549_21965_LINE::L2 26	27432
NotFur1_GapFilledScaffold_7549_21965_LINE::L2 12	32768
NotFur1_GapFilledScaffold_7549_21965_LINE::L2 11	8684
NotFur1_GapFilledScaffold_7549_21965_LINE::L2 10	154394
NotFur1_GapFilledScaffold_7549_21965_LINE::L2 9	5788
NotFur1_GapFilledScaffold_7549_21965_LINE::L2 8	9279
NotFur1_GapFilledScaffold_7549_21965_LINE::L2 13	55544
NotFur1_GapFilledScaffold_7549_21965_LINE::L2 19	4051
NotFur1_GapFilledScaffold_7549_21965_LINE::L2 15	35419
NotFur1_GapFilledScaffold_7549_21965_LINE::L2 14	60800
NotFur1_GapFilledScaffold_7549_21965_LINE::L2 7	7985
NotFur1_GapFilledScaffold_7549_21965_LINE::L2 1	2467
NotFur1_GapFilledScaffold_7549_21965_LINE::L2 18	13001
NotFur1_GapFilledScaffold_7549_21965_LINE::L2 16	24339
NotFur1_GapFilledScaffold_7549_21965_LINE::L2 17	16414
NotFur1_GapFilledScaffold_7549_21965_LINE::L2 29	1
NotFur1_GapFilledScaffold_7616_10739_LINE::RTE 19	6728
NotFur1_GapFilledScaffold_7616_10739_LINE::RTE 26	3608
NotFur1_GapFilledScaffold_7616_10739_LINE::RTE 25	7429
NotFur1_GapFilledScaffold_7616_10739_LINE::RTE 21	6455
NotFur1_GapFilledScaffold_7616_10739_LINE::RTE 20	6624
NotFur1_GapFilledScaffold_7616_10739_LINE::RTE 18	10052
NotFur1_GapFilledScaffold_7616_10739_LINE::RTE 24	10186
NotFur1_GapFilledScaffold_7616_10739_LINE::RTE 17	9736
NotFur1_GapFilledScaffold_7616_10739_LINE::RTE 11	10668
NotFur1_GapFilledScaffold_7616_10739_LINE::RTE 22	8124
NotFur1_GapFilledScaffold_7616_10739_LINE::RTE 10	33634
NotFur1_GapFilledScaffold_7616_10739_LINE::RTE 3	3179
NotFur1_GapFilledScaffold_7616_10739_LINE::RTE 14	13402
NotFur1_GapFilledScaffold_7616_10739_LINE::RTE 12	17562
NotFur1_GapFilledScaffold_7616_10739_LINE::RTE 13	7326
NotFur1_GapFilledScaffold_7616_10739_LINE::RTE 15	13212
NotFur1_GapFilledScaffold_7616_10739_LINE::RTE 2	3777
NotFur1_GapFilledScaffold_7616_10739_LINE::RTE 1	2106
NotFur1_GapFilledScaffold_7616_10739_LINE::RTE 23	7308
NotFur1_GapFilledScaffold_7616_10739_LINE::RTE 4	3736
NotFur1_GapFilledScaffold_7616_10739_LINE::RTE 5	5062
NotFur1_GapFilledScaffold_7616_10739_LINE::RTE 6	5120
NotFur1_GapFilledScaffold_7616_10739_LINE::RTE 16	8500
NotFur1_GapFilledScaffold_7616_10739_LINE::RTE 7	5126
NotFur1_GapFilledScaffold_7616_10739_LINE::RTE 27	1952
NotFur1_GapFilledScaffold_7616_10739_LINE::RTE 8	15015
NotFur1_GapFilledScaffold_7616_10739_LINE::RTE 28	361
NotFur1_GapFilledScaffold_7616_10739_LINE::RTE 9	9793
NotFur1_GapFilledScaffold_7616_10739_LINE::RTE 29	110
NotFur1_GapFilledScaffold_7616_10739_LINE::RTE 30	2
NotFur1_GapFilledScaffold_7620_15398_LINE::RTE 18	75554
NotFur1_GapFilledScaffold_7620_15398_LINE::RTE 20	94272
NotFur1_GapFilledScaffold_7620_15398_LINE::RTE 22	275753
NotFur1_GapFilledScaffold_7620_15398_LINE::RTE 24	91349
NotFur1_GapFilledScaffold_7620_15398_LINE::RTE 8	748430
NotFur1_GapFilledScaffold_7620_15398_LINE::RTE 12	339572
NotFur1_GapFilledScaffold_7620_15398_LINE::RTE 14	103940
NotFur1_GapFilledScaffold_7620_15398_LINE::RTE 16	141169
NotFur1_GapFilledScaffold_7620_15398_LINE::RTE 10	2636860
NotFur1_GapFilledScaffold_7620_15398_LINE::RTE 13	127518
NotFur1_GapFilledScaffold_7620_15398_LINE::RTE 5	152358
NotFur1_GapFilledScaffold_7620_15398_LINE::RTE 4	178729
NotFur1_GapFilledScaffold_7620_15398_LINE::RTE 11	127443
NotFur1_GapFilledScaffold_7620_15398_LINE::RTE 7	164649
NotFur1_GapFilledScaffold_7620_15398_LINE::RTE 6	121308
NotFur1_GapFilledScaffold_7620_15398_LINE::RTE 9	147139
NotFur1_GapFilledScaffold_7620_15398_LINE::RTE 15	154473
NotFur1_GapFilledScaffold_7620_15398_LINE::RTE 21	1937891
NotFur1_GapFilledScaffold_7620_15398_LINE::RTE 23	89142
NotFur1_GapFilledScaffold_7620_15398_LINE::RTE 3	129851
NotFur1_GapFilledScaffold_7620_15398_LINE::RTE 26	47067
NotFur1_GapFilledScaffold_7620_15398_LINE::RTE 2	136872
NotFur1_GapFilledScaffold_7620_15398_LINE::RTE 17	94286
NotFur1_GapFilledScaffold_7620_15398_LINE::RTE 27	16923
NotFur1_GapFilledScaffold_7620_15398_LINE::RTE 25	66925
NotFur1_GapFilledScaffold_7620_15398_LINE::RTE 1	112463
NotFur1_GapFilledScaffold_7620_15398_LINE::RTE 19	90029
NotFur1_GapFilledScaffold_7620_15398_LINE::RTE 28	4742
NotFur1_GapFilledScaffold_7620_15398_LINE::RTE 29	465
NotFur1_GapFilledScaffold_7620_15398_LINE::RTE 31	19
NotFur1_GapFilledScaffold_7620_15398_LINE::RTE 30	56
NotFur1_GapFilledScaffold_7620_15398_LINE::RTE 33	2
NotFur1_GapFilledScaffold_7620_15398_LINE::RTE 35	2
NotFur1_GapFilledScaffold_7620_15398_LINE::RTE 32	8
NotFur1_GapFilledScaffold_762_157922_LINE::RTE 24	21647
NotFur1_GapFilledScaffold_762_157922_LINE::RTE 25	13836
NotFur1_GapFilledScaffold_762_157922_LINE::RTE 22	196760
NotFur1_GapFilledScaffold_762_157922_LINE::RTE 19	33265
NotFur1_GapFilledScaffold_762_157922_LINE::RTE 11	37585
NotFur1_GapFilledScaffold_762_157922_LINE::RTE 10	409837
NotFur1_GapFilledScaffold_762_157922_LINE::RTE 26	9600
NotFur1_GapFilledScaffold_762_157922_LINE::RTE 23	17156
NotFur1_GapFilledScaffold_762_157922_LINE::RTE 20	16406
NotFur1_GapFilledScaffold_762_157922_LINE::RTE 12	32033
NotFur1_GapFilledScaffold_762_157922_LINE::RTE 16	38066
NotFur1_GapFilledScaffold_762_157922_LINE::RTE 8	19765
NotFur1_GapFilledScaffold_762_157922_LINE::RTE 7	25101
NotFur1_GapFilledScaffold_762_157922_LINE::RTE 17	37837
NotFur1_GapFilledScaffold_762_157922_LINE::RTE 9	23785
NotFur1_GapFilledScaffold_762_157922_LINE::RTE 21	19492
NotFur1_GapFilledScaffold_762_157922_LINE::RTE 18	14024
NotFur1_GapFilledScaffold_762_157922_LINE::RTE 27	6068
NotFur1_GapFilledScaffold_762_157922_LINE::RTE 13	47150
NotFur1_GapFilledScaffold_762_157922_LINE::RTE 15	61035
NotFur1_GapFilledScaffold_762_157922_LINE::RTE 14	28139
NotFur1_GapFilledScaffold_762_157922_LINE::RTE 5	33207
NotFur1_GapFilledScaffold_762_157922_LINE::RTE 3	33484
NotFur1_GapFilledScaffold_762_157922_LINE::RTE 2	25728
NotFur1_GapFilledScaffold_762_157922_LINE::RTE 1	20450
NotFur1_GapFilledScaffold_762_157922_LINE::RTE 6	13190
NotFur1_GapFilledScaffold_762_157922_LINE::RTE 4	21723
NotFur1_GapFilledScaffold_762_157922_LINE::RTE 28	2137
NotFur1_GapFilledScaffold_762_157922_LINE::RTE 29	208
NotFur1_GapFilledScaffold_762_157922_LINE::RTE 30	28
NotFur1_GapFilledScaffold_762_157922_LINE::RTE 33	2
NotFur1_GapFilledScaffold_762_157922_LINE::RTE 35	2
NotFur1_GapFilledScaffold_7630_12425_LINE::L2 24	37575
NotFur1_GapFilledScaffold_7630_12425_LINE::L2 15	44120
NotFur1_GapFilledScaffold_7630_12425_LINE::L2 14	35650
NotFur1_GapFilledScaffold_7630_12425_LINE::L2 13	57362
NotFur1_GapFilledScaffold_7630_12425_LINE::L2 10	485830
NotFur1_GapFilledScaffold_7630_12425_LINE::L2 8	58699
NotFur1_GapFilledScaffold_7630_12425_LINE::L2 7	35622
NotFur1_GapFilledScaffold_7630_12425_LINE::L2 6	57054
NotFur1_GapFilledScaffold_7630_12425_LINE::L2 5	31444
NotFur1_GapFilledScaffold_7630_12425_LINE::L2 3	77323
NotFur1_GapFilledScaffold_7630_12425_LINE::L2 25	12175
NotFur1_GapFilledScaffold_7630_12425_LINE::L2 18	39923
NotFur1_GapFilledScaffold_7630_12425_LINE::L2 17	104870
NotFur1_GapFilledScaffold_7630_12425_LINE::L2 16	73852
NotFur1_GapFilledScaffold_7630_12425_LINE::L2 11	55255
NotFur1_GapFilledScaffold_7630_12425_LINE::L2 9	47779
NotFur1_GapFilledScaffold_7630_12425_LINE::L2 19	25724
NotFur1_GapFilledScaffold_7630_12425_LINE::L2 12	79044
NotFur1_GapFilledScaffold_7630_12425_LINE::L2 20	45994
NotFur1_GapFilledScaffold_7630_12425_LINE::L2 23	30449
NotFur1_GapFilledScaffold_7630_12425_LINE::L2 21	38683
NotFur1_GapFilledScaffold_7630_12425_LINE::L2 22	51684
NotFur1_GapFilledScaffold_7630_12425_LINE::L2 26	16522
NotFur1_GapFilledScaffold_7630_12425_LINE::L2 29	819
NotFur1_GapFilledScaffold_7630_12425_LINE::L2 27	6573
NotFur1_GapFilledScaffold_7630_12425_LINE::L2 2	52766
NotFur1_GapFilledScaffold_7630_12425_LINE::L2 28	996
NotFur1_GapFilledScaffold_7630_12425_LINE::L2 4	81619
NotFur1_GapFilledScaffold_7630_12425_LINE::L2 1	54502
NotFur1_GapFilledScaffold_7630_12425_LINE::L2 30	273
NotFur1_GapFilledScaffold_7630_12425_LINE::L2 31	1
NotFur1_GapFilledScaffold_7630_12425_LINE::L2 34	1
NotFur1_GapFilledScaffold_7631_7904_LINE::L2 22	51983
NotFur1_GapFilledScaffold_7631_7904_LINE::L2 14	30142
NotFur1_GapFilledScaffold_7631_7904_LINE::L2 10	1225663
NotFur1_GapFilledScaffold_7631_7904_LINE::L2 9	62388
NotFur1_GapFilledScaffold_7631_7904_LINE::L2 6	55643
NotFur1_GapFilledScaffold_7631_7904_LINE::L2 3	152429
NotFur1_GapFilledScaffold_7631_7904_LINE::L2 18	30596
NotFur1_GapFilledScaffold_7631_7904_LINE::L2 23	71717
NotFur1_GapFilledScaffold_7631_7904_LINE::L2 24	50434
NotFur1_GapFilledScaffold_7631_7904_LINE::L2 25	27349
NotFur1_GapFilledScaffold_7631_7904_LINE::L2 21	50322
NotFur1_GapFilledScaffold_7631_7904_LINE::L2 5	68793
NotFur1_GapFilledScaffold_7631_7904_LINE::L2 4	72458
NotFur1_GapFilledScaffold_7631_7904_LINE::L2 2	434464
NotFur1_GapFilledScaffold_7631_7904_LINE::L2 1	696029
NotFur1_GapFilledScaffold_7631_7904_LINE::L2 8	39876
NotFur1_GapFilledScaffold_7631_7904_LINE::L2 13	41790
NotFur1_GapFilledScaffold_7631_7904_LINE::L2 15	42466
NotFur1_GapFilledScaffold_7631_7904_LINE::L2 20	52531
NotFur1_GapFilledScaffold_7631_7904_LINE::L2 12	53006
NotFur1_GapFilledScaffold_7631_7904_LINE::L2 11	66084
NotFur1_GapFilledScaffold_7631_7904_LINE::L2 17	30909
NotFur1_GapFilledScaffold_7631_7904_LINE::L2 16	35501
NotFur1_GapFilledScaffold_7631_7904_LINE::L2 19	33198
NotFur1_GapFilledScaffold_7631_7904_LINE::L2 7	63436
NotFur1_GapFilledScaffold_7631_7904_LINE::L2 26	19748
NotFur1_GapFilledScaffold_7631_7904_LINE::L2 27	16136
NotFur1_GapFilledScaffold_7631_7904_LINE::L2 28	3307
NotFur1_GapFilledScaffold_7631_7904_LINE::L2 29	2831
NotFur1_GapFilledScaffold_7631_7904_LINE::L2 32	3
NotFur1_GapFilledScaffold_7631_7904_LINE::L2 30	65
NotFur1_GapFilledScaffold_7631_7904_LINE::L2 31	19
NotFur1_GapFilledScaffold_767_69026_LINE::L2 9	79801
NotFur1_GapFilledScaffold_767_69026_LINE::L2 10	563949
NotFur1_GapFilledScaffold_767_69026_LINE::L2 12	35385
NotFur1_GapFilledScaffold_767_69026_LINE::L2 13	55168
NotFur1_GapFilledScaffold_767_69026_LINE::L2 17	26086
NotFur1_GapFilledScaffold_767_69026_LINE::L2 16	48033
NotFur1_GapFilledScaffold_767_69026_LINE::L2 21	42220
NotFur1_GapFilledScaffold_767_69026_LINE::L2 22	58926
NotFur1_GapFilledScaffold_767_69026_LINE::L2 24	47258
NotFur1_GapFilledScaffold_767_69026_LINE::L2 11	95516
NotFur1_GapFilledScaffold_767_69026_LINE::L2 8	33894
NotFur1_GapFilledScaffold_767_69026_LINE::L2 7	76026
NotFur1_GapFilledScaffold_767_69026_LINE::L2 6	46501
NotFur1_GapFilledScaffold_767_69026_LINE::L2 4	45424
NotFur1_GapFilledScaffold_767_69026_LINE::L2 25	22378
NotFur1_GapFilledScaffold_767_69026_LINE::L2 23	70215
NotFur1_GapFilledScaffold_767_69026_LINE::L2 5	53958
NotFur1_GapFilledScaffold_767_69026_LINE::L2 27	15071
NotFur1_GapFilledScaffold_767_69026_LINE::L2 14	32018
NotFur1_GapFilledScaffold_767_69026_LINE::L2 26	17918
NotFur1_GapFilledScaffold_767_69026_LINE::L2 15	42955
NotFur1_GapFilledScaffold_767_69026_LINE::L2 3	50691
NotFur1_GapFilledScaffold_767_69026_LINE::L2 2	100474
NotFur1_GapFilledScaffold_767_69026_LINE::L2 1	255796
NotFur1_GapFilledScaffold_767_69026_LINE::L2 18	28320
NotFur1_GapFilledScaffold_767_69026_LINE::L2 19	32023
NotFur1_GapFilledScaffold_767_69026_LINE::L2 20	50485
NotFur1_GapFilledScaffold_767_69026_LINE::L2 28	1727
NotFur1_GapFilledScaffold_767_69026_LINE::L2 29	220
NotFur1_GapFilledScaffold_767_69026_LINE::L2 30	19
NotFur1_GapFilledScaffold_767_69026_LINE::L2 31	18
NotFur1_GapFilledScaffold_7701_28256_LINE::L2 12	21277
NotFur1_GapFilledScaffold_7701_28256_LINE::L2 3	4985
NotFur1_GapFilledScaffold_7701_28256_LINE::L2 2	4554
NotFur1_GapFilledScaffold_7701_28256_LINE::L2 15	15469
NotFur1_GapFilledScaffold_7701_28256_LINE::L2 6	4792
NotFur1_GapFilledScaffold_7701_28256_LINE::L2 5	9553
NotFur1_GapFilledScaffold_7701_28256_LINE::L2 21	5540
NotFur1_GapFilledScaffold_7701_28256_LINE::L2 11	18931
NotFur1_GapFilledScaffold_7701_28256_LINE::L2 20	8635
NotFur1_GapFilledScaffold_7701_28256_LINE::L2 10	91309
NotFur1_GapFilledScaffold_7701_28256_LINE::L2 22	6091
NotFur1_GapFilledScaffold_7701_28256_LINE::L2 13	26047
NotFur1_GapFilledScaffold_7701_28256_LINE::L2 23	16894
NotFur1_GapFilledScaffold_7701_28256_LINE::L2 14	20450
NotFur1_GapFilledScaffold_7701_28256_LINE::L2 24	3262
NotFur1_GapFilledScaffold_7701_28256_LINE::L2 25	4005
NotFur1_GapFilledScaffold_7701_28256_LINE::L2 16	13546
NotFur1_GapFilledScaffold_7701_28256_LINE::L2 1	2773
NotFur1_GapFilledScaffold_7701_28256_LINE::L2 26	1976
NotFur1_GapFilledScaffold_7701_28256_LINE::L2 17	12163
NotFur1_GapFilledScaffold_7701_28256_LINE::L2 18	9801
NotFur1_GapFilledScaffold_7701_28256_LINE::L2 4	6274
NotFur1_GapFilledScaffold_7701_28256_LINE::L2 27	755
NotFur1_GapFilledScaffold_7701_28256_LINE::L2 9	13851
NotFur1_GapFilledScaffold_7701_28256_LINE::L2 19	8861
NotFur1_GapFilledScaffold_7701_28256_LINE::L2 7	4177
NotFur1_GapFilledScaffold_7701_28256_LINE::L2 28	222
NotFur1_GapFilledScaffold_7701_28256_LINE::L2 8	8175
NotFur1_GapFilledScaffold_7701_28256_LINE::L2 29	75
NotFur1_GapFilledScaffold_7701_28256_LINE::L2 30	41
NotFur1_GapFilledScaffold_7701_28256_LINE::L2 31	1
NotFur1_GapFilledScaffold_7714_8741_LINE::RTE 18	4670
NotFur1_GapFilledScaffold_7714_8741_LINE::RTE 23	2684
NotFur1_GapFilledScaffold_7714_8741_LINE::RTE 9	9269
NotFur1_GapFilledScaffold_7714_8741_LINE::RTE 7	2848
NotFur1_GapFilledScaffold_7714_8741_LINE::RTE 5	4133
NotFur1_GapFilledScaffold_7714_8741_LINE::RTE 4	5149
NotFur1_GapFilledScaffold_7714_8741_LINE::RTE 3	3862
NotFur1_GapFilledScaffold_7714_8741_LINE::RTE 8	12846
NotFur1_GapFilledScaffold_7714_8741_LINE::RTE 25	3704
NotFur1_GapFilledScaffold_7714_8741_LINE::RTE 21	3896
NotFur1_GapFilledScaffold_7714_8741_LINE::RTE 20	5845
NotFur1_GapFilledScaffold_7714_8741_LINE::RTE 12	10950
NotFur1_GapFilledScaffold_7714_8741_LINE::RTE 10	17774
NotFur1_GapFilledScaffold_7714_8741_LINE::RTE 11	8322
NotFur1_GapFilledScaffold_7714_8741_LINE::RTE 22	2809
NotFur1_GapFilledScaffold_7714_8741_LINE::RTE 26	1860
NotFur1_GapFilledScaffold_7714_8741_LINE::RTE 1	1285
NotFur1_GapFilledScaffold_7714_8741_LINE::RTE 17	5576
NotFur1_GapFilledScaffold_7714_8741_LINE::RTE 19	4972
NotFur1_GapFilledScaffold_7714_8741_LINE::RTE 24	3970
NotFur1_GapFilledScaffold_7714_8741_LINE::RTE 14	8438
NotFur1_GapFilledScaffold_7714_8741_LINE::RTE 16	3719
NotFur1_GapFilledScaffold_7714_8741_LINE::RTE 27	470
NotFur1_GapFilledScaffold_7714_8741_LINE::RTE 13	3180
NotFur1_GapFilledScaffold_7714_8741_LINE::RTE 15	6347
NotFur1_GapFilledScaffold_7714_8741_LINE::RTE 2	2712
NotFur1_GapFilledScaffold_7714_8741_LINE::RTE 6	3537
NotFur1_GapFilledScaffold_7714_8741_LINE::RTE 28	110
NotFur1_GapFilledScaffold_7714_8741_LINE::RTE 29	19
NotFur1_GapFilledScaffold_7714_8741_LINE::RTE 30	8
NotFur1_GapFilledScaffold_7722_27275_LINE::RTE 22	236803
NotFur1_GapFilledScaffold_7722_27275_LINE::RTE 19	68646
NotFur1_GapFilledScaffold_7722_27275_LINE::RTE 16	130829
NotFur1_GapFilledScaffold_7722_27275_LINE::RTE 15	129466
NotFur1_GapFilledScaffold_7722_27275_LINE::RTE 13	94865
NotFur1_GapFilledScaffold_7722_27275_LINE::RTE 11	115983
NotFur1_GapFilledScaffold_7722_27275_LINE::RTE 10	1134857
NotFur1_GapFilledScaffold_7722_27275_LINE::RTE 9	77018
NotFur1_GapFilledScaffold_7722_27275_LINE::RTE 8	66185
NotFur1_GapFilledScaffold_7722_27275_LINE::RTE 7	58946
NotFur1_GapFilledScaffold_7722_27275_LINE::RTE 6	72804
NotFur1_GapFilledScaffold_7722_27275_LINE::RTE 5	97016
NotFur1_GapFilledScaffold_7722_27275_LINE::RTE 4	81552
NotFur1_GapFilledScaffold_7722_27275_LINE::RTE 3	83292
NotFur1_GapFilledScaffold_7722_27275_LINE::RTE 2	85975
NotFur1_GapFilledScaffold_7722_27275_LINE::RTE 1	49931
NotFur1_GapFilledScaffold_7722_27275_LINE::RTE 23	53455
NotFur1_GapFilledScaffold_7722_27275_LINE::RTE 20	61442
NotFur1_GapFilledScaffold_7722_27275_LINE::RTE 17	67675
NotFur1_GapFilledScaffold_7722_27275_LINE::RTE 14	73644
NotFur1_GapFilledScaffold_7722_27275_LINE::RTE 12	105861
NotFur1_GapFilledScaffold_7722_27275_LINE::RTE 24	42433
NotFur1_GapFilledScaffold_7722_27275_LINE::RTE 21	1629698
NotFur1_GapFilledScaffold_7722_27275_LINE::RTE 18	38719
NotFur1_GapFilledScaffold_7722_27275_LINE::RTE 25	35916
NotFur1_GapFilledScaffold_7722_27275_LINE::RTE 26	15865
NotFur1_GapFilledScaffold_7722_27275_LINE::RTE 27	6432
NotFur1_GapFilledScaffold_7722_27275_LINE::RTE 28	1574
NotFur1_GapFilledScaffold_7722_27275_LINE::RTE 29	184
NotFur1_GapFilledScaffold_7722_27275_LINE::RTE 30	34
NotFur1_GapFilledScaffold_7722_27275_LINE::RTE 33	2
NotFur1_GapFilledScaffold_7722_27275_LINE::RTE 35	2
NotFur1_GapFilledScaffold_7722_27275_LINE::RTE 32	1
NotFur1_GapFilledScaffold_7722_27275_LINE::RTE 31	5
NotFur1_GapFilledScaffold_774_185006_LINE::L2 11	13306
NotFur1_GapFilledScaffold_774_185006_LINE::L2 10	300353
NotFur1_GapFilledScaffold_774_185006_LINE::L2 9	9224
NotFur1_GapFilledScaffold_774_185006_LINE::L2 8	6759
NotFur1_GapFilledScaffold_774_185006_LINE::L2 7	8942
NotFur1_GapFilledScaffold_774_185006_LINE::L2 6	8305
NotFur1_GapFilledScaffold_774_185006_LINE::L2 5	5247
NotFur1_GapFilledScaffold_774_185006_LINE::L2 3	4796
NotFur1_GapFilledScaffold_774_185006_LINE::L2 2	5799
NotFur1_GapFilledScaffold_774_185006_LINE::L2 1	4805
NotFur1_GapFilledScaffold_774_185006_LINE::L2 24	13653
NotFur1_GapFilledScaffold_774_185006_LINE::L2 23	10566
NotFur1_GapFilledScaffold_774_185006_LINE::L2 22	7637
NotFur1_GapFilledScaffold_774_185006_LINE::L2 21	5471
NotFur1_GapFilledScaffold_774_185006_LINE::L2 20	8212
NotFur1_GapFilledScaffold_774_185006_LINE::L2 19	6551
NotFur1_GapFilledScaffold_774_185006_LINE::L2 18	8047
NotFur1_GapFilledScaffold_774_185006_LINE::L2 16	16480
NotFur1_GapFilledScaffold_774_185006_LINE::L2 15	20461
NotFur1_GapFilledScaffold_774_185006_LINE::L2 14	23259
NotFur1_GapFilledScaffold_774_185006_LINE::L2 4	5445
NotFur1_GapFilledScaffold_774_185006_LINE::L2 29	102
NotFur1_GapFilledScaffold_774_185006_LINE::L2 25	9287
NotFur1_GapFilledScaffold_774_185006_LINE::L2 27	2186
NotFur1_GapFilledScaffold_774_185006_LINE::L2 28	997
NotFur1_GapFilledScaffold_774_185006_LINE::L2 26	5316
NotFur1_GapFilledScaffold_774_185006_LINE::L2 17	10172
NotFur1_GapFilledScaffold_774_185006_LINE::L2 12	24535
NotFur1_GapFilledScaffold_774_185006_LINE::L2 13	22635
NotFur1_GapFilledScaffold_774_185006_LINE::L2 30	20
NotFur1_GapFilledScaffold_7775_20285_LINE::L2 22	2938
NotFur1_GapFilledScaffold_7775_20285_LINE::L2 24	1881
NotFur1_GapFilledScaffold_7775_20285_LINE::L2 26	1705
NotFur1_GapFilledScaffold_7775_20285_LINE::L2 21	6973
NotFur1_GapFilledScaffold_7775_20285_LINE::L2 20	6636
NotFur1_GapFilledScaffold_7775_20285_LINE::L2 25	2097
NotFur1_GapFilledScaffold_7775_20285_LINE::L2 3	2835
NotFur1_GapFilledScaffold_7775_20285_LINE::L2 2	1690
NotFur1_GapFilledScaffold_7775_20285_LINE::L2 8	1739
NotFur1_GapFilledScaffold_7775_20285_LINE::L2 7	1385
NotFur1_GapFilledScaffold_7775_20285_LINE::L2 10	91876
NotFur1_GapFilledScaffold_7775_20285_LINE::L2 9	5568
NotFur1_GapFilledScaffold_7775_20285_LINE::L2 12	2044
NotFur1_GapFilledScaffold_7775_20285_LINE::L2 11	9090
NotFur1_GapFilledScaffold_7775_20285_LINE::L2 15	2058
NotFur1_GapFilledScaffold_7775_20285_LINE::L2 14	2841
NotFur1_GapFilledScaffold_7775_20285_LINE::L2 18	1342
NotFur1_GapFilledScaffold_7775_20285_LINE::L2 17	1303
NotFur1_GapFilledScaffold_7775_20285_LINE::L2 23	2506
NotFur1_GapFilledScaffold_7775_20285_LINE::L2 1	1627
NotFur1_GapFilledScaffold_7775_20285_LINE::L2 13	1936
NotFur1_GapFilledScaffold_7775_20285_LINE::L2 4	2820
NotFur1_GapFilledScaffold_7775_20285_LINE::L2 6	1307
NotFur1_GapFilledScaffold_7775_20285_LINE::L2 16	2255
NotFur1_GapFilledScaffold_7775_20285_LINE::L2 19	1856
NotFur1_GapFilledScaffold_7775_20285_LINE::L2 5	1268
NotFur1_GapFilledScaffold_7775_20285_LINE::L2 27	165
NotFur1_GapFilledScaffold_7775_20285_LINE::L2 28	66
NotFur1_GapFilledScaffold_7775_20285_LINE::L2 30	2
NotFur1_GapFilledScaffold_7775_20285_LINE::L2 29	5
NotFur1_GapFilledScaffold_777_117689_LINE::L2 9	6222
NotFur1_GapFilledScaffold_777_117689_LINE::L2 6	11992
NotFur1_GapFilledScaffold_777_117689_LINE::L2 5	11033
NotFur1_GapFilledScaffold_777_117689_LINE::L2 4	9989
NotFur1_GapFilledScaffold_777_117689_LINE::L2 1	29363
NotFur1_GapFilledScaffold_777_117689_LINE::L2 13	8975
NotFur1_GapFilledScaffold_777_117689_LINE::L2 10	170210
NotFur1_GapFilledScaffold_777_117689_LINE::L2 8	10300
NotFur1_GapFilledScaffold_777_117689_LINE::L2 21	12340
NotFur1_GapFilledScaffold_777_117689_LINE::L2 23	8487
NotFur1_GapFilledScaffold_777_117689_LINE::L2 26	4907
NotFur1_GapFilledScaffold_777_117689_LINE::L2 16	6666
NotFur1_GapFilledScaffold_777_117689_LINE::L2 17	5505
NotFur1_GapFilledScaffold_777_117689_LINE::L2 12	8163
NotFur1_GapFilledScaffold_777_117689_LINE::L2 2	7555
NotFur1_GapFilledScaffold_777_117689_LINE::L2 22	10227
NotFur1_GapFilledScaffold_777_117689_LINE::L2 14	8914
NotFur1_GapFilledScaffold_777_117689_LINE::L2 20	13158
NotFur1_GapFilledScaffold_777_117689_LINE::L2 24	10715
NotFur1_GapFilledScaffold_777_117689_LINE::L2 25	10526
NotFur1_GapFilledScaffold_777_117689_LINE::L2 18	4475
NotFur1_GapFilledScaffold_777_117689_LINE::L2 15	4958
NotFur1_GapFilledScaffold_777_117689_LINE::L2 11	7923
NotFur1_GapFilledScaffold_777_117689_LINE::L2 27	1676
NotFur1_GapFilledScaffold_777_117689_LINE::L2 7	8647
NotFur1_GapFilledScaffold_777_117689_LINE::L2 3	5931
NotFur1_GapFilledScaffold_777_117689_LINE::L2 19	9729
NotFur1_GapFilledScaffold_777_117689_LINE::L2 29	43
NotFur1_GapFilledScaffold_777_117689_LINE::L2 28	832
NotFur1_GapFilledScaffold_777_117689_LINE::L2 30	6
NotFur1_GapFilledScaffold_7780_13325_LINE::L2 29	1724
NotFur1_GapFilledScaffold_7780_13325_LINE::L2 28	3877
NotFur1_GapFilledScaffold_7780_13325_LINE::L2 21	115177
NotFur1_GapFilledScaffold_7780_13325_LINE::L2 19	37879
NotFur1_GapFilledScaffold_7780_13325_LINE::L2 18	52023
NotFur1_GapFilledScaffold_7780_13325_LINE::L2 17	76886
NotFur1_GapFilledScaffold_7780_13325_LINE::L2 16	50025
NotFur1_GapFilledScaffold_7780_13325_LINE::L2 15	56062
NotFur1_GapFilledScaffold_7780_13325_LINE::L2 14	71653
NotFur1_GapFilledScaffold_7780_13325_LINE::L2 13	36973
NotFur1_GapFilledScaffold_7780_13325_LINE::L2 12	44983
NotFur1_GapFilledScaffold_7780_13325_LINE::L2 11	50585
NotFur1_GapFilledScaffold_7780_13325_LINE::L2 10	149987
NotFur1_GapFilledScaffold_7780_13325_LINE::L2 8	44374
NotFur1_GapFilledScaffold_7780_13325_LINE::L2 4	35826
NotFur1_GapFilledScaffold_7780_13325_LINE::L2 3	39235
NotFur1_GapFilledScaffold_7780_13325_LINE::L2 2	29148
NotFur1_GapFilledScaffold_7780_13325_LINE::L2 1	25430
NotFur1_GapFilledScaffold_7780_13325_LINE::L2 20	28043
NotFur1_GapFilledScaffold_7780_13325_LINE::L2 26	67908
NotFur1_GapFilledScaffold_7780_13325_LINE::L2 25	88907
NotFur1_GapFilledScaffold_7780_13325_LINE::L2 24	56512
NotFur1_GapFilledScaffold_7780_13325_LINE::L2 23	74036
NotFur1_GapFilledScaffold_7780_13325_LINE::L2 22	153305
NotFur1_GapFilledScaffold_7780_13325_LINE::L2 9	40052
NotFur1_GapFilledScaffold_7780_13325_LINE::L2 5	78020
NotFur1_GapFilledScaffold_7780_13325_LINE::L2 27	29424
NotFur1_GapFilledScaffold_7780_13325_LINE::L2 7	24690
NotFur1_GapFilledScaffold_7780_13325_LINE::L2 6	45177
NotFur1_GapFilledScaffold_7780_13325_LINE::L2 30	166
NotFur1_GapFilledScaffold_7780_13325_LINE::L2 31	3
NotFur1_GapFilledScaffold_7780_13325_LINE::L2 32	2
NotFur1_GapFilledScaffold_7780_13325_LINE::L2 33	2
NotFur1_GapFilledScaffold_7788_281_LINE::L1 19	6126
NotFur1_GapFilledScaffold_7788_281_LINE::L1 20	8207
NotFur1_GapFilledScaffold_7788_281_LINE::L1 25	9092
NotFur1_GapFilledScaffold_7788_281_LINE::L1 10	249680
NotFur1_GapFilledScaffold_7788_281_LINE::L1 11	14383
NotFur1_GapFilledScaffold_7788_281_LINE::L1 5	8913
NotFur1_GapFilledScaffold_7788_281_LINE::L1 6	8972
NotFur1_GapFilledScaffold_7788_281_LINE::L1 14	26309
NotFur1_GapFilledScaffold_7788_281_LINE::L1 3	3314
NotFur1_GapFilledScaffold_7788_281_LINE::L1 4	23981
NotFur1_GapFilledScaffold_7788_281_LINE::L1 12	22808
NotFur1_GapFilledScaffold_7788_281_LINE::L1 21	3933
NotFur1_GapFilledScaffold_7788_281_LINE::L1 16	17773
NotFur1_GapFilledScaffold_7788_281_LINE::L1 18	8005
NotFur1_GapFilledScaffold_7788_281_LINE::L1 23	3843
NotFur1_GapFilledScaffold_7788_281_LINE::L1 24	10267
NotFur1_GapFilledScaffold_7788_281_LINE::L1 22	8149
NotFur1_GapFilledScaffold_7788_281_LINE::L1 15	19271
NotFur1_GapFilledScaffold_7788_281_LINE::L1 1	3880
NotFur1_GapFilledScaffold_7788_281_LINE::L1 17	9818
NotFur1_GapFilledScaffold_7788_281_LINE::L1 26	5344
NotFur1_GapFilledScaffold_7788_281_LINE::L1 28	698
NotFur1_GapFilledScaffold_7788_281_LINE::L1 27	2815
NotFur1_GapFilledScaffold_7788_281_LINE::L1 7	12777
NotFur1_GapFilledScaffold_7788_281_LINE::L1 8	10233
NotFur1_GapFilledScaffold_7788_281_LINE::L1 9	7979
NotFur1_GapFilledScaffold_7788_281_LINE::L1 2	4281
NotFur1_GapFilledScaffold_7788_281_LINE::L1 13	22115
NotFur1_GapFilledScaffold_7788_281_LINE::L1 29	38
NotFur1_GapFilledScaffold_7788_281_LINE::L1 30	4
NotFur1_GapFilledScaffold_7837_28256_LINE::L1 10	76573
NotFur1_GapFilledScaffold_7837_28256_LINE::L1 3	5255
NotFur1_GapFilledScaffold_7837_28256_LINE::L1 12	4467
NotFur1_GapFilledScaffold_7837_28256_LINE::L1 23	6019
NotFur1_GapFilledScaffold_7837_28256_LINE::L1 14	5733
NotFur1_GapFilledScaffold_7837_28256_LINE::L1 13	5540
NotFur1_GapFilledScaffold_7837_28256_LINE::L1 11	9292
NotFur1_GapFilledScaffold_7837_28256_LINE::L1 1	3548
NotFur1_GapFilledScaffold_7837_28256_LINE::L1 18	6141
NotFur1_GapFilledScaffold_7837_28256_LINE::L1 24	6059
NotFur1_GapFilledScaffold_7837_28256_LINE::L1 25	4797
NotFur1_GapFilledScaffold_7837_28256_LINE::L1 22	4627
NotFur1_GapFilledScaffold_7837_28256_LINE::L1 9	5180
NotFur1_GapFilledScaffold_7837_28256_LINE::L1 8	4461
NotFur1_GapFilledScaffold_7837_28256_LINE::L1 7	3956
NotFur1_GapFilledScaffold_7837_28256_LINE::L1 6	4254
NotFur1_GapFilledScaffold_7837_28256_LINE::L1 5	3962
NotFur1_GapFilledScaffold_7837_28256_LINE::L1 4	4742
NotFur1_GapFilledScaffold_7837_28256_LINE::L1 2	4677
NotFur1_GapFilledScaffold_7837_28256_LINE::L1 26	2992
NotFur1_GapFilledScaffold_7837_28256_LINE::L1 15	5304
NotFur1_GapFilledScaffold_7837_28256_LINE::L1 20	4395
NotFur1_GapFilledScaffold_7837_28256_LINE::L1 19	4941
NotFur1_GapFilledScaffold_7837_28256_LINE::L1 17	7682
NotFur1_GapFilledScaffold_7837_28256_LINE::L1 16	7679
NotFur1_GapFilledScaffold_7837_28256_LINE::L1 21	4632
NotFur1_GapFilledScaffold_7837_28256_LINE::L1 27	2710
NotFur1_GapFilledScaffold_7837_28256_LINE::L1 28	360
NotFur1_GapFilledScaffold_7837_28256_LINE::L1 29	254
NotFur1_GapFilledScaffold_7837_28256_LINE::L1 30	6
NotFur1_GapFilledScaffold_783_91652_LINE::L2 26	12783
NotFur1_GapFilledScaffold_783_91652_LINE::L2 25	18334
NotFur1_GapFilledScaffold_783_91652_LINE::L2 24	23014
NotFur1_GapFilledScaffold_783_91652_LINE::L2 23	20771
NotFur1_GapFilledScaffold_783_91652_LINE::L2 22	29413
NotFur1_GapFilledScaffold_783_91652_LINE::L2 21	21081
NotFur1_GapFilledScaffold_783_91652_LINE::L2 20	15186
NotFur1_GapFilledScaffold_783_91652_LINE::L2 19	16599
NotFur1_GapFilledScaffold_783_91652_LINE::L2 18	19630
NotFur1_GapFilledScaffold_783_91652_LINE::L2 17	25329
NotFur1_GapFilledScaffold_783_91652_LINE::L2 16	22813
NotFur1_GapFilledScaffold_783_91652_LINE::L2 15	19879
NotFur1_GapFilledScaffold_783_91652_LINE::L2 14	26552
NotFur1_GapFilledScaffold_783_91652_LINE::L2 12	37007
NotFur1_GapFilledScaffold_783_91652_LINE::L2 11	33490
NotFur1_GapFilledScaffold_783_91652_LINE::L2 10	136093
NotFur1_GapFilledScaffold_783_91652_LINE::L2 8	26670
NotFur1_GapFilledScaffold_783_91652_LINE::L2 7	22164
NotFur1_GapFilledScaffold_783_91652_LINE::L2 5	24527
NotFur1_GapFilledScaffold_783_91652_LINE::L2 13	43259
NotFur1_GapFilledScaffold_783_91652_LINE::L2 4	16477
NotFur1_GapFilledScaffold_783_91652_LINE::L2 2	12255
NotFur1_GapFilledScaffold_783_91652_LINE::L2 1	12818
NotFur1_GapFilledScaffold_783_91652_LINE::L2 6	17816
NotFur1_GapFilledScaffold_783_91652_LINE::L2 3	32788
NotFur1_GapFilledScaffold_783_91652_LINE::L2 27	5010
NotFur1_GapFilledScaffold_783_91652_LINE::L2 9	27699
NotFur1_GapFilledScaffold_783_91652_LINE::L2 28	720
NotFur1_GapFilledScaffold_783_91652_LINE::L2 29	90
NotFur1_GapFilledScaffold_783_91652_LINE::L2 30	1
NotFur1_GapFilledScaffold_7848_42161_LINE::L2 1	44056
NotFur1_GapFilledScaffold_7848_42161_LINE::L2 2	58526
NotFur1_GapFilledScaffold_7848_42161_LINE::L2 6	90145
NotFur1_GapFilledScaffold_7848_42161_LINE::L2 26	120054
NotFur1_GapFilledScaffold_7848_42161_LINE::L2 25	67763
NotFur1_GapFilledScaffold_7848_42161_LINE::L2 23	51149
NotFur1_GapFilledScaffold_7848_42161_LINE::L2 22	75397
NotFur1_GapFilledScaffold_7848_42161_LINE::L2 21	38246
NotFur1_GapFilledScaffold_7848_42161_LINE::L2 20	45098
NotFur1_GapFilledScaffold_7848_42161_LINE::L2 9	88534
NotFur1_GapFilledScaffold_7848_42161_LINE::L2 4	58394
NotFur1_GapFilledScaffold_7848_42161_LINE::L2 3	60828
NotFur1_GapFilledScaffold_7848_42161_LINE::L2 24	159581
NotFur1_GapFilledScaffold_7848_42161_LINE::L2 11	61399
NotFur1_GapFilledScaffold_7848_42161_LINE::L2 27	9785
NotFur1_GapFilledScaffold_7848_42161_LINE::L2 7	63952
NotFur1_GapFilledScaffold_7848_42161_LINE::L2 10	328806
NotFur1_GapFilledScaffold_7848_42161_LINE::L2 18	27818
NotFur1_GapFilledScaffold_7848_42161_LINE::L2 17	32292
NotFur1_GapFilledScaffold_7848_42161_LINE::L2 15	33109
NotFur1_GapFilledScaffold_7848_42161_LINE::L2 19	27652
NotFur1_GapFilledScaffold_7848_42161_LINE::L2 8	69751
NotFur1_GapFilledScaffold_7848_42161_LINE::L2 12	56655
NotFur1_GapFilledScaffold_7848_42161_LINE::L2 28	2932
NotFur1_GapFilledScaffold_7848_42161_LINE::L2 29	557
NotFur1_GapFilledScaffold_7848_42161_LINE::L2 13	47292
NotFur1_GapFilledScaffold_7848_42161_LINE::L2 5	63462
NotFur1_GapFilledScaffold_7848_42161_LINE::L2 14	48538
NotFur1_GapFilledScaffold_7848_42161_LINE::L2 16	33075
NotFur1_GapFilledScaffold_7848_42161_LINE::L2 32	2
NotFur1_GapFilledScaffold_7848_42161_LINE::L2 30	59
NotFur1_GapFilledScaffold_7848_42161_LINE::L2 34	2
NotFur1_GapFilledScaffold_7848_42161_LINE::L2 31	2
NotFur1_GapFilledScaffold_7851_25319_LINE::L2 6	9622
NotFur1_GapFilledScaffold_7851_25319_LINE::L2 23	11689
NotFur1_GapFilledScaffold_7851_25319_LINE::L2 15	8871
NotFur1_GapFilledScaffold_7851_25319_LINE::L2 22	21837
NotFur1_GapFilledScaffold_7851_25319_LINE::L2 26	6412
NotFur1_GapFilledScaffold_7851_25319_LINE::L2 20	13930
NotFur1_GapFilledScaffold_7851_25319_LINE::L2 25	14293
NotFur1_GapFilledScaffold_7851_25319_LINE::L2 16	5854
NotFur1_GapFilledScaffold_7851_25319_LINE::L2 17	7863
NotFur1_GapFilledScaffold_7851_25319_LINE::L2 18	17365
NotFur1_GapFilledScaffold_7851_25319_LINE::L2 24	10524
NotFur1_GapFilledScaffold_7851_25319_LINE::L2 19	9112
NotFur1_GapFilledScaffold_7851_25319_LINE::L2 27	2913
NotFur1_GapFilledScaffold_7851_25319_LINE::L2 21	17949
NotFur1_GapFilledScaffold_7851_25319_LINE::L2 1	6339
NotFur1_GapFilledScaffold_7851_25319_LINE::L2 2	4640
NotFur1_GapFilledScaffold_7851_25319_LINE::L2 14	11936
NotFur1_GapFilledScaffold_7851_25319_LINE::L2 12	10087
NotFur1_GapFilledScaffold_7851_25319_LINE::L2 11	14323
NotFur1_GapFilledScaffold_7851_25319_LINE::L2 8	7338
NotFur1_GapFilledScaffold_7851_25319_LINE::L2 4	6065
NotFur1_GapFilledScaffold_7851_25319_LINE::L2 3	9706
NotFur1_GapFilledScaffold_7851_25319_LINE::L2 13	12913
NotFur1_GapFilledScaffold_7851_25319_LINE::L2 28	612
NotFur1_GapFilledScaffold_7851_25319_LINE::L2 5	12296
NotFur1_GapFilledScaffold_7851_25319_LINE::L2 10	65395
NotFur1_GapFilledScaffold_7851_25319_LINE::L2 9	16084
NotFur1_GapFilledScaffold_7851_25319_LINE::L2 7	9673
NotFur1_GapFilledScaffold_7851_25319_LINE::L2 29	158
NotFur1_GapFilledScaffold_7851_25319_LINE::L2 30	14
NotFur1_GapFilledScaffold_7857_9968_LINE::L1 29	78
NotFur1_GapFilledScaffold_7857_9968_LINE::L1 28	1118
NotFur1_GapFilledScaffold_7857_9968_LINE::L1 27	1665
NotFur1_GapFilledScaffold_7857_9968_LINE::L1 26	4728
NotFur1_GapFilledScaffold_7857_9968_LINE::L1 25	6248
NotFur1_GapFilledScaffold_7857_9968_LINE::L1 24	11504
NotFur1_GapFilledScaffold_7857_9968_LINE::L1 21	6871
NotFur1_GapFilledScaffold_7857_9968_LINE::L1 19	6521
NotFur1_GapFilledScaffold_7857_9968_LINE::L1 17	5433
NotFur1_GapFilledScaffold_7857_9968_LINE::L1 14	6590
NotFur1_GapFilledScaffold_7857_9968_LINE::L1 13	7174
NotFur1_GapFilledScaffold_7857_9968_LINE::L1 8	3040
NotFur1_GapFilledScaffold_7857_9968_LINE::L1 7	3235
NotFur1_GapFilledScaffold_7857_9968_LINE::L1 6	2211
NotFur1_GapFilledScaffold_7857_9968_LINE::L1 23	38566
NotFur1_GapFilledScaffold_7857_9968_LINE::L1 22	6300
NotFur1_GapFilledScaffold_7857_9968_LINE::L1 15	5896
NotFur1_GapFilledScaffold_7857_9968_LINE::L1 12	5721
NotFur1_GapFilledScaffold_7857_9968_LINE::L1 11	5852
NotFur1_GapFilledScaffold_7857_9968_LINE::L1 5	4420
NotFur1_GapFilledScaffold_7857_9968_LINE::L1 4	2266
NotFur1_GapFilledScaffold_7857_9968_LINE::L1 20	8025
NotFur1_GapFilledScaffold_7857_9968_LINE::L1 18	5833
NotFur1_GapFilledScaffold_7857_9968_LINE::L1 9	3350
NotFur1_GapFilledScaffold_7857_9968_LINE::L1 16	6517
NotFur1_GapFilledScaffold_7857_9968_LINE::L1 10	86144
NotFur1_GapFilledScaffold_7857_9968_LINE::L1 31	8
NotFur1_GapFilledScaffold_7857_9968_LINE::L1 2	4212
NotFur1_GapFilledScaffold_7857_9968_LINE::L1 3	4056
NotFur1_GapFilledScaffold_7857_9968_LINE::L1 1	2484
NotFur1_GapFilledScaffold_7857_9968_LINE::L1 30	19
NotFur1_GapFilledScaffold_7884_34217_LINE::L2 25	28567
NotFur1_GapFilledScaffold_7884_34217_LINE::L2 2	14570
NotFur1_GapFilledScaffold_7884_34217_LINE::L2 1	7612
NotFur1_GapFilledScaffold_7884_34217_LINE::L2 24	115333
NotFur1_GapFilledScaffold_7884_34217_LINE::L2 23	24451
NotFur1_GapFilledScaffold_7884_34217_LINE::L2 10	380363
NotFur1_GapFilledScaffold_7884_34217_LINE::L2 9	21440
NotFur1_GapFilledScaffold_7884_34217_LINE::L2 14	19437
NotFur1_GapFilledScaffold_7884_34217_LINE::L2 7	30327
NotFur1_GapFilledScaffold_7884_34217_LINE::L2 6	11732
NotFur1_GapFilledScaffold_7884_34217_LINE::L2 11	25280
NotFur1_GapFilledScaffold_7884_34217_LINE::L2 5	94515
NotFur1_GapFilledScaffold_7884_34217_LINE::L2 4	15523
NotFur1_GapFilledScaffold_7884_34217_LINE::L2 13	32755
NotFur1_GapFilledScaffold_7884_34217_LINE::L2 18	74390
NotFur1_GapFilledScaffold_7884_34217_LINE::L2 20	58124
NotFur1_GapFilledScaffold_7884_34217_LINE::L2 21	19552
NotFur1_GapFilledScaffold_7884_34217_LINE::L2 3	18747
NotFur1_GapFilledScaffold_7884_34217_LINE::L2 8	22429
NotFur1_GapFilledScaffold_7884_34217_LINE::L2 19	19901
NotFur1_GapFilledScaffold_7884_34217_LINE::L2 15	66822
NotFur1_GapFilledScaffold_7884_34217_LINE::L2 17	26853
NotFur1_GapFilledScaffold_7884_34217_LINE::L2 26	30200
NotFur1_GapFilledScaffold_7884_34217_LINE::L2 16	22012
NotFur1_GapFilledScaffold_7884_34217_LINE::L2 27	12813
NotFur1_GapFilledScaffold_7884_34217_LINE::L2 28	1614
NotFur1_GapFilledScaffold_7884_34217_LINE::L2 12	187326
NotFur1_GapFilledScaffold_7884_34217_LINE::L2 22	30294
NotFur1_GapFilledScaffold_7884_34217_LINE::L2 29	452
NotFur1_GapFilledScaffold_7884_34217_LINE::L2 30	81
NotFur1_GapFilledScaffold_7884_34217_LINE::L2 31	6
NotFur1_GapFilledScaffold_788_163334_LINE::L1 11	460
NotFur1_GapFilledScaffold_788_163334_LINE::L1 7	480
NotFur1_GapFilledScaffold_788_163334_LINE::L1 2	477
NotFur1_GapFilledScaffold_788_163334_LINE::L1 1	366
NotFur1_GapFilledScaffold_788_163334_LINE::L1 12	763
NotFur1_GapFilledScaffold_788_163334_LINE::L1 8	774
NotFur1_GapFilledScaffold_788_163334_LINE::L1 3	598
NotFur1_GapFilledScaffold_788_163334_LINE::L1 13	1074
NotFur1_GapFilledScaffold_788_163334_LINE::L1 9	378
NotFur1_GapFilledScaffold_788_163334_LINE::L1 4	240
NotFur1_GapFilledScaffold_788_163334_LINE::L1 14	744
NotFur1_GapFilledScaffold_788_163334_LINE::L1 10	3759
NotFur1_GapFilledScaffold_788_163334_LINE::L1 5	720
NotFur1_GapFilledScaffold_788_163334_LINE::L1 27	180
NotFur1_GapFilledScaffold_788_163334_LINE::L1 22	872
NotFur1_GapFilledScaffold_788_163334_LINE::L1 21	829
NotFur1_GapFilledScaffold_788_163334_LINE::L1 20	587
NotFur1_GapFilledScaffold_788_163334_LINE::L1 19	640
NotFur1_GapFilledScaffold_788_163334_LINE::L1 17	1121
NotFur1_GapFilledScaffold_788_163334_LINE::L1 15	1272
NotFur1_GapFilledScaffold_788_163334_LINE::L1 18	775
NotFur1_GapFilledScaffold_788_163334_LINE::L1 24	607
NotFur1_GapFilledScaffold_788_163334_LINE::L1 25	766
NotFur1_GapFilledScaffold_788_163334_LINE::L1 6	265
NotFur1_GapFilledScaffold_788_163334_LINE::L1 16	944
NotFur1_GapFilledScaffold_788_163334_LINE::L1 23	558
NotFur1_GapFilledScaffold_788_163334_LINE::L1 26	280
NotFur1_GapFilledScaffold_788_163334_LINE::L1 28	38
NotFur1_GapFilledScaffold_788_163334_LINE::L1 29	5
NotFur1_GapFilledScaffold_7923_2486_LINE::L2 23	76544
NotFur1_GapFilledScaffold_7923_2486_LINE::L2 9	22527
NotFur1_GapFilledScaffold_7923_2486_LINE::L2 3	38287
NotFur1_GapFilledScaffold_7923_2486_LINE::L2 24	32827
NotFur1_GapFilledScaffold_7923_2486_LINE::L2 10	256759
NotFur1_GapFilledScaffold_7923_2486_LINE::L2 4	24378
NotFur1_GapFilledScaffold_7923_2486_LINE::L2 25	26057
NotFur1_GapFilledScaffold_7923_2486_LINE::L2 11	46249
NotFur1_GapFilledScaffold_7923_2486_LINE::L2 5	36545
NotFur1_GapFilledScaffold_7923_2486_LINE::L2 26	11995
NotFur1_GapFilledScaffold_7923_2486_LINE::L2 12	67705
NotFur1_GapFilledScaffold_7923_2486_LINE::L2 6	31819
NotFur1_GapFilledScaffold_7923_2486_LINE::L2 14	54980
NotFur1_GapFilledScaffold_7923_2486_LINE::L2 8	42310
NotFur1_GapFilledScaffold_7923_2486_LINE::L2 15	49590
NotFur1_GapFilledScaffold_7923_2486_LINE::L2 13	61574
NotFur1_GapFilledScaffold_7923_2486_LINE::L2 7	21648
NotFur1_GapFilledScaffold_7923_2486_LINE::L2 21	33610
NotFur1_GapFilledScaffold_7923_2486_LINE::L2 17	42734
NotFur1_GapFilledScaffold_7923_2486_LINE::L2 18	40982
NotFur1_GapFilledScaffold_7923_2486_LINE::L2 20	37214
NotFur1_GapFilledScaffold_7923_2486_LINE::L2 19	36216
NotFur1_GapFilledScaffold_7923_2486_LINE::L2 16	49237
NotFur1_GapFilledScaffold_7923_2486_LINE::L2 2	42317
NotFur1_GapFilledScaffold_7923_2486_LINE::L2 22	29756
NotFur1_GapFilledScaffold_7923_2486_LINE::L2 27	5464
NotFur1_GapFilledScaffold_7923_2486_LINE::L2 1	30666
NotFur1_GapFilledScaffold_7923_2486_LINE::L2 29	2809
NotFur1_GapFilledScaffold_7923_2486_LINE::L2 28	1770
NotFur1_GapFilledScaffold_7923_2486_LINE::L2 30	71
NotFur1_GapFilledScaffold_7923_2486_LINE::L2 33	4
NotFur1_GapFilledScaffold_7923_2486_LINE::L2 32	2
NotFur1_GapFilledScaffold_7923_2486_LINE::L2 31	22
NotFur1_GapFilledScaffold_7969_46079_LINE::L2 23	41210
NotFur1_GapFilledScaffold_7969_46079_LINE::L2 25	21807
NotFur1_GapFilledScaffold_7969_46079_LINE::L2 19	30606
NotFur1_GapFilledScaffold_7969_46079_LINE::L2 21	31111
NotFur1_GapFilledScaffold_7969_46079_LINE::L2 14	57161
NotFur1_GapFilledScaffold_7969_46079_LINE::L2 27	7594
NotFur1_GapFilledScaffold_7969_46079_LINE::L2 26	12506
NotFur1_GapFilledScaffold_7969_46079_LINE::L2 24	40152
NotFur1_GapFilledScaffold_7969_46079_LINE::L2 22	40835
NotFur1_GapFilledScaffold_7969_46079_LINE::L2 20	41520
NotFur1_GapFilledScaffold_7969_46079_LINE::L2 18	33192
NotFur1_GapFilledScaffold_7969_46079_LINE::L2 17	45714
NotFur1_GapFilledScaffold_7969_46079_LINE::L2 16	41032
NotFur1_GapFilledScaffold_7969_46079_LINE::L2 11	48970
NotFur1_GapFilledScaffold_7969_46079_LINE::L2 30	44
NotFur1_GapFilledScaffold_7969_46079_LINE::L2 28	2202
NotFur1_GapFilledScaffold_7969_46079_LINE::L2 29	2638
NotFur1_GapFilledScaffold_7969_46079_LINE::L2 9	45063
NotFur1_GapFilledScaffold_7969_46079_LINE::L2 8	61591
NotFur1_GapFilledScaffold_7969_46079_LINE::L2 7	36872
NotFur1_GapFilledScaffold_7969_46079_LINE::L2 6	41191
NotFur1_GapFilledScaffold_7969_46079_LINE::L2 5	43623
NotFur1_GapFilledScaffold_7969_46079_LINE::L2 10	380733
NotFur1_GapFilledScaffold_7969_46079_LINE::L2 12	74872
NotFur1_GapFilledScaffold_7969_46079_LINE::L2 13	67789
NotFur1_GapFilledScaffold_7969_46079_LINE::L2 1	45098
NotFur1_GapFilledScaffold_7969_46079_LINE::L2 15	53684
NotFur1_GapFilledScaffold_7969_46079_LINE::L2 4	35236
NotFur1_GapFilledScaffold_7969_46079_LINE::L2 3	38212
NotFur1_GapFilledScaffold_7969_46079_LINE::L2 2	66296
NotFur1_GapFilledScaffold_7969_46079_LINE::L2 33	4
NotFur1_GapFilledScaffold_7969_46079_LINE::L2 31	32
NotFur1_GapFilledScaffold_7969_46079_LINE::L2 32	1
NotFur1_GapFilledScaffold_8008_20825_LINE::Rex 20	6305
NotFur1_GapFilledScaffold_8008_20825_LINE::Rex 23	3997
NotFur1_GapFilledScaffold_8008_20825_LINE::Rex 22	5591
NotFur1_GapFilledScaffold_8008_20825_LINE::Rex 25	2855
NotFur1_GapFilledScaffold_8008_20825_LINE::Rex 24	5014
NotFur1_GapFilledScaffold_8008_20825_LINE::Rex 21	5419
NotFur1_GapFilledScaffold_8008_20825_LINE::Rex 19	4645
NotFur1_GapFilledScaffold_8008_20825_LINE::Rex 18	10991
NotFur1_GapFilledScaffold_8008_20825_LINE::Rex 17	17148
NotFur1_GapFilledScaffold_8008_20825_LINE::Rex 16	12247
NotFur1_GapFilledScaffold_8008_20825_LINE::Rex 15	16591
NotFur1_GapFilledScaffold_8008_20825_LINE::Rex 14	21018
NotFur1_GapFilledScaffold_8008_20825_LINE::Rex 11	14861
NotFur1_GapFilledScaffold_8008_20825_LINE::Rex 13	14828
NotFur1_GapFilledScaffold_8008_20825_LINE::Rex 8	29565
NotFur1_GapFilledScaffold_8008_20825_LINE::Rex 10	51870
NotFur1_GapFilledScaffold_8008_20825_LINE::Rex 3	25782
NotFur1_GapFilledScaffold_8008_20825_LINE::Rex 6	57955
NotFur1_GapFilledScaffold_8008_20825_LINE::Rex 5	46212
NotFur1_GapFilledScaffold_8008_20825_LINE::Rex 7	40561
NotFur1_GapFilledScaffold_8008_20825_LINE::Rex 4	44371
NotFur1_GapFilledScaffold_8008_20825_LINE::Rex 2	14542
NotFur1_GapFilledScaffold_8008_20825_LINE::Rex 26	2644
NotFur1_GapFilledScaffold_8008_20825_LINE::Rex 12	12923
NotFur1_GapFilledScaffold_8008_20825_LINE::Rex 1	6426
NotFur1_GapFilledScaffold_8008_20825_LINE::Rex 9	22810
NotFur1_GapFilledScaffold_8008_20825_LINE::Rex 27	818
NotFur1_GapFilledScaffold_8008_20825_LINE::Rex 28	257
NotFur1_GapFilledScaffold_8008_20825_LINE::Rex 29	36
NotFur1_GapFilledScaffold_802_135347_LINE::RTE 8	8082
NotFur1_GapFilledScaffold_802_135347_LINE::RTE 14	15371
NotFur1_GapFilledScaffold_802_135347_LINE::RTE 15	33290
NotFur1_GapFilledScaffold_802_135347_LINE::RTE 17	12911
NotFur1_GapFilledScaffold_802_135347_LINE::RTE 16	26397
NotFur1_GapFilledScaffold_802_135347_LINE::RTE 18	7055
NotFur1_GapFilledScaffold_802_135347_LINE::RTE 19	5457
NotFur1_GapFilledScaffold_802_135347_LINE::RTE 24	7475
NotFur1_GapFilledScaffold_802_135347_LINE::RTE 13	33985
NotFur1_GapFilledScaffold_802_135347_LINE::RTE 6	10638
NotFur1_GapFilledScaffold_802_135347_LINE::RTE 25	4353
NotFur1_GapFilledScaffold_802_135347_LINE::RTE 26	4217
NotFur1_GapFilledScaffold_802_135347_LINE::RTE 1	4768
NotFur1_GapFilledScaffold_802_135347_LINE::RTE 27	3160
NotFur1_GapFilledScaffold_802_135347_LINE::RTE 28	636
NotFur1_GapFilledScaffold_802_135347_LINE::RTE 21	10165
NotFur1_GapFilledScaffold_802_135347_LINE::RTE 3	17003
NotFur1_GapFilledScaffold_802_135347_LINE::RTE 2	6979
NotFur1_GapFilledScaffold_802_135347_LINE::RTE 23	5835
NotFur1_GapFilledScaffold_802_135347_LINE::RTE 12	14069
NotFur1_GapFilledScaffold_802_135347_LINE::RTE 22	178937
NotFur1_GapFilledScaffold_802_135347_LINE::RTE 20	3876
NotFur1_GapFilledScaffold_802_135347_LINE::RTE 10	203910
NotFur1_GapFilledScaffold_802_135347_LINE::RTE 11	17509
NotFur1_GapFilledScaffold_802_135347_LINE::RTE 9	15573
NotFur1_GapFilledScaffold_802_135347_LINE::RTE 7	13418
NotFur1_GapFilledScaffold_802_135347_LINE::RTE 5	11543
NotFur1_GapFilledScaffold_802_135347_LINE::RTE 4	14066
NotFur1_GapFilledScaffold_802_135347_LINE::RTE 29	27
NotFur1_GapFilledScaffold_802_135347_LINE::RTE 30	8
NotFur1_GapFilledScaffold_8030_20555_LINE::L2 2	8156
NotFur1_GapFilledScaffold_8030_20555_LINE::L2 5	27373
NotFur1_GapFilledScaffold_8030_20555_LINE::L2 8	78057
NotFur1_GapFilledScaffold_8030_20555_LINE::L2 9	35527
NotFur1_GapFilledScaffold_8030_20555_LINE::L2 10	770254
NotFur1_GapFilledScaffold_8030_20555_LINE::L2 15	27201
NotFur1_GapFilledScaffold_8030_20555_LINE::L2 17	14840
NotFur1_GapFilledScaffold_8030_20555_LINE::L2 21	14212
NotFur1_GapFilledScaffold_8030_20555_LINE::L2 4	5953
NotFur1_GapFilledScaffold_8030_20555_LINE::L2 3	9584
NotFur1_GapFilledScaffold_8030_20555_LINE::L2 1	6713
NotFur1_GapFilledScaffold_8030_20555_LINE::L2 6	10022
NotFur1_GapFilledScaffold_8030_20555_LINE::L2 13	29058
NotFur1_GapFilledScaffold_8030_20555_LINE::L2 12	53906
NotFur1_GapFilledScaffold_8030_20555_LINE::L2 11	71473
NotFur1_GapFilledScaffold_8030_20555_LINE::L2 19	12579
NotFur1_GapFilledScaffold_8030_20555_LINE::L2 14	17078
NotFur1_GapFilledScaffold_8030_20555_LINE::L2 7	19679
NotFur1_GapFilledScaffold_8030_20555_LINE::L2 22	15300
NotFur1_GapFilledScaffold_8030_20555_LINE::L2 18	19838
NotFur1_GapFilledScaffold_8030_20555_LINE::L2 16	14688
NotFur1_GapFilledScaffold_8030_20555_LINE::L2 20	15931
NotFur1_GapFilledScaffold_8030_20555_LINE::L2 23	14431
NotFur1_GapFilledScaffold_8030_20555_LINE::L2 24	17639
NotFur1_GapFilledScaffold_8030_20555_LINE::L2 27	6805
NotFur1_GapFilledScaffold_8030_20555_LINE::L2 26	8760
NotFur1_GapFilledScaffold_8030_20555_LINE::L2 25	15147
NotFur1_GapFilledScaffold_8030_20555_LINE::L2 28	995
NotFur1_GapFilledScaffold_8030_20555_LINE::L2 29	237
NotFur1_GapFilledScaffold_8030_20555_LINE::L2 30	15
NotFur1_GapFilledScaffold_8030_20555_LINE::L2 31	2
NotFur1_GapFilledScaffold_806_43637_LINE::CR1 9	335
NotFur1_GapFilledScaffold_806_43637_LINE::CR1 19	296
NotFur1_GapFilledScaffold_806_43637_LINE::CR1 7	980
NotFur1_GapFilledScaffold_806_43637_LINE::CR1 21	344
NotFur1_GapFilledScaffold_806_43637_LINE::CR1 11	296
NotFur1_GapFilledScaffold_806_43637_LINE::CR1 6	164
NotFur1_GapFilledScaffold_806_43637_LINE::CR1 24	1032
NotFur1_GapFilledScaffold_806_43637_LINE::CR1 22	1716
NotFur1_GapFilledScaffold_806_43637_LINE::CR1 14	376
NotFur1_GapFilledScaffold_806_43637_LINE::CR1 2	186
NotFur1_GapFilledScaffold_806_43637_LINE::CR1 26	504
NotFur1_GapFilledScaffold_806_43637_LINE::CR1 23	412
NotFur1_GapFilledScaffold_806_43637_LINE::CR1 18	290
NotFur1_GapFilledScaffold_806_43637_LINE::CR1 5	515
NotFur1_GapFilledScaffold_806_43637_LINE::CR1 4	259
NotFur1_GapFilledScaffold_806_43637_LINE::CR1 3	215
NotFur1_GapFilledScaffold_806_43637_LINE::CR1 1	425
NotFur1_GapFilledScaffold_806_43637_LINE::CR1 17	468
NotFur1_GapFilledScaffold_806_43637_LINE::CR1 12	373
NotFur1_GapFilledScaffold_806_43637_LINE::CR1 20	817
NotFur1_GapFilledScaffold_806_43637_LINE::CR1 15	389
NotFur1_GapFilledScaffold_806_43637_LINE::CR1 8	613
NotFur1_GapFilledScaffold_806_43637_LINE::CR1 16	562
NotFur1_GapFilledScaffold_806_43637_LINE::CR1 10	17569
NotFur1_GapFilledScaffold_806_43637_LINE::CR1 25	2001
NotFur1_GapFilledScaffold_806_43637_LINE::CR1 13	1189
NotFur1_GapFilledScaffold_806_43637_LINE::CR1 27	298
NotFur1_GapFilledScaffold_806_43637_LINE::CR1 28	65
NotFur1_GapFilledScaffold_806_43637_LINE::CR1 29	6
NotFur1_GapFilledScaffold_8073_41516_LINE::R2 21	5074
NotFur1_GapFilledScaffold_8073_41516_LINE::R2 25	3717
NotFur1_GapFilledScaffold_8073_41516_LINE::R2 14	9624
NotFur1_GapFilledScaffold_8073_41516_LINE::R2 13	9015
NotFur1_GapFilledScaffold_8073_41516_LINE::R2 12	12275
NotFur1_GapFilledScaffold_8073_41516_LINE::R2 8	9272
NotFur1_GapFilledScaffold_8073_41516_LINE::R2 18	10497
NotFur1_GapFilledScaffold_8073_41516_LINE::R2 17	9811
NotFur1_GapFilledScaffold_8073_41516_LINE::R2 16	6881
NotFur1_GapFilledScaffold_8073_41516_LINE::R2 23	6434
NotFur1_GapFilledScaffold_8073_41516_LINE::R2 24	9544
NotFur1_GapFilledScaffold_8073_41516_LINE::R2 11	6434
NotFur1_GapFilledScaffold_8073_41516_LINE::R2 10	39241
NotFur1_GapFilledScaffold_8073_41516_LINE::R2 9	7589
NotFur1_GapFilledScaffold_8073_41516_LINE::R2 7	11741
NotFur1_GapFilledScaffold_8073_41516_LINE::R2 20	4710
NotFur1_GapFilledScaffold_8073_41516_LINE::R2 19	4371
NotFur1_GapFilledScaffold_8073_41516_LINE::R2 6	5429
NotFur1_GapFilledScaffold_8073_41516_LINE::R2 5	7607
NotFur1_GapFilledScaffold_8073_41516_LINE::R2 4	10368
NotFur1_GapFilledScaffold_8073_41516_LINE::R2 3	5058
NotFur1_GapFilledScaffold_8073_41516_LINE::R2 2	10522
NotFur1_GapFilledScaffold_8073_41516_LINE::R2 22	4506
NotFur1_GapFilledScaffold_8073_41516_LINE::R2 15	8282
NotFur1_GapFilledScaffold_8073_41516_LINE::R2 1	3949
NotFur1_GapFilledScaffold_8073_41516_LINE::R2 26	2326
NotFur1_GapFilledScaffold_8073_41516_LINE::R2 27	1175
NotFur1_GapFilledScaffold_8073_41516_LINE::R2 29	200
NotFur1_GapFilledScaffold_8073_41516_LINE::R2 28	324
NotFur1_GapFilledScaffold_8073_41516_LINE::R2 30	1
NotFur1_GapFilledScaffold_807_110615_LINE::RTE 1	5421
NotFur1_GapFilledScaffold_807_110615_LINE::RTE 19	5576
NotFur1_GapFilledScaffold_807_110615_LINE::RTE 2	6851
NotFur1_GapFilledScaffold_807_110615_LINE::RTE 16	8911
NotFur1_GapFilledScaffold_807_110615_LINE::RTE 4	6066
NotFur1_GapFilledScaffold_807_110615_LINE::RTE 25	6558
NotFur1_GapFilledScaffold_807_110615_LINE::RTE 9	11127
NotFur1_GapFilledScaffold_807_110615_LINE::RTE 11	11001
NotFur1_GapFilledScaffold_807_110615_LINE::RTE 12	35801
NotFur1_GapFilledScaffold_807_110615_LINE::RTE 13	15418
NotFur1_GapFilledScaffold_807_110615_LINE::RTE 14	18225
NotFur1_GapFilledScaffold_807_110615_LINE::RTE 15	9928
NotFur1_GapFilledScaffold_807_110615_LINE::RTE 17	9626
NotFur1_GapFilledScaffold_807_110615_LINE::RTE 24	7962
NotFur1_GapFilledScaffold_807_110615_LINE::RTE 3	4750
NotFur1_GapFilledScaffold_807_110615_LINE::RTE 21	10848
NotFur1_GapFilledScaffold_807_110615_LINE::RTE 8	14009
NotFur1_GapFilledScaffold_807_110615_LINE::RTE 6	5084
NotFur1_GapFilledScaffold_807_110615_LINE::RTE 5	4042
NotFur1_GapFilledScaffold_807_110615_LINE::RTE 20	5100
NotFur1_GapFilledScaffold_807_110615_LINE::RTE 7	4817
NotFur1_GapFilledScaffold_807_110615_LINE::RTE 22	13280
NotFur1_GapFilledScaffold_807_110615_LINE::RTE 27	1225
NotFur1_GapFilledScaffold_807_110615_LINE::RTE 23	10645
NotFur1_GapFilledScaffold_807_110615_LINE::RTE 26	2491
NotFur1_GapFilledScaffold_807_110615_LINE::RTE 28	369
NotFur1_GapFilledScaffold_807_110615_LINE::RTE 29	30
NotFur1_GapFilledScaffold_807_110615_LINE::RTE 10	85917
NotFur1_GapFilledScaffold_807_110615_LINE::RTE 18	8339
NotFur1_GapFilledScaffold_807_110615_LINE::RTE 30	28
NotFur1_GapFilledScaffold_8080_40733_LINE::L2 14	33377
NotFur1_GapFilledScaffold_8080_40733_LINE::L2 15	54888
NotFur1_GapFilledScaffold_8080_40733_LINE::L2 18	26620
NotFur1_GapFilledScaffold_8080_40733_LINE::L2 19	28568
NotFur1_GapFilledScaffold_8080_40733_LINE::L2 22	45324
NotFur1_GapFilledScaffold_8080_40733_LINE::L2 21	27449
NotFur1_GapFilledScaffold_8080_40733_LINE::L2 20	18743
NotFur1_GapFilledScaffold_8080_40733_LINE::L2 17	26203
NotFur1_GapFilledScaffold_8080_40733_LINE::L2 16	38320
NotFur1_GapFilledScaffold_8080_40733_LINE::L2 13	93461
NotFur1_GapFilledScaffold_8080_40733_LINE::L2 12	74888
NotFur1_GapFilledScaffold_8080_40733_LINE::L2 11	63648
NotFur1_GapFilledScaffold_8080_40733_LINE::L2 10	407544
NotFur1_GapFilledScaffold_8080_40733_LINE::L2 9	147689
NotFur1_GapFilledScaffold_8080_40733_LINE::L2 8	59470
NotFur1_GapFilledScaffold_8080_40733_LINE::L2 7	73148
NotFur1_GapFilledScaffold_8080_40733_LINE::L2 6	45444
NotFur1_GapFilledScaffold_8080_40733_LINE::L2 5	22911
NotFur1_GapFilledScaffold_8080_40733_LINE::L2 4	19142
NotFur1_GapFilledScaffold_8080_40733_LINE::L2 3	27176
NotFur1_GapFilledScaffold_8080_40733_LINE::L2 2	13423
NotFur1_GapFilledScaffold_8080_40733_LINE::L2 23	35146
NotFur1_GapFilledScaffold_8080_40733_LINE::L2 24	37677
NotFur1_GapFilledScaffold_8080_40733_LINE::L2 25	38872
NotFur1_GapFilledScaffold_8080_40733_LINE::L2 1	18314
NotFur1_GapFilledScaffold_8080_40733_LINE::L2 27	12384
NotFur1_GapFilledScaffold_8080_40733_LINE::L2 26	24082
NotFur1_GapFilledScaffold_8080_40733_LINE::L2 28	6549
NotFur1_GapFilledScaffold_8080_40733_LINE::L2 29	83
NotFur1_GapFilledScaffold_8080_40733_LINE::L2 30	4
NotFur1_GapFilledScaffold_812_89762_LINE::RTE 11	14601
NotFur1_GapFilledScaffold_812_89762_LINE::RTE 10	109312
NotFur1_GapFilledScaffold_812_89762_LINE::RTE 9	9226
NotFur1_GapFilledScaffold_812_89762_LINE::RTE 6	9359
NotFur1_GapFilledScaffold_812_89762_LINE::RTE 3	6756
NotFur1_GapFilledScaffold_812_89762_LINE::RTE 13	12349
NotFur1_GapFilledScaffold_812_89762_LINE::RTE 12	8636
NotFur1_GapFilledScaffold_812_89762_LINE::RTE 8	11917
NotFur1_GapFilledScaffold_812_89762_LINE::RTE 5	10514
NotFur1_GapFilledScaffold_812_89762_LINE::RTE 18	12429
NotFur1_GapFilledScaffold_812_89762_LINE::RTE 17	16125
NotFur1_GapFilledScaffold_812_89762_LINE::RTE 16	11514
NotFur1_GapFilledScaffold_812_89762_LINE::RTE 4	11953
NotFur1_GapFilledScaffold_812_89762_LINE::RTE 20	28489
NotFur1_GapFilledScaffold_812_89762_LINE::RTE 19	8874
NotFur1_GapFilledScaffold_812_89762_LINE::RTE 15	14974
NotFur1_GapFilledScaffold_812_89762_LINE::RTE 14	8034
NotFur1_GapFilledScaffold_812_89762_LINE::RTE 2	11327
NotFur1_GapFilledScaffold_812_89762_LINE::RTE 22	40207
NotFur1_GapFilledScaffold_812_89762_LINE::RTE 7	7893
NotFur1_GapFilledScaffold_812_89762_LINE::RTE 1	9808
NotFur1_GapFilledScaffold_812_89762_LINE::RTE 24	12476
NotFur1_GapFilledScaffold_812_89762_LINE::RTE 25	15663
NotFur1_GapFilledScaffold_812_89762_LINE::RTE 23	30946
NotFur1_GapFilledScaffold_812_89762_LINE::RTE 29	43
NotFur1_GapFilledScaffold_812_89762_LINE::RTE 28	722
NotFur1_GapFilledScaffold_812_89762_LINE::RTE 21	1590856
NotFur1_GapFilledScaffold_812_89762_LINE::RTE 27	1638
NotFur1_GapFilledScaffold_812_89762_LINE::RTE 26	3890
NotFur1_GapFilledScaffold_812_89762_LINE::RTE 30	18
NotFur1_GapFilledScaffold_812_89762_LINE::RTE 31	3
NotFur1_GapFilledScaffold_812_89762_LINE::RTE 32	1
NotFur1_GapFilledScaffold_8130_23399_LINE::RTE 19	13527
NotFur1_GapFilledScaffold_8130_23399_LINE::RTE 22	372234
NotFur1_GapFilledScaffold_8130_23399_LINE::RTE 15	26396
NotFur1_GapFilledScaffold_8130_23399_LINE::RTE 18	19829
NotFur1_GapFilledScaffold_8130_23399_LINE::RTE 10	1375139
NotFur1_GapFilledScaffold_8130_23399_LINE::RTE 13	36562
NotFur1_GapFilledScaffold_8130_23399_LINE::RTE 1	11953
NotFur1_GapFilledScaffold_8130_23399_LINE::RTE 2	8173
NotFur1_GapFilledScaffold_8130_23399_LINE::RTE 3	14649
NotFur1_GapFilledScaffold_8130_23399_LINE::RTE 9	81759
NotFur1_GapFilledScaffold_8130_23399_LINE::RTE 12	263335
NotFur1_GapFilledScaffold_8130_23399_LINE::RTE 14	21609
NotFur1_GapFilledScaffold_8130_23399_LINE::RTE 16	57909
NotFur1_GapFilledScaffold_8130_23399_LINE::RTE 17	24098
NotFur1_GapFilledScaffold_8130_23399_LINE::RTE 7	87476
NotFur1_GapFilledScaffold_8130_23399_LINE::RTE 5	25429
NotFur1_GapFilledScaffold_8130_23399_LINE::RTE 11	75549
NotFur1_GapFilledScaffold_8130_23399_LINE::RTE 8	660510
NotFur1_GapFilledScaffold_8130_23399_LINE::RTE 6	38644
NotFur1_GapFilledScaffold_8130_23399_LINE::RTE 4	77950
NotFur1_GapFilledScaffold_8130_23399_LINE::RTE 25	17306
NotFur1_GapFilledScaffold_8130_23399_LINE::RTE 26	14095
NotFur1_GapFilledScaffold_8130_23399_LINE::RTE 21	43324
NotFur1_GapFilledScaffold_8130_23399_LINE::RTE 20	16077
NotFur1_GapFilledScaffold_8130_23399_LINE::RTE 24	27837
NotFur1_GapFilledScaffold_8130_23399_LINE::RTE 23	23565
NotFur1_GapFilledScaffold_8130_23399_LINE::RTE 27	9190
NotFur1_GapFilledScaffold_8130_23399_LINE::RTE 28	2941
NotFur1_GapFilledScaffold_8130_23399_LINE::RTE 29	142
NotFur1_GapFilledScaffold_8130_23399_LINE::RTE 30	12
NotFur1_GapFilledScaffold_8130_23399_LINE::RTE 32	4
NotFur1_GapFilledScaffold_8136_26483_LINE::L2 4	1171
NotFur1_GapFilledScaffold_8136_26483_LINE::L2 3	971
NotFur1_GapFilledScaffold_8136_26483_LINE::L2 2	1494
NotFur1_GapFilledScaffold_8136_26483_LINE::L2 22	856
NotFur1_GapFilledScaffold_8136_26483_LINE::L2 1	755
NotFur1_GapFilledScaffold_8136_26483_LINE::L2 21	808
NotFur1_GapFilledScaffold_8136_26483_LINE::L2 20	710
NotFur1_GapFilledScaffold_8136_26483_LINE::L2 10	11380
NotFur1_GapFilledScaffold_8136_26483_LINE::L2 6	1120
NotFur1_GapFilledScaffold_8136_26483_LINE::L2 7	1261
NotFur1_GapFilledScaffold_8136_26483_LINE::L2 9	1707
NotFur1_GapFilledScaffold_8136_26483_LINE::L2 5	1249
NotFur1_GapFilledScaffold_8136_26483_LINE::L2 13	1848
NotFur1_GapFilledScaffold_8136_26483_LINE::L2 8	1302
NotFur1_GapFilledScaffold_8136_26483_LINE::L2 14	1740
NotFur1_GapFilledScaffold_8136_26483_LINE::L2 17	1494
NotFur1_GapFilledScaffold_8136_26483_LINE::L2 12	1251
NotFur1_GapFilledScaffold_8136_26483_LINE::L2 18	1231
NotFur1_GapFilledScaffold_8136_26483_LINE::L2 11	1387
NotFur1_GapFilledScaffold_8136_26483_LINE::L2 16	1282
NotFur1_GapFilledScaffold_8136_26483_LINE::L2 19	770
NotFur1_GapFilledScaffold_8136_26483_LINE::L2 15	1299
NotFur1_GapFilledScaffold_8136_26483_LINE::L2 25	845
NotFur1_GapFilledScaffold_8136_26483_LINE::L2 26	491
NotFur1_GapFilledScaffold_8136_26483_LINE::L2 23	876
NotFur1_GapFilledScaffold_8136_26483_LINE::L2 24	1132
NotFur1_GapFilledScaffold_8136_26483_LINE::L2 27	468
NotFur1_GapFilledScaffold_8136_26483_LINE::L2 28	193
NotFur1_GapFilledScaffold_8136_26483_LINE::L2 29	6
NotFur1_GapFilledScaffold_8174_25997_LINE::RTE 21	7552
NotFur1_GapFilledScaffold_8174_25997_LINE::RTE 25	2391
NotFur1_GapFilledScaffold_8174_25997_LINE::RTE 24	3718
NotFur1_GapFilledScaffold_8174_25997_LINE::RTE 22	6845
NotFur1_GapFilledScaffold_8174_25997_LINE::RTE 23	5658
NotFur1_GapFilledScaffold_8174_25997_LINE::RTE 3	2090
NotFur1_GapFilledScaffold_8174_25997_LINE::RTE 2	2061
NotFur1_GapFilledScaffold_8174_25997_LINE::RTE 1	782
NotFur1_GapFilledScaffold_8174_25997_LINE::RTE 5	5477
NotFur1_GapFilledScaffold_8174_25997_LINE::RTE 4	5536
NotFur1_GapFilledScaffold_8174_25997_LINE::RTE 11	8260
NotFur1_GapFilledScaffold_8174_25997_LINE::RTE 12	12726
NotFur1_GapFilledScaffold_8174_25997_LINE::RTE 10	41546
NotFur1_GapFilledScaffold_8174_25997_LINE::RTE 17	5727
NotFur1_GapFilledScaffold_8174_25997_LINE::RTE 20	5244
NotFur1_GapFilledScaffold_8174_25997_LINE::RTE 19	2972
NotFur1_GapFilledScaffold_8174_25997_LINE::RTE 18	4647
NotFur1_GapFilledScaffold_8174_25997_LINE::RTE 16	6308
NotFur1_GapFilledScaffold_8174_25997_LINE::RTE 15	5266
NotFur1_GapFilledScaffold_8174_25997_LINE::RTE 14	10925
NotFur1_GapFilledScaffold_8174_25997_LINE::RTE 13	5338
NotFur1_GapFilledScaffold_8174_25997_LINE::RTE 8	13732
NotFur1_GapFilledScaffold_8174_25997_LINE::RTE 9	8580
NotFur1_GapFilledScaffold_8174_25997_LINE::RTE 26	1571
NotFur1_GapFilledScaffold_8174_25997_LINE::RTE 28	291
NotFur1_GapFilledScaffold_8174_25997_LINE::RTE 7	3843
NotFur1_GapFilledScaffold_8174_25997_LINE::RTE 6	4897
NotFur1_GapFilledScaffold_8174_25997_LINE::RTE 27	565
NotFur1_GapFilledScaffold_8174_25997_LINE::RTE 29	15
NotFur1_GapFilledScaffold_8174_25997_LINE::RTE 30	15
NotFur1_GapFilledScaffold_8217_24782_LINE::L2 24	7392
NotFur1_GapFilledScaffold_8217_24782_LINE::L2 17	7155
NotFur1_GapFilledScaffold_8217_24782_LINE::L2 14	13993
NotFur1_GapFilledScaffold_8217_24782_LINE::L2 8	16775
NotFur1_GapFilledScaffold_8217_24782_LINE::L2 1	6129
NotFur1_GapFilledScaffold_8217_24782_LINE::L2 5	15487
NotFur1_GapFilledScaffold_8217_24782_LINE::L2 12	18112
NotFur1_GapFilledScaffold_8217_24782_LINE::L2 22	10526
NotFur1_GapFilledScaffold_8217_24782_LINE::L2 21	8928
NotFur1_GapFilledScaffold_8217_24782_LINE::L2 20	11774
NotFur1_GapFilledScaffold_8217_24782_LINE::L2 7	12072
NotFur1_GapFilledScaffold_8217_24782_LINE::L2 23	8664
NotFur1_GapFilledScaffold_8217_24782_LINE::L2 25	4948
NotFur1_GapFilledScaffold_8217_24782_LINE::L2 10	334121
NotFur1_GapFilledScaffold_8217_24782_LINE::L2 6	9642
NotFur1_GapFilledScaffold_8217_24782_LINE::L2 2	18754
NotFur1_GapFilledScaffold_8217_24782_LINE::L2 11	36188
NotFur1_GapFilledScaffold_8217_24782_LINE::L2 9	55808
NotFur1_GapFilledScaffold_8217_24782_LINE::L2 3	18147
NotFur1_GapFilledScaffold_8217_24782_LINE::L2 4	11008
NotFur1_GapFilledScaffold_8217_24782_LINE::L2 18	9127
NotFur1_GapFilledScaffold_8217_24782_LINE::L2 16	11210
NotFur1_GapFilledScaffold_8217_24782_LINE::L2 15	11236
NotFur1_GapFilledScaffold_8217_24782_LINE::L2 13	14504
NotFur1_GapFilledScaffold_8217_24782_LINE::L2 19	6553
NotFur1_GapFilledScaffold_8217_24782_LINE::L2 27	1578
NotFur1_GapFilledScaffold_8217_24782_LINE::L2 26	4096
NotFur1_GapFilledScaffold_8217_24782_LINE::L2 28	463
NotFur1_GapFilledScaffold_8217_24782_LINE::L2 29	156
NotFur1_GapFilledScaffold_8217_24782_LINE::L2 31	2
NotFur1_GapFilledScaffold_8217_24782_LINE::L2 32	1
NotFur1_GapFilledScaffold_8217_24782_LINE::L2 30	3
NotFur1_GapFilledScaffold_8222_7094_LINE::L1 12	2219
NotFur1_GapFilledScaffold_8222_7094_LINE::L1 10	8112
NotFur1_GapFilledScaffold_8222_7094_LINE::L1 9	1378
NotFur1_GapFilledScaffold_8222_7094_LINE::L1 11	1687
NotFur1_GapFilledScaffold_8222_7094_LINE::L1 1	4722
NotFur1_GapFilledScaffold_8222_7094_LINE::L1 7	2422
NotFur1_GapFilledScaffold_8222_7094_LINE::L1 16	2579
NotFur1_GapFilledScaffold_8222_7094_LINE::L1 15	1490
NotFur1_GapFilledScaffold_8222_7094_LINE::L1 5	8841
NotFur1_GapFilledScaffold_8222_7094_LINE::L1 2	6543
NotFur1_GapFilledScaffold_8222_7094_LINE::L1 24	2547
NotFur1_GapFilledScaffold_8222_7094_LINE::L1 25	1752
NotFur1_GapFilledScaffold_8222_7094_LINE::L1 21	5844
NotFur1_GapFilledScaffold_8222_7094_LINE::L1 4	4654
NotFur1_GapFilledScaffold_8222_7094_LINE::L1 3	6477
NotFur1_GapFilledScaffold_8222_7094_LINE::L1 14	1454
NotFur1_GapFilledScaffold_8222_7094_LINE::L1 23	6112
NotFur1_GapFilledScaffold_8222_7094_LINE::L1 22	12568
NotFur1_GapFilledScaffold_8222_7094_LINE::L1 20	5203
NotFur1_GapFilledScaffold_8222_7094_LINE::L1 19	3234
NotFur1_GapFilledScaffold_8222_7094_LINE::L1 8	886
NotFur1_GapFilledScaffold_8222_7094_LINE::L1 26	1723
NotFur1_GapFilledScaffold_8222_7094_LINE::L1 17	1448
NotFur1_GapFilledScaffold_8222_7094_LINE::L1 6	923
NotFur1_GapFilledScaffold_8222_7094_LINE::L1 18	1618
NotFur1_GapFilledScaffold_8222_7094_LINE::L1 13	3582
NotFur1_GapFilledScaffold_8222_7094_LINE::L1 27	138
NotFur1_GapFilledScaffold_8222_7094_LINE::L1 29	9
NotFur1_GapFilledScaffold_8222_7094_LINE::L1 28	90
NotFur1_GapFilledScaffold_8269_23126_LINE::RTE 10	622085
NotFur1_GapFilledScaffold_8269_23126_LINE::RTE 22	197434
NotFur1_GapFilledScaffold_8269_23126_LINE::RTE 15	110405
NotFur1_GapFilledScaffold_8269_23126_LINE::RTE 9	54137
NotFur1_GapFilledScaffold_8269_23126_LINE::RTE 8	40036
NotFur1_GapFilledScaffold_8269_23126_LINE::RTE 7	43848
NotFur1_GapFilledScaffold_8269_23126_LINE::RTE 6	43855
NotFur1_GapFilledScaffold_8269_23126_LINE::RTE 23	29768
NotFur1_GapFilledScaffold_8269_23126_LINE::RTE 16	100061
NotFur1_GapFilledScaffold_8269_23126_LINE::RTE 24	29120
NotFur1_GapFilledScaffold_8269_23126_LINE::RTE 17	59144
NotFur1_GapFilledScaffold_8269_23126_LINE::RTE 11	74481
NotFur1_GapFilledScaffold_8269_23126_LINE::RTE 18	47406
NotFur1_GapFilledScaffold_8269_23126_LINE::RTE 12	82329
NotFur1_GapFilledScaffold_8269_23126_LINE::RTE 19	55580
NotFur1_GapFilledScaffold_8269_23126_LINE::RTE 13	70671
NotFur1_GapFilledScaffold_8269_23126_LINE::RTE 27	13479
NotFur1_GapFilledScaffold_8269_23126_LINE::RTE 21	26828
NotFur1_GapFilledScaffold_8269_23126_LINE::RTE 20	22170
NotFur1_GapFilledScaffold_8269_23126_LINE::RTE 14	73749
NotFur1_GapFilledScaffold_8269_23126_LINE::RTE 4	38206
NotFur1_GapFilledScaffold_8269_23126_LINE::RTE 1	25361
NotFur1_GapFilledScaffold_8269_23126_LINE::RTE 25	18468
NotFur1_GapFilledScaffold_8269_23126_LINE::RTE 5	25935
NotFur1_GapFilledScaffold_8269_23126_LINE::RTE 29	232
NotFur1_GapFilledScaffold_8269_23126_LINE::RTE 2	37879
NotFur1_GapFilledScaffold_8269_23126_LINE::RTE 28	2772
NotFur1_GapFilledScaffold_8269_23126_LINE::RTE 26	17080
NotFur1_GapFilledScaffold_8269_23126_LINE::RTE 3	46045
NotFur1_GapFilledScaffold_8269_23126_LINE::RTE 30	21
NotFur1_GapFilledScaffold_8269_23126_LINE::RTE 32	3
NotFur1_GapFilledScaffold_8269_23126_LINE::RTE 31	12
NotFur1_GapFilledScaffold_826_15206_LINE::L2 21	17660
NotFur1_GapFilledScaffold_826_15206_LINE::L2 22	12181
NotFur1_GapFilledScaffold_826_15206_LINE::L2 24	11140
NotFur1_GapFilledScaffold_826_15206_LINE::L2 23	8420
NotFur1_GapFilledScaffold_826_15206_LINE::L2 25	6592
NotFur1_GapFilledScaffold_826_15206_LINE::L2 26	5011
NotFur1_GapFilledScaffold_826_15206_LINE::L2 27	1376
NotFur1_GapFilledScaffold_826_15206_LINE::L2 28	401
NotFur1_GapFilledScaffold_826_15206_LINE::L2 20	15244
NotFur1_GapFilledScaffold_826_15206_LINE::L2 15	20634
NotFur1_GapFilledScaffold_826_15206_LINE::L2 10	328027
NotFur1_GapFilledScaffold_826_15206_LINE::L2 3	5846
NotFur1_GapFilledScaffold_826_15206_LINE::L2 13	17803
NotFur1_GapFilledScaffold_826_15206_LINE::L2 12	15886
NotFur1_GapFilledScaffold_826_15206_LINE::L2 11	111654
NotFur1_GapFilledScaffold_826_15206_LINE::L2 9	40526
NotFur1_GapFilledScaffold_826_15206_LINE::L2 16	17773
NotFur1_GapFilledScaffold_826_15206_LINE::L2 14	17142
NotFur1_GapFilledScaffold_826_15206_LINE::L2 17	11964
NotFur1_GapFilledScaffold_826_15206_LINE::L2 19	11393
NotFur1_GapFilledScaffold_826_15206_LINE::L2 18	9150
NotFur1_GapFilledScaffold_826_15206_LINE::L2 8	16491
NotFur1_GapFilledScaffold_826_15206_LINE::L2 7	15049
NotFur1_GapFilledScaffold_826_15206_LINE::L2 6	10565
NotFur1_GapFilledScaffold_826_15206_LINE::L2 5	26185
NotFur1_GapFilledScaffold_826_15206_LINE::L2 4	17081
NotFur1_GapFilledScaffold_826_15206_LINE::L2 2	7583
NotFur1_GapFilledScaffold_826_15206_LINE::L2 1	8784
NotFur1_GapFilledScaffold_826_15206_LINE::L2 29	51
NotFur1_GapFilledScaffold_826_15206_LINE::L2 30	7
NotFur1_GapFilledScaffold_826_15206_LINE::L2 31	1
NotFur1_GapFilledScaffold_826_15206_LINE::L2 32	1
NotFur1_GapFilledScaffold_828_35930_LINE::L2 22	33073
NotFur1_GapFilledScaffold_828_35930_LINE::L2 14	38129
NotFur1_GapFilledScaffold_828_35930_LINE::L2 8	25154
NotFur1_GapFilledScaffold_828_35930_LINE::L2 18	21109
NotFur1_GapFilledScaffold_828_35930_LINE::L2 24	36715
NotFur1_GapFilledScaffold_828_35930_LINE::L2 10	427661
NotFur1_GapFilledScaffold_828_35930_LINE::L2 2	47107
NotFur1_GapFilledScaffold_828_35930_LINE::L2 12	28712
NotFur1_GapFilledScaffold_828_35930_LINE::L2 16	46449
NotFur1_GapFilledScaffold_828_35930_LINE::L2 4	13500
NotFur1_GapFilledScaffold_828_35930_LINE::L2 20	24157
NotFur1_GapFilledScaffold_828_35930_LINE::L2 6	20829
NotFur1_GapFilledScaffold_828_35930_LINE::L2 23	31826
NotFur1_GapFilledScaffold_828_35930_LINE::L2 25	15054
NotFur1_GapFilledScaffold_828_35930_LINE::L2 13	52358
NotFur1_GapFilledScaffold_828_35930_LINE::L2 11	71125
NotFur1_GapFilledScaffold_828_35930_LINE::L2 21	16663
NotFur1_GapFilledScaffold_828_35930_LINE::L2 19	19437
NotFur1_GapFilledScaffold_828_35930_LINE::L2 17	24304
NotFur1_GapFilledScaffold_828_35930_LINE::L2 15	35487
NotFur1_GapFilledScaffold_828_35930_LINE::L2 27	6496
NotFur1_GapFilledScaffold_828_35930_LINE::L2 26	9637
NotFur1_GapFilledScaffold_828_35930_LINE::L2 9	42474
NotFur1_GapFilledScaffold_828_35930_LINE::L2 3	20737
NotFur1_GapFilledScaffold_828_35930_LINE::L2 7	30661
NotFur1_GapFilledScaffold_828_35930_LINE::L2 5	20391
NotFur1_GapFilledScaffold_828_35930_LINE::L2 1	59516
NotFur1_GapFilledScaffold_828_35930_LINE::L2 28	1329
NotFur1_GapFilledScaffold_828_35930_LINE::L2 29	227
NotFur1_GapFilledScaffold_828_35930_LINE::L2 30	19
NotFur1_GapFilledScaffold_828_35930_LINE::L2 33	4
NotFur1_GapFilledScaffold_8334_18554_LINE::L1 2	15698
NotFur1_GapFilledScaffold_8334_18554_LINE::L1 11	48734
NotFur1_GapFilledScaffold_8334_18554_LINE::L1 7	14388
NotFur1_GapFilledScaffold_8334_18554_LINE::L1 6	11887
NotFur1_GapFilledScaffold_8334_18554_LINE::L1 3	23258
NotFur1_GapFilledScaffold_8334_18554_LINE::L1 13	46244
NotFur1_GapFilledScaffold_8334_18554_LINE::L1 9	23212
NotFur1_GapFilledScaffold_8334_18554_LINE::L1 8	24822
NotFur1_GapFilledScaffold_8334_18554_LINE::L1 5	12451
NotFur1_GapFilledScaffold_8334_18554_LINE::L1 4	11444
NotFur1_GapFilledScaffold_8334_18554_LINE::L1 15	66006
NotFur1_GapFilledScaffold_8334_18554_LINE::L1 10	982773
NotFur1_GapFilledScaffold_8334_18554_LINE::L1 18	11167
NotFur1_GapFilledScaffold_8334_18554_LINE::L1 14	16189
NotFur1_GapFilledScaffold_8334_18554_LINE::L1 28	414
NotFur1_GapFilledScaffold_8334_18554_LINE::L1 25	10613
NotFur1_GapFilledScaffold_8334_18554_LINE::L1 24	11721
NotFur1_GapFilledScaffold_8334_18554_LINE::L1 21	8743
NotFur1_GapFilledScaffold_8334_18554_LINE::L1 20	8993
NotFur1_GapFilledScaffold_8334_18554_LINE::L1 16	21261
NotFur1_GapFilledScaffold_8334_18554_LINE::L1 1	9249
NotFur1_GapFilledScaffold_8334_18554_LINE::L1 17	23621
NotFur1_GapFilledScaffold_8334_18554_LINE::L1 12	29909
NotFur1_GapFilledScaffold_8334_18554_LINE::L1 19	9758
NotFur1_GapFilledScaffold_8334_18554_LINE::L1 22	11670
NotFur1_GapFilledScaffold_8334_18554_LINE::L1 23	12537
NotFur1_GapFilledScaffold_8334_18554_LINE::L1 26	12503
NotFur1_GapFilledScaffold_8334_18554_LINE::L1 27	2484
NotFur1_GapFilledScaffold_8334_18554_LINE::L1 29	35
NotFur1_GapFilledScaffold_8334_18554_LINE::L1 30	4
NotFur1_GapFilledScaffold_8336_2717_LINE::L1 10	8382
NotFur1_GapFilledScaffold_8336_2717_LINE::L1 18	5578
NotFur1_GapFilledScaffold_8336_2717_LINE::L1 26	1778
NotFur1_GapFilledScaffold_8336_2717_LINE::L1 11	3606
NotFur1_GapFilledScaffold_8336_2717_LINE::L1 9	2864
NotFur1_GapFilledScaffold_8336_2717_LINE::L1 7	2790
NotFur1_GapFilledScaffold_8336_2717_LINE::L1 5	2420
NotFur1_GapFilledScaffold_8336_2717_LINE::L1 3	5179
NotFur1_GapFilledScaffold_8336_2717_LINE::L1 2	3370
NotFur1_GapFilledScaffold_8336_2717_LINE::L1 1	1264
NotFur1_GapFilledScaffold_8336_2717_LINE::L1 12	4875
NotFur1_GapFilledScaffold_8336_2717_LINE::L1 8	3285
NotFur1_GapFilledScaffold_8336_2717_LINE::L1 6	1825
NotFur1_GapFilledScaffold_8336_2717_LINE::L1 4	2766
NotFur1_GapFilledScaffold_8336_2717_LINE::L1 13	4132
NotFur1_GapFilledScaffold_8336_2717_LINE::L1 14	4971
NotFur1_GapFilledScaffold_8336_2717_LINE::L1 15	5598
NotFur1_GapFilledScaffold_8336_2717_LINE::L1 23	3070
NotFur1_GapFilledScaffold_8336_2717_LINE::L1 21	3705
NotFur1_GapFilledScaffold_8336_2717_LINE::L1 16	5031
NotFur1_GapFilledScaffold_8336_2717_LINE::L1 19	3127
NotFur1_GapFilledScaffold_8336_2717_LINE::L1 17	4154
NotFur1_GapFilledScaffold_8336_2717_LINE::L1 20	5578
NotFur1_GapFilledScaffold_8336_2717_LINE::L1 22	3192
NotFur1_GapFilledScaffold_8336_2717_LINE::L1 24	6332
NotFur1_GapFilledScaffold_8336_2717_LINE::L1 29	37
NotFur1_GapFilledScaffold_8336_2717_LINE::L1 28	443
NotFur1_GapFilledScaffold_8336_2717_LINE::L1 27	636
NotFur1_GapFilledScaffold_8336_2717_LINE::L1 25	3383
NotFur1_GapFilledScaffold_8336_2717_LINE::L1 30	1
NotFur1_GapFilledScaffold_8337_4190_LINE::RTE 21	40919
NotFur1_GapFilledScaffold_8337_4190_LINE::RTE 23	27621
NotFur1_GapFilledScaffold_8337_4190_LINE::RTE 27	5297
NotFur1_GapFilledScaffold_8337_4190_LINE::RTE 26	11998
NotFur1_GapFilledScaffold_8337_4190_LINE::RTE 25	24456
NotFur1_GapFilledScaffold_8337_4190_LINE::RTE 24	24689
NotFur1_GapFilledScaffold_8337_4190_LINE::RTE 4	48776
NotFur1_GapFilledScaffold_8337_4190_LINE::RTE 20	30297
NotFur1_GapFilledScaffold_8337_4190_LINE::RTE 22	206710
NotFur1_GapFilledScaffold_8337_4190_LINE::RTE 2	59479
NotFur1_GapFilledScaffold_8337_4190_LINE::RTE 17	48673
NotFur1_GapFilledScaffold_8337_4190_LINE::RTE 19	52843
NotFur1_GapFilledScaffold_8337_4190_LINE::RTE 3	64296
NotFur1_GapFilledScaffold_8337_4190_LINE::RTE 5	38907
NotFur1_GapFilledScaffold_8337_4190_LINE::RTE 10	357267
NotFur1_GapFilledScaffold_8337_4190_LINE::RTE 12	60888
NotFur1_GapFilledScaffold_8337_4190_LINE::RTE 16	57694
NotFur1_GapFilledScaffold_8337_4190_LINE::RTE 14	51708
NotFur1_GapFilledScaffold_8337_4190_LINE::RTE 15	81124
NotFur1_GapFilledScaffold_8337_4190_LINE::RTE 8	33514
NotFur1_GapFilledScaffold_8337_4190_LINE::RTE 7	40008
NotFur1_GapFilledScaffold_8337_4190_LINE::RTE 9	48933
NotFur1_GapFilledScaffold_8337_4190_LINE::RTE 13	60643
NotFur1_GapFilledScaffold_8337_4190_LINE::RTE 6	43532
NotFur1_GapFilledScaffold_8337_4190_LINE::RTE 11	54185
NotFur1_GapFilledScaffold_8337_4190_LINE::RTE 18	20770
NotFur1_GapFilledScaffold_8337_4190_LINE::RTE 1	37262
NotFur1_GapFilledScaffold_8337_4190_LINE::RTE 28	981
NotFur1_GapFilledScaffold_8337_4190_LINE::RTE 29	78
NotFur1_GapFilledScaffold_8337_4190_LINE::RTE 30	12
NotFur1_GapFilledScaffold_8337_4190_LINE::RTE 32	1
NotFur1_GapFilledScaffold_8337_4190_LINE::RTE 31	2
NotFur1_GapFilledScaffold_8395_5639_LINE::L2 12	32509
NotFur1_GapFilledScaffold_8395_5639_LINE::L2 19	21187
NotFur1_GapFilledScaffold_8395_5639_LINE::L2 22	17740
NotFur1_GapFilledScaffold_8395_5639_LINE::L2 25	9460
NotFur1_GapFilledScaffold_8395_5639_LINE::L2 26	8324
NotFur1_GapFilledScaffold_8395_5639_LINE::L2 10	58823
NotFur1_GapFilledScaffold_8395_5639_LINE::L2 17	29012
NotFur1_GapFilledScaffold_8395_5639_LINE::L2 20	17606
NotFur1_GapFilledScaffold_8395_5639_LINE::L2 24	16945
NotFur1_GapFilledScaffold_8395_5639_LINE::L2 9	9176
NotFur1_GapFilledScaffold_8395_5639_LINE::L2 16	42596
NotFur1_GapFilledScaffold_8395_5639_LINE::L2 23	29225
NotFur1_GapFilledScaffold_8395_5639_LINE::L2 8	7702
NotFur1_GapFilledScaffold_8395_5639_LINE::L2 15	38503
NotFur1_GapFilledScaffold_8395_5639_LINE::L2 18	20354
NotFur1_GapFilledScaffold_8395_5639_LINE::L2 7	7734
NotFur1_GapFilledScaffold_8395_5639_LINE::L2 14	35270
NotFur1_GapFilledScaffold_8395_5639_LINE::L2 2	19761
NotFur1_GapFilledScaffold_8395_5639_LINE::L2 5	22072
NotFur1_GapFilledScaffold_8395_5639_LINE::L2 13	44800
NotFur1_GapFilledScaffold_8395_5639_LINE::L2 11	22723
NotFur1_GapFilledScaffold_8395_5639_LINE::L2 6	24270
NotFur1_GapFilledScaffold_8395_5639_LINE::L2 4	25512
NotFur1_GapFilledScaffold_8395_5639_LINE::L2 3	21094
NotFur1_GapFilledScaffold_8395_5639_LINE::L2 21	14147
NotFur1_GapFilledScaffold_8395_5639_LINE::L2 1	13296
NotFur1_GapFilledScaffold_8395_5639_LINE::L2 27	3732
NotFur1_GapFilledScaffold_8395_5639_LINE::L2 28	827
NotFur1_GapFilledScaffold_8395_5639_LINE::L2 29	134
NotFur1_GapFilledScaffold_8395_5639_LINE::L2 30	6
NotFur1_GapFilledScaffold_8395_5639_LINE::L2 33	4
NotFur1_GapFilledScaffold_841_106265_LINE::L1 22	7664
NotFur1_GapFilledScaffold_841_106265_LINE::L1 24	22797
NotFur1_GapFilledScaffold_841_106265_LINE::L1 25	10533
NotFur1_GapFilledScaffold_841_106265_LINE::L1 26	7059
NotFur1_GapFilledScaffold_841_106265_LINE::L1 23	8661
NotFur1_GapFilledScaffold_841_106265_LINE::L1 27	2172
NotFur1_GapFilledScaffold_841_106265_LINE::L1 30	4
NotFur1_GapFilledScaffold_841_106265_LINE::L1 29	118
NotFur1_GapFilledScaffold_841_106265_LINE::L1 28	278
NotFur1_GapFilledScaffold_841_106265_LINE::L1 21	12108
NotFur1_GapFilledScaffold_841_106265_LINE::L1 20	14866
NotFur1_GapFilledScaffold_841_106265_LINE::L1 19	6655
NotFur1_GapFilledScaffold_841_106265_LINE::L1 18	24676
NotFur1_GapFilledScaffold_841_106265_LINE::L1 17	4711
NotFur1_GapFilledScaffold_841_106265_LINE::L1 16	8891
NotFur1_GapFilledScaffold_841_106265_LINE::L1 15	8766
NotFur1_GapFilledScaffold_841_106265_LINE::L1 13	11628
NotFur1_GapFilledScaffold_841_106265_LINE::L1 12	9885
NotFur1_GapFilledScaffold_841_106265_LINE::L1 11	15720
NotFur1_GapFilledScaffold_841_106265_LINE::L1 10	405671
NotFur1_GapFilledScaffold_841_106265_LINE::L1 9	19056
NotFur1_GapFilledScaffold_841_106265_LINE::L1 5	12347
NotFur1_GapFilledScaffold_841_106265_LINE::L1 4	10510
NotFur1_GapFilledScaffold_841_106265_LINE::L1 3	5394
NotFur1_GapFilledScaffold_841_106265_LINE::L1 2	13608
NotFur1_GapFilledScaffold_841_106265_LINE::L1 14	15383
NotFur1_GapFilledScaffold_841_106265_LINE::L1 6	3169
NotFur1_GapFilledScaffold_841_106265_LINE::L1 8	9305
NotFur1_GapFilledScaffold_841_106265_LINE::L1 7	11168
NotFur1_GapFilledScaffold_841_106265_LINE::L1 1	4917
NotFur1_GapFilledScaffold_841_106265_LINE::L1 31	1
NotFur1_GapFilledScaffold_8464_82079_LINE::RTE 18	30620
NotFur1_GapFilledScaffold_8464_82079_LINE::RTE 17	94509
NotFur1_GapFilledScaffold_8464_82079_LINE::RTE 16	56346
NotFur1_GapFilledScaffold_8464_82079_LINE::RTE 12	52375
NotFur1_GapFilledScaffold_8464_82079_LINE::RTE 7	15280
NotFur1_GapFilledScaffold_8464_82079_LINE::RTE 6	22093
NotFur1_GapFilledScaffold_8464_82079_LINE::RTE 19	29975
NotFur1_GapFilledScaffold_8464_82079_LINE::RTE 13	46622
NotFur1_GapFilledScaffold_8464_82079_LINE::RTE 8	25168
NotFur1_GapFilledScaffold_8464_82079_LINE::RTE 20	39995
NotFur1_GapFilledScaffold_8464_82079_LINE::RTE 14	31313
NotFur1_GapFilledScaffold_8464_82079_LINE::RTE 9	24787
NotFur1_GapFilledScaffold_8464_82079_LINE::RTE 22	54240
NotFur1_GapFilledScaffold_8464_82079_LINE::RTE 21	224445
NotFur1_GapFilledScaffold_8464_82079_LINE::RTE 11	33873
NotFur1_GapFilledScaffold_8464_82079_LINE::RTE 10	562803
NotFur1_GapFilledScaffold_8464_82079_LINE::RTE 28	493
NotFur1_GapFilledScaffold_8464_82079_LINE::RTE 26	7935
NotFur1_GapFilledScaffold_8464_82079_LINE::RTE 23	28263
NotFur1_GapFilledScaffold_8464_82079_LINE::RTE 24	21801
NotFur1_GapFilledScaffold_8464_82079_LINE::RTE 25	12714
NotFur1_GapFilledScaffold_8464_82079_LINE::RTE 5	18239
NotFur1_GapFilledScaffold_8464_82079_LINE::RTE 4	24090
NotFur1_GapFilledScaffold_8464_82079_LINE::RTE 1	50949
NotFur1_GapFilledScaffold_8464_82079_LINE::RTE 15	35151
NotFur1_GapFilledScaffold_8464_82079_LINE::RTE 3	28915
NotFur1_GapFilledScaffold_8464_82079_LINE::RTE 2	44428
NotFur1_GapFilledScaffold_8464_82079_LINE::RTE 27	4665
NotFur1_GapFilledScaffold_8464_82079_LINE::RTE 29	867
NotFur1_GapFilledScaffold_8464_82079_LINE::RTE 30	9
NotFur1_GapFilledScaffold_8487_7391_LINE::L2 4	1200
NotFur1_GapFilledScaffold_8487_7391_LINE::L2 6	1081
NotFur1_GapFilledScaffold_8487_7391_LINE::L2 7	974
NotFur1_GapFilledScaffold_8487_7391_LINE::L2 11	2666
NotFur1_GapFilledScaffold_8487_7391_LINE::L2 12	4054
NotFur1_GapFilledScaffold_8487_7391_LINE::L2 13	2514
NotFur1_GapFilledScaffold_8487_7391_LINE::L2 17	1685
NotFur1_GapFilledScaffold_8487_7391_LINE::L2 18	2916
NotFur1_GapFilledScaffold_8487_7391_LINE::L2 19	2381
NotFur1_GapFilledScaffold_8487_7391_LINE::L2 20	1247
NotFur1_GapFilledScaffold_8487_7391_LINE::L2 21	1192
NotFur1_GapFilledScaffold_8487_7391_LINE::L2 22	886
NotFur1_GapFilledScaffold_8487_7391_LINE::L2 23	716
NotFur1_GapFilledScaffold_8487_7391_LINE::L2 24	959
NotFur1_GapFilledScaffold_8487_7391_LINE::L2 9	2507
NotFur1_GapFilledScaffold_8487_7391_LINE::L2 5	1146
NotFur1_GapFilledScaffold_8487_7391_LINE::L2 1	854
NotFur1_GapFilledScaffold_8487_7391_LINE::L2 25	665
NotFur1_GapFilledScaffold_8487_7391_LINE::L2 26	533
NotFur1_GapFilledScaffold_8487_7391_LINE::L2 10	19875
NotFur1_GapFilledScaffold_8487_7391_LINE::L2 16	1363
NotFur1_GapFilledScaffold_8487_7391_LINE::L2 15	2715
NotFur1_GapFilledScaffold_8487_7391_LINE::L2 14	3383
NotFur1_GapFilledScaffold_8487_7391_LINE::L2 8	3242
NotFur1_GapFilledScaffold_8487_7391_LINE::L2 2	1084
NotFur1_GapFilledScaffold_8487_7391_LINE::L2 3	1062
NotFur1_GapFilledScaffold_8487_7391_LINE::L2 27	277
NotFur1_GapFilledScaffold_8487_7391_LINE::L2 28	39
NotFur1_GapFilledScaffold_8487_7391_LINE::L2 29	11
NotFur1_GapFilledScaffold_8487_7391_LINE::L2 30	2
NotFur1_GapFilledScaffold_84_434147_LINE::RTE 25	65840
NotFur1_GapFilledScaffold_84_434147_LINE::RTE 26	45065
NotFur1_GapFilledScaffold_84_434147_LINE::RTE 14	101499
NotFur1_GapFilledScaffold_84_434147_LINE::RTE 12	332791
NotFur1_GapFilledScaffold_84_434147_LINE::RTE 10	2584487
NotFur1_GapFilledScaffold_84_434147_LINE::RTE 23	84522
NotFur1_GapFilledScaffold_84_434147_LINE::RTE 24	89051
NotFur1_GapFilledScaffold_84_434147_LINE::RTE 15	139845
NotFur1_GapFilledScaffold_84_434147_LINE::RTE 13	129188
NotFur1_GapFilledScaffold_84_434147_LINE::RTE 11	109614
NotFur1_GapFilledScaffold_84_434147_LINE::RTE 22	274487
NotFur1_GapFilledScaffold_84_434147_LINE::RTE 17	91071
NotFur1_GapFilledScaffold_84_434147_LINE::RTE 2	124191
NotFur1_GapFilledScaffold_84_434147_LINE::RTE 1	109666
NotFur1_GapFilledScaffold_84_434147_LINE::RTE 27	16747
NotFur1_GapFilledScaffold_84_434147_LINE::RTE 8	747207
NotFur1_GapFilledScaffold_84_434147_LINE::RTE 7	161385
NotFur1_GapFilledScaffold_84_434147_LINE::RTE 6	115574
NotFur1_GapFilledScaffold_84_434147_LINE::RTE 5	146269
NotFur1_GapFilledScaffold_84_434147_LINE::RTE 4	177392
NotFur1_GapFilledScaffold_84_434147_LINE::RTE 3	124666
NotFur1_GapFilledScaffold_84_434147_LINE::RTE 21	1933924
NotFur1_GapFilledScaffold_84_434147_LINE::RTE 16	144481
NotFur1_GapFilledScaffold_84_434147_LINE::RTE 19	87514
NotFur1_GapFilledScaffold_84_434147_LINE::RTE 20	88257
NotFur1_GapFilledScaffold_84_434147_LINE::RTE 18	72421
NotFur1_GapFilledScaffold_84_434147_LINE::RTE 9	142666
NotFur1_GapFilledScaffold_84_434147_LINE::RTE 28	4676
NotFur1_GapFilledScaffold_84_434147_LINE::RTE 29	428
NotFur1_GapFilledScaffold_84_434147_LINE::RTE 30	64
NotFur1_GapFilledScaffold_84_434147_LINE::RTE 33	2
NotFur1_GapFilledScaffold_84_434147_LINE::RTE 35	2
NotFur1_GapFilledScaffold_84_434147_LINE::RTE 32	8
NotFur1_GapFilledScaffold_84_434147_LINE::RTE 31	18
NotFur1_GapFilledScaffold_8532_9488_LINE::L1 14	680
NotFur1_GapFilledScaffold_8532_9488_LINE::L1 13	778
NotFur1_GapFilledScaffold_8532_9488_LINE::L1 12	854
NotFur1_GapFilledScaffold_8532_9488_LINE::L1 11	1348
NotFur1_GapFilledScaffold_8532_9488_LINE::L1 10	6480
NotFur1_GapFilledScaffold_8532_9488_LINE::L1 15	1140
NotFur1_GapFilledScaffold_8532_9488_LINE::L1 9	836
NotFur1_GapFilledScaffold_8532_9488_LINE::L1 8	1194
NotFur1_GapFilledScaffold_8532_9488_LINE::L1 2	446
NotFur1_GapFilledScaffold_8532_9488_LINE::L1 5	1564
NotFur1_GapFilledScaffold_8532_9488_LINE::L1 7	707
NotFur1_GapFilledScaffold_8532_9488_LINE::L1 18	744
NotFur1_GapFilledScaffold_8532_9488_LINE::L1 26	216
NotFur1_GapFilledScaffold_8532_9488_LINE::L1 19	553
NotFur1_GapFilledScaffold_8532_9488_LINE::L1 25	404
NotFur1_GapFilledScaffold_8532_9488_LINE::L1 20	558
NotFur1_GapFilledScaffold_8532_9488_LINE::L1 6	1036
NotFur1_GapFilledScaffold_8532_9488_LINE::L1 16	3519
NotFur1_GapFilledScaffold_8532_9488_LINE::L1 21	484
NotFur1_GapFilledScaffold_8532_9488_LINE::L1 17	899
NotFur1_GapFilledScaffold_8532_9488_LINE::L1 1	372
NotFur1_GapFilledScaffold_8532_9488_LINE::L1 4	337
NotFur1_GapFilledScaffold_8532_9488_LINE::L1 24	517
NotFur1_GapFilledScaffold_8532_9488_LINE::L1 3	579
NotFur1_GapFilledScaffold_8532_9488_LINE::L1 22	274
NotFur1_GapFilledScaffold_8532_9488_LINE::L1 23	392
NotFur1_GapFilledScaffold_8532_9488_LINE::L1 27	148
NotFur1_GapFilledScaffold_8532_9488_LINE::L1 28	21
NotFur1_GapFilledScaffold_8535_10931_LINE::RTE 20	10914
NotFur1_GapFilledScaffold_8535_10931_LINE::RTE 17	11391
NotFur1_GapFilledScaffold_8535_10931_LINE::RTE 16	40443
NotFur1_GapFilledScaffold_8535_10931_LINE::RTE 25	10270
NotFur1_GapFilledScaffold_8535_10931_LINE::RTE 23	10331
NotFur1_GapFilledScaffold_8535_10931_LINE::RTE 22	10985
NotFur1_GapFilledScaffold_8535_10931_LINE::RTE 1	9441
NotFur1_GapFilledScaffold_8535_10931_LINE::RTE 21	14097
NotFur1_GapFilledScaffold_8535_10931_LINE::RTE 7	35661
NotFur1_GapFilledScaffold_8535_10931_LINE::RTE 3	17719
NotFur1_GapFilledScaffold_8535_10931_LINE::RTE 2	82468
NotFur1_GapFilledScaffold_8535_10931_LINE::RTE 14	24696
NotFur1_GapFilledScaffold_8535_10931_LINE::RTE 19	42046
NotFur1_GapFilledScaffold_8535_10931_LINE::RTE 18	14167
NotFur1_GapFilledScaffold_8535_10931_LINE::RTE 24	11580
NotFur1_GapFilledScaffold_8535_10931_LINE::RTE 26	7050
NotFur1_GapFilledScaffold_8535_10931_LINE::RTE 11	148141
NotFur1_GapFilledScaffold_8535_10931_LINE::RTE 15	14095
NotFur1_GapFilledScaffold_8535_10931_LINE::RTE 9	70390
NotFur1_GapFilledScaffold_8535_10931_LINE::RTE 13	50956
NotFur1_GapFilledScaffold_8535_10931_LINE::RTE 4	79132
NotFur1_GapFilledScaffold_8535_10931_LINE::RTE 8	148860
NotFur1_GapFilledScaffold_8535_10931_LINE::RTE 10	1834185
NotFur1_GapFilledScaffold_8535_10931_LINE::RTE 12	92161
NotFur1_GapFilledScaffold_8535_10931_LINE::RTE 5	44841
NotFur1_GapFilledScaffold_8535_10931_LINE::RTE 27	1545
NotFur1_GapFilledScaffold_8535_10931_LINE::RTE 6	42188
NotFur1_GapFilledScaffold_8535_10931_LINE::RTE 28	547
NotFur1_GapFilledScaffold_8535_10931_LINE::RTE 29	64
NotFur1_GapFilledScaffold_8535_10931_LINE::RTE 30	2
NotFur1_GapFilledScaffold_8556_13355_LINE::L2 23	10899
NotFur1_GapFilledScaffold_8556_13355_LINE::L2 20	12485
NotFur1_GapFilledScaffold_8556_13355_LINE::L2 19	11462
NotFur1_GapFilledScaffold_8556_13355_LINE::L2 16	31278
NotFur1_GapFilledScaffold_8556_13355_LINE::L2 15	14792
NotFur1_GapFilledScaffold_8556_13355_LINE::L2 14	8918
NotFur1_GapFilledScaffold_8556_13355_LINE::L2 13	18174
NotFur1_GapFilledScaffold_8556_13355_LINE::L2 12	16153
NotFur1_GapFilledScaffold_8556_13355_LINE::L2 6	10063
NotFur1_GapFilledScaffold_8556_13355_LINE::L2 5	8066
NotFur1_GapFilledScaffold_8556_13355_LINE::L2 2	16962
NotFur1_GapFilledScaffold_8556_13355_LINE::L2 25	18126
NotFur1_GapFilledScaffold_8556_13355_LINE::L2 22	33273
NotFur1_GapFilledScaffold_8556_13355_LINE::L2 21	11213
NotFur1_GapFilledScaffold_8556_13355_LINE::L2 18	9988
NotFur1_GapFilledScaffold_8556_13355_LINE::L2 17	9994
NotFur1_GapFilledScaffold_8556_13355_LINE::L2 8	11127
NotFur1_GapFilledScaffold_8556_13355_LINE::L2 7	12037
NotFur1_GapFilledScaffold_8556_13355_LINE::L2 4	11065
NotFur1_GapFilledScaffold_8556_13355_LINE::L2 24	18219
NotFur1_GapFilledScaffold_8556_13355_LINE::L2 11	63056
NotFur1_GapFilledScaffold_8556_13355_LINE::L2 10	412199
NotFur1_GapFilledScaffold_8556_13355_LINE::L2 9	52224
NotFur1_GapFilledScaffold_8556_13355_LINE::L2 3	8592
NotFur1_GapFilledScaffold_8556_13355_LINE::L2 1	13058
NotFur1_GapFilledScaffold_8556_13355_LINE::L2 26	11319
NotFur1_GapFilledScaffold_8556_13355_LINE::L2 27	5153
NotFur1_GapFilledScaffold_8556_13355_LINE::L2 29	453
NotFur1_GapFilledScaffold_8556_13355_LINE::L2 30	10
NotFur1_GapFilledScaffold_8556_13355_LINE::L2 28	3367
NotFur1_GapFilledScaffold_8556_13355_LINE::L2 32	2
NotFur1_GapFilledScaffold_8561_18971_LINE::L1 18	1459
NotFur1_GapFilledScaffold_8561_18971_LINE::L1 25	814
NotFur1_GapFilledScaffold_8561_18971_LINE::L1 15	1284
NotFur1_GapFilledScaffold_8561_18971_LINE::L1 23	637
NotFur1_GapFilledScaffold_8561_18971_LINE::L1 22	2320
NotFur1_GapFilledScaffold_8561_18971_LINE::L1 12	9194
NotFur1_GapFilledScaffold_8561_18971_LINE::L1 20	1312
NotFur1_GapFilledScaffold_8561_18971_LINE::L1 19	1099
NotFur1_GapFilledScaffold_8561_18971_LINE::L1 3	1989
NotFur1_GapFilledScaffold_8561_18971_LINE::L1 13	14168
NotFur1_GapFilledScaffold_8561_18971_LINE::L1 11	8232
NotFur1_GapFilledScaffold_8561_18971_LINE::L1 17	1539
NotFur1_GapFilledScaffold_8561_18971_LINE::L1 4	1869
NotFur1_GapFilledScaffold_8561_18971_LINE::L1 10	232331
NotFur1_GapFilledScaffold_8561_18971_LINE::L1 9	4912
NotFur1_GapFilledScaffold_8561_18971_LINE::L1 27	237
NotFur1_GapFilledScaffold_8561_18971_LINE::L1 26	325
NotFur1_GapFilledScaffold_8561_18971_LINE::L1 16	18674
NotFur1_GapFilledScaffold_8561_18971_LINE::L1 5	3463
NotFur1_GapFilledScaffold_8561_18971_LINE::L1 24	2374
NotFur1_GapFilledScaffold_8561_18971_LINE::L1 28	86
NotFur1_GapFilledScaffold_8561_18971_LINE::L1 14	2389
NotFur1_GapFilledScaffold_8561_18971_LINE::L1 21	2786
NotFur1_GapFilledScaffold_8561_18971_LINE::L1 2	1634
NotFur1_GapFilledScaffold_8561_18971_LINE::L1 6	11728
NotFur1_GapFilledScaffold_8561_18971_LINE::L1 8	3710
NotFur1_GapFilledScaffold_8561_18971_LINE::L1 7	4396
NotFur1_GapFilledScaffold_8561_18971_LINE::L1 1	3401
NotFur1_GapFilledScaffold_8561_18971_LINE::L1 29	55
NotFur1_GapFilledScaffold_8588_5729_LINE::RTE 27	2199
NotFur1_GapFilledScaffold_8588_5729_LINE::RTE 26	4200
NotFur1_GapFilledScaffold_8588_5729_LINE::RTE 25	4596
NotFur1_GapFilledScaffold_8588_5729_LINE::RTE 15	6510
NotFur1_GapFilledScaffold_8588_5729_LINE::RTE 14	5981
NotFur1_GapFilledScaffold_8588_5729_LINE::RTE 13	8121
NotFur1_GapFilledScaffold_8588_5729_LINE::RTE 11	5494
NotFur1_GapFilledScaffold_8588_5729_LINE::RTE 10	20347
NotFur1_GapFilledScaffold_8588_5729_LINE::RTE 9	4582
NotFur1_GapFilledScaffold_8588_5729_LINE::RTE 8	4032
NotFur1_GapFilledScaffold_8588_5729_LINE::RTE 6	4352
NotFur1_GapFilledScaffold_8588_5729_LINE::RTE 5	4098
NotFur1_GapFilledScaffold_8588_5729_LINE::RTE 4	7525
NotFur1_GapFilledScaffold_8588_5729_LINE::RTE 3	5857
NotFur1_GapFilledScaffold_8588_5729_LINE::RTE 2	7176
NotFur1_GapFilledScaffold_8588_5729_LINE::RTE 1	4628
NotFur1_GapFilledScaffold_8588_5729_LINE::RTE 24	12343
NotFur1_GapFilledScaffold_8588_5729_LINE::RTE 23	13263
NotFur1_GapFilledScaffold_8588_5729_LINE::RTE 22	5028
NotFur1_GapFilledScaffold_8588_5729_LINE::RTE 12	5269
NotFur1_GapFilledScaffold_8588_5729_LINE::RTE 7	3699
NotFur1_GapFilledScaffold_8588_5729_LINE::RTE 16	4526
NotFur1_GapFilledScaffold_8588_5729_LINE::RTE 28	405
NotFur1_GapFilledScaffold_8588_5729_LINE::RTE 17	7056
NotFur1_GapFilledScaffold_8588_5729_LINE::RTE 29	21
NotFur1_GapFilledScaffold_8588_5729_LINE::RTE 18	5339
NotFur1_GapFilledScaffold_8588_5729_LINE::RTE 19	10240
NotFur1_GapFilledScaffold_8588_5729_LINE::RTE 20	5439
NotFur1_GapFilledScaffold_8588_5729_LINE::RTE 21	6973
NotFur1_GapFilledScaffold_8588_5729_LINE::RTE 31	5
NotFur1_GapFilledScaffold_8588_5729_LINE::RTE 30	9
NotFur1_GapFilledScaffold_858_62147_LINE::L2 24	18055
NotFur1_GapFilledScaffold_858_62147_LINE::L2 26	9606
NotFur1_GapFilledScaffold_858_62147_LINE::L2 27	3398
NotFur1_GapFilledScaffold_858_62147_LINE::L2 15	18800
NotFur1_GapFilledScaffold_858_62147_LINE::L2 22	25578
NotFur1_GapFilledScaffold_858_62147_LINE::L2 25	14404
NotFur1_GapFilledScaffold_858_62147_LINE::L2 13	18387
NotFur1_GapFilledScaffold_858_62147_LINE::L2 14	13502
NotFur1_GapFilledScaffold_858_62147_LINE::L2 16	20907
NotFur1_GapFilledScaffold_858_62147_LINE::L2 17	15141
NotFur1_GapFilledScaffold_858_62147_LINE::L2 18	14911
NotFur1_GapFilledScaffold_858_62147_LINE::L2 19	14123
NotFur1_GapFilledScaffold_858_62147_LINE::L2 20	16268
NotFur1_GapFilledScaffold_858_62147_LINE::L2 11	26703
NotFur1_GapFilledScaffold_858_62147_LINE::L2 10	103683
NotFur1_GapFilledScaffold_858_62147_LINE::L2 12	15895
NotFur1_GapFilledScaffold_858_62147_LINE::L2 8	16265
NotFur1_GapFilledScaffold_858_62147_LINE::L2 4	17635
NotFur1_GapFilledScaffold_858_62147_LINE::L2 6	28487
NotFur1_GapFilledScaffold_858_62147_LINE::L2 7	30362
NotFur1_GapFilledScaffold_858_62147_LINE::L2 23	19410
NotFur1_GapFilledScaffold_858_62147_LINE::L2 9	19666
NotFur1_GapFilledScaffold_858_62147_LINE::L2 1	12610
NotFur1_GapFilledScaffold_858_62147_LINE::L2 2	10903
NotFur1_GapFilledScaffold_858_62147_LINE::L2 3	11542
NotFur1_GapFilledScaffold_858_62147_LINE::L2 5	29461
NotFur1_GapFilledScaffold_858_62147_LINE::L2 21	21150
NotFur1_GapFilledScaffold_858_62147_LINE::L2 28	1114
NotFur1_GapFilledScaffold_858_62147_LINE::L2 29	204
NotFur1_GapFilledScaffold_858_62147_LINE::L2 30	20
NotFur1_GapFilledScaffold_858_62147_LINE::L2 33	4
NotFur1_GapFilledScaffold_858_62147_LINE::L2 31	7
NotFur1_GapFilledScaffold_862_110036_LINE::L1 21	288
NotFur1_GapFilledScaffold_862_110036_LINE::L1 17	501
NotFur1_GapFilledScaffold_862_110036_LINE::L1 20	314
NotFur1_GapFilledScaffold_862_110036_LINE::L1 25	138
NotFur1_GapFilledScaffold_862_110036_LINE::L1 15	499
NotFur1_GapFilledScaffold_862_110036_LINE::L1 18	299
NotFur1_GapFilledScaffold_862_110036_LINE::L1 23	208
NotFur1_GapFilledScaffold_862_110036_LINE::L1 22	294
NotFur1_GapFilledScaffold_862_110036_LINE::L1 24	121
NotFur1_GapFilledScaffold_862_110036_LINE::L1 13	479
NotFur1_GapFilledScaffold_862_110036_LINE::L1 6	291
NotFur1_GapFilledScaffold_862_110036_LINE::L1 5	236
NotFur1_GapFilledScaffold_862_110036_LINE::L1 3	284
NotFur1_GapFilledScaffold_862_110036_LINE::L1 1	175
NotFur1_GapFilledScaffold_862_110036_LINE::L1 10	636
NotFur1_GapFilledScaffold_862_110036_LINE::L1 19	330
NotFur1_GapFilledScaffold_862_110036_LINE::L1 28	65
NotFur1_GapFilledScaffold_862_110036_LINE::L1 26	196
NotFur1_GapFilledScaffold_862_110036_LINE::L1 16	253
NotFur1_GapFilledScaffold_862_110036_LINE::L1 14	485
NotFur1_GapFilledScaffold_862_110036_LINE::L1 12	616
NotFur1_GapFilledScaffold_862_110036_LINE::L1 9	448
NotFur1_GapFilledScaffold_862_110036_LINE::L1 11	252
NotFur1_GapFilledScaffold_862_110036_LINE::L1 2	434
NotFur1_GapFilledScaffold_862_110036_LINE::L1 7	303
NotFur1_GapFilledScaffold_862_110036_LINE::L1 8	286
NotFur1_GapFilledScaffold_862_110036_LINE::L1 4	271
NotFur1_GapFilledScaffold_862_110036_LINE::L1 27	53
NotFur1_GapFilledScaffold_862_110036_LINE::L1 29	2
NotFur1_GapFilledScaffold_862_145028_LINE::RTE 18	12929
NotFur1_GapFilledScaffold_862_145028_LINE::RTE 17	15795
NotFur1_GapFilledScaffold_862_145028_LINE::RTE 16	18631
NotFur1_GapFilledScaffold_862_145028_LINE::RTE 14	13899
NotFur1_GapFilledScaffold_862_145028_LINE::RTE 8	15883
NotFur1_GapFilledScaffold_862_145028_LINE::RTE 4	18900
NotFur1_GapFilledScaffold_862_145028_LINE::RTE 3	20232
NotFur1_GapFilledScaffold_862_145028_LINE::RTE 24	12182
NotFur1_GapFilledScaffold_862_145028_LINE::RTE 23	7686
NotFur1_GapFilledScaffold_862_145028_LINE::RTE 22	12575
NotFur1_GapFilledScaffold_862_145028_LINE::RTE 20	13192
NotFur1_GapFilledScaffold_862_145028_LINE::RTE 10	368946
NotFur1_GapFilledScaffold_862_145028_LINE::RTE 9	15316
NotFur1_GapFilledScaffold_862_145028_LINE::RTE 2	17148
NotFur1_GapFilledScaffold_862_145028_LINE::RTE 25	9929
NotFur1_GapFilledScaffold_862_145028_LINE::RTE 13	14300
NotFur1_GapFilledScaffold_862_145028_LINE::RTE 12	15435
NotFur1_GapFilledScaffold_862_145028_LINE::RTE 7	17240
NotFur1_GapFilledScaffold_862_145028_LINE::RTE 6	14363
NotFur1_GapFilledScaffold_862_145028_LINE::RTE 5	34433
NotFur1_GapFilledScaffold_862_145028_LINE::RTE 15	31533
NotFur1_GapFilledScaffold_862_145028_LINE::RTE 19	23888
NotFur1_GapFilledScaffold_862_145028_LINE::RTE 21	13600
NotFur1_GapFilledScaffold_862_145028_LINE::RTE 26	4477
NotFur1_GapFilledScaffold_862_145028_LINE::RTE 27	2384
NotFur1_GapFilledScaffold_862_145028_LINE::RTE 11	20022
NotFur1_GapFilledScaffold_862_145028_LINE::RTE 1	8696
NotFur1_GapFilledScaffold_862_145028_LINE::RTE 28	852
NotFur1_GapFilledScaffold_862_145028_LINE::RTE 29	182
NotFur1_GapFilledScaffold_862_145028_LINE::RTE 30	25
NotFur1_GapFilledScaffold_862_145028_LINE::RTE 33	2
NotFur1_GapFilledScaffold_862_145028_LINE::RTE 35	2
NotFur1_GapFilledScaffold_863_119183_LINE::RTE 27	1454
NotFur1_GapFilledScaffold_863_119183_LINE::RTE 26	3734
NotFur1_GapFilledScaffold_863_119183_LINE::RTE 24	9660
NotFur1_GapFilledScaffold_863_119183_LINE::RTE 23	13036
NotFur1_GapFilledScaffold_863_119183_LINE::RTE 22	8867
NotFur1_GapFilledScaffold_863_119183_LINE::RTE 20	9955
NotFur1_GapFilledScaffold_863_119183_LINE::RTE 17	27816
NotFur1_GapFilledScaffold_863_119183_LINE::RTE 14	9680
NotFur1_GapFilledScaffold_863_119183_LINE::RTE 13	10475
NotFur1_GapFilledScaffold_863_119183_LINE::RTE 11	8127
NotFur1_GapFilledScaffold_863_119183_LINE::RTE 28	728
NotFur1_GapFilledScaffold_863_119183_LINE::RTE 25	6692
NotFur1_GapFilledScaffold_863_119183_LINE::RTE 21	9329
NotFur1_GapFilledScaffold_863_119183_LINE::RTE 18	7075
NotFur1_GapFilledScaffold_863_119183_LINE::RTE 15	8522
NotFur1_GapFilledScaffold_863_119183_LINE::RTE 12	7597
NotFur1_GapFilledScaffold_863_119183_LINE::RTE 1	8377
NotFur1_GapFilledScaffold_863_119183_LINE::RTE 9	4906
NotFur1_GapFilledScaffold_863_119183_LINE::RTE 19	24038
NotFur1_GapFilledScaffold_863_119183_LINE::RTE 16	11582
NotFur1_GapFilledScaffold_863_119183_LINE::RTE 2	5143
NotFur1_GapFilledScaffold_863_119183_LINE::RTE 10	141743
NotFur1_GapFilledScaffold_863_119183_LINE::RTE 8	5421
NotFur1_GapFilledScaffold_863_119183_LINE::RTE 7	5116
NotFur1_GapFilledScaffold_863_119183_LINE::RTE 6	4108
NotFur1_GapFilledScaffold_863_119183_LINE::RTE 5	3042
NotFur1_GapFilledScaffold_863_119183_LINE::RTE 4	3737
NotFur1_GapFilledScaffold_863_119183_LINE::RTE 3	11645
NotFur1_GapFilledScaffold_863_119183_LINE::RTE 30	23
NotFur1_GapFilledScaffold_863_119183_LINE::RTE 31	1
NotFur1_GapFilledScaffold_863_119183_LINE::RTE 32	1
NotFur1_GapFilledScaffold_863_119183_LINE::RTE 29	42
NotFur1_GapFilledScaffold_8661_8243_LINE::L2 12	837
NotFur1_GapFilledScaffold_8661_8243_LINE::L2 13	2563
NotFur1_GapFilledScaffold_8661_8243_LINE::L2 19	911
NotFur1_GapFilledScaffold_8661_8243_LINE::L2 18	656
NotFur1_GapFilledScaffold_8661_8243_LINE::L2 24	1541
NotFur1_GapFilledScaffold_8661_8243_LINE::L2 23	1300
NotFur1_GapFilledScaffold_8661_8243_LINE::L2 14	1172
NotFur1_GapFilledScaffold_8661_8243_LINE::L2 11	547
NotFur1_GapFilledScaffold_8661_8243_LINE::L2 25	1730
NotFur1_GapFilledScaffold_8661_8243_LINE::L2 15	1411
NotFur1_GapFilledScaffold_8661_8243_LINE::L2 16	724
NotFur1_GapFilledScaffold_8661_8243_LINE::L2 17	771
NotFur1_GapFilledScaffold_8661_8243_LINE::L2 1	106
NotFur1_GapFilledScaffold_8661_8243_LINE::L2 2	149
NotFur1_GapFilledScaffold_8661_8243_LINE::L2 10	20625
NotFur1_GapFilledScaffold_8661_8243_LINE::L2 9	365
NotFur1_GapFilledScaffold_8661_8243_LINE::L2 3	540
NotFur1_GapFilledScaffold_8661_8243_LINE::L2 4	499
NotFur1_GapFilledScaffold_8661_8243_LINE::L2 7	257
NotFur1_GapFilledScaffold_8661_8243_LINE::L2 8	292
NotFur1_GapFilledScaffold_8661_8243_LINE::L2 6	520
NotFur1_GapFilledScaffold_8661_8243_LINE::L2 5	1053
NotFur1_GapFilledScaffold_8661_8243_LINE::L2 21	633
NotFur1_GapFilledScaffold_8661_8243_LINE::L2 20	863
NotFur1_GapFilledScaffold_8661_8243_LINE::L2 22	1669
NotFur1_GapFilledScaffold_8661_8243_LINE::L2 28	277
NotFur1_GapFilledScaffold_8661_8243_LINE::L2 26	1273
NotFur1_GapFilledScaffold_8661_8243_LINE::L2 27	860
NotFur1_GapFilledScaffold_8661_8243_LINE::L2 29	29
NotFur1_GapFilledScaffold_8661_8243_LINE::L2 30	44
NotFur1_GapFilledScaffold_868_86801_LINE::RTE 22	3534
NotFur1_GapFilledScaffold_868_86801_LINE::RTE 23	2502
NotFur1_GapFilledScaffold_868_86801_LINE::RTE 27	1231
NotFur1_GapFilledScaffold_868_86801_LINE::RTE 24	3777
NotFur1_GapFilledScaffold_868_86801_LINE::RTE 26	2948
NotFur1_GapFilledScaffold_868_86801_LINE::RTE 25	3325
NotFur1_GapFilledScaffold_868_86801_LINE::RTE 10	24131
NotFur1_GapFilledScaffold_868_86801_LINE::RTE 11	7257
NotFur1_GapFilledScaffold_868_86801_LINE::RTE 15	4025
NotFur1_GapFilledScaffold_868_86801_LINE::RTE 12	5507
NotFur1_GapFilledScaffold_868_86801_LINE::RTE 14	3714
NotFur1_GapFilledScaffold_868_86801_LINE::RTE 16	4387
NotFur1_GapFilledScaffold_868_86801_LINE::RTE 17	4425
NotFur1_GapFilledScaffold_868_86801_LINE::RTE 5	1491
NotFur1_GapFilledScaffold_868_86801_LINE::RTE 6	1751
NotFur1_GapFilledScaffold_868_86801_LINE::RTE 7	3730
NotFur1_GapFilledScaffold_868_86801_LINE::RTE 9	8055
NotFur1_GapFilledScaffold_868_86801_LINE::RTE 3	2837
NotFur1_GapFilledScaffold_868_86801_LINE::RTE 4	3860
NotFur1_GapFilledScaffold_868_86801_LINE::RTE 8	3856
NotFur1_GapFilledScaffold_868_86801_LINE::RTE 2	2033
NotFur1_GapFilledScaffold_868_86801_LINE::RTE 21	5095
NotFur1_GapFilledScaffold_868_86801_LINE::RTE 13	5744
NotFur1_GapFilledScaffold_868_86801_LINE::RTE 1	2337
NotFur1_GapFilledScaffold_868_86801_LINE::RTE 18	4133
NotFur1_GapFilledScaffold_868_86801_LINE::RTE 20	4500
NotFur1_GapFilledScaffold_868_86801_LINE::RTE 19	3271
NotFur1_GapFilledScaffold_868_86801_LINE::RTE 29	27
NotFur1_GapFilledScaffold_868_86801_LINE::RTE 28	530
NotFur1_GapFilledScaffold_868_86801_LINE::RTE 30	12
NotFur1_GapFilledScaffold_871_40310_LINE::RTE 19	7379
NotFur1_GapFilledScaffold_871_40310_LINE::RTE 21	10221
NotFur1_GapFilledScaffold_871_40310_LINE::RTE 23	7311
NotFur1_GapFilledScaffold_871_40310_LINE::RTE 18	9303
NotFur1_GapFilledScaffold_871_40310_LINE::RTE 22	7551
NotFur1_GapFilledScaffold_871_40310_LINE::RTE 24	12710
NotFur1_GapFilledScaffold_871_40310_LINE::RTE 17	8813
NotFur1_GapFilledScaffold_871_40310_LINE::RTE 16	9999
NotFur1_GapFilledScaffold_871_40310_LINE::RTE 15	9526
NotFur1_GapFilledScaffold_871_40310_LINE::RTE 14	10852
NotFur1_GapFilledScaffold_871_40310_LINE::RTE 13	8449
NotFur1_GapFilledScaffold_871_40310_LINE::RTE 12	14951
NotFur1_GapFilledScaffold_871_40310_LINE::RTE 11	11695
NotFur1_GapFilledScaffold_871_40310_LINE::RTE 10	30589
NotFur1_GapFilledScaffold_871_40310_LINE::RTE 7	4980
NotFur1_GapFilledScaffold_871_40310_LINE::RTE 20	6048
NotFur1_GapFilledScaffold_871_40310_LINE::RTE 9	13117
NotFur1_GapFilledScaffold_871_40310_LINE::RTE 25	8736
NotFur1_GapFilledScaffold_871_40310_LINE::RTE 26	3943
NotFur1_GapFilledScaffold_871_40310_LINE::RTE 27	1863
NotFur1_GapFilledScaffold_871_40310_LINE::RTE 2	10935
NotFur1_GapFilledScaffold_871_40310_LINE::RTE 4	8987
NotFur1_GapFilledScaffold_871_40310_LINE::RTE 5	8414
NotFur1_GapFilledScaffold_871_40310_LINE::RTE 6	8589
NotFur1_GapFilledScaffold_871_40310_LINE::RTE 1	5318
NotFur1_GapFilledScaffold_871_40310_LINE::RTE 28	351
NotFur1_GapFilledScaffold_871_40310_LINE::RTE 3	7786
NotFur1_GapFilledScaffold_871_40310_LINE::RTE 8	14973
NotFur1_GapFilledScaffold_871_40310_LINE::RTE 29	136
NotFur1_GapFilledScaffold_871_40310_LINE::RTE 30	1
NotFur1_GapFilledScaffold_875_163988_LINE::L2 24	9502
NotFur1_GapFilledScaffold_875_163988_LINE::L2 23	5396
NotFur1_GapFilledScaffold_875_163988_LINE::L2 21	11240
NotFur1_GapFilledScaffold_875_163988_LINE::L2 10	253436
NotFur1_GapFilledScaffold_875_163988_LINE::L2 15	4679
NotFur1_GapFilledScaffold_875_163988_LINE::L2 16	5631
NotFur1_GapFilledScaffold_875_163988_LINE::L2 19	6921
NotFur1_GapFilledScaffold_875_163988_LINE::L2 9	4314
NotFur1_GapFilledScaffold_875_163988_LINE::L2 14	9347
NotFur1_GapFilledScaffold_875_163988_LINE::L2 18	5646
NotFur1_GapFilledScaffold_875_163988_LINE::L2 8	5009
NotFur1_GapFilledScaffold_875_163988_LINE::L2 13	9400
NotFur1_GapFilledScaffold_875_163988_LINE::L2 17	5405
NotFur1_GapFilledScaffold_875_163988_LINE::L2 7	7307
NotFur1_GapFilledScaffold_875_163988_LINE::L2 12	8429
NotFur1_GapFilledScaffold_875_163988_LINE::L2 6	8556
NotFur1_GapFilledScaffold_875_163988_LINE::L2 11	5893
NotFur1_GapFilledScaffold_875_163988_LINE::L2 5	9804
NotFur1_GapFilledScaffold_875_163988_LINE::L2 4	8435
NotFur1_GapFilledScaffold_875_163988_LINE::L2 3	5046
NotFur1_GapFilledScaffold_875_163988_LINE::L2 2	5737
NotFur1_GapFilledScaffold_875_163988_LINE::L2 1	27250
NotFur1_GapFilledScaffold_875_163988_LINE::L2 25	4758
NotFur1_GapFilledScaffold_875_163988_LINE::L2 22	20361
NotFur1_GapFilledScaffold_875_163988_LINE::L2 26	4222
NotFur1_GapFilledScaffold_875_163988_LINE::L2 20	14387
NotFur1_GapFilledScaffold_875_163988_LINE::L2 27	1479
NotFur1_GapFilledScaffold_875_163988_LINE::L2 28	347
NotFur1_GapFilledScaffold_875_163988_LINE::L2 29	226
NotFur1_GapFilledScaffold_8771_5681_LINE::L1 26	5761
NotFur1_GapFilledScaffold_8771_5681_LINE::L1 25	9115
NotFur1_GapFilledScaffold_8771_5681_LINE::L1 24	12074
NotFur1_GapFilledScaffold_8771_5681_LINE::L1 20	8140
NotFur1_GapFilledScaffold_8771_5681_LINE::L1 19	7897
NotFur1_GapFilledScaffold_8771_5681_LINE::L1 14	10670
NotFur1_GapFilledScaffold_8771_5681_LINE::L1 7	10807
NotFur1_GapFilledScaffold_8771_5681_LINE::L1 6	3153
NotFur1_GapFilledScaffold_8771_5681_LINE::L1 27	3341
NotFur1_GapFilledScaffold_8771_5681_LINE::L1 21	5818
NotFur1_GapFilledScaffold_8771_5681_LINE::L1 15	13029
NotFur1_GapFilledScaffold_8771_5681_LINE::L1 8	5260
NotFur1_GapFilledScaffold_8771_5681_LINE::L1 23	7466
NotFur1_GapFilledScaffold_8771_5681_LINE::L1 22	6970
NotFur1_GapFilledScaffold_8771_5681_LINE::L1 16	11629
NotFur1_GapFilledScaffold_8771_5681_LINE::L1 9	5552
NotFur1_GapFilledScaffold_8771_5681_LINE::L1 13	8338
NotFur1_GapFilledScaffold_8771_5681_LINE::L1 12	6658
NotFur1_GapFilledScaffold_8771_5681_LINE::L1 2	6695
NotFur1_GapFilledScaffold_8771_5681_LINE::L1 1	3274
NotFur1_GapFilledScaffold_8771_5681_LINE::L1 4	22671
NotFur1_GapFilledScaffold_8771_5681_LINE::L1 10	218039
NotFur1_GapFilledScaffold_8771_5681_LINE::L1 18	7647
NotFur1_GapFilledScaffold_8771_5681_LINE::L1 17	11720
NotFur1_GapFilledScaffold_8771_5681_LINE::L1 11	10252
NotFur1_GapFilledScaffold_8771_5681_LINE::L1 5	7614
NotFur1_GapFilledScaffold_8771_5681_LINE::L1 3	5123
NotFur1_GapFilledScaffold_8771_5681_LINE::L1 28	705
NotFur1_GapFilledScaffold_8771_5681_LINE::L1 29	70
NotFur1_GapFilledScaffold_8771_5681_LINE::L1 30	4
NotFur1_GapFilledScaffold_8785_21515_LINE::L2 21	3965
NotFur1_GapFilledScaffold_8785_21515_LINE::L2 12	5948
NotFur1_GapFilledScaffold_8785_21515_LINE::L2 24	5964
NotFur1_GapFilledScaffold_8785_21515_LINE::L2 14	5226
NotFur1_GapFilledScaffold_8785_21515_LINE::L2 11	10744
NotFur1_GapFilledScaffold_8785_21515_LINE::L2 23	3295
NotFur1_GapFilledScaffold_8785_21515_LINE::L2 8	4010
NotFur1_GapFilledScaffold_8785_21515_LINE::L2 9	8227
NotFur1_GapFilledScaffold_8785_21515_LINE::L2 15	8281
NotFur1_GapFilledScaffold_8785_21515_LINE::L2 22	4105
NotFur1_GapFilledScaffold_8785_21515_LINE::L2 18	4927
NotFur1_GapFilledScaffold_8785_21515_LINE::L2 20	3212
NotFur1_GapFilledScaffold_8785_21515_LINE::L2 16	6633
NotFur1_GapFilledScaffold_8785_21515_LINE::L2 13	5361
NotFur1_GapFilledScaffold_8785_21515_LINE::L2 17	8322
NotFur1_GapFilledScaffold_8785_21515_LINE::L2 7	3481
NotFur1_GapFilledScaffold_8785_21515_LINE::L2 1	2727
NotFur1_GapFilledScaffold_8785_21515_LINE::L2 4	3606
NotFur1_GapFilledScaffold_8785_21515_LINE::L2 3	3540
NotFur1_GapFilledScaffold_8785_21515_LINE::L2 2	7632
NotFur1_GapFilledScaffold_8785_21515_LINE::L2 6	2820
NotFur1_GapFilledScaffold_8785_21515_LINE::L2 5	5032
NotFur1_GapFilledScaffold_8785_21515_LINE::L2 10	45016
NotFur1_GapFilledScaffold_8785_21515_LINE::L2 19	3567
NotFur1_GapFilledScaffold_8785_21515_LINE::L2 25	3552
NotFur1_GapFilledScaffold_8785_21515_LINE::L2 27	752
NotFur1_GapFilledScaffold_8785_21515_LINE::L2 26	1574
NotFur1_GapFilledScaffold_8785_21515_LINE::L2 28	120
NotFur1_GapFilledScaffold_8785_21515_LINE::L2 29	20
NotFur1_GapFilledScaffold_8785_21515_LINE::L2 30	1
NotFur1_GapFilledScaffold_881_162041_LINE::RTE 25	6196
NotFur1_GapFilledScaffold_881_162041_LINE::RTE 24	5106
NotFur1_GapFilledScaffold_881_162041_LINE::RTE 23	5146
NotFur1_GapFilledScaffold_881_162041_LINE::RTE 22	7278
NotFur1_GapFilledScaffold_881_162041_LINE::RTE 21	4652
NotFur1_GapFilledScaffold_881_162041_LINE::RTE 18	5002
NotFur1_GapFilledScaffold_881_162041_LINE::RTE 17	5075
NotFur1_GapFilledScaffold_881_162041_LINE::RTE 9	9838
NotFur1_GapFilledScaffold_881_162041_LINE::RTE 20	6190
NotFur1_GapFilledScaffold_881_162041_LINE::RTE 28	905
NotFur1_GapFilledScaffold_881_162041_LINE::RTE 26	4027
NotFur1_GapFilledScaffold_881_162041_LINE::RTE 19	4154
NotFur1_GapFilledScaffold_881_162041_LINE::RTE 5	20571
NotFur1_GapFilledScaffold_881_162041_LINE::RTE 4	5308
NotFur1_GapFilledScaffold_881_162041_LINE::RTE 2	1968
NotFur1_GapFilledScaffold_881_162041_LINE::RTE 1	1495
NotFur1_GapFilledScaffold_881_162041_LINE::RTE 14	5673
NotFur1_GapFilledScaffold_881_162041_LINE::RTE 7	5302
NotFur1_GapFilledScaffold_881_162041_LINE::RTE 10	55061
NotFur1_GapFilledScaffold_881_162041_LINE::RTE 11	5318
NotFur1_GapFilledScaffold_881_162041_LINE::RTE 15	6809
NotFur1_GapFilledScaffold_881_162041_LINE::RTE 13	4285
NotFur1_GapFilledScaffold_881_162041_LINE::RTE 12	5680
NotFur1_GapFilledScaffold_881_162041_LINE::RTE 8	6349
NotFur1_GapFilledScaffold_881_162041_LINE::RTE 6	4963
NotFur1_GapFilledScaffold_881_162041_LINE::RTE 3	3378
NotFur1_GapFilledScaffold_881_162041_LINE::RTE 16	4845
NotFur1_GapFilledScaffold_881_162041_LINE::RTE 27	1470
NotFur1_GapFilledScaffold_881_162041_LINE::RTE 29	33
NotFur1_GapFilledScaffold_881_162041_LINE::RTE 30	17
NotFur1_GapFilledScaffold_8824_8792_LINE::RTE 2	100398
NotFur1_GapFilledScaffold_8824_8792_LINE::RTE 1	90656
NotFur1_GapFilledScaffold_8824_8792_LINE::RTE 10	2272709
NotFur1_GapFilledScaffold_8824_8792_LINE::RTE 9	131646
NotFur1_GapFilledScaffold_8824_8792_LINE::RTE 15	142890
NotFur1_GapFilledScaffold_8824_8792_LINE::RTE 14	97390
NotFur1_GapFilledScaffold_8824_8792_LINE::RTE 22	89956
NotFur1_GapFilledScaffold_8824_8792_LINE::RTE 21	1927382
NotFur1_GapFilledScaffold_8824_8792_LINE::RTE 20	88791
NotFur1_GapFilledScaffold_8824_8792_LINE::RTE 7	157972
NotFur1_GapFilledScaffold_8824_8792_LINE::RTE 5	126117
NotFur1_GapFilledScaffold_8824_8792_LINE::RTE 12	323510
NotFur1_GapFilledScaffold_8824_8792_LINE::RTE 25	62515
NotFur1_GapFilledScaffold_8824_8792_LINE::RTE 4	114493
NotFur1_GapFilledScaffold_8824_8792_LINE::RTE 3	111033
NotFur1_GapFilledScaffold_8824_8792_LINE::RTE 8	741732
NotFur1_GapFilledScaffold_8824_8792_LINE::RTE 13	120863
NotFur1_GapFilledScaffold_8824_8792_LINE::RTE 23	78015
NotFur1_GapFilledScaffold_8824_8792_LINE::RTE 6	103147
NotFur1_GapFilledScaffold_8824_8792_LINE::RTE 24	83710
NotFur1_GapFilledScaffold_8824_8792_LINE::RTE 19	82847
NotFur1_GapFilledScaffold_8824_8792_LINE::RTE 18	69301
NotFur1_GapFilledScaffold_8824_8792_LINE::RTE 27	14275
NotFur1_GapFilledScaffold_8824_8792_LINE::RTE 26	42835
NotFur1_GapFilledScaffold_8824_8792_LINE::RTE 28	4050
NotFur1_GapFilledScaffold_8824_8792_LINE::RTE 17	77548
NotFur1_GapFilledScaffold_8824_8792_LINE::RTE 16	111324
NotFur1_GapFilledScaffold_8824_8792_LINE::RTE 11	110235
NotFur1_GapFilledScaffold_8824_8792_LINE::RTE 29	444
NotFur1_GapFilledScaffold_8824_8792_LINE::RTE 30	55
NotFur1_GapFilledScaffold_8824_8792_LINE::RTE 33	2
NotFur1_GapFilledScaffold_8824_8792_LINE::RTE 35	2
NotFur1_GapFilledScaffold_8824_8792_LINE::RTE 32	8
NotFur1_GapFilledScaffold_8824_8792_LINE::RTE 31	18
NotFur1_GapFilledScaffold_882_80156_LINE::R2 24	30013
NotFur1_GapFilledScaffold_882_80156_LINE::R2 16	32787
NotFur1_GapFilledScaffold_882_80156_LINE::R2 13	15936
NotFur1_GapFilledScaffold_882_80156_LINE::R2 12	13886
NotFur1_GapFilledScaffold_882_80156_LINE::R2 11	13784
NotFur1_GapFilledScaffold_882_80156_LINE::R2 10	84970
NotFur1_GapFilledScaffold_882_80156_LINE::R2 9	19231
NotFur1_GapFilledScaffold_882_80156_LINE::R2 8	31283
NotFur1_GapFilledScaffold_882_80156_LINE::R2 7	47350
NotFur1_GapFilledScaffold_882_80156_LINE::R2 6	56622
NotFur1_GapFilledScaffold_882_80156_LINE::R2 25	33380
NotFur1_GapFilledScaffold_882_80156_LINE::R2 19	24527
NotFur1_GapFilledScaffold_882_80156_LINE::R2 15	26305
NotFur1_GapFilledScaffold_882_80156_LINE::R2 14	25379
NotFur1_GapFilledScaffold_882_80156_LINE::R2 3	17528
NotFur1_GapFilledScaffold_882_80156_LINE::R2 2	23102
NotFur1_GapFilledScaffold_882_80156_LINE::R2 21	49721
NotFur1_GapFilledScaffold_882_80156_LINE::R2 18	32364
NotFur1_GapFilledScaffold_882_80156_LINE::R2 17	17873
NotFur1_GapFilledScaffold_882_80156_LINE::R2 5	59236
NotFur1_GapFilledScaffold_882_80156_LINE::R2 4	39542
NotFur1_GapFilledScaffold_882_80156_LINE::R2 22	49449
NotFur1_GapFilledScaffold_882_80156_LINE::R2 20	15387
NotFur1_GapFilledScaffold_882_80156_LINE::R2 26	20359
NotFur1_GapFilledScaffold_882_80156_LINE::R2 28	5708
NotFur1_GapFilledScaffold_882_80156_LINE::R2 27	11326
NotFur1_GapFilledScaffold_882_80156_LINE::R2 23	29968
NotFur1_GapFilledScaffold_882_80156_LINE::R2 1	9657
NotFur1_GapFilledScaffold_882_80156_LINE::R2 29	363
NotFur1_GapFilledScaffold_882_80156_LINE::R2 30	63
NotFur1_GapFilledScaffold_882_80156_LINE::R2 31	6
NotFur1_GapFilledScaffold_8836_19415_LINE::L1 16	12682
NotFur1_GapFilledScaffold_8836_19415_LINE::L1 21	4288
NotFur1_GapFilledScaffold_8836_19415_LINE::L1 20	8298
NotFur1_GapFilledScaffold_8836_19415_LINE::L1 8	7980
NotFur1_GapFilledScaffold_8836_19415_LINE::L1 7	10709
NotFur1_GapFilledScaffold_8836_19415_LINE::L1 6	5356
NotFur1_GapFilledScaffold_8836_19415_LINE::L1 5	5632
NotFur1_GapFilledScaffold_8836_19415_LINE::L1 4	5651
NotFur1_GapFilledScaffold_8836_19415_LINE::L1 3	2542
NotFur1_GapFilledScaffold_8836_19415_LINE::L1 2	4996
NotFur1_GapFilledScaffold_8836_19415_LINE::L1 1	3177
NotFur1_GapFilledScaffold_8836_19415_LINE::L1 22	5533
NotFur1_GapFilledScaffold_8836_19415_LINE::L1 10	180028
NotFur1_GapFilledScaffold_8836_19415_LINE::L1 9	8154
NotFur1_GapFilledScaffold_8836_19415_LINE::L1 24	7264
NotFur1_GapFilledScaffold_8836_19415_LINE::L1 12	14998
NotFur1_GapFilledScaffold_8836_19415_LINE::L1 11	13402
NotFur1_GapFilledScaffold_8836_19415_LINE::L1 19	7509
NotFur1_GapFilledScaffold_8836_19415_LINE::L1 18	9592
NotFur1_GapFilledScaffold_8836_19415_LINE::L1 17	8894
NotFur1_GapFilledScaffold_8836_19415_LINE::L1 15	18262
NotFur1_GapFilledScaffold_8836_19415_LINE::L1 14	14325
NotFur1_GapFilledScaffold_8836_19415_LINE::L1 13	16804
NotFur1_GapFilledScaffold_8836_19415_LINE::L1 25	7142
NotFur1_GapFilledScaffold_8836_19415_LINE::L1 23	4886
NotFur1_GapFilledScaffold_8836_19415_LINE::L1 27	1405
NotFur1_GapFilledScaffold_8836_19415_LINE::L1 26	3903
NotFur1_GapFilledScaffold_8836_19415_LINE::L1 28	261
NotFur1_GapFilledScaffold_8836_19415_LINE::L1 29	65
NotFur1_GapFilledScaffold_8836_19415_LINE::L1 30	1
NotFur1_GapFilledScaffold_8846_1007_LINE::RTE 18	28150
NotFur1_GapFilledScaffold_8846_1007_LINE::RTE 11	37640
NotFur1_GapFilledScaffold_8846_1007_LINE::RTE 10	312707
NotFur1_GapFilledScaffold_8846_1007_LINE::RTE 9	26965
NotFur1_GapFilledScaffold_8846_1007_LINE::RTE 8	36719
NotFur1_GapFilledScaffold_8846_1007_LINE::RTE 7	19727
NotFur1_GapFilledScaffold_8846_1007_LINE::RTE 6	35860
NotFur1_GapFilledScaffold_8846_1007_LINE::RTE 5	19972
NotFur1_GapFilledScaffold_8846_1007_LINE::RTE 24	22062
NotFur1_GapFilledScaffold_8846_1007_LINE::RTE 17	22881
NotFur1_GapFilledScaffold_8846_1007_LINE::RTE 16	35181
NotFur1_GapFilledScaffold_8846_1007_LINE::RTE 15	47164
NotFur1_GapFilledScaffold_8846_1007_LINE::RTE 14	37800
NotFur1_GapFilledScaffold_8846_1007_LINE::RTE 13	29085
NotFur1_GapFilledScaffold_8846_1007_LINE::RTE 12	39891
NotFur1_GapFilledScaffold_8846_1007_LINE::RTE 4	37493
NotFur1_GapFilledScaffold_8846_1007_LINE::RTE 3	28450
NotFur1_GapFilledScaffold_8846_1007_LINE::RTE 25	21059
NotFur1_GapFilledScaffold_8846_1007_LINE::RTE 26	6806
NotFur1_GapFilledScaffold_8846_1007_LINE::RTE 19	28287
NotFur1_GapFilledScaffold_8846_1007_LINE::RTE 27	3949
NotFur1_GapFilledScaffold_8846_1007_LINE::RTE 20	34066
NotFur1_GapFilledScaffold_8846_1007_LINE::RTE 21	1604222
NotFur1_GapFilledScaffold_8846_1007_LINE::RTE 22	146039
NotFur1_GapFilledScaffold_8846_1007_LINE::RTE 23	38809
NotFur1_GapFilledScaffold_8846_1007_LINE::RTE 2	23757
NotFur1_GapFilledScaffold_8846_1007_LINE::RTE 1	17857
NotFur1_GapFilledScaffold_8846_1007_LINE::RTE 28	1250
NotFur1_GapFilledScaffold_8846_1007_LINE::RTE 29	273
NotFur1_GapFilledScaffold_8846_1007_LINE::RTE 30	29
NotFur1_GapFilledScaffold_8846_1007_LINE::RTE 31	4
NotFur1_GapFilledScaffold_8874_10958_LINE::RTE 28	2802
NotFur1_GapFilledScaffold_8874_10958_LINE::RTE 27	8080
NotFur1_GapFilledScaffold_8874_10958_LINE::RTE 14	86471
NotFur1_GapFilledScaffold_8874_10958_LINE::RTE 11	153261
NotFur1_GapFilledScaffold_8874_10958_LINE::RTE 21	1630080
NotFur1_GapFilledScaffold_8874_10958_LINE::RTE 9	88864
NotFur1_GapFilledScaffold_8874_10958_LINE::RTE 8	128493
NotFur1_GapFilledScaffold_8874_10958_LINE::RTE 6	48339
NotFur1_GapFilledScaffold_8874_10958_LINE::RTE 5	84604
NotFur1_GapFilledScaffold_8874_10958_LINE::RTE 4	50447
NotFur1_GapFilledScaffold_8874_10958_LINE::RTE 3	56980
NotFur1_GapFilledScaffold_8874_10958_LINE::RTE 2	80851
NotFur1_GapFilledScaffold_8874_10958_LINE::RTE 1	38734
NotFur1_GapFilledScaffold_8874_10958_LINE::RTE 22	233791
NotFur1_GapFilledScaffold_8874_10958_LINE::RTE 10	1641993
NotFur1_GapFilledScaffold_8874_10958_LINE::RTE 7	62275
NotFur1_GapFilledScaffold_8874_10958_LINE::RTE 18	37846
NotFur1_GapFilledScaffold_8874_10958_LINE::RTE 17	52911
NotFur1_GapFilledScaffold_8874_10958_LINE::RTE 19	67202
NotFur1_GapFilledScaffold_8874_10958_LINE::RTE 16	66178
NotFur1_GapFilledScaffold_8874_10958_LINE::RTE 15	114364
NotFur1_GapFilledScaffold_8874_10958_LINE::RTE 13	115491
NotFur1_GapFilledScaffold_8874_10958_LINE::RTE 12	134095
NotFur1_GapFilledScaffold_8874_10958_LINE::RTE 20	63493
NotFur1_GapFilledScaffold_8874_10958_LINE::RTE 26	18968
NotFur1_GapFilledScaffold_8874_10958_LINE::RTE 25	36650
NotFur1_GapFilledScaffold_8874_10958_LINE::RTE 24	43701
NotFur1_GapFilledScaffold_8874_10958_LINE::RTE 23	53463
NotFur1_GapFilledScaffold_8874_10958_LINE::RTE 29	300
NotFur1_GapFilledScaffold_8874_10958_LINE::RTE 30	32
NotFur1_GapFilledScaffold_8874_10958_LINE::RTE 33	2
NotFur1_GapFilledScaffold_8874_10958_LINE::RTE 35	2
NotFur1_GapFilledScaffold_8874_10958_LINE::RTE 32	1
NotFur1_GapFilledScaffold_8874_10958_LINE::RTE 31	5
NotFur1_GapFilledScaffold_8929_10043_LINE::RTE 7	7217
NotFur1_GapFilledScaffold_8929_10043_LINE::RTE 4	12797
NotFur1_GapFilledScaffold_8929_10043_LINE::RTE 3	8711
NotFur1_GapFilledScaffold_8929_10043_LINE::RTE 20	5980
NotFur1_GapFilledScaffold_8929_10043_LINE::RTE 17	7438
NotFur1_GapFilledScaffold_8929_10043_LINE::RTE 16	8938
NotFur1_GapFilledScaffold_8929_10043_LINE::RTE 9	18994
NotFur1_GapFilledScaffold_8929_10043_LINE::RTE 1	5966
NotFur1_GapFilledScaffold_8929_10043_LINE::RTE 10	256215
NotFur1_GapFilledScaffold_8929_10043_LINE::RTE 8	10086
NotFur1_GapFilledScaffold_8929_10043_LINE::RTE 11	10641
NotFur1_GapFilledScaffold_8929_10043_LINE::RTE 14	4591
NotFur1_GapFilledScaffold_8929_10043_LINE::RTE 19	16882
NotFur1_GapFilledScaffold_8929_10043_LINE::RTE 5	9306
NotFur1_GapFilledScaffold_8929_10043_LINE::RTE 24	11301
NotFur1_GapFilledScaffold_8929_10043_LINE::RTE 2	9319
NotFur1_GapFilledScaffold_8929_10043_LINE::RTE 25	8357
NotFur1_GapFilledScaffold_8929_10043_LINE::RTE 15	7376
NotFur1_GapFilledScaffold_8929_10043_LINE::RTE 12	44225
NotFur1_GapFilledScaffold_8929_10043_LINE::RTE 28	809
NotFur1_GapFilledScaffold_8929_10043_LINE::RTE 18	4849
NotFur1_GapFilledScaffold_8929_10043_LINE::RTE 6	7513
NotFur1_GapFilledScaffold_8929_10043_LINE::RTE 13	6813
NotFur1_GapFilledScaffold_8929_10043_LINE::RTE 26	5010
NotFur1_GapFilledScaffold_8929_10043_LINE::RTE 27	4184
NotFur1_GapFilledScaffold_8929_10043_LINE::RTE 23	8143
NotFur1_GapFilledScaffold_8929_10043_LINE::RTE 22	283660
NotFur1_GapFilledScaffold_8929_10043_LINE::RTE 21	13248
NotFur1_GapFilledScaffold_8929_10043_LINE::RTE 29	57
NotFur1_GapFilledScaffold_8929_10043_LINE::RTE 30	9
NotFur1_GapFilledScaffold_8929_10043_LINE::RTE 32	2
NotFur1_GapFilledScaffold_8952_5114_LINE::L1 25	2301
NotFur1_GapFilledScaffold_8952_5114_LINE::L1 23	2209
NotFur1_GapFilledScaffold_8952_5114_LINE::L1 19	1700
NotFur1_GapFilledScaffold_8952_5114_LINE::L1 16	2709
NotFur1_GapFilledScaffold_8952_5114_LINE::L1 2	4477
NotFur1_GapFilledScaffold_8952_5114_LINE::L1 7	7496
NotFur1_GapFilledScaffold_8952_5114_LINE::L1 11	3956
NotFur1_GapFilledScaffold_8952_5114_LINE::L1 9	4964
NotFur1_GapFilledScaffold_8952_5114_LINE::L1 6	3196
NotFur1_GapFilledScaffold_8952_5114_LINE::L1 5	6518
NotFur1_GapFilledScaffold_8952_5114_LINE::L1 4	5733
NotFur1_GapFilledScaffold_8952_5114_LINE::L1 1	2871
NotFur1_GapFilledScaffold_8952_5114_LINE::L1 10	61716
NotFur1_GapFilledScaffold_8952_5114_LINE::L1 3	2596
NotFur1_GapFilledScaffold_8952_5114_LINE::L1 12	5085
NotFur1_GapFilledScaffold_8952_5114_LINE::L1 8	11382
NotFur1_GapFilledScaffold_8952_5114_LINE::L1 13	4141
NotFur1_GapFilledScaffold_8952_5114_LINE::L1 15	3602
NotFur1_GapFilledScaffold_8952_5114_LINE::L1 14	6715
NotFur1_GapFilledScaffold_8952_5114_LINE::L1 17	1988
NotFur1_GapFilledScaffold_8952_5114_LINE::L1 27	803
NotFur1_GapFilledScaffold_8952_5114_LINE::L1 26	2254
NotFur1_GapFilledScaffold_8952_5114_LINE::L1 24	2680
NotFur1_GapFilledScaffold_8952_5114_LINE::L1 28	388
NotFur1_GapFilledScaffold_8952_5114_LINE::L1 18	4300
NotFur1_GapFilledScaffold_8952_5114_LINE::L1 21	1914
NotFur1_GapFilledScaffold_8952_5114_LINE::L1 20	2372
NotFur1_GapFilledScaffold_8952_5114_LINE::L1 22	1439
NotFur1_GapFilledScaffold_8952_5114_LINE::L1 29	18
NotFur1_GapFilledScaffold_8952_5114_LINE::L1 31	2
NotFur1_GapFilledScaffold_8952_5114_LINE::L1 32	1
NotFur1_GapFilledScaffold_8952_5114_LINE::L1 30	3
NotFur1_GapFilledScaffold_897_103271_LINE::L2 18	2599
NotFur1_GapFilledScaffold_897_103271_LINE::L2 17	3959
NotFur1_GapFilledScaffold_897_103271_LINE::L2 14	3664
NotFur1_GapFilledScaffold_897_103271_LINE::L2 11	3195
NotFur1_GapFilledScaffold_897_103271_LINE::L2 1	914
NotFur1_GapFilledScaffold_897_103271_LINE::L2 24	4185
NotFur1_GapFilledScaffold_897_103271_LINE::L2 23	4314
NotFur1_GapFilledScaffold_897_103271_LINE::L2 20	3549
NotFur1_GapFilledScaffold_897_103271_LINE::L2 7	1509
NotFur1_GapFilledScaffold_897_103271_LINE::L2 6	2398
NotFur1_GapFilledScaffold_897_103271_LINE::L2 21	3169
NotFur1_GapFilledScaffold_897_103271_LINE::L2 8	1490
NotFur1_GapFilledScaffold_897_103271_LINE::L2 25	3402
NotFur1_GapFilledScaffold_897_103271_LINE::L2 27	1630
NotFur1_GapFilledScaffold_897_103271_LINE::L2 10	38469
NotFur1_GapFilledScaffold_897_103271_LINE::L2 22	6526
NotFur1_GapFilledScaffold_897_103271_LINE::L2 12	1821
NotFur1_GapFilledScaffold_897_103271_LINE::L2 26	1899
NotFur1_GapFilledScaffold_897_103271_LINE::L2 13	2712
NotFur1_GapFilledScaffold_897_103271_LINE::L2 28	532
NotFur1_GapFilledScaffold_897_103271_LINE::L2 15	4755
NotFur1_GapFilledScaffold_897_103271_LINE::L2 16	6089
NotFur1_GapFilledScaffold_897_103271_LINE::L2 5	5347
NotFur1_GapFilledScaffold_897_103271_LINE::L2 4	2000
NotFur1_GapFilledScaffold_897_103271_LINE::L2 2	1271
NotFur1_GapFilledScaffold_897_103271_LINE::L2 3	1660
NotFur1_GapFilledScaffold_897_103271_LINE::L2 9	3474
NotFur1_GapFilledScaffold_897_103271_LINE::L2 19	3042
NotFur1_GapFilledScaffold_897_103271_LINE::L2 30	4
NotFur1_GapFilledScaffold_897_103271_LINE::L2 29	86
NotFur1_GapFilledScaffold_8989_21239_LINE::L2 17	13895
NotFur1_GapFilledScaffold_8989_21239_LINE::L2 18	7112
NotFur1_GapFilledScaffold_8989_21239_LINE::L2 19	5306
NotFur1_GapFilledScaffold_8989_21239_LINE::L2 21	11737
NotFur1_GapFilledScaffold_8989_21239_LINE::L2 26	1257
NotFur1_GapFilledScaffold_8989_21239_LINE::L2 24	3751
NotFur1_GapFilledScaffold_8989_21239_LINE::L2 23	2012
NotFur1_GapFilledScaffold_8989_21239_LINE::L2 22	9569
NotFur1_GapFilledScaffold_8989_21239_LINE::L2 20	12802
NotFur1_GapFilledScaffold_8989_21239_LINE::L2 15	36181
NotFur1_GapFilledScaffold_8989_21239_LINE::L2 8	13346
NotFur1_GapFilledScaffold_8989_21239_LINE::L2 7	11646
NotFur1_GapFilledScaffold_8989_21239_LINE::L2 6	4418
NotFur1_GapFilledScaffold_8989_21239_LINE::L2 5	25244
NotFur1_GapFilledScaffold_8989_21239_LINE::L2 4	6333
NotFur1_GapFilledScaffold_8989_21239_LINE::L2 3	1870
NotFur1_GapFilledScaffold_8989_21239_LINE::L2 2	3145
NotFur1_GapFilledScaffold_8989_21239_LINE::L2 1	2006
NotFur1_GapFilledScaffold_8989_21239_LINE::L2 29	99
NotFur1_GapFilledScaffold_8989_21239_LINE::L2 28	188
NotFur1_GapFilledScaffold_8989_21239_LINE::L2 25	3316
NotFur1_GapFilledScaffold_8989_21239_LINE::L2 11	16721
NotFur1_GapFilledScaffold_8989_21239_LINE::L2 10	415958
NotFur1_GapFilledScaffold_8989_21239_LINE::L2 9	18973
NotFur1_GapFilledScaffold_8989_21239_LINE::L2 14	6962
NotFur1_GapFilledScaffold_8989_21239_LINE::L2 16	10861
NotFur1_GapFilledScaffold_8989_21239_LINE::L2 27	568
NotFur1_GapFilledScaffold_8989_21239_LINE::L2 13	15579
NotFur1_GapFilledScaffold_8989_21239_LINE::L2 12	52895
NotFur1_GapFilledScaffold_8989_21239_LINE::L2 33	1
NotFur1_GapFilledScaffold_8989_21239_LINE::L2 32	2
NotFur1_GapFilledScaffold_8989_21239_LINE::L2 30	8
NotFur1_GapFilledScaffold_8997_1178_LINE::L2 23	4912
NotFur1_GapFilledScaffold_8997_1178_LINE::L2 26	3326
NotFur1_GapFilledScaffold_8997_1178_LINE::L2 25	4587
NotFur1_GapFilledScaffold_8997_1178_LINE::L2 28	468
NotFur1_GapFilledScaffold_8997_1178_LINE::L2 20	3717
NotFur1_GapFilledScaffold_8997_1178_LINE::L2 11	28031
NotFur1_GapFilledScaffold_8997_1178_LINE::L2 10	145830
NotFur1_GapFilledScaffold_8997_1178_LINE::L2 16	7689
NotFur1_GapFilledScaffold_8997_1178_LINE::L2 19	4106
NotFur1_GapFilledScaffold_8997_1178_LINE::L2 18	6548
NotFur1_GapFilledScaffold_8997_1178_LINE::L2 21	3937
NotFur1_GapFilledScaffold_8997_1178_LINE::L2 27	1523
NotFur1_GapFilledScaffold_8997_1178_LINE::L2 24	7085
NotFur1_GapFilledScaffold_8997_1178_LINE::L2 17	6614
NotFur1_GapFilledScaffold_8997_1178_LINE::L2 13	22033
NotFur1_GapFilledScaffold_8997_1178_LINE::L2 15	15220
NotFur1_GapFilledScaffold_8997_1178_LINE::L2 22	4826
NotFur1_GapFilledScaffold_8997_1178_LINE::L2 4	12493
NotFur1_GapFilledScaffold_8997_1178_LINE::L2 9	21999
NotFur1_GapFilledScaffold_8997_1178_LINE::L2 12	19507
NotFur1_GapFilledScaffold_8997_1178_LINE::L2 6	30957
NotFur1_GapFilledScaffold_8997_1178_LINE::L2 7	35677
NotFur1_GapFilledScaffold_8997_1178_LINE::L2 3	10019
NotFur1_GapFilledScaffold_8997_1178_LINE::L2 14	19030
NotFur1_GapFilledScaffold_8997_1178_LINE::L2 8	47795
NotFur1_GapFilledScaffold_8997_1178_LINE::L2 5	22339
NotFur1_GapFilledScaffold_8997_1178_LINE::L2 2	12255
NotFur1_GapFilledScaffold_8997_1178_LINE::L2 1	6980
NotFur1_GapFilledScaffold_8997_1178_LINE::L2 30	6
NotFur1_GapFilledScaffold_8997_1178_LINE::L2 29	65
NotFur1_GapFilledScaffold_9035_13448_LINE::L1 14	7259
NotFur1_GapFilledScaffold_9035_13448_LINE::L1 13	7428
NotFur1_GapFilledScaffold_9035_13448_LINE::L1 11	11108
NotFur1_GapFilledScaffold_9035_13448_LINE::L1 10	62772
NotFur1_GapFilledScaffold_9035_13448_LINE::L1 9	5658
NotFur1_GapFilledScaffold_9035_13448_LINE::L1 8	5983
NotFur1_GapFilledScaffold_9035_13448_LINE::L1 7	6225
NotFur1_GapFilledScaffold_9035_13448_LINE::L1 6	6768
NotFur1_GapFilledScaffold_9035_13448_LINE::L1 5	10267
NotFur1_GapFilledScaffold_9035_13448_LINE::L1 4	8804
NotFur1_GapFilledScaffold_9035_13448_LINE::L1 3	7846
NotFur1_GapFilledScaffold_9035_13448_LINE::L1 2	9183
NotFur1_GapFilledScaffold_9035_13448_LINE::L1 1	6909
NotFur1_GapFilledScaffold_9035_13448_LINE::L1 19	18280
NotFur1_GapFilledScaffold_9035_13448_LINE::L1 17	10342
NotFur1_GapFilledScaffold_9035_13448_LINE::L1 15	13524
NotFur1_GapFilledScaffold_9035_13448_LINE::L1 18	18010
NotFur1_GapFilledScaffold_9035_13448_LINE::L1 20	13326
NotFur1_GapFilledScaffold_9035_13448_LINE::L1 21	13189
NotFur1_GapFilledScaffold_9035_13448_LINE::L1 22	15713
NotFur1_GapFilledScaffold_9035_13448_LINE::L1 23	12939
NotFur1_GapFilledScaffold_9035_13448_LINE::L1 24	27214
NotFur1_GapFilledScaffold_9035_13448_LINE::L1 12	7290
NotFur1_GapFilledScaffold_9035_13448_LINE::L1 16	10492
NotFur1_GapFilledScaffold_9035_13448_LINE::L1 25	17624
NotFur1_GapFilledScaffold_9035_13448_LINE::L1 26	7676
NotFur1_GapFilledScaffold_9035_13448_LINE::L1 27	2674
NotFur1_GapFilledScaffold_9035_13448_LINE::L1 28	247
NotFur1_GapFilledScaffold_9035_13448_LINE::L1 29	48
NotFur1_GapFilledScaffold_9035_13448_LINE::L1 30	4
NotFur1_GapFilledScaffold_9035_13448_LINE::L1 31	4
NotFur1_GapFilledScaffold_9043_7067_LINE::L2 23	73263
NotFur1_GapFilledScaffold_9043_7067_LINE::L2 24	47393
NotFur1_GapFilledScaffold_9043_7067_LINE::L2 25	22168
NotFur1_GapFilledScaffold_9043_7067_LINE::L2 27	14823
NotFur1_GapFilledScaffold_9043_7067_LINE::L2 21	37945
NotFur1_GapFilledScaffold_9043_7067_LINE::L2 20	59405
NotFur1_GapFilledScaffold_9043_7067_LINE::L2 19	41747
NotFur1_GapFilledScaffold_9043_7067_LINE::L2 18	50660
NotFur1_GapFilledScaffold_9043_7067_LINE::L2 17	56142
NotFur1_GapFilledScaffold_9043_7067_LINE::L2 15	59063
NotFur1_GapFilledScaffold_9043_7067_LINE::L2 14	42421
NotFur1_GapFilledScaffold_9043_7067_LINE::L2 13	57112
NotFur1_GapFilledScaffold_9043_7067_LINE::L2 9	73430
NotFur1_GapFilledScaffold_9043_7067_LINE::L2 8	29232
NotFur1_GapFilledScaffold_9043_7067_LINE::L2 5	119052
NotFur1_GapFilledScaffold_9043_7067_LINE::L2 4	94302
NotFur1_GapFilledScaffold_9043_7067_LINE::L2 3	61150
NotFur1_GapFilledScaffold_9043_7067_LINE::L2 2	54196
NotFur1_GapFilledScaffold_9043_7067_LINE::L2 1	24533
NotFur1_GapFilledScaffold_9043_7067_LINE::L2 6	66182
NotFur1_GapFilledScaffold_9043_7067_LINE::L2 7	54407
NotFur1_GapFilledScaffold_9043_7067_LINE::L2 10	782475
NotFur1_GapFilledScaffold_9043_7067_LINE::L2 16	70626
NotFur1_GapFilledScaffold_9043_7067_LINE::L2 22	46876
NotFur1_GapFilledScaffold_9043_7067_LINE::L2 12	44102
NotFur1_GapFilledScaffold_9043_7067_LINE::L2 11	156502
NotFur1_GapFilledScaffold_9043_7067_LINE::L2 26	18200
NotFur1_GapFilledScaffold_9043_7067_LINE::L2 28	2780
NotFur1_GapFilledScaffold_9043_7067_LINE::L2 29	548
NotFur1_GapFilledScaffold_9043_7067_LINE::L2 32	3
NotFur1_GapFilledScaffold_9043_7067_LINE::L2 30	23
NotFur1_GapFilledScaffold_9043_7067_LINE::L2 31	21
NotFur1_GapFilledScaffold_9048_239_LINE::I 9	316
NotFur1_GapFilledScaffold_9048_239_LINE::I 17	599
NotFur1_GapFilledScaffold_9048_239_LINE::I 13	327
NotFur1_GapFilledScaffold_9048_239_LINE::I 7	256
NotFur1_GapFilledScaffold_9048_239_LINE::I 2	248
NotFur1_GapFilledScaffold_9048_239_LINE::I 14	758
NotFur1_GapFilledScaffold_9048_239_LINE::I 11	409
NotFur1_GapFilledScaffold_9048_239_LINE::I 20	294
NotFur1_GapFilledScaffold_9048_239_LINE::I 27	44
NotFur1_GapFilledScaffold_9048_239_LINE::I 25	358
NotFur1_GapFilledScaffold_9048_239_LINE::I 23	403
NotFur1_GapFilledScaffold_9048_239_LINE::I 26	235
NotFur1_GapFilledScaffold_9048_239_LINE::I 22	480
NotFur1_GapFilledScaffold_9048_239_LINE::I 19	468
NotFur1_GapFilledScaffold_9048_239_LINE::I 10	2636
NotFur1_GapFilledScaffold_9048_239_LINE::I 6	495
NotFur1_GapFilledScaffold_9048_239_LINE::I 5	227
NotFur1_GapFilledScaffold_9048_239_LINE::I 4	227
NotFur1_GapFilledScaffold_9048_239_LINE::I 3	270
NotFur1_GapFilledScaffold_9048_239_LINE::I 12	451
NotFur1_GapFilledScaffold_9048_239_LINE::I 1	127
NotFur1_GapFilledScaffold_9048_239_LINE::I 21	409
NotFur1_GapFilledScaffold_9048_239_LINE::I 24	715
NotFur1_GapFilledScaffold_9048_239_LINE::I 8	389
NotFur1_GapFilledScaffold_9048_239_LINE::I 15	520
NotFur1_GapFilledScaffold_9048_239_LINE::I 18	621
NotFur1_GapFilledScaffold_9048_239_LINE::I 16	573
NotFur1_GapFilledScaffold_9048_239_LINE::I 28	13
NotFur1_GapFilledScaffold_9048_239_LINE::I 29	1
NotFur1_GapFilledScaffold_9066_16127_LINE::L2 21	10573
NotFur1_GapFilledScaffold_9066_16127_LINE::L2 22	2983
NotFur1_GapFilledScaffold_9066_16127_LINE::L2 25	5218
NotFur1_GapFilledScaffold_9066_16127_LINE::L2 27	1227
NotFur1_GapFilledScaffold_9066_16127_LINE::L2 24	2871
NotFur1_GapFilledScaffold_9066_16127_LINE::L2 23	1871
NotFur1_GapFilledScaffold_9066_16127_LINE::L2 20	2927
NotFur1_GapFilledScaffold_9066_16127_LINE::L2 19	6194
NotFur1_GapFilledScaffold_9066_16127_LINE::L2 8	9784
NotFur1_GapFilledScaffold_9066_16127_LINE::L2 5	5780
NotFur1_GapFilledScaffold_9066_16127_LINE::L2 14	6005
NotFur1_GapFilledScaffold_9066_16127_LINE::L2 15	5244
NotFur1_GapFilledScaffold_9066_16127_LINE::L2 18	5181
NotFur1_GapFilledScaffold_9066_16127_LINE::L2 17	5344
NotFur1_GapFilledScaffold_9066_16127_LINE::L2 10	81105
NotFur1_GapFilledScaffold_9066_16127_LINE::L2 11	12181
NotFur1_GapFilledScaffold_9066_16127_LINE::L2 16	9633
NotFur1_GapFilledScaffold_9066_16127_LINE::L2 2	12437
NotFur1_GapFilledScaffold_9066_16127_LINE::L2 1	4215
NotFur1_GapFilledScaffold_9066_16127_LINE::L2 13	9256
NotFur1_GapFilledScaffold_9066_16127_LINE::L2 4	10214
NotFur1_GapFilledScaffold_9066_16127_LINE::L2 7	11947
NotFur1_GapFilledScaffold_9066_16127_LINE::L2 6	9489
NotFur1_GapFilledScaffold_9066_16127_LINE::L2 9	8933
NotFur1_GapFilledScaffold_9066_16127_LINE::L2 26	3056
NotFur1_GapFilledScaffold_9066_16127_LINE::L2 29	234
NotFur1_GapFilledScaffold_9066_16127_LINE::L2 3	7210
NotFur1_GapFilledScaffold_9066_16127_LINE::L2 12	7614
NotFur1_GapFilledScaffold_9066_16127_LINE::L2 28	452
NotFur1_GapFilledScaffold_9096_9500_LINE::L2 10	37481
NotFur1_GapFilledScaffold_9096_9500_LINE::L2 23	1638
NotFur1_GapFilledScaffold_9096_9500_LINE::L2 24	1921
NotFur1_GapFilledScaffold_9096_9500_LINE::L2 8	3094
NotFur1_GapFilledScaffold_9096_9500_LINE::L2 22	1592
NotFur1_GapFilledScaffold_9096_9500_LINE::L2 15	1959
NotFur1_GapFilledScaffold_9096_9500_LINE::L2 27	613
NotFur1_GapFilledScaffold_9096_9500_LINE::L2 21	2383
NotFur1_GapFilledScaffold_9096_9500_LINE::L2 20	1937
NotFur1_GapFilledScaffold_9096_9500_LINE::L2 26	1018
NotFur1_GapFilledScaffold_9096_9500_LINE::L2 18	2792
NotFur1_GapFilledScaffold_9096_9500_LINE::L2 14	5954
NotFur1_GapFilledScaffold_9096_9500_LINE::L2 17	4506
NotFur1_GapFilledScaffold_9096_9500_LINE::L2 13	2812
NotFur1_GapFilledScaffold_9096_9500_LINE::L2 7	6028
NotFur1_GapFilledScaffold_9096_9500_LINE::L2 2	4068
NotFur1_GapFilledScaffold_9096_9500_LINE::L2 16	2015
NotFur1_GapFilledScaffold_9096_9500_LINE::L2 9	7439
NotFur1_GapFilledScaffold_9096_9500_LINE::L2 3	2929
NotFur1_GapFilledScaffold_9096_9500_LINE::L2 12	2069
NotFur1_GapFilledScaffold_9096_9500_LINE::L2 4	2202
NotFur1_GapFilledScaffold_9096_9500_LINE::L2 11	5922
NotFur1_GapFilledScaffold_9096_9500_LINE::L2 5	3076
NotFur1_GapFilledScaffold_9096_9500_LINE::L2 1	2397
NotFur1_GapFilledScaffold_9096_9500_LINE::L2 19	3219
NotFur1_GapFilledScaffold_9096_9500_LINE::L2 6	8262
NotFur1_GapFilledScaffold_9096_9500_LINE::L2 25	1948
NotFur1_GapFilledScaffold_9096_9500_LINE::L2 28	132
NotFur1_GapFilledScaffold_9096_9500_LINE::L2 29	20
NotFur1_GapFilledScaffold_9096_9500_LINE::L2 30	3
NotFur1_GapFilledScaffold_90_38945_LINE::RTE 16	74608
NotFur1_GapFilledScaffold_90_38945_LINE::RTE 22	236558
NotFur1_GapFilledScaffold_90_38945_LINE::RTE 17	66964
NotFur1_GapFilledScaffold_90_38945_LINE::RTE 23	50592
NotFur1_GapFilledScaffold_90_38945_LINE::RTE 24	37875
NotFur1_GapFilledScaffold_90_38945_LINE::RTE 25	34342
NotFur1_GapFilledScaffold_90_38945_LINE::RTE 27	6451
NotFur1_GapFilledScaffold_90_38945_LINE::RTE 29	214
NotFur1_GapFilledScaffold_90_38945_LINE::RTE 26	14731
NotFur1_GapFilledScaffold_90_38945_LINE::RTE 28	1599
NotFur1_GapFilledScaffold_90_38945_LINE::RTE 21	1631545
NotFur1_GapFilledScaffold_90_38945_LINE::RTE 19	69558
NotFur1_GapFilledScaffold_90_38945_LINE::RTE 15	125425
NotFur1_GapFilledScaffold_90_38945_LINE::RTE 14	70398
NotFur1_GapFilledScaffold_90_38945_LINE::RTE 13	88991
NotFur1_GapFilledScaffold_90_38945_LINE::RTE 12	89942
NotFur1_GapFilledScaffold_90_38945_LINE::RTE 11	76425
NotFur1_GapFilledScaffold_90_38945_LINE::RTE 8	57173
NotFur1_GapFilledScaffold_90_38945_LINE::RTE 6	70257
NotFur1_GapFilledScaffold_90_38945_LINE::RTE 7	54936
NotFur1_GapFilledScaffold_90_38945_LINE::RTE 18	34583
NotFur1_GapFilledScaffold_90_38945_LINE::RTE 20	59075
NotFur1_GapFilledScaffold_90_38945_LINE::RTE 3	82805
NotFur1_GapFilledScaffold_90_38945_LINE::RTE 9	61071
NotFur1_GapFilledScaffold_90_38945_LINE::RTE 10	989903
NotFur1_GapFilledScaffold_90_38945_LINE::RTE 4	68256
NotFur1_GapFilledScaffold_90_38945_LINE::RTE 5	91239
NotFur1_GapFilledScaffold_90_38945_LINE::RTE 2	83647
NotFur1_GapFilledScaffold_90_38945_LINE::RTE 1	49849
NotFur1_GapFilledScaffold_90_38945_LINE::RTE 30	34
NotFur1_GapFilledScaffold_90_38945_LINE::RTE 33	2
NotFur1_GapFilledScaffold_90_38945_LINE::RTE 35	2
NotFur1_GapFilledScaffold_90_38945_LINE::RTE 32	1
NotFur1_GapFilledScaffold_90_38945_LINE::RTE 31	5
NotFur1_GapFilledScaffold_9111_31391_LINE::L1 29	59
NotFur1_GapFilledScaffold_9111_31391_LINE::L1 7	4566
NotFur1_GapFilledScaffold_9111_31391_LINE::L1 6	2689
NotFur1_GapFilledScaffold_9111_31391_LINE::L1 4	3963
NotFur1_GapFilledScaffold_9111_31391_LINE::L1 1	2580
NotFur1_GapFilledScaffold_9111_31391_LINE::L1 19	7640
NotFur1_GapFilledScaffold_9111_31391_LINE::L1 24	9827
NotFur1_GapFilledScaffold_9111_31391_LINE::L1 22	6055
NotFur1_GapFilledScaffold_9111_31391_LINE::L1 23	7136
NotFur1_GapFilledScaffold_9111_31391_LINE::L1 25	4671
NotFur1_GapFilledScaffold_9111_31391_LINE::L1 18	7643
NotFur1_GapFilledScaffold_9111_31391_LINE::L1 13	10814
NotFur1_GapFilledScaffold_9111_31391_LINE::L1 9	11877
NotFur1_GapFilledScaffold_9111_31391_LINE::L1 15	7767
NotFur1_GapFilledScaffold_9111_31391_LINE::L1 11	11645
NotFur1_GapFilledScaffold_9111_31391_LINE::L1 14	5038
NotFur1_GapFilledScaffold_9111_31391_LINE::L1 10	45704
NotFur1_GapFilledScaffold_9111_31391_LINE::L1 8	9330
NotFur1_GapFilledScaffold_9111_31391_LINE::L1 20	6343
NotFur1_GapFilledScaffold_9111_31391_LINE::L1 26	5555
NotFur1_GapFilledScaffold_9111_31391_LINE::L1 16	9833
NotFur1_GapFilledScaffold_9111_31391_LINE::L1 12	17048
NotFur1_GapFilledScaffold_9111_31391_LINE::L1 3	4274
NotFur1_GapFilledScaffold_9111_31391_LINE::L1 2	8256
NotFur1_GapFilledScaffold_9111_31391_LINE::L1 5	2581
NotFur1_GapFilledScaffold_9111_31391_LINE::L1 17	9332
NotFur1_GapFilledScaffold_9111_31391_LINE::L1 21	7371
NotFur1_GapFilledScaffold_9111_31391_LINE::L1 28	333
NotFur1_GapFilledScaffold_9111_31391_LINE::L1 27	1367
NotFur1_GapFilledScaffold_9111_31391_LINE::L1 30	4
NotFur1_GapFilledScaffold_912_87344_LINE::L2 14	15587
NotFur1_GapFilledScaffold_912_87344_LINE::L2 10	581512
NotFur1_GapFilledScaffold_912_87344_LINE::L2 15	10497
NotFur1_GapFilledScaffold_912_87344_LINE::L2 11	13528
NotFur1_GapFilledScaffold_912_87344_LINE::L2 1	35193
NotFur1_GapFilledScaffold_912_87344_LINE::L2 16	12676
NotFur1_GapFilledScaffold_912_87344_LINE::L2 12	10799
NotFur1_GapFilledScaffold_912_87344_LINE::L2 2	12428
NotFur1_GapFilledScaffold_912_87344_LINE::L2 17	10236
NotFur1_GapFilledScaffold_912_87344_LINE::L2 13	12650
NotFur1_GapFilledScaffold_912_87344_LINE::L2 3	5596
NotFur1_GapFilledScaffold_912_87344_LINE::L2 18	10767
NotFur1_GapFilledScaffold_912_87344_LINE::L2 4	18269
NotFur1_GapFilledScaffold_912_87344_LINE::L2 19	5660
NotFur1_GapFilledScaffold_912_87344_LINE::L2 5	10110
NotFur1_GapFilledScaffold_912_87344_LINE::L2 22	16963
NotFur1_GapFilledScaffold_912_87344_LINE::L2 8	8124
NotFur1_GapFilledScaffold_912_87344_LINE::L2 26	3094
NotFur1_GapFilledScaffold_912_87344_LINE::L2 6	9517
NotFur1_GapFilledScaffold_912_87344_LINE::L2 24	10510
NotFur1_GapFilledScaffold_912_87344_LINE::L2 21	10717
NotFur1_GapFilledScaffold_912_87344_LINE::L2 23	6428
NotFur1_GapFilledScaffold_912_87344_LINE::L2 20	13059
NotFur1_GapFilledScaffold_912_87344_LINE::L2 25	7011
NotFur1_GapFilledScaffold_912_87344_LINE::L2 9	5773
NotFur1_GapFilledScaffold_912_87344_LINE::L2 28	786
NotFur1_GapFilledScaffold_912_87344_LINE::L2 27	1652
NotFur1_GapFilledScaffold_912_87344_LINE::L2 7	5679
NotFur1_GapFilledScaffold_912_87344_LINE::L2 29	236
NotFur1_GapFilledScaffold_912_87344_LINE::L2 30	5
NotFur1_GapFilledScaffold_9175_8060_LINE::L2 7	732
NotFur1_GapFilledScaffold_9175_8060_LINE::L2 5	604
NotFur1_GapFilledScaffold_9175_8060_LINE::L2 4	5156
NotFur1_GapFilledScaffold_9175_8060_LINE::L2 8	814
NotFur1_GapFilledScaffold_9175_8060_LINE::L2 6	624
NotFur1_GapFilledScaffold_9175_8060_LINE::L2 1	1005
NotFur1_GapFilledScaffold_9175_8060_LINE::L2 12	3745
NotFur1_GapFilledScaffold_9175_8060_LINE::L2 10	13168
NotFur1_GapFilledScaffold_9175_8060_LINE::L2 9	635
NotFur1_GapFilledScaffold_9175_8060_LINE::L2 21	1222
NotFur1_GapFilledScaffold_9175_8060_LINE::L2 24	1423
NotFur1_GapFilledScaffold_9175_8060_LINE::L2 2	3122
NotFur1_GapFilledScaffold_9175_8060_LINE::L2 18	813
NotFur1_GapFilledScaffold_9175_8060_LINE::L2 14	988
NotFur1_GapFilledScaffold_9175_8060_LINE::L2 23	1191
NotFur1_GapFilledScaffold_9175_8060_LINE::L2 25	1379
NotFur1_GapFilledScaffold_9175_8060_LINE::L2 27	369
NotFur1_GapFilledScaffold_9175_8060_LINE::L2 19	1203
NotFur1_GapFilledScaffold_9175_8060_LINE::L2 16	876
NotFur1_GapFilledScaffold_9175_8060_LINE::L2 15	1544
NotFur1_GapFilledScaffold_9175_8060_LINE::L2 22	1448
NotFur1_GapFilledScaffold_9175_8060_LINE::L2 3	1094
NotFur1_GapFilledScaffold_9175_8060_LINE::L2 20	1062
NotFur1_GapFilledScaffold_9175_8060_LINE::L2 29	10
NotFur1_GapFilledScaffold_9175_8060_LINE::L2 26	829
NotFur1_GapFilledScaffold_9175_8060_LINE::L2 28	81
NotFur1_GapFilledScaffold_9175_8060_LINE::L2 11	820
NotFur1_GapFilledScaffold_9175_8060_LINE::L2 17	1002
NotFur1_GapFilledScaffold_9175_8060_LINE::L2 13	1826
NotFur1_GapFilledScaffold_9204_7325_LINE::L2 28	289
NotFur1_GapFilledScaffold_9204_7325_LINE::L2 24	8804
NotFur1_GapFilledScaffold_9204_7325_LINE::L2 27	1608
NotFur1_GapFilledScaffold_9204_7325_LINE::L2 25	8623
NotFur1_GapFilledScaffold_9204_7325_LINE::L2 26	7508
NotFur1_GapFilledScaffold_9204_7325_LINE::L2 17	8434
NotFur1_GapFilledScaffold_9204_7325_LINE::L2 16	21242
NotFur1_GapFilledScaffold_9204_7325_LINE::L2 20	11681
NotFur1_GapFilledScaffold_9204_7325_LINE::L2 21	54523
NotFur1_GapFilledScaffold_9204_7325_LINE::L2 19	12903
NotFur1_GapFilledScaffold_9204_7325_LINE::L2 6	10070
NotFur1_GapFilledScaffold_9204_7325_LINE::L2 5	12323
NotFur1_GapFilledScaffold_9204_7325_LINE::L2 4	8879
NotFur1_GapFilledScaffold_9204_7325_LINE::L2 3	5504
NotFur1_GapFilledScaffold_9204_7325_LINE::L2 2	7299
NotFur1_GapFilledScaffold_9204_7325_LINE::L2 1	4197
NotFur1_GapFilledScaffold_9204_7325_LINE::L2 12	20463
NotFur1_GapFilledScaffold_9204_7325_LINE::L2 11	19910
NotFur1_GapFilledScaffold_9204_7325_LINE::L2 15	9150
NotFur1_GapFilledScaffold_9204_7325_LINE::L2 14	14303
NotFur1_GapFilledScaffold_9204_7325_LINE::L2 13	24503
NotFur1_GapFilledScaffold_9204_7325_LINE::L2 10	48383
NotFur1_GapFilledScaffold_9204_7325_LINE::L2 9	18411
NotFur1_GapFilledScaffold_9204_7325_LINE::L2 8	12526
NotFur1_GapFilledScaffold_9204_7325_LINE::L2 7	6407
NotFur1_GapFilledScaffold_9204_7325_LINE::L2 23	7319
NotFur1_GapFilledScaffold_9204_7325_LINE::L2 18	13739
NotFur1_GapFilledScaffold_9204_7325_LINE::L2 22	7255
NotFur1_GapFilledScaffold_9204_7325_LINE::L2 29	65
NotFur1_GapFilledScaffold_9204_7325_LINE::L2 31	2
NotFur1_GapFilledScaffold_9231_11402_LINE::L1 14	2895
NotFur1_GapFilledScaffold_9231_11402_LINE::L1 11	4807
NotFur1_GapFilledScaffold_9231_11402_LINE::L1 10	21305
NotFur1_GapFilledScaffold_9231_11402_LINE::L1 15	2291
NotFur1_GapFilledScaffold_9231_11402_LINE::L1 12	6472
NotFur1_GapFilledScaffold_9231_11402_LINE::L1 16	2241
NotFur1_GapFilledScaffold_9231_11402_LINE::L1 13	11399
NotFur1_GapFilledScaffold_9231_11402_LINE::L1 17	2252
NotFur1_GapFilledScaffold_9231_11402_LINE::L1 18	1836
NotFur1_GapFilledScaffold_9231_11402_LINE::L1 19	1228
NotFur1_GapFilledScaffold_9231_11402_LINE::L1 20	2344
NotFur1_GapFilledScaffold_9231_11402_LINE::L1 21	3529
NotFur1_GapFilledScaffold_9231_11402_LINE::L1 22	5228
NotFur1_GapFilledScaffold_9231_11402_LINE::L1 23	4381
NotFur1_GapFilledScaffold_9231_11402_LINE::L1 24	3436
NotFur1_GapFilledScaffold_9231_11402_LINE::L1 25	2564
NotFur1_GapFilledScaffold_9231_11402_LINE::L1 26	1982
NotFur1_GapFilledScaffold_9231_11402_LINE::L1 6	2269
NotFur1_GapFilledScaffold_9231_11402_LINE::L1 3	2151
NotFur1_GapFilledScaffold_9231_11402_LINE::L1 4	3660
NotFur1_GapFilledScaffold_9231_11402_LINE::L1 7	2171
NotFur1_GapFilledScaffold_9231_11402_LINE::L1 9	2521
NotFur1_GapFilledScaffold_9231_11402_LINE::L1 2	4806
NotFur1_GapFilledScaffold_9231_11402_LINE::L1 5	2392
NotFur1_GapFilledScaffold_9231_11402_LINE::L1 1	1901
NotFur1_GapFilledScaffold_9231_11402_LINE::L1 8	2437
NotFur1_GapFilledScaffold_9231_11402_LINE::L1 27	524
NotFur1_GapFilledScaffold_9231_11402_LINE::L1 28	141
NotFur1_GapFilledScaffold_9231_11402_LINE::L1 29	9
NotFur1_GapFilledScaffold_928_163307_LINE::RTE 21	6919
NotFur1_GapFilledScaffold_928_163307_LINE::RTE 23	7675
NotFur1_GapFilledScaffold_928_163307_LINE::RTE 19	6766
NotFur1_GapFilledScaffold_928_163307_LINE::RTE 15	3615
NotFur1_GapFilledScaffold_928_163307_LINE::RTE 14	6477
NotFur1_GapFilledScaffold_928_163307_LINE::RTE 10	50966
NotFur1_GapFilledScaffold_928_163307_LINE::RTE 9	4446
NotFur1_GapFilledScaffold_928_163307_LINE::RTE 6	3782
NotFur1_GapFilledScaffold_928_163307_LINE::RTE 3	2570
NotFur1_GapFilledScaffold_928_163307_LINE::RTE 1	2633
NotFur1_GapFilledScaffold_928_163307_LINE::RTE 18	4635
NotFur1_GapFilledScaffold_928_163307_LINE::RTE 27	1314
NotFur1_GapFilledScaffold_928_163307_LINE::RTE 28	463
NotFur1_GapFilledScaffold_928_163307_LINE::RTE 24	6494
NotFur1_GapFilledScaffold_928_163307_LINE::RTE 20	6859
NotFur1_GapFilledScaffold_928_163307_LINE::RTE 11	5755
NotFur1_GapFilledScaffold_928_163307_LINE::RTE 8	3985
NotFur1_GapFilledScaffold_928_163307_LINE::RTE 2	2827
NotFur1_GapFilledScaffold_928_163307_LINE::RTE 13	5865
NotFur1_GapFilledScaffold_928_163307_LINE::RTE 16	6195
NotFur1_GapFilledScaffold_928_163307_LINE::RTE 12	4738
NotFur1_GapFilledScaffold_928_163307_LINE::RTE 22	7781
NotFur1_GapFilledScaffold_928_163307_LINE::RTE 25	6744
NotFur1_GapFilledScaffold_928_163307_LINE::RTE 26	3538
NotFur1_GapFilledScaffold_928_163307_LINE::RTE 4	3900
NotFur1_GapFilledScaffold_928_163307_LINE::RTE 5	4135
NotFur1_GapFilledScaffold_928_163307_LINE::RTE 7	4424
NotFur1_GapFilledScaffold_928_163307_LINE::RTE 17	4793
NotFur1_GapFilledScaffold_928_163307_LINE::RTE 29	36
NotFur1_GapFilledScaffold_928_163307_LINE::RTE 30	7
NotFur1_GapFilledScaffold_928_8216_LINE::RTE 5	111477
NotFur1_GapFilledScaffold_928_8216_LINE::RTE 3	107993
NotFur1_GapFilledScaffold_928_8216_LINE::RTE 26	40271
NotFur1_GapFilledScaffold_928_8216_LINE::RTE 28	4049
NotFur1_GapFilledScaffold_928_8216_LINE::RTE 27	14495
NotFur1_GapFilledScaffold_928_8216_LINE::RTE 25	48404
NotFur1_GapFilledScaffold_928_8216_LINE::RTE 24	69234
NotFur1_GapFilledScaffold_928_8216_LINE::RTE 23	48759
NotFur1_GapFilledScaffold_928_8216_LINE::RTE 22	230215
NotFur1_GapFilledScaffold_928_8216_LINE::RTE 21	326548
NotFur1_GapFilledScaffold_928_8216_LINE::RTE 20	49495
NotFur1_GapFilledScaffold_928_8216_LINE::RTE 16	95265
NotFur1_GapFilledScaffold_928_8216_LINE::RTE 15	104977
NotFur1_GapFilledScaffold_928_8216_LINE::RTE 11	76815
NotFur1_GapFilledScaffold_928_8216_LINE::RTE 7	147676
NotFur1_GapFilledScaffold_928_8216_LINE::RTE 6	84328
NotFur1_GapFilledScaffold_928_8216_LINE::RTE 4	101045
NotFur1_GapFilledScaffold_928_8216_LINE::RTE 2	118462
NotFur1_GapFilledScaffold_928_8216_LINE::RTE 19	54413
NotFur1_GapFilledScaffold_928_8216_LINE::RTE 18	55222
NotFur1_GapFilledScaffold_928_8216_LINE::RTE 17	74964
NotFur1_GapFilledScaffold_928_8216_LINE::RTE 12	288913
NotFur1_GapFilledScaffold_928_8216_LINE::RTE 13	82367
NotFur1_GapFilledScaffold_928_8216_LINE::RTE 10	1893014
NotFur1_GapFilledScaffold_928_8216_LINE::RTE 9	115228
NotFur1_GapFilledScaffold_928_8216_LINE::RTE 8	718844
NotFur1_GapFilledScaffold_928_8216_LINE::RTE 14	55749
NotFur1_GapFilledScaffold_928_8216_LINE::RTE 1	97357
NotFur1_GapFilledScaffold_928_8216_LINE::RTE 29	335
NotFur1_GapFilledScaffold_928_8216_LINE::RTE 30	49
NotFur1_GapFilledScaffold_928_8216_LINE::RTE 33	2
NotFur1_GapFilledScaffold_928_8216_LINE::RTE 35	2
NotFur1_GapFilledScaffold_928_8216_LINE::RTE 32	8
NotFur1_GapFilledScaffold_928_8216_LINE::RTE 31	13
NotFur1_GapFilledScaffold_9299_16730_LINE::L2 16	720
NotFur1_GapFilledScaffold_9299_16730_LINE::L2 13	374
NotFur1_GapFilledScaffold_9299_16730_LINE::L2 21	1448
NotFur1_GapFilledScaffold_9299_16730_LINE::L2 26	737
NotFur1_GapFilledScaffold_9299_16730_LINE::L2 3	195
NotFur1_GapFilledScaffold_9299_16730_LINE::L2 8	659
NotFur1_GapFilledScaffold_9299_16730_LINE::L2 20	1119
NotFur1_GapFilledScaffold_9299_16730_LINE::L2 24	1622
NotFur1_GapFilledScaffold_9299_16730_LINE::L2 14	554
NotFur1_GapFilledScaffold_9299_16730_LINE::L2 25	1360
NotFur1_GapFilledScaffold_9299_16730_LINE::L2 19	1016
NotFur1_GapFilledScaffold_9299_16730_LINE::L2 11	275
NotFur1_GapFilledScaffold_9299_16730_LINE::L2 18	763
NotFur1_GapFilledScaffold_9299_16730_LINE::L2 22	1805
NotFur1_GapFilledScaffold_9299_16730_LINE::L2 27	817
NotFur1_GapFilledScaffold_9299_16730_LINE::L2 9	280
NotFur1_GapFilledScaffold_9299_16730_LINE::L2 10	1315
NotFur1_GapFilledScaffold_9299_16730_LINE::L2 12	536
NotFur1_GapFilledScaffold_9299_16730_LINE::L2 6	175
NotFur1_GapFilledScaffold_9299_16730_LINE::L2 5	627
NotFur1_GapFilledScaffold_9299_16730_LINE::L2 4	142
NotFur1_GapFilledScaffold_9299_16730_LINE::L2 1	192
NotFur1_GapFilledScaffold_9299_16730_LINE::L2 7	181
NotFur1_GapFilledScaffold_9299_16730_LINE::L2 2	218
NotFur1_GapFilledScaffold_9299_16730_LINE::L2 23	1836
NotFur1_GapFilledScaffold_9299_16730_LINE::L2 28	1143
NotFur1_GapFilledScaffold_9299_16730_LINE::L2 17	965
NotFur1_GapFilledScaffold_9299_16730_LINE::L2 15	617
NotFur1_GapFilledScaffold_9299_16730_LINE::L2 29	11
NotFur1_GapFilledScaffold_929_89750_LINE::RTE 6	13684
NotFur1_GapFilledScaffold_929_89750_LINE::RTE 4	3502
NotFur1_GapFilledScaffold_929_89750_LINE::RTE 5	4915
NotFur1_GapFilledScaffold_929_89750_LINE::RTE 7	6127
NotFur1_GapFilledScaffold_929_89750_LINE::RTE 8	6279
NotFur1_GapFilledScaffold_929_89750_LINE::RTE 10	265795
NotFur1_GapFilledScaffold_929_89750_LINE::RTE 9	6627
NotFur1_GapFilledScaffold_929_89750_LINE::RTE 14	5855
NotFur1_GapFilledScaffold_929_89750_LINE::RTE 16	24500
NotFur1_GapFilledScaffold_929_89750_LINE::RTE 15	8427
NotFur1_GapFilledScaffold_929_89750_LINE::RTE 23	5546
NotFur1_GapFilledScaffold_929_89750_LINE::RTE 24	8252
NotFur1_GapFilledScaffold_929_89750_LINE::RTE 25	5348
NotFur1_GapFilledScaffold_929_89750_LINE::RTE 20	4673
NotFur1_GapFilledScaffold_929_89750_LINE::RTE 21	7832
NotFur1_GapFilledScaffold_929_89750_LINE::RTE 22	12919
NotFur1_GapFilledScaffold_929_89750_LINE::RTE 27	3494
NotFur1_GapFilledScaffold_929_89750_LINE::RTE 26	3494
NotFur1_GapFilledScaffold_929_89750_LINE::RTE 17	5462
NotFur1_GapFilledScaffold_929_89750_LINE::RTE 11	11162
NotFur1_GapFilledScaffold_929_89750_LINE::RTE 13	15919
NotFur1_GapFilledScaffold_929_89750_LINE::RTE 12	10721
NotFur1_GapFilledScaffold_929_89750_LINE::RTE 18	4754
NotFur1_GapFilledScaffold_929_89750_LINE::RTE 3	3172
NotFur1_GapFilledScaffold_929_89750_LINE::RTE 19	4878
NotFur1_GapFilledScaffold_929_89750_LINE::RTE 1	4342
NotFur1_GapFilledScaffold_929_89750_LINE::RTE 2	4307
NotFur1_GapFilledScaffold_929_89750_LINE::RTE 28	589
NotFur1_GapFilledScaffold_929_89750_LINE::RTE 29	29
NotFur1_GapFilledScaffold_929_89750_LINE::RTE 30	7
NotFur1_GapFilledScaffold_9300_2444_LINE::RTE 22	19327
NotFur1_GapFilledScaffold_9300_2444_LINE::RTE 25	15220
NotFur1_GapFilledScaffold_9300_2444_LINE::RTE 23	15213
NotFur1_GapFilledScaffold_9300_2444_LINE::RTE 26	8476
NotFur1_GapFilledScaffold_9300_2444_LINE::RTE 27	5795
NotFur1_GapFilledScaffold_9300_2444_LINE::RTE 21	26037
NotFur1_GapFilledScaffold_9300_2444_LINE::RTE 24	18575
NotFur1_GapFilledScaffold_9300_2444_LINE::RTE 19	35119
NotFur1_GapFilledScaffold_9300_2444_LINE::RTE 18	20223
NotFur1_GapFilledScaffold_9300_2444_LINE::RTE 17	23705
NotFur1_GapFilledScaffold_9300_2444_LINE::RTE 16	37767
NotFur1_GapFilledScaffold_9300_2444_LINE::RTE 15	42587
NotFur1_GapFilledScaffold_9300_2444_LINE::RTE 14	22310
NotFur1_GapFilledScaffold_9300_2444_LINE::RTE 13	47215
NotFur1_GapFilledScaffold_9300_2444_LINE::RTE 12	29028
NotFur1_GapFilledScaffold_9300_2444_LINE::RTE 11	22045
NotFur1_GapFilledScaffold_9300_2444_LINE::RTE 10	484181
NotFur1_GapFilledScaffold_9300_2444_LINE::RTE 9	22806
NotFur1_GapFilledScaffold_9300_2444_LINE::RTE 20	22060
NotFur1_GapFilledScaffold_9300_2444_LINE::RTE 3	35340
NotFur1_GapFilledScaffold_9300_2444_LINE::RTE 6	15733
NotFur1_GapFilledScaffold_9300_2444_LINE::RTE 5	28626
NotFur1_GapFilledScaffold_9300_2444_LINE::RTE 7	34029
NotFur1_GapFilledScaffold_9300_2444_LINE::RTE 2	41205
NotFur1_GapFilledScaffold_9300_2444_LINE::RTE 4	21525
NotFur1_GapFilledScaffold_9300_2444_LINE::RTE 29	217
NotFur1_GapFilledScaffold_9300_2444_LINE::RTE 28	728
NotFur1_GapFilledScaffold_9300_2444_LINE::RTE 8	16978
NotFur1_GapFilledScaffold_9300_2444_LINE::RTE 1	38304
NotFur1_GapFilledScaffold_9300_2444_LINE::RTE 30	16
NotFur1_GapFilledScaffold_9300_2444_LINE::RTE 31	4
NotFur1_GapFilledScaffold_9318_19271_LINE::L2 2	2061
NotFur1_GapFilledScaffold_9318_19271_LINE::L2 3	1423
NotFur1_GapFilledScaffold_9318_19271_LINE::L2 4	1854
NotFur1_GapFilledScaffold_9318_19271_LINE::L2 18	4655
NotFur1_GapFilledScaffold_9318_19271_LINE::L2 14	3469
NotFur1_GapFilledScaffold_9318_19271_LINE::L2 11	4507
NotFur1_GapFilledScaffold_9318_19271_LINE::L2 10	49284
NotFur1_GapFilledScaffold_9318_19271_LINE::L2 9	2017
NotFur1_GapFilledScaffold_9318_19271_LINE::L2 8	11326
NotFur1_GapFilledScaffold_9318_19271_LINE::L2 7	2430
NotFur1_GapFilledScaffold_9318_19271_LINE::L2 24	2733
NotFur1_GapFilledScaffold_9318_19271_LINE::L2 20	2421
NotFur1_GapFilledScaffold_9318_19271_LINE::L2 17	3112
NotFur1_GapFilledScaffold_9318_19271_LINE::L2 16	2780
NotFur1_GapFilledScaffold_9318_19271_LINE::L2 15	7398
NotFur1_GapFilledScaffold_9318_19271_LINE::L2 13	6236
NotFur1_GapFilledScaffold_9318_19271_LINE::L2 26	1637
NotFur1_GapFilledScaffold_9318_19271_LINE::L2 21	3987
NotFur1_GapFilledScaffold_9318_19271_LINE::L2 19	3605
NotFur1_GapFilledScaffold_9318_19271_LINE::L2 6	1857
NotFur1_GapFilledScaffold_9318_19271_LINE::L2 23	2680
NotFur1_GapFilledScaffold_9318_19271_LINE::L2 27	1024
NotFur1_GapFilledScaffold_9318_19271_LINE::L2 25	2425
NotFur1_GapFilledScaffold_9318_19271_LINE::L2 22	3821
NotFur1_GapFilledScaffold_9318_19271_LINE::L2 5	2737
NotFur1_GapFilledScaffold_9318_19271_LINE::L2 1	999
NotFur1_GapFilledScaffold_9318_19271_LINE::L2 12	5175
NotFur1_GapFilledScaffold_9318_19271_LINE::L2 28	206
NotFur1_GapFilledScaffold_9318_19271_LINE::L2 29	152
NotFur1_GapFilledScaffold_9318_19271_LINE::L2 30	7
NotFur1_GapFilledScaffold_9318_19271_LINE::L2 31	4
NotFur1_GapFilledScaffold_9339_14918_LINE::L2 9	1272
NotFur1_GapFilledScaffold_9339_14918_LINE::L2 6	494
NotFur1_GapFilledScaffold_9339_14918_LINE::L2 8	317
NotFur1_GapFilledScaffold_9339_14918_LINE::L2 11	1518
NotFur1_GapFilledScaffold_9339_14918_LINE::L2 4	227
NotFur1_GapFilledScaffold_9339_14918_LINE::L2 7	350
NotFur1_GapFilledScaffold_9339_14918_LINE::L2 25	559
NotFur1_GapFilledScaffold_9339_14918_LINE::L2 26	448
NotFur1_GapFilledScaffold_9339_14918_LINE::L2 24	951
NotFur1_GapFilledScaffold_9339_14918_LINE::L2 27	238
NotFur1_GapFilledScaffold_9339_14918_LINE::L2 23	495
NotFur1_GapFilledScaffold_9339_14918_LINE::L2 22	721
NotFur1_GapFilledScaffold_9339_14918_LINE::L2 20	1297
NotFur1_GapFilledScaffold_9339_14918_LINE::L2 15	265
NotFur1_GapFilledScaffold_9339_14918_LINE::L2 13	1878
NotFur1_GapFilledScaffold_9339_14918_LINE::L2 5	254
NotFur1_GapFilledScaffold_9339_14918_LINE::L2 21	698
NotFur1_GapFilledScaffold_9339_14918_LINE::L2 19	612
NotFur1_GapFilledScaffold_9339_14918_LINE::L2 14	1586
NotFur1_GapFilledScaffold_9339_14918_LINE::L2 12	1618
NotFur1_GapFilledScaffold_9339_14918_LINE::L2 3	579
NotFur1_GapFilledScaffold_9339_14918_LINE::L2 2	816
NotFur1_GapFilledScaffold_9339_14918_LINE::L2 16	1864
NotFur1_GapFilledScaffold_9339_14918_LINE::L2 17	1120
NotFur1_GapFilledScaffold_9339_14918_LINE::L2 10	6705
NotFur1_GapFilledScaffold_9339_14918_LINE::L2 18	1119
NotFur1_GapFilledScaffold_9339_14918_LINE::L2 1	1775
NotFur1_GapFilledScaffold_9339_14918_LINE::L2 28	23
NotFur1_GapFilledScaffold_9339_14918_LINE::L2 29	26
NotFur1_GapFilledScaffold_9365_15152_LINE::RTE 27	2624
NotFur1_GapFilledScaffold_9365_15152_LINE::RTE 26	3905
NotFur1_GapFilledScaffold_9365_15152_LINE::RTE 25	5799
NotFur1_GapFilledScaffold_9365_15152_LINE::RTE 22	9214
NotFur1_GapFilledScaffold_9365_15152_LINE::RTE 10	711973
NotFur1_GapFilledScaffold_9365_15152_LINE::RTE 12	29872
NotFur1_GapFilledScaffold_9365_15152_LINE::RTE 8	66781
NotFur1_GapFilledScaffold_9365_15152_LINE::RTE 5	18289
NotFur1_GapFilledScaffold_9365_15152_LINE::RTE 7	13629
NotFur1_GapFilledScaffold_9365_15152_LINE::RTE 13	16189
NotFur1_GapFilledScaffold_9365_15152_LINE::RTE 20	9337
NotFur1_GapFilledScaffold_9365_15152_LINE::RTE 19	6026
NotFur1_GapFilledScaffold_9365_15152_LINE::RTE 17	6199
NotFur1_GapFilledScaffold_9365_15152_LINE::RTE 16	5349
NotFur1_GapFilledScaffold_9365_15152_LINE::RTE 15	7113
NotFur1_GapFilledScaffold_9365_15152_LINE::RTE 14	9058
NotFur1_GapFilledScaffold_9365_15152_LINE::RTE 11	36599
NotFur1_GapFilledScaffold_9365_15152_LINE::RTE 9	18686
NotFur1_GapFilledScaffold_9365_15152_LINE::RTE 6	6390
NotFur1_GapFilledScaffold_9365_15152_LINE::RTE 24	6489
NotFur1_GapFilledScaffold_9365_15152_LINE::RTE 21	4835
NotFur1_GapFilledScaffold_9365_15152_LINE::RTE 18	7853
NotFur1_GapFilledScaffold_9365_15152_LINE::RTE 23	5237
NotFur1_GapFilledScaffold_9365_15152_LINE::RTE 28	745
NotFur1_GapFilledScaffold_9365_15152_LINE::RTE 3	3757
NotFur1_GapFilledScaffold_9365_15152_LINE::RTE 2	39214
NotFur1_GapFilledScaffold_9365_15152_LINE::RTE 1	2996
NotFur1_GapFilledScaffold_9365_15152_LINE::RTE 4	8042
NotFur1_GapFilledScaffold_9365_15152_LINE::RTE 29	45
NotFur1_GapFilledScaffold_9365_15152_LINE::RTE 30	6
NotFur1_GapFilledScaffold_9365_15152_LINE::RTE 31	3
NotFur1_GapFilledScaffold_9367_14225_LINE::RTE 9	14366
NotFur1_GapFilledScaffold_9367_14225_LINE::RTE 10	50462
NotFur1_GapFilledScaffold_9367_14225_LINE::RTE 12	13198
NotFur1_GapFilledScaffold_9367_14225_LINE::RTE 8	11950
NotFur1_GapFilledScaffold_9367_14225_LINE::RTE 7	18700
NotFur1_GapFilledScaffold_9367_14225_LINE::RTE 14	8529
NotFur1_GapFilledScaffold_9367_14225_LINE::RTE 15	25634
NotFur1_GapFilledScaffold_9367_14225_LINE::RTE 21	14022
NotFur1_GapFilledScaffold_9367_14225_LINE::RTE 25	15248
NotFur1_GapFilledScaffold_9367_14225_LINE::RTE 26	8771
NotFur1_GapFilledScaffold_9367_14225_LINE::RTE 27	8840
NotFur1_GapFilledScaffold_9367_14225_LINE::RTE 24	17827
NotFur1_GapFilledScaffold_9367_14225_LINE::RTE 23	17298
NotFur1_GapFilledScaffold_9367_14225_LINE::RTE 22	11246
NotFur1_GapFilledScaffold_9367_14225_LINE::RTE 20	16505
NotFur1_GapFilledScaffold_9367_14225_LINE::RTE 19	9741
NotFur1_GapFilledScaffold_9367_14225_LINE::RTE 2	9932
NotFur1_GapFilledScaffold_9367_14225_LINE::RTE 3	9279
NotFur1_GapFilledScaffold_9367_14225_LINE::RTE 5	12076
NotFur1_GapFilledScaffold_9367_14225_LINE::RTE 1	9149
NotFur1_GapFilledScaffold_9367_14225_LINE::RTE 18	13912
NotFur1_GapFilledScaffold_9367_14225_LINE::RTE 28	958
NotFur1_GapFilledScaffold_9367_14225_LINE::RTE 6	8416
NotFur1_GapFilledScaffold_9367_14225_LINE::RTE 11	14461
NotFur1_GapFilledScaffold_9367_14225_LINE::RTE 13	16395
NotFur1_GapFilledScaffold_9367_14225_LINE::RTE 16	9340
NotFur1_GapFilledScaffold_9367_14225_LINE::RTE 17	10512
NotFur1_GapFilledScaffold_9367_14225_LINE::RTE 4	9392
NotFur1_GapFilledScaffold_9367_14225_LINE::RTE 29	179
NotFur1_GapFilledScaffold_9367_14225_LINE::RTE 30	15
NotFur1_GapFilledScaffold_936_86624_LINE::L2 7	5518
NotFur1_GapFilledScaffold_936_86624_LINE::L2 6	2710
NotFur1_GapFilledScaffold_936_86624_LINE::L2 5	2890
NotFur1_GapFilledScaffold_936_86624_LINE::L2 4	2672
NotFur1_GapFilledScaffold_936_86624_LINE::L2 3	3044
NotFur1_GapFilledScaffold_936_86624_LINE::L2 19	2110
NotFur1_GapFilledScaffold_936_86624_LINE::L2 18	1838
NotFur1_GapFilledScaffold_936_86624_LINE::L2 17	1905
NotFur1_GapFilledScaffold_936_86624_LINE::L2 16	3302
NotFur1_GapFilledScaffold_936_86624_LINE::L2 15	2909
NotFur1_GapFilledScaffold_936_86624_LINE::L2 21	3343
NotFur1_GapFilledScaffold_936_86624_LINE::L2 20	2159
NotFur1_GapFilledScaffold_936_86624_LINE::L2 22	2247
NotFur1_GapFilledScaffold_936_86624_LINE::L2 12	4961
NotFur1_GapFilledScaffold_936_86624_LINE::L2 26	1976
NotFur1_GapFilledScaffold_936_86624_LINE::L2 25	3230
NotFur1_GapFilledScaffold_936_86624_LINE::L2 24	5418
NotFur1_GapFilledScaffold_936_86624_LINE::L2 23	3693
NotFur1_GapFilledScaffold_936_86624_LINE::L2 14	3153
NotFur1_GapFilledScaffold_936_86624_LINE::L2 8	3154
NotFur1_GapFilledScaffold_936_86624_LINE::L2 27	1239
NotFur1_GapFilledScaffold_936_86624_LINE::L2 10	31998
NotFur1_GapFilledScaffold_936_86624_LINE::L2 2	2452
NotFur1_GapFilledScaffold_936_86624_LINE::L2 13	3562
NotFur1_GapFilledScaffold_936_86624_LINE::L2 1	2860
NotFur1_GapFilledScaffold_936_86624_LINE::L2 11	3263
NotFur1_GapFilledScaffold_936_86624_LINE::L2 9	3154
NotFur1_GapFilledScaffold_936_86624_LINE::L2 28	366
NotFur1_GapFilledScaffold_936_86624_LINE::L2 29	42
NotFur1_GapFilledScaffold_936_86624_LINE::L2 30	2
NotFur1_GapFilledScaffold_937_15287_LINE::RTE 26	25442
NotFur1_GapFilledScaffold_937_15287_LINE::RTE 23	22240
NotFur1_GapFilledScaffold_937_15287_LINE::RTE 24	41363
NotFur1_GapFilledScaffold_937_15287_LINE::RTE 25	20383
NotFur1_GapFilledScaffold_937_15287_LINE::RTE 22	25892
NotFur1_GapFilledScaffold_937_15287_LINE::RTE 21	294480
NotFur1_GapFilledScaffold_937_15287_LINE::RTE 19	26686
NotFur1_GapFilledScaffold_937_15287_LINE::RTE 16	53588
NotFur1_GapFilledScaffold_937_15287_LINE::RTE 13	48949
NotFur1_GapFilledScaffold_937_15287_LINE::RTE 17	11481
NotFur1_GapFilledScaffold_937_15287_LINE::RTE 15	40461
NotFur1_GapFilledScaffold_937_15287_LINE::RTE 12	19202
NotFur1_GapFilledScaffold_937_15287_LINE::RTE 6	15029
NotFur1_GapFilledScaffold_937_15287_LINE::RTE 3	22617
NotFur1_GapFilledScaffold_937_15287_LINE::RTE 7	19484
NotFur1_GapFilledScaffold_937_15287_LINE::RTE 4	22006
NotFur1_GapFilledScaffold_937_15287_LINE::RTE 1	9782
NotFur1_GapFilledScaffold_937_15287_LINE::RTE 5	21552
NotFur1_GapFilledScaffold_937_15287_LINE::RTE 20	20162
NotFur1_GapFilledScaffold_937_15287_LINE::RTE 8	34412
NotFur1_GapFilledScaffold_937_15287_LINE::RTE 18	31745
NotFur1_GapFilledScaffold_937_15287_LINE::RTE 14	16183
NotFur1_GapFilledScaffold_937_15287_LINE::RTE 10	641503
NotFur1_GapFilledScaffold_937_15287_LINE::RTE 2	22375
NotFur1_GapFilledScaffold_937_15287_LINE::RTE 9	30551
NotFur1_GapFilledScaffold_937_15287_LINE::RTE 28	1254
NotFur1_GapFilledScaffold_937_15287_LINE::RTE 27	9530
NotFur1_GapFilledScaffold_937_15287_LINE::RTE 11	23724
NotFur1_GapFilledScaffold_937_15287_LINE::RTE 29	39
NotFur1_GapFilledScaffold_937_15287_LINE::RTE 30	4
NotFur1_GapFilledScaffold_93_245657_LINE::RTE 10	128998
NotFur1_GapFilledScaffold_93_245657_LINE::RTE 20	8339
NotFur1_GapFilledScaffold_93_245657_LINE::RTE 2	4444
NotFur1_GapFilledScaffold_93_245657_LINE::RTE 21	6984
NotFur1_GapFilledScaffold_93_245657_LINE::RTE 3	4795
NotFur1_GapFilledScaffold_93_245657_LINE::RTE 1	2502
NotFur1_GapFilledScaffold_93_245657_LINE::RTE 24	8502
NotFur1_GapFilledScaffold_93_245657_LINE::RTE 9	14729
NotFur1_GapFilledScaffold_93_245657_LINE::RTE 8	11594
NotFur1_GapFilledScaffold_93_245657_LINE::RTE 7	9007
NotFur1_GapFilledScaffold_93_245657_LINE::RTE 6	18555
NotFur1_GapFilledScaffold_93_245657_LINE::RTE 5	8332
NotFur1_GapFilledScaffold_93_245657_LINE::RTE 4	8245
NotFur1_GapFilledScaffold_93_245657_LINE::RTE 26	3935
NotFur1_GapFilledScaffold_93_245657_LINE::RTE 11	20954
NotFur1_GapFilledScaffold_93_245657_LINE::RTE 27	1586
NotFur1_GapFilledScaffold_93_245657_LINE::RTE 12	14308
NotFur1_GapFilledScaffold_93_245657_LINE::RTE 28	338
NotFur1_GapFilledScaffold_93_245657_LINE::RTE 13	17026
NotFur1_GapFilledScaffold_93_245657_LINE::RTE 16	8093
NotFur1_GapFilledScaffold_93_245657_LINE::RTE 19	7321
NotFur1_GapFilledScaffold_93_245657_LINE::RTE 25	6939
NotFur1_GapFilledScaffold_93_245657_LINE::RTE 23	11285
NotFur1_GapFilledScaffold_93_245657_LINE::RTE 18	6803
NotFur1_GapFilledScaffold_93_245657_LINE::RTE 17	9468
NotFur1_GapFilledScaffold_93_245657_LINE::RTE 14	20455
NotFur1_GapFilledScaffold_93_245657_LINE::RTE 15	10225
NotFur1_GapFilledScaffold_93_245657_LINE::RTE 22	12497
NotFur1_GapFilledScaffold_93_245657_LINE::RTE 29	20
NotFur1_GapFilledScaffold_93_245657_LINE::RTE 30	5
NotFur1_GapFilledScaffold_9410_4958_LINE::L1 26	5021
NotFur1_GapFilledScaffold_9410_4958_LINE::L1 24	12075
NotFur1_GapFilledScaffold_9410_4958_LINE::L1 23	8364
NotFur1_GapFilledScaffold_9410_4958_LINE::L1 22	16822
NotFur1_GapFilledScaffold_9410_4958_LINE::L1 20	17053
NotFur1_GapFilledScaffold_9410_4958_LINE::L1 19	7300
NotFur1_GapFilledScaffold_9410_4958_LINE::L1 16	15765
NotFur1_GapFilledScaffold_9410_4958_LINE::L1 28	847
NotFur1_GapFilledScaffold_9410_4958_LINE::L1 25	9382
NotFur1_GapFilledScaffold_9410_4958_LINE::L1 21	11472
NotFur1_GapFilledScaffold_9410_4958_LINE::L1 18	15103
NotFur1_GapFilledScaffold_9410_4958_LINE::L1 8	9158
NotFur1_GapFilledScaffold_9410_4958_LINE::L1 10	608512
NotFur1_GapFilledScaffold_9410_4958_LINE::L1 12	11322
NotFur1_GapFilledScaffold_9410_4958_LINE::L1 14	13708
NotFur1_GapFilledScaffold_9410_4958_LINE::L1 15	17077
NotFur1_GapFilledScaffold_9410_4958_LINE::L1 13	15080
NotFur1_GapFilledScaffold_9410_4958_LINE::L1 11	14122
NotFur1_GapFilledScaffold_9410_4958_LINE::L1 3	3314
NotFur1_GapFilledScaffold_9410_4958_LINE::L1 5	9999
NotFur1_GapFilledScaffold_9410_4958_LINE::L1 6	3382
NotFur1_GapFilledScaffold_9410_4958_LINE::L1 17	13378
NotFur1_GapFilledScaffold_9410_4958_LINE::L1 9	8852
NotFur1_GapFilledScaffold_9410_4958_LINE::L1 7	9832
NotFur1_GapFilledScaffold_9410_4958_LINE::L1 4	15054
NotFur1_GapFilledScaffold_9410_4958_LINE::L1 1	28744
NotFur1_GapFilledScaffold_9410_4958_LINE::L1 2	6766
NotFur1_GapFilledScaffold_9410_4958_LINE::L1 27	2320
NotFur1_GapFilledScaffold_9410_4958_LINE::L1 29	408
NotFur1_GapFilledScaffold_9410_4958_LINE::L1 30	2
NotFur1_GapFilledScaffold_9460_5282_LINE::RTE 13	46394
NotFur1_GapFilledScaffold_9460_5282_LINE::RTE 14	19135
NotFur1_GapFilledScaffold_9460_5282_LINE::RTE 17	24045
NotFur1_GapFilledScaffold_9460_5282_LINE::RTE 1	10895
NotFur1_GapFilledScaffold_9460_5282_LINE::RTE 19	29241
NotFur1_GapFilledScaffold_9460_5282_LINE::RTE 3	21031
NotFur1_GapFilledScaffold_9460_5282_LINE::RTE 2	11286
NotFur1_GapFilledScaffold_9460_5282_LINE::RTE 23	9887
NotFur1_GapFilledScaffold_9460_5282_LINE::RTE 7	16834
NotFur1_GapFilledScaffold_9460_5282_LINE::RTE 6	7802
NotFur1_GapFilledScaffold_9460_5282_LINE::RTE 24	7124
NotFur1_GapFilledScaffold_9460_5282_LINE::RTE 8	11768
NotFur1_GapFilledScaffold_9460_5282_LINE::RTE 26	3859
NotFur1_GapFilledScaffold_9460_5282_LINE::RTE 10	150711
NotFur1_GapFilledScaffold_9460_5282_LINE::RTE 9	15354
NotFur1_GapFilledScaffold_9460_5282_LINE::RTE 5	7423
NotFur1_GapFilledScaffold_9460_5282_LINE::RTE 27	2401
NotFur1_GapFilledScaffold_9460_5282_LINE::RTE 11	24465
NotFur1_GapFilledScaffold_9460_5282_LINE::RTE 12	20482
NotFur1_GapFilledScaffold_9460_5282_LINE::RTE 29	88
NotFur1_GapFilledScaffold_9460_5282_LINE::RTE 15	34533
NotFur1_GapFilledScaffold_9460_5282_LINE::RTE 25	7671
NotFur1_GapFilledScaffold_9460_5282_LINE::RTE 18	10026
NotFur1_GapFilledScaffold_9460_5282_LINE::RTE 21	7058
NotFur1_GapFilledScaffold_9460_5282_LINE::RTE 20	6836
NotFur1_GapFilledScaffold_9460_5282_LINE::RTE 22	14449
NotFur1_GapFilledScaffold_9460_5282_LINE::RTE 4	9225
NotFur1_GapFilledScaffold_9460_5282_LINE::RTE 16	27569
NotFur1_GapFilledScaffold_9460_5282_LINE::RTE 28	694
NotFur1_GapFilledScaffold_9460_5282_LINE::RTE 33	2
NotFur1_GapFilledScaffold_9460_5282_LINE::RTE 30	7
NotFur1_GapFilledScaffold_9460_5282_LINE::RTE 32	2
NotFur1_GapFilledScaffold_946_257348_LINE::RTE 21	9118
NotFur1_GapFilledScaffold_946_257348_LINE::RTE 23	16840
NotFur1_GapFilledScaffold_946_257348_LINE::RTE 16	9599
NotFur1_GapFilledScaffold_946_257348_LINE::RTE 18	7683
NotFur1_GapFilledScaffold_946_257348_LINE::RTE 26	3874
NotFur1_GapFilledScaffold_946_257348_LINE::RTE 17	9445
NotFur1_GapFilledScaffold_946_257348_LINE::RTE 22	16262
NotFur1_GapFilledScaffold_946_257348_LINE::RTE 19	6563
NotFur1_GapFilledScaffold_946_257348_LINE::RTE 20	6953
NotFur1_GapFilledScaffold_946_257348_LINE::RTE 25	5898
NotFur1_GapFilledScaffold_946_257348_LINE::RTE 24	9754
NotFur1_GapFilledScaffold_946_257348_LINE::RTE 14	11812
NotFur1_GapFilledScaffold_946_257348_LINE::RTE 27	1953
NotFur1_GapFilledScaffold_946_257348_LINE::RTE 2	4734
NotFur1_GapFilledScaffold_946_257348_LINE::RTE 4	4123
NotFur1_GapFilledScaffold_946_257348_LINE::RTE 6	4897
NotFur1_GapFilledScaffold_946_257348_LINE::RTE 8	16430
NotFur1_GapFilledScaffold_946_257348_LINE::RTE 10	84801
NotFur1_GapFilledScaffold_946_257348_LINE::RTE 12	17419
NotFur1_GapFilledScaffold_946_257348_LINE::RTE 11	11039
NotFur1_GapFilledScaffold_946_257348_LINE::RTE 28	721
NotFur1_GapFilledScaffold_946_257348_LINE::RTE 29	31
NotFur1_GapFilledScaffold_946_257348_LINE::RTE 15	7842
NotFur1_GapFilledScaffold_946_257348_LINE::RTE 13	15356
NotFur1_GapFilledScaffold_946_257348_LINE::RTE 9	9399
NotFur1_GapFilledScaffold_946_257348_LINE::RTE 7	6479
NotFur1_GapFilledScaffold_946_257348_LINE::RTE 5	6782
NotFur1_GapFilledScaffold_946_257348_LINE::RTE 3	3595
NotFur1_GapFilledScaffold_946_257348_LINE::RTE 1	3171
NotFur1_GapFilledScaffold_946_257348_LINE::RTE 30	89
NotFur1_GapFilledScaffold_946_311288_LINE::L2 6	51982
NotFur1_GapFilledScaffold_946_311288_LINE::L2 14	28979
NotFur1_GapFilledScaffold_946_311288_LINE::L2 15	29449
NotFur1_GapFilledScaffold_946_311288_LINE::L2 21	38030
NotFur1_GapFilledScaffold_946_311288_LINE::L2 8	36871
NotFur1_GapFilledScaffold_946_311288_LINE::L2 10	439635
NotFur1_GapFilledScaffold_946_311288_LINE::L2 16	28197
NotFur1_GapFilledScaffold_946_311288_LINE::L2 18	28100
NotFur1_GapFilledScaffold_946_311288_LINE::L2 23	55886
NotFur1_GapFilledScaffold_946_311288_LINE::L2 13	32020
NotFur1_GapFilledScaffold_946_311288_LINE::L2 12	28538
NotFur1_GapFilledScaffold_946_311288_LINE::L2 25	24130
NotFur1_GapFilledScaffold_946_311288_LINE::L2 5	42129
NotFur1_GapFilledScaffold_946_311288_LINE::L2 2	46334
NotFur1_GapFilledScaffold_946_311288_LINE::L2 3	45146
NotFur1_GapFilledScaffold_946_311288_LINE::L2 22	49413
NotFur1_GapFilledScaffold_946_311288_LINE::L2 9	23200
NotFur1_GapFilledScaffold_946_311288_LINE::L2 24	35782
NotFur1_GapFilledScaffold_946_311288_LINE::L2 11	30193
NotFur1_GapFilledScaffold_946_311288_LINE::L2 19	30190
NotFur1_GapFilledScaffold_946_311288_LINE::L2 26	13235
NotFur1_GapFilledScaffold_946_311288_LINE::L2 17	30243
NotFur1_GapFilledScaffold_946_311288_LINE::L2 20	30944
NotFur1_GapFilledScaffold_946_311288_LINE::L2 4	45343
NotFur1_GapFilledScaffold_946_311288_LINE::L2 1	36039
NotFur1_GapFilledScaffold_946_311288_LINE::L2 27	7287
NotFur1_GapFilledScaffold_946_311288_LINE::L2 7	47706
NotFur1_GapFilledScaffold_946_311288_LINE::L2 28	2413
NotFur1_GapFilledScaffold_946_311288_LINE::L2 29	2712
NotFur1_GapFilledScaffold_946_311288_LINE::L2 31	29
NotFur1_GapFilledScaffold_946_311288_LINE::L2 30	45
NotFur1_GapFilledScaffold_946_311288_LINE::L2 32	1
NotFur1_GapFilledScaffold_948_27410_LINE::I 18	39
NotFur1_GapFilledScaffold_948_27410_LINE::I 24	77
NotFur1_GapFilledScaffold_948_27410_LINE::I 7	177
NotFur1_GapFilledScaffold_948_27410_LINE::I 5	94
NotFur1_GapFilledScaffold_948_27410_LINE::I 16	253
NotFur1_GapFilledScaffold_948_27410_LINE::I 22	47
NotFur1_GapFilledScaffold_948_27410_LINE::I 10	218
NotFur1_GapFilledScaffold_948_27410_LINE::I 8	83
NotFur1_GapFilledScaffold_948_27410_LINE::I 3	14
NotFur1_GapFilledScaffold_948_27410_LINE::I 12	106
NotFur1_GapFilledScaffold_948_27410_LINE::I 14	36
NotFur1_GapFilledScaffold_948_27410_LINE::I 9	46
NotFur1_GapFilledScaffold_948_27410_LINE::I 17	151
NotFur1_GapFilledScaffold_948_27410_LINE::I 15	94
NotFur1_GapFilledScaffold_948_27410_LINE::I 6	74
NotFur1_GapFilledScaffold_948_27410_LINE::I 11	112
NotFur1_GapFilledScaffold_948_27410_LINE::I 21	53
NotFur1_GapFilledScaffold_948_27410_LINE::I 2	44
NotFur1_GapFilledScaffold_948_27410_LINE::I 20	23
NotFur1_GapFilledScaffold_948_27410_LINE::I 26	10
NotFur1_GapFilledScaffold_948_27410_LINE::I 23	118
NotFur1_GapFilledScaffold_948_27410_LINE::I 27	7
NotFur1_GapFilledScaffold_948_27410_LINE::I 19	48
NotFur1_GapFilledScaffold_948_27410_LINE::I 13	18
NotFur1_GapFilledScaffold_948_27410_LINE::I 4	46
NotFur1_GapFilledScaffold_948_27410_LINE::I 1	18
NotFur1_GapFilledScaffold_948_27410_LINE::I 25	6
NotFur1_GapFilledScaffold_950_146576_LINE::L1 6	424
NotFur1_GapFilledScaffold_950_146576_LINE::L1 1	118
NotFur1_GapFilledScaffold_950_146576_LINE::L1 9	437
NotFur1_GapFilledScaffold_950_146576_LINE::L1 24	592
NotFur1_GapFilledScaffold_950_146576_LINE::L1 23	418
NotFur1_GapFilledScaffold_950_146576_LINE::L1 22	370
NotFur1_GapFilledScaffold_950_146576_LINE::L1 21	299
NotFur1_GapFilledScaffold_950_146576_LINE::L1 20	351
NotFur1_GapFilledScaffold_950_146576_LINE::L1 25	497
NotFur1_GapFilledScaffold_950_146576_LINE::L1 26	200
NotFur1_GapFilledScaffold_950_146576_LINE::L1 10	1271
NotFur1_GapFilledScaffold_950_146576_LINE::L1 5	393
NotFur1_GapFilledScaffold_950_146576_LINE::L1 14	221
NotFur1_GapFilledScaffold_950_146576_LINE::L1 8	288
NotFur1_GapFilledScaffold_950_146576_LINE::L1 7	307
NotFur1_GapFilledScaffold_950_146576_LINE::L1 4	189
NotFur1_GapFilledScaffold_950_146576_LINE::L1 3	170
NotFur1_GapFilledScaffold_950_146576_LINE::L1 16	208
NotFur1_GapFilledScaffold_950_146576_LINE::L1 19	292
NotFur1_GapFilledScaffold_950_146576_LINE::L1 13	539
NotFur1_GapFilledScaffold_950_146576_LINE::L1 12	492
NotFur1_GapFilledScaffold_950_146576_LINE::L1 11	417
NotFur1_GapFilledScaffold_950_146576_LINE::L1 18	309
NotFur1_GapFilledScaffold_950_146576_LINE::L1 17	435
NotFur1_GapFilledScaffold_950_146576_LINE::L1 15	469
NotFur1_GapFilledScaffold_950_146576_LINE::L1 2	219
NotFur1_GapFilledScaffold_950_146576_LINE::L1 28	120
NotFur1_GapFilledScaffold_950_146576_LINE::L1 27	131
NotFur1_GapFilledScaffold_950_146576_LINE::L1 29	14
NotFur1_GapFilledScaffold_953_15857_LINE::L2 27	3850
NotFur1_GapFilledScaffold_953_15857_LINE::L2 26	9178
NotFur1_GapFilledScaffold_953_15857_LINE::L2 25	15957
NotFur1_GapFilledScaffold_953_15857_LINE::L2 24	26229
NotFur1_GapFilledScaffold_953_15857_LINE::L2 23	25771
NotFur1_GapFilledScaffold_953_15857_LINE::L2 28	1281
NotFur1_GapFilledScaffold_953_15857_LINE::L2 29	408
NotFur1_GapFilledScaffold_953_15857_LINE::L2 22	27926
NotFur1_GapFilledScaffold_953_15857_LINE::L2 19	19682
NotFur1_GapFilledScaffold_953_15857_LINE::L2 18	18600
NotFur1_GapFilledScaffold_953_15857_LINE::L2 3	6383
NotFur1_GapFilledScaffold_953_15857_LINE::L2 17	14922
NotFur1_GapFilledScaffold_953_15857_LINE::L2 16	24243
NotFur1_GapFilledScaffold_953_15857_LINE::L2 15	18967
NotFur1_GapFilledScaffold_953_15857_LINE::L2 20	30216
NotFur1_GapFilledScaffold_953_15857_LINE::L2 2	11353
NotFur1_GapFilledScaffold_953_15857_LINE::L2 4	13861
NotFur1_GapFilledScaffold_953_15857_LINE::L2 14	15380
NotFur1_GapFilledScaffold_953_15857_LINE::L2 13	29190
NotFur1_GapFilledScaffold_953_15857_LINE::L2 5	14857
NotFur1_GapFilledScaffold_953_15857_LINE::L2 6	9572
NotFur1_GapFilledScaffold_953_15857_LINE::L2 12	38883
NotFur1_GapFilledScaffold_953_15857_LINE::L2 9	37071
NotFur1_GapFilledScaffold_953_15857_LINE::L2 11	34765
NotFur1_GapFilledScaffold_953_15857_LINE::L2 10	385642
NotFur1_GapFilledScaffold_953_15857_LINE::L2 1	7161
NotFur1_GapFilledScaffold_953_15857_LINE::L2 7	31058
NotFur1_GapFilledScaffold_953_15857_LINE::L2 21	20917
NotFur1_GapFilledScaffold_953_15857_LINE::L2 30	35
NotFur1_GapFilledScaffold_953_15857_LINE::L2 8	12207
NotFur1_GapFilledScaffold_953_15857_LINE::L2 31	21
NotFur1_GapFilledScaffold_9571_7931_LINE::L2 25	3205
NotFur1_GapFilledScaffold_9571_7931_LINE::L2 4	4940
NotFur1_GapFilledScaffold_9571_7931_LINE::L2 23	3286
NotFur1_GapFilledScaffold_9571_7931_LINE::L2 5	5877
NotFur1_GapFilledScaffold_9571_7931_LINE::L2 22	3913
NotFur1_GapFilledScaffold_9571_7931_LINE::L2 14	2578
NotFur1_GapFilledScaffold_9571_7931_LINE::L2 12	3759
NotFur1_GapFilledScaffold_9571_7931_LINE::L2 26	1760
NotFur1_GapFilledScaffold_9571_7931_LINE::L2 20	3602
NotFur1_GapFilledScaffold_9571_7931_LINE::L2 8	2797
NotFur1_GapFilledScaffold_9571_7931_LINE::L2 2	4229
NotFur1_GapFilledScaffold_9571_7931_LINE::L2 21	2887
NotFur1_GapFilledScaffold_9571_7931_LINE::L2 9	6013
NotFur1_GapFilledScaffold_9571_7931_LINE::L2 3	4526
NotFur1_GapFilledScaffold_9571_7931_LINE::L2 1	6882
NotFur1_GapFilledScaffold_9571_7931_LINE::L2 24	3775
NotFur1_GapFilledScaffold_9571_7931_LINE::L2 6	3835
NotFur1_GapFilledScaffold_9571_7931_LINE::L2 27	728
NotFur1_GapFilledScaffold_9571_7931_LINE::L2 16	4610
NotFur1_GapFilledScaffold_9571_7931_LINE::L2 10	34015
NotFur1_GapFilledScaffold_9571_7931_LINE::L2 18	2445
NotFur1_GapFilledScaffold_9571_7931_LINE::L2 17	5065
NotFur1_GapFilledScaffold_9571_7931_LINE::L2 19	2353
NotFur1_GapFilledScaffold_9571_7931_LINE::L2 13	3947
NotFur1_GapFilledScaffold_9571_7931_LINE::L2 11	7968
NotFur1_GapFilledScaffold_9571_7931_LINE::L2 15	4227
NotFur1_GapFilledScaffold_9571_7931_LINE::L2 7	3903
NotFur1_GapFilledScaffold_9571_7931_LINE::L2 28	163
NotFur1_GapFilledScaffold_9571_7931_LINE::L2 30	2
NotFur1_GapFilledScaffold_9571_7931_LINE::L2 29	23
NotFur1_GapFilledScaffold_9571_7931_LINE::L2 33	2
NotFur1_GapFilledScaffold_9571_7931_LINE::L2 31	1
NotFur1_GapFilledScaffold_9574_8930_LINE::L2 23	6215
NotFur1_GapFilledScaffold_9574_8930_LINE::L2 10	123846
NotFur1_GapFilledScaffold_9574_8930_LINE::L2 9	19542
NotFur1_GapFilledScaffold_9574_8930_LINE::L2 1	7343
NotFur1_GapFilledScaffold_9574_8930_LINE::L2 24	7481
NotFur1_GapFilledScaffold_9574_8930_LINE::L2 11	18856
NotFur1_GapFilledScaffold_9574_8930_LINE::L2 2	10901
NotFur1_GapFilledScaffold_9574_8930_LINE::L2 16	33326
NotFur1_GapFilledScaffold_9574_8930_LINE::L2 15	28026
NotFur1_GapFilledScaffold_9574_8930_LINE::L2 7	16075
NotFur1_GapFilledScaffold_9574_8930_LINE::L2 6	10942
NotFur1_GapFilledScaffold_9574_8930_LINE::L2 5	10893
NotFur1_GapFilledScaffold_9574_8930_LINE::L2 18	26660
NotFur1_GapFilledScaffold_9574_8930_LINE::L2 17	25046
NotFur1_GapFilledScaffold_9574_8930_LINE::L2 8	36700
NotFur1_GapFilledScaffold_9574_8930_LINE::L2 20	13101
NotFur1_GapFilledScaffold_9574_8930_LINE::L2 19	26426
NotFur1_GapFilledScaffold_9574_8930_LINE::L2 22	8073
NotFur1_GapFilledScaffold_9574_8930_LINE::L2 14	25655
NotFur1_GapFilledScaffold_9574_8930_LINE::L2 13	24640
NotFur1_GapFilledScaffold_9574_8930_LINE::L2 12	18187
NotFur1_GapFilledScaffold_9574_8930_LINE::L2 21	13703
NotFur1_GapFilledScaffold_9574_8930_LINE::L2 3	10389
NotFur1_GapFilledScaffold_9574_8930_LINE::L2 4	10043
NotFur1_GapFilledScaffold_9574_8930_LINE::L2 27	3566
NotFur1_GapFilledScaffold_9574_8930_LINE::L2 25	9723
NotFur1_GapFilledScaffold_9574_8930_LINE::L2 26	10093
NotFur1_GapFilledScaffold_9574_8930_LINE::L2 28	1217
NotFur1_GapFilledScaffold_9574_8930_LINE::L2 29	204
NotFur1_GapFilledScaffold_9574_8930_LINE::L2 30	17
NotFur1_GapFilledScaffold_9574_8930_LINE::L2 31	24
NotFur1_GapFilledScaffold_9585_3932_LINE::RTE 5	28706
NotFur1_GapFilledScaffold_9585_3932_LINE::RTE 24	14325
NotFur1_GapFilledScaffold_9585_3932_LINE::RTE 8	32364
NotFur1_GapFilledScaffold_9585_3932_LINE::RTE 4	18021
NotFur1_GapFilledScaffold_9585_3932_LINE::RTE 26	3405
NotFur1_GapFilledScaffold_9585_3932_LINE::RTE 10	130252
NotFur1_GapFilledScaffold_9585_3932_LINE::RTE 7	27421
NotFur1_GapFilledScaffold_9585_3932_LINE::RTE 6	19961
NotFur1_GapFilledScaffold_9585_3932_LINE::RTE 11	25452
NotFur1_GapFilledScaffold_9585_3932_LINE::RTE 25	9008
NotFur1_GapFilledScaffold_9585_3932_LINE::RTE 12	29812
NotFur1_GapFilledScaffold_9585_3932_LINE::RTE 9	14354
NotFur1_GapFilledScaffold_9585_3932_LINE::RTE 13	65996
NotFur1_GapFilledScaffold_9585_3932_LINE::RTE 23	8434
NotFur1_GapFilledScaffold_9585_3932_LINE::RTE 14	19951
NotFur1_GapFilledScaffold_9585_3932_LINE::RTE 22	9251
NotFur1_GapFilledScaffold_9585_3932_LINE::RTE 15	42873
NotFur1_GapFilledScaffold_9585_3932_LINE::RTE 16	27953
NotFur1_GapFilledScaffold_9585_3932_LINE::RTE 17	18554
NotFur1_GapFilledScaffold_9585_3932_LINE::RTE 21	9026
NotFur1_GapFilledScaffold_9585_3932_LINE::RTE 18	10976
NotFur1_GapFilledScaffold_9585_3932_LINE::RTE 19	13424
NotFur1_GapFilledScaffold_9585_3932_LINE::RTE 20	10240
NotFur1_GapFilledScaffold_9585_3932_LINE::RTE 3	37295
NotFur1_GapFilledScaffold_9585_3932_LINE::RTE 2	74208
NotFur1_GapFilledScaffold_9585_3932_LINE::RTE 28	560
NotFur1_GapFilledScaffold_9585_3932_LINE::RTE 27	1954
NotFur1_GapFilledScaffold_9585_3932_LINE::RTE 1	23299
NotFur1_GapFilledScaffold_9585_3932_LINE::RTE 29	101
NotFur1_GapFilledScaffold_9585_3932_LINE::RTE 30	31
NotFur1_GapFilledScaffold_9585_3932_LINE::RTE 33	2
NotFur1_GapFilledScaffold_9585_3932_LINE::RTE 35	2
NotFur1_GapFilledScaffold_9646_31979_LINE::RTE 11	112040
NotFur1_GapFilledScaffold_9646_31979_LINE::RTE 1	3757
NotFur1_GapFilledScaffold_9646_31979_LINE::RTE 12	28073
NotFur1_GapFilledScaffold_9646_31979_LINE::RTE 2	4155
NotFur1_GapFilledScaffold_9646_31979_LINE::RTE 15	40057
NotFur1_GapFilledScaffold_9646_31979_LINE::RTE 5	6119
NotFur1_GapFilledScaffold_9646_31979_LINE::RTE 4	4103
NotFur1_GapFilledScaffold_9646_31979_LINE::RTE 3	12031
NotFur1_GapFilledScaffold_9646_31979_LINE::RTE 10	347963
NotFur1_GapFilledScaffold_9646_31979_LINE::RTE 13	49674
NotFur1_GapFilledScaffold_9646_31979_LINE::RTE 14	18631
NotFur1_GapFilledScaffold_9646_31979_LINE::RTE 9	29502
NotFur1_GapFilledScaffold_9646_31979_LINE::RTE 20	5724
NotFur1_GapFilledScaffold_9646_31979_LINE::RTE 21	8412
NotFur1_GapFilledScaffold_9646_31979_LINE::RTE 23	6238
NotFur1_GapFilledScaffold_9646_31979_LINE::RTE 24	9551
NotFur1_GapFilledScaffold_9646_31979_LINE::RTE 6	4430
NotFur1_GapFilledScaffold_9646_31979_LINE::RTE 8	20525
NotFur1_GapFilledScaffold_9646_31979_LINE::RTE 7	17586
NotFur1_GapFilledScaffold_9646_31979_LINE::RTE 18	8121
NotFur1_GapFilledScaffold_9646_31979_LINE::RTE 17	13998
NotFur1_GapFilledScaffold_9646_31979_LINE::RTE 16	35377
NotFur1_GapFilledScaffold_9646_31979_LINE::RTE 19	6461
NotFur1_GapFilledScaffold_9646_31979_LINE::RTE 22	14337
NotFur1_GapFilledScaffold_9646_31979_LINE::RTE 25	4482
NotFur1_GapFilledScaffold_9646_31979_LINE::RTE 26	2945
NotFur1_GapFilledScaffold_9646_31979_LINE::RTE 27	1500
NotFur1_GapFilledScaffold_9646_31979_LINE::RTE 28	809
NotFur1_GapFilledScaffold_9646_31979_LINE::RTE 29	61
NotFur1_GapFilledScaffold_9646_31979_LINE::RTE 32	1
NotFur1_GapFilledScaffold_9646_31979_LINE::RTE 30	4
NotFur1_GapFilledScaffold_9649_10802_LINE::Rex 25	2350
NotFur1_GapFilledScaffold_9649_10802_LINE::Rex 16	5228
NotFur1_GapFilledScaffold_9649_10802_LINE::Rex 28	384
NotFur1_GapFilledScaffold_9649_10802_LINE::Rex 19	4051
NotFur1_GapFilledScaffold_9649_10802_LINE::Rex 22	4075
NotFur1_GapFilledScaffold_9649_10802_LINE::Rex 2	11908
NotFur1_GapFilledScaffold_9649_10802_LINE::Rex 24	2895
NotFur1_GapFilledScaffold_9649_10802_LINE::Rex 23	4030
NotFur1_GapFilledScaffold_9649_10802_LINE::Rex 21	6646
NotFur1_GapFilledScaffold_9649_10802_LINE::Rex 1	12745
NotFur1_GapFilledScaffold_9649_10802_LINE::Rex 4	7687
NotFur1_GapFilledScaffold_9649_10802_LINE::Rex 5	5081
NotFur1_GapFilledScaffold_9649_10802_LINE::Rex 3	7086
NotFur1_GapFilledScaffold_9649_10802_LINE::Rex 26	1893
NotFur1_GapFilledScaffold_9649_10802_LINE::Rex 6	4098
NotFur1_GapFilledScaffold_9649_10802_LINE::Rex 27	1336
NotFur1_GapFilledScaffold_9649_10802_LINE::Rex 7	6230
NotFur1_GapFilledScaffold_9649_10802_LINE::Rex 17	7382
NotFur1_GapFilledScaffold_9649_10802_LINE::Rex 8	5447
NotFur1_GapFilledScaffold_9649_10802_LINE::Rex 14	9516
NotFur1_GapFilledScaffold_9649_10802_LINE::Rex 9	4176
NotFur1_GapFilledScaffold_9649_10802_LINE::Rex 12	4907
NotFur1_GapFilledScaffold_9649_10802_LINE::Rex 10	18117
NotFur1_GapFilledScaffold_9649_10802_LINE::Rex 13	3916
NotFur1_GapFilledScaffold_9649_10802_LINE::Rex 18	6606
NotFur1_GapFilledScaffold_9649_10802_LINE::Rex 11	3892
NotFur1_GapFilledScaffold_9649_10802_LINE::Rex 15	5118
NotFur1_GapFilledScaffold_9649_10802_LINE::Rex 20	9128
NotFur1_GapFilledScaffold_9649_10802_LINE::Rex 29	114
NotFur1_GapFilledScaffold_9649_10802_LINE::Rex 30	5
NotFur1_GapFilledScaffold_969_185582_LINE::RTE 26	2145
NotFur1_GapFilledScaffold_969_185582_LINE::RTE 24	4153
NotFur1_GapFilledScaffold_969_185582_LINE::RTE 25	3222
NotFur1_GapFilledScaffold_969_185582_LINE::RTE 10	36566
NotFur1_GapFilledScaffold_969_185582_LINE::RTE 11	10297
NotFur1_GapFilledScaffold_969_185582_LINE::RTE 23	6359
NotFur1_GapFilledScaffold_969_185582_LINE::RTE 14	9015
NotFur1_GapFilledScaffold_969_185582_LINE::RTE 9	15517
NotFur1_GapFilledScaffold_969_185582_LINE::RTE 5	6484
NotFur1_GapFilledScaffold_969_185582_LINE::RTE 4	9068
NotFur1_GapFilledScaffold_969_185582_LINE::RTE 3	7413
NotFur1_GapFilledScaffold_969_185582_LINE::RTE 2	5662
NotFur1_GapFilledScaffold_969_185582_LINE::RTE 1	6855
NotFur1_GapFilledScaffold_969_185582_LINE::RTE 8	16190
NotFur1_GapFilledScaffold_969_185582_LINE::RTE 6	5168
NotFur1_GapFilledScaffold_969_185582_LINE::RTE 7	11069
NotFur1_GapFilledScaffold_969_185582_LINE::RTE 19	3275
NotFur1_GapFilledScaffold_969_185582_LINE::RTE 13	16301
NotFur1_GapFilledScaffold_969_185582_LINE::RTE 12	19302
NotFur1_GapFilledScaffold_969_185582_LINE::RTE 15	8936
NotFur1_GapFilledScaffold_969_185582_LINE::RTE 16	7203
NotFur1_GapFilledScaffold_969_185582_LINE::RTE 17	7074
NotFur1_GapFilledScaffold_969_185582_LINE::RTE 18	7066
NotFur1_GapFilledScaffold_969_185582_LINE::RTE 22	5962
NotFur1_GapFilledScaffold_969_185582_LINE::RTE 20	5226
NotFur1_GapFilledScaffold_969_185582_LINE::RTE 21	5770
NotFur1_GapFilledScaffold_969_185582_LINE::RTE 27	1351
NotFur1_GapFilledScaffold_969_185582_LINE::RTE 28	147
NotFur1_GapFilledScaffold_969_185582_LINE::RTE 29	32
NotFur1_GapFilledScaffold_969_185582_LINE::RTE 30	1
NotFur1_GapFilledScaffold_9787_29237_LINE::L2 25	7180
NotFur1_GapFilledScaffold_9787_29237_LINE::L2 24	8852
NotFur1_GapFilledScaffold_9787_29237_LINE::L2 9	14901
NotFur1_GapFilledScaffold_9787_29237_LINE::L2 8	10977
NotFur1_GapFilledScaffold_9787_29237_LINE::L2 7	19606
NotFur1_GapFilledScaffold_9787_29237_LINE::L2 4	2942
NotFur1_GapFilledScaffold_9787_29237_LINE::L2 17	17380
NotFur1_GapFilledScaffold_9787_29237_LINE::L2 20	6306
NotFur1_GapFilledScaffold_9787_29237_LINE::L2 19	11166
NotFur1_GapFilledScaffold_9787_29237_LINE::L2 18	23383
NotFur1_GapFilledScaffold_9787_29237_LINE::L2 14	15816
NotFur1_GapFilledScaffold_9787_29237_LINE::L2 26	5353
NotFur1_GapFilledScaffold_9787_29237_LINE::L2 27	781
NotFur1_GapFilledScaffold_9787_29237_LINE::L2 2	8387
NotFur1_GapFilledScaffold_9787_29237_LINE::L2 22	10519
NotFur1_GapFilledScaffold_9787_29237_LINE::L2 12	45287
NotFur1_GapFilledScaffold_9787_29237_LINE::L2 6	3472
NotFur1_GapFilledScaffold_9787_29237_LINE::L2 10	470159
NotFur1_GapFilledScaffold_9787_29237_LINE::L2 16	14297
NotFur1_GapFilledScaffold_9787_29237_LINE::L2 13	24507
NotFur1_GapFilledScaffold_9787_29237_LINE::L2 23	9624
NotFur1_GapFilledScaffold_9787_29237_LINE::L2 5	2395
NotFur1_GapFilledScaffold_9787_29237_LINE::L2 3	4202
NotFur1_GapFilledScaffold_9787_29237_LINE::L2 1	4121
NotFur1_GapFilledScaffold_9787_29237_LINE::L2 28	459
NotFur1_GapFilledScaffold_9787_29237_LINE::L2 29	17
NotFur1_GapFilledScaffold_9787_29237_LINE::L2 21	10505
NotFur1_GapFilledScaffold_9787_29237_LINE::L2 15	14414
NotFur1_GapFilledScaffold_9787_29237_LINE::L2 11	24736
NotFur1_GapFilledScaffold_9787_29237_LINE::L2 30	6
NotFur1_GapFilledScaffold_978_80690_LINE::L2 24	2548
NotFur1_GapFilledScaffold_978_80690_LINE::L2 26	1660
NotFur1_GapFilledScaffold_978_80690_LINE::L2 23	1793
NotFur1_GapFilledScaffold_978_80690_LINE::L2 25	2784
NotFur1_GapFilledScaffold_978_80690_LINE::L2 27	744
NotFur1_GapFilledScaffold_978_80690_LINE::L2 28	164
NotFur1_GapFilledScaffold_978_80690_LINE::L2 21	1839
NotFur1_GapFilledScaffold_978_80690_LINE::L2 20	2536
NotFur1_GapFilledScaffold_978_80690_LINE::L2 19	1838
NotFur1_GapFilledScaffold_978_80690_LINE::L2 8	2418
NotFur1_GapFilledScaffold_978_80690_LINE::L2 5	2483
NotFur1_GapFilledScaffold_978_80690_LINE::L2 2	1646
NotFur1_GapFilledScaffold_978_80690_LINE::L2 1	1143
NotFur1_GapFilledScaffold_978_80690_LINE::L2 29	42
NotFur1_GapFilledScaffold_978_80690_LINE::L2 22	1928
NotFur1_GapFilledScaffold_978_80690_LINE::L2 9	2429
NotFur1_GapFilledScaffold_978_80690_LINE::L2 6	2475
NotFur1_GapFilledScaffold_978_80690_LINE::L2 3	2491
NotFur1_GapFilledScaffold_978_80690_LINE::L2 18	1830
NotFur1_GapFilledScaffold_978_80690_LINE::L2 7	2960
NotFur1_GapFilledScaffold_978_80690_LINE::L2 4	1911
NotFur1_GapFilledScaffold_978_80690_LINE::L2 17	1892
NotFur1_GapFilledScaffold_978_80690_LINE::L2 16	4065
NotFur1_GapFilledScaffold_978_80690_LINE::L2 11	4507
NotFur1_GapFilledScaffold_978_80690_LINE::L2 10	12954
NotFur1_GapFilledScaffold_978_80690_LINE::L2 12	3479
NotFur1_GapFilledScaffold_978_80690_LINE::L2 13	3278
NotFur1_GapFilledScaffold_978_80690_LINE::L2 14	4692
NotFur1_GapFilledScaffold_978_80690_LINE::L2 15	3587
NotFur1_GapFilledScaffold_978_80690_LINE::L2 30	2
NotFur1_GapFilledScaffold_980_98879_LINE::RTE 15	25333
NotFur1_GapFilledScaffold_980_98879_LINE::RTE 25	7107
NotFur1_GapFilledScaffold_980_98879_LINE::RTE 27	3456
NotFur1_GapFilledScaffold_980_98879_LINE::RTE 20	4738
NotFur1_GapFilledScaffold_980_98879_LINE::RTE 5	6600
NotFur1_GapFilledScaffold_980_98879_LINE::RTE 4	58313
NotFur1_GapFilledScaffold_980_98879_LINE::RTE 2	3421
NotFur1_GapFilledScaffold_980_98879_LINE::RTE 12	10909
NotFur1_GapFilledScaffold_980_98879_LINE::RTE 1	2500
NotFur1_GapFilledScaffold_980_98879_LINE::RTE 3	2163
NotFur1_GapFilledScaffold_980_98879_LINE::RTE 11	7979
NotFur1_GapFilledScaffold_980_98879_LINE::RTE 8	3043
NotFur1_GapFilledScaffold_980_98879_LINE::RTE 13	30933
NotFur1_GapFilledScaffold_980_98879_LINE::RTE 9	5413
NotFur1_GapFilledScaffold_980_98879_LINE::RTE 21	6434
NotFur1_GapFilledScaffold_980_98879_LINE::RTE 22	3776
NotFur1_GapFilledScaffold_980_98879_LINE::RTE 14	12801
NotFur1_GapFilledScaffold_980_98879_LINE::RTE 10	287672
NotFur1_GapFilledScaffold_980_98879_LINE::RTE 6	8740
NotFur1_GapFilledScaffold_980_98879_LINE::RTE 7	11838
NotFur1_GapFilledScaffold_980_98879_LINE::RTE 19	17634
NotFur1_GapFilledScaffold_980_98879_LINE::RTE 16	40141
NotFur1_GapFilledScaffold_980_98879_LINE::RTE 17	10972
NotFur1_GapFilledScaffold_980_98879_LINE::RTE 18	5424
NotFur1_GapFilledScaffold_980_98879_LINE::RTE 23	3027
NotFur1_GapFilledScaffold_980_98879_LINE::RTE 24	4501
NotFur1_GapFilledScaffold_980_98879_LINE::RTE 28	2495
NotFur1_GapFilledScaffold_980_98879_LINE::RTE 29	20
NotFur1_GapFilledScaffold_980_98879_LINE::RTE 26	8695
NotFur1_GapFilledScaffold_980_98879_LINE::RTE 30	2
NotFur1_GapFilledScaffold_9831_6476_LINE::L1 18	1981
NotFur1_GapFilledScaffold_9831_6476_LINE::L1 4	2973
NotFur1_GapFilledScaffold_9831_6476_LINE::L1 8	2218
NotFur1_GapFilledScaffold_9831_6476_LINE::L1 10	51540
NotFur1_GapFilledScaffold_9831_6476_LINE::L1 19	6218
NotFur1_GapFilledScaffold_9831_6476_LINE::L1 2	2165
NotFur1_GapFilledScaffold_9831_6476_LINE::L1 11	2797
NotFur1_GapFilledScaffold_9831_6476_LINE::L1 1	2797
NotFur1_GapFilledScaffold_9831_6476_LINE::L1 6	2427
NotFur1_GapFilledScaffold_9831_6476_LINE::L1 5	3059
NotFur1_GapFilledScaffold_9831_6476_LINE::L1 17	2102
NotFur1_GapFilledScaffold_9831_6476_LINE::L1 24	4875
NotFur1_GapFilledScaffold_9831_6476_LINE::L1 22	2287
NotFur1_GapFilledScaffold_9831_6476_LINE::L1 15	5517
NotFur1_GapFilledScaffold_9831_6476_LINE::L1 25	3802
NotFur1_GapFilledScaffold_9831_6476_LINE::L1 13	3032
NotFur1_GapFilledScaffold_9831_6476_LINE::L1 14	2538
NotFur1_GapFilledScaffold_9831_6476_LINE::L1 20	4746
NotFur1_GapFilledScaffold_9831_6476_LINE::L1 16	9597
NotFur1_GapFilledScaffold_9831_6476_LINE::L1 12	5363
NotFur1_GapFilledScaffold_9831_6476_LINE::L1 26	1038
NotFur1_GapFilledScaffold_9831_6476_LINE::L1 29	45
NotFur1_GapFilledScaffold_9831_6476_LINE::L1 27	373
NotFur1_GapFilledScaffold_9831_6476_LINE::L1 28	253
NotFur1_GapFilledScaffold_9831_6476_LINE::L1 7	1868
NotFur1_GapFilledScaffold_9831_6476_LINE::L1 9	4764
NotFur1_GapFilledScaffold_9831_6476_LINE::L1 3	2081
NotFur1_GapFilledScaffold_9831_6476_LINE::L1 21	4361
NotFur1_GapFilledScaffold_9831_6476_LINE::L1 23	2315
NotFur1_GapFilledScaffold_987_193505_LINE::L2 22	10080
NotFur1_GapFilledScaffold_987_193505_LINE::L2 13	87552
NotFur1_GapFilledScaffold_987_193505_LINE::L2 11	62004
NotFur1_GapFilledScaffold_987_193505_LINE::L2 18	17240
NotFur1_GapFilledScaffold_987_193505_LINE::L2 16	45016
NotFur1_GapFilledScaffold_987_193505_LINE::L2 20	15265
NotFur1_GapFilledScaffold_987_193505_LINE::L2 14	40982
NotFur1_GapFilledScaffold_987_193505_LINE::L2 6	56129
NotFur1_GapFilledScaffold_987_193505_LINE::L2 24	14528
NotFur1_GapFilledScaffold_987_193505_LINE::L2 4	65931
NotFur1_GapFilledScaffold_987_193505_LINE::L2 10	213531
NotFur1_GapFilledScaffold_987_193505_LINE::L2 15	53232
NotFur1_GapFilledScaffold_987_193505_LINE::L2 17	19702
NotFur1_GapFilledScaffold_987_193505_LINE::L2 26	7561
NotFur1_GapFilledScaffold_987_193505_LINE::L2 25	10538
NotFur1_GapFilledScaffold_987_193505_LINE::L2 1	22995
NotFur1_GapFilledScaffold_987_193505_LINE::L2 21	12941
NotFur1_GapFilledScaffold_987_193505_LINE::L2 19	14658
NotFur1_GapFilledScaffold_987_193505_LINE::L2 27	2336
NotFur1_GapFilledScaffold_987_193505_LINE::L2 23	9359
NotFur1_GapFilledScaffold_987_193505_LINE::L2 12	89497
NotFur1_GapFilledScaffold_987_193505_LINE::L2 9	50828
NotFur1_GapFilledScaffold_987_193505_LINE::L2 8	63593
NotFur1_GapFilledScaffold_987_193505_LINE::L2 7	79178
NotFur1_GapFilledScaffold_987_193505_LINE::L2 2	30951
NotFur1_GapFilledScaffold_987_193505_LINE::L2 5	49485
NotFur1_GapFilledScaffold_987_193505_LINE::L2 3	54293
NotFur1_GapFilledScaffold_987_193505_LINE::L2 29	394
NotFur1_GapFilledScaffold_987_193505_LINE::L2 28	577
NotFur1_GapFilledScaffold_987_193505_LINE::L2 31	1
NotFur1_GapFilledScaffold_991_118685_LINE::L2 2	3318
NotFur1_GapFilledScaffold_991_118685_LINE::L2 7	4261
NotFur1_GapFilledScaffold_991_118685_LINE::L2 17	7696
NotFur1_GapFilledScaffold_991_118685_LINE::L2 18	15533
NotFur1_GapFilledScaffold_991_118685_LINE::L2 19	24608
NotFur1_GapFilledScaffold_991_118685_LINE::L2 3	1786
NotFur1_GapFilledScaffold_991_118685_LINE::L2 16	6456
NotFur1_GapFilledScaffold_991_118685_LINE::L2 10	83354
NotFur1_GapFilledScaffold_991_118685_LINE::L2 8	1702
NotFur1_GapFilledScaffold_991_118685_LINE::L2 5	1991
NotFur1_GapFilledScaffold_991_118685_LINE::L2 4	77576
NotFur1_GapFilledScaffold_991_118685_LINE::L2 12	5683
NotFur1_GapFilledScaffold_991_118685_LINE::L2 23	8694
NotFur1_GapFilledScaffold_991_118685_LINE::L2 22	7784
NotFur1_GapFilledScaffold_991_118685_LINE::L2 14	2173
NotFur1_GapFilledScaffold_991_118685_LINE::L2 13	5250
NotFur1_GapFilledScaffold_991_118685_LINE::L2 26	1748
NotFur1_GapFilledScaffold_991_118685_LINE::L2 25	3757
NotFur1_GapFilledScaffold_991_118685_LINE::L2 20	10197
NotFur1_GapFilledScaffold_991_118685_LINE::L2 15	2421
NotFur1_GapFilledScaffold_991_118685_LINE::L2 27	790
NotFur1_GapFilledScaffold_991_118685_LINE::L2 24	4618
NotFur1_GapFilledScaffold_991_118685_LINE::L2 21	9426
NotFur1_GapFilledScaffold_991_118685_LINE::L2 1	1325
NotFur1_GapFilledScaffold_991_118685_LINE::L2 11	3020
NotFur1_GapFilledScaffold_991_118685_LINE::L2 9	2674
NotFur1_GapFilledScaffold_991_118685_LINE::L2 6	2806
NotFur1_GapFilledScaffold_991_118685_LINE::L2 28	290
NotFur1_GapFilledScaffold_991_118685_LINE::L2 29	23
NotFur1_GapFilledScaffold_996_126020_LINE::RTE 22	16684
NotFur1_GapFilledScaffold_996_126020_LINE::RTE 24	10712
NotFur1_GapFilledScaffold_996_126020_LINE::RTE 23	7201
NotFur1_GapFilledScaffold_996_126020_LINE::RTE 20	8156
NotFur1_GapFilledScaffold_996_126020_LINE::RTE 18	6682
NotFur1_GapFilledScaffold_996_126020_LINE::RTE 8	13759
NotFur1_GapFilledScaffold_996_126020_LINE::RTE 25	9993
NotFur1_GapFilledScaffold_996_126020_LINE::RTE 10	65420
NotFur1_GapFilledScaffold_996_126020_LINE::RTE 21	11492
NotFur1_GapFilledScaffold_996_126020_LINE::RTE 11	14800
NotFur1_GapFilledScaffold_996_126020_LINE::RTE 12	11048
NotFur1_GapFilledScaffold_996_126020_LINE::RTE 13	8210
NotFur1_GapFilledScaffold_996_126020_LINE::RTE 27	2006
NotFur1_GapFilledScaffold_996_126020_LINE::RTE 15	10434
NotFur1_GapFilledScaffold_996_126020_LINE::RTE 19	11573
NotFur1_GapFilledScaffold_996_126020_LINE::RTE 26	3677
NotFur1_GapFilledScaffold_996_126020_LINE::RTE 16	9508
NotFur1_GapFilledScaffold_996_126020_LINE::RTE 17	10130
NotFur1_GapFilledScaffold_996_126020_LINE::RTE 14	11308
NotFur1_GapFilledScaffold_996_126020_LINE::RTE 1	12524
NotFur1_GapFilledScaffold_996_126020_LINE::RTE 7	17874
NotFur1_GapFilledScaffold_996_126020_LINE::RTE 9	15869
NotFur1_GapFilledScaffold_996_126020_LINE::RTE 6	29181
NotFur1_GapFilledScaffold_996_126020_LINE::RTE 28	316
NotFur1_GapFilledScaffold_996_126020_LINE::RTE 3	28566
NotFur1_GapFilledScaffold_996_126020_LINE::RTE 5	23140
NotFur1_GapFilledScaffold_996_126020_LINE::RTE 4	25141
NotFur1_GapFilledScaffold_996_126020_LINE::RTE 2	20559
NotFur1_GapFilledScaffold_996_126020_LINE::RTE 29	85
NotFur1_GapFilledScaffold_996_126020_LINE::RTE 30	8
NotFur1_GapFilledScaffold_996_126020_LINE::RTE 32	1
NotFur1_GapFilledScaffold_99_212390_LINE::RTE 26	2563
NotFur1_GapFilledScaffold_99_212390_LINE::RTE 24	4388
NotFur1_GapFilledScaffold_99_212390_LINE::RTE 18	2059
NotFur1_GapFilledScaffold_99_212390_LINE::RTE 14	6333
NotFur1_GapFilledScaffold_99_212390_LINE::RTE 11	3458
NotFur1_GapFilledScaffold_99_212390_LINE::RTE 13	2663
NotFur1_GapFilledScaffold_99_212390_LINE::RTE 10	98162
NotFur1_GapFilledScaffold_99_212390_LINE::RTE 15	3843
NotFur1_GapFilledScaffold_99_212390_LINE::RTE 12	3322
NotFur1_GapFilledScaffold_99_212390_LINE::RTE 17	4709
NotFur1_GapFilledScaffold_99_212390_LINE::RTE 21	2233
NotFur1_GapFilledScaffold_99_212390_LINE::RTE 4	5213
NotFur1_GapFilledScaffold_99_212390_LINE::RTE 2	8896
NotFur1_GapFilledScaffold_99_212390_LINE::RTE 22	3716
NotFur1_GapFilledScaffold_99_212390_LINE::RTE 8	4461
NotFur1_GapFilledScaffold_99_212390_LINE::RTE 5	1752
NotFur1_GapFilledScaffold_99_212390_LINE::RTE 3	5107
NotFur1_GapFilledScaffold_99_212390_LINE::RTE 1	960
NotFur1_GapFilledScaffold_99_212390_LINE::RTE 19	21266
NotFur1_GapFilledScaffold_99_212390_LINE::RTE 16	2382
NotFur1_GapFilledScaffold_99_212390_LINE::RTE 7	4828
NotFur1_GapFilledScaffold_99_212390_LINE::RTE 6	3898
NotFur1_GapFilledScaffold_99_212390_LINE::RTE 23	6210
NotFur1_GapFilledScaffold_99_212390_LINE::RTE 25	2671
NotFur1_GapFilledScaffold_99_212390_LINE::RTE 9	1998
NotFur1_GapFilledScaffold_99_212390_LINE::RTE 20	4206
NotFur1_GapFilledScaffold_99_212390_LINE::RTE 27	824
NotFur1_GapFilledScaffold_99_212390_LINE::RTE 29	13
NotFur1_GapFilledScaffold_99_212390_LINE::RTE 28	647
NotFur1_GapFilledScaffold_99_212390_LINE::RTE 30	34
NotFur1_LTR_1014_LTR::LTR 10	601
NotFur1_LTR_1014_LTR::LTR 11	449
NotFur1_LTR_1014_LTR::LTR 5	120
NotFur1_LTR_1014_LTR::LTR 6	143
NotFur1_LTR_1014_LTR::LTR 13	200
NotFur1_LTR_1014_LTR::LTR 14	100
NotFur1_LTR_1014_LTR::LTR 17	108
NotFur1_LTR_1014_LTR::LTR 28	9
NotFur1_LTR_1014_LTR::LTR 25	215
NotFur1_LTR_1014_LTR::LTR 15	146
NotFur1_LTR_1014_LTR::LTR 26	96
NotFur1_LTR_1014_LTR::LTR 18	173
NotFur1_LTR_1014_LTR::LTR 16	104
NotFur1_LTR_1014_LTR::LTR 8	128
NotFur1_LTR_1014_LTR::LTR 19	122
NotFur1_LTR_1014_LTR::LTR 9	255
NotFur1_LTR_1014_LTR::LTR 22	89
NotFur1_LTR_1014_LTR::LTR 20	86
NotFur1_LTR_1014_LTR::LTR 12	108
NotFur1_LTR_1014_LTR::LTR 21	108
NotFur1_LTR_1014_LTR::LTR 23	116
NotFur1_LTR_1014_LTR::LTR 24	193
NotFur1_LTR_1014_LTR::LTR 2	142
NotFur1_LTR_1014_LTR::LTR 27	60
NotFur1_LTR_1014_LTR::LTR 7	113
NotFur1_LTR_1014_LTR::LTR 1	141
NotFur1_LTR_1014_LTR::LTR 3	165
NotFur1_LTR_1014_LTR::LTR 4	177
NotFur1_LTR_1017_LTR::Gypsy 24	13
NotFur1_LTR_1017_LTR::Gypsy 14	2
NotFur1_LTR_1017_LTR::Gypsy 21	46
NotFur1_LTR_1017_LTR::Gypsy 11	29
NotFur1_LTR_1017_LTR::Gypsy 23	143
NotFur1_LTR_1017_LTR::Gypsy 13	38
NotFur1_LTR_1017_LTR::Gypsy 22	12
NotFur1_LTR_1017_LTR::Gypsy 12	7
NotFur1_LTR_1017_LTR::Gypsy 26	1
NotFur1_LTR_1017_LTR::Gypsy 18	6
NotFur1_LTR_1017_LTR::Gypsy 25	16
NotFur1_LTR_1017_LTR::Gypsy 19	25
NotFur1_LTR_1017_LTR::Gypsy 20	6
NotFur1_LTR_1017_LTR::Gypsy 15	25
NotFur1_LTR_1017_LTR::Gypsy 7	9
NotFur1_LTR_1017_LTR::Gypsy 16	15
NotFur1_LTR_1017_LTR::Gypsy 8	11
NotFur1_LTR_1017_LTR::Gypsy 3	223
NotFur1_LTR_1017_LTR::Gypsy 4	79
NotFur1_LTR_1017_LTR::Gypsy 2	1
NotFur1_LTR_1017_LTR::Gypsy 27	3
NotFur1_LTR_1017_LTR::Gypsy 10	88
NotFur1_LTR_1017_LTR::Gypsy 5	2
NotFur1_LTR_1017_LTR::Gypsy 6	3
NotFur1_LTR_1017_LTR::Gypsy 17	16
NotFur1_LTR_1017_LTR::Gypsy 9	1
NotFur1_LTR_1028_LTR::Gypsy 23	517
NotFur1_LTR_1028_LTR::Gypsy 18	388
NotFur1_LTR_1028_LTR::Gypsy 15	473
NotFur1_LTR_1028_LTR::Gypsy 2	110
NotFur1_LTR_1028_LTR::Gypsy 1	345
NotFur1_LTR_1028_LTR::Gypsy 14	461
NotFur1_LTR_1028_LTR::Gypsy 11	566
NotFur1_LTR_1028_LTR::Gypsy 4	278
NotFur1_LTR_1028_LTR::Gypsy 3	1221
NotFur1_LTR_1028_LTR::Gypsy 13	541
NotFur1_LTR_1028_LTR::Gypsy 10	7076
NotFur1_LTR_1028_LTR::Gypsy 5	186
NotFur1_LTR_1028_LTR::Gypsy 8	1256
NotFur1_LTR_1028_LTR::Gypsy 7	346
NotFur1_LTR_1028_LTR::Gypsy 6	564
NotFur1_LTR_1028_LTR::Gypsy 9	535
NotFur1_LTR_1028_LTR::Gypsy 19	193
NotFur1_LTR_1028_LTR::Gypsy 20	411
NotFur1_LTR_1028_LTR::Gypsy 21	489
NotFur1_LTR_1028_LTR::Gypsy 22	286
NotFur1_LTR_1028_LTR::Gypsy 16	252
NotFur1_LTR_1028_LTR::Gypsy 17	124
NotFur1_LTR_1028_LTR::Gypsy 12	240
NotFur1_LTR_1028_LTR::Gypsy 27	171
NotFur1_LTR_1028_LTR::Gypsy 24	252
NotFur1_LTR_1028_LTR::Gypsy 26	368
NotFur1_LTR_1028_LTR::Gypsy 25	593
NotFur1_LTR_1028_LTR::Gypsy 30	2
NotFur1_LTR_1028_LTR::Gypsy 29	2
NotFur1_LTR_1028_LTR::Gypsy 28	9
NotFur1_LTR_1034_LTR::Gypsy 28	1811
NotFur1_LTR_1034_LTR::Gypsy 25	19338
NotFur1_LTR_1034_LTR::Gypsy 27	8678
NotFur1_LTR_1034_LTR::Gypsy 26	17966
NotFur1_LTR_1034_LTR::Gypsy 24	20725
NotFur1_LTR_1034_LTR::Gypsy 23	16585
NotFur1_LTR_1034_LTR::Gypsy 22	12791
NotFur1_LTR_1034_LTR::Gypsy 21	15500
NotFur1_LTR_1034_LTR::Gypsy 20	18892
NotFur1_LTR_1034_LTR::Gypsy 19	38047
NotFur1_LTR_1034_LTR::Gypsy 18	33601
NotFur1_LTR_1034_LTR::Gypsy 17	119446
NotFur1_LTR_1034_LTR::Gypsy 9	66622
NotFur1_LTR_1034_LTR::Gypsy 6	33926
NotFur1_LTR_1034_LTR::Gypsy 29	263
NotFur1_LTR_1034_LTR::Gypsy 13	58344
NotFur1_LTR_1034_LTR::Gypsy 10	1441494
NotFur1_LTR_1034_LTR::Gypsy 4	13332
NotFur1_LTR_1034_LTR::Gypsy 12	138607
NotFur1_LTR_1034_LTR::Gypsy 3	12315
NotFur1_LTR_1034_LTR::Gypsy 15	35650
NotFur1_LTR_1034_LTR::Gypsy 11	120630
NotFur1_LTR_1034_LTR::Gypsy 8	148068
NotFur1_LTR_1034_LTR::Gypsy 2	10462
NotFur1_LTR_1034_LTR::Gypsy 16	30040
NotFur1_LTR_1034_LTR::Gypsy 1	6280
NotFur1_LTR_1034_LTR::Gypsy 14	34057
NotFur1_LTR_1034_LTR::Gypsy 7	35866
NotFur1_LTR_1034_LTR::Gypsy 5	23294
NotFur1_LTR_1034_LTR::Gypsy 30	74
NotFur1_LTR_1034_LTR::Gypsy 31	46
NotFur1_LTR_1039_LTR::Gypsy 21	1940
NotFur1_LTR_1039_LTR::Gypsy 19	2128
NotFur1_LTR_1039_LTR::Gypsy 24	3177
NotFur1_LTR_1039_LTR::Gypsy 15	13928
NotFur1_LTR_1039_LTR::Gypsy 26	1372
NotFur1_LTR_1039_LTR::Gypsy 25	4220
NotFur1_LTR_1039_LTR::Gypsy 8	3368
NotFur1_LTR_1039_LTR::Gypsy 7	2403
NotFur1_LTR_1039_LTR::Gypsy 3	901
NotFur1_LTR_1039_LTR::Gypsy 23	4669
NotFur1_LTR_1039_LTR::Gypsy 10	21886
NotFur1_LTR_1039_LTR::Gypsy 9	3281
NotFur1_LTR_1039_LTR::Gypsy 5	3103
NotFur1_LTR_1039_LTR::Gypsy 13	8878
NotFur1_LTR_1039_LTR::Gypsy 12	2896
NotFur1_LTR_1039_LTR::Gypsy 27	470
NotFur1_LTR_1039_LTR::Gypsy 14	15109
NotFur1_LTR_1039_LTR::Gypsy 16	5569
NotFur1_LTR_1039_LTR::Gypsy 11	4214
NotFur1_LTR_1039_LTR::Gypsy 17	6676
NotFur1_LTR_1039_LTR::Gypsy 18	3379
NotFur1_LTR_1039_LTR::Gypsy 20	2429
NotFur1_LTR_1039_LTR::Gypsy 22	2858
NotFur1_LTR_1039_LTR::Gypsy 2	1993
NotFur1_LTR_1039_LTR::Gypsy 4	2779
NotFur1_LTR_1039_LTR::Gypsy 6	1836
NotFur1_LTR_1039_LTR::Gypsy 1	1015
NotFur1_LTR_1039_LTR::Gypsy 28	28
NotFur1_LTR_1039_LTR::Gypsy 29	6
NotFur1_LTR_1044_LTR::LTR 5	2591
NotFur1_LTR_1044_LTR::LTR 4	2583
NotFur1_LTR_1044_LTR::LTR 6	2400
NotFur1_LTR_1044_LTR::LTR 7	4755
NotFur1_LTR_1044_LTR::LTR 1	1757
NotFur1_LTR_1044_LTR::LTR 8	5413
NotFur1_LTR_1044_LTR::LTR 2	2237
NotFur1_LTR_1044_LTR::LTR 14	1733
NotFur1_LTR_1044_LTR::LTR 13	2017
NotFur1_LTR_1044_LTR::LTR 3	1073
NotFur1_LTR_1044_LTR::LTR 24	1640
NotFur1_LTR_1044_LTR::LTR 23	924
NotFur1_LTR_1044_LTR::LTR 18	1164
NotFur1_LTR_1044_LTR::LTR 16	3779
NotFur1_LTR_1044_LTR::LTR 15	1152
NotFur1_LTR_1044_LTR::LTR 12	3216
NotFur1_LTR_1044_LTR::LTR 19	737
NotFur1_LTR_1044_LTR::LTR 21	4387
NotFur1_LTR_1044_LTR::LTR 25	857
NotFur1_LTR_1044_LTR::LTR 17	994
NotFur1_LTR_1044_LTR::LTR 22	983
NotFur1_LTR_1044_LTR::LTR 9	2956
NotFur1_LTR_1044_LTR::LTR 10	107782
NotFur1_LTR_1044_LTR::LTR 11	3069
NotFur1_LTR_1044_LTR::LTR 20	634
NotFur1_LTR_1044_LTR::LTR 26	756
NotFur1_LTR_1044_LTR::LTR 27	520
NotFur1_LTR_1044_LTR::LTR 28	52
NotFur1_LTR_1044_LTR::LTR 29	6
NotFur1_LTR_104_LTR::Gypsy 15	62
NotFur1_LTR_104_LTR::Gypsy 14	19
NotFur1_LTR_104_LTR::Gypsy 10	166
NotFur1_LTR_104_LTR::Gypsy 8	53
NotFur1_LTR_104_LTR::Gypsy 7	37
NotFur1_LTR_104_LTR::Gypsy 20	43
NotFur1_LTR_104_LTR::Gypsy 19	29
NotFur1_LTR_104_LTR::Gypsy 13	27
NotFur1_LTR_104_LTR::Gypsy 12	73
NotFur1_LTR_104_LTR::Gypsy 5	37
NotFur1_LTR_104_LTR::Gypsy 4	57
NotFur1_LTR_104_LTR::Gypsy 25	42
NotFur1_LTR_104_LTR::Gypsy 11	23
NotFur1_LTR_104_LTR::Gypsy 17	115
NotFur1_LTR_104_LTR::Gypsy 24	37
NotFur1_LTR_104_LTR::Gypsy 26	27
NotFur1_LTR_104_LTR::Gypsy 3	25
NotFur1_LTR_104_LTR::Gypsy 2	36
NotFur1_LTR_104_LTR::Gypsy 6	72
NotFur1_LTR_104_LTR::Gypsy 22	55
NotFur1_LTR_104_LTR::Gypsy 9	54
NotFur1_LTR_104_LTR::Gypsy 23	42
NotFur1_LTR_104_LTR::Gypsy 27	11
NotFur1_LTR_104_LTR::Gypsy 28	2
NotFur1_LTR_104_LTR::Gypsy 1	33
NotFur1_LTR_104_LTR::Gypsy 16	7
NotFur1_LTR_104_LTR::Gypsy 21	29
NotFur1_LTR_104_LTR::Gypsy 18	54
NotFur1_LTR_1052_LTR::Gypsy 18	1598
NotFur1_LTR_1052_LTR::Gypsy 2	951
NotFur1_LTR_1052_LTR::Gypsy 1	1066
NotFur1_LTR_1052_LTR::Gypsy 14	1265
NotFur1_LTR_1052_LTR::Gypsy 4	1764
NotFur1_LTR_1052_LTR::Gypsy 3	2241
NotFur1_LTR_1052_LTR::Gypsy 13	3123
NotFur1_LTR_1052_LTR::Gypsy 5	2209
NotFur1_LTR_1052_LTR::Gypsy 8	822
NotFur1_LTR_1052_LTR::Gypsy 7	896
NotFur1_LTR_1052_LTR::Gypsy 6	1674
NotFur1_LTR_1052_LTR::Gypsy 9	1301
NotFur1_LTR_1052_LTR::Gypsy 17	1096
NotFur1_LTR_1052_LTR::Gypsy 16	1028
NotFur1_LTR_1052_LTR::Gypsy 19	900
NotFur1_LTR_1052_LTR::Gypsy 15	1540
NotFur1_LTR_1052_LTR::Gypsy 11	1854
NotFur1_LTR_1052_LTR::Gypsy 10	16419
NotFur1_LTR_1052_LTR::Gypsy 12	1022
NotFur1_LTR_1052_LTR::Gypsy 20	854
NotFur1_LTR_1052_LTR::Gypsy 27	191
NotFur1_LTR_1052_LTR::Gypsy 24	570
NotFur1_LTR_1052_LTR::Gypsy 21	715
NotFur1_LTR_1052_LTR::Gypsy 26	627
NotFur1_LTR_1052_LTR::Gypsy 25	772
NotFur1_LTR_1052_LTR::Gypsy 22	859
NotFur1_LTR_1052_LTR::Gypsy 28	19
NotFur1_LTR_1052_LTR::Gypsy 23	741
NotFur1_LTR_1052_LTR::Gypsy 30	2
NotFur1_LTR_1052_LTR::Gypsy 29	6
NotFur1_LTR_1054_LTR::Gypsy 19	772
NotFur1_LTR_1054_LTR::Gypsy 16	2433
NotFur1_LTR_1054_LTR::Gypsy 18	2010
NotFur1_LTR_1054_LTR::Gypsy 20	1735
NotFur1_LTR_1054_LTR::Gypsy 21	1418
NotFur1_LTR_1054_LTR::Gypsy 23	928
NotFur1_LTR_1054_LTR::Gypsy 26	524
NotFur1_LTR_1054_LTR::Gypsy 27	168
NotFur1_LTR_1054_LTR::Gypsy 1	547
NotFur1_LTR_1054_LTR::Gypsy 2	850
NotFur1_LTR_1054_LTR::Gypsy 17	3557
NotFur1_LTR_1054_LTR::Gypsy 15	21536
NotFur1_LTR_1054_LTR::Gypsy 10	22448
NotFur1_LTR_1054_LTR::Gypsy 4	827
NotFur1_LTR_1054_LTR::Gypsy 25	1214
NotFur1_LTR_1054_LTR::Gypsy 7	787
NotFur1_LTR_1054_LTR::Gypsy 22	944
NotFur1_LTR_1054_LTR::Gypsy 6	1251
NotFur1_LTR_1054_LTR::Gypsy 5	1744
NotFur1_LTR_1054_LTR::Gypsy 13	2035
NotFur1_LTR_1054_LTR::Gypsy 11	1983
NotFur1_LTR_1054_LTR::Gypsy 14	1067
NotFur1_LTR_1054_LTR::Gypsy 24	961
NotFur1_LTR_1054_LTR::Gypsy 12	3745
NotFur1_LTR_1054_LTR::Gypsy 3	517
NotFur1_LTR_1054_LTR::Gypsy 8	1011
NotFur1_LTR_1054_LTR::Gypsy 9	1786
NotFur1_LTR_1054_LTR::Gypsy 28	31
NotFur1_LTR_1054_LTR::Gypsy 29	17
NotFur1_LTR_1054_LTR::Gypsy 32	2
NotFur1_LTR_1054_LTR::Gypsy 30	7
NotFur1_LTR_1054_LTR::Gypsy 33	1
NotFur1_LTR_1057_LTR::Gypsy 16	723
NotFur1_LTR_1057_LTR::Gypsy 18	428
NotFur1_LTR_1057_LTR::Gypsy 12	678
NotFur1_LTR_1057_LTR::Gypsy 20	498
NotFur1_LTR_1057_LTR::Gypsy 23	999
NotFur1_LTR_1057_LTR::Gypsy 10	6093
NotFur1_LTR_1057_LTR::Gypsy 19	350
NotFur1_LTR_1057_LTR::Gypsy 21	977
NotFur1_LTR_1057_LTR::Gypsy 22	765
NotFur1_LTR_1057_LTR::Gypsy 24	1050
NotFur1_LTR_1057_LTR::Gypsy 9	1141
NotFur1_LTR_1057_LTR::Gypsy 26	693
NotFur1_LTR_1057_LTR::Gypsy 6	879
NotFur1_LTR_1057_LTR::Gypsy 27	134
NotFur1_LTR_1057_LTR::Gypsy 5	437
NotFur1_LTR_1057_LTR::Gypsy 4	873
NotFur1_LTR_1057_LTR::Gypsy 8	1135
NotFur1_LTR_1057_LTR::Gypsy 25	1132
NotFur1_LTR_1057_LTR::Gypsy 17	520
NotFur1_LTR_1057_LTR::Gypsy 15	651
NotFur1_LTR_1057_LTR::Gypsy 14	953
NotFur1_LTR_1057_LTR::Gypsy 1	599
NotFur1_LTR_1057_LTR::Gypsy 2	493
NotFur1_LTR_1057_LTR::Gypsy 3	797
NotFur1_LTR_1057_LTR::Gypsy 7	1673
NotFur1_LTR_1057_LTR::Gypsy 11	1556
NotFur1_LTR_1057_LTR::Gypsy 13	684
NotFur1_LTR_1057_LTR::Gypsy 29	15
NotFur1_LTR_1057_LTR::Gypsy 28	153
NotFur1_LTR_1060_LTR::LTR 24	364
NotFur1_LTR_1060_LTR::LTR 16	288
NotFur1_LTR_1060_LTR::LTR 5	827
NotFur1_LTR_1060_LTR::LTR 13	529
NotFur1_LTR_1060_LTR::LTR 8	383
NotFur1_LTR_1060_LTR::LTR 10	3032
NotFur1_LTR_1060_LTR::LTR 14	552
NotFur1_LTR_1060_LTR::LTR 3	296
NotFur1_LTR_1060_LTR::LTR 2	273
NotFur1_LTR_1060_LTR::LTR 25	363
NotFur1_LTR_1060_LTR::LTR 9	373
NotFur1_LTR_1060_LTR::LTR 22	315
NotFur1_LTR_1060_LTR::LTR 6	904
NotFur1_LTR_1060_LTR::LTR 18	712
NotFur1_LTR_1060_LTR::LTR 19	556
NotFur1_LTR_1060_LTR::LTR 26	167
NotFur1_LTR_1060_LTR::LTR 1	327
NotFur1_LTR_1060_LTR::LTR 11	923
NotFur1_LTR_1060_LTR::LTR 4	301
NotFur1_LTR_1060_LTR::LTR 12	921
NotFur1_LTR_1060_LTR::LTR 23	193
NotFur1_LTR_1060_LTR::LTR 21	280
NotFur1_LTR_1060_LTR::LTR 7	1218
NotFur1_LTR_1060_LTR::LTR 20	249
NotFur1_LTR_1060_LTR::LTR 17	346
NotFur1_LTR_1060_LTR::LTR 27	75
NotFur1_LTR_1060_LTR::LTR 15	306
NotFur1_LTR_1060_LTR::LTR 28	19
NotFur1_LTR_1060_LTR::LTR 29	1
NotFur1_LTR_1062_LTR::Gypsy 22	864
NotFur1_LTR_1062_LTR::Gypsy 21	486
NotFur1_LTR_1062_LTR::Gypsy 23	571
NotFur1_LTR_1062_LTR::Gypsy 24	522
NotFur1_LTR_1062_LTR::Gypsy 1	91
NotFur1_LTR_1062_LTR::Gypsy 25	619
NotFur1_LTR_1062_LTR::Gypsy 2	113
NotFur1_LTR_1062_LTR::Gypsy 10	1393
NotFur1_LTR_1062_LTR::Gypsy 18	1336
NotFur1_LTR_1062_LTR::Gypsy 11	414
NotFur1_LTR_1062_LTR::Gypsy 9	184
NotFur1_LTR_1062_LTR::Gypsy 8	133
NotFur1_LTR_1062_LTR::Gypsy 5	176
NotFur1_LTR_1062_LTR::Gypsy 15	487
NotFur1_LTR_1062_LTR::Gypsy 13	560
NotFur1_LTR_1062_LTR::Gypsy 12	388
NotFur1_LTR_1062_LTR::Gypsy 16	548
NotFur1_LTR_1062_LTR::Gypsy 14	382
NotFur1_LTR_1062_LTR::Gypsy 20	715
NotFur1_LTR_1062_LTR::Gypsy 17	789
NotFur1_LTR_1062_LTR::Gypsy 19	1375
NotFur1_LTR_1062_LTR::Gypsy 7	224
NotFur1_LTR_1062_LTR::Gypsy 6	315
NotFur1_LTR_1062_LTR::Gypsy 26	264
NotFur1_LTR_1062_LTR::Gypsy 27	28
NotFur1_LTR_1062_LTR::Gypsy 4	259
NotFur1_LTR_1062_LTR::Gypsy 3	88
NotFur1_LTR_1062_LTR::Gypsy 28	35
NotFur1_LTR_1068_LTR::Gypsy 24	146439
NotFur1_LTR_1068_LTR::Gypsy 25	62398
NotFur1_LTR_1068_LTR::Gypsy 27	45337
NotFur1_LTR_1068_LTR::Gypsy 26	43883
NotFur1_LTR_1068_LTR::Gypsy 23	76583
NotFur1_LTR_1068_LTR::Gypsy 22	85851
NotFur1_LTR_1068_LTR::Gypsy 21	100922
NotFur1_LTR_1068_LTR::Gypsy 20	126497
NotFur1_LTR_1068_LTR::Gypsy 19	77524
NotFur1_LTR_1068_LTR::Gypsy 18	1255131
NotFur1_LTR_1068_LTR::Gypsy 17	503667
NotFur1_LTR_1068_LTR::Gypsy 16	330457
NotFur1_LTR_1068_LTR::Gypsy 14	257237
NotFur1_LTR_1068_LTR::Gypsy 13	212855
NotFur1_LTR_1068_LTR::Gypsy 11	281809
NotFur1_LTR_1068_LTR::Gypsy 10	1650748
NotFur1_LTR_1068_LTR::Gypsy 9	116763
NotFur1_LTR_1068_LTR::Gypsy 7	109395
NotFur1_LTR_1068_LTR::Gypsy 6	158396
NotFur1_LTR_1068_LTR::Gypsy 5	112149
NotFur1_LTR_1068_LTR::Gypsy 12	164709
NotFur1_LTR_1068_LTR::Gypsy 8	106840
NotFur1_LTR_1068_LTR::Gypsy 2	139095
NotFur1_LTR_1068_LTR::Gypsy 1	309190
NotFur1_LTR_1068_LTR::Gypsy 29	4906
NotFur1_LTR_1068_LTR::Gypsy 28	5535
NotFur1_LTR_1068_LTR::Gypsy 15	215731
NotFur1_LTR_1068_LTR::Gypsy 4	122846
NotFur1_LTR_1068_LTR::Gypsy 3	102291
NotFur1_LTR_1068_LTR::Gypsy 30	304
NotFur1_LTR_1068_LTR::Gypsy 31	112
NotFur1_LTR_1068_LTR::Gypsy 32	9
NotFur1_LTR_1068_LTR::Gypsy 33	1
NotFur1_LTR_1069_LTR::Gypsy 16	1139
NotFur1_LTR_1069_LTR::Gypsy 13	2290
NotFur1_LTR_1069_LTR::Gypsy 26	4607
NotFur1_LTR_1069_LTR::Gypsy 25	906
NotFur1_LTR_1069_LTR::Gypsy 24	1576
NotFur1_LTR_1069_LTR::Gypsy 10	7075
NotFur1_LTR_1069_LTR::Gypsy 23	1299
NotFur1_LTR_1069_LTR::Gypsy 15	3142
NotFur1_LTR_1069_LTR::Gypsy 14	2332
NotFur1_LTR_1069_LTR::Gypsy 5	2084
NotFur1_LTR_1069_LTR::Gypsy 22	1480
NotFur1_LTR_1069_LTR::Gypsy 27	2227
NotFur1_LTR_1069_LTR::Gypsy 8	1068
NotFur1_LTR_1069_LTR::Gypsy 7	684
NotFur1_LTR_1069_LTR::Gypsy 12	2150
NotFur1_LTR_1069_LTR::Gypsy 20	1198
NotFur1_LTR_1069_LTR::Gypsy 17	1452
NotFur1_LTR_1069_LTR::Gypsy 2	446
NotFur1_LTR_1069_LTR::Gypsy 4	1089
NotFur1_LTR_1069_LTR::Gypsy 6	2429
NotFur1_LTR_1069_LTR::Gypsy 18	1487
NotFur1_LTR_1069_LTR::Gypsy 19	1281
NotFur1_LTR_1069_LTR::Gypsy 21	1104
NotFur1_LTR_1069_LTR::Gypsy 11	1801
NotFur1_LTR_1069_LTR::Gypsy 1	541
NotFur1_LTR_1069_LTR::Gypsy 3	1831
NotFur1_LTR_1069_LTR::Gypsy 9	2259
NotFur1_LTR_1069_LTR::Gypsy 28	178
NotFur1_LTR_1069_LTR::Gypsy 29	98
NotFur1_LTR_106_LTR::LTR 15	481
NotFur1_LTR_106_LTR::LTR 14	640
NotFur1_LTR_106_LTR::LTR 13	479
NotFur1_LTR_106_LTR::LTR 11	723
NotFur1_LTR_106_LTR::LTR 7	476
NotFur1_LTR_106_LTR::LTR 10	2544
NotFur1_LTR_106_LTR::LTR 6	488
NotFur1_LTR_106_LTR::LTR 2	531
NotFur1_LTR_106_LTR::LTR 5	584
NotFur1_LTR_106_LTR::LTR 4	767
NotFur1_LTR_106_LTR::LTR 24	1268
NotFur1_LTR_106_LTR::LTR 23	1458
NotFur1_LTR_106_LTR::LTR 22	689
NotFur1_LTR_106_LTR::LTR 21	894
NotFur1_LTR_106_LTR::LTR 20	463
NotFur1_LTR_106_LTR::LTR 8	608
NotFur1_LTR_106_LTR::LTR 3	550
NotFur1_LTR_106_LTR::LTR 9	423
NotFur1_LTR_106_LTR::LTR 12	515
NotFur1_LTR_106_LTR::LTR 16	1088
NotFur1_LTR_106_LTR::LTR 18	966
NotFur1_LTR_106_LTR::LTR 17	698
NotFur1_LTR_106_LTR::LTR 19	674
NotFur1_LTR_106_LTR::LTR 26	1570
NotFur1_LTR_106_LTR::LTR 1	302
NotFur1_LTR_106_LTR::LTR 27	187
NotFur1_LTR_106_LTR::LTR 28	15
NotFur1_LTR_106_LTR::LTR 25	1165
NotFur1_LTR_1077_LTR::LTR 1	1920
NotFur1_LTR_1077_LTR::LTR 15	16339
NotFur1_LTR_1077_LTR::LTR 22	4667
NotFur1_LTR_1077_LTR::LTR 25	1726
NotFur1_LTR_1077_LTR::LTR 27	285
NotFur1_LTR_1077_LTR::LTR 26	1370
NotFur1_LTR_1077_LTR::LTR 21	2550
NotFur1_LTR_1077_LTR::LTR 20	2482
NotFur1_LTR_1077_LTR::LTR 19	4879
NotFur1_LTR_1077_LTR::LTR 18	5938
NotFur1_LTR_1077_LTR::LTR 17	3138
NotFur1_LTR_1077_LTR::LTR 16	7641
NotFur1_LTR_1077_LTR::LTR 9	3821
NotFur1_LTR_1077_LTR::LTR 7	3751
NotFur1_LTR_1077_LTR::LTR 4	6289
NotFur1_LTR_1077_LTR::LTR 8	8854
NotFur1_LTR_1077_LTR::LTR 11	3837
NotFur1_LTR_1077_LTR::LTR 13	2839
NotFur1_LTR_1077_LTR::LTR 14	3042
NotFur1_LTR_1077_LTR::LTR 23	2454
NotFur1_LTR_1077_LTR::LTR 2	3267
NotFur1_LTR_1077_LTR::LTR 5	4489
NotFur1_LTR_1077_LTR::LTR 12	3335
NotFur1_LTR_1077_LTR::LTR 24	2815
NotFur1_LTR_1077_LTR::LTR 29	18
NotFur1_LTR_1077_LTR::LTR 3	3592
NotFur1_LTR_1077_LTR::LTR 10	142643
NotFur1_LTR_1077_LTR::LTR 6	3335
NotFur1_LTR_1077_LTR::LTR 28	152
NotFur1_LTR_1077_LTR::LTR 30	4
NotFur1_LTR_1078_LTR::LTR 10	15370
NotFur1_LTR_1078_LTR::LTR 9	1504
NotFur1_LTR_1078_LTR::LTR 11	3389
NotFur1_LTR_1078_LTR::LTR 12	2652
NotFur1_LTR_1078_LTR::LTR 13	3998
NotFur1_LTR_1078_LTR::LTR 14	4997
NotFur1_LTR_1078_LTR::LTR 15	4150
NotFur1_LTR_1078_LTR::LTR 20	1934
NotFur1_LTR_1078_LTR::LTR 17	2980
NotFur1_LTR_1078_LTR::LTR 25	1560
NotFur1_LTR_1078_LTR::LTR 1	1091
NotFur1_LTR_1078_LTR::LTR 19	3152
NotFur1_LTR_1078_LTR::LTR 22	1287
NotFur1_LTR_1078_LTR::LTR 8	1768
NotFur1_LTR_1078_LTR::LTR 5	1186
NotFur1_LTR_1078_LTR::LTR 3	799
NotFur1_LTR_1078_LTR::LTR 2	1494
NotFur1_LTR_1078_LTR::LTR 21	1757
NotFur1_LTR_1078_LTR::LTR 27	625
NotFur1_LTR_1078_LTR::LTR 26	1275
NotFur1_LTR_1078_LTR::LTR 28	122
NotFur1_LTR_1078_LTR::LTR 29	21
NotFur1_LTR_1078_LTR::LTR 24	2103
NotFur1_LTR_1078_LTR::LTR 23	1502
NotFur1_LTR_1078_LTR::LTR 18	5196
NotFur1_LTR_1078_LTR::LTR 16	5299
NotFur1_LTR_1078_LTR::LTR 7	1205
NotFur1_LTR_1078_LTR::LTR 6	1283
NotFur1_LTR_1078_LTR::LTR 4	917
NotFur1_LTR_1078_LTR::LTR 34	1
NotFur1_LTR_1078_LTR::LTR 30	3
NotFur1_LTR_108_LTR::Gypsy 21	2101
NotFur1_LTR_108_LTR::Gypsy 19	441
NotFur1_LTR_108_LTR::Gypsy 14	2901
NotFur1_LTR_108_LTR::Gypsy 13	2543
NotFur1_LTR_108_LTR::Gypsy 22	5138
NotFur1_LTR_108_LTR::Gypsy 20	1071
NotFur1_LTR_108_LTR::Gypsy 15	1236
NotFur1_LTR_108_LTR::Gypsy 24	3595
NotFur1_LTR_108_LTR::Gypsy 17	526
NotFur1_LTR_108_LTR::Gypsy 16	661
NotFur1_LTR_108_LTR::Gypsy 25	8224
NotFur1_LTR_108_LTR::Gypsy 23	4988
NotFur1_LTR_108_LTR::Gypsy 18	365
NotFur1_LTR_108_LTR::Gypsy 26	1119
NotFur1_LTR_108_LTR::Gypsy 12	3119
NotFur1_LTR_108_LTR::Gypsy 11	5188
NotFur1_LTR_108_LTR::Gypsy 10	20924
NotFur1_LTR_108_LTR::Gypsy 8	1263
NotFur1_LTR_108_LTR::Gypsy 4	585
NotFur1_LTR_108_LTR::Gypsy 3	382
NotFur1_LTR_108_LTR::Gypsy 2	451
NotFur1_LTR_108_LTR::Gypsy 9	1902
NotFur1_LTR_108_LTR::Gypsy 7	924
NotFur1_LTR_108_LTR::Gypsy 6	840
NotFur1_LTR_108_LTR::Gypsy 1	190
NotFur1_LTR_108_LTR::Gypsy 5	1458
NotFur1_LTR_108_LTR::Gypsy 27	178
NotFur1_LTR_108_LTR::Gypsy 28	81
NotFur1_LTR_108_LTR::Gypsy 29	14
NotFur1_LTR_1091_LTR::LTR 11	1259
NotFur1_LTR_1091_LTR::LTR 12	2790
NotFur1_LTR_1091_LTR::LTR 9	1406
NotFur1_LTR_1091_LTR::LTR 10	29965
NotFur1_LTR_1091_LTR::LTR 17	1231
NotFur1_LTR_1091_LTR::LTR 3	1933
NotFur1_LTR_1091_LTR::LTR 7	2956
NotFur1_LTR_1091_LTR::LTR 6	2552
NotFur1_LTR_1091_LTR::LTR 4	662
NotFur1_LTR_1091_LTR::LTR 2	1081
NotFur1_LTR_1091_LTR::LTR 19	1253
NotFur1_LTR_1091_LTR::LTR 8	2343
NotFur1_LTR_1091_LTR::LTR 18	9404
NotFur1_LTR_1091_LTR::LTR 26	489
NotFur1_LTR_1091_LTR::LTR 24	1455
NotFur1_LTR_1091_LTR::LTR 13	7338
NotFur1_LTR_1091_LTR::LTR 15	812
NotFur1_LTR_1091_LTR::LTR 25	678
NotFur1_LTR_1091_LTR::LTR 16	7216
NotFur1_LTR_1091_LTR::LTR 21	929
NotFur1_LTR_1091_LTR::LTR 23	4899
NotFur1_LTR_1091_LTR::LTR 22	1226
NotFur1_LTR_1091_LTR::LTR 5	1856
NotFur1_LTR_1091_LTR::LTR 20	1264
NotFur1_LTR_1091_LTR::LTR 1	1519
NotFur1_LTR_1091_LTR::LTR 14	6164
NotFur1_LTR_1091_LTR::LTR 27	62
NotFur1_LTR_1091_LTR::LTR 28	20
NotFur1_LTR_1091_LTR::LTR 30	1
NotFur1_LTR_1091_LTR::LTR 29	1
NotFur1_LTR_1094_LTR::LTR 8	3491
NotFur1_LTR_1094_LTR::LTR 25	4655
NotFur1_LTR_1094_LTR::LTR 27	784
NotFur1_LTR_1094_LTR::LTR 24	1817
NotFur1_LTR_1094_LTR::LTR 26	3253
NotFur1_LTR_1094_LTR::LTR 18	1985
NotFur1_LTR_1094_LTR::LTR 17	2476
NotFur1_LTR_1094_LTR::LTR 28	123
NotFur1_LTR_1094_LTR::LTR 13	20592
NotFur1_LTR_1094_LTR::LTR 11	9012
NotFur1_LTR_1094_LTR::LTR 4	5376
NotFur1_LTR_1094_LTR::LTR 2	2022
NotFur1_LTR_1094_LTR::LTR 14	42054
NotFur1_LTR_1094_LTR::LTR 23	2213
NotFur1_LTR_1094_LTR::LTR 15	8264
NotFur1_LTR_1094_LTR::LTR 6	6884
NotFur1_LTR_1094_LTR::LTR 12	4493
NotFur1_LTR_1094_LTR::LTR 22	5325
NotFur1_LTR_1094_LTR::LTR 10	44501
NotFur1_LTR_1094_LTR::LTR 20	6107
NotFur1_LTR_1094_LTR::LTR 21	2665
NotFur1_LTR_1094_LTR::LTR 16	4072
NotFur1_LTR_1094_LTR::LTR 9	8328
NotFur1_LTR_1094_LTR::LTR 7	4352
NotFur1_LTR_1094_LTR::LTR 5	1886
NotFur1_LTR_1094_LTR::LTR 19	2644
NotFur1_LTR_1094_LTR::LTR 1	1568
NotFur1_LTR_1094_LTR::LTR 3	4672
NotFur1_LTR_1094_LTR::LTR 29	20
NotFur1_LTR_1094_LTR::LTR 30	1
NotFur1_LTR_109_LTR::LTR 27	11
NotFur1_LTR_109_LTR::LTR 26	44
NotFur1_LTR_109_LTR::LTR 25	151
NotFur1_LTR_109_LTR::LTR 24	164
NotFur1_LTR_109_LTR::LTR 23	87
NotFur1_LTR_109_LTR::LTR 19	88
NotFur1_LTR_109_LTR::LTR 9	149
NotFur1_LTR_109_LTR::LTR 7	131
NotFur1_LTR_109_LTR::LTR 10	1735
NotFur1_LTR_109_LTR::LTR 14	283
NotFur1_LTR_109_LTR::LTR 1	154
NotFur1_LTR_109_LTR::LTR 13	154
NotFur1_LTR_109_LTR::LTR 12	186
NotFur1_LTR_109_LTR::LTR 11	177
NotFur1_LTR_109_LTR::LTR 22	118
NotFur1_LTR_109_LTR::LTR 5	188
NotFur1_LTR_109_LTR::LTR 4	81
NotFur1_LTR_109_LTR::LTR 3	67
NotFur1_LTR_109_LTR::LTR 17	101
NotFur1_LTR_109_LTR::LTR 16	138
NotFur1_LTR_109_LTR::LTR 15	186
NotFur1_LTR_109_LTR::LTR 6	150
NotFur1_LTR_109_LTR::LTR 21	97
NotFur1_LTR_109_LTR::LTR 20	138
NotFur1_LTR_109_LTR::LTR 2	115
NotFur1_LTR_109_LTR::LTR 8	109
NotFur1_LTR_109_LTR::LTR 18	116
NotFur1_LTR_109_LTR::LTR 28	4
NotFur1_LTR_109_LTR::LTR 29	3
NotFur1_LTR_1105_LTR::Gypsy 11	4916
NotFur1_LTR_1105_LTR::Gypsy 10	37081
NotFur1_LTR_1105_LTR::Gypsy 23	20623
NotFur1_LTR_1105_LTR::Gypsy 17	8908
NotFur1_LTR_1105_LTR::Gypsy 16	8565
NotFur1_LTR_1105_LTR::Gypsy 15	14625
NotFur1_LTR_1105_LTR::Gypsy 14	5196
NotFur1_LTR_1105_LTR::Gypsy 12	6218
NotFur1_LTR_1105_LTR::Gypsy 26	1725
NotFur1_LTR_1105_LTR::Gypsy 19	5538
NotFur1_LTR_1105_LTR::Gypsy 9	4152
NotFur1_LTR_1105_LTR::Gypsy 5	4640
NotFur1_LTR_1105_LTR::Gypsy 4	2617
NotFur1_LTR_1105_LTR::Gypsy 20	3786
NotFur1_LTR_1105_LTR::Gypsy 18	7675
NotFur1_LTR_1105_LTR::Gypsy 24	2605
NotFur1_LTR_1105_LTR::Gypsy 2	1274
NotFur1_LTR_1105_LTR::Gypsy 7	2223
NotFur1_LTR_1105_LTR::Gypsy 8	4257
NotFur1_LTR_1105_LTR::Gypsy 1	1750
NotFur1_LTR_1105_LTR::Gypsy 3	1707
NotFur1_LTR_1105_LTR::Gypsy 13	5621
NotFur1_LTR_1105_LTR::Gypsy 6	3010
NotFur1_LTR_1105_LTR::Gypsy 25	3994
NotFur1_LTR_1105_LTR::Gypsy 21	2652
NotFur1_LTR_1105_LTR::Gypsy 27	619
NotFur1_LTR_1105_LTR::Gypsy 22	3115
NotFur1_LTR_1105_LTR::Gypsy 28	178
NotFur1_LTR_1105_LTR::Gypsy 29	110
NotFur1_LTR_1105_LTR::Gypsy 31	1
NotFur1_LTR_1105_LTR::Gypsy 30	9
NotFur1_LTR_1109_LTR::Gypsy 1	14799
NotFur1_LTR_1109_LTR::Gypsy 18	20907
NotFur1_LTR_1109_LTR::Gypsy 8	24790
NotFur1_LTR_1109_LTR::Gypsy 9	68254
NotFur1_LTR_1109_LTR::Gypsy 12	43285
NotFur1_LTR_1109_LTR::Gypsy 10	890517
NotFur1_LTR_1109_LTR::Gypsy 14	37537
NotFur1_LTR_1109_LTR::Gypsy 15	38323
NotFur1_LTR_1109_LTR::Gypsy 3	12934
NotFur1_LTR_1109_LTR::Gypsy 6	12330
NotFur1_LTR_1109_LTR::Gypsy 7	12767
NotFur1_LTR_1109_LTR::Gypsy 13	33922
NotFur1_LTR_1109_LTR::Gypsy 4	5254
NotFur1_LTR_1109_LTR::Gypsy 2	6395
NotFur1_LTR_1109_LTR::Gypsy 5	5377
NotFur1_LTR_1109_LTR::Gypsy 27	18887
NotFur1_LTR_1109_LTR::Gypsy 25	22961
NotFur1_LTR_1109_LTR::Gypsy 26	14852
NotFur1_LTR_1109_LTR::Gypsy 24	19118
NotFur1_LTR_1109_LTR::Gypsy 17	26675
NotFur1_LTR_1109_LTR::Gypsy 23	18918
NotFur1_LTR_1109_LTR::Gypsy 21	9307
NotFur1_LTR_1109_LTR::Gypsy 22	6091
NotFur1_LTR_1109_LTR::Gypsy 20	6061
NotFur1_LTR_1109_LTR::Gypsy 19	8525
NotFur1_LTR_1109_LTR::Gypsy 16	20149
NotFur1_LTR_1109_LTR::Gypsy 11	61689
NotFur1_LTR_1109_LTR::Gypsy 28	2178
NotFur1_LTR_1109_LTR::Gypsy 30	42
NotFur1_LTR_1109_LTR::Gypsy 29	276
NotFur1_LTR_110_LTR::Gypsy 10	832
NotFur1_LTR_110_LTR::Gypsy 12	101
NotFur1_LTR_110_LTR::Gypsy 16	211
NotFur1_LTR_110_LTR::Gypsy 24	139
NotFur1_LTR_110_LTR::Gypsy 9	76
NotFur1_LTR_110_LTR::Gypsy 7	263
NotFur1_LTR_110_LTR::Gypsy 11	110
NotFur1_LTR_110_LTR::Gypsy 20	78
NotFur1_LTR_110_LTR::Gypsy 19	51
NotFur1_LTR_110_LTR::Gypsy 25	87
NotFur1_LTR_110_LTR::Gypsy 26	59
NotFur1_LTR_110_LTR::Gypsy 28	9
NotFur1_LTR_110_LTR::Gypsy 27	13
NotFur1_LTR_110_LTR::Gypsy 2	58
NotFur1_LTR_110_LTR::Gypsy 1	40
NotFur1_LTR_110_LTR::Gypsy 8	418
NotFur1_LTR_110_LTR::Gypsy 14	168
NotFur1_LTR_110_LTR::Gypsy 15	202
NotFur1_LTR_110_LTR::Gypsy 17	83
NotFur1_LTR_110_LTR::Gypsy 18	39
NotFur1_LTR_110_LTR::Gypsy 22	127
NotFur1_LTR_110_LTR::Gypsy 6	118
NotFur1_LTR_110_LTR::Gypsy 5	113
NotFur1_LTR_110_LTR::Gypsy 4	46
NotFur1_LTR_110_LTR::Gypsy 21	101
NotFur1_LTR_110_LTR::Gypsy 23	95
NotFur1_LTR_110_LTR::Gypsy 13	82
NotFur1_LTR_110_LTR::Gypsy 3	52
NotFur1_LTR_110_LTR::Gypsy 29	1
NotFur1_LTR_1112_LTR::LTR 11	312
NotFur1_LTR_1112_LTR::LTR 10	498
NotFur1_LTR_1112_LTR::LTR 9	165
NotFur1_LTR_1112_LTR::LTR 3	73
NotFur1_LTR_1112_LTR::LTR 2	52
NotFur1_LTR_1112_LTR::LTR 23	72
NotFur1_LTR_1112_LTR::LTR 24	301
NotFur1_LTR_1112_LTR::LTR 16	52
NotFur1_LTR_1112_LTR::LTR 15	195
NotFur1_LTR_1112_LTR::LTR 5	71
NotFur1_LTR_1112_LTR::LTR 18	139
NotFur1_LTR_1112_LTR::LTR 17	76
NotFur1_LTR_1112_LTR::LTR 19	148
NotFur1_LTR_1112_LTR::LTR 20	48
NotFur1_LTR_1112_LTR::LTR 8	108
NotFur1_LTR_1112_LTR::LTR 6	83
NotFur1_LTR_1112_LTR::LTR 7	90
NotFur1_LTR_1112_LTR::LTR 22	47
NotFur1_LTR_1112_LTR::LTR 4	53
NotFur1_LTR_1112_LTR::LTR 25	104
NotFur1_LTR_1112_LTR::LTR 27	21
NotFur1_LTR_1112_LTR::LTR 26	34
NotFur1_LTR_1112_LTR::LTR 21	31
NotFur1_LTR_1112_LTR::LTR 1	36
NotFur1_LTR_1112_LTR::LTR 12	253
NotFur1_LTR_1112_LTR::LTR 13	368
NotFur1_LTR_1112_LTR::LTR 14	201
NotFur1_LTR_1112_LTR::LTR 28	6
NotFur1_LTR_1112_LTR::LTR 29	2
NotFur1_LTR_111_LTR::DNA 12	3024
NotFur1_LTR_111_LTR::DNA 14	2539
NotFur1_LTR_111_LTR::DNA 13	1999
NotFur1_LTR_111_LTR::DNA 15	3195
NotFur1_LTR_111_LTR::DNA 19	3626
NotFur1_LTR_111_LTR::DNA 10	13022
NotFur1_LTR_111_LTR::DNA 11	2292
NotFur1_LTR_111_LTR::DNA 17	3167
NotFur1_LTR_111_LTR::DNA 2	1768
NotFur1_LTR_111_LTR::DNA 21	3765
NotFur1_LTR_111_LTR::DNA 24	11343
NotFur1_LTR_111_LTR::DNA 26	1387
NotFur1_LTR_111_LTR::DNA 25	10459
NotFur1_LTR_111_LTR::DNA 23	8170
NotFur1_LTR_111_LTR::DNA 22	4014
NotFur1_LTR_111_LTR::DNA 20	2671
NotFur1_LTR_111_LTR::DNA 18	2930
NotFur1_LTR_111_LTR::DNA 8	2273
NotFur1_LTR_111_LTR::DNA 27	936
NotFur1_LTR_111_LTR::DNA 4	1923
NotFur1_LTR_111_LTR::DNA 3	1797
NotFur1_LTR_111_LTR::DNA 9	2712
NotFur1_LTR_111_LTR::DNA 7	1804
NotFur1_LTR_111_LTR::DNA 5	1544
NotFur1_LTR_111_LTR::DNA 6	1836
NotFur1_LTR_111_LTR::DNA 16	3561
NotFur1_LTR_111_LTR::DNA 1	1294
NotFur1_LTR_111_LTR::DNA 28	184
NotFur1_LTR_111_LTR::DNA 29	4
NotFur1_LTR_1123_LTR::Gypsy 20	135
NotFur1_LTR_1123_LTR::Gypsy 19	9
NotFur1_LTR_1123_LTR::Gypsy 18	6
NotFur1_LTR_1129_LTR::Gypsy 13	93
NotFur1_LTR_1129_LTR::Gypsy 14	133
NotFur1_LTR_1129_LTR::Gypsy 4	105
NotFur1_LTR_1129_LTR::Gypsy 6	59
NotFur1_LTR_1129_LTR::Gypsy 7	115
NotFur1_LTR_1129_LTR::Gypsy 5	64
NotFur1_LTR_1129_LTR::Gypsy 9	148
NotFur1_LTR_1129_LTR::Gypsy 27	115
NotFur1_LTR_1129_LTR::Gypsy 25	355
NotFur1_LTR_1129_LTR::Gypsy 26	130
NotFur1_LTR_1129_LTR::Gypsy 11	423
NotFur1_LTR_1129_LTR::Gypsy 22	3970
NotFur1_LTR_1129_LTR::Gypsy 24	140
NotFur1_LTR_1129_LTR::Gypsy 10	1884
NotFur1_LTR_1129_LTR::Gypsy 15	240
NotFur1_LTR_1129_LTR::Gypsy 8	41
NotFur1_LTR_1129_LTR::Gypsy 20	986
NotFur1_LTR_1129_LTR::Gypsy 23	395
NotFur1_LTR_1129_LTR::Gypsy 2	80
NotFur1_LTR_1129_LTR::Gypsy 18	64
NotFur1_LTR_1129_LTR::Gypsy 19	333
NotFur1_LTR_1129_LTR::Gypsy 21	633
NotFur1_LTR_1129_LTR::Gypsy 17	376
NotFur1_LTR_1129_LTR::Gypsy 16	160
NotFur1_LTR_1129_LTR::Gypsy 3	71
NotFur1_LTR_1129_LTR::Gypsy 1	84
NotFur1_LTR_1129_LTR::Gypsy 12	47
NotFur1_LTR_1129_LTR::Gypsy 28	9
NotFur1_LTR_1133_LTR::Gypsy 21	36280
NotFur1_LTR_1133_LTR::Gypsy 10	203329
NotFur1_LTR_1133_LTR::Gypsy 22	44758
NotFur1_LTR_1133_LTR::Gypsy 11	19535
NotFur1_LTR_1133_LTR::Gypsy 24	21315
NotFur1_LTR_1133_LTR::Gypsy 17	93358
NotFur1_LTR_1133_LTR::Gypsy 4	13789
NotFur1_LTR_1133_LTR::Gypsy 3	13204
NotFur1_LTR_1133_LTR::Gypsy 2	10285
NotFur1_LTR_1133_LTR::Gypsy 19	21263
NotFur1_LTR_1133_LTR::Gypsy 6	13985
NotFur1_LTR_1133_LTR::Gypsy 5	6625
NotFur1_LTR_1133_LTR::Gypsy 1	8379
NotFur1_LTR_1133_LTR::Gypsy 13	25912
NotFur1_LTR_1133_LTR::Gypsy 27	5193
NotFur1_LTR_1133_LTR::Gypsy 14	18355
NotFur1_LTR_1133_LTR::Gypsy 12	25452
NotFur1_LTR_1133_LTR::Gypsy 9	16029
NotFur1_LTR_1133_LTR::Gypsy 26	13278
NotFur1_LTR_1133_LTR::Gypsy 15	15140
NotFur1_LTR_1133_LTR::Gypsy 16	24237
NotFur1_LTR_1133_LTR::Gypsy 23	32731
NotFur1_LTR_1133_LTR::Gypsy 20	33602
NotFur1_LTR_1133_LTR::Gypsy 25	13781
NotFur1_LTR_1133_LTR::Gypsy 18	23926
NotFur1_LTR_1133_LTR::Gypsy 7	9317
NotFur1_LTR_1133_LTR::Gypsy 8	15101
NotFur1_LTR_1133_LTR::Gypsy 28	1500
NotFur1_LTR_1133_LTR::Gypsy 29	768
NotFur1_LTR_1133_LTR::Gypsy 30	228
NotFur1_LTR_1138_LTR::LTR 9	1120
NotFur1_LTR_1138_LTR::LTR 11	1596
NotFur1_LTR_1138_LTR::LTR 15	488
NotFur1_LTR_1138_LTR::LTR 22	1957
NotFur1_LTR_1138_LTR::LTR 26	2423
NotFur1_LTR_1138_LTR::LTR 28	439
NotFur1_LTR_1138_LTR::LTR 25	1795
NotFur1_LTR_1138_LTR::LTR 27	465
NotFur1_LTR_1138_LTR::LTR 24	2085
NotFur1_LTR_1138_LTR::LTR 18	8461
NotFur1_LTR_1138_LTR::LTR 16	7217
NotFur1_LTR_1138_LTR::LTR 5	1521
NotFur1_LTR_1138_LTR::LTR 21	624
NotFur1_LTR_1138_LTR::LTR 14	49326
NotFur1_LTR_1138_LTR::LTR 20	901
NotFur1_LTR_1138_LTR::LTR 13	3524
NotFur1_LTR_1138_LTR::LTR 17	1168
NotFur1_LTR_1138_LTR::LTR 6	68575
NotFur1_LTR_1138_LTR::LTR 10	254204
NotFur1_LTR_1138_LTR::LTR 12	4838
NotFur1_LTR_1138_LTR::LTR 19	1250
NotFur1_LTR_1138_LTR::LTR 4	1479
NotFur1_LTR_1138_LTR::LTR 8	7231
NotFur1_LTR_1138_LTR::LTR 23	1957
NotFur1_LTR_1138_LTR::LTR 2	1699
NotFur1_LTR_1138_LTR::LTR 7	2165
NotFur1_LTR_1138_LTR::LTR 1	2655
NotFur1_LTR_1138_LTR::LTR 3	2362
NotFur1_LTR_1138_LTR::LTR 29	7
NotFur1_LTR_1140_LTR::LTR 24	2
NotFur1_LTR_1140_LTR::LTR 11	10
NotFur1_LTR_1140_LTR::LTR 10	821
NotFur1_LTR_1140_LTR::LTR 6	3
NotFur1_LTR_1140_LTR::LTR 13	7
NotFur1_LTR_1140_LTR::LTR 12	181
NotFur1_LTR_1140_LTR::LTR 2	2
NotFur1_LTR_1153_LTR::LTR 17	2011
NotFur1_LTR_1153_LTR::LTR 15	430
NotFur1_LTR_1153_LTR::LTR 13	916
NotFur1_LTR_1153_LTR::LTR 1	1173
NotFur1_LTR_1153_LTR::LTR 19	2301
NotFur1_LTR_1153_LTR::LTR 11	1139
NotFur1_LTR_1153_LTR::LTR 10	13375
NotFur1_LTR_1153_LTR::LTR 9	1591
NotFur1_LTR_1153_LTR::LTR 25	418
NotFur1_LTR_1153_LTR::LTR 27	68
NotFur1_LTR_1153_LTR::LTR 24	1408
NotFur1_LTR_1153_LTR::LTR 26	247
NotFur1_LTR_1153_LTR::LTR 2	684
NotFur1_LTR_1153_LTR::LTR 6	11306
NotFur1_LTR_1153_LTR::LTR 20	1463
NotFur1_LTR_1153_LTR::LTR 18	9652
NotFur1_LTR_1153_LTR::LTR 12	1528
NotFur1_LTR_1153_LTR::LTR 14	1001
NotFur1_LTR_1153_LTR::LTR 3	827
NotFur1_LTR_1153_LTR::LTR 16	7660
NotFur1_LTR_1153_LTR::LTR 4	2422
NotFur1_LTR_1153_LTR::LTR 8	831
NotFur1_LTR_1153_LTR::LTR 22	1014
NotFur1_LTR_1153_LTR::LTR 28	18
NotFur1_LTR_1153_LTR::LTR 5	1641
NotFur1_LTR_1153_LTR::LTR 21	1651
NotFur1_LTR_1153_LTR::LTR 23	4783
NotFur1_LTR_1153_LTR::LTR 7	1108
NotFur1_LTR_1154_LTR::LTR 23	647
NotFur1_LTR_1154_LTR::LTR 25	340
NotFur1_LTR_1154_LTR::LTR 24	410
NotFur1_LTR_1154_LTR::LTR 22	477
NotFur1_LTR_1154_LTR::LTR 20	692
NotFur1_LTR_1154_LTR::LTR 19	383
NotFur1_LTR_1154_LTR::LTR 7	336
NotFur1_LTR_1154_LTR::LTR 18	272
NotFur1_LTR_1154_LTR::LTR 11	532
NotFur1_LTR_1154_LTR::LTR 27	161
NotFur1_LTR_1154_LTR::LTR 26	227
NotFur1_LTR_1154_LTR::LTR 14	773
NotFur1_LTR_1154_LTR::LTR 16	592
NotFur1_LTR_1154_LTR::LTR 10	2063
NotFur1_LTR_1154_LTR::LTR 12	512
NotFur1_LTR_1154_LTR::LTR 15	592
NotFur1_LTR_1154_LTR::LTR 17	441
NotFur1_LTR_1154_LTR::LTR 21	188
NotFur1_LTR_1154_LTR::LTR 1	135
NotFur1_LTR_1154_LTR::LTR 3	328
NotFur1_LTR_1154_LTR::LTR 6	315
NotFur1_LTR_1154_LTR::LTR 8	472
NotFur1_LTR_1154_LTR::LTR 13	569
NotFur1_LTR_1154_LTR::LTR 2	164
NotFur1_LTR_1154_LTR::LTR 4	208
NotFur1_LTR_1154_LTR::LTR 5	312
NotFur1_LTR_1154_LTR::LTR 9	657
NotFur1_LTR_1154_LTR::LTR 28	28
NotFur1_LTR_1154_LTR::LTR 29	1
NotFur1_LTR_1155_LTR::Gypsy 25	4997
NotFur1_LTR_1155_LTR::Gypsy 23	8824
NotFur1_LTR_1155_LTR::Gypsy 14	10005
NotFur1_LTR_1155_LTR::Gypsy 8	9475
NotFur1_LTR_1155_LTR::Gypsy 2	111279
NotFur1_LTR_1155_LTR::Gypsy 10	53928
NotFur1_LTR_1155_LTR::Gypsy 21	6883
NotFur1_LTR_1155_LTR::Gypsy 29	28
NotFur1_LTR_1155_LTR::Gypsy 28	178
NotFur1_LTR_1155_LTR::Gypsy 26	3416
NotFur1_LTR_1155_LTR::Gypsy 24	8642
NotFur1_LTR_1155_LTR::Gypsy 12	12972
NotFur1_LTR_1155_LTR::Gypsy 19	8011
NotFur1_LTR_1155_LTR::Gypsy 18	10927
NotFur1_LTR_1155_LTR::Gypsy 4	42057
NotFur1_LTR_1155_LTR::Gypsy 17	7814
NotFur1_LTR_1155_LTR::Gypsy 16	8842
NotFur1_LTR_1155_LTR::Gypsy 15	9641
NotFur1_LTR_1155_LTR::Gypsy 22	7805
NotFur1_LTR_1155_LTR::Gypsy 11	10204
NotFur1_LTR_1155_LTR::Gypsy 7	6752
NotFur1_LTR_1155_LTR::Gypsy 6	11486
NotFur1_LTR_1155_LTR::Gypsy 5	9279
NotFur1_LTR_1155_LTR::Gypsy 13	11431
NotFur1_LTR_1155_LTR::Gypsy 9	9235
NotFur1_LTR_1155_LTR::Gypsy 31	2
NotFur1_LTR_1155_LTR::Gypsy 20	9589
NotFur1_LTR_1155_LTR::Gypsy 1	5412
NotFur1_LTR_1155_LTR::Gypsy 3	31526
NotFur1_LTR_1155_LTR::Gypsy 27	1519
NotFur1_LTR_1155_LTR::Gypsy 30	1
NotFur1_LTR_1159_LTR::LTR 16	640
NotFur1_LTR_1159_LTR::LTR 4	596
NotFur1_LTR_1159_LTR::LTR 17	1261
NotFur1_LTR_1159_LTR::LTR 5	618
NotFur1_LTR_1159_LTR::LTR 18	652
NotFur1_LTR_1159_LTR::LTR 6	4149
NotFur1_LTR_1159_LTR::LTR 1	1354
NotFur1_LTR_1159_LTR::LTR 19	592
NotFur1_LTR_1159_LTR::LTR 7	1202
NotFur1_LTR_1159_LTR::LTR 2	1413
NotFur1_LTR_1159_LTR::LTR 20	1107
NotFur1_LTR_1159_LTR::LTR 8	974
NotFur1_LTR_1159_LTR::LTR 3	1829
NotFur1_LTR_1159_LTR::LTR 21	2973
NotFur1_LTR_1159_LTR::LTR 9	1817
NotFur1_LTR_1159_LTR::LTR 23	1404
NotFur1_LTR_1159_LTR::LTR 25	526
NotFur1_LTR_1159_LTR::LTR 11	1534
NotFur1_LTR_1159_LTR::LTR 14	889
NotFur1_LTR_1159_LTR::LTR 26	262
NotFur1_LTR_1159_LTR::LTR 24	447
NotFur1_LTR_1159_LTR::LTR 13	1083
NotFur1_LTR_1159_LTR::LTR 12	2159
NotFur1_LTR_1159_LTR::LTR 15	977
NotFur1_LTR_1159_LTR::LTR 27	76
NotFur1_LTR_1159_LTR::LTR 10	7254
NotFur1_LTR_1159_LTR::LTR 22	715
NotFur1_LTR_1159_LTR::LTR 28	18
NotFur1_LTR_115_LTR::LINE 19	127
NotFur1_LTR_115_LTR::LINE 15	169
NotFur1_LTR_115_LTR::LINE 3	56
NotFur1_LTR_115_LTR::LINE 20	165
NotFur1_LTR_115_LTR::LINE 16	592
NotFur1_LTR_115_LTR::LINE 4	112
NotFur1_LTR_115_LTR::LINE 21	48
NotFur1_LTR_115_LTR::LINE 17	407
NotFur1_LTR_115_LTR::LINE 5	39
NotFur1_LTR_115_LTR::LINE 10	3861
NotFur1_LTR_115_LTR::LINE 13	158
NotFur1_LTR_115_LTR::LINE 26	824
NotFur1_LTR_115_LTR::LINE 8	49
NotFur1_LTR_115_LTR::LINE 9	376
NotFur1_LTR_115_LTR::LINE 12	179
NotFur1_LTR_115_LTR::LINE 24	366
NotFur1_LTR_115_LTR::LINE 25	683
NotFur1_LTR_115_LTR::LINE 6	58
NotFur1_LTR_115_LTR::LINE 22	443
NotFur1_LTR_115_LTR::LINE 7	191
NotFur1_LTR_115_LTR::LINE 2	51
NotFur1_LTR_115_LTR::LINE 1	82
NotFur1_LTR_115_LTR::LINE 14	80
NotFur1_LTR_115_LTR::LINE 11	464
NotFur1_LTR_115_LTR::LINE 23	103
NotFur1_LTR_115_LTR::LINE 18	651
NotFur1_LTR_115_LTR::LINE 28	2
NotFur1_LTR_115_LTR::LINE 27	31
NotFur1_LTR_1168_LTR::Gypsy 19	269
NotFur1_LTR_1168_LTR::Gypsy 16	321
NotFur1_LTR_1168_LTR::Gypsy 11	740
NotFur1_LTR_1168_LTR::Gypsy 12	474
NotFur1_LTR_1168_LTR::Gypsy 17	365
NotFur1_LTR_1168_LTR::Gypsy 21	187
NotFur1_LTR_1168_LTR::Gypsy 23	101
NotFur1_LTR_1168_LTR::Gypsy 22	94
NotFur1_LTR_1168_LTR::Gypsy 3	348
NotFur1_LTR_1168_LTR::Gypsy 10	14720
NotFur1_LTR_1168_LTR::Gypsy 15	224
NotFur1_LTR_1168_LTR::Gypsy 7	274
NotFur1_LTR_1168_LTR::Gypsy 18	238
NotFur1_LTR_1168_LTR::Gypsy 24	258
NotFur1_LTR_1168_LTR::Gypsy 5	325
NotFur1_LTR_1168_LTR::Gypsy 6	523
NotFur1_LTR_1168_LTR::Gypsy 14	393
NotFur1_LTR_1168_LTR::Gypsy 25	359
NotFur1_LTR_1168_LTR::Gypsy 26	241
NotFur1_LTR_1168_LTR::Gypsy 4	288
NotFur1_LTR_1168_LTR::Gypsy 9	299
NotFur1_LTR_1168_LTR::Gypsy 13	601
NotFur1_LTR_1168_LTR::Gypsy 8	441
NotFur1_LTR_1168_LTR::Gypsy 2	226
NotFur1_LTR_1168_LTR::Gypsy 1	197
NotFur1_LTR_1168_LTR::Gypsy 27	77
NotFur1_LTR_1168_LTR::Gypsy 20	113
NotFur1_LTR_1168_LTR::Gypsy 28	5
NotFur1_LTR_116_LTR::LINE 18	50
NotFur1_LTR_116_LTR::LINE 17	31
NotFur1_LTR_116_LTR::LINE 24	34
NotFur1_LTR_116_LTR::LINE 16	27
NotFur1_LTR_116_LTR::LINE 28	15
NotFur1_LTR_116_LTR::LINE 25	25
NotFur1_LTR_116_LTR::LINE 10	260
NotFur1_LTR_116_LTR::LINE 13	317
NotFur1_LTR_116_LTR::LINE 14	15
NotFur1_LTR_116_LTR::LINE 15	62
NotFur1_LTR_116_LTR::LINE 8	81
NotFur1_LTR_116_LTR::LINE 3	169
NotFur1_LTR_116_LTR::LINE 20	42
NotFur1_LTR_116_LTR::LINE 22	77
NotFur1_LTR_116_LTR::LINE 2	281
NotFur1_LTR_116_LTR::LINE 27	28
NotFur1_LTR_116_LTR::LINE 5	54
NotFur1_LTR_116_LTR::LINE 26	45
NotFur1_LTR_116_LTR::LINE 4	59
NotFur1_LTR_116_LTR::LINE 6	81
NotFur1_LTR_116_LTR::LINE 12	36
NotFur1_LTR_116_LTR::LINE 11	21
NotFur1_LTR_116_LTR::LINE 23	170
NotFur1_LTR_116_LTR::LINE 1	262
NotFur1_LTR_116_LTR::LINE 7	101
NotFur1_LTR_116_LTR::LINE 19	55
NotFur1_LTR_116_LTR::LINE 9	62
NotFur1_LTR_116_LTR::LINE 21	293
NotFur1_LTR_116_LTR::LINE 29	1
NotFur1_LTR_1172_LTR::LTR 26	2363
NotFur1_LTR_1172_LTR::LTR 25	2942
NotFur1_LTR_1172_LTR::LTR 24	4705
NotFur1_LTR_1172_LTR::LTR 23	3941
NotFur1_LTR_1172_LTR::LTR 12	20658
NotFur1_LTR_1172_LTR::LTR 11	30529
NotFur1_LTR_1172_LTR::LTR 10	100796
NotFur1_LTR_1172_LTR::LTR 8	13119
NotFur1_LTR_1172_LTR::LTR 4	7943
NotFur1_LTR_1172_LTR::LTR 3	16852
NotFur1_LTR_1172_LTR::LTR 2	7264
NotFur1_LTR_1172_LTR::LTR 1	5398
NotFur1_LTR_1172_LTR::LTR 22	5050
NotFur1_LTR_1172_LTR::LTR 21	6308
NotFur1_LTR_1172_LTR::LTR 9	16342
NotFur1_LTR_1172_LTR::LTR 6	9401
NotFur1_LTR_1172_LTR::LTR 7	6231
NotFur1_LTR_1172_LTR::LTR 27	659
NotFur1_LTR_1172_LTR::LTR 13	10829
NotFur1_LTR_1172_LTR::LTR 5	10490
NotFur1_LTR_1172_LTR::LTR 14	12303
NotFur1_LTR_1172_LTR::LTR 17	18408
NotFur1_LTR_1172_LTR::LTR 16	7883
NotFur1_LTR_1172_LTR::LTR 15	13868
NotFur1_LTR_1172_LTR::LTR 20	6007
NotFur1_LTR_1172_LTR::LTR 19	5703
NotFur1_LTR_1172_LTR::LTR 18	6289
NotFur1_LTR_1172_LTR::LTR 28	245
NotFur1_LTR_1172_LTR::LTR 29	27
NotFur1_LTR_1172_LTR::LTR 30	4
NotFur1_LTR_117_LTR::LINE 26	111
NotFur1_LTR_117_LTR::LINE 25	1377
NotFur1_LTR_117_LTR::LINE 24	340
NotFur1_LTR_117_LTR::LINE 23	194
NotFur1_LTR_117_LTR::LINE 2	337
NotFur1_LTR_117_LTR::LINE 5	299
NotFur1_LTR_117_LTR::LINE 8	249
NotFur1_LTR_117_LTR::LINE 10	2389
NotFur1_LTR_117_LTR::LINE 11	177
NotFur1_LTR_117_LTR::LINE 20	398
NotFur1_LTR_117_LTR::LINE 17	764
NotFur1_LTR_117_LTR::LINE 14	159
NotFur1_LTR_117_LTR::LINE 7	334
NotFur1_LTR_117_LTR::LINE 1	408
NotFur1_LTR_117_LTR::LINE 9	198
NotFur1_LTR_117_LTR::LINE 21	465
NotFur1_LTR_117_LTR::LINE 18	296
NotFur1_LTR_117_LTR::LINE 15	315
NotFur1_LTR_117_LTR::LINE 6	545
NotFur1_LTR_117_LTR::LINE 22	171
NotFur1_LTR_117_LTR::LINE 19	249
NotFur1_LTR_117_LTR::LINE 16	239
NotFur1_LTR_117_LTR::LINE 12	291
NotFur1_LTR_117_LTR::LINE 3	193
NotFur1_LTR_117_LTR::LINE 13	434
NotFur1_LTR_117_LTR::LINE 4	210
NotFur1_LTR_117_LTR::LINE 28	8
NotFur1_LTR_117_LTR::LINE 27	29
NotFur1_LTR_117_LTR::LINE 29	1
NotFur1_LTR_1181_LTR::Gypsy 17	995
NotFur1_LTR_1181_LTR::Gypsy 19	1269
NotFur1_LTR_1181_LTR::Gypsy 24	3068
NotFur1_LTR_1181_LTR::Gypsy 2	1064
NotFur1_LTR_1181_LTR::Gypsy 12	2636
NotFur1_LTR_1181_LTR::Gypsy 14	1834
NotFur1_LTR_1181_LTR::Gypsy 6	922
NotFur1_LTR_1181_LTR::Gypsy 8	1583
NotFur1_LTR_1181_LTR::Gypsy 3	651
NotFur1_LTR_1181_LTR::Gypsy 1	848
NotFur1_LTR_1181_LTR::Gypsy 10	12912
NotFur1_LTR_1181_LTR::Gypsy 25	1436
NotFur1_LTR_1181_LTR::Gypsy 20	1244
NotFur1_LTR_1181_LTR::Gypsy 4	1014
NotFur1_LTR_1181_LTR::Gypsy 11	3516
NotFur1_LTR_1181_LTR::Gypsy 9	1621
NotFur1_LTR_1181_LTR::Gypsy 5	1052
NotFur1_LTR_1181_LTR::Gypsy 13	4760
NotFur1_LTR_1181_LTR::Gypsy 7	1268
NotFur1_LTR_1181_LTR::Gypsy 15	1263
NotFur1_LTR_1181_LTR::Gypsy 22	881
NotFur1_LTR_1181_LTR::Gypsy 26	336
NotFur1_LTR_1181_LTR::Gypsy 23	1100
NotFur1_LTR_1181_LTR::Gypsy 21	1193
NotFur1_LTR_1181_LTR::Gypsy 28	11
NotFur1_LTR_1181_LTR::Gypsy 18	978
NotFur1_LTR_1181_LTR::Gypsy 27	77
NotFur1_LTR_1181_LTR::Gypsy 16	1137
NotFur1_LTR_1181_LTR::Gypsy 29	3
NotFur1_LTR_118_LTR::LINE 16	10
NotFur1_LTR_118_LTR::LINE 25	6
NotFur1_LTR_118_LTR::LINE 13	12
NotFur1_LTR_118_LTR::LINE 22	18
NotFur1_LTR_118_LTR::LINE 6	51
NotFur1_LTR_118_LTR::LINE 15	11
NotFur1_LTR_118_LTR::LINE 8	58
NotFur1_LTR_118_LTR::LINE 23	10
NotFur1_LTR_118_LTR::LINE 20	25
NotFur1_LTR_118_LTR::LINE 1	19
NotFur1_LTR_118_LTR::LINE 5	4
NotFur1_LTR_118_LTR::LINE 7	7
NotFur1_LTR_118_LTR::LINE 9	30
NotFur1_LTR_118_LTR::LINE 11	18
NotFur1_LTR_118_LTR::LINE 10	158
NotFur1_LTR_118_LTR::LINE 21	25
NotFur1_LTR_118_LTR::LINE 19	10
NotFur1_LTR_118_LTR::LINE 18	11
NotFur1_LTR_118_LTR::LINE 17	5
NotFur1_LTR_118_LTR::LINE 27	1
NotFur1_LTR_118_LTR::LINE 29	1
NotFur1_LTR_118_LTR::LINE 26	1
NotFur1_LTR_118_LTR::LINE 28	1
NotFur1_LTR_118_LTR::LINE 2	13
NotFur1_LTR_118_LTR::LINE 12	13
NotFur1_LTR_118_LTR::LINE 24	2
NotFur1_LTR_118_LTR::LINE 14	3
NotFur1_LTR_118_LTR::LINE 3	2
NotFur1_LTR_1195_LTR::LTR 25	2528
NotFur1_LTR_1195_LTR::LTR 27	500
NotFur1_LTR_1195_LTR::LTR 24	2537
NotFur1_LTR_1195_LTR::LTR 26	1716
NotFur1_LTR_1195_LTR::LTR 6	6396
NotFur1_LTR_1195_LTR::LTR 10	43355
NotFur1_LTR_1195_LTR::LTR 11	2553
NotFur1_LTR_1195_LTR::LTR 9	4560
NotFur1_LTR_1195_LTR::LTR 22	2473
NotFur1_LTR_1195_LTR::LTR 28	83
NotFur1_LTR_1195_LTR::LTR 18	11389
NotFur1_LTR_1195_LTR::LTR 16	15958
NotFur1_LTR_1195_LTR::LTR 5	2990
NotFur1_LTR_1195_LTR::LTR 21	2184
NotFur1_LTR_1195_LTR::LTR 14	15518
NotFur1_LTR_1195_LTR::LTR 20	2206
NotFur1_LTR_1195_LTR::LTR 13	5471
NotFur1_LTR_1195_LTR::LTR 15	10685
NotFur1_LTR_1195_LTR::LTR 17	4509
NotFur1_LTR_1195_LTR::LTR 12	4052
NotFur1_LTR_1195_LTR::LTR 19	3267
NotFur1_LTR_1195_LTR::LTR 4	1716
NotFur1_LTR_1195_LTR::LTR 8	2681
NotFur1_LTR_1195_LTR::LTR 23	6205
NotFur1_LTR_1195_LTR::LTR 2	2320
NotFur1_LTR_1195_LTR::LTR 7	2424
NotFur1_LTR_1195_LTR::LTR 1	2829
NotFur1_LTR_1195_LTR::LTR 3	2290
NotFur1_LTR_1195_LTR::LTR 29	13
NotFur1_LTR_1196_LTR::Gypsy 13	737
NotFur1_LTR_1196_LTR::Gypsy 27	30
NotFur1_LTR_1196_LTR::Gypsy 26	296
NotFur1_LTR_1196_LTR::Gypsy 21	162
NotFur1_LTR_1196_LTR::Gypsy 9	1074
NotFur1_LTR_1196_LTR::Gypsy 24	267
NotFur1_LTR_1196_LTR::Gypsy 25	310
NotFur1_LTR_1196_LTR::Gypsy 20	220
NotFur1_LTR_1196_LTR::Gypsy 4	434
NotFur1_LTR_1196_LTR::Gypsy 19	225
NotFur1_LTR_1196_LTR::Gypsy 8	1273
NotFur1_LTR_1196_LTR::Gypsy 5	521
NotFur1_LTR_1196_LTR::Gypsy 10	3784
NotFur1_LTR_1196_LTR::Gypsy 1	268
NotFur1_LTR_1196_LTR::Gypsy 2	295
NotFur1_LTR_1196_LTR::Gypsy 3	382
NotFur1_LTR_1196_LTR::Gypsy 11	1176
NotFur1_LTR_1196_LTR::Gypsy 12	686
NotFur1_LTR_1196_LTR::Gypsy 6	624
NotFur1_LTR_1196_LTR::Gypsy 22	363
NotFur1_LTR_1196_LTR::Gypsy 14	636
NotFur1_LTR_1196_LTR::Gypsy 15	827
NotFur1_LTR_1196_LTR::Gypsy 23	549
NotFur1_LTR_1196_LTR::Gypsy 16	415
NotFur1_LTR_1196_LTR::Gypsy 7	872
NotFur1_LTR_1196_LTR::Gypsy 17	763
NotFur1_LTR_1196_LTR::Gypsy 18	277
NotFur1_LTR_1196_LTR::Gypsy 28	20
NotFur1_LTR_1196_LTR::Gypsy 29	2
NotFur1_LTR_1198_LTR::Gypsy 19	267
NotFur1_LTR_1198_LTR::Gypsy 7	839
NotFur1_LTR_1198_LTR::Gypsy 20	332
NotFur1_LTR_1198_LTR::Gypsy 8	979
NotFur1_LTR_1198_LTR::Gypsy 10	4437
NotFur1_LTR_1198_LTR::Gypsy 5	564
NotFur1_LTR_1198_LTR::Gypsy 1	209
NotFur1_LTR_1198_LTR::Gypsy 9	989
NotFur1_LTR_1198_LTR::Gypsy 25	622
NotFur1_LTR_1198_LTR::Gypsy 24	392
NotFur1_LTR_1198_LTR::Gypsy 23	762
NotFur1_LTR_1198_LTR::Gypsy 11	1629
NotFur1_LTR_1198_LTR::Gypsy 13	761
NotFur1_LTR_1198_LTR::Gypsy 17	547
NotFur1_LTR_1198_LTR::Gypsy 28	37
NotFur1_LTR_1198_LTR::Gypsy 22	272
NotFur1_LTR_1198_LTR::Gypsy 21	257
NotFur1_LTR_1198_LTR::Gypsy 4	1577
NotFur1_LTR_1198_LTR::Gypsy 16	699
NotFur1_LTR_1198_LTR::Gypsy 15	353
NotFur1_LTR_1198_LTR::Gypsy 14	905
NotFur1_LTR_1198_LTR::Gypsy 12	696
NotFur1_LTR_1198_LTR::Gypsy 18	174
NotFur1_LTR_1198_LTR::Gypsy 6	856
NotFur1_LTR_1198_LTR::Gypsy 3	557
NotFur1_LTR_1198_LTR::Gypsy 27	187
NotFur1_LTR_1198_LTR::Gypsy 2	186
NotFur1_LTR_1198_LTR::Gypsy 26	275
NotFur1_LTR_1199_LTR::Gypsy 19	34778
NotFur1_LTR_1199_LTR::Gypsy 18	31437
NotFur1_LTR_1199_LTR::Gypsy 7	35925
NotFur1_LTR_1199_LTR::Gypsy 6	35615
NotFur1_LTR_1199_LTR::Gypsy 4	20648
NotFur1_LTR_1199_LTR::Gypsy 3	34647
NotFur1_LTR_1199_LTR::Gypsy 2	23627
NotFur1_LTR_1199_LTR::Gypsy 1	17710
NotFur1_LTR_1199_LTR::Gypsy 25	9402
NotFur1_LTR_1199_LTR::Gypsy 14	32848
NotFur1_LTR_1199_LTR::Gypsy 13	47150
NotFur1_LTR_1199_LTR::Gypsy 11	68986
NotFur1_LTR_1199_LTR::Gypsy 10	1046805
NotFur1_LTR_1199_LTR::Gypsy 9	51979
NotFur1_LTR_1199_LTR::Gypsy 8	114517
NotFur1_LTR_1199_LTR::Gypsy 5	23939
NotFur1_LTR_1199_LTR::Gypsy 26	10025
NotFur1_LTR_1199_LTR::Gypsy 15	27713
NotFur1_LTR_1199_LTR::Gypsy 12	112230
NotFur1_LTR_1199_LTR::Gypsy 27	4693
NotFur1_LTR_1199_LTR::Gypsy 16	28287
NotFur1_LTR_1199_LTR::Gypsy 17	91810
NotFur1_LTR_1199_LTR::Gypsy 21	16028
NotFur1_LTR_1199_LTR::Gypsy 20	19417
NotFur1_LTR_1199_LTR::Gypsy 24	14286
NotFur1_LTR_1199_LTR::Gypsy 22	11299
NotFur1_LTR_1199_LTR::Gypsy 23	16509
NotFur1_LTR_1199_LTR::Gypsy 28	951
NotFur1_LTR_1199_LTR::Gypsy 29	313
NotFur1_LTR_1199_LTR::Gypsy 30	16
NotFur1_LTR_1199_LTR::Gypsy 31	13
NotFur1_LTR_1199_LTR::Gypsy 33	1
NotFur1_LTR_1203_LTR::Gypsy 13	6594
NotFur1_LTR_1203_LTR::Gypsy 12	10434
NotFur1_LTR_1203_LTR::Gypsy 1	4945
NotFur1_LTR_1203_LTR::Gypsy 14	4813
NotFur1_LTR_1203_LTR::Gypsy 2	6384
NotFur1_LTR_1203_LTR::Gypsy 15	3841
NotFur1_LTR_1203_LTR::Gypsy 3	6850
NotFur1_LTR_1203_LTR::Gypsy 16	4966
NotFur1_LTR_1203_LTR::Gypsy 4	4870
NotFur1_LTR_1203_LTR::Gypsy 17	2604
NotFur1_LTR_1203_LTR::Gypsy 5	8212
NotFur1_LTR_1203_LTR::Gypsy 18	4749
NotFur1_LTR_1203_LTR::Gypsy 6	9331
NotFur1_LTR_1203_LTR::Gypsy 20	2667
NotFur1_LTR_1203_LTR::Gypsy 21	2587
NotFur1_LTR_1203_LTR::Gypsy 25	1597
NotFur1_LTR_1203_LTR::Gypsy 24	3068
NotFur1_LTR_1203_LTR::Gypsy 23	2546
NotFur1_LTR_1203_LTR::Gypsy 10	57871
NotFur1_LTR_1203_LTR::Gypsy 11	9140
NotFur1_LTR_1203_LTR::Gypsy 9	8795
NotFur1_LTR_1203_LTR::Gypsy 8	7124
NotFur1_LTR_1203_LTR::Gypsy 22	3858
NotFur1_LTR_1203_LTR::Gypsy 26	970
NotFur1_LTR_1203_LTR::Gypsy 27	482
NotFur1_LTR_1203_LTR::Gypsy 19	2613
NotFur1_LTR_1203_LTR::Gypsy 7	10272
NotFur1_LTR_1203_LTR::Gypsy 29	13
NotFur1_LTR_1203_LTR::Gypsy 28	190
NotFur1_LTR_1206_LTR::Gypsy 21	78
NotFur1_LTR_1206_LTR::Gypsy 4	91
NotFur1_LTR_1206_LTR::Gypsy 14	102
NotFur1_LTR_1206_LTR::Gypsy 20	133
NotFur1_LTR_1206_LTR::Gypsy 11	247
NotFur1_LTR_1206_LTR::Gypsy 17	30
NotFur1_LTR_1206_LTR::Gypsy 10	868
NotFur1_LTR_1206_LTR::Gypsy 16	110
NotFur1_LTR_1206_LTR::Gypsy 26	236
NotFur1_LTR_1206_LTR::Gypsy 27	91
NotFur1_LTR_1206_LTR::Gypsy 22	173
NotFur1_LTR_1206_LTR::Gypsy 24	269
NotFur1_LTR_1206_LTR::Gypsy 23	67
NotFur1_LTR_1206_LTR::Gypsy 2	117
NotFur1_LTR_1206_LTR::Gypsy 3	36
NotFur1_LTR_1206_LTR::Gypsy 9	84
NotFur1_LTR_1206_LTR::Gypsy 25	669
NotFur1_LTR_1206_LTR::Gypsy 7	39
NotFur1_LTR_1206_LTR::Gypsy 12	115
NotFur1_LTR_1206_LTR::Gypsy 13	86
NotFur1_LTR_1206_LTR::Gypsy 18	71
NotFur1_LTR_1206_LTR::Gypsy 15	138
NotFur1_LTR_1206_LTR::Gypsy 8	29
NotFur1_LTR_1206_LTR::Gypsy 5	163
NotFur1_LTR_1206_LTR::Gypsy 6	91
NotFur1_LTR_1206_LTR::Gypsy 19	185
NotFur1_LTR_1206_LTR::Gypsy 1	109
NotFur1_LTR_1206_LTR::Gypsy 28	15
NotFur1_LTR_1209_LTR::LTR 23	536
NotFur1_LTR_1209_LTR::LTR 21	972
NotFur1_LTR_1209_LTR::LTR 20	1307
NotFur1_LTR_1209_LTR::LTR 18	2045
NotFur1_LTR_1209_LTR::LTR 7	2208
NotFur1_LTR_1209_LTR::LTR 10	7341
NotFur1_LTR_1209_LTR::LTR 11	1509
NotFur1_LTR_1209_LTR::LTR 19	1698
NotFur1_LTR_1209_LTR::LTR 9	2090
NotFur1_LTR_1209_LTR::LTR 8	965
NotFur1_LTR_1209_LTR::LTR 2	508
NotFur1_LTR_1209_LTR::LTR 1	1137
NotFur1_LTR_1209_LTR::LTR 24	1054
NotFur1_LTR_1209_LTR::LTR 25	634
NotFur1_LTR_1209_LTR::LTR 17	2153
NotFur1_LTR_1209_LTR::LTR 16	1844
NotFur1_LTR_1209_LTR::LTR 14	1083
NotFur1_LTR_1209_LTR::LTR 13	1768
NotFur1_LTR_1209_LTR::LTR 6	1798
NotFur1_LTR_1209_LTR::LTR 5	3289
NotFur1_LTR_1209_LTR::LTR 4	700
NotFur1_LTR_1209_LTR::LTR 3	1101
NotFur1_LTR_1209_LTR::LTR 26	354
NotFur1_LTR_1209_LTR::LTR 15	1374
NotFur1_LTR_1209_LTR::LTR 22	870
NotFur1_LTR_1209_LTR::LTR 12	1735
NotFur1_LTR_1209_LTR::LTR 27	201
NotFur1_LTR_1209_LTR::LTR 28	50
NotFur1_LTR_1209_LTR::LTR 29	3
NotFur1_LTR_120_LTR::LINE 22	142
NotFur1_LTR_120_LTR::LINE 13	92
NotFur1_LTR_120_LTR::LINE 23	321
NotFur1_LTR_120_LTR::LINE 14	99
NotFur1_LTR_120_LTR::LINE 16	196
NotFur1_LTR_120_LTR::LINE 20	179
NotFur1_LTR_120_LTR::LINE 10	437
NotFur1_LTR_120_LTR::LINE 25	124
NotFur1_LTR_120_LTR::LINE 5	49
NotFur1_LTR_120_LTR::LINE 18	245
NotFur1_LTR_120_LTR::LINE 24	260
NotFur1_LTR_120_LTR::LINE 26	73
NotFur1_LTR_120_LTR::LINE 3	92
NotFur1_LTR_120_LTR::LINE 2	92
NotFur1_LTR_120_LTR::LINE 1	84
NotFur1_LTR_120_LTR::LINE 11	121
NotFur1_LTR_120_LTR::LINE 4	52
NotFur1_LTR_120_LTR::LINE 21	167
NotFur1_LTR_120_LTR::LINE 12	156
NotFur1_LTR_120_LTR::LINE 7	54
NotFur1_LTR_120_LTR::LINE 17	319
NotFur1_LTR_120_LTR::LINE 15	97
NotFur1_LTR_120_LTR::LINE 8	30
NotFur1_LTR_120_LTR::LINE 19	229
NotFur1_LTR_120_LTR::LINE 27	34
NotFur1_LTR_120_LTR::LINE 6	55
NotFur1_LTR_120_LTR::LINE 9	68
NotFur1_LTR_120_LTR::LINE 28	6
NotFur1_LTR_1214_LTR::LTR 11	457
NotFur1_LTR_1214_LTR::LTR 13	558
NotFur1_LTR_1214_LTR::LTR 15	365
NotFur1_LTR_1214_LTR::LTR 19	408
NotFur1_LTR_1214_LTR::LTR 23	117
NotFur1_LTR_1214_LTR::LTR 21	137
NotFur1_LTR_1214_LTR::LTR 7	471
NotFur1_LTR_1214_LTR::LTR 24	123
NotFur1_LTR_1214_LTR::LTR 8	643
NotFur1_LTR_1214_LTR::LTR 12	928
NotFur1_LTR_1214_LTR::LTR 18	389
NotFur1_LTR_1214_LTR::LTR 10	3533
NotFur1_LTR_1214_LTR::LTR 2	382
NotFur1_LTR_1214_LTR::LTR 1	326
NotFur1_LTR_1214_LTR::LTR 17	280
NotFur1_LTR_1214_LTR::LTR 9	333
NotFur1_LTR_1214_LTR::LTR 20	170
NotFur1_LTR_1214_LTR::LTR 27	35
NotFur1_LTR_1214_LTR::LTR 16	465
NotFur1_LTR_1214_LTR::LTR 5	183
NotFur1_LTR_1214_LTR::LTR 3	200
NotFur1_LTR_1214_LTR::LTR 14	349
NotFur1_LTR_1214_LTR::LTR 6	510
NotFur1_LTR_1214_LTR::LTR 4	326
NotFur1_LTR_1214_LTR::LTR 22	203
NotFur1_LTR_1214_LTR::LTR 25	76
NotFur1_LTR_1214_LTR::LTR 26	44
NotFur1_LTR_1214_LTR::LTR 28	2
NotFur1_LTR_121_LTR::DNA 24	1490
NotFur1_LTR_121_LTR::DNA 25	1717
NotFur1_LTR_121_LTR::DNA 19	932
NotFur1_LTR_121_LTR::DNA 14	4957
NotFur1_LTR_121_LTR::DNA 13	4366
NotFur1_LTR_121_LTR::DNA 18	1606
NotFur1_LTR_121_LTR::DNA 2	1926
NotFur1_LTR_121_LTR::DNA 3	651
NotFur1_LTR_121_LTR::DNA 10	3621
NotFur1_LTR_121_LTR::DNA 5	2435
NotFur1_LTR_121_LTR::DNA 6	377
NotFur1_LTR_121_LTR::DNA 16	3941
NotFur1_LTR_121_LTR::DNA 9	996
NotFur1_LTR_121_LTR::DNA 15	6090
NotFur1_LTR_121_LTR::DNA 11	1972
NotFur1_LTR_121_LTR::DNA 12	2815
NotFur1_LTR_121_LTR::DNA 20	1039
NotFur1_LTR_121_LTR::DNA 8	667
NotFur1_LTR_121_LTR::DNA 4	844
NotFur1_LTR_121_LTR::DNA 1	1589
NotFur1_LTR_121_LTR::DNA 17	2593
NotFur1_LTR_121_LTR::DNA 23	702
NotFur1_LTR_121_LTR::DNA 28	56
NotFur1_LTR_121_LTR::DNA 27	152
NotFur1_LTR_121_LTR::DNA 26	389
NotFur1_LTR_121_LTR::DNA 21	1109
NotFur1_LTR_121_LTR::DNA 22	1639
NotFur1_LTR_121_LTR::DNA 7	464
NotFur1_LTR_121_LTR::DNA 29	1
NotFur1_LTR_1221_LTR::LTR 22	1796
NotFur1_LTR_1221_LTR::LTR 12	1114
NotFur1_LTR_1221_LTR::LTR 25	639
NotFur1_LTR_1221_LTR::LTR 17	1263
NotFur1_LTR_1221_LTR::LTR 7	832
NotFur1_LTR_1221_LTR::LTR 2	498
NotFur1_LTR_1221_LTR::LTR 8	1579
NotFur1_LTR_1221_LTR::LTR 4	1264
NotFur1_LTR_1221_LTR::LTR 23	539
NotFur1_LTR_1221_LTR::LTR 21	962
NotFur1_LTR_1221_LTR::LTR 18	827
NotFur1_LTR_1221_LTR::LTR 26	659
NotFur1_LTR_1221_LTR::LTR 1	439
NotFur1_LTR_1221_LTR::LTR 3	602
NotFur1_LTR_1221_LTR::LTR 16	792
NotFur1_LTR_1221_LTR::LTR 19	501
NotFur1_LTR_1221_LTR::LTR 24	1228
NotFur1_LTR_1221_LTR::LTR 6	879
NotFur1_LTR_1221_LTR::LTR 11	593
NotFur1_LTR_1221_LTR::LTR 13	483
NotFur1_LTR_1221_LTR::LTR 10	17242
NotFur1_LTR_1221_LTR::LTR 15	2459
NotFur1_LTR_1221_LTR::LTR 20	3408
NotFur1_LTR_1221_LTR::LTR 27	100
NotFur1_LTR_1221_LTR::LTR 5	654
NotFur1_LTR_1221_LTR::LTR 14	938
NotFur1_LTR_1221_LTR::LTR 9	905
NotFur1_LTR_1221_LTR::LTR 28	27
NotFur1_LTR_1221_LTR::LTR 29	1
NotFur1_LTR_1226_LTR::Gypsy 27	13141
NotFur1_LTR_1226_LTR::Gypsy 26	15740
NotFur1_LTR_1226_LTR::Gypsy 20	32204
NotFur1_LTR_1226_LTR::Gypsy 25	23059
NotFur1_LTR_1226_LTR::Gypsy 5	45713
NotFur1_LTR_1226_LTR::Gypsy 17	122770
NotFur1_LTR_1226_LTR::Gypsy 11	27840
NotFur1_LTR_1226_LTR::Gypsy 24	25063
NotFur1_LTR_1226_LTR::Gypsy 19	45448
NotFur1_LTR_1226_LTR::Gypsy 13	30701
NotFur1_LTR_1226_LTR::Gypsy 7	38332
NotFur1_LTR_1226_LTR::Gypsy 22	32872
NotFur1_LTR_1226_LTR::Gypsy 12	33148
NotFur1_LTR_1226_LTR::Gypsy 6	19229
NotFur1_LTR_1226_LTR::Gypsy 16	49354
NotFur1_LTR_1226_LTR::Gypsy 21	125819
NotFur1_LTR_1226_LTR::Gypsy 14	106555
NotFur1_LTR_1226_LTR::Gypsy 10	130707
NotFur1_LTR_1226_LTR::Gypsy 15	70613
NotFur1_LTR_1226_LTR::Gypsy 3	15650
NotFur1_LTR_1226_LTR::Gypsy 8	28322
NotFur1_LTR_1226_LTR::Gypsy 9	25241
NotFur1_LTR_1226_LTR::Gypsy 2	13824
NotFur1_LTR_1226_LTR::Gypsy 18	1252882
NotFur1_LTR_1226_LTR::Gypsy 23	21674
NotFur1_LTR_1226_LTR::Gypsy 1	9782
NotFur1_LTR_1226_LTR::Gypsy 28	10161
NotFur1_LTR_1226_LTR::Gypsy 4	86224
NotFur1_LTR_1226_LTR::Gypsy 29	1163
NotFur1_LTR_1226_LTR::Gypsy 30	231
NotFur1_LTR_1226_LTR::Gypsy 31	7
NotFur1_LTR_1226_LTR::Gypsy 32	1
NotFur1_LTR_122_LTR::Gypsy 14	1767
NotFur1_LTR_122_LTR::Gypsy 22	654
NotFur1_LTR_122_LTR::Gypsy 10	5041
NotFur1_LTR_122_LTR::Gypsy 18	813
NotFur1_LTR_122_LTR::Gypsy 9	943
NotFur1_LTR_122_LTR::Gypsy 17	841
NotFur1_LTR_122_LTR::Gypsy 8	1348
NotFur1_LTR_122_LTR::Gypsy 16	871
NotFur1_LTR_122_LTR::Gypsy 7	1688
NotFur1_LTR_122_LTR::Gypsy 15	740
NotFur1_LTR_122_LTR::Gypsy 13	1005
NotFur1_LTR_122_LTR::Gypsy 4	540
NotFur1_LTR_122_LTR::Gypsy 6	1091
NotFur1_LTR_122_LTR::Gypsy 26	906
NotFur1_LTR_122_LTR::Gypsy 1	1157
NotFur1_LTR_122_LTR::Gypsy 25	735
NotFur1_LTR_122_LTR::Gypsy 3	879
NotFur1_LTR_122_LTR::Gypsy 2	720
NotFur1_LTR_122_LTR::Gypsy 21	688
NotFur1_LTR_122_LTR::Gypsy 11	1587
NotFur1_LTR_122_LTR::Gypsy 5	710
NotFur1_LTR_122_LTR::Gypsy 12	1998
NotFur1_LTR_122_LTR::Gypsy 19	537
NotFur1_LTR_122_LTR::Gypsy 20	619
NotFur1_LTR_122_LTR::Gypsy 27	196
NotFur1_LTR_122_LTR::Gypsy 23	548
NotFur1_LTR_122_LTR::Gypsy 24	649
NotFur1_LTR_122_LTR::Gypsy 28	21
NotFur1_LTR_122_LTR::Gypsy 29	2
NotFur1_LTR_1243_LTR::Gypsy 21	303
NotFur1_LTR_1243_LTR::Gypsy 23	473
NotFur1_LTR_1243_LTR::Gypsy 24	512
NotFur1_LTR_1243_LTR::Gypsy 22	350
NotFur1_LTR_1243_LTR::Gypsy 15	895
NotFur1_LTR_1243_LTR::Gypsy 18	219
NotFur1_LTR_1243_LTR::Gypsy 16	1826
NotFur1_LTR_1243_LTR::Gypsy 10	3268
NotFur1_LTR_1243_LTR::Gypsy 13	408
NotFur1_LTR_1243_LTR::Gypsy 11	689
NotFur1_LTR_1243_LTR::Gypsy 9	308
NotFur1_LTR_1243_LTR::Gypsy 12	588
NotFur1_LTR_1243_LTR::Gypsy 14	576
NotFur1_LTR_1243_LTR::Gypsy 25	428
NotFur1_LTR_1243_LTR::Gypsy 26	227
NotFur1_LTR_1243_LTR::Gypsy 27	75
NotFur1_LTR_1243_LTR::Gypsy 19	556
NotFur1_LTR_1243_LTR::Gypsy 20	234
NotFur1_LTR_1243_LTR::Gypsy 6	617
NotFur1_LTR_1243_LTR::Gypsy 5	773
NotFur1_LTR_1243_LTR::Gypsy 17	558
NotFur1_LTR_1243_LTR::Gypsy 8	550
NotFur1_LTR_1243_LTR::Gypsy 3	437
NotFur1_LTR_1243_LTR::Gypsy 7	474
NotFur1_LTR_1243_LTR::Gypsy 4	676
NotFur1_LTR_1243_LTR::Gypsy 1	439
NotFur1_LTR_1243_LTR::Gypsy 2	416
NotFur1_LTR_1243_LTR::Gypsy 28	39
NotFur1_LTR_1250_LTR::Gypsy 5	7925
NotFur1_LTR_1250_LTR::Gypsy 12	8443
NotFur1_LTR_1250_LTR::Gypsy 10	1190817
NotFur1_LTR_1250_LTR::Gypsy 13	3035
NotFur1_LTR_1250_LTR::Gypsy 17	7482
NotFur1_LTR_1250_LTR::Gypsy 9	26818
NotFur1_LTR_1250_LTR::Gypsy 6	7677
NotFur1_LTR_1250_LTR::Gypsy 2	3790
NotFur1_LTR_1250_LTR::Gypsy 7	9198
NotFur1_LTR_1250_LTR::Gypsy 14	4705
NotFur1_LTR_1250_LTR::Gypsy 8	73976
NotFur1_LTR_1250_LTR::Gypsy 4	12049
NotFur1_LTR_1250_LTR::Gypsy 11	8213
NotFur1_LTR_1250_LTR::Gypsy 16	5456
NotFur1_LTR_1250_LTR::Gypsy 3	12419
NotFur1_LTR_1250_LTR::Gypsy 15	11180
NotFur1_LTR_1250_LTR::Gypsy 18	3617
NotFur1_LTR_1250_LTR::Gypsy 24	3048
NotFur1_LTR_1250_LTR::Gypsy 23	1510
NotFur1_LTR_1250_LTR::Gypsy 22	5393
NotFur1_LTR_1250_LTR::Gypsy 21	3465
NotFur1_LTR_1250_LTR::Gypsy 19	3408
NotFur1_LTR_1250_LTR::Gypsy 28	152
NotFur1_LTR_1250_LTR::Gypsy 25	1806
NotFur1_LTR_1250_LTR::Gypsy 27	420
NotFur1_LTR_1250_LTR::Gypsy 26	929
NotFur1_LTR_1250_LTR::Gypsy 20	10106
NotFur1_LTR_1250_LTR::Gypsy 1	8636
NotFur1_LTR_1250_LTR::Gypsy 29	172
NotFur1_LTR_1250_LTR::Gypsy 30	14
NotFur1_LTR_125_LTR::Gypsy 7	568
NotFur1_LTR_125_LTR::Gypsy 2	282
NotFur1_LTR_125_LTR::Gypsy 1	144
NotFur1_LTR_125_LTR::Gypsy 8	579
NotFur1_LTR_125_LTR::Gypsy 3	212
NotFur1_LTR_125_LTR::Gypsy 12	804
NotFur1_LTR_125_LTR::Gypsy 6	431
NotFur1_LTR_125_LTR::Gypsy 21	384
NotFur1_LTR_125_LTR::Gypsy 16	422
NotFur1_LTR_125_LTR::Gypsy 15	267
NotFur1_LTR_125_LTR::Gypsy 25	211
NotFur1_LTR_125_LTR::Gypsy 24	736
NotFur1_LTR_125_LTR::Gypsy 23	265
NotFur1_LTR_125_LTR::Gypsy 14	171
NotFur1_LTR_125_LTR::Gypsy 10	5905
NotFur1_LTR_125_LTR::Gypsy 9	308
NotFur1_LTR_125_LTR::Gypsy 27	33
NotFur1_LTR_125_LTR::Gypsy 17	335
NotFur1_LTR_125_LTR::Gypsy 13	134
NotFur1_LTR_125_LTR::Gypsy 11	224
NotFur1_LTR_125_LTR::Gypsy 22	297
NotFur1_LTR_125_LTR::Gypsy 19	447
NotFur1_LTR_125_LTR::Gypsy 5	291
NotFur1_LTR_125_LTR::Gypsy 18	324
NotFur1_LTR_125_LTR::Gypsy 28	5
NotFur1_LTR_125_LTR::Gypsy 20	879
NotFur1_LTR_125_LTR::Gypsy 26	190
NotFur1_LTR_125_LTR::Gypsy 4	369
NotFur1_LTR_125_LTR::Gypsy 29	1
NotFur1_LTR_1264_LTR::Gypsy 20	1114
NotFur1_LTR_1264_LTR::Gypsy 12	1885
NotFur1_LTR_1264_LTR::Gypsy 11	2324
NotFur1_LTR_1264_LTR::Gypsy 10	17838
NotFur1_LTR_1264_LTR::Gypsy 17	736
NotFur1_LTR_1264_LTR::Gypsy 3	985
NotFur1_LTR_1264_LTR::Gypsy 9	2615
NotFur1_LTR_1264_LTR::Gypsy 16	1028
NotFur1_LTR_1264_LTR::Gypsy 2	1549
NotFur1_LTR_1264_LTR::Gypsy 7	2259
NotFur1_LTR_1264_LTR::Gypsy 14	1336
NotFur1_LTR_1264_LTR::Gypsy 5	2034
NotFur1_LTR_1264_LTR::Gypsy 4	1147
NotFur1_LTR_1264_LTR::Gypsy 6	2705
NotFur1_LTR_1264_LTR::Gypsy 1	1445
NotFur1_LTR_1264_LTR::Gypsy 8	3927
NotFur1_LTR_1264_LTR::Gypsy 15	1544
NotFur1_LTR_1264_LTR::Gypsy 19	745
NotFur1_LTR_1264_LTR::Gypsy 18	645
NotFur1_LTR_1264_LTR::Gypsy 21	1051
NotFur1_LTR_1264_LTR::Gypsy 25	1098
NotFur1_LTR_1264_LTR::Gypsy 26	1006
NotFur1_LTR_1264_LTR::Gypsy 24	1638
NotFur1_LTR_1264_LTR::Gypsy 23	4799
NotFur1_LTR_1264_LTR::Gypsy 22	2364
NotFur1_LTR_1264_LTR::Gypsy 27	954
NotFur1_LTR_1264_LTR::Gypsy 13	2133
NotFur1_LTR_1264_LTR::Gypsy 28	130
NotFur1_LTR_1264_LTR::Gypsy 29	17
NotFur1_LTR_1266_LTR::LTR 24	2041
NotFur1_LTR_1266_LTR::LTR 21	2965
NotFur1_LTR_1266_LTR::LTR 3	7297
NotFur1_LTR_1266_LTR::LTR 7	6765
NotFur1_LTR_1266_LTR::LTR 10	59345
NotFur1_LTR_1266_LTR::LTR 8	5933
NotFur1_LTR_1266_LTR::LTR 9	7431
NotFur1_LTR_1266_LTR::LTR 14	27667
NotFur1_LTR_1266_LTR::LTR 11	9116
NotFur1_LTR_1266_LTR::LTR 13	9689
NotFur1_LTR_1266_LTR::LTR 16	3946
NotFur1_LTR_1266_LTR::LTR 17	4586
NotFur1_LTR_1266_LTR::LTR 1	3749
NotFur1_LTR_1266_LTR::LTR 4	6910
NotFur1_LTR_1266_LTR::LTR 2	5223
NotFur1_LTR_1266_LTR::LTR 5	7028
NotFur1_LTR_1266_LTR::LTR 12	9049
NotFur1_LTR_1266_LTR::LTR 23	3212
NotFur1_LTR_1266_LTR::LTR 19	1808
NotFur1_LTR_1266_LTR::LTR 6	13224
NotFur1_LTR_1266_LTR::LTR 15	9117
NotFur1_LTR_1266_LTR::LTR 20	1662
NotFur1_LTR_1266_LTR::LTR 25	2203
NotFur1_LTR_1266_LTR::LTR 18	3357
NotFur1_LTR_1266_LTR::LTR 27	200
NotFur1_LTR_1266_LTR::LTR 22	1411
NotFur1_LTR_1266_LTR::LTR 26	795
NotFur1_LTR_1266_LTR::LTR 28	136
NotFur1_LTR_1266_LTR::LTR 29	2
NotFur1_LTR_126_LTR::Gypsy 26	141
NotFur1_LTR_126_LTR::Gypsy 18	684
NotFur1_LTR_126_LTR::Gypsy 17	1014
NotFur1_LTR_126_LTR::Gypsy 16	1328
NotFur1_LTR_126_LTR::Gypsy 7	576
NotFur1_LTR_126_LTR::Gypsy 6	460
NotFur1_LTR_126_LTR::Gypsy 12	1310
NotFur1_LTR_126_LTR::Gypsy 11	1020
NotFur1_LTR_126_LTR::Gypsy 14	577
NotFur1_LTR_126_LTR::Gypsy 13	940
NotFur1_LTR_126_LTR::Gypsy 9	815
NotFur1_LTR_126_LTR::Gypsy 5	450
NotFur1_LTR_126_LTR::Gypsy 4	601
NotFur1_LTR_126_LTR::Gypsy 21	488
NotFur1_LTR_126_LTR::Gypsy 19	635
NotFur1_LTR_126_LTR::Gypsy 25	189
NotFur1_LTR_126_LTR::Gypsy 22	766
NotFur1_LTR_126_LTR::Gypsy 20	1239
NotFur1_LTR_126_LTR::Gypsy 1	624
NotFur1_LTR_126_LTR::Gypsy 8	1228
NotFur1_LTR_126_LTR::Gypsy 3	564
NotFur1_LTR_126_LTR::Gypsy 2	490
NotFur1_LTR_126_LTR::Gypsy 10	4325
NotFur1_LTR_126_LTR::Gypsy 23	370
NotFur1_LTR_126_LTR::Gypsy 24	341
NotFur1_LTR_126_LTR::Gypsy 15	1065
NotFur1_LTR_126_LTR::Gypsy 27	64
NotFur1_LTR_126_LTR::Gypsy 29	10
NotFur1_LTR_126_LTR::Gypsy 30	9
NotFur1_LTR_126_LTR::Gypsy 28	20
NotFur1_LTR_1270_LTR::Gypsy 11	3366
NotFur1_LTR_1270_LTR::Gypsy 10	9297
NotFur1_LTR_1270_LTR::Gypsy 9	1910
NotFur1_LTR_1270_LTR::Gypsy 8	3067
NotFur1_LTR_1270_LTR::Gypsy 7	1586
NotFur1_LTR_1270_LTR::Gypsy 5	964
NotFur1_LTR_1270_LTR::Gypsy 4	1364
NotFur1_LTR_1270_LTR::Gypsy 12	3601
NotFur1_LTR_1270_LTR::Gypsy 6	1340
NotFur1_LTR_1270_LTR::Gypsy 13	3537
NotFur1_LTR_1270_LTR::Gypsy 15	3649
NotFur1_LTR_1270_LTR::Gypsy 14	4323
NotFur1_LTR_1270_LTR::Gypsy 24	2167
NotFur1_LTR_1270_LTR::Gypsy 21	3214
NotFur1_LTR_1270_LTR::Gypsy 20	2024
NotFur1_LTR_1270_LTR::Gypsy 19	1932
NotFur1_LTR_1270_LTR::Gypsy 28	251
NotFur1_LTR_1270_LTR::Gypsy 27	570
NotFur1_LTR_1270_LTR::Gypsy 25	1957
NotFur1_LTR_1270_LTR::Gypsy 22	2560
NotFur1_LTR_1270_LTR::Gypsy 23	3283
NotFur1_LTR_1270_LTR::Gypsy 26	1077
NotFur1_LTR_1270_LTR::Gypsy 2	873
NotFur1_LTR_1270_LTR::Gypsy 1	593
NotFur1_LTR_1270_LTR::Gypsy 18	2919
NotFur1_LTR_1270_LTR::Gypsy 3	1094
NotFur1_LTR_1270_LTR::Gypsy 17	2703
NotFur1_LTR_1270_LTR::Gypsy 16	3272
NotFur1_LTR_1270_LTR::Gypsy 29	89
NotFur1_LTR_1270_LTR::Gypsy 30	14
NotFur1_LTR_1274_LTR::LTR 14	3907
NotFur1_LTR_1274_LTR::LTR 18	1446
NotFur1_LTR_1274_LTR::LTR 15	1119
NotFur1_LTR_1274_LTR::LTR 21	884
NotFur1_LTR_1274_LTR::LTR 8	1899
NotFur1_LTR_1274_LTR::LTR 13	2013
NotFur1_LTR_1274_LTR::LTR 17	1539
NotFur1_LTR_1274_LTR::LTR 20	1813
NotFur1_LTR_1274_LTR::LTR 7	3720
NotFur1_LTR_1274_LTR::LTR 11	1445
NotFur1_LTR_1274_LTR::LTR 3	508
NotFur1_LTR_1274_LTR::LTR 4	435
NotFur1_LTR_1274_LTR::LTR 10	67960
NotFur1_LTR_1274_LTR::LTR 23	540
NotFur1_LTR_1274_LTR::LTR 16	1233
NotFur1_LTR_1274_LTR::LTR 6	2821
NotFur1_LTR_1274_LTR::LTR 24	847
NotFur1_LTR_1274_LTR::LTR 25	760
NotFur1_LTR_1274_LTR::LTR 9	1372
NotFur1_LTR_1274_LTR::LTR 5	2795
NotFur1_LTR_1274_LTR::LTR 2	507
NotFur1_LTR_1274_LTR::LTR 19	1623
NotFur1_LTR_1274_LTR::LTR 26	362
NotFur1_LTR_1274_LTR::LTR 1	1120
NotFur1_LTR_1274_LTR::LTR 22	1320
NotFur1_LTR_1274_LTR::LTR 12	1051
NotFur1_LTR_1274_LTR::LTR 27	185
NotFur1_LTR_1274_LTR::LTR 28	43
NotFur1_LTR_1274_LTR::LTR 29	4
NotFur1_LTR_127_LTR::Gypsy 25	369
NotFur1_LTR_127_LTR::Gypsy 10	1258
NotFur1_LTR_127_LTR::Gypsy 8	310
NotFur1_LTR_127_LTR::Gypsy 3	137
NotFur1_LTR_127_LTR::Gypsy 24	404
NotFur1_LTR_127_LTR::Gypsy 22	224
NotFur1_LTR_127_LTR::Gypsy 14	326
NotFur1_LTR_127_LTR::Gypsy 12	326
NotFur1_LTR_127_LTR::Gypsy 7	280
NotFur1_LTR_127_LTR::Gypsy 2	257
NotFur1_LTR_127_LTR::Gypsy 21	164
NotFur1_LTR_127_LTR::Gypsy 19	168
NotFur1_LTR_127_LTR::Gypsy 17	157
NotFur1_LTR_127_LTR::Gypsy 15	272
NotFur1_LTR_127_LTR::Gypsy 5	123
NotFur1_LTR_127_LTR::Gypsy 4	241
NotFur1_LTR_127_LTR::Gypsy 11	220
NotFur1_LTR_127_LTR::Gypsy 9	342
NotFur1_LTR_127_LTR::Gypsy 16	153
NotFur1_LTR_127_LTR::Gypsy 13	194
NotFur1_LTR_127_LTR::Gypsy 6	229
NotFur1_LTR_127_LTR::Gypsy 23	181
NotFur1_LTR_127_LTR::Gypsy 18	152
NotFur1_LTR_127_LTR::Gypsy 20	163
NotFur1_LTR_127_LTR::Gypsy 26	287
NotFur1_LTR_127_LTR::Gypsy 1	471
NotFur1_LTR_127_LTR::Gypsy 27	74
NotFur1_LTR_127_LTR::Gypsy 28	8
NotFur1_LTR_1281_LTR::Gypsy 3	88
NotFur1_LTR_1281_LTR::Gypsy 6	323
NotFur1_LTR_1281_LTR::Gypsy 15	78
NotFur1_LTR_1281_LTR::Gypsy 22	172
NotFur1_LTR_1281_LTR::Gypsy 24	126
NotFur1_LTR_1281_LTR::Gypsy 25	155
NotFur1_LTR_1281_LTR::Gypsy 23	118
NotFur1_LTR_1281_LTR::Gypsy 21	135
NotFur1_LTR_1281_LTR::Gypsy 18	194
NotFur1_LTR_1281_LTR::Gypsy 16	301
NotFur1_LTR_1281_LTR::Gypsy 14	312
NotFur1_LTR_1281_LTR::Gypsy 19	341
NotFur1_LTR_1281_LTR::Gypsy 17	121
NotFur1_LTR_1281_LTR::Gypsy 20	54
NotFur1_LTR_1281_LTR::Gypsy 11	264
NotFur1_LTR_1281_LTR::Gypsy 26	61
NotFur1_LTR_1281_LTR::Gypsy 1	102
NotFur1_LTR_1281_LTR::Gypsy 10	6912
NotFur1_LTR_1281_LTR::Gypsy 13	85
NotFur1_LTR_1281_LTR::Gypsy 8	5332
NotFur1_LTR_1281_LTR::Gypsy 7	355
NotFur1_LTR_1281_LTR::Gypsy 2	242
NotFur1_LTR_1281_LTR::Gypsy 4	169
NotFur1_LTR_1281_LTR::Gypsy 5	70
NotFur1_LTR_1281_LTR::Gypsy 9	439
NotFur1_LTR_1281_LTR::Gypsy 27	74
NotFur1_LTR_1281_LTR::Gypsy 12	2092
NotFur1_LTR_1281_LTR::Gypsy 28	7
NotFur1_LTR_1298_LTR::Gypsy 17	22146
NotFur1_LTR_1298_LTR::Gypsy 20	64784
NotFur1_LTR_1298_LTR::Gypsy 13	18949
NotFur1_LTR_1298_LTR::Gypsy 9	24411
NotFur1_LTR_1298_LTR::Gypsy 6	11832
NotFur1_LTR_1298_LTR::Gypsy 5	23875
NotFur1_LTR_1298_LTR::Gypsy 14	18688
NotFur1_LTR_1298_LTR::Gypsy 12	18610
NotFur1_LTR_1298_LTR::Gypsy 8	40082
NotFur1_LTR_1298_LTR::Gypsy 4	17592
NotFur1_LTR_1298_LTR::Gypsy 15	24923
NotFur1_LTR_1298_LTR::Gypsy 11	19770
NotFur1_LTR_1298_LTR::Gypsy 7	16395
NotFur1_LTR_1298_LTR::Gypsy 16	16337
NotFur1_LTR_1298_LTR::Gypsy 10	544923
NotFur1_LTR_1298_LTR::Gypsy 18	15126
NotFur1_LTR_1298_LTR::Gypsy 19	21769
NotFur1_LTR_1298_LTR::Gypsy 21	19366
NotFur1_LTR_1298_LTR::Gypsy 22	26715
NotFur1_LTR_1298_LTR::Gypsy 24	29425
NotFur1_LTR_1298_LTR::Gypsy 25	23608
NotFur1_LTR_1298_LTR::Gypsy 23	26301
NotFur1_LTR_1298_LTR::Gypsy 26	12795
NotFur1_LTR_1298_LTR::Gypsy 28	1272
NotFur1_LTR_1298_LTR::Gypsy 27	3955
NotFur1_LTR_1298_LTR::Gypsy 3	19222
NotFur1_LTR_1298_LTR::Gypsy 2	24767
NotFur1_LTR_1298_LTR::Gypsy 1	30791
NotFur1_LTR_1298_LTR::Gypsy 29	331
NotFur1_LTR_1298_LTR::Gypsy 30	3
NotFur1_LTR_12_LTR::Gypsy 18	59
NotFur1_LTR_12_LTR::Gypsy 3	131
NotFur1_LTR_12_LTR::Gypsy 23	193
NotFur1_LTR_12_LTR::Gypsy 8	71
NotFur1_LTR_12_LTR::Gypsy 10	559
NotFur1_LTR_12_LTR::Gypsy 7	141
NotFur1_LTR_12_LTR::Gypsy 2	71
NotFur1_LTR_12_LTR::Gypsy 13	26
NotFur1_LTR_12_LTR::Gypsy 20	86
NotFur1_LTR_12_LTR::Gypsy 17	229
NotFur1_LTR_12_LTR::Gypsy 16	51
NotFur1_LTR_12_LTR::Gypsy 12	101
NotFur1_LTR_12_LTR::Gypsy 6	56
NotFur1_LTR_12_LTR::Gypsy 5	245
NotFur1_LTR_12_LTR::Gypsy 4	62
NotFur1_LTR_12_LTR::Gypsy 1	86
NotFur1_LTR_12_LTR::Gypsy 27	17
NotFur1_LTR_12_LTR::Gypsy 26	39
NotFur1_LTR_12_LTR::Gypsy 25	56
NotFur1_LTR_12_LTR::Gypsy 24	53
NotFur1_LTR_12_LTR::Gypsy 19	37
NotFur1_LTR_12_LTR::Gypsy 15	82
NotFur1_LTR_12_LTR::Gypsy 14	59
NotFur1_LTR_12_LTR::Gypsy 22	90
NotFur1_LTR_12_LTR::Gypsy 21	121
NotFur1_LTR_12_LTR::Gypsy 11	33
NotFur1_LTR_12_LTR::Gypsy 28	3
NotFur1_LTR_12_LTR::Gypsy 9	27
NotFur1_LTR_1304_LTR::LTR 23	8528
NotFur1_LTR_1304_LTR::LTR 22	7462
NotFur1_LTR_1304_LTR::LTR 21	6862
NotFur1_LTR_1304_LTR::LTR 12	22623
NotFur1_LTR_1304_LTR::LTR 25	8982
NotFur1_LTR_1304_LTR::LTR 24	8235
NotFur1_LTR_1304_LTR::LTR 14	5829
NotFur1_LTR_1304_LTR::LTR 10	148012
NotFur1_LTR_1304_LTR::LTR 19	9093
NotFur1_LTR_1304_LTR::LTR 8	9398
NotFur1_LTR_1304_LTR::LTR 17	13779
NotFur1_LTR_1304_LTR::LTR 7	7749
NotFur1_LTR_1304_LTR::LTR 9	7943
NotFur1_LTR_1304_LTR::LTR 16	7946
NotFur1_LTR_1304_LTR::LTR 20	9279
NotFur1_LTR_1304_LTR::LTR 2	4934
NotFur1_LTR_1304_LTR::LTR 6	5759
NotFur1_LTR_1304_LTR::LTR 4	4967
NotFur1_LTR_1304_LTR::LTR 5	6503
NotFur1_LTR_1304_LTR::LTR 3	6558
NotFur1_LTR_1304_LTR::LTR 11	10708
NotFur1_LTR_1304_LTR::LTR 15	7593
NotFur1_LTR_1304_LTR::LTR 13	9584
NotFur1_LTR_1304_LTR::LTR 18	8461
NotFur1_LTR_1304_LTR::LTR 1	4249
NotFur1_LTR_1304_LTR::LTR 28	323
NotFur1_LTR_1304_LTR::LTR 26	3657
NotFur1_LTR_1304_LTR::LTR 27	1664
NotFur1_LTR_1304_LTR::LTR 29	55
NotFur1_LTR_1304_LTR::LTR 30	53
NotFur1_LTR_1318_LTR::Gypsy 20	1023
NotFur1_LTR_1318_LTR::Gypsy 19	1335
NotFur1_LTR_1318_LTR::Gypsy 18	777
NotFur1_LTR_1318_LTR::Gypsy 16	572
NotFur1_LTR_1318_LTR::Gypsy 15	547
NotFur1_LTR_1318_LTR::Gypsy 9	836
NotFur1_LTR_1318_LTR::Gypsy 11	1058
NotFur1_LTR_1318_LTR::Gypsy 8	612
NotFur1_LTR_1318_LTR::Gypsy 7	632
NotFur1_LTR_1318_LTR::Gypsy 6	487
NotFur1_LTR_1318_LTR::Gypsy 5	401
NotFur1_LTR_1318_LTR::Gypsy 3	387
NotFur1_LTR_1318_LTR::Gypsy 2	627
NotFur1_LTR_1318_LTR::Gypsy 12	501
NotFur1_LTR_1318_LTR::Gypsy 10	6245
NotFur1_LTR_1318_LTR::Gypsy 23	1785
NotFur1_LTR_1318_LTR::Gypsy 17	718
NotFur1_LTR_1318_LTR::Gypsy 14	496
NotFur1_LTR_1318_LTR::Gypsy 25	616
NotFur1_LTR_1318_LTR::Gypsy 22	1115
NotFur1_LTR_1318_LTR::Gypsy 21	4171
NotFur1_LTR_1318_LTR::Gypsy 26	239
NotFur1_LTR_1318_LTR::Gypsy 24	1043
NotFur1_LTR_1318_LTR::Gypsy 13	938
NotFur1_LTR_1318_LTR::Gypsy 4	403
NotFur1_LTR_1318_LTR::Gypsy 1	2261
NotFur1_LTR_1318_LTR::Gypsy 27	69
NotFur1_LTR_1318_LTR::Gypsy 28	58
NotFur1_LTR_1318_LTR::Gypsy 30	1
NotFur1_LTR_131_LTR::LTR 24	2117
NotFur1_LTR_131_LTR::LTR 10	22326
NotFur1_LTR_131_LTR::LTR 25	1751
NotFur1_LTR_131_LTR::LTR 28	498
NotFur1_LTR_131_LTR::LTR 13	3212
NotFur1_LTR_131_LTR::LTR 12	1342
NotFur1_LTR_131_LTR::LTR 14	1751
NotFur1_LTR_131_LTR::LTR 11	1707
NotFur1_LTR_131_LTR::LTR 15	2473
NotFur1_LTR_131_LTR::LTR 1	1204
NotFur1_LTR_131_LTR::LTR 16	4224
NotFur1_LTR_131_LTR::LTR 2	1031
NotFur1_LTR_131_LTR::LTR 17	1745
NotFur1_LTR_131_LTR::LTR 3	728
NotFur1_LTR_131_LTR::LTR 9	1806
NotFur1_LTR_131_LTR::LTR 8	1277
NotFur1_LTR_131_LTR::LTR 18	2170
NotFur1_LTR_131_LTR::LTR 4	2914
NotFur1_LTR_131_LTR::LTR 19	1181
NotFur1_LTR_131_LTR::LTR 5	1085
NotFur1_LTR_131_LTR::LTR 23	1945
NotFur1_LTR_131_LTR::LTR 21	2228
NotFur1_LTR_131_LTR::LTR 6	1861
NotFur1_LTR_131_LTR::LTR 20	2042
NotFur1_LTR_131_LTR::LTR 7	2079
NotFur1_LTR_131_LTR::LTR 22	1559
NotFur1_LTR_131_LTR::LTR 26	749
NotFur1_LTR_131_LTR::LTR 27	523
NotFur1_LTR_131_LTR::LTR 29	57
NotFur1_LTR_1333_LTR::LTR 22	18485
NotFur1_LTR_1333_LTR::LTR 5	5580
NotFur1_LTR_1333_LTR::LTR 2	7454
NotFur1_LTR_1333_LTR::LTR 25	10346
NotFur1_LTR_1333_LTR::LTR 8	8525
NotFur1_LTR_1333_LTR::LTR 26	8082
NotFur1_LTR_1333_LTR::LTR 14	8772
NotFur1_LTR_1333_LTR::LTR 11	6975
NotFur1_LTR_1333_LTR::LTR 6	5245
NotFur1_LTR_1333_LTR::LTR 4	4013
NotFur1_LTR_1333_LTR::LTR 3	5242
NotFur1_LTR_1333_LTR::LTR 19	9985
NotFur1_LTR_1333_LTR::LTR 17	8915
NotFur1_LTR_1333_LTR::LTR 9	7890
NotFur1_LTR_1333_LTR::LTR 7	6354
NotFur1_LTR_1333_LTR::LTR 24	14456
NotFur1_LTR_1333_LTR::LTR 16	5280
NotFur1_LTR_1333_LTR::LTR 15	8064
NotFur1_LTR_1333_LTR::LTR 10	86373
NotFur1_LTR_1333_LTR::LTR 21	12013
NotFur1_LTR_1333_LTR::LTR 18	7151
NotFur1_LTR_1333_LTR::LTR 23	23494
NotFur1_LTR_1333_LTR::LTR 20	6527
NotFur1_LTR_1333_LTR::LTR 12	8795
NotFur1_LTR_1333_LTR::LTR 13	8527
NotFur1_LTR_1333_LTR::LTR 1	5444
NotFur1_LTR_1333_LTR::LTR 27	3698
NotFur1_LTR_1333_LTR::LTR 28	383
NotFur1_LTR_1333_LTR::LTR 29	78
NotFur1_LTR_1333_LTR::LTR 30	2
NotFur1_LTR_1340_LTR::Gypsy 17	206
NotFur1_LTR_1340_LTR::Gypsy 18	611
NotFur1_LTR_1340_LTR::Gypsy 19	1216
NotFur1_LTR_1340_LTR::Gypsy 10	1034
NotFur1_LTR_1340_LTR::Gypsy 20	407
NotFur1_LTR_1340_LTR::Gypsy 7	234
NotFur1_LTR_1340_LTR::Gypsy 4	271
NotFur1_LTR_1340_LTR::Gypsy 8	266
NotFur1_LTR_1340_LTR::Gypsy 13	97
NotFur1_LTR_1340_LTR::Gypsy 26	386
NotFur1_LTR_1340_LTR::Gypsy 24	3005
NotFur1_LTR_1340_LTR::Gypsy 23	2249
NotFur1_LTR_1340_LTR::Gypsy 21	699
NotFur1_LTR_1340_LTR::Gypsy 16	276
NotFur1_LTR_1340_LTR::Gypsy 12	117
NotFur1_LTR_1340_LTR::Gypsy 15	180
NotFur1_LTR_1340_LTR::Gypsy 2	656
NotFur1_LTR_1340_LTR::Gypsy 5	6746
NotFur1_LTR_1340_LTR::Gypsy 9	518
NotFur1_LTR_1340_LTR::Gypsy 6	102
NotFur1_LTR_1340_LTR::Gypsy 27	405
NotFur1_LTR_1340_LTR::Gypsy 22	1441
NotFur1_LTR_1340_LTR::Gypsy 25	1626
NotFur1_LTR_1340_LTR::Gypsy 14	130
NotFur1_LTR_1340_LTR::Gypsy 28	68
NotFur1_LTR_1340_LTR::Gypsy 3	663
NotFur1_LTR_1340_LTR::Gypsy 1	502
NotFur1_LTR_1340_LTR::Gypsy 11	152
NotFur1_LTR_1340_LTR::Gypsy 29	6
NotFur1_LTR_1352_LTR::Gypsy 21	1705
NotFur1_LTR_1352_LTR::Gypsy 26	597
NotFur1_LTR_1352_LTR::Gypsy 9	1457
NotFur1_LTR_1352_LTR::Gypsy 3	2695
NotFur1_LTR_1352_LTR::Gypsy 14	1611
NotFur1_LTR_1352_LTR::Gypsy 12	1137
NotFur1_LTR_1352_LTR::Gypsy 15	1189
NotFur1_LTR_1352_LTR::Gypsy 13	1071
NotFur1_LTR_1352_LTR::Gypsy 10	32289
NotFur1_LTR_1352_LTR::Gypsy 16	1327
NotFur1_LTR_1352_LTR::Gypsy 6	1688
NotFur1_LTR_1352_LTR::Gypsy 5	6454
NotFur1_LTR_1352_LTR::Gypsy 2	2925
NotFur1_LTR_1352_LTR::Gypsy 18	2316
NotFur1_LTR_1352_LTR::Gypsy 8	2343
NotFur1_LTR_1352_LTR::Gypsy 7	1219
NotFur1_LTR_1352_LTR::Gypsy 4	3440
NotFur1_LTR_1352_LTR::Gypsy 1	6609
NotFur1_LTR_1352_LTR::Gypsy 19	1223
NotFur1_LTR_1352_LTR::Gypsy 17	1152
NotFur1_LTR_1352_LTR::Gypsy 27	210
NotFur1_LTR_1352_LTR::Gypsy 24	1565
NotFur1_LTR_1352_LTR::Gypsy 25	764
NotFur1_LTR_1352_LTR::Gypsy 23	4255
NotFur1_LTR_1352_LTR::Gypsy 28	20
NotFur1_LTR_1352_LTR::Gypsy 22	2215
NotFur1_LTR_1352_LTR::Gypsy 20	1722
NotFur1_LTR_1352_LTR::Gypsy 11	1273
NotFur1_LTR_1352_LTR::Gypsy 29	1
NotFur1_LTR_1354_LTR::Gypsy 14	11281
NotFur1_LTR_1354_LTR::Gypsy 13	10342
NotFur1_LTR_1354_LTR::Gypsy 11	12238
NotFur1_LTR_1354_LTR::Gypsy 9	11151
NotFur1_LTR_1354_LTR::Gypsy 8	11243
NotFur1_LTR_1354_LTR::Gypsy 7	5784
NotFur1_LTR_1354_LTR::Gypsy 6	8497
NotFur1_LTR_1354_LTR::Gypsy 5	7634
NotFur1_LTR_1354_LTR::Gypsy 4	7916
NotFur1_LTR_1354_LTR::Gypsy 3	5481
NotFur1_LTR_1354_LTR::Gypsy 2	8005
NotFur1_LTR_1354_LTR::Gypsy 1	8277
NotFur1_LTR_1354_LTR::Gypsy 16	9685
NotFur1_LTR_1354_LTR::Gypsy 12	12696
NotFur1_LTR_1354_LTR::Gypsy 10	72500
NotFur1_LTR_1354_LTR::Gypsy 17	13825
NotFur1_LTR_1354_LTR::Gypsy 15	9420
NotFur1_LTR_1354_LTR::Gypsy 20	5011
NotFur1_LTR_1354_LTR::Gypsy 18	15534
NotFur1_LTR_1354_LTR::Gypsy 19	10657
NotFur1_LTR_1354_LTR::Gypsy 21	6865
NotFur1_LTR_1354_LTR::Gypsy 23	6044
NotFur1_LTR_1354_LTR::Gypsy 24	8059
NotFur1_LTR_1354_LTR::Gypsy 26	4437
NotFur1_LTR_1354_LTR::Gypsy 22	6081
NotFur1_LTR_1354_LTR::Gypsy 27	1793
NotFur1_LTR_1354_LTR::Gypsy 25	6717
NotFur1_LTR_1354_LTR::Gypsy 28	409
NotFur1_LTR_1354_LTR::Gypsy 29	36
NotFur1_LTR_1354_LTR::Gypsy 32	4
NotFur1_LTR_1354_LTR::Gypsy 30	3
NotFur1_LTR_135_LTR::Gypsy 9	2090
NotFur1_LTR_135_LTR::Gypsy 6	944
NotFur1_LTR_135_LTR::Gypsy 10	12989
NotFur1_LTR_135_LTR::Gypsy 11	1332
NotFur1_LTR_135_LTR::Gypsy 12	1309
NotFur1_LTR_135_LTR::Gypsy 14	1326
NotFur1_LTR_135_LTR::Gypsy 18	846
NotFur1_LTR_135_LTR::Gypsy 26	400
NotFur1_LTR_135_LTR::Gypsy 25	790
NotFur1_LTR_135_LTR::Gypsy 24	1205
NotFur1_LTR_135_LTR::Gypsy 23	618
NotFur1_LTR_135_LTR::Gypsy 20	488
NotFur1_LTR_135_LTR::Gypsy 13	1423
NotFur1_LTR_135_LTR::Gypsy 7	862
NotFur1_LTR_135_LTR::Gypsy 3	929
NotFur1_LTR_135_LTR::Gypsy 2	849
NotFur1_LTR_135_LTR::Gypsy 5	639
NotFur1_LTR_135_LTR::Gypsy 4	673
NotFur1_LTR_135_LTR::Gypsy 16	550
NotFur1_LTR_135_LTR::Gypsy 28	42
NotFur1_LTR_135_LTR::Gypsy 15	612
NotFur1_LTR_135_LTR::Gypsy 1	831
NotFur1_LTR_135_LTR::Gypsy 21	654
NotFur1_LTR_135_LTR::Gypsy 17	446
NotFur1_LTR_135_LTR::Gypsy 8	1053
NotFur1_LTR_135_LTR::Gypsy 22	768
NotFur1_LTR_135_LTR::Gypsy 19	436
NotFur1_LTR_135_LTR::Gypsy 27	123
NotFur1_LTR_1363_LTR::LTR 17	1627
NotFur1_LTR_1363_LTR::LTR 15	664
NotFur1_LTR_1363_LTR::LTR 13	1173
NotFur1_LTR_1363_LTR::LTR 20	1231
NotFur1_LTR_1363_LTR::LTR 10	25573
NotFur1_LTR_1363_LTR::LTR 18	9084
NotFur1_LTR_1363_LTR::LTR 12	1999
NotFur1_LTR_1363_LTR::LTR 11	1672
NotFur1_LTR_1363_LTR::LTR 9	1382
NotFur1_LTR_1363_LTR::LTR 1	2353
NotFur1_LTR_1363_LTR::LTR 14	6383
NotFur1_LTR_1363_LTR::LTR 2	1496
NotFur1_LTR_1363_LTR::LTR 3	1211
NotFur1_LTR_1363_LTR::LTR 16	7222
NotFur1_LTR_1363_LTR::LTR 6	3428
NotFur1_LTR_1363_LTR::LTR 19	1410
NotFur1_LTR_1363_LTR::LTR 8	2751
NotFur1_LTR_1363_LTR::LTR 22	1181
NotFur1_LTR_1363_LTR::LTR 26	821
NotFur1_LTR_1363_LTR::LTR 28	83
NotFur1_LTR_1363_LTR::LTR 25	794
NotFur1_LTR_1363_LTR::LTR 27	248
NotFur1_LTR_1363_LTR::LTR 24	1457
NotFur1_LTR_1363_LTR::LTR 21	1550
NotFur1_LTR_1363_LTR::LTR 5	2149
NotFur1_LTR_1363_LTR::LTR 4	783
NotFur1_LTR_1363_LTR::LTR 23	5289
NotFur1_LTR_1363_LTR::LTR 7	1865
NotFur1_LTR_1363_LTR::LTR 29	9
NotFur1_LTR_1363_LTR::LTR 30	1
NotFur1_LTR_1365_LTR::Gypsy 6	163
NotFur1_LTR_1365_LTR::Gypsy 7	271
NotFur1_LTR_1365_LTR::Gypsy 10	2206
NotFur1_LTR_1365_LTR::Gypsy 11	327
NotFur1_LTR_1365_LTR::Gypsy 14	162
NotFur1_LTR_1365_LTR::Gypsy 17	483
NotFur1_LTR_1365_LTR::Gypsy 5	448
NotFur1_LTR_1365_LTR::Gypsy 9	568
NotFur1_LTR_1365_LTR::Gypsy 13	432
NotFur1_LTR_1365_LTR::Gypsy 18	385
NotFur1_LTR_1365_LTR::Gypsy 2	244
NotFur1_LTR_1365_LTR::Gypsy 3	422
NotFur1_LTR_1365_LTR::Gypsy 19	608
NotFur1_LTR_1365_LTR::Gypsy 20	860
NotFur1_LTR_1365_LTR::Gypsy 21	192
NotFur1_LTR_1365_LTR::Gypsy 22	321
NotFur1_LTR_1365_LTR::Gypsy 23	199
NotFur1_LTR_1365_LTR::Gypsy 24	333
NotFur1_LTR_1365_LTR::Gypsy 28	18
NotFur1_LTR_1365_LTR::Gypsy 25	284
NotFur1_LTR_1365_LTR::Gypsy 8	178
NotFur1_LTR_1365_LTR::Gypsy 26	106
NotFur1_LTR_1365_LTR::Gypsy 1	125
NotFur1_LTR_1365_LTR::Gypsy 12	592
NotFur1_LTR_1365_LTR::Gypsy 4	136
NotFur1_LTR_1365_LTR::Gypsy 15	570
NotFur1_LTR_1365_LTR::Gypsy 16	402
NotFur1_LTR_1365_LTR::Gypsy 27	42
NotFur1_LTR_1373_LTR::LTR 26	792
NotFur1_LTR_1373_LTR::LTR 22	1454
NotFur1_LTR_1373_LTR::LTR 20	747
NotFur1_LTR_1373_LTR::LTR 19	1016
NotFur1_LTR_1373_LTR::LTR 18	874
NotFur1_LTR_1373_LTR::LTR 17	1142
NotFur1_LTR_1373_LTR::LTR 16	1411
NotFur1_LTR_1373_LTR::LTR 14	1704
NotFur1_LTR_1373_LTR::LTR 13	1740
NotFur1_LTR_1373_LTR::LTR 23	1636
NotFur1_LTR_1373_LTR::LTR 25	1026
NotFur1_LTR_1373_LTR::LTR 24	1495
NotFur1_LTR_1373_LTR::LTR 27	577
NotFur1_LTR_1373_LTR::LTR 8	1933
NotFur1_LTR_1373_LTR::LTR 10	8502
NotFur1_LTR_1373_LTR::LTR 15	2079
NotFur1_LTR_1373_LTR::LTR 12	2067
NotFur1_LTR_1373_LTR::LTR 6	1145
NotFur1_LTR_1373_LTR::LTR 5	1465
NotFur1_LTR_1373_LTR::LTR 4	845
NotFur1_LTR_1373_LTR::LTR 2	1812
NotFur1_LTR_1373_LTR::LTR 9	2265
NotFur1_LTR_1373_LTR::LTR 7	4126
NotFur1_LTR_1373_LTR::LTR 11	2527
NotFur1_LTR_1373_LTR::LTR 3	1130
NotFur1_LTR_1373_LTR::LTR 29	13
NotFur1_LTR_1373_LTR::LTR 28	87
NotFur1_LTR_1373_LTR::LTR 21	1015
NotFur1_LTR_1373_LTR::LTR 1	774
NotFur1_LTR_1376_LTR::LTR 9	4178
NotFur1_LTR_1376_LTR::LTR 8	4129
NotFur1_LTR_1376_LTR::LTR 7	3235
NotFur1_LTR_1376_LTR::LTR 6	13741
NotFur1_LTR_1376_LTR::LTR 5	3307
NotFur1_LTR_1376_LTR::LTR 4	4305
NotFur1_LTR_1376_LTR::LTR 3	1911
NotFur1_LTR_1376_LTR::LTR 1	1191
NotFur1_LTR_1376_LTR::LTR 23	5015
NotFur1_LTR_1376_LTR::LTR 26	4470
NotFur1_LTR_1376_LTR::LTR 27	2036
NotFur1_LTR_1376_LTR::LTR 25	7274
NotFur1_LTR_1376_LTR::LTR 24	5904
NotFur1_LTR_1376_LTR::LTR 22	6558
NotFur1_LTR_1376_LTR::LTR 19	3780
NotFur1_LTR_1376_LTR::LTR 18	5886
NotFur1_LTR_1376_LTR::LTR 20	3474
NotFur1_LTR_1376_LTR::LTR 21	6936
NotFur1_LTR_1376_LTR::LTR 17	6614
NotFur1_LTR_1376_LTR::LTR 28	447
NotFur1_LTR_1376_LTR::LTR 16	27875
NotFur1_LTR_1376_LTR::LTR 15	3960
NotFur1_LTR_1376_LTR::LTR 14	7159
NotFur1_LTR_1376_LTR::LTR 11	5636
NotFur1_LTR_1376_LTR::LTR 13	4571
NotFur1_LTR_1376_LTR::LTR 29	36
NotFur1_LTR_1376_LTR::LTR 2	2490
NotFur1_LTR_1376_LTR::LTR 12	6354
NotFur1_LTR_1376_LTR::LTR 10	55126
NotFur1_LTR_13_LTR::LTR 11	906
NotFur1_LTR_13_LTR::LTR 14	1053
NotFur1_LTR_13_LTR::LTR 17	832
NotFur1_LTR_13_LTR::LTR 24	488
NotFur1_LTR_13_LTR::LTR 10	25618
NotFur1_LTR_13_LTR::LTR 13	1041
NotFur1_LTR_13_LTR::LTR 16	1256
NotFur1_LTR_13_LTR::LTR 1	282
NotFur1_LTR_13_LTR::LTR 7	598
NotFur1_LTR_13_LTR::LTR 22	574
NotFur1_LTR_13_LTR::LTR 5	563
NotFur1_LTR_13_LTR::LTR 19	789
NotFur1_LTR_13_LTR::LTR 9	339
NotFur1_LTR_13_LTR::LTR 18	1090
NotFur1_LTR_13_LTR::LTR 20	331
NotFur1_LTR_13_LTR::LTR 12	971
NotFur1_LTR_13_LTR::LTR 26	82
NotFur1_LTR_13_LTR::LTR 25	186
NotFur1_LTR_13_LTR::LTR 23	342
NotFur1_LTR_13_LTR::LTR 27	58
NotFur1_LTR_13_LTR::LTR 15	1937
NotFur1_LTR_13_LTR::LTR 8	446
NotFur1_LTR_13_LTR::LTR 21	464
NotFur1_LTR_13_LTR::LTR 6	284
NotFur1_LTR_13_LTR::LTR 2	502
NotFur1_LTR_13_LTR::LTR 4	338
NotFur1_LTR_13_LTR::LTR 3	464
NotFur1_LTR_13_LTR::LTR 28	14
NotFur1_LTR_151_LTR::LTR 24	72
NotFur1_LTR_151_LTR::LTR 20	168
NotFur1_LTR_151_LTR::LTR 14	43
NotFur1_LTR_151_LTR::LTR 21	845
NotFur1_LTR_151_LTR::LTR 15	32
NotFur1_LTR_151_LTR::LTR 10	3938
NotFur1_LTR_151_LTR::LTR 3	40
NotFur1_LTR_151_LTR::LTR 2	148
NotFur1_LTR_151_LTR::LTR 1	13
NotFur1_LTR_151_LTR::LTR 12	35
NotFur1_LTR_151_LTR::LTR 11	212
NotFur1_LTR_151_LTR::LTR 23	380
NotFur1_LTR_151_LTR::LTR 17	112
NotFur1_LTR_151_LTR::LTR 19	230
NotFur1_LTR_151_LTR::LTR 8	9995
NotFur1_LTR_151_LTR::LTR 9	441
NotFur1_LTR_151_LTR::LTR 22	109
NotFur1_LTR_151_LTR::LTR 6	216
NotFur1_LTR_151_LTR::LTR 13	58
NotFur1_LTR_151_LTR::LTR 7	136
NotFur1_LTR_151_LTR::LTR 4	54
NotFur1_LTR_151_LTR::LTR 25	25
NotFur1_LTR_151_LTR::LTR 16	80
NotFur1_LTR_151_LTR::LTR 26	6
NotFur1_LTR_151_LTR::LTR 5	38
NotFur1_LTR_151_LTR::LTR 18	757
NotFur1_LTR_151_LTR::LTR 27	8
NotFur1_LTR_154_LTR::Gypsy 2	12399
NotFur1_LTR_154_LTR::Gypsy 10	126606
NotFur1_LTR_154_LTR::Gypsy 21	29533
NotFur1_LTR_154_LTR::Gypsy 16	24533
NotFur1_LTR_154_LTR::Gypsy 7	18398
NotFur1_LTR_154_LTR::Gypsy 5	35288
NotFur1_LTR_154_LTR::Gypsy 17	27985
NotFur1_LTR_154_LTR::Gypsy 8	15254
NotFur1_LTR_154_LTR::Gypsy 6	14833
NotFur1_LTR_154_LTR::Gypsy 3	12656
NotFur1_LTR_154_LTR::Gypsy 18	48911
NotFur1_LTR_154_LTR::Gypsy 9	22032
NotFur1_LTR_154_LTR::Gypsy 4	12633
NotFur1_LTR_154_LTR::Gypsy 22	36098
NotFur1_LTR_154_LTR::Gypsy 19	36722
NotFur1_LTR_154_LTR::Gypsy 1	10310
NotFur1_LTR_154_LTR::Gypsy 24	39279
NotFur1_LTR_154_LTR::Gypsy 25	27820
NotFur1_LTR_154_LTR::Gypsy 13	30112
NotFur1_LTR_154_LTR::Gypsy 12	25428
NotFur1_LTR_154_LTR::Gypsy 11	20284
NotFur1_LTR_154_LTR::Gypsy 15	36925
NotFur1_LTR_154_LTR::Gypsy 27	13851
NotFur1_LTR_154_LTR::Gypsy 14	26529
NotFur1_LTR_154_LTR::Gypsy 20	36248
NotFur1_LTR_154_LTR::Gypsy 23	36836
NotFur1_LTR_154_LTR::Gypsy 26	23411
NotFur1_LTR_154_LTR::Gypsy 28	2473
NotFur1_LTR_154_LTR::Gypsy 29	1526
NotFur1_LTR_154_LTR::Gypsy 31	2
NotFur1_LTR_154_LTR::Gypsy 30	48
NotFur1_LTR_154_LTR::Gypsy 34	1
NotFur1_LTR_16_LTR::LTR 18	1491
NotFur1_LTR_16_LTR::LTR 24	1271
NotFur1_LTR_16_LTR::LTR 28	148
NotFur1_LTR_16_LTR::LTR 20	1124
NotFur1_LTR_16_LTR::LTR 14	2494
NotFur1_LTR_16_LTR::LTR 13	2315
NotFur1_LTR_16_LTR::LTR 12	2566
NotFur1_LTR_16_LTR::LTR 11	2038
NotFur1_LTR_16_LTR::LTR 7	2337
NotFur1_LTR_16_LTR::LTR 3	1302
NotFur1_LTR_16_LTR::LTR 4	2539
NotFur1_LTR_16_LTR::LTR 10	25059
NotFur1_LTR_16_LTR::LTR 21	870
NotFur1_LTR_16_LTR::LTR 27	810
NotFur1_LTR_16_LTR::LTR 25	1148
NotFur1_LTR_16_LTR::LTR 26	465
NotFur1_LTR_16_LTR::LTR 17	1653
NotFur1_LTR_16_LTR::LTR 9	2704
NotFur1_LTR_16_LTR::LTR 5	2069
NotFur1_LTR_16_LTR::LTR 22	1203
NotFur1_LTR_16_LTR::LTR 15	4058
NotFur1_LTR_16_LTR::LTR 8	2787
NotFur1_LTR_16_LTR::LTR 6	1582
NotFur1_LTR_16_LTR::LTR 23	1098
NotFur1_LTR_16_LTR::LTR 16	2267
NotFur1_LTR_16_LTR::LTR 2	1885
NotFur1_LTR_16_LTR::LTR 19	1448
NotFur1_LTR_16_LTR::LTR 1	1059
NotFur1_LTR_16_LTR::LTR 29	20
NotFur1_LTR_16_LTR::LTR 30	1
NotFur1_LTR_173_LTR::LTR 20	579
NotFur1_LTR_173_LTR::LTR 24	689
NotFur1_LTR_173_LTR::LTR 22	568
NotFur1_LTR_173_LTR::LTR 17	940
NotFur1_LTR_173_LTR::LTR 11	1121
NotFur1_LTR_173_LTR::LTR 3	968
NotFur1_LTR_173_LTR::LTR 1	1148
NotFur1_LTR_173_LTR::LTR 25	408
NotFur1_LTR_173_LTR::LTR 19	570
NotFur1_LTR_173_LTR::LTR 13	953
NotFur1_LTR_173_LTR::LTR 5	1438
NotFur1_LTR_173_LTR::LTR 14	578
NotFur1_LTR_173_LTR::LTR 6	1674
NotFur1_LTR_173_LTR::LTR 4	973
NotFur1_LTR_173_LTR::LTR 2	1975
NotFur1_LTR_173_LTR::LTR 26	355
NotFur1_LTR_173_LTR::LTR 21	458
NotFur1_LTR_173_LTR::LTR 15	1848
NotFur1_LTR_173_LTR::LTR 7	2252
NotFur1_LTR_173_LTR::LTR 10	4251
NotFur1_LTR_173_LTR::LTR 23	670
NotFur1_LTR_173_LTR::LTR 18	962
NotFur1_LTR_173_LTR::LTR 16	608
NotFur1_LTR_173_LTR::LTR 12	781
NotFur1_LTR_173_LTR::LTR 8	1249
NotFur1_LTR_173_LTR::LTR 9	1098
NotFur1_LTR_173_LTR::LTR 27	112
NotFur1_LTR_173_LTR::LTR 28	12
NotFur1_LTR_173_LTR::LTR 29	1
NotFur1_LTR_185_LTR::LTR 2	1316
NotFur1_LTR_185_LTR::LTR 6	732
NotFur1_LTR_185_LTR::LTR 10	32628
NotFur1_LTR_185_LTR::LTR 22	757
NotFur1_LTR_185_LTR::LTR 20	1287
NotFur1_LTR_185_LTR::LTR 19	641
NotFur1_LTR_185_LTR::LTR 17	1030
NotFur1_LTR_185_LTR::LTR 21	1132
NotFur1_LTR_185_LTR::LTR 24	754
NotFur1_LTR_185_LTR::LTR 25	638
NotFur1_LTR_185_LTR::LTR 18	673
NotFur1_LTR_185_LTR::LTR 23	796
NotFur1_LTR_185_LTR::LTR 5	976
NotFur1_LTR_185_LTR::LTR 15	1180
NotFur1_LTR_185_LTR::LTR 14	1052
NotFur1_LTR_185_LTR::LTR 13	1304
NotFur1_LTR_185_LTR::LTR 11	2478
NotFur1_LTR_185_LTR::LTR 8	957
NotFur1_LTR_185_LTR::LTR 3	1476
NotFur1_LTR_185_LTR::LTR 1	656
NotFur1_LTR_185_LTR::LTR 16	937
NotFur1_LTR_185_LTR::LTR 7	906
NotFur1_LTR_185_LTR::LTR 4	973
NotFur1_LTR_185_LTR::LTR 9	735
NotFur1_LTR_185_LTR::LTR 12	1169
NotFur1_LTR_185_LTR::LTR 27	134
NotFur1_LTR_185_LTR::LTR 26	626
NotFur1_LTR_185_LTR::LTR 28	26
NotFur1_LTR_185_LTR::LTR 29	7
NotFur1_LTR_189_LTR::Gypsy 20	15081
NotFur1_LTR_189_LTR::Gypsy 23	5428
NotFur1_LTR_189_LTR::Gypsy 24	15307
NotFur1_LTR_189_LTR::Gypsy 21	5395
NotFur1_LTR_189_LTR::Gypsy 16	5484
NotFur1_LTR_189_LTR::Gypsy 18	5147
NotFur1_LTR_189_LTR::Gypsy 17	12366
NotFur1_LTR_189_LTR::Gypsy 25	8902
NotFur1_LTR_189_LTR::Gypsy 28	237
NotFur1_LTR_189_LTR::Gypsy 19	4112
NotFur1_LTR_189_LTR::Gypsy 26	4785
NotFur1_LTR_189_LTR::Gypsy 22	7201
NotFur1_LTR_189_LTR::Gypsy 27	1446
NotFur1_LTR_189_LTR::Gypsy 15	30301
NotFur1_LTR_189_LTR::Gypsy 10	446597
NotFur1_LTR_189_LTR::Gypsy 13	20792
NotFur1_LTR_189_LTR::Gypsy 7	7138
NotFur1_LTR_189_LTR::Gypsy 4	3290
NotFur1_LTR_189_LTR::Gypsy 3	2809
NotFur1_LTR_189_LTR::Gypsy 2	3721
NotFur1_LTR_189_LTR::Gypsy 1	3229
NotFur1_LTR_189_LTR::Gypsy 5	27834
NotFur1_LTR_189_LTR::Gypsy 6	7105
NotFur1_LTR_189_LTR::Gypsy 14	5039
NotFur1_LTR_189_LTR::Gypsy 8	7522
NotFur1_LTR_189_LTR::Gypsy 9	12574
NotFur1_LTR_189_LTR::Gypsy 12	48636
NotFur1_LTR_189_LTR::Gypsy 11	16065
NotFur1_LTR_189_LTR::Gypsy 29	54
NotFur1_LTR_189_LTR::Gypsy 30	15
NotFur1_LTR_189_LTR::Gypsy 32	2
NotFur1_LTR_189_LTR::Gypsy 33	1
NotFur1_LTR_191_LTR::Gypsy 23	5648
NotFur1_LTR_191_LTR::Gypsy 22	6707
NotFur1_LTR_191_LTR::Gypsy 21	5539
NotFur1_LTR_191_LTR::Gypsy 12	16492
NotFur1_LTR_191_LTR::Gypsy 25	6554
NotFur1_LTR_191_LTR::Gypsy 24	9611
NotFur1_LTR_191_LTR::Gypsy 14	56017
NotFur1_LTR_191_LTR::Gypsy 10	142772
NotFur1_LTR_191_LTR::Gypsy 19	12359
NotFur1_LTR_191_LTR::Gypsy 8	32576
NotFur1_LTR_191_LTR::Gypsy 17	12483
NotFur1_LTR_191_LTR::Gypsy 7	15439
NotFur1_LTR_191_LTR::Gypsy 9	11833
NotFur1_LTR_191_LTR::Gypsy 16	47626
NotFur1_LTR_191_LTR::Gypsy 20	8069
NotFur1_LTR_191_LTR::Gypsy 11	9349
NotFur1_LTR_191_LTR::Gypsy 18	23736
NotFur1_LTR_191_LTR::Gypsy 6	13571
NotFur1_LTR_191_LTR::Gypsy 5	7620
NotFur1_LTR_191_LTR::Gypsy 4	12746
NotFur1_LTR_191_LTR::Gypsy 2	6072
NotFur1_LTR_191_LTR::Gypsy 1	4782
NotFur1_LTR_191_LTR::Gypsy 26	3976
NotFur1_LTR_191_LTR::Gypsy 27	1381
NotFur1_LTR_191_LTR::Gypsy 15	18689
NotFur1_LTR_191_LTR::Gypsy 13	22781
NotFur1_LTR_191_LTR::Gypsy 3	5624
NotFur1_LTR_191_LTR::Gypsy 28	2076
NotFur1_LTR_191_LTR::Gypsy 29	58
NotFur1_LTR_191_LTR::Gypsy 30	1
NotFur1_LTR_194_LTR::Gypsy 10	367
NotFur1_LTR_194_LTR::Gypsy 16	249
NotFur1_LTR_194_LTR::Gypsy 4	38
NotFur1_LTR_194_LTR::Gypsy 19	195
NotFur1_LTR_194_LTR::Gypsy 12	280
NotFur1_LTR_194_LTR::Gypsy 25	84
NotFur1_LTR_194_LTR::Gypsy 23	82
NotFur1_LTR_194_LTR::Gypsy 24	138
NotFur1_LTR_194_LTR::Gypsy 21	211
NotFur1_LTR_194_LTR::Gypsy 7	58
NotFur1_LTR_194_LTR::Gypsy 3	43
NotFur1_LTR_194_LTR::Gypsy 14	227
NotFur1_LTR_194_LTR::Gypsy 11	165
NotFur1_LTR_194_LTR::Gypsy 17	150
NotFur1_LTR_194_LTR::Gypsy 18	175
NotFur1_LTR_194_LTR::Gypsy 9	100
NotFur1_LTR_194_LTR::Gypsy 6	24
NotFur1_LTR_194_LTR::Gypsy 22	85
NotFur1_LTR_194_LTR::Gypsy 13	554
NotFur1_LTR_194_LTR::Gypsy 26	16
NotFur1_LTR_194_LTR::Gypsy 27	8
NotFur1_LTR_194_LTR::Gypsy 2	17
NotFur1_LTR_194_LTR::Gypsy 1	38
NotFur1_LTR_194_LTR::Gypsy 5	36
NotFur1_LTR_194_LTR::Gypsy 20	88
NotFur1_LTR_194_LTR::Gypsy 8	83
NotFur1_LTR_194_LTR::Gypsy 15	246
NotFur1_LTR_196_LTR::LTR 10	6952
NotFur1_LTR_196_LTR::LTR 11	598
NotFur1_LTR_196_LTR::LTR 15	642
NotFur1_LTR_196_LTR::LTR 14	667
NotFur1_LTR_196_LTR::LTR 13	619
NotFur1_LTR_196_LTR::LTR 12	576
NotFur1_LTR_196_LTR::LTR 7	299
NotFur1_LTR_196_LTR::LTR 2	183
NotFur1_LTR_196_LTR::LTR 1	171
NotFur1_LTR_196_LTR::LTR 8	489
NotFur1_LTR_196_LTR::LTR 3	186
NotFur1_LTR_196_LTR::LTR 18	328
NotFur1_LTR_196_LTR::LTR 17	281
NotFur1_LTR_196_LTR::LTR 16	599
NotFur1_LTR_196_LTR::LTR 6	121
NotFur1_LTR_196_LTR::LTR 5	128
NotFur1_LTR_196_LTR::LTR 21	347
NotFur1_LTR_196_LTR::LTR 22	237
NotFur1_LTR_196_LTR::LTR 20	358
NotFur1_LTR_196_LTR::LTR 25	302
NotFur1_LTR_196_LTR::LTR 9	269
NotFur1_LTR_196_LTR::LTR 19	328
NotFur1_LTR_196_LTR::LTR 24	348
NotFur1_LTR_196_LTR::LTR 26	386
NotFur1_LTR_196_LTR::LTR 23	315
NotFur1_LTR_196_LTR::LTR 27	72
NotFur1_LTR_196_LTR::LTR 28	53
NotFur1_LTR_196_LTR::LTR 4	222
NotFur1_LTR_196_LTR::LTR 29	6
NotFur1_LTR_1_LTR::LTR 12	2466
NotFur1_LTR_1_LTR::LTR 1	800
NotFur1_LTR_1_LTR::LTR 2	991
NotFur1_LTR_1_LTR::LTR 3	1174
NotFur1_LTR_1_LTR::LTR 11	3363
NotFur1_LTR_1_LTR::LTR 4	1534
NotFur1_LTR_1_LTR::LTR 6	1960
NotFur1_LTR_1_LTR::LTR 10	50921
NotFur1_LTR_1_LTR::LTR 5	1451
NotFur1_LTR_1_LTR::LTR 7	3983
NotFur1_LTR_1_LTR::LTR 8	4802
NotFur1_LTR_1_LTR::LTR 9	6835
NotFur1_LTR_1_LTR::LTR 21	843
NotFur1_LTR_1_LTR::LTR 18	888
NotFur1_LTR_1_LTR::LTR 15	1593
NotFur1_LTR_1_LTR::LTR 14	1696
NotFur1_LTR_1_LTR::LTR 22	1218
NotFur1_LTR_1_LTR::LTR 25	1015
NotFur1_LTR_1_LTR::LTR 26	476
NotFur1_LTR_1_LTR::LTR 24	846
NotFur1_LTR_1_LTR::LTR 13	2893
NotFur1_LTR_1_LTR::LTR 16	1132
NotFur1_LTR_1_LTR::LTR 17	1404
NotFur1_LTR_1_LTR::LTR 23	1629
NotFur1_LTR_1_LTR::LTR 20	751
NotFur1_LTR_1_LTR::LTR 19	929
NotFur1_LTR_1_LTR::LTR 27	336
NotFur1_LTR_1_LTR::LTR 28	48
NotFur1_LTR_1_LTR::LTR 29	103
NotFur1_LTR_202_LTR::Gypsy 15	796
NotFur1_LTR_202_LTR::Gypsy 16	472
NotFur1_LTR_202_LTR::Gypsy 8	377
NotFur1_LTR_202_LTR::Gypsy 13	717
NotFur1_LTR_202_LTR::Gypsy 20	701
NotFur1_LTR_202_LTR::Gypsy 12	885
NotFur1_LTR_202_LTR::Gypsy 17	486
NotFur1_LTR_202_LTR::Gypsy 9	675
NotFur1_LTR_202_LTR::Gypsy 11	502
NotFur1_LTR_202_LTR::Gypsy 25	433
NotFur1_LTR_202_LTR::Gypsy 6	377
NotFur1_LTR_202_LTR::Gypsy 5	199
NotFur1_LTR_202_LTR::Gypsy 4	337
NotFur1_LTR_202_LTR::Gypsy 3	417
NotFur1_LTR_202_LTR::Gypsy 1	803
NotFur1_LTR_202_LTR::Gypsy 14	1828
NotFur1_LTR_202_LTR::Gypsy 22	678
NotFur1_LTR_202_LTR::Gypsy 7	281
NotFur1_LTR_202_LTR::Gypsy 2	462
NotFur1_LTR_202_LTR::Gypsy 19	413
NotFur1_LTR_202_LTR::Gypsy 18	2369
NotFur1_LTR_202_LTR::Gypsy 10	3732
NotFur1_LTR_202_LTR::Gypsy 21	1892
NotFur1_LTR_202_LTR::Gypsy 23	586
NotFur1_LTR_202_LTR::Gypsy 26	867
NotFur1_LTR_202_LTR::Gypsy 27	177
NotFur1_LTR_202_LTR::Gypsy 28	13
NotFur1_LTR_202_LTR::Gypsy 24	1015
NotFur1_LTR_204_LTR::Gypsy 25	7358
NotFur1_LTR_204_LTR::Gypsy 11	14644
NotFur1_LTR_204_LTR::Gypsy 22	12206
NotFur1_LTR_204_LTR::Gypsy 15	8287
NotFur1_LTR_204_LTR::Gypsy 1	1510
NotFur1_LTR_204_LTR::Gypsy 2	4372
NotFur1_LTR_204_LTR::Gypsy 3	6472
NotFur1_LTR_204_LTR::Gypsy 4	19405
NotFur1_LTR_204_LTR::Gypsy 5	6575
NotFur1_LTR_204_LTR::Gypsy 8	8626
NotFur1_LTR_204_LTR::Gypsy 29	89
NotFur1_LTR_204_LTR::Gypsy 21	11574
NotFur1_LTR_204_LTR::Gypsy 13	13069
NotFur1_LTR_204_LTR::Gypsy 7	9228
NotFur1_LTR_204_LTR::Gypsy 26	4461
NotFur1_LTR_204_LTR::Gypsy 24	14367
NotFur1_LTR_204_LTR::Gypsy 16	15073
NotFur1_LTR_204_LTR::Gypsy 10	79619
NotFur1_LTR_204_LTR::Gypsy 14	7799
NotFur1_LTR_204_LTR::Gypsy 20	13954
NotFur1_LTR_204_LTR::Gypsy 27	1511
NotFur1_LTR_204_LTR::Gypsy 23	6192
NotFur1_LTR_204_LTR::Gypsy 12	6443
NotFur1_LTR_204_LTR::Gypsy 18	64848
NotFur1_LTR_204_LTR::Gypsy 17	44531
NotFur1_LTR_204_LTR::Gypsy 9	10525
NotFur1_LTR_204_LTR::Gypsy 19	42096
NotFur1_LTR_204_LTR::Gypsy 6	4136
NotFur1_LTR_204_LTR::Gypsy 28	276
NotFur1_LTR_204_LTR::Gypsy 30	2
NotFur1_LTR_208_LTR::LTR 6	1181
NotFur1_LTR_208_LTR::LTR 10	12016
NotFur1_LTR_208_LTR::LTR 14	550
NotFur1_LTR_208_LTR::LTR 11	506
NotFur1_LTR_208_LTR::LTR 17	1972
NotFur1_LTR_208_LTR::LTR 13	774
NotFur1_LTR_208_LTR::LTR 3	692
NotFur1_LTR_208_LTR::LTR 7	1714
NotFur1_LTR_208_LTR::LTR 8	1389
NotFur1_LTR_208_LTR::LTR 18	1000
NotFur1_LTR_208_LTR::LTR 19	791
NotFur1_LTR_208_LTR::LTR 2	199
NotFur1_LTR_208_LTR::LTR 4	212
NotFur1_LTR_208_LTR::LTR 23	404
NotFur1_LTR_208_LTR::LTR 21	464
NotFur1_LTR_208_LTR::LTR 20	1144
NotFur1_LTR_208_LTR::LTR 16	691
NotFur1_LTR_208_LTR::LTR 15	423
NotFur1_LTR_208_LTR::LTR 9	648
NotFur1_LTR_208_LTR::LTR 5	423
NotFur1_LTR_208_LTR::LTR 25	429
NotFur1_LTR_208_LTR::LTR 24	671
NotFur1_LTR_208_LTR::LTR 26	235
NotFur1_LTR_208_LTR::LTR 27	97
NotFur1_LTR_208_LTR::LTR 29	1
NotFur1_LTR_208_LTR::LTR 12	374
NotFur1_LTR_208_LTR::LTR 22	712
NotFur1_LTR_208_LTR::LTR 28	30
NotFur1_LTR_208_LTR::LTR 1	225
NotFur1_LTR_213_LTR::LTR 10	7452
NotFur1_LTR_213_LTR::LTR 11	792
NotFur1_LTR_213_LTR::LTR 15	809
NotFur1_LTR_213_LTR::LTR 3	369
NotFur1_LTR_213_LTR::LTR 1	394
NotFur1_LTR_213_LTR::LTR 4	505
NotFur1_LTR_213_LTR::LTR 2	313
NotFur1_LTR_213_LTR::LTR 7	270
NotFur1_LTR_213_LTR::LTR 5	504
NotFur1_LTR_213_LTR::LTR 6	235
NotFur1_LTR_213_LTR::LTR 22	286
NotFur1_LTR_213_LTR::LTR 24	300
NotFur1_LTR_213_LTR::LTR 25	312
NotFur1_LTR_213_LTR::LTR 26	445
NotFur1_LTR_213_LTR::LTR 27	110
NotFur1_LTR_213_LTR::LTR 13	665
NotFur1_LTR_213_LTR::LTR 16	633
NotFur1_LTR_213_LTR::LTR 8	524
NotFur1_LTR_213_LTR::LTR 14	710
NotFur1_LTR_213_LTR::LTR 21	163
NotFur1_LTR_213_LTR::LTR 23	385
NotFur1_LTR_213_LTR::LTR 20	406
NotFur1_LTR_213_LTR::LTR 19	240
NotFur1_LTR_213_LTR::LTR 17	228
NotFur1_LTR_213_LTR::LTR 12	938
NotFur1_LTR_213_LTR::LTR 28	64
NotFur1_LTR_213_LTR::LTR 9	353
NotFur1_LTR_213_LTR::LTR 18	295
NotFur1_LTR_213_LTR::LTR 29	6
NotFur1_LTR_215_LTR::Gypsy 22	3328
NotFur1_LTR_215_LTR::Gypsy 18	4109
NotFur1_LTR_215_LTR::Gypsy 16	11558
NotFur1_LTR_215_LTR::Gypsy 11	3911
NotFur1_LTR_215_LTR::Gypsy 10	56495
NotFur1_LTR_215_LTR::Gypsy 8	5466
NotFur1_LTR_215_LTR::Gypsy 6	4077
NotFur1_LTR_215_LTR::Gypsy 5	11135
NotFur1_LTR_215_LTR::Gypsy 4	2923
NotFur1_LTR_215_LTR::Gypsy 1	2675
NotFur1_LTR_215_LTR::Gypsy 20	3070
NotFur1_LTR_215_LTR::Gypsy 17	4783
NotFur1_LTR_215_LTR::Gypsy 15	5561
NotFur1_LTR_215_LTR::Gypsy 14	3744
NotFur1_LTR_215_LTR::Gypsy 13	3333
NotFur1_LTR_215_LTR::Gypsy 12	3856
NotFur1_LTR_215_LTR::Gypsy 9	6529
NotFur1_LTR_215_LTR::Gypsy 7	5938
NotFur1_LTR_215_LTR::Gypsy 3	2148
NotFur1_LTR_215_LTR::Gypsy 2	3168
NotFur1_LTR_215_LTR::Gypsy 21	3759
NotFur1_LTR_215_LTR::Gypsy 23	3652
NotFur1_LTR_215_LTR::Gypsy 19	3216
NotFur1_LTR_215_LTR::Gypsy 24	4858
NotFur1_LTR_215_LTR::Gypsy 26	2586
NotFur1_LTR_215_LTR::Gypsy 25	5595
NotFur1_LTR_215_LTR::Gypsy 28	372
NotFur1_LTR_215_LTR::Gypsy 27	1634
NotFur1_LTR_215_LTR::Gypsy 29	28
NotFur1_LTR_215_LTR::Gypsy 30	7
NotFur1_LTR_216_LTR::Gypsy 5	3500
NotFur1_LTR_216_LTR::Gypsy 7	30560
NotFur1_LTR_216_LTR::Gypsy 11	2725
NotFur1_LTR_216_LTR::Gypsy 13	1996
NotFur1_LTR_216_LTR::Gypsy 10	92533
NotFur1_LTR_216_LTR::Gypsy 9	1929
NotFur1_LTR_216_LTR::Gypsy 3	2150
NotFur1_LTR_216_LTR::Gypsy 17	2844
NotFur1_LTR_216_LTR::Gypsy 16	1662
NotFur1_LTR_216_LTR::Gypsy 15	1501
NotFur1_LTR_216_LTR::Gypsy 14	2229
NotFur1_LTR_216_LTR::Gypsy 12	4448
NotFur1_LTR_216_LTR::Gypsy 18	2154
NotFur1_LTR_216_LTR::Gypsy 1	1854
NotFur1_LTR_216_LTR::Gypsy 20	2279
NotFur1_LTR_216_LTR::Gypsy 19	1793
NotFur1_LTR_216_LTR::Gypsy 6	3440
NotFur1_LTR_216_LTR::Gypsy 2	1213
NotFur1_LTR_216_LTR::Gypsy 4	3089
NotFur1_LTR_216_LTR::Gypsy 22	1060
NotFur1_LTR_216_LTR::Gypsy 21	1820
NotFur1_LTR_216_LTR::Gypsy 8	4492
NotFur1_LTR_216_LTR::Gypsy 25	1775
NotFur1_LTR_216_LTR::Gypsy 23	1250
NotFur1_LTR_216_LTR::Gypsy 27	278
NotFur1_LTR_216_LTR::Gypsy 24	2001
NotFur1_LTR_216_LTR::Gypsy 26	578
NotFur1_LTR_216_LTR::Gypsy 28	83
NotFur1_LTR_216_LTR::Gypsy 29	14
NotFur1_LTR_224_LTR::LTR 7	3390
NotFur1_LTR_224_LTR::LTR 12	10368
NotFur1_LTR_224_LTR::LTR 8	2640
NotFur1_LTR_224_LTR::LTR 19	5278
NotFur1_LTR_224_LTR::LTR 22	18521
NotFur1_LTR_224_LTR::LTR 24	4809
NotFur1_LTR_224_LTR::LTR 5	2969
NotFur1_LTR_224_LTR::LTR 10	42689
NotFur1_LTR_224_LTR::LTR 6	1798
NotFur1_LTR_224_LTR::LTR 17	5694
NotFur1_LTR_224_LTR::LTR 20	4576
NotFur1_LTR_224_LTR::LTR 25	3105
NotFur1_LTR_224_LTR::LTR 23	14321
NotFur1_LTR_224_LTR::LTR 21	5324
NotFur1_LTR_224_LTR::LTR 3	2569
NotFur1_LTR_224_LTR::LTR 1	3669
NotFur1_LTR_224_LTR::LTR 27	1138
NotFur1_LTR_224_LTR::LTR 26	1815
NotFur1_LTR_224_LTR::LTR 9	2355
NotFur1_LTR_224_LTR::LTR 13	6586
NotFur1_LTR_224_LTR::LTR 15	6618
NotFur1_LTR_224_LTR::LTR 14	6197
NotFur1_LTR_224_LTR::LTR 16	5157
NotFur1_LTR_224_LTR::LTR 18	8062
NotFur1_LTR_224_LTR::LTR 11	4063
NotFur1_LTR_224_LTR::LTR 4	2921
NotFur1_LTR_224_LTR::LTR 2	4211
NotFur1_LTR_224_LTR::LTR 28	485
NotFur1_LTR_224_LTR::LTR 30	44
NotFur1_LTR_224_LTR::LTR 29	101
NotFur1_LTR_224_LTR::LTR 31	16
NotFur1_LTR_22_LTR::LTR 23	8249
NotFur1_LTR_22_LTR::LTR 25	11712
NotFur1_LTR_22_LTR::LTR 16	3008
NotFur1_LTR_22_LTR::LTR 15	3022
NotFur1_LTR_22_LTR::LTR 13	6614
NotFur1_LTR_22_LTR::LTR 17	2629
NotFur1_LTR_22_LTR::LTR 24	12821
NotFur1_LTR_22_LTR::LTR 14	3347
NotFur1_LTR_22_LTR::LTR 8	5555
NotFur1_LTR_22_LTR::LTR 5	4398
NotFur1_LTR_22_LTR::LTR 3	2394
NotFur1_LTR_22_LTR::LTR 27	1825
NotFur1_LTR_22_LTR::LTR 21	5440
NotFur1_LTR_22_LTR::LTR 18	3489
NotFur1_LTR_22_LTR::LTR 9	5548
NotFur1_LTR_22_LTR::LTR 22	8419
NotFur1_LTR_22_LTR::LTR 26	3889
NotFur1_LTR_22_LTR::LTR 19	4198
NotFur1_LTR_22_LTR::LTR 10	26946
NotFur1_LTR_22_LTR::LTR 20	2943
NotFur1_LTR_22_LTR::LTR 28	335
NotFur1_LTR_22_LTR::LTR 11	5436
NotFur1_LTR_22_LTR::LTR 2	1558
NotFur1_LTR_22_LTR::LTR 4	3184
NotFur1_LTR_22_LTR::LTR 1	2791
NotFur1_LTR_22_LTR::LTR 12	6612
NotFur1_LTR_22_LTR::LTR 7	6777
NotFur1_LTR_22_LTR::LTR 6	2774
NotFur1_LTR_22_LTR::LTR 29	8
NotFur1_LTR_231_LTR::LTR 15	296
NotFur1_LTR_231_LTR::LTR 24	984
NotFur1_LTR_231_LTR::LTR 8	339
NotFur1_LTR_231_LTR::LTR 7	147
NotFur1_LTR_231_LTR::LTR 23	597
NotFur1_LTR_231_LTR::LTR 5	239
NotFur1_LTR_231_LTR::LTR 4	194
NotFur1_LTR_231_LTR::LTR 21	178
NotFur1_LTR_231_LTR::LTR 9	266
NotFur1_LTR_231_LTR::LTR 17	466
NotFur1_LTR_231_LTR::LTR 16	247
NotFur1_LTR_231_LTR::LTR 2	185
NotFur1_LTR_231_LTR::LTR 6	101
NotFur1_LTR_231_LTR::LTR 3	172
NotFur1_LTR_231_LTR::LTR 1	152
NotFur1_LTR_231_LTR::LTR 25	989
NotFur1_LTR_231_LTR::LTR 26	753
NotFur1_LTR_231_LTR::LTR 27	405
NotFur1_LTR_231_LTR::LTR 28	160
NotFur1_LTR_231_LTR::LTR 22	433
NotFur1_LTR_231_LTR::LTR 20	877
NotFur1_LTR_231_LTR::LTR 19	466
NotFur1_LTR_231_LTR::LTR 12	199
NotFur1_LTR_231_LTR::LTR 11	237
NotFur1_LTR_231_LTR::LTR 18	698
NotFur1_LTR_231_LTR::LTR 10	2026
NotFur1_LTR_231_LTR::LTR 14	200
NotFur1_LTR_231_LTR::LTR 13	174
NotFur1_LTR_231_LTR::LTR 29	3
NotFur1_LTR_234_LTR::LTR 22	534
NotFur1_LTR_234_LTR::LTR 19	1718
NotFur1_LTR_234_LTR::LTR 1	200
NotFur1_LTR_234_LTR::LTR 4	463
NotFur1_LTR_234_LTR::LTR 12	1576
NotFur1_LTR_234_LTR::LTR 6	1161
NotFur1_LTR_234_LTR::LTR 11	1342
NotFur1_LTR_234_LTR::LTR 9	2384
NotFur1_LTR_234_LTR::LTR 10	6984
NotFur1_LTR_234_LTR::LTR 7	1111
NotFur1_LTR_234_LTR::LTR 26	121
NotFur1_LTR_234_LTR::LTR 13	845
NotFur1_LTR_234_LTR::LTR 15	1550
NotFur1_LTR_234_LTR::LTR 24	324
NotFur1_LTR_234_LTR::LTR 25	323
NotFur1_LTR_234_LTR::LTR 21	356
NotFur1_LTR_234_LTR::LTR 5	393
NotFur1_LTR_234_LTR::LTR 20	1162
NotFur1_LTR_234_LTR::LTR 17	1167
NotFur1_LTR_234_LTR::LTR 8	802
NotFur1_LTR_234_LTR::LTR 16	1494
NotFur1_LTR_234_LTR::LTR 18	1411
NotFur1_LTR_234_LTR::LTR 27	62
NotFur1_LTR_234_LTR::LTR 23	266
NotFur1_LTR_234_LTR::LTR 14	427
NotFur1_LTR_234_LTR::LTR 2	228
NotFur1_LTR_234_LTR::LTR 3	1104
NotFur1_LTR_234_LTR::LTR 28	4
NotFur1_LTR_237_LTR::LTR 6	42
NotFur1_LTR_237_LTR::LTR 10	265
NotFur1_LTR_237_LTR::LTR 3	29
NotFur1_LTR_237_LTR::LTR 4	46
NotFur1_LTR_237_LTR::LTR 11	150
NotFur1_LTR_237_LTR::LTR 20	122
NotFur1_LTR_237_LTR::LTR 9	49
NotFur1_LTR_237_LTR::LTR 21	48
NotFur1_LTR_237_LTR::LTR 7	15
NotFur1_LTR_237_LTR::LTR 22	160
NotFur1_LTR_237_LTR::LTR 8	68
NotFur1_LTR_237_LTR::LTR 5	164
NotFur1_LTR_237_LTR::LTR 23	87
NotFur1_LTR_237_LTR::LTR 24	129
NotFur1_LTR_237_LTR::LTR 19	69
NotFur1_LTR_237_LTR::LTR 18	51
NotFur1_LTR_237_LTR::LTR 16	69
NotFur1_LTR_237_LTR::LTR 14	36
NotFur1_LTR_237_LTR::LTR 12	79
NotFur1_LTR_237_LTR::LTR 15	71
NotFur1_LTR_237_LTR::LTR 17	95
NotFur1_LTR_237_LTR::LTR 25	33
NotFur1_LTR_237_LTR::LTR 1	51
NotFur1_LTR_237_LTR::LTR 26	11
NotFur1_LTR_237_LTR::LTR 13	55
NotFur1_LTR_237_LTR::LTR 27	6
NotFur1_LTR_237_LTR::LTR 2	33
NotFur1_LTR_237_LTR::LTR 28	1
NotFur1_LTR_238_LTR::LTR 24	2
NotFur1_LTR_238_LTR::LTR 11	3
NotFur1_LTR_238_LTR::LTR 10	120
NotFur1_LTR_238_LTR::LTR 8	2
NotFur1_LTR_238_LTR::LTR 7	28
NotFur1_LTR_238_LTR::LTR 13	13
NotFur1_LTR_238_LTR::LTR 16	4
NotFur1_LTR_238_LTR::LTR 17	3
NotFur1_LTR_238_LTR::LTR 18	2
NotFur1_LTR_238_LTR::LTR 5	2
NotFur1_LTR_238_LTR::LTR 4	7
NotFur1_LTR_238_LTR::LTR 14	3
NotFur1_LTR_238_LTR::LTR 15	1
NotFur1_LTR_238_LTR::LTR 12	89
NotFur1_LTR_238_LTR::LTR 20	3
NotFur1_LTR_243_LTR::Gypsy 10	419779
NotFur1_LTR_243_LTR::Gypsy 8	21297
NotFur1_LTR_243_LTR::Gypsy 7	24271
NotFur1_LTR_243_LTR::Gypsy 6	406733
NotFur1_LTR_243_LTR::Gypsy 5	18984
NotFur1_LTR_243_LTR::Gypsy 9	9257
NotFur1_LTR_243_LTR::Gypsy 4	57870
NotFur1_LTR_243_LTR::Gypsy 3	28545
NotFur1_LTR_243_LTR::Gypsy 1	13009
NotFur1_LTR_243_LTR::Gypsy 23	8541
NotFur1_LTR_243_LTR::Gypsy 26	7271
NotFur1_LTR_243_LTR::Gypsy 27	3996
NotFur1_LTR_243_LTR::Gypsy 25	13324
NotFur1_LTR_243_LTR::Gypsy 24	13797
NotFur1_LTR_243_LTR::Gypsy 22	8534
NotFur1_LTR_243_LTR::Gypsy 19	12564
NotFur1_LTR_243_LTR::Gypsy 18	12729
NotFur1_LTR_243_LTR::Gypsy 20	11074
NotFur1_LTR_243_LTR::Gypsy 2	36989
NotFur1_LTR_243_LTR::Gypsy 21	9082
NotFur1_LTR_243_LTR::Gypsy 17	25877
NotFur1_LTR_243_LTR::Gypsy 28	914
NotFur1_LTR_243_LTR::Gypsy 11	18407
NotFur1_LTR_243_LTR::Gypsy 14	41427
NotFur1_LTR_243_LTR::Gypsy 12	15284
NotFur1_LTR_243_LTR::Gypsy 15	13187
NotFur1_LTR_243_LTR::Gypsy 16	8954
NotFur1_LTR_243_LTR::Gypsy 13	14204
NotFur1_LTR_243_LTR::Gypsy 29	192
NotFur1_LTR_243_LTR::Gypsy 30	15
NotFur1_LTR_243_LTR::Gypsy 31	1
NotFur1_LTR_24_LTR::Gypsy 22	357
NotFur1_LTR_24_LTR::Gypsy 12	95
NotFur1_LTR_24_LTR::Gypsy 23	128
NotFur1_LTR_24_LTR::Gypsy 13	128
NotFur1_LTR_24_LTR::Gypsy 10	2152
NotFur1_LTR_24_LTR::Gypsy 14	93
NotFur1_LTR_24_LTR::Gypsy 24	325
NotFur1_LTR_24_LTR::Gypsy 9	200
NotFur1_LTR_24_LTR::Gypsy 8	116
NotFur1_LTR_24_LTR::Gypsy 3	65
NotFur1_LTR_24_LTR::Gypsy 11	312
NotFur1_LTR_24_LTR::Gypsy 5	182
NotFur1_LTR_24_LTR::Gypsy 2	138
NotFur1_LTR_24_LTR::Gypsy 1	167
NotFur1_LTR_24_LTR::Gypsy 6	186
NotFur1_LTR_24_LTR::Gypsy 20	56
NotFur1_LTR_24_LTR::Gypsy 15	164
NotFur1_LTR_24_LTR::Gypsy 4	84
NotFur1_LTR_24_LTR::Gypsy 18	593
NotFur1_LTR_24_LTR::Gypsy 26	788
NotFur1_LTR_24_LTR::Gypsy 27	35
NotFur1_LTR_24_LTR::Gypsy 25	474
NotFur1_LTR_24_LTR::Gypsy 21	61
NotFur1_LTR_24_LTR::Gypsy 17	386
NotFur1_LTR_24_LTR::Gypsy 16	547
NotFur1_LTR_24_LTR::Gypsy 19	104
NotFur1_LTR_24_LTR::Gypsy 7	345
NotFur1_LTR_24_LTR::Gypsy 28	2
NotFur1_LTR_251_LTR::Gypsy 25	7706
NotFur1_LTR_251_LTR::Gypsy 23	7407
NotFur1_LTR_251_LTR::Gypsy 22	11045
NotFur1_LTR_251_LTR::Gypsy 10	487983
NotFur1_LTR_251_LTR::Gypsy 8	25696
NotFur1_LTR_251_LTR::Gypsy 7	26016
NotFur1_LTR_251_LTR::Gypsy 6	415119
NotFur1_LTR_251_LTR::Gypsy 5	19641
NotFur1_LTR_251_LTR::Gypsy 21	8150
NotFur1_LTR_251_LTR::Gypsy 26	5586
NotFur1_LTR_251_LTR::Gypsy 24	10733
NotFur1_LTR_251_LTR::Gypsy 20	9260
NotFur1_LTR_251_LTR::Gypsy 18	9698
NotFur1_LTR_251_LTR::Gypsy 14	46018
NotFur1_LTR_251_LTR::Gypsy 15	16486
NotFur1_LTR_251_LTR::Gypsy 19	16666
NotFur1_LTR_251_LTR::Gypsy 4	64639
NotFur1_LTR_251_LTR::Gypsy 3	31533
NotFur1_LTR_251_LTR::Gypsy 2	40244
NotFur1_LTR_251_LTR::Gypsy 1	18162
NotFur1_LTR_251_LTR::Gypsy 11	20057
NotFur1_LTR_251_LTR::Gypsy 12	14509
NotFur1_LTR_251_LTR::Gypsy 9	16115
NotFur1_LTR_251_LTR::Gypsy 13	20998
NotFur1_LTR_251_LTR::Gypsy 29	276
NotFur1_LTR_251_LTR::Gypsy 28	1078
NotFur1_LTR_251_LTR::Gypsy 27	3911
NotFur1_LTR_251_LTR::Gypsy 16	11929
NotFur1_LTR_251_LTR::Gypsy 17	21194
NotFur1_LTR_251_LTR::Gypsy 30	22
NotFur1_LTR_251_LTR::Gypsy 31	1
NotFur1_LTR_259_LTR::LTR 22	3203
NotFur1_LTR_259_LTR::LTR 21	3011
NotFur1_LTR_259_LTR::LTR 19	3681
NotFur1_LTR_259_LTR::LTR 17	8821
NotFur1_LTR_259_LTR::LTR 23	4165
NotFur1_LTR_259_LTR::LTR 20	5423
NotFur1_LTR_259_LTR::LTR 18	6818
NotFur1_LTR_259_LTR::LTR 13	2846
NotFur1_LTR_259_LTR::LTR 25	1934
NotFur1_LTR_259_LTR::LTR 24	3114
NotFur1_LTR_259_LTR::LTR 8	4610
NotFur1_LTR_259_LTR::LTR 5	4353
NotFur1_LTR_259_LTR::LTR 3	2989
NotFur1_LTR_259_LTR::LTR 15	7870
NotFur1_LTR_259_LTR::LTR 2	3876
NotFur1_LTR_259_LTR::LTR 14	2471
NotFur1_LTR_259_LTR::LTR 10	27611
NotFur1_LTR_259_LTR::LTR 1	1710
NotFur1_LTR_259_LTR::LTR 16	5218
NotFur1_LTR_259_LTR::LTR 11	2984
NotFur1_LTR_259_LTR::LTR 9	2485
NotFur1_LTR_259_LTR::LTR 26	1462
NotFur1_LTR_259_LTR::LTR 12	6205
NotFur1_LTR_259_LTR::LTR 4	3269
NotFur1_LTR_259_LTR::LTR 7	5624
NotFur1_LTR_259_LTR::LTR 28	246
NotFur1_LTR_259_LTR::LTR 27	798
NotFur1_LTR_259_LTR::LTR 6	3467
NotFur1_LTR_259_LTR::LTR 29	24
NotFur1_LTR_259_LTR::LTR 30	4
NotFur1_LTR_25_LTR::LTR 25	137
NotFur1_LTR_25_LTR::LTR 14	70
NotFur1_LTR_25_LTR::LTR 11	55
NotFur1_LTR_25_LTR::LTR 10	763
NotFur1_LTR_25_LTR::LTR 24	255
NotFur1_LTR_25_LTR::LTR 22	66
NotFur1_LTR_25_LTR::LTR 28	4
NotFur1_LTR_25_LTR::LTR 26	119
NotFur1_LTR_25_LTR::LTR 8	60
NotFur1_LTR_25_LTR::LTR 13	79
NotFur1_LTR_25_LTR::LTR 19	62
NotFur1_LTR_25_LTR::LTR 12	96
NotFur1_LTR_25_LTR::LTR 2	108
NotFur1_LTR_25_LTR::LTR 21	162
NotFur1_LTR_25_LTR::LTR 18	159
NotFur1_LTR_25_LTR::LTR 29	2
NotFur1_LTR_25_LTR::LTR 9	64
NotFur1_LTR_25_LTR::LTR 20	47
NotFur1_LTR_25_LTR::LTR 27	19
NotFur1_LTR_25_LTR::LTR 6	78
NotFur1_LTR_25_LTR::LTR 3	44
NotFur1_LTR_25_LTR::LTR 1	65
NotFur1_LTR_25_LTR::LTR 15	43
NotFur1_LTR_25_LTR::LTR 17	138
NotFur1_LTR_25_LTR::LTR 23	52
NotFur1_LTR_25_LTR::LTR 7	82
NotFur1_LTR_25_LTR::LTR 16	79
NotFur1_LTR_25_LTR::LTR 4	50
NotFur1_LTR_25_LTR::LTR 5	107
NotFur1_LTR_265_LTR::Gypsy 2	1502
NotFur1_LTR_265_LTR::Gypsy 25	933
NotFur1_LTR_265_LTR::Gypsy 14	422
NotFur1_LTR_265_LTR::Gypsy 20	1479
NotFur1_LTR_265_LTR::Gypsy 19	99
NotFur1_LTR_265_LTR::Gypsy 21	162
NotFur1_LTR_265_LTR::Gypsy 23	178
NotFur1_LTR_265_LTR::Gypsy 18	139
NotFur1_LTR_265_LTR::Gypsy 17	1100
NotFur1_LTR_265_LTR::Gypsy 24	1274
NotFur1_LTR_265_LTR::Gypsy 16	484
NotFur1_LTR_265_LTR::Gypsy 15	669
NotFur1_LTR_265_LTR::Gypsy 7	30
NotFur1_LTR_265_LTR::Gypsy 13	1370
NotFur1_LTR_265_LTR::Gypsy 10	3426
NotFur1_LTR_265_LTR::Gypsy 9	489
NotFur1_LTR_265_LTR::Gypsy 12	946
NotFur1_LTR_265_LTR::Gypsy 11	2142
NotFur1_LTR_265_LTR::Gypsy 3	607
NotFur1_LTR_265_LTR::Gypsy 28	29
NotFur1_LTR_265_LTR::Gypsy 6	140
NotFur1_LTR_265_LTR::Gypsy 22	1352
NotFur1_LTR_265_LTR::Gypsy 1	760
NotFur1_LTR_265_LTR::Gypsy 8	153
NotFur1_LTR_265_LTR::Gypsy 27	56
NotFur1_LTR_265_LTR::Gypsy 5	124
NotFur1_LTR_265_LTR::Gypsy 4	275
NotFur1_LTR_265_LTR::Gypsy 26	506
NotFur1_LTR_265_LTR::Gypsy 30	1
NotFur1_LTR_271_LTR::Gypsy 18	239
NotFur1_LTR_271_LTR::Gypsy 21	356
NotFur1_LTR_271_LTR::Gypsy 20	481
NotFur1_LTR_271_LTR::Gypsy 3	263
NotFur1_LTR_271_LTR::Gypsy 19	330
NotFur1_LTR_271_LTR::Gypsy 2	251
NotFur1_LTR_271_LTR::Gypsy 1	215
NotFur1_LTR_271_LTR::Gypsy 8	219
NotFur1_LTR_271_LTR::Gypsy 25	253
NotFur1_LTR_271_LTR::Gypsy 10	14889
NotFur1_LTR_271_LTR::Gypsy 13	731
NotFur1_LTR_271_LTR::Gypsy 12	420
NotFur1_LTR_271_LTR::Gypsy 14	304
NotFur1_LTR_271_LTR::Gypsy 15	144
NotFur1_LTR_271_LTR::Gypsy 26	341
NotFur1_LTR_271_LTR::Gypsy 22	236
NotFur1_LTR_271_LTR::Gypsy 7	318
NotFur1_LTR_271_LTR::Gypsy 16	267
NotFur1_LTR_271_LTR::Gypsy 11	545
NotFur1_LTR_271_LTR::Gypsy 17	156
NotFur1_LTR_271_LTR::Gypsy 9	371
NotFur1_LTR_271_LTR::Gypsy 24	568
NotFur1_LTR_271_LTR::Gypsy 6	246
NotFur1_LTR_271_LTR::Gypsy 5	232
NotFur1_LTR_271_LTR::Gypsy 23	312
NotFur1_LTR_271_LTR::Gypsy 4	241
NotFur1_LTR_271_LTR::Gypsy 27	30
NotFur1_LTR_271_LTR::Gypsy 28	23
NotFur1_LTR_271_LTR::Gypsy 29	2
NotFur1_LTR_271_LTR::Gypsy 30	2
NotFur1_LTR_274_LTR::LTR 24	978
NotFur1_LTR_274_LTR::LTR 9	1071
NotFur1_LTR_274_LTR::LTR 10	16267
NotFur1_LTR_274_LTR::LTR 15	1301
NotFur1_LTR_274_LTR::LTR 6	1214
NotFur1_LTR_274_LTR::LTR 5	931
NotFur1_LTR_274_LTR::LTR 3	863
NotFur1_LTR_274_LTR::LTR 1	607
NotFur1_LTR_274_LTR::LTR 13	980
NotFur1_LTR_274_LTR::LTR 16	1836
NotFur1_LTR_274_LTR::LTR 25	858
NotFur1_LTR_274_LTR::LTR 26	604
NotFur1_LTR_274_LTR::LTR 8	1330
NotFur1_LTR_274_LTR::LTR 27	144
NotFur1_LTR_274_LTR::LTR 29	3
NotFur1_LTR_274_LTR::LTR 12	1346
NotFur1_LTR_274_LTR::LTR 11	1755
NotFur1_LTR_274_LTR::LTR 14	3971
NotFur1_LTR_274_LTR::LTR 22	1149
NotFur1_LTR_274_LTR::LTR 23	703
NotFur1_LTR_274_LTR::LTR 7	845
NotFur1_LTR_274_LTR::LTR 21	1117
NotFur1_LTR_274_LTR::LTR 19	2714
NotFur1_LTR_274_LTR::LTR 20	577
NotFur1_LTR_274_LTR::LTR 18	2380
NotFur1_LTR_274_LTR::LTR 17	1207
NotFur1_LTR_274_LTR::LTR 28	81
NotFur1_LTR_274_LTR::LTR 4	1347
NotFur1_LTR_274_LTR::LTR 2	632
NotFur1_LTR_274_LTR::LTR 30	4
NotFur1_LTR_277_LTR::Gypsy 14	436
NotFur1_LTR_277_LTR::Gypsy 25	224
NotFur1_LTR_277_LTR::Gypsy 10	1589
NotFur1_LTR_277_LTR::Gypsy 21	390
NotFur1_LTR_277_LTR::Gypsy 15	287
NotFur1_LTR_277_LTR::Gypsy 11	709
NotFur1_LTR_277_LTR::Gypsy 7	900
NotFur1_LTR_277_LTR::Gypsy 6	867
NotFur1_LTR_277_LTR::Gypsy 5	735
NotFur1_LTR_277_LTR::Gypsy 4	314
NotFur1_LTR_277_LTR::Gypsy 3	353
NotFur1_LTR_277_LTR::Gypsy 2	340
NotFur1_LTR_277_LTR::Gypsy 1	481
NotFur1_LTR_277_LTR::Gypsy 22	355
NotFur1_LTR_277_LTR::Gypsy 16	411
NotFur1_LTR_277_LTR::Gypsy 12	317
NotFur1_LTR_277_LTR::Gypsy 8	363
NotFur1_LTR_277_LTR::Gypsy 20	952
NotFur1_LTR_277_LTR::Gypsy 9	551
NotFur1_LTR_277_LTR::Gypsy 17	355
NotFur1_LTR_277_LTR::Gypsy 13	474
NotFur1_LTR_277_LTR::Gypsy 18	319
NotFur1_LTR_277_LTR::Gypsy 19	414
NotFur1_LTR_277_LTR::Gypsy 26	226
NotFur1_LTR_277_LTR::Gypsy 23	426
NotFur1_LTR_277_LTR::Gypsy 24	335
NotFur1_LTR_277_LTR::Gypsy 27	135
NotFur1_LTR_277_LTR::Gypsy 28	13
NotFur1_LTR_277_LTR::Gypsy 29	3
NotFur1_LTR_280_LTR::Gypsy 23	7544
NotFur1_LTR_280_LTR::Gypsy 22	5562
NotFur1_LTR_280_LTR::Gypsy 21	10818
NotFur1_LTR_280_LTR::Gypsy 12	8125
NotFur1_LTR_280_LTR::Gypsy 25	6075
NotFur1_LTR_280_LTR::Gypsy 24	6353
NotFur1_LTR_280_LTR::Gypsy 14	39583
NotFur1_LTR_280_LTR::Gypsy 10	90318
NotFur1_LTR_280_LTR::Gypsy 19	9815
NotFur1_LTR_280_LTR::Gypsy 8	4194
NotFur1_LTR_280_LTR::Gypsy 17	8355
NotFur1_LTR_280_LTR::Gypsy 7	5728
NotFur1_LTR_280_LTR::Gypsy 9	7592
NotFur1_LTR_280_LTR::Gypsy 16	26320
NotFur1_LTR_280_LTR::Gypsy 20	6963
NotFur1_LTR_280_LTR::Gypsy 1	2803
NotFur1_LTR_280_LTR::Gypsy 11	7601
NotFur1_LTR_280_LTR::Gypsy 18	16936
NotFur1_LTR_280_LTR::Gypsy 15	11957
NotFur1_LTR_280_LTR::Gypsy 13	6217
NotFur1_LTR_280_LTR::Gypsy 6	4054
NotFur1_LTR_280_LTR::Gypsy 4	3976
NotFur1_LTR_280_LTR::Gypsy 5	5227
NotFur1_LTR_280_LTR::Gypsy 26	4222
NotFur1_LTR_280_LTR::Gypsy 29	122
NotFur1_LTR_280_LTR::Gypsy 28	2197
NotFur1_LTR_280_LTR::Gypsy 27	1968
NotFur1_LTR_280_LTR::Gypsy 3	5294
NotFur1_LTR_280_LTR::Gypsy 2	1725
NotFur1_LTR_280_LTR::Gypsy 31	2
NotFur1_LTR_280_LTR::Gypsy 30	4
NotFur1_LTR_290_LTR::Gypsy 23	10319
NotFur1_LTR_290_LTR::Gypsy 22	6213
NotFur1_LTR_290_LTR::Gypsy 21	15901
NotFur1_LTR_290_LTR::Gypsy 12	11185
NotFur1_LTR_290_LTR::Gypsy 25	6340
NotFur1_LTR_290_LTR::Gypsy 24	4148
NotFur1_LTR_290_LTR::Gypsy 14	3713
NotFur1_LTR_290_LTR::Gypsy 10	60503
NotFur1_LTR_290_LTR::Gypsy 19	7372
NotFur1_LTR_290_LTR::Gypsy 8	9115
NotFur1_LTR_290_LTR::Gypsy 17	6763
NotFur1_LTR_290_LTR::Gypsy 7	11266
NotFur1_LTR_290_LTR::Gypsy 9	5682
NotFur1_LTR_290_LTR::Gypsy 16	33962
NotFur1_LTR_290_LTR::Gypsy 20	5131
NotFur1_LTR_290_LTR::Gypsy 15	5790
NotFur1_LTR_290_LTR::Gypsy 13	5118
NotFur1_LTR_290_LTR::Gypsy 6	14387
NotFur1_LTR_290_LTR::Gypsy 3	21836
NotFur1_LTR_290_LTR::Gypsy 18	4252
NotFur1_LTR_290_LTR::Gypsy 28	1521
NotFur1_LTR_290_LTR::Gypsy 26	3810
NotFur1_LTR_290_LTR::Gypsy 11	6003
NotFur1_LTR_290_LTR::Gypsy 27	4339
NotFur1_LTR_290_LTR::Gypsy 5	22136
NotFur1_LTR_290_LTR::Gypsy 4	23214
NotFur1_LTR_290_LTR::Gypsy 2	19199
NotFur1_LTR_290_LTR::Gypsy 1	12783
NotFur1_LTR_290_LTR::Gypsy 29	1816
NotFur1_LTR_290_LTR::Gypsy 30	61
NotFur1_LTR_292_LTR::Gypsy 24	324
NotFur1_LTR_292_LTR::Gypsy 13	159
NotFur1_LTR_292_LTR::Gypsy 12	355
NotFur1_LTR_292_LTR::Gypsy 7	517
NotFur1_LTR_292_LTR::Gypsy 6	261
NotFur1_LTR_292_LTR::Gypsy 5	365
NotFur1_LTR_292_LTR::Gypsy 4	576
NotFur1_LTR_292_LTR::Gypsy 2	272
NotFur1_LTR_292_LTR::Gypsy 25	265
NotFur1_LTR_292_LTR::Gypsy 14	331
NotFur1_LTR_292_LTR::Gypsy 8	427
NotFur1_LTR_292_LTR::Gypsy 3	347
NotFur1_LTR_292_LTR::Gypsy 1	179
NotFur1_LTR_292_LTR::Gypsy 16	699
NotFur1_LTR_292_LTR::Gypsy 15	191
NotFur1_LTR_292_LTR::Gypsy 10	1735
NotFur1_LTR_292_LTR::Gypsy 9	329
NotFur1_LTR_292_LTR::Gypsy 17	204
NotFur1_LTR_292_LTR::Gypsy 11	220
NotFur1_LTR_292_LTR::Gypsy 19	290
NotFur1_LTR_292_LTR::Gypsy 23	440
NotFur1_LTR_292_LTR::Gypsy 26	85
NotFur1_LTR_292_LTR::Gypsy 27	39
NotFur1_LTR_292_LTR::Gypsy 18	484
NotFur1_LTR_292_LTR::Gypsy 22	307
NotFur1_LTR_292_LTR::Gypsy 21	279
NotFur1_LTR_292_LTR::Gypsy 20	309
NotFur1_LTR_292_LTR::Gypsy 28	5
NotFur1_LTR_295_LTR::Gypsy 24	12119
NotFur1_LTR_295_LTR::Gypsy 20	4825
NotFur1_LTR_295_LTR::Gypsy 19	996
NotFur1_LTR_295_LTR::Gypsy 18	1858
NotFur1_LTR_295_LTR::Gypsy 17	3925
NotFur1_LTR_295_LTR::Gypsy 25	5709
NotFur1_LTR_295_LTR::Gypsy 23	4954
NotFur1_LTR_295_LTR::Gypsy 22	5770
NotFur1_LTR_295_LTR::Gypsy 21	3546
NotFur1_LTR_295_LTR::Gypsy 26	2260
NotFur1_LTR_295_LTR::Gypsy 27	1338
NotFur1_LTR_295_LTR::Gypsy 28	163
NotFur1_LTR_295_LTR::Gypsy 16	1111
NotFur1_LTR_295_LTR::Gypsy 15	1775
NotFur1_LTR_295_LTR::Gypsy 14	3634
NotFur1_LTR_295_LTR::Gypsy 13	1598
NotFur1_LTR_295_LTR::Gypsy 12	2799
NotFur1_LTR_295_LTR::Gypsy 11	2340
NotFur1_LTR_295_LTR::Gypsy 10	39848
NotFur1_LTR_295_LTR::Gypsy 9	1666
NotFur1_LTR_295_LTR::Gypsy 29	54
NotFur1_LTR_295_LTR::Gypsy 8	764
NotFur1_LTR_295_LTR::Gypsy 7	1284
NotFur1_LTR_295_LTR::Gypsy 6	1010
NotFur1_LTR_295_LTR::Gypsy 5	718
NotFur1_LTR_295_LTR::Gypsy 3	1065
NotFur1_LTR_295_LTR::Gypsy 2	1431
NotFur1_LTR_295_LTR::Gypsy 1	690
NotFur1_LTR_295_LTR::Gypsy 4	1304
NotFur1_LTR_295_LTR::Gypsy 30	1
NotFur1_LTR_296_LTR::LTR 10	3037
NotFur1_LTR_296_LTR::LTR 11	850
NotFur1_LTR_296_LTR::LTR 14	390
NotFur1_LTR_296_LTR::LTR 17	157
NotFur1_LTR_296_LTR::LTR 6	267
NotFur1_LTR_296_LTR::LTR 9	254
NotFur1_LTR_296_LTR::LTR 13	371
NotFur1_LTR_296_LTR::LTR 16	224
NotFur1_LTR_296_LTR::LTR 18	318
NotFur1_LTR_296_LTR::LTR 7	447
NotFur1_LTR_296_LTR::LTR 19	424
NotFur1_LTR_296_LTR::LTR 8	140
NotFur1_LTR_296_LTR::LTR 20	399
NotFur1_LTR_296_LTR::LTR 21	262
NotFur1_LTR_296_LTR::LTR 22	310
NotFur1_LTR_296_LTR::LTR 23	142
NotFur1_LTR_296_LTR::LTR 12	223
NotFur1_LTR_296_LTR::LTR 15	260
NotFur1_LTR_296_LTR::LTR 1	62
NotFur1_LTR_296_LTR::LTR 26	212
NotFur1_LTR_296_LTR::LTR 5	109
NotFur1_LTR_296_LTR::LTR 25	445
NotFur1_LTR_296_LTR::LTR 4	201
NotFur1_LTR_296_LTR::LTR 2	113
NotFur1_LTR_296_LTR::LTR 3	295
NotFur1_LTR_296_LTR::LTR 24	324
NotFur1_LTR_296_LTR::LTR 28	2
NotFur1_LTR_296_LTR::LTR 27	13
NotFur1_LTR_29_LTR::Gypsy 20	1017
NotFur1_LTR_29_LTR::Gypsy 21	364
NotFur1_LTR_29_LTR::Gypsy 19	385
NotFur1_LTR_29_LTR::Gypsy 16	374
NotFur1_LTR_29_LTR::Gypsy 15	258
NotFur1_LTR_29_LTR::Gypsy 4	335
NotFur1_LTR_29_LTR::Gypsy 17	1274
NotFur1_LTR_29_LTR::Gypsy 24	247
NotFur1_LTR_29_LTR::Gypsy 27	31
NotFur1_LTR_29_LTR::Gypsy 26	127
NotFur1_LTR_29_LTR::Gypsy 23	308
NotFur1_LTR_29_LTR::Gypsy 12	442
NotFur1_LTR_29_LTR::Gypsy 8	217
NotFur1_LTR_29_LTR::Gypsy 7	586
NotFur1_LTR_29_LTR::Gypsy 6	534
NotFur1_LTR_29_LTR::Gypsy 5	242
NotFur1_LTR_29_LTR::Gypsy 3	331
NotFur1_LTR_29_LTR::Gypsy 2	344
NotFur1_LTR_29_LTR::Gypsy 1	201
NotFur1_LTR_29_LTR::Gypsy 14	1164
NotFur1_LTR_29_LTR::Gypsy 25	210
NotFur1_LTR_29_LTR::Gypsy 22	90
NotFur1_LTR_29_LTR::Gypsy 11	1043
NotFur1_LTR_29_LTR::Gypsy 10	2756
NotFur1_LTR_29_LTR::Gypsy 9	675
NotFur1_LTR_29_LTR::Gypsy 13	707
NotFur1_LTR_29_LTR::Gypsy 18	738
NotFur1_LTR_29_LTR::Gypsy 28	26
NotFur1_LTR_301_LTR::Gypsy 6	2503
NotFur1_LTR_301_LTR::Gypsy 27	32
NotFur1_LTR_301_LTR::Gypsy 10	19154
NotFur1_LTR_301_LTR::Gypsy 14	325
NotFur1_LTR_301_LTR::Gypsy 23	222
NotFur1_LTR_301_LTR::Gypsy 8	219
NotFur1_LTR_301_LTR::Gypsy 25	223
NotFur1_LTR_301_LTR::Gypsy 26	77
NotFur1_LTR_301_LTR::Gypsy 28	4
NotFur1_LTR_301_LTR::Gypsy 15	1155
NotFur1_LTR_301_LTR::Gypsy 17	131
NotFur1_LTR_301_LTR::Gypsy 22	342
NotFur1_LTR_301_LTR::Gypsy 21	267
NotFur1_LTR_301_LTR::Gypsy 19	66
NotFur1_LTR_301_LTR::Gypsy 24	343
NotFur1_LTR_301_LTR::Gypsy 11	2279
NotFur1_LTR_301_LTR::Gypsy 9	231
NotFur1_LTR_301_LTR::Gypsy 4	18983
NotFur1_LTR_301_LTR::Gypsy 18	231
NotFur1_LTR_301_LTR::Gypsy 13	1128
NotFur1_LTR_301_LTR::Gypsy 12	390
NotFur1_LTR_301_LTR::Gypsy 2	3634
NotFur1_LTR_301_LTR::Gypsy 5	5746
NotFur1_LTR_301_LTR::Gypsy 20	588
NotFur1_LTR_301_LTR::Gypsy 16	262
NotFur1_LTR_301_LTR::Gypsy 7	551
NotFur1_LTR_301_LTR::Gypsy 3	838
NotFur1_LTR_301_LTR::Gypsy 1	246
NotFur1_LTR_306_LTR::Gypsy 1	7487
NotFur1_LTR_306_LTR::Gypsy 26	11593
NotFur1_LTR_306_LTR::Gypsy 23	25318
NotFur1_LTR_306_LTR::Gypsy 21	70774
NotFur1_LTR_306_LTR::Gypsy 20	15811
NotFur1_LTR_306_LTR::Gypsy 27	8164
NotFur1_LTR_306_LTR::Gypsy 25	25448
NotFur1_LTR_306_LTR::Gypsy 24	15123
NotFur1_LTR_306_LTR::Gypsy 28	2395
NotFur1_LTR_306_LTR::Gypsy 16	70808
NotFur1_LTR_306_LTR::Gypsy 19	14340
NotFur1_LTR_306_LTR::Gypsy 18	14802
NotFur1_LTR_306_LTR::Gypsy 14	6334
NotFur1_LTR_306_LTR::Gypsy 17	12169
NotFur1_LTR_306_LTR::Gypsy 12	14984
NotFur1_LTR_306_LTR::Gypsy 15	8093
NotFur1_LTR_306_LTR::Gypsy 10	153462
NotFur1_LTR_306_LTR::Gypsy 13	15581
NotFur1_LTR_306_LTR::Gypsy 2	4798
NotFur1_LTR_306_LTR::Gypsy 3	8714
NotFur1_LTR_306_LTR::Gypsy 8	8989
NotFur1_LTR_306_LTR::Gypsy 11	9770
NotFur1_LTR_306_LTR::Gypsy 6	7893
NotFur1_LTR_306_LTR::Gypsy 9	9991
NotFur1_LTR_306_LTR::Gypsy 7	15621
NotFur1_LTR_306_LTR::Gypsy 5	14573
NotFur1_LTR_306_LTR::Gypsy 4	29375
NotFur1_LTR_306_LTR::Gypsy 22	14660
NotFur1_LTR_306_LTR::Gypsy 29	844
NotFur1_LTR_306_LTR::Gypsy 31	4
NotFur1_LTR_315_LTR::Gypsy 4	669
NotFur1_LTR_315_LTR::Gypsy 12	3165
NotFur1_LTR_315_LTR::Gypsy 16	1602
NotFur1_LTR_315_LTR::Gypsy 18	2765
NotFur1_LTR_315_LTR::Gypsy 25	676
NotFur1_LTR_315_LTR::Gypsy 23	555
NotFur1_LTR_315_LTR::Gypsy 2	563
NotFur1_LTR_315_LTR::Gypsy 1	622
NotFur1_LTR_315_LTR::Gypsy 17	1001
NotFur1_LTR_315_LTR::Gypsy 3	727
NotFur1_LTR_315_LTR::Gypsy 5	693
NotFur1_LTR_315_LTR::Gypsy 7	1164
NotFur1_LTR_315_LTR::Gypsy 6	910
NotFur1_LTR_315_LTR::Gypsy 13	8091
NotFur1_LTR_315_LTR::Gypsy 8	1183
NotFur1_LTR_315_LTR::Gypsy 9	4993
NotFur1_LTR_315_LTR::Gypsy 10	11794
NotFur1_LTR_315_LTR::Gypsy 26	347
NotFur1_LTR_315_LTR::Gypsy 24	1443
NotFur1_LTR_315_LTR::Gypsy 14	2151
NotFur1_LTR_315_LTR::Gypsy 27	216
NotFur1_LTR_315_LTR::Gypsy 22	648
NotFur1_LTR_315_LTR::Gypsy 20	556
NotFur1_LTR_315_LTR::Gypsy 15	1007
NotFur1_LTR_315_LTR::Gypsy 11	3400
NotFur1_LTR_315_LTR::Gypsy 19	687
NotFur1_LTR_315_LTR::Gypsy 21	1086
NotFur1_LTR_315_LTR::Gypsy 29	6
NotFur1_LTR_315_LTR::Gypsy 28	12
NotFur1_LTR_316_LTR::Gypsy 18	452
NotFur1_LTR_316_LTR::Gypsy 15	55
NotFur1_LTR_316_LTR::Gypsy 27	18
NotFur1_LTR_316_LTR::Gypsy 26	34
NotFur1_LTR_316_LTR::Gypsy 12	43
NotFur1_LTR_316_LTR::Gypsy 24	151
NotFur1_LTR_316_LTR::Gypsy 25	122
NotFur1_LTR_316_LTR::Gypsy 13	29
NotFur1_LTR_316_LTR::Gypsy 10	239
NotFur1_LTR_316_LTR::Gypsy 22	106
NotFur1_LTR_316_LTR::Gypsy 23	168
NotFur1_LTR_316_LTR::Gypsy 9	46
NotFur1_LTR_316_LTR::Gypsy 21	153
NotFur1_LTR_316_LTR::Gypsy 20	56
NotFur1_LTR_316_LTR::Gypsy 16	95
NotFur1_LTR_316_LTR::Gypsy 14	36
NotFur1_LTR_316_LTR::Gypsy 28	2
NotFur1_LTR_316_LTR::Gypsy 4	41
NotFur1_LTR_316_LTR::Gypsy 11	45
NotFur1_LTR_316_LTR::Gypsy 8	92
NotFur1_LTR_316_LTR::Gypsy 7	84
NotFur1_LTR_316_LTR::Gypsy 2	35
NotFur1_LTR_316_LTR::Gypsy 1	34
NotFur1_LTR_316_LTR::Gypsy 6	99
NotFur1_LTR_316_LTR::Gypsy 5	129
NotFur1_LTR_316_LTR::Gypsy 17	97
NotFur1_LTR_316_LTR::Gypsy 19	80
NotFur1_LTR_316_LTR::Gypsy 3	57
NotFur1_LTR_317_LTR::LTR 24	1096
NotFur1_LTR_317_LTR::LTR 23	1108
NotFur1_LTR_317_LTR::LTR 9	2731
NotFur1_LTR_317_LTR::LTR 10	29190
NotFur1_LTR_317_LTR::LTR 19	2262
NotFur1_LTR_317_LTR::LTR 16	2598
NotFur1_LTR_317_LTR::LTR 18	2487
NotFur1_LTR_317_LTR::LTR 22	2975
NotFur1_LTR_317_LTR::LTR 29	7
NotFur1_LTR_317_LTR::LTR 26	711
NotFur1_LTR_317_LTR::LTR 7	1186
NotFur1_LTR_317_LTR::LTR 27	398
NotFur1_LTR_317_LTR::LTR 20	5232
NotFur1_LTR_317_LTR::LTR 11	1956
NotFur1_LTR_317_LTR::LTR 8	5171
NotFur1_LTR_317_LTR::LTR 6	1414
NotFur1_LTR_317_LTR::LTR 4	2051
NotFur1_LTR_317_LTR::LTR 3	4860
NotFur1_LTR_317_LTR::LTR 21	2200
NotFur1_LTR_317_LTR::LTR 15	3414
NotFur1_LTR_317_LTR::LTR 13	2147
NotFur1_LTR_317_LTR::LTR 12	2003
NotFur1_LTR_317_LTR::LTR 1	3520
NotFur1_LTR_317_LTR::LTR 25	1382
NotFur1_LTR_317_LTR::LTR 17	3388
NotFur1_LTR_317_LTR::LTR 14	2830
NotFur1_LTR_317_LTR::LTR 5	2054
NotFur1_LTR_317_LTR::LTR 2	642
NotFur1_LTR_317_LTR::LTR 28	163
NotFur1_LTR_319_LTR::Gypsy 23	3547
NotFur1_LTR_319_LTR::Gypsy 25	2666
NotFur1_LTR_319_LTR::Gypsy 21	1869
NotFur1_LTR_319_LTR::Gypsy 6	2332
NotFur1_LTR_319_LTR::Gypsy 19	9483
NotFur1_LTR_319_LTR::Gypsy 24	2892
NotFur1_LTR_319_LTR::Gypsy 5	1997
NotFur1_LTR_319_LTR::Gypsy 7	4594
NotFur1_LTR_319_LTR::Gypsy 10	55148
NotFur1_LTR_319_LTR::Gypsy 17	8921
NotFur1_LTR_319_LTR::Gypsy 22	4763
NotFur1_LTR_319_LTR::Gypsy 9	3636
NotFur1_LTR_319_LTR::Gypsy 11	5857
NotFur1_LTR_319_LTR::Gypsy 12	6398
NotFur1_LTR_319_LTR::Gypsy 1	3577
NotFur1_LTR_319_LTR::Gypsy 16	18052
NotFur1_LTR_319_LTR::Gypsy 26	1453
NotFur1_LTR_319_LTR::Gypsy 20	2881
NotFur1_LTR_319_LTR::Gypsy 18	5418
NotFur1_LTR_319_LTR::Gypsy 28	814
NotFur1_LTR_319_LTR::Gypsy 13	10225
NotFur1_LTR_319_LTR::Gypsy 4	8145
NotFur1_LTR_319_LTR::Gypsy 3	3299
NotFur1_LTR_319_LTR::Gypsy 2	4975
NotFur1_LTR_319_LTR::Gypsy 15	14788
NotFur1_LTR_319_LTR::Gypsy 8	3522
NotFur1_LTR_319_LTR::Gypsy 14	8959
NotFur1_LTR_319_LTR::Gypsy 27	826
NotFur1_LTR_319_LTR::Gypsy 29	139
NotFur1_LTR_320_LTR::Gypsy 10	53518
NotFur1_LTR_320_LTR::Gypsy 14	2914
NotFur1_LTR_320_LTR::Gypsy 11	697
NotFur1_LTR_320_LTR::Gypsy 17	1099
NotFur1_LTR_320_LTR::Gypsy 7	372
NotFur1_LTR_320_LTR::Gypsy 8	491
NotFur1_LTR_320_LTR::Gypsy 6	754
NotFur1_LTR_320_LTR::Gypsy 13	1453
NotFur1_LTR_320_LTR::Gypsy 20	297
NotFur1_LTR_320_LTR::Gypsy 18	648
NotFur1_LTR_320_LTR::Gypsy 15	403
NotFur1_LTR_320_LTR::Gypsy 12	280
NotFur1_LTR_320_LTR::Gypsy 4	187
NotFur1_LTR_320_LTR::Gypsy 2	258
NotFur1_LTR_320_LTR::Gypsy 25	447
NotFur1_LTR_320_LTR::Gypsy 24	723
NotFur1_LTR_320_LTR::Gypsy 26	85
NotFur1_LTR_320_LTR::Gypsy 27	98
NotFur1_LTR_320_LTR::Gypsy 23	494
NotFur1_LTR_320_LTR::Gypsy 29	3
NotFur1_LTR_320_LTR::Gypsy 22	755
NotFur1_LTR_320_LTR::Gypsy 21	305
NotFur1_LTR_320_LTR::Gypsy 28	25
NotFur1_LTR_320_LTR::Gypsy 9	525
NotFur1_LTR_320_LTR::Gypsy 19	456
NotFur1_LTR_320_LTR::Gypsy 3	499
NotFur1_LTR_320_LTR::Gypsy 16	396
NotFur1_LTR_320_LTR::Gypsy 1	215
NotFur1_LTR_320_LTR::Gypsy 5	241
NotFur1_LTR_329_LTR::Gypsy 23	14387
NotFur1_LTR_329_LTR::Gypsy 24	8694
NotFur1_LTR_329_LTR::Gypsy 22	15806
NotFur1_LTR_329_LTR::Gypsy 21	44440
NotFur1_LTR_329_LTR::Gypsy 19	20709
NotFur1_LTR_329_LTR::Gypsy 18	6629
NotFur1_LTR_329_LTR::Gypsy 17	12755
NotFur1_LTR_329_LTR::Gypsy 14	8971
NotFur1_LTR_329_LTR::Gypsy 13	8274
NotFur1_LTR_329_LTR::Gypsy 12	9483
NotFur1_LTR_329_LTR::Gypsy 11	10037
NotFur1_LTR_329_LTR::Gypsy 9	9417
NotFur1_LTR_329_LTR::Gypsy 26	6464
NotFur1_LTR_329_LTR::Gypsy 25	6889
NotFur1_LTR_329_LTR::Gypsy 20	5442
NotFur1_LTR_329_LTR::Gypsy 16	129710
NotFur1_LTR_329_LTR::Gypsy 15	8730
NotFur1_LTR_329_LTR::Gypsy 10	192852
NotFur1_LTR_329_LTR::Gypsy 6	45639
NotFur1_LTR_329_LTR::Gypsy 4	97129
NotFur1_LTR_329_LTR::Gypsy 8	11725
NotFur1_LTR_329_LTR::Gypsy 1	22796
NotFur1_LTR_329_LTR::Gypsy 2	37250
NotFur1_LTR_329_LTR::Gypsy 3	57676
NotFur1_LTR_329_LTR::Gypsy 7	50889
NotFur1_LTR_329_LTR::Gypsy 27	3796
NotFur1_LTR_329_LTR::Gypsy 5	81125
NotFur1_LTR_329_LTR::Gypsy 28	1175
NotFur1_LTR_329_LTR::Gypsy 30	14
NotFur1_LTR_329_LTR::Gypsy 29	446
NotFur1_LTR_32_LTR::DNA 20	274
NotFur1_LTR_32_LTR::DNA 19	219
NotFur1_LTR_32_LTR::DNA 18	722
NotFur1_LTR_32_LTR::DNA 17	407
NotFur1_LTR_32_LTR::DNA 22	159
NotFur1_LTR_32_LTR::DNA 21	112
NotFur1_LTR_32_LTR::DNA 25	247
NotFur1_LTR_32_LTR::DNA 23	382
NotFur1_LTR_32_LTR::DNA 24	339
NotFur1_LTR_32_LTR::DNA 26	279
NotFur1_LTR_32_LTR::DNA 14	2576
NotFur1_LTR_32_LTR::DNA 15	1634
NotFur1_LTR_32_LTR::DNA 16	541
NotFur1_LTR_32_LTR::DNA 1	157
NotFur1_LTR_32_LTR::DNA 2	202
NotFur1_LTR_32_LTR::DNA 3	174
NotFur1_LTR_32_LTR::DNA 4	175
NotFur1_LTR_32_LTR::DNA 5	192
NotFur1_LTR_32_LTR::DNA 6	202
NotFur1_LTR_32_LTR::DNA 8	497
NotFur1_LTR_32_LTR::DNA 7	522
NotFur1_LTR_32_LTR::DNA 10	1128
NotFur1_LTR_32_LTR::DNA 12	2024
NotFur1_LTR_32_LTR::DNA 27	114
NotFur1_LTR_32_LTR::DNA 13	2970
NotFur1_LTR_32_LTR::DNA 11	1105
NotFur1_LTR_32_LTR::DNA 9	769
NotFur1_LTR_32_LTR::DNA 29	1
NotFur1_LTR_32_LTR::DNA 28	14
NotFur1_LTR_335_LTR::Gypsy 26	17549
NotFur1_LTR_335_LTR::Gypsy 3	38079
NotFur1_LTR_335_LTR::Gypsy 25	32229
NotFur1_LTR_335_LTR::Gypsy 4	90665
NotFur1_LTR_335_LTR::Gypsy 22	51145
NotFur1_LTR_335_LTR::Gypsy 5	36321
NotFur1_LTR_335_LTR::Gypsy 6	29889
NotFur1_LTR_335_LTR::Gypsy 7	20037
NotFur1_LTR_335_LTR::Gypsy 8	31552
NotFur1_LTR_335_LTR::Gypsy 1	12591
NotFur1_LTR_335_LTR::Gypsy 9	35697
NotFur1_LTR_335_LTR::Gypsy 2	14568
NotFur1_LTR_335_LTR::Gypsy 10	751657
NotFur1_LTR_335_LTR::Gypsy 21	1614341
NotFur1_LTR_335_LTR::Gypsy 20	48166
NotFur1_LTR_335_LTR::Gypsy 12	50015
NotFur1_LTR_335_LTR::Gypsy 13	40730
NotFur1_LTR_335_LTR::Gypsy 14	56509
NotFur1_LTR_335_LTR::Gypsy 19	37845
NotFur1_LTR_335_LTR::Gypsy 11	45879
NotFur1_LTR_335_LTR::Gypsy 18	25745
NotFur1_LTR_335_LTR::Gypsy 24	35523
NotFur1_LTR_335_LTR::Gypsy 15	49888
NotFur1_LTR_335_LTR::Gypsy 16	76387
NotFur1_LTR_335_LTR::Gypsy 27	9069
NotFur1_LTR_335_LTR::Gypsy 17	35380
NotFur1_LTR_335_LTR::Gypsy 23	69737
NotFur1_LTR_335_LTR::Gypsy 28	2193
NotFur1_LTR_335_LTR::Gypsy 29	171
NotFur1_LTR_335_LTR::Gypsy 31	8
NotFur1_LTR_335_LTR::Gypsy 30	116
NotFur1_LTR_335_LTR::Gypsy 32	1
NotFur1_LTR_347_LTR::Gypsy 22	1543
NotFur1_LTR_347_LTR::Gypsy 8	2023
NotFur1_LTR_347_LTR::Gypsy 6	2668
NotFur1_LTR_347_LTR::Gypsy 4	6766
NotFur1_LTR_347_LTR::Gypsy 3	5135
NotFur1_LTR_347_LTR::Gypsy 2	3849
NotFur1_LTR_347_LTR::Gypsy 1	3670
NotFur1_LTR_347_LTR::Gypsy 25	1751
NotFur1_LTR_347_LTR::Gypsy 26	823
NotFur1_LTR_347_LTR::Gypsy 27	400
NotFur1_LTR_347_LTR::Gypsy 16	5361
NotFur1_LTR_347_LTR::Gypsy 14	6204
NotFur1_LTR_347_LTR::Gypsy 12	6274
NotFur1_LTR_347_LTR::Gypsy 11	5139
NotFur1_LTR_347_LTR::Gypsy 10	35641
NotFur1_LTR_347_LTR::Gypsy 9	5474
NotFur1_LTR_347_LTR::Gypsy 7	2384
NotFur1_LTR_347_LTR::Gypsy 5	5386
NotFur1_LTR_347_LTR::Gypsy 23	2575
NotFur1_LTR_347_LTR::Gypsy 24	1953
NotFur1_LTR_347_LTR::Gypsy 21	2133
NotFur1_LTR_347_LTR::Gypsy 20	1637
NotFur1_LTR_347_LTR::Gypsy 19	2047
NotFur1_LTR_347_LTR::Gypsy 18	3314
NotFur1_LTR_347_LTR::Gypsy 17	2600
NotFur1_LTR_347_LTR::Gypsy 15	11003
NotFur1_LTR_347_LTR::Gypsy 29	9
NotFur1_LTR_347_LTR::Gypsy 28	56
NotFur1_LTR_347_LTR::Gypsy 13	5784
NotFur1_LTR_351_LTR::Gypsy 1	63
NotFur1_LTR_351_LTR::Gypsy 2	69
NotFur1_LTR_351_LTR::Gypsy 8	86
NotFur1_LTR_351_LTR::Gypsy 7	134
NotFur1_LTR_351_LTR::Gypsy 26	204
NotFur1_LTR_351_LTR::Gypsy 4	64
NotFur1_LTR_351_LTR::Gypsy 23	296
NotFur1_LTR_351_LTR::Gypsy 11	324
NotFur1_LTR_351_LTR::Gypsy 19	165
NotFur1_LTR_351_LTR::Gypsy 18	294
NotFur1_LTR_351_LTR::Gypsy 14	263
NotFur1_LTR_351_LTR::Gypsy 13	196
NotFur1_LTR_351_LTR::Gypsy 10	1929
NotFur1_LTR_351_LTR::Gypsy 3	99
NotFur1_LTR_351_LTR::Gypsy 24	200
NotFur1_LTR_351_LTR::Gypsy 20	154
NotFur1_LTR_351_LTR::Gypsy 15	298
NotFur1_LTR_351_LTR::Gypsy 25	312
NotFur1_LTR_351_LTR::Gypsy 21	1066
NotFur1_LTR_351_LTR::Gypsy 16	287
NotFur1_LTR_351_LTR::Gypsy 12	324
NotFur1_LTR_351_LTR::Gypsy 5	36
NotFur1_LTR_351_LTR::Gypsy 27	28
NotFur1_LTR_351_LTR::Gypsy 22	153
NotFur1_LTR_351_LTR::Gypsy 17	234
NotFur1_LTR_351_LTR::Gypsy 9	108
NotFur1_LTR_351_LTR::Gypsy 6	54
NotFur1_LTR_351_LTR::Gypsy 28	4
NotFur1_LTR_351_LTR::Gypsy 29	1
NotFur1_LTR_352_LTR::LTR 25	240
NotFur1_LTR_352_LTR::LTR 26	215
NotFur1_LTR_352_LTR::LTR 24	655
NotFur1_LTR_352_LTR::LTR 23	284
NotFur1_LTR_352_LTR::LTR 19	787
NotFur1_LTR_352_LTR::LTR 18	916
NotFur1_LTR_352_LTR::LTR 15	386
NotFur1_LTR_352_LTR::LTR 14	673
NotFur1_LTR_352_LTR::LTR 13	2955
NotFur1_LTR_352_LTR::LTR 12	344
NotFur1_LTR_352_LTR::LTR 11	220
NotFur1_LTR_352_LTR::LTR 3	277
NotFur1_LTR_352_LTR::LTR 1	242
NotFur1_LTR_352_LTR::LTR 20	571
NotFur1_LTR_352_LTR::LTR 16	470
NotFur1_LTR_352_LTR::LTR 4	137
NotFur1_LTR_352_LTR::LTR 2	222
NotFur1_LTR_352_LTR::LTR 21	726
NotFur1_LTR_352_LTR::LTR 17	311
NotFur1_LTR_352_LTR::LTR 5	779
NotFur1_LTR_352_LTR::LTR 22	332
NotFur1_LTR_352_LTR::LTR 6	438
NotFur1_LTR_352_LTR::LTR 8	182
NotFur1_LTR_352_LTR::LTR 9	965
NotFur1_LTR_352_LTR::LTR 7	627
NotFur1_LTR_352_LTR::LTR 28	32
NotFur1_LTR_352_LTR::LTR 27	104
NotFur1_LTR_352_LTR::LTR 10	2686
NotFur1_LTR_352_LTR::LTR 30	1
NotFur1_LTR_352_LTR::LTR 29	3
NotFur1_LTR_357_LTR::LTR 10	2991
NotFur1_LTR_357_LTR::LTR 14	1009
NotFur1_LTR_357_LTR::LTR 15	307
NotFur1_LTR_357_LTR::LTR 18	172
NotFur1_LTR_357_LTR::LTR 11	249
NotFur1_LTR_357_LTR::LTR 13	341
NotFur1_LTR_357_LTR::LTR 16	365
NotFur1_LTR_357_LTR::LTR 21	204
NotFur1_LTR_357_LTR::LTR 12	852
NotFur1_LTR_357_LTR::LTR 20	280
NotFur1_LTR_357_LTR::LTR 17	177
NotFur1_LTR_357_LTR::LTR 3	134
NotFur1_LTR_357_LTR::LTR 5	348
NotFur1_LTR_357_LTR::LTR 2	275
NotFur1_LTR_357_LTR::LTR 22	162
NotFur1_LTR_357_LTR::LTR 24	252
NotFur1_LTR_357_LTR::LTR 25	224
NotFur1_LTR_357_LTR::LTR 26	211
NotFur1_LTR_357_LTR::LTR 27	93
NotFur1_LTR_357_LTR::LTR 4	72
NotFur1_LTR_357_LTR::LTR 19	237
NotFur1_LTR_357_LTR::LTR 23	200
NotFur1_LTR_357_LTR::LTR 1	204
NotFur1_LTR_357_LTR::LTR 7	115
NotFur1_LTR_357_LTR::LTR 8	425
NotFur1_LTR_357_LTR::LTR 6	107
NotFur1_LTR_357_LTR::LTR 9	132
NotFur1_LTR_357_LTR::LTR 28	3
NotFur1_LTR_35_LTR::DNA 9	151
NotFur1_LTR_35_LTR::DNA 13	540
NotFur1_LTR_35_LTR::DNA 14	241
NotFur1_LTR_35_LTR::DNA 16	186
NotFur1_LTR_35_LTR::DNA 21	196
NotFur1_LTR_35_LTR::DNA 25	205
NotFur1_LTR_35_LTR::DNA 24	135
NotFur1_LTR_35_LTR::DNA 27	109
NotFur1_LTR_35_LTR::DNA 26	139
NotFur1_LTR_35_LTR::DNA 22	122
NotFur1_LTR_35_LTR::DNA 20	147
NotFur1_LTR_35_LTR::DNA 6	104
NotFur1_LTR_35_LTR::DNA 10	1139
NotFur1_LTR_35_LTR::DNA 11	309
NotFur1_LTR_35_LTR::DNA 18	285
NotFur1_LTR_35_LTR::DNA 23	176
NotFur1_LTR_35_LTR::DNA 19	261
NotFur1_LTR_35_LTR::DNA 1	47
NotFur1_LTR_35_LTR::DNA 5	60
NotFur1_LTR_35_LTR::DNA 8	136
NotFur1_LTR_35_LTR::DNA 17	192
NotFur1_LTR_35_LTR::DNA 4	61
NotFur1_LTR_35_LTR::DNA 7	75
NotFur1_LTR_35_LTR::DNA 12	337
NotFur1_LTR_35_LTR::DNA 15	467
NotFur1_LTR_35_LTR::DNA 2	50
NotFur1_LTR_35_LTR::DNA 3	16
NotFur1_LTR_35_LTR::DNA 29	4
NotFur1_LTR_35_LTR::DNA 28	11
NotFur1_LTR_361_LTR::LTR 1	2710
NotFur1_LTR_361_LTR::LTR 19	2708
NotFur1_LTR_361_LTR::LTR 11	2165
NotFur1_LTR_361_LTR::LTR 10	52390
NotFur1_LTR_361_LTR::LTR 9	3532
NotFur1_LTR_361_LTR::LTR 17	3075
NotFur1_LTR_361_LTR::LTR 25	1305
NotFur1_LTR_361_LTR::LTR 27	167
NotFur1_LTR_361_LTR::LTR 24	1903
NotFur1_LTR_361_LTR::LTR 26	591
NotFur1_LTR_361_LTR::LTR 2	2656
NotFur1_LTR_361_LTR::LTR 6	9279
NotFur1_LTR_361_LTR::LTR 20	1575
NotFur1_LTR_361_LTR::LTR 13	7354
NotFur1_LTR_361_LTR::LTR 12	3197
NotFur1_LTR_361_LTR::LTR 18	11039
NotFur1_LTR_361_LTR::LTR 21	973
NotFur1_LTR_361_LTR::LTR 8	3176
NotFur1_LTR_361_LTR::LTR 7	4265
NotFur1_LTR_361_LTR::LTR 5	2478
NotFur1_LTR_361_LTR::LTR 3	1869
NotFur1_LTR_361_LTR::LTR 14	8748
NotFur1_LTR_361_LTR::LTR 16	8435
NotFur1_LTR_361_LTR::LTR 15	2400
NotFur1_LTR_361_LTR::LTR 22	1233
NotFur1_LTR_361_LTR::LTR 4	1919
NotFur1_LTR_361_LTR::LTR 23	5538
NotFur1_LTR_361_LTR::LTR 28	18
NotFur1_LTR_361_LTR::LTR 30	1
NotFur1_LTR_363_LTR::Gypsy 20	4675
NotFur1_LTR_363_LTR::Gypsy 23	5260
NotFur1_LTR_363_LTR::Gypsy 19	7553
NotFur1_LTR_363_LTR::Gypsy 22	4206
NotFur1_LTR_363_LTR::Gypsy 18	9808
NotFur1_LTR_363_LTR::Gypsy 21	4962
NotFur1_LTR_363_LTR::Gypsy 17	6693
NotFur1_LTR_363_LTR::Gypsy 16	11926
NotFur1_LTR_363_LTR::Gypsy 13	7774
NotFur1_LTR_363_LTR::Gypsy 10	184203
NotFur1_LTR_363_LTR::Gypsy 9	4788
NotFur1_LTR_363_LTR::Gypsy 12	8295
NotFur1_LTR_363_LTR::Gypsy 7	4563
NotFur1_LTR_363_LTR::Gypsy 6	6953
NotFur1_LTR_363_LTR::Gypsy 11	8545
NotFur1_LTR_363_LTR::Gypsy 26	29074
NotFur1_LTR_363_LTR::Gypsy 24	13780
NotFur1_LTR_363_LTR::Gypsy 15	7809
NotFur1_LTR_363_LTR::Gypsy 14	7846
NotFur1_LTR_363_LTR::Gypsy 25	10369
NotFur1_LTR_363_LTR::Gypsy 27	1631
NotFur1_LTR_363_LTR::Gypsy 28	594
NotFur1_LTR_363_LTR::Gypsy 3	3969
NotFur1_LTR_363_LTR::Gypsy 1	5950
NotFur1_LTR_363_LTR::Gypsy 8	6886
NotFur1_LTR_363_LTR::Gypsy 2	2742
NotFur1_LTR_363_LTR::Gypsy 4	6526
NotFur1_LTR_363_LTR::Gypsy 5	3864
NotFur1_LTR_363_LTR::Gypsy 30	33
NotFur1_LTR_363_LTR::Gypsy 29	124
NotFur1_LTR_363_LTR::Gypsy 31	27
NotFur1_LTR_367_LTR::LTR 19	131
NotFur1_LTR_367_LTR::LTR 20	261
NotFur1_LTR_367_LTR::LTR 22	176
NotFur1_LTR_367_LTR::LTR 27	41
NotFur1_LTR_367_LTR::LTR 2	721
NotFur1_LTR_367_LTR::LTR 14	190
NotFur1_LTR_367_LTR::LTR 21	297
NotFur1_LTR_367_LTR::LTR 9	178
NotFur1_LTR_367_LTR::LTR 6	330
NotFur1_LTR_367_LTR::LTR 3	335
NotFur1_LTR_367_LTR::LTR 8	245
NotFur1_LTR_367_LTR::LTR 12	195
NotFur1_LTR_367_LTR::LTR 7	175
NotFur1_LTR_367_LTR::LTR 10	1689
NotFur1_LTR_367_LTR::LTR 5	248
NotFur1_LTR_367_LTR::LTR 16	152
NotFur1_LTR_367_LTR::LTR 13	329
NotFur1_LTR_367_LTR::LTR 15	332
NotFur1_LTR_367_LTR::LTR 1	181
NotFur1_LTR_367_LTR::LTR 4	147
NotFur1_LTR_367_LTR::LTR 11	227
NotFur1_LTR_367_LTR::LTR 23	160
NotFur1_LTR_367_LTR::LTR 26	65
NotFur1_LTR_367_LTR::LTR 18	206
NotFur1_LTR_367_LTR::LTR 25	106
NotFur1_LTR_367_LTR::LTR 17	173
NotFur1_LTR_367_LTR::LTR 24	236
NotFur1_LTR_367_LTR::LTR 29	1
NotFur1_LTR_367_LTR::LTR 28	4
NotFur1_LTR_373_LTR::Gypsy 23	206
NotFur1_LTR_373_LTR::Gypsy 9	1487
NotFur1_LTR_373_LTR::Gypsy 24	186
NotFur1_LTR_373_LTR::Gypsy 15	939
NotFur1_LTR_373_LTR::Gypsy 20	850
NotFur1_LTR_373_LTR::Gypsy 18	148
NotFur1_LTR_373_LTR::Gypsy 21	179
NotFur1_LTR_373_LTR::Gypsy 14	473
NotFur1_LTR_373_LTR::Gypsy 12	1715
NotFur1_LTR_373_LTR::Gypsy 22	568
NotFur1_LTR_373_LTR::Gypsy 10	47463
NotFur1_LTR_373_LTR::Gypsy 13	750
NotFur1_LTR_373_LTR::Gypsy 19	155
NotFur1_LTR_373_LTR::Gypsy 11	879
NotFur1_LTR_373_LTR::Gypsy 17	160
NotFur1_LTR_373_LTR::Gypsy 16	207
NotFur1_LTR_373_LTR::Gypsy 26	36
NotFur1_LTR_373_LTR::Gypsy 25	106
NotFur1_LTR_373_LTR::Gypsy 8	690
NotFur1_LTR_373_LTR::Gypsy 7	161
NotFur1_LTR_373_LTR::Gypsy 6	848
NotFur1_LTR_373_LTR::Gypsy 1	134
NotFur1_LTR_373_LTR::Gypsy 5	153
NotFur1_LTR_373_LTR::Gypsy 4	202
NotFur1_LTR_373_LTR::Gypsy 3	89
NotFur1_LTR_373_LTR::Gypsy 27	16
NotFur1_LTR_373_LTR::Gypsy 2	1018
NotFur1_LTR_373_LTR::Gypsy 28	2
NotFur1_LTR_373_LTR::Gypsy 29	8
NotFur1_LTR_382_LTR::LTR 24	2
NotFur1_LTR_382_LTR::LTR 11	3
NotFur1_LTR_382_LTR::LTR 10	94
NotFur1_LTR_382_LTR::LTR 8	1
NotFur1_LTR_382_LTR::LTR 5	1
NotFur1_LTR_382_LTR::LTR 7	2
NotFur1_LTR_382_LTR::LTR 13	6
NotFur1_LTR_382_LTR::LTR 12	90
NotFur1_LTR_382_LTR::LTR 18	547
NotFur1_LTR_382_LTR::LTR 19	6
NotFur1_LTR_382_LTR::LTR 20	3
NotFur1_LTR_382_LTR::LTR 16	1
NotFur1_LTR_390_LTR::Gypsy 21	2433
NotFur1_LTR_390_LTR::Gypsy 18	683
NotFur1_LTR_390_LTR::Gypsy 13	344
NotFur1_LTR_390_LTR::Gypsy 12	592
NotFur1_LTR_390_LTR::Gypsy 8	492
NotFur1_LTR_390_LTR::Gypsy 4	519
NotFur1_LTR_390_LTR::Gypsy 3	553
NotFur1_LTR_390_LTR::Gypsy 2	585
NotFur1_LTR_390_LTR::Gypsy 25	495
NotFur1_LTR_390_LTR::Gypsy 22	708
NotFur1_LTR_390_LTR::Gypsy 17	506
NotFur1_LTR_390_LTR::Gypsy 16	608
NotFur1_LTR_390_LTR::Gypsy 7	624
NotFur1_LTR_390_LTR::Gypsy 6	805
NotFur1_LTR_390_LTR::Gypsy 10	5047
NotFur1_LTR_390_LTR::Gypsy 19	445
NotFur1_LTR_390_LTR::Gypsy 26	374
NotFur1_LTR_390_LTR::Gypsy 24	989
NotFur1_LTR_390_LTR::Gypsy 15	2200
NotFur1_LTR_390_LTR::Gypsy 14	385
NotFur1_LTR_390_LTR::Gypsy 23	636
NotFur1_LTR_390_LTR::Gypsy 11	349
NotFur1_LTR_390_LTR::Gypsy 20	1156
NotFur1_LTR_390_LTR::Gypsy 1	1118
NotFur1_LTR_390_LTR::Gypsy 9	564
NotFur1_LTR_390_LTR::Gypsy 5	789
NotFur1_LTR_390_LTR::Gypsy 27	125
NotFur1_LTR_390_LTR::Gypsy 28	97
NotFur1_LTR_390_LTR::Gypsy 29	10
NotFur1_LTR_392_LTR::Gypsy 10	2741
NotFur1_LTR_392_LTR::Gypsy 27	26
NotFur1_LTR_392_LTR::Gypsy 25	332
NotFur1_LTR_392_LTR::Gypsy 24	290
NotFur1_LTR_392_LTR::Gypsy 21	577
NotFur1_LTR_392_LTR::Gypsy 18	243
NotFur1_LTR_392_LTR::Gypsy 14	238
NotFur1_LTR_392_LTR::Gypsy 11	193
NotFur1_LTR_392_LTR::Gypsy 7	1259
NotFur1_LTR_392_LTR::Gypsy 2	205
NotFur1_LTR_392_LTR::Gypsy 1	169
NotFur1_LTR_392_LTR::Gypsy 20	602
NotFur1_LTR_392_LTR::Gypsy 19	828
NotFur1_LTR_392_LTR::Gypsy 15	327
NotFur1_LTR_392_LTR::Gypsy 12	192
NotFur1_LTR_392_LTR::Gypsy 8	273
NotFur1_LTR_392_LTR::Gypsy 3	405
NotFur1_LTR_392_LTR::Gypsy 17	205
NotFur1_LTR_392_LTR::Gypsy 13	453
NotFur1_LTR_392_LTR::Gypsy 16	260
NotFur1_LTR_392_LTR::Gypsy 22	421
NotFur1_LTR_392_LTR::Gypsy 6	223
NotFur1_LTR_392_LTR::Gypsy 5	116
NotFur1_LTR_392_LTR::Gypsy 9	530
NotFur1_LTR_392_LTR::Gypsy 23	175
NotFur1_LTR_392_LTR::Gypsy 28	11
NotFur1_LTR_392_LTR::Gypsy 26	113
NotFur1_LTR_392_LTR::Gypsy 4	136
NotFur1_LTR_399_LTR::Gypsy 20	22714
NotFur1_LTR_399_LTR::Gypsy 6	21550
NotFur1_LTR_399_LTR::Gypsy 24	24715
NotFur1_LTR_399_LTR::Gypsy 10	908394
NotFur1_LTR_399_LTR::Gypsy 19	16261
NotFur1_LTR_399_LTR::Gypsy 23	25880
NotFur1_LTR_399_LTR::Gypsy 22	30536
NotFur1_LTR_399_LTR::Gypsy 5	18520
NotFur1_LTR_399_LTR::Gypsy 12	48740
NotFur1_LTR_399_LTR::Gypsy 11	65953
NotFur1_LTR_399_LTR::Gypsy 13	35761
NotFur1_LTR_399_LTR::Gypsy 18	27676
NotFur1_LTR_399_LTR::Gypsy 15	31531
NotFur1_LTR_399_LTR::Gypsy 16	44458
NotFur1_LTR_399_LTR::Gypsy 17	27158
NotFur1_LTR_399_LTR::Gypsy 25	14181
NotFur1_LTR_399_LTR::Gypsy 7	40440
NotFur1_LTR_399_LTR::Gypsy 26	7693
NotFur1_LTR_399_LTR::Gypsy 8	49181
NotFur1_LTR_399_LTR::Gypsy 1	23478
NotFur1_LTR_399_LTR::Gypsy 27	4475
NotFur1_LTR_399_LTR::Gypsy 21	19104
NotFur1_LTR_399_LTR::Gypsy 9	52782
NotFur1_LTR_399_LTR::Gypsy 2	38797
NotFur1_LTR_399_LTR::Gypsy 28	1379
NotFur1_LTR_399_LTR::Gypsy 3	25126
NotFur1_LTR_399_LTR::Gypsy 29	203
NotFur1_LTR_399_LTR::Gypsy 4	14437
NotFur1_LTR_399_LTR::Gypsy 14	22435
NotFur1_LTR_399_LTR::Gypsy 30	37
NotFur1_LTR_399_LTR::Gypsy 32	1
NotFur1_LTR_399_LTR::Gypsy 31	8
NotFur1_LTR_407_LTR::Gypsy 14	53
NotFur1_LTR_407_LTR::Gypsy 12	228
NotFur1_LTR_407_LTR::Gypsy 11	145
NotFur1_LTR_407_LTR::Gypsy 4	74
NotFur1_LTR_407_LTR::Gypsy 25	159
NotFur1_LTR_407_LTR::Gypsy 23	119
NotFur1_LTR_407_LTR::Gypsy 22	65
NotFur1_LTR_407_LTR::Gypsy 15	23
NotFur1_LTR_407_LTR::Gypsy 24	291
NotFur1_LTR_407_LTR::Gypsy 19	72
NotFur1_LTR_407_LTR::Gypsy 21	82
NotFur1_LTR_407_LTR::Gypsy 20	81
NotFur1_LTR_407_LTR::Gypsy 16	47
NotFur1_LTR_407_LTR::Gypsy 3	88
NotFur1_LTR_407_LTR::Gypsy 10	512
NotFur1_LTR_407_LTR::Gypsy 8	156
NotFur1_LTR_407_LTR::Gypsy 2	69
NotFur1_LTR_407_LTR::Gypsy 18	59
NotFur1_LTR_407_LTR::Gypsy 26	96
NotFur1_LTR_407_LTR::Gypsy 5	115
NotFur1_LTR_407_LTR::Gypsy 6	343
NotFur1_LTR_407_LTR::Gypsy 7	73
NotFur1_LTR_407_LTR::Gypsy 13	105
NotFur1_LTR_407_LTR::Gypsy 17	82
NotFur1_LTR_407_LTR::Gypsy 27	148
NotFur1_LTR_407_LTR::Gypsy 28	2
NotFur1_LTR_407_LTR::Gypsy 1	49
NotFur1_LTR_407_LTR::Gypsy 9	180
NotFur1_LTR_408_LTR::LTR 12	2889
NotFur1_LTR_408_LTR::LTR 2	10450
NotFur1_LTR_408_LTR::LTR 14	3279
NotFur1_LTR_408_LTR::LTR 4	3497
NotFur1_LTR_408_LTR::LTR 16	2927
NotFur1_LTR_408_LTR::LTR 6	5140
NotFur1_LTR_408_LTR::LTR 19	1909
NotFur1_LTR_408_LTR::LTR 9	2534
NotFur1_LTR_408_LTR::LTR 8	4813
NotFur1_LTR_408_LTR::LTR 15	4953
NotFur1_LTR_408_LTR::LTR 17	5956
NotFur1_LTR_408_LTR::LTR 23	2586
NotFur1_LTR_408_LTR::LTR 22	1251
NotFur1_LTR_408_LTR::LTR 1	17619
NotFur1_LTR_408_LTR::LTR 7	11141
NotFur1_LTR_408_LTR::LTR 3	2590
NotFur1_LTR_408_LTR::LTR 10	15499
NotFur1_LTR_408_LTR::LTR 11	2560
NotFur1_LTR_408_LTR::LTR 13	2748
NotFur1_LTR_408_LTR::LTR 24	2673
NotFur1_LTR_408_LTR::LTR 5	3466
NotFur1_LTR_408_LTR::LTR 28	69
NotFur1_LTR_408_LTR::LTR 27	341
NotFur1_LTR_408_LTR::LTR 29	15
NotFur1_LTR_408_LTR::LTR 25	1185
NotFur1_LTR_408_LTR::LTR 26	735
NotFur1_LTR_408_LTR::LTR 20	1911
NotFur1_LTR_408_LTR::LTR 18	6125
NotFur1_LTR_408_LTR::LTR 21	2005
NotFur1_LTR_41_LTR::Gypsy 18	8
NotFur1_LTR_41_LTR::Gypsy 16	7
NotFur1_LTR_41_LTR::Gypsy 14	7
NotFur1_LTR_41_LTR::Gypsy 12	7
NotFur1_LTR_41_LTR::Gypsy 20	52
NotFur1_LTR_41_LTR::Gypsy 22	27
NotFur1_LTR_41_LTR::Gypsy 24	18
NotFur1_LTR_41_LTR::Gypsy 10	3
NotFur1_LTR_41_LTR::Gypsy 8	3
NotFur1_LTR_41_LTR::Gypsy 6	1
NotFur1_LTR_41_LTR::Gypsy 26	4
NotFur1_LTR_41_LTR::Gypsy 25	5
NotFur1_LTR_41_LTR::Gypsy 21	1
NotFur1_LTR_41_LTR::Gypsy 23	20
NotFur1_LTR_41_LTR::Gypsy 13	16
NotFur1_LTR_41_LTR::Gypsy 17	5
NotFur1_LTR_424_LTR::LTR 22	395
NotFur1_LTR_424_LTR::LTR 20	358
NotFur1_LTR_424_LTR::LTR 17	494
NotFur1_LTR_424_LTR::LTR 16	362
NotFur1_LTR_424_LTR::LTR 15	319
NotFur1_LTR_424_LTR::LTR 14	396
NotFur1_LTR_424_LTR::LTR 13	592
NotFur1_LTR_424_LTR::LTR 12	684
NotFur1_LTR_424_LTR::LTR 11	369
NotFur1_LTR_424_LTR::LTR 10	4628
NotFur1_LTR_424_LTR::LTR 9	238
NotFur1_LTR_424_LTR::LTR 7	311
NotFur1_LTR_424_LTR::LTR 2	131
NotFur1_LTR_424_LTR::LTR 3	519
NotFur1_LTR_424_LTR::LTR 6	463
NotFur1_LTR_424_LTR::LTR 21	242
NotFur1_LTR_424_LTR::LTR 19	332
NotFur1_LTR_424_LTR::LTR 8	299
NotFur1_LTR_424_LTR::LTR 5	86
NotFur1_LTR_424_LTR::LTR 18	334
NotFur1_LTR_424_LTR::LTR 1	80
NotFur1_LTR_424_LTR::LTR 24	235
NotFur1_LTR_424_LTR::LTR 23	206
NotFur1_LTR_424_LTR::LTR 25	140
NotFur1_LTR_424_LTR::LTR 26	91
NotFur1_LTR_424_LTR::LTR 27	29
NotFur1_LTR_424_LTR::LTR 4	380
NotFur1_LTR_424_LTR::LTR 28	10
NotFur1_LTR_438_LTR::LTR 17	1891
NotFur1_LTR_438_LTR::LTR 20	1291
NotFur1_LTR_438_LTR::LTR 23	582
NotFur1_LTR_438_LTR::LTR 25	505
NotFur1_LTR_438_LTR::LTR 24	809
NotFur1_LTR_438_LTR::LTR 26	227
NotFur1_LTR_438_LTR::LTR 14	3834
NotFur1_LTR_438_LTR::LTR 27	144
NotFur1_LTR_438_LTR::LTR 19	1319
NotFur1_LTR_438_LTR::LTR 16	1147
NotFur1_LTR_438_LTR::LTR 15	776
NotFur1_LTR_438_LTR::LTR 18	1481
NotFur1_LTR_438_LTR::LTR 21	830
NotFur1_LTR_438_LTR::LTR 22	1452
NotFur1_LTR_438_LTR::LTR 12	625
NotFur1_LTR_438_LTR::LTR 2	905
NotFur1_LTR_438_LTR::LTR 5	1764
NotFur1_LTR_438_LTR::LTR 8	829
NotFur1_LTR_438_LTR::LTR 10	66139
NotFur1_LTR_438_LTR::LTR 9	1021
NotFur1_LTR_438_LTR::LTR 11	1277
NotFur1_LTR_438_LTR::LTR 13	1845
NotFur1_LTR_438_LTR::LTR 1	1370
NotFur1_LTR_438_LTR::LTR 3	894
NotFur1_LTR_438_LTR::LTR 4	393
NotFur1_LTR_438_LTR::LTR 7	987
NotFur1_LTR_438_LTR::LTR 6	2875
NotFur1_LTR_438_LTR::LTR 28	34
NotFur1_LTR_438_LTR::LTR 29	3
NotFur1_LTR_441_LTR::LTR 3	269
NotFur1_LTR_441_LTR::LTR 10	1144
NotFur1_LTR_441_LTR::LTR 13	550
NotFur1_LTR_441_LTR::LTR 20	408
NotFur1_LTR_441_LTR::LTR 16	340
NotFur1_LTR_441_LTR::LTR 14	207
NotFur1_LTR_441_LTR::LTR 12	395
NotFur1_LTR_441_LTR::LTR 11	205
NotFur1_LTR_441_LTR::LTR 9	355
NotFur1_LTR_441_LTR::LTR 7	252
NotFur1_LTR_441_LTR::LTR 21	223
NotFur1_LTR_441_LTR::LTR 17	406
NotFur1_LTR_441_LTR::LTR 15	420
NotFur1_LTR_441_LTR::LTR 8	248
NotFur1_LTR_441_LTR::LTR 19	249
NotFur1_LTR_441_LTR::LTR 26	89
NotFur1_LTR_441_LTR::LTR 6	221
NotFur1_LTR_441_LTR::LTR 2	190
NotFur1_LTR_441_LTR::LTR 5	289
NotFur1_LTR_441_LTR::LTR 22	195
NotFur1_LTR_441_LTR::LTR 23	224
NotFur1_LTR_441_LTR::LTR 24	243
NotFur1_LTR_441_LTR::LTR 18	383
NotFur1_LTR_441_LTR::LTR 27	28
NotFur1_LTR_441_LTR::LTR 25	103
NotFur1_LTR_441_LTR::LTR 28	10
NotFur1_LTR_441_LTR::LTR 4	141
NotFur1_LTR_441_LTR::LTR 1	297
NotFur1_LTR_442_LTR::Gypsy 17	1156
NotFur1_LTR_442_LTR::Gypsy 20	5163
NotFur1_LTR_442_LTR::Gypsy 24	1123
NotFur1_LTR_442_LTR::Gypsy 21	1763
NotFur1_LTR_442_LTR::Gypsy 25	3748
NotFur1_LTR_442_LTR::Gypsy 9	4916
NotFur1_LTR_442_LTR::Gypsy 7	2959
NotFur1_LTR_442_LTR::Gypsy 1	935
NotFur1_LTR_442_LTR::Gypsy 11	8633
NotFur1_LTR_442_LTR::Gypsy 3	2182
NotFur1_LTR_442_LTR::Gypsy 2	1296
NotFur1_LTR_442_LTR::Gypsy 19	1106
NotFur1_LTR_442_LTR::Gypsy 23	1106
NotFur1_LTR_442_LTR::Gypsy 6	6086
NotFur1_LTR_442_LTR::Gypsy 22	2179
NotFur1_LTR_442_LTR::Gypsy 16	2888
NotFur1_LTR_442_LTR::Gypsy 15	7324
NotFur1_LTR_442_LTR::Gypsy 14	43741
NotFur1_LTR_442_LTR::Gypsy 12	3045
NotFur1_LTR_442_LTR::Gypsy 8	2769
NotFur1_LTR_442_LTR::Gypsy 5	1409
NotFur1_LTR_442_LTR::Gypsy 26	2456
NotFur1_LTR_442_LTR::Gypsy 18	1133
NotFur1_LTR_442_LTR::Gypsy 10	48755
NotFur1_LTR_442_LTR::Gypsy 27	407
NotFur1_LTR_442_LTR::Gypsy 28	57
NotFur1_LTR_442_LTR::Gypsy 13	16306
NotFur1_LTR_442_LTR::Gypsy 4	4403
NotFur1_LTR_442_LTR::Gypsy 29	18
NotFur1_LTR_442_LTR::Gypsy 30	1
NotFur1_LTR_44_LTR::Gypsy 22	295
NotFur1_LTR_44_LTR::Gypsy 18	387
NotFur1_LTR_44_LTR::Gypsy 16	147
NotFur1_LTR_44_LTR::Gypsy 14	269
NotFur1_LTR_44_LTR::Gypsy 9	283
NotFur1_LTR_44_LTR::Gypsy 7	271
NotFur1_LTR_44_LTR::Gypsy 23	682
NotFur1_LTR_44_LTR::Gypsy 26	442
NotFur1_LTR_44_LTR::Gypsy 25	578
NotFur1_LTR_44_LTR::Gypsy 24	547
NotFur1_LTR_44_LTR::Gypsy 19	1100
NotFur1_LTR_44_LTR::Gypsy 17	192
NotFur1_LTR_44_LTR::Gypsy 20	285
NotFur1_LTR_44_LTR::Gypsy 1	449
NotFur1_LTR_44_LTR::Gypsy 21	786
NotFur1_LTR_44_LTR::Gypsy 15	319
NotFur1_LTR_44_LTR::Gypsy 8	388
NotFur1_LTR_44_LTR::Gypsy 5	117
NotFur1_LTR_44_LTR::Gypsy 6	494
NotFur1_LTR_44_LTR::Gypsy 11	265
NotFur1_LTR_44_LTR::Gypsy 10	2991
NotFur1_LTR_44_LTR::Gypsy 12	236
NotFur1_LTR_44_LTR::Gypsy 13	411
NotFur1_LTR_44_LTR::Gypsy 4	304
NotFur1_LTR_44_LTR::Gypsy 2	428
NotFur1_LTR_44_LTR::Gypsy 3	290
NotFur1_LTR_44_LTR::Gypsy 27	58
NotFur1_LTR_44_LTR::Gypsy 28	44
NotFur1_LTR_452_LTR::LTR 19	948
NotFur1_LTR_452_LTR::LTR 21	7254
NotFur1_LTR_452_LTR::LTR 16	1366
NotFur1_LTR_452_LTR::LTR 18	1814
NotFur1_LTR_452_LTR::LTR 27	110
NotFur1_LTR_452_LTR::LTR 24	1951
NotFur1_LTR_452_LTR::LTR 22	2103
NotFur1_LTR_452_LTR::LTR 2	988
NotFur1_LTR_452_LTR::LTR 20	1455
NotFur1_LTR_452_LTR::LTR 3	643
NotFur1_LTR_452_LTR::LTR 5	1072
NotFur1_LTR_452_LTR::LTR 15	1309
NotFur1_LTR_452_LTR::LTR 9	3588
NotFur1_LTR_452_LTR::LTR 23	918
NotFur1_LTR_452_LTR::LTR 6	2624
NotFur1_LTR_452_LTR::LTR 14	2103
NotFur1_LTR_452_LTR::LTR 4	1360
NotFur1_LTR_452_LTR::LTR 1	938
NotFur1_LTR_452_LTR::LTR 12	2487
NotFur1_LTR_452_LTR::LTR 25	828
NotFur1_LTR_452_LTR::LTR 26	275
NotFur1_LTR_452_LTR::LTR 11	2781
NotFur1_LTR_452_LTR::LTR 13	5411
NotFur1_LTR_452_LTR::LTR 10	39957
NotFur1_LTR_452_LTR::LTR 8	3021
NotFur1_LTR_452_LTR::LTR 7	3504
NotFur1_LTR_452_LTR::LTR 17	2368
NotFur1_LTR_452_LTR::LTR 30	2
NotFur1_LTR_452_LTR::LTR 28	15
NotFur1_LTR_452_LTR::LTR 29	8
NotFur1_LTR_468_LTR::Gypsy 2	6526
NotFur1_LTR_468_LTR::Gypsy 3	5573
NotFur1_LTR_468_LTR::Gypsy 4	4490
NotFur1_LTR_468_LTR::Gypsy 5	4298
NotFur1_LTR_468_LTR::Gypsy 6	6692
NotFur1_LTR_468_LTR::Gypsy 7	4545
NotFur1_LTR_468_LTR::Gypsy 10	222913
NotFur1_LTR_468_LTR::Gypsy 11	5445
NotFur1_LTR_468_LTR::Gypsy 19	1650
NotFur1_LTR_468_LTR::Gypsy 14	2365
NotFur1_LTR_468_LTR::Gypsy 8	18360
NotFur1_LTR_468_LTR::Gypsy 17	2450
NotFur1_LTR_468_LTR::Gypsy 15	3455
NotFur1_LTR_468_LTR::Gypsy 9	4997
NotFur1_LTR_468_LTR::Gypsy 1	4488
NotFur1_LTR_468_LTR::Gypsy 13	3241
NotFur1_LTR_468_LTR::Gypsy 16	5341
NotFur1_LTR_468_LTR::Gypsy 18	3431
NotFur1_LTR_468_LTR::Gypsy 12	6210
NotFur1_LTR_468_LTR::Gypsy 20	1994
NotFur1_LTR_468_LTR::Gypsy 22	1597
NotFur1_LTR_468_LTR::Gypsy 21	1002
NotFur1_LTR_468_LTR::Gypsy 23	1517
NotFur1_LTR_468_LTR::Gypsy 28	161
NotFur1_LTR_468_LTR::Gypsy 24	1468
NotFur1_LTR_468_LTR::Gypsy 25	1024
NotFur1_LTR_468_LTR::Gypsy 26	682
NotFur1_LTR_468_LTR::Gypsy 27	262
NotFur1_LTR_468_LTR::Gypsy 29	10
NotFur1_LTR_473_LTR::Gypsy 14	3735
NotFur1_LTR_473_LTR::Gypsy 13	3206
NotFur1_LTR_473_LTR::Gypsy 12	8109
NotFur1_LTR_473_LTR::Gypsy 11	5248
NotFur1_LTR_473_LTR::Gypsy 6	7129
NotFur1_LTR_473_LTR::Gypsy 5	5092
NotFur1_LTR_473_LTR::Gypsy 10	30550
NotFur1_LTR_473_LTR::Gypsy 4	6217
NotFur1_LTR_473_LTR::Gypsy 15	3784
NotFur1_LTR_473_LTR::Gypsy 7	5323
NotFur1_LTR_473_LTR::Gypsy 17	2945
NotFur1_LTR_473_LTR::Gypsy 16	6200
NotFur1_LTR_473_LTR::Gypsy 9	5580
NotFur1_LTR_473_LTR::Gypsy 8	8586
NotFur1_LTR_473_LTR::Gypsy 18	2885
NotFur1_LTR_473_LTR::Gypsy 20	2384
NotFur1_LTR_473_LTR::Gypsy 19	3163
NotFur1_LTR_473_LTR::Gypsy 22	2925
NotFur1_LTR_473_LTR::Gypsy 21	3073
NotFur1_LTR_473_LTR::Gypsy 23	3934
NotFur1_LTR_473_LTR::Gypsy 24	4457
NotFur1_LTR_473_LTR::Gypsy 25	3830
NotFur1_LTR_473_LTR::Gypsy 2	3934
NotFur1_LTR_473_LTR::Gypsy 1	2731
NotFur1_LTR_473_LTR::Gypsy 3	4091
NotFur1_LTR_473_LTR::Gypsy 26	2187
NotFur1_LTR_473_LTR::Gypsy 28	158
NotFur1_LTR_473_LTR::Gypsy 29	27
NotFur1_LTR_473_LTR::Gypsy 27	770
NotFur1_LTR_478_LTR::Gypsy 10	7
NotFur1_LTR_478_LTR::Gypsy 9	35
NotFur1_LTR_478_LTR::Gypsy 8	57
NotFur1_LTR_478_LTR::Gypsy 4	4
NotFur1_LTR_478_LTR::Gypsy 14	30
NotFur1_LTR_478_LTR::Gypsy 23	482
NotFur1_LTR_478_LTR::Gypsy 21	143
NotFur1_LTR_478_LTR::Gypsy 17	36
NotFur1_LTR_478_LTR::Gypsy 3	2
NotFur1_LTR_478_LTR::Gypsy 2	11
NotFur1_LTR_478_LTR::Gypsy 1	19
NotFur1_LTR_478_LTR::Gypsy 27	85
NotFur1_LTR_478_LTR::Gypsy 26	501
NotFur1_LTR_478_LTR::Gypsy 25	494
NotFur1_LTR_478_LTR::Gypsy 12	14
NotFur1_LTR_478_LTR::Gypsy 11	8
NotFur1_LTR_478_LTR::Gypsy 13	14
NotFur1_LTR_478_LTR::Gypsy 19	45
NotFur1_LTR_478_LTR::Gypsy 15	49
NotFur1_LTR_478_LTR::Gypsy 24	499
NotFur1_LTR_478_LTR::Gypsy 20	62
NotFur1_LTR_478_LTR::Gypsy 28	144
NotFur1_LTR_478_LTR::Gypsy 22	288
NotFur1_LTR_478_LTR::Gypsy 18	62
NotFur1_LTR_478_LTR::Gypsy 16	103
NotFur1_LTR_478_LTR::Gypsy 29	15
NotFur1_LTR_480_LTR::LTR 23	2791
NotFur1_LTR_480_LTR::LTR 13	6744
NotFur1_LTR_480_LTR::LTR 2	2064
NotFur1_LTR_480_LTR::LTR 12	11433
NotFur1_LTR_480_LTR::LTR 3	1375
NotFur1_LTR_480_LTR::LTR 11	4526
NotFur1_LTR_480_LTR::LTR 5	2477
NotFur1_LTR_480_LTR::LTR 16	13759
NotFur1_LTR_480_LTR::LTR 20	3009
NotFur1_LTR_480_LTR::LTR 25	1233
NotFur1_LTR_480_LTR::LTR 26	759
NotFur1_LTR_480_LTR::LTR 24	2108
NotFur1_LTR_480_LTR::LTR 22	2535
NotFur1_LTR_480_LTR::LTR 21	2159
NotFur1_LTR_480_LTR::LTR 7	3458
NotFur1_LTR_480_LTR::LTR 6	2370
NotFur1_LTR_480_LTR::LTR 18	8567
NotFur1_LTR_480_LTR::LTR 10	61210
NotFur1_LTR_480_LTR::LTR 15	19561
NotFur1_LTR_480_LTR::LTR 19	4365
NotFur1_LTR_480_LTR::LTR 14	12656
NotFur1_LTR_480_LTR::LTR 17	5747
NotFur1_LTR_480_LTR::LTR 9	2586
NotFur1_LTR_480_LTR::LTR 4	1391
NotFur1_LTR_480_LTR::LTR 8	15444
NotFur1_LTR_480_LTR::LTR 27	267
NotFur1_LTR_480_LTR::LTR 28	99
NotFur1_LTR_480_LTR::LTR 1	1464
NotFur1_LTR_480_LTR::LTR 29	4
NotFur1_LTR_480_LTR::LTR 30	1
NotFur1_LTR_484_LTR::Gypsy 6	624
NotFur1_LTR_484_LTR::Gypsy 7	596
NotFur1_LTR_484_LTR::Gypsy 5	746
NotFur1_LTR_484_LTR::Gypsy 8	744
NotFur1_LTR_484_LTR::Gypsy 18	205
NotFur1_LTR_484_LTR::Gypsy 24	483
NotFur1_LTR_484_LTR::Gypsy 25	282
NotFur1_LTR_484_LTR::Gypsy 26	174
NotFur1_LTR_484_LTR::Gypsy 3	480
NotFur1_LTR_484_LTR::Gypsy 4	493
NotFur1_LTR_484_LTR::Gypsy 27	49
NotFur1_LTR_484_LTR::Gypsy 19	173
NotFur1_LTR_484_LTR::Gypsy 20	208
NotFur1_LTR_484_LTR::Gypsy 10	5493
NotFur1_LTR_484_LTR::Gypsy 15	314
NotFur1_LTR_484_LTR::Gypsy 23	822
NotFur1_LTR_484_LTR::Gypsy 17	431
NotFur1_LTR_484_LTR::Gypsy 22	611
NotFur1_LTR_484_LTR::Gypsy 2	986
NotFur1_LTR_484_LTR::Gypsy 16	730
NotFur1_LTR_484_LTR::Gypsy 14	831
NotFur1_LTR_484_LTR::Gypsy 12	690
NotFur1_LTR_484_LTR::Gypsy 1	523
NotFur1_LTR_484_LTR::Gypsy 9	1092
NotFur1_LTR_484_LTR::Gypsy 13	508
NotFur1_LTR_484_LTR::Gypsy 28	7
NotFur1_LTR_484_LTR::Gypsy 21	1633
NotFur1_LTR_484_LTR::Gypsy 11	976
NotFur1_LTR_485_LTR::Gypsy 18	1029
NotFur1_LTR_485_LTR::Gypsy 16	947
NotFur1_LTR_485_LTR::Gypsy 14	758
NotFur1_LTR_485_LTR::Gypsy 13	1067
NotFur1_LTR_485_LTR::Gypsy 11	1482
NotFur1_LTR_485_LTR::Gypsy 9	978
NotFur1_LTR_485_LTR::Gypsy 7	315
NotFur1_LTR_485_LTR::Gypsy 19	561
NotFur1_LTR_485_LTR::Gypsy 17	1872
NotFur1_LTR_485_LTR::Gypsy 15	1012
NotFur1_LTR_485_LTR::Gypsy 12	722
NotFur1_LTR_485_LTR::Gypsy 10	7681
NotFur1_LTR_485_LTR::Gypsy 8	771
NotFur1_LTR_485_LTR::Gypsy 20	450
NotFur1_LTR_485_LTR::Gypsy 21	383
NotFur1_LTR_485_LTR::Gypsy 22	298
NotFur1_LTR_485_LTR::Gypsy 1	100
NotFur1_LTR_485_LTR::Gypsy 23	230
NotFur1_LTR_485_LTR::Gypsy 2	178
NotFur1_LTR_485_LTR::Gypsy 24	383
NotFur1_LTR_485_LTR::Gypsy 3	313
NotFur1_LTR_485_LTR::Gypsy 25	326
NotFur1_LTR_485_LTR::Gypsy 6	509
NotFur1_LTR_485_LTR::Gypsy 5	395
NotFur1_LTR_485_LTR::Gypsy 4	397
NotFur1_LTR_485_LTR::Gypsy 26	228
NotFur1_LTR_485_LTR::Gypsy 27	55
NotFur1_LTR_485_LTR::Gypsy 28	10
NotFur1_LTR_485_LTR::Gypsy 29	1
NotFur1_LTR_486_LTR::LTR 1	443
NotFur1_LTR_486_LTR::LTR 11	191
NotFur1_LTR_486_LTR::LTR 13	469
NotFur1_LTR_486_LTR::LTR 14	565
NotFur1_LTR_486_LTR::LTR 15	281
NotFur1_LTR_486_LTR::LTR 23	707
NotFur1_LTR_486_LTR::LTR 7	241
NotFur1_LTR_486_LTR::LTR 9	158
NotFur1_LTR_486_LTR::LTR 10	2183
NotFur1_LTR_486_LTR::LTR 19	348
NotFur1_LTR_486_LTR::LTR 3	307
NotFur1_LTR_486_LTR::LTR 4	839
NotFur1_LTR_486_LTR::LTR 5	474
NotFur1_LTR_486_LTR::LTR 6	422
NotFur1_LTR_486_LTR::LTR 18	1309
NotFur1_LTR_486_LTR::LTR 2	562
NotFur1_LTR_486_LTR::LTR 8	216
NotFur1_LTR_486_LTR::LTR 17	541
NotFur1_LTR_486_LTR::LTR 24	604
NotFur1_LTR_486_LTR::LTR 22	224
NotFur1_LTR_486_LTR::LTR 16	673
NotFur1_LTR_486_LTR::LTR 12	239
NotFur1_LTR_486_LTR::LTR 21	565
NotFur1_LTR_486_LTR::LTR 20	398
NotFur1_LTR_486_LTR::LTR 26	261
NotFur1_LTR_486_LTR::LTR 25	328
NotFur1_LTR_486_LTR::LTR 27	55
NotFur1_LTR_486_LTR::LTR 28	16
NotFur1_LTR_486_LTR::LTR 29	6
NotFur1_LTR_486_LTR::LTR 30	2
NotFur1_LTR_488_LTR::Gypsy 9	366
NotFur1_LTR_488_LTR::Gypsy 8	603
NotFur1_LTR_488_LTR::Gypsy 7	394
NotFur1_LTR_488_LTR::Gypsy 10	1259
NotFur1_LTR_488_LTR::Gypsy 14	432
NotFur1_LTR_488_LTR::Gypsy 13	293
NotFur1_LTR_488_LTR::Gypsy 12	271
NotFur1_LTR_488_LTR::Gypsy 25	698
NotFur1_LTR_488_LTR::Gypsy 24	632
NotFur1_LTR_488_LTR::Gypsy 23	1123
NotFur1_LTR_488_LTR::Gypsy 16	284
NotFur1_LTR_488_LTR::Gypsy 11	367
NotFur1_LTR_488_LTR::Gypsy 15	649
NotFur1_LTR_488_LTR::Gypsy 2	136
NotFur1_LTR_488_LTR::Gypsy 1	104
NotFur1_LTR_488_LTR::Gypsy 3	200
NotFur1_LTR_488_LTR::Gypsy 4	162
NotFur1_LTR_488_LTR::Gypsy 22	361
NotFur1_LTR_488_LTR::Gypsy 21	259
NotFur1_LTR_488_LTR::Gypsy 20	1279
NotFur1_LTR_488_LTR::Gypsy 19	752
NotFur1_LTR_488_LTR::Gypsy 6	236
NotFur1_LTR_488_LTR::Gypsy 17	1310
NotFur1_LTR_488_LTR::Gypsy 5	215
NotFur1_LTR_488_LTR::Gypsy 28	178
NotFur1_LTR_488_LTR::Gypsy 27	361
NotFur1_LTR_488_LTR::Gypsy 18	1642
NotFur1_LTR_488_LTR::Gypsy 26	564
NotFur1_LTR_488_LTR::Gypsy 29	4
NotFur1_LTR_490_LTR::LTR 24	677
NotFur1_LTR_490_LTR::LTR 11	358
NotFur1_LTR_490_LTR::LTR 15	285
NotFur1_LTR_490_LTR::LTR 14	469
NotFur1_LTR_490_LTR::LTR 8	383
NotFur1_LTR_490_LTR::LTR 9	416
NotFur1_LTR_490_LTR::LTR 10	1376
NotFur1_LTR_490_LTR::LTR 18	563
NotFur1_LTR_490_LTR::LTR 17	371
NotFur1_LTR_490_LTR::LTR 13	268
NotFur1_LTR_490_LTR::LTR 12	245
NotFur1_LTR_490_LTR::LTR 7	270
NotFur1_LTR_490_LTR::LTR 6	460
NotFur1_LTR_490_LTR::LTR 5	294
NotFur1_LTR_490_LTR::LTR 4	410
NotFur1_LTR_490_LTR::LTR 3	206
NotFur1_LTR_490_LTR::LTR 2	226
NotFur1_LTR_490_LTR::LTR 1	80
NotFur1_LTR_490_LTR::LTR 23	493
NotFur1_LTR_490_LTR::LTR 21	807
NotFur1_LTR_490_LTR::LTR 19	363
NotFur1_LTR_490_LTR::LTR 16	563
NotFur1_LTR_490_LTR::LTR 26	170
NotFur1_LTR_490_LTR::LTR 22	491
NotFur1_LTR_490_LTR::LTR 20	707
NotFur1_LTR_490_LTR::LTR 25	627
NotFur1_LTR_490_LTR::LTR 28	19
NotFur1_LTR_490_LTR::LTR 27	72
NotFur1_LTR_490_LTR::LTR 29	2
NotFur1_LTR_494_LTR::LTR 1	92
NotFur1_LTR_494_LTR::LTR 2	169
NotFur1_LTR_494_LTR::LTR 24	544
NotFur1_LTR_494_LTR::LTR 26	103
NotFur1_LTR_494_LTR::LTR 20	324
NotFur1_LTR_494_LTR::LTR 22	608
NotFur1_LTR_494_LTR::LTR 21	337
NotFur1_LTR_494_LTR::LTR 18	251
NotFur1_LTR_494_LTR::LTR 19	246
NotFur1_LTR_494_LTR::LTR 17	1179
NotFur1_LTR_494_LTR::LTR 14	321
NotFur1_LTR_494_LTR::LTR 16	613
NotFur1_LTR_494_LTR::LTR 15	315
NotFur1_LTR_494_LTR::LTR 10	4475
NotFur1_LTR_494_LTR::LTR 12	269
NotFur1_LTR_494_LTR::LTR 11	1287
NotFur1_LTR_494_LTR::LTR 13	274
NotFur1_LTR_494_LTR::LTR 23	761
NotFur1_LTR_494_LTR::LTR 9	523
NotFur1_LTR_494_LTR::LTR 25	271
NotFur1_LTR_494_LTR::LTR 7	379
NotFur1_LTR_494_LTR::LTR 6	172
NotFur1_LTR_494_LTR::LTR 5	157
NotFur1_LTR_494_LTR::LTR 4	206
NotFur1_LTR_494_LTR::LTR 3	175
NotFur1_LTR_494_LTR::LTR 8	329
NotFur1_LTR_494_LTR::LTR 27	18
NotFur1_LTR_494_LTR::LTR 28	11
NotFur1_LTR_496_LTR::Gypsy 15	5771
NotFur1_LTR_496_LTR::Gypsy 4	3080
NotFur1_LTR_496_LTR::Gypsy 19	2175
NotFur1_LTR_496_LTR::Gypsy 8	12832
NotFur1_LTR_496_LTR::Gypsy 23	1916
NotFur1_LTR_496_LTR::Gypsy 25	1839
NotFur1_LTR_496_LTR::Gypsy 21	2221
NotFur1_LTR_496_LTR::Gypsy 26	1091
NotFur1_LTR_496_LTR::Gypsy 17	2848
NotFur1_LTR_496_LTR::Gypsy 10	59431
NotFur1_LTR_496_LTR::Gypsy 12	13195
NotFur1_LTR_496_LTR::Gypsy 5	2290
NotFur1_LTR_496_LTR::Gypsy 7	4030
NotFur1_LTR_496_LTR::Gypsy 18	4523
NotFur1_LTR_496_LTR::Gypsy 2	2569
NotFur1_LTR_496_LTR::Gypsy 16	2275
NotFur1_LTR_496_LTR::Gypsy 6	3469
NotFur1_LTR_496_LTR::Gypsy 9	5688
NotFur1_LTR_496_LTR::Gypsy 11	4883
NotFur1_LTR_496_LTR::Gypsy 13	2371
NotFur1_LTR_496_LTR::Gypsy 14	21047
NotFur1_LTR_496_LTR::Gypsy 3	2012
NotFur1_LTR_496_LTR::Gypsy 20	1860
NotFur1_LTR_496_LTR::Gypsy 24	2353
NotFur1_LTR_496_LTR::Gypsy 22	1564
NotFur1_LTR_496_LTR::Gypsy 1	3610
NotFur1_LTR_496_LTR::Gypsy 27	449
NotFur1_LTR_496_LTR::Gypsy 28	237
NotFur1_LTR_496_LTR::Gypsy 29	8
NotFur1_LTR_496_LTR::Gypsy 30	1
NotFur1_LTR_504_LTR::LTR 22	3465
NotFur1_LTR_504_LTR::LTR 20	1891
NotFur1_LTR_504_LTR::LTR 17	2031
NotFur1_LTR_504_LTR::LTR 16	2925
NotFur1_LTR_504_LTR::LTR 15	4690
NotFur1_LTR_504_LTR::LTR 14	4682
NotFur1_LTR_504_LTR::LTR 13	4546
NotFur1_LTR_504_LTR::LTR 12	7019
NotFur1_LTR_504_LTR::LTR 11	11481
NotFur1_LTR_504_LTR::LTR 10	22514
NotFur1_LTR_504_LTR::LTR 9	3875
NotFur1_LTR_504_LTR::LTR 7	6522
NotFur1_LTR_504_LTR::LTR 24	1397
NotFur1_LTR_504_LTR::LTR 26	983
NotFur1_LTR_504_LTR::LTR 25	879
NotFur1_LTR_504_LTR::LTR 18	2284
NotFur1_LTR_504_LTR::LTR 6	3218
NotFur1_LTR_504_LTR::LTR 19	4237
NotFur1_LTR_504_LTR::LTR 27	175
NotFur1_LTR_504_LTR::LTR 2	4734
NotFur1_LTR_504_LTR::LTR 4	4561
NotFur1_LTR_504_LTR::LTR 21	2079
NotFur1_LTR_504_LTR::LTR 1	5262
NotFur1_LTR_504_LTR::LTR 23	1572
NotFur1_LTR_504_LTR::LTR 3	2526
NotFur1_LTR_504_LTR::LTR 8	6240
NotFur1_LTR_504_LTR::LTR 5	4771
NotFur1_LTR_504_LTR::LTR 28	48
NotFur1_LTR_504_LTR::LTR 29	9
NotFur1_LTR_507_LTR::LTR 25	741
NotFur1_LTR_507_LTR::LTR 24	1279
NotFur1_LTR_507_LTR::LTR 9	401
NotFur1_LTR_507_LTR::LTR 10	7488
NotFur1_LTR_507_LTR::LTR 14	2429
NotFur1_LTR_507_LTR::LTR 7	2121
NotFur1_LTR_507_LTR::LTR 20	1081
NotFur1_LTR_507_LTR::LTR 22	1218
NotFur1_LTR_507_LTR::LTR 18	2291
NotFur1_LTR_507_LTR::LTR 5	417
NotFur1_LTR_507_LTR::LTR 6	499
NotFur1_LTR_507_LTR::LTR 16	1963
NotFur1_LTR_507_LTR::LTR 13	1007
NotFur1_LTR_507_LTR::LTR 12	5242
NotFur1_LTR_507_LTR::LTR 23	793
NotFur1_LTR_507_LTR::LTR 19	1325
NotFur1_LTR_507_LTR::LTR 15	978
NotFur1_LTR_507_LTR::LTR 11	624
NotFur1_LTR_507_LTR::LTR 21	1055
NotFur1_LTR_507_LTR::LTR 17	1357
NotFur1_LTR_507_LTR::LTR 27	154
NotFur1_LTR_507_LTR::LTR 2	817
NotFur1_LTR_507_LTR::LTR 26	509
NotFur1_LTR_507_LTR::LTR 3	634
NotFur1_LTR_507_LTR::LTR 8	1404
NotFur1_LTR_507_LTR::LTR 4	306
NotFur1_LTR_507_LTR::LTR 1	825
NotFur1_LTR_507_LTR::LTR 28	31
NotFur1_LTR_507_LTR::LTR 29	3
NotFur1_LTR_507_LTR::LTR 30	2
NotFur1_LTR_510_LTR::LTR 23	11387
NotFur1_LTR_510_LTR::LTR 22	7285
NotFur1_LTR_510_LTR::LTR 21	13359
NotFur1_LTR_510_LTR::LTR 12	9623
NotFur1_LTR_510_LTR::LTR 25	11127
NotFur1_LTR_510_LTR::LTR 24	9383
NotFur1_LTR_510_LTR::LTR 14	6790
NotFur1_LTR_510_LTR::LTR 10	103258
NotFur1_LTR_510_LTR::LTR 19	8673
NotFur1_LTR_510_LTR::LTR 8	9950
NotFur1_LTR_510_LTR::LTR 17	6873
NotFur1_LTR_510_LTR::LTR 7	5316
NotFur1_LTR_510_LTR::LTR 9	5613
NotFur1_LTR_510_LTR::LTR 16	21720
NotFur1_LTR_510_LTR::LTR 20	8243
NotFur1_LTR_510_LTR::LTR 18	6045
NotFur1_LTR_510_LTR::LTR 5	6664
NotFur1_LTR_510_LTR::LTR 4	7809
NotFur1_LTR_510_LTR::LTR 3	5678
NotFur1_LTR_510_LTR::LTR 2	5764
NotFur1_LTR_510_LTR::LTR 27	5833
NotFur1_LTR_510_LTR::LTR 26	5652
NotFur1_LTR_510_LTR::LTR 6	6572
NotFur1_LTR_510_LTR::LTR 1	6511
NotFur1_LTR_510_LTR::LTR 15	7431
NotFur1_LTR_510_LTR::LTR 13	4707
NotFur1_LTR_510_LTR::LTR 11	5541
NotFur1_LTR_510_LTR::LTR 28	4700
NotFur1_LTR_510_LTR::LTR 29	3596
NotFur1_LTR_510_LTR::LTR 30	5
NotFur1_LTR_515_LTR::Gypsy 1	14
NotFur1_LTR_515_LTR::Gypsy 19	22
NotFur1_LTR_515_LTR::Gypsy 12	102
NotFur1_LTR_515_LTR::Gypsy 20	59
NotFur1_LTR_515_LTR::Gypsy 17	40
NotFur1_LTR_515_LTR::Gypsy 10	184
NotFur1_LTR_515_LTR::Gypsy 8	22
NotFur1_LTR_515_LTR::Gypsy 6	130
NotFur1_LTR_515_LTR::Gypsy 11	67
NotFur1_LTR_515_LTR::Gypsy 9	19
NotFur1_LTR_515_LTR::Gypsy 5	17
NotFur1_LTR_515_LTR::Gypsy 4	39
NotFur1_LTR_515_LTR::Gypsy 3	17
NotFur1_LTR_515_LTR::Gypsy 16	129
NotFur1_LTR_515_LTR::Gypsy 15	21
NotFur1_LTR_515_LTR::Gypsy 14	42
NotFur1_LTR_515_LTR::Gypsy 13	24
NotFur1_LTR_515_LTR::Gypsy 25	21
NotFur1_LTR_515_LTR::Gypsy 2	9
NotFur1_LTR_515_LTR::Gypsy 7	23
NotFur1_LTR_515_LTR::Gypsy 18	69
NotFur1_LTR_515_LTR::Gypsy 26	3
NotFur1_LTR_515_LTR::Gypsy 22	43
NotFur1_LTR_515_LTR::Gypsy 27	3
NotFur1_LTR_515_LTR::Gypsy 24	54
NotFur1_LTR_515_LTR::Gypsy 23	35
NotFur1_LTR_515_LTR::Gypsy 21	11
NotFur1_LTR_516_LTR::Gypsy 16	22555
NotFur1_LTR_516_LTR::Gypsy 20	1869
NotFur1_LTR_516_LTR::Gypsy 21	2366
NotFur1_LTR_516_LTR::Gypsy 24	2470
NotFur1_LTR_516_LTR::Gypsy 17	7672
NotFur1_LTR_516_LTR::Gypsy 18	2926
NotFur1_LTR_516_LTR::Gypsy 10	350000
NotFur1_LTR_516_LTR::Gypsy 11	3051
NotFur1_LTR_516_LTR::Gypsy 6	15127
NotFur1_LTR_516_LTR::Gypsy 9	3518
NotFur1_LTR_516_LTR::Gypsy 5	14106
NotFur1_LTR_516_LTR::Gypsy 7	5322
NotFur1_LTR_516_LTR::Gypsy 8	4556
NotFur1_LTR_516_LTR::Gypsy 15	19334
NotFur1_LTR_516_LTR::Gypsy 14	2510
NotFur1_LTR_516_LTR::Gypsy 2	7752
NotFur1_LTR_516_LTR::Gypsy 3	5881
NotFur1_LTR_516_LTR::Gypsy 12	3601
NotFur1_LTR_516_LTR::Gypsy 4	59968
NotFur1_LTR_516_LTR::Gypsy 22	1274
NotFur1_LTR_516_LTR::Gypsy 25	1424
NotFur1_LTR_516_LTR::Gypsy 13	2558
NotFur1_LTR_516_LTR::Gypsy 19	1337
NotFur1_LTR_516_LTR::Gypsy 26	697
NotFur1_LTR_516_LTR::Gypsy 28	209
NotFur1_LTR_516_LTR::Gypsy 27	494
NotFur1_LTR_516_LTR::Gypsy 23	1154
NotFur1_LTR_516_LTR::Gypsy 1	6833
NotFur1_LTR_516_LTR::Gypsy 29	38
NotFur1_LTR_516_LTR::Gypsy 30	3
NotFur1_LTR_51_LTR::LINE 18	681
NotFur1_LTR_51_LTR::LINE 12	1171
NotFur1_LTR_51_LTR::LINE 14	1012
NotFur1_LTR_51_LTR::LINE 15	1148
NotFur1_LTR_51_LTR::LINE 16	733
NotFur1_LTR_51_LTR::LINE 17	624
NotFur1_LTR_51_LTR::LINE 13	857
NotFur1_LTR_51_LTR::LINE 21	1333
NotFur1_LTR_51_LTR::LINE 20	905
NotFur1_LTR_51_LTR::LINE 19	961
NotFur1_LTR_51_LTR::LINE 2	1389
NotFur1_LTR_51_LTR::LINE 24	1397
NotFur1_LTR_51_LTR::LINE 23	1576
NotFur1_LTR_51_LTR::LINE 22	865
NotFur1_LTR_51_LTR::LINE 5	1780
NotFur1_LTR_51_LTR::LINE 9	1916
NotFur1_LTR_51_LTR::LINE 7	1629
NotFur1_LTR_51_LTR::LINE 6	1003
NotFur1_LTR_51_LTR::LINE 4	1060
NotFur1_LTR_51_LTR::LINE 3	985
NotFur1_LTR_51_LTR::LINE 10	14443
NotFur1_LTR_51_LTR::LINE 8	1237
NotFur1_LTR_51_LTR::LINE 11	1665
NotFur1_LTR_51_LTR::LINE 28	109
NotFur1_LTR_51_LTR::LINE 27	488
NotFur1_LTR_51_LTR::LINE 26	652
NotFur1_LTR_51_LTR::LINE 25	1067
NotFur1_LTR_51_LTR::LINE 1	1137
NotFur1_LTR_51_LTR::LINE 29	3
NotFur1_LTR_525_LTR::Gypsy 10	148506
NotFur1_LTR_525_LTR::Gypsy 28	1220
NotFur1_LTR_525_LTR::Gypsy 26	8449
NotFur1_LTR_525_LTR::Gypsy 25	11997
NotFur1_LTR_525_LTR::Gypsy 24	9301
NotFur1_LTR_525_LTR::Gypsy 8	9753
NotFur1_LTR_525_LTR::Gypsy 3	9591
NotFur1_LTR_525_LTR::Gypsy 21	7662
NotFur1_LTR_525_LTR::Gypsy 19	3147
NotFur1_LTR_525_LTR::Gypsy 22	6119
NotFur1_LTR_525_LTR::Gypsy 12	8494
NotFur1_LTR_525_LTR::Gypsy 1	3727
NotFur1_LTR_525_LTR::Gypsy 20	13392
NotFur1_LTR_525_LTR::Gypsy 15	10483
NotFur1_LTR_525_LTR::Gypsy 23	13697
NotFur1_LTR_525_LTR::Gypsy 14	11597
NotFur1_LTR_525_LTR::Gypsy 4	10447
NotFur1_LTR_525_LTR::Gypsy 2	3807
NotFur1_LTR_525_LTR::Gypsy 13	7450
NotFur1_LTR_525_LTR::Gypsy 27	5828
NotFur1_LTR_525_LTR::Gypsy 5	11713
NotFur1_LTR_525_LTR::Gypsy 7	6192
NotFur1_LTR_525_LTR::Gypsy 6	10694
NotFur1_LTR_525_LTR::Gypsy 11	6692
NotFur1_LTR_525_LTR::Gypsy 9	10176
NotFur1_LTR_525_LTR::Gypsy 18	6218
NotFur1_LTR_525_LTR::Gypsy 17	9061
NotFur1_LTR_525_LTR::Gypsy 16	5647
NotFur1_LTR_525_LTR::Gypsy 29	104
NotFur1_LTR_525_LTR::Gypsy 30	3
NotFur1_LTR_525_LTR::Gypsy 32	4
NotFur1_LTR_526_LTR::Gypsy 10	3923
NotFur1_LTR_526_LTR::Gypsy 28	24
NotFur1_LTR_526_LTR::Gypsy 26	142
NotFur1_LTR_526_LTR::Gypsy 27	42
NotFur1_LTR_526_LTR::Gypsy 25	447
NotFur1_LTR_526_LTR::Gypsy 7	526
NotFur1_LTR_526_LTR::Gypsy 6	563
NotFur1_LTR_526_LTR::Gypsy 5	299
NotFur1_LTR_526_LTR::Gypsy 9	802
NotFur1_LTR_526_LTR::Gypsy 8	654
NotFur1_LTR_526_LTR::Gypsy 2	141
NotFur1_LTR_526_LTR::Gypsy 24	236
NotFur1_LTR_526_LTR::Gypsy 23	776
NotFur1_LTR_526_LTR::Gypsy 22	181
NotFur1_LTR_526_LTR::Gypsy 12	302
NotFur1_LTR_526_LTR::Gypsy 11	405
NotFur1_LTR_526_LTR::Gypsy 1	103
NotFur1_LTR_526_LTR::Gypsy 20	313
NotFur1_LTR_526_LTR::Gypsy 19	428
NotFur1_LTR_526_LTR::Gypsy 16	386
NotFur1_LTR_526_LTR::Gypsy 15	152
NotFur1_LTR_526_LTR::Gypsy 14	245
NotFur1_LTR_526_LTR::Gypsy 18	110
NotFur1_LTR_526_LTR::Gypsy 17	151
NotFur1_LTR_526_LTR::Gypsy 3	230
NotFur1_LTR_526_LTR::Gypsy 4	220
NotFur1_LTR_526_LTR::Gypsy 13	238
NotFur1_LTR_526_LTR::Gypsy 21	241
NotFur1_LTR_526_LTR::Gypsy 29	1
NotFur1_LTR_52_LTR::LTR 15	78
NotFur1_LTR_52_LTR::LTR 14	45
NotFur1_LTR_52_LTR::LTR 2	11
NotFur1_LTR_52_LTR::LTR 1	11
NotFur1_LTR_52_LTR::LTR 20	679
NotFur1_LTR_52_LTR::LTR 19	27
NotFur1_LTR_52_LTR::LTR 7	69
NotFur1_LTR_52_LTR::LTR 6	50
NotFur1_LTR_52_LTR::LTR 23	70
NotFur1_LTR_52_LTR::LTR 22	190
NotFur1_LTR_52_LTR::LTR 10	508
NotFur1_LTR_52_LTR::LTR 9	21
NotFur1_LTR_52_LTR::LTR 25	131
NotFur1_LTR_52_LTR::LTR 24	121
NotFur1_LTR_52_LTR::LTR 18	115
NotFur1_LTR_52_LTR::LTR 3	58
NotFur1_LTR_52_LTR::LTR 13	126
NotFur1_LTR_52_LTR::LTR 16	43
NotFur1_LTR_52_LTR::LTR 17	57
NotFur1_LTR_52_LTR::LTR 21	52
NotFur1_LTR_52_LTR::LTR 8	31
NotFur1_LTR_52_LTR::LTR 5	24
NotFur1_LTR_52_LTR::LTR 12	72
NotFur1_LTR_52_LTR::LTR 4	71
NotFur1_LTR_52_LTR::LTR 11	25
NotFur1_LTR_52_LTR::LTR 26	42
NotFur1_LTR_52_LTR::LTR 27	31
NotFur1_LTR_52_LTR::LTR 28	8
NotFur1_LTR_535_LTR::Gypsy 12	6319
NotFur1_LTR_535_LTR::Gypsy 15	14597
NotFur1_LTR_535_LTR::Gypsy 10	105757
NotFur1_LTR_535_LTR::Gypsy 13	13078
NotFur1_LTR_535_LTR::Gypsy 18	14920
NotFur1_LTR_535_LTR::Gypsy 27	1245
NotFur1_LTR_535_LTR::Gypsy 28	269
NotFur1_LTR_535_LTR::Gypsy 26	2823
NotFur1_LTR_535_LTR::Gypsy 24	4393
NotFur1_LTR_535_LTR::Gypsy 16	18785
NotFur1_LTR_535_LTR::Gypsy 14	13777
NotFur1_LTR_535_LTR::Gypsy 11	9191
NotFur1_LTR_535_LTR::Gypsy 9	13480
NotFur1_LTR_535_LTR::Gypsy 7	5767
NotFur1_LTR_535_LTR::Gypsy 5	3934
NotFur1_LTR_535_LTR::Gypsy 2	3710
NotFur1_LTR_535_LTR::Gypsy 23	7315
NotFur1_LTR_535_LTR::Gypsy 20	3283
NotFur1_LTR_535_LTR::Gypsy 17	9319
NotFur1_LTR_535_LTR::Gypsy 6	10480
NotFur1_LTR_535_LTR::Gypsy 22	4838
NotFur1_LTR_535_LTR::Gypsy 21	4123
NotFur1_LTR_535_LTR::Gypsy 19	4665
NotFur1_LTR_535_LTR::Gypsy 3	5102
NotFur1_LTR_535_LTR::Gypsy 8	5296
NotFur1_LTR_535_LTR::Gypsy 4	3781
NotFur1_LTR_535_LTR::Gypsy 25	3590
NotFur1_LTR_535_LTR::Gypsy 29	18
NotFur1_LTR_535_LTR::Gypsy 1	4253
NotFur1_LTR_535_LTR::Gypsy 30	2
NotFur1_LTR_546_LTR::Gypsy 9	19563
NotFur1_LTR_546_LTR::Gypsy 12	25569
NotFur1_LTR_546_LTR::Gypsy 19	39558
NotFur1_LTR_546_LTR::Gypsy 7	18671
NotFur1_LTR_546_LTR::Gypsy 20	33643
NotFur1_LTR_546_LTR::Gypsy 8	25606
NotFur1_LTR_546_LTR::Gypsy 10	142267
NotFur1_LTR_546_LTR::Gypsy 23	9703
NotFur1_LTR_546_LTR::Gypsy 6	12431
NotFur1_LTR_546_LTR::Gypsy 5	18895
NotFur1_LTR_546_LTR::Gypsy 3	8838
NotFur1_LTR_546_LTR::Gypsy 24	14429
NotFur1_LTR_546_LTR::Gypsy 26	5617
NotFur1_LTR_546_LTR::Gypsy 25	15356
NotFur1_LTR_546_LTR::Gypsy 1	5963
NotFur1_LTR_546_LTR::Gypsy 13	20920
NotFur1_LTR_546_LTR::Gypsy 14	26053
NotFur1_LTR_546_LTR::Gypsy 15	19430
NotFur1_LTR_546_LTR::Gypsy 16	102987
NotFur1_LTR_546_LTR::Gypsy 17	42843
NotFur1_LTR_546_LTR::Gypsy 18	27609
NotFur1_LTR_546_LTR::Gypsy 28	1309
NotFur1_LTR_546_LTR::Gypsy 2	8701
NotFur1_LTR_546_LTR::Gypsy 21	22786
NotFur1_LTR_546_LTR::Gypsy 4	8021
NotFur1_LTR_546_LTR::Gypsy 22	28872
NotFur1_LTR_546_LTR::Gypsy 11	24504
NotFur1_LTR_546_LTR::Gypsy 29	274
NotFur1_LTR_546_LTR::Gypsy 27	3540
NotFur1_LTR_546_LTR::Gypsy 33	2
NotFur1_LTR_546_LTR::Gypsy 30	14
NotFur1_LTR_546_LTR::Gypsy 32	1
NotFur1_LTR_546_LTR::Gypsy 31	2
NotFur1_LTR_557_LTR::LTR 15	23546
NotFur1_LTR_557_LTR::LTR 13	12458
NotFur1_LTR_557_LTR::LTR 10	85525
NotFur1_LTR_557_LTR::LTR 7	4954
NotFur1_LTR_557_LTR::LTR 6	2572
NotFur1_LTR_557_LTR::LTR 16	17398
NotFur1_LTR_557_LTR::LTR 14	11579
NotFur1_LTR_557_LTR::LTR 11	7915
NotFur1_LTR_557_LTR::LTR 8	18438
NotFur1_LTR_557_LTR::LTR 17	10379
NotFur1_LTR_557_LTR::LTR 12	16304
NotFur1_LTR_557_LTR::LTR 9	6675
NotFur1_LTR_557_LTR::LTR 18	7046
NotFur1_LTR_557_LTR::LTR 19	10252
NotFur1_LTR_557_LTR::LTR 20	3010
NotFur1_LTR_557_LTR::LTR 26	924
NotFur1_LTR_557_LTR::LTR 29	26
NotFur1_LTR_557_LTR::LTR 27	280
NotFur1_LTR_557_LTR::LTR 25	1664
NotFur1_LTR_557_LTR::LTR 5	15294
NotFur1_LTR_557_LTR::LTR 4	12402
NotFur1_LTR_557_LTR::LTR 22	4018
NotFur1_LTR_557_LTR::LTR 23	4228
NotFur1_LTR_557_LTR::LTR 3	7227
NotFur1_LTR_557_LTR::LTR 28	190
NotFur1_LTR_557_LTR::LTR 24	3372
NotFur1_LTR_557_LTR::LTR 21	2874
NotFur1_LTR_557_LTR::LTR 1	1997
NotFur1_LTR_557_LTR::LTR 2	2979
NotFur1_LTR_560_LTR::LTR 14	261
NotFur1_LTR_560_LTR::LTR 5	142
NotFur1_LTR_560_LTR::LTR 4	544
NotFur1_LTR_560_LTR::LTR 13	243
NotFur1_LTR_560_LTR::LTR 24	488
NotFur1_LTR_560_LTR::LTR 23	83
NotFur1_LTR_560_LTR::LTR 27	104
NotFur1_LTR_560_LTR::LTR 25	65
NotFur1_LTR_560_LTR::LTR 3	124
NotFur1_LTR_560_LTR::LTR 2	213
NotFur1_LTR_560_LTR::LTR 1	71
NotFur1_LTR_560_LTR::LTR 6	678
NotFur1_LTR_560_LTR::LTR 8	100
NotFur1_LTR_560_LTR::LTR 7	316
NotFur1_LTR_560_LTR::LTR 12	306
NotFur1_LTR_560_LTR::LTR 11	152
NotFur1_LTR_560_LTR::LTR 18	162
NotFur1_LTR_560_LTR::LTR 17	105
NotFur1_LTR_560_LTR::LTR 16	199
NotFur1_LTR_560_LTR::LTR 15	54
NotFur1_LTR_560_LTR::LTR 20	254
NotFur1_LTR_560_LTR::LTR 22	101
NotFur1_LTR_560_LTR::LTR 19	414
NotFur1_LTR_560_LTR::LTR 21	80
NotFur1_LTR_560_LTR::LTR 10	1151
NotFur1_LTR_560_LTR::LTR 26	79
NotFur1_LTR_560_LTR::LTR 9	85
NotFur1_LTR_574_LTR::LTR 23	186
NotFur1_LTR_574_LTR::LTR 22	54
NotFur1_LTR_574_LTR::LTR 6	138
NotFur1_LTR_574_LTR::LTR 21	85
NotFur1_LTR_574_LTR::LTR 20	69
NotFur1_LTR_574_LTR::LTR 8	113
NotFur1_LTR_574_LTR::LTR 2	136
NotFur1_LTR_574_LTR::LTR 16	141
NotFur1_LTR_574_LTR::LTR 15	164
NotFur1_LTR_574_LTR::LTR 11	95
NotFur1_LTR_574_LTR::LTR 5	102
NotFur1_LTR_574_LTR::LTR 12	166
NotFur1_LTR_574_LTR::LTR 14	159
NotFur1_LTR_574_LTR::LTR 13	216
NotFur1_LTR_574_LTR::LTR 7	74
NotFur1_LTR_574_LTR::LTR 10	1069
NotFur1_LTR_574_LTR::LTR 4	105
NotFur1_LTR_574_LTR::LTR 3	75
NotFur1_LTR_574_LTR::LTR 1	92
NotFur1_LTR_574_LTR::LTR 26	36
NotFur1_LTR_574_LTR::LTR 19	41
NotFur1_LTR_574_LTR::LTR 9	188
NotFur1_LTR_574_LTR::LTR 17	66
NotFur1_LTR_574_LTR::LTR 24	164
NotFur1_LTR_574_LTR::LTR 18	44
NotFur1_LTR_574_LTR::LTR 25	35
NotFur1_LTR_574_LTR::LTR 28	5
NotFur1_LTR_574_LTR::LTR 27	6
NotFur1_LTR_574_LTR::LTR 29	2
NotFur1_LTR_578_LTR::LTR 16	12294
NotFur1_LTR_578_LTR::LTR 20	8698
NotFur1_LTR_578_LTR::LTR 23	5436
NotFur1_LTR_578_LTR::LTR 24	1909
NotFur1_LTR_578_LTR::LTR 25	5552
NotFur1_LTR_578_LTR::LTR 28	56
NotFur1_LTR_578_LTR::LTR 27	453
NotFur1_LTR_578_LTR::LTR 26	3798
NotFur1_LTR_578_LTR::LTR 10	74925
NotFur1_LTR_578_LTR::LTR 18	11444
NotFur1_LTR_578_LTR::LTR 21	3237
NotFur1_LTR_578_LTR::LTR 22	4258
NotFur1_LTR_578_LTR::LTR 12	5960
NotFur1_LTR_578_LTR::LTR 1	3094
NotFur1_LTR_578_LTR::LTR 11	12766
NotFur1_LTR_578_LTR::LTR 14	67554
NotFur1_LTR_578_LTR::LTR 15	11062
NotFur1_LTR_578_LTR::LTR 19	3108
NotFur1_LTR_578_LTR::LTR 17	4692
NotFur1_LTR_578_LTR::LTR 6	9518
NotFur1_LTR_578_LTR::LTR 7	5123
NotFur1_LTR_578_LTR::LTR 8	5263
NotFur1_LTR_578_LTR::LTR 13	25621
NotFur1_LTR_578_LTR::LTR 9	6502
NotFur1_LTR_578_LTR::LTR 3	3916
NotFur1_LTR_578_LTR::LTR 2	3649
NotFur1_LTR_578_LTR::LTR 5	3498
NotFur1_LTR_578_LTR::LTR 4	4518
NotFur1_LTR_578_LTR::LTR 29	15
NotFur1_LTR_578_LTR::LTR 30	1
NotFur1_LTR_585_LTR::LTR 11	14204
NotFur1_LTR_585_LTR::LTR 10	119946
NotFur1_LTR_585_LTR::LTR 8	10861
NotFur1_LTR_585_LTR::LTR 17	3556
NotFur1_LTR_585_LTR::LTR 21	5010
NotFur1_LTR_585_LTR::LTR 22	5101
NotFur1_LTR_585_LTR::LTR 24	6448
NotFur1_LTR_585_LTR::LTR 25	2375
NotFur1_LTR_585_LTR::LTR 27	2033
NotFur1_LTR_585_LTR::LTR 29	35
NotFur1_LTR_585_LTR::LTR 26	2104
NotFur1_LTR_585_LTR::LTR 28	415
NotFur1_LTR_585_LTR::LTR 23	9470
NotFur1_LTR_585_LTR::LTR 19	5352
NotFur1_LTR_585_LTR::LTR 6	4092
NotFur1_LTR_585_LTR::LTR 13	29742
NotFur1_LTR_585_LTR::LTR 14	14138
NotFur1_LTR_585_LTR::LTR 16	10254
NotFur1_LTR_585_LTR::LTR 18	6737
NotFur1_LTR_585_LTR::LTR 3	3863
NotFur1_LTR_585_LTR::LTR 7	4442
NotFur1_LTR_585_LTR::LTR 15	5560
NotFur1_LTR_585_LTR::LTR 20	5485
NotFur1_LTR_585_LTR::LTR 12	12985
NotFur1_LTR_585_LTR::LTR 9	7985
NotFur1_LTR_585_LTR::LTR 2	5146
NotFur1_LTR_585_LTR::LTR 4	3419
NotFur1_LTR_585_LTR::LTR 5	5595
NotFur1_LTR_585_LTR::LTR 1	2958
NotFur1_LTR_586_LTR::LTR 19	640
NotFur1_LTR_586_LTR::LTR 15	1700
NotFur1_LTR_586_LTR::LTR 2	2218
NotFur1_LTR_586_LTR::LTR 1	554
NotFur1_LTR_586_LTR::LTR 18	473
NotFur1_LTR_586_LTR::LTR 23	359
NotFur1_LTR_586_LTR::LTR 10	6183
NotFur1_LTR_586_LTR::LTR 24	617
NotFur1_LTR_586_LTR::LTR 8	1500
NotFur1_LTR_586_LTR::LTR 22	460
NotFur1_LTR_586_LTR::LTR 5	1923
NotFur1_LTR_586_LTR::LTR 11	1697
NotFur1_LTR_586_LTR::LTR 16	702
NotFur1_LTR_586_LTR::LTR 17	686
NotFur1_LTR_586_LTR::LTR 25	269
NotFur1_LTR_586_LTR::LTR 26	146
NotFur1_LTR_586_LTR::LTR 27	172
NotFur1_LTR_586_LTR::LTR 3	719
NotFur1_LTR_586_LTR::LTR 12	1417
NotFur1_LTR_586_LTR::LTR 20	564
NotFur1_LTR_586_LTR::LTR 21	882
NotFur1_LTR_586_LTR::LTR 6	3801
NotFur1_LTR_586_LTR::LTR 4	905
NotFur1_LTR_586_LTR::LTR 9	1530
NotFur1_LTR_586_LTR::LTR 7	2377
NotFur1_LTR_586_LTR::LTR 14	1202
NotFur1_LTR_586_LTR::LTR 13	1445
NotFur1_LTR_586_LTR::LTR 28	50
NotFur1_LTR_58_LTR::LTR 11	2393
NotFur1_LTR_58_LTR::LTR 9	1315
NotFur1_LTR_58_LTR::LTR 2	681
NotFur1_LTR_58_LTR::LTR 16	2171
NotFur1_LTR_58_LTR::LTR 14	2262
NotFur1_LTR_58_LTR::LTR 7	690
NotFur1_LTR_58_LTR::LTR 1	842
NotFur1_LTR_58_LTR::LTR 17	2207
NotFur1_LTR_58_LTR::LTR 15	1634
NotFur1_LTR_58_LTR::LTR 8	1136
NotFur1_LTR_58_LTR::LTR 23	3442
NotFur1_LTR_58_LTR::LTR 24	2780
NotFur1_LTR_58_LTR::LTR 27	1278
NotFur1_LTR_58_LTR::LTR 22	2486
NotFur1_LTR_58_LTR::LTR 10	9455
NotFur1_LTR_58_LTR::LTR 18	2606
NotFur1_LTR_58_LTR::LTR 25	3020
NotFur1_LTR_58_LTR::LTR 26	1682
NotFur1_LTR_58_LTR::LTR 28	122
NotFur1_LTR_58_LTR::LTR 21	2622
NotFur1_LTR_58_LTR::LTR 6	634
NotFur1_LTR_58_LTR::LTR 13	1890
NotFur1_LTR_58_LTR::LTR 20	2935
NotFur1_LTR_58_LTR::LTR 5	1489
NotFur1_LTR_58_LTR::LTR 12	1548
NotFur1_LTR_58_LTR::LTR 19	2615
NotFur1_LTR_58_LTR::LTR 3	1210
NotFur1_LTR_58_LTR::LTR 4	2122
NotFur1_LTR_58_LTR::LTR 29	49
NotFur1_LTR_58_LTR::LTR 30	5
NotFur1_LTR_592_LTR::LTR 6	1685
NotFur1_LTR_592_LTR::LTR 10	17849
NotFur1_LTR_592_LTR::LTR 14	4234
NotFur1_LTR_592_LTR::LTR 11	2057
NotFur1_LTR_592_LTR::LTR 17	1939
NotFur1_LTR_592_LTR::LTR 13	954
NotFur1_LTR_592_LTR::LTR 3	846
NotFur1_LTR_592_LTR::LTR 7	1894
NotFur1_LTR_592_LTR::LTR 8	891
NotFur1_LTR_592_LTR::LTR 18	1865
NotFur1_LTR_592_LTR::LTR 19	1540
NotFur1_LTR_592_LTR::LTR 2	686
NotFur1_LTR_592_LTR::LTR 1	1249
NotFur1_LTR_592_LTR::LTR 25	597
NotFur1_LTR_592_LTR::LTR 24	781
NotFur1_LTR_592_LTR::LTR 26	173
NotFur1_LTR_592_LTR::LTR 27	148
NotFur1_LTR_592_LTR::LTR 23	625
NotFur1_LTR_592_LTR::LTR 29	3
NotFur1_LTR_592_LTR::LTR 15	910
NotFur1_LTR_592_LTR::LTR 22	1839
NotFur1_LTR_592_LTR::LTR 21	873
NotFur1_LTR_592_LTR::LTR 28	25
NotFur1_LTR_592_LTR::LTR 20	1850
NotFur1_LTR_592_LTR::LTR 9	1029
NotFur1_LTR_592_LTR::LTR 16	1339
NotFur1_LTR_592_LTR::LTR 4	574
NotFur1_LTR_592_LTR::LTR 12	841
NotFur1_LTR_592_LTR::LTR 5	2776
NotFur1_LTR_596_LTR::LTR 13	4007
NotFur1_LTR_596_LTR::LTR 8	487
NotFur1_LTR_596_LTR::LTR 20	616
NotFur1_LTR_596_LTR::LTR 15	2008
NotFur1_LTR_596_LTR::LTR 10	13841
NotFur1_LTR_596_LTR::LTR 18	1924
NotFur1_LTR_596_LTR::LTR 14	3779
NotFur1_LTR_596_LTR::LTR 3	1614
NotFur1_LTR_596_LTR::LTR 11	586
NotFur1_LTR_596_LTR::LTR 9	1225
NotFur1_LTR_596_LTR::LTR 21	595
NotFur1_LTR_596_LTR::LTR 6	1992
NotFur1_LTR_596_LTR::LTR 5	870
NotFur1_LTR_596_LTR::LTR 4	732
NotFur1_LTR_596_LTR::LTR 1	378
NotFur1_LTR_596_LTR::LTR 12	1220
NotFur1_LTR_596_LTR::LTR 7	1636
NotFur1_LTR_596_LTR::LTR 23	834
NotFur1_LTR_596_LTR::LTR 25	479
NotFur1_LTR_596_LTR::LTR 26	271
NotFur1_LTR_596_LTR::LTR 27	124
NotFur1_LTR_596_LTR::LTR 22	744
NotFur1_LTR_596_LTR::LTR 17	1869
NotFur1_LTR_596_LTR::LTR 16	1574
NotFur1_LTR_596_LTR::LTR 19	1338
NotFur1_LTR_596_LTR::LTR 2	476
NotFur1_LTR_596_LTR::LTR 24	550
NotFur1_LTR_596_LTR::LTR 30	2
NotFur1_LTR_596_LTR::LTR 29	2
NotFur1_LTR_596_LTR::LTR 28	19
NotFur1_LTR_60_LTR::Gypsy 23	6420
NotFur1_LTR_60_LTR::Gypsy 19	4527
NotFur1_LTR_60_LTR::Gypsy 15	5748
NotFur1_LTR_60_LTR::Gypsy 11	6491
NotFur1_LTR_60_LTR::Gypsy 20	7721
NotFur1_LTR_60_LTR::Gypsy 24	6106
NotFur1_LTR_60_LTR::Gypsy 10	108951
NotFur1_LTR_60_LTR::Gypsy 18	6827
NotFur1_LTR_60_LTR::Gypsy 9	8057
NotFur1_LTR_60_LTR::Gypsy 8	26418
NotFur1_LTR_60_LTR::Gypsy 5	4139
NotFur1_LTR_60_LTR::Gypsy 4	8002
NotFur1_LTR_60_LTR::Gypsy 3	1045
NotFur1_LTR_60_LTR::Gypsy 2	1278
NotFur1_LTR_60_LTR::Gypsy 12	29504
NotFur1_LTR_60_LTR::Gypsy 22	7056
NotFur1_LTR_60_LTR::Gypsy 21	5770
NotFur1_LTR_60_LTR::Gypsy 17	4058
NotFur1_LTR_60_LTR::Gypsy 16	10446
NotFur1_LTR_60_LTR::Gypsy 13	3598
NotFur1_LTR_60_LTR::Gypsy 1	875
NotFur1_LTR_60_LTR::Gypsy 14	6858
NotFur1_LTR_60_LTR::Gypsy 6	5551
NotFur1_LTR_60_LTR::Gypsy 7	2983
NotFur1_LTR_60_LTR::Gypsy 30	73
NotFur1_LTR_60_LTR::Gypsy 29	203
NotFur1_LTR_60_LTR::Gypsy 28	903
NotFur1_LTR_60_LTR::Gypsy 27	1463
NotFur1_LTR_60_LTR::Gypsy 25	4976
NotFur1_LTR_60_LTR::Gypsy 26	4781
NotFur1_LTR_612_LTR::Gypsy 11	23924
NotFur1_LTR_612_LTR::Gypsy 24	12411
NotFur1_LTR_612_LTR::Gypsy 25	13408
NotFur1_LTR_612_LTR::Gypsy 22	18344
NotFur1_LTR_612_LTR::Gypsy 18	45667
NotFur1_LTR_612_LTR::Gypsy 20	21062
NotFur1_LTR_612_LTR::Gypsy 23	42912
NotFur1_LTR_612_LTR::Gypsy 4	11273
NotFur1_LTR_612_LTR::Gypsy 2	23660
NotFur1_LTR_612_LTR::Gypsy 13	35698
NotFur1_LTR_612_LTR::Gypsy 16	53993
NotFur1_LTR_612_LTR::Gypsy 9	33385
NotFur1_LTR_612_LTR::Gypsy 7	10052
NotFur1_LTR_612_LTR::Gypsy 19	30668
NotFur1_LTR_612_LTR::Gypsy 15	59824
NotFur1_LTR_612_LTR::Gypsy 10	361983
NotFur1_LTR_612_LTR::Gypsy 8	11329
NotFur1_LTR_612_LTR::Gypsy 6	9838
NotFur1_LTR_612_LTR::Gypsy 5	15646
NotFur1_LTR_612_LTR::Gypsy 3	13102
NotFur1_LTR_612_LTR::Gypsy 1	18630
NotFur1_LTR_612_LTR::Gypsy 17	57276
NotFur1_LTR_612_LTR::Gypsy 21	13961
NotFur1_LTR_612_LTR::Gypsy 12	28138
NotFur1_LTR_612_LTR::Gypsy 14	48911
NotFur1_LTR_612_LTR::Gypsy 28	244
NotFur1_LTR_612_LTR::Gypsy 26	6203
NotFur1_LTR_612_LTR::Gypsy 29	79
NotFur1_LTR_612_LTR::Gypsy 27	1690
NotFur1_LTR_612_LTR::Gypsy 31	2
NotFur1_LTR_612_LTR::Gypsy 30	39
NotFur1_LTR_613_LTR::Gypsy 9	288
NotFur1_LTR_613_LTR::Gypsy 7	560
NotFur1_LTR_613_LTR::Gypsy 5	278
NotFur1_LTR_613_LTR::Gypsy 3	233
NotFur1_LTR_613_LTR::Gypsy 8	620
NotFur1_LTR_613_LTR::Gypsy 24	183
NotFur1_LTR_613_LTR::Gypsy 4	364
NotFur1_LTR_613_LTR::Gypsy 25	180
NotFur1_LTR_613_LTR::Gypsy 6	96
NotFur1_LTR_613_LTR::Gypsy 2	157
NotFur1_LTR_613_LTR::Gypsy 10	1782
NotFur1_LTR_613_LTR::Gypsy 1	185
NotFur1_LTR_613_LTR::Gypsy 11	117
NotFur1_LTR_613_LTR::Gypsy 15	88
NotFur1_LTR_613_LTR::Gypsy 12	203
NotFur1_LTR_613_LTR::Gypsy 21	142
NotFur1_LTR_613_LTR::Gypsy 16	122
NotFur1_LTR_613_LTR::Gypsy 23	198
NotFur1_LTR_613_LTR::Gypsy 13	242
NotFur1_LTR_613_LTR::Gypsy 22	122
NotFur1_LTR_613_LTR::Gypsy 20	239
NotFur1_LTR_613_LTR::Gypsy 19	319
NotFur1_LTR_613_LTR::Gypsy 18	469
NotFur1_LTR_613_LTR::Gypsy 17	213
NotFur1_LTR_613_LTR::Gypsy 14	132
NotFur1_LTR_613_LTR::Gypsy 27	56
NotFur1_LTR_613_LTR::Gypsy 26	50
NotFur1_LTR_613_LTR::Gypsy 28	6
NotFur1_LTR_614_LTR::Gypsy 8	1
NotFur1_LTR_614_LTR::Gypsy 24	10
NotFur1_LTR_618_LTR::Gypsy 23	9229
NotFur1_LTR_618_LTR::Gypsy 26	4623
NotFur1_LTR_618_LTR::Gypsy 27	1979
NotFur1_LTR_618_LTR::Gypsy 22	20194
NotFur1_LTR_618_LTR::Gypsy 25	8482
NotFur1_LTR_618_LTR::Gypsy 19	13760
NotFur1_LTR_618_LTR::Gypsy 18	12480
NotFur1_LTR_618_LTR::Gypsy 21	12459
NotFur1_LTR_618_LTR::Gypsy 16	13292
NotFur1_LTR_618_LTR::Gypsy 20	17413
NotFur1_LTR_618_LTR::Gypsy 15	10542
NotFur1_LTR_618_LTR::Gypsy 13	10927
NotFur1_LTR_618_LTR::Gypsy 17	14588
NotFur1_LTR_618_LTR::Gypsy 24	9906
NotFur1_LTR_618_LTR::Gypsy 14	12933
NotFur1_LTR_618_LTR::Gypsy 7	11747
NotFur1_LTR_618_LTR::Gypsy 6	13660
NotFur1_LTR_618_LTR::Gypsy 10	134717
NotFur1_LTR_618_LTR::Gypsy 8	13577
NotFur1_LTR_618_LTR::Gypsy 2	12909
NotFur1_LTR_618_LTR::Gypsy 11	19200
NotFur1_LTR_618_LTR::Gypsy 9	25616
NotFur1_LTR_618_LTR::Gypsy 12	12656
NotFur1_LTR_618_LTR::Gypsy 4	8756
NotFur1_LTR_618_LTR::Gypsy 5	8458
NotFur1_LTR_618_LTR::Gypsy 1	12061
NotFur1_LTR_618_LTR::Gypsy 3	11316
NotFur1_LTR_618_LTR::Gypsy 28	334
NotFur1_LTR_618_LTR::Gypsy 30	7
NotFur1_LTR_618_LTR::Gypsy 29	243
NotFur1_LTR_61_LTR::LINE 11	41
NotFur1_LTR_61_LTR::LINE 12	192
NotFur1_LTR_61_LTR::LINE 13	225
NotFur1_LTR_61_LTR::LINE 18	76
NotFur1_LTR_61_LTR::LINE 20	32
NotFur1_LTR_61_LTR::LINE 21	286
NotFur1_LTR_61_LTR::LINE 16	83
NotFur1_LTR_61_LTR::LINE 9	44
NotFur1_LTR_61_LTR::LINE 17	35
NotFur1_LTR_61_LTR::LINE 24	49
NotFur1_LTR_61_LTR::LINE 6	55
NotFur1_LTR_61_LTR::LINE 3	24
NotFur1_LTR_61_LTR::LINE 26	38
NotFur1_LTR_61_LTR::LINE 14	14
NotFur1_LTR_61_LTR::LINE 8	52
NotFur1_LTR_61_LTR::LINE 15	20
NotFur1_LTR_61_LTR::LINE 10	813
NotFur1_LTR_61_LTR::LINE 22	28
NotFur1_LTR_61_LTR::LINE 19	59
NotFur1_LTR_61_LTR::LINE 1	81
NotFur1_LTR_61_LTR::LINE 7	137
NotFur1_LTR_61_LTR::LINE 5	64
NotFur1_LTR_61_LTR::LINE 2	39
NotFur1_LTR_61_LTR::LINE 25	14
NotFur1_LTR_61_LTR::LINE 23	11
NotFur1_LTR_61_LTR::LINE 4	51
NotFur1_LTR_61_LTR::LINE 27	5
NotFur1_LTR_61_LTR::LINE 28	2
NotFur1_LTR_622_LTR::Gypsy 21	8453
NotFur1_LTR_622_LTR::Gypsy 23	10682
NotFur1_LTR_622_LTR::Gypsy 24	8123
NotFur1_LTR_622_LTR::Gypsy 25	8860
NotFur1_LTR_622_LTR::Gypsy 20	10386
NotFur1_LTR_622_LTR::Gypsy 16	53536
NotFur1_LTR_622_LTR::Gypsy 17	23182
NotFur1_LTR_622_LTR::Gypsy 19	9130
NotFur1_LTR_622_LTR::Gypsy 18	23811
NotFur1_LTR_622_LTR::Gypsy 12	31060
NotFur1_LTR_622_LTR::Gypsy 22	9550
NotFur1_LTR_622_LTR::Gypsy 15	7848
NotFur1_LTR_622_LTR::Gypsy 1	4757
NotFur1_LTR_622_LTR::Gypsy 4	24871
NotFur1_LTR_622_LTR::Gypsy 3	37718
NotFur1_LTR_622_LTR::Gypsy 2	10765
NotFur1_LTR_622_LTR::Gypsy 8	34562
NotFur1_LTR_622_LTR::Gypsy 7	6239
NotFur1_LTR_622_LTR::Gypsy 6	8908
NotFur1_LTR_622_LTR::Gypsy 5	5422
NotFur1_LTR_622_LTR::Gypsy 10	189530
NotFur1_LTR_622_LTR::Gypsy 14	8967
NotFur1_LTR_622_LTR::Gypsy 13	5768
NotFur1_LTR_622_LTR::Gypsy 11	19362
NotFur1_LTR_622_LTR::Gypsy 9	82103
NotFur1_LTR_622_LTR::Gypsy 27	2529
NotFur1_LTR_622_LTR::Gypsy 26	6986
NotFur1_LTR_622_LTR::Gypsy 28	1128
NotFur1_LTR_622_LTR::Gypsy 29	220
NotFur1_LTR_622_LTR::Gypsy 30	77
NotFur1_LTR_627_LTR::Gypsy 24	150267
NotFur1_LTR_627_LTR::Gypsy 18	260919
NotFur1_LTR_627_LTR::Gypsy 17	255153
NotFur1_LTR_627_LTR::Gypsy 16	260255
NotFur1_LTR_627_LTR::Gypsy 15	343575
NotFur1_LTR_627_LTR::Gypsy 14	337537
NotFur1_LTR_627_LTR::Gypsy 13	583624
NotFur1_LTR_627_LTR::Gypsy 12	430312
NotFur1_LTR_627_LTR::Gypsy 2	209376
NotFur1_LTR_627_LTR::Gypsy 26	57564
NotFur1_LTR_627_LTR::Gypsy 20	153562
NotFur1_LTR_627_LTR::Gypsy 19	317452
NotFur1_LTR_627_LTR::Gypsy 4	265067
NotFur1_LTR_627_LTR::Gypsy 23	135092
NotFur1_LTR_627_LTR::Gypsy 11	562346
NotFur1_LTR_627_LTR::Gypsy 1	260353
NotFur1_LTR_627_LTR::Gypsy 25	126174
NotFur1_LTR_627_LTR::Gypsy 3	236241
NotFur1_LTR_627_LTR::Gypsy 27	41640
NotFur1_LTR_627_LTR::Gypsy 22	176209
NotFur1_LTR_627_LTR::Gypsy 21	165914
NotFur1_LTR_627_LTR::Gypsy 6	445788
NotFur1_LTR_627_LTR::Gypsy 28	9420
NotFur1_LTR_627_LTR::Gypsy 7	439903
NotFur1_LTR_627_LTR::Gypsy 8	512473
NotFur1_LTR_627_LTR::Gypsy 5	261363
NotFur1_LTR_627_LTR::Gypsy 10	4179418
NotFur1_LTR_627_LTR::Gypsy 9	259852
NotFur1_LTR_627_LTR::Gypsy 29	5352
NotFur1_LTR_627_LTR::Gypsy 30	331
NotFur1_LTR_627_LTR::Gypsy 32	14
NotFur1_LTR_627_LTR::Gypsy 31	117
NotFur1_LTR_627_LTR::Gypsy 33	1
NotFur1_LTR_629_LTR::Gypsy 10	265773
NotFur1_LTR_629_LTR::Gypsy 8	22450
NotFur1_LTR_629_LTR::Gypsy 7	22389
NotFur1_LTR_629_LTR::Gypsy 6	29008
NotFur1_LTR_629_LTR::Gypsy 5	10211
NotFur1_LTR_629_LTR::Gypsy 26	13134
NotFur1_LTR_629_LTR::Gypsy 27	5435
NotFur1_LTR_629_LTR::Gypsy 25	19896
NotFur1_LTR_629_LTR::Gypsy 24	16731
NotFur1_LTR_629_LTR::Gypsy 23	10410
NotFur1_LTR_629_LTR::Gypsy 28	1678
NotFur1_LTR_629_LTR::Gypsy 29	225
NotFur1_LTR_629_LTR::Gypsy 21	20465
NotFur1_LTR_629_LTR::Gypsy 18	14013
NotFur1_LTR_629_LTR::Gypsy 17	17939
NotFur1_LTR_629_LTR::Gypsy 15	19701
NotFur1_LTR_629_LTR::Gypsy 14	57665
NotFur1_LTR_629_LTR::Gypsy 13	38315
NotFur1_LTR_629_LTR::Gypsy 3	10861
NotFur1_LTR_629_LTR::Gypsy 22	16049
NotFur1_LTR_629_LTR::Gypsy 20	19549
NotFur1_LTR_629_LTR::Gypsy 16	15907
NotFur1_LTR_629_LTR::Gypsy 12	16286
NotFur1_LTR_629_LTR::Gypsy 4	16834
NotFur1_LTR_629_LTR::Gypsy 2	10297
NotFur1_LTR_629_LTR::Gypsy 11	26092
NotFur1_LTR_629_LTR::Gypsy 19	33112
NotFur1_LTR_629_LTR::Gypsy 1	17751
NotFur1_LTR_629_LTR::Gypsy 9	26146
NotFur1_LTR_629_LTR::Gypsy 30	18
NotFur1_LTR_629_LTR::Gypsy 31	2
NotFur1_LTR_62_LTR::LINE 21	2843
NotFur1_LTR_62_LTR::LINE 22	2895
NotFur1_LTR_62_LTR::LINE 20	3283
NotFur1_LTR_62_LTR::LINE 18	2767
NotFur1_LTR_62_LTR::LINE 19	1407
NotFur1_LTR_62_LTR::LINE 16	1843
NotFur1_LTR_62_LTR::LINE 17	1378
NotFur1_LTR_62_LTR::LINE 15	2607
NotFur1_LTR_62_LTR::LINE 13	981
NotFur1_LTR_62_LTR::LINE 14	1532
NotFur1_LTR_62_LTR::LINE 10	143046
NotFur1_LTR_62_LTR::LINE 11	1550
NotFur1_LTR_62_LTR::LINE 7	2263
NotFur1_LTR_62_LTR::LINE 8	3661
NotFur1_LTR_62_LTR::LINE 4	1918
NotFur1_LTR_62_LTR::LINE 5	1808
NotFur1_LTR_62_LTR::LINE 24	12076
NotFur1_LTR_62_LTR::LINE 23	4289
NotFur1_LTR_62_LTR::LINE 1	3657
NotFur1_LTR_62_LTR::LINE 25	8149
NotFur1_LTR_62_LTR::LINE 12	3694
NotFur1_LTR_62_LTR::LINE 2	2144
NotFur1_LTR_62_LTR::LINE 6	1277
NotFur1_LTR_62_LTR::LINE 3	2273
NotFur1_LTR_62_LTR::LINE 28	250
NotFur1_LTR_62_LTR::LINE 27	322
NotFur1_LTR_62_LTR::LINE 26	27023
NotFur1_LTR_62_LTR::LINE 9	882
NotFur1_LTR_62_LTR::LINE 29	4
NotFur1_LTR_634_LTR::LTR 5	2800
NotFur1_LTR_634_LTR::LTR 4	835
NotFur1_LTR_634_LTR::LTR 3	1286
NotFur1_LTR_634_LTR::LTR 25	2233
NotFur1_LTR_634_LTR::LTR 27	334
NotFur1_LTR_634_LTR::LTR 24	2636
NotFur1_LTR_634_LTR::LTR 26	1309
NotFur1_LTR_634_LTR::LTR 18	2811
NotFur1_LTR_634_LTR::LTR 17	3767
NotFur1_LTR_634_LTR::LTR 1	484
NotFur1_LTR_634_LTR::LTR 9	4957
NotFur1_LTR_634_LTR::LTR 21	1827
NotFur1_LTR_634_LTR::LTR 12	4707
NotFur1_LTR_634_LTR::LTR 7	3362
NotFur1_LTR_634_LTR::LTR 16	10349
NotFur1_LTR_634_LTR::LTR 20	1426
NotFur1_LTR_634_LTR::LTR 19	2248
NotFur1_LTR_634_LTR::LTR 23	2167
NotFur1_LTR_634_LTR::LTR 22	3458
NotFur1_LTR_634_LTR::LTR 14	15670
NotFur1_LTR_634_LTR::LTR 11	3769
NotFur1_LTR_634_LTR::LTR 10	48192
NotFur1_LTR_634_LTR::LTR 13	9639
NotFur1_LTR_634_LTR::LTR 15	11356
NotFur1_LTR_634_LTR::LTR 28	73
NotFur1_LTR_634_LTR::LTR 2	1191
NotFur1_LTR_634_LTR::LTR 8	4133
NotFur1_LTR_634_LTR::LTR 6	4225
NotFur1_LTR_634_LTR::LTR 29	14
NotFur1_LTR_634_LTR::LTR 30	2
NotFur1_LTR_643_LTR::Gypsy 17	3761
NotFur1_LTR_643_LTR::Gypsy 11	3025
NotFur1_LTR_643_LTR::Gypsy 18	6034
NotFur1_LTR_643_LTR::Gypsy 12	8040
NotFur1_LTR_643_LTR::Gypsy 19	2469
NotFur1_LTR_643_LTR::Gypsy 13	8828
NotFur1_LTR_643_LTR::Gypsy 20	4957
NotFur1_LTR_643_LTR::Gypsy 14	3094
NotFur1_LTR_643_LTR::Gypsy 21	2235
NotFur1_LTR_643_LTR::Gypsy 15	2790
NotFur1_LTR_643_LTR::Gypsy 22	3980
NotFur1_LTR_643_LTR::Gypsy 16	5513
NotFur1_LTR_643_LTR::Gypsy 23	1653
NotFur1_LTR_643_LTR::Gypsy 24	2889
NotFur1_LTR_643_LTR::Gypsy 1	3497
NotFur1_LTR_643_LTR::Gypsy 27	431
NotFur1_LTR_643_LTR::Gypsy 4	5421
NotFur1_LTR_643_LTR::Gypsy 2	12851
NotFur1_LTR_643_LTR::Gypsy 26	1799
NotFur1_LTR_643_LTR::Gypsy 5	3816
NotFur1_LTR_643_LTR::Gypsy 6	11318
NotFur1_LTR_643_LTR::Gypsy 10	77162
NotFur1_LTR_643_LTR::Gypsy 7	2806
NotFur1_LTR_643_LTR::Gypsy 9	2222
NotFur1_LTR_643_LTR::Gypsy 8	9706
NotFur1_LTR_643_LTR::Gypsy 3	5441
NotFur1_LTR_643_LTR::Gypsy 25	2193
NotFur1_LTR_643_LTR::Gypsy 28	167
NotFur1_LTR_643_LTR::Gypsy 29	33
NotFur1_LTR_643_LTR::Gypsy 30	5
NotFur1_LTR_647_LTR::Gypsy 13	3331
NotFur1_LTR_647_LTR::Gypsy 12	3930
NotFur1_LTR_647_LTR::Gypsy 11	4469
NotFur1_LTR_647_LTR::Gypsy 10	56119
NotFur1_LTR_647_LTR::Gypsy 9	4985
NotFur1_LTR_647_LTR::Gypsy 8	3574
NotFur1_LTR_647_LTR::Gypsy 2	2105
NotFur1_LTR_647_LTR::Gypsy 15	2045
NotFur1_LTR_647_LTR::Gypsy 14	2064
NotFur1_LTR_647_LTR::Gypsy 4	1234
NotFur1_LTR_647_LTR::Gypsy 16	2228
NotFur1_LTR_647_LTR::Gypsy 5	1513
NotFur1_LTR_647_LTR::Gypsy 19	1210
NotFur1_LTR_647_LTR::Gypsy 18	2105
NotFur1_LTR_647_LTR::Gypsy 17	2277
NotFur1_LTR_647_LTR::Gypsy 3	2161
NotFur1_LTR_647_LTR::Gypsy 23	1774
NotFur1_LTR_647_LTR::Gypsy 22	1858
NotFur1_LTR_647_LTR::Gypsy 7	2638
NotFur1_LTR_647_LTR::Gypsy 21	2097
NotFur1_LTR_647_LTR::Gypsy 6	1402
NotFur1_LTR_647_LTR::Gypsy 1	1688
NotFur1_LTR_647_LTR::Gypsy 20	2160
NotFur1_LTR_647_LTR::Gypsy 24	1832
NotFur1_LTR_647_LTR::Gypsy 26	812
NotFur1_LTR_647_LTR::Gypsy 25	1319
NotFur1_LTR_647_LTR::Gypsy 27	405
NotFur1_LTR_647_LTR::Gypsy 28	107
NotFur1_LTR_647_LTR::Gypsy 30	1
NotFur1_LTR_647_LTR::Gypsy 29	8
NotFur1_LTR_654_LTR::Gypsy 25	4551
NotFur1_LTR_654_LTR::Gypsy 23	3308
NotFur1_LTR_654_LTR::Gypsy 20	7769
NotFur1_LTR_654_LTR::Gypsy 19	6030
NotFur1_LTR_654_LTR::Gypsy 18	4631
NotFur1_LTR_654_LTR::Gypsy 16	36451
NotFur1_LTR_654_LTR::Gypsy 15	5021
NotFur1_LTR_654_LTR::Gypsy 14	9013
NotFur1_LTR_654_LTR::Gypsy 13	9902
NotFur1_LTR_654_LTR::Gypsy 11	5863
NotFur1_LTR_654_LTR::Gypsy 5	5839
NotFur1_LTR_654_LTR::Gypsy 27	1297
NotFur1_LTR_654_LTR::Gypsy 26	1768
NotFur1_LTR_654_LTR::Gypsy 22	5692
NotFur1_LTR_654_LTR::Gypsy 21	5619
NotFur1_LTR_654_LTR::Gypsy 17	7068
NotFur1_LTR_654_LTR::Gypsy 8	15703
NotFur1_LTR_654_LTR::Gypsy 24	5162
NotFur1_LTR_654_LTR::Gypsy 12	5523
NotFur1_LTR_654_LTR::Gypsy 28	707
NotFur1_LTR_654_LTR::Gypsy 29	29
NotFur1_LTR_654_LTR::Gypsy 10	289799
NotFur1_LTR_654_LTR::Gypsy 9	8018
NotFur1_LTR_654_LTR::Gypsy 3	4112
NotFur1_LTR_654_LTR::Gypsy 4	3546
NotFur1_LTR_654_LTR::Gypsy 2	4734
NotFur1_LTR_654_LTR::Gypsy 7	35181
NotFur1_LTR_654_LTR::Gypsy 1	2441
NotFur1_LTR_654_LTR::Gypsy 6	6574
NotFur1_LTR_663_LTR::Gypsy 11	59
NotFur1_LTR_663_LTR::Gypsy 4	123
NotFur1_LTR_663_LTR::Gypsy 24	75
NotFur1_LTR_663_LTR::Gypsy 22	97
NotFur1_LTR_663_LTR::Gypsy 23	91
NotFur1_LTR_663_LTR::Gypsy 25	77
NotFur1_LTR_663_LTR::Gypsy 21	150
NotFur1_LTR_663_LTR::Gypsy 20	27
NotFur1_LTR_663_LTR::Gypsy 19	38
NotFur1_LTR_663_LTR::Gypsy 18	119
NotFur1_LTR_663_LTR::Gypsy 17	67
NotFur1_LTR_663_LTR::Gypsy 16	79
NotFur1_LTR_663_LTR::Gypsy 15	122
NotFur1_LTR_663_LTR::Gypsy 1	27
NotFur1_LTR_663_LTR::Gypsy 26	36
NotFur1_LTR_663_LTR::Gypsy 27	60
NotFur1_LTR_663_LTR::Gypsy 10	1439
NotFur1_LTR_663_LTR::Gypsy 9	323
NotFur1_LTR_663_LTR::Gypsy 8	232
NotFur1_LTR_663_LTR::Gypsy 7	104
NotFur1_LTR_663_LTR::Gypsy 2	60
NotFur1_LTR_663_LTR::Gypsy 3	61
NotFur1_LTR_663_LTR::Gypsy 13	103
NotFur1_LTR_663_LTR::Gypsy 14	70
NotFur1_LTR_663_LTR::Gypsy 6	299
NotFur1_LTR_663_LTR::Gypsy 5	86
NotFur1_LTR_663_LTR::Gypsy 12	64
NotFur1_LTR_663_LTR::Gypsy 28	3
NotFur1_LTR_665_LTR::LTR 24	801
NotFur1_LTR_665_LTR::LTR 19	415
NotFur1_LTR_665_LTR::LTR 17	513
NotFur1_LTR_665_LTR::LTR 25	411
NotFur1_LTR_665_LTR::LTR 20	862
NotFur1_LTR_665_LTR::LTR 18	457
NotFur1_LTR_665_LTR::LTR 26	362
NotFur1_LTR_665_LTR::LTR 21	921
NotFur1_LTR_665_LTR::LTR 22	744
NotFur1_LTR_665_LTR::LTR 1	286
NotFur1_LTR_665_LTR::LTR 23	748
NotFur1_LTR_665_LTR::LTR 2	164
NotFur1_LTR_665_LTR::LTR 12	1271
NotFur1_LTR_665_LTR::LTR 10	6633
NotFur1_LTR_665_LTR::LTR 4	1184
NotFur1_LTR_665_LTR::LTR 27	87
NotFur1_LTR_665_LTR::LTR 16	765
NotFur1_LTR_665_LTR::LTR 15	1126
NotFur1_LTR_665_LTR::LTR 14	846
NotFur1_LTR_665_LTR::LTR 9	749
NotFur1_LTR_665_LTR::LTR 3	258
NotFur1_LTR_665_LTR::LTR 13	3022
NotFur1_LTR_665_LTR::LTR 8	790
NotFur1_LTR_665_LTR::LTR 5	194
NotFur1_LTR_665_LTR::LTR 11	1116
NotFur1_LTR_665_LTR::LTR 6	251
NotFur1_LTR_665_LTR::LTR 7	702
NotFur1_LTR_665_LTR::LTR 28	14
NotFur1_LTR_667_LTR::Gypsy 21	5017
NotFur1_LTR_667_LTR::Gypsy 20	3122
NotFur1_LTR_667_LTR::Gypsy 19	3297
NotFur1_LTR_667_LTR::Gypsy 18	3426
NotFur1_LTR_667_LTR::Gypsy 17	3397
NotFur1_LTR_667_LTR::Gypsy 16	6500
NotFur1_LTR_667_LTR::Gypsy 13	5941
NotFur1_LTR_667_LTR::Gypsy 12	5295
NotFur1_LTR_667_LTR::Gypsy 11	8840
NotFur1_LTR_667_LTR::Gypsy 10	48013
NotFur1_LTR_667_LTR::Gypsy 22	12058
NotFur1_LTR_667_LTR::Gypsy 14	8695
NotFur1_LTR_667_LTR::Gypsy 23	3292
NotFur1_LTR_667_LTR::Gypsy 15	6136
NotFur1_LTR_667_LTR::Gypsy 24	6450
NotFur1_LTR_667_LTR::Gypsy 25	3777
NotFur1_LTR_667_LTR::Gypsy 26	1873
NotFur1_LTR_667_LTR::Gypsy 27	1020
NotFur1_LTR_667_LTR::Gypsy 9	12627
NotFur1_LTR_667_LTR::Gypsy 8	7082
NotFur1_LTR_667_LTR::Gypsy 3	2938
NotFur1_LTR_667_LTR::Gypsy 5	7916
NotFur1_LTR_667_LTR::Gypsy 4	3186
NotFur1_LTR_667_LTR::Gypsy 1	1270
NotFur1_LTR_667_LTR::Gypsy 7	14499
NotFur1_LTR_667_LTR::Gypsy 6	13968
NotFur1_LTR_667_LTR::Gypsy 2	3734
NotFur1_LTR_667_LTR::Gypsy 28	577
NotFur1_LTR_667_LTR::Gypsy 29	73
NotFur1_LTR_667_LTR::Gypsy 30	23
NotFur1_LTR_667_LTR::Gypsy 31	1
NotFur1_LTR_670_LTR::LTR 5	153
NotFur1_LTR_670_LTR::LTR 6	387
NotFur1_LTR_670_LTR::LTR 7	165
NotFur1_LTR_670_LTR::LTR 9	161
NotFur1_LTR_670_LTR::LTR 10	912
NotFur1_LTR_670_LTR::LTR 11	273
NotFur1_LTR_670_LTR::LTR 13	517
NotFur1_LTR_670_LTR::LTR 26	472
NotFur1_LTR_670_LTR::LTR 18	241
NotFur1_LTR_670_LTR::LTR 16	279
NotFur1_LTR_670_LTR::LTR 1	122
NotFur1_LTR_670_LTR::LTR 17	206
NotFur1_LTR_670_LTR::LTR 14	193
NotFur1_LTR_670_LTR::LTR 12	691
NotFur1_LTR_670_LTR::LTR 2	77
NotFur1_LTR_670_LTR::LTR 15	216
NotFur1_LTR_670_LTR::LTR 3	134
NotFur1_LTR_670_LTR::LTR 20	318
NotFur1_LTR_670_LTR::LTR 8	342
NotFur1_LTR_670_LTR::LTR 19	298
NotFur1_LTR_670_LTR::LTR 4	110
NotFur1_LTR_670_LTR::LTR 21	445
NotFur1_LTR_670_LTR::LTR 23	585
NotFur1_LTR_670_LTR::LTR 24	894
NotFur1_LTR_670_LTR::LTR 22	827
NotFur1_LTR_670_LTR::LTR 25	806
NotFur1_LTR_670_LTR::LTR 27	134
NotFur1_LTR_670_LTR::LTR 28	37
NotFur1_LTR_670_LTR::LTR 29	10
NotFur1_LTR_676_LTR::LTR 13	352
NotFur1_LTR_676_LTR::LTR 12	406
NotFur1_LTR_676_LTR::LTR 8	186
NotFur1_LTR_676_LTR::LTR 18	58
NotFur1_LTR_676_LTR::LTR 17	88
NotFur1_LTR_676_LTR::LTR 3	34
NotFur1_LTR_676_LTR::LTR 11	508
NotFur1_LTR_676_LTR::LTR 10	441
NotFur1_LTR_676_LTR::LTR 9	307
NotFur1_LTR_676_LTR::LTR 6	77
NotFur1_LTR_676_LTR::LTR 5	50
NotFur1_LTR_676_LTR::LTR 14	177
NotFur1_LTR_676_LTR::LTR 7	101
NotFur1_LTR_676_LTR::LTR 15	475
NotFur1_LTR_676_LTR::LTR 4	35
NotFur1_LTR_676_LTR::LTR 16	147
NotFur1_LTR_676_LTR::LTR 22	49
NotFur1_LTR_676_LTR::LTR 20	65
NotFur1_LTR_676_LTR::LTR 19	38
NotFur1_LTR_676_LTR::LTR 21	44
NotFur1_LTR_676_LTR::LTR 2	41
NotFur1_LTR_676_LTR::LTR 1	18
NotFur1_LTR_676_LTR::LTR 24	122
NotFur1_LTR_676_LTR::LTR 25	212
NotFur1_LTR_676_LTR::LTR 26	36
NotFur1_LTR_676_LTR::LTR 23	91
NotFur1_LTR_676_LTR::LTR 27	12
NotFur1_LTR_676_LTR::LTR 28	6
NotFur1_LTR_676_LTR::LTR 29	2
NotFur1_LTR_677_LTR::Gypsy 14	439
NotFur1_LTR_677_LTR::Gypsy 15	596
NotFur1_LTR_677_LTR::Gypsy 21	945
NotFur1_LTR_677_LTR::Gypsy 13	767
NotFur1_LTR_677_LTR::Gypsy 20	749
NotFur1_LTR_677_LTR::Gypsy 9	469
NotFur1_LTR_677_LTR::Gypsy 10	5212
NotFur1_LTR_677_LTR::Gypsy 25	524
NotFur1_LTR_677_LTR::Gypsy 27	267
NotFur1_LTR_677_LTR::Gypsy 1	654
NotFur1_LTR_677_LTR::Gypsy 16	544
NotFur1_LTR_677_LTR::Gypsy 11	433
NotFur1_LTR_677_LTR::Gypsy 19	538
NotFur1_LTR_677_LTR::Gypsy 4	463
NotFur1_LTR_677_LTR::Gypsy 3	631
NotFur1_LTR_677_LTR::Gypsy 5	436
NotFur1_LTR_677_LTR::Gypsy 6	404
NotFur1_LTR_677_LTR::Gypsy 22	1876
NotFur1_LTR_677_LTR::Gypsy 7	558
NotFur1_LTR_677_LTR::Gypsy 23	890
NotFur1_LTR_677_LTR::Gypsy 8	499
NotFur1_LTR_677_LTR::Gypsy 24	1824
NotFur1_LTR_677_LTR::Gypsy 17	520
NotFur1_LTR_677_LTR::Gypsy 18	690
NotFur1_LTR_677_LTR::Gypsy 2	317
NotFur1_LTR_677_LTR::Gypsy 26	267
NotFur1_LTR_677_LTR::Gypsy 12	371
NotFur1_LTR_677_LTR::Gypsy 28	23
NotFur1_LTR_677_LTR::Gypsy 29	10
NotFur1_LTR_681_LTR::Gypsy 15	12709
NotFur1_LTR_681_LTR::Gypsy 16	6836
NotFur1_LTR_681_LTR::Gypsy 6	4424
NotFur1_LTR_681_LTR::Gypsy 5	9775
NotFur1_LTR_681_LTR::Gypsy 4	4640
NotFur1_LTR_681_LTR::Gypsy 3	6639
NotFur1_LTR_681_LTR::Gypsy 2	4500
NotFur1_LTR_681_LTR::Gypsy 1	3393
NotFur1_LTR_681_LTR::Gypsy 10	80647
NotFur1_LTR_681_LTR::Gypsy 9	7955
NotFur1_LTR_681_LTR::Gypsy 8	7528
NotFur1_LTR_681_LTR::Gypsy 7	4726
NotFur1_LTR_681_LTR::Gypsy 11	12617
NotFur1_LTR_681_LTR::Gypsy 12	13767
NotFur1_LTR_681_LTR::Gypsy 14	8692
NotFur1_LTR_681_LTR::Gypsy 13	10894
NotFur1_LTR_681_LTR::Gypsy 19	9905
NotFur1_LTR_681_LTR::Gypsy 18	6094
NotFur1_LTR_681_LTR::Gypsy 17	10285
NotFur1_LTR_681_LTR::Gypsy 21	8342
NotFur1_LTR_681_LTR::Gypsy 20	6861
NotFur1_LTR_681_LTR::Gypsy 23	3415
NotFur1_LTR_681_LTR::Gypsy 22	3666
NotFur1_LTR_681_LTR::Gypsy 25	3806
NotFur1_LTR_681_LTR::Gypsy 24	2999
NotFur1_LTR_681_LTR::Gypsy 26	2582
NotFur1_LTR_681_LTR::Gypsy 28	316
NotFur1_LTR_681_LTR::Gypsy 27	747
NotFur1_LTR_681_LTR::Gypsy 29	27
NotFur1_LTR_681_LTR::Gypsy 30	10
NotFur1_LTR_681_LTR::Gypsy 31	1
NotFur1_LTR_689_LTR::LTR 21	6738
NotFur1_LTR_689_LTR::LTR 19	5093
NotFur1_LTR_689_LTR::LTR 14	1965
NotFur1_LTR_689_LTR::LTR 12	2929
NotFur1_LTR_689_LTR::LTR 11	3053
NotFur1_LTR_689_LTR::LTR 6	2058
NotFur1_LTR_689_LTR::LTR 22	3244
NotFur1_LTR_689_LTR::LTR 17	1948
NotFur1_LTR_689_LTR::LTR 15	2339
NotFur1_LTR_689_LTR::LTR 9	6505
NotFur1_LTR_689_LTR::LTR 18	3416
NotFur1_LTR_689_LTR::LTR 23	2908
NotFur1_LTR_689_LTR::LTR 16	2948
NotFur1_LTR_689_LTR::LTR 10	97567
NotFur1_LTR_689_LTR::LTR 13	4997
NotFur1_LTR_689_LTR::LTR 24	2534
NotFur1_LTR_689_LTR::LTR 8	5589
NotFur1_LTR_689_LTR::LTR 28	494
NotFur1_LTR_689_LTR::LTR 26	1560
NotFur1_LTR_689_LTR::LTR 25	2088
NotFur1_LTR_689_LTR::LTR 20	2368
NotFur1_LTR_689_LTR::LTR 3	1398
NotFur1_LTR_689_LTR::LTR 1	1018
NotFur1_LTR_689_LTR::LTR 4	1923
NotFur1_LTR_689_LTR::LTR 2	1227
NotFur1_LTR_689_LTR::LTR 7	3843
NotFur1_LTR_689_LTR::LTR 5	2136
NotFur1_LTR_689_LTR::LTR 27	670
NotFur1_LTR_689_LTR::LTR 29	119
NotFur1_LTR_696_LTR::LTR 17	780
NotFur1_LTR_696_LTR::LTR 1	879
NotFur1_LTR_696_LTR::LTR 21	933
NotFur1_LTR_696_LTR::LTR 25	444
NotFur1_LTR_696_LTR::LTR 26	480
NotFur1_LTR_696_LTR::LTR 24	1012
NotFur1_LTR_696_LTR::LTR 3	1652
NotFur1_LTR_696_LTR::LTR 5	1392
NotFur1_LTR_696_LTR::LTR 9	875
NotFur1_LTR_696_LTR::LTR 10	17537
NotFur1_LTR_696_LTR::LTR 19	482
NotFur1_LTR_696_LTR::LTR 16	678
NotFur1_LTR_696_LTR::LTR 11	977
NotFur1_LTR_696_LTR::LTR 15	592
NotFur1_LTR_696_LTR::LTR 18	776
NotFur1_LTR_696_LTR::LTR 14	5228
NotFur1_LTR_696_LTR::LTR 13	3321
NotFur1_LTR_696_LTR::LTR 12	728
NotFur1_LTR_696_LTR::LTR 20	522
NotFur1_LTR_696_LTR::LTR 4	673
NotFur1_LTR_696_LTR::LTR 2	1020
NotFur1_LTR_696_LTR::LTR 8	1341
NotFur1_LTR_696_LTR::LTR 7	1564
NotFur1_LTR_696_LTR::LTR 22	521
NotFur1_LTR_696_LTR::LTR 6	955
NotFur1_LTR_696_LTR::LTR 23	4746
NotFur1_LTR_696_LTR::LTR 28	25
NotFur1_LTR_696_LTR::LTR 27	368
NotFur1_LTR_696_LTR::LTR 30	1
NotFur1_LTR_696_LTR::LTR 29	3
NotFur1_LTR_69_LTR::LTR 17	469
NotFur1_LTR_69_LTR::LTR 15	1180
NotFur1_LTR_69_LTR::LTR 14	1907
NotFur1_LTR_69_LTR::LTR 12	1194
NotFur1_LTR_69_LTR::LTR 8	1861
NotFur1_LTR_69_LTR::LTR 13	1530
NotFur1_LTR_69_LTR::LTR 10	9000
NotFur1_LTR_69_LTR::LTR 6	1547
NotFur1_LTR_69_LTR::LTR 25	404
NotFur1_LTR_69_LTR::LTR 23	471
NotFur1_LTR_69_LTR::LTR 22	323
NotFur1_LTR_69_LTR::LTR 20	268
NotFur1_LTR_69_LTR::LTR 16	780
NotFur1_LTR_69_LTR::LTR 24	626
NotFur1_LTR_69_LTR::LTR 21	823
NotFur1_LTR_69_LTR::LTR 26	914
NotFur1_LTR_69_LTR::LTR 18	467
NotFur1_LTR_69_LTR::LTR 19	271
NotFur1_LTR_69_LTR::LTR 4	1618
NotFur1_LTR_69_LTR::LTR 11	1426
NotFur1_LTR_69_LTR::LTR 9	632
NotFur1_LTR_69_LTR::LTR 7	1323
NotFur1_LTR_69_LTR::LTR 5	2092
NotFur1_LTR_69_LTR::LTR 3	1220
NotFur1_LTR_69_LTR::LTR 2	937
NotFur1_LTR_69_LTR::LTR 1	682
NotFur1_LTR_69_LTR::LTR 27	102
NotFur1_LTR_69_LTR::LTR 28	84
NotFur1_LTR_70_LTR::LINE 17	61
NotFur1_LTR_70_LTR::LINE 15	25
NotFur1_LTR_70_LTR::LINE 13	4
NotFur1_LTR_70_LTR::LINE 19	47
NotFur1_LTR_70_LTR::LINE 20	48
NotFur1_LTR_70_LTR::LINE 18	46
NotFur1_LTR_70_LTR::LINE 16	63
NotFur1_LTR_70_LTR::LINE 21	19
NotFur1_LTR_70_LTR::LINE 22	33
NotFur1_LTR_70_LTR::LINE 23	41
NotFur1_LTR_70_LTR::LINE 24	12
NotFur1_LTR_70_LTR::LINE 25	10
NotFur1_LTR_70_LTR::LINE 28	8
NotFur1_LTR_70_LTR::LINE 26	18
NotFur1_LTR_70_LTR::LINE 27	1
NotFur1_LTR_70_LTR::LINE 8	26
NotFur1_LTR_70_LTR::LINE 11	11
NotFur1_LTR_70_LTR::LINE 12	6
NotFur1_LTR_70_LTR::LINE 6	16
NotFur1_LTR_70_LTR::LINE 9	6
NotFur1_LTR_70_LTR::LINE 10	73
NotFur1_LTR_70_LTR::LINE 5	23
NotFur1_LTR_70_LTR::LINE 2	2
NotFur1_LTR_70_LTR::LINE 3	4
NotFur1_LTR_70_LTR::LINE 14	4
NotFur1_LTR_70_LTR::LINE 7	18
NotFur1_LTR_70_LTR::LINE 4	1
NotFur1_LTR_712_LTR::Gypsy 7	1917
NotFur1_LTR_712_LTR::Gypsy 17	1100
NotFur1_LTR_712_LTR::Gypsy 27	184
NotFur1_LTR_712_LTR::Gypsy 24	1087
NotFur1_LTR_712_LTR::Gypsy 22	1485
NotFur1_LTR_712_LTR::Gypsy 20	1067
NotFur1_LTR_712_LTR::Gypsy 19	861
NotFur1_LTR_712_LTR::Gypsy 18	705
NotFur1_LTR_712_LTR::Gypsy 16	1153
NotFur1_LTR_712_LTR::Gypsy 8	1548
NotFur1_LTR_712_LTR::Gypsy 6	1412
NotFur1_LTR_712_LTR::Gypsy 5	1155
NotFur1_LTR_712_LTR::Gypsy 9	1892
NotFur1_LTR_712_LTR::Gypsy 21	1583
NotFur1_LTR_712_LTR::Gypsy 23	1195
NotFur1_LTR_712_LTR::Gypsy 26	611
NotFur1_LTR_712_LTR::Gypsy 25	543
NotFur1_LTR_712_LTR::Gypsy 15	1215
NotFur1_LTR_712_LTR::Gypsy 14	1937
NotFur1_LTR_712_LTR::Gypsy 13	2492
NotFur1_LTR_712_LTR::Gypsy 12	3387
NotFur1_LTR_712_LTR::Gypsy 10	14913
NotFur1_LTR_712_LTR::Gypsy 11	4026
NotFur1_LTR_712_LTR::Gypsy 2	1581
NotFur1_LTR_712_LTR::Gypsy 3	1195
NotFur1_LTR_712_LTR::Gypsy 1	1328
NotFur1_LTR_712_LTR::Gypsy 29	12
NotFur1_LTR_712_LTR::Gypsy 28	101
NotFur1_LTR_712_LTR::Gypsy 4	1442
NotFur1_LTR_714_LTR::LTR 25	2143
NotFur1_LTR_714_LTR::LTR 11	3586
NotFur1_LTR_714_LTR::LTR 23	2156
NotFur1_LTR_714_LTR::LTR 9	2635
NotFur1_LTR_714_LTR::LTR 13	3483
NotFur1_LTR_714_LTR::LTR 16	2184
NotFur1_LTR_714_LTR::LTR 26	1344
NotFur1_LTR_714_LTR::LTR 5	3572
NotFur1_LTR_714_LTR::LTR 20	1683
NotFur1_LTR_714_LTR::LTR 10	31893
NotFur1_LTR_714_LTR::LTR 2	1678
NotFur1_LTR_714_LTR::LTR 6	2658
NotFur1_LTR_714_LTR::LTR 12	3286
NotFur1_LTR_714_LTR::LTR 8	2146
NotFur1_LTR_714_LTR::LTR 3	1902
NotFur1_LTR_714_LTR::LTR 1	1255
NotFur1_LTR_714_LTR::LTR 15	2226
NotFur1_LTR_714_LTR::LTR 24	2724
NotFur1_LTR_714_LTR::LTR 22	1856
NotFur1_LTR_714_LTR::LTR 21	1799
NotFur1_LTR_714_LTR::LTR 7	2281
NotFur1_LTR_714_LTR::LTR 18	1782
NotFur1_LTR_714_LTR::LTR 19	1774
NotFur1_LTR_714_LTR::LTR 14	1911
NotFur1_LTR_714_LTR::LTR 17	1431
NotFur1_LTR_714_LTR::LTR 4	2571
NotFur1_LTR_714_LTR::LTR 27	275
NotFur1_LTR_714_LTR::LTR 28	286
NotFur1_LTR_714_LTR::LTR 29	9
NotFur1_LTR_716_LTR::Gypsy 24	1301
NotFur1_LTR_716_LTR::Gypsy 12	640
NotFur1_LTR_716_LTR::Gypsy 13	1148
NotFur1_LTR_716_LTR::Gypsy 11	517
NotFur1_LTR_716_LTR::Gypsy 10	2151
NotFur1_LTR_716_LTR::Gypsy 9	418
NotFur1_LTR_716_LTR::Gypsy 8	1023
NotFur1_LTR_716_LTR::Gypsy 5	935
NotFur1_LTR_716_LTR::Gypsy 3	987
NotFur1_LTR_716_LTR::Gypsy 17	760
NotFur1_LTR_716_LTR::Gypsy 16	1598
NotFur1_LTR_716_LTR::Gypsy 15	993
NotFur1_LTR_716_LTR::Gypsy 14	918
NotFur1_LTR_716_LTR::Gypsy 19	799
NotFur1_LTR_716_LTR::Gypsy 18	596
NotFur1_LTR_716_LTR::Gypsy 7	877
NotFur1_LTR_716_LTR::Gypsy 26	420
NotFur1_LTR_716_LTR::Gypsy 25	744
NotFur1_LTR_716_LTR::Gypsy 23	572
NotFur1_LTR_716_LTR::Gypsy 21	390
NotFur1_LTR_716_LTR::Gypsy 22	748
NotFur1_LTR_716_LTR::Gypsy 28	106
NotFur1_LTR_716_LTR::Gypsy 20	1160
NotFur1_LTR_716_LTR::Gypsy 2	1678
NotFur1_LTR_716_LTR::Gypsy 1	1578
NotFur1_LTR_716_LTR::Gypsy 4	812
NotFur1_LTR_716_LTR::Gypsy 27	101
NotFur1_LTR_716_LTR::Gypsy 6	598
NotFur1_LTR_716_LTR::Gypsy 29	3
NotFur1_LTR_71_LTR::LTR 23	118
NotFur1_LTR_71_LTR::LTR 22	153
NotFur1_LTR_71_LTR::LTR 15	1367
NotFur1_LTR_71_LTR::LTR 18	817
NotFur1_LTR_71_LTR::LTR 21	524
NotFur1_LTR_71_LTR::LTR 20	319
NotFur1_LTR_71_LTR::LTR 27	62
NotFur1_LTR_71_LTR::LTR 17	716
NotFur1_LTR_71_LTR::LTR 19	1097
NotFur1_LTR_71_LTR::LTR 26	191
NotFur1_LTR_71_LTR::LTR 25	98
NotFur1_LTR_71_LTR::LTR 24	237
NotFur1_LTR_71_LTR::LTR 9	1375
NotFur1_LTR_71_LTR::LTR 14	883
NotFur1_LTR_71_LTR::LTR 8	669
NotFur1_LTR_71_LTR::LTR 5	657
NotFur1_LTR_71_LTR::LTR 10	6834
NotFur1_LTR_71_LTR::LTR 13	746
NotFur1_LTR_71_LTR::LTR 1	374
NotFur1_LTR_71_LTR::LTR 2	452
NotFur1_LTR_71_LTR::LTR 7	875
NotFur1_LTR_71_LTR::LTR 6	1066
NotFur1_LTR_71_LTR::LTR 16	1131
NotFur1_LTR_71_LTR::LTR 4	386
NotFur1_LTR_71_LTR::LTR 3	552
NotFur1_LTR_71_LTR::LTR 12	1542
NotFur1_LTR_71_LTR::LTR 11	1111
NotFur1_LTR_71_LTR::LTR 28	2
NotFur1_LTR_727_LTR::Gypsy 24	31350
NotFur1_LTR_727_LTR::Gypsy 6	22660
NotFur1_LTR_727_LTR::Gypsy 13	27128
NotFur1_LTR_727_LTR::Gypsy 25	21084
NotFur1_LTR_727_LTR::Gypsy 26	20904
NotFur1_LTR_727_LTR::Gypsy 4	22964
NotFur1_LTR_727_LTR::Gypsy 5	23995
NotFur1_LTR_727_LTR::Gypsy 7	24121
NotFur1_LTR_727_LTR::Gypsy 23	42701
NotFur1_LTR_727_LTR::Gypsy 22	23685
NotFur1_LTR_727_LTR::Gypsy 15	29695
NotFur1_LTR_727_LTR::Gypsy 3	17815
NotFur1_LTR_727_LTR::Gypsy 17	48749
NotFur1_LTR_727_LTR::Gypsy 1	22717
NotFur1_LTR_727_LTR::Gypsy 10	560177
NotFur1_LTR_727_LTR::Gypsy 9	29824
NotFur1_LTR_727_LTR::Gypsy 8	41587
NotFur1_LTR_727_LTR::Gypsy 21	23436
NotFur1_LTR_727_LTR::Gypsy 16	35086
NotFur1_LTR_727_LTR::Gypsy 14	33432
NotFur1_LTR_727_LTR::Gypsy 11	38186
NotFur1_LTR_727_LTR::Gypsy 19	34712
NotFur1_LTR_727_LTR::Gypsy 18	53794
NotFur1_LTR_727_LTR::Gypsy 12	28470
NotFur1_LTR_727_LTR::Gypsy 20	41190
NotFur1_LTR_727_LTR::Gypsy 27	9405
NotFur1_LTR_727_LTR::Gypsy 2	31843
NotFur1_LTR_727_LTR::Gypsy 28	3220
NotFur1_LTR_727_LTR::Gypsy 29	890
NotFur1_LTR_727_LTR::Gypsy 30	23
NotFur1_LTR_727_LTR::Gypsy 31	2
NotFur1_LTR_727_LTR::Gypsy 32	2
NotFur1_LTR_733_LTR::LTR 3	449
NotFur1_LTR_733_LTR::LTR 7	1089
NotFur1_LTR_733_LTR::LTR 11	1645
NotFur1_LTR_733_LTR::LTR 8	956
NotFur1_LTR_733_LTR::LTR 14	3839
NotFur1_LTR_733_LTR::LTR 15	970
NotFur1_LTR_733_LTR::LTR 18	1469
NotFur1_LTR_733_LTR::LTR 25	571
NotFur1_LTR_733_LTR::LTR 24	778
NotFur1_LTR_733_LTR::LTR 26	180
NotFur1_LTR_733_LTR::LTR 12	850
NotFur1_LTR_733_LTR::LTR 13	1838
NotFur1_LTR_733_LTR::LTR 10	65828
NotFur1_LTR_733_LTR::LTR 17	2037
NotFur1_LTR_733_LTR::LTR 23	665
NotFur1_LTR_733_LTR::LTR 22	1321
NotFur1_LTR_733_LTR::LTR 21	797
NotFur1_LTR_733_LTR::LTR 6	2428
NotFur1_LTR_733_LTR::LTR 16	1200
NotFur1_LTR_733_LTR::LTR 19	862
NotFur1_LTR_733_LTR::LTR 9	1382
NotFur1_LTR_733_LTR::LTR 2	292
NotFur1_LTR_733_LTR::LTR 1	298
NotFur1_LTR_733_LTR::LTR 4	491
NotFur1_LTR_733_LTR::LTR 5	1240
NotFur1_LTR_733_LTR::LTR 27	171
NotFur1_LTR_733_LTR::LTR 20	1650
NotFur1_LTR_733_LTR::LTR 28	36
NotFur1_LTR_733_LTR::LTR 29	3
NotFur1_LTR_736_LTR::Gypsy 25	2646
NotFur1_LTR_736_LTR::Gypsy 24	3374
NotFur1_LTR_736_LTR::Gypsy 23	2277
NotFur1_LTR_736_LTR::Gypsy 22	2490
NotFur1_LTR_736_LTR::Gypsy 19	4296
NotFur1_LTR_736_LTR::Gypsy 18	3766
NotFur1_LTR_736_LTR::Gypsy 10	67339
NotFur1_LTR_736_LTR::Gypsy 26	2190
NotFur1_LTR_736_LTR::Gypsy 20	4165
NotFur1_LTR_736_LTR::Gypsy 11	10289
NotFur1_LTR_736_LTR::Gypsy 27	824
NotFur1_LTR_736_LTR::Gypsy 21	4371
NotFur1_LTR_736_LTR::Gypsy 12	7354
NotFur1_LTR_736_LTR::Gypsy 14	11121
NotFur1_LTR_736_LTR::Gypsy 15	4512
NotFur1_LTR_736_LTR::Gypsy 9	7106
NotFur1_LTR_736_LTR::Gypsy 4	2446
NotFur1_LTR_736_LTR::Gypsy 6	2257
NotFur1_LTR_736_LTR::Gypsy 2	3180
NotFur1_LTR_736_LTR::Gypsy 1	3332
NotFur1_LTR_736_LTR::Gypsy 5	1756
NotFur1_LTR_736_LTR::Gypsy 17	3242
NotFur1_LTR_736_LTR::Gypsy 3	3061
NotFur1_LTR_736_LTR::Gypsy 7	2455
NotFur1_LTR_736_LTR::Gypsy 16	2798
NotFur1_LTR_736_LTR::Gypsy 8	20031
NotFur1_LTR_736_LTR::Gypsy 13	5983
NotFur1_LTR_736_LTR::Gypsy 28	190
NotFur1_LTR_736_LTR::Gypsy 30	1
NotFur1_LTR_736_LTR::Gypsy 29	22
NotFur1_LTR_738_LTR::LTR 24	1317
NotFur1_LTR_738_LTR::LTR 1	271
NotFur1_LTR_738_LTR::LTR 3	386
NotFur1_LTR_738_LTR::LTR 4	9833
NotFur1_LTR_738_LTR::LTR 2	533
NotFur1_LTR_738_LTR::LTR 13	7218
NotFur1_LTR_738_LTR::LTR 11	2168
NotFur1_LTR_738_LTR::LTR 12	3192
NotFur1_LTR_738_LTR::LTR 14	2442
NotFur1_LTR_738_LTR::LTR 16	1350
NotFur1_LTR_738_LTR::LTR 10	70014
NotFur1_LTR_738_LTR::LTR 8	1204
NotFur1_LTR_738_LTR::LTR 9	2623
NotFur1_LTR_738_LTR::LTR 7	6238
NotFur1_LTR_738_LTR::LTR 19	840
NotFur1_LTR_738_LTR::LTR 22	623
NotFur1_LTR_738_LTR::LTR 23	719
NotFur1_LTR_738_LTR::LTR 15	10061
NotFur1_LTR_738_LTR::LTR 5	5356
NotFur1_LTR_738_LTR::LTR 6	2066
NotFur1_LTR_738_LTR::LTR 20	1119
NotFur1_LTR_738_LTR::LTR 26	382
NotFur1_LTR_738_LTR::LTR 25	1018
NotFur1_LTR_738_LTR::LTR 27	113
NotFur1_LTR_738_LTR::LTR 17	844
NotFur1_LTR_738_LTR::LTR 21	1020
NotFur1_LTR_738_LTR::LTR 18	1160
NotFur1_LTR_738_LTR::LTR 28	67
NotFur1_LTR_73_LTR::LTR 27	33
NotFur1_LTR_73_LTR::LTR 26	860
NotFur1_LTR_73_LTR::LTR 25	805
NotFur1_LTR_73_LTR::LTR 24	528
NotFur1_LTR_73_LTR::LTR 23	141
NotFur1_LTR_73_LTR::LTR 19	366
NotFur1_LTR_73_LTR::LTR 9	328
NotFur1_LTR_73_LTR::LTR 10	6407
NotFur1_LTR_73_LTR::LTR 14	468
NotFur1_LTR_73_LTR::LTR 2	186
NotFur1_LTR_73_LTR::LTR 4	303
NotFur1_LTR_73_LTR::LTR 1	191
NotFur1_LTR_73_LTR::LTR 5	279
NotFur1_LTR_73_LTR::LTR 3	128
NotFur1_LTR_73_LTR::LTR 6	235
NotFur1_LTR_73_LTR::LTR 20	510
NotFur1_LTR_73_LTR::LTR 8	175
NotFur1_LTR_73_LTR::LTR 7	419
NotFur1_LTR_73_LTR::LTR 22	516
NotFur1_LTR_73_LTR::LTR 21	240
NotFur1_LTR_73_LTR::LTR 16	637
NotFur1_LTR_73_LTR::LTR 17	510
NotFur1_LTR_73_LTR::LTR 18	775
NotFur1_LTR_73_LTR::LTR 15	321
NotFur1_LTR_73_LTR::LTR 13	343
NotFur1_LTR_73_LTR::LTR 12	294
NotFur1_LTR_73_LTR::LTR 11	279
NotFur1_LTR_73_LTR::LTR 28	3
NotFur1_LTR_748_LTR::LTR 16	216
NotFur1_LTR_748_LTR::LTR 23	111
NotFur1_LTR_748_LTR::LTR 24	485
NotFur1_LTR_748_LTR::LTR 21	997
NotFur1_LTR_748_LTR::LTR 14	266
NotFur1_LTR_748_LTR::LTR 22	184
NotFur1_LTR_748_LTR::LTR 15	207
NotFur1_LTR_748_LTR::LTR 17	1042
NotFur1_LTR_748_LTR::LTR 2	58
NotFur1_LTR_748_LTR::LTR 27	27
NotFur1_LTR_748_LTR::LTR 20	697
NotFur1_LTR_748_LTR::LTR 5	61
NotFur1_LTR_748_LTR::LTR 25	192
NotFur1_LTR_748_LTR::LTR 18	2062
NotFur1_LTR_748_LTR::LTR 3	31
NotFur1_LTR_748_LTR::LTR 26	101
NotFur1_LTR_748_LTR::LTR 8	57
NotFur1_LTR_748_LTR::LTR 9	92
NotFur1_LTR_748_LTR::LTR 10	2120
NotFur1_LTR_748_LTR::LTR 1	41
NotFur1_LTR_748_LTR::LTR 4	57
NotFur1_LTR_748_LTR::LTR 13	233
NotFur1_LTR_748_LTR::LTR 6	74
NotFur1_LTR_748_LTR::LTR 12	221
NotFur1_LTR_748_LTR::LTR 7	48
NotFur1_LTR_748_LTR::LTR 11	39
NotFur1_LTR_748_LTR::LTR 19	511
NotFur1_LTR_748_LTR::LTR 28	2
NotFur1_LTR_74_LTR::Gypsy 27	39
NotFur1_LTR_74_LTR::Gypsy 26	875
NotFur1_LTR_74_LTR::Gypsy 25	743
NotFur1_LTR_74_LTR::Gypsy 24	463
NotFur1_LTR_74_LTR::Gypsy 23	140
NotFur1_LTR_74_LTR::Gypsy 19	297
NotFur1_LTR_74_LTR::Gypsy 9	296
NotFur1_LTR_74_LTR::Gypsy 10	3432
NotFur1_LTR_74_LTR::Gypsy 14	362
NotFur1_LTR_74_LTR::Gypsy 6	385
NotFur1_LTR_74_LTR::Gypsy 20	217
NotFur1_LTR_74_LTR::Gypsy 3	262
NotFur1_LTR_74_LTR::Gypsy 13	166
NotFur1_LTR_74_LTR::Gypsy 21	231
NotFur1_LTR_74_LTR::Gypsy 22	491
NotFur1_LTR_74_LTR::Gypsy 4	437
NotFur1_LTR_74_LTR::Gypsy 18	776
NotFur1_LTR_74_LTR::Gypsy 7	389
NotFur1_LTR_74_LTR::Gypsy 5	219
NotFur1_LTR_74_LTR::Gypsy 17	562
NotFur1_LTR_74_LTR::Gypsy 16	570
NotFur1_LTR_74_LTR::Gypsy 12	238
NotFur1_LTR_74_LTR::Gypsy 2	211
NotFur1_LTR_74_LTR::Gypsy 15	247
NotFur1_LTR_74_LTR::Gypsy 11	303
NotFur1_LTR_74_LTR::Gypsy 1	134
NotFur1_LTR_74_LTR::Gypsy 8	119
NotFur1_LTR_74_LTR::Gypsy 28	5
NotFur1_LTR_74_LTR::Gypsy 29	3
NotFur1_LTR_750_LTR::LTR 1	198
NotFur1_LTR_750_LTR::LTR 5	346
NotFur1_LTR_750_LTR::LTR 9	344
NotFur1_LTR_750_LTR::LTR 12	989
NotFur1_LTR_750_LTR::LTR 13	949
NotFur1_LTR_750_LTR::LTR 11	886
NotFur1_LTR_750_LTR::LTR 3	271
NotFur1_LTR_750_LTR::LTR 2	173
NotFur1_LTR_750_LTR::LTR 7	485
NotFur1_LTR_750_LTR::LTR 10	18954
NotFur1_LTR_750_LTR::LTR 14	1655
NotFur1_LTR_750_LTR::LTR 4	386
NotFur1_LTR_750_LTR::LTR 15	3448
NotFur1_LTR_750_LTR::LTR 16	1357
NotFur1_LTR_750_LTR::LTR 17	2720
NotFur1_LTR_750_LTR::LTR 23	375
NotFur1_LTR_750_LTR::LTR 25	357
NotFur1_LTR_750_LTR::LTR 20	3688
NotFur1_LTR_750_LTR::LTR 18	1064
NotFur1_LTR_750_LTR::LTR 22	1631
NotFur1_LTR_750_LTR::LTR 19	984
NotFur1_LTR_750_LTR::LTR 24	365
NotFur1_LTR_750_LTR::LTR 6	466
NotFur1_LTR_750_LTR::LTR 8	1982
NotFur1_LTR_750_LTR::LTR 21	577
NotFur1_LTR_750_LTR::LTR 27	66
NotFur1_LTR_750_LTR::LTR 26	117
NotFur1_LTR_750_LTR::LTR 28	24
NotFur1_LTR_750_LTR::LTR 29	2
NotFur1_LTR_752_LTR::LTR 13	2372
NotFur1_LTR_752_LTR::LTR 12	2386
NotFur1_LTR_752_LTR::LTR 14	3282
NotFur1_LTR_752_LTR::LTR 16	4242
NotFur1_LTR_752_LTR::LTR 15	2787
NotFur1_LTR_752_LTR::LTR 24	1739
NotFur1_LTR_752_LTR::LTR 23	1042
NotFur1_LTR_752_LTR::LTR 6	3020
NotFur1_LTR_752_LTR::LTR 5	2847
NotFur1_LTR_752_LTR::LTR 7	1965
NotFur1_LTR_752_LTR::LTR 19	2416
NotFur1_LTR_752_LTR::LTR 17	2127
NotFur1_LTR_752_LTR::LTR 10	28401
NotFur1_LTR_752_LTR::LTR 9	2625
NotFur1_LTR_752_LTR::LTR 4	3861
NotFur1_LTR_752_LTR::LTR 2	1911
NotFur1_LTR_752_LTR::LTR 3	2420
NotFur1_LTR_752_LTR::LTR 18	3062
NotFur1_LTR_752_LTR::LTR 11	2915
NotFur1_LTR_752_LTR::LTR 22	1919
NotFur1_LTR_752_LTR::LTR 8	3161
NotFur1_LTR_752_LTR::LTR 21	1620
NotFur1_LTR_752_LTR::LTR 20	1630
NotFur1_LTR_752_LTR::LTR 1	1988
NotFur1_LTR_752_LTR::LTR 26	482
NotFur1_LTR_752_LTR::LTR 25	1343
NotFur1_LTR_752_LTR::LTR 27	406
NotFur1_LTR_752_LTR::LTR 28	82
NotFur1_LTR_752_LTR::LTR 29	7
NotFur1_LTR_753_LTR::LTR 24	229
NotFur1_LTR_753_LTR::LTR 16	488
NotFur1_LTR_753_LTR::LTR 13	590
NotFur1_LTR_753_LTR::LTR 10	4342
NotFur1_LTR_753_LTR::LTR 5	323
NotFur1_LTR_753_LTR::LTR 3	207
NotFur1_LTR_753_LTR::LTR 2	203
NotFur1_LTR_753_LTR::LTR 18	144
NotFur1_LTR_753_LTR::LTR 21	134
NotFur1_LTR_753_LTR::LTR 26	87
NotFur1_LTR_753_LTR::LTR 22	49
NotFur1_LTR_753_LTR::LTR 20	165
NotFur1_LTR_753_LTR::LTR 19	122
NotFur1_LTR_753_LTR::LTR 23	173
NotFur1_LTR_753_LTR::LTR 9	232
NotFur1_LTR_753_LTR::LTR 11	725
NotFur1_LTR_753_LTR::LTR 14	437
NotFur1_LTR_753_LTR::LTR 4	168
NotFur1_LTR_753_LTR::LTR 12	999
NotFur1_LTR_753_LTR::LTR 8	271
NotFur1_LTR_753_LTR::LTR 1	206
NotFur1_LTR_753_LTR::LTR 7	613
NotFur1_LTR_753_LTR::LTR 6	291
NotFur1_LTR_753_LTR::LTR 15	645
NotFur1_LTR_753_LTR::LTR 17	95
NotFur1_LTR_753_LTR::LTR 27	14
NotFur1_LTR_753_LTR::LTR 25	167
NotFur1_LTR_753_LTR::LTR 28	8
NotFur1_LTR_753_LTR::LTR 29	1
NotFur1_LTR_758_LTR::LTR 23	173
NotFur1_LTR_758_LTR::LTR 24	214
NotFur1_LTR_758_LTR::LTR 25	137
NotFur1_LTR_758_LTR::LTR 22	123
NotFur1_LTR_758_LTR::LTR 20	114
NotFur1_LTR_758_LTR::LTR 19	87
NotFur1_LTR_758_LTR::LTR 27	130
NotFur1_LTR_758_LTR::LTR 26	64
NotFur1_LTR_758_LTR::LTR 21	66
NotFur1_LTR_758_LTR::LTR 18	121
NotFur1_LTR_758_LTR::LTR 2	77
NotFur1_LTR_758_LTR::LTR 3	62
NotFur1_LTR_758_LTR::LTR 9	61
NotFur1_LTR_758_LTR::LTR 5	41
NotFur1_LTR_758_LTR::LTR 7	99
NotFur1_LTR_758_LTR::LTR 8	66
NotFur1_LTR_758_LTR::LTR 10	166
NotFur1_LTR_758_LTR::LTR 11	57
NotFur1_LTR_758_LTR::LTR 16	87
NotFur1_LTR_758_LTR::LTR 15	42
NotFur1_LTR_758_LTR::LTR 6	417
NotFur1_LTR_758_LTR::LTR 12	30
NotFur1_LTR_758_LTR::LTR 13	59
NotFur1_LTR_758_LTR::LTR 4	34
NotFur1_LTR_758_LTR::LTR 14	42
NotFur1_LTR_758_LTR::LTR 17	48
NotFur1_LTR_758_LTR::LTR 1	33
NotFur1_LTR_759_LTR::Gypsy 11	8460
NotFur1_LTR_759_LTR::Gypsy 10	68871
NotFur1_LTR_759_LTR::Gypsy 12	28592
NotFur1_LTR_759_LTR::Gypsy 14	4716
NotFur1_LTR_759_LTR::Gypsy 16	6209
NotFur1_LTR_759_LTR::Gypsy 18	11278
NotFur1_LTR_759_LTR::Gypsy 23	9238
NotFur1_LTR_759_LTR::Gypsy 24	8030
NotFur1_LTR_759_LTR::Gypsy 26	7840
NotFur1_LTR_759_LTR::Gypsy 5	3073
NotFur1_LTR_759_LTR::Gypsy 9	11384
NotFur1_LTR_759_LTR::Gypsy 8	4919
NotFur1_LTR_759_LTR::Gypsy 21	3444
NotFur1_LTR_759_LTR::Gypsy 22	5160
NotFur1_LTR_759_LTR::Gypsy 1	1205
NotFur1_LTR_759_LTR::Gypsy 3	1509
NotFur1_LTR_759_LTR::Gypsy 4	3154
NotFur1_LTR_759_LTR::Gypsy 6	4375
NotFur1_LTR_759_LTR::Gypsy 17	10147
NotFur1_LTR_759_LTR::Gypsy 20	9240
NotFur1_LTR_759_LTR::Gypsy 13	10807
NotFur1_LTR_759_LTR::Gypsy 19	4320
NotFur1_LTR_759_LTR::Gypsy 7	5259
NotFur1_LTR_759_LTR::Gypsy 2	2355
NotFur1_LTR_759_LTR::Gypsy 15	3869
NotFur1_LTR_759_LTR::Gypsy 25	13379
NotFur1_LTR_759_LTR::Gypsy 27	6168
NotFur1_LTR_759_LTR::Gypsy 29	68
NotFur1_LTR_759_LTR::Gypsy 28	806
NotFur1_LTR_759_LTR::Gypsy 30	6
NotFur1_LTR_75_LTR::DNA 14	985
NotFur1_LTR_75_LTR::DNA 13	535
NotFur1_LTR_75_LTR::DNA 12	510
NotFur1_LTR_75_LTR::DNA 11	668
NotFur1_LTR_75_LTR::DNA 7	637
NotFur1_LTR_75_LTR::DNA 22	695
NotFur1_LTR_75_LTR::DNA 26	492
NotFur1_LTR_75_LTR::DNA 24	628
NotFur1_LTR_75_LTR::DNA 4	675
NotFur1_LTR_75_LTR::DNA 25	1877
NotFur1_LTR_75_LTR::DNA 5	455
NotFur1_LTR_75_LTR::DNA 27	72
NotFur1_LTR_75_LTR::DNA 17	649
NotFur1_LTR_75_LTR::DNA 21	684
NotFur1_LTR_75_LTR::DNA 16	881
NotFur1_LTR_75_LTR::DNA 20	495
NotFur1_LTR_75_LTR::DNA 10	2477
NotFur1_LTR_75_LTR::DNA 18	791
NotFur1_LTR_75_LTR::DNA 15	480
NotFur1_LTR_75_LTR::DNA 19	468
NotFur1_LTR_75_LTR::DNA 8	498
NotFur1_LTR_75_LTR::DNA 6	801
NotFur1_LTR_75_LTR::DNA 1	329
NotFur1_LTR_75_LTR::DNA 2	569
NotFur1_LTR_75_LTR::DNA 23	812
NotFur1_LTR_75_LTR::DNA 3	616
NotFur1_LTR_75_LTR::DNA 28	14
NotFur1_LTR_75_LTR::DNA 9	359
NotFur1_LTR_760_LTR::LTR 4	109
NotFur1_LTR_760_LTR::LTR 2	75
NotFur1_LTR_760_LTR::LTR 1	49
NotFur1_LTR_760_LTR::LTR 12	369
NotFur1_LTR_760_LTR::LTR 10	7863
NotFur1_LTR_760_LTR::LTR 9	308
NotFur1_LTR_760_LTR::LTR 8	193
NotFur1_LTR_760_LTR::LTR 7	245
NotFur1_LTR_760_LTR::LTR 5	67
NotFur1_LTR_760_LTR::LTR 11	1346
NotFur1_LTR_760_LTR::LTR 6	152
NotFur1_LTR_760_LTR::LTR 3	70
NotFur1_LTR_760_LTR::LTR 13	2029
NotFur1_LTR_760_LTR::LTR 14	1078
NotFur1_LTR_760_LTR::LTR 15	329
NotFur1_LTR_760_LTR::LTR 16	76
NotFur1_LTR_760_LTR::LTR 17	150
NotFur1_LTR_760_LTR::LTR 22	26
NotFur1_LTR_760_LTR::LTR 20	44
NotFur1_LTR_760_LTR::LTR 19	144
NotFur1_LTR_760_LTR::LTR 18	186
NotFur1_LTR_760_LTR::LTR 24	74
NotFur1_LTR_760_LTR::LTR 23	18
NotFur1_LTR_760_LTR::LTR 21	10
NotFur1_LTR_760_LTR::LTR 25	19
NotFur1_LTR_760_LTR::LTR 26	13
NotFur1_LTR_760_LTR::LTR 27	6
NotFur1_LTR_761_LTR::LTR 6	1264
NotFur1_LTR_761_LTR::LTR 10	11729
NotFur1_LTR_761_LTR::LTR 14	1171
NotFur1_LTR_761_LTR::LTR 11	1048
NotFur1_LTR_761_LTR::LTR 17	1836
NotFur1_LTR_761_LTR::LTR 13	2191
NotFur1_LTR_761_LTR::LTR 3	786
NotFur1_LTR_761_LTR::LTR 7	1377
NotFur1_LTR_761_LTR::LTR 8	942
NotFur1_LTR_761_LTR::LTR 18	1538
NotFur1_LTR_761_LTR::LTR 19	981
NotFur1_LTR_761_LTR::LTR 2	251
NotFur1_LTR_761_LTR::LTR 4	349
NotFur1_LTR_761_LTR::LTR 23	308
NotFur1_LTR_761_LTR::LTR 21	628
NotFur1_LTR_761_LTR::LTR 20	959
NotFur1_LTR_761_LTR::LTR 16	1203
NotFur1_LTR_761_LTR::LTR 15	870
NotFur1_LTR_761_LTR::LTR 9	1122
NotFur1_LTR_761_LTR::LTR 5	667
NotFur1_LTR_761_LTR::LTR 25	373
NotFur1_LTR_761_LTR::LTR 24	739
NotFur1_LTR_761_LTR::LTR 26	217
NotFur1_LTR_761_LTR::LTR 12	809
NotFur1_LTR_761_LTR::LTR 27	79
NotFur1_LTR_761_LTR::LTR 29	1
NotFur1_LTR_761_LTR::LTR 22	437
NotFur1_LTR_761_LTR::LTR 28	23
NotFur1_LTR_761_LTR::LTR 1	411
NotFur1_LTR_763_LTR::Gypsy 1	940
NotFur1_LTR_763_LTR::Gypsy 2	1281
NotFur1_LTR_763_LTR::Gypsy 4	962
NotFur1_LTR_763_LTR::Gypsy 3	1171
NotFur1_LTR_763_LTR::Gypsy 16	1062
NotFur1_LTR_763_LTR::Gypsy 6	1087
NotFur1_LTR_763_LTR::Gypsy 19	916
NotFur1_LTR_763_LTR::Gypsy 10	9762
NotFur1_LTR_763_LTR::Gypsy 8	1407
NotFur1_LTR_763_LTR::Gypsy 7	1308
NotFur1_LTR_763_LTR::Gypsy 5	1174
NotFur1_LTR_763_LTR::Gypsy 9	1496
NotFur1_LTR_763_LTR::Gypsy 23	1679
NotFur1_LTR_763_LTR::Gypsy 21	934
NotFur1_LTR_763_LTR::Gypsy 26	2095
NotFur1_LTR_763_LTR::Gypsy 24	2016
NotFur1_LTR_763_LTR::Gypsy 17	1790
NotFur1_LTR_763_LTR::Gypsy 14	1425
NotFur1_LTR_763_LTR::Gypsy 13	1229
NotFur1_LTR_763_LTR::Gypsy 15	1957
NotFur1_LTR_763_LTR::Gypsy 18	1128
NotFur1_LTR_763_LTR::Gypsy 22	1259
NotFur1_LTR_763_LTR::Gypsy 25	2114
NotFur1_LTR_763_LTR::Gypsy 11	2243
NotFur1_LTR_763_LTR::Gypsy 12	1494
NotFur1_LTR_763_LTR::Gypsy 20	1195
NotFur1_LTR_763_LTR::Gypsy 27	1093
NotFur1_LTR_763_LTR::Gypsy 28	484
NotFur1_LTR_763_LTR::Gypsy 29	16
NotFur1_LTR_765_LTR::Gypsy 16	125
NotFur1_LTR_765_LTR::Gypsy 24	389
NotFur1_LTR_765_LTR::Gypsy 8	66
NotFur1_LTR_765_LTR::Gypsy 7	102
NotFur1_LTR_765_LTR::Gypsy 15	203
NotFur1_LTR_765_LTR::Gypsy 23	355
NotFur1_LTR_765_LTR::Gypsy 5	63
NotFur1_LTR_765_LTR::Gypsy 4	48
NotFur1_LTR_765_LTR::Gypsy 13	710
NotFur1_LTR_765_LTR::Gypsy 21	114
NotFur1_LTR_765_LTR::Gypsy 9	154
NotFur1_LTR_765_LTR::Gypsy 17	265
NotFur1_LTR_765_LTR::Gypsy 2	103
NotFur1_LTR_765_LTR::Gypsy 18	288
NotFur1_LTR_765_LTR::Gypsy 12	187
NotFur1_LTR_765_LTR::Gypsy 10	1855
NotFur1_LTR_765_LTR::Gypsy 14	157
NotFur1_LTR_765_LTR::Gypsy 19	110
NotFur1_LTR_765_LTR::Gypsy 22	345
NotFur1_LTR_765_LTR::Gypsy 11	119
NotFur1_LTR_765_LTR::Gypsy 3	88
NotFur1_LTR_765_LTR::Gypsy 6	122
NotFur1_LTR_765_LTR::Gypsy 26	265
NotFur1_LTR_765_LTR::Gypsy 27	173
NotFur1_LTR_765_LTR::Gypsy 28	81
NotFur1_LTR_765_LTR::Gypsy 29	4
NotFur1_LTR_765_LTR::Gypsy 30	1
NotFur1_LTR_765_LTR::Gypsy 1	142
NotFur1_LTR_765_LTR::Gypsy 20	216
NotFur1_LTR_765_LTR::Gypsy 25	296
NotFur1_LTR_76_LTR::DNA 18	627
NotFur1_LTR_76_LTR::DNA 12	361
NotFur1_LTR_76_LTR::DNA 13	248
NotFur1_LTR_76_LTR::DNA 14	529
NotFur1_LTR_76_LTR::DNA 9	558
NotFur1_LTR_76_LTR::DNA 19	357
NotFur1_LTR_76_LTR::DNA 3	248
NotFur1_LTR_76_LTR::DNA 8	172
NotFur1_LTR_76_LTR::DNA 23	719
NotFur1_LTR_76_LTR::DNA 5	342
NotFur1_LTR_76_LTR::DNA 2	273
NotFur1_LTR_76_LTR::DNA 6	220
NotFur1_LTR_76_LTR::DNA 4	206
NotFur1_LTR_76_LTR::DNA 16	331
NotFur1_LTR_76_LTR::DNA 15	697
NotFur1_LTR_76_LTR::DNA 20	470
NotFur1_LTR_76_LTR::DNA 7	189
NotFur1_LTR_76_LTR::DNA 10	1527
NotFur1_LTR_76_LTR::DNA 24	587
NotFur1_LTR_76_LTR::DNA 25	354
NotFur1_LTR_76_LTR::DNA 1	249
NotFur1_LTR_76_LTR::DNA 11	189
NotFur1_LTR_76_LTR::DNA 22	204
NotFur1_LTR_76_LTR::DNA 21	264
NotFur1_LTR_76_LTR::DNA 26	225
NotFur1_LTR_76_LTR::DNA 17	579
NotFur1_LTR_76_LTR::DNA 28	26
NotFur1_LTR_76_LTR::DNA 27	36
NotFur1_LTR_76_LTR::DNA 30	2
NotFur1_LTR_76_LTR::DNA 29	2
NotFur1_LTR_771_LTR::LTR 18	486
NotFur1_LTR_771_LTR::LTR 12	1255
NotFur1_LTR_771_LTR::LTR 17	529
NotFur1_LTR_771_LTR::LTR 11	608
NotFur1_LTR_771_LTR::LTR 19	808
NotFur1_LTR_771_LTR::LTR 13	1052
NotFur1_LTR_771_LTR::LTR 20	783
NotFur1_LTR_771_LTR::LTR 14	1017
NotFur1_LTR_771_LTR::LTR 21	670
NotFur1_LTR_771_LTR::LTR 15	821
NotFur1_LTR_771_LTR::LTR 22	1280
NotFur1_LTR_771_LTR::LTR 16	639
NotFur1_LTR_771_LTR::LTR 23	602
NotFur1_LTR_771_LTR::LTR 24	854
NotFur1_LTR_771_LTR::LTR 27	379
NotFur1_LTR_771_LTR::LTR 26	570
NotFur1_LTR_771_LTR::LTR 10	1812
NotFur1_LTR_771_LTR::LTR 3	338
NotFur1_LTR_771_LTR::LTR 7	443
NotFur1_LTR_771_LTR::LTR 5	302
NotFur1_LTR_771_LTR::LTR 4	353
NotFur1_LTR_771_LTR::LTR 1	538
NotFur1_LTR_771_LTR::LTR 8	843
NotFur1_LTR_771_LTR::LTR 6	449
NotFur1_LTR_771_LTR::LTR 25	511
NotFur1_LTR_771_LTR::LTR 9	589
NotFur1_LTR_771_LTR::LTR 28	139
NotFur1_LTR_771_LTR::LTR 2	585
NotFur1_LTR_771_LTR::LTR 29	9
NotFur1_LTR_771_LTR::LTR 30	1
NotFur1_LTR_773_LTR::LTR 10	30722
NotFur1_LTR_773_LTR::LTR 15	3703
NotFur1_LTR_773_LTR::LTR 14	5501
NotFur1_LTR_773_LTR::LTR 8	3921
NotFur1_LTR_773_LTR::LTR 16	7027
NotFur1_LTR_773_LTR::LTR 9	3954
NotFur1_LTR_773_LTR::LTR 17	7889
NotFur1_LTR_773_LTR::LTR 20	3660
NotFur1_LTR_773_LTR::LTR 19	4136
NotFur1_LTR_773_LTR::LTR 13	18471
NotFur1_LTR_773_LTR::LTR 18	4587
NotFur1_LTR_773_LTR::LTR 11	6688
NotFur1_LTR_773_LTR::LTR 27	880
NotFur1_LTR_773_LTR::LTR 22	4094
NotFur1_LTR_773_LTR::LTR 21	3480
NotFur1_LTR_773_LTR::LTR 25	1996
NotFur1_LTR_773_LTR::LTR 6	4663
NotFur1_LTR_773_LTR::LTR 7	4589
NotFur1_LTR_773_LTR::LTR 5	5357
NotFur1_LTR_773_LTR::LTR 3	3348
NotFur1_LTR_773_LTR::LTR 23	4313
NotFur1_LTR_773_LTR::LTR 24	2384
NotFur1_LTR_773_LTR::LTR 4	5031
NotFur1_LTR_773_LTR::LTR 2	4219
NotFur1_LTR_773_LTR::LTR 1	4231
NotFur1_LTR_773_LTR::LTR 12	4900
NotFur1_LTR_773_LTR::LTR 26	1621
NotFur1_LTR_773_LTR::LTR 28	143
NotFur1_LTR_773_LTR::LTR 29	31
NotFur1_LTR_774_LTR::LTR 1	2228
NotFur1_LTR_774_LTR::LTR 4	2609
NotFur1_LTR_774_LTR::LTR 10	113797
NotFur1_LTR_774_LTR::LTR 20	1336
NotFur1_LTR_774_LTR::LTR 16	1707
NotFur1_LTR_774_LTR::LTR 17	1360
NotFur1_LTR_774_LTR::LTR 18	3153
NotFur1_LTR_774_LTR::LTR 23	1452
NotFur1_LTR_774_LTR::LTR 13	1955
NotFur1_LTR_774_LTR::LTR 14	2427
NotFur1_LTR_774_LTR::LTR 15	10249
NotFur1_LTR_774_LTR::LTR 5	2726
NotFur1_LTR_774_LTR::LTR 7	1211
NotFur1_LTR_774_LTR::LTR 9	2142
NotFur1_LTR_774_LTR::LTR 24	1414
NotFur1_LTR_774_LTR::LTR 12	1678
NotFur1_LTR_774_LTR::LTR 11	1578
NotFur1_LTR_774_LTR::LTR 8	2750
NotFur1_LTR_774_LTR::LTR 25	845
NotFur1_LTR_774_LTR::LTR 2	4268
NotFur1_LTR_774_LTR::LTR 26	638
NotFur1_LTR_774_LTR::LTR 3	2150
NotFur1_LTR_774_LTR::LTR 22	3876
NotFur1_LTR_774_LTR::LTR 21	1752
NotFur1_LTR_774_LTR::LTR 19	1130
NotFur1_LTR_774_LTR::LTR 6	1602
NotFur1_LTR_774_LTR::LTR 27	163
NotFur1_LTR_774_LTR::LTR 29	23
NotFur1_LTR_774_LTR::LTR 28	28
NotFur1_LTR_774_LTR::LTR 30	4
NotFur1_LTR_775_LTR::Gypsy 18	2132
NotFur1_LTR_775_LTR::Gypsy 25	695
NotFur1_LTR_775_LTR::Gypsy 22	1061
NotFur1_LTR_775_LTR::Gypsy 20	941
NotFur1_LTR_775_LTR::Gypsy 26	416
NotFur1_LTR_775_LTR::Gypsy 23	967
NotFur1_LTR_775_LTR::Gypsy 21	710
NotFur1_LTR_775_LTR::Gypsy 27	129
NotFur1_LTR_775_LTR::Gypsy 24	1205
NotFur1_LTR_775_LTR::Gypsy 15	1099
NotFur1_LTR_775_LTR::Gypsy 1	474
NotFur1_LTR_775_LTR::Gypsy 14	2379
NotFur1_LTR_775_LTR::Gypsy 12	5915
NotFur1_LTR_775_LTR::Gypsy 11	1039
NotFur1_LTR_775_LTR::Gypsy 8	808
NotFur1_LTR_775_LTR::Gypsy 7	931
NotFur1_LTR_775_LTR::Gypsy 6	734
NotFur1_LTR_775_LTR::Gypsy 5	593
NotFur1_LTR_775_LTR::Gypsy 4	600
NotFur1_LTR_775_LTR::Gypsy 9	804
NotFur1_LTR_775_LTR::Gypsy 3	689
NotFur1_LTR_775_LTR::Gypsy 2	568
NotFur1_LTR_775_LTR::Gypsy 10	7300
NotFur1_LTR_775_LTR::Gypsy 13	1494
NotFur1_LTR_775_LTR::Gypsy 16	2102
NotFur1_LTR_775_LTR::Gypsy 17	1339
NotFur1_LTR_775_LTR::Gypsy 30	4
NotFur1_LTR_775_LTR::Gypsy 28	29
NotFur1_LTR_775_LTR::Gypsy 29	3
NotFur1_LTR_775_LTR::Gypsy 19	1282
NotFur1_LTR_778_LTR::Gypsy 23	1176
NotFur1_LTR_778_LTR::Gypsy 2	544
NotFur1_LTR_778_LTR::Gypsy 22	1249
NotFur1_LTR_778_LTR::Gypsy 1	478
NotFur1_LTR_778_LTR::Gypsy 3	571
NotFur1_LTR_778_LTR::Gypsy 4	454
NotFur1_LTR_778_LTR::Gypsy 5	477
NotFur1_LTR_778_LTR::Gypsy 21	2588
NotFur1_LTR_778_LTR::Gypsy 27	688
NotFur1_LTR_778_LTR::Gypsy 13	824
NotFur1_LTR_778_LTR::Gypsy 12	2840
NotFur1_LTR_778_LTR::Gypsy 9	954
NotFur1_LTR_778_LTR::Gypsy 17	2753
NotFur1_LTR_778_LTR::Gypsy 16	759
NotFur1_LTR_778_LTR::Gypsy 8	879
NotFur1_LTR_778_LTR::Gypsy 18	983
NotFur1_LTR_778_LTR::Gypsy 14	439
NotFur1_LTR_778_LTR::Gypsy 19	1010
NotFur1_LTR_778_LTR::Gypsy 15	506
NotFur1_LTR_778_LTR::Gypsy 10	14247
NotFur1_LTR_778_LTR::Gypsy 24	1729
NotFur1_LTR_778_LTR::Gypsy 20	4078
NotFur1_LTR_778_LTR::Gypsy 25	2555
NotFur1_LTR_778_LTR::Gypsy 26	1463
NotFur1_LTR_778_LTR::Gypsy 28	73
NotFur1_LTR_778_LTR::Gypsy 11	2400
NotFur1_LTR_778_LTR::Gypsy 6	387
NotFur1_LTR_778_LTR::Gypsy 7	576
NotFur1_LTR_778_LTR::Gypsy 29	74
NotFur1_LTR_778_LTR::Gypsy 30	7
NotFur1_LTR_77_LTR::DNA 24	751
NotFur1_LTR_77_LTR::DNA 22	1137
NotFur1_LTR_77_LTR::DNA 18	1404
NotFur1_LTR_77_LTR::DNA 16	795
NotFur1_LTR_77_LTR::DNA 15	1162
NotFur1_LTR_77_LTR::DNA 14	995
NotFur1_LTR_77_LTR::DNA 13	1029
NotFur1_LTR_77_LTR::DNA 12	1926
NotFur1_LTR_77_LTR::DNA 25	1532
NotFur1_LTR_77_LTR::DNA 21	336
NotFur1_LTR_77_LTR::DNA 19	609
NotFur1_LTR_77_LTR::DNA 17	1548
NotFur1_LTR_77_LTR::DNA 1	489
NotFur1_LTR_77_LTR::DNA 23	541
NotFur1_LTR_77_LTR::DNA 20	883
NotFur1_LTR_77_LTR::DNA 6	631
NotFur1_LTR_77_LTR::DNA 10	3778
NotFur1_LTR_77_LTR::DNA 26	146
NotFur1_LTR_77_LTR::DNA 8	855
NotFur1_LTR_77_LTR::DNA 9	1302
NotFur1_LTR_77_LTR::DNA 5	514
NotFur1_LTR_77_LTR::DNA 4	550
NotFur1_LTR_77_LTR::DNA 3	665
NotFur1_LTR_77_LTR::DNA 11	532
NotFur1_LTR_77_LTR::DNA 7	813
NotFur1_LTR_77_LTR::DNA 2	469
NotFur1_LTR_77_LTR::DNA 27	90
NotFur1_LTR_77_LTR::DNA 28	13
NotFur1_LTR_77_LTR::DNA 29	6
NotFur1_LTR_787_LTR::Gypsy 17	28050
NotFur1_LTR_787_LTR::Gypsy 12	21209
NotFur1_LTR_787_LTR::Gypsy 9	73172
NotFur1_LTR_787_LTR::Gypsy 7	10334
NotFur1_LTR_787_LTR::Gypsy 6	7371
NotFur1_LTR_787_LTR::Gypsy 5	4421
NotFur1_LTR_787_LTR::Gypsy 18	23952
NotFur1_LTR_787_LTR::Gypsy 13	22165
NotFur1_LTR_787_LTR::Gypsy 10	256835
NotFur1_LTR_787_LTR::Gypsy 8	14855
NotFur1_LTR_787_LTR::Gypsy 19	12356
NotFur1_LTR_787_LTR::Gypsy 14	25495
NotFur1_LTR_787_LTR::Gypsy 11	27233
NotFur1_LTR_787_LTR::Gypsy 20	8878
NotFur1_LTR_787_LTR::Gypsy 15	27183
NotFur1_LTR_787_LTR::Gypsy 21	9037
NotFur1_LTR_787_LTR::Gypsy 16	56272
NotFur1_LTR_787_LTR::Gypsy 22	10225
NotFur1_LTR_787_LTR::Gypsy 24	17928
NotFur1_LTR_787_LTR::Gypsy 25	16305
NotFur1_LTR_787_LTR::Gypsy 3	6467
NotFur1_LTR_787_LTR::Gypsy 2	3459
NotFur1_LTR_787_LTR::Gypsy 4	7400
NotFur1_LTR_787_LTR::Gypsy 1	3560
NotFur1_LTR_787_LTR::Gypsy 26	31873
NotFur1_LTR_787_LTR::Gypsy 27	2349
NotFur1_LTR_787_LTR::Gypsy 23	9937
NotFur1_LTR_787_LTR::Gypsy 28	795
NotFur1_LTR_787_LTR::Gypsy 29	283
NotFur1_LTR_787_LTR::Gypsy 30	23
NotFur1_LTR_787_LTR::Gypsy 31	3
NotFur1_LTR_788_LTR::LTR 24	284
NotFur1_LTR_788_LTR::LTR 22	134
NotFur1_LTR_788_LTR::LTR 21	121
NotFur1_LTR_788_LTR::LTR 20	251
NotFur1_LTR_788_LTR::LTR 14	112
NotFur1_LTR_788_LTR::LTR 19	215
NotFur1_LTR_788_LTR::LTR 15	79
NotFur1_LTR_788_LTR::LTR 18	161
NotFur1_LTR_788_LTR::LTR 10	943
NotFur1_LTR_788_LTR::LTR 13	227
NotFur1_LTR_788_LTR::LTR 9	143
NotFur1_LTR_788_LTR::LTR 8	114
NotFur1_LTR_788_LTR::LTR 5	97
NotFur1_LTR_788_LTR::LTR 4	130
NotFur1_LTR_788_LTR::LTR 12	167
NotFur1_LTR_788_LTR::LTR 27	219
NotFur1_LTR_788_LTR::LTR 26	227
NotFur1_LTR_788_LTR::LTR 25	220
NotFur1_LTR_788_LTR::LTR 3	138
NotFur1_LTR_788_LTR::LTR 17	146
NotFur1_LTR_788_LTR::LTR 6	604
NotFur1_LTR_788_LTR::LTR 23	97
NotFur1_LTR_788_LTR::LTR 7	157
NotFur1_LTR_788_LTR::LTR 2	129
NotFur1_LTR_788_LTR::LTR 11	110
NotFur1_LTR_788_LTR::LTR 1	75
NotFur1_LTR_788_LTR::LTR 16	107
NotFur1_LTR_788_LTR::LTR 28	1
NotFur1_LTR_78_LTR::LINE 15	542
NotFur1_LTR_78_LTR::LINE 7	167
NotFur1_LTR_78_LTR::LINE 6	122
NotFur1_LTR_78_LTR::LINE 4	298
NotFur1_LTR_78_LTR::LINE 3	134
NotFur1_LTR_78_LTR::LINE 20	431
NotFur1_LTR_78_LTR::LINE 19	244
NotFur1_LTR_78_LTR::LINE 17	757
NotFur1_LTR_78_LTR::LINE 16	350
NotFur1_LTR_78_LTR::LINE 12	409
NotFur1_LTR_78_LTR::LINE 10	960
NotFur1_LTR_78_LTR::LINE 9	447
NotFur1_LTR_78_LTR::LINE 8	142
NotFur1_LTR_78_LTR::LINE 21	328
NotFur1_LTR_78_LTR::LINE 18	341
NotFur1_LTR_78_LTR::LINE 13	665
NotFur1_LTR_78_LTR::LINE 11	279
NotFur1_LTR_78_LTR::LINE 25	1577
NotFur1_LTR_78_LTR::LINE 24	719
NotFur1_LTR_78_LTR::LINE 22	322
NotFur1_LTR_78_LTR::LINE 14	362
NotFur1_LTR_78_LTR::LINE 23	351
NotFur1_LTR_78_LTR::LINE 5	288
NotFur1_LTR_78_LTR::LINE 26	235
NotFur1_LTR_78_LTR::LINE 27	112
NotFur1_LTR_78_LTR::LINE 2	222
NotFur1_LTR_78_LTR::LINE 1	191
NotFur1_LTR_78_LTR::LINE 28	15
NotFur1_LTR_791_LTR::LTR 10	53755
NotFur1_LTR_791_LTR::LTR 8	3206
NotFur1_LTR_791_LTR::LTR 9	2948
NotFur1_LTR_791_LTR::LTR 23	1322
NotFur1_LTR_791_LTR::LTR 25	1159
NotFur1_LTR_791_LTR::LTR 27	341
NotFur1_LTR_791_LTR::LTR 26	526
NotFur1_LTR_791_LTR::LTR 5	1359
NotFur1_LTR_791_LTR::LTR 1	909
NotFur1_LTR_791_LTR::LTR 6	1677
NotFur1_LTR_791_LTR::LTR 21	812
NotFur1_LTR_791_LTR::LTR 17	2279
NotFur1_LTR_791_LTR::LTR 19	1205
NotFur1_LTR_791_LTR::LTR 2	1018
NotFur1_LTR_791_LTR::LTR 4	1264
NotFur1_LTR_791_LTR::LTR 3	1441
NotFur1_LTR_791_LTR::LTR 20	1746
NotFur1_LTR_791_LTR::LTR 24	1218
NotFur1_LTR_791_LTR::LTR 18	2263
NotFur1_LTR_791_LTR::LTR 15	3459
NotFur1_LTR_791_LTR::LTR 14	5844
NotFur1_LTR_791_LTR::LTR 12	5505
NotFur1_LTR_791_LTR::LTR 16	2811
NotFur1_LTR_791_LTR::LTR 22	1078
NotFur1_LTR_791_LTR::LTR 11	3744
NotFur1_LTR_791_LTR::LTR 7	2475
NotFur1_LTR_791_LTR::LTR 13	4107
NotFur1_LTR_791_LTR::LTR 28	29
NotFur1_LTR_791_LTR::LTR 29	5
NotFur1_LTR_798_LTR::LTR 17	215
NotFur1_LTR_798_LTR::LTR 19	108
NotFur1_LTR_798_LTR::LTR 13	342
NotFur1_LTR_798_LTR::LTR 12	375
NotFur1_LTR_798_LTR::LTR 11	452
NotFur1_LTR_798_LTR::LTR 6	346
NotFur1_LTR_798_LTR::LTR 2	230
NotFur1_LTR_798_LTR::LTR 1	204
NotFur1_LTR_798_LTR::LTR 21	211
NotFur1_LTR_798_LTR::LTR 25	292
NotFur1_LTR_798_LTR::LTR 26	126
NotFur1_LTR_798_LTR::LTR 27	59
NotFur1_LTR_798_LTR::LTR 24	439
NotFur1_LTR_798_LTR::LTR 14	334
NotFur1_LTR_798_LTR::LTR 18	253
NotFur1_LTR_798_LTR::LTR 8	351
NotFur1_LTR_798_LTR::LTR 22	400
NotFur1_LTR_798_LTR::LTR 16	179
NotFur1_LTR_798_LTR::LTR 9	350
NotFur1_LTR_798_LTR::LTR 20	440
NotFur1_LTR_798_LTR::LTR 10	1733
NotFur1_LTR_798_LTR::LTR 7	383
NotFur1_LTR_798_LTR::LTR 23	194
NotFur1_LTR_798_LTR::LTR 3	167
NotFur1_LTR_798_LTR::LTR 28	14
NotFur1_LTR_798_LTR::LTR 4	301
NotFur1_LTR_798_LTR::LTR 5	364
NotFur1_LTR_798_LTR::LTR 15	151
NotFur1_LTR_79_LTR::Gypsy 23	309
NotFur1_LTR_79_LTR::Gypsy 24	540
NotFur1_LTR_79_LTR::Gypsy 5	237
NotFur1_LTR_79_LTR::Gypsy 3	181
NotFur1_LTR_79_LTR::Gypsy 2	184
NotFur1_LTR_79_LTR::Gypsy 17	513
NotFur1_LTR_79_LTR::Gypsy 18	206
NotFur1_LTR_79_LTR::Gypsy 19	95
NotFur1_LTR_79_LTR::Gypsy 13	173
NotFur1_LTR_79_LTR::Gypsy 11	133
NotFur1_LTR_79_LTR::Gypsy 10	5629
NotFur1_LTR_79_LTR::Gypsy 12	719
NotFur1_LTR_79_LTR::Gypsy 21	261
NotFur1_LTR_79_LTR::Gypsy 1	336
NotFur1_LTR_79_LTR::Gypsy 26	134
NotFur1_LTR_79_LTR::Gypsy 22	282
NotFur1_LTR_79_LTR::Gypsy 20	77
NotFur1_LTR_79_LTR::Gypsy 16	190
NotFur1_LTR_79_LTR::Gypsy 15	364
NotFur1_LTR_79_LTR::Gypsy 9	51
NotFur1_LTR_79_LTR::Gypsy 27	47
NotFur1_LTR_79_LTR::Gypsy 25	636
NotFur1_LTR_79_LTR::Gypsy 8	2702
NotFur1_LTR_79_LTR::Gypsy 14	144
NotFur1_LTR_79_LTR::Gypsy 6	243
NotFur1_LTR_79_LTR::Gypsy 7	91
NotFur1_LTR_79_LTR::Gypsy 4	98
NotFur1_LTR_79_LTR::Gypsy 29	4
NotFur1_LTR_79_LTR::Gypsy 28	5
NotFur1_LTR_803_LTR::LTR 10	42725
NotFur1_LTR_803_LTR::LTR 4	2334
NotFur1_LTR_803_LTR::LTR 27	807
NotFur1_LTR_803_LTR::LTR 26	1937
NotFur1_LTR_803_LTR::LTR 20	6149
NotFur1_LTR_803_LTR::LTR 19	2738
NotFur1_LTR_803_LTR::LTR 18	3186
NotFur1_LTR_803_LTR::LTR 3	2841
NotFur1_LTR_803_LTR::LTR 23	3942
NotFur1_LTR_803_LTR::LTR 25	3313
NotFur1_LTR_803_LTR::LTR 22	6456
NotFur1_LTR_803_LTR::LTR 21	3795
NotFur1_LTR_803_LTR::LTR 24	8372
NotFur1_LTR_803_LTR::LTR 6	3319
NotFur1_LTR_803_LTR::LTR 2	2293
NotFur1_LTR_803_LTR::LTR 16	4843
NotFur1_LTR_803_LTR::LTR 1	1525
NotFur1_LTR_803_LTR::LTR 7	2741
NotFur1_LTR_803_LTR::LTR 8	4607
NotFur1_LTR_803_LTR::LTR 17	3358
NotFur1_LTR_803_LTR::LTR 15	12837
NotFur1_LTR_803_LTR::LTR 13	11998
NotFur1_LTR_803_LTR::LTR 12	6854
NotFur1_LTR_803_LTR::LTR 14	2534
NotFur1_LTR_803_LTR::LTR 5	2518
NotFur1_LTR_803_LTR::LTR 11	4356
NotFur1_LTR_803_LTR::LTR 9	2234
NotFur1_LTR_803_LTR::LTR 28	209
NotFur1_LTR_803_LTR::LTR 29	28
NotFur1_LTR_803_LTR::LTR 30	2
NotFur1_LTR_809_LTR::LTR 10	73622
NotFur1_LTR_809_LTR::LTR 9	8998
NotFur1_LTR_809_LTR::LTR 6	13851
NotFur1_LTR_809_LTR::LTR 5	6973
NotFur1_LTR_809_LTR::LTR 2	5827
NotFur1_LTR_809_LTR::LTR 25	9742
NotFur1_LTR_809_LTR::LTR 22	11041
NotFur1_LTR_809_LTR::LTR 21	12459
NotFur1_LTR_809_LTR::LTR 19	7126
NotFur1_LTR_809_LTR::LTR 17	14100
NotFur1_LTR_809_LTR::LTR 16	9805
NotFur1_LTR_809_LTR::LTR 14	13489
NotFur1_LTR_809_LTR::LTR 13	27701
NotFur1_LTR_809_LTR::LTR 12	10025
NotFur1_LTR_809_LTR::LTR 11	10417
NotFur1_LTR_809_LTR::LTR 8	7782
NotFur1_LTR_809_LTR::LTR 7	13739
NotFur1_LTR_809_LTR::LTR 4	9483
NotFur1_LTR_809_LTR::LTR 3	9107
NotFur1_LTR_809_LTR::LTR 1	10255
NotFur1_LTR_809_LTR::LTR 24	9493
NotFur1_LTR_809_LTR::LTR 20	6091
NotFur1_LTR_809_LTR::LTR 18	6396
NotFur1_LTR_809_LTR::LTR 15	6973
NotFur1_LTR_809_LTR::LTR 26	4739
NotFur1_LTR_809_LTR::LTR 23	7112
NotFur1_LTR_809_LTR::LTR 27	3265
NotFur1_LTR_809_LTR::LTR 29	215
NotFur1_LTR_809_LTR::LTR 28	949
NotFur1_LTR_809_LTR::LTR 30	18
NotFur1_LTR_809_LTR::LTR 31	1
NotFur1_LTR_814_LTR::Gypsy 14	2621
NotFur1_LTR_814_LTR::Gypsy 18	2881
NotFur1_LTR_814_LTR::Gypsy 27	441
NotFur1_LTR_814_LTR::Gypsy 2	4616
NotFur1_LTR_814_LTR::Gypsy 4	3101
NotFur1_LTR_814_LTR::Gypsy 15	2705
NotFur1_LTR_814_LTR::Gypsy 3	3250
NotFur1_LTR_814_LTR::Gypsy 10	27825
NotFur1_LTR_814_LTR::Gypsy 20	2361
NotFur1_LTR_814_LTR::Gypsy 21	1760
NotFur1_LTR_814_LTR::Gypsy 22	2288
NotFur1_LTR_814_LTR::Gypsy 23	1932
NotFur1_LTR_814_LTR::Gypsy 24	2143
NotFur1_LTR_814_LTR::Gypsy 17	3085
NotFur1_LTR_814_LTR::Gypsy 13	7793
NotFur1_LTR_814_LTR::Gypsy 11	8615
NotFur1_LTR_814_LTR::Gypsy 9	4877
NotFur1_LTR_814_LTR::Gypsy 8	4953
NotFur1_LTR_814_LTR::Gypsy 7	3947
NotFur1_LTR_814_LTR::Gypsy 5	9609
NotFur1_LTR_814_LTR::Gypsy 16	4594
NotFur1_LTR_814_LTR::Gypsy 12	5365
NotFur1_LTR_814_LTR::Gypsy 6	3562
NotFur1_LTR_814_LTR::Gypsy 19	1448
NotFur1_LTR_814_LTR::Gypsy 25	2315
NotFur1_LTR_814_LTR::Gypsy 26	1620
NotFur1_LTR_814_LTR::Gypsy 1	2375
NotFur1_LTR_814_LTR::Gypsy 30	2
NotFur1_LTR_814_LTR::Gypsy 29	12
NotFur1_LTR_814_LTR::Gypsy 28	143
NotFur1_LTR_814_LTR::Gypsy 32	2
NotFur1_LTR_816_LTR::Gypsy 24	2035
NotFur1_LTR_816_LTR::Gypsy 23	1343
NotFur1_LTR_816_LTR::Gypsy 6	1646
NotFur1_LTR_816_LTR::Gypsy 29	161
NotFur1_LTR_816_LTR::Gypsy 26	725
NotFur1_LTR_816_LTR::Gypsy 3	2284
NotFur1_LTR_816_LTR::Gypsy 7	2690
NotFur1_LTR_816_LTR::Gypsy 8	1263
NotFur1_LTR_816_LTR::Gypsy 18	2531
NotFur1_LTR_816_LTR::Gypsy 15	2145
NotFur1_LTR_816_LTR::Gypsy 13	1712
NotFur1_LTR_816_LTR::Gypsy 12	1576
NotFur1_LTR_816_LTR::Gypsy 11	3810
NotFur1_LTR_816_LTR::Gypsy 10	15275
NotFur1_LTR_816_LTR::Gypsy 19	2788
NotFur1_LTR_816_LTR::Gypsy 16	4387
NotFur1_LTR_816_LTR::Gypsy 14	1338
NotFur1_LTR_816_LTR::Gypsy 9	2007
NotFur1_LTR_816_LTR::Gypsy 25	1682
NotFur1_LTR_816_LTR::Gypsy 22	2506
NotFur1_LTR_816_LTR::Gypsy 21	2488
NotFur1_LTR_816_LTR::Gypsy 5	1431
NotFur1_LTR_816_LTR::Gypsy 4	6100
NotFur1_LTR_816_LTR::Gypsy 2	411
NotFur1_LTR_816_LTR::Gypsy 1	533
NotFur1_LTR_816_LTR::Gypsy 27	367
NotFur1_LTR_816_LTR::Gypsy 20	2389
NotFur1_LTR_816_LTR::Gypsy 17	2261
NotFur1_LTR_816_LTR::Gypsy 28	171
NotFur1_LTR_81_LTR::LTR 17	566
NotFur1_LTR_81_LTR::LTR 20	1049
NotFur1_LTR_81_LTR::LTR 23	874
NotFur1_LTR_81_LTR::LTR 24	632
NotFur1_LTR_81_LTR::LTR 19	556
NotFur1_LTR_81_LTR::LTR 16	1834
NotFur1_LTR_81_LTR::LTR 15	734
NotFur1_LTR_81_LTR::LTR 11	689
NotFur1_LTR_81_LTR::LTR 1	479
NotFur1_LTR_81_LTR::LTR 18	838
NotFur1_LTR_81_LTR::LTR 22	801
NotFur1_LTR_81_LTR::LTR 10	3914
NotFur1_LTR_81_LTR::LTR 21	523
NotFur1_LTR_81_LTR::LTR 12	773
NotFur1_LTR_81_LTR::LTR 5	1090
NotFur1_LTR_81_LTR::LTR 4	688
NotFur1_LTR_81_LTR::LTR 2	440
NotFur1_LTR_81_LTR::LTR 8	550
NotFur1_LTR_81_LTR::LTR 7	1136
NotFur1_LTR_81_LTR::LTR 3	1006
NotFur1_LTR_81_LTR::LTR 6	830
NotFur1_LTR_81_LTR::LTR 9	773
NotFur1_LTR_81_LTR::LTR 13	1123
NotFur1_LTR_81_LTR::LTR 14	754
NotFur1_LTR_81_LTR::LTR 25	749
NotFur1_LTR_81_LTR::LTR 27	134
NotFur1_LTR_81_LTR::LTR 26	539
NotFur1_LTR_81_LTR::LTR 28	52
NotFur1_LTR_81_LTR::LTR 29	8
NotFur1_LTR_81_LTR::LTR 30	2
NotFur1_LTR_830_LTR::LTR 25	3986
NotFur1_LTR_830_LTR::LTR 24	7237
NotFur1_LTR_830_LTR::LTR 23	8750
NotFur1_LTR_830_LTR::LTR 22	5751
NotFur1_LTR_830_LTR::LTR 20	4827
NotFur1_LTR_830_LTR::LTR 11	3915
NotFur1_LTR_830_LTR::LTR 10	64033
NotFur1_LTR_830_LTR::LTR 12	6128
NotFur1_LTR_830_LTR::LTR 19	5979
NotFur1_LTR_830_LTR::LTR 18	3897
NotFur1_LTR_830_LTR::LTR 26	2427
NotFur1_LTR_830_LTR::LTR 4	8761
NotFur1_LTR_830_LTR::LTR 16	2773
NotFur1_LTR_830_LTR::LTR 8	6009
NotFur1_LTR_830_LTR::LTR 6	7300
NotFur1_LTR_830_LTR::LTR 7	8843
NotFur1_LTR_830_LTR::LTR 14	3985
NotFur1_LTR_830_LTR::LTR 15	5251
NotFur1_LTR_830_LTR::LTR 13	5043
NotFur1_LTR_830_LTR::LTR 9	3656
NotFur1_LTR_830_LTR::LTR 1	7449
NotFur1_LTR_830_LTR::LTR 21	7137
NotFur1_LTR_830_LTR::LTR 28	543
NotFur1_LTR_830_LTR::LTR 5	5632
NotFur1_LTR_830_LTR::LTR 2	10802
NotFur1_LTR_830_LTR::LTR 3	8971
NotFur1_LTR_830_LTR::LTR 17	4015
NotFur1_LTR_830_LTR::LTR 27	2278
NotFur1_LTR_830_LTR::LTR 30	6
NotFur1_LTR_830_LTR::LTR 29	154
NotFur1_LTR_839_LTR::LTR 10	198
NotFur1_LTR_839_LTR::LTR 14	58
NotFur1_LTR_839_LTR::LTR 2	30
NotFur1_LTR_839_LTR::LTR 21	108
NotFur1_LTR_839_LTR::LTR 9	90
NotFur1_LTR_839_LTR::LTR 22	41
NotFur1_LTR_839_LTR::LTR 19	41
NotFur1_LTR_839_LTR::LTR 7	45
NotFur1_LTR_839_LTR::LTR 3	9
NotFur1_LTR_839_LTR::LTR 6	255
NotFur1_LTR_839_LTR::LTR 5	59
NotFur1_LTR_839_LTR::LTR 16	28
NotFur1_LTR_839_LTR::LTR 24	118
NotFur1_LTR_839_LTR::LTR 23	72
NotFur1_LTR_839_LTR::LTR 26	55
NotFur1_LTR_839_LTR::LTR 18	40
NotFur1_LTR_839_LTR::LTR 1	111
NotFur1_LTR_839_LTR::LTR 13	73
NotFur1_LTR_839_LTR::LTR 17	44
NotFur1_LTR_839_LTR::LTR 20	125
NotFur1_LTR_839_LTR::LTR 11	36
NotFur1_LTR_839_LTR::LTR 25	52
NotFur1_LTR_839_LTR::LTR 15	58
NotFur1_LTR_839_LTR::LTR 12	25
NotFur1_LTR_839_LTR::LTR 8	46
NotFur1_LTR_839_LTR::LTR 29	2
NotFur1_LTR_839_LTR::LTR 27	29
NotFur1_LTR_839_LTR::LTR 4	48
NotFur1_LTR_839_LTR::LTR 28	2
NotFur1_LTR_843_LTR::Gypsy 16	979
NotFur1_LTR_843_LTR::Gypsy 15	1177
NotFur1_LTR_843_LTR::Gypsy 13	1803
NotFur1_LTR_843_LTR::Gypsy 12	1639
NotFur1_LTR_843_LTR::Gypsy 11	2095
NotFur1_LTR_843_LTR::Gypsy 7	2215
NotFur1_LTR_843_LTR::Gypsy 6	2585
NotFur1_LTR_843_LTR::Gypsy 4	2038
NotFur1_LTR_843_LTR::Gypsy 3	1539
NotFur1_LTR_843_LTR::Gypsy 2	3290
NotFur1_LTR_843_LTR::Gypsy 17	1684
NotFur1_LTR_843_LTR::Gypsy 14	1875
NotFur1_LTR_843_LTR::Gypsy 8	1920
NotFur1_LTR_843_LTR::Gypsy 5	7689
NotFur1_LTR_843_LTR::Gypsy 1	1255
NotFur1_LTR_843_LTR::Gypsy 18	934
NotFur1_LTR_843_LTR::Gypsy 9	1962
NotFur1_LTR_843_LTR::Gypsy 20	1231
NotFur1_LTR_843_LTR::Gypsy 19	856
NotFur1_LTR_843_LTR::Gypsy 10	16333
NotFur1_LTR_843_LTR::Gypsy 25	722
NotFur1_LTR_843_LTR::Gypsy 24	994
NotFur1_LTR_843_LTR::Gypsy 22	821
NotFur1_LTR_843_LTR::Gypsy 21	866
NotFur1_LTR_843_LTR::Gypsy 28	73
NotFur1_LTR_843_LTR::Gypsy 27	239
NotFur1_LTR_843_LTR::Gypsy 26	565
NotFur1_LTR_843_LTR::Gypsy 23	692
NotFur1_LTR_843_LTR::Gypsy 29	2
NotFur1_LTR_843_LTR::Gypsy 30	2
NotFur1_LTR_845_LTR::Gypsy 1	10000
NotFur1_LTR_845_LTR::Gypsy 24	10788
NotFur1_LTR_845_LTR::Gypsy 23	8778
NotFur1_LTR_845_LTR::Gypsy 22	14714
NotFur1_LTR_845_LTR::Gypsy 21	12717
NotFur1_LTR_845_LTR::Gypsy 20	11680
NotFur1_LTR_845_LTR::Gypsy 19	18522
NotFur1_LTR_845_LTR::Gypsy 18	19878
NotFur1_LTR_845_LTR::Gypsy 17	26250
NotFur1_LTR_845_LTR::Gypsy 13	38359
NotFur1_LTR_845_LTR::Gypsy 8	31585
NotFur1_LTR_845_LTR::Gypsy 6	62756
NotFur1_LTR_845_LTR::Gypsy 3	17801
NotFur1_LTR_845_LTR::Gypsy 25	10625
NotFur1_LTR_845_LTR::Gypsy 15	33883
NotFur1_LTR_845_LTR::Gypsy 10	81278
NotFur1_LTR_845_LTR::Gypsy 5	61214
NotFur1_LTR_845_LTR::Gypsy 2	18595
NotFur1_LTR_845_LTR::Gypsy 26	10584
NotFur1_LTR_845_LTR::Gypsy 16	37520
NotFur1_LTR_845_LTR::Gypsy 11	25767
NotFur1_LTR_845_LTR::Gypsy 9	24538
NotFur1_LTR_845_LTR::Gypsy 27	3171
NotFur1_LTR_845_LTR::Gypsy 12	41983
NotFur1_LTR_845_LTR::Gypsy 7	55344
NotFur1_LTR_845_LTR::Gypsy 4	40113
NotFur1_LTR_845_LTR::Gypsy 14	37962
NotFur1_LTR_845_LTR::Gypsy 28	748
NotFur1_LTR_845_LTR::Gypsy 29	65
NotFur1_LTR_845_LTR::Gypsy 30	8
NotFur1_LTR_84_LTR::LTR 14	341
NotFur1_LTR_84_LTR::LTR 16	1048
NotFur1_LTR_84_LTR::LTR 24	759
NotFur1_LTR_84_LTR::LTR 25	1422
NotFur1_LTR_84_LTR::LTR 2	514
NotFur1_LTR_84_LTR::LTR 3	322
NotFur1_LTR_84_LTR::LTR 10	3915
NotFur1_LTR_84_LTR::LTR 12	362
NotFur1_LTR_84_LTR::LTR 21	429
NotFur1_LTR_84_LTR::LTR 7	439
NotFur1_LTR_84_LTR::LTR 20	531
NotFur1_LTR_84_LTR::LTR 19	544
NotFur1_LTR_84_LTR::LTR 23	247
NotFur1_LTR_84_LTR::LTR 26	1633
NotFur1_LTR_84_LTR::LTR 13	238
NotFur1_LTR_84_LTR::LTR 6	612
NotFur1_LTR_84_LTR::LTR 1	552
NotFur1_LTR_84_LTR::LTR 8	299
NotFur1_LTR_84_LTR::LTR 5	434
NotFur1_LTR_84_LTR::LTR 4	519
NotFur1_LTR_84_LTR::LTR 11	872
NotFur1_LTR_84_LTR::LTR 9	402
NotFur1_LTR_84_LTR::LTR 15	369
NotFur1_LTR_84_LTR::LTR 27	72
NotFur1_LTR_84_LTR::LTR 17	994
NotFur1_LTR_84_LTR::LTR 18	1484
NotFur1_LTR_84_LTR::LTR 22	1050
NotFur1_LTR_84_LTR::LTR 28	10
NotFur1_LTR_84_LTR::LTR 29	6
NotFur1_LTR_852_LTR::Gypsy 26	1954
NotFur1_LTR_852_LTR::Gypsy 18	3420
NotFur1_LTR_852_LTR::Gypsy 13	2420
NotFur1_LTR_852_LTR::Gypsy 20	1673
NotFur1_LTR_852_LTR::Gypsy 12	3272
NotFur1_LTR_852_LTR::Gypsy 19	1587
NotFur1_LTR_852_LTR::Gypsy 3	556
NotFur1_LTR_852_LTR::Gypsy 10	12459
NotFur1_LTR_852_LTR::Gypsy 5	1457
NotFur1_LTR_852_LTR::Gypsy 6	825
NotFur1_LTR_852_LTR::Gypsy 7	1203
NotFur1_LTR_852_LTR::Gypsy 9	1045
NotFur1_LTR_852_LTR::Gypsy 25	1607
NotFur1_LTR_852_LTR::Gypsy 4	1094
NotFur1_LTR_852_LTR::Gypsy 22	1085
NotFur1_LTR_852_LTR::Gypsy 16	2495
NotFur1_LTR_852_LTR::Gypsy 14	1764
NotFur1_LTR_852_LTR::Gypsy 15	2228
NotFur1_LTR_852_LTR::Gypsy 17	1308
NotFur1_LTR_852_LTR::Gypsy 2	2212
NotFur1_LTR_852_LTR::Gypsy 24	1311
NotFur1_LTR_852_LTR::Gypsy 21	1112
NotFur1_LTR_852_LTR::Gypsy 23	1751
NotFur1_LTR_852_LTR::Gypsy 28	107
NotFur1_LTR_852_LTR::Gypsy 27	282
NotFur1_LTR_852_LTR::Gypsy 1	634
NotFur1_LTR_852_LTR::Gypsy 11	1054
NotFur1_LTR_852_LTR::Gypsy 8	1009
NotFur1_LTR_852_LTR::Gypsy 29	3
NotFur1_LTR_865_LTR::Gypsy 15	1695
NotFur1_LTR_865_LTR::Gypsy 14	2314
NotFur1_LTR_865_LTR::Gypsy 3	2125
NotFur1_LTR_865_LTR::Gypsy 2	2606
NotFur1_LTR_865_LTR::Gypsy 1	1716
NotFur1_LTR_865_LTR::Gypsy 16	3542
NotFur1_LTR_865_LTR::Gypsy 4	1102
NotFur1_LTR_865_LTR::Gypsy 20	2316
NotFur1_LTR_865_LTR::Gypsy 21	1339
NotFur1_LTR_865_LTR::Gypsy 25	1010
NotFur1_LTR_865_LTR::Gypsy 24	2083
NotFur1_LTR_865_LTR::Gypsy 23	2653
NotFur1_LTR_865_LTR::Gypsy 22	1803
NotFur1_LTR_865_LTR::Gypsy 19	1600
NotFur1_LTR_865_LTR::Gypsy 12	5994
NotFur1_LTR_865_LTR::Gypsy 13	1850
NotFur1_LTR_865_LTR::Gypsy 26	645
NotFur1_LTR_865_LTR::Gypsy 9	6879
NotFur1_LTR_865_LTR::Gypsy 10	36274
NotFur1_LTR_865_LTR::Gypsy 11	2419
NotFur1_LTR_865_LTR::Gypsy 6	4377
NotFur1_LTR_865_LTR::Gypsy 8	2088
NotFur1_LTR_865_LTR::Gypsy 5	2262
NotFur1_LTR_865_LTR::Gypsy 7	2037
NotFur1_LTR_865_LTR::Gypsy 17	1619
NotFur1_LTR_865_LTR::Gypsy 18	3413
NotFur1_LTR_865_LTR::Gypsy 28	84
NotFur1_LTR_865_LTR::Gypsy 27	291
NotFur1_LTR_865_LTR::Gypsy 29	7
NotFur1_LTR_872_LTR::LTR 10	6004
NotFur1_LTR_872_LTR::LTR 11	162
NotFur1_LTR_872_LTR::LTR 15	512
NotFur1_LTR_872_LTR::LTR 14	262
NotFur1_LTR_872_LTR::LTR 13	486
NotFur1_LTR_872_LTR::LTR 12	227
NotFur1_LTR_872_LTR::LTR 7	154
NotFur1_LTR_872_LTR::LTR 8	109
NotFur1_LTR_872_LTR::LTR 18	359
NotFur1_LTR_872_LTR::LTR 17	178
NotFur1_LTR_872_LTR::LTR 16	630
NotFur1_LTR_872_LTR::LTR 4	357
NotFur1_LTR_872_LTR::LTR 19	285
NotFur1_LTR_872_LTR::LTR 20	295
NotFur1_LTR_872_LTR::LTR 24	283
NotFur1_LTR_872_LTR::LTR 26	349
NotFur1_LTR_872_LTR::LTR 21	183
NotFur1_LTR_872_LTR::LTR 23	290
NotFur1_LTR_872_LTR::LTR 22	164
NotFur1_LTR_872_LTR::LTR 25	272
NotFur1_LTR_872_LTR::LTR 9	57
NotFur1_LTR_872_LTR::LTR 1	185
NotFur1_LTR_872_LTR::LTR 2	148
NotFur1_LTR_872_LTR::LTR 6	135
NotFur1_LTR_872_LTR::LTR 3	226
NotFur1_LTR_872_LTR::LTR 5	109
NotFur1_LTR_872_LTR::LTR 27	69
NotFur1_LTR_872_LTR::LTR 28	55
NotFur1_LTR_872_LTR::LTR 29	6
NotFur1_LTR_878_LTR::Gypsy 23	4306
NotFur1_LTR_878_LTR::Gypsy 20	4681
NotFur1_LTR_878_LTR::Gypsy 22	4419
NotFur1_LTR_878_LTR::Gypsy 19	10978
NotFur1_LTR_878_LTR::Gypsy 25	2968
NotFur1_LTR_878_LTR::Gypsy 10	63484
NotFur1_LTR_878_LTR::Gypsy 11	7344
NotFur1_LTR_878_LTR::Gypsy 12	6519
NotFur1_LTR_878_LTR::Gypsy 13	8884
NotFur1_LTR_878_LTR::Gypsy 8	6483
NotFur1_LTR_878_LTR::Gypsy 7	4837
NotFur1_LTR_878_LTR::Gypsy 6	2597
NotFur1_LTR_878_LTR::Gypsy 5	13290
NotFur1_LTR_878_LTR::Gypsy 4	12076
NotFur1_LTR_878_LTR::Gypsy 3	2430
NotFur1_LTR_878_LTR::Gypsy 2	2247
NotFur1_LTR_878_LTR::Gypsy 1	2809
NotFur1_LTR_878_LTR::Gypsy 14	8968
NotFur1_LTR_878_LTR::Gypsy 9	6292
NotFur1_LTR_878_LTR::Gypsy 15	15161
NotFur1_LTR_878_LTR::Gypsy 16	13785
NotFur1_LTR_878_LTR::Gypsy 17	10425
NotFur1_LTR_878_LTR::Gypsy 18	8133
NotFur1_LTR_878_LTR::Gypsy 24	3707
NotFur1_LTR_878_LTR::Gypsy 21	3394
NotFur1_LTR_878_LTR::Gypsy 26	1727
NotFur1_LTR_878_LTR::Gypsy 27	596
NotFur1_LTR_878_LTR::Gypsy 28	260
NotFur1_LTR_878_LTR::Gypsy 29	28
NotFur1_LTR_882_LTR::LTR 21	226
NotFur1_LTR_882_LTR::LTR 2	293
NotFur1_LTR_882_LTR::LTR 3	451
NotFur1_LTR_882_LTR::LTR 14	6177
NotFur1_LTR_882_LTR::LTR 8	2125
NotFur1_LTR_882_LTR::LTR 6	2948
NotFur1_LTR_882_LTR::LTR 19	693
NotFur1_LTR_882_LTR::LTR 20	434
NotFur1_LTR_882_LTR::LTR 18	480
NotFur1_LTR_882_LTR::LTR 17	298
NotFur1_LTR_882_LTR::LTR 16	245
NotFur1_LTR_882_LTR::LTR 15	514
NotFur1_LTR_882_LTR::LTR 13	959
NotFur1_LTR_882_LTR::LTR 12	785
NotFur1_LTR_882_LTR::LTR 10	24134
NotFur1_LTR_882_LTR::LTR 9	1205
NotFur1_LTR_882_LTR::LTR 26	197
NotFur1_LTR_882_LTR::LTR 25	268
NotFur1_LTR_882_LTR::LTR 24	369
NotFur1_LTR_882_LTR::LTR 23	272
NotFur1_LTR_882_LTR::LTR 22	147
NotFur1_LTR_882_LTR::LTR 11	1029
NotFur1_LTR_882_LTR::LTR 4	240
NotFur1_LTR_882_LTR::LTR 7	1669
NotFur1_LTR_882_LTR::LTR 5	1552
NotFur1_LTR_882_LTR::LTR 1	245
NotFur1_LTR_882_LTR::LTR 27	99
NotFur1_LTR_882_LTR::LTR 28	27
NotFur1_LTR_882_LTR::LTR 29	9
NotFur1_LTR_882_LTR::LTR 30	1
NotFur1_LTR_8_LTR::Gypsy 20	7681
NotFur1_LTR_8_LTR::Gypsy 18	18675
NotFur1_LTR_8_LTR::Gypsy 17	16983
NotFur1_LTR_8_LTR::Gypsy 15	34129
NotFur1_LTR_8_LTR::Gypsy 14	40009
NotFur1_LTR_8_LTR::Gypsy 11	25842
NotFur1_LTR_8_LTR::Gypsy 10	136236
NotFur1_LTR_8_LTR::Gypsy 8	15551
NotFur1_LTR_8_LTR::Gypsy 6	13746
NotFur1_LTR_8_LTR::Gypsy 22	10546
NotFur1_LTR_8_LTR::Gypsy 19	6686
NotFur1_LTR_8_LTR::Gypsy 16	22012
NotFur1_LTR_8_LTR::Gypsy 13	29504
NotFur1_LTR_8_LTR::Gypsy 12	35682
NotFur1_LTR_8_LTR::Gypsy 24	12724
NotFur1_LTR_8_LTR::Gypsy 21	9259
NotFur1_LTR_8_LTR::Gypsy 23	12709
NotFur1_LTR_8_LTR::Gypsy 27	8097
NotFur1_LTR_8_LTR::Gypsy 26	10727
NotFur1_LTR_8_LTR::Gypsy 25	9870
NotFur1_LTR_8_LTR::Gypsy 7	14396
NotFur1_LTR_8_LTR::Gypsy 5	9872
NotFur1_LTR_8_LTR::Gypsy 3	10361
NotFur1_LTR_8_LTR::Gypsy 9	28626
NotFur1_LTR_8_LTR::Gypsy 2	5881
NotFur1_LTR_8_LTR::Gypsy 1	5751
NotFur1_LTR_8_LTR::Gypsy 4	11888
NotFur1_LTR_8_LTR::Gypsy 28	1358
NotFur1_LTR_8_LTR::Gypsy 29	48
NotFur1_LTR_8_LTR::Gypsy 30	3
NotFur1_LTR_8_LTR::Gypsy 31	4
NotFur1_LTR_900_LTR::Gypsy 10	31993
NotFur1_LTR_900_LTR::Gypsy 1	388
NotFur1_LTR_900_LTR::Gypsy 3	718
NotFur1_LTR_900_LTR::Gypsy 5	902
NotFur1_LTR_900_LTR::Gypsy 4	511
NotFur1_LTR_900_LTR::Gypsy 24	470
NotFur1_LTR_900_LTR::Gypsy 18	460
NotFur1_LTR_900_LTR::Gypsy 17	769
NotFur1_LTR_900_LTR::Gypsy 15	3982
NotFur1_LTR_900_LTR::Gypsy 14	3305
NotFur1_LTR_900_LTR::Gypsy 12	1316
NotFur1_LTR_900_LTR::Gypsy 11	1727
NotFur1_LTR_900_LTR::Gypsy 9	1820
NotFur1_LTR_900_LTR::Gypsy 8	984
NotFur1_LTR_900_LTR::Gypsy 6	605
NotFur1_LTR_900_LTR::Gypsy 2	656
NotFur1_LTR_900_LTR::Gypsy 20	759
NotFur1_LTR_900_LTR::Gypsy 25	547
NotFur1_LTR_900_LTR::Gypsy 22	282
NotFur1_LTR_900_LTR::Gypsy 21	253
NotFur1_LTR_900_LTR::Gypsy 16	708
NotFur1_LTR_900_LTR::Gypsy 19	347
NotFur1_LTR_900_LTR::Gypsy 13	1350
NotFur1_LTR_900_LTR::Gypsy 7	395
NotFur1_LTR_900_LTR::Gypsy 26	896
NotFur1_LTR_900_LTR::Gypsy 23	444
NotFur1_LTR_900_LTR::Gypsy 31	3
NotFur1_LTR_900_LTR::Gypsy 27	144
NotFur1_LTR_900_LTR::Gypsy 28	28
NotFur1_LTR_900_LTR::Gypsy 30	3
NotFur1_LTR_900_LTR::Gypsy 29	7
NotFur1_LTR_911_LTR::LTR 20	868
NotFur1_LTR_911_LTR::LTR 13	1662
NotFur1_LTR_911_LTR::LTR 12	1188
NotFur1_LTR_911_LTR::LTR 11	1180
NotFur1_LTR_911_LTR::LTR 10	7045
NotFur1_LTR_911_LTR::LTR 24	1121
NotFur1_LTR_911_LTR::LTR 7	1316
NotFur1_LTR_911_LTR::LTR 1	436
NotFur1_LTR_911_LTR::LTR 14	1790
NotFur1_LTR_911_LTR::LTR 4	902
NotFur1_LTR_911_LTR::LTR 17	678
NotFur1_LTR_911_LTR::LTR 9	1112
NotFur1_LTR_911_LTR::LTR 8	1144
NotFur1_LTR_911_LTR::LTR 6	1114
NotFur1_LTR_911_LTR::LTR 5	608
NotFur1_LTR_911_LTR::LTR 18	1070
NotFur1_LTR_911_LTR::LTR 16	1141
NotFur1_LTR_911_LTR::LTR 15	1075
NotFur1_LTR_911_LTR::LTR 26	457
NotFur1_LTR_911_LTR::LTR 23	567
NotFur1_LTR_911_LTR::LTR 21	525
NotFur1_LTR_911_LTR::LTR 19	555
NotFur1_LTR_911_LTR::LTR 25	693
NotFur1_LTR_911_LTR::LTR 22	952
NotFur1_LTR_911_LTR::LTR 27	808
NotFur1_LTR_911_LTR::LTR 2	538
NotFur1_LTR_911_LTR::LTR 3	638
NotFur1_LTR_911_LTR::LTR 29	21
NotFur1_LTR_911_LTR::LTR 28	122
NotFur1_LTR_911_LTR::LTR 30	1
NotFur1_LTR_918_LTR::Gypsy 16	533
NotFur1_LTR_918_LTR::Gypsy 18	284
NotFur1_LTR_918_LTR::Gypsy 12	277
NotFur1_LTR_918_LTR::Gypsy 14	475
NotFur1_LTR_918_LTR::Gypsy 26	99
NotFur1_LTR_918_LTR::Gypsy 24	278
NotFur1_LTR_918_LTR::Gypsy 21	330
NotFur1_LTR_918_LTR::Gypsy 9	100
NotFur1_LTR_918_LTR::Gypsy 7	280
NotFur1_LTR_918_LTR::Gypsy 23	183
NotFur1_LTR_918_LTR::Gypsy 22	261
NotFur1_LTR_918_LTR::Gypsy 20	254
NotFur1_LTR_918_LTR::Gypsy 17	682
NotFur1_LTR_918_LTR::Gypsy 5	283
NotFur1_LTR_918_LTR::Gypsy 3	245
NotFur1_LTR_918_LTR::Gypsy 19	301
NotFur1_LTR_918_LTR::Gypsy 27	49
NotFur1_LTR_918_LTR::Gypsy 28	3
NotFur1_LTR_918_LTR::Gypsy 25	189
NotFur1_LTR_918_LTR::Gypsy 13	2625
NotFur1_LTR_918_LTR::Gypsy 11	292
NotFur1_LTR_918_LTR::Gypsy 10	4037
NotFur1_LTR_918_LTR::Gypsy 15	421
NotFur1_LTR_918_LTR::Gypsy 1	127
NotFur1_LTR_918_LTR::Gypsy 2	322
NotFur1_LTR_918_LTR::Gypsy 4	90
NotFur1_LTR_918_LTR::Gypsy 6	170
NotFur1_LTR_918_LTR::Gypsy 8	236
NotFur1_LTR_91_LTR::Gypsy 16	912
NotFur1_LTR_91_LTR::Gypsy 14	2530
NotFur1_LTR_91_LTR::Gypsy 13	3119
NotFur1_LTR_91_LTR::Gypsy 10	3178
NotFur1_LTR_91_LTR::Gypsy 9	1192
NotFur1_LTR_91_LTR::Gypsy 20	314
NotFur1_LTR_91_LTR::Gypsy 22	173
NotFur1_LTR_91_LTR::Gypsy 23	302
NotFur1_LTR_91_LTR::Gypsy 25	381
NotFur1_LTR_91_LTR::Gypsy 17	911
NotFur1_LTR_91_LTR::Gypsy 24	539
NotFur1_LTR_91_LTR::Gypsy 19	215
NotFur1_LTR_91_LTR::Gypsy 7	711
NotFur1_LTR_91_LTR::Gypsy 6	1172
NotFur1_LTR_91_LTR::Gypsy 4	743
NotFur1_LTR_91_LTR::Gypsy 3	606
NotFur1_LTR_91_LTR::Gypsy 12	559
NotFur1_LTR_91_LTR::Gypsy 15	694
NotFur1_LTR_91_LTR::Gypsy 18	508
NotFur1_LTR_91_LTR::Gypsy 26	349
NotFur1_LTR_91_LTR::Gypsy 5	1026
NotFur1_LTR_91_LTR::Gypsy 11	1222
NotFur1_LTR_91_LTR::Gypsy 8	589
NotFur1_LTR_91_LTR::Gypsy 2	696
NotFur1_LTR_91_LTR::Gypsy 1	154
NotFur1_LTR_91_LTR::Gypsy 27	83
NotFur1_LTR_91_LTR::Gypsy 28	71
NotFur1_LTR_91_LTR::Gypsy 21	154
NotFur1_LTR_91_LTR::Gypsy 29	4
NotFur1_LTR_930_LTR::Gypsy 10	60641
NotFur1_LTR_930_LTR::Gypsy 1	807
NotFur1_LTR_930_LTR::Gypsy 24	2769
NotFur1_LTR_930_LTR::Gypsy 26	3393
NotFur1_LTR_930_LTR::Gypsy 23	1911
NotFur1_LTR_930_LTR::Gypsy 25	2106
NotFur1_LTR_930_LTR::Gypsy 22	2348
NotFur1_LTR_930_LTR::Gypsy 28	238
NotFur1_LTR_930_LTR::Gypsy 3	3099
NotFur1_LTR_930_LTR::Gypsy 20	1912
NotFur1_LTR_930_LTR::Gypsy 2	2061
NotFur1_LTR_930_LTR::Gypsy 17	2945
NotFur1_LTR_930_LTR::Gypsy 5	3275
NotFur1_LTR_930_LTR::Gypsy 6	2160
NotFur1_LTR_930_LTR::Gypsy 14	2246
NotFur1_LTR_930_LTR::Gypsy 7	7632
NotFur1_LTR_930_LTR::Gypsy 12	10755
NotFur1_LTR_930_LTR::Gypsy 18	1447
NotFur1_LTR_930_LTR::Gypsy 13	1543
NotFur1_LTR_930_LTR::Gypsy 11	4187
NotFur1_LTR_930_LTR::Gypsy 15	1890
NotFur1_LTR_930_LTR::Gypsy 16	4236
NotFur1_LTR_930_LTR::Gypsy 4	2218
NotFur1_LTR_930_LTR::Gypsy 8	4838
NotFur1_LTR_930_LTR::Gypsy 9	2255
NotFur1_LTR_930_LTR::Gypsy 19	2624
NotFur1_LTR_930_LTR::Gypsy 27	387
NotFur1_LTR_930_LTR::Gypsy 21	2061
NotFur1_LTR_930_LTR::Gypsy 29	28
NotFur1_LTR_933_LTR::LTR 23	356
NotFur1_LTR_933_LTR::LTR 15	356
NotFur1_LTR_933_LTR::LTR 18	584
NotFur1_LTR_933_LTR::LTR 11	462
NotFur1_LTR_933_LTR::LTR 14	325
NotFur1_LTR_933_LTR::LTR 10	2593
NotFur1_LTR_933_LTR::LTR 13	355
NotFur1_LTR_933_LTR::LTR 6	624
NotFur1_LTR_933_LTR::LTR 9	376
NotFur1_LTR_933_LTR::LTR 5	418
NotFur1_LTR_933_LTR::LTR 8	464
NotFur1_LTR_933_LTR::LTR 12	472
NotFur1_LTR_933_LTR::LTR 7	843
NotFur1_LTR_933_LTR::LTR 4	407
NotFur1_LTR_933_LTR::LTR 3	459
NotFur1_LTR_933_LTR::LTR 2	422
NotFur1_LTR_933_LTR::LTR 16	218
NotFur1_LTR_933_LTR::LTR 17	384
NotFur1_LTR_933_LTR::LTR 19	537
NotFur1_LTR_933_LTR::LTR 20	467
NotFur1_LTR_933_LTR::LTR 1	440
NotFur1_LTR_933_LTR::LTR 25	253
NotFur1_LTR_933_LTR::LTR 22	483
NotFur1_LTR_933_LTR::LTR 28	30
NotFur1_LTR_933_LTR::LTR 21	273
NotFur1_LTR_933_LTR::LTR 26	149
NotFur1_LTR_933_LTR::LTR 24	707
NotFur1_LTR_933_LTR::LTR 27	82
NotFur1_LTR_933_LTR::LTR 29	9
NotFur1_LTR_937_LTR::Gypsy 21	17719
NotFur1_LTR_937_LTR::Gypsy 9	42320
NotFur1_LTR_937_LTR::Gypsy 6	41202
NotFur1_LTR_937_LTR::Gypsy 3	12134
NotFur1_LTR_937_LTR::Gypsy 24	26925
NotFur1_LTR_937_LTR::Gypsy 23	44166
NotFur1_LTR_937_LTR::Gypsy 20	16058
NotFur1_LTR_937_LTR::Gypsy 13	22512
NotFur1_LTR_937_LTR::Gypsy 8	48924
NotFur1_LTR_937_LTR::Gypsy 4	35451
NotFur1_LTR_937_LTR::Gypsy 1	18897
NotFur1_LTR_937_LTR::Gypsy 19	15361
NotFur1_LTR_937_LTR::Gypsy 16	40732
NotFur1_LTR_937_LTR::Gypsy 11	26653
NotFur1_LTR_937_LTR::Gypsy 26	15530
NotFur1_LTR_937_LTR::Gypsy 25	19907
NotFur1_LTR_937_LTR::Gypsy 22	17701
NotFur1_LTR_937_LTR::Gypsy 5	37485
NotFur1_LTR_937_LTR::Gypsy 12	29619
NotFur1_LTR_937_LTR::Gypsy 15	25662
NotFur1_LTR_937_LTR::Gypsy 7	26243
NotFur1_LTR_937_LTR::Gypsy 10	154240
NotFur1_LTR_937_LTR::Gypsy 17	24483
NotFur1_LTR_937_LTR::Gypsy 2	14010
NotFur1_LTR_937_LTR::Gypsy 18	19171
NotFur1_LTR_937_LTR::Gypsy 14	28506
NotFur1_LTR_937_LTR::Gypsy 27	8200
NotFur1_LTR_937_LTR::Gypsy 28	2047
NotFur1_LTR_937_LTR::Gypsy 30	144
NotFur1_LTR_937_LTR::Gypsy 29	316
NotFur1_LTR_937_LTR::Gypsy 31	4
NotFur1_LTR_937_LTR::Gypsy 32	2
NotFur1_LTR_942_LTR::Gypsy 22	6101
NotFur1_LTR_942_LTR::Gypsy 21	4225
NotFur1_LTR_942_LTR::Gypsy 19	6088
NotFur1_LTR_942_LTR::Gypsy 25	2208
NotFur1_LTR_942_LTR::Gypsy 7	6878
NotFur1_LTR_942_LTR::Gypsy 6	4836
NotFur1_LTR_942_LTR::Gypsy 5	5150
NotFur1_LTR_942_LTR::Gypsy 4	6713
NotFur1_LTR_942_LTR::Gypsy 2	7303
NotFur1_LTR_942_LTR::Gypsy 1	4537
NotFur1_LTR_942_LTR::Gypsy 9	8049
NotFur1_LTR_942_LTR::Gypsy 8	6790
NotFur1_LTR_942_LTR::Gypsy 3	5707
NotFur1_LTR_942_LTR::Gypsy 10	73259
NotFur1_LTR_942_LTR::Gypsy 11	12230
NotFur1_LTR_942_LTR::Gypsy 14	6055
NotFur1_LTR_942_LTR::Gypsy 13	7899
NotFur1_LTR_942_LTR::Gypsy 12	10108
NotFur1_LTR_942_LTR::Gypsy 20	5489
NotFur1_LTR_942_LTR::Gypsy 15	3724
NotFur1_LTR_942_LTR::Gypsy 16	10826
NotFur1_LTR_942_LTR::Gypsy 17	9666
NotFur1_LTR_942_LTR::Gypsy 18	8959
NotFur1_LTR_942_LTR::Gypsy 24	5310
NotFur1_LTR_942_LTR::Gypsy 23	11663
NotFur1_LTR_942_LTR::Gypsy 26	2379
NotFur1_LTR_942_LTR::Gypsy 27	1505
NotFur1_LTR_942_LTR::Gypsy 29	113
NotFur1_LTR_942_LTR::Gypsy 28	486
NotFur1_LTR_949_LTR::LTR 9	718
NotFur1_LTR_949_LTR::LTR 15	734
NotFur1_LTR_949_LTR::LTR 10	9328
NotFur1_LTR_949_LTR::LTR 13	804
NotFur1_LTR_949_LTR::LTR 7	545
NotFur1_LTR_949_LTR::LTR 5	1387
NotFur1_LTR_949_LTR::LTR 4	1026
NotFur1_LTR_949_LTR::LTR 3	1252
NotFur1_LTR_949_LTR::LTR 11	1255
NotFur1_LTR_949_LTR::LTR 8	244
NotFur1_LTR_949_LTR::LTR 18	530
NotFur1_LTR_949_LTR::LTR 6	727
NotFur1_LTR_949_LTR::LTR 19	825
NotFur1_LTR_949_LTR::LTR 23	1353
NotFur1_LTR_949_LTR::LTR 12	1813
NotFur1_LTR_949_LTR::LTR 25	932
NotFur1_LTR_949_LTR::LTR 17	920
NotFur1_LTR_949_LTR::LTR 14	396
NotFur1_LTR_949_LTR::LTR 26	905
NotFur1_LTR_949_LTR::LTR 24	1538
NotFur1_LTR_949_LTR::LTR 22	772
NotFur1_LTR_949_LTR::LTR 1	252
NotFur1_LTR_949_LTR::LTR 20	580
NotFur1_LTR_949_LTR::LTR 16	604
NotFur1_LTR_949_LTR::LTR 21	1090
NotFur1_LTR_949_LTR::LTR 27	584
NotFur1_LTR_949_LTR::LTR 2	1469
NotFur1_LTR_949_LTR::LTR 29	41
NotFur1_LTR_949_LTR::LTR 28	207
NotFur1_LTR_967_LTR::Gypsy 26	672
NotFur1_LTR_967_LTR::Gypsy 22	1467
NotFur1_LTR_967_LTR::Gypsy 18	927
NotFur1_LTR_967_LTR::Gypsy 17	1050
NotFur1_LTR_967_LTR::Gypsy 13	1423
NotFur1_LTR_967_LTR::Gypsy 23	1099
NotFur1_LTR_967_LTR::Gypsy 25	895
NotFur1_LTR_967_LTR::Gypsy 24	1278
NotFur1_LTR_967_LTR::Gypsy 19	1323
NotFur1_LTR_967_LTR::Gypsy 20	865
NotFur1_LTR_967_LTR::Gypsy 8	2601
NotFur1_LTR_967_LTR::Gypsy 10	14115
NotFur1_LTR_967_LTR::Gypsy 15	1701
NotFur1_LTR_967_LTR::Gypsy 1	1172
NotFur1_LTR_967_LTR::Gypsy 4	709
NotFur1_LTR_967_LTR::Gypsy 12	1799
NotFur1_LTR_967_LTR::Gypsy 6	1352
NotFur1_LTR_967_LTR::Gypsy 5	1644
NotFur1_LTR_967_LTR::Gypsy 2	1522
NotFur1_LTR_967_LTR::Gypsy 3	1278
NotFur1_LTR_967_LTR::Gypsy 9	2549
NotFur1_LTR_967_LTR::Gypsy 7	3902
NotFur1_LTR_967_LTR::Gypsy 11	2599
NotFur1_LTR_967_LTR::Gypsy 14	1893
NotFur1_LTR_967_LTR::Gypsy 27	346
NotFur1_LTR_967_LTR::Gypsy 29	9
NotFur1_LTR_967_LTR::Gypsy 28	90
NotFur1_LTR_967_LTR::Gypsy 21	1067
NotFur1_LTR_967_LTR::Gypsy 16	912
NotFur1_LTR_968_LTR::Gypsy 16	1078
NotFur1_LTR_968_LTR::Gypsy 17	1149
NotFur1_LTR_968_LTR::Gypsy 18	932
NotFur1_LTR_968_LTR::Gypsy 19	3496
NotFur1_LTR_968_LTR::Gypsy 20	1153
NotFur1_LTR_968_LTR::Gypsy 21	3226
NotFur1_LTR_968_LTR::Gypsy 1	10894
NotFur1_LTR_968_LTR::Gypsy 6	1258
NotFur1_LTR_968_LTR::Gypsy 25	2371
NotFur1_LTR_968_LTR::Gypsy 23	4069
NotFur1_LTR_968_LTR::Gypsy 4	2473
NotFur1_LTR_968_LTR::Gypsy 5	1583
NotFur1_LTR_968_LTR::Gypsy 9	1679
NotFur1_LTR_968_LTR::Gypsy 14	2047
NotFur1_LTR_968_LTR::Gypsy 2	4637
NotFur1_LTR_968_LTR::Gypsy 7	2175
NotFur1_LTR_968_LTR::Gypsy 3	1676
NotFur1_LTR_968_LTR::Gypsy 22	1445
NotFur1_LTR_968_LTR::Gypsy 13	7601
NotFur1_LTR_968_LTR::Gypsy 12	19574
NotFur1_LTR_968_LTR::Gypsy 10	25852
NotFur1_LTR_968_LTR::Gypsy 8	2156
NotFur1_LTR_968_LTR::Gypsy 29	97
NotFur1_LTR_968_LTR::Gypsy 15	1320
NotFur1_LTR_968_LTR::Gypsy 26	946
NotFur1_LTR_968_LTR::Gypsy 28	93
NotFur1_LTR_968_LTR::Gypsy 27	1084
NotFur1_LTR_968_LTR::Gypsy 24	1852
NotFur1_LTR_968_LTR::Gypsy 11	4579
NotFur1_LTR_968_LTR::Gypsy 30	2
NotFur1_LTR_96_LTR::LINE 16	3341
NotFur1_LTR_96_LTR::LINE 13	3577
NotFur1_LTR_96_LTR::LINE 17	1887
NotFur1_LTR_96_LTR::LINE 14	4575
NotFur1_LTR_96_LTR::LINE 20	232
NotFur1_LTR_96_LTR::LINE 25	137
NotFur1_LTR_96_LTR::LINE 22	140
NotFur1_LTR_96_LTR::LINE 2	60
NotFur1_LTR_96_LTR::LINE 4	36
NotFur1_LTR_96_LTR::LINE 10	25154
NotFur1_LTR_96_LTR::LINE 24	70
NotFur1_LTR_96_LTR::LINE 23	87
NotFur1_LTR_96_LTR::LINE 19	252
NotFur1_LTR_96_LTR::LINE 18	1293
NotFur1_LTR_96_LTR::LINE 9	816
NotFur1_LTR_96_LTR::LINE 11	1717
NotFur1_LTR_96_LTR::LINE 12	2205
NotFur1_LTR_96_LTR::LINE 15	5199
NotFur1_LTR_96_LTR::LINE 21	117
NotFur1_LTR_96_LTR::LINE 26	132
NotFur1_LTR_96_LTR::LINE 27	55
NotFur1_LTR_96_LTR::LINE 1	80
NotFur1_LTR_96_LTR::LINE 6	110
NotFur1_LTR_96_LTR::LINE 5	29
NotFur1_LTR_96_LTR::LINE 8	308
NotFur1_LTR_96_LTR::LINE 7	356
NotFur1_LTR_96_LTR::LINE 3	131
NotFur1_LTR_96_LTR::LINE 28	2
NotFur1_LTR_97_LTR::LTR 17	7196
NotFur1_LTR_97_LTR::LTR 24	21496
NotFur1_LTR_97_LTR::LTR 10	118603
NotFur1_LTR_97_LTR::LTR 20	7163
NotFur1_LTR_97_LTR::LTR 27	2327
NotFur1_LTR_97_LTR::LTR 22	8658
NotFur1_LTR_97_LTR::LTR 21	5684
NotFur1_LTR_97_LTR::LTR 18	6759
NotFur1_LTR_97_LTR::LTR 16	8051
NotFur1_LTR_97_LTR::LTR 15	7191
NotFur1_LTR_97_LTR::LTR 14	11403
NotFur1_LTR_97_LTR::LTR 12	25342
NotFur1_LTR_97_LTR::LTR 9	33196
NotFur1_LTR_97_LTR::LTR 7	17546
NotFur1_LTR_97_LTR::LTR 6	21725
NotFur1_LTR_97_LTR::LTR 1	11019
NotFur1_LTR_97_LTR::LTR 19	7225
NotFur1_LTR_97_LTR::LTR 13	15203
NotFur1_LTR_97_LTR::LTR 11	14397
NotFur1_LTR_97_LTR::LTR 4	17063
NotFur1_LTR_97_LTR::LTR 3	6524
NotFur1_LTR_97_LTR::LTR 25	22312
NotFur1_LTR_97_LTR::LTR 8	33419
NotFur1_LTR_97_LTR::LTR 5	27402
NotFur1_LTR_97_LTR::LTR 23	10248
NotFur1_LTR_97_LTR::LTR 2	9169
NotFur1_LTR_97_LTR::LTR 26	4332
NotFur1_LTR_97_LTR::LTR 28	461
NotFur1_LTR_97_LTR::LTR 29	133
NotFur1_LTR_97_LTR::LTR 30	37
NotFur1_LTR_97_LTR::LTR 32	2
NotFur1_LTR_995_LTR::LTR 2	1439
NotFur1_LTR_995_LTR::LTR 3	1436
NotFur1_LTR_995_LTR::LTR 4	798
NotFur1_LTR_995_LTR::LTR 5	1056
NotFur1_LTR_995_LTR::LTR 14	1793
NotFur1_LTR_995_LTR::LTR 21	664
NotFur1_LTR_995_LTR::LTR 22	738
NotFur1_LTR_995_LTR::LTR 24	791
NotFur1_LTR_995_LTR::LTR 20	1015
NotFur1_LTR_995_LTR::LTR 23	606
NotFur1_LTR_995_LTR::LTR 18	1037
NotFur1_LTR_995_LTR::LTR 15	820
NotFur1_LTR_995_LTR::LTR 12	2260
NotFur1_LTR_995_LTR::LTR 10	28989
NotFur1_LTR_995_LTR::LTR 8	2753
NotFur1_LTR_995_LTR::LTR 1	1443
NotFur1_LTR_995_LTR::LTR 6	912
NotFur1_LTR_995_LTR::LTR 11	2294
NotFur1_LTR_995_LTR::LTR 7	1665
NotFur1_LTR_995_LTR::LTR 9	3947
NotFur1_LTR_995_LTR::LTR 17	782
NotFur1_LTR_995_LTR::LTR 13	1937
NotFur1_LTR_995_LTR::LTR 16	975
NotFur1_LTR_995_LTR::LTR 19	750
NotFur1_LTR_995_LTR::LTR 26	298
NotFur1_LTR_995_LTR::LTR 25	1128
NotFur1_LTR_995_LTR::LTR 27	235
NotFur1_LTR_995_LTR::LTR 28	19
NotFur1_LTR_995_LTR::LTR 29	2
NotFur1_LTR_996_LTR::Gypsy 27	47
NotFur1_LTR_996_LTR::Gypsy 24	530
NotFur1_LTR_996_LTR::Gypsy 25	522
NotFur1_LTR_996_LTR::Gypsy 21	559
NotFur1_LTR_996_LTR::Gypsy 19	1349
NotFur1_LTR_996_LTR::Gypsy 18	524
NotFur1_LTR_996_LTR::Gypsy 16	713
NotFur1_LTR_996_LTR::Gypsy 26	1390
NotFur1_LTR_996_LTR::Gypsy 23	303
NotFur1_LTR_996_LTR::Gypsy 28	15
NotFur1_LTR_996_LTR::Gypsy 22	634
NotFur1_LTR_996_LTR::Gypsy 17	1220
NotFur1_LTR_996_LTR::Gypsy 14	209
NotFur1_LTR_996_LTR::Gypsy 15	358
NotFur1_LTR_996_LTR::Gypsy 13	300
NotFur1_LTR_996_LTR::Gypsy 12	9312
NotFur1_LTR_996_LTR::Gypsy 20	575
NotFur1_LTR_996_LTR::Gypsy 10	59424
NotFur1_LTR_996_LTR::Gypsy 11	407
NotFur1_LTR_996_LTR::Gypsy 7	4434
NotFur1_LTR_996_LTR::Gypsy 8	5733
NotFur1_LTR_996_LTR::Gypsy 4	313
NotFur1_LTR_996_LTR::Gypsy 5	729
NotFur1_LTR_996_LTR::Gypsy 9	2916
NotFur1_LTR_996_LTR::Gypsy 3	390
NotFur1_LTR_996_LTR::Gypsy 2	324
NotFur1_LTR_996_LTR::Gypsy 1	158
NotFur1_LTR_996_LTR::Gypsy 6	1406
NotFur1_LTR_997_LTR::LTR 10	5177
NotFur1_LTR_997_LTR::LTR 16	289
NotFur1_LTR_997_LTR::LTR 21	136
NotFur1_LTR_997_LTR::LTR 22	194
NotFur1_LTR_997_LTR::LTR 9	267
NotFur1_LTR_997_LTR::LTR 15	361
NotFur1_LTR_997_LTR::LTR 7	317
NotFur1_LTR_997_LTR::LTR 13	394
NotFur1_LTR_997_LTR::LTR 25	277
NotFur1_LTR_997_LTR::LTR 6	181
NotFur1_LTR_997_LTR::LTR 12	934
NotFur1_LTR_997_LTR::LTR 4	226
NotFur1_LTR_997_LTR::LTR 3	78
NotFur1_LTR_997_LTR::LTR 2	233
NotFur1_LTR_997_LTR::LTR 1	177
NotFur1_LTR_997_LTR::LTR 5	411
NotFur1_LTR_997_LTR::LTR 23	302
NotFur1_LTR_997_LTR::LTR 18	261
NotFur1_LTR_997_LTR::LTR 20	315
NotFur1_LTR_997_LTR::LTR 19	291
NotFur1_LTR_997_LTR::LTR 24	234
NotFur1_LTR_997_LTR::LTR 14	785
NotFur1_LTR_997_LTR::LTR 11	606
NotFur1_LTR_997_LTR::LTR 8	557
NotFur1_LTR_997_LTR::LTR 27	73
NotFur1_LTR_997_LTR::LTR 17	166
NotFur1_LTR_997_LTR::LTR 26	366
NotFur1_LTR_997_LTR::LTR 28	53
NotFur1_LTR_997_LTR::LTR 29	6
NotFur1_LTR_99_LTR::RTE 10	180595
NotFur1_LTR_99_LTR::RTE 8	5106
NotFur1_LTR_99_LTR::RTE 3	13183
NotFur1_LTR_99_LTR::RTE 2	6011
NotFur1_LTR_99_LTR::RTE 1	9376
NotFur1_LTR_99_LTR::RTE 11	10664
NotFur1_LTR_99_LTR::RTE 9	6370
NotFur1_LTR_99_LTR::RTE 4	5975
NotFur1_LTR_99_LTR::RTE 12	11657
NotFur1_LTR_99_LTR::RTE 5	6314
NotFur1_LTR_99_LTR::RTE 13	9880
NotFur1_LTR_99_LTR::RTE 6	8124
NotFur1_LTR_99_LTR::RTE 14	9102
NotFur1_LTR_99_LTR::RTE 7	4056
NotFur1_LTR_99_LTR::RTE 15	5668
NotFur1_LTR_99_LTR::RTE 16	5414
NotFur1_LTR_99_LTR::RTE 17	20813
NotFur1_LTR_99_LTR::RTE 19	22181
NotFur1_LTR_99_LTR::RTE 20	7556
NotFur1_LTR_99_LTR::RTE 18	4010
NotFur1_LTR_99_LTR::RTE 25	6602
NotFur1_LTR_99_LTR::RTE 24	6705
NotFur1_LTR_99_LTR::RTE 26	2263
NotFur1_LTR_99_LTR::RTE 28	137
NotFur1_LTR_99_LTR::RTE 27	1042
NotFur1_LTR_99_LTR::RTE 21	8570
NotFur1_LTR_99_LTR::RTE 23	14870
NotFur1_LTR_99_LTR::RTE 22	10950
NotFur1_LTR_99_LTR::RTE 29	18
NotFur1_LTR_99_LTR::RTE 31	1
NotFur1_LTR_99_LTR::RTE 30	6
NotFur1_LTR_9_LTR::Gypsy 13	560
NotFur1_LTR_9_LTR::Gypsy 15	617
NotFur1_LTR_9_LTR::Gypsy 12	902
NotFur1_LTR_9_LTR::Gypsy 14	944
NotFur1_LTR_9_LTR::Gypsy 10	3990
NotFur1_LTR_9_LTR::Gypsy 8	823
NotFur1_LTR_9_LTR::Gypsy 7	1779
NotFur1_LTR_9_LTR::Gypsy 9	1461
NotFur1_LTR_9_LTR::Gypsy 6	770
NotFur1_LTR_9_LTR::Gypsy 20	672
NotFur1_LTR_9_LTR::Gypsy 23	338
NotFur1_LTR_9_LTR::Gypsy 24	562
NotFur1_LTR_9_LTR::Gypsy 22	362
NotFur1_LTR_9_LTR::Gypsy 18	352
NotFur1_LTR_9_LTR::Gypsy 19	482
NotFur1_LTR_9_LTR::Gypsy 26	142
NotFur1_LTR_9_LTR::Gypsy 27	79
NotFur1_LTR_9_LTR::Gypsy 21	1022
NotFur1_LTR_9_LTR::Gypsy 16	438
NotFur1_LTR_9_LTR::Gypsy 25	330
NotFur1_LTR_9_LTR::Gypsy 5	2082
NotFur1_LTR_9_LTR::Gypsy 17	1052
NotFur1_LTR_9_LTR::Gypsy 3	1124
NotFur1_LTR_9_LTR::Gypsy 11	605
NotFur1_LTR_9_LTR::Gypsy 1	1508
NotFur1_LTR_9_LTR::Gypsy 2	1328
NotFur1_LTR_9_LTR::Gypsy 4	759
NotFur1_LTR_9_LTR::Gypsy 28	10
NotFur1_Unknown_1001_DNA::DNA 27	991
NotFur1_Unknown_1001_DNA::DNA 26	2236
NotFur1_Unknown_1001_DNA::DNA 25	3737
NotFur1_Unknown_1001_DNA::DNA 24	3702
NotFur1_Unknown_1001_DNA::DNA 21	14639
NotFur1_Unknown_1001_DNA::DNA 19	5433
NotFur1_Unknown_1001_DNA::DNA 18	5274
NotFur1_Unknown_1001_DNA::DNA 17	11153
NotFur1_Unknown_1001_DNA::DNA 16	15756
NotFur1_Unknown_1001_DNA::DNA 15	6072
NotFur1_Unknown_1001_DNA::DNA 14	4399
NotFur1_Unknown_1001_DNA::DNA 13	5611
NotFur1_Unknown_1001_DNA::DNA 12	4270
NotFur1_Unknown_1001_DNA::DNA 11	6565
NotFur1_Unknown_1001_DNA::DNA 10	20019
NotFur1_Unknown_1001_DNA::DNA 9	5496
NotFur1_Unknown_1001_DNA::DNA 8	4842
NotFur1_Unknown_1001_DNA::DNA 7	5950
NotFur1_Unknown_1001_DNA::DNA 6	5475
NotFur1_Unknown_1001_DNA::DNA 2	2602
NotFur1_Unknown_1001_DNA::DNA 1	2581
NotFur1_Unknown_1001_DNA::DNA 23	3086
NotFur1_Unknown_1001_DNA::DNA 28	198
NotFur1_Unknown_1001_DNA::DNA 22	3472
NotFur1_Unknown_1001_DNA::DNA 20	9711
NotFur1_Unknown_1001_DNA::DNA 5	3714
NotFur1_Unknown_1001_DNA::DNA 4	2557
NotFur1_Unknown_1001_DNA::DNA 3	2660
NotFur1_Unknown_1001_DNA::DNA 29	44
NotFur1_Unknown_1001_DNA::DNA 30	6
NotFur1_Unknown_1006_LTR::LTR 17	114
NotFur1_Unknown_1006_LTR::LTR 25	170
NotFur1_Unknown_1006_LTR::LTR 5	245
NotFur1_Unknown_1006_LTR::LTR 12	140
NotFur1_Unknown_1006_LTR::LTR 11	143
NotFur1_Unknown_1006_LTR::LTR 10	1761
NotFur1_Unknown_1006_LTR::LTR 9	64
NotFur1_Unknown_1006_LTR::LTR 4	123
NotFur1_Unknown_1006_LTR::LTR 27	46
NotFur1_Unknown_1006_LTR::LTR 26	131
NotFur1_Unknown_1006_LTR::LTR 22	315
NotFur1_Unknown_1006_LTR::LTR 2	211
NotFur1_Unknown_1006_LTR::LTR 16	207
NotFur1_Unknown_1006_LTR::LTR 20	576
NotFur1_Unknown_1006_LTR::LTR 18	287
NotFur1_Unknown_1006_LTR::LTR 14	95
NotFur1_Unknown_1006_LTR::LTR 13	88
NotFur1_Unknown_1006_LTR::LTR 3	149
NotFur1_Unknown_1006_LTR::LTR 1	128
NotFur1_Unknown_1006_LTR::LTR 6	243
NotFur1_Unknown_1006_LTR::LTR 28	15
NotFur1_Unknown_1006_LTR::LTR 24	395
NotFur1_Unknown_1006_LTR::LTR 23	343
NotFur1_Unknown_1006_LTR::LTR 21	1067
NotFur1_Unknown_1006_LTR::LTR 19	112
NotFur1_Unknown_1006_LTR::LTR 8	101
NotFur1_Unknown_1006_LTR::LTR 7	158
NotFur1_Unknown_1006_LTR::LTR 15	346
NotFur1_Unknown_1008_LTR::LTR 10	148
NotFur1_Unknown_1008_LTR::LTR 13	17
NotFur1_Unknown_1008_LTR::LTR 6	17
NotFur1_Unknown_1008_LTR::LTR 9	58
NotFur1_Unknown_1008_LTR::LTR 12	15
NotFur1_Unknown_1008_LTR::LTR 8	20
NotFur1_Unknown_1008_LTR::LTR 11	13
NotFur1_Unknown_1008_LTR::LTR 7	118
NotFur1_Unknown_1008_LTR::LTR 18	7
NotFur1_Unknown_1008_LTR::LTR 26	7
NotFur1_Unknown_1008_LTR::LTR 23	7
NotFur1_Unknown_1008_LTR::LTR 22	6
NotFur1_Unknown_1008_LTR::LTR 16	8
NotFur1_Unknown_1008_LTR::LTR 14	6
NotFur1_Unknown_1008_LTR::LTR 17	3
NotFur1_Unknown_1008_LTR::LTR 24	10
NotFur1_Unknown_1008_LTR::LTR 21	5
NotFur1_Unknown_1008_LTR::LTR 20	9
NotFur1_Unknown_1008_LTR::LTR 19	5
NotFur1_Unknown_1008_LTR::LTR 25	5
NotFur1_Unknown_1008_LTR::LTR 2	28
NotFur1_Unknown_1008_LTR::LTR 27	1
NotFur1_Unknown_1008_LTR::LTR 15	2
NotFur1_Unknown_1008_LTR::LTR 4	55
NotFur1_Unknown_1008_LTR::LTR 5	7
NotFur1_Unknown_1008_LTR::LTR 3	2
NotFur1_Unknown_1008_LTR::LTR 1	52
NotFur1_Unknown_1009_LTR::LTR 4	54
NotFur1_Unknown_1009_LTR::LTR 6	53
NotFur1_Unknown_1009_LTR::LTR 7	172
NotFur1_Unknown_1009_LTR::LTR 10	204
NotFur1_Unknown_1009_LTR::LTR 11	139
NotFur1_Unknown_1009_LTR::LTR 13	219
NotFur1_Unknown_1009_LTR::LTR 16	412
NotFur1_Unknown_1009_LTR::LTR 12	203
NotFur1_Unknown_1009_LTR::LTR 24	177
NotFur1_Unknown_1009_LTR::LTR 14	162
NotFur1_Unknown_1009_LTR::LTR 19	672
NotFur1_Unknown_1009_LTR::LTR 23	173
NotFur1_Unknown_1009_LTR::LTR 22	301
NotFur1_Unknown_1009_LTR::LTR 21	234
NotFur1_Unknown_1009_LTR::LTR 20	257
NotFur1_Unknown_1009_LTR::LTR 3	60
NotFur1_Unknown_1009_LTR::LTR 9	89
NotFur1_Unknown_1009_LTR::LTR 8	73
NotFur1_Unknown_1009_LTR::LTR 15	305
NotFur1_Unknown_1009_LTR::LTR 2	101
NotFur1_Unknown_1009_LTR::LTR 5	86
NotFur1_Unknown_1009_LTR::LTR 17	711
NotFur1_Unknown_1009_LTR::LTR 1	63
NotFur1_Unknown_1009_LTR::LTR 18	772
NotFur1_Unknown_1009_LTR::LTR 26	123
NotFur1_Unknown_1009_LTR::LTR 25	152
NotFur1_Unknown_1009_LTR::LTR 28	23
NotFur1_Unknown_1009_LTR::LTR 29	1
NotFur1_Unknown_1009_LTR::LTR 27	63
NotFur1_Unknown_1012_DNA::DNA 20	748
NotFur1_Unknown_1012_DNA::DNA 12	1311
NotFur1_Unknown_1012_DNA::DNA 2	206
NotFur1_Unknown_1012_DNA::DNA 21	582
NotFur1_Unknown_1012_DNA::DNA 13	1084
NotFur1_Unknown_1012_DNA::DNA 3	218
NotFur1_Unknown_1012_DNA::DNA 25	557
NotFur1_Unknown_1012_DNA::DNA 26	159
NotFur1_Unknown_1012_DNA::DNA 19	826
NotFur1_Unknown_1012_DNA::DNA 9	676
NotFur1_Unknown_1012_DNA::DNA 24	431
NotFur1_Unknown_1012_DNA::DNA 27	345
NotFur1_Unknown_1012_DNA::DNA 22	206
NotFur1_Unknown_1012_DNA::DNA 23	617
NotFur1_Unknown_1012_DNA::DNA 15	1611
NotFur1_Unknown_1012_DNA::DNA 10	4580
NotFur1_Unknown_1012_DNA::DNA 4	235
NotFur1_Unknown_1012_DNA::DNA 6	1440
NotFur1_Unknown_1012_DNA::DNA 11	634
NotFur1_Unknown_1012_DNA::DNA 17	256
NotFur1_Unknown_1012_DNA::DNA 18	408
NotFur1_Unknown_1012_DNA::DNA 5	806
NotFur1_Unknown_1012_DNA::DNA 7	571
NotFur1_Unknown_1012_DNA::DNA 14	1136
NotFur1_Unknown_1012_DNA::DNA 16	735
NotFur1_Unknown_1012_DNA::DNA 8	307
NotFur1_Unknown_1012_DNA::DNA 28	32
NotFur1_Unknown_1012_DNA::DNA 1	1232
NotFur1_Unknown_1012_DNA::DNA 30	1
NotFur1_Unknown_1014_DNA::DNA 17	6178
NotFur1_Unknown_1014_DNA::DNA 19	8113
NotFur1_Unknown_1014_DNA::DNA 20	7129
NotFur1_Unknown_1014_DNA::DNA 21	18724
NotFur1_Unknown_1014_DNA::DNA 24	9342
NotFur1_Unknown_1014_DNA::DNA 12	10805
NotFur1_Unknown_1014_DNA::DNA 8	17637
NotFur1_Unknown_1014_DNA::DNA 7	12605
NotFur1_Unknown_1014_DNA::DNA 5	8354
NotFur1_Unknown_1014_DNA::DNA 11	10270
NotFur1_Unknown_1014_DNA::DNA 13	15636
NotFur1_Unknown_1014_DNA::DNA 14	5124
NotFur1_Unknown_1014_DNA::DNA 15	5281
NotFur1_Unknown_1014_DNA::DNA 18	6381
NotFur1_Unknown_1014_DNA::DNA 16	4888
NotFur1_Unknown_1014_DNA::DNA 6	3896
NotFur1_Unknown_1014_DNA::DNA 4	2984
NotFur1_Unknown_1014_DNA::DNA 3	2747
NotFur1_Unknown_1014_DNA::DNA 2	4228
NotFur1_Unknown_1014_DNA::DNA 1	4055
NotFur1_Unknown_1014_DNA::DNA 23	5112
NotFur1_Unknown_1014_DNA::DNA 26	4147
NotFur1_Unknown_1014_DNA::DNA 25	6126
NotFur1_Unknown_1014_DNA::DNA 22	13122
NotFur1_Unknown_1014_DNA::DNA 10	93622
NotFur1_Unknown_1014_DNA::DNA 28	890
NotFur1_Unknown_1014_DNA::DNA 27	2076
NotFur1_Unknown_1014_DNA::DNA 9	7934
NotFur1_Unknown_1014_DNA::DNA 29	56
NotFur1_Unknown_1014_DNA::DNA 30	17
NotFur1_Unknown_1014_DNA::DNA 31	2
NotFur1_Unknown_1015_LINE::LINE 25	49
NotFur1_Unknown_1015_LINE::LINE 23	46
NotFur1_Unknown_1015_LINE::LINE 14	594
NotFur1_Unknown_1015_LINE::LINE 13	1027
NotFur1_Unknown_1015_LINE::LINE 12	2554
NotFur1_Unknown_1015_LINE::LINE 11	1038
NotFur1_Unknown_1015_LINE::LINE 10	8363
NotFur1_Unknown_1015_LINE::LINE 9	1415
NotFur1_Unknown_1015_LINE::LINE 7	626
NotFur1_Unknown_1015_LINE::LINE 6	462
NotFur1_Unknown_1015_LINE::LINE 5	2079
NotFur1_Unknown_1015_LINE::LINE 4	517
NotFur1_Unknown_1015_LINE::LINE 3	1328
NotFur1_Unknown_1015_LINE::LINE 2	1879
NotFur1_Unknown_1015_LINE::LINE 1	294
NotFur1_Unknown_1015_LINE::LINE 27	21
NotFur1_Unknown_1015_LINE::LINE 16	808
NotFur1_Unknown_1015_LINE::LINE 15	860
NotFur1_Unknown_1015_LINE::LINE 8	1069
NotFur1_Unknown_1015_LINE::LINE 24	246
NotFur1_Unknown_1015_LINE::LINE 22	59
NotFur1_Unknown_1015_LINE::LINE 26	48
NotFur1_Unknown_1015_LINE::LINE 21	275
NotFur1_Unknown_1015_LINE::LINE 20	99
NotFur1_Unknown_1015_LINE::LINE 19	463
NotFur1_Unknown_1015_LINE::LINE 18	330
NotFur1_Unknown_1015_LINE::LINE 17	5616
NotFur1_Unknown_1018_DNA::DNA 18	77
NotFur1_Unknown_1018_DNA::DNA 20	186
NotFur1_Unknown_1018_DNA::DNA 22	111
NotFur1_Unknown_1018_DNA::DNA 24	151
NotFur1_Unknown_1018_DNA::DNA 23	146
NotFur1_Unknown_1018_DNA::DNA 21	75
NotFur1_Unknown_1018_DNA::DNA 19	45
NotFur1_Unknown_1018_DNA::DNA 4	618
NotFur1_Unknown_1018_DNA::DNA 1	465
NotFur1_Unknown_1018_DNA::DNA 16	84
NotFur1_Unknown_1018_DNA::DNA 25	267
NotFur1_Unknown_1018_DNA::DNA 26	127
NotFur1_Unknown_1018_DNA::DNA 7	111
NotFur1_Unknown_1018_DNA::DNA 27	41
NotFur1_Unknown_1018_DNA::DNA 28	46
NotFur1_Unknown_1018_DNA::DNA 9	361
NotFur1_Unknown_1018_DNA::DNA 6	117
NotFur1_Unknown_1018_DNA::DNA 2	1081
NotFur1_Unknown_1018_DNA::DNA 15	255
NotFur1_Unknown_1018_DNA::DNA 17	140
NotFur1_Unknown_1018_DNA::DNA 3	1298
NotFur1_Unknown_1018_DNA::DNA 13	50
NotFur1_Unknown_1018_DNA::DNA 12	149
NotFur1_Unknown_1018_DNA::DNA 5	311
NotFur1_Unknown_1018_DNA::DNA 10	9079
NotFur1_Unknown_1018_DNA::DNA 14	130
NotFur1_Unknown_1018_DNA::DNA 11	131
NotFur1_Unknown_1018_DNA::DNA 8	158
NotFur1_Unknown_1018_DNA::DNA 29	2
NotFur1_Unknown_1019_LTR::LTR 23	1512
NotFur1_Unknown_1019_LTR::LTR 24	3126
NotFur1_Unknown_1019_LTR::LTR 15	1647
NotFur1_Unknown_1019_LTR::LTR 13	2483
NotFur1_Unknown_1019_LTR::LTR 14	1818
NotFur1_Unknown_1019_LTR::LTR 22	683
NotFur1_Unknown_1019_LTR::LTR 12	2151
NotFur1_Unknown_1019_LTR::LTR 11	2213
NotFur1_Unknown_1019_LTR::LTR 9	1938
NotFur1_Unknown_1019_LTR::LTR 8	2211
NotFur1_Unknown_1019_LTR::LTR 7	2112
NotFur1_Unknown_1019_LTR::LTR 6	1770
NotFur1_Unknown_1019_LTR::LTR 4	992
NotFur1_Unknown_1019_LTR::LTR 1	1214
NotFur1_Unknown_1019_LTR::LTR 10	13474
NotFur1_Unknown_1019_LTR::LTR 5	999
NotFur1_Unknown_1019_LTR::LTR 2	742
NotFur1_Unknown_1019_LTR::LTR 3	1132
NotFur1_Unknown_1019_LTR::LTR 16	1905
NotFur1_Unknown_1019_LTR::LTR 17	1414
NotFur1_Unknown_1019_LTR::LTR 18	1838
NotFur1_Unknown_1019_LTR::LTR 19	1148
NotFur1_Unknown_1019_LTR::LTR 20	1079
NotFur1_Unknown_1019_LTR::LTR 21	862
NotFur1_Unknown_1019_LTR::LTR 25	797
NotFur1_Unknown_1019_LTR::LTR 27	277
NotFur1_Unknown_1019_LTR::LTR 26	708
NotFur1_Unknown_1019_LTR::LTR 28	88
NotFur1_Unknown_1019_LTR::LTR 29	9
NotFur1_Unknown_1019_LTR::LTR 30	4
NotFur1_Unknown_101_LINE::LINE 24	1826
NotFur1_Unknown_101_LINE::LINE 22	648
NotFur1_Unknown_101_LINE::LINE 23	1072
NotFur1_Unknown_101_LINE::LINE 20	640
NotFur1_Unknown_101_LINE::LINE 19	545
NotFur1_Unknown_101_LINE::LINE 18	286
NotFur1_Unknown_101_LINE::LINE 17	100
NotFur1_Unknown_101_LINE::LINE 15	592
NotFur1_Unknown_101_LINE::LINE 13	246
NotFur1_Unknown_101_LINE::LINE 12	901
NotFur1_Unknown_101_LINE::LINE 11	201
NotFur1_Unknown_101_LINE::LINE 10	20017
NotFur1_Unknown_101_LINE::LINE 9	486
NotFur1_Unknown_101_LINE::LINE 25	2831
NotFur1_Unknown_101_LINE::LINE 26	978
NotFur1_Unknown_101_LINE::LINE 27	1802
NotFur1_Unknown_101_LINE::LINE 28	149
NotFur1_Unknown_101_LINE::LINE 21	245
NotFur1_Unknown_101_LINE::LINE 16	1317
NotFur1_Unknown_101_LINE::LINE 14	83
NotFur1_Unknown_101_LINE::LINE 8	268
NotFur1_Unknown_101_LINE::LINE 5	438
NotFur1_Unknown_101_LINE::LINE 6	324
NotFur1_Unknown_101_LINE::LINE 1	211
NotFur1_Unknown_101_LINE::LINE 2	81
NotFur1_Unknown_101_LINE::LINE 3	71
NotFur1_Unknown_101_LINE::LINE 4	699
NotFur1_Unknown_101_LINE::LINE 7	172
NotFur1_Unknown_101_LINE::LINE 29	4
NotFur1_Unknown_1020_LTR::LTR 1	65
NotFur1_Unknown_1020_LTR::LTR 3	77
NotFur1_Unknown_1020_LTR::LTR 7	95
NotFur1_Unknown_1020_LTR::LTR 9	107
NotFur1_Unknown_1020_LTR::LTR 10	349
NotFur1_Unknown_1020_LTR::LTR 25	34
NotFur1_Unknown_1020_LTR::LTR 24	53
NotFur1_Unknown_1020_LTR::LTR 22	32
NotFur1_Unknown_1020_LTR::LTR 14	41
NotFur1_Unknown_1020_LTR::LTR 17	175
NotFur1_Unknown_1020_LTR::LTR 20	35
NotFur1_Unknown_1020_LTR::LTR 26	24
NotFur1_Unknown_1020_LTR::LTR 18	56
NotFur1_Unknown_1020_LTR::LTR 8	78
NotFur1_Unknown_1020_LTR::LTR 6	55
NotFur1_Unknown_1020_LTR::LTR 15	78
NotFur1_Unknown_1020_LTR::LTR 12	84
NotFur1_Unknown_1020_LTR::LTR 2	134
NotFur1_Unknown_1020_LTR::LTR 13	42
NotFur1_Unknown_1020_LTR::LTR 21	37
NotFur1_Unknown_1020_LTR::LTR 23	31
NotFur1_Unknown_1020_LTR::LTR 11	44
NotFur1_Unknown_1020_LTR::LTR 16	65
NotFur1_Unknown_1020_LTR::LTR 19	36
NotFur1_Unknown_1020_LTR::LTR 5	74
NotFur1_Unknown_1020_LTR::LTR 4	44
NotFur1_Unknown_1020_LTR::LTR 27	6
NotFur1_Unknown_1020_LTR::LTR 28	5
NotFur1_Unknown_1020_LTR::LTR 29	2
NotFur1_Unknown_1023_LINE::LINE 26	4
NotFur1_Unknown_1023_LINE::LINE 21	3
NotFur1_Unknown_1023_LINE::LINE 23	6
NotFur1_Unknown_1023_LINE::LINE 24	15
NotFur1_Unknown_1023_LINE::LINE 22	5
NotFur1_Unknown_1023_LINE::LINE 14	3
NotFur1_Unknown_1023_LINE::LINE 1	2
NotFur1_Unknown_1023_LINE::LINE 3	9
NotFur1_Unknown_1023_LINE::LINE 18	20
NotFur1_Unknown_1023_LINE::LINE 19	1
NotFur1_Unknown_1023_LINE::LINE 4	10
NotFur1_Unknown_1023_LINE::LINE 25	5
NotFur1_Unknown_1023_LINE::LINE 5	5
NotFur1_Unknown_1023_LINE::LINE 20	2
NotFur1_Unknown_1023_LINE::LINE 15	5
NotFur1_Unknown_1023_LINE::LINE 17	8
NotFur1_Unknown_1023_LINE::LINE 16	8
NotFur1_Unknown_1023_LINE::LINE 10	4
NotFur1_Unknown_1023_LINE::LINE 7	1
NotFur1_Unknown_1024_DNA::DNA 13	477
NotFur1_Unknown_1024_DNA::DNA 11	648
NotFur1_Unknown_1024_DNA::DNA 5	649
NotFur1_Unknown_1024_DNA::DNA 4	1034
NotFur1_Unknown_1024_DNA::DNA 2	1002
NotFur1_Unknown_1024_DNA::DNA 6	896
NotFur1_Unknown_1024_DNA::DNA 14	1048
NotFur1_Unknown_1024_DNA::DNA 16	654
NotFur1_Unknown_1024_DNA::DNA 15	967
NotFur1_Unknown_1024_DNA::DNA 26	523
NotFur1_Unknown_1024_DNA::DNA 3	975
NotFur1_Unknown_1024_DNA::DNA 24	743
NotFur1_Unknown_1024_DNA::DNA 23	472
NotFur1_Unknown_1024_DNA::DNA 10	2435
NotFur1_Unknown_1024_DNA::DNA 1	649
NotFur1_Unknown_1024_DNA::DNA 12	822
NotFur1_Unknown_1024_DNA::DNA 27	343
NotFur1_Unknown_1024_DNA::DNA 18	723
NotFur1_Unknown_1024_DNA::DNA 22	763
NotFur1_Unknown_1024_DNA::DNA 20	1137
NotFur1_Unknown_1024_DNA::DNA 17	959
NotFur1_Unknown_1024_DNA::DNA 9	826
NotFur1_Unknown_1024_DNA::DNA 21	722
NotFur1_Unknown_1024_DNA::DNA 25	684
NotFur1_Unknown_1024_DNA::DNA 19	630
NotFur1_Unknown_1024_DNA::DNA 8	1052
NotFur1_Unknown_1024_DNA::DNA 7	922
NotFur1_Unknown_1024_DNA::DNA 29	6
NotFur1_Unknown_1024_DNA::DNA 28	131
NotFur1_Unknown_1024_DNA::DNA 30	6
NotFur1_Unknown_1025_LTR::LTR 16	21204
NotFur1_Unknown_1025_LTR::LTR 12	23113
NotFur1_Unknown_1025_LTR::LTR 14	17013
NotFur1_Unknown_1025_LTR::LTR 15	13103
NotFur1_Unknown_1025_LTR::LTR 18	8727
NotFur1_Unknown_1025_LTR::LTR 13	21149
NotFur1_Unknown_1025_LTR::LTR 17	9901
NotFur1_Unknown_1025_LTR::LTR 20	9119
NotFur1_Unknown_1025_LTR::LTR 23	17914
NotFur1_Unknown_1025_LTR::LTR 22	10551
NotFur1_Unknown_1025_LTR::LTR 10	149301
NotFur1_Unknown_1025_LTR::LTR 9	18733
NotFur1_Unknown_1025_LTR::LTR 8	20433
NotFur1_Unknown_1025_LTR::LTR 7	8939
NotFur1_Unknown_1025_LTR::LTR 6	8999
NotFur1_Unknown_1025_LTR::LTR 5	8430
NotFur1_Unknown_1025_LTR::LTR 11	28370
NotFur1_Unknown_1025_LTR::LTR 19	7599
NotFur1_Unknown_1025_LTR::LTR 21	9953
NotFur1_Unknown_1025_LTR::LTR 24	51345
NotFur1_Unknown_1025_LTR::LTR 4	5641
NotFur1_Unknown_1025_LTR::LTR 3	12718
NotFur1_Unknown_1025_LTR::LTR 2	8911
NotFur1_Unknown_1025_LTR::LTR 1	9414
NotFur1_Unknown_1025_LTR::LTR 26	4479
NotFur1_Unknown_1025_LTR::LTR 27	1899
NotFur1_Unknown_1025_LTR::LTR 25	11299
NotFur1_Unknown_1025_LTR::LTR 29	204
NotFur1_Unknown_1025_LTR::LTR 28	365
NotFur1_Unknown_1025_LTR::LTR 30	32
NotFur1_Unknown_1025_LTR::LTR 31	2
NotFur1_Unknown_1027_LINE::LINE 7	21
NotFur1_Unknown_1027_LINE::LINE 4	30
NotFur1_Unknown_1027_LINE::LINE 8	7
NotFur1_Unknown_1027_LINE::LINE 5	6
NotFur1_Unknown_1027_LINE::LINE 9	2
NotFur1_Unknown_1027_LINE::LINE 6	4
NotFur1_Unknown_1027_LINE::LINE 10	3
NotFur1_Unknown_1027_LINE::LINE 11	2
NotFur1_Unknown_1027_LINE::LINE 22	1
NotFur1_Unknown_1027_LINE::LINE 23	1
NotFur1_Unknown_1027_LINE::LINE 25	2
NotFur1_Unknown_1027_LINE::LINE 26	3
NotFur1_Unknown_1027_LINE::LINE 2	2
NotFur1_Unknown_1027_LINE::LINE 3	1
NotFur1_Unknown_1027_LINE::LINE 1	2
NotFur1_Unknown_1029_DNA::DNA 22	137
NotFur1_Unknown_1029_DNA::DNA 21	237
NotFur1_Unknown_1029_DNA::DNA 13	598
NotFur1_Unknown_1029_DNA::DNA 10	3301
NotFur1_Unknown_1029_DNA::DNA 9	314
NotFur1_Unknown_1029_DNA::DNA 6	359
NotFur1_Unknown_1029_DNA::DNA 5	357
NotFur1_Unknown_1029_DNA::DNA 4	216
NotFur1_Unknown_1029_DNA::DNA 3	241
NotFur1_Unknown_1029_DNA::DNA 23	387
NotFur1_Unknown_1029_DNA::DNA 24	462
NotFur1_Unknown_1029_DNA::DNA 20	239
NotFur1_Unknown_1029_DNA::DNA 18	247
NotFur1_Unknown_1029_DNA::DNA 19	239
NotFur1_Unknown_1029_DNA::DNA 15	306
NotFur1_Unknown_1029_DNA::DNA 16	473
NotFur1_Unknown_1029_DNA::DNA 11	845
NotFur1_Unknown_1029_DNA::DNA 12	279
NotFur1_Unknown_1029_DNA::DNA 8	700
NotFur1_Unknown_1029_DNA::DNA 7	1331
NotFur1_Unknown_1029_DNA::DNA 2	251
NotFur1_Unknown_1029_DNA::DNA 25	305
NotFur1_Unknown_1029_DNA::DNA 26	117
NotFur1_Unknown_1029_DNA::DNA 17	195
NotFur1_Unknown_1029_DNA::DNA 14	299
NotFur1_Unknown_1029_DNA::DNA 1	130
NotFur1_Unknown_1029_DNA::DNA 27	40
NotFur1_Unknown_1029_DNA::DNA 28	4
NotFur1_Unknown_102_SINE::SINE 26	8
NotFur1_Unknown_102_SINE::SINE 12	7
NotFur1_Unknown_102_SINE::SINE 10	29
NotFur1_Unknown_102_SINE::SINE 25	1
NotFur1_Unknown_102_SINE::SINE 16	1
NotFur1_Unknown_102_SINE::SINE 14	3
NotFur1_Unknown_102_SINE::SINE 17	2
NotFur1_Unknown_102_SINE::SINE 24	1
NotFur1_Unknown_102_SINE::SINE 22	7
NotFur1_Unknown_102_SINE::SINE 6	1
NotFur1_Unknown_102_SINE::SINE 5	1
NotFur1_Unknown_102_SINE::SINE 7	1
NotFur1_Unknown_102_SINE::SINE 18	1
NotFur1_Unknown_102_SINE::SINE 11	1
NotFur1_Unknown_102_SINE::SINE 27	1
NotFur1_Unknown_102_SINE::SINE 21	1
NotFur1_Unknown_102_SINE::SINE 20	2
NotFur1_Unknown_102_SINE::SINE 1	1
NotFur1_Unknown_102_SINE::SINE 2	1
NotFur1_Unknown_102_SINE::SINE 9	1
NotFur1_Unknown_1030_DNA::DNA 25	38
NotFur1_Unknown_1030_DNA::DNA 24	17
NotFur1_Unknown_1030_DNA::DNA 26	11
NotFur1_Unknown_1030_DNA::DNA 20	65
NotFur1_Unknown_1030_DNA::DNA 18	29
NotFur1_Unknown_1030_DNA::DNA 15	20
NotFur1_Unknown_1030_DNA::DNA 14	23
NotFur1_Unknown_1030_DNA::DNA 17	37
NotFur1_Unknown_1030_DNA::DNA 28	4
NotFur1_Unknown_1030_DNA::DNA 8	25
NotFur1_Unknown_1030_DNA::DNA 7	36
NotFur1_Unknown_1030_DNA::DNA 10	24
NotFur1_Unknown_1030_DNA::DNA 13	15
NotFur1_Unknown_1030_DNA::DNA 21	59
NotFur1_Unknown_1030_DNA::DNA 6	17
NotFur1_Unknown_1030_DNA::DNA 9	16
NotFur1_Unknown_1030_DNA::DNA 12	19
NotFur1_Unknown_1030_DNA::DNA 16	25
NotFur1_Unknown_1030_DNA::DNA 5	21
NotFur1_Unknown_1030_DNA::DNA 4	23
NotFur1_Unknown_1030_DNA::DNA 27	4
NotFur1_Unknown_1030_DNA::DNA 3	17
NotFur1_Unknown_1030_DNA::DNA 22	50
NotFur1_Unknown_1030_DNA::DNA 23	39
NotFur1_Unknown_1030_DNA::DNA 19	30
NotFur1_Unknown_1030_DNA::DNA 11	8
NotFur1_Unknown_1030_DNA::DNA 2	17
NotFur1_Unknown_1030_DNA::DNA 1	11
NotFur1_Unknown_1031_DNA::DNA 26	128
NotFur1_Unknown_1031_DNA::DNA 17	378
NotFur1_Unknown_1031_DNA::DNA 24	539
NotFur1_Unknown_1031_DNA::DNA 19	223
NotFur1_Unknown_1031_DNA::DNA 15	423
NotFur1_Unknown_1031_DNA::DNA 25	347
NotFur1_Unknown_1031_DNA::DNA 10	7929
NotFur1_Unknown_1031_DNA::DNA 21	456
NotFur1_Unknown_1031_DNA::DNA 2	1369
NotFur1_Unknown_1031_DNA::DNA 7	373
NotFur1_Unknown_1031_DNA::DNA 18	490
NotFur1_Unknown_1031_DNA::DNA 4	394
NotFur1_Unknown_1031_DNA::DNA 6	580
NotFur1_Unknown_1031_DNA::DNA 11	195
NotFur1_Unknown_1031_DNA::DNA 12	362
NotFur1_Unknown_1031_DNA::DNA 8	157
NotFur1_Unknown_1031_DNA::DNA 13	1777
NotFur1_Unknown_1031_DNA::DNA 16	384
NotFur1_Unknown_1031_DNA::DNA 22	283
NotFur1_Unknown_1031_DNA::DNA 5	1209
NotFur1_Unknown_1031_DNA::DNA 23	489
NotFur1_Unknown_1031_DNA::DNA 3	1018
NotFur1_Unknown_1031_DNA::DNA 9	209
NotFur1_Unknown_1031_DNA::DNA 20	352
NotFur1_Unknown_1031_DNA::DNA 14	689
NotFur1_Unknown_1031_DNA::DNA 28	82
NotFur1_Unknown_1031_DNA::DNA 1	431
NotFur1_Unknown_1031_DNA::DNA 27	65
NotFur1_Unknown_1031_DNA::DNA 29	16
NotFur1_Unknown_1032_LTR::LTR 1	239
NotFur1_Unknown_1032_LTR::LTR 2	348
NotFur1_Unknown_1032_LTR::LTR 4	238
NotFur1_Unknown_1032_LTR::LTR 5	158
NotFur1_Unknown_1032_LTR::LTR 3	654
NotFur1_Unknown_1032_LTR::LTR 6	225
NotFur1_Unknown_1032_LTR::LTR 7	216
NotFur1_Unknown_1032_LTR::LTR 8	182
NotFur1_Unknown_1032_LTR::LTR 9	538
NotFur1_Unknown_1032_LTR::LTR 10	1891
NotFur1_Unknown_1032_LTR::LTR 11	176
NotFur1_Unknown_1032_LTR::LTR 25	71
NotFur1_Unknown_1032_LTR::LTR 26	42
NotFur1_Unknown_1032_LTR::LTR 24	93
NotFur1_Unknown_1032_LTR::LTR 23	202
NotFur1_Unknown_1032_LTR::LTR 21	74
NotFur1_Unknown_1032_LTR::LTR 19	52
NotFur1_Unknown_1032_LTR::LTR 18	150
NotFur1_Unknown_1032_LTR::LTR 16	209
NotFur1_Unknown_1032_LTR::LTR 13	109
NotFur1_Unknown_1032_LTR::LTR 22	86
NotFur1_Unknown_1032_LTR::LTR 20	88
NotFur1_Unknown_1032_LTR::LTR 17	505
NotFur1_Unknown_1032_LTR::LTR 14	313
NotFur1_Unknown_1032_LTR::LTR 15	446
NotFur1_Unknown_1032_LTR::LTR 12	199
NotFur1_Unknown_1032_LTR::LTR 27	30
NotFur1_Unknown_1032_LTR::LTR 28	4
NotFur1_Unknown_1033_DNA::DNA 9	1
NotFur1_Unknown_1033_DNA::DNA 11	5
NotFur1_Unknown_1033_DNA::DNA 17	1
NotFur1_Unknown_1033_DNA::DNA 6	10
NotFur1_Unknown_1033_DNA::DNA 5	4
NotFur1_Unknown_1033_DNA::DNA 3	3
NotFur1_Unknown_1033_DNA::DNA 1	25
NotFur1_Unknown_1033_DNA::DNA 26	5
NotFur1_Unknown_1033_DNA::DNA 25	5
NotFur1_Unknown_1033_DNA::DNA 23	3
NotFur1_Unknown_1033_DNA::DNA 12	25
NotFur1_Unknown_1033_DNA::DNA 24	7
NotFur1_Unknown_1033_DNA::DNA 16	1
NotFur1_Unknown_1033_DNA::DNA 18	7
NotFur1_Unknown_1033_DNA::DNA 20	5
NotFur1_Unknown_1033_DNA::DNA 10	13
NotFur1_Unknown_1033_DNA::DNA 8	24
NotFur1_Unknown_1033_DNA::DNA 21	1
NotFur1_Unknown_1033_DNA::DNA 2	5
NotFur1_Unknown_1033_DNA::DNA 22	2
NotFur1_Unknown_1033_DNA::DNA 14	8
NotFur1_Unknown_1033_DNA::DNA 13	48
NotFur1_Unknown_1035_LTR::Gypsy 3	123
NotFur1_Unknown_1035_LTR::Gypsy 2	269
NotFur1_Unknown_1035_LTR::Gypsy 6	193
NotFur1_Unknown_1035_LTR::Gypsy 5	360
NotFur1_Unknown_1035_LTR::Gypsy 1	288
NotFur1_Unknown_1035_LTR::Gypsy 4	298
NotFur1_Unknown_1035_LTR::Gypsy 7	409
NotFur1_Unknown_1035_LTR::Gypsy 8	285
NotFur1_Unknown_1035_LTR::Gypsy 10	1808
NotFur1_Unknown_1035_LTR::Gypsy 9	416
NotFur1_Unknown_1035_LTR::Gypsy 11	571
NotFur1_Unknown_1035_LTR::Gypsy 14	283
NotFur1_Unknown_1035_LTR::Gypsy 13	637
NotFur1_Unknown_1035_LTR::Gypsy 12	141
NotFur1_Unknown_1035_LTR::Gypsy 15	90
NotFur1_Unknown_1035_LTR::Gypsy 16	84
NotFur1_Unknown_1035_LTR::Gypsy 18	56
NotFur1_Unknown_1035_LTR::Gypsy 17	128
NotFur1_Unknown_1035_LTR::Gypsy 22	17
NotFur1_Unknown_1035_LTR::Gypsy 21	75
NotFur1_Unknown_1035_LTR::Gypsy 19	187
NotFur1_Unknown_1035_LTR::Gypsy 27	42
NotFur1_Unknown_1035_LTR::Gypsy 26	41
NotFur1_Unknown_1035_LTR::Gypsy 25	34
NotFur1_Unknown_1035_LTR::Gypsy 24	120
NotFur1_Unknown_1035_LTR::Gypsy 28	3
NotFur1_Unknown_1035_LTR::Gypsy 29	1
NotFur1_Unknown_1035_LTR::Gypsy 23	41
NotFur1_Unknown_1035_LTR::Gypsy 20	27
NotFur1_Unknown_1036_DNA::DNA 12	2
NotFur1_Unknown_1036_DNA::DNA 2	2
NotFur1_Unknown_103_DNA::DNA 23	996
NotFur1_Unknown_103_DNA::DNA 22	2046
NotFur1_Unknown_103_DNA::DNA 21	1059
NotFur1_Unknown_103_DNA::DNA 18	1331
NotFur1_Unknown_103_DNA::DNA 16	3729
NotFur1_Unknown_103_DNA::DNA 24	1025
NotFur1_Unknown_103_DNA::DNA 19	746
NotFur1_Unknown_103_DNA::DNA 17	4269
NotFur1_Unknown_103_DNA::DNA 25	1065
NotFur1_Unknown_103_DNA::DNA 26	684
NotFur1_Unknown_103_DNA::DNA 20	1089
NotFur1_Unknown_103_DNA::DNA 28	145
NotFur1_Unknown_103_DNA::DNA 27	154
NotFur1_Unknown_103_DNA::DNA 13	534
NotFur1_Unknown_103_DNA::DNA 12	826
NotFur1_Unknown_103_DNA::DNA 10	73042
NotFur1_Unknown_103_DNA::DNA 9	1194
NotFur1_Unknown_103_DNA::DNA 8	525
NotFur1_Unknown_103_DNA::DNA 7	1108
NotFur1_Unknown_103_DNA::DNA 6	712
NotFur1_Unknown_103_DNA::DNA 5	1946
NotFur1_Unknown_103_DNA::DNA 4	869
NotFur1_Unknown_103_DNA::DNA 14	3320
NotFur1_Unknown_103_DNA::DNA 11	1374
NotFur1_Unknown_103_DNA::DNA 15	2526
NotFur1_Unknown_103_DNA::DNA 3	1040
NotFur1_Unknown_103_DNA::DNA 1	750
NotFur1_Unknown_103_DNA::DNA 2	929
NotFur1_Unknown_1042_LINE::LINE 19	122
NotFur1_Unknown_1042_LINE::LINE 18	97
NotFur1_Unknown_1042_LINE::LINE 10	883
NotFur1_Unknown_1042_LINE::LINE 9	155
NotFur1_Unknown_1042_LINE::LINE 8	150
NotFur1_Unknown_1042_LINE::LINE 23	141
NotFur1_Unknown_1042_LINE::LINE 22	80
NotFur1_Unknown_1042_LINE::LINE 14	94
NotFur1_Unknown_1042_LINE::LINE 13	209
NotFur1_Unknown_1042_LINE::LINE 12	262
NotFur1_Unknown_1042_LINE::LINE 21	59
NotFur1_Unknown_1042_LINE::LINE 24	107
NotFur1_Unknown_1042_LINE::LINE 3	77
NotFur1_Unknown_1042_LINE::LINE 2	61
NotFur1_Unknown_1042_LINE::LINE 4	80
NotFur1_Unknown_1042_LINE::LINE 1	31
NotFur1_Unknown_1042_LINE::LINE 5	118
NotFur1_Unknown_1042_LINE::LINE 26	37
NotFur1_Unknown_1042_LINE::LINE 20	136
NotFur1_Unknown_1042_LINE::LINE 11	163
NotFur1_Unknown_1042_LINE::LINE 6	70
NotFur1_Unknown_1042_LINE::LINE 17	82
NotFur1_Unknown_1042_LINE::LINE 15	106
NotFur1_Unknown_1042_LINE::LINE 7	173
NotFur1_Unknown_1042_LINE::LINE 16	123
NotFur1_Unknown_1042_LINE::LINE 25	212
NotFur1_Unknown_1042_LINE::LINE 27	10
NotFur1_Unknown_1042_LINE::LINE 28	1
NotFur1_Unknown_1045_LTR::LTR 12	2
NotFur1_Unknown_1045_LTR::LTR 10	41
NotFur1_Unknown_1045_LTR::LTR 9	1
NotFur1_Unknown_1045_LTR::LTR 8	14
NotFur1_Unknown_1045_LTR::LTR 4	5
NotFur1_Unknown_1045_LTR::LTR 24	2
NotFur1_Unknown_1045_LTR::LTR 22	5
NotFur1_Unknown_1045_LTR::LTR 2	1
NotFur1_Unknown_1045_LTR::LTR 6	8
NotFur1_Unknown_1046_SINE::SINE 10	48
NotFur1_Unknown_1046_SINE::SINE 8	16
NotFur1_Unknown_1046_SINE::SINE 11	7
NotFur1_Unknown_1046_SINE::SINE 12	9
NotFur1_Unknown_1046_SINE::SINE 20	1
NotFur1_Unknown_1046_SINE::SINE 18	1
NotFur1_Unknown_1046_SINE::SINE 16	1
NotFur1_Unknown_1046_SINE::SINE 15	5
NotFur1_Unknown_1046_SINE::SINE 1	14
NotFur1_Unknown_1046_SINE::SINE 2	34
NotFur1_Unknown_1046_SINE::SINE 9	11
NotFur1_Unknown_1046_SINE::SINE 7	28
NotFur1_Unknown_1046_SINE::SINE 5	26
NotFur1_Unknown_1046_SINE::SINE 4	25
NotFur1_Unknown_1046_SINE::SINE 3	16
NotFur1_Unknown_1046_SINE::SINE 6	29
NotFur1_Unknown_1046_SINE::SINE 13	1
NotFur1_Unknown_1046_SINE::SINE 17	1
NotFur1_Unknown_1047_unclear 10	1
NotFur1_Unknown_1047_unclear 11	1
NotFur1_Unknown_1047_unclear 13	1
NotFur1_Unknown_1047_unclear 20	1
NotFur1_Unknown_1047_unclear 24	12
NotFur1_Unknown_1047_unclear 21	1
NotFur1_Unknown_1047_unclear 27	2
NotFur1_Unknown_1047_unclear 23	2
NotFur1_Unknown_1048_LINE::LINE 12	3
NotFur1_Unknown_1048_LINE::LINE 13	1
NotFur1_Unknown_1048_LINE::LINE 14	3
NotFur1_Unknown_1048_LINE::LINE 15	2
NotFur1_Unknown_1048_LINE::LINE 16	4
NotFur1_Unknown_1048_LINE::LINE 17	1
NotFur1_Unknown_1048_LINE::LINE 18	1
NotFur1_Unknown_1048_LINE::LINE 25	3
NotFur1_Unknown_1048_LINE::LINE 3	3
NotFur1_Unknown_1048_LINE::LINE 2	1
NotFur1_Unknown_1048_LINE::LINE 20	1
NotFur1_Unknown_1049_LINE::LINE 4	1
NotFur1_Unknown_1049_LINE::LINE 27	1
NotFur1_Unknown_1049_LINE::LINE 17	1
NotFur1_Unknown_1049_LINE::LINE 21	5
NotFur1_Unknown_1049_LINE::LINE 20	1
NotFur1_Unknown_1049_LINE::LINE 22	5
NotFur1_Unknown_1049_LINE::LINE 19	3
NotFur1_Unknown_1049_LINE::LINE 15	1
NotFur1_Unknown_1049_LINE::LINE 26	1
NotFur1_Unknown_1049_LINE::LINE 10	1
NotFur1_Unknown_104_LINE::LINE 13	23
NotFur1_Unknown_104_LINE::LINE 7	48
NotFur1_Unknown_104_LINE::LINE 16	6
NotFur1_Unknown_104_LINE::LINE 10	237
NotFur1_Unknown_104_LINE::LINE 20	16
NotFur1_Unknown_104_LINE::LINE 14	33
NotFur1_Unknown_104_LINE::LINE 24	136
NotFur1_Unknown_104_LINE::LINE 18	3
NotFur1_Unknown_104_LINE::LINE 26	105
NotFur1_Unknown_104_LINE::LINE 23	41
NotFur1_Unknown_104_LINE::LINE 21	7
NotFur1_Unknown_104_LINE::LINE 17	11
NotFur1_Unknown_104_LINE::LINE 5	78
NotFur1_Unknown_104_LINE::LINE 19	1
NotFur1_Unknown_104_LINE::LINE 6	24
NotFur1_Unknown_104_LINE::LINE 12	151
NotFur1_Unknown_104_LINE::LINE 4	29
NotFur1_Unknown_104_LINE::LINE 9	29
NotFur1_Unknown_104_LINE::LINE 11	24
NotFur1_Unknown_104_LINE::LINE 3	32
NotFur1_Unknown_104_LINE::LINE 1	24
NotFur1_Unknown_104_LINE::LINE 2	25
NotFur1_Unknown_104_LINE::LINE 25	162
NotFur1_Unknown_104_LINE::LINE 8	68
NotFur1_Unknown_104_LINE::LINE 28	9
NotFur1_Unknown_104_LINE::LINE 27	80
NotFur1_Unknown_104_LINE::LINE 29	2
NotFur1_Unknown_104_LINE::LINE 15	19
NotFur1_Unknown_104_LINE::LINE 22	15
NotFur1_Unknown_1051_LTR::LTR 20	176
NotFur1_Unknown_1051_LTR::LTR 22	604
NotFur1_Unknown_1051_LTR::LTR 27	64
NotFur1_Unknown_1051_LTR::LTR 10	5470
NotFur1_Unknown_1051_LTR::LTR 6	189
NotFur1_Unknown_1051_LTR::LTR 5	425
NotFur1_Unknown_1051_LTR::LTR 4	410
NotFur1_Unknown_1051_LTR::LTR 3	634
NotFur1_Unknown_1051_LTR::LTR 2	921
NotFur1_Unknown_1051_LTR::LTR 1	994
NotFur1_Unknown_1051_LTR::LTR 15	229
NotFur1_Unknown_1051_LTR::LTR 17	234
NotFur1_Unknown_1051_LTR::LTR 11	182
NotFur1_Unknown_1051_LTR::LTR 9	178
NotFur1_Unknown_1051_LTR::LTR 8	302
NotFur1_Unknown_1051_LTR::LTR 7	375
NotFur1_Unknown_1051_LTR::LTR 16	376
NotFur1_Unknown_1051_LTR::LTR 14	642
NotFur1_Unknown_1051_LTR::LTR 13	375
NotFur1_Unknown_1051_LTR::LTR 12	276
NotFur1_Unknown_1051_LTR::LTR 19	204
NotFur1_Unknown_1051_LTR::LTR 21	119
NotFur1_Unknown_1051_LTR::LTR 24	222
NotFur1_Unknown_1051_LTR::LTR 23	286
NotFur1_Unknown_1051_LTR::LTR 26	109
NotFur1_Unknown_1051_LTR::LTR 25	240
NotFur1_Unknown_1051_LTR::LTR 28	10
NotFur1_Unknown_1051_LTR::LTR 18	262
NotFur1_Unknown_1051_LTR::LTR 29	1
NotFur1_Unknown_1052_LTR::LTR 15	2
NotFur1_Unknown_1052_LTR::LTR 17	1
NotFur1_Unknown_1052_LTR::LTR 18	2
NotFur1_Unknown_1052_LTR::LTR 14	7
NotFur1_Unknown_1052_LTR::LTR 19	1
NotFur1_Unknown_1055_LINE::LINE 2	326
NotFur1_Unknown_1055_LINE::LINE 10	2763
NotFur1_Unknown_1055_LINE::LINE 7	799
NotFur1_Unknown_1055_LINE::LINE 15	719
NotFur1_Unknown_1055_LINE::LINE 13	342
NotFur1_Unknown_1055_LINE::LINE 1	791
NotFur1_Unknown_1055_LINE::LINE 16	448
NotFur1_Unknown_1055_LINE::LINE 14	300
NotFur1_Unknown_1055_LINE::LINE 11	252
NotFur1_Unknown_1055_LINE::LINE 17	249
NotFur1_Unknown_1055_LINE::LINE 12	203
NotFur1_Unknown_1055_LINE::LINE 3	217
NotFur1_Unknown_1055_LINE::LINE 18	404
NotFur1_Unknown_1055_LINE::LINE 4	186
NotFur1_Unknown_1055_LINE::LINE 21	671
NotFur1_Unknown_1055_LINE::LINE 24	944
NotFur1_Unknown_1055_LINE::LINE 25	219
NotFur1_Unknown_1055_LINE::LINE 20	289
NotFur1_Unknown_1055_LINE::LINE 5	388
NotFur1_Unknown_1055_LINE::LINE 8	719
NotFur1_Unknown_1055_LINE::LINE 22	564
NotFur1_Unknown_1055_LINE::LINE 9	387
NotFur1_Unknown_1055_LINE::LINE 19	210
NotFur1_Unknown_1055_LINE::LINE 6	338
NotFur1_Unknown_1055_LINE::LINE 23	482
NotFur1_Unknown_1055_LINE::LINE 28	55
NotFur1_Unknown_1055_LINE::LINE 26	221
NotFur1_Unknown_1055_LINE::LINE 27	92
NotFur1_Unknown_1056_LINE::LINE 26	65
NotFur1_Unknown_1056_LINE::LINE 20	22
NotFur1_Unknown_1056_LINE::LINE 17	59
NotFur1_Unknown_1056_LINE::LINE 16	65
NotFur1_Unknown_1056_LINE::LINE 15	53
NotFur1_Unknown_1056_LINE::LINE 28	1
NotFur1_Unknown_1056_LINE::LINE 24	49
NotFur1_Unknown_1056_LINE::LINE 21	95
NotFur1_Unknown_1056_LINE::LINE 19	24
NotFur1_Unknown_1056_LINE::LINE 8	27
NotFur1_Unknown_1056_LINE::LINE 22	28
NotFur1_Unknown_1056_LINE::LINE 10	86
NotFur1_Unknown_1056_LINE::LINE 7	58
NotFur1_Unknown_1056_LINE::LINE 4	8
NotFur1_Unknown_1056_LINE::LINE 18	29
NotFur1_Unknown_1056_LINE::LINE 14	53
NotFur1_Unknown_1056_LINE::LINE 12	13
NotFur1_Unknown_1056_LINE::LINE 13	63
NotFur1_Unknown_1056_LINE::LINE 9	44
NotFur1_Unknown_1056_LINE::LINE 23	23
NotFur1_Unknown_1056_LINE::LINE 6	32
NotFur1_Unknown_1056_LINE::LINE 3	31
NotFur1_Unknown_1056_LINE::LINE 25	36
NotFur1_Unknown_1056_LINE::LINE 27	16
NotFur1_Unknown_1056_LINE::LINE 11	20
NotFur1_Unknown_1056_LINE::LINE 2	20
NotFur1_Unknown_1056_LINE::LINE 5	18
NotFur1_Unknown_1056_LINE::LINE 1	6
NotFur1_Unknown_1057_unclear 10	62
NotFur1_Unknown_1057_unclear 3	2
NotFur1_Unknown_1057_unclear 5	6
NotFur1_Unknown_1057_unclear 6	3
NotFur1_Unknown_1057_unclear 7	2
NotFur1_Unknown_1057_unclear 8	18
NotFur1_Unknown_1059_DNA::DNA 23	4575
NotFur1_Unknown_1059_DNA::DNA 25	2648
NotFur1_Unknown_1059_DNA::DNA 18	4359
NotFur1_Unknown_1059_DNA::DNA 16	2120
NotFur1_Unknown_1059_DNA::DNA 15	9456
NotFur1_Unknown_1059_DNA::DNA 14	2281
NotFur1_Unknown_1059_DNA::DNA 11	2660
NotFur1_Unknown_1059_DNA::DNA 10	39165
NotFur1_Unknown_1059_DNA::DNA 9	11088
NotFur1_Unknown_1059_DNA::DNA 8	8137
NotFur1_Unknown_1059_DNA::DNA 7	4318
NotFur1_Unknown_1059_DNA::DNA 6	2113
NotFur1_Unknown_1059_DNA::DNA 5	1823
NotFur1_Unknown_1059_DNA::DNA 4	2011
NotFur1_Unknown_1059_DNA::DNA 3	2292
NotFur1_Unknown_1059_DNA::DNA 19	1486
NotFur1_Unknown_1059_DNA::DNA 21	1913
NotFur1_Unknown_1059_DNA::DNA 22	1471
NotFur1_Unknown_1059_DNA::DNA 27	420
NotFur1_Unknown_1059_DNA::DNA 26	1281
NotFur1_Unknown_1059_DNA::DNA 20	3096
NotFur1_Unknown_1059_DNA::DNA 17	2406
NotFur1_Unknown_1059_DNA::DNA 2	2142
NotFur1_Unknown_1059_DNA::DNA 24	3582
NotFur1_Unknown_1059_DNA::DNA 13	2309
NotFur1_Unknown_1059_DNA::DNA 12	2551
NotFur1_Unknown_1059_DNA::DNA 1	1885
NotFur1_Unknown_1059_DNA::DNA 28	83
NotFur1_Unknown_1059_DNA::DNA 29	14
NotFur1_Unknown_1059_DNA::DNA 30	11
NotFur1_Unknown_105_LTR::LTR 10	12
NotFur1_Unknown_105_LTR::LTR 22	6
NotFur1_Unknown_105_LTR::LTR 24	1
NotFur1_Unknown_105_LTR::LTR 20	3
NotFur1_Unknown_105_LTR::LTR 19	3
NotFur1_Unknown_105_LTR::LTR 18	1
NotFur1_Unknown_105_LTR::LTR 7	4
NotFur1_Unknown_105_LTR::LTR 5	1
NotFur1_Unknown_1060_LTR::LTR 23	721
NotFur1_Unknown_1060_LTR::LTR 24	908
NotFur1_Unknown_1060_LTR::LTR 26	489
NotFur1_Unknown_1060_LTR::LTR 2	1485
NotFur1_Unknown_1060_LTR::LTR 10	11799
NotFur1_Unknown_1060_LTR::LTR 11	1638
NotFur1_Unknown_1060_LTR::LTR 15	1525
NotFur1_Unknown_1060_LTR::LTR 12	2144
NotFur1_Unknown_1060_LTR::LTR 6	490
NotFur1_Unknown_1060_LTR::LTR 1	607
NotFur1_Unknown_1060_LTR::LTR 13	1430
NotFur1_Unknown_1060_LTR::LTR 7	1038
NotFur1_Unknown_1060_LTR::LTR 3	481
NotFur1_Unknown_1060_LTR::LTR 9	1116
NotFur1_Unknown_1060_LTR::LTR 5	548
NotFur1_Unknown_1060_LTR::LTR 4	1306
NotFur1_Unknown_1060_LTR::LTR 18	1495
NotFur1_Unknown_1060_LTR::LTR 8	1469
NotFur1_Unknown_1060_LTR::LTR 14	1233
NotFur1_Unknown_1060_LTR::LTR 28	136
NotFur1_Unknown_1060_LTR::LTR 19	1151
NotFur1_Unknown_1060_LTR::LTR 17	483
NotFur1_Unknown_1060_LTR::LTR 16	1745
NotFur1_Unknown_1060_LTR::LTR 21	1195
NotFur1_Unknown_1060_LTR::LTR 22	653
NotFur1_Unknown_1060_LTR::LTR 25	536
NotFur1_Unknown_1060_LTR::LTR 20	2139
NotFur1_Unknown_1060_LTR::LTR 27	216
NotFur1_Unknown_1060_LTR::LTR 29	16
NotFur1_Unknown_1060_LTR::LTR 30	7
NotFur1_Unknown_1062_LINE::LINE 26	33
NotFur1_Unknown_1062_LINE::LINE 25	26
NotFur1_Unknown_1062_LINE::LINE 24	42
NotFur1_Unknown_1062_LINE::LINE 10	205
NotFur1_Unknown_1062_LINE::LINE 11	61
NotFur1_Unknown_1062_LINE::LINE 12	75
NotFur1_Unknown_1062_LINE::LINE 13	146
NotFur1_Unknown_1062_LINE::LINE 14	126
NotFur1_Unknown_1062_LINE::LINE 15	106
NotFur1_Unknown_1062_LINE::LINE 19	52
NotFur1_Unknown_1062_LINE::LINE 23	91
NotFur1_Unknown_1062_LINE::LINE 21	52
NotFur1_Unknown_1062_LINE::LINE 1	14
NotFur1_Unknown_1062_LINE::LINE 2	19
NotFur1_Unknown_1062_LINE::LINE 18	60
NotFur1_Unknown_1062_LINE::LINE 4	23
NotFur1_Unknown_1062_LINE::LINE 20	26
NotFur1_Unknown_1062_LINE::LINE 7	19
NotFur1_Unknown_1062_LINE::LINE 5	11
NotFur1_Unknown_1062_LINE::LINE 9	180
NotFur1_Unknown_1062_LINE::LINE 16	60
NotFur1_Unknown_1062_LINE::LINE 8	32
NotFur1_Unknown_1062_LINE::LINE 6	10
NotFur1_Unknown_1062_LINE::LINE 3	24
NotFur1_Unknown_1062_LINE::LINE 17	45
NotFur1_Unknown_1062_LINE::LINE 27	11
NotFur1_Unknown_1062_LINE::LINE 22	26
NotFur1_Unknown_1063_LTR::Gypsy 13	2825
NotFur1_Unknown_1063_LTR::Gypsy 10	7860
NotFur1_Unknown_1063_LTR::Gypsy 9	427
NotFur1_Unknown_1063_LTR::Gypsy 8	728
NotFur1_Unknown_1063_LTR::Gypsy 19	7365
NotFur1_Unknown_1063_LTR::Gypsy 16	2144
NotFur1_Unknown_1063_LTR::Gypsy 15	1094
NotFur1_Unknown_1063_LTR::Gypsy 14	1928
NotFur1_Unknown_1063_LTR::Gypsy 20	24238
NotFur1_Unknown_1063_LTR::Gypsy 17	970
NotFur1_Unknown_1063_LTR::Gypsy 5	640
NotFur1_Unknown_1063_LTR::Gypsy 7	985
NotFur1_Unknown_1063_LTR::Gypsy 27	41
NotFur1_Unknown_1063_LTR::Gypsy 28	27
NotFur1_Unknown_1063_LTR::Gypsy 26	98
NotFur1_Unknown_1063_LTR::Gypsy 23	1863
NotFur1_Unknown_1063_LTR::Gypsy 22	1322
NotFur1_Unknown_1063_LTR::Gypsy 21	10697
NotFur1_Unknown_1063_LTR::Gypsy 18	2036
NotFur1_Unknown_1063_LTR::Gypsy 6	433
NotFur1_Unknown_1063_LTR::Gypsy 4	503
NotFur1_Unknown_1063_LTR::Gypsy 2	1175
NotFur1_Unknown_1063_LTR::Gypsy 1	1388
NotFur1_Unknown_1063_LTR::Gypsy 3	1659
NotFur1_Unknown_1063_LTR::Gypsy 25	632
NotFur1_Unknown_1063_LTR::Gypsy 24	3763
NotFur1_Unknown_1063_LTR::Gypsy 12	943
NotFur1_Unknown_1063_LTR::Gypsy 11	416
NotFur1_Unknown_1063_LTR::Gypsy 29	6
NotFur1_Unknown_1064_LINE::LINE 17	19
NotFur1_Unknown_1064_LINE::LINE 3	2
NotFur1_Unknown_1064_LINE::LINE 18	7
NotFur1_Unknown_1064_LINE::LINE 4	10
NotFur1_Unknown_1064_LINE::LINE 1	6
NotFur1_Unknown_1064_LINE::LINE 22	11
NotFur1_Unknown_1064_LINE::LINE 8	10
NotFur1_Unknown_1064_LINE::LINE 5	7
NotFur1_Unknown_1064_LINE::LINE 21	25
NotFur1_Unknown_1064_LINE::LINE 7	4
NotFur1_Unknown_1064_LINE::LINE 24	16
NotFur1_Unknown_1064_LINE::LINE 11	12
NotFur1_Unknown_1064_LINE::LINE 15	2
NotFur1_Unknown_1064_LINE::LINE 12	2
NotFur1_Unknown_1064_LINE::LINE 13	7
NotFur1_Unknown_1064_LINE::LINE 10	2
NotFur1_Unknown_1064_LINE::LINE 14	14
NotFur1_Unknown_1064_LINE::LINE 16	22
NotFur1_Unknown_1064_LINE::LINE 20	19
NotFur1_Unknown_1064_LINE::LINE 19	23
NotFur1_Unknown_1064_LINE::LINE 25	18
NotFur1_Unknown_1064_LINE::LINE 23	10
NotFur1_Unknown_1070_LINE::LINE 5	145
NotFur1_Unknown_1070_LINE::LINE 13	127
NotFur1_Unknown_1070_LINE::LINE 7	184
NotFur1_Unknown_1070_LINE::LINE 3	96
NotFur1_Unknown_1070_LINE::LINE 14	79
NotFur1_Unknown_1070_LINE::LINE 8	194
NotFur1_Unknown_1070_LINE::LINE 4	478
NotFur1_Unknown_1070_LINE::LINE 21	260
NotFur1_Unknown_1070_LINE::LINE 15	131
NotFur1_Unknown_1070_LINE::LINE 11	265
NotFur1_Unknown_1070_LINE::LINE 6	186
NotFur1_Unknown_1070_LINE::LINE 24	153
NotFur1_Unknown_1070_LINE::LINE 18	450
NotFur1_Unknown_1070_LINE::LINE 9	228
NotFur1_Unknown_1070_LINE::LINE 1	127
NotFur1_Unknown_1070_LINE::LINE 27	91
NotFur1_Unknown_1070_LINE::LINE 17	173
NotFur1_Unknown_1070_LINE::LINE 12	149
NotFur1_Unknown_1070_LINE::LINE 10	1956
NotFur1_Unknown_1070_LINE::LINE 23	152
NotFur1_Unknown_1070_LINE::LINE 16	88
NotFur1_Unknown_1070_LINE::LINE 20	149
NotFur1_Unknown_1070_LINE::LINE 22	192
NotFur1_Unknown_1070_LINE::LINE 26	145
NotFur1_Unknown_1070_LINE::LINE 28	10
NotFur1_Unknown_1070_LINE::LINE 19	169
NotFur1_Unknown_1070_LINE::LINE 25	159
NotFur1_Unknown_1070_LINE::LINE 29	15
NotFur1_Unknown_1070_LINE::LINE 2	26
NotFur1_Unknown_1072_LINE::LINE 25	158
NotFur1_Unknown_1072_LINE::LINE 23	445
NotFur1_Unknown_1072_LINE::LINE 18	446
NotFur1_Unknown_1072_LINE::LINE 26	122
NotFur1_Unknown_1072_LINE::LINE 27	137
NotFur1_Unknown_1072_LINE::LINE 22	1502
NotFur1_Unknown_1072_LINE::LINE 28	6
NotFur1_Unknown_1072_LINE::LINE 24	421
NotFur1_Unknown_1072_LINE::LINE 14	111
NotFur1_Unknown_1072_LINE::LINE 13	330
NotFur1_Unknown_1072_LINE::LINE 12	539
NotFur1_Unknown_1072_LINE::LINE 10	2323
NotFur1_Unknown_1072_LINE::LINE 9	454
NotFur1_Unknown_1072_LINE::LINE 2	223
NotFur1_Unknown_1072_LINE::LINE 17	517
NotFur1_Unknown_1072_LINE::LINE 16	282
NotFur1_Unknown_1072_LINE::LINE 6	418
NotFur1_Unknown_1072_LINE::LINE 21	2321
NotFur1_Unknown_1072_LINE::LINE 20	1640
NotFur1_Unknown_1072_LINE::LINE 19	501
NotFur1_Unknown_1072_LINE::LINE 5	175
NotFur1_Unknown_1072_LINE::LINE 15	190
NotFur1_Unknown_1072_LINE::LINE 8	463
NotFur1_Unknown_1072_LINE::LINE 4	143
NotFur1_Unknown_1072_LINE::LINE 11	486
NotFur1_Unknown_1072_LINE::LINE 7	278
NotFur1_Unknown_1072_LINE::LINE 1	264
NotFur1_Unknown_1072_LINE::LINE 29	2
NotFur1_Unknown_1072_LINE::LINE 3	184
NotFur1_Unknown_1073_Unknown 12	131
NotFur1_Unknown_1073_Unknown 17	163
NotFur1_Unknown_1073_Unknown 25	508
NotFur1_Unknown_1073_Unknown 27	108
NotFur1_Unknown_1073_Unknown 26	324
NotFur1_Unknown_1073_Unknown 24	1006
NotFur1_Unknown_1073_Unknown 23	1068
NotFur1_Unknown_1073_Unknown 22	391
NotFur1_Unknown_1073_Unknown 10	2294
NotFur1_Unknown_1073_Unknown 15	56
NotFur1_Unknown_1073_Unknown 21	134
NotFur1_Unknown_1073_Unknown 9	107
NotFur1_Unknown_1073_Unknown 14	38
NotFur1_Unknown_1073_Unknown 5	231
NotFur1_Unknown_1073_Unknown 18	128
NotFur1_Unknown_1073_Unknown 20	188
NotFur1_Unknown_1073_Unknown 13	36
NotFur1_Unknown_1073_Unknown 19	36
NotFur1_Unknown_1073_Unknown 6	12
NotFur1_Unknown_1073_Unknown 8	38
NotFur1_Unknown_1073_Unknown 11	26
NotFur1_Unknown_1073_Unknown 4	31
NotFur1_Unknown_1073_Unknown 2	15
NotFur1_Unknown_1073_Unknown 3	29
NotFur1_Unknown_1073_Unknown 1	4
NotFur1_Unknown_1073_Unknown 7	8
NotFur1_Unknown_1073_Unknown 16	212
NotFur1_Unknown_1073_Unknown 29	3
NotFur1_Unknown_1073_Unknown 28	3
NotFur1_Unknown_1077_LTR::LTR 26	13
NotFur1_Unknown_1077_LTR::LTR 19	5
NotFur1_Unknown_1077_LTR::LTR 17	8
NotFur1_Unknown_1077_LTR::LTR 24	111
NotFur1_Unknown_1077_LTR::LTR 23	6
NotFur1_Unknown_1077_LTR::LTR 21	3
NotFur1_Unknown_1077_LTR::LTR 20	139
NotFur1_Unknown_1077_LTR::LTR 22	13
NotFur1_Unknown_1077_LTR::LTR 16	38
NotFur1_Unknown_1077_LTR::LTR 27	6
NotFur1_Unknown_1077_LTR::LTR 28	1
NotFur1_Unknown_1077_LTR::LTR 2	4
NotFur1_Unknown_1077_LTR::LTR 1	1
NotFur1_Unknown_1077_LTR::LTR 6	4
NotFur1_Unknown_1077_LTR::LTR 18	30
NotFur1_Unknown_1077_LTR::LTR 25	74
NotFur1_Unknown_1077_LTR::LTR 12	10
NotFur1_Unknown_1077_LTR::LTR 8	25
NotFur1_Unknown_1077_LTR::LTR 14	43
NotFur1_Unknown_1077_LTR::LTR 15	41
NotFur1_Unknown_1077_LTR::LTR 9	9
NotFur1_Unknown_1077_LTR::LTR 11	3
NotFur1_Unknown_1077_LTR::LTR 13	4
NotFur1_Unknown_1077_LTR::LTR 10	561
NotFur1_Unknown_1077_LTR::LTR 7	44
NotFur1_Unknown_1077_LTR::LTR 5	24
NotFur1_Unknown_1078_unclear 14	92
NotFur1_Unknown_1078_unclear 21	483
NotFur1_Unknown_1078_unclear 24	139
NotFur1_Unknown_1078_unclear 4	167
NotFur1_Unknown_1078_unclear 7	186
NotFur1_Unknown_1078_unclear 3	46
NotFur1_Unknown_1078_unclear 10	3278
NotFur1_Unknown_1078_unclear 13	105
NotFur1_Unknown_1078_unclear 15	331
NotFur1_Unknown_1078_unclear 17	242
NotFur1_Unknown_1078_unclear 18	213
NotFur1_Unknown_1078_unclear 6	438
NotFur1_Unknown_1078_unclear 8	471
NotFur1_Unknown_1078_unclear 11	318
NotFur1_Unknown_1078_unclear 20	328
NotFur1_Unknown_1078_unclear 22	416
NotFur1_Unknown_1078_unclear 26	99
NotFur1_Unknown_1078_unclear 25	150
NotFur1_Unknown_1078_unclear 19	194
NotFur1_Unknown_1078_unclear 23	133
NotFur1_Unknown_1078_unclear 16	422
NotFur1_Unknown_1078_unclear 12	429
NotFur1_Unknown_1078_unclear 9	547
NotFur1_Unknown_1078_unclear 5	121
NotFur1_Unknown_1078_unclear 2	74
NotFur1_Unknown_1078_unclear 1	59
NotFur1_Unknown_1078_unclear 27	48
NotFur1_Unknown_1078_unclear 28	5
NotFur1_Unknown_107_LINE::LINE 17	1075
NotFur1_Unknown_107_LINE::LINE 21	1479
NotFur1_Unknown_107_LINE::LINE 18	2294
NotFur1_Unknown_107_LINE::LINE 20	1613
NotFur1_Unknown_107_LINE::LINE 22	691
NotFur1_Unknown_107_LINE::LINE 23	1231
NotFur1_Unknown_107_LINE::LINE 7	2237
NotFur1_Unknown_107_LINE::LINE 5	13654
NotFur1_Unknown_107_LINE::LINE 4	997
NotFur1_Unknown_107_LINE::LINE 3	385
NotFur1_Unknown_107_LINE::LINE 12	723
NotFur1_Unknown_107_LINE::LINE 16	1177
NotFur1_Unknown_107_LINE::LINE 13	3281
NotFur1_Unknown_107_LINE::LINE 15	5123
NotFur1_Unknown_107_LINE::LINE 14	1982
NotFur1_Unknown_107_LINE::LINE 8	1051
NotFur1_Unknown_107_LINE::LINE 11	1185
NotFur1_Unknown_107_LINE::LINE 10	19993
NotFur1_Unknown_107_LINE::LINE 6	550
NotFur1_Unknown_107_LINE::LINE 9	785
NotFur1_Unknown_107_LINE::LINE 19	901
NotFur1_Unknown_107_LINE::LINE 2	1988
NotFur1_Unknown_107_LINE::LINE 1	693
NotFur1_Unknown_107_LINE::LINE 24	2608
NotFur1_Unknown_107_LINE::LINE 25	901
NotFur1_Unknown_107_LINE::LINE 27	340
NotFur1_Unknown_107_LINE::LINE 28	171
NotFur1_Unknown_107_LINE::LINE 26	1232
NotFur1_Unknown_107_LINE::LINE 29	46
NotFur1_Unknown_1080_unclear 18	34
NotFur1_Unknown_1080_unclear 7	43
NotFur1_Unknown_1080_unclear 2	55
NotFur1_Unknown_1080_unclear 19	19
NotFur1_Unknown_1080_unclear 8	36
NotFur1_Unknown_1080_unclear 3	57
NotFur1_Unknown_1080_unclear 21	68
NotFur1_Unknown_1080_unclear 10	142
NotFur1_Unknown_1080_unclear 5	49
NotFur1_Unknown_1080_unclear 23	55
NotFur1_Unknown_1080_unclear 12	15
NotFur1_Unknown_1080_unclear 24	67
NotFur1_Unknown_1080_unclear 13	37
NotFur1_Unknown_1080_unclear 16	25
NotFur1_Unknown_1080_unclear 6	64
NotFur1_Unknown_1080_unclear 26	14
NotFur1_Unknown_1080_unclear 4	57
NotFur1_Unknown_1080_unclear 17	7
NotFur1_Unknown_1080_unclear 25	96
NotFur1_Unknown_1080_unclear 1	15
NotFur1_Unknown_1080_unclear 20	65
NotFur1_Unknown_1080_unclear 11	9
NotFur1_Unknown_1080_unclear 15	38
NotFur1_Unknown_1080_unclear 22	36
NotFur1_Unknown_1080_unclear 9	27
NotFur1_Unknown_1080_unclear 14	65
NotFur1_Unknown_1080_unclear 27	3
NotFur1_Unknown_1080_unclear 28	2
NotFur1_Unknown_1081_DNA::DNA 22	507
NotFur1_Unknown_1081_DNA::DNA 25	399
NotFur1_Unknown_1081_DNA::DNA 23	891
NotFur1_Unknown_1081_DNA::DNA 10	3284
NotFur1_Unknown_1081_DNA::DNA 9	893
NotFur1_Unknown_1081_DNA::DNA 18	470
NotFur1_Unknown_1081_DNA::DNA 28	17
NotFur1_Unknown_1081_DNA::DNA 26	297
NotFur1_Unknown_1081_DNA::DNA 13	1070
NotFur1_Unknown_1081_DNA::DNA 12	797
NotFur1_Unknown_1081_DNA::DNA 14	1850
NotFur1_Unknown_1081_DNA::DNA 24	630
NotFur1_Unknown_1081_DNA::DNA 16	1807
NotFur1_Unknown_1081_DNA::DNA 15	2501
NotFur1_Unknown_1081_DNA::DNA 1	504
NotFur1_Unknown_1081_DNA::DNA 17	1016
NotFur1_Unknown_1081_DNA::DNA 3	578
NotFur1_Unknown_1081_DNA::DNA 2	820
NotFur1_Unknown_1081_DNA::DNA 11	963
NotFur1_Unknown_1081_DNA::DNA 27	192
NotFur1_Unknown_1081_DNA::DNA 19	395
NotFur1_Unknown_1081_DNA::DNA 6	756
NotFur1_Unknown_1081_DNA::DNA 8	974
NotFur1_Unknown_1081_DNA::DNA 5	285
NotFur1_Unknown_1081_DNA::DNA 7	423
NotFur1_Unknown_1081_DNA::DNA 4	642
NotFur1_Unknown_1081_DNA::DNA 20	530
NotFur1_Unknown_1081_DNA::DNA 21	411
NotFur1_Unknown_1082_unclear 1	16
NotFur1_Unknown_1082_unclear 2	31
NotFur1_Unknown_1082_unclear 4	34
NotFur1_Unknown_1082_unclear 5	137
NotFur1_Unknown_1082_unclear 7	28
NotFur1_Unknown_1082_unclear 13	104
NotFur1_Unknown_1082_unclear 18	32
NotFur1_Unknown_1082_unclear 17	56
NotFur1_Unknown_1082_unclear 16	43
NotFur1_Unknown_1082_unclear 15	58
NotFur1_Unknown_1082_unclear 14	81
NotFur1_Unknown_1082_unclear 12	42
NotFur1_Unknown_1082_unclear 10	85
NotFur1_Unknown_1082_unclear 9	26
NotFur1_Unknown_1082_unclear 6	35
NotFur1_Unknown_1082_unclear 8	59
NotFur1_Unknown_1082_unclear 11	26
NotFur1_Unknown_1082_unclear 3	44
NotFur1_Unknown_1082_unclear 22	60
NotFur1_Unknown_1082_unclear 21	32
NotFur1_Unknown_1082_unclear 25	57
NotFur1_Unknown_1082_unclear 24	55
NotFur1_Unknown_1082_unclear 29	1
NotFur1_Unknown_1082_unclear 23	30
NotFur1_Unknown_1082_unclear 20	18
NotFur1_Unknown_1082_unclear 19	14
NotFur1_Unknown_1082_unclear 27	50
NotFur1_Unknown_1082_unclear 26	26
NotFur1_Unknown_1083_LTR::LTR 4	335
NotFur1_Unknown_1083_LTR::LTR 3	406
NotFur1_Unknown_1083_LTR::LTR 2	732
NotFur1_Unknown_1083_LTR::LTR 17	355
NotFur1_Unknown_1083_LTR::LTR 16	271
NotFur1_Unknown_1083_LTR::LTR 15	141
NotFur1_Unknown_1083_LTR::LTR 13	425
NotFur1_Unknown_1083_LTR::LTR 12	118
NotFur1_Unknown_1083_LTR::LTR 11	212
NotFur1_Unknown_1083_LTR::LTR 10	7129
NotFur1_Unknown_1083_LTR::LTR 7	184
NotFur1_Unknown_1083_LTR::LTR 6	262
NotFur1_Unknown_1083_LTR::LTR 5	578
NotFur1_Unknown_1083_LTR::LTR 19	152
NotFur1_Unknown_1083_LTR::LTR 18	100
NotFur1_Unknown_1083_LTR::LTR 14	207
NotFur1_Unknown_1083_LTR::LTR 9	153
NotFur1_Unknown_1083_LTR::LTR 8	281
NotFur1_Unknown_1083_LTR::LTR 23	287
NotFur1_Unknown_1083_LTR::LTR 21	255
NotFur1_Unknown_1083_LTR::LTR 24	200
NotFur1_Unknown_1083_LTR::LTR 26	49
NotFur1_Unknown_1083_LTR::LTR 27	33
NotFur1_Unknown_1083_LTR::LTR 28	4
NotFur1_Unknown_1083_LTR::LTR 25	138
NotFur1_Unknown_1083_LTR::LTR 22	293
NotFur1_Unknown_1083_LTR::LTR 20	137
NotFur1_Unknown_1083_LTR::LTR 1	580
NotFur1_Unknown_1084_DNA::DNA 16	2781
NotFur1_Unknown_1084_DNA::DNA 18	5452
NotFur1_Unknown_1084_DNA::DNA 23	2841
NotFur1_Unknown_1084_DNA::DNA 24	4025
NotFur1_Unknown_1084_DNA::DNA 25	3723
NotFur1_Unknown_1084_DNA::DNA 27	1353
NotFur1_Unknown_1084_DNA::DNA 26	1741
NotFur1_Unknown_1084_DNA::DNA 22	1463
NotFur1_Unknown_1084_DNA::DNA 21	2774
NotFur1_Unknown_1084_DNA::DNA 19	3066
NotFur1_Unknown_1084_DNA::DNA 17	6716
NotFur1_Unknown_1084_DNA::DNA 15	2719
NotFur1_Unknown_1084_DNA::DNA 12	4739
NotFur1_Unknown_1084_DNA::DNA 10	10491
NotFur1_Unknown_1084_DNA::DNA 9	1513
NotFur1_Unknown_1084_DNA::DNA 8	2120
NotFur1_Unknown_1084_DNA::DNA 13	4245
NotFur1_Unknown_1084_DNA::DNA 20	3508
NotFur1_Unknown_1084_DNA::DNA 11	2387
NotFur1_Unknown_1084_DNA::DNA 14	3245
NotFur1_Unknown_1084_DNA::DNA 3	1363
NotFur1_Unknown_1084_DNA::DNA 5	2278
NotFur1_Unknown_1084_DNA::DNA 2	3583
NotFur1_Unknown_1084_DNA::DNA 4	3366
NotFur1_Unknown_1084_DNA::DNA 1	1636
NotFur1_Unknown_1084_DNA::DNA 6	1243
NotFur1_Unknown_1084_DNA::DNA 7	2121
NotFur1_Unknown_1084_DNA::DNA 28	454
NotFur1_Unknown_1084_DNA::DNA 29	9
NotFur1_Unknown_1088_LTR::LTR 25	19
NotFur1_Unknown_1088_LTR::LTR 26	77
NotFur1_Unknown_1088_LTR::LTR 24	171
NotFur1_Unknown_1088_LTR::LTR 22	140
NotFur1_Unknown_1088_LTR::LTR 21	107
NotFur1_Unknown_1088_LTR::LTR 20	80
NotFur1_Unknown_1088_LTR::LTR 19	111
NotFur1_Unknown_1088_LTR::LTR 18	166
NotFur1_Unknown_1088_LTR::LTR 17	38
NotFur1_Unknown_1088_LTR::LTR 15	41
NotFur1_Unknown_1088_LTR::LTR 14	24
NotFur1_Unknown_1088_LTR::LTR 27	13
NotFur1_Unknown_1088_LTR::LTR 23	114
NotFur1_Unknown_1088_LTR::LTR 6	14
NotFur1_Unknown_1088_LTR::LTR 1	47
NotFur1_Unknown_1088_LTR::LTR 9	43
NotFur1_Unknown_1088_LTR::LTR 10	1083
NotFur1_Unknown_1088_LTR::LTR 13	25
NotFur1_Unknown_1088_LTR::LTR 2	107
NotFur1_Unknown_1088_LTR::LTR 5	111
NotFur1_Unknown_1088_LTR::LTR 11	20
NotFur1_Unknown_1088_LTR::LTR 12	35
NotFur1_Unknown_1088_LTR::LTR 16	100
NotFur1_Unknown_1088_LTR::LTR 7	4
NotFur1_Unknown_1088_LTR::LTR 8	8
NotFur1_Unknown_1088_LTR::LTR 4	69
NotFur1_Unknown_1088_LTR::LTR 3	2
NotFur1_Unknown_1089_DNA::DNA 25	10
NotFur1_Unknown_1089_DNA::DNA 22	11
NotFur1_Unknown_1089_DNA::DNA 8	37
NotFur1_Unknown_1089_DNA::DNA 4	6
NotFur1_Unknown_1089_DNA::DNA 2	1
NotFur1_Unknown_1089_DNA::DNA 26	23
NotFur1_Unknown_1089_DNA::DNA 15	34
NotFur1_Unknown_1089_DNA::DNA 11	30
NotFur1_Unknown_1089_DNA::DNA 9	108
NotFur1_Unknown_1089_DNA::DNA 5	7
NotFur1_Unknown_1089_DNA::DNA 1	2
NotFur1_Unknown_1089_DNA::DNA 24	9
NotFur1_Unknown_1089_DNA::DNA 20	14
NotFur1_Unknown_1089_DNA::DNA 18	31
NotFur1_Unknown_1089_DNA::DNA 16	60
NotFur1_Unknown_1089_DNA::DNA 12	13
NotFur1_Unknown_1089_DNA::DNA 19	95
NotFur1_Unknown_1089_DNA::DNA 23	20
NotFur1_Unknown_1089_DNA::DNA 17	112
NotFur1_Unknown_1089_DNA::DNA 13	92
NotFur1_Unknown_1089_DNA::DNA 7	56
NotFur1_Unknown_1089_DNA::DNA 3	5
NotFur1_Unknown_1089_DNA::DNA 14	16
NotFur1_Unknown_1089_DNA::DNA 10	290
NotFur1_Unknown_1089_DNA::DNA 6	39
NotFur1_Unknown_1089_DNA::DNA 21	35
NotFur1_Unknown_1089_DNA::DNA 28	1
NotFur1_Unknown_1093_LINE::LINE 25	10
NotFur1_Unknown_1093_LINE::LINE 26	21
NotFur1_Unknown_1093_LINE::LINE 10	461
NotFur1_Unknown_1093_LINE::LINE 9	32
NotFur1_Unknown_1093_LINE::LINE 8	14
NotFur1_Unknown_1093_LINE::LINE 7	21
NotFur1_Unknown_1093_LINE::LINE 1	42
NotFur1_Unknown_1093_LINE::LINE 11	16
NotFur1_Unknown_1093_LINE::LINE 2	63
NotFur1_Unknown_1093_LINE::LINE 24	12
NotFur1_Unknown_1093_LINE::LINE 13	235
NotFur1_Unknown_1093_LINE::LINE 12	73
NotFur1_Unknown_1093_LINE::LINE 4	26
NotFur1_Unknown_1093_LINE::LINE 3	32
NotFur1_Unknown_1093_LINE::LINE 19	38
NotFur1_Unknown_1093_LINE::LINE 20	27
NotFur1_Unknown_1093_LINE::LINE 18	56
NotFur1_Unknown_1093_LINE::LINE 21	69
NotFur1_Unknown_1093_LINE::LINE 23	8
NotFur1_Unknown_1093_LINE::LINE 22	11
NotFur1_Unknown_1093_LINE::LINE 5	16
NotFur1_Unknown_1093_LINE::LINE 15	53
NotFur1_Unknown_1093_LINE::LINE 6	8
NotFur1_Unknown_1093_LINE::LINE 16	22
NotFur1_Unknown_1093_LINE::LINE 14	3
NotFur1_Unknown_1093_LINE::LINE 27	14
NotFur1_Unknown_1093_LINE::LINE 17	56
NotFur1_Unknown_10_LTR::LTR 26	26
NotFur1_Unknown_10_LTR::LTR 22	1462
NotFur1_Unknown_10_LTR::LTR 16	110
NotFur1_Unknown_10_LTR::LTR 15	132
NotFur1_Unknown_10_LTR::LTR 14	132
NotFur1_Unknown_10_LTR::LTR 13	3162
NotFur1_Unknown_10_LTR::LTR 12	90
NotFur1_Unknown_10_LTR::LTR 10	4645
NotFur1_Unknown_10_LTR::LTR 2	69
NotFur1_Unknown_10_LTR::LTR 1	58
NotFur1_Unknown_10_LTR::LTR 5	167
NotFur1_Unknown_10_LTR::LTR 25	71
NotFur1_Unknown_10_LTR::LTR 24	248
NotFur1_Unknown_10_LTR::LTR 23	26
NotFur1_Unknown_10_LTR::LTR 21	204
NotFur1_Unknown_10_LTR::LTR 20	116
NotFur1_Unknown_10_LTR::LTR 11	209
NotFur1_Unknown_10_LTR::LTR 3	107
NotFur1_Unknown_10_LTR::LTR 4	457
NotFur1_Unknown_10_LTR::LTR 8	248
NotFur1_Unknown_10_LTR::LTR 9	685
NotFur1_Unknown_10_LTR::LTR 17	285
NotFur1_Unknown_10_LTR::LTR 18	81
NotFur1_Unknown_10_LTR::LTR 19	64
NotFur1_Unknown_10_LTR::LTR 7	2121
NotFur1_Unknown_10_LTR::LTR 6	302
NotFur1_Unknown_10_LTR::LTR 27	14
NotFur1_Unknown_1101_DNA::DNA 19	47
NotFur1_Unknown_1101_DNA::DNA 20	103
NotFur1_Unknown_1101_DNA::DNA 23	52
NotFur1_Unknown_1101_DNA::DNA 25	160
NotFur1_Unknown_1101_DNA::DNA 22	100
NotFur1_Unknown_1101_DNA::DNA 9	77
NotFur1_Unknown_1101_DNA::DNA 7	52
NotFur1_Unknown_1101_DNA::DNA 6	39
NotFur1_Unknown_1101_DNA::DNA 17	116
NotFur1_Unknown_1101_DNA::DNA 18	96
NotFur1_Unknown_1101_DNA::DNA 21	56
NotFur1_Unknown_1101_DNA::DNA 24	91
NotFur1_Unknown_1101_DNA::DNA 11	41
NotFur1_Unknown_1101_DNA::DNA 8	124
NotFur1_Unknown_1101_DNA::DNA 14	171
NotFur1_Unknown_1101_DNA::DNA 15	37
NotFur1_Unknown_1101_DNA::DNA 13	34
NotFur1_Unknown_1101_DNA::DNA 10	313
NotFur1_Unknown_1101_DNA::DNA 1	361
NotFur1_Unknown_1101_DNA::DNA 4	47
NotFur1_Unknown_1101_DNA::DNA 26	34
NotFur1_Unknown_1101_DNA::DNA 27	35
NotFur1_Unknown_1101_DNA::DNA 3	1410
NotFur1_Unknown_1101_DNA::DNA 5	29
NotFur1_Unknown_1101_DNA::DNA 12	39
NotFur1_Unknown_1101_DNA::DNA 2	191
NotFur1_Unknown_1101_DNA::DNA 16	84
NotFur1_Unknown_1101_DNA::DNA 28	6
NotFur1_Unknown_1101_DNA::DNA 29	68
NotFur1_Unknown_1102_LTR::LTR 5	20
NotFur1_Unknown_1102_LTR::LTR 9	1
NotFur1_Unknown_1102_LTR::LTR 10	25
NotFur1_Unknown_1102_LTR::LTR 11	11
NotFur1_Unknown_1102_LTR::LTR 15	8
NotFur1_Unknown_1102_LTR::LTR 13	1
NotFur1_Unknown_1102_LTR::LTR 17	1
NotFur1_Unknown_1102_LTR::LTR 26	1
NotFur1_Unknown_1102_LTR::LTR 4	1
NotFur1_Unknown_1102_LTR::LTR 6	11
NotFur1_Unknown_1102_LTR::LTR 8	1
NotFur1_Unknown_1102_LTR::LTR 12	1
NotFur1_Unknown_1102_LTR::LTR 21	1
NotFur1_Unknown_1103_DNA::DNA 23	14278
NotFur1_Unknown_1103_DNA::DNA 21	14227
NotFur1_Unknown_1103_DNA::DNA 20	26148
NotFur1_Unknown_1103_DNA::DNA 9	8738
NotFur1_Unknown_1103_DNA::DNA 7	10291
NotFur1_Unknown_1103_DNA::DNA 26	2762
NotFur1_Unknown_1103_DNA::DNA 29	43
NotFur1_Unknown_1103_DNA::DNA 27	2528
NotFur1_Unknown_1103_DNA::DNA 15	9580
NotFur1_Unknown_1103_DNA::DNA 13	12690
NotFur1_Unknown_1103_DNA::DNA 24	12717
NotFur1_Unknown_1103_DNA::DNA 12	16314
NotFur1_Unknown_1103_DNA::DNA 10	129392
NotFur1_Unknown_1103_DNA::DNA 25	13218
NotFur1_Unknown_1103_DNA::DNA 11	25273
NotFur1_Unknown_1103_DNA::DNA 18	7094
NotFur1_Unknown_1103_DNA::DNA 19	30055
NotFur1_Unknown_1103_DNA::DNA 17	7958
NotFur1_Unknown_1103_DNA::DNA 1	35441
NotFur1_Unknown_1103_DNA::DNA 22	8717
NotFur1_Unknown_1103_DNA::DNA 2	48184
NotFur1_Unknown_1103_DNA::DNA 3	37739
NotFur1_Unknown_1103_DNA::DNA 4	18502
NotFur1_Unknown_1103_DNA::DNA 6	8245
NotFur1_Unknown_1103_DNA::DNA 14	9189
NotFur1_Unknown_1103_DNA::DNA 5	11319
NotFur1_Unknown_1103_DNA::DNA 8	10551
NotFur1_Unknown_1103_DNA::DNA 16	13247
NotFur1_Unknown_1103_DNA::DNA 28	173
NotFur1_Unknown_1103_DNA::DNA 30	1
NotFur1_Unknown_1103_DNA::DNA 32	4
NotFur1_Unknown_1104_DNA::DNA 20	4
NotFur1_Unknown_1104_DNA::DNA 26	2
NotFur1_Unknown_1104_DNA::DNA 13	4
NotFur1_Unknown_1104_DNA::DNA 11	1
NotFur1_Unknown_1104_DNA::DNA 4	1
NotFur1_Unknown_1104_DNA::DNA 6	2
NotFur1_Unknown_1104_DNA::DNA 25	16
NotFur1_Unknown_1104_DNA::DNA 7	9
NotFur1_Unknown_1104_DNA::DNA 8	6
NotFur1_Unknown_1104_DNA::DNA 24	10
NotFur1_Unknown_1104_DNA::DNA 9	2
NotFur1_Unknown_1104_DNA::DNA 22	2
NotFur1_Unknown_1104_DNA::DNA 18	7
NotFur1_Unknown_1104_DNA::DNA 14	20
NotFur1_Unknown_1104_DNA::DNA 15	1
NotFur1_Unknown_1104_DNA::DNA 19	4
NotFur1_Unknown_1104_DNA::DNA 23	1
NotFur1_Unknown_1106_LTR::LTR 20	657
NotFur1_Unknown_1106_LTR::LTR 22	530
NotFur1_Unknown_1106_LTR::LTR 15	378
NotFur1_Unknown_1106_LTR::LTR 10	4347
NotFur1_Unknown_1106_LTR::LTR 8	375
NotFur1_Unknown_1106_LTR::LTR 6	207
NotFur1_Unknown_1106_LTR::LTR 2	378
NotFur1_Unknown_1106_LTR::LTR 19	377
NotFur1_Unknown_1106_LTR::LTR 21	399
NotFur1_Unknown_1106_LTR::LTR 13	185
NotFur1_Unknown_1106_LTR::LTR 11	304
NotFur1_Unknown_1106_LTR::LTR 7	277
NotFur1_Unknown_1106_LTR::LTR 5	593
NotFur1_Unknown_1106_LTR::LTR 4	280
NotFur1_Unknown_1106_LTR::LTR 3	1022
NotFur1_Unknown_1106_LTR::LTR 1	224
NotFur1_Unknown_1106_LTR::LTR 25	318
NotFur1_Unknown_1106_LTR::LTR 18	804
NotFur1_Unknown_1106_LTR::LTR 16	209
NotFur1_Unknown_1106_LTR::LTR 12	410
NotFur1_Unknown_1106_LTR::LTR 9	230
NotFur1_Unknown_1106_LTR::LTR 23	841
NotFur1_Unknown_1106_LTR::LTR 26	421
NotFur1_Unknown_1106_LTR::LTR 17	374
NotFur1_Unknown_1106_LTR::LTR 24	381
NotFur1_Unknown_1106_LTR::LTR 14	80
NotFur1_Unknown_1106_LTR::LTR 28	27
NotFur1_Unknown_1106_LTR::LTR 27	94
NotFur1_Unknown_1107_unclear 18	223
NotFur1_Unknown_1107_unclear 20	206
NotFur1_Unknown_1107_unclear 22	135
NotFur1_Unknown_1107_unclear 13	603
NotFur1_Unknown_1107_unclear 7	685
NotFur1_Unknown_1107_unclear 5	589
NotFur1_Unknown_1107_unclear 4	1062
NotFur1_Unknown_1107_unclear 3	840
NotFur1_Unknown_1107_unclear 15	749
NotFur1_Unknown_1107_unclear 17	338
NotFur1_Unknown_1107_unclear 11	741
NotFur1_Unknown_1107_unclear 9	1575
NotFur1_Unknown_1107_unclear 8	875
NotFur1_Unknown_1107_unclear 2	633
NotFur1_Unknown_1107_unclear 19	188
NotFur1_Unknown_1107_unclear 10	1801
NotFur1_Unknown_1107_unclear 1	648
NotFur1_Unknown_1107_unclear 12	543
NotFur1_Unknown_1107_unclear 14	569
NotFur1_Unknown_1107_unclear 16	392
NotFur1_Unknown_1107_unclear 23	176
NotFur1_Unknown_1107_unclear 24	463
NotFur1_Unknown_1107_unclear 6	446
NotFur1_Unknown_1107_unclear 25	236
NotFur1_Unknown_1107_unclear 21	114
NotFur1_Unknown_1107_unclear 27	61
NotFur1_Unknown_1107_unclear 26	222
NotFur1_Unknown_1107_unclear 28	18
NotFur1_Unknown_1108_LTR::LTR 8	3
NotFur1_Unknown_1108_LTR::LTR 19	1
NotFur1_Unknown_1108_LTR::LTR 6	20
NotFur1_Unknown_1108_LTR::LTR 17	4
NotFur1_Unknown_1108_LTR::LTR 10	2
NotFur1_Unknown_1108_LTR::LTR 9	1
NotFur1_Unknown_1108_LTR::LTR 22	1
NotFur1_Unknown_1108_LTR::LTR 16	2
NotFur1_Unknown_1108_LTR::LTR 5	13
NotFur1_Unknown_1108_LTR::LTR 26	2
NotFur1_Unknown_1108_LTR::LTR 24	7
NotFur1_Unknown_1108_LTR::LTR 15	2
NotFur1_Unknown_1108_LTR::LTR 23	2
NotFur1_Unknown_1108_LTR::LTR 14	3
NotFur1_Unknown_1108_LTR::LTR 12	1
NotFur1_Unknown_1108_LTR::LTR 7	1
NotFur1_Unknown_1108_LTR::LTR 3	3
NotFur1_Unknown_1108_LTR::LTR 2	1
NotFur1_Unknown_1108_LTR::LTR 1	1
NotFur1_Unknown_1108_LTR::LTR 13	4
NotFur1_Unknown_1108_LTR::LTR 18	2
NotFur1_Unknown_1108_LTR::LTR 21	54
NotFur1_Unknown_1108_LTR::LTR 20	6
NotFur1_Unknown_110_unclear 23	15
NotFur1_Unknown_110_unclear 24	83
NotFur1_Unknown_110_unclear 26	694
NotFur1_Unknown_110_unclear 22	12
NotFur1_Unknown_110_unclear 18	968
NotFur1_Unknown_110_unclear 9	206
NotFur1_Unknown_110_unclear 10	25323
NotFur1_Unknown_110_unclear 12	4
NotFur1_Unknown_110_unclear 13	10
NotFur1_Unknown_110_unclear 14	772
NotFur1_Unknown_110_unclear 19	110
NotFur1_Unknown_110_unclear 8	265
NotFur1_Unknown_110_unclear 11	773
NotFur1_Unknown_110_unclear 25	65
NotFur1_Unknown_110_unclear 21	9
NotFur1_Unknown_110_unclear 20	104
NotFur1_Unknown_110_unclear 17	623
NotFur1_Unknown_110_unclear 16	1286
NotFur1_Unknown_110_unclear 27	3
NotFur1_Unknown_110_unclear 7	15
NotFur1_Unknown_110_unclear 15	521
NotFur1_Unknown_110_unclear 3	258
NotFur1_Unknown_110_unclear 2	74
NotFur1_Unknown_110_unclear 1	245
NotFur1_Unknown_110_unclear 5	8
NotFur1_Unknown_110_unclear 6	9
NotFur1_Unknown_110_unclear 4	3
NotFur1_Unknown_1114_DNA::DNA 10	140546
NotFur1_Unknown_1114_DNA::DNA 15	7735
NotFur1_Unknown_1114_DNA::DNA 18	14168
NotFur1_Unknown_1114_DNA::DNA 25	4775
NotFur1_Unknown_1114_DNA::DNA 24	14251
NotFur1_Unknown_1114_DNA::DNA 26	7009
NotFur1_Unknown_1114_DNA::DNA 11	17761
NotFur1_Unknown_1114_DNA::DNA 4	5131
NotFur1_Unknown_1114_DNA::DNA 2	3377
NotFur1_Unknown_1114_DNA::DNA 1	1652
NotFur1_Unknown_1114_DNA::DNA 9	13967
NotFur1_Unknown_1114_DNA::DNA 14	7858
NotFur1_Unknown_1114_DNA::DNA 17	8151
NotFur1_Unknown_1114_DNA::DNA 23	7780
NotFur1_Unknown_1114_DNA::DNA 5	3674
NotFur1_Unknown_1114_DNA::DNA 13	9695
NotFur1_Unknown_1114_DNA::DNA 20	4662
NotFur1_Unknown_1114_DNA::DNA 19	7928
NotFur1_Unknown_1114_DNA::DNA 21	9384
NotFur1_Unknown_1114_DNA::DNA 6	4593
NotFur1_Unknown_1114_DNA::DNA 3	1117
NotFur1_Unknown_1114_DNA::DNA 7	13999
NotFur1_Unknown_1114_DNA::DNA 12	11638
NotFur1_Unknown_1114_DNA::DNA 22	9906
NotFur1_Unknown_1114_DNA::DNA 16	10662
NotFur1_Unknown_1114_DNA::DNA 8	7279
NotFur1_Unknown_1114_DNA::DNA 27	1404
NotFur1_Unknown_1114_DNA::DNA 28	461
NotFur1_Unknown_1114_DNA::DNA 29	107
NotFur1_Unknown_1114_DNA::DNA 30	1
NotFur1_Unknown_1115_LINE::LINE 1	123
NotFur1_Unknown_1115_LINE::LINE 12	2
NotFur1_Unknown_1115_LINE::LINE 17	2
NotFur1_Unknown_1115_LINE::LINE 6	11
NotFur1_Unknown_1115_LINE::LINE 13	14
NotFur1_Unknown_1115_LINE::LINE 27	19
NotFur1_Unknown_1115_LINE::LINE 10	2
NotFur1_Unknown_1115_LINE::LINE 24	5
NotFur1_Unknown_1115_LINE::LINE 4	34
NotFur1_Unknown_1115_LINE::LINE 2	62
NotFur1_Unknown_1115_LINE::LINE 3	22
NotFur1_Unknown_1115_LINE::LINE 5	17
NotFur1_Unknown_1115_LINE::LINE 8	8
NotFur1_Unknown_1115_LINE::LINE 30	2
NotFur1_Unknown_1115_LINE::LINE 28	4
NotFur1_Unknown_1115_LINE::LINE 26	25
NotFur1_Unknown_1115_LINE::LINE 20	18
NotFur1_Unknown_1115_LINE::LINE 15	1
NotFur1_Unknown_1115_LINE::LINE 25	1
NotFur1_Unknown_1115_LINE::LINE 21	2
NotFur1_Unknown_1115_LINE::LINE 16	1
NotFur1_Unknown_1115_LINE::LINE 19	1
NotFur1_Unknown_1115_LINE::LINE 11	1
NotFur1_Unknown_1118_LTR::LTR 16	1983
NotFur1_Unknown_1118_LTR::LTR 6	191
NotFur1_Unknown_1118_LTR::LTR 5	279
NotFur1_Unknown_1118_LTR::LTR 3	222
NotFur1_Unknown_1118_LTR::LTR 2	330
NotFur1_Unknown_1118_LTR::LTR 18	1447
NotFur1_Unknown_1118_LTR::LTR 8	1850
NotFur1_Unknown_1118_LTR::LTR 7	278
NotFur1_Unknown_1118_LTR::LTR 4	168
NotFur1_Unknown_1118_LTR::LTR 1	198
NotFur1_Unknown_1118_LTR::LTR 19	1346
NotFur1_Unknown_1118_LTR::LTR 9	281
NotFur1_Unknown_1118_LTR::LTR 20	2136
NotFur1_Unknown_1118_LTR::LTR 10	5693
NotFur1_Unknown_1118_LTR::LTR 12	3469
NotFur1_Unknown_1118_LTR::LTR 15	2796
NotFur1_Unknown_1118_LTR::LTR 14	632
NotFur1_Unknown_1118_LTR::LTR 17	1013
NotFur1_Unknown_1118_LTR::LTR 13	4447
NotFur1_Unknown_1118_LTR::LTR 11	1002
NotFur1_Unknown_1118_LTR::LTR 21	1251
NotFur1_Unknown_1118_LTR::LTR 22	1812
NotFur1_Unknown_1118_LTR::LTR 23	1275
NotFur1_Unknown_1118_LTR::LTR 24	1517
NotFur1_Unknown_1118_LTR::LTR 26	682
NotFur1_Unknown_1118_LTR::LTR 25	1159
NotFur1_Unknown_1118_LTR::LTR 28	41
NotFur1_Unknown_1118_LTR::LTR 27	64
NotFur1_Unknown_111_LTR::LTR 20	2
NotFur1_Unknown_111_LTR::LTR 22	9
NotFur1_Unknown_111_LTR::LTR 21	1
NotFur1_Unknown_111_LTR::LTR 19	1
NotFur1_Unknown_1121_DNA::DNA 25	5
NotFur1_Unknown_1121_DNA::DNA 27	1
NotFur1_Unknown_1121_DNA::DNA 26	4
NotFur1_Unknown_1121_DNA::DNA 24	7
NotFur1_Unknown_1121_DNA::DNA 19	4
NotFur1_Unknown_1121_DNA::DNA 23	34
NotFur1_Unknown_1121_DNA::DNA 18	10
NotFur1_Unknown_1121_DNA::DNA 5	3
NotFur1_Unknown_1121_DNA::DNA 10	21
NotFur1_Unknown_1121_DNA::DNA 15	3
NotFur1_Unknown_1121_DNA::DNA 7	17
NotFur1_Unknown_1121_DNA::DNA 2	3
NotFur1_Unknown_1121_DNA::DNA 12	1
NotFur1_Unknown_1121_DNA::DNA 3	3
NotFur1_Unknown_1121_DNA::DNA 13	2
NotFur1_Unknown_1121_DNA::DNA 6	4
NotFur1_Unknown_1121_DNA::DNA 14	1
NotFur1_Unknown_1121_DNA::DNA 4	1
NotFur1_Unknown_1122_LINE::LINE 16	2
NotFur1_Unknown_1122_LINE::LINE 20	2
NotFur1_Unknown_1122_LINE::LINE 13	2
NotFur1_Unknown_1122_LINE::LINE 11	1
NotFur1_Unknown_1122_LINE::LINE 24	1
NotFur1_Unknown_1122_LINE::LINE 17	1
NotFur1_Unknown_1122_LINE::LINE 10	12
NotFur1_Unknown_1122_LINE::LINE 25	1
NotFur1_Unknown_1122_LINE::LINE 18	1
NotFur1_Unknown_1122_LINE::LINE 26	11
NotFur1_Unknown_1122_LINE::LINE 19	11
NotFur1_Unknown_1123_LINE::LINE 2	2
NotFur1_Unknown_1127_LTR::LTR 15	97
NotFur1_Unknown_1127_LTR::LTR 22	8
NotFur1_Unknown_1127_LTR::LTR 21	44
NotFur1_Unknown_1127_LTR::LTR 24	123
NotFur1_Unknown_1127_LTR::LTR 27	12
NotFur1_Unknown_1127_LTR::LTR 26	46
NotFur1_Unknown_1127_LTR::LTR 23	46
NotFur1_Unknown_1127_LTR::LTR 19	129
NotFur1_Unknown_1127_LTR::LTR 4	55
NotFur1_Unknown_1127_LTR::LTR 14	214
NotFur1_Unknown_1127_LTR::LTR 20	45
NotFur1_Unknown_1127_LTR::LTR 3	32
NotFur1_Unknown_1127_LTR::LTR 9	241
NotFur1_Unknown_1127_LTR::LTR 18	39
NotFur1_Unknown_1127_LTR::LTR 6	59
NotFur1_Unknown_1127_LTR::LTR 10	1212
NotFur1_Unknown_1127_LTR::LTR 11	83
NotFur1_Unknown_1127_LTR::LTR 8	85
NotFur1_Unknown_1127_LTR::LTR 7	98
NotFur1_Unknown_1127_LTR::LTR 12	53
NotFur1_Unknown_1127_LTR::LTR 25	103
NotFur1_Unknown_1127_LTR::LTR 17	183
NotFur1_Unknown_1127_LTR::LTR 2	40
NotFur1_Unknown_1127_LTR::LTR 1	67
NotFur1_Unknown_1127_LTR::LTR 28	4
NotFur1_Unknown_1127_LTR::LTR 16	62
NotFur1_Unknown_1127_LTR::LTR 13	206
NotFur1_Unknown_1127_LTR::LTR 5	12
NotFur1_Unknown_1127_LTR::LTR 29	1
NotFur1_Unknown_1128_LINE::LINE 22	8694
NotFur1_Unknown_1128_LINE::LINE 19	4844
NotFur1_Unknown_1128_LINE::LINE 23	12796
NotFur1_Unknown_1128_LINE::LINE 27	990
NotFur1_Unknown_1128_LINE::LINE 26	3855
NotFur1_Unknown_1128_LINE::LINE 24	9020
NotFur1_Unknown_1128_LINE::LINE 20	3698
NotFur1_Unknown_1128_LINE::LINE 17	17101
NotFur1_Unknown_1128_LINE::LINE 16	6495
NotFur1_Unknown_1128_LINE::LINE 14	10949
NotFur1_Unknown_1128_LINE::LINE 13	9858
NotFur1_Unknown_1128_LINE::LINE 12	11485
NotFur1_Unknown_1128_LINE::LINE 10	33273
NotFur1_Unknown_1128_LINE::LINE 7	3419
NotFur1_Unknown_1128_LINE::LINE 5	4816
NotFur1_Unknown_1128_LINE::LINE 4	3761
NotFur1_Unknown_1128_LINE::LINE 3	29994
NotFur1_Unknown_1128_LINE::LINE 2	5037
NotFur1_Unknown_1128_LINE::LINE 11	9450
NotFur1_Unknown_1128_LINE::LINE 18	4370
NotFur1_Unknown_1128_LINE::LINE 25	6946
NotFur1_Unknown_1128_LINE::LINE 21	3587
NotFur1_Unknown_1128_LINE::LINE 15	12539
NotFur1_Unknown_1128_LINE::LINE 9	5878
NotFur1_Unknown_1128_LINE::LINE 8	5623
NotFur1_Unknown_1128_LINE::LINE 6	5298
NotFur1_Unknown_1128_LINE::LINE 1	3270
NotFur1_Unknown_1128_LINE::LINE 28	345
NotFur1_Unknown_1128_LINE::LINE 29	129
NotFur1_Unknown_1129_DNA::DNA 10	301155
NotFur1_Unknown_1129_DNA::DNA 26	5824
NotFur1_Unknown_1129_DNA::DNA 24	4121
NotFur1_Unknown_1129_DNA::DNA 11	20514
NotFur1_Unknown_1129_DNA::DNA 6	6261
NotFur1_Unknown_1129_DNA::DNA 5	2252
NotFur1_Unknown_1129_DNA::DNA 3	5751
NotFur1_Unknown_1129_DNA::DNA 2	2409
NotFur1_Unknown_1129_DNA::DNA 1	1736
NotFur1_Unknown_1129_DNA::DNA 27	1168
NotFur1_Unknown_1129_DNA::DNA 25	4071
NotFur1_Unknown_1129_DNA::DNA 12	9057
NotFur1_Unknown_1129_DNA::DNA 7	15931
NotFur1_Unknown_1129_DNA::DNA 4	3252
NotFur1_Unknown_1129_DNA::DNA 22	6614
NotFur1_Unknown_1129_DNA::DNA 21	2665
NotFur1_Unknown_1129_DNA::DNA 20	6453
NotFur1_Unknown_1129_DNA::DNA 19	2396
NotFur1_Unknown_1129_DNA::DNA 17	4312
NotFur1_Unknown_1129_DNA::DNA 15	6093
NotFur1_Unknown_1129_DNA::DNA 14	10291
NotFur1_Unknown_1129_DNA::DNA 13	20096
NotFur1_Unknown_1129_DNA::DNA 9	5049
NotFur1_Unknown_1129_DNA::DNA 8	3703
NotFur1_Unknown_1129_DNA::DNA 18	4568
NotFur1_Unknown_1129_DNA::DNA 23	2304
NotFur1_Unknown_1129_DNA::DNA 16	3506
NotFur1_Unknown_1129_DNA::DNA 28	487
NotFur1_Unknown_1129_DNA::DNA 29	61
NotFur1_Unknown_1129_DNA::DNA 30	7
NotFur1_Unknown_1129_DNA::DNA 31	1
NotFur1_Unknown_1130_LINE::LINE 23	7994
NotFur1_Unknown_1130_LINE::LINE 25	8144
NotFur1_Unknown_1130_LINE::LINE 24	7110
NotFur1_Unknown_1130_LINE::LINE 26	5052
NotFur1_Unknown_1130_LINE::LINE 14	7563
NotFur1_Unknown_1130_LINE::LINE 13	5929
NotFur1_Unknown_1130_LINE::LINE 12	30140
NotFur1_Unknown_1130_LINE::LINE 11	20051
NotFur1_Unknown_1130_LINE::LINE 10	208891
NotFur1_Unknown_1130_LINE::LINE 9	82821
NotFur1_Unknown_1130_LINE::LINE 8	34398
NotFur1_Unknown_1130_LINE::LINE 7	6381
NotFur1_Unknown_1130_LINE::LINE 6	7842
NotFur1_Unknown_1130_LINE::LINE 5	6804
NotFur1_Unknown_1130_LINE::LINE 4	21721
NotFur1_Unknown_1130_LINE::LINE 3	31527
NotFur1_Unknown_1130_LINE::LINE 2	8971
NotFur1_Unknown_1130_LINE::LINE 1	3435
NotFur1_Unknown_1130_LINE::LINE 20	9127
NotFur1_Unknown_1130_LINE::LINE 22	8248
NotFur1_Unknown_1130_LINE::LINE 21	6755
NotFur1_Unknown_1130_LINE::LINE 15	7053
NotFur1_Unknown_1130_LINE::LINE 16	53155
NotFur1_Unknown_1130_LINE::LINE 18	8463
NotFur1_Unknown_1130_LINE::LINE 17	21878
NotFur1_Unknown_1130_LINE::LINE 19	7930
NotFur1_Unknown_1130_LINE::LINE 27	1657
NotFur1_Unknown_1130_LINE::LINE 28	914
NotFur1_Unknown_1130_LINE::LINE 29	201
NotFur1_Unknown_1130_LINE::LINE 30	70
NotFur1_Unknown_1133_Unknown 17	26
NotFur1_Unknown_1133_Unknown 2	80
NotFur1_Unknown_1133_Unknown 18	60
NotFur1_Unknown_1133_Unknown 3	2
NotFur1_Unknown_1133_Unknown 19	36
NotFur1_Unknown_1133_Unknown 4	16
NotFur1_Unknown_1133_Unknown 22	317
NotFur1_Unknown_1133_Unknown 7	61
NotFur1_Unknown_1133_Unknown 23	78
NotFur1_Unknown_1133_Unknown 8	62
NotFur1_Unknown_1133_Unknown 20	9
NotFur1_Unknown_1133_Unknown 5	12
NotFur1_Unknown_1133_Unknown 21	124
NotFur1_Unknown_1133_Unknown 6	16
NotFur1_Unknown_1133_Unknown 25	75
NotFur1_Unknown_1133_Unknown 10	19
NotFur1_Unknown_1133_Unknown 12	33
NotFur1_Unknown_1133_Unknown 26	80
NotFur1_Unknown_1133_Unknown 15	37
NotFur1_Unknown_1133_Unknown 11	13
NotFur1_Unknown_1133_Unknown 16	40
NotFur1_Unknown_1133_Unknown 13	15
NotFur1_Unknown_1133_Unknown 9	6
NotFur1_Unknown_1133_Unknown 24	55
NotFur1_Unknown_1133_Unknown 14	10
NotFur1_Unknown_1133_Unknown 27	1
NotFur1_Unknown_1134_unclear 14	292
NotFur1_Unknown_1134_unclear 15	289
NotFur1_Unknown_1134_unclear 4	183
NotFur1_Unknown_1134_unclear 26	165
NotFur1_Unknown_1134_unclear 24	448
NotFur1_Unknown_1134_unclear 23	192
NotFur1_Unknown_1134_unclear 12	424
NotFur1_Unknown_1134_unclear 9	547
NotFur1_Unknown_1134_unclear 17	391
NotFur1_Unknown_1134_unclear 13	177
NotFur1_Unknown_1134_unclear 11	198
NotFur1_Unknown_1134_unclear 10	2133
NotFur1_Unknown_1134_unclear 22	367
NotFur1_Unknown_1134_unclear 19	270
NotFur1_Unknown_1134_unclear 18	190
NotFur1_Unknown_1134_unclear 16	323
NotFur1_Unknown_1134_unclear 8	1080
NotFur1_Unknown_1134_unclear 27	54
NotFur1_Unknown_1134_unclear 21	263
NotFur1_Unknown_1134_unclear 20	251
NotFur1_Unknown_1134_unclear 7	739
NotFur1_Unknown_1134_unclear 25	278
NotFur1_Unknown_1134_unclear 2	96
NotFur1_Unknown_1134_unclear 1	113
NotFur1_Unknown_1134_unclear 6	709
NotFur1_Unknown_1134_unclear 5	313
NotFur1_Unknown_1134_unclear 3	236
NotFur1_Unknown_1134_unclear 28	17
NotFur1_Unknown_1135_LINE::LINE 24	147
NotFur1_Unknown_1135_LINE::LINE 23	52
NotFur1_Unknown_1135_LINE::LINE 21	63
NotFur1_Unknown_1135_LINE::LINE 20	62
NotFur1_Unknown_1135_LINE::LINE 19	93
NotFur1_Unknown_1135_LINE::LINE 18	50
NotFur1_Unknown_1135_LINE::LINE 17	60
NotFur1_Unknown_1135_LINE::LINE 16	57
NotFur1_Unknown_1135_LINE::LINE 15	52
NotFur1_Unknown_1135_LINE::LINE 14	17
NotFur1_Unknown_1135_LINE::LINE 13	16
NotFur1_Unknown_1135_LINE::LINE 12	9
NotFur1_Unknown_1135_LINE::LINE 11	8
NotFur1_Unknown_1135_LINE::LINE 8	6
NotFur1_Unknown_1135_LINE::LINE 7	2
NotFur1_Unknown_1135_LINE::LINE 4	2
NotFur1_Unknown_1135_LINE::LINE 25	73
NotFur1_Unknown_1135_LINE::LINE 22	99
NotFur1_Unknown_1135_LINE::LINE 9	2
NotFur1_Unknown_1135_LINE::LINE 5	1
NotFur1_Unknown_1135_LINE::LINE 26	73
NotFur1_Unknown_1135_LINE::LINE 10	5
NotFur1_Unknown_1135_LINE::LINE 6	1
NotFur1_Unknown_1135_LINE::LINE 28	9
NotFur1_Unknown_1135_LINE::LINE 27	24
NotFur1_Unknown_1136_LTR::LTR 11	5
NotFur1_Unknown_1136_LTR::LTR 27	6
NotFur1_Unknown_1136_LTR::LTR 24	73
NotFur1_Unknown_1136_LTR::LTR 26	16
NotFur1_Unknown_1136_LTR::LTR 25	111
NotFur1_Unknown_1136_LTR::LTR 10	42
NotFur1_Unknown_1136_LTR::LTR 23	5
NotFur1_Unknown_1136_LTR::LTR 8	8
NotFur1_Unknown_1136_LTR::LTR 21	103
NotFur1_Unknown_1136_LTR::LTR 22	2
NotFur1_Unknown_1136_LTR::LTR 7	5
NotFur1_Unknown_1136_LTR::LTR 20	3
NotFur1_Unknown_1136_LTR::LTR 4	16
NotFur1_Unknown_1136_LTR::LTR 17	4
NotFur1_Unknown_1136_LTR::LTR 18	4
NotFur1_Unknown_1136_LTR::LTR 16	50
NotFur1_Unknown_1136_LTR::LTR 12	2
NotFur1_Unknown_1136_LTR::LTR 13	2
NotFur1_Unknown_1136_LTR::LTR 14	25
NotFur1_Unknown_1136_LTR::LTR 6	1
NotFur1_Unknown_1136_LTR::LTR 15	1
NotFur1_Unknown_1136_LTR::LTR 2	1
NotFur1_Unknown_1137_LTR::LTR 21	221
NotFur1_Unknown_1137_LTR::LTR 9	43
NotFur1_Unknown_1137_LTR::LTR 7	39
NotFur1_Unknown_1137_LTR::LTR 2	34
NotFur1_Unknown_1137_LTR::LTR 1	29
NotFur1_Unknown_1137_LTR::LTR 10	1038
NotFur1_Unknown_1137_LTR::LTR 8	243
NotFur1_Unknown_1137_LTR::LTR 3	17
NotFur1_Unknown_1137_LTR::LTR 20	199
NotFur1_Unknown_1137_LTR::LTR 18	40
NotFur1_Unknown_1137_LTR::LTR 13	13
NotFur1_Unknown_1137_LTR::LTR 12	96
NotFur1_Unknown_1137_LTR::LTR 6	24
NotFur1_Unknown_1137_LTR::LTR 5	69
NotFur1_Unknown_1137_LTR::LTR 4	66
NotFur1_Unknown_1137_LTR::LTR 23	28
NotFur1_Unknown_1137_LTR::LTR 24	54
NotFur1_Unknown_1137_LTR::LTR 17	91
NotFur1_Unknown_1137_LTR::LTR 16	102
NotFur1_Unknown_1137_LTR::LTR 15	34
NotFur1_Unknown_1137_LTR::LTR 11	66
NotFur1_Unknown_1137_LTR::LTR 14	130
NotFur1_Unknown_1137_LTR::LTR 19	82
NotFur1_Unknown_1137_LTR::LTR 22	393
NotFur1_Unknown_1137_LTR::LTR 25	11
NotFur1_Unknown_1137_LTR::LTR 26	4
NotFur1_Unknown_1137_LTR::LTR 27	1
NotFur1_Unknown_1137_LTR::LTR 28	1
NotFur1_Unknown_1138_unclear 20	14
NotFur1_Unknown_1138_unclear 13	14
NotFur1_Unknown_1138_unclear 10	82
NotFur1_Unknown_1138_unclear 25	29
NotFur1_Unknown_1138_unclear 19	19
NotFur1_Unknown_1138_unclear 14	27
NotFur1_Unknown_1138_unclear 26	12
NotFur1_Unknown_1138_unclear 11	27
NotFur1_Unknown_1138_unclear 17	34
NotFur1_Unknown_1138_unclear 12	26
NotFur1_Unknown_1138_unclear 3	7
NotFur1_Unknown_1138_unclear 4	10
NotFur1_Unknown_1138_unclear 21	9
NotFur1_Unknown_1138_unclear 16	15
NotFur1_Unknown_1138_unclear 2	31
NotFur1_Unknown_1138_unclear 1	13
NotFur1_Unknown_1138_unclear 24	47
NotFur1_Unknown_1138_unclear 5	33
NotFur1_Unknown_1138_unclear 18	2
NotFur1_Unknown_1138_unclear 6	17
NotFur1_Unknown_1138_unclear 23	12
NotFur1_Unknown_1138_unclear 9	65
NotFur1_Unknown_1138_unclear 8	49
NotFur1_Unknown_1138_unclear 22	12
NotFur1_Unknown_1138_unclear 27	9
NotFur1_Unknown_1138_unclear 15	16
NotFur1_Unknown_1138_unclear 7	6
NotFur1_Unknown_1139_DNA::DNA 11	39
NotFur1_Unknown_1139_DNA::DNA 8	110
NotFur1_Unknown_1139_DNA::DNA 1	38
NotFur1_Unknown_1139_DNA::DNA 14	49
NotFur1_Unknown_1139_DNA::DNA 4	62
NotFur1_Unknown_1139_DNA::DNA 3	56
NotFur1_Unknown_1139_DNA::DNA 2	39
NotFur1_Unknown_1139_DNA::DNA 16	177
NotFur1_Unknown_1139_DNA::DNA 21	91
NotFur1_Unknown_1139_DNA::DNA 20	83
NotFur1_Unknown_1139_DNA::DNA 19	74
NotFur1_Unknown_1139_DNA::DNA 17	73
NotFur1_Unknown_1139_DNA::DNA 15	59
NotFur1_Unknown_1139_DNA::DNA 12	43
NotFur1_Unknown_1139_DNA::DNA 10	177
NotFur1_Unknown_1139_DNA::DNA 9	36
NotFur1_Unknown_1139_DNA::DNA 7	25
NotFur1_Unknown_1139_DNA::DNA 6	62
NotFur1_Unknown_1139_DNA::DNA 28	34
NotFur1_Unknown_1139_DNA::DNA 27	41
NotFur1_Unknown_1139_DNA::DNA 26	130
NotFur1_Unknown_1139_DNA::DNA 24	119
NotFur1_Unknown_1139_DNA::DNA 23	85
NotFur1_Unknown_1139_DNA::DNA 22	93
NotFur1_Unknown_1139_DNA::DNA 18	425
NotFur1_Unknown_1139_DNA::DNA 13	56
NotFur1_Unknown_1139_DNA::DNA 5	66
NotFur1_Unknown_1139_DNA::DNA 25	98
NotFur1_Unknown_1141_Unknown 26	1324
NotFur1_Unknown_1141_Unknown 28	24
NotFur1_Unknown_1141_Unknown 27	40
NotFur1_Unknown_1141_Unknown 25	621
NotFur1_Unknown_1141_Unknown 24	1577
NotFur1_Unknown_1141_Unknown 23	1246
NotFur1_Unknown_1141_Unknown 22	7013
NotFur1_Unknown_1141_Unknown 21	2965
NotFur1_Unknown_1141_Unknown 20	1411
NotFur1_Unknown_1141_Unknown 18	626
NotFur1_Unknown_1141_Unknown 17	542
NotFur1_Unknown_1141_Unknown 16	796
NotFur1_Unknown_1141_Unknown 15	363
NotFur1_Unknown_1141_Unknown 14	1474
NotFur1_Unknown_1141_Unknown 19	1271
NotFur1_Unknown_1141_Unknown 13	655
NotFur1_Unknown_1141_Unknown 12	462
NotFur1_Unknown_1141_Unknown 11	4162
NotFur1_Unknown_1141_Unknown 10	114885
NotFur1_Unknown_1141_Unknown 9	36217
NotFur1_Unknown_1141_Unknown 8	1818
NotFur1_Unknown_1141_Unknown 7	417
NotFur1_Unknown_1141_Unknown 6	154
NotFur1_Unknown_1141_Unknown 2	344
NotFur1_Unknown_1141_Unknown 1	142
NotFur1_Unknown_1141_Unknown 5	103
NotFur1_Unknown_1141_Unknown 29	2
NotFur1_Unknown_1141_Unknown 4	1612
NotFur1_Unknown_1141_Unknown 3	584
NotFur1_Unknown_1142_DNA::DNA 18	4
NotFur1_Unknown_1142_DNA::DNA 20	3
NotFur1_Unknown_1142_DNA::DNA 26	6
NotFur1_Unknown_1142_DNA::DNA 24	1
NotFur1_Unknown_1142_DNA::DNA 25	6
NotFur1_Unknown_1142_DNA::DNA 27	1
NotFur1_Unknown_1142_DNA::DNA 8	29
NotFur1_Unknown_1142_DNA::DNA 19	1
NotFur1_Unknown_1142_DNA::DNA 3	20
NotFur1_Unknown_1142_DNA::DNA 23	2
NotFur1_Unknown_1142_DNA::DNA 6	15
NotFur1_Unknown_1142_DNA::DNA 5	115
NotFur1_Unknown_1142_DNA::DNA 4	29
NotFur1_Unknown_1142_DNA::DNA 2	56
NotFur1_Unknown_1142_DNA::DNA 1	9
NotFur1_Unknown_1142_DNA::DNA 17	2
NotFur1_Unknown_1142_DNA::DNA 16	1
NotFur1_Unknown_1142_DNA::DNA 13	7
NotFur1_Unknown_1142_DNA::DNA 7	30
NotFur1_Unknown_1142_DNA::DNA 9	2
NotFur1_Unknown_1142_DNA::DNA 10	41
NotFur1_Unknown_1142_DNA::DNA 11	2
NotFur1_Unknown_1142_DNA::DNA 15	4
NotFur1_Unknown_1142_DNA::DNA 21	3
NotFur1_Unknown_1142_DNA::DNA 22	1
NotFur1_Unknown_1142_DNA::DNA 12	2
NotFur1_Unknown_1143_DNA::DNA 18	301
NotFur1_Unknown_1143_DNA::DNA 14	715
NotFur1_Unknown_1143_DNA::DNA 12	547
NotFur1_Unknown_1143_DNA::DNA 11	800
NotFur1_Unknown_1143_DNA::DNA 10	4988
NotFur1_Unknown_1143_DNA::DNA 8	990
NotFur1_Unknown_1143_DNA::DNA 7	877
NotFur1_Unknown_1143_DNA::DNA 6	1515
NotFur1_Unknown_1143_DNA::DNA 3	732
NotFur1_Unknown_1143_DNA::DNA 20	307
NotFur1_Unknown_1143_DNA::DNA 16	475
NotFur1_Unknown_1143_DNA::DNA 13	648
NotFur1_Unknown_1143_DNA::DNA 9	897
NotFur1_Unknown_1143_DNA::DNA 5	453
NotFur1_Unknown_1143_DNA::DNA 21	388
NotFur1_Unknown_1143_DNA::DNA 17	328
NotFur1_Unknown_1143_DNA::DNA 15	352
NotFur1_Unknown_1143_DNA::DNA 23	345
NotFur1_Unknown_1143_DNA::DNA 19	385
NotFur1_Unknown_1143_DNA::DNA 26	203
NotFur1_Unknown_1143_DNA::DNA 22	417
NotFur1_Unknown_1143_DNA::DNA 24	285
NotFur1_Unknown_1143_DNA::DNA 25	514
NotFur1_Unknown_1143_DNA::DNA 27	97
NotFur1_Unknown_1143_DNA::DNA 1	362
NotFur1_Unknown_1143_DNA::DNA 2	600
NotFur1_Unknown_1143_DNA::DNA 4	1090
NotFur1_Unknown_1143_DNA::DNA 28	25
NotFur1_Unknown_1143_DNA::DNA 29	10
NotFur1_Unknown_1146_unclear 24	12
NotFur1_Unknown_1146_unclear 10	260
NotFur1_Unknown_1146_unclear 9	28
NotFur1_Unknown_1146_unclear 7	4
NotFur1_Unknown_1146_unclear 1	1
NotFur1_Unknown_1146_unclear 26	3
NotFur1_Unknown_1147_LINE::LINE 15	227
NotFur1_Unknown_1147_LINE::LINE 11	77
NotFur1_Unknown_1147_LINE::LINE 4	128
NotFur1_Unknown_1147_LINE::LINE 17	188
NotFur1_Unknown_1147_LINE::LINE 13	314
NotFur1_Unknown_1147_LINE::LINE 6	218
NotFur1_Unknown_1147_LINE::LINE 16	167
NotFur1_Unknown_1147_LINE::LINE 12	237
NotFur1_Unknown_1147_LINE::LINE 5	213
NotFur1_Unknown_1147_LINE::LINE 20	200
NotFur1_Unknown_1147_LINE::LINE 9	170
NotFur1_Unknown_1147_LINE::LINE 25	548
NotFur1_Unknown_1147_LINE::LINE 26	511
NotFur1_Unknown_1147_LINE::LINE 21	109
NotFur1_Unknown_1147_LINE::LINE 23	231
NotFur1_Unknown_1147_LINE::LINE 24	553
NotFur1_Unknown_1147_LINE::LINE 18	342
NotFur1_Unknown_1147_LINE::LINE 10	243
NotFur1_Unknown_1147_LINE::LINE 1	156
NotFur1_Unknown_1147_LINE::LINE 27	476
NotFur1_Unknown_1147_LINE::LINE 19	158
NotFur1_Unknown_1147_LINE::LINE 14	424
NotFur1_Unknown_1147_LINE::LINE 8	116
NotFur1_Unknown_1147_LINE::LINE 7	160
NotFur1_Unknown_1147_LINE::LINE 22	142
NotFur1_Unknown_1147_LINE::LINE 2	143
NotFur1_Unknown_1147_LINE::LINE 3	147
NotFur1_Unknown_1147_LINE::LINE 28	355
NotFur1_Unknown_1147_LINE::LINE 29	64
NotFur1_Unknown_1147_LINE::LINE 30	41
NotFur1_Unknown_1147_LINE::LINE 31	4
NotFur1_Unknown_1151_LTR::LTR 25	442
NotFur1_Unknown_1151_LTR::LTR 2	1069
NotFur1_Unknown_1151_LTR::LTR 17	381
NotFur1_Unknown_1151_LTR::LTR 27	422
NotFur1_Unknown_1151_LTR::LTR 26	308
NotFur1_Unknown_1151_LTR::LTR 8	2439
NotFur1_Unknown_1151_LTR::LTR 7	2129
NotFur1_Unknown_1151_LTR::LTR 5	1654
NotFur1_Unknown_1151_LTR::LTR 1	492
NotFur1_Unknown_1151_LTR::LTR 15	1771
NotFur1_Unknown_1151_LTR::LTR 24	552
NotFur1_Unknown_1151_LTR::LTR 23	590
NotFur1_Unknown_1151_LTR::LTR 6	1492
NotFur1_Unknown_1151_LTR::LTR 3	798
NotFur1_Unknown_1151_LTR::LTR 14	1034
NotFur1_Unknown_1151_LTR::LTR 22	433
NotFur1_Unknown_1151_LTR::LTR 21	646
NotFur1_Unknown_1151_LTR::LTR 20	352
NotFur1_Unknown_1151_LTR::LTR 4	803
NotFur1_Unknown_1151_LTR::LTR 28	81
NotFur1_Unknown_1151_LTR::LTR 11	1244
NotFur1_Unknown_1151_LTR::LTR 10	3736
NotFur1_Unknown_1151_LTR::LTR 13	2096
NotFur1_Unknown_1151_LTR::LTR 9	1501
NotFur1_Unknown_1151_LTR::LTR 19	1044
NotFur1_Unknown_1151_LTR::LTR 18	1327
NotFur1_Unknown_1151_LTR::LTR 12	1070
NotFur1_Unknown_1151_LTR::LTR 16	722
NotFur1_Unknown_1151_LTR::LTR 29	8
NotFur1_Unknown_1154_unclear 14	59
NotFur1_Unknown_1154_unclear 10	106
NotFur1_Unknown_1154_unclear 11	45
NotFur1_Unknown_1154_unclear 17	137
NotFur1_Unknown_1154_unclear 6	10
NotFur1_Unknown_1154_unclear 4	29
NotFur1_Unknown_1154_unclear 1	54
NotFur1_Unknown_1154_unclear 24	62
NotFur1_Unknown_1154_unclear 13	35
NotFur1_Unknown_1154_unclear 8	28
NotFur1_Unknown_1154_unclear 22	88
NotFur1_Unknown_1154_unclear 21	52
NotFur1_Unknown_1154_unclear 20	55
NotFur1_Unknown_1154_unclear 15	126
NotFur1_Unknown_1154_unclear 26	42
NotFur1_Unknown_1154_unclear 25	106
NotFur1_Unknown_1154_unclear 9	53
NotFur1_Unknown_1154_unclear 5	16
NotFur1_Unknown_1154_unclear 2	28
NotFur1_Unknown_1154_unclear 16	103
NotFur1_Unknown_1154_unclear 23	14
NotFur1_Unknown_1154_unclear 18	39
NotFur1_Unknown_1154_unclear 7	22
NotFur1_Unknown_1154_unclear 3	30
NotFur1_Unknown_1154_unclear 19	32
NotFur1_Unknown_1154_unclear 12	36
NotFur1_Unknown_1154_unclear 27	2
NotFur1_Unknown_1154_unclear 29	1
NotFur1_Unknown_1154_unclear 28	1
NotFur1_Unknown_1155_DNA::DNA 16	4
NotFur1_Unknown_1155_DNA::DNA 25	4
NotFur1_Unknown_1155_DNA::DNA 27	4
NotFur1_Unknown_1155_DNA::DNA 24	4
NotFur1_Unknown_1155_DNA::DNA 17	2
NotFur1_Unknown_1155_DNA::DNA 15	2
NotFur1_Unknown_1155_DNA::DNA 14	2
NotFur1_Unknown_1158_LINE::LINE 7	351
NotFur1_Unknown_1158_LINE::LINE 15	141
NotFur1_Unknown_1158_LINE::LINE 18	115
NotFur1_Unknown_1158_LINE::LINE 6	297
NotFur1_Unknown_1158_LINE::LINE 17	208
NotFur1_Unknown_1158_LINE::LINE 4	307
NotFur1_Unknown_1158_LINE::LINE 14	308
NotFur1_Unknown_1158_LINE::LINE 10	2777
NotFur1_Unknown_1158_LINE::LINE 12	376
NotFur1_Unknown_1158_LINE::LINE 13	255
NotFur1_Unknown_1158_LINE::LINE 9	636
NotFur1_Unknown_1158_LINE::LINE 2	213
NotFur1_Unknown_1158_LINE::LINE 22	211
NotFur1_Unknown_1158_LINE::LINE 24	330
NotFur1_Unknown_1158_LINE::LINE 19	211
NotFur1_Unknown_1158_LINE::LINE 5	180
NotFur1_Unknown_1158_LINE::LINE 20	122
NotFur1_Unknown_1158_LINE::LINE 3	227
NotFur1_Unknown_1158_LINE::LINE 1	521
NotFur1_Unknown_1158_LINE::LINE 26	188
NotFur1_Unknown_1158_LINE::LINE 23	285
NotFur1_Unknown_1158_LINE::LINE 16	255
NotFur1_Unknown_1158_LINE::LINE 25	218
NotFur1_Unknown_1158_LINE::LINE 8	311
NotFur1_Unknown_1158_LINE::LINE 27	113
NotFur1_Unknown_1158_LINE::LINE 11	412
NotFur1_Unknown_1158_LINE::LINE 21	227
NotFur1_Unknown_1158_LINE::LINE 28	34
NotFur1_Unknown_1158_LINE::LINE 29	1
NotFur1_Unknown_1159_LTR::LTR 14	175
NotFur1_Unknown_1159_LTR::LTR 25	181
NotFur1_Unknown_1159_LTR::LTR 26	161
NotFur1_Unknown_1159_LTR::LTR 8	66
NotFur1_Unknown_1159_LTR::LTR 10	838
NotFur1_Unknown_1159_LTR::LTR 20	440
NotFur1_Unknown_1159_LTR::LTR 21	420
NotFur1_Unknown_1159_LTR::LTR 24	646
NotFur1_Unknown_1159_LTR::LTR 23	267
NotFur1_Unknown_1159_LTR::LTR 22	406
NotFur1_Unknown_1159_LTR::LTR 17	297
NotFur1_Unknown_1159_LTR::LTR 16	96
NotFur1_Unknown_1159_LTR::LTR 11	78
NotFur1_Unknown_1159_LTR::LTR 9	41
NotFur1_Unknown_1159_LTR::LTR 19	2591
NotFur1_Unknown_1159_LTR::LTR 18	483
NotFur1_Unknown_1159_LTR::LTR 13	185
NotFur1_Unknown_1159_LTR::LTR 12	149
NotFur1_Unknown_1159_LTR::LTR 5	40
NotFur1_Unknown_1159_LTR::LTR 6	45
NotFur1_Unknown_1159_LTR::LTR 1	115
NotFur1_Unknown_1159_LTR::LTR 15	117
NotFur1_Unknown_1159_LTR::LTR 3	21
NotFur1_Unknown_1159_LTR::LTR 27	46
NotFur1_Unknown_1159_LTR::LTR 2	100
NotFur1_Unknown_1159_LTR::LTR 4	22
NotFur1_Unknown_1159_LTR::LTR 7	23
NotFur1_Unknown_1160_SINE::SINE 17	105
NotFur1_Unknown_1160_SINE::SINE 23	21
NotFur1_Unknown_1160_SINE::SINE 20	107
NotFur1_Unknown_1160_SINE::SINE 19	124
NotFur1_Unknown_1160_SINE::SINE 15	66
NotFur1_Unknown_1160_SINE::SINE 13	427
NotFur1_Unknown_1160_SINE::SINE 4	78
NotFur1_Unknown_1160_SINE::SINE 10	1288
NotFur1_Unknown_1160_SINE::SINE 16	209
NotFur1_Unknown_1160_SINE::SINE 24	13
NotFur1_Unknown_1160_SINE::SINE 25	13
NotFur1_Unknown_1160_SINE::SINE 14	385
NotFur1_Unknown_1160_SINE::SINE 8	121
NotFur1_Unknown_1160_SINE::SINE 21	8
NotFur1_Unknown_1160_SINE::SINE 22	21
NotFur1_Unknown_1160_SINE::SINE 11	577
NotFur1_Unknown_1160_SINE::SINE 12	119
NotFur1_Unknown_1160_SINE::SINE 18	51
NotFur1_Unknown_1160_SINE::SINE 1	69
NotFur1_Unknown_1160_SINE::SINE 3	54
NotFur1_Unknown_1160_SINE::SINE 26	5
NotFur1_Unknown_1160_SINE::SINE 2	66
NotFur1_Unknown_1160_SINE::SINE 27	6
NotFur1_Unknown_1160_SINE::SINE 9	532
NotFur1_Unknown_1160_SINE::SINE 5	55
NotFur1_Unknown_1160_SINE::SINE 6	482
NotFur1_Unknown_1160_SINE::SINE 7	486
NotFur1_Unknown_1162_unclear 11	46
NotFur1_Unknown_1162_unclear 10	564
NotFur1_Unknown_1162_unclear 9	71
NotFur1_Unknown_1162_unclear 23	16
NotFur1_Unknown_1162_unclear 21	2
NotFur1_Unknown_1162_unclear 1	4
NotFur1_Unknown_1162_unclear 7	9
NotFur1_Unknown_1162_unclear 6	28
NotFur1_Unknown_1162_unclear 4	108
NotFur1_Unknown_1162_unclear 3	79
NotFur1_Unknown_1162_unclear 2	18
NotFur1_Unknown_1162_unclear 22	21
NotFur1_Unknown_1162_unclear 5	30
NotFur1_Unknown_1162_unclear 19	5
NotFur1_Unknown_1162_unclear 20	43
NotFur1_Unknown_1162_unclear 8	9
NotFur1_Unknown_1162_unclear 16	26
NotFur1_Unknown_1162_unclear 15	9
NotFur1_Unknown_1162_unclear 18	6
NotFur1_Unknown_1162_unclear 26	1
NotFur1_Unknown_1162_unclear 14	15
NotFur1_Unknown_1162_unclear 12	6
NotFur1_Unknown_1163_Unknown 1	9
NotFur1_Unknown_1163_Unknown 3	25
NotFur1_Unknown_1163_Unknown 5	37
NotFur1_Unknown_1163_Unknown 20	218
NotFur1_Unknown_1163_Unknown 9	21
NotFur1_Unknown_1163_Unknown 8	49
NotFur1_Unknown_1163_Unknown 7	73
NotFur1_Unknown_1163_Unknown 6	16
NotFur1_Unknown_1163_Unknown 4	30
NotFur1_Unknown_1163_Unknown 12	129
NotFur1_Unknown_1163_Unknown 16	59
NotFur1_Unknown_1163_Unknown 15	77
NotFur1_Unknown_1163_Unknown 14	77
NotFur1_Unknown_1163_Unknown 13	47
NotFur1_Unknown_1163_Unknown 11	100
NotFur1_Unknown_1163_Unknown 10	439
NotFur1_Unknown_1163_Unknown 17	104
NotFur1_Unknown_1163_Unknown 23	166
NotFur1_Unknown_1163_Unknown 21	146
NotFur1_Unknown_1163_Unknown 24	178
NotFur1_Unknown_1163_Unknown 25	81
NotFur1_Unknown_1163_Unknown 22	65
NotFur1_Unknown_1163_Unknown 19	96
NotFur1_Unknown_1163_Unknown 18	131
NotFur1_Unknown_1163_Unknown 26	83
NotFur1_Unknown_1163_Unknown 2	53
NotFur1_Unknown_1163_Unknown 27	42
NotFur1_Unknown_1163_Unknown 28	9
NotFur1_Unknown_1165_LTR::LTR 24	718
NotFur1_Unknown_1165_LTR::LTR 22	259
NotFur1_Unknown_1165_LTR::LTR 21	105
NotFur1_Unknown_1165_LTR::LTR 20	234
NotFur1_Unknown_1165_LTR::LTR 19	268
NotFur1_Unknown_1165_LTR::LTR 18	130
NotFur1_Unknown_1165_LTR::LTR 17	624
NotFur1_Unknown_1165_LTR::LTR 16	276
NotFur1_Unknown_1165_LTR::LTR 15	173
NotFur1_Unknown_1165_LTR::LTR 14	164
NotFur1_Unknown_1165_LTR::LTR 12	165
NotFur1_Unknown_1165_LTR::LTR 8	92
NotFur1_Unknown_1165_LTR::LTR 23	497
NotFur1_Unknown_1165_LTR::LTR 25	612
NotFur1_Unknown_1165_LTR::LTR 26	121
NotFur1_Unknown_1165_LTR::LTR 2	117
NotFur1_Unknown_1165_LTR::LTR 27	66
NotFur1_Unknown_1165_LTR::LTR 28	6
NotFur1_Unknown_1165_LTR::LTR 6	264
NotFur1_Unknown_1165_LTR::LTR 3	143
NotFur1_Unknown_1165_LTR::LTR 1	126
NotFur1_Unknown_1165_LTR::LTR 4	162
NotFur1_Unknown_1165_LTR::LTR 9	225
NotFur1_Unknown_1165_LTR::LTR 5	233
NotFur1_Unknown_1165_LTR::LTR 10	2798
NotFur1_Unknown_1165_LTR::LTR 11	247
NotFur1_Unknown_1165_LTR::LTR 7	410
NotFur1_Unknown_1165_LTR::LTR 13	350
NotFur1_Unknown_1169_LINE::LINE 20	26
NotFur1_Unknown_1169_LINE::LINE 19	4
NotFur1_Unknown_1169_LINE::LINE 18	4
NotFur1_Unknown_1169_LINE::LINE 17	18
NotFur1_Unknown_1169_LINE::LINE 16	7
NotFur1_Unknown_1169_LINE::LINE 15	10
NotFur1_Unknown_1169_LINE::LINE 14	13
NotFur1_Unknown_1169_LINE::LINE 24	2
NotFur1_Unknown_1169_LINE::LINE 13	37
NotFur1_Unknown_1169_LINE::LINE 12	26
NotFur1_Unknown_1169_LINE::LINE 1	2
NotFur1_Unknown_1169_LINE::LINE 11	22
NotFur1_Unknown_1169_LINE::LINE 10	1122
NotFur1_Unknown_1169_LINE::LINE 2	11
NotFur1_Unknown_116_DNA::DNA 26	1343
NotFur1_Unknown_116_DNA::DNA 24	2076
NotFur1_Unknown_116_DNA::DNA 23	2242
NotFur1_Unknown_116_DNA::DNA 12	14253
NotFur1_Unknown_116_DNA::DNA 11	9894
NotFur1_Unknown_116_DNA::DNA 8	27627
NotFur1_Unknown_116_DNA::DNA 7	7799
NotFur1_Unknown_116_DNA::DNA 6	11589
NotFur1_Unknown_116_DNA::DNA 5	7491
NotFur1_Unknown_116_DNA::DNA 4	9874
NotFur1_Unknown_116_DNA::DNA 3	5957
NotFur1_Unknown_116_DNA::DNA 2	6692
NotFur1_Unknown_116_DNA::DNA 27	428
NotFur1_Unknown_116_DNA::DNA 25	1114
NotFur1_Unknown_116_DNA::DNA 13	10397
NotFur1_Unknown_116_DNA::DNA 9	7177
NotFur1_Unknown_116_DNA::DNA 28	231
NotFur1_Unknown_116_DNA::DNA 14	11468
NotFur1_Unknown_116_DNA::DNA 10	137233
NotFur1_Unknown_116_DNA::DNA 15	6102
NotFur1_Unknown_116_DNA::DNA 16	7302
NotFur1_Unknown_116_DNA::DNA 21	2758
NotFur1_Unknown_116_DNA::DNA 18	3381
NotFur1_Unknown_116_DNA::DNA 17	3210
NotFur1_Unknown_116_DNA::DNA 20	14017
NotFur1_Unknown_116_DNA::DNA 22	2437
NotFur1_Unknown_116_DNA::DNA 19	3529
NotFur1_Unknown_116_DNA::DNA 29	31
NotFur1_Unknown_116_DNA::DNA 1	3276
NotFur1_Unknown_116_DNA::DNA 30	9
NotFur1_Unknown_1175_unclear 20	8
NotFur1_Unknown_1175_unclear 19	3
NotFur1_Unknown_1175_unclear 16	3
NotFur1_Unknown_1175_unclear 10	9
NotFur1_Unknown_1175_unclear 7	9
NotFur1_Unknown_1175_unclear 5	45
NotFur1_Unknown_1175_unclear 3	3
NotFur1_Unknown_1175_unclear 2	6
NotFur1_Unknown_1175_unclear 1	3
NotFur1_Unknown_1175_unclear 14	3
NotFur1_Unknown_1175_unclear 23	6
NotFur1_Unknown_1175_unclear 24	6
NotFur1_Unknown_1175_unclear 25	23
NotFur1_Unknown_1175_unclear 26	17
NotFur1_Unknown_1175_unclear 27	16
NotFur1_Unknown_1175_unclear 21	4
NotFur1_Unknown_1175_unclear 13	2
NotFur1_Unknown_119_LTR::LTR 21	11
NotFur1_Unknown_119_LTR::LTR 20	23
NotFur1_Unknown_119_LTR::LTR 18	55
NotFur1_Unknown_119_LTR::LTR 17	32
NotFur1_Unknown_119_LTR::LTR 16	34
NotFur1_Unknown_119_LTR::LTR 15	54
NotFur1_Unknown_119_LTR::LTR 14	122
NotFur1_Unknown_119_LTR::LTR 13	107
NotFur1_Unknown_119_LTR::LTR 12	38
NotFur1_Unknown_119_LTR::LTR 26	10
NotFur1_Unknown_119_LTR::LTR 25	8
NotFur1_Unknown_119_LTR::LTR 23	23
NotFur1_Unknown_119_LTR::LTR 22	19
NotFur1_Unknown_119_LTR::LTR 19	33
NotFur1_Unknown_119_LTR::LTR 24	18
NotFur1_Unknown_119_LTR::LTR 6	168
NotFur1_Unknown_119_LTR::LTR 5	53
NotFur1_Unknown_119_LTR::LTR 4	125
NotFur1_Unknown_119_LTR::LTR 3	33
NotFur1_Unknown_119_LTR::LTR 2	78
NotFur1_Unknown_119_LTR::LTR 1	43
NotFur1_Unknown_119_LTR::LTR 10	119
NotFur1_Unknown_119_LTR::LTR 7	41
NotFur1_Unknown_119_LTR::LTR 9	96
NotFur1_Unknown_119_LTR::LTR 8	75
NotFur1_Unknown_119_LTR::LTR 11	65
NotFur1_Unknown_119_LTR::LTR 28	3
NotFur1_Unknown_119_LTR::LTR 27	4
NotFur1_Unknown_121_LINE::LINE 25	1447
NotFur1_Unknown_121_LINE::LINE 26	1364
NotFur1_Unknown_121_LINE::LINE 24	1786
NotFur1_Unknown_121_LINE::LINE 23	1362
NotFur1_Unknown_121_LINE::LINE 22	1105
NotFur1_Unknown_121_LINE::LINE 18	1621
NotFur1_Unknown_121_LINE::LINE 15	1235
NotFur1_Unknown_121_LINE::LINE 6	2631
NotFur1_Unknown_121_LINE::LINE 3	1023
NotFur1_Unknown_121_LINE::LINE 1	829
NotFur1_Unknown_121_LINE::LINE 28	121
NotFur1_Unknown_121_LINE::LINE 27	835
NotFur1_Unknown_121_LINE::LINE 20	2703
NotFur1_Unknown_121_LINE::LINE 17	1349
NotFur1_Unknown_121_LINE::LINE 8	3258
NotFur1_Unknown_121_LINE::LINE 5	5493
NotFur1_Unknown_121_LINE::LINE 21	1165
NotFur1_Unknown_121_LINE::LINE 19	1139
NotFur1_Unknown_121_LINE::LINE 10	4992
NotFur1_Unknown_121_LINE::LINE 7	4835
NotFur1_Unknown_121_LINE::LINE 2	1063
NotFur1_Unknown_121_LINE::LINE 16	670
NotFur1_Unknown_121_LINE::LINE 14	2071
NotFur1_Unknown_121_LINE::LINE 11	3842
NotFur1_Unknown_121_LINE::LINE 9	3589
NotFur1_Unknown_121_LINE::LINE 12	2042
NotFur1_Unknown_121_LINE::LINE 13	1945
NotFur1_Unknown_121_LINE::LINE 4	2048
NotFur1_Unknown_121_LINE::LINE 29	23
NotFur1_Unknown_123_LTR::LTR 17	6
NotFur1_Unknown_123_LTR::LTR 20	27
NotFur1_Unknown_123_LTR::LTR 22	14
NotFur1_Unknown_123_LTR::LTR 23	30
NotFur1_Unknown_123_LTR::LTR 25	6
NotFur1_Unknown_123_LTR::LTR 24	4
NotFur1_Unknown_123_LTR::LTR 7	117
NotFur1_Unknown_123_LTR::LTR 10	125
NotFur1_Unknown_123_LTR::LTR 12	30
NotFur1_Unknown_123_LTR::LTR 13	21
NotFur1_Unknown_123_LTR::LTR 15	12
NotFur1_Unknown_123_LTR::LTR 5	52
NotFur1_Unknown_123_LTR::LTR 8	71
NotFur1_Unknown_123_LTR::LTR 11	29
NotFur1_Unknown_123_LTR::LTR 4	17
NotFur1_Unknown_123_LTR::LTR 9	45
NotFur1_Unknown_123_LTR::LTR 14	16
NotFur1_Unknown_123_LTR::LTR 2	7
NotFur1_Unknown_123_LTR::LTR 3	12
NotFur1_Unknown_123_LTR::LTR 6	24
NotFur1_Unknown_123_LTR::LTR 1	2
NotFur1_Unknown_123_LTR::LTR 18	5
NotFur1_Unknown_123_LTR::LTR 26	2
NotFur1_Unknown_123_LTR::LTR 19	2
NotFur1_Unknown_123_LTR::LTR 28	1
NotFur1_Unknown_123_LTR::LTR 27	1
NotFur1_Unknown_123_LTR::LTR 21	4
NotFur1_Unknown_125_LINE::LINE 22	25
NotFur1_Unknown_125_LINE::LINE 11	50
NotFur1_Unknown_125_LINE::LINE 6	26
NotFur1_Unknown_125_LINE::LINE 23	41
NotFur1_Unknown_125_LINE::LINE 12	189
NotFur1_Unknown_125_LINE::LINE 7	79
NotFur1_Unknown_125_LINE::LINE 24	76
NotFur1_Unknown_125_LINE::LINE 13	128
NotFur1_Unknown_125_LINE::LINE 8	65
NotFur1_Unknown_125_LINE::LINE 25	42
NotFur1_Unknown_125_LINE::LINE 14	75
NotFur1_Unknown_125_LINE::LINE 9	65
NotFur1_Unknown_125_LINE::LINE 26	304
NotFur1_Unknown_125_LINE::LINE 15	217
NotFur1_Unknown_125_LINE::LINE 10	307
NotFur1_Unknown_125_LINE::LINE 27	65
NotFur1_Unknown_125_LINE::LINE 16	77
NotFur1_Unknown_125_LINE::LINE 28	2
NotFur1_Unknown_125_LINE::LINE 17	320
NotFur1_Unknown_125_LINE::LINE 18	344
NotFur1_Unknown_125_LINE::LINE 19	106
NotFur1_Unknown_125_LINE::LINE 20	101
NotFur1_Unknown_125_LINE::LINE 21	125
NotFur1_Unknown_125_LINE::LINE 2	44
NotFur1_Unknown_125_LINE::LINE 1	33
NotFur1_Unknown_125_LINE::LINE 3	15
NotFur1_Unknown_125_LINE::LINE 4	32
NotFur1_Unknown_125_LINE::LINE 5	66
NotFur1_Unknown_127_unclear 11	2
NotFur1_Unknown_127_unclear 4	2
NotFur1_Unknown_127_unclear 15	3
NotFur1_Unknown_127_unclear 8	3
NotFur1_Unknown_127_unclear 14	3
NotFur1_Unknown_127_unclear 7	3
NotFur1_Unknown_127_unclear 23	1
NotFur1_Unknown_127_unclear 25	1
NotFur1_Unknown_129_DNA::DNA 18	3029
NotFur1_Unknown_129_DNA::DNA 22	339
NotFur1_Unknown_129_DNA::DNA 23	3183
NotFur1_Unknown_129_DNA::DNA 24	1207
NotFur1_Unknown_129_DNA::DNA 25	671
NotFur1_Unknown_129_DNA::DNA 21	522
NotFur1_Unknown_129_DNA::DNA 20	1401
NotFur1_Unknown_129_DNA::DNA 19	320
NotFur1_Unknown_129_DNA::DNA 7	2760
NotFur1_Unknown_129_DNA::DNA 1	200
NotFur1_Unknown_129_DNA::DNA 26	122
NotFur1_Unknown_129_DNA::DNA 8	1311
NotFur1_Unknown_129_DNA::DNA 2	750
NotFur1_Unknown_129_DNA::DNA 9	2312
NotFur1_Unknown_129_DNA::DNA 13	1629
NotFur1_Unknown_129_DNA::DNA 14	448
NotFur1_Unknown_129_DNA::DNA 15	3279
NotFur1_Unknown_129_DNA::DNA 16	1407
NotFur1_Unknown_129_DNA::DNA 10	5509
NotFur1_Unknown_129_DNA::DNA 6	385
NotFur1_Unknown_129_DNA::DNA 5	973
NotFur1_Unknown_129_DNA::DNA 4	766
NotFur1_Unknown_129_DNA::DNA 3	299
NotFur1_Unknown_129_DNA::DNA 11	3533
NotFur1_Unknown_129_DNA::DNA 12	1378
NotFur1_Unknown_129_DNA::DNA 17	895
NotFur1_Unknown_129_DNA::DNA 27	159
NotFur1_Unknown_129_DNA::DNA 28	5
NotFur1_Unknown_129_DNA::DNA 29	2
NotFur1_Unknown_130_DNA::DNA 15	1017
NotFur1_Unknown_130_DNA::DNA 17	522
NotFur1_Unknown_130_DNA::DNA 18	1141
NotFur1_Unknown_130_DNA::DNA 19	57
NotFur1_Unknown_130_DNA::DNA 21	140
NotFur1_Unknown_130_DNA::DNA 25	18
NotFur1_Unknown_130_DNA::DNA 26	4
NotFur1_Unknown_130_DNA::DNA 12	283
NotFur1_Unknown_130_DNA::DNA 4	516
NotFur1_Unknown_130_DNA::DNA 6	412
NotFur1_Unknown_130_DNA::DNA 7	206
NotFur1_Unknown_130_DNA::DNA 8	231
NotFur1_Unknown_130_DNA::DNA 10	289
NotFur1_Unknown_130_DNA::DNA 14	210
NotFur1_Unknown_130_DNA::DNA 24	34
NotFur1_Unknown_130_DNA::DNA 1	558
NotFur1_Unknown_130_DNA::DNA 2	124
NotFur1_Unknown_130_DNA::DNA 3	649
NotFur1_Unknown_130_DNA::DNA 5	863
NotFur1_Unknown_130_DNA::DNA 9	207
NotFur1_Unknown_130_DNA::DNA 13	523
NotFur1_Unknown_130_DNA::DNA 23	29
NotFur1_Unknown_130_DNA::DNA 22	51
NotFur1_Unknown_130_DNA::DNA 20	57
NotFur1_Unknown_130_DNA::DNA 11	470
NotFur1_Unknown_130_DNA::DNA 16	172
NotFur1_Unknown_130_DNA::DNA 27	2
NotFur1_Unknown_130_DNA::DNA 28	1
NotFur1_Unknown_131_unclear 7	31
NotFur1_Unknown_131_unclear 14	335
NotFur1_Unknown_131_unclear 21	62
NotFur1_Unknown_131_unclear 19	31
NotFur1_Unknown_131_unclear 27	6
NotFur1_Unknown_131_unclear 24	83
NotFur1_Unknown_131_unclear 15	144
NotFur1_Unknown_131_unclear 13	136
NotFur1_Unknown_131_unclear 10	73
NotFur1_Unknown_131_unclear 9	81
NotFur1_Unknown_131_unclear 6	23
NotFur1_Unknown_131_unclear 20	361
NotFur1_Unknown_131_unclear 18	174
NotFur1_Unknown_131_unclear 26	22
NotFur1_Unknown_131_unclear 4	122
NotFur1_Unknown_131_unclear 11	12
NotFur1_Unknown_131_unclear 16	61
NotFur1_Unknown_131_unclear 3	19
NotFur1_Unknown_131_unclear 17	27
NotFur1_Unknown_131_unclear 23	32
NotFur1_Unknown_131_unclear 2	95
NotFur1_Unknown_131_unclear 22	74
NotFur1_Unknown_131_unclear 25	104
NotFur1_Unknown_131_unclear 1	43
NotFur1_Unknown_131_unclear 8	84
NotFur1_Unknown_131_unclear 5	21
NotFur1_Unknown_131_unclear 12	31
NotFur1_Unknown_131_unclear 28	2
NotFur1_Unknown_132_unclear 25	121
NotFur1_Unknown_132_unclear 26	84
NotFur1_Unknown_132_unclear 24	266
NotFur1_Unknown_132_unclear 23	201
NotFur1_Unknown_132_unclear 22	127
NotFur1_Unknown_132_unclear 21	194
NotFur1_Unknown_132_unclear 20	177
NotFur1_Unknown_132_unclear 19	1202
NotFur1_Unknown_132_unclear 18	174
NotFur1_Unknown_132_unclear 17	571
NotFur1_Unknown_132_unclear 16	121
NotFur1_Unknown_132_unclear 14	1700
NotFur1_Unknown_132_unclear 27	42
NotFur1_Unknown_132_unclear 15	1817
NotFur1_Unknown_132_unclear 29	8
NotFur1_Unknown_132_unclear 28	5
NotFur1_Unknown_132_unclear 10	1880
NotFur1_Unknown_132_unclear 13	511
NotFur1_Unknown_132_unclear 12	268
NotFur1_Unknown_132_unclear 6	160
NotFur1_Unknown_132_unclear 2	276
NotFur1_Unknown_132_unclear 7	18
NotFur1_Unknown_132_unclear 3	21
NotFur1_Unknown_132_unclear 8	22
NotFur1_Unknown_132_unclear 4	19
NotFur1_Unknown_132_unclear 1	16
NotFur1_Unknown_132_unclear 9	686
NotFur1_Unknown_132_unclear 5	87
NotFur1_Unknown_132_unclear 11	730
NotFur1_Unknown_133_LINE::LINE 29	2
NotFur1_Unknown_133_LINE::LINE 21	186
NotFur1_Unknown_133_LINE::LINE 9	28
NotFur1_Unknown_133_LINE::LINE 8	45
NotFur1_Unknown_133_LINE::LINE 7	9
NotFur1_Unknown_133_LINE::LINE 6	66
NotFur1_Unknown_133_LINE::LINE 25	20
NotFur1_Unknown_133_LINE::LINE 17	92
NotFur1_Unknown_133_LINE::LINE 5	20
NotFur1_Unknown_133_LINE::LINE 4	40
NotFur1_Unknown_133_LINE::LINE 3	21
NotFur1_Unknown_133_LINE::LINE 2	30
NotFur1_Unknown_133_LINE::LINE 27	10
NotFur1_Unknown_133_LINE::LINE 15	34
NotFur1_Unknown_133_LINE::LINE 14	41
NotFur1_Unknown_133_LINE::LINE 13	47
NotFur1_Unknown_133_LINE::LINE 12	47
NotFur1_Unknown_133_LINE::LINE 20	57
NotFur1_Unknown_133_LINE::LINE 22	36
NotFur1_Unknown_133_LINE::LINE 24	27
NotFur1_Unknown_133_LINE::LINE 18	74
NotFur1_Unknown_133_LINE::LINE 16	90
NotFur1_Unknown_133_LINE::LINE 23	109
NotFur1_Unknown_133_LINE::LINE 19	156
NotFur1_Unknown_133_LINE::LINE 11	44
NotFur1_Unknown_133_LINE::LINE 26	11
NotFur1_Unknown_133_LINE::LINE 10	51
NotFur1_Unknown_133_LINE::LINE 1	4
NotFur1_Unknown_134_Unknown 18	77
NotFur1_Unknown_134_Unknown 10	2215
NotFur1_Unknown_134_Unknown 9	526
NotFur1_Unknown_134_Unknown 8	262
NotFur1_Unknown_134_Unknown 7	138
NotFur1_Unknown_134_Unknown 6	54
NotFur1_Unknown_134_Unknown 5	30
NotFur1_Unknown_134_Unknown 4	28
NotFur1_Unknown_134_Unknown 3	7
NotFur1_Unknown_134_Unknown 1	9
NotFur1_Unknown_134_Unknown 19	90
NotFur1_Unknown_134_Unknown 11	506
NotFur1_Unknown_134_Unknown 2	11
NotFur1_Unknown_134_Unknown 13	106
NotFur1_Unknown_134_Unknown 22	66
NotFur1_Unknown_134_Unknown 24	837
NotFur1_Unknown_134_Unknown 25	191
NotFur1_Unknown_134_Unknown 26	18
NotFur1_Unknown_134_Unknown 21	131
NotFur1_Unknown_134_Unknown 20	38
NotFur1_Unknown_134_Unknown 17	160
NotFur1_Unknown_134_Unknown 23	543
NotFur1_Unknown_134_Unknown 12	273
NotFur1_Unknown_134_Unknown 14	84
NotFur1_Unknown_134_Unknown 16	285
NotFur1_Unknown_134_Unknown 27	10
NotFur1_Unknown_134_Unknown 15	62
NotFur1_Unknown_134_Unknown 28	1
NotFur1_Unknown_135_LINE::LINE 16	9
NotFur1_Unknown_135_LINE::LINE 17	11
NotFur1_Unknown_135_LINE::LINE 20	11
NotFur1_Unknown_135_LINE::LINE 23	28
NotFur1_Unknown_135_LINE::LINE 26	14
NotFur1_Unknown_135_LINE::LINE 21	4
NotFur1_Unknown_135_LINE::LINE 14	29
NotFur1_Unknown_135_LINE::LINE 10	48
NotFur1_Unknown_135_LINE::LINE 6	27
NotFur1_Unknown_135_LINE::LINE 7	7
NotFur1_Unknown_135_LINE::LINE 13	4
NotFur1_Unknown_135_LINE::LINE 18	11
NotFur1_Unknown_135_LINE::LINE 22	11
NotFur1_Unknown_135_LINE::LINE 2	10
NotFur1_Unknown_135_LINE::LINE 5	6
NotFur1_Unknown_135_LINE::LINE 8	12
NotFur1_Unknown_135_LINE::LINE 11	5
NotFur1_Unknown_135_LINE::LINE 4	3
NotFur1_Unknown_135_LINE::LINE 3	13
NotFur1_Unknown_135_LINE::LINE 1	5
NotFur1_Unknown_135_LINE::LINE 19	9
NotFur1_Unknown_135_LINE::LINE 27	6
NotFur1_Unknown_135_LINE::LINE 24	6
NotFur1_Unknown_135_LINE::LINE 25	11
NotFur1_Unknown_135_LINE::LINE 15	8
NotFur1_Unknown_135_LINE::LINE 28	9
NotFur1_Unknown_135_LINE::LINE 12	5
NotFur1_Unknown_136_LTR::LTR 18	14
NotFur1_Unknown_136_LTR::LTR 25	30
NotFur1_Unknown_136_LTR::LTR 29	1
NotFur1_Unknown_136_LTR::LTR 17	52
NotFur1_Unknown_136_LTR::LTR 15	20
NotFur1_Unknown_136_LTR::LTR 14	23
NotFur1_Unknown_136_LTR::LTR 12	35
NotFur1_Unknown_136_LTR::LTR 11	24
NotFur1_Unknown_136_LTR::LTR 10	249
NotFur1_Unknown_136_LTR::LTR 9	9
NotFur1_Unknown_136_LTR::LTR 7	28
NotFur1_Unknown_136_LTR::LTR 3	1
NotFur1_Unknown_136_LTR::LTR 16	18
NotFur1_Unknown_136_LTR::LTR 23	22
NotFur1_Unknown_136_LTR::LTR 26	19
NotFur1_Unknown_136_LTR::LTR 13	5
NotFur1_Unknown_136_LTR::LTR 8	50
NotFur1_Unknown_136_LTR::LTR 6	25
NotFur1_Unknown_136_LTR::LTR 2	8
NotFur1_Unknown_136_LTR::LTR 22	47
NotFur1_Unknown_136_LTR::LTR 20	56
NotFur1_Unknown_136_LTR::LTR 19	17
NotFur1_Unknown_136_LTR::LTR 27	16
NotFur1_Unknown_136_LTR::LTR 24	29
NotFur1_Unknown_136_LTR::LTR 21	26
NotFur1_Unknown_136_LTR::LTR 5	8
NotFur1_Unknown_136_LTR::LTR 28	11
NotFur1_Unknown_136_LTR::LTR 1	6
NotFur1_Unknown_136_LTR::LTR 4	9
NotFur1_Unknown_141_LTR::LTR 13	46
NotFur1_Unknown_141_LTR::LTR 12	78
NotFur1_Unknown_141_LTR::LTR 11	79
NotFur1_Unknown_141_LTR::LTR 10	365
NotFur1_Unknown_141_LTR::LTR 9	705
NotFur1_Unknown_141_LTR::LTR 8	1083
NotFur1_Unknown_141_LTR::LTR 7	1723
NotFur1_Unknown_141_LTR::LTR 6	54
NotFur1_Unknown_141_LTR::LTR 5	40
NotFur1_Unknown_141_LTR::LTR 14	9
NotFur1_Unknown_143_DNA::DNA 24	4
NotFur1_Unknown_143_DNA::DNA 17	2
NotFur1_Unknown_143_DNA::DNA 15	2
NotFur1_Unknown_143_DNA::DNA 7	2
NotFur1_Unknown_143_DNA::DNA 23	2
NotFur1_Unknown_143_DNA::DNA 2	4
NotFur1_Unknown_143_DNA::DNA 18	4
NotFur1_Unknown_143_DNA::DNA 14	10
NotFur1_Unknown_143_DNA::DNA 13	2
NotFur1_Unknown_143_DNA::DNA 12	10
NotFur1_Unknown_143_DNA::DNA 11	6
NotFur1_Unknown_143_DNA::DNA 10	22
NotFur1_Unknown_143_DNA::DNA 9	12
NotFur1_Unknown_144_DNA::DNA 3	1
NotFur1_Unknown_144_DNA::DNA 15	1
NotFur1_Unknown_144_DNA::DNA 25	1
NotFur1_Unknown_144_DNA::DNA 23	3
NotFur1_Unknown_144_DNA::DNA 21	3
NotFur1_Unknown_144_DNA::DNA 8	9
NotFur1_Unknown_144_DNA::DNA 10	127
NotFur1_Unknown_144_DNA::DNA 13	8
NotFur1_Unknown_144_DNA::DNA 12	26
NotFur1_Unknown_144_DNA::DNA 11	6
NotFur1_Unknown_144_DNA::DNA 9	4
NotFur1_Unknown_145_LINE::LINE 7	136
NotFur1_Unknown_145_LINE::LINE 5	545
NotFur1_Unknown_145_LINE::LINE 2	3995
NotFur1_Unknown_145_LINE::LINE 8	352
NotFur1_Unknown_145_LINE::LINE 6	178
NotFur1_Unknown_145_LINE::LINE 3	938
NotFur1_Unknown_145_LINE::LINE 9	168
NotFur1_Unknown_145_LINE::LINE 4	147
NotFur1_Unknown_145_LINE::LINE 10	11244
NotFur1_Unknown_145_LINE::LINE 11	872
NotFur1_Unknown_145_LINE::LINE 12	318
NotFur1_Unknown_145_LINE::LINE 1	922
NotFur1_Unknown_145_LINE::LINE 14	146
NotFur1_Unknown_145_LINE::LINE 13	460
NotFur1_Unknown_145_LINE::LINE 15	263
NotFur1_Unknown_145_LINE::LINE 18	314
NotFur1_Unknown_145_LINE::LINE 16	228
NotFur1_Unknown_145_LINE::LINE 25	706
NotFur1_Unknown_145_LINE::LINE 23	967
NotFur1_Unknown_145_LINE::LINE 20	621
NotFur1_Unknown_145_LINE::LINE 24	1131
NotFur1_Unknown_145_LINE::LINE 17	275
NotFur1_Unknown_145_LINE::LINE 21	643
NotFur1_Unknown_145_LINE::LINE 19	536
NotFur1_Unknown_145_LINE::LINE 22	698
NotFur1_Unknown_145_LINE::LINE 27	26
NotFur1_Unknown_145_LINE::LINE 26	667
NotFur1_Unknown_145_LINE::LINE 28	2
NotFur1_Unknown_146_LINE::LINE 27	1071
NotFur1_Unknown_146_LINE::LINE 26	1900
NotFur1_Unknown_146_LINE::LINE 25	3980
NotFur1_Unknown_146_LINE::LINE 24	7350
NotFur1_Unknown_146_LINE::LINE 23	2074
NotFur1_Unknown_146_LINE::LINE 22	2105
NotFur1_Unknown_146_LINE::LINE 21	2877
NotFur1_Unknown_146_LINE::LINE 18	1882
NotFur1_Unknown_146_LINE::LINE 12	23285
NotFur1_Unknown_146_LINE::LINE 11	11371
NotFur1_Unknown_146_LINE::LINE 10	37890
NotFur1_Unknown_146_LINE::LINE 9	3537
NotFur1_Unknown_146_LINE::LINE 6	874
NotFur1_Unknown_146_LINE::LINE 20	1541
NotFur1_Unknown_146_LINE::LINE 19	4846
NotFur1_Unknown_146_LINE::LINE 15	572
NotFur1_Unknown_146_LINE::LINE 8	3902
NotFur1_Unknown_146_LINE::LINE 7	1036
NotFur1_Unknown_146_LINE::LINE 3	898
NotFur1_Unknown_146_LINE::LINE 13	6607
NotFur1_Unknown_146_LINE::LINE 14	1170
NotFur1_Unknown_146_LINE::LINE 16	744
NotFur1_Unknown_146_LINE::LINE 17	1803
NotFur1_Unknown_146_LINE::LINE 1	494
NotFur1_Unknown_146_LINE::LINE 2	1527
NotFur1_Unknown_146_LINE::LINE 4	1259
NotFur1_Unknown_146_LINE::LINE 5	441
NotFur1_Unknown_146_LINE::LINE 28	20
NotFur1_Unknown_146_LINE::LINE 29	2
NotFur1_Unknown_147_LTR::LTR 23	119
NotFur1_Unknown_147_LTR::LTR 24	35
NotFur1_Unknown_147_LTR::LTR 22	22
NotFur1_Unknown_147_LTR::LTR 21	24
NotFur1_Unknown_147_LTR::LTR 20	41
NotFur1_Unknown_147_LTR::LTR 19	21
NotFur1_Unknown_147_LTR::LTR 27	66
NotFur1_Unknown_147_LTR::LTR 25	32
NotFur1_Unknown_147_LTR::LTR 26	15
NotFur1_Unknown_147_LTR::LTR 14	21
NotFur1_Unknown_147_LTR::LTR 10	10
NotFur1_Unknown_147_LTR::LTR 9	12
NotFur1_Unknown_147_LTR::LTR 8	8
NotFur1_Unknown_147_LTR::LTR 15	11
NotFur1_Unknown_147_LTR::LTR 11	4
NotFur1_Unknown_147_LTR::LTR 16	5
NotFur1_Unknown_147_LTR::LTR 12	5
NotFur1_Unknown_147_LTR::LTR 18	1
NotFur1_Unknown_147_LTR::LTR 13	6
NotFur1_Unknown_147_LTR::LTR 2	5
NotFur1_Unknown_147_LTR::LTR 3	1
NotFur1_Unknown_147_LTR::LTR 1	5
NotFur1_Unknown_147_LTR::LTR 4	4
NotFur1_Unknown_148_SINE::SINE 19	237
NotFur1_Unknown_148_SINE::SINE 10	1378
NotFur1_Unknown_148_SINE::SINE 9	607
NotFur1_Unknown_148_SINE::SINE 5	483
NotFur1_Unknown_148_SINE::SINE 4	432
NotFur1_Unknown_148_SINE::SINE 2	243
NotFur1_Unknown_148_SINE::SINE 1	264
NotFur1_Unknown_148_SINE::SINE 17	351
NotFur1_Unknown_148_SINE::SINE 8	669
NotFur1_Unknown_148_SINE::SINE 7	429
NotFur1_Unknown_148_SINE::SINE 3	375
NotFur1_Unknown_148_SINE::SINE 18	399
NotFur1_Unknown_148_SINE::SINE 25	79
NotFur1_Unknown_148_SINE::SINE 14	381
NotFur1_Unknown_148_SINE::SINE 13	415
NotFur1_Unknown_148_SINE::SINE 11	370
NotFur1_Unknown_148_SINE::SINE 6	606
NotFur1_Unknown_148_SINE::SINE 20	181
NotFur1_Unknown_148_SINE::SINE 15	450
NotFur1_Unknown_148_SINE::SINE 12	289
NotFur1_Unknown_148_SINE::SINE 21	106
NotFur1_Unknown_148_SINE::SINE 16	411
NotFur1_Unknown_148_SINE::SINE 24	193
NotFur1_Unknown_148_SINE::SINE 23	114
NotFur1_Unknown_148_SINE::SINE 22	184
NotFur1_Unknown_148_SINE::SINE 26	24
NotFur1_Unknown_148_SINE::SINE 27	10
NotFur1_Unknown_148_SINE::SINE 28	1
NotFur1_Unknown_149_LINE::LINE 24	891
NotFur1_Unknown_149_LINE::LINE 23	582
NotFur1_Unknown_149_LINE::LINE 22	494
NotFur1_Unknown_149_LINE::LINE 19	750
NotFur1_Unknown_149_LINE::LINE 26	884
NotFur1_Unknown_149_LINE::LINE 25	1039
NotFur1_Unknown_149_LINE::LINE 21	985
NotFur1_Unknown_149_LINE::LINE 20	722
NotFur1_Unknown_149_LINE::LINE 27	349
NotFur1_Unknown_149_LINE::LINE 8	1079
NotFur1_Unknown_149_LINE::LINE 7	896
NotFur1_Unknown_149_LINE::LINE 6	649
NotFur1_Unknown_149_LINE::LINE 9	1192
NotFur1_Unknown_149_LINE::LINE 10	4548
NotFur1_Unknown_149_LINE::LINE 14	1473
NotFur1_Unknown_149_LINE::LINE 13	899
NotFur1_Unknown_149_LINE::LINE 15	1109
NotFur1_Unknown_149_LINE::LINE 16	732
NotFur1_Unknown_149_LINE::LINE 17	1286
NotFur1_Unknown_149_LINE::LINE 18	1274
NotFur1_Unknown_149_LINE::LINE 2	521
NotFur1_Unknown_149_LINE::LINE 28	175
NotFur1_Unknown_149_LINE::LINE 12	631
NotFur1_Unknown_149_LINE::LINE 11	872
NotFur1_Unknown_149_LINE::LINE 5	635
NotFur1_Unknown_149_LINE::LINE 4	406
NotFur1_Unknown_149_LINE::LINE 3	478
NotFur1_Unknown_149_LINE::LINE 1	972
NotFur1_Unknown_149_LINE::LINE 29	25
NotFur1_Unknown_149_LINE::LINE 30	1
NotFur1_Unknown_14_Unknown 26	513
NotFur1_Unknown_14_Unknown 24	470
NotFur1_Unknown_14_Unknown 29	3
NotFur1_Unknown_14_Unknown 25	744
NotFur1_Unknown_14_Unknown 27	186
NotFur1_Unknown_14_Unknown 28	64
NotFur1_Unknown_14_Unknown 11	1088
NotFur1_Unknown_14_Unknown 14	287
NotFur1_Unknown_14_Unknown 12	4649
NotFur1_Unknown_14_Unknown 8	1002
NotFur1_Unknown_14_Unknown 7	621
NotFur1_Unknown_14_Unknown 6	343
NotFur1_Unknown_14_Unknown 4	199
NotFur1_Unknown_14_Unknown 3	94
NotFur1_Unknown_14_Unknown 2	200
NotFur1_Unknown_14_Unknown 9	2157
NotFur1_Unknown_14_Unknown 10	4915
NotFur1_Unknown_14_Unknown 5	196
NotFur1_Unknown_14_Unknown 1	294
NotFur1_Unknown_14_Unknown 22	868
NotFur1_Unknown_14_Unknown 23	662
NotFur1_Unknown_14_Unknown 21	660
NotFur1_Unknown_14_Unknown 20	889
NotFur1_Unknown_14_Unknown 19	266
NotFur1_Unknown_14_Unknown 13	615
NotFur1_Unknown_14_Unknown 15	1202
NotFur1_Unknown_14_Unknown 17	396
NotFur1_Unknown_14_Unknown 16	304
NotFur1_Unknown_14_Unknown 18	464
NotFur1_Unknown_150_unclear 22	6
NotFur1_Unknown_150_unclear 23	1
NotFur1_Unknown_150_unclear 21	11
NotFur1_Unknown_150_unclear 19	3
NotFur1_Unknown_150_unclear 18	1
NotFur1_Unknown_150_unclear 30	1
NotFur1_Unknown_150_unclear 28	1
NotFur1_Unknown_150_unclear 26	2
NotFur1_Unknown_150_unclear 10	11
NotFur1_Unknown_150_unclear 11	3
NotFur1_Unknown_150_unclear 8	8
NotFur1_Unknown_150_unclear 2	2
NotFur1_Unknown_150_unclear 1	4
NotFur1_Unknown_150_unclear 16	4
NotFur1_Unknown_150_unclear 4	4
NotFur1_Unknown_150_unclear 20	4
NotFur1_Unknown_150_unclear 24	2
NotFur1_Unknown_150_unclear 17	2
NotFur1_Unknown_150_unclear 14	2
NotFur1_Unknown_150_unclear 25	3
NotFur1_Unknown_151_unclear 13	10
NotFur1_Unknown_151_unclear 15	53
NotFur1_Unknown_151_unclear 19	57
NotFur1_Unknown_151_unclear 18	5
NotFur1_Unknown_151_unclear 20	18
NotFur1_Unknown_151_unclear 9	8
NotFur1_Unknown_151_unclear 10	54
NotFur1_Unknown_151_unclear 12	8
NotFur1_Unknown_151_unclear 16	32
NotFur1_Unknown_151_unclear 17	20
NotFur1_Unknown_151_unclear 22	16
NotFur1_Unknown_151_unclear 11	24
NotFur1_Unknown_151_unclear 14	97
NotFur1_Unknown_151_unclear 8	12
NotFur1_Unknown_151_unclear 21	43
NotFur1_Unknown_151_unclear 24	2
NotFur1_Unknown_151_unclear 2	26
NotFur1_Unknown_151_unclear 25	2
NotFur1_Unknown_151_unclear 3	3
NotFur1_Unknown_151_unclear 4	4
NotFur1_Unknown_151_unclear 6	2
NotFur1_Unknown_151_unclear 27	4
NotFur1_Unknown_151_unclear 7	4
NotFur1_Unknown_151_unclear 23	14
NotFur1_Unknown_151_unclear 26	1
NotFur1_Unknown_151_unclear 1	8
NotFur1_Unknown_154_unclear 21	691
NotFur1_Unknown_154_unclear 19	341
NotFur1_Unknown_154_unclear 17	1262
NotFur1_Unknown_154_unclear 15	442
NotFur1_Unknown_154_unclear 14	447
NotFur1_Unknown_154_unclear 13	364
NotFur1_Unknown_154_unclear 12	498
NotFur1_Unknown_154_unclear 11	255
NotFur1_Unknown_154_unclear 10	1104
NotFur1_Unknown_154_unclear 9	335
NotFur1_Unknown_154_unclear 8	476
NotFur1_Unknown_154_unclear 7	325
NotFur1_Unknown_154_unclear 6	340
NotFur1_Unknown_154_unclear 5	279
NotFur1_Unknown_154_unclear 4	151
NotFur1_Unknown_154_unclear 3	259
NotFur1_Unknown_154_unclear 2	107
NotFur1_Unknown_154_unclear 1	135
NotFur1_Unknown_154_unclear 22	473
NotFur1_Unknown_154_unclear 20	141
NotFur1_Unknown_154_unclear 18	447
NotFur1_Unknown_154_unclear 16	214
NotFur1_Unknown_154_unclear 25	128
NotFur1_Unknown_154_unclear 23	184
NotFur1_Unknown_154_unclear 26	81
NotFur1_Unknown_154_unclear 24	369
NotFur1_Unknown_154_unclear 27	26
NotFur1_Unknown_154_unclear 28	11
NotFur1_Unknown_154_unclear 29	1
NotFur1_Unknown_156_LINE::LINE 22	38
NotFur1_Unknown_156_LINE::LINE 20	75
NotFur1_Unknown_156_LINE::LINE 15	58
NotFur1_Unknown_156_LINE::LINE 13	61
NotFur1_Unknown_156_LINE::LINE 8	202
NotFur1_Unknown_156_LINE::LINE 4	47
NotFur1_Unknown_156_LINE::LINE 23	97
NotFur1_Unknown_156_LINE::LINE 21	20
NotFur1_Unknown_156_LINE::LINE 16	124
NotFur1_Unknown_156_LINE::LINE 14	53
NotFur1_Unknown_156_LINE::LINE 9	131
NotFur1_Unknown_156_LINE::LINE 5	302
NotFur1_Unknown_156_LINE::LINE 24	86
NotFur1_Unknown_156_LINE::LINE 17	57
NotFur1_Unknown_156_LINE::LINE 10	60
NotFur1_Unknown_156_LINE::LINE 6	234
NotFur1_Unknown_156_LINE::LINE 27	28
NotFur1_Unknown_156_LINE::LINE 25	84
NotFur1_Unknown_156_LINE::LINE 18	37
NotFur1_Unknown_156_LINE::LINE 11	75
NotFur1_Unknown_156_LINE::LINE 7	87
NotFur1_Unknown_156_LINE::LINE 26	72
NotFur1_Unknown_156_LINE::LINE 19	77
NotFur1_Unknown_156_LINE::LINE 3	21
NotFur1_Unknown_156_LINE::LINE 2	55
NotFur1_Unknown_156_LINE::LINE 1	48
NotFur1_Unknown_156_LINE::LINE 12	101
NotFur1_Unknown_156_LINE::LINE 28	1
NotFur1_Unknown_157_unclear 25	20
NotFur1_Unknown_157_unclear 19	2
NotFur1_Unknown_157_unclear 27	13
NotFur1_Unknown_157_unclear 21	28
NotFur1_Unknown_157_unclear 24	13
NotFur1_Unknown_157_unclear 28	1
NotFur1_Unknown_157_unclear 22	8
NotFur1_Unknown_158_DNA::DNA 9	580
NotFur1_Unknown_158_DNA::DNA 7	757
NotFur1_Unknown_158_DNA::DNA 6	651
NotFur1_Unknown_158_DNA::DNA 5	564
NotFur1_Unknown_158_DNA::DNA 2	1550
NotFur1_Unknown_158_DNA::DNA 1	521
NotFur1_Unknown_158_DNA::DNA 15	726
NotFur1_Unknown_158_DNA::DNA 13	903
NotFur1_Unknown_158_DNA::DNA 12	774
NotFur1_Unknown_158_DNA::DNA 11	617
NotFur1_Unknown_158_DNA::DNA 8	723
NotFur1_Unknown_158_DNA::DNA 3	838
NotFur1_Unknown_158_DNA::DNA 18	813
NotFur1_Unknown_158_DNA::DNA 16	2261
NotFur1_Unknown_158_DNA::DNA 14	1188
NotFur1_Unknown_158_DNA::DNA 10	1909
NotFur1_Unknown_158_DNA::DNA 19	881
NotFur1_Unknown_158_DNA::DNA 17	1661
NotFur1_Unknown_158_DNA::DNA 21	1025
NotFur1_Unknown_158_DNA::DNA 20	1076
NotFur1_Unknown_158_DNA::DNA 25	1595
NotFur1_Unknown_158_DNA::DNA 23	1898
NotFur1_Unknown_158_DNA::DNA 22	1182
NotFur1_Unknown_158_DNA::DNA 4	1010
NotFur1_Unknown_158_DNA::DNA 26	725
NotFur1_Unknown_158_DNA::DNA 24	1821
NotFur1_Unknown_158_DNA::DNA 27	485
NotFur1_Unknown_158_DNA::DNA 28	71
NotFur1_Unknown_158_DNA::DNA 30	1
NotFur1_Unknown_158_DNA::DNA 29	10
NotFur1_Unknown_15_unclear 13	10
NotFur1_Unknown_15_unclear 12	12
NotFur1_Unknown_15_unclear 11	7
NotFur1_Unknown_15_unclear 10	13
NotFur1_Unknown_15_unclear 9	7
NotFur1_Unknown_15_unclear 17	4
NotFur1_Unknown_15_unclear 16	6
NotFur1_Unknown_15_unclear 15	2
NotFur1_Unknown_15_unclear 14	10
NotFur1_Unknown_15_unclear 21	5
NotFur1_Unknown_15_unclear 20	7
NotFur1_Unknown_15_unclear 19	10
NotFur1_Unknown_15_unclear 18	5
NotFur1_Unknown_15_unclear 23	2
NotFur1_Unknown_15_unclear 22	3
NotFur1_Unknown_15_unclear 8	8
NotFur1_Unknown_15_unclear 7	4
NotFur1_Unknown_15_unclear 5	4
NotFur1_Unknown_15_unclear 6	2
NotFur1_Unknown_15_unclear 24	2
NotFur1_Unknown_15_unclear 25	3
NotFur1_Unknown_161_unclear 6	8
NotFur1_Unknown_161_unclear 22	11
NotFur1_Unknown_161_unclear 24	26
NotFur1_Unknown_161_unclear 25	29
NotFur1_Unknown_161_unclear 26	44
NotFur1_Unknown_161_unclear 27	35
NotFur1_Unknown_161_unclear 5	4
NotFur1_Unknown_161_unclear 21	11
NotFur1_Unknown_161_unclear 23	5
NotFur1_Unknown_161_unclear 3	1
NotFur1_Unknown_161_unclear 19	4
NotFur1_Unknown_161_unclear 16	1
NotFur1_Unknown_161_unclear 18	1
NotFur1_Unknown_161_unclear 20	1
NotFur1_Unknown_162_DNA::DNA 4	15
NotFur1_Unknown_162_DNA::DNA 5	8
NotFur1_Unknown_162_DNA::DNA 7	21
NotFur1_Unknown_162_DNA::DNA 8	28
NotFur1_Unknown_162_DNA::DNA 10	201
NotFur1_Unknown_162_DNA::DNA 23	26
NotFur1_Unknown_162_DNA::DNA 25	52
NotFur1_Unknown_162_DNA::DNA 20	41
NotFur1_Unknown_162_DNA::DNA 17	34
NotFur1_Unknown_162_DNA::DNA 16	20
NotFur1_Unknown_162_DNA::DNA 12	11
NotFur1_Unknown_162_DNA::DNA 9	42
NotFur1_Unknown_162_DNA::DNA 3	25
NotFur1_Unknown_162_DNA::DNA 1	23
NotFur1_Unknown_162_DNA::DNA 2	26
NotFur1_Unknown_162_DNA::DNA 18	86
NotFur1_Unknown_162_DNA::DNA 19	139
NotFur1_Unknown_162_DNA::DNA 15	29
NotFur1_Unknown_162_DNA::DNA 11	14
NotFur1_Unknown_162_DNA::DNA 6	18
NotFur1_Unknown_162_DNA::DNA 24	16
NotFur1_Unknown_162_DNA::DNA 21	21
NotFur1_Unknown_162_DNA::DNA 13	10
NotFur1_Unknown_162_DNA::DNA 22	39
NotFur1_Unknown_162_DNA::DNA 14	15
NotFur1_Unknown_162_DNA::DNA 26	33
NotFur1_Unknown_162_DNA::DNA 27	6
NotFur1_Unknown_164_LTR::Gypsy 19	20
NotFur1_Unknown_164_LTR::Gypsy 21	15
NotFur1_Unknown_164_LTR::Gypsy 24	44
NotFur1_Unknown_164_LTR::Gypsy 25	57
NotFur1_Unknown_164_LTR::Gypsy 23	15
NotFur1_Unknown_164_LTR::Gypsy 26	42
NotFur1_Unknown_164_LTR::Gypsy 22	25
NotFur1_Unknown_164_LTR::Gypsy 18	181
NotFur1_Unknown_164_LTR::Gypsy 9	86
NotFur1_Unknown_164_LTR::Gypsy 7	39
NotFur1_Unknown_164_LTR::Gypsy 5	41
NotFur1_Unknown_164_LTR::Gypsy 1	32
NotFur1_Unknown_164_LTR::Gypsy 8	46
NotFur1_Unknown_164_LTR::Gypsy 10	104
NotFur1_Unknown_164_LTR::Gypsy 13	35
NotFur1_Unknown_164_LTR::Gypsy 14	63
NotFur1_Unknown_164_LTR::Gypsy 12	6
NotFur1_Unknown_164_LTR::Gypsy 15	44
NotFur1_Unknown_164_LTR::Gypsy 17	21
NotFur1_Unknown_164_LTR::Gypsy 11	24
NotFur1_Unknown_164_LTR::Gypsy 6	27
NotFur1_Unknown_164_LTR::Gypsy 4	9
NotFur1_Unknown_164_LTR::Gypsy 20	35
NotFur1_Unknown_164_LTR::Gypsy 3	6
NotFur1_Unknown_164_LTR::Gypsy 16	102
NotFur1_Unknown_164_LTR::Gypsy 2	18
NotFur1_Unknown_164_LTR::Gypsy 28	2
NotFur1_Unknown_164_LTR::Gypsy 27	2
NotFur1_Unknown_166_DNA::DNA 15	308
NotFur1_Unknown_166_DNA::DNA 18	669
NotFur1_Unknown_166_DNA::DNA 21	283
NotFur1_Unknown_166_DNA::DNA 22	142
NotFur1_Unknown_166_DNA::DNA 23	282
NotFur1_Unknown_166_DNA::DNA 26	63
NotFur1_Unknown_166_DNA::DNA 25	149
NotFur1_Unknown_166_DNA::DNA 24	112
NotFur1_Unknown_166_DNA::DNA 13	387
NotFur1_Unknown_166_DNA::DNA 12	653
NotFur1_Unknown_166_DNA::DNA 9	143
NotFur1_Unknown_166_DNA::DNA 7	329
NotFur1_Unknown_166_DNA::DNA 6	289
NotFur1_Unknown_166_DNA::DNA 5	733
NotFur1_Unknown_166_DNA::DNA 3	211
NotFur1_Unknown_166_DNA::DNA 10	1043
NotFur1_Unknown_166_DNA::DNA 16	1152
NotFur1_Unknown_166_DNA::DNA 17	141
NotFur1_Unknown_166_DNA::DNA 19	194
NotFur1_Unknown_166_DNA::DNA 11	141
NotFur1_Unknown_166_DNA::DNA 4	528
NotFur1_Unknown_166_DNA::DNA 2	156
NotFur1_Unknown_166_DNA::DNA 20	141
NotFur1_Unknown_166_DNA::DNA 14	141
NotFur1_Unknown_166_DNA::DNA 8	247
NotFur1_Unknown_166_DNA::DNA 27	76
NotFur1_Unknown_166_DNA::DNA 1	94
NotFur1_Unknown_167_LTR::LTR 18	9
NotFur1_Unknown_167_LTR::LTR 25	5
NotFur1_Unknown_167_LTR::LTR 29	1
NotFur1_Unknown_167_LTR::LTR 16	11
NotFur1_Unknown_167_LTR::LTR 23	15
NotFur1_Unknown_167_LTR::LTR 26	16
NotFur1_Unknown_167_LTR::LTR 10	55
NotFur1_Unknown_167_LTR::LTR 17	10
NotFur1_Unknown_167_LTR::LTR 22	11
NotFur1_Unknown_167_LTR::LTR 9	14
NotFur1_Unknown_167_LTR::LTR 7	42
NotFur1_Unknown_167_LTR::LTR 15	82
NotFur1_Unknown_167_LTR::LTR 2	36
NotFur1_Unknown_167_LTR::LTR 6	13
NotFur1_Unknown_167_LTR::LTR 21	8
NotFur1_Unknown_167_LTR::LTR 3	12
NotFur1_Unknown_167_LTR::LTR 13	61
NotFur1_Unknown_167_LTR::LTR 11	22
NotFur1_Unknown_167_LTR::LTR 24	27
NotFur1_Unknown_167_LTR::LTR 12	38
NotFur1_Unknown_167_LTR::LTR 4	24
NotFur1_Unknown_167_LTR::LTR 19	15
NotFur1_Unknown_167_LTR::LTR 14	89
NotFur1_Unknown_167_LTR::LTR 28	1
NotFur1_Unknown_167_LTR::LTR 8	40
NotFur1_Unknown_167_LTR::LTR 5	12
NotFur1_Unknown_167_LTR::LTR 1	17
NotFur1_Unknown_167_LTR::LTR 27	8
NotFur1_Unknown_167_LTR::LTR 20	1
NotFur1_Unknown_168_LTR::LTR 8	3
NotFur1_Unknown_16_LINE::LINE 22	1
NotFur1_Unknown_16_LINE::LINE 21	2
NotFur1_Unknown_16_LINE::LINE 25	3
NotFur1_Unknown_16_LINE::LINE 24	3
NotFur1_Unknown_16_LINE::LINE 26	4
NotFur1_Unknown_172_LINE::LINE 24	48
NotFur1_Unknown_172_LINE::LINE 23	42
NotFur1_Unknown_172_LINE::LINE 7	130
NotFur1_Unknown_172_LINE::LINE 4	8
NotFur1_Unknown_172_LINE::LINE 3	9
NotFur1_Unknown_172_LINE::LINE 27	41
NotFur1_Unknown_172_LINE::LINE 25	161
NotFur1_Unknown_172_LINE::LINE 10	98
NotFur1_Unknown_172_LINE::LINE 6	64
NotFur1_Unknown_172_LINE::LINE 26	30
NotFur1_Unknown_172_LINE::LINE 9	111
NotFur1_Unknown_172_LINE::LINE 5	147
NotFur1_Unknown_172_LINE::LINE 28	100
NotFur1_Unknown_172_LINE::LINE 11	71
NotFur1_Unknown_172_LINE::LINE 8	216
NotFur1_Unknown_172_LINE::LINE 12	109
NotFur1_Unknown_172_LINE::LINE 1	13
NotFur1_Unknown_172_LINE::LINE 19	120
NotFur1_Unknown_172_LINE::LINE 2	4
NotFur1_Unknown_172_LINE::LINE 18	171
NotFur1_Unknown_172_LINE::LINE 21	60
NotFur1_Unknown_172_LINE::LINE 16	73
NotFur1_Unknown_172_LINE::LINE 13	21
NotFur1_Unknown_172_LINE::LINE 15	24
NotFur1_Unknown_172_LINE::LINE 17	71
NotFur1_Unknown_172_LINE::LINE 14	47
NotFur1_Unknown_172_LINE::LINE 22	90
NotFur1_Unknown_172_LINE::LINE 20	119
NotFur1_Unknown_174_unclear 24	1
NotFur1_Unknown_174_unclear 26	1
NotFur1_Unknown_174_unclear 10	2
NotFur1_Unknown_175_DNA::DNA 7	333
NotFur1_Unknown_175_DNA::DNA 8	198
NotFur1_Unknown_175_DNA::DNA 10	1011
NotFur1_Unknown_175_DNA::DNA 12	237
NotFur1_Unknown_175_DNA::DNA 13	223
NotFur1_Unknown_175_DNA::DNA 11	291
NotFur1_Unknown_175_DNA::DNA 24	823
NotFur1_Unknown_175_DNA::DNA 22	383
NotFur1_Unknown_175_DNA::DNA 9	244
NotFur1_Unknown_175_DNA::DNA 4	222
NotFur1_Unknown_175_DNA::DNA 5	97
NotFur1_Unknown_175_DNA::DNA 23	537
NotFur1_Unknown_175_DNA::DNA 19	173
NotFur1_Unknown_175_DNA::DNA 2	68
NotFur1_Unknown_175_DNA::DNA 3	113
NotFur1_Unknown_175_DNA::DNA 6	29
NotFur1_Unknown_175_DNA::DNA 21	315
NotFur1_Unknown_175_DNA::DNA 17	231
NotFur1_Unknown_175_DNA::DNA 15	207
NotFur1_Unknown_175_DNA::DNA 1	131
NotFur1_Unknown_175_DNA::DNA 14	175
NotFur1_Unknown_175_DNA::DNA 16	238
NotFur1_Unknown_175_DNA::DNA 18	511
NotFur1_Unknown_175_DNA::DNA 20	256
NotFur1_Unknown_175_DNA::DNA 25	655
NotFur1_Unknown_175_DNA::DNA 28	38
NotFur1_Unknown_175_DNA::DNA 26	455
NotFur1_Unknown_175_DNA::DNA 27	191
NotFur1_Unknown_175_DNA::DNA 29	2
NotFur1_Unknown_176_LINE::LINE 11	18
NotFur1_Unknown_176_LINE::LINE 9	9
NotFur1_Unknown_176_LINE::LINE 13	9
NotFur1_Unknown_176_LINE::LINE 19	27
NotFur1_Unknown_176_LINE::LINE 17	12
NotFur1_Unknown_176_LINE::LINE 18	30
NotFur1_Unknown_176_LINE::LINE 16	6
NotFur1_Unknown_176_LINE::LINE 20	24
NotFur1_Unknown_176_LINE::LINE 21	24
NotFur1_Unknown_176_LINE::LINE 24	248
NotFur1_Unknown_176_LINE::LINE 22	24
NotFur1_Unknown_176_LINE::LINE 23	13
NotFur1_Unknown_176_LINE::LINE 26	224
NotFur1_Unknown_176_LINE::LINE 25	16
NotFur1_Unknown_177_LINE::LINE 22	1910
NotFur1_Unknown_177_LINE::LINE 21	3270
NotFur1_Unknown_177_LINE::LINE 19	5452
NotFur1_Unknown_177_LINE::LINE 18	2521
NotFur1_Unknown_177_LINE::LINE 17	7298
NotFur1_Unknown_177_LINE::LINE 16	7252
NotFur1_Unknown_177_LINE::LINE 14	6703
NotFur1_Unknown_177_LINE::LINE 2	5538
NotFur1_Unknown_177_LINE::LINE 23	1642
NotFur1_Unknown_177_LINE::LINE 20	10898
NotFur1_Unknown_177_LINE::LINE 15	1798
NotFur1_Unknown_177_LINE::LINE 3	40497
NotFur1_Unknown_177_LINE::LINE 10	118957
NotFur1_Unknown_177_LINE::LINE 24	3015
NotFur1_Unknown_177_LINE::LINE 9	5528
NotFur1_Unknown_177_LINE::LINE 7	12047
NotFur1_Unknown_177_LINE::LINE 25	1055
NotFur1_Unknown_177_LINE::LINE 11	5066
NotFur1_Unknown_177_LINE::LINE 8	5232
NotFur1_Unknown_177_LINE::LINE 12	11536
NotFur1_Unknown_177_LINE::LINE 13	8795
NotFur1_Unknown_177_LINE::LINE 26	739
NotFur1_Unknown_177_LINE::LINE 6	11022
NotFur1_Unknown_177_LINE::LINE 5	2063
NotFur1_Unknown_177_LINE::LINE 4	12409
NotFur1_Unknown_177_LINE::LINE 1	1622
NotFur1_Unknown_177_LINE::LINE 27	2282
NotFur1_Unknown_177_LINE::LINE 28	126
NotFur1_Unknown_177_LINE::LINE 29	73
NotFur1_Unknown_177_LINE::LINE 30	4
NotFur1_Unknown_179_DNA::DNA 21	30
NotFur1_Unknown_179_DNA::DNA 19	40
NotFur1_Unknown_179_DNA::DNA 17	26
NotFur1_Unknown_179_DNA::DNA 14	12
NotFur1_Unknown_179_DNA::DNA 13	29
NotFur1_Unknown_179_DNA::DNA 12	16
NotFur1_Unknown_179_DNA::DNA 11	9
NotFur1_Unknown_179_DNA::DNA 6	16
NotFur1_Unknown_179_DNA::DNA 5	8
NotFur1_Unknown_179_DNA::DNA 4	4
NotFur1_Unknown_179_DNA::DNA 25	28
NotFur1_Unknown_179_DNA::DNA 23	27
NotFur1_Unknown_179_DNA::DNA 18	22
NotFur1_Unknown_179_DNA::DNA 16	38
NotFur1_Unknown_179_DNA::DNA 15	18
NotFur1_Unknown_179_DNA::DNA 10	9
NotFur1_Unknown_179_DNA::DNA 9	6
NotFur1_Unknown_179_DNA::DNA 8	3
NotFur1_Unknown_179_DNA::DNA 24	25
NotFur1_Unknown_179_DNA::DNA 22	10
NotFur1_Unknown_179_DNA::DNA 2	5
NotFur1_Unknown_179_DNA::DNA 1	1
NotFur1_Unknown_179_DNA::DNA 26	20
NotFur1_Unknown_179_DNA::DNA 3	4
NotFur1_Unknown_179_DNA::DNA 20	23
NotFur1_Unknown_179_DNA::DNA 27	70
NotFur1_Unknown_179_DNA::DNA 28	6
NotFur1_Unknown_179_DNA::DNA 7	7
NotFur1_Unknown_17_LINE::LINE 26	242
NotFur1_Unknown_17_LINE::LINE 25	229
NotFur1_Unknown_17_LINE::LINE 1	1677
NotFur1_Unknown_17_LINE::LINE 24	173
NotFur1_Unknown_17_LINE::LINE 23	456
NotFur1_Unknown_17_LINE::LINE 27	289
NotFur1_Unknown_17_LINE::LINE 2	2469
NotFur1_Unknown_17_LINE::LINE 28	24
NotFur1_Unknown_17_LINE::LINE 5	457
NotFur1_Unknown_17_LINE::LINE 4	685
NotFur1_Unknown_17_LINE::LINE 3	915
NotFur1_Unknown_17_LINE::LINE 6	869
NotFur1_Unknown_17_LINE::LINE 7	1093
NotFur1_Unknown_17_LINE::LINE 21	124
NotFur1_Unknown_17_LINE::LINE 9	497
NotFur1_Unknown_17_LINE::LINE 8	526
NotFur1_Unknown_17_LINE::LINE 10	1561
NotFur1_Unknown_17_LINE::LINE 20	324
NotFur1_Unknown_17_LINE::LINE 13	388
NotFur1_Unknown_17_LINE::LINE 12	279
NotFur1_Unknown_17_LINE::LINE 11	730
NotFur1_Unknown_17_LINE::LINE 17	583
NotFur1_Unknown_17_LINE::LINE 14	626
NotFur1_Unknown_17_LINE::LINE 16	439
NotFur1_Unknown_17_LINE::LINE 15	222
NotFur1_Unknown_17_LINE::LINE 19	2065
NotFur1_Unknown_17_LINE::LINE 18	563
NotFur1_Unknown_17_LINE::LINE 22	148
NotFur1_Unknown_17_LINE::LINE 29	3
NotFur1_Unknown_180_LINE::LINE 22	2461
NotFur1_Unknown_180_LINE::LINE 23	2091
NotFur1_Unknown_180_LINE::LINE 24	3436
NotFur1_Unknown_180_LINE::LINE 21	1819
NotFur1_Unknown_180_LINE::LINE 20	4036
NotFur1_Unknown_180_LINE::LINE 19	1682
NotFur1_Unknown_180_LINE::LINE 12	3191
NotFur1_Unknown_180_LINE::LINE 11	3989
NotFur1_Unknown_180_LINE::LINE 5	5671
NotFur1_Unknown_180_LINE::LINE 2	3069
NotFur1_Unknown_180_LINE::LINE 26	3013
NotFur1_Unknown_180_LINE::LINE 14	6593
NotFur1_Unknown_180_LINE::LINE 13	4484
NotFur1_Unknown_180_LINE::LINE 7	4482
NotFur1_Unknown_180_LINE::LINE 4	4581
NotFur1_Unknown_180_LINE::LINE 1	2517
NotFur1_Unknown_180_LINE::LINE 28	2215
NotFur1_Unknown_180_LINE::LINE 25	7445
NotFur1_Unknown_180_LINE::LINE 16	4277
NotFur1_Unknown_180_LINE::LINE 15	2590
NotFur1_Unknown_180_LINE::LINE 9	3130
NotFur1_Unknown_180_LINE::LINE 6	3942
NotFur1_Unknown_180_LINE::LINE 3	2837
NotFur1_Unknown_180_LINE::LINE 27	3137
NotFur1_Unknown_180_LINE::LINE 29	43
NotFur1_Unknown_180_LINE::LINE 10	21366
NotFur1_Unknown_180_LINE::LINE 18	2831
NotFur1_Unknown_180_LINE::LINE 17	3954
NotFur1_Unknown_180_LINE::LINE 8	10393
NotFur1_Unknown_181_LINE::LINE 15	623
NotFur1_Unknown_181_LINE::LINE 16	1196
NotFur1_Unknown_181_LINE::LINE 19	954
NotFur1_Unknown_181_LINE::LINE 22	1507
NotFur1_Unknown_181_LINE::LINE 23	1166
NotFur1_Unknown_181_LINE::LINE 25	1126
NotFur1_Unknown_181_LINE::LINE 24	1125
NotFur1_Unknown_181_LINE::LINE 1	346
NotFur1_Unknown_181_LINE::LINE 2	754
NotFur1_Unknown_181_LINE::LINE 13	523
NotFur1_Unknown_181_LINE::LINE 14	990
NotFur1_Unknown_181_LINE::LINE 17	1101
NotFur1_Unknown_181_LINE::LINE 20	744
NotFur1_Unknown_181_LINE::LINE 21	974
NotFur1_Unknown_181_LINE::LINE 12	737
NotFur1_Unknown_181_LINE::LINE 4	619
NotFur1_Unknown_181_LINE::LINE 3	485
NotFur1_Unknown_181_LINE::LINE 6	582
NotFur1_Unknown_181_LINE::LINE 5	1679
NotFur1_Unknown_181_LINE::LINE 9	760
NotFur1_Unknown_181_LINE::LINE 10	4695
NotFur1_Unknown_181_LINE::LINE 18	628
NotFur1_Unknown_181_LINE::LINE 7	1180
NotFur1_Unknown_181_LINE::LINE 8	734
NotFur1_Unknown_181_LINE::LINE 11	722
NotFur1_Unknown_181_LINE::LINE 27	418
NotFur1_Unknown_181_LINE::LINE 26	1284
NotFur1_Unknown_181_LINE::LINE 28	360
NotFur1_Unknown_181_LINE::LINE 30	3
NotFur1_Unknown_183_unclear 23	243
NotFur1_Unknown_183_unclear 20	277
NotFur1_Unknown_183_unclear 18	186
NotFur1_Unknown_183_unclear 13	361
NotFur1_Unknown_183_unclear 8	348
NotFur1_Unknown_183_unclear 7	214
NotFur1_Unknown_183_unclear 4	39
NotFur1_Unknown_183_unclear 3	36
NotFur1_Unknown_183_unclear 2	48
NotFur1_Unknown_183_unclear 1	30
NotFur1_Unknown_183_unclear 24	174
NotFur1_Unknown_183_unclear 25	109
NotFur1_Unknown_183_unclear 26	65
NotFur1_Unknown_183_unclear 27	113
NotFur1_Unknown_183_unclear 28	5
NotFur1_Unknown_183_unclear 15	172
NotFur1_Unknown_183_unclear 14	220
NotFur1_Unknown_183_unclear 11	459
NotFur1_Unknown_183_unclear 10	3117
NotFur1_Unknown_183_unclear 9	341
NotFur1_Unknown_183_unclear 22	360
NotFur1_Unknown_183_unclear 19	85
NotFur1_Unknown_183_unclear 21	155
NotFur1_Unknown_183_unclear 16	127
NotFur1_Unknown_183_unclear 12	705
NotFur1_Unknown_183_unclear 17	59
NotFur1_Unknown_183_unclear 5	63
NotFur1_Unknown_183_unclear 6	70
NotFur1_Unknown_186_LTR::LTR 8	1
NotFur1_Unknown_186_LTR::LTR 12	2
NotFur1_Unknown_186_LTR::LTR 11	5
NotFur1_Unknown_186_LTR::LTR 10	20
NotFur1_Unknown_186_LTR::LTR 3	4
NotFur1_Unknown_186_LTR::LTR 2	10
NotFur1_Unknown_186_LTR::LTR 7	2
NotFur1_Unknown_186_LTR::LTR 18	8
NotFur1_Unknown_186_LTR::LTR 19	1
NotFur1_Unknown_186_LTR::LTR 23	2
NotFur1_Unknown_186_LTR::LTR 24	4
NotFur1_Unknown_186_LTR::LTR 27	3
NotFur1_Unknown_186_LTR::LTR 20	4
NotFur1_Unknown_186_LTR::LTR 15	3
NotFur1_Unknown_186_LTR::LTR 16	4
NotFur1_Unknown_186_LTR::LTR 21	3
NotFur1_Unknown_186_LTR::LTR 22	9
NotFur1_Unknown_186_LTR::LTR 6	5
NotFur1_Unknown_186_LTR::LTR 17	1
NotFur1_Unknown_186_LTR::LTR 26	2
NotFur1_Unknown_188_DNA::DNA 24	420
NotFur1_Unknown_188_DNA::DNA 23	445
NotFur1_Unknown_188_DNA::DNA 21	315
NotFur1_Unknown_188_DNA::DNA 19	513
NotFur1_Unknown_188_DNA::DNA 13	321
NotFur1_Unknown_188_DNA::DNA 10	6535
NotFur1_Unknown_188_DNA::DNA 6	509
NotFur1_Unknown_188_DNA::DNA 5	659
NotFur1_Unknown_188_DNA::DNA 4	317
NotFur1_Unknown_188_DNA::DNA 3	415
NotFur1_Unknown_188_DNA::DNA 2	116
NotFur1_Unknown_188_DNA::DNA 1	124
NotFur1_Unknown_188_DNA::DNA 26	292
NotFur1_Unknown_188_DNA::DNA 25	953
NotFur1_Unknown_188_DNA::DNA 15	316
NotFur1_Unknown_188_DNA::DNA 12	634
NotFur1_Unknown_188_DNA::DNA 8	660
NotFur1_Unknown_188_DNA::DNA 7	347
NotFur1_Unknown_188_DNA::DNA 16	168
NotFur1_Unknown_188_DNA::DNA 11	626
NotFur1_Unknown_188_DNA::DNA 9	747
NotFur1_Unknown_188_DNA::DNA 18	308
NotFur1_Unknown_188_DNA::DNA 20	235
NotFur1_Unknown_188_DNA::DNA 22	307
NotFur1_Unknown_188_DNA::DNA 17	147
NotFur1_Unknown_188_DNA::DNA 14	231
NotFur1_Unknown_188_DNA::DNA 28	115
NotFur1_Unknown_188_DNA::DNA 30	3
NotFur1_Unknown_188_DNA::DNA 27	293
NotFur1_Unknown_188_DNA::DNA 29	1
NotFur1_Unknown_190_DNA::DNA 14	1214
NotFur1_Unknown_190_DNA::DNA 16	929
NotFur1_Unknown_190_DNA::DNA 17	788
NotFur1_Unknown_190_DNA::DNA 19	731
NotFur1_Unknown_190_DNA::DNA 21	627
NotFur1_Unknown_190_DNA::DNA 23	687
NotFur1_Unknown_190_DNA::DNA 24	1695
NotFur1_Unknown_190_DNA::DNA 26	637
NotFur1_Unknown_190_DNA::DNA 25	1041
NotFur1_Unknown_190_DNA::DNA 22	725
NotFur1_Unknown_190_DNA::DNA 13	1359
NotFur1_Unknown_190_DNA::DNA 12	2193
NotFur1_Unknown_190_DNA::DNA 8	845
NotFur1_Unknown_190_DNA::DNA 4	385
NotFur1_Unknown_190_DNA::DNA 1	355
NotFur1_Unknown_190_DNA::DNA 10	2616
NotFur1_Unknown_190_DNA::DNA 15	1078
NotFur1_Unknown_190_DNA::DNA 20	719
NotFur1_Unknown_190_DNA::DNA 18	961
NotFur1_Unknown_190_DNA::DNA 9	968
NotFur1_Unknown_190_DNA::DNA 6	906
NotFur1_Unknown_190_DNA::DNA 5	410
NotFur1_Unknown_190_DNA::DNA 3	345
NotFur1_Unknown_190_DNA::DNA 2	871
NotFur1_Unknown_190_DNA::DNA 11	722
NotFur1_Unknown_190_DNA::DNA 7	542
NotFur1_Unknown_190_DNA::DNA 28	46
NotFur1_Unknown_190_DNA::DNA 29	4
NotFur1_Unknown_190_DNA::DNA 27	198
NotFur1_Unknown_190_DNA::DNA 30	1
NotFur1_Unknown_191_unclear 19	191
NotFur1_Unknown_191_unclear 20	82
NotFur1_Unknown_191_unclear 21	148
NotFur1_Unknown_191_unclear 23	63
NotFur1_Unknown_191_unclear 24	205
NotFur1_Unknown_191_unclear 22	196
NotFur1_Unknown_191_unclear 18	67
NotFur1_Unknown_191_unclear 16	339
NotFur1_Unknown_191_unclear 15	138
NotFur1_Unknown_191_unclear 13	138
NotFur1_Unknown_191_unclear 12	63
NotFur1_Unknown_191_unclear 8	175
NotFur1_Unknown_191_unclear 6	301
NotFur1_Unknown_191_unclear 5	286
NotFur1_Unknown_191_unclear 3	206
NotFur1_Unknown_191_unclear 17	168
NotFur1_Unknown_191_unclear 25	320
NotFur1_Unknown_191_unclear 26	144
NotFur1_Unknown_191_unclear 27	35
NotFur1_Unknown_191_unclear 33	2
NotFur1_Unknown_191_unclear 30	30
NotFur1_Unknown_191_unclear 11	79
NotFur1_Unknown_191_unclear 10	241
NotFur1_Unknown_191_unclear 7	211
NotFur1_Unknown_191_unclear 4	125
NotFur1_Unknown_191_unclear 2	253
NotFur1_Unknown_191_unclear 1	306
NotFur1_Unknown_191_unclear 14	36
NotFur1_Unknown_191_unclear 9	140
NotFur1_Unknown_191_unclear 28	14
NotFur1_Unknown_191_unclear 29	2
NotFur1_Unknown_193_unclear 24	78
NotFur1_Unknown_193_unclear 25	44
NotFur1_Unknown_193_unclear 23	112
NotFur1_Unknown_193_unclear 20	34
NotFur1_Unknown_193_unclear 16	46
NotFur1_Unknown_193_unclear 11	395
NotFur1_Unknown_193_unclear 9	153
NotFur1_Unknown_193_unclear 8	304
NotFur1_Unknown_193_unclear 7	153
NotFur1_Unknown_193_unclear 4	350
NotFur1_Unknown_193_unclear 13	122
NotFur1_Unknown_193_unclear 18	9
NotFur1_Unknown_193_unclear 22	84
NotFur1_Unknown_193_unclear 26	268
NotFur1_Unknown_193_unclear 3	76
NotFur1_Unknown_193_unclear 10	1140
NotFur1_Unknown_193_unclear 12	404
NotFur1_Unknown_193_unclear 17	24
NotFur1_Unknown_193_unclear 21	131
NotFur1_Unknown_193_unclear 2	143
NotFur1_Unknown_193_unclear 6	105
NotFur1_Unknown_193_unclear 1	80
NotFur1_Unknown_193_unclear 5	79
NotFur1_Unknown_193_unclear 15	150
NotFur1_Unknown_193_unclear 19	35
NotFur1_Unknown_193_unclear 14	60
NotFur1_Unknown_193_unclear 27	9
NotFur1_Unknown_194_DNA::DNA 22	1189
NotFur1_Unknown_194_DNA::DNA 21	886
NotFur1_Unknown_194_DNA::DNA 20	844
NotFur1_Unknown_194_DNA::DNA 18	830
NotFur1_Unknown_194_DNA::DNA 17	1729
NotFur1_Unknown_194_DNA::DNA 14	1462
NotFur1_Unknown_194_DNA::DNA 13	920
NotFur1_Unknown_194_DNA::DNA 12	985
NotFur1_Unknown_194_DNA::DNA 11	996
NotFur1_Unknown_194_DNA::DNA 10	4399
NotFur1_Unknown_194_DNA::DNA 9	1351
NotFur1_Unknown_194_DNA::DNA 8	1352
NotFur1_Unknown_194_DNA::DNA 7	907
NotFur1_Unknown_194_DNA::DNA 6	873
NotFur1_Unknown_194_DNA::DNA 5	783
NotFur1_Unknown_194_DNA::DNA 25	819
NotFur1_Unknown_194_DNA::DNA 24	1624
NotFur1_Unknown_194_DNA::DNA 23	1180
NotFur1_Unknown_194_DNA::DNA 16	1207
NotFur1_Unknown_194_DNA::DNA 15	964
NotFur1_Unknown_194_DNA::DNA 19	1286
NotFur1_Unknown_194_DNA::DNA 26	495
NotFur1_Unknown_194_DNA::DNA 27	259
NotFur1_Unknown_194_DNA::DNA 3	937
NotFur1_Unknown_194_DNA::DNA 28	51
NotFur1_Unknown_194_DNA::DNA 4	717
NotFur1_Unknown_194_DNA::DNA 2	773
NotFur1_Unknown_194_DNA::DNA 1	523
NotFur1_Unknown_194_DNA::DNA 29	16
NotFur1_Unknown_195_LINE::LINE 26	10
NotFur1_Unknown_195_LINE::LINE 12	65
NotFur1_Unknown_195_LINE::LINE 11	70
NotFur1_Unknown_195_LINE::LINE 10	963
NotFur1_Unknown_195_LINE::LINE 5	61
NotFur1_Unknown_195_LINE::LINE 3	72
NotFur1_Unknown_195_LINE::LINE 2	20
NotFur1_Unknown_195_LINE::LINE 24	16
NotFur1_Unknown_195_LINE::LINE 9	87
NotFur1_Unknown_195_LINE::LINE 4	46
NotFur1_Unknown_195_LINE::LINE 1	5
NotFur1_Unknown_195_LINE::LINE 25	22
NotFur1_Unknown_195_LINE::LINE 14	152
NotFur1_Unknown_195_LINE::LINE 13	110
NotFur1_Unknown_195_LINE::LINE 7	78
NotFur1_Unknown_195_LINE::LINE 15	123
NotFur1_Unknown_195_LINE::LINE 8	76
NotFur1_Unknown_195_LINE::LINE 6	150
NotFur1_Unknown_195_LINE::LINE 16	116
NotFur1_Unknown_195_LINE::LINE 23	70
NotFur1_Unknown_195_LINE::LINE 17	59
NotFur1_Unknown_195_LINE::LINE 19	129
NotFur1_Unknown_195_LINE::LINE 18	60
NotFur1_Unknown_195_LINE::LINE 22	16
NotFur1_Unknown_195_LINE::LINE 21	33
NotFur1_Unknown_195_LINE::LINE 20	30
NotFur1_Unknown_195_LINE::LINE 27	1
NotFur1_Unknown_198_LTR::LTR 24	2
NotFur1_Unknown_198_LTR::LTR 20	2
NotFur1_Unknown_199_LINE::LINE 27	11
NotFur1_Unknown_199_LINE::LINE 26	16
NotFur1_Unknown_199_LINE::LINE 21	16
NotFur1_Unknown_199_LINE::LINE 25	40
NotFur1_Unknown_199_LINE::LINE 20	28
NotFur1_Unknown_199_LINE::LINE 23	13
NotFur1_Unknown_199_LINE::LINE 24	39
NotFur1_Unknown_199_LINE::LINE 22	12
NotFur1_Unknown_199_LINE::LINE 19	32
NotFur1_Unknown_199_LINE::LINE 18	35
NotFur1_Unknown_199_LINE::LINE 14	10
NotFur1_Unknown_199_LINE::LINE 13	15
NotFur1_Unknown_199_LINE::LINE 12	20
NotFur1_Unknown_199_LINE::LINE 11	8
NotFur1_Unknown_199_LINE::LINE 10	114
NotFur1_Unknown_199_LINE::LINE 17	83
NotFur1_Unknown_199_LINE::LINE 7	19
NotFur1_Unknown_199_LINE::LINE 15	31
NotFur1_Unknown_199_LINE::LINE 1	3
NotFur1_Unknown_199_LINE::LINE 8	37
NotFur1_Unknown_199_LINE::LINE 9	25
NotFur1_Unknown_199_LINE::LINE 16	41
NotFur1_Unknown_199_LINE::LINE 6	21
NotFur1_Unknown_199_LINE::LINE 4	18
NotFur1_Unknown_19_DNA::DNA 5	137
NotFur1_Unknown_19_DNA::DNA 3	50
NotFur1_Unknown_19_DNA::DNA 10	713
NotFur1_Unknown_19_DNA::DNA 8	152
NotFur1_Unknown_19_DNA::DNA 4	201
NotFur1_Unknown_19_DNA::DNA 16	369
NotFur1_Unknown_19_DNA::DNA 2	74
NotFur1_Unknown_19_DNA::DNA 17	367
NotFur1_Unknown_19_DNA::DNA 1	103
NotFur1_Unknown_19_DNA::DNA 19	214
NotFur1_Unknown_19_DNA::DNA 20	181
NotFur1_Unknown_19_DNA::DNA 22	202
NotFur1_Unknown_19_DNA::DNA 26	19
NotFur1_Unknown_19_DNA::DNA 24	44
NotFur1_Unknown_19_DNA::DNA 15	738
NotFur1_Unknown_19_DNA::DNA 13	490
NotFur1_Unknown_19_DNA::DNA 27	14
NotFur1_Unknown_19_DNA::DNA 23	313
NotFur1_Unknown_19_DNA::DNA 9	235
NotFur1_Unknown_19_DNA::DNA 21	407
NotFur1_Unknown_19_DNA::DNA 14	636
NotFur1_Unknown_19_DNA::DNA 18	135
NotFur1_Unknown_19_DNA::DNA 12	321
NotFur1_Unknown_19_DNA::DNA 11	482
NotFur1_Unknown_19_DNA::DNA 7	146
NotFur1_Unknown_19_DNA::DNA 6	219
NotFur1_Unknown_19_DNA::DNA 25	27
NotFur1_Unknown_19_DNA::DNA 29	2
NotFur1_Unknown_19_DNA::DNA 28	3
NotFur1_Unknown_202_DNA::DNA 2	143
NotFur1_Unknown_202_DNA::DNA 10	8775
NotFur1_Unknown_202_DNA::DNA 13	657
NotFur1_Unknown_202_DNA::DNA 12	172
NotFur1_Unknown_202_DNA::DNA 14	121
NotFur1_Unknown_202_DNA::DNA 15	132
NotFur1_Unknown_202_DNA::DNA 18	144
NotFur1_Unknown_202_DNA::DNA 19	170
NotFur1_Unknown_202_DNA::DNA 20	150
NotFur1_Unknown_202_DNA::DNA 21	70
NotFur1_Unknown_202_DNA::DNA 22	55
NotFur1_Unknown_202_DNA::DNA 23	67
NotFur1_Unknown_202_DNA::DNA 11	665
NotFur1_Unknown_202_DNA::DNA 8	347
NotFur1_Unknown_202_DNA::DNA 16	238
NotFur1_Unknown_202_DNA::DNA 17	302
NotFur1_Unknown_202_DNA::DNA 27	5
NotFur1_Unknown_202_DNA::DNA 7	525
NotFur1_Unknown_202_DNA::DNA 9	616
NotFur1_Unknown_202_DNA::DNA 24	220
NotFur1_Unknown_202_DNA::DNA 26	8
NotFur1_Unknown_202_DNA::DNA 28	1
NotFur1_Unknown_202_DNA::DNA 6	486
NotFur1_Unknown_202_DNA::DNA 25	47
NotFur1_Unknown_202_DNA::DNA 3	289
NotFur1_Unknown_202_DNA::DNA 5	579
NotFur1_Unknown_202_DNA::DNA 4	256
NotFur1_Unknown_202_DNA::DNA 1	61
NotFur1_Unknown_203_DNA::DNA 23	145
NotFur1_Unknown_203_DNA::DNA 25	544
NotFur1_Unknown_203_DNA::DNA 22	94
NotFur1_Unknown_203_DNA::DNA 21	166
NotFur1_Unknown_203_DNA::DNA 20	205
NotFur1_Unknown_203_DNA::DNA 19	50
NotFur1_Unknown_203_DNA::DNA 18	18
NotFur1_Unknown_203_DNA::DNA 17	33
NotFur1_Unknown_203_DNA::DNA 16	22
NotFur1_Unknown_203_DNA::DNA 15	25
NotFur1_Unknown_203_DNA::DNA 11	9
NotFur1_Unknown_203_DNA::DNA 10	1014
NotFur1_Unknown_203_DNA::DNA 8	89
NotFur1_Unknown_203_DNA::DNA 7	70
NotFur1_Unknown_203_DNA::DNA 6	185
NotFur1_Unknown_203_DNA::DNA 5	115
NotFur1_Unknown_203_DNA::DNA 4	13
NotFur1_Unknown_203_DNA::DNA 24	141
NotFur1_Unknown_203_DNA::DNA 14	219
NotFur1_Unknown_203_DNA::DNA 13	155
NotFur1_Unknown_203_DNA::DNA 12	135
NotFur1_Unknown_203_DNA::DNA 27	45
NotFur1_Unknown_203_DNA::DNA 26	29
NotFur1_Unknown_203_DNA::DNA 9	117
NotFur1_Unknown_203_DNA::DNA 3	30
NotFur1_Unknown_203_DNA::DNA 28	21
NotFur1_Unknown_203_DNA::DNA 2	11
NotFur1_Unknown_203_DNA::DNA 1	16
NotFur1_Unknown_205_LTR::LTR 27	1
NotFur1_Unknown_205_LTR::LTR 25	1
NotFur1_Unknown_205_LTR::LTR 16	2
NotFur1_Unknown_205_LTR::LTR 21	7
NotFur1_Unknown_205_LTR::LTR 23	2
NotFur1_Unknown_205_LTR::LTR 15	1
NotFur1_Unknown_205_LTR::LTR 17	3
NotFur1_Unknown_205_LTR::LTR 24	6
NotFur1_Unknown_205_LTR::LTR 22	4
NotFur1_Unknown_205_LTR::LTR 10	4
NotFur1_Unknown_205_LTR::LTR 26	4
NotFur1_Unknown_205_LTR::LTR 8	4
NotFur1_Unknown_205_LTR::LTR 19	1
NotFur1_Unknown_206_unclear 18	23
NotFur1_Unknown_206_unclear 12	25
NotFur1_Unknown_206_unclear 10	300
NotFur1_Unknown_206_unclear 8	28
NotFur1_Unknown_206_unclear 20	34
NotFur1_Unknown_206_unclear 14	30
NotFur1_Unknown_206_unclear 21	41
NotFur1_Unknown_206_unclear 15	135
NotFur1_Unknown_206_unclear 13	42
NotFur1_Unknown_206_unclear 11	25
NotFur1_Unknown_206_unclear 22	30
NotFur1_Unknown_206_unclear 16	32
NotFur1_Unknown_206_unclear 23	229
NotFur1_Unknown_206_unclear 17	18
NotFur1_Unknown_206_unclear 25	65
NotFur1_Unknown_206_unclear 19	33
NotFur1_Unknown_206_unclear 1	15
NotFur1_Unknown_206_unclear 24	76
NotFur1_Unknown_206_unclear 4	2
NotFur1_Unknown_206_unclear 5	216
NotFur1_Unknown_206_unclear 6	15
NotFur1_Unknown_206_unclear 2	55
NotFur1_Unknown_206_unclear 26	35
NotFur1_Unknown_206_unclear 7	5
NotFur1_Unknown_206_unclear 3	7
NotFur1_Unknown_206_unclear 27	2
NotFur1_Unknown_206_unclear 9	28
NotFur1_Unknown_208_LINE::LINE 10	349
NotFur1_Unknown_208_LINE::LINE 16	204
NotFur1_Unknown_208_LINE::LINE 13	260
NotFur1_Unknown_208_LINE::LINE 20	2105
NotFur1_Unknown_208_LINE::LINE 21	409
NotFur1_Unknown_208_LINE::LINE 14	400
NotFur1_Unknown_208_LINE::LINE 12	135
NotFur1_Unknown_208_LINE::LINE 17	245
NotFur1_Unknown_208_LINE::LINE 15	267
NotFur1_Unknown_208_LINE::LINE 18	325
NotFur1_Unknown_208_LINE::LINE 1	50
NotFur1_Unknown_208_LINE::LINE 19	227
NotFur1_Unknown_208_LINE::LINE 2	111
NotFur1_Unknown_208_LINE::LINE 3	161
NotFur1_Unknown_208_LINE::LINE 4	88
NotFur1_Unknown_208_LINE::LINE 23	112
NotFur1_Unknown_208_LINE::LINE 6	49
NotFur1_Unknown_208_LINE::LINE 24	159
NotFur1_Unknown_208_LINE::LINE 22	178
NotFur1_Unknown_208_LINE::LINE 27	43
NotFur1_Unknown_208_LINE::LINE 25	108
NotFur1_Unknown_208_LINE::LINE 26	48
NotFur1_Unknown_208_LINE::LINE 28	9
NotFur1_Unknown_208_LINE::LINE 8	119
NotFur1_Unknown_208_LINE::LINE 7	164
NotFur1_Unknown_208_LINE::LINE 5	53
NotFur1_Unknown_208_LINE::LINE 9	92
NotFur1_Unknown_208_LINE::LINE 11	103
NotFur1_Unknown_209_LINE::LINE 23	21467
NotFur1_Unknown_209_LINE::LINE 21	44338
NotFur1_Unknown_209_LINE::LINE 20	27228
NotFur1_Unknown_209_LINE::LINE 19	25611
NotFur1_Unknown_209_LINE::LINE 17	39916
NotFur1_Unknown_209_LINE::LINE 13	61458
NotFur1_Unknown_209_LINE::LINE 5	15659
NotFur1_Unknown_209_LINE::LINE 4	9429
NotFur1_Unknown_209_LINE::LINE 2	23696
NotFur1_Unknown_209_LINE::LINE 1	13976
NotFur1_Unknown_209_LINE::LINE 25	10206
NotFur1_Unknown_209_LINE::LINE 24	28037
NotFur1_Unknown_209_LINE::LINE 22	12020
NotFur1_Unknown_209_LINE::LINE 16	22697
NotFur1_Unknown_209_LINE::LINE 8	21751
NotFur1_Unknown_209_LINE::LINE 7	33006
NotFur1_Unknown_209_LINE::LINE 3	14435
NotFur1_Unknown_209_LINE::LINE 26	7052
NotFur1_Unknown_209_LINE::LINE 27	2641
NotFur1_Unknown_209_LINE::LINE 18	93566
NotFur1_Unknown_209_LINE::LINE 10	771197
NotFur1_Unknown_209_LINE::LINE 9	28778
NotFur1_Unknown_209_LINE::LINE 6	9548
NotFur1_Unknown_209_LINE::LINE 28	655
NotFur1_Unknown_209_LINE::LINE 12	49033
NotFur1_Unknown_209_LINE::LINE 11	44708
NotFur1_Unknown_209_LINE::LINE 14	20614
NotFur1_Unknown_209_LINE::LINE 15	27811
NotFur1_Unknown_209_LINE::LINE 29	73
NotFur1_Unknown_209_LINE::LINE 30	16
NotFur1_Unknown_210_LINE::LINE 23	675
NotFur1_Unknown_210_LINE::LINE 20	534
NotFur1_Unknown_210_LINE::LINE 14	479
NotFur1_Unknown_210_LINE::LINE 3	251
NotFur1_Unknown_210_LINE::LINE 2	194
NotFur1_Unknown_210_LINE::LINE 24	941
NotFur1_Unknown_210_LINE::LINE 21	473
NotFur1_Unknown_210_LINE::LINE 15	288
NotFur1_Unknown_210_LINE::LINE 4	307
NotFur1_Unknown_210_LINE::LINE 25	867
NotFur1_Unknown_210_LINE::LINE 22	814
NotFur1_Unknown_210_LINE::LINE 16	355
NotFur1_Unknown_210_LINE::LINE 5	256
NotFur1_Unknown_210_LINE::LINE 26	537
NotFur1_Unknown_210_LINE::LINE 17	543
NotFur1_Unknown_210_LINE::LINE 6	276
NotFur1_Unknown_210_LINE::LINE 27	204
NotFur1_Unknown_210_LINE::LINE 10	4863
NotFur1_Unknown_210_LINE::LINE 9	746
NotFur1_Unknown_210_LINE::LINE 11	716
NotFur1_Unknown_210_LINE::LINE 1	229
NotFur1_Unknown_210_LINE::LINE 8	775
NotFur1_Unknown_210_LINE::LINE 13	1464
NotFur1_Unknown_210_LINE::LINE 12	561
NotFur1_Unknown_210_LINE::LINE 19	334
NotFur1_Unknown_210_LINE::LINE 18	680
NotFur1_Unknown_210_LINE::LINE 7	1118
NotFur1_Unknown_210_LINE::LINE 29	6
NotFur1_Unknown_210_LINE::LINE 28	38
NotFur1_Unknown_211_unclear 11	35
NotFur1_Unknown_211_unclear 13	28
NotFur1_Unknown_211_unclear 14	20
NotFur1_Unknown_211_unclear 18	150
NotFur1_Unknown_211_unclear 24	115
NotFur1_Unknown_211_unclear 10	633
NotFur1_Unknown_211_unclear 12	53
NotFur1_Unknown_211_unclear 17	301
NotFur1_Unknown_211_unclear 23	50
NotFur1_Unknown_211_unclear 4	10
NotFur1_Unknown_211_unclear 6	4
NotFur1_Unknown_211_unclear 7	9
NotFur1_Unknown_211_unclear 9	13
NotFur1_Unknown_211_unclear 8	22
NotFur1_Unknown_211_unclear 5	7
NotFur1_Unknown_211_unclear 3	24
NotFur1_Unknown_211_unclear 2	10
NotFur1_Unknown_211_unclear 1	5
NotFur1_Unknown_211_unclear 21	62
NotFur1_Unknown_211_unclear 20	1180
NotFur1_Unknown_211_unclear 19	277
NotFur1_Unknown_211_unclear 15	39
NotFur1_Unknown_211_unclear 22	96
NotFur1_Unknown_211_unclear 16	28
NotFur1_Unknown_211_unclear 26	57
NotFur1_Unknown_211_unclear 25	61
NotFur1_Unknown_211_unclear 28	16
NotFur1_Unknown_211_unclear 27	8
NotFur1_Unknown_212_LTR::LTR 14	6
NotFur1_Unknown_212_LTR::LTR 13	14
NotFur1_Unknown_212_LTR::LTR 11	2
NotFur1_Unknown_212_LTR::LTR 16	18
NotFur1_Unknown_212_LTR::LTR 15	20
NotFur1_Unknown_212_LTR::LTR 17	21
NotFur1_Unknown_212_LTR::LTR 20	8
NotFur1_Unknown_212_LTR::LTR 19	24
NotFur1_Unknown_212_LTR::LTR 22	12
NotFur1_Unknown_212_LTR::LTR 21	16
NotFur1_Unknown_212_LTR::LTR 18	18
NotFur1_Unknown_212_LTR::LTR 23	8
NotFur1_Unknown_212_LTR::LTR 24	16
NotFur1_Unknown_212_LTR::LTR 3	2
NotFur1_Unknown_212_LTR::LTR 8	16
NotFur1_Unknown_212_LTR::LTR 10	32
NotFur1_Unknown_212_LTR::LTR 4	2
NotFur1_Unknown_212_LTR::LTR 6	4
NotFur1_Unknown_212_LTR::LTR 26	1
NotFur1_Unknown_214_DNA::DNA 27	66
NotFur1_Unknown_214_DNA::DNA 24	578
NotFur1_Unknown_214_DNA::DNA 23	563
NotFur1_Unknown_214_DNA::DNA 22	335
NotFur1_Unknown_214_DNA::DNA 7	522
NotFur1_Unknown_214_DNA::DNA 2	477
NotFur1_Unknown_214_DNA::DNA 21	384
NotFur1_Unknown_214_DNA::DNA 20	268
NotFur1_Unknown_214_DNA::DNA 5	474
NotFur1_Unknown_214_DNA::DNA 25	240
NotFur1_Unknown_214_DNA::DNA 6	774
NotFur1_Unknown_214_DNA::DNA 1	298
NotFur1_Unknown_214_DNA::DNA 26	263
NotFur1_Unknown_214_DNA::DNA 8	171
NotFur1_Unknown_214_DNA::DNA 3	496
NotFur1_Unknown_214_DNA::DNA 9	418
NotFur1_Unknown_214_DNA::DNA 4	388
NotFur1_Unknown_214_DNA::DNA 10	570
NotFur1_Unknown_214_DNA::DNA 29	4
NotFur1_Unknown_214_DNA::DNA 28	10
NotFur1_Unknown_214_DNA::DNA 13	134
NotFur1_Unknown_214_DNA::DNA 30	4
NotFur1_Unknown_214_DNA::DNA 14	94
NotFur1_Unknown_214_DNA::DNA 11	225
NotFur1_Unknown_214_DNA::DNA 15	134
NotFur1_Unknown_214_DNA::DNA 17	327
NotFur1_Unknown_214_DNA::DNA 18	266
NotFur1_Unknown_214_DNA::DNA 16	122
NotFur1_Unknown_214_DNA::DNA 12	87
NotFur1_Unknown_214_DNA::DNA 19	254
NotFur1_Unknown_216_Unknown 24	30117
NotFur1_Unknown_216_Unknown 19	12907
NotFur1_Unknown_216_Unknown 12	15852
NotFur1_Unknown_216_Unknown 10	455101
NotFur1_Unknown_216_Unknown 8	15891
NotFur1_Unknown_216_Unknown 4	19960
NotFur1_Unknown_216_Unknown 1	16844
NotFur1_Unknown_216_Unknown 25	17134
NotFur1_Unknown_216_Unknown 20	25799
NotFur1_Unknown_216_Unknown 13	15663
NotFur1_Unknown_216_Unknown 11	21137
NotFur1_Unknown_216_Unknown 9	23485
NotFur1_Unknown_216_Unknown 5	29846
NotFur1_Unknown_216_Unknown 2	25780
NotFur1_Unknown_216_Unknown 27	3758
NotFur1_Unknown_216_Unknown 22	14856
NotFur1_Unknown_216_Unknown 15	16476
NotFur1_Unknown_216_Unknown 7	20660
NotFur1_Unknown_216_Unknown 18	31279
NotFur1_Unknown_216_Unknown 16	14044
NotFur1_Unknown_216_Unknown 14	23307
NotFur1_Unknown_216_Unknown 3	22448
NotFur1_Unknown_216_Unknown 23	17664
NotFur1_Unknown_216_Unknown 21	21617
NotFur1_Unknown_216_Unknown 6	11082
NotFur1_Unknown_216_Unknown 26	12300
NotFur1_Unknown_216_Unknown 17	13030
NotFur1_Unknown_216_Unknown 28	807
NotFur1_Unknown_216_Unknown 29	227
NotFur1_Unknown_216_Unknown 30	7
NotFur1_Unknown_220_unclear 2	257
NotFur1_Unknown_220_unclear 3	325
NotFur1_Unknown_220_unclear 4	155
NotFur1_Unknown_220_unclear 5	56
NotFur1_Unknown_220_unclear 6	39
NotFur1_Unknown_220_unclear 7	498
NotFur1_Unknown_220_unclear 8	201
NotFur1_Unknown_220_unclear 9	53
NotFur1_Unknown_220_unclear 10	220
NotFur1_Unknown_220_unclear 14	149
NotFur1_Unknown_220_unclear 20	26
NotFur1_Unknown_220_unclear 21	80
NotFur1_Unknown_220_unclear 19	36
NotFur1_Unknown_220_unclear 18	204
NotFur1_Unknown_220_unclear 17	279
NotFur1_Unknown_220_unclear 16	360
NotFur1_Unknown_220_unclear 22	24
NotFur1_Unknown_220_unclear 23	27
NotFur1_Unknown_220_unclear 11	370
NotFur1_Unknown_220_unclear 13	468
NotFur1_Unknown_220_unclear 25	28
NotFur1_Unknown_220_unclear 12	114
NotFur1_Unknown_220_unclear 24	62
NotFur1_Unknown_220_unclear 1	27
NotFur1_Unknown_220_unclear 15	740
NotFur1_Unknown_220_unclear 28	16
NotFur1_Unknown_220_unclear 26	136
NotFur1_Unknown_220_unclear 29	6
NotFur1_Unknown_220_unclear 27	3
NotFur1_Unknown_221_unclear 15	24
NotFur1_Unknown_221_unclear 20	503
NotFur1_Unknown_221_unclear 11	77
NotFur1_Unknown_221_unclear 5	48
NotFur1_Unknown_221_unclear 3	62
NotFur1_Unknown_221_unclear 1	46
NotFur1_Unknown_221_unclear 14	268
NotFur1_Unknown_221_unclear 19	220
NotFur1_Unknown_221_unclear 13	95
NotFur1_Unknown_221_unclear 18	32
NotFur1_Unknown_221_unclear 10	1183
NotFur1_Unknown_221_unclear 16	30
NotFur1_Unknown_221_unclear 8	48
NotFur1_Unknown_221_unclear 6	86
NotFur1_Unknown_221_unclear 12	22
NotFur1_Unknown_221_unclear 9	109
NotFur1_Unknown_221_unclear 4	42
NotFur1_Unknown_221_unclear 7	267
NotFur1_Unknown_221_unclear 21	65
NotFur1_Unknown_221_unclear 2	58
NotFur1_Unknown_221_unclear 22	193
NotFur1_Unknown_221_unclear 24	392
NotFur1_Unknown_221_unclear 26	81
NotFur1_Unknown_221_unclear 25	480
NotFur1_Unknown_221_unclear 23	83
NotFur1_Unknown_221_unclear 17	38
NotFur1_Unknown_221_unclear 27	55
NotFur1_Unknown_221_unclear 28	3
NotFur1_Unknown_221_unclear 29	2
NotFur1_Unknown_222_DNA::DNA 18	283
NotFur1_Unknown_222_DNA::DNA 19	195
NotFur1_Unknown_222_DNA::DNA 23	138
NotFur1_Unknown_222_DNA::DNA 27	100
NotFur1_Unknown_222_DNA::DNA 24	98
NotFur1_Unknown_222_DNA::DNA 26	131
NotFur1_Unknown_222_DNA::DNA 25	56
NotFur1_Unknown_222_DNA::DNA 20	241
NotFur1_Unknown_222_DNA::DNA 11	211
NotFur1_Unknown_222_DNA::DNA 10	239
NotFur1_Unknown_222_DNA::DNA 9	174
NotFur1_Unknown_222_DNA::DNA 8	113
NotFur1_Unknown_222_DNA::DNA 7	138
NotFur1_Unknown_222_DNA::DNA 6	107
NotFur1_Unknown_222_DNA::DNA 5	84
NotFur1_Unknown_222_DNA::DNA 4	63
NotFur1_Unknown_222_DNA::DNA 3	26
NotFur1_Unknown_222_DNA::DNA 2	56
NotFur1_Unknown_222_DNA::DNA 1	30
NotFur1_Unknown_222_DNA::DNA 16	374
NotFur1_Unknown_222_DNA::DNA 17	385
NotFur1_Unknown_222_DNA::DNA 21	79
NotFur1_Unknown_222_DNA::DNA 22	113
NotFur1_Unknown_222_DNA::DNA 13	250
NotFur1_Unknown_222_DNA::DNA 12	403
NotFur1_Unknown_222_DNA::DNA 14	501
NotFur1_Unknown_222_DNA::DNA 15	285
NotFur1_Unknown_222_DNA::DNA 28	8
NotFur1_Unknown_223_unclear 17	4533
NotFur1_Unknown_223_unclear 16	1789
NotFur1_Unknown_223_unclear 20	1369
NotFur1_Unknown_223_unclear 21	897
NotFur1_Unknown_223_unclear 25	586
NotFur1_Unknown_223_unclear 24	1088
NotFur1_Unknown_223_unclear 23	644
NotFur1_Unknown_223_unclear 8	2564
NotFur1_Unknown_223_unclear 27	159
NotFur1_Unknown_223_unclear 26	381
NotFur1_Unknown_223_unclear 10	14766
NotFur1_Unknown_223_unclear 2	541
NotFur1_Unknown_223_unclear 12	848
NotFur1_Unknown_223_unclear 4	524
NotFur1_Unknown_223_unclear 13	1942
NotFur1_Unknown_223_unclear 5	823
NotFur1_Unknown_223_unclear 22	1239
NotFur1_Unknown_223_unclear 14	3062
NotFur1_Unknown_223_unclear 6	1508
NotFur1_Unknown_223_unclear 11	870
NotFur1_Unknown_223_unclear 15	2425
NotFur1_Unknown_223_unclear 7	3807
NotFur1_Unknown_223_unclear 9	650
NotFur1_Unknown_223_unclear 19	972
NotFur1_Unknown_223_unclear 18	1685
NotFur1_Unknown_223_unclear 3	667
NotFur1_Unknown_223_unclear 1	936
NotFur1_Unknown_223_unclear 28	88
NotFur1_Unknown_223_unclear 29	15
NotFur1_Unknown_223_unclear 30	1
NotFur1_Unknown_224_LTR::LTR 16	2
NotFur1_Unknown_224_LTR::LTR 18	4
NotFur1_Unknown_224_LTR::LTR 22	6
NotFur1_Unknown_224_LTR::LTR 19	6
NotFur1_Unknown_224_LTR::LTR 20	2
NotFur1_Unknown_224_LTR::LTR 21	2
NotFur1_Unknown_224_LTR::LTR 23	2
NotFur1_Unknown_224_LTR::LTR 24	2
NotFur1_Unknown_225_LINE::LINE 23	76
NotFur1_Unknown_225_LINE::LINE 25	79
NotFur1_Unknown_225_LINE::LINE 20	148
NotFur1_Unknown_225_LINE::LINE 18	224
NotFur1_Unknown_225_LINE::LINE 17	58
NotFur1_Unknown_225_LINE::LINE 16	132
NotFur1_Unknown_225_LINE::LINE 14	32
NotFur1_Unknown_225_LINE::LINE 11	2
NotFur1_Unknown_225_LINE::LINE 21	61
NotFur1_Unknown_225_LINE::LINE 19	369
NotFur1_Unknown_225_LINE::LINE 26	51
NotFur1_Unknown_225_LINE::LINE 24	51
NotFur1_Unknown_225_LINE::LINE 22	119
NotFur1_Unknown_225_LINE::LINE 13	20
NotFur1_Unknown_225_LINE::LINE 15	46
NotFur1_Unknown_225_LINE::LINE 27	23
NotFur1_Unknown_225_LINE::LINE 28	12
NotFur1_Unknown_225_LINE::LINE 10	95
NotFur1_Unknown_225_LINE::LINE 12	14
NotFur1_Unknown_225_LINE::LINE 6	60
NotFur1_Unknown_225_LINE::LINE 4	6
NotFur1_Unknown_225_LINE::LINE 3	15
NotFur1_Unknown_225_LINE::LINE 2	33
NotFur1_Unknown_225_LINE::LINE 1	14
NotFur1_Unknown_225_LINE::LINE 5	13
NotFur1_Unknown_225_LINE::LINE 8	105
NotFur1_Unknown_225_LINE::LINE 9	5
NotFur1_Unknown_225_LINE::LINE 7	21
NotFur1_Unknown_226_DNA::DNA 9	7
NotFur1_Unknown_226_DNA::DNA 8	3
NotFur1_Unknown_226_DNA::DNA 7	2
NotFur1_Unknown_226_DNA::DNA 10	5
NotFur1_Unknown_226_DNA::DNA 11	4
NotFur1_Unknown_226_DNA::DNA 23	6
NotFur1_Unknown_226_DNA::DNA 22	3
NotFur1_Unknown_226_DNA::DNA 21	3
NotFur1_Unknown_226_DNA::DNA 24	10
NotFur1_Unknown_226_DNA::DNA 26	6
NotFur1_Unknown_226_DNA::DNA 25	2
NotFur1_Unknown_226_DNA::DNA 18	1
NotFur1_Unknown_227_DNA::DNA 24	131
NotFur1_Unknown_227_DNA::DNA 25	231
NotFur1_Unknown_227_DNA::DNA 21	808
NotFur1_Unknown_227_DNA::DNA 18	59
NotFur1_Unknown_227_DNA::DNA 17	338
NotFur1_Unknown_227_DNA::DNA 16	141
NotFur1_Unknown_227_DNA::DNA 15	99
NotFur1_Unknown_227_DNA::DNA 13	190
NotFur1_Unknown_227_DNA::DNA 12	116
NotFur1_Unknown_227_DNA::DNA 11	233
NotFur1_Unknown_227_DNA::DNA 10	3640
NotFur1_Unknown_227_DNA::DNA 23	171
NotFur1_Unknown_227_DNA::DNA 20	92
NotFur1_Unknown_227_DNA::DNA 19	92
NotFur1_Unknown_227_DNA::DNA 14	30
NotFur1_Unknown_227_DNA::DNA 26	77
NotFur1_Unknown_227_DNA::DNA 22	101
NotFur1_Unknown_227_DNA::DNA 27	66
NotFur1_Unknown_227_DNA::DNA 3	117
NotFur1_Unknown_227_DNA::DNA 4	111
NotFur1_Unknown_227_DNA::DNA 5	25
NotFur1_Unknown_227_DNA::DNA 9	75
NotFur1_Unknown_227_DNA::DNA 2	115
NotFur1_Unknown_227_DNA::DNA 7	54
NotFur1_Unknown_227_DNA::DNA 1	3
NotFur1_Unknown_227_DNA::DNA 8	124
NotFur1_Unknown_227_DNA::DNA 6	139
NotFur1_Unknown_227_DNA::DNA 28	15
NotFur1_Unknown_229_DNA::DNA 20	41
NotFur1_Unknown_229_DNA::DNA 15	126
NotFur1_Unknown_229_DNA::DNA 10	66
NotFur1_Unknown_229_DNA::DNA 19	39
NotFur1_Unknown_229_DNA::DNA 12	26
NotFur1_Unknown_229_DNA::DNA 7	13
NotFur1_Unknown_229_DNA::DNA 13	33
NotFur1_Unknown_229_DNA::DNA 8	12
NotFur1_Unknown_229_DNA::DNA 14	122
NotFur1_Unknown_229_DNA::DNA 9	19
NotFur1_Unknown_229_DNA::DNA 17	143
NotFur1_Unknown_229_DNA::DNA 24	168
NotFur1_Unknown_229_DNA::DNA 16	41
NotFur1_Unknown_229_DNA::DNA 18	107
NotFur1_Unknown_229_DNA::DNA 1	12
NotFur1_Unknown_229_DNA::DNA 21	18
NotFur1_Unknown_229_DNA::DNA 28	2
NotFur1_Unknown_229_DNA::DNA 25	15
NotFur1_Unknown_229_DNA::DNA 6	11
NotFur1_Unknown_229_DNA::DNA 3	6
NotFur1_Unknown_229_DNA::DNA 2	6
NotFur1_Unknown_229_DNA::DNA 11	60
NotFur1_Unknown_229_DNA::DNA 4	2
NotFur1_Unknown_229_DNA::DNA 27	4
NotFur1_Unknown_229_DNA::DNA 26	14
NotFur1_Unknown_229_DNA::DNA 23	24
NotFur1_Unknown_229_DNA::DNA 22	131
NotFur1_Unknown_229_DNA::DNA 5	7
NotFur1_Unknown_229_DNA::DNA 29	1
NotFur1_Unknown_233_DNA::DNA 11	12
NotFur1_Unknown_233_DNA::DNA 13	10
NotFur1_Unknown_233_DNA::DNA 10	85
NotFur1_Unknown_233_DNA::DNA 15	13
NotFur1_Unknown_233_DNA::DNA 16	28
NotFur1_Unknown_233_DNA::DNA 19	14
NotFur1_Unknown_233_DNA::DNA 17	7
NotFur1_Unknown_233_DNA::DNA 24	35
NotFur1_Unknown_233_DNA::DNA 25	27
NotFur1_Unknown_233_DNA::DNA 26	19
NotFur1_Unknown_233_DNA::DNA 23	22
NotFur1_Unknown_233_DNA::DNA 22	48
NotFur1_Unknown_233_DNA::DNA 21	27
NotFur1_Unknown_233_DNA::DNA 18	39
NotFur1_Unknown_233_DNA::DNA 12	5
NotFur1_Unknown_233_DNA::DNA 5	6
NotFur1_Unknown_233_DNA::DNA 7	15
NotFur1_Unknown_233_DNA::DNA 4	13
NotFur1_Unknown_233_DNA::DNA 9	39
NotFur1_Unknown_233_DNA::DNA 27	26
NotFur1_Unknown_233_DNA::DNA 28	3
NotFur1_Unknown_233_DNA::DNA 20	6
NotFur1_Unknown_233_DNA::DNA 1	5
NotFur1_Unknown_233_DNA::DNA 3	10
NotFur1_Unknown_233_DNA::DNA 6	21
NotFur1_Unknown_233_DNA::DNA 14	15
NotFur1_Unknown_233_DNA::DNA 2	1
NotFur1_Unknown_233_DNA::DNA 8	1
NotFur1_Unknown_236_LINE::LINE 12	35
NotFur1_Unknown_236_LINE::LINE 9	15
NotFur1_Unknown_236_LINE::LINE 14	20
NotFur1_Unknown_236_LINE::LINE 11	13
NotFur1_Unknown_236_LINE::LINE 17	36
NotFur1_Unknown_236_LINE::LINE 3	10
NotFur1_Unknown_236_LINE::LINE 18	11
NotFur1_Unknown_236_LINE::LINE 15	12
NotFur1_Unknown_236_LINE::LINE 4	13
NotFur1_Unknown_236_LINE::LINE 19	13
NotFur1_Unknown_236_LINE::LINE 16	7
NotFur1_Unknown_236_LINE::LINE 5	6
NotFur1_Unknown_236_LINE::LINE 20	17
NotFur1_Unknown_236_LINE::LINE 6	6
NotFur1_Unknown_236_LINE::LINE 21	17
NotFur1_Unknown_236_LINE::LINE 7	9
NotFur1_Unknown_236_LINE::LINE 22	18
NotFur1_Unknown_236_LINE::LINE 8	10
NotFur1_Unknown_236_LINE::LINE 26	16
NotFur1_Unknown_236_LINE::LINE 23	5
NotFur1_Unknown_236_LINE::LINE 24	12
NotFur1_Unknown_236_LINE::LINE 13	31
NotFur1_Unknown_236_LINE::LINE 25	7
NotFur1_Unknown_236_LINE::LINE 2	35
NotFur1_Unknown_236_LINE::LINE 10	8
NotFur1_Unknown_236_LINE::LINE 1	2
NotFur1_Unknown_237_Unknown 21	31
NotFur1_Unknown_237_Unknown 20	25
NotFur1_Unknown_237_Unknown 8	3
NotFur1_Unknown_237_Unknown 6	2
NotFur1_Unknown_237_Unknown 24	27
NotFur1_Unknown_237_Unknown 23	35
NotFur1_Unknown_237_Unknown 11	61
NotFur1_Unknown_237_Unknown 9	39
NotFur1_Unknown_237_Unknown 26	38
NotFur1_Unknown_237_Unknown 14	19
NotFur1_Unknown_237_Unknown 12	7
NotFur1_Unknown_237_Unknown 15	38
NotFur1_Unknown_237_Unknown 13	27
NotFur1_Unknown_237_Unknown 25	31
NotFur1_Unknown_237_Unknown 10	5
NotFur1_Unknown_237_Unknown 16	17
NotFur1_Unknown_237_Unknown 17	17
NotFur1_Unknown_237_Unknown 19	19
NotFur1_Unknown_237_Unknown 18	27
NotFur1_Unknown_237_Unknown 22	19
NotFur1_Unknown_237_Unknown 28	3
NotFur1_Unknown_237_Unknown 1	2
NotFur1_Unknown_237_Unknown 4	1
NotFur1_Unknown_237_Unknown 7	5
NotFur1_Unknown_238_DNA::DNA 13	23393
NotFur1_Unknown_238_DNA::DNA 17	15350
NotFur1_Unknown_238_DNA::DNA 18	14827
NotFur1_Unknown_238_DNA::DNA 19	8168
NotFur1_Unknown_238_DNA::DNA 20	3712
NotFur1_Unknown_238_DNA::DNA 21	1959
NotFur1_Unknown_238_DNA::DNA 22	1167
NotFur1_Unknown_238_DNA::DNA 23	1689
NotFur1_Unknown_238_DNA::DNA 26	636
NotFur1_Unknown_238_DNA::DNA 24	921
NotFur1_Unknown_238_DNA::DNA 25	629
NotFur1_Unknown_238_DNA::DNA 4	914
NotFur1_Unknown_238_DNA::DNA 3	923
NotFur1_Unknown_238_DNA::DNA 11	18566
NotFur1_Unknown_238_DNA::DNA 15	60077
NotFur1_Unknown_238_DNA::DNA 16	42559
NotFur1_Unknown_238_DNA::DNA 10	45507
NotFur1_Unknown_238_DNA::DNA 1	1169
NotFur1_Unknown_238_DNA::DNA 7	4453
NotFur1_Unknown_238_DNA::DNA 8	5368
NotFur1_Unknown_238_DNA::DNA 9	7233
NotFur1_Unknown_238_DNA::DNA 12	28484
NotFur1_Unknown_238_DNA::DNA 14	16382
NotFur1_Unknown_238_DNA::DNA 6	2556
NotFur1_Unknown_238_DNA::DNA 5	1216
NotFur1_Unknown_238_DNA::DNA 2	1548
NotFur1_Unknown_238_DNA::DNA 27	156
NotFur1_Unknown_238_DNA::DNA 28	54
NotFur1_Unknown_238_DNA::DNA 29	6
NotFur1_Unknown_23_LTR::LTR 23	253
NotFur1_Unknown_23_LTR::LTR 21	216
NotFur1_Unknown_23_LTR::LTR 20	431
NotFur1_Unknown_23_LTR::LTR 19	234
NotFur1_Unknown_23_LTR::LTR 18	266
NotFur1_Unknown_23_LTR::LTR 17	519
NotFur1_Unknown_23_LTR::LTR 16	240
NotFur1_Unknown_23_LTR::LTR 15	150
NotFur1_Unknown_23_LTR::LTR 14	231
NotFur1_Unknown_23_LTR::LTR 12	239
NotFur1_Unknown_23_LTR::LTR 24	125
NotFur1_Unknown_23_LTR::LTR 22	187
NotFur1_Unknown_23_LTR::LTR 13	315
NotFur1_Unknown_23_LTR::LTR 25	121
NotFur1_Unknown_23_LTR::LTR 26	94
NotFur1_Unknown_23_LTR::LTR 27	119
NotFur1_Unknown_23_LTR::LTR 5	1894
NotFur1_Unknown_23_LTR::LTR 4	1056
NotFur1_Unknown_23_LTR::LTR 3	1152
NotFur1_Unknown_23_LTR::LTR 2	1085
NotFur1_Unknown_23_LTR::LTR 1	630
NotFur1_Unknown_23_LTR::LTR 6	790
NotFur1_Unknown_23_LTR::LTR 10	737
NotFur1_Unknown_23_LTR::LTR 7	902
NotFur1_Unknown_23_LTR::LTR 9	717
NotFur1_Unknown_23_LTR::LTR 8	834
NotFur1_Unknown_23_LTR::LTR 28	42
NotFur1_Unknown_23_LTR::LTR 11	266
NotFur1_Unknown_23_LTR::LTR 29	13
NotFur1_Unknown_242_LTR::Gypsy 13	3192
NotFur1_Unknown_242_LTR::Gypsy 26	921
NotFur1_Unknown_242_LTR::Gypsy 24	1460
NotFur1_Unknown_242_LTR::Gypsy 25	726
NotFur1_Unknown_242_LTR::Gypsy 14	1623
NotFur1_Unknown_242_LTR::Gypsy 10	12981
NotFur1_Unknown_242_LTR::Gypsy 12	2547
NotFur1_Unknown_242_LTR::Gypsy 23	1299
NotFur1_Unknown_242_LTR::Gypsy 11	1847
NotFur1_Unknown_242_LTR::Gypsy 22	2626
NotFur1_Unknown_242_LTR::Gypsy 28	69
NotFur1_Unknown_242_LTR::Gypsy 17	934
NotFur1_Unknown_242_LTR::Gypsy 2	152
NotFur1_Unknown_242_LTR::Gypsy 1	99
NotFur1_Unknown_242_LTR::Gypsy 21	1718
NotFur1_Unknown_242_LTR::Gypsy 8	733
NotFur1_Unknown_242_LTR::Gypsy 6	113
NotFur1_Unknown_242_LTR::Gypsy 15	4729
NotFur1_Unknown_242_LTR::Gypsy 9	541
NotFur1_Unknown_242_LTR::Gypsy 27	545
NotFur1_Unknown_242_LTR::Gypsy 20	891
NotFur1_Unknown_242_LTR::Gypsy 5	151
NotFur1_Unknown_242_LTR::Gypsy 7	65
NotFur1_Unknown_242_LTR::Gypsy 18	1481
NotFur1_Unknown_242_LTR::Gypsy 3	145
NotFur1_Unknown_242_LTR::Gypsy 4	128
NotFur1_Unknown_242_LTR::Gypsy 19	1840
NotFur1_Unknown_242_LTR::Gypsy 16	685
NotFur1_Unknown_242_LTR::Gypsy 29	6
NotFur1_Unknown_242_LTR::Gypsy 31	4
NotFur1_Unknown_243_unclear 5	3
NotFur1_Unknown_243_unclear 23	7
NotFur1_Unknown_243_unclear 24	1
NotFur1_Unknown_243_unclear 22	12
NotFur1_Unknown_243_unclear 21	1
NotFur1_Unknown_243_unclear 10	1
NotFur1_Unknown_243_unclear 13	18
NotFur1_Unknown_244_LINE::LINE 8	210
NotFur1_Unknown_244_LINE::LINE 6	236
NotFur1_Unknown_244_LINE::LINE 4	154
NotFur1_Unknown_244_LINE::LINE 12	225
NotFur1_Unknown_244_LINE::LINE 10	286
NotFur1_Unknown_244_LINE::LINE 14	213
NotFur1_Unknown_244_LINE::LINE 15	167
NotFur1_Unknown_244_LINE::LINE 13	112
NotFur1_Unknown_244_LINE::LINE 11	81
NotFur1_Unknown_244_LINE::LINE 17	76
NotFur1_Unknown_244_LINE::LINE 19	78
NotFur1_Unknown_244_LINE::LINE 2	39
NotFur1_Unknown_244_LINE::LINE 25	65
NotFur1_Unknown_244_LINE::LINE 23	166
NotFur1_Unknown_244_LINE::LINE 22	156
NotFur1_Unknown_244_LINE::LINE 1	309
NotFur1_Unknown_244_LINE::LINE 16	218
NotFur1_Unknown_244_LINE::LINE 5	201
NotFur1_Unknown_244_LINE::LINE 3	59
NotFur1_Unknown_244_LINE::LINE 21	130
NotFur1_Unknown_244_LINE::LINE 9	141
NotFur1_Unknown_244_LINE::LINE 24	94
NotFur1_Unknown_244_LINE::LINE 7	201
NotFur1_Unknown_244_LINE::LINE 18	162
NotFur1_Unknown_244_LINE::LINE 20	119
NotFur1_Unknown_244_LINE::LINE 26	50
NotFur1_Unknown_244_LINE::LINE 27	10
NotFur1_Unknown_244_LINE::LINE 28	3
NotFur1_Unknown_245_LTR::Gypsy 18	2095
NotFur1_Unknown_245_LTR::Gypsy 20	1062
NotFur1_Unknown_245_LTR::Gypsy 25	3395
NotFur1_Unknown_245_LTR::Gypsy 24	2714
NotFur1_Unknown_245_LTR::Gypsy 23	1440
NotFur1_Unknown_245_LTR::Gypsy 22	1572
NotFur1_Unknown_245_LTR::Gypsy 21	2043
NotFur1_Unknown_245_LTR::Gypsy 19	1327
NotFur1_Unknown_245_LTR::Gypsy 17	2819
NotFur1_Unknown_245_LTR::Gypsy 26	2475
NotFur1_Unknown_245_LTR::Gypsy 12	3572
NotFur1_Unknown_245_LTR::Gypsy 10	20628
NotFur1_Unknown_245_LTR::Gypsy 8	4177
NotFur1_Unknown_245_LTR::Gypsy 7	3820
NotFur1_Unknown_245_LTR::Gypsy 4	1200
NotFur1_Unknown_245_LTR::Gypsy 3	1205
NotFur1_Unknown_245_LTR::Gypsy 2	1718
NotFur1_Unknown_245_LTR::Gypsy 13	2375
NotFur1_Unknown_245_LTR::Gypsy 11	6206
NotFur1_Unknown_245_LTR::Gypsy 9	1637
NotFur1_Unknown_245_LTR::Gypsy 5	768
NotFur1_Unknown_245_LTR::Gypsy 14	686
NotFur1_Unknown_245_LTR::Gypsy 6	1939
NotFur1_Unknown_245_LTR::Gypsy 15	1058
NotFur1_Unknown_245_LTR::Gypsy 1	1992
NotFur1_Unknown_245_LTR::Gypsy 16	4156
NotFur1_Unknown_245_LTR::Gypsy 27	292
NotFur1_Unknown_245_LTR::Gypsy 28	68
NotFur1_Unknown_245_LTR::Gypsy 29	12
NotFur1_Unknown_246_DNA::DNA 13	6
NotFur1_Unknown_246_DNA::DNA 24	4
NotFur1_Unknown_246_DNA::DNA 22	12
NotFur1_Unknown_246_DNA::DNA 19	1
NotFur1_Unknown_246_DNA::DNA 2	9
NotFur1_Unknown_246_DNA::DNA 10	26
NotFur1_Unknown_246_DNA::DNA 21	8
NotFur1_Unknown_246_DNA::DNA 25	30
NotFur1_Unknown_246_DNA::DNA 5	5
NotFur1_Unknown_246_DNA::DNA 9	5
NotFur1_Unknown_246_DNA::DNA 20	7
NotFur1_Unknown_246_DNA::DNA 4	2
NotFur1_Unknown_246_DNA::DNA 12	12
NotFur1_Unknown_246_DNA::DNA 16	5
NotFur1_Unknown_246_DNA::DNA 14	10
NotFur1_Unknown_246_DNA::DNA 3	12
NotFur1_Unknown_246_DNA::DNA 11	34
NotFur1_Unknown_246_DNA::DNA 15	7
NotFur1_Unknown_246_DNA::DNA 23	4
NotFur1_Unknown_246_DNA::DNA 17	2
NotFur1_Unknown_246_DNA::DNA 8	5
NotFur1_Unknown_246_DNA::DNA 18	4
NotFur1_Unknown_247_LTR::LTR 21	374
NotFur1_Unknown_247_LTR::LTR 20	604
NotFur1_Unknown_247_LTR::LTR 11	493
NotFur1_Unknown_247_LTR::LTR 8	445
NotFur1_Unknown_247_LTR::LTR 7	1112
NotFur1_Unknown_247_LTR::LTR 6	124
NotFur1_Unknown_247_LTR::LTR 5	132
NotFur1_Unknown_247_LTR::LTR 4	45
NotFur1_Unknown_247_LTR::LTR 3	985
NotFur1_Unknown_247_LTR::LTR 2	17
NotFur1_Unknown_247_LTR::LTR 1	111
NotFur1_Unknown_247_LTR::LTR 22	393
NotFur1_Unknown_247_LTR::LTR 13	79
NotFur1_Unknown_247_LTR::LTR 10	8222
NotFur1_Unknown_247_LTR::LTR 9	508
NotFur1_Unknown_247_LTR::LTR 24	513
NotFur1_Unknown_247_LTR::LTR 15	120
NotFur1_Unknown_247_LTR::LTR 12	1980
NotFur1_Unknown_247_LTR::LTR 17	1894
NotFur1_Unknown_247_LTR::LTR 26	323
NotFur1_Unknown_247_LTR::LTR 23	250
NotFur1_Unknown_247_LTR::LTR 19	46
NotFur1_Unknown_247_LTR::LTR 18	96
NotFur1_Unknown_247_LTR::LTR 25	1195
NotFur1_Unknown_247_LTR::LTR 14	80
NotFur1_Unknown_247_LTR::LTR 16	139
NotFur1_Unknown_247_LTR::LTR 27	108
NotFur1_Unknown_247_LTR::LTR 28	10
NotFur1_Unknown_247_LTR::LTR 29	7
NotFur1_Unknown_24_unclear 25	175
NotFur1_Unknown_24_unclear 24	133
NotFur1_Unknown_24_unclear 23	163
NotFur1_Unknown_24_unclear 21	305
NotFur1_Unknown_24_unclear 4	116
NotFur1_Unknown_24_unclear 20	702
NotFur1_Unknown_24_unclear 19	702
NotFur1_Unknown_24_unclear 26	128
NotFur1_Unknown_24_unclear 22	234
NotFur1_Unknown_24_unclear 18	1189
NotFur1_Unknown_24_unclear 17	376
NotFur1_Unknown_24_unclear 16	1055
NotFur1_Unknown_24_unclear 15	454
NotFur1_Unknown_24_unclear 14	445
NotFur1_Unknown_24_unclear 13	213
NotFur1_Unknown_24_unclear 12	640
NotFur1_Unknown_24_unclear 11	154
NotFur1_Unknown_24_unclear 10	251
NotFur1_Unknown_24_unclear 9	237
NotFur1_Unknown_24_unclear 8	396
NotFur1_Unknown_24_unclear 7	259
NotFur1_Unknown_24_unclear 6	666
NotFur1_Unknown_24_unclear 5	448
NotFur1_Unknown_24_unclear 3	436
NotFur1_Unknown_24_unclear 2	93
NotFur1_Unknown_24_unclear 1	5
NotFur1_Unknown_24_unclear 28	19
NotFur1_Unknown_24_unclear 27	22
NotFur1_Unknown_250_unclear 22	9
NotFur1_Unknown_250_unclear 18	11
NotFur1_Unknown_250_unclear 17	5
NotFur1_Unknown_250_unclear 16	3
NotFur1_Unknown_250_unclear 15	4
NotFur1_Unknown_250_unclear 14	12
NotFur1_Unknown_250_unclear 6	2
NotFur1_Unknown_250_unclear 2	14
NotFur1_Unknown_250_unclear 1	2
NotFur1_Unknown_250_unclear 13	13
NotFur1_Unknown_250_unclear 19	5
NotFur1_Unknown_250_unclear 20	8
NotFur1_Unknown_250_unclear 24	2
NotFur1_Unknown_250_unclear 4	2
NotFur1_Unknown_250_unclear 7	12
NotFur1_Unknown_250_unclear 8	4
NotFur1_Unknown_250_unclear 9	2
NotFur1_Unknown_250_unclear 10	56
NotFur1_Unknown_250_unclear 11	8
NotFur1_Unknown_250_unclear 26	21
NotFur1_Unknown_250_unclear 21	3
NotFur1_Unknown_250_unclear 25	1
NotFur1_Unknown_250_unclear 23	3
NotFur1_Unknown_251_LTR::LTR 19	47
NotFur1_Unknown_251_LTR::LTR 23	168
NotFur1_Unknown_251_LTR::LTR 20	416
NotFur1_Unknown_251_LTR::LTR 14	174
NotFur1_Unknown_251_LTR::LTR 18	207
NotFur1_Unknown_251_LTR::LTR 26	80
NotFur1_Unknown_251_LTR::LTR 12	73
NotFur1_Unknown_251_LTR::LTR 16	70
NotFur1_Unknown_251_LTR::LTR 10	757
NotFur1_Unknown_251_LTR::LTR 24	163
NotFur1_Unknown_251_LTR::LTR 9	114
NotFur1_Unknown_251_LTR::LTR 13	49
NotFur1_Unknown_251_LTR::LTR 8	87
NotFur1_Unknown_251_LTR::LTR 22	169
NotFur1_Unknown_251_LTR::LTR 6	675
NotFur1_Unknown_251_LTR::LTR 5	50
NotFur1_Unknown_251_LTR::LTR 4	46
NotFur1_Unknown_251_LTR::LTR 3	25
NotFur1_Unknown_251_LTR::LTR 7	103
NotFur1_Unknown_251_LTR::LTR 17	76
NotFur1_Unknown_251_LTR::LTR 1	46
NotFur1_Unknown_251_LTR::LTR 15	37
NotFur1_Unknown_251_LTR::LTR 2	96
NotFur1_Unknown_251_LTR::LTR 25	94
NotFur1_Unknown_251_LTR::LTR 21	137
NotFur1_Unknown_251_LTR::LTR 27	141
NotFur1_Unknown_251_LTR::LTR 28	17
NotFur1_Unknown_251_LTR::LTR 11	87
NotFur1_Unknown_251_LTR::LTR 29	9
NotFur1_Unknown_252_DNA::DNA 2	1
NotFur1_Unknown_252_DNA::DNA 10	43
NotFur1_Unknown_252_DNA::DNA 8	13
NotFur1_Unknown_252_DNA::DNA 11	32
NotFur1_Unknown_252_DNA::DNA 9	24
NotFur1_Unknown_252_DNA::DNA 12	47
NotFur1_Unknown_252_DNA::DNA 13	11
NotFur1_Unknown_252_DNA::DNA 14	19
NotFur1_Unknown_252_DNA::DNA 15	3
NotFur1_Unknown_252_DNA::DNA 16	2
NotFur1_Unknown_252_DNA::DNA 27	1
NotFur1_Unknown_252_DNA::DNA 24	1
NotFur1_Unknown_253_LTR::LTR 25	306
NotFur1_Unknown_253_LTR::LTR 5	125
NotFur1_Unknown_253_LTR::LTR 12	547
NotFur1_Unknown_253_LTR::LTR 17	183
NotFur1_Unknown_253_LTR::LTR 20	198
NotFur1_Unknown_253_LTR::LTR 10	849
NotFur1_Unknown_253_LTR::LTR 2	107
NotFur1_Unknown_253_LTR::LTR 11	165
NotFur1_Unknown_253_LTR::LTR 16	95
NotFur1_Unknown_253_LTR::LTR 6	51
NotFur1_Unknown_253_LTR::LTR 21	163
NotFur1_Unknown_253_LTR::LTR 3	58
NotFur1_Unknown_253_LTR::LTR 15	108
NotFur1_Unknown_253_LTR::LTR 9	268
NotFur1_Unknown_253_LTR::LTR 14	166
NotFur1_Unknown_253_LTR::LTR 18	242
NotFur1_Unknown_253_LTR::LTR 8	189
NotFur1_Unknown_253_LTR::LTR 22	146
NotFur1_Unknown_253_LTR::LTR 4	35
NotFur1_Unknown_253_LTR::LTR 23	318
NotFur1_Unknown_253_LTR::LTR 13	443
NotFur1_Unknown_253_LTR::LTR 7	126
NotFur1_Unknown_253_LTR::LTR 24	399
NotFur1_Unknown_253_LTR::LTR 26	87
NotFur1_Unknown_253_LTR::LTR 27	6
NotFur1_Unknown_253_LTR::LTR 28	5
NotFur1_Unknown_253_LTR::LTR 19	103
NotFur1_Unknown_253_LTR::LTR 1	38
NotFur1_Unknown_254_SINE::SINE 10	2760
NotFur1_Unknown_254_SINE::SINE 13	310
NotFur1_Unknown_254_SINE::SINE 11	1910
NotFur1_Unknown_254_SINE::SINE 12	545
NotFur1_Unknown_254_SINE::SINE 17	73
NotFur1_Unknown_254_SINE::SINE 18	184
NotFur1_Unknown_254_SINE::SINE 20	96
NotFur1_Unknown_254_SINE::SINE 19	31
NotFur1_Unknown_254_SINE::SINE 22	260
NotFur1_Unknown_254_SINE::SINE 23	47
NotFur1_Unknown_254_SINE::SINE 24	146
NotFur1_Unknown_254_SINE::SINE 25	167
NotFur1_Unknown_254_SINE::SINE 16	157
NotFur1_Unknown_254_SINE::SINE 15	240
NotFur1_Unknown_254_SINE::SINE 14	47
NotFur1_Unknown_254_SINE::SINE 26	44
NotFur1_Unknown_254_SINE::SINE 27	37
NotFur1_Unknown_254_SINE::SINE 1	6
NotFur1_Unknown_254_SINE::SINE 28	25
NotFur1_Unknown_254_SINE::SINE 2	13
NotFur1_Unknown_254_SINE::SINE 9	241
NotFur1_Unknown_254_SINE::SINE 21	98
NotFur1_Unknown_254_SINE::SINE 3	85
NotFur1_Unknown_254_SINE::SINE 4	221
NotFur1_Unknown_254_SINE::SINE 6	281
NotFur1_Unknown_254_SINE::SINE 5	327
NotFur1_Unknown_254_SINE::SINE 8	79
NotFur1_Unknown_254_SINE::SINE 29	12
NotFur1_Unknown_254_SINE::SINE 7	90
NotFur1_Unknown_255_DNA::DNA 10	28
NotFur1_Unknown_255_DNA::DNA 1	1
NotFur1_Unknown_255_DNA::DNA 14	4
NotFur1_Unknown_255_DNA::DNA 12	7
NotFur1_Unknown_255_DNA::DNA 11	27
NotFur1_Unknown_255_DNA::DNA 4	4
NotFur1_Unknown_255_DNA::DNA 15	5
NotFur1_Unknown_255_DNA::DNA 13	1
NotFur1_Unknown_255_DNA::DNA 5	7
NotFur1_Unknown_255_DNA::DNA 20	15
NotFur1_Unknown_255_DNA::DNA 18	20
NotFur1_Unknown_255_DNA::DNA 17	24
NotFur1_Unknown_255_DNA::DNA 21	21
NotFur1_Unknown_255_DNA::DNA 19	12
NotFur1_Unknown_255_DNA::DNA 22	5
NotFur1_Unknown_255_DNA::DNA 25	6
NotFur1_Unknown_255_DNA::DNA 16	3
NotFur1_Unknown_255_DNA::DNA 6	3
NotFur1_Unknown_255_DNA::DNA 7	7
NotFur1_Unknown_255_DNA::DNA 23	2
NotFur1_Unknown_257_LTR::LTR 26	524
NotFur1_Unknown_257_LTR::LTR 19	284
NotFur1_Unknown_257_LTR::LTR 16	130
NotFur1_Unknown_257_LTR::LTR 7	177
NotFur1_Unknown_257_LTR::LTR 4	158
NotFur1_Unknown_257_LTR::LTR 2	96
NotFur1_Unknown_257_LTR::LTR 27	248
NotFur1_Unknown_257_LTR::LTR 22	154
NotFur1_Unknown_257_LTR::LTR 10	847
NotFur1_Unknown_257_LTR::LTR 5	75
NotFur1_Unknown_257_LTR::LTR 1	89
NotFur1_Unknown_257_LTR::LTR 21	570
NotFur1_Unknown_257_LTR::LTR 18	134
NotFur1_Unknown_257_LTR::LTR 9	617
NotFur1_Unknown_257_LTR::LTR 6	75
NotFur1_Unknown_257_LTR::LTR 25	350
NotFur1_Unknown_257_LTR::LTR 20	210
NotFur1_Unknown_257_LTR::LTR 17	50
NotFur1_Unknown_257_LTR::LTR 8	91
NotFur1_Unknown_257_LTR::LTR 3	60
NotFur1_Unknown_257_LTR::LTR 23	369
NotFur1_Unknown_257_LTR::LTR 11	232
NotFur1_Unknown_257_LTR::LTR 24	679
NotFur1_Unknown_257_LTR::LTR 12	243
NotFur1_Unknown_257_LTR::LTR 14	39
NotFur1_Unknown_257_LTR::LTR 13	51
NotFur1_Unknown_257_LTR::LTR 15	196
NotFur1_Unknown_257_LTR::LTR 28	81
NotFur1_Unknown_257_LTR::LTR 29	12
NotFur1_Unknown_258_Unknown 26	620
NotFur1_Unknown_258_Unknown 3	503
NotFur1_Unknown_258_Unknown 2	541
NotFur1_Unknown_258_Unknown 1	347
NotFur1_Unknown_258_Unknown 15	1259
NotFur1_Unknown_258_Unknown 12	1051
NotFur1_Unknown_258_Unknown 11	1946
NotFur1_Unknown_258_Unknown 10	9854
NotFur1_Unknown_258_Unknown 8	770
NotFur1_Unknown_258_Unknown 7	594
NotFur1_Unknown_258_Unknown 4	215
NotFur1_Unknown_258_Unknown 14	1279
NotFur1_Unknown_258_Unknown 13	1562
NotFur1_Unknown_258_Unknown 16	658
NotFur1_Unknown_258_Unknown 18	531
NotFur1_Unknown_258_Unknown 17	539
NotFur1_Unknown_258_Unknown 20	1037
NotFur1_Unknown_258_Unknown 19	597
NotFur1_Unknown_258_Unknown 9	379
NotFur1_Unknown_258_Unknown 22	2395
NotFur1_Unknown_258_Unknown 21	1029
NotFur1_Unknown_258_Unknown 23	2617
NotFur1_Unknown_258_Unknown 6	520
NotFur1_Unknown_258_Unknown 5	838
NotFur1_Unknown_258_Unknown 25	2630
NotFur1_Unknown_258_Unknown 24	2736
NotFur1_Unknown_258_Unknown 27	275
NotFur1_Unknown_258_Unknown 28	33
NotFur1_Unknown_258_Unknown 29	9
NotFur1_Unknown_259_LINE::LINE 10	50105
NotFur1_Unknown_259_LINE::LINE 15	7065
NotFur1_Unknown_259_LINE::LINE 16	11325
NotFur1_Unknown_259_LINE::LINE 26	3441
NotFur1_Unknown_259_LINE::LINE 25	6153
NotFur1_Unknown_259_LINE::LINE 24	4699
NotFur1_Unknown_259_LINE::LINE 23	4164
NotFur1_Unknown_259_LINE::LINE 22	5573
NotFur1_Unknown_259_LINE::LINE 21	5374
NotFur1_Unknown_259_LINE::LINE 20	8487
NotFur1_Unknown_259_LINE::LINE 19	9139
NotFur1_Unknown_259_LINE::LINE 18	16502
NotFur1_Unknown_259_LINE::LINE 17	13702
NotFur1_Unknown_259_LINE::LINE 14	3886
NotFur1_Unknown_259_LINE::LINE 13	8858
NotFur1_Unknown_259_LINE::LINE 12	2752
NotFur1_Unknown_259_LINE::LINE 11	3102
NotFur1_Unknown_259_LINE::LINE 9	3534
NotFur1_Unknown_259_LINE::LINE 7	16564
NotFur1_Unknown_259_LINE::LINE 6	2165
NotFur1_Unknown_259_LINE::LINE 5	8577
NotFur1_Unknown_259_LINE::LINE 4	13228
NotFur1_Unknown_259_LINE::LINE 3	5312
NotFur1_Unknown_259_LINE::LINE 2	5243
NotFur1_Unknown_259_LINE::LINE 1	7611
NotFur1_Unknown_259_LINE::LINE 27	2121
NotFur1_Unknown_259_LINE::LINE 8	2862
NotFur1_Unknown_259_LINE::LINE 29	126
NotFur1_Unknown_259_LINE::LINE 28	1169
NotFur1_Unknown_259_LINE::LINE 30	8
NotFur1_Unknown_25_unclear 1	2
NotFur1_Unknown_25_unclear 18	5
NotFur1_Unknown_25_unclear 7	1
NotFur1_Unknown_25_unclear 6	1
NotFur1_Unknown_25_unclear 24	61
NotFur1_Unknown_25_unclear 13	8
NotFur1_Unknown_25_unclear 12	2
NotFur1_Unknown_25_unclear 26	17
NotFur1_Unknown_25_unclear 15	6
NotFur1_Unknown_25_unclear 14	2
NotFur1_Unknown_25_unclear 17	54
NotFur1_Unknown_25_unclear 16	7
NotFur1_Unknown_25_unclear 19	4
NotFur1_Unknown_25_unclear 20	2
NotFur1_Unknown_25_unclear 22	7
NotFur1_Unknown_25_unclear 21	3
NotFur1_Unknown_25_unclear 25	28
NotFur1_Unknown_25_unclear 28	2
NotFur1_Unknown_25_unclear 23	18
NotFur1_Unknown_260_DNA::DNA 1	1675
NotFur1_Unknown_260_DNA::DNA 2	526
NotFur1_Unknown_260_DNA::DNA 3	1235
NotFur1_Unknown_260_DNA::DNA 22	1476
NotFur1_Unknown_260_DNA::DNA 13	233
NotFur1_Unknown_260_DNA::DNA 10	62327
NotFur1_Unknown_260_DNA::DNA 4	1243
NotFur1_Unknown_260_DNA::DNA 6	409
NotFur1_Unknown_260_DNA::DNA 23	853
NotFur1_Unknown_260_DNA::DNA 27	158
NotFur1_Unknown_260_DNA::DNA 21	1862
NotFur1_Unknown_260_DNA::DNA 9	16435
NotFur1_Unknown_260_DNA::DNA 24	2917
NotFur1_Unknown_260_DNA::DNA 19	1575
NotFur1_Unknown_260_DNA::DNA 8	1990
NotFur1_Unknown_260_DNA::DNA 7	398
NotFur1_Unknown_260_DNA::DNA 17	3580
NotFur1_Unknown_260_DNA::DNA 12	456
NotFur1_Unknown_260_DNA::DNA 5	690
NotFur1_Unknown_260_DNA::DNA 14	462
NotFur1_Unknown_260_DNA::DNA 16	2914
NotFur1_Unknown_260_DNA::DNA 15	2232
NotFur1_Unknown_260_DNA::DNA 20	668
NotFur1_Unknown_260_DNA::DNA 25	2988
NotFur1_Unknown_260_DNA::DNA 18	2541
NotFur1_Unknown_260_DNA::DNA 11	10125
NotFur1_Unknown_260_DNA::DNA 26	1192
NotFur1_Unknown_260_DNA::DNA 28	50
NotFur1_Unknown_260_DNA::DNA 29	6
NotFur1_Unknown_261_DNA::DNA 18	245
NotFur1_Unknown_261_DNA::DNA 16	2004
NotFur1_Unknown_261_DNA::DNA 12	501
NotFur1_Unknown_261_DNA::DNA 8	1114
NotFur1_Unknown_261_DNA::DNA 1	146
NotFur1_Unknown_261_DNA::DNA 14	3044
NotFur1_Unknown_261_DNA::DNA 13	6866
NotFur1_Unknown_261_DNA::DNA 9	970
NotFur1_Unknown_261_DNA::DNA 2	266
NotFur1_Unknown_261_DNA::DNA 15	625
NotFur1_Unknown_261_DNA::DNA 10	8093
NotFur1_Unknown_261_DNA::DNA 3	133
NotFur1_Unknown_261_DNA::DNA 4	246
NotFur1_Unknown_261_DNA::DNA 22	190
NotFur1_Unknown_261_DNA::DNA 23	173
NotFur1_Unknown_261_DNA::DNA 24	568
NotFur1_Unknown_261_DNA::DNA 25	482
NotFur1_Unknown_261_DNA::DNA 17	216
NotFur1_Unknown_261_DNA::DNA 6	1174
NotFur1_Unknown_261_DNA::DNA 27	20
NotFur1_Unknown_261_DNA::DNA 26	154
NotFur1_Unknown_261_DNA::DNA 19	101
NotFur1_Unknown_261_DNA::DNA 5	272
NotFur1_Unknown_261_DNA::DNA 7	993
NotFur1_Unknown_261_DNA::DNA 11	989
NotFur1_Unknown_261_DNA::DNA 21	193
NotFur1_Unknown_261_DNA::DNA 20	183
NotFur1_Unknown_261_DNA::DNA 29	4
NotFur1_Unknown_261_DNA::DNA 28	7
NotFur1_Unknown_262_LINE::LINE 24	2402
NotFur1_Unknown_262_LINE::LINE 23	1722
NotFur1_Unknown_262_LINE::LINE 22	3151
NotFur1_Unknown_262_LINE::LINE 21	3051
NotFur1_Unknown_262_LINE::LINE 19	1483
NotFur1_Unknown_262_LINE::LINE 5	2368
NotFur1_Unknown_262_LINE::LINE 7	4010
NotFur1_Unknown_262_LINE::LINE 10	62825
NotFur1_Unknown_262_LINE::LINE 13	3226
NotFur1_Unknown_262_LINE::LINE 12	6667
NotFur1_Unknown_262_LINE::LINE 11	5387
NotFur1_Unknown_262_LINE::LINE 9	5047
NotFur1_Unknown_262_LINE::LINE 8	5552
NotFur1_Unknown_262_LINE::LINE 6	2441
NotFur1_Unknown_262_LINE::LINE 4	3168
NotFur1_Unknown_262_LINE::LINE 3	2656
NotFur1_Unknown_262_LINE::LINE 2	2485
NotFur1_Unknown_262_LINE::LINE 1	1481
NotFur1_Unknown_262_LINE::LINE 25	3326
NotFur1_Unknown_262_LINE::LINE 14	3095
NotFur1_Unknown_262_LINE::LINE 26	1683
NotFur1_Unknown_262_LINE::LINE 16	3247
NotFur1_Unknown_262_LINE::LINE 15	3012
NotFur1_Unknown_262_LINE::LINE 17	2102
NotFur1_Unknown_262_LINE::LINE 18	2010
NotFur1_Unknown_262_LINE::LINE 20	2631
NotFur1_Unknown_262_LINE::LINE 28	215
NotFur1_Unknown_262_LINE::LINE 29	62
NotFur1_Unknown_262_LINE::LINE 27	425
NotFur1_Unknown_262_LINE::LINE 30	3
NotFur1_Unknown_263_unclear 7	34
NotFur1_Unknown_263_unclear 18	2
NotFur1_Unknown_263_unclear 20	1
NotFur1_Unknown_263_unclear 21	1
NotFur1_Unknown_263_unclear 23	14
NotFur1_Unknown_263_unclear 24	5
NotFur1_Unknown_263_unclear 26	3
NotFur1_Unknown_263_unclear 25	1
NotFur1_Unknown_263_unclear 17	6
NotFur1_Unknown_263_unclear 5	17
NotFur1_Unknown_263_unclear 2	3
NotFur1_Unknown_263_unclear 9	3
NotFur1_Unknown_263_unclear 10	50
NotFur1_Unknown_263_unclear 12	18
NotFur1_Unknown_263_unclear 13	16
NotFur1_Unknown_263_unclear 15	3
NotFur1_Unknown_263_unclear 6	4
NotFur1_Unknown_263_unclear 8	7
NotFur1_Unknown_263_unclear 11	21
NotFur1_Unknown_263_unclear 16	9
NotFur1_Unknown_263_unclear 22	5
NotFur1_Unknown_263_unclear 14	4
NotFur1_Unknown_263_unclear 4	1
NotFur1_Unknown_263_unclear 19	3
NotFur1_Unknown_263_unclear 3	2
NotFur1_Unknown_265_Unknown 6	10554
NotFur1_Unknown_265_Unknown 5	7913
NotFur1_Unknown_265_Unknown 22	5920
NotFur1_Unknown_265_Unknown 24	4626
NotFur1_Unknown_265_Unknown 25	4106
NotFur1_Unknown_265_Unknown 21	3233
NotFur1_Unknown_265_Unknown 20	6840
NotFur1_Unknown_265_Unknown 19	2843
NotFur1_Unknown_265_Unknown 18	7013
NotFur1_Unknown_265_Unknown 17	5211
NotFur1_Unknown_265_Unknown 16	4358
NotFur1_Unknown_265_Unknown 15	6828
NotFur1_Unknown_265_Unknown 14	12511
NotFur1_Unknown_265_Unknown 13	22108
NotFur1_Unknown_265_Unknown 9	9799
NotFur1_Unknown_265_Unknown 7	37416
NotFur1_Unknown_265_Unknown 4	6335
NotFur1_Unknown_265_Unknown 3	8805
NotFur1_Unknown_265_Unknown 2	5119
NotFur1_Unknown_265_Unknown 1	2865
NotFur1_Unknown_265_Unknown 11	34828
NotFur1_Unknown_265_Unknown 12	10008
NotFur1_Unknown_265_Unknown 23	2863
NotFur1_Unknown_265_Unknown 8	6576
NotFur1_Unknown_265_Unknown 10	399429
NotFur1_Unknown_265_Unknown 27	1137
NotFur1_Unknown_265_Unknown 26	5819
NotFur1_Unknown_265_Unknown 29	58
NotFur1_Unknown_265_Unknown 28	518
NotFur1_Unknown_265_Unknown 30	16
NotFur1_Unknown_265_Unknown 31	1
NotFur1_Unknown_266_DNA::DNA 21	6474
NotFur1_Unknown_266_DNA::DNA 20	6245
NotFur1_Unknown_266_DNA::DNA 14	3488
NotFur1_Unknown_266_DNA::DNA 13	5145
NotFur1_Unknown_266_DNA::DNA 9	5011
NotFur1_Unknown_266_DNA::DNA 6	2890
NotFur1_Unknown_266_DNA::DNA 22	17753
NotFur1_Unknown_266_DNA::DNA 15	2968
NotFur1_Unknown_266_DNA::DNA 10	26711
NotFur1_Unknown_266_DNA::DNA 7	3057
NotFur1_Unknown_266_DNA::DNA 24	6734
NotFur1_Unknown_266_DNA::DNA 23	12217
NotFur1_Unknown_266_DNA::DNA 17	6337
NotFur1_Unknown_266_DNA::DNA 16	2767
NotFur1_Unknown_266_DNA::DNA 12	5618
NotFur1_Unknown_266_DNA::DNA 25	5558
NotFur1_Unknown_266_DNA::DNA 18	17591
NotFur1_Unknown_266_DNA::DNA 26	2519
NotFur1_Unknown_266_DNA::DNA 19	23798
NotFur1_Unknown_266_DNA::DNA 11	4045
NotFur1_Unknown_266_DNA::DNA 8	3261
NotFur1_Unknown_266_DNA::DNA 27	676
NotFur1_Unknown_266_DNA::DNA 5	4901
NotFur1_Unknown_266_DNA::DNA 4	5166
NotFur1_Unknown_266_DNA::DNA 2	5762
NotFur1_Unknown_266_DNA::DNA 29	65
NotFur1_Unknown_266_DNA::DNA 30	14
NotFur1_Unknown_266_DNA::DNA 28	260
NotFur1_Unknown_266_DNA::DNA 1	5414
NotFur1_Unknown_266_DNA::DNA 3	6037
NotFur1_Unknown_267_LTR::LTR 10	1428
NotFur1_Unknown_267_LTR::LTR 4	148
NotFur1_Unknown_267_LTR::LTR 2	433
NotFur1_Unknown_267_LTR::LTR 1	167
NotFur1_Unknown_267_LTR::LTR 17	285
NotFur1_Unknown_267_LTR::LTR 11	388
NotFur1_Unknown_267_LTR::LTR 9	152
NotFur1_Unknown_267_LTR::LTR 8	120
NotFur1_Unknown_267_LTR::LTR 3	152
NotFur1_Unknown_267_LTR::LTR 16	1088
NotFur1_Unknown_267_LTR::LTR 7	594
NotFur1_Unknown_267_LTR::LTR 25	291
NotFur1_Unknown_267_LTR::LTR 21	104
NotFur1_Unknown_267_LTR::LTR 19	136
NotFur1_Unknown_267_LTR::LTR 18	601
NotFur1_Unknown_267_LTR::LTR 14	146
NotFur1_Unknown_267_LTR::LTR 13	139
NotFur1_Unknown_267_LTR::LTR 12	92
NotFur1_Unknown_267_LTR::LTR 24	177
NotFur1_Unknown_267_LTR::LTR 23	202
NotFur1_Unknown_267_LTR::LTR 22	155
NotFur1_Unknown_267_LTR::LTR 15	109
NotFur1_Unknown_267_LTR::LTR 27	115
NotFur1_Unknown_267_LTR::LTR 20	63
NotFur1_Unknown_267_LTR::LTR 26	246
NotFur1_Unknown_267_LTR::LTR 5	175
NotFur1_Unknown_267_LTR::LTR 6	138
NotFur1_Unknown_267_LTR::LTR 29	10
NotFur1_Unknown_267_LTR::LTR 28	41
NotFur1_Unknown_268_DNA::DNA 6	15
NotFur1_Unknown_268_DNA::DNA 11	15
NotFur1_Unknown_268_DNA::DNA 12	17
NotFur1_Unknown_268_DNA::DNA 17	38
NotFur1_Unknown_268_DNA::DNA 27	16
NotFur1_Unknown_268_DNA::DNA 25	292
NotFur1_Unknown_268_DNA::DNA 26	80
NotFur1_Unknown_268_DNA::DNA 24	167
NotFur1_Unknown_268_DNA::DNA 1	25
NotFur1_Unknown_268_DNA::DNA 2	13
NotFur1_Unknown_268_DNA::DNA 3	14
NotFur1_Unknown_268_DNA::DNA 8	30
NotFur1_Unknown_268_DNA::DNA 18	30
NotFur1_Unknown_268_DNA::DNA 16	38
NotFur1_Unknown_268_DNA::DNA 15	48
NotFur1_Unknown_268_DNA::DNA 13	24
NotFur1_Unknown_268_DNA::DNA 21	57
NotFur1_Unknown_268_DNA::DNA 22	137
NotFur1_Unknown_268_DNA::DNA 4	44
NotFur1_Unknown_268_DNA::DNA 10	118
NotFur1_Unknown_268_DNA::DNA 9	10
NotFur1_Unknown_268_DNA::DNA 14	20
NotFur1_Unknown_268_DNA::DNA 5	18
NotFur1_Unknown_268_DNA::DNA 23	54
NotFur1_Unknown_268_DNA::DNA 20	68
NotFur1_Unknown_268_DNA::DNA 19	23
NotFur1_Unknown_268_DNA::DNA 7	7
NotFur1_Unknown_268_DNA::DNA 28	29
NotFur1_Unknown_269_Unknown 26	7527
NotFur1_Unknown_269_Unknown 19	7956
NotFur1_Unknown_269_Unknown 17	5884
NotFur1_Unknown_269_Unknown 15	8717
NotFur1_Unknown_269_Unknown 11	5823
NotFur1_Unknown_269_Unknown 10	122888
NotFur1_Unknown_269_Unknown 7	4037
NotFur1_Unknown_269_Unknown 4	10839
NotFur1_Unknown_269_Unknown 3	15786
NotFur1_Unknown_269_Unknown 20	20749
NotFur1_Unknown_269_Unknown 18	25409
NotFur1_Unknown_269_Unknown 16	6955
NotFur1_Unknown_269_Unknown 12	8422
NotFur1_Unknown_269_Unknown 8	5671
NotFur1_Unknown_269_Unknown 5	11851
NotFur1_Unknown_269_Unknown 28	297
NotFur1_Unknown_269_Unknown 23	14714
NotFur1_Unknown_269_Unknown 21	17290
NotFur1_Unknown_269_Unknown 14	22928
NotFur1_Unknown_269_Unknown 2	20007
NotFur1_Unknown_269_Unknown 24	28795
NotFur1_Unknown_269_Unknown 22	11187
NotFur1_Unknown_269_Unknown 9	2605
NotFur1_Unknown_269_Unknown 1	10240
NotFur1_Unknown_269_Unknown 27	1408
NotFur1_Unknown_269_Unknown 13	8364
NotFur1_Unknown_269_Unknown 6	3391
NotFur1_Unknown_269_Unknown 25	12123
NotFur1_Unknown_269_Unknown 29	82
NotFur1_Unknown_269_Unknown 30	1
NotFur1_Unknown_26_DNA::DNA 25	81
NotFur1_Unknown_26_DNA::DNA 18	6
NotFur1_Unknown_26_DNA::DNA 14	14
NotFur1_Unknown_26_DNA::DNA 13	115
NotFur1_Unknown_26_DNA::DNA 19	10
NotFur1_Unknown_26_DNA::DNA 15	38
NotFur1_Unknown_26_DNA::DNA 24	33
NotFur1_Unknown_26_DNA::DNA 22	3
NotFur1_Unknown_26_DNA::DNA 21	40
NotFur1_Unknown_26_DNA::DNA 17	5
NotFur1_Unknown_26_DNA::DNA 16	1
NotFur1_Unknown_26_DNA::DNA 23	13
NotFur1_Unknown_26_DNA::DNA 26	65
NotFur1_Unknown_26_DNA::DNA 27	30
NotFur1_Unknown_26_DNA::DNA 28	2
NotFur1_Unknown_26_DNA::DNA 29	2
NotFur1_Unknown_26_DNA::DNA 11	18
NotFur1_Unknown_26_DNA::DNA 10	15
NotFur1_Unknown_26_DNA::DNA 5	3
NotFur1_Unknown_26_DNA::DNA 12	8
NotFur1_Unknown_26_DNA::DNA 20	4
NotFur1_Unknown_270_unclear 18	111088
NotFur1_Unknown_270_unclear 21	27473
NotFur1_Unknown_270_unclear 17	35841
NotFur1_Unknown_270_unclear 19	30686
NotFur1_Unknown_270_unclear 20	18738
NotFur1_Unknown_270_unclear 23	16482
NotFur1_Unknown_270_unclear 24	16408
NotFur1_Unknown_270_unclear 22	17435
NotFur1_Unknown_270_unclear 26	8589
NotFur1_Unknown_270_unclear 25	17386
NotFur1_Unknown_270_unclear 14	41143
NotFur1_Unknown_270_unclear 11	74746
NotFur1_Unknown_270_unclear 10	1326651
NotFur1_Unknown_270_unclear 8	134600
NotFur1_Unknown_270_unclear 7	106104
NotFur1_Unknown_270_unclear 6	115080
NotFur1_Unknown_270_unclear 5	240461
NotFur1_Unknown_270_unclear 4	98100
NotFur1_Unknown_270_unclear 3	83830
NotFur1_Unknown_270_unclear 2	122256
NotFur1_Unknown_270_unclear 1	57865
NotFur1_Unknown_270_unclear 27	4386
NotFur1_Unknown_270_unclear 15	47790
NotFur1_Unknown_270_unclear 12	70234
NotFur1_Unknown_270_unclear 9	91948
NotFur1_Unknown_270_unclear 28	1070
NotFur1_Unknown_270_unclear 16	34081
NotFur1_Unknown_270_unclear 13	40330
NotFur1_Unknown_270_unclear 29	404
NotFur1_Unknown_270_unclear 30	103
NotFur1_Unknown_270_unclear 32	1
NotFur1_Unknown_271_LTR::LTR 15	1272
NotFur1_Unknown_271_LTR::LTR 17	322
NotFur1_Unknown_271_LTR::LTR 21	725
NotFur1_Unknown_271_LTR::LTR 20	361
NotFur1_Unknown_271_LTR::LTR 18	299
NotFur1_Unknown_271_LTR::LTR 22	285
NotFur1_Unknown_271_LTR::LTR 24	1436
NotFur1_Unknown_271_LTR::LTR 23	766
NotFur1_Unknown_271_LTR::LTR 25	1555
NotFur1_Unknown_271_LTR::LTR 26	775
NotFur1_Unknown_271_LTR::LTR 27	49
NotFur1_Unknown_271_LTR::LTR 19	204
NotFur1_Unknown_271_LTR::LTR 14	342
NotFur1_Unknown_271_LTR::LTR 4	203
NotFur1_Unknown_271_LTR::LTR 28	9
NotFur1_Unknown_271_LTR::LTR 29	2
NotFur1_Unknown_271_LTR::LTR 16	300
NotFur1_Unknown_271_LTR::LTR 6	53
NotFur1_Unknown_271_LTR::LTR 13	398
NotFur1_Unknown_271_LTR::LTR 12	392
NotFur1_Unknown_271_LTR::LTR 5	233
NotFur1_Unknown_271_LTR::LTR 11	149
NotFur1_Unknown_271_LTR::LTR 10	3086
NotFur1_Unknown_271_LTR::LTR 3	120
NotFur1_Unknown_271_LTR::LTR 7	214
NotFur1_Unknown_271_LTR::LTR 8	65
NotFur1_Unknown_271_LTR::LTR 1	39
NotFur1_Unknown_271_LTR::LTR 9	100
NotFur1_Unknown_271_LTR::LTR 2	283
NotFur1_Unknown_272_LTR::LTR 15	4
NotFur1_Unknown_272_LTR::LTR 14	5
NotFur1_Unknown_272_LTR::LTR 13	5
NotFur1_Unknown_272_LTR::LTR 12	2
NotFur1_Unknown_272_LTR::LTR 2	2
NotFur1_Unknown_272_LTR::LTR 19	3
NotFur1_Unknown_272_LTR::LTR 24	6
NotFur1_Unknown_272_LTR::LTR 18	3
NotFur1_Unknown_272_LTR::LTR 3	2
NotFur1_Unknown_272_LTR::LTR 11	9
NotFur1_Unknown_272_LTR::LTR 16	3
NotFur1_Unknown_272_LTR::LTR 6	1
NotFur1_Unknown_272_LTR::LTR 17	4
NotFur1_Unknown_272_LTR::LTR 7	3
NotFur1_Unknown_272_LTR::LTR 10	8
NotFur1_Unknown_272_LTR::LTR 20	4
NotFur1_Unknown_272_LTR::LTR 1	2
NotFur1_Unknown_272_LTR::LTR 9	6
NotFur1_Unknown_272_LTR::LTR 4	4
NotFur1_Unknown_272_LTR::LTR 26	5
NotFur1_Unknown_272_LTR::LTR 5	2
NotFur1_Unknown_272_LTR::LTR 23	3
NotFur1_Unknown_272_LTR::LTR 22	2
NotFur1_Unknown_274_Unknown 10	5424
NotFur1_Unknown_274_Unknown 20	3012
NotFur1_Unknown_274_Unknown 24	8324
NotFur1_Unknown_274_Unknown 23	1313
NotFur1_Unknown_274_Unknown 22	1114
NotFur1_Unknown_274_Unknown 21	3303
NotFur1_Unknown_274_Unknown 19	1389
NotFur1_Unknown_274_Unknown 18	2034
NotFur1_Unknown_274_Unknown 17	2663
NotFur1_Unknown_274_Unknown 16	1894
NotFur1_Unknown_274_Unknown 15	2166
NotFur1_Unknown_274_Unknown 13	1947
NotFur1_Unknown_274_Unknown 27	572
NotFur1_Unknown_274_Unknown 29	28
NotFur1_Unknown_274_Unknown 26	1383
NotFur1_Unknown_274_Unknown 28	59
NotFur1_Unknown_274_Unknown 25	2335
NotFur1_Unknown_274_Unknown 14	1676
NotFur1_Unknown_274_Unknown 7	763
NotFur1_Unknown_274_Unknown 6	557
NotFur1_Unknown_274_Unknown 5	241
NotFur1_Unknown_274_Unknown 3	78
NotFur1_Unknown_274_Unknown 2	53
NotFur1_Unknown_274_Unknown 1	58
NotFur1_Unknown_274_Unknown 12	2753
NotFur1_Unknown_274_Unknown 4	138
NotFur1_Unknown_274_Unknown 30	4
NotFur1_Unknown_274_Unknown 11	2200
NotFur1_Unknown_274_Unknown 9	1416
NotFur1_Unknown_274_Unknown 8	1271
NotFur1_Unknown_275_LTR::LTR 26	580
NotFur1_Unknown_275_LTR::LTR 21	173
NotFur1_Unknown_275_LTR::LTR 18	183
NotFur1_Unknown_275_LTR::LTR 13	92
NotFur1_Unknown_275_LTR::LTR 20	109
NotFur1_Unknown_275_LTR::LTR 15	138
NotFur1_Unknown_275_LTR::LTR 16	226
NotFur1_Unknown_275_LTR::LTR 22	158
NotFur1_Unknown_275_LTR::LTR 17	251
NotFur1_Unknown_275_LTR::LTR 23	138
NotFur1_Unknown_275_LTR::LTR 24	279
NotFur1_Unknown_275_LTR::LTR 19	83
NotFur1_Unknown_275_LTR::LTR 25	285
NotFur1_Unknown_275_LTR::LTR 27	110
NotFur1_Unknown_275_LTR::LTR 28	15
NotFur1_Unknown_275_LTR::LTR 29	4
NotFur1_Unknown_275_LTR::LTR 10	96
NotFur1_Unknown_275_LTR::LTR 14	475
NotFur1_Unknown_275_LTR::LTR 12	54
NotFur1_Unknown_275_LTR::LTR 11	121
NotFur1_Unknown_275_LTR::LTR 9	373
NotFur1_Unknown_275_LTR::LTR 7	683
NotFur1_Unknown_275_LTR::LTR 2	12
NotFur1_Unknown_275_LTR::LTR 6	510
NotFur1_Unknown_275_LTR::LTR 5	216
NotFur1_Unknown_275_LTR::LTR 4	80
NotFur1_Unknown_275_LTR::LTR 8	547
NotFur1_Unknown_275_LTR::LTR 3	25
NotFur1_Unknown_276_LTR::LTR 14	988
NotFur1_Unknown_276_LTR::LTR 13	868
NotFur1_Unknown_276_LTR::LTR 21	689
NotFur1_Unknown_276_LTR::LTR 7	791
NotFur1_Unknown_276_LTR::LTR 6	1383
NotFur1_Unknown_276_LTR::LTR 5	717
NotFur1_Unknown_276_LTR::LTR 24	1581
NotFur1_Unknown_276_LTR::LTR 11	942
NotFur1_Unknown_276_LTR::LTR 10	2280
NotFur1_Unknown_276_LTR::LTR 9	1162
NotFur1_Unknown_276_LTR::LTR 22	640
NotFur1_Unknown_276_LTR::LTR 8	1909
NotFur1_Unknown_276_LTR::LTR 12	811
NotFur1_Unknown_276_LTR::LTR 23	831
NotFur1_Unknown_276_LTR::LTR 16	1131
NotFur1_Unknown_276_LTR::LTR 15	684
NotFur1_Unknown_276_LTR::LTR 2	798
NotFur1_Unknown_276_LTR::LTR 26	480
NotFur1_Unknown_276_LTR::LTR 25	998
NotFur1_Unknown_276_LTR::LTR 20	426
NotFur1_Unknown_276_LTR::LTR 19	618
NotFur1_Unknown_276_LTR::LTR 18	1010
NotFur1_Unknown_276_LTR::LTR 17	1118
NotFur1_Unknown_276_LTR::LTR 1	376
NotFur1_Unknown_276_LTR::LTR 27	108
NotFur1_Unknown_276_LTR::LTR 3	545
NotFur1_Unknown_276_LTR::LTR 4	824
NotFur1_Unknown_276_LTR::LTR 28	24
NotFur1_Unknown_277_LINE::LINE 17	3303
NotFur1_Unknown_277_LINE::LINE 14	3267
NotFur1_Unknown_277_LINE::LINE 13	2584
NotFur1_Unknown_277_LINE::LINE 10	86148
NotFur1_Unknown_277_LINE::LINE 9	4112
NotFur1_Unknown_277_LINE::LINE 4	5942
NotFur1_Unknown_277_LINE::LINE 1	9697
NotFur1_Unknown_277_LINE::LINE 18	10702
NotFur1_Unknown_277_LINE::LINE 15	2525
NotFur1_Unknown_277_LINE::LINE 11	3124
NotFur1_Unknown_277_LINE::LINE 5	4452
NotFur1_Unknown_277_LINE::LINE 2	10521
NotFur1_Unknown_277_LINE::LINE 19	4462
NotFur1_Unknown_277_LINE::LINE 16	3178
NotFur1_Unknown_277_LINE::LINE 12	2352
NotFur1_Unknown_277_LINE::LINE 6	3848
NotFur1_Unknown_277_LINE::LINE 3	7406
NotFur1_Unknown_277_LINE::LINE 20	3678
NotFur1_Unknown_277_LINE::LINE 7	2464
NotFur1_Unknown_277_LINE::LINE 21	4958
NotFur1_Unknown_277_LINE::LINE 8	2033
NotFur1_Unknown_277_LINE::LINE 22	5952
NotFur1_Unknown_277_LINE::LINE 23	3817
NotFur1_Unknown_277_LINE::LINE 25	3487
NotFur1_Unknown_277_LINE::LINE 24	8429
NotFur1_Unknown_277_LINE::LINE 27	526
NotFur1_Unknown_277_LINE::LINE 26	2379
NotFur1_Unknown_277_LINE::LINE 29	97
NotFur1_Unknown_277_LINE::LINE 28	322
NotFur1_Unknown_277_LINE::LINE 30	2
NotFur1_Unknown_279_LTR::LTR 1	124
NotFur1_Unknown_279_LTR::LTR 2	141
NotFur1_Unknown_279_LTR::LTR 5	77
NotFur1_Unknown_279_LTR::LTR 7	52
NotFur1_Unknown_279_LTR::LTR 6	57
NotFur1_Unknown_279_LTR::LTR 10	282
NotFur1_Unknown_279_LTR::LTR 12	130
NotFur1_Unknown_279_LTR::LTR 14	131
NotFur1_Unknown_279_LTR::LTR 11	78
NotFur1_Unknown_279_LTR::LTR 18	74
NotFur1_Unknown_279_LTR::LTR 20	83
NotFur1_Unknown_279_LTR::LTR 16	122
NotFur1_Unknown_279_LTR::LTR 17	88
NotFur1_Unknown_279_LTR::LTR 19	118
NotFur1_Unknown_279_LTR::LTR 24	294
NotFur1_Unknown_279_LTR::LTR 23	185
NotFur1_Unknown_279_LTR::LTR 4	118
NotFur1_Unknown_279_LTR::LTR 9	54
NotFur1_Unknown_279_LTR::LTR 8	92
NotFur1_Unknown_279_LTR::LTR 3	50
NotFur1_Unknown_279_LTR::LTR 15	109
NotFur1_Unknown_279_LTR::LTR 13	128
NotFur1_Unknown_279_LTR::LTR 22	122
NotFur1_Unknown_279_LTR::LTR 21	113
NotFur1_Unknown_279_LTR::LTR 25	147
NotFur1_Unknown_279_LTR::LTR 26	105
NotFur1_Unknown_279_LTR::LTR 27	16
NotFur1_Unknown_279_LTR::LTR 28	11
NotFur1_Unknown_27_LINE::LINE 15	47
NotFur1_Unknown_27_LINE::LINE 18	48
NotFur1_Unknown_27_LINE::LINE 27	7
NotFur1_Unknown_27_LINE::LINE 25	151
NotFur1_Unknown_27_LINE::LINE 24	534
NotFur1_Unknown_27_LINE::LINE 22	164
NotFur1_Unknown_27_LINE::LINE 21	117
NotFur1_Unknown_27_LINE::LINE 20	62
NotFur1_Unknown_27_LINE::LINE 19	156
NotFur1_Unknown_27_LINE::LINE 17	71
NotFur1_Unknown_27_LINE::LINE 16	43
NotFur1_Unknown_27_LINE::LINE 14	86
NotFur1_Unknown_27_LINE::LINE 13	201
NotFur1_Unknown_27_LINE::LINE 12	136
NotFur1_Unknown_27_LINE::LINE 11	113
NotFur1_Unknown_27_LINE::LINE 10	664
NotFur1_Unknown_27_LINE::LINE 9	58
NotFur1_Unknown_27_LINE::LINE 8	48
NotFur1_Unknown_27_LINE::LINE 26	9
NotFur1_Unknown_27_LINE::LINE 23	198
NotFur1_Unknown_27_LINE::LINE 3	31
NotFur1_Unknown_27_LINE::LINE 2	55
NotFur1_Unknown_27_LINE::LINE 5	8
NotFur1_Unknown_27_LINE::LINE 6	23
NotFur1_Unknown_27_LINE::LINE 7	27
NotFur1_Unknown_27_LINE::LINE 1	28
NotFur1_Unknown_27_LINE::LINE 4	21
NotFur1_Unknown_280_DNA::DNA 11	309
NotFur1_Unknown_280_DNA::DNA 4	74
NotFur1_Unknown_280_DNA::DNA 14	230
NotFur1_Unknown_280_DNA::DNA 7	89
NotFur1_Unknown_280_DNA::DNA 16	178
NotFur1_Unknown_280_DNA::DNA 26	214
NotFur1_Unknown_280_DNA::DNA 27	109
NotFur1_Unknown_280_DNA::DNA 25	253
NotFur1_Unknown_280_DNA::DNA 18	191
NotFur1_Unknown_280_DNA::DNA 17	98
NotFur1_Unknown_280_DNA::DNA 15	154
NotFur1_Unknown_280_DNA::DNA 19	184
NotFur1_Unknown_280_DNA::DNA 20	164
NotFur1_Unknown_280_DNA::DNA 1	24
NotFur1_Unknown_280_DNA::DNA 22	261
NotFur1_Unknown_280_DNA::DNA 21	365
NotFur1_Unknown_280_DNA::DNA 3	106
NotFur1_Unknown_280_DNA::DNA 2	51
NotFur1_Unknown_280_DNA::DNA 23	265
NotFur1_Unknown_280_DNA::DNA 28	44
NotFur1_Unknown_280_DNA::DNA 9	261
NotFur1_Unknown_280_DNA::DNA 24	309
NotFur1_Unknown_280_DNA::DNA 6	50
NotFur1_Unknown_280_DNA::DNA 8	163
NotFur1_Unknown_280_DNA::DNA 5	77
NotFur1_Unknown_280_DNA::DNA 10	555
NotFur1_Unknown_280_DNA::DNA 12	197
NotFur1_Unknown_280_DNA::DNA 13	355
NotFur1_Unknown_280_DNA::DNA 29	1
NotFur1_Unknown_281_unclear 27	2172
NotFur1_Unknown_281_unclear 26	3045
NotFur1_Unknown_281_unclear 24	2416
NotFur1_Unknown_281_unclear 13	4584
NotFur1_Unknown_281_unclear 12	1261
NotFur1_Unknown_281_unclear 11	3503
NotFur1_Unknown_281_unclear 9	2487
NotFur1_Unknown_281_unclear 8	2225
NotFur1_Unknown_281_unclear 10	25795
NotFur1_Unknown_281_unclear 25	2445
NotFur1_Unknown_281_unclear 23	3157
NotFur1_Unknown_281_unclear 22	5551
NotFur1_Unknown_281_unclear 6	5227
NotFur1_Unknown_281_unclear 20	526
NotFur1_Unknown_281_unclear 21	2128
NotFur1_Unknown_281_unclear 18	5278
NotFur1_Unknown_281_unclear 17	14840
NotFur1_Unknown_281_unclear 16	3522
NotFur1_Unknown_281_unclear 15	5886
NotFur1_Unknown_281_unclear 14	777
NotFur1_Unknown_281_unclear 5	645
NotFur1_Unknown_281_unclear 4	414
NotFur1_Unknown_281_unclear 3	1989
NotFur1_Unknown_281_unclear 2	5214
NotFur1_Unknown_281_unclear 1	390
NotFur1_Unknown_281_unclear 19	1304
NotFur1_Unknown_281_unclear 7	372
NotFur1_Unknown_281_unclear 28	209
NotFur1_Unknown_281_unclear 29	6
NotFur1_Unknown_282_DNA::DNA 19	961
NotFur1_Unknown_282_DNA::DNA 18	761
NotFur1_Unknown_282_DNA::DNA 17	1243
NotFur1_Unknown_282_DNA::DNA 11	1169
NotFur1_Unknown_282_DNA::DNA 10	10986
NotFur1_Unknown_282_DNA::DNA 21	1633
NotFur1_Unknown_282_DNA::DNA 20	740
NotFur1_Unknown_282_DNA::DNA 13	1169
NotFur1_Unknown_282_DNA::DNA 12	932
NotFur1_Unknown_282_DNA::DNA 2	716
NotFur1_Unknown_282_DNA::DNA 24	2208
NotFur1_Unknown_282_DNA::DNA 23	1391
NotFur1_Unknown_282_DNA::DNA 22	1490
NotFur1_Unknown_282_DNA::DNA 16	853
NotFur1_Unknown_282_DNA::DNA 15	1143
NotFur1_Unknown_282_DNA::DNA 5	900
NotFur1_Unknown_282_DNA::DNA 14	839
NotFur1_Unknown_282_DNA::DNA 3	379
NotFur1_Unknown_282_DNA::DNA 4	880
NotFur1_Unknown_282_DNA::DNA 27	626
NotFur1_Unknown_282_DNA::DNA 26	717
NotFur1_Unknown_282_DNA::DNA 25	1285
NotFur1_Unknown_282_DNA::DNA 8	1236
NotFur1_Unknown_282_DNA::DNA 6	1097
NotFur1_Unknown_282_DNA::DNA 1	330
NotFur1_Unknown_282_DNA::DNA 7	1425
NotFur1_Unknown_282_DNA::DNA 9	1637
NotFur1_Unknown_282_DNA::DNA 28	102
NotFur1_Unknown_282_DNA::DNA 29	29
NotFur1_Unknown_283_LTR::LTR 19	82
NotFur1_Unknown_283_LTR::LTR 23	249
NotFur1_Unknown_283_LTR::LTR 22	92
NotFur1_Unknown_283_LTR::LTR 21	126
NotFur1_Unknown_283_LTR::LTR 14	352
NotFur1_Unknown_283_LTR::LTR 18	196
NotFur1_Unknown_283_LTR::LTR 17	20
NotFur1_Unknown_283_LTR::LTR 24	403
NotFur1_Unknown_283_LTR::LTR 12	40
NotFur1_Unknown_283_LTR::LTR 16	1007
NotFur1_Unknown_283_LTR::LTR 15	358
NotFur1_Unknown_283_LTR::LTR 25	341
NotFur1_Unknown_283_LTR::LTR 26	97
NotFur1_Unknown_283_LTR::LTR 27	11
NotFur1_Unknown_283_LTR::LTR 11	75
NotFur1_Unknown_283_LTR::LTR 10	61
NotFur1_Unknown_283_LTR::LTR 13	74
NotFur1_Unknown_283_LTR::LTR 1	120
NotFur1_Unknown_283_LTR::LTR 6	219
NotFur1_Unknown_283_LTR::LTR 4	114
NotFur1_Unknown_283_LTR::LTR 2	329
NotFur1_Unknown_283_LTR::LTR 20	206
NotFur1_Unknown_283_LTR::LTR 8	83
NotFur1_Unknown_283_LTR::LTR 9	101
NotFur1_Unknown_283_LTR::LTR 7	235
NotFur1_Unknown_283_LTR::LTR 5	134
NotFur1_Unknown_283_LTR::LTR 3	172
NotFur1_Unknown_283_LTR::LTR 28	7
NotFur1_Unknown_284_LTR::LTR 25	12862
NotFur1_Unknown_284_LTR::LTR 6	27341
NotFur1_Unknown_284_LTR::LTR 5	17651
NotFur1_Unknown_284_LTR::LTR 3	15310
NotFur1_Unknown_284_LTR::LTR 1	8843
NotFur1_Unknown_284_LTR::LTR 24	14663
NotFur1_Unknown_284_LTR::LTR 7	49549
NotFur1_Unknown_284_LTR::LTR 4	18023
NotFur1_Unknown_284_LTR::LTR 2	16169
NotFur1_Unknown_284_LTR::LTR 8	28932
NotFur1_Unknown_284_LTR::LTR 9	52440
NotFur1_Unknown_284_LTR::LTR 23	9402
NotFur1_Unknown_284_LTR::LTR 22	11409
NotFur1_Unknown_284_LTR::LTR 21	14649
NotFur1_Unknown_284_LTR::LTR 10	436288
NotFur1_Unknown_284_LTR::LTR 17	97866
NotFur1_Unknown_284_LTR::LTR 20	57794
NotFur1_Unknown_284_LTR::LTR 18	45106
NotFur1_Unknown_284_LTR::LTR 16	91372
NotFur1_Unknown_284_LTR::LTR 15	49563
NotFur1_Unknown_284_LTR::LTR 14	38430
NotFur1_Unknown_284_LTR::LTR 13	39612
NotFur1_Unknown_284_LTR::LTR 12	43866
NotFur1_Unknown_284_LTR::LTR 11	43785
NotFur1_Unknown_284_LTR::LTR 19	33509
NotFur1_Unknown_284_LTR::LTR 29	64
NotFur1_Unknown_284_LTR::LTR 27	3275
NotFur1_Unknown_284_LTR::LTR 26	6963
NotFur1_Unknown_284_LTR::LTR 28	1138
NotFur1_Unknown_284_LTR::LTR 30	10
NotFur1_Unknown_285_unclear 26	81
NotFur1_Unknown_285_unclear 27	48
NotFur1_Unknown_285_unclear 24	133
NotFur1_Unknown_285_unclear 23	225
NotFur1_Unknown_285_unclear 18	129
NotFur1_Unknown_285_unclear 16	482
NotFur1_Unknown_285_unclear 17	133
NotFur1_Unknown_285_unclear 15	279
NotFur1_Unknown_285_unclear 14	397
NotFur1_Unknown_285_unclear 13	496
NotFur1_Unknown_285_unclear 12	301
NotFur1_Unknown_285_unclear 11	146
NotFur1_Unknown_285_unclear 10	243
NotFur1_Unknown_285_unclear 9	39
NotFur1_Unknown_285_unclear 8	352
NotFur1_Unknown_285_unclear 7	21
NotFur1_Unknown_285_unclear 6	557
NotFur1_Unknown_285_unclear 5	111
NotFur1_Unknown_285_unclear 4	1570
NotFur1_Unknown_285_unclear 22	60
NotFur1_Unknown_285_unclear 25	237
NotFur1_Unknown_285_unclear 21	141
NotFur1_Unknown_285_unclear 20	158
NotFur1_Unknown_285_unclear 19	141
NotFur1_Unknown_285_unclear 1	683
NotFur1_Unknown_285_unclear 2	1457
NotFur1_Unknown_285_unclear 3	439
NotFur1_Unknown_286_LTR::LTR 26	859
NotFur1_Unknown_286_LTR::LTR 24	1194
NotFur1_Unknown_286_LTR::LTR 22	648
NotFur1_Unknown_286_LTR::LTR 21	936
NotFur1_Unknown_286_LTR::LTR 20	808
NotFur1_Unknown_286_LTR::LTR 19	452
NotFur1_Unknown_286_LTR::LTR 17	536
NotFur1_Unknown_286_LTR::LTR 13	1273
NotFur1_Unknown_286_LTR::LTR 11	1076
NotFur1_Unknown_286_LTR::LTR 10	8458
NotFur1_Unknown_286_LTR::LTR 8	1517
NotFur1_Unknown_286_LTR::LTR 7	1731
NotFur1_Unknown_286_LTR::LTR 6	1132
NotFur1_Unknown_286_LTR::LTR 5	632
NotFur1_Unknown_286_LTR::LTR 4	327
NotFur1_Unknown_286_LTR::LTR 3	533
NotFur1_Unknown_286_LTR::LTR 2	4747
NotFur1_Unknown_286_LTR::LTR 1	366
NotFur1_Unknown_286_LTR::LTR 18	787
NotFur1_Unknown_286_LTR::LTR 14	432
NotFur1_Unknown_286_LTR::LTR 12	1055
NotFur1_Unknown_286_LTR::LTR 9	1291
NotFur1_Unknown_286_LTR::LTR 16	789
NotFur1_Unknown_286_LTR::LTR 15	796
NotFur1_Unknown_286_LTR::LTR 28	96
NotFur1_Unknown_286_LTR::LTR 29	8
NotFur1_Unknown_286_LTR::LTR 27	521
NotFur1_Unknown_286_LTR::LTR 25	826
NotFur1_Unknown_286_LTR::LTR 23	958
NotFur1_Unknown_286_LTR::LTR 30	8
NotFur1_Unknown_287_unclear 10	58389
NotFur1_Unknown_287_unclear 14	6799
NotFur1_Unknown_287_unclear 16	8149
NotFur1_Unknown_287_unclear 17	7118
NotFur1_Unknown_287_unclear 13	6699
NotFur1_Unknown_287_unclear 15	12263
NotFur1_Unknown_287_unclear 18	5024
NotFur1_Unknown_287_unclear 26	1409
NotFur1_Unknown_287_unclear 12	4772
NotFur1_Unknown_287_unclear 11	13520
NotFur1_Unknown_287_unclear 27	504
NotFur1_Unknown_287_unclear 28	156
NotFur1_Unknown_287_unclear 1	2010
NotFur1_Unknown_287_unclear 3	6097
NotFur1_Unknown_287_unclear 2	3776
NotFur1_Unknown_287_unclear 24	2723
NotFur1_Unknown_287_unclear 20	4168
NotFur1_Unknown_287_unclear 19	5033
NotFur1_Unknown_287_unclear 5	5037
NotFur1_Unknown_287_unclear 23	1968
NotFur1_Unknown_287_unclear 22	2334
NotFur1_Unknown_287_unclear 21	2680
NotFur1_Unknown_287_unclear 9	6870
NotFur1_Unknown_287_unclear 4	3109
NotFur1_Unknown_287_unclear 25	2831
NotFur1_Unknown_287_unclear 6	2994
NotFur1_Unknown_287_unclear 8	5808
NotFur1_Unknown_287_unclear 7	3260
NotFur1_Unknown_287_unclear 29	23
NotFur1_Unknown_287_unclear 30	2
NotFur1_Unknown_289_LINE::LINE 1	4
NotFur1_Unknown_289_LINE::LINE 15	115
NotFur1_Unknown_289_LINE::LINE 18	60
NotFur1_Unknown_289_LINE::LINE 21	112
NotFur1_Unknown_289_LINE::LINE 19	182
NotFur1_Unknown_289_LINE::LINE 20	181
NotFur1_Unknown_289_LINE::LINE 13	74
NotFur1_Unknown_289_LINE::LINE 16	153
NotFur1_Unknown_289_LINE::LINE 17	110
NotFur1_Unknown_289_LINE::LINE 11	379
NotFur1_Unknown_289_LINE::LINE 14	13
NotFur1_Unknown_289_LINE::LINE 10	2497
NotFur1_Unknown_289_LINE::LINE 9	69
NotFur1_Unknown_289_LINE::LINE 12	64
NotFur1_Unknown_289_LINE::LINE 7	210
NotFur1_Unknown_289_LINE::LINE 5	88
NotFur1_Unknown_289_LINE::LINE 8	44
NotFur1_Unknown_289_LINE::LINE 4	287
NotFur1_Unknown_289_LINE::LINE 6	5
NotFur1_Unknown_289_LINE::LINE 23	16
NotFur1_Unknown_289_LINE::LINE 22	232
NotFur1_Unknown_289_LINE::LINE 24	50
NotFur1_Unknown_289_LINE::LINE 27	8
NotFur1_Unknown_289_LINE::LINE 28	3
NotFur1_Unknown_289_LINE::LINE 26	39
NotFur1_Unknown_289_LINE::LINE 3	28
NotFur1_Unknown_289_LINE::LINE 25	43
NotFur1_Unknown_289_LINE::LINE 2	118
NotFur1_Unknown_28_unclear 22	83
NotFur1_Unknown_28_unclear 28	15
NotFur1_Unknown_28_unclear 27	62
NotFur1_Unknown_28_unclear 26	45
NotFur1_Unknown_28_unclear 24	81
NotFur1_Unknown_28_unclear 23	60
NotFur1_Unknown_28_unclear 25	104
NotFur1_Unknown_28_unclear 21	60
NotFur1_Unknown_28_unclear 19	77
NotFur1_Unknown_28_unclear 18	99
NotFur1_Unknown_28_unclear 16	80
NotFur1_Unknown_28_unclear 15	51
NotFur1_Unknown_28_unclear 14	71
NotFur1_Unknown_28_unclear 13	151
NotFur1_Unknown_28_unclear 20	51
NotFur1_Unknown_28_unclear 17	58
NotFur1_Unknown_28_unclear 12	214
NotFur1_Unknown_28_unclear 6	18
NotFur1_Unknown_28_unclear 9	192
NotFur1_Unknown_28_unclear 7	86
NotFur1_Unknown_28_unclear 10	470
NotFur1_Unknown_28_unclear 11	245
NotFur1_Unknown_28_unclear 8	85
NotFur1_Unknown_28_unclear 4	6
NotFur1_Unknown_28_unclear 5	27
NotFur1_Unknown_28_unclear 2	5
NotFur1_Unknown_28_unclear 3	4
NotFur1_Unknown_28_unclear 1	17
NotFur1_Unknown_290_unclear 24	11
NotFur1_Unknown_290_unclear 5	4
NotFur1_Unknown_290_unclear 18	548
NotFur1_Unknown_290_unclear 10	1085
NotFur1_Unknown_290_unclear 11	101
NotFur1_Unknown_290_unclear 12	7
NotFur1_Unknown_290_unclear 13	9
NotFur1_Unknown_290_unclear 14	70
NotFur1_Unknown_290_unclear 17	36
NotFur1_Unknown_290_unclear 16	46
NotFur1_Unknown_290_unclear 15	203
NotFur1_Unknown_290_unclear 19	24
NotFur1_Unknown_290_unclear 22	22
NotFur1_Unknown_290_unclear 20	13
NotFur1_Unknown_290_unclear 21	15
NotFur1_Unknown_290_unclear 9	11
NotFur1_Unknown_290_unclear 8	44
NotFur1_Unknown_291_LINE::LINE 23	175
NotFur1_Unknown_291_LINE::LINE 25	344
NotFur1_Unknown_291_LINE::LINE 26	133
NotFur1_Unknown_291_LINE::LINE 24	294
NotFur1_Unknown_291_LINE::LINE 22	141
NotFur1_Unknown_291_LINE::LINE 21	138
NotFur1_Unknown_291_LINE::LINE 20	35
NotFur1_Unknown_291_LINE::LINE 27	106
NotFur1_Unknown_291_LINE::LINE 17	66
NotFur1_Unknown_291_LINE::LINE 19	86
NotFur1_Unknown_291_LINE::LINE 10	187
NotFur1_Unknown_291_LINE::LINE 12	90
NotFur1_Unknown_291_LINE::LINE 14	115
NotFur1_Unknown_291_LINE::LINE 15	174
NotFur1_Unknown_291_LINE::LINE 16	101
NotFur1_Unknown_291_LINE::LINE 18	62
NotFur1_Unknown_291_LINE::LINE 2	91
NotFur1_Unknown_291_LINE::LINE 4	18
NotFur1_Unknown_291_LINE::LINE 6	49
NotFur1_Unknown_291_LINE::LINE 7	40
NotFur1_Unknown_291_LINE::LINE 9	122
NotFur1_Unknown_291_LINE::LINE 8	48
NotFur1_Unknown_291_LINE::LINE 13	131
NotFur1_Unknown_291_LINE::LINE 5	25
NotFur1_Unknown_291_LINE::LINE 11	88
NotFur1_Unknown_291_LINE::LINE 1	42
NotFur1_Unknown_291_LINE::LINE 3	40
NotFur1_Unknown_291_LINE::LINE 28	1
NotFur1_Unknown_292_LTR::LTR 20	1
NotFur1_Unknown_294_DNA::DNA 24	2
NotFur1_Unknown_294_DNA::DNA 12	6
NotFur1_Unknown_294_DNA::DNA 6	1
NotFur1_Unknown_294_DNA::DNA 5	1
NotFur1_Unknown_294_DNA::DNA 21	3
NotFur1_Unknown_294_DNA::DNA 22	5
NotFur1_Unknown_294_DNA::DNA 16	2
NotFur1_Unknown_294_DNA::DNA 15	2
NotFur1_Unknown_294_DNA::DNA 19	6
NotFur1_Unknown_294_DNA::DNA 13	2
NotFur1_Unknown_294_DNA::DNA 26	2
NotFur1_Unknown_294_DNA::DNA 27	2
NotFur1_Unknown_294_DNA::DNA 23	1
NotFur1_Unknown_295_DNA::TcMar 21	6770
NotFur1_Unknown_295_DNA::TcMar 26	5280
NotFur1_Unknown_295_DNA::TcMar 20	6459
NotFur1_Unknown_295_DNA::TcMar 25	12109
NotFur1_Unknown_295_DNA::TcMar 18	5310
NotFur1_Unknown_295_DNA::TcMar 23	5512
NotFur1_Unknown_295_DNA::TcMar 16	5975
NotFur1_Unknown_295_DNA::TcMar 1	9407
NotFur1_Unknown_295_DNA::TcMar 15	7369
NotFur1_Unknown_295_DNA::TcMar 2	8691
NotFur1_Unknown_295_DNA::TcMar 3	5738
NotFur1_Unknown_295_DNA::TcMar 6	13157
NotFur1_Unknown_295_DNA::TcMar 14	16731
NotFur1_Unknown_295_DNA::TcMar 13	7051
NotFur1_Unknown_295_DNA::TcMar 11	22643
NotFur1_Unknown_295_DNA::TcMar 10	630361
NotFur1_Unknown_295_DNA::TcMar 9	11968
NotFur1_Unknown_295_DNA::TcMar 8	10555
NotFur1_Unknown_295_DNA::TcMar 7	7701
NotFur1_Unknown_295_DNA::TcMar 5	9491
NotFur1_Unknown_295_DNA::TcMar 22	16054
NotFur1_Unknown_295_DNA::TcMar 17	10378
NotFur1_Unknown_295_DNA::TcMar 12	8227
NotFur1_Unknown_295_DNA::TcMar 19	6094
NotFur1_Unknown_295_DNA::TcMar 24	8613
NotFur1_Unknown_295_DNA::TcMar 4	5102
NotFur1_Unknown_295_DNA::TcMar 27	2503
NotFur1_Unknown_295_DNA::TcMar 28	552
NotFur1_Unknown_295_DNA::TcMar 30	7
NotFur1_Unknown_295_DNA::TcMar 29	238
NotFur1_Unknown_296_LTR::LTR 10	26
NotFur1_Unknown_296_LTR::LTR 22	2
NotFur1_Unknown_298_unclear 5	6
NotFur1_Unknown_298_unclear 4	8
NotFur1_Unknown_298_unclear 2	25
NotFur1_Unknown_298_unclear 25	19
NotFur1_Unknown_298_unclear 26	2
NotFur1_Unknown_298_unclear 24	15
NotFur1_Unknown_298_unclear 23	8
NotFur1_Unknown_298_unclear 20	20
NotFur1_Unknown_298_unclear 18	9
NotFur1_Unknown_298_unclear 22	4
NotFur1_Unknown_298_unclear 21	3
NotFur1_Unknown_298_unclear 16	8
NotFur1_Unknown_298_unclear 10	34
NotFur1_Unknown_298_unclear 13	5
NotFur1_Unknown_298_unclear 15	8
NotFur1_Unknown_298_unclear 14	9
NotFur1_Unknown_298_unclear 3	6
NotFur1_Unknown_298_unclear 1	9
NotFur1_Unknown_298_unclear 9	11
NotFur1_Unknown_298_unclear 12	1
NotFur1_Unknown_298_unclear 19	5
NotFur1_Unknown_298_unclear 8	73
NotFur1_Unknown_298_unclear 17	7
NotFur1_Unknown_298_unclear 7	12
NotFur1_Unknown_298_unclear 6	4
NotFur1_Unknown_299_LTR::LTR 21	730
NotFur1_Unknown_299_LTR::LTR 12	1176
NotFur1_Unknown_299_LTR::LTR 10	8556
NotFur1_Unknown_299_LTR::LTR 7	1302
NotFur1_Unknown_299_LTR::LTR 1	821
NotFur1_Unknown_299_LTR::LTR 22	1006
NotFur1_Unknown_299_LTR::LTR 13	737
NotFur1_Unknown_299_LTR::LTR 11	1366
NotFur1_Unknown_299_LTR::LTR 8	1937
NotFur1_Unknown_299_LTR::LTR 2	2240
NotFur1_Unknown_299_LTR::LTR 23	1087
NotFur1_Unknown_299_LTR::LTR 14	1292
NotFur1_Unknown_299_LTR::LTR 9	817
NotFur1_Unknown_299_LTR::LTR 3	2163
NotFur1_Unknown_299_LTR::LTR 24	1119
NotFur1_Unknown_299_LTR::LTR 16	748
NotFur1_Unknown_299_LTR::LTR 5	3154
NotFur1_Unknown_299_LTR::LTR 20	769
NotFur1_Unknown_299_LTR::LTR 19	958
NotFur1_Unknown_299_LTR::LTR 18	612
NotFur1_Unknown_299_LTR::LTR 17	1078
NotFur1_Unknown_299_LTR::LTR 15	1246
NotFur1_Unknown_299_LTR::LTR 26	848
NotFur1_Unknown_299_LTR::LTR 25	864
NotFur1_Unknown_299_LTR::LTR 27	226
NotFur1_Unknown_299_LTR::LTR 28	167
NotFur1_Unknown_299_LTR::LTR 29	47
NotFur1_Unknown_299_LTR::LTR 30	1
NotFur1_Unknown_299_LTR::LTR 4	809
NotFur1_Unknown_299_LTR::LTR 6	2694
NotFur1_Unknown_29_LINE::LINE 24	1125
NotFur1_Unknown_29_LINE::LINE 25	538
NotFur1_Unknown_29_LINE::LINE 27	134
NotFur1_Unknown_29_LINE::LINE 29	4
NotFur1_Unknown_29_LINE::LINE 28	71
NotFur1_Unknown_29_LINE::LINE 22	624
NotFur1_Unknown_29_LINE::LINE 17	802
NotFur1_Unknown_29_LINE::LINE 15	8044
NotFur1_Unknown_29_LINE::LINE 14	2096
NotFur1_Unknown_29_LINE::LINE 4	787
NotFur1_Unknown_29_LINE::LINE 23	730
NotFur1_Unknown_29_LINE::LINE 26	431
NotFur1_Unknown_29_LINE::LINE 19	574
NotFur1_Unknown_29_LINE::LINE 12	27709
NotFur1_Unknown_29_LINE::LINE 10	884530
NotFur1_Unknown_29_LINE::LINE 9	57085
NotFur1_Unknown_29_LINE::LINE 21	532
NotFur1_Unknown_29_LINE::LINE 20	258
NotFur1_Unknown_29_LINE::LINE 11	30782
NotFur1_Unknown_29_LINE::LINE 1	445
NotFur1_Unknown_29_LINE::LINE 13	10297
NotFur1_Unknown_29_LINE::LINE 2	1319
NotFur1_Unknown_29_LINE::LINE 18	641
NotFur1_Unknown_29_LINE::LINE 7	15521
NotFur1_Unknown_29_LINE::LINE 16	1495
NotFur1_Unknown_29_LINE::LINE 6	3220
NotFur1_Unknown_29_LINE::LINE 8	22567
NotFur1_Unknown_29_LINE::LINE 3	698
NotFur1_Unknown_29_LINE::LINE 5	9963
NotFur1_Unknown_2_LINE::LINE 27	2980
NotFur1_Unknown_2_LINE::LINE 26	1620
NotFur1_Unknown_2_LINE::LINE 29	157
NotFur1_Unknown_2_LINE::LINE 25	3424
NotFur1_Unknown_2_LINE::LINE 21	2993
NotFur1_Unknown_2_LINE::LINE 19	2060
NotFur1_Unknown_2_LINE::LINE 18	1387
NotFur1_Unknown_2_LINE::LINE 9	8788
NotFur1_Unknown_2_LINE::LINE 8	5971
NotFur1_Unknown_2_LINE::LINE 7	22406
NotFur1_Unknown_2_LINE::LINE 6	7431
NotFur1_Unknown_2_LINE::LINE 5	17115
NotFur1_Unknown_2_LINE::LINE 4	7732
NotFur1_Unknown_2_LINE::LINE 3	11819
NotFur1_Unknown_2_LINE::LINE 2	16841
NotFur1_Unknown_2_LINE::LINE 1	7753
NotFur1_Unknown_2_LINE::LINE 28	604
NotFur1_Unknown_2_LINE::LINE 24	5221
NotFur1_Unknown_2_LINE::LINE 23	1100
NotFur1_Unknown_2_LINE::LINE 14	4710
NotFur1_Unknown_2_LINE::LINE 13	18115
NotFur1_Unknown_2_LINE::LINE 12	6066
NotFur1_Unknown_2_LINE::LINE 11	9219
NotFur1_Unknown_2_LINE::LINE 10	577059
NotFur1_Unknown_2_LINE::LINE 17	3037
NotFur1_Unknown_2_LINE::LINE 16	2539
NotFur1_Unknown_2_LINE::LINE 22	2015
NotFur1_Unknown_2_LINE::LINE 15	3503
NotFur1_Unknown_2_LINE::LINE 20	1529
NotFur1_Unknown_300_DNA::DNA 23	404
NotFur1_Unknown_300_DNA::DNA 20	1375
NotFur1_Unknown_300_DNA::DNA 22	1305
NotFur1_Unknown_300_DNA::DNA 24	325
NotFur1_Unknown_300_DNA::DNA 25	75
NotFur1_Unknown_300_DNA::DNA 21	2120
NotFur1_Unknown_300_DNA::DNA 19	294
NotFur1_Unknown_300_DNA::DNA 18	314
NotFur1_Unknown_300_DNA::DNA 17	338
NotFur1_Unknown_300_DNA::DNA 16	79
NotFur1_Unknown_300_DNA::DNA 15	7
NotFur1_Unknown_300_DNA::DNA 13	34
NotFur1_Unknown_300_DNA::DNA 9	7
NotFur1_Unknown_300_DNA::DNA 27	85
NotFur1_Unknown_300_DNA::DNA 29	1
NotFur1_Unknown_300_DNA::DNA 26	56
NotFur1_Unknown_300_DNA::DNA 28	5
NotFur1_Unknown_300_DNA::DNA 14	4
NotFur1_Unknown_300_DNA::DNA 10	97
NotFur1_Unknown_300_DNA::DNA 12	47
NotFur1_Unknown_300_DNA::DNA 7	413
NotFur1_Unknown_300_DNA::DNA 11	11
NotFur1_Unknown_300_DNA::DNA 2	7
NotFur1_Unknown_300_DNA::DNA 6	5
NotFur1_Unknown_300_DNA::DNA 1	3
NotFur1_Unknown_300_DNA::DNA 3	3
NotFur1_Unknown_300_DNA::DNA 5	5
NotFur1_Unknown_300_DNA::DNA 8	7
NotFur1_Unknown_301_DNA::DNA 27	23
NotFur1_Unknown_301_DNA::DNA 25	173
NotFur1_Unknown_301_DNA::DNA 17	296
NotFur1_Unknown_301_DNA::DNA 8	229
NotFur1_Unknown_301_DNA::DNA 5	1964
NotFur1_Unknown_301_DNA::DNA 3	1207
NotFur1_Unknown_301_DNA::DNA 2	240
NotFur1_Unknown_301_DNA::DNA 1	125
NotFur1_Unknown_301_DNA::DNA 19	199
NotFur1_Unknown_301_DNA::DNA 10	17308
NotFur1_Unknown_301_DNA::DNA 7	9308
NotFur1_Unknown_301_DNA::DNA 4	100
NotFur1_Unknown_301_DNA::DNA 21	1109
NotFur1_Unknown_301_DNA::DNA 12	313
NotFur1_Unknown_301_DNA::DNA 9	223
NotFur1_Unknown_301_DNA::DNA 6	131
NotFur1_Unknown_301_DNA::DNA 22	1039
NotFur1_Unknown_301_DNA::DNA 13	1457
NotFur1_Unknown_301_DNA::DNA 23	136
NotFur1_Unknown_301_DNA::DNA 14	95
NotFur1_Unknown_301_DNA::DNA 11	246
NotFur1_Unknown_301_DNA::DNA 24	1245
NotFur1_Unknown_301_DNA::DNA 15	153
NotFur1_Unknown_301_DNA::DNA 16	382
NotFur1_Unknown_301_DNA::DNA 18	53
NotFur1_Unknown_301_DNA::DNA 20	115
NotFur1_Unknown_301_DNA::DNA 28	8
NotFur1_Unknown_301_DNA::DNA 26	108
NotFur1_Unknown_302_DNA::DNA 23	16066
NotFur1_Unknown_302_DNA::DNA 20	33379
NotFur1_Unknown_302_DNA::DNA 17	27790
NotFur1_Unknown_302_DNA::DNA 15	16285
NotFur1_Unknown_302_DNA::DNA 10	167758
NotFur1_Unknown_302_DNA::DNA 9	14902
NotFur1_Unknown_302_DNA::DNA 24	12495
NotFur1_Unknown_302_DNA::DNA 18	21105
NotFur1_Unknown_302_DNA::DNA 13	16453
NotFur1_Unknown_302_DNA::DNA 12	19587
NotFur1_Unknown_302_DNA::DNA 2	15734
NotFur1_Unknown_302_DNA::DNA 1	21480
NotFur1_Unknown_302_DNA::DNA 26	6191
NotFur1_Unknown_302_DNA::DNA 25	10122
NotFur1_Unknown_302_DNA::DNA 7	13063
NotFur1_Unknown_302_DNA::DNA 6	15163
NotFur1_Unknown_302_DNA::DNA 5	21000
NotFur1_Unknown_302_DNA::DNA 3	11496
NotFur1_Unknown_302_DNA::DNA 22	12182
NotFur1_Unknown_302_DNA::DNA 19	15755
NotFur1_Unknown_302_DNA::DNA 8	15079
NotFur1_Unknown_302_DNA::DNA 4	36950
NotFur1_Unknown_302_DNA::DNA 27	3199
NotFur1_Unknown_302_DNA::DNA 16	28134
NotFur1_Unknown_302_DNA::DNA 21	16674
NotFur1_Unknown_302_DNA::DNA 14	17090
NotFur1_Unknown_302_DNA::DNA 11	17580
NotFur1_Unknown_302_DNA::DNA 28	650
NotFur1_Unknown_302_DNA::DNA 29	144
NotFur1_Unknown_302_DNA::DNA 30	5
NotFur1_Unknown_303_Unknown 2	11573
NotFur1_Unknown_303_Unknown 3	17856
NotFur1_Unknown_303_Unknown 1	5866
NotFur1_Unknown_303_Unknown 26	4123
NotFur1_Unknown_303_Unknown 17	36061
NotFur1_Unknown_303_Unknown 16	10211
NotFur1_Unknown_303_Unknown 15	12696
NotFur1_Unknown_303_Unknown 14	11409
NotFur1_Unknown_303_Unknown 13	13239
NotFur1_Unknown_303_Unknown 11	10875
NotFur1_Unknown_303_Unknown 4	8555
NotFur1_Unknown_303_Unknown 18	16345
NotFur1_Unknown_303_Unknown 12	12390
NotFur1_Unknown_303_Unknown 5	10551
NotFur1_Unknown_303_Unknown 25	7237
NotFur1_Unknown_303_Unknown 10	105091
NotFur1_Unknown_303_Unknown 9	9230
NotFur1_Unknown_303_Unknown 7	9769
NotFur1_Unknown_303_Unknown 24	13126
NotFur1_Unknown_303_Unknown 19	11153
NotFur1_Unknown_303_Unknown 6	7812
NotFur1_Unknown_303_Unknown 23	8285
NotFur1_Unknown_303_Unknown 20	10698
NotFur1_Unknown_303_Unknown 21	10007
NotFur1_Unknown_303_Unknown 8	22055
NotFur1_Unknown_303_Unknown 22	9473
NotFur1_Unknown_303_Unknown 27	1417
NotFur1_Unknown_303_Unknown 30	13
NotFur1_Unknown_303_Unknown 29	214
NotFur1_Unknown_303_Unknown 28	1014
NotFur1_Unknown_303_Unknown 31	1
NotFur1_Unknown_304_LINE::LINE 21	2782
NotFur1_Unknown_304_LINE::LINE 17	6549
NotFur1_Unknown_304_LINE::LINE 20	4198
NotFur1_Unknown_304_LINE::LINE 18	5670
NotFur1_Unknown_304_LINE::LINE 25	3167
NotFur1_Unknown_304_LINE::LINE 26	1875
NotFur1_Unknown_304_LINE::LINE 13	5395
NotFur1_Unknown_304_LINE::LINE 19	3937
NotFur1_Unknown_304_LINE::LINE 15	8103
NotFur1_Unknown_304_LINE::LINE 16	8362
NotFur1_Unknown_304_LINE::LINE 23	2223
NotFur1_Unknown_304_LINE::LINE 24	2785
NotFur1_Unknown_304_LINE::LINE 14	8372
NotFur1_Unknown_304_LINE::LINE 22	4266
NotFur1_Unknown_304_LINE::LINE 6	5473
NotFur1_Unknown_304_LINE::LINE 5	4574
NotFur1_Unknown_304_LINE::LINE 1	4127
NotFur1_Unknown_304_LINE::LINE 12	6317
NotFur1_Unknown_304_LINE::LINE 2	4150
NotFur1_Unknown_304_LINE::LINE 8	7601
NotFur1_Unknown_304_LINE::LINE 11	6636
NotFur1_Unknown_304_LINE::LINE 9	8515
NotFur1_Unknown_304_LINE::LINE 10	75868
NotFur1_Unknown_304_LINE::LINE 7	6804
NotFur1_Unknown_304_LINE::LINE 3	6465
NotFur1_Unknown_304_LINE::LINE 4	6067
NotFur1_Unknown_304_LINE::LINE 27	885
NotFur1_Unknown_304_LINE::LINE 28	207
NotFur1_Unknown_304_LINE::LINE 29	45
NotFur1_Unknown_306_DNA::DNA 22	91
NotFur1_Unknown_306_DNA::DNA 25	172
NotFur1_Unknown_306_DNA::DNA 26	88
NotFur1_Unknown_306_DNA::DNA 24	209
NotFur1_Unknown_306_DNA::DNA 23	165
NotFur1_Unknown_306_DNA::DNA 20	268
NotFur1_Unknown_306_DNA::DNA 18	184
NotFur1_Unknown_306_DNA::DNA 13	159
NotFur1_Unknown_306_DNA::DNA 12	77
NotFur1_Unknown_306_DNA::DNA 11	63
NotFur1_Unknown_306_DNA::DNA 10	327
NotFur1_Unknown_306_DNA::DNA 9	74
NotFur1_Unknown_306_DNA::DNA 8	113
NotFur1_Unknown_306_DNA::DNA 7	159
NotFur1_Unknown_306_DNA::DNA 6	137
NotFur1_Unknown_306_DNA::DNA 5	112
NotFur1_Unknown_306_DNA::DNA 4	168
NotFur1_Unknown_306_DNA::DNA 3	152
NotFur1_Unknown_306_DNA::DNA 2	277
NotFur1_Unknown_306_DNA::DNA 1	79
NotFur1_Unknown_306_DNA::DNA 28	6
NotFur1_Unknown_306_DNA::DNA 15	190
NotFur1_Unknown_306_DNA::DNA 14	138
NotFur1_Unknown_306_DNA::DNA 21	227
NotFur1_Unknown_306_DNA::DNA 16	206
NotFur1_Unknown_306_DNA::DNA 17	316
NotFur1_Unknown_306_DNA::DNA 19	224
NotFur1_Unknown_306_DNA::DNA 27	18
NotFur1_Unknown_307_DNA::DNA 25	41
NotFur1_Unknown_307_DNA::DNA 19	9
NotFur1_Unknown_307_DNA::DNA 17	6
NotFur1_Unknown_307_DNA::DNA 7	10
NotFur1_Unknown_307_DNA::DNA 6	3
NotFur1_Unknown_307_DNA::DNA 23	2
NotFur1_Unknown_307_DNA::DNA 26	7
NotFur1_Unknown_307_DNA::DNA 20	3
NotFur1_Unknown_307_DNA::DNA 18	11
NotFur1_Unknown_307_DNA::DNA 8	3
NotFur1_Unknown_307_DNA::DNA 15	5
NotFur1_Unknown_307_DNA::DNA 22	2
NotFur1_Unknown_307_DNA::DNA 24	24
NotFur1_Unknown_307_DNA::DNA 16	4
NotFur1_Unknown_309_LTR::LTR 20	109
NotFur1_Unknown_309_LTR::LTR 21	141
NotFur1_Unknown_309_LTR::LTR 19	151
NotFur1_Unknown_309_LTR::LTR 23	146
NotFur1_Unknown_309_LTR::LTR 25	94
NotFur1_Unknown_309_LTR::LTR 26	64
NotFur1_Unknown_309_LTR::LTR 22	112
NotFur1_Unknown_309_LTR::LTR 18	406
NotFur1_Unknown_309_LTR::LTR 17	128
NotFur1_Unknown_309_LTR::LTR 16	38
NotFur1_Unknown_309_LTR::LTR 15	154
NotFur1_Unknown_309_LTR::LTR 10	256
NotFur1_Unknown_309_LTR::LTR 7	78
NotFur1_Unknown_309_LTR::LTR 24	336
NotFur1_Unknown_309_LTR::LTR 9	124
NotFur1_Unknown_309_LTR::LTR 8	65
NotFur1_Unknown_309_LTR::LTR 12	146
NotFur1_Unknown_309_LTR::LTR 14	219
NotFur1_Unknown_309_LTR::LTR 11	209
NotFur1_Unknown_309_LTR::LTR 27	19
NotFur1_Unknown_309_LTR::LTR 13	158
NotFur1_Unknown_309_LTR::LTR 6	41
NotFur1_Unknown_309_LTR::LTR 5	40
NotFur1_Unknown_309_LTR::LTR 4	64
NotFur1_Unknown_309_LTR::LTR 3	37
NotFur1_Unknown_309_LTR::LTR 2	28
NotFur1_Unknown_309_LTR::LTR 1	18
NotFur1_Unknown_309_LTR::LTR 28	9
NotFur1_Unknown_30_DNA::DNA 16	172
NotFur1_Unknown_30_DNA::DNA 17	42
NotFur1_Unknown_30_DNA::DNA 22	47
NotFur1_Unknown_30_DNA::DNA 24	55
NotFur1_Unknown_30_DNA::DNA 25	26
NotFur1_Unknown_30_DNA::DNA 15	202
NotFur1_Unknown_30_DNA::DNA 13	171
NotFur1_Unknown_30_DNA::DNA 14	111
NotFur1_Unknown_30_DNA::DNA 19	25
NotFur1_Unknown_30_DNA::DNA 21	44
NotFur1_Unknown_30_DNA::DNA 23	28
NotFur1_Unknown_30_DNA::DNA 10	465
NotFur1_Unknown_30_DNA::DNA 11	380
NotFur1_Unknown_30_DNA::DNA 18	93
NotFur1_Unknown_30_DNA::DNA 20	9
NotFur1_Unknown_30_DNA::DNA 3	39
NotFur1_Unknown_30_DNA::DNA 9	180
NotFur1_Unknown_30_DNA::DNA 2	58
NotFur1_Unknown_30_DNA::DNA 4	131
NotFur1_Unknown_30_DNA::DNA 5	85
NotFur1_Unknown_30_DNA::DNA 6	82
NotFur1_Unknown_30_DNA::DNA 8	153
NotFur1_Unknown_30_DNA::DNA 7	35
NotFur1_Unknown_30_DNA::DNA 1	293
NotFur1_Unknown_30_DNA::DNA 12	150
NotFur1_Unknown_30_DNA::DNA 27	8
NotFur1_Unknown_30_DNA::DNA 26	11
NotFur1_Unknown_310_LTR::LTR 26	471
NotFur1_Unknown_310_LTR::LTR 25	626
NotFur1_Unknown_310_LTR::LTR 23	257
NotFur1_Unknown_310_LTR::LTR 20	206
NotFur1_Unknown_310_LTR::LTR 2	131
NotFur1_Unknown_310_LTR::LTR 1	42
NotFur1_Unknown_310_LTR::LTR 27	76
NotFur1_Unknown_310_LTR::LTR 22	485
NotFur1_Unknown_310_LTR::LTR 4	73
NotFur1_Unknown_310_LTR::LTR 3	40
NotFur1_Unknown_310_LTR::LTR 29	3
NotFur1_Unknown_310_LTR::LTR 9	442
NotFur1_Unknown_310_LTR::LTR 8	376
NotFur1_Unknown_310_LTR::LTR 24	147
NotFur1_Unknown_310_LTR::LTR 5	80
NotFur1_Unknown_310_LTR::LTR 6	165
NotFur1_Unknown_310_LTR::LTR 7	236
NotFur1_Unknown_310_LTR::LTR 28	370
NotFur1_Unknown_310_LTR::LTR 10	206
NotFur1_Unknown_310_LTR::LTR 11	92
NotFur1_Unknown_310_LTR::LTR 21	87
NotFur1_Unknown_310_LTR::LTR 19	133
NotFur1_Unknown_310_LTR::LTR 17	81
NotFur1_Unknown_310_LTR::LTR 15	58
NotFur1_Unknown_310_LTR::LTR 14	92
NotFur1_Unknown_310_LTR::LTR 13	220
NotFur1_Unknown_310_LTR::LTR 18	65
NotFur1_Unknown_310_LTR::LTR 16	97
NotFur1_Unknown_310_LTR::LTR 12	86
NotFur1_Unknown_311_DNA::Helitron 23	21973
NotFur1_Unknown_311_DNA::Helitron 24	22193
NotFur1_Unknown_311_DNA::Helitron 25	19827
NotFur1_Unknown_311_DNA::Helitron 27	6986
NotFur1_Unknown_311_DNA::Helitron 26	20261
NotFur1_Unknown_311_DNA::Helitron 22	30621
NotFur1_Unknown_311_DNA::Helitron 21	19531
NotFur1_Unknown_311_DNA::Helitron 20	62422
NotFur1_Unknown_311_DNA::Helitron 19	24301
NotFur1_Unknown_311_DNA::Helitron 18	91191
NotFur1_Unknown_311_DNA::Helitron 17	22950
NotFur1_Unknown_311_DNA::Helitron 16	23519
NotFur1_Unknown_311_DNA::Helitron 11	27670
NotFur1_Unknown_311_DNA::Helitron 10	371432
NotFur1_Unknown_311_DNA::Helitron 9	19112
NotFur1_Unknown_311_DNA::Helitron 8	19574
NotFur1_Unknown_311_DNA::Helitron 7	58285
NotFur1_Unknown_311_DNA::Helitron 6	41300
NotFur1_Unknown_311_DNA::Helitron 5	39446
NotFur1_Unknown_311_DNA::Helitron 4	54278
NotFur1_Unknown_311_DNA::Helitron 3	63528
NotFur1_Unknown_311_DNA::Helitron 2	55965
NotFur1_Unknown_311_DNA::Helitron 1	34225
NotFur1_Unknown_311_DNA::Helitron 15	14802
NotFur1_Unknown_311_DNA::Helitron 14	14908
NotFur1_Unknown_311_DNA::Helitron 13	17178
NotFur1_Unknown_311_DNA::Helitron 28	1735
NotFur1_Unknown_311_DNA::Helitron 12	18009
NotFur1_Unknown_311_DNA::Helitron 30	32
NotFur1_Unknown_311_DNA::Helitron 29	404
NotFur1_Unknown_311_DNA::Helitron 31	3
NotFur1_Unknown_312_DNA::Helitron 23	36543
NotFur1_Unknown_312_DNA::Helitron 25	22832
NotFur1_Unknown_312_DNA::Helitron 24	33594
NotFur1_Unknown_312_DNA::Helitron 22	48272
NotFur1_Unknown_312_DNA::Helitron 21	27292
NotFur1_Unknown_312_DNA::Helitron 20	104186
NotFur1_Unknown_312_DNA::Helitron 19	35445
NotFur1_Unknown_312_DNA::Helitron 18	167216
NotFur1_Unknown_312_DNA::Helitron 13	11638
NotFur1_Unknown_312_DNA::Helitron 12	12954
NotFur1_Unknown_312_DNA::Helitron 11	27759
NotFur1_Unknown_312_DNA::Helitron 10	142337
NotFur1_Unknown_312_DNA::Helitron 9	13266
NotFur1_Unknown_312_DNA::Helitron 8	16549
NotFur1_Unknown_312_DNA::Helitron 7	93111
NotFur1_Unknown_312_DNA::Helitron 6	60700
NotFur1_Unknown_312_DNA::Helitron 4	76873
NotFur1_Unknown_312_DNA::Helitron 3	99744
NotFur1_Unknown_312_DNA::Helitron 2	78306
NotFur1_Unknown_312_DNA::Helitron 1	50754
NotFur1_Unknown_312_DNA::Helitron 26	32981
NotFur1_Unknown_312_DNA::Helitron 14	17022
NotFur1_Unknown_312_DNA::Helitron 5	54153
NotFur1_Unknown_312_DNA::Helitron 27	9017
NotFur1_Unknown_312_DNA::Helitron 16	32956
NotFur1_Unknown_312_DNA::Helitron 15	14159
NotFur1_Unknown_312_DNA::Helitron 17	33870
NotFur1_Unknown_312_DNA::Helitron 28	2051
NotFur1_Unknown_312_DNA::Helitron 29	569
NotFur1_Unknown_312_DNA::Helitron 30	35
NotFur1_Unknown_312_DNA::Helitron 31	2
NotFur1_Unknown_313_LTR::LTR 24	2943
NotFur1_Unknown_313_LTR::LTR 26	1751
NotFur1_Unknown_313_LTR::LTR 18	1176
NotFur1_Unknown_313_LTR::LTR 17	1169
NotFur1_Unknown_313_LTR::LTR 16	1225
NotFur1_Unknown_313_LTR::LTR 15	1290
NotFur1_Unknown_313_LTR::LTR 13	2613
NotFur1_Unknown_313_LTR::LTR 10	7197
NotFur1_Unknown_313_LTR::LTR 9	1314
NotFur1_Unknown_313_LTR::LTR 8	2819
NotFur1_Unknown_313_LTR::LTR 7	2506
NotFur1_Unknown_313_LTR::LTR 6	1185
NotFur1_Unknown_313_LTR::LTR 4	1179
NotFur1_Unknown_313_LTR::LTR 3	520
NotFur1_Unknown_313_LTR::LTR 2	496
NotFur1_Unknown_313_LTR::LTR 11	1888
NotFur1_Unknown_313_LTR::LTR 20	1616
NotFur1_Unknown_313_LTR::LTR 22	3172
NotFur1_Unknown_313_LTR::LTR 25	1311
NotFur1_Unknown_313_LTR::LTR 23	3647
NotFur1_Unknown_313_LTR::LTR 21	2818
NotFur1_Unknown_313_LTR::LTR 19	1050
NotFur1_Unknown_313_LTR::LTR 5	1310
NotFur1_Unknown_313_LTR::LTR 1	500
NotFur1_Unknown_313_LTR::LTR 28	205
NotFur1_Unknown_313_LTR::LTR 27	397
NotFur1_Unknown_313_LTR::LTR 12	1459
NotFur1_Unknown_313_LTR::LTR 14	1359
NotFur1_Unknown_313_LTR::LTR 29	1
NotFur1_Unknown_314_DNA::DNA 19	5028
NotFur1_Unknown_314_DNA::DNA 20	3779
NotFur1_Unknown_314_DNA::DNA 22	3407
NotFur1_Unknown_314_DNA::DNA 23	2427
NotFur1_Unknown_314_DNA::DNA 21	4502
NotFur1_Unknown_314_DNA::DNA 24	1615
NotFur1_Unknown_314_DNA::DNA 17	12061
NotFur1_Unknown_314_DNA::DNA 18	4094
NotFur1_Unknown_314_DNA::DNA 16	2755
NotFur1_Unknown_314_DNA::DNA 15	11687
NotFur1_Unknown_314_DNA::DNA 10	287926
NotFur1_Unknown_314_DNA::DNA 11	6923
NotFur1_Unknown_314_DNA::DNA 13	2947
NotFur1_Unknown_314_DNA::DNA 14	21021
NotFur1_Unknown_314_DNA::DNA 12	3365
NotFur1_Unknown_314_DNA::DNA 6	27251
NotFur1_Unknown_314_DNA::DNA 7	4736
NotFur1_Unknown_314_DNA::DNA 9	6538
NotFur1_Unknown_314_DNA::DNA 8	6839
NotFur1_Unknown_314_DNA::DNA 1	826
NotFur1_Unknown_314_DNA::DNA 2	2488
NotFur1_Unknown_314_DNA::DNA 3	3451
NotFur1_Unknown_314_DNA::DNA 4	1397
NotFur1_Unknown_314_DNA::DNA 5	3839
NotFur1_Unknown_314_DNA::DNA 25	864
NotFur1_Unknown_314_DNA::DNA 26	1564
NotFur1_Unknown_314_DNA::DNA 27	363
NotFur1_Unknown_314_DNA::DNA 28	72
NotFur1_Unknown_314_DNA::DNA 29	4
NotFur1_Unknown_315_DNA::DNA 19	60
NotFur1_Unknown_315_DNA::DNA 16	35
NotFur1_Unknown_315_DNA::DNA 21	119
NotFur1_Unknown_315_DNA::DNA 18	40
NotFur1_Unknown_315_DNA::DNA 22	54
NotFur1_Unknown_315_DNA::DNA 23	38
NotFur1_Unknown_315_DNA::DNA 20	161
NotFur1_Unknown_315_DNA::DNA 24	69
NotFur1_Unknown_315_DNA::DNA 25	55
NotFur1_Unknown_315_DNA::DNA 10	301
NotFur1_Unknown_315_DNA::DNA 12	57
NotFur1_Unknown_315_DNA::DNA 13	7
NotFur1_Unknown_315_DNA::DNA 8	27
NotFur1_Unknown_315_DNA::DNA 3	148
NotFur1_Unknown_315_DNA::DNA 17	37
NotFur1_Unknown_315_DNA::DNA 14	30
NotFur1_Unknown_315_DNA::DNA 9	42
NotFur1_Unknown_315_DNA::DNA 4	22
NotFur1_Unknown_315_DNA::DNA 11	13
NotFur1_Unknown_315_DNA::DNA 6	49
NotFur1_Unknown_315_DNA::DNA 27	19
NotFur1_Unknown_315_DNA::DNA 15	30
NotFur1_Unknown_315_DNA::DNA 26	24
NotFur1_Unknown_315_DNA::DNA 1	83
NotFur1_Unknown_315_DNA::DNA 2	60
NotFur1_Unknown_315_DNA::DNA 5	131
NotFur1_Unknown_315_DNA::DNA 7	109
NotFur1_Unknown_315_DNA::DNA 28	1
NotFur1_Unknown_316_unclear 25	12
NotFur1_Unknown_316_unclear 22	2
NotFur1_Unknown_316_unclear 24	4
NotFur1_Unknown_316_unclear 19	12
NotFur1_Unknown_317_DNA::DNA 23	243
NotFur1_Unknown_317_DNA::DNA 24	739
NotFur1_Unknown_317_DNA::DNA 22	129
NotFur1_Unknown_317_DNA::DNA 26	41
NotFur1_Unknown_317_DNA::DNA 25	81
NotFur1_Unknown_317_DNA::DNA 17	236
NotFur1_Unknown_317_DNA::DNA 18	96
NotFur1_Unknown_317_DNA::DNA 16	95
NotFur1_Unknown_317_DNA::DNA 20	162
NotFur1_Unknown_317_DNA::DNA 21	84
NotFur1_Unknown_317_DNA::DNA 14	619
NotFur1_Unknown_317_DNA::DNA 27	6
NotFur1_Unknown_317_DNA::DNA 13	557
NotFur1_Unknown_317_DNA::DNA 4	98
NotFur1_Unknown_317_DNA::DNA 2	84
NotFur1_Unknown_317_DNA::DNA 12	587
NotFur1_Unknown_317_DNA::DNA 15	169
NotFur1_Unknown_317_DNA::DNA 19	106
NotFur1_Unknown_317_DNA::DNA 6	482
NotFur1_Unknown_317_DNA::DNA 1	93
NotFur1_Unknown_317_DNA::DNA 10	510
NotFur1_Unknown_317_DNA::DNA 8	1156
NotFur1_Unknown_317_DNA::DNA 3	218
NotFur1_Unknown_317_DNA::DNA 11	529
NotFur1_Unknown_317_DNA::DNA 9	651
NotFur1_Unknown_317_DNA::DNA 7	538
NotFur1_Unknown_317_DNA::DNA 5	398
NotFur1_Unknown_317_DNA::DNA 28	3
NotFur1_Unknown_317_DNA::DNA 29	1
NotFur1_Unknown_318_unclear 25	24
NotFur1_Unknown_318_unclear 26	6
NotFur1_Unknown_318_unclear 24	26
NotFur1_Unknown_318_unclear 23	7
NotFur1_Unknown_318_unclear 22	20
NotFur1_Unknown_318_unclear 21	17
NotFur1_Unknown_318_unclear 16	2
NotFur1_Unknown_318_unclear 17	3
NotFur1_Unknown_318_unclear 15	3
NotFur1_Unknown_318_unclear 14	2
NotFur1_Unknown_318_unclear 19	2
NotFur1_Unknown_318_unclear 20	6
NotFur1_Unknown_318_unclear 18	4
NotFur1_Unknown_319_LTR::LTR 19	3647
NotFur1_Unknown_319_LTR::LTR 16	5443
NotFur1_Unknown_319_LTR::LTR 14	5576
NotFur1_Unknown_319_LTR::LTR 12	2088
NotFur1_Unknown_319_LTR::LTR 9	2118
NotFur1_Unknown_319_LTR::LTR 20	1920
NotFur1_Unknown_319_LTR::LTR 17	6735
NotFur1_Unknown_319_LTR::LTR 15	5952
NotFur1_Unknown_319_LTR::LTR 13	3766
NotFur1_Unknown_319_LTR::LTR 10	32047
NotFur1_Unknown_319_LTR::LTR 22	1142
NotFur1_Unknown_319_LTR::LTR 3	2645
NotFur1_Unknown_319_LTR::LTR 4	1725
NotFur1_Unknown_319_LTR::LTR 2	1364
NotFur1_Unknown_319_LTR::LTR 7	3500
NotFur1_Unknown_319_LTR::LTR 25	1182
NotFur1_Unknown_319_LTR::LTR 26	1053
NotFur1_Unknown_319_LTR::LTR 21	2119
NotFur1_Unknown_319_LTR::LTR 18	3744
NotFur1_Unknown_319_LTR::LTR 27	295
NotFur1_Unknown_319_LTR::LTR 5	2303
NotFur1_Unknown_319_LTR::LTR 23	1204
NotFur1_Unknown_319_LTR::LTR 6	2010
NotFur1_Unknown_319_LTR::LTR 24	1062
NotFur1_Unknown_319_LTR::LTR 28	57
NotFur1_Unknown_319_LTR::LTR 8	1659
NotFur1_Unknown_319_LTR::LTR 1	553
NotFur1_Unknown_319_LTR::LTR 11	3507
NotFur1_Unknown_319_LTR::LTR 29	21
NotFur1_Unknown_321_LTR::LTR 23	28
NotFur1_Unknown_321_LTR::LTR 25	32
NotFur1_Unknown_321_LTR::LTR 26	3
NotFur1_Unknown_321_LTR::LTR 24	27
NotFur1_Unknown_321_LTR::LTR 12	24
NotFur1_Unknown_321_LTR::LTR 21	10
NotFur1_Unknown_321_LTR::LTR 13	15
NotFur1_Unknown_321_LTR::LTR 15	12
NotFur1_Unknown_321_LTR::LTR 16	13
NotFur1_Unknown_321_LTR::LTR 14	29
NotFur1_Unknown_321_LTR::LTR 1	27
NotFur1_Unknown_321_LTR::LTR 2	5
NotFur1_Unknown_321_LTR::LTR 11	1
NotFur1_Unknown_321_LTR::LTR 10	3
NotFur1_Unknown_321_LTR::LTR 3	22
NotFur1_Unknown_321_LTR::LTR 5	1
NotFur1_Unknown_321_LTR::LTR 7	10
NotFur1_Unknown_321_LTR::LTR 9	3
NotFur1_Unknown_321_LTR::LTR 8	3
NotFur1_Unknown_321_LTR::LTR 4	1
NotFur1_Unknown_321_LTR::LTR 19	1
NotFur1_Unknown_321_LTR::LTR 17	8
NotFur1_Unknown_321_LTR::LTR 20	4
NotFur1_Unknown_321_LTR::LTR 22	2
NotFur1_Unknown_321_LTR::LTR 18	10
NotFur1_Unknown_322_DNA::DNA 23	5572
NotFur1_Unknown_322_DNA::DNA 22	3099
NotFur1_Unknown_322_DNA::DNA 20	5351
NotFur1_Unknown_322_DNA::DNA 18	7082
NotFur1_Unknown_322_DNA::DNA 16	61283
NotFur1_Unknown_322_DNA::DNA 14	4427
NotFur1_Unknown_322_DNA::DNA 13	4561
NotFur1_Unknown_322_DNA::DNA 12	2073
NotFur1_Unknown_322_DNA::DNA 11	9887
NotFur1_Unknown_322_DNA::DNA 10	104423
NotFur1_Unknown_322_DNA::DNA 8	2568
NotFur1_Unknown_322_DNA::DNA 7	6882
NotFur1_Unknown_322_DNA::DNA 6	4159
NotFur1_Unknown_322_DNA::DNA 5	9857
NotFur1_Unknown_322_DNA::DNA 4	20869
NotFur1_Unknown_322_DNA::DNA 3	2664
NotFur1_Unknown_322_DNA::DNA 2	3123
NotFur1_Unknown_322_DNA::DNA 24	6569
NotFur1_Unknown_322_DNA::DNA 21	2375
NotFur1_Unknown_322_DNA::DNA 19	2884
NotFur1_Unknown_322_DNA::DNA 17	3918
NotFur1_Unknown_322_DNA::DNA 15	4629
NotFur1_Unknown_322_DNA::DNA 9	3461
NotFur1_Unknown_322_DNA::DNA 25	3465
NotFur1_Unknown_322_DNA::DNA 27	518
NotFur1_Unknown_322_DNA::DNA 26	2982
NotFur1_Unknown_322_DNA::DNA 28	190
NotFur1_Unknown_322_DNA::DNA 29	21
NotFur1_Unknown_322_DNA::DNA 1	1793
NotFur1_Unknown_322_DNA::DNA 31	2
NotFur1_Unknown_324_DNA::Mutator 26	2866
NotFur1_Unknown_324_DNA::Mutator 27	950
NotFur1_Unknown_324_DNA::Mutator 25	3569
NotFur1_Unknown_324_DNA::Mutator 22	4698
NotFur1_Unknown_324_DNA::Mutator 21	7509
NotFur1_Unknown_324_DNA::Mutator 24	6761
NotFur1_Unknown_324_DNA::Mutator 23	3414
NotFur1_Unknown_324_DNA::Mutator 20	7516
NotFur1_Unknown_324_DNA::Mutator 2	7644
NotFur1_Unknown_324_DNA::Mutator 19	11072
NotFur1_Unknown_324_DNA::Mutator 4	28631
NotFur1_Unknown_324_DNA::Mutator 1	4288
NotFur1_Unknown_324_DNA::Mutator 9	15568
NotFur1_Unknown_324_DNA::Mutator 11	17904
NotFur1_Unknown_324_DNA::Mutator 12	26090
NotFur1_Unknown_324_DNA::Mutator 14	21117
NotFur1_Unknown_324_DNA::Mutator 18	15677
NotFur1_Unknown_324_DNA::Mutator 16	22628
NotFur1_Unknown_324_DNA::Mutator 15	15740
NotFur1_Unknown_324_DNA::Mutator 8	35146
NotFur1_Unknown_324_DNA::Mutator 10	209408
NotFur1_Unknown_324_DNA::Mutator 13	10469
NotFur1_Unknown_324_DNA::Mutator 6	19792
NotFur1_Unknown_324_DNA::Mutator 7	19311
NotFur1_Unknown_324_DNA::Mutator 17	26121
NotFur1_Unknown_324_DNA::Mutator 5	252181
NotFur1_Unknown_324_DNA::Mutator 3	192324
NotFur1_Unknown_324_DNA::Mutator 29	155
NotFur1_Unknown_324_DNA::Mutator 28	556
NotFur1_Unknown_324_DNA::Mutator 31	2
NotFur1_Unknown_324_DNA::Mutator 30	60
NotFur1_Unknown_324_DNA::Mutator 33	2
NotFur1_Unknown_325_LTR::LTR 1	5
NotFur1_Unknown_325_LTR::LTR 2	6
NotFur1_Unknown_325_LTR::LTR 9	15
NotFur1_Unknown_325_LTR::LTR 10	16
NotFur1_Unknown_325_LTR::LTR 16	7
NotFur1_Unknown_325_LTR::LTR 20	20
NotFur1_Unknown_325_LTR::LTR 6	21
NotFur1_Unknown_325_LTR::LTR 7	15
NotFur1_Unknown_325_LTR::LTR 13	7
NotFur1_Unknown_325_LTR::LTR 17	12
NotFur1_Unknown_325_LTR::LTR 12	1
NotFur1_Unknown_325_LTR::LTR 3	1
NotFur1_Unknown_325_LTR::LTR 14	1
NotFur1_Unknown_325_LTR::LTR 5	1
NotFur1_Unknown_325_LTR::LTR 25	33
NotFur1_Unknown_325_LTR::LTR 18	2
NotFur1_Unknown_325_LTR::LTR 21	74
NotFur1_Unknown_325_LTR::LTR 23	72
NotFur1_Unknown_325_LTR::LTR 22	642
NotFur1_Unknown_325_LTR::LTR 24	16
NotFur1_Unknown_325_LTR::LTR 26	4
NotFur1_Unknown_325_LTR::LTR 27	4
NotFur1_Unknown_325_LTR::LTR 15	2
NotFur1_Unknown_326_DNA::DNA 24	10339
NotFur1_Unknown_326_DNA::DNA 15	4903
NotFur1_Unknown_326_DNA::DNA 1	5130
NotFur1_Unknown_326_DNA::DNA 26	2711
NotFur1_Unknown_326_DNA::DNA 27	895
NotFur1_Unknown_326_DNA::DNA 28	604
NotFur1_Unknown_326_DNA::DNA 19	4960
NotFur1_Unknown_326_DNA::DNA 5	9164
NotFur1_Unknown_326_DNA::DNA 30	46
NotFur1_Unknown_326_DNA::DNA 21	7316
NotFur1_Unknown_326_DNA::DNA 7	5079
NotFur1_Unknown_326_DNA::DNA 25	3652
NotFur1_Unknown_326_DNA::DNA 23	3391
NotFur1_Unknown_326_DNA::DNA 22	6088
NotFur1_Unknown_326_DNA::DNA 20	6048
NotFur1_Unknown_326_DNA::DNA 6	5831
NotFur1_Unknown_326_DNA::DNA 10	196639
NotFur1_Unknown_326_DNA::DNA 4	5842
NotFur1_Unknown_326_DNA::DNA 3	4853
NotFur1_Unknown_326_DNA::DNA 2	4575
NotFur1_Unknown_326_DNA::DNA 11	6309
NotFur1_Unknown_326_DNA::DNA 17	8866
NotFur1_Unknown_326_DNA::DNA 18	13751
NotFur1_Unknown_326_DNA::DNA 12	8466
NotFur1_Unknown_326_DNA::DNA 13	5089
NotFur1_Unknown_326_DNA::DNA 14	7020
NotFur1_Unknown_326_DNA::DNA 8	7385
NotFur1_Unknown_326_DNA::DNA 16	4057
NotFur1_Unknown_326_DNA::DNA 9	7282
NotFur1_Unknown_326_DNA::DNA 29	162
NotFur1_Unknown_328_DNA::DNA 23	6
NotFur1_Unknown_328_DNA::DNA 21	7
NotFur1_Unknown_328_DNA::DNA 16	5
NotFur1_Unknown_328_DNA::DNA 15	6
NotFur1_Unknown_328_DNA::DNA 3	2
NotFur1_Unknown_328_DNA::DNA 2	4
NotFur1_Unknown_328_DNA::DNA 1	12
NotFur1_Unknown_328_DNA::DNA 25	4
NotFur1_Unknown_328_DNA::DNA 26	8
NotFur1_Unknown_328_DNA::DNA 24	20
NotFur1_Unknown_328_DNA::DNA 14	5
NotFur1_Unknown_328_DNA::DNA 13	14
NotFur1_Unknown_328_DNA::DNA 12	15
NotFur1_Unknown_328_DNA::DNA 11	35
NotFur1_Unknown_328_DNA::DNA 10	44
NotFur1_Unknown_328_DNA::DNA 19	1
NotFur1_Unknown_328_DNA::DNA 18	1
NotFur1_Unknown_328_DNA::DNA 20	2
NotFur1_Unknown_328_DNA::DNA 28	1
NotFur1_Unknown_328_DNA::DNA 27	2
NotFur1_Unknown_329_DNA::DNA 22	1542
NotFur1_Unknown_329_DNA::DNA 19	1128
NotFur1_Unknown_329_DNA::DNA 17	1930
NotFur1_Unknown_329_DNA::DNA 14	2568
NotFur1_Unknown_329_DNA::DNA 11	1338
NotFur1_Unknown_329_DNA::DNA 7	1846
NotFur1_Unknown_329_DNA::DNA 26	743
NotFur1_Unknown_329_DNA::DNA 23	1355
NotFur1_Unknown_329_DNA::DNA 21	1277
NotFur1_Unknown_329_DNA::DNA 18	991
NotFur1_Unknown_329_DNA::DNA 15	2016
NotFur1_Unknown_329_DNA::DNA 2	1199
NotFur1_Unknown_329_DNA::DNA 1	806
NotFur1_Unknown_329_DNA::DNA 24	2289
NotFur1_Unknown_329_DNA::DNA 5	1267
NotFur1_Unknown_329_DNA::DNA 4	1027
NotFur1_Unknown_329_DNA::DNA 16	2162
NotFur1_Unknown_329_DNA::DNA 12	1209
NotFur1_Unknown_329_DNA::DNA 3	1139
NotFur1_Unknown_329_DNA::DNA 6	2175
NotFur1_Unknown_329_DNA::DNA 25	710
NotFur1_Unknown_329_DNA::DNA 9	829
NotFur1_Unknown_329_DNA::DNA 8	1842
NotFur1_Unknown_329_DNA::DNA 20	2147
NotFur1_Unknown_329_DNA::DNA 27	411
NotFur1_Unknown_329_DNA::DNA 10	24354
NotFur1_Unknown_329_DNA::DNA 28	180
NotFur1_Unknown_329_DNA::DNA 29	30
NotFur1_Unknown_329_DNA::DNA 13	2426
NotFur1_Unknown_329_DNA::DNA 30	8
NotFur1_Unknown_32_unclear 11	11
NotFur1_Unknown_32_unclear 13	37
NotFur1_Unknown_32_unclear 14	61
NotFur1_Unknown_32_unclear 15	100
NotFur1_Unknown_32_unclear 20	197
NotFur1_Unknown_32_unclear 22	30
NotFur1_Unknown_32_unclear 23	95
NotFur1_Unknown_32_unclear 24	14
NotFur1_Unknown_32_unclear 27	19
NotFur1_Unknown_32_unclear 26	31
NotFur1_Unknown_32_unclear 8	13
NotFur1_Unknown_32_unclear 28	1
NotFur1_Unknown_32_unclear 9	35
NotFur1_Unknown_32_unclear 10	981
NotFur1_Unknown_32_unclear 12	33
NotFur1_Unknown_32_unclear 19	2263
NotFur1_Unknown_32_unclear 21	26
NotFur1_Unknown_32_unclear 6	6
NotFur1_Unknown_32_unclear 25	48
NotFur1_Unknown_32_unclear 7	2
NotFur1_Unknown_32_unclear 18	122
NotFur1_Unknown_32_unclear 17	12
NotFur1_Unknown_32_unclear 1	36
NotFur1_Unknown_32_unclear 3	9
NotFur1_Unknown_32_unclear 4	9
NotFur1_Unknown_32_unclear 5	9
NotFur1_Unknown_32_unclear 16	18
NotFur1_Unknown_330_DNA::DNA 14	975
NotFur1_Unknown_330_DNA::DNA 11	1623
NotFur1_Unknown_330_DNA::DNA 10	32999
NotFur1_Unknown_330_DNA::DNA 9	1742
NotFur1_Unknown_330_DNA::DNA 8	1904
NotFur1_Unknown_330_DNA::DNA 7	4954
NotFur1_Unknown_330_DNA::DNA 6	4874
NotFur1_Unknown_330_DNA::DNA 5	19443
NotFur1_Unknown_330_DNA::DNA 2	1169
NotFur1_Unknown_330_DNA::DNA 4	2303
NotFur1_Unknown_330_DNA::DNA 3	2138
NotFur1_Unknown_330_DNA::DNA 18	1108
NotFur1_Unknown_330_DNA::DNA 15	4928
NotFur1_Unknown_330_DNA::DNA 13	717
NotFur1_Unknown_330_DNA::DNA 12	864
NotFur1_Unknown_330_DNA::DNA 16	1652
NotFur1_Unknown_330_DNA::DNA 22	1300
NotFur1_Unknown_330_DNA::DNA 19	317
NotFur1_Unknown_330_DNA::DNA 1	1154
NotFur1_Unknown_330_DNA::DNA 20	1589
NotFur1_Unknown_330_DNA::DNA 24	226
NotFur1_Unknown_330_DNA::DNA 17	563
NotFur1_Unknown_330_DNA::DNA 25	233
NotFur1_Unknown_330_DNA::DNA 23	800
NotFur1_Unknown_330_DNA::DNA 29	7
NotFur1_Unknown_330_DNA::DNA 28	22
NotFur1_Unknown_330_DNA::DNA 21	750
NotFur1_Unknown_330_DNA::DNA 27	152
NotFur1_Unknown_330_DNA::DNA 26	161
NotFur1_Unknown_331_DNA::DNA 5	355
NotFur1_Unknown_331_DNA::DNA 7	355
NotFur1_Unknown_331_DNA::DNA 4	130
NotFur1_Unknown_331_DNA::DNA 6	278
NotFur1_Unknown_331_DNA::DNA 11	117
NotFur1_Unknown_331_DNA::DNA 22	152
NotFur1_Unknown_331_DNA::DNA 1	502
NotFur1_Unknown_331_DNA::DNA 25	201
NotFur1_Unknown_331_DNA::DNA 27	15
NotFur1_Unknown_331_DNA::DNA 3	131
NotFur1_Unknown_331_DNA::DNA 2	208
NotFur1_Unknown_331_DNA::DNA 24	1269
NotFur1_Unknown_331_DNA::DNA 13	113
NotFur1_Unknown_331_DNA::DNA 16	963
NotFur1_Unknown_331_DNA::DNA 12	46
NotFur1_Unknown_331_DNA::DNA 10	232
NotFur1_Unknown_331_DNA::DNA 14	2650
NotFur1_Unknown_331_DNA::DNA 15	555
NotFur1_Unknown_331_DNA::DNA 9	133
NotFur1_Unknown_331_DNA::DNA 8	374
NotFur1_Unknown_331_DNA::DNA 17	1145
NotFur1_Unknown_331_DNA::DNA 21	299
NotFur1_Unknown_331_DNA::DNA 20	600
NotFur1_Unknown_331_DNA::DNA 19	870
NotFur1_Unknown_331_DNA::DNA 26	52
NotFur1_Unknown_331_DNA::DNA 23	5614
NotFur1_Unknown_331_DNA::DNA 18	3299
NotFur1_Unknown_331_DNA::DNA 28	14
NotFur1_Unknown_334_Unknown 9	30
NotFur1_Unknown_334_Unknown 10	51
NotFur1_Unknown_334_Unknown 23	33
NotFur1_Unknown_334_Unknown 17	14
NotFur1_Unknown_334_Unknown 15	12
NotFur1_Unknown_334_Unknown 12	10
NotFur1_Unknown_334_Unknown 8	29
NotFur1_Unknown_334_Unknown 7	21
NotFur1_Unknown_334_Unknown 6	8
NotFur1_Unknown_334_Unknown 5	12
NotFur1_Unknown_334_Unknown 24	33
NotFur1_Unknown_334_Unknown 18	42
NotFur1_Unknown_334_Unknown 16	12
NotFur1_Unknown_334_Unknown 13	29
NotFur1_Unknown_334_Unknown 11	21
NotFur1_Unknown_334_Unknown 26	13
NotFur1_Unknown_334_Unknown 21	21
NotFur1_Unknown_334_Unknown 14	29
NotFur1_Unknown_334_Unknown 25	14
NotFur1_Unknown_334_Unknown 28	4
NotFur1_Unknown_334_Unknown 20	22
NotFur1_Unknown_334_Unknown 19	15
NotFur1_Unknown_334_Unknown 22	28
NotFur1_Unknown_334_Unknown 2	10
NotFur1_Unknown_334_Unknown 27	6
NotFur1_Unknown_334_Unknown 3	3
NotFur1_Unknown_335_DNA::DNA 10	746
NotFur1_Unknown_335_DNA::DNA 11	209
NotFur1_Unknown_335_DNA::DNA 12	114
NotFur1_Unknown_335_DNA::DNA 13	177
NotFur1_Unknown_335_DNA::DNA 20	88
NotFur1_Unknown_335_DNA::DNA 21	285
NotFur1_Unknown_335_DNA::DNA 23	228
NotFur1_Unknown_335_DNA::DNA 26	52
NotFur1_Unknown_335_DNA::DNA 24	225
NotFur1_Unknown_335_DNA::DNA 25	109
NotFur1_Unknown_335_DNA::DNA 28	9
NotFur1_Unknown_335_DNA::DNA 29	6
NotFur1_Unknown_335_DNA::DNA 27	28
NotFur1_Unknown_335_DNA::DNA 16	290
NotFur1_Unknown_335_DNA::DNA 7	125
NotFur1_Unknown_335_DNA::DNA 6	150
NotFur1_Unknown_335_DNA::DNA 4	410
NotFur1_Unknown_335_DNA::DNA 3	449
NotFur1_Unknown_335_DNA::DNA 5	486
NotFur1_Unknown_335_DNA::DNA 14	189
NotFur1_Unknown_335_DNA::DNA 19	55
NotFur1_Unknown_335_DNA::DNA 17	198
NotFur1_Unknown_335_DNA::DNA 18	103
NotFur1_Unknown_335_DNA::DNA 8	88
NotFur1_Unknown_335_DNA::DNA 2	250
NotFur1_Unknown_335_DNA::DNA 1	95
NotFur1_Unknown_335_DNA::DNA 15	205
NotFur1_Unknown_335_DNA::DNA 22	242
NotFur1_Unknown_335_DNA::DNA 9	405
NotFur1_Unknown_336_LINE::LINE 19	1819
NotFur1_Unknown_336_LINE::LINE 23	789
NotFur1_Unknown_336_LINE::LINE 25	2445
NotFur1_Unknown_336_LINE::LINE 2	595
NotFur1_Unknown_336_LINE::LINE 13	402
NotFur1_Unknown_336_LINE::LINE 10	3328
NotFur1_Unknown_336_LINE::LINE 9	1118
NotFur1_Unknown_336_LINE::LINE 8	470
NotFur1_Unknown_336_LINE::LINE 6	377
NotFur1_Unknown_336_LINE::LINE 5	1401
NotFur1_Unknown_336_LINE::LINE 3	439
NotFur1_Unknown_336_LINE::LINE 1	515
NotFur1_Unknown_336_LINE::LINE 18	727
NotFur1_Unknown_336_LINE::LINE 24	1095
NotFur1_Unknown_336_LINE::LINE 26	2017
NotFur1_Unknown_336_LINE::LINE 28	100
NotFur1_Unknown_336_LINE::LINE 27	205
NotFur1_Unknown_336_LINE::LINE 21	3392
NotFur1_Unknown_336_LINE::LINE 20	1726
NotFur1_Unknown_336_LINE::LINE 15	1184
NotFur1_Unknown_336_LINE::LINE 14	730
NotFur1_Unknown_336_LINE::LINE 12	388
NotFur1_Unknown_336_LINE::LINE 22	747
NotFur1_Unknown_336_LINE::LINE 17	834
NotFur1_Unknown_336_LINE::LINE 16	1345
NotFur1_Unknown_336_LINE::LINE 29	6
NotFur1_Unknown_336_LINE::LINE 4	464
NotFur1_Unknown_336_LINE::LINE 11	412
NotFur1_Unknown_336_LINE::LINE 7	465
NotFur1_Unknown_336_LINE::LINE 30	1
NotFur1_Unknown_337_LTR::LTR 5	68
NotFur1_Unknown_337_LTR::LTR 8	186
NotFur1_Unknown_337_LTR::LTR 3	112
NotFur1_Unknown_337_LTR::LTR 1	192
NotFur1_Unknown_337_LTR::LTR 4	71
NotFur1_Unknown_337_LTR::LTR 14	102
NotFur1_Unknown_337_LTR::LTR 9	226
NotFur1_Unknown_337_LTR::LTR 7	73
NotFur1_Unknown_337_LTR::LTR 6	67
NotFur1_Unknown_337_LTR::LTR 2	101
NotFur1_Unknown_337_LTR::LTR 18	114
NotFur1_Unknown_337_LTR::LTR 13	100
NotFur1_Unknown_337_LTR::LTR 11	182
NotFur1_Unknown_337_LTR::LTR 10	883
NotFur1_Unknown_337_LTR::LTR 20	72
NotFur1_Unknown_337_LTR::LTR 22	96
NotFur1_Unknown_337_LTR::LTR 26	57
NotFur1_Unknown_337_LTR::LTR 28	6
NotFur1_Unknown_337_LTR::LTR 25	161
NotFur1_Unknown_337_LTR::LTR 24	205
NotFur1_Unknown_337_LTR::LTR 23	131
NotFur1_Unknown_337_LTR::LTR 21	103
NotFur1_Unknown_337_LTR::LTR 15	186
NotFur1_Unknown_337_LTR::LTR 27	42
NotFur1_Unknown_337_LTR::LTR 12	478
NotFur1_Unknown_337_LTR::LTR 19	82
NotFur1_Unknown_337_LTR::LTR 17	240
NotFur1_Unknown_337_LTR::LTR 16	169
NotFur1_Unknown_338_DNA::DNA 27	2985
NotFur1_Unknown_338_DNA::DNA 26	4008
NotFur1_Unknown_338_DNA::DNA 25	14159
NotFur1_Unknown_338_DNA::DNA 24	15651
NotFur1_Unknown_338_DNA::DNA 23	18003
NotFur1_Unknown_338_DNA::DNA 21	22501
NotFur1_Unknown_338_DNA::DNA 4	27237
NotFur1_Unknown_338_DNA::DNA 22	15220
NotFur1_Unknown_338_DNA::DNA 20	51617
NotFur1_Unknown_338_DNA::DNA 17	47589
NotFur1_Unknown_338_DNA::DNA 18	28559
NotFur1_Unknown_338_DNA::DNA 13	18273
NotFur1_Unknown_338_DNA::DNA 8	17235
NotFur1_Unknown_338_DNA::DNA 5	18287
NotFur1_Unknown_338_DNA::DNA 1	40787
NotFur1_Unknown_338_DNA::DNA 19	44786
NotFur1_Unknown_338_DNA::DNA 16	47444
NotFur1_Unknown_338_DNA::DNA 14	14572
NotFur1_Unknown_338_DNA::DNA 9	13783
NotFur1_Unknown_338_DNA::DNA 6	20654
NotFur1_Unknown_338_DNA::DNA 2	60476
NotFur1_Unknown_338_DNA::DNA 12	23687
NotFur1_Unknown_338_DNA::DNA 15	23743
NotFur1_Unknown_338_DNA::DNA 11	26410
NotFur1_Unknown_338_DNA::DNA 7	18314
NotFur1_Unknown_338_DNA::DNA 10	346968
NotFur1_Unknown_338_DNA::DNA 3	43231
