## Supplemental Code for "Dynamic regulation of gonadal transposon control across the lifespan of the naturally short-lived African turquoise killifish": MM1_TEs_only_histos_reduced.txt (part 3 of 3)

NotFur1_Contig_10_DNA::TcMar 24	22739
NotFur1_Unknown_338_DNA::DNA 29	66
NotFur1_Unknown_338_DNA::DNA 28	463
NotFur1_Unknown_338_DNA::DNA 30	11
NotFur1_Unknown_338_DNA::DNA 32	4
NotFur1_Unknown_339_LTR::LTR 23	78
NotFur1_Unknown_339_LTR::LTR 22	99
NotFur1_Unknown_339_LTR::LTR 9	178
NotFur1_Unknown_339_LTR::LTR 8	174
NotFur1_Unknown_339_LTR::LTR 24	182
NotFur1_Unknown_339_LTR::LTR 10	143
NotFur1_Unknown_339_LTR::LTR 19	171
NotFur1_Unknown_339_LTR::LTR 18	221
NotFur1_Unknown_339_LTR::LTR 11	328
NotFur1_Unknown_339_LTR::LTR 20	174
NotFur1_Unknown_339_LTR::LTR 4	58
NotFur1_Unknown_339_LTR::LTR 2	48
NotFur1_Unknown_339_LTR::LTR 21	197
NotFur1_Unknown_339_LTR::LTR 7	129
NotFur1_Unknown_339_LTR::LTR 5	50
NotFur1_Unknown_339_LTR::LTR 17	544
NotFur1_Unknown_339_LTR::LTR 1	18
NotFur1_Unknown_339_LTR::LTR 13	554
NotFur1_Unknown_339_LTR::LTR 14	343
NotFur1_Unknown_339_LTR::LTR 12	721
NotFur1_Unknown_339_LTR::LTR 25	110
NotFur1_Unknown_339_LTR::LTR 16	633
NotFur1_Unknown_339_LTR::LTR 15	326
NotFur1_Unknown_339_LTR::LTR 6	42
NotFur1_Unknown_339_LTR::LTR 27	8
NotFur1_Unknown_339_LTR::LTR 26	58
NotFur1_Unknown_339_LTR::LTR 3	100
NotFur1_Unknown_33_unclear 15	1
NotFur1_Unknown_341_LINE::LINE 29	1
NotFur1_Unknown_341_LINE::LINE 27	13
NotFur1_Unknown_341_LINE::LINE 25	86
NotFur1_Unknown_341_LINE::LINE 23	99
NotFur1_Unknown_341_LINE::LINE 19	52
NotFur1_Unknown_341_LINE::LINE 18	199
NotFur1_Unknown_341_LINE::LINE 15	29
NotFur1_Unknown_341_LINE::LINE 17	103
NotFur1_Unknown_341_LINE::LINE 20	63
NotFur1_Unknown_341_LINE::LINE 14	59
NotFur1_Unknown_341_LINE::LINE 22	92
NotFur1_Unknown_341_LINE::LINE 8	112
NotFur1_Unknown_341_LINE::LINE 13	30
NotFur1_Unknown_341_LINE::LINE 21	68
NotFur1_Unknown_341_LINE::LINE 7	64
NotFur1_Unknown_341_LINE::LINE 10	92
NotFur1_Unknown_341_LINE::LINE 24	49
NotFur1_Unknown_341_LINE::LINE 9	85
NotFur1_Unknown_341_LINE::LINE 11	65
NotFur1_Unknown_341_LINE::LINE 26	38
NotFur1_Unknown_341_LINE::LINE 12	29
NotFur1_Unknown_341_LINE::LINE 16	44
NotFur1_Unknown_341_LINE::LINE 6	83
NotFur1_Unknown_341_LINE::LINE 3	62
NotFur1_Unknown_341_LINE::LINE 28	2
NotFur1_Unknown_341_LINE::LINE 2	76
NotFur1_Unknown_341_LINE::LINE 1	42
NotFur1_Unknown_341_LINE::LINE 4	57
NotFur1_Unknown_341_LINE::LINE 30	1
NotFur1_Unknown_341_LINE::LINE 5	88
NotFur1_Unknown_343_SINE::SINE 17	4
NotFur1_Unknown_343_SINE::SINE 21	2
NotFur1_Unknown_343_SINE::SINE 18	1
NotFur1_Unknown_343_SINE::SINE 23	9
NotFur1_Unknown_343_SINE::SINE 10	7
NotFur1_Unknown_343_SINE::SINE 3	8
NotFur1_Unknown_343_SINE::SINE 22	1
NotFur1_Unknown_343_SINE::SINE 2	2
NotFur1_Unknown_343_SINE::SINE 24	1
NotFur1_Unknown_343_SINE::SINE 4	2
NotFur1_Unknown_343_SINE::SINE 25	1
NotFur1_Unknown_343_SINE::SINE 5	2
NotFur1_Unknown_343_SINE::SINE 26	5
NotFur1_Unknown_343_SINE::SINE 6	8
NotFur1_Unknown_343_SINE::SINE 7	2
NotFur1_Unknown_345_unclear 17	14
NotFur1_Unknown_345_unclear 14	3
NotFur1_Unknown_345_unclear 23	225
NotFur1_Unknown_345_unclear 20	80
NotFur1_Unknown_345_unclear 24	109
NotFur1_Unknown_345_unclear 21	74
NotFur1_Unknown_345_unclear 25	102
NotFur1_Unknown_345_unclear 22	214
NotFur1_Unknown_345_unclear 19	60
NotFur1_Unknown_345_unclear 18	40
NotFur1_Unknown_345_unclear 12	8
NotFur1_Unknown_345_unclear 11	50
NotFur1_Unknown_345_unclear 10	54
NotFur1_Unknown_345_unclear 8	45
NotFur1_Unknown_345_unclear 16	15
NotFur1_Unknown_345_unclear 15	4
NotFur1_Unknown_345_unclear 13	6
NotFur1_Unknown_345_unclear 7	50
NotFur1_Unknown_345_unclear 6	56
NotFur1_Unknown_345_unclear 4	12
NotFur1_Unknown_345_unclear 9	25
NotFur1_Unknown_345_unclear 26	86
NotFur1_Unknown_345_unclear 27	5
NotFur1_Unknown_346_DNA::DNA 22	505
NotFur1_Unknown_346_DNA::DNA 25	203
NotFur1_Unknown_346_DNA::DNA 27	167
NotFur1_Unknown_346_DNA::DNA 7	104
NotFur1_Unknown_346_DNA::DNA 8	191
NotFur1_Unknown_346_DNA::DNA 9	209
NotFur1_Unknown_346_DNA::DNA 10	508
NotFur1_Unknown_346_DNA::DNA 6	95
NotFur1_Unknown_346_DNA::DNA 11	107
NotFur1_Unknown_346_DNA::DNA 14	209
NotFur1_Unknown_346_DNA::DNA 13	89
NotFur1_Unknown_346_DNA::DNA 15	221
NotFur1_Unknown_346_DNA::DNA 16	239
NotFur1_Unknown_346_DNA::DNA 18	291
NotFur1_Unknown_346_DNA::DNA 19	234
NotFur1_Unknown_346_DNA::DNA 20	341
NotFur1_Unknown_346_DNA::DNA 23	299
NotFur1_Unknown_346_DNA::DNA 24	253
NotFur1_Unknown_346_DNA::DNA 26	157
NotFur1_Unknown_346_DNA::DNA 1	200
NotFur1_Unknown_346_DNA::DNA 2	82
NotFur1_Unknown_346_DNA::DNA 3	79
NotFur1_Unknown_346_DNA::DNA 4	61
NotFur1_Unknown_346_DNA::DNA 5	118
NotFur1_Unknown_346_DNA::DNA 17	276
NotFur1_Unknown_346_DNA::DNA 12	153
NotFur1_Unknown_346_DNA::DNA 21	268
NotFur1_Unknown_346_DNA::DNA 28	22
NotFur1_Unknown_346_DNA::DNA 29	4
NotFur1_Unknown_347_DNA::Helitron 10	358190
NotFur1_Unknown_347_DNA::Helitron 8	18755
NotFur1_Unknown_347_DNA::Helitron 7	57392
NotFur1_Unknown_347_DNA::Helitron 4	52517
NotFur1_Unknown_347_DNA::Helitron 20	60724
NotFur1_Unknown_347_DNA::Helitron 18	90780
NotFur1_Unknown_347_DNA::Helitron 17	22735
NotFur1_Unknown_347_DNA::Helitron 14	14611
NotFur1_Unknown_347_DNA::Helitron 9	18199
NotFur1_Unknown_347_DNA::Helitron 12	16792
NotFur1_Unknown_347_DNA::Helitron 16	23043
NotFur1_Unknown_347_DNA::Helitron 22	28209
NotFur1_Unknown_347_DNA::Helitron 13	15011
NotFur1_Unknown_347_DNA::Helitron 11	26102
NotFur1_Unknown_347_DNA::Helitron 2	54892
NotFur1_Unknown_347_DNA::Helitron 6	40497
NotFur1_Unknown_347_DNA::Helitron 5	38327
NotFur1_Unknown_347_DNA::Helitron 1	33523
NotFur1_Unknown_347_DNA::Helitron 27	5892
NotFur1_Unknown_347_DNA::Helitron 25	17490
NotFur1_Unknown_347_DNA::Helitron 24	20079
NotFur1_Unknown_347_DNA::Helitron 15	14751
NotFur1_Unknown_347_DNA::Helitron 3	61203
NotFur1_Unknown_347_DNA::Helitron 23	20976
NotFur1_Unknown_347_DNA::Helitron 21	17486
NotFur1_Unknown_347_DNA::Helitron 28	1379
NotFur1_Unknown_347_DNA::Helitron 26	19344
NotFur1_Unknown_347_DNA::Helitron 19	22691
NotFur1_Unknown_347_DNA::Helitron 29	362
NotFur1_Unknown_347_DNA::Helitron 30	32
NotFur1_Unknown_347_DNA::Helitron 31	3
NotFur1_Unknown_347_DNA::Helitron 32	1
NotFur1_Unknown_348_DNA::DNA 25	5462
NotFur1_Unknown_348_DNA::DNA 24	4898
NotFur1_Unknown_348_DNA::DNA 23	7244
NotFur1_Unknown_348_DNA::DNA 22	2665
NotFur1_Unknown_348_DNA::DNA 21	4418
NotFur1_Unknown_348_DNA::DNA 20	3400
NotFur1_Unknown_348_DNA::DNA 19	2409
NotFur1_Unknown_348_DNA::DNA 18	3121
NotFur1_Unknown_348_DNA::DNA 17	4422
NotFur1_Unknown_348_DNA::DNA 16	2312
NotFur1_Unknown_348_DNA::DNA 15	3114
NotFur1_Unknown_348_DNA::DNA 14	1632
NotFur1_Unknown_348_DNA::DNA 13	1609
NotFur1_Unknown_348_DNA::DNA 12	5081
NotFur1_Unknown_348_DNA::DNA 11	3064
NotFur1_Unknown_348_DNA::DNA 10	65556
NotFur1_Unknown_348_DNA::DNA 9	4151
NotFur1_Unknown_348_DNA::DNA 8	5159
NotFur1_Unknown_348_DNA::DNA 7	5859
NotFur1_Unknown_348_DNA::DNA 6	7798
NotFur1_Unknown_348_DNA::DNA 5	4127
NotFur1_Unknown_348_DNA::DNA 3	6474
NotFur1_Unknown_348_DNA::DNA 2	6668
NotFur1_Unknown_348_DNA::DNA 1	5266
NotFur1_Unknown_348_DNA::DNA 27	2652
NotFur1_Unknown_348_DNA::DNA 26	6811
NotFur1_Unknown_348_DNA::DNA 28	363
NotFur1_Unknown_348_DNA::DNA 30	5
NotFur1_Unknown_348_DNA::DNA 29	56
NotFur1_Unknown_348_DNA::DNA 4	4935
NotFur1_Unknown_349_LINE::LINE 9	50
NotFur1_Unknown_349_LINE::LINE 11	15
NotFur1_Unknown_349_LINE::LINE 13	4
NotFur1_Unknown_349_LINE::LINE 15	62
NotFur1_Unknown_349_LINE::LINE 16	17
NotFur1_Unknown_349_LINE::LINE 18	36
NotFur1_Unknown_349_LINE::LINE 19	8
NotFur1_Unknown_349_LINE::LINE 8	88
NotFur1_Unknown_349_LINE::LINE 10	366
NotFur1_Unknown_349_LINE::LINE 12	79
NotFur1_Unknown_349_LINE::LINE 14	41
NotFur1_Unknown_349_LINE::LINE 17	106
NotFur1_Unknown_349_LINE::LINE 21	3
NotFur1_Unknown_349_LINE::LINE 5	121
NotFur1_Unknown_349_LINE::LINE 7	196
NotFur1_Unknown_349_LINE::LINE 22	1
NotFur1_Unknown_349_LINE::LINE 3	40
NotFur1_Unknown_349_LINE::LINE 23	1
NotFur1_Unknown_349_LINE::LINE 1	25
NotFur1_Unknown_349_LINE::LINE 25	2
NotFur1_Unknown_349_LINE::LINE 2	62
NotFur1_Unknown_349_LINE::LINE 4	27
NotFur1_Unknown_349_LINE::LINE 26	9
NotFur1_Unknown_349_LINE::LINE 6	306
NotFur1_Unknown_349_LINE::LINE 28	9
NotFur1_Unknown_34_LTR::LTR 21	24
NotFur1_Unknown_34_LTR::LTR 20	5
NotFur1_Unknown_34_LTR::LTR 22	12
NotFur1_Unknown_34_LTR::LTR 23	4
NotFur1_Unknown_34_LTR::LTR 25	4
NotFur1_Unknown_34_LTR::LTR 24	1
NotFur1_Unknown_34_LTR::LTR 3	16
NotFur1_Unknown_34_LTR::LTR 9	45
NotFur1_Unknown_34_LTR::LTR 8	12
NotFur1_Unknown_34_LTR::LTR 10	32
NotFur1_Unknown_34_LTR::LTR 11	13
NotFur1_Unknown_34_LTR::LTR 13	11
NotFur1_Unknown_34_LTR::LTR 18	3
NotFur1_Unknown_34_LTR::LTR 17	3
NotFur1_Unknown_34_LTR::LTR 16	4
NotFur1_Unknown_34_LTR::LTR 2	6
NotFur1_Unknown_34_LTR::LTR 4	10
NotFur1_Unknown_34_LTR::LTR 5	3
NotFur1_Unknown_34_LTR::LTR 7	3
NotFur1_Unknown_34_LTR::LTR 12	3
NotFur1_Unknown_34_LTR::LTR 15	3
NotFur1_Unknown_34_LTR::LTR 6	1
NotFur1_Unknown_34_LTR::LTR 14	2
NotFur1_Unknown_350_DNA::DNA 13	6059
NotFur1_Unknown_350_DNA::DNA 10	4879
NotFur1_Unknown_350_DNA::DNA 14	5671
NotFur1_Unknown_350_DNA::DNA 5	4763
NotFur1_Unknown_350_DNA::DNA 4	5612
NotFur1_Unknown_350_DNA::DNA 2	3645
NotFur1_Unknown_350_DNA::DNA 1	2892
NotFur1_Unknown_350_DNA::DNA 12	4840
NotFur1_Unknown_350_DNA::DNA 7	2144
NotFur1_Unknown_350_DNA::DNA 6	3409
NotFur1_Unknown_350_DNA::DNA 3	4039
NotFur1_Unknown_350_DNA::DNA 22	24393
NotFur1_Unknown_350_DNA::DNA 27	4827
NotFur1_Unknown_350_DNA::DNA 26	6997
NotFur1_Unknown_350_DNA::DNA 24	11109
NotFur1_Unknown_350_DNA::DNA 23	25660
NotFur1_Unknown_350_DNA::DNA 21	15376
NotFur1_Unknown_350_DNA::DNA 19	12173
NotFur1_Unknown_350_DNA::DNA 28	735
NotFur1_Unknown_350_DNA::DNA 25	16241
NotFur1_Unknown_350_DNA::DNA 20	15875
NotFur1_Unknown_350_DNA::DNA 8	2406
NotFur1_Unknown_350_DNA::DNA 9	2661
NotFur1_Unknown_350_DNA::DNA 11	5024
NotFur1_Unknown_350_DNA::DNA 15	8064
NotFur1_Unknown_350_DNA::DNA 16	7219
NotFur1_Unknown_350_DNA::DNA 18	6942
NotFur1_Unknown_350_DNA::DNA 17	8838
NotFur1_Unknown_350_DNA::DNA 29	256
NotFur1_Unknown_350_DNA::DNA 30	26
NotFur1_Unknown_352_LINE::LINE 24	10
NotFur1_Unknown_352_LINE::LINE 20	15
NotFur1_Unknown_352_LINE::LINE 6	1
NotFur1_Unknown_352_LINE::LINE 16	6
NotFur1_Unknown_352_LINE::LINE 17	24
NotFur1_Unknown_352_LINE::LINE 19	19
NotFur1_Unknown_352_LINE::LINE 25	1
NotFur1_Unknown_352_LINE::LINE 2	3
NotFur1_Unknown_352_LINE::LINE 15	17
NotFur1_Unknown_352_LINE::LINE 11	12
NotFur1_Unknown_352_LINE::LINE 10	2
NotFur1_Unknown_352_LINE::LINE 9	1
NotFur1_Unknown_352_LINE::LINE 8	2
NotFur1_Unknown_352_LINE::LINE 3	3
NotFur1_Unknown_352_LINE::LINE 23	17
NotFur1_Unknown_352_LINE::LINE 18	6
NotFur1_Unknown_352_LINE::LINE 12	3
NotFur1_Unknown_352_LINE::LINE 5	1
NotFur1_Unknown_352_LINE::LINE 14	16
NotFur1_Unknown_352_LINE::LINE 22	25
NotFur1_Unknown_352_LINE::LINE 27	3
NotFur1_Unknown_352_LINE::LINE 7	1
NotFur1_Unknown_352_LINE::LINE 13	11
NotFur1_Unknown_352_LINE::LINE 21	23
NotFur1_Unknown_352_LINE::LINE 26	28
NotFur1_Unknown_355_DNA::DNA 6	88
NotFur1_Unknown_355_DNA::DNA 4	116
NotFur1_Unknown_355_DNA::DNA 2	202
NotFur1_Unknown_355_DNA::DNA 1	212
NotFur1_Unknown_355_DNA::DNA 3	62
NotFur1_Unknown_355_DNA::DNA 5	80
NotFur1_Unknown_355_DNA::DNA 9	22
NotFur1_Unknown_355_DNA::DNA 7	63
NotFur1_Unknown_355_DNA::DNA 10	4
NotFur1_Unknown_355_DNA::DNA 8	13
NotFur1_Unknown_355_DNA::DNA 11	11
NotFur1_Unknown_355_DNA::DNA 12	7
NotFur1_Unknown_355_DNA::DNA 17	3
NotFur1_Unknown_355_DNA::DNA 15	13
NotFur1_Unknown_355_DNA::DNA 13	4
NotFur1_Unknown_355_DNA::DNA 20	3
NotFur1_Unknown_355_DNA::DNA 18	7
NotFur1_Unknown_355_DNA::DNA 16	12
NotFur1_Unknown_355_DNA::DNA 14	6
NotFur1_Unknown_355_DNA::DNA 23	3
NotFur1_Unknown_355_DNA::DNA 21	1
NotFur1_Unknown_355_DNA::DNA 19	4
NotFur1_Unknown_355_DNA::DNA 24	18
NotFur1_Unknown_355_DNA::DNA 22	4
NotFur1_Unknown_356_DNA::DNA 13	1
NotFur1_Unknown_356_DNA::DNA 7	1
NotFur1_Unknown_357_Unknown 16	11919
NotFur1_Unknown_357_Unknown 17	51591
NotFur1_Unknown_357_Unknown 18	8530
NotFur1_Unknown_357_Unknown 19	157844
NotFur1_Unknown_357_Unknown 20	5858
NotFur1_Unknown_357_Unknown 21	12041
NotFur1_Unknown_357_Unknown 22	6752
NotFur1_Unknown_357_Unknown 26	3470
NotFur1_Unknown_357_Unknown 4	7697
NotFur1_Unknown_357_Unknown 2	20284
NotFur1_Unknown_357_Unknown 25	11506
NotFur1_Unknown_357_Unknown 6	3507
NotFur1_Unknown_357_Unknown 23	7891
NotFur1_Unknown_357_Unknown 8	2943
NotFur1_Unknown_357_Unknown 14	2114
NotFur1_Unknown_357_Unknown 13	2234
NotFur1_Unknown_357_Unknown 11	4237
NotFur1_Unknown_357_Unknown 15	3961
NotFur1_Unknown_357_Unknown 7	3320
NotFur1_Unknown_357_Unknown 9	3557
NotFur1_Unknown_357_Unknown 5	5791
NotFur1_Unknown_357_Unknown 1	12175
NotFur1_Unknown_357_Unknown 10	7255
NotFur1_Unknown_357_Unknown 24	12306
NotFur1_Unknown_357_Unknown 12	2639
NotFur1_Unknown_357_Unknown 3	6436
NotFur1_Unknown_357_Unknown 27	1756
NotFur1_Unknown_357_Unknown 28	193
NotFur1_Unknown_357_Unknown 29	38
NotFur1_Unknown_357_Unknown 30	3
NotFur1_Unknown_357_Unknown 31	1
NotFur1_Unknown_357_Unknown 33	1
NotFur1_Unknown_357_Unknown 34	1
NotFur1_Unknown_357_Unknown 32	1
NotFur1_Unknown_358_LTR::LTR 20	5
NotFur1_Unknown_358_LTR::LTR 21	1
NotFur1_Unknown_358_LTR::LTR 22	11
NotFur1_Unknown_358_LTR::LTR 23	5
NotFur1_Unknown_358_LTR::LTR 24	3
NotFur1_Unknown_358_LTR::LTR 25	1
NotFur1_Unknown_358_LTR::LTR 6	1
NotFur1_Unknown_358_LTR::LTR 7	2
NotFur1_Unknown_358_LTR::LTR 10	4
NotFur1_Unknown_358_LTR::LTR 8	8
NotFur1_Unknown_358_LTR::LTR 9	9
NotFur1_Unknown_358_LTR::LTR 11	9
NotFur1_Unknown_358_LTR::LTR 12	4
NotFur1_Unknown_358_LTR::LTR 14	2
NotFur1_Unknown_358_LTR::LTR 16	2
NotFur1_Unknown_358_LTR::LTR 17	1
NotFur1_Unknown_359_unclear 25	843
NotFur1_Unknown_359_unclear 11	2044
NotFur1_Unknown_359_unclear 10	6321
NotFur1_Unknown_359_unclear 8	4480
NotFur1_Unknown_359_unclear 7	3357
NotFur1_Unknown_359_unclear 6	5190
NotFur1_Unknown_359_unclear 5	5725
NotFur1_Unknown_359_unclear 4	6160
NotFur1_Unknown_359_unclear 3	11486
NotFur1_Unknown_359_unclear 1	14976
NotFur1_Unknown_359_unclear 23	406
NotFur1_Unknown_359_unclear 9	1750
NotFur1_Unknown_359_unclear 2	4875
NotFur1_Unknown_359_unclear 24	702
NotFur1_Unknown_359_unclear 26	332
NotFur1_Unknown_359_unclear 12	1081
NotFur1_Unknown_359_unclear 27	246
NotFur1_Unknown_359_unclear 14	1301
NotFur1_Unknown_359_unclear 13	1853
NotFur1_Unknown_359_unclear 16	1364
NotFur1_Unknown_359_unclear 15	1824
NotFur1_Unknown_359_unclear 19	727
NotFur1_Unknown_359_unclear 18	678
NotFur1_Unknown_359_unclear 22	612
NotFur1_Unknown_359_unclear 17	966
NotFur1_Unknown_359_unclear 20	951
NotFur1_Unknown_359_unclear 21	1148
NotFur1_Unknown_359_unclear 28	149
NotFur1_Unknown_359_unclear 29	12
NotFur1_Unknown_359_unclear 30	43
NotFur1_Unknown_35_LINE::LINE 26	3
NotFur1_Unknown_35_LINE::LINE 25	7
NotFur1_Unknown_35_LINE::LINE 24	13
NotFur1_Unknown_35_LINE::LINE 23	5
NotFur1_Unknown_35_LINE::LINE 21	41
NotFur1_Unknown_35_LINE::LINE 18	5
NotFur1_Unknown_35_LINE::LINE 11	25
NotFur1_Unknown_35_LINE::LINE 10	59
NotFur1_Unknown_35_LINE::LINE 9	25
NotFur1_Unknown_35_LINE::LINE 8	47
NotFur1_Unknown_35_LINE::LINE 7	3
NotFur1_Unknown_35_LINE::LINE 6	5
NotFur1_Unknown_35_LINE::LINE 5	1
NotFur1_Unknown_35_LINE::LINE 4	3
NotFur1_Unknown_35_LINE::LINE 16	3
NotFur1_Unknown_35_LINE::LINE 15	2
NotFur1_Unknown_35_LINE::LINE 14	12
NotFur1_Unknown_35_LINE::LINE 12	1
NotFur1_Unknown_35_LINE::LINE 19	7
NotFur1_Unknown_35_LINE::LINE 17	1
NotFur1_Unknown_35_LINE::LINE 3	2
NotFur1_Unknown_35_LINE::LINE 13	1
NotFur1_Unknown_35_LINE::LINE 20	7
NotFur1_Unknown_35_LINE::LINE 2	1
NotFur1_Unknown_360_LTR::Gypsy 19	3
NotFur1_Unknown_360_LTR::Gypsy 22	3
NotFur1_Unknown_360_LTR::Gypsy 11	6
NotFur1_Unknown_360_LTR::Gypsy 14	6
NotFur1_Unknown_360_LTR::Gypsy 24	6
NotFur1_Unknown_360_LTR::Gypsy 25	4
NotFur1_Unknown_360_LTR::Gypsy 1	4
NotFur1_Unknown_360_LTR::Gypsy 2	2
NotFur1_Unknown_360_LTR::Gypsy 7	1
NotFur1_Unknown_360_LTR::Gypsy 10	1
NotFur1_Unknown_360_LTR::Gypsy 21	1
NotFur1_Unknown_360_LTR::Gypsy 15	5
NotFur1_Unknown_360_LTR::Gypsy 16	2
NotFur1_Unknown_361_LTR::LTR 25	322
NotFur1_Unknown_361_LTR::LTR 24	192
NotFur1_Unknown_361_LTR::LTR 23	85
NotFur1_Unknown_361_LTR::LTR 22	105
NotFur1_Unknown_361_LTR::LTR 21	104
NotFur1_Unknown_361_LTR::LTR 19	145
NotFur1_Unknown_361_LTR::LTR 20	167
NotFur1_Unknown_361_LTR::LTR 18	104
NotFur1_Unknown_361_LTR::LTR 17	167
NotFur1_Unknown_361_LTR::LTR 16	141
NotFur1_Unknown_361_LTR::LTR 14	152
NotFur1_Unknown_361_LTR::LTR 26	168
NotFur1_Unknown_361_LTR::LTR 27	112
NotFur1_Unknown_361_LTR::LTR 10	220
NotFur1_Unknown_361_LTR::LTR 15	144
NotFur1_Unknown_361_LTR::LTR 7	48
NotFur1_Unknown_361_LTR::LTR 11	145
NotFur1_Unknown_361_LTR::LTR 12	63
NotFur1_Unknown_361_LTR::LTR 6	121
NotFur1_Unknown_361_LTR::LTR 13	156
NotFur1_Unknown_361_LTR::LTR 3	5
NotFur1_Unknown_361_LTR::LTR 8	39
NotFur1_Unknown_361_LTR::LTR 1	6
NotFur1_Unknown_361_LTR::LTR 5	19
NotFur1_Unknown_361_LTR::LTR 4	5
NotFur1_Unknown_361_LTR::LTR 9	54
NotFur1_Unknown_361_LTR::LTR 2	2
NotFur1_Unknown_361_LTR::LTR 28	4
NotFur1_Unknown_361_LTR::LTR 29	2
NotFur1_Unknown_362_LINE::LINE 24	11580
NotFur1_Unknown_362_LINE::LINE 22	34897
NotFur1_Unknown_362_LINE::LINE 21	26266
NotFur1_Unknown_362_LINE::LINE 20	36518
NotFur1_Unknown_362_LINE::LINE 18	86746
NotFur1_Unknown_362_LINE::LINE 17	39603
NotFur1_Unknown_362_LINE::LINE 16	155194
NotFur1_Unknown_362_LINE::LINE 15	42708
NotFur1_Unknown_362_LINE::LINE 14	152269
NotFur1_Unknown_362_LINE::LINE 10	82925
NotFur1_Unknown_362_LINE::LINE 9	23236
NotFur1_Unknown_362_LINE::LINE 8	39731
NotFur1_Unknown_362_LINE::LINE 7	28164
NotFur1_Unknown_362_LINE::LINE 6	21290
NotFur1_Unknown_362_LINE::LINE 26	2703
NotFur1_Unknown_362_LINE::LINE 23	16430
NotFur1_Unknown_362_LINE::LINE 19	35925
NotFur1_Unknown_362_LINE::LINE 12	78708
NotFur1_Unknown_362_LINE::LINE 11	24786
NotFur1_Unknown_362_LINE::LINE 28	154
NotFur1_Unknown_362_LINE::LINE 25	2469
NotFur1_Unknown_362_LINE::LINE 13	36142
NotFur1_Unknown_362_LINE::LINE 2	18681
NotFur1_Unknown_362_LINE::LINE 4	23469
NotFur1_Unknown_362_LINE::LINE 1	6911
NotFur1_Unknown_362_LINE::LINE 27	700
NotFur1_Unknown_362_LINE::LINE 5	26712
NotFur1_Unknown_362_LINE::LINE 3	14595
NotFur1_Unknown_362_LINE::LINE 29	19
NotFur1_Unknown_362_LINE::LINE 30	1
NotFur1_Unknown_363_LTR::LTR 26	117
NotFur1_Unknown_363_LTR::LTR 25	126
NotFur1_Unknown_363_LTR::LTR 20	255
NotFur1_Unknown_363_LTR::LTR 18	159
NotFur1_Unknown_363_LTR::LTR 16	212
NotFur1_Unknown_363_LTR::LTR 12	376
NotFur1_Unknown_363_LTR::LTR 10	8219
NotFur1_Unknown_363_LTR::LTR 9	908
NotFur1_Unknown_363_LTR::LTR 8	545
NotFur1_Unknown_363_LTR::LTR 6	495
NotFur1_Unknown_363_LTR::LTR 5	1158
NotFur1_Unknown_363_LTR::LTR 4	163
NotFur1_Unknown_363_LTR::LTR 2	678
NotFur1_Unknown_363_LTR::LTR 21	78
NotFur1_Unknown_363_LTR::LTR 19	78
NotFur1_Unknown_363_LTR::LTR 17	315
NotFur1_Unknown_363_LTR::LTR 13	667
NotFur1_Unknown_363_LTR::LTR 11	469
NotFur1_Unknown_363_LTR::LTR 7	1059
NotFur1_Unknown_363_LTR::LTR 3	490
NotFur1_Unknown_363_LTR::LTR 1	277
NotFur1_Unknown_363_LTR::LTR 24	115
NotFur1_Unknown_363_LTR::LTR 23	536
NotFur1_Unknown_363_LTR::LTR 15	570
NotFur1_Unknown_363_LTR::LTR 22	120
NotFur1_Unknown_363_LTR::LTR 14	424
NotFur1_Unknown_363_LTR::LTR 28	14
NotFur1_Unknown_363_LTR::LTR 27	6
NotFur1_Unknown_363_LTR::LTR 29	2
NotFur1_Unknown_364_unclear 13	29
NotFur1_Unknown_364_unclear 17	46
NotFur1_Unknown_364_unclear 19	64
NotFur1_Unknown_364_unclear 22	173
NotFur1_Unknown_364_unclear 25	354
NotFur1_Unknown_364_unclear 27	31
NotFur1_Unknown_364_unclear 26	22
NotFur1_Unknown_364_unclear 24	413
NotFur1_Unknown_364_unclear 21	204
NotFur1_Unknown_364_unclear 20	198
NotFur1_Unknown_364_unclear 9	321
NotFur1_Unknown_364_unclear 8	41
NotFur1_Unknown_364_unclear 7	44
NotFur1_Unknown_364_unclear 6	83
NotFur1_Unknown_364_unclear 5	115
NotFur1_Unknown_364_unclear 4	67
NotFur1_Unknown_364_unclear 3	90
NotFur1_Unknown_364_unclear 12	44
NotFur1_Unknown_364_unclear 16	61
NotFur1_Unknown_364_unclear 18	44
NotFur1_Unknown_364_unclear 23	92
NotFur1_Unknown_364_unclear 2	40
NotFur1_Unknown_364_unclear 1	3
NotFur1_Unknown_364_unclear 10	641
NotFur1_Unknown_364_unclear 15	108
NotFur1_Unknown_364_unclear 14	36
NotFur1_Unknown_364_unclear 11	64
NotFur1_Unknown_365_DNA::DNA 19	3089
NotFur1_Unknown_365_DNA::DNA 21	1577
NotFur1_Unknown_365_DNA::DNA 24	6008
NotFur1_Unknown_365_DNA::DNA 23	4887
NotFur1_Unknown_365_DNA::DNA 20	4050
NotFur1_Unknown_365_DNA::DNA 18	13919
NotFur1_Unknown_365_DNA::DNA 17	4480
NotFur1_Unknown_365_DNA::DNA 16	3333
NotFur1_Unknown_365_DNA::DNA 15	3418
NotFur1_Unknown_365_DNA::DNA 14	4446
NotFur1_Unknown_365_DNA::DNA 13	6060
NotFur1_Unknown_365_DNA::DNA 12	8235
NotFur1_Unknown_365_DNA::DNA 11	8736
NotFur1_Unknown_365_DNA::DNA 10	118640
NotFur1_Unknown_365_DNA::DNA 8	1877
NotFur1_Unknown_365_DNA::DNA 5	1394
NotFur1_Unknown_365_DNA::DNA 3	1277
NotFur1_Unknown_365_DNA::DNA 26	1391
NotFur1_Unknown_365_DNA::DNA 25	2769
NotFur1_Unknown_365_DNA::DNA 22	3391
NotFur1_Unknown_365_DNA::DNA 6	1696
NotFur1_Unknown_365_DNA::DNA 2	1384
NotFur1_Unknown_365_DNA::DNA 9	1391
NotFur1_Unknown_365_DNA::DNA 7	1653
NotFur1_Unknown_365_DNA::DNA 4	2872
NotFur1_Unknown_365_DNA::DNA 27	871
NotFur1_Unknown_365_DNA::DNA 28	130
NotFur1_Unknown_365_DNA::DNA 29	102
NotFur1_Unknown_365_DNA::DNA 1	1035
NotFur1_Unknown_366_DNA::DNA 25	1
NotFur1_Unknown_366_DNA::DNA 24	1
NotFur1_Unknown_366_DNA::DNA 21	9
NotFur1_Unknown_366_DNA::DNA 20	45
NotFur1_Unknown_366_DNA::DNA 19	2
NotFur1_Unknown_366_DNA::DNA 17	10
NotFur1_Unknown_366_DNA::DNA 16	1
NotFur1_Unknown_367_DNA::DNA 25	1020
NotFur1_Unknown_367_DNA::DNA 24	1564
NotFur1_Unknown_367_DNA::DNA 22	1288
NotFur1_Unknown_367_DNA::DNA 19	2453
NotFur1_Unknown_367_DNA::DNA 18	1806
NotFur1_Unknown_367_DNA::DNA 17	2334
NotFur1_Unknown_367_DNA::DNA 15	1380
NotFur1_Unknown_367_DNA::DNA 14	1478
NotFur1_Unknown_367_DNA::DNA 11	3620
NotFur1_Unknown_367_DNA::DNA 10	12677
NotFur1_Unknown_367_DNA::DNA 3	1177
NotFur1_Unknown_367_DNA::DNA 27	464
NotFur1_Unknown_367_DNA::DNA 26	838
NotFur1_Unknown_367_DNA::DNA 21	1367
NotFur1_Unknown_367_DNA::DNA 20	2506
NotFur1_Unknown_367_DNA::DNA 16	4298
NotFur1_Unknown_367_DNA::DNA 13	2726
NotFur1_Unknown_367_DNA::DNA 12	2190
NotFur1_Unknown_367_DNA::DNA 5	1315
NotFur1_Unknown_367_DNA::DNA 23	1359
NotFur1_Unknown_367_DNA::DNA 4	1463
NotFur1_Unknown_367_DNA::DNA 29	33
NotFur1_Unknown_367_DNA::DNA 28	134
NotFur1_Unknown_367_DNA::DNA 9	2740
NotFur1_Unknown_367_DNA::DNA 8	3745
NotFur1_Unknown_367_DNA::DNA 2	1447
NotFur1_Unknown_367_DNA::DNA 1	2423
NotFur1_Unknown_367_DNA::DNA 7	3436
NotFur1_Unknown_367_DNA::DNA 6	2058
NotFur1_Unknown_369_unclear 25	28
NotFur1_Unknown_369_unclear 24	34
NotFur1_Unknown_369_unclear 26	31
NotFur1_Unknown_369_unclear 20	19
NotFur1_Unknown_369_unclear 14	19
NotFur1_Unknown_369_unclear 10	1
NotFur1_Unknown_369_unclear 8	1
NotFur1_Unknown_369_unclear 13	5
NotFur1_Unknown_369_unclear 11	1
NotFur1_Unknown_369_unclear 18	2
NotFur1_Unknown_369_unclear 23	2
NotFur1_Unknown_369_unclear 21	6
NotFur1_Unknown_369_unclear 19	1
NotFur1_Unknown_369_unclear 27	3
NotFur1_Unknown_369_unclear 17	7
NotFur1_Unknown_36_DNA::DNA 19	137
NotFur1_Unknown_36_DNA::DNA 20	356
NotFur1_Unknown_36_DNA::DNA 21	183
NotFur1_Unknown_36_DNA::DNA 9	741
NotFur1_Unknown_36_DNA::DNA 8	854
NotFur1_Unknown_36_DNA::DNA 16	193
NotFur1_Unknown_36_DNA::DNA 17	475
NotFur1_Unknown_36_DNA::DNA 18	149
NotFur1_Unknown_36_DNA::DNA 12	240
NotFur1_Unknown_36_DNA::DNA 11	283
NotFur1_Unknown_36_DNA::DNA 1	671
NotFur1_Unknown_36_DNA::DNA 10	750
NotFur1_Unknown_36_DNA::DNA 6	798
NotFur1_Unknown_36_DNA::DNA 3	1158
NotFur1_Unknown_36_DNA::DNA 7	928
NotFur1_Unknown_36_DNA::DNA 4	1066
NotFur1_Unknown_36_DNA::DNA 5	1904
NotFur1_Unknown_36_DNA::DNA 25	126
NotFur1_Unknown_36_DNA::DNA 24	111
NotFur1_Unknown_36_DNA::DNA 14	229
NotFur1_Unknown_36_DNA::DNA 2	1109
NotFur1_Unknown_36_DNA::DNA 26	82
NotFur1_Unknown_36_DNA::DNA 15	140
NotFur1_Unknown_36_DNA::DNA 13	315
NotFur1_Unknown_36_DNA::DNA 23	217
NotFur1_Unknown_36_DNA::DNA 22	135
NotFur1_Unknown_36_DNA::DNA 27	119
NotFur1_Unknown_36_DNA::DNA 28	42
NotFur1_Unknown_36_DNA::DNA 29	13
NotFur1_Unknown_370_unclear 10	7
NotFur1_Unknown_370_unclear 17	3
NotFur1_Unknown_370_unclear 23	4
NotFur1_Unknown_370_unclear 3	8
NotFur1_Unknown_370_unclear 22	1
NotFur1_Unknown_370_unclear 2	2
NotFur1_Unknown_370_unclear 24	1
NotFur1_Unknown_370_unclear 4	2
NotFur1_Unknown_370_unclear 25	1
NotFur1_Unknown_370_unclear 5	2
NotFur1_Unknown_370_unclear 26	5
NotFur1_Unknown_370_unclear 6	8
NotFur1_Unknown_370_unclear 7	2
NotFur1_Unknown_370_unclear 21	3
NotFur1_Unknown_370_unclear 16	1
NotFur1_Unknown_371_unclear 2	18
NotFur1_Unknown_371_unclear 7	15
NotFur1_Unknown_371_unclear 10	95
NotFur1_Unknown_371_unclear 11	19
NotFur1_Unknown_371_unclear 15	25
NotFur1_Unknown_371_unclear 18	22
NotFur1_Unknown_371_unclear 21	45
NotFur1_Unknown_371_unclear 24	23
NotFur1_Unknown_371_unclear 23	27
NotFur1_Unknown_371_unclear 25	14
NotFur1_Unknown_371_unclear 20	19
NotFur1_Unknown_371_unclear 17	15
NotFur1_Unknown_371_unclear 16	10
NotFur1_Unknown_371_unclear 26	9
NotFur1_Unknown_371_unclear 12	15
NotFur1_Unknown_371_unclear 27	12
NotFur1_Unknown_371_unclear 22	13
NotFur1_Unknown_371_unclear 19	17
NotFur1_Unknown_371_unclear 13	23
NotFur1_Unknown_371_unclear 1	8
NotFur1_Unknown_371_unclear 6	2
NotFur1_Unknown_371_unclear 9	15
NotFur1_Unknown_371_unclear 14	15
NotFur1_Unknown_371_unclear 4	3
NotFur1_Unknown_371_unclear 5	13
NotFur1_Unknown_371_unclear 8	41
NotFur1_Unknown_371_unclear 3	7
NotFur1_Unknown_373_LINE::LINE 17	2
NotFur1_Unknown_373_LINE::LINE 22	2
NotFur1_Unknown_373_LINE::LINE 16	3
NotFur1_Unknown_373_LINE::LINE 15	1
NotFur1_Unknown_374_DNA::hAT 23	13810
NotFur1_Unknown_374_DNA::hAT 22	34142
NotFur1_Unknown_374_DNA::hAT 16	110147
NotFur1_Unknown_374_DNA::hAT 7	45975
NotFur1_Unknown_374_DNA::hAT 4	34023
NotFur1_Unknown_374_DNA::hAT 3	45067
NotFur1_Unknown_374_DNA::hAT 2	39970
NotFur1_Unknown_374_DNA::hAT 1	20044
NotFur1_Unknown_374_DNA::hAT 25	19726
NotFur1_Unknown_374_DNA::hAT 24	20331
NotFur1_Unknown_374_DNA::hAT 18	36501
NotFur1_Unknown_374_DNA::hAT 9	38041
NotFur1_Unknown_374_DNA::hAT 6	89321
NotFur1_Unknown_374_DNA::hAT 5	32962
NotFur1_Unknown_374_DNA::hAT 21	41155
NotFur1_Unknown_374_DNA::hAT 12	31593
NotFur1_Unknown_374_DNA::hAT 8	42650
NotFur1_Unknown_374_DNA::hAT 26	7797
NotFur1_Unknown_374_DNA::hAT 17	109090
NotFur1_Unknown_374_DNA::hAT 14	35338
NotFur1_Unknown_374_DNA::hAT 13	31175
NotFur1_Unknown_374_DNA::hAT 11	31865
NotFur1_Unknown_374_DNA::hAT 10	183869
NotFur1_Unknown_374_DNA::hAT 19	48818
NotFur1_Unknown_374_DNA::hAT 15	25913
NotFur1_Unknown_374_DNA::hAT 20	46322
NotFur1_Unknown_374_DNA::hAT 29	788
NotFur1_Unknown_374_DNA::hAT 28	1611
NotFur1_Unknown_374_DNA::hAT 27	4652
NotFur1_Unknown_374_DNA::hAT 30	118
NotFur1_Unknown_374_DNA::hAT 31	8
NotFur1_Unknown_374_DNA::hAT 32	1
NotFur1_Unknown_374_DNA::hAT 33	2
NotFur1_Unknown_375_DNA::DNA 27	533
NotFur1_Unknown_375_DNA::DNA 26	1123
NotFur1_Unknown_375_DNA::DNA 15	3762
NotFur1_Unknown_375_DNA::DNA 13	5587
NotFur1_Unknown_375_DNA::DNA 25	1956
NotFur1_Unknown_375_DNA::DNA 24	4173
NotFur1_Unknown_375_DNA::DNA 11	4030
NotFur1_Unknown_375_DNA::DNA 18	1339
NotFur1_Unknown_375_DNA::DNA 17	1494
NotFur1_Unknown_375_DNA::DNA 23	7861
NotFur1_Unknown_375_DNA::DNA 8	3055
NotFur1_Unknown_375_DNA::DNA 6	1785
NotFur1_Unknown_375_DNA::DNA 4	985
NotFur1_Unknown_375_DNA::DNA 3	847
NotFur1_Unknown_375_DNA::DNA 16	4964
NotFur1_Unknown_375_DNA::DNA 9	4768
NotFur1_Unknown_375_DNA::DNA 7	2857
NotFur1_Unknown_375_DNA::DNA 5	6140
NotFur1_Unknown_375_DNA::DNA 10	10477
NotFur1_Unknown_375_DNA::DNA 14	2795
NotFur1_Unknown_375_DNA::DNA 1	520
NotFur1_Unknown_375_DNA::DNA 12	3832
NotFur1_Unknown_375_DNA::DNA 21	1401
NotFur1_Unknown_375_DNA::DNA 20	1601
NotFur1_Unknown_375_DNA::DNA 22	3164
NotFur1_Unknown_375_DNA::DNA 19	1216
NotFur1_Unknown_375_DNA::DNA 2	1268
NotFur1_Unknown_375_DNA::DNA 28	460
NotFur1_Unknown_375_DNA::DNA 29	64
NotFur1_Unknown_375_DNA::DNA 30	1
NotFur1_Unknown_375_DNA::DNA 32	9
NotFur1_Unknown_376_LTR::LTR 25	16
NotFur1_Unknown_376_LTR::LTR 24	125
NotFur1_Unknown_376_LTR::LTR 23	44
NotFur1_Unknown_376_LTR::LTR 22	33
NotFur1_Unknown_376_LTR::LTR 19	31
NotFur1_Unknown_376_LTR::LTR 21	47
NotFur1_Unknown_376_LTR::LTR 20	40
NotFur1_Unknown_376_LTR::LTR 26	12
NotFur1_Unknown_376_LTR::LTR 10	26
NotFur1_Unknown_376_LTR::LTR 14	16
NotFur1_Unknown_376_LTR::LTR 15	24
NotFur1_Unknown_376_LTR::LTR 16	7
NotFur1_Unknown_376_LTR::LTR 6	11
NotFur1_Unknown_376_LTR::LTR 7	9
NotFur1_Unknown_376_LTR::LTR 17	15
NotFur1_Unknown_376_LTR::LTR 8	23
NotFur1_Unknown_376_LTR::LTR 27	4
NotFur1_Unknown_376_LTR::LTR 11	76
NotFur1_Unknown_376_LTR::LTR 12	25
NotFur1_Unknown_376_LTR::LTR 13	13
NotFur1_Unknown_376_LTR::LTR 18	11
NotFur1_Unknown_376_LTR::LTR 5	13
NotFur1_Unknown_376_LTR::LTR 3	3
NotFur1_Unknown_376_LTR::LTR 1	1
NotFur1_Unknown_377_unclear 24	5
NotFur1_Unknown_377_unclear 23	2
NotFur1_Unknown_377_unclear 25	6
NotFur1_Unknown_377_unclear 26	2
NotFur1_Unknown_378_SINE::SINE 25	214
NotFur1_Unknown_378_SINE::SINE 16	31
NotFur1_Unknown_378_SINE::SINE 15	58
NotFur1_Unknown_378_SINE::SINE 13	56
NotFur1_Unknown_378_SINE::SINE 19	42
NotFur1_Unknown_378_SINE::SINE 9	806
NotFur1_Unknown_378_SINE::SINE 8	2137
NotFur1_Unknown_378_SINE::SINE 6	1829
NotFur1_Unknown_378_SINE::SINE 20	62
NotFur1_Unknown_378_SINE::SINE 10	202
NotFur1_Unknown_378_SINE::SINE 7	2173
NotFur1_Unknown_378_SINE::SINE 21	91
NotFur1_Unknown_378_SINE::SINE 11	192
NotFur1_Unknown_378_SINE::SINE 22	66
NotFur1_Unknown_378_SINE::SINE 12	92
NotFur1_Unknown_378_SINE::SINE 14	40
NotFur1_Unknown_378_SINE::SINE 24	509
NotFur1_Unknown_378_SINE::SINE 18	87
NotFur1_Unknown_378_SINE::SINE 17	48
NotFur1_Unknown_378_SINE::SINE 26	464
NotFur1_Unknown_378_SINE::SINE 5	1801
NotFur1_Unknown_378_SINE::SINE 3	416
NotFur1_Unknown_378_SINE::SINE 2	254
NotFur1_Unknown_378_SINE::SINE 1	110
NotFur1_Unknown_378_SINE::SINE 27	82
NotFur1_Unknown_378_SINE::SINE 4	989
NotFur1_Unknown_378_SINE::SINE 23	280
NotFur1_Unknown_379_LTR::LTR 5	1
NotFur1_Unknown_379_LTR::LTR 10	3
NotFur1_Unknown_379_LTR::LTR 19	16
NotFur1_Unknown_379_LTR::LTR 20	1
NotFur1_Unknown_379_LTR::LTR 18	6
NotFur1_Unknown_379_LTR::LTR 17	6
NotFur1_Unknown_379_LTR::LTR 16	1
NotFur1_Unknown_381_LTR::LTR 25	1
NotFur1_Unknown_381_LTR::LTR 19	1
NotFur1_Unknown_381_LTR::LTR 10	77
NotFur1_Unknown_381_LTR::LTR 9	3
NotFur1_Unknown_381_LTR::LTR 8	3
NotFur1_Unknown_381_LTR::LTR 7	2
NotFur1_Unknown_381_LTR::LTR 3	2
NotFur1_Unknown_381_LTR::LTR 13	2
NotFur1_Unknown_383_unclear 23	12
NotFur1_Unknown_383_unclear 24	25
NotFur1_Unknown_383_unclear 21	1
NotFur1_Unknown_383_unclear 25	16
NotFur1_Unknown_383_unclear 20	3
NotFur1_Unknown_383_unclear 18	1
NotFur1_Unknown_383_unclear 22	3
NotFur1_Unknown_383_unclear 19	5
NotFur1_Unknown_383_unclear 26	10
NotFur1_Unknown_383_unclear 27	10
NotFur1_Unknown_384_LINE::LINE 17	76
NotFur1_Unknown_384_LINE::LINE 21	12
NotFur1_Unknown_384_LINE::LINE 24	18
NotFur1_Unknown_384_LINE::LINE 14	22
NotFur1_Unknown_384_LINE::LINE 11	33
NotFur1_Unknown_384_LINE::LINE 10	168
NotFur1_Unknown_384_LINE::LINE 19	33
NotFur1_Unknown_384_LINE::LINE 16	20
NotFur1_Unknown_384_LINE::LINE 13	13
NotFur1_Unknown_384_LINE::LINE 12	19
NotFur1_Unknown_384_LINE::LINE 15	22
NotFur1_Unknown_384_LINE::LINE 18	15
NotFur1_Unknown_384_LINE::LINE 26	63
NotFur1_Unknown_384_LINE::LINE 23	44
NotFur1_Unknown_384_LINE::LINE 20	17
NotFur1_Unknown_384_LINE::LINE 27	8
NotFur1_Unknown_384_LINE::LINE 25	19
NotFur1_Unknown_384_LINE::LINE 22	17
NotFur1_Unknown_384_LINE::LINE 9	98
NotFur1_Unknown_384_LINE::LINE 8	96
NotFur1_Unknown_384_LINE::LINE 28	10
NotFur1_Unknown_384_LINE::LINE 5	22
NotFur1_Unknown_384_LINE::LINE 3	47
NotFur1_Unknown_384_LINE::LINE 7	16
NotFur1_Unknown_384_LINE::LINE 4	12
NotFur1_Unknown_384_LINE::LINE 6	16
NotFur1_Unknown_384_LINE::LINE 1	5
NotFur1_Unknown_384_LINE::LINE 2	5
NotFur1_Unknown_385_LTR::LTR 22	45
NotFur1_Unknown_385_LTR::LTR 12	32
NotFur1_Unknown_385_LTR::LTR 13	23
NotFur1_Unknown_385_LTR::LTR 17	36
NotFur1_Unknown_385_LTR::LTR 19	28
NotFur1_Unknown_385_LTR::LTR 23	31
NotFur1_Unknown_385_LTR::LTR 24	10
NotFur1_Unknown_385_LTR::LTR 21	7
NotFur1_Unknown_385_LTR::LTR 14	9
NotFur1_Unknown_385_LTR::LTR 10	277
NotFur1_Unknown_385_LTR::LTR 25	7
NotFur1_Unknown_385_LTR::LTR 20	9
NotFur1_Unknown_385_LTR::LTR 15	17
NotFur1_Unknown_385_LTR::LTR 11	65
NotFur1_Unknown_385_LTR::LTR 26	6
NotFur1_Unknown_385_LTR::LTR 16	5
NotFur1_Unknown_385_LTR::LTR 27	8
NotFur1_Unknown_385_LTR::LTR 18	6
NotFur1_Unknown_385_LTR::LTR 5	8
NotFur1_Unknown_385_LTR::LTR 6	14
NotFur1_Unknown_385_LTR::LTR 2	2
NotFur1_Unknown_385_LTR::LTR 3	1
NotFur1_Unknown_385_LTR::LTR 7	4
NotFur1_Unknown_385_LTR::LTR 9	49
NotFur1_Unknown_385_LTR::LTR 28	2
NotFur1_Unknown_385_LTR::LTR 4	1
NotFur1_Unknown_385_LTR::LTR 8	1
NotFur1_Unknown_386_LINE::LINE 26	1158
NotFur1_Unknown_386_LINE::LINE 25	4133
NotFur1_Unknown_386_LINE::LINE 24	3798
NotFur1_Unknown_386_LINE::LINE 23	2723
NotFur1_Unknown_386_LINE::LINE 22	4695
NotFur1_Unknown_386_LINE::LINE 21	3403
NotFur1_Unknown_386_LINE::LINE 20	3767
NotFur1_Unknown_386_LINE::LINE 18	2449
NotFur1_Unknown_386_LINE::LINE 16	6776
NotFur1_Unknown_386_LINE::LINE 15	6714
NotFur1_Unknown_386_LINE::LINE 14	4175
NotFur1_Unknown_386_LINE::LINE 13	6294
NotFur1_Unknown_386_LINE::LINE 12	8522
NotFur1_Unknown_386_LINE::LINE 11	2917
NotFur1_Unknown_386_LINE::LINE 10	26506
NotFur1_Unknown_386_LINE::LINE 9	3011
NotFur1_Unknown_386_LINE::LINE 8	16877
NotFur1_Unknown_386_LINE::LINE 7	7852
NotFur1_Unknown_386_LINE::LINE 5	27401
NotFur1_Unknown_386_LINE::LINE 19	6700
NotFur1_Unknown_386_LINE::LINE 17	2563
NotFur1_Unknown_386_LINE::LINE 6	10432
NotFur1_Unknown_386_LINE::LINE 27	1012
NotFur1_Unknown_386_LINE::LINE 29	100
NotFur1_Unknown_386_LINE::LINE 28	359
NotFur1_Unknown_386_LINE::LINE 2	19085
NotFur1_Unknown_386_LINE::LINE 3	27036
NotFur1_Unknown_386_LINE::LINE 1	8572
NotFur1_Unknown_386_LINE::LINE 4	39591
NotFur1_Unknown_386_LINE::LINE 31	4
NotFur1_Unknown_386_LINE::LINE 30	3
NotFur1_Unknown_387_DNA::DNA 5	2
NotFur1_Unknown_387_DNA::DNA 25	2
NotFur1_Unknown_387_DNA::DNA 23	1
NotFur1_Unknown_387_DNA::DNA 21	8
NotFur1_Unknown_387_DNA::DNA 19	1
NotFur1_Unknown_387_DNA::DNA 17	11
NotFur1_Unknown_387_DNA::DNA 3	1
NotFur1_Unknown_389_DNA::DNA 24	17123
NotFur1_Unknown_389_DNA::DNA 20	28932
NotFur1_Unknown_389_DNA::DNA 6	215387
NotFur1_Unknown_389_DNA::DNA 27	3818
NotFur1_Unknown_389_DNA::DNA 10	950827
NotFur1_Unknown_389_DNA::DNA 4	178903
NotFur1_Unknown_389_DNA::DNA 28	1071
NotFur1_Unknown_389_DNA::DNA 11	100577
NotFur1_Unknown_389_DNA::DNA 5	353380
NotFur1_Unknown_389_DNA::DNA 12	58836
NotFur1_Unknown_389_DNA::DNA 1	37827
NotFur1_Unknown_389_DNA::DNA 25	15485
NotFur1_Unknown_389_DNA::DNA 21	18482
NotFur1_Unknown_389_DNA::DNA 18	128516
NotFur1_Unknown_389_DNA::DNA 7	240742
NotFur1_Unknown_389_DNA::DNA 3	50096
NotFur1_Unknown_389_DNA::DNA 2	54609
NotFur1_Unknown_389_DNA::DNA 19	30825
NotFur1_Unknown_389_DNA::DNA 15	118535
NotFur1_Unknown_389_DNA::DNA 9	237547
NotFur1_Unknown_389_DNA::DNA 16	38816
NotFur1_Unknown_389_DNA::DNA 17	80669
NotFur1_Unknown_389_DNA::DNA 13	76389
NotFur1_Unknown_389_DNA::DNA 8	523279
NotFur1_Unknown_389_DNA::DNA 14	55028
NotFur1_Unknown_389_DNA::DNA 23	20884
NotFur1_Unknown_389_DNA::DNA 22	12633
NotFur1_Unknown_389_DNA::DNA 26	6854
NotFur1_Unknown_389_DNA::DNA 29	160
NotFur1_Unknown_389_DNA::DNA 31	6
NotFur1_Unknown_389_DNA::DNA 30	23
NotFur1_Unknown_389_DNA::DNA 33	1
NotFur1_Unknown_390_LTR::LTR 18	11
NotFur1_Unknown_390_LTR::LTR 19	62
NotFur1_Unknown_390_LTR::LTR 21	56
NotFur1_Unknown_390_LTR::LTR 24	313
NotFur1_Unknown_390_LTR::LTR 20	82
NotFur1_Unknown_390_LTR::LTR 17	38
NotFur1_Unknown_390_LTR::LTR 16	30
NotFur1_Unknown_390_LTR::LTR 15	28
NotFur1_Unknown_390_LTR::LTR 14	25
NotFur1_Unknown_390_LTR::LTR 13	39
NotFur1_Unknown_390_LTR::LTR 12	22
NotFur1_Unknown_390_LTR::LTR 3	1
NotFur1_Unknown_390_LTR::LTR 11	19
NotFur1_Unknown_390_LTR::LTR 26	120
NotFur1_Unknown_390_LTR::LTR 23	284
NotFur1_Unknown_390_LTR::LTR 22	92
NotFur1_Unknown_390_LTR::LTR 10	664
NotFur1_Unknown_390_LTR::LTR 9	21
NotFur1_Unknown_390_LTR::LTR 7	9
NotFur1_Unknown_390_LTR::LTR 1	1
NotFur1_Unknown_390_LTR::LTR 25	150
NotFur1_Unknown_390_LTR::LTR 6	34
NotFur1_Unknown_390_LTR::LTR 8	5
NotFur1_Unknown_390_LTR::LTR 27	49
NotFur1_Unknown_390_LTR::LTR 28	3
NotFur1_Unknown_390_LTR::LTR 2	26
NotFur1_Unknown_392_LTR::LTR 8	74
NotFur1_Unknown_392_LTR::LTR 12	197
NotFur1_Unknown_392_LTR::LTR 13	109
NotFur1_Unknown_392_LTR::LTR 15	154
NotFur1_Unknown_392_LTR::LTR 18	458
NotFur1_Unknown_392_LTR::LTR 16	97
NotFur1_Unknown_392_LTR::LTR 17	145
NotFur1_Unknown_392_LTR::LTR 20	79
NotFur1_Unknown_392_LTR::LTR 21	62
NotFur1_Unknown_392_LTR::LTR 22	201
NotFur1_Unknown_392_LTR::LTR 23	159
NotFur1_Unknown_392_LTR::LTR 24	168
NotFur1_Unknown_392_LTR::LTR 28	22
NotFur1_Unknown_392_LTR::LTR 25	128
NotFur1_Unknown_392_LTR::LTR 26	99
NotFur1_Unknown_392_LTR::LTR 27	18
NotFur1_Unknown_392_LTR::LTR 6	97
NotFur1_Unknown_392_LTR::LTR 10	601
NotFur1_Unknown_392_LTR::LTR 11	142
NotFur1_Unknown_392_LTR::LTR 14	132
NotFur1_Unknown_392_LTR::LTR 19	625
NotFur1_Unknown_392_LTR::LTR 5	126
NotFur1_Unknown_392_LTR::LTR 9	134
NotFur1_Unknown_392_LTR::LTR 29	3
NotFur1_Unknown_392_LTR::LTR 2	145
NotFur1_Unknown_392_LTR::LTR 3	142
NotFur1_Unknown_392_LTR::LTR 7	228
NotFur1_Unknown_392_LTR::LTR 1	84
NotFur1_Unknown_392_LTR::LTR 4	45
NotFur1_Unknown_393_LTR::LTR 3	1
NotFur1_Unknown_393_LTR::LTR 17	11
NotFur1_Unknown_393_LTR::LTR 19	1
NotFur1_Unknown_393_LTR::LTR 21	8
NotFur1_Unknown_393_LTR::LTR 23	1
NotFur1_Unknown_393_LTR::LTR 1	2
NotFur1_Unknown_393_LTR::LTR 25	2
NotFur1_Unknown_393_LTR::LTR 6	5
NotFur1_Unknown_393_LTR::LTR 5	2
NotFur1_Unknown_393_LTR::LTR 24	1
NotFur1_Unknown_393_LTR::LTR 7	2
NotFur1_Unknown_394_DNA::DNA 12	4532
NotFur1_Unknown_394_DNA::DNA 20	8832
NotFur1_Unknown_394_DNA::DNA 23	6621
NotFur1_Unknown_394_DNA::DNA 24	4561
NotFur1_Unknown_394_DNA::DNA 27	1081
NotFur1_Unknown_394_DNA::DNA 26	2131
NotFur1_Unknown_394_DNA::DNA 25	2621
NotFur1_Unknown_394_DNA::DNA 22	4686
NotFur1_Unknown_394_DNA::DNA 9	13581
NotFur1_Unknown_394_DNA::DNA 3	5826
NotFur1_Unknown_394_DNA::DNA 4	7990
NotFur1_Unknown_394_DNA::DNA 10	106556
NotFur1_Unknown_394_DNA::DNA 8	11902
NotFur1_Unknown_394_DNA::DNA 6	6250
NotFur1_Unknown_394_DNA::DNA 7	8939
NotFur1_Unknown_394_DNA::DNA 1	5525
NotFur1_Unknown_394_DNA::DNA 19	5549
NotFur1_Unknown_394_DNA::DNA 21	4779
NotFur1_Unknown_394_DNA::DNA 18	31027
NotFur1_Unknown_394_DNA::DNA 17	4984
NotFur1_Unknown_394_DNA::DNA 16	5183
NotFur1_Unknown_394_DNA::DNA 15	4564
NotFur1_Unknown_394_DNA::DNA 13	5331
NotFur1_Unknown_394_DNA::DNA 11	10333
NotFur1_Unknown_394_DNA::DNA 14	4892
NotFur1_Unknown_394_DNA::DNA 5	10007
NotFur1_Unknown_394_DNA::DNA 28	312
NotFur1_Unknown_394_DNA::DNA 29	21
NotFur1_Unknown_394_DNA::DNA 2	20702
NotFur1_Unknown_394_DNA::DNA 31	3
NotFur1_Unknown_394_DNA::DNA 30	6
NotFur1_Unknown_395_unclear 20	197
NotFur1_Unknown_395_unclear 19	501
NotFur1_Unknown_395_unclear 18	247
NotFur1_Unknown_395_unclear 17	174
NotFur1_Unknown_395_unclear 16	724
NotFur1_Unknown_395_unclear 15	130
NotFur1_Unknown_395_unclear 14	2044
NotFur1_Unknown_395_unclear 13	955
NotFur1_Unknown_395_unclear 12	240
NotFur1_Unknown_395_unclear 11	1244
NotFur1_Unknown_395_unclear 10	18638
NotFur1_Unknown_395_unclear 8	119
NotFur1_Unknown_395_unclear 7	28
NotFur1_Unknown_395_unclear 6	685
NotFur1_Unknown_395_unclear 3	2
NotFur1_Unknown_395_unclear 2	28
NotFur1_Unknown_395_unclear 1	2
NotFur1_Unknown_395_unclear 24	57
NotFur1_Unknown_395_unclear 23	65
NotFur1_Unknown_395_unclear 22	183
NotFur1_Unknown_395_unclear 21	1035
NotFur1_Unknown_395_unclear 9	818
NotFur1_Unknown_395_unclear 5	23
NotFur1_Unknown_395_unclear 25	48
NotFur1_Unknown_395_unclear 28	1
NotFur1_Unknown_395_unclear 27	20
NotFur1_Unknown_395_unclear 26	12
NotFur1_Unknown_396_DNA::DNA 24	109302
NotFur1_Unknown_396_DNA::DNA 9	49990
NotFur1_Unknown_396_DNA::DNA 8	56049
NotFur1_Unknown_396_DNA::DNA 6	44674
NotFur1_Unknown_396_DNA::DNA 4	58095
NotFur1_Unknown_396_DNA::DNA 23	34096
NotFur1_Unknown_396_DNA::DNA 13	55202
NotFur1_Unknown_396_DNA::DNA 12	191240
NotFur1_Unknown_396_DNA::DNA 10	645208
NotFur1_Unknown_396_DNA::DNA 2	66379
NotFur1_Unknown_396_DNA::DNA 22	33247
NotFur1_Unknown_396_DNA::DNA 20	72957
NotFur1_Unknown_396_DNA::DNA 11	45577
NotFur1_Unknown_396_DNA::DNA 7	71937
NotFur1_Unknown_396_DNA::DNA 1	28602
NotFur1_Unknown_396_DNA::DNA 14	78402
NotFur1_Unknown_396_DNA::DNA 3	58608
NotFur1_Unknown_396_DNA::DNA 15	75161
NotFur1_Unknown_396_DNA::DNA 16	62797
NotFur1_Unknown_396_DNA::DNA 5	69082
NotFur1_Unknown_396_DNA::DNA 17	58795
NotFur1_Unknown_396_DNA::DNA 19	44325
NotFur1_Unknown_396_DNA::DNA 18	100891
NotFur1_Unknown_396_DNA::DNA 21	23931
NotFur1_Unknown_396_DNA::DNA 25	28293
NotFur1_Unknown_396_DNA::DNA 26	38287
NotFur1_Unknown_396_DNA::DNA 28	2051
NotFur1_Unknown_396_DNA::DNA 27	5233
NotFur1_Unknown_396_DNA::DNA 29	1302
NotFur1_Unknown_396_DNA::DNA 30	65
NotFur1_Unknown_396_DNA::DNA 31	3
NotFur1_Unknown_397_LTR::LTR 28	1
NotFur1_Unknown_397_LTR::LTR 14	2
NotFur1_Unknown_397_LTR::LTR 12	5
NotFur1_Unknown_397_LTR::LTR 11	1
NotFur1_Unknown_397_LTR::LTR 8	1
NotFur1_Unknown_397_LTR::LTR 18	56
NotFur1_Unknown_397_LTR::LTR 16	9
NotFur1_Unknown_397_LTR::LTR 15	53
NotFur1_Unknown_397_LTR::LTR 21	73
NotFur1_Unknown_397_LTR::LTR 19	103
NotFur1_Unknown_397_LTR::LTR 20	19
NotFur1_Unknown_397_LTR::LTR 17	10
NotFur1_Unknown_397_LTR::LTR 22	5
NotFur1_Unknown_397_LTR::LTR 23	12
NotFur1_Unknown_397_LTR::LTR 24	11
NotFur1_Unknown_397_LTR::LTR 26	3
NotFur1_Unknown_397_LTR::LTR 27	4
NotFur1_Unknown_397_LTR::LTR 25	8
NotFur1_Unknown_398_LINE::LINE 7	57594
NotFur1_Unknown_398_LINE::LINE 6	79844
NotFur1_Unknown_398_LINE::LINE 8	88535
NotFur1_Unknown_398_LINE::LINE 9	35179
NotFur1_Unknown_398_LINE::LINE 16	13997
NotFur1_Unknown_398_LINE::LINE 5	63582
NotFur1_Unknown_398_LINE::LINE 4	30001
NotFur1_Unknown_398_LINE::LINE 2	24272
NotFur1_Unknown_398_LINE::LINE 1	22100
NotFur1_Unknown_398_LINE::LINE 19	13046
NotFur1_Unknown_398_LINE::LINE 3	33030
NotFur1_Unknown_398_LINE::LINE 18	14833
NotFur1_Unknown_398_LINE::LINE 22	1461
NotFur1_Unknown_398_LINE::LINE 12	50335
NotFur1_Unknown_398_LINE::LINE 11	40181
NotFur1_Unknown_398_LINE::LINE 10	2095947
NotFur1_Unknown_398_LINE::LINE 21	6664
NotFur1_Unknown_398_LINE::LINE 24	4253
NotFur1_Unknown_398_LINE::LINE 14	67024
NotFur1_Unknown_398_LINE::LINE 13	25936
NotFur1_Unknown_398_LINE::LINE 25	9780
NotFur1_Unknown_398_LINE::LINE 15	193334
NotFur1_Unknown_398_LINE::LINE 26	4448
NotFur1_Unknown_398_LINE::LINE 27	2006
NotFur1_Unknown_398_LINE::LINE 17	17978
NotFur1_Unknown_398_LINE::LINE 23	1563
NotFur1_Unknown_398_LINE::LINE 28	141
NotFur1_Unknown_398_LINE::LINE 29	65
NotFur1_Unknown_398_LINE::LINE 20	5140
NotFur1_Unknown_398_LINE::LINE 30	16
NotFur1_Unknown_39_LTR::LTR 24	111
NotFur1_Unknown_39_LTR::LTR 23	55
NotFur1_Unknown_39_LTR::LTR 22	94
NotFur1_Unknown_39_LTR::LTR 19	164
NotFur1_Unknown_39_LTR::LTR 18	52
NotFur1_Unknown_39_LTR::LTR 16	107
NotFur1_Unknown_39_LTR::LTR 15	129
NotFur1_Unknown_39_LTR::LTR 14	125
NotFur1_Unknown_39_LTR::LTR 13	52
NotFur1_Unknown_39_LTR::LTR 12	220
NotFur1_Unknown_39_LTR::LTR 6	133
NotFur1_Unknown_39_LTR::LTR 21	116
NotFur1_Unknown_39_LTR::LTR 17	111
NotFur1_Unknown_39_LTR::LTR 9	281
NotFur1_Unknown_39_LTR::LTR 1	100
NotFur1_Unknown_39_LTR::LTR 26	30
NotFur1_Unknown_39_LTR::LTR 25	137
NotFur1_Unknown_39_LTR::LTR 8	122
NotFur1_Unknown_39_LTR::LTR 7	90
NotFur1_Unknown_39_LTR::LTR 5	442
NotFur1_Unknown_39_LTR::LTR 4	365
NotFur1_Unknown_39_LTR::LTR 3	204
NotFur1_Unknown_39_LTR::LTR 2	225
NotFur1_Unknown_39_LTR::LTR 28	1
NotFur1_Unknown_39_LTR::LTR 20	123
NotFur1_Unknown_39_LTR::LTR 11	319
NotFur1_Unknown_39_LTR::LTR 10	468
NotFur1_Unknown_39_LTR::LTR 27	6
NotFur1_Unknown_3_unclear 23	351
NotFur1_Unknown_3_unclear 24	521
NotFur1_Unknown_3_unclear 21	327
NotFur1_Unknown_3_unclear 20	324
NotFur1_Unknown_3_unclear 15	415
NotFur1_Unknown_3_unclear 14	323
NotFur1_Unknown_3_unclear 13	297
NotFur1_Unknown_3_unclear 10	718
NotFur1_Unknown_3_unclear 7	323
NotFur1_Unknown_3_unclear 6	235
NotFur1_Unknown_3_unclear 5	334
NotFur1_Unknown_3_unclear 4	521
NotFur1_Unknown_3_unclear 3	380
NotFur1_Unknown_3_unclear 1	430
NotFur1_Unknown_3_unclear 8	297
NotFur1_Unknown_3_unclear 11	351
NotFur1_Unknown_3_unclear 16	405
NotFur1_Unknown_3_unclear 18	586
NotFur1_Unknown_3_unclear 28	33
NotFur1_Unknown_3_unclear 27	94
NotFur1_Unknown_3_unclear 26	150
NotFur1_Unknown_3_unclear 25	232
NotFur1_Unknown_3_unclear 22	318
NotFur1_Unknown_3_unclear 17	453
NotFur1_Unknown_3_unclear 9	328
NotFur1_Unknown_3_unclear 19	381
NotFur1_Unknown_3_unclear 2	499
NotFur1_Unknown_3_unclear 29	4
NotFur1_Unknown_3_unclear 12	231
NotFur1_Unknown_3_unclear 31	3
NotFur1_Unknown_400_LTR::LTR 15	5
NotFur1_Unknown_400_LTR::LTR 16	79
NotFur1_Unknown_400_LTR::LTR 18	24
NotFur1_Unknown_400_LTR::LTR 19	135
NotFur1_Unknown_400_LTR::LTR 20	28
NotFur1_Unknown_400_LTR::LTR 23	3
NotFur1_Unknown_400_LTR::LTR 24	5
NotFur1_Unknown_400_LTR::LTR 25	4
NotFur1_Unknown_400_LTR::LTR 5	65
NotFur1_Unknown_400_LTR::LTR 4	207
NotFur1_Unknown_400_LTR::LTR 3	9
NotFur1_Unknown_400_LTR::LTR 2	4
NotFur1_Unknown_400_LTR::LTR 13	12
NotFur1_Unknown_400_LTR::LTR 14	20
NotFur1_Unknown_400_LTR::LTR 17	99
NotFur1_Unknown_400_LTR::LTR 21	3
NotFur1_Unknown_400_LTR::LTR 22	2
NotFur1_Unknown_400_LTR::LTR 6	54
NotFur1_Unknown_400_LTR::LTR 12	1
NotFur1_Unknown_400_LTR::LTR 7	3
NotFur1_Unknown_400_LTR::LTR 1	2
NotFur1_Unknown_401_unclear 18	3752
NotFur1_Unknown_401_unclear 19	543
NotFur1_Unknown_401_unclear 22	2430
NotFur1_Unknown_401_unclear 25	2450
NotFur1_Unknown_401_unclear 26	1310
NotFur1_Unknown_401_unclear 28	265
NotFur1_Unknown_401_unclear 24	2912
NotFur1_Unknown_401_unclear 17	574
NotFur1_Unknown_401_unclear 13	487
NotFur1_Unknown_401_unclear 12	442
NotFur1_Unknown_401_unclear 11	315
NotFur1_Unknown_401_unclear 6	592
NotFur1_Unknown_401_unclear 5	1115
NotFur1_Unknown_401_unclear 4	769
NotFur1_Unknown_401_unclear 2	1032
NotFur1_Unknown_401_unclear 14	465
NotFur1_Unknown_401_unclear 20	634
NotFur1_Unknown_401_unclear 21	1460
NotFur1_Unknown_401_unclear 23	2611
NotFur1_Unknown_401_unclear 15	675
NotFur1_Unknown_401_unclear 8	433
NotFur1_Unknown_401_unclear 7	632
NotFur1_Unknown_401_unclear 16	1247
NotFur1_Unknown_401_unclear 10	868
NotFur1_Unknown_401_unclear 9	449
NotFur1_Unknown_401_unclear 3	731
NotFur1_Unknown_401_unclear 1	592
NotFur1_Unknown_401_unclear 29	9
NotFur1_Unknown_401_unclear 27	807
NotFur1_Unknown_402_DNA::DNA 6	15803
NotFur1_Unknown_402_DNA::DNA 10	50552
NotFur1_Unknown_402_DNA::DNA 12	40029
NotFur1_Unknown_402_DNA::DNA 9	38547
NotFur1_Unknown_402_DNA::DNA 11	24582
NotFur1_Unknown_402_DNA::DNA 13	40504
NotFur1_Unknown_402_DNA::DNA 15	19073
NotFur1_Unknown_402_DNA::DNA 16	14358
NotFur1_Unknown_402_DNA::DNA 17	13092
NotFur1_Unknown_402_DNA::DNA 18	9935
NotFur1_Unknown_402_DNA::DNA 20	7983
NotFur1_Unknown_402_DNA::DNA 27	2290
NotFur1_Unknown_402_DNA::DNA 24	5382
NotFur1_Unknown_402_DNA::DNA 23	6332
NotFur1_Unknown_402_DNA::DNA 2	11956
NotFur1_Unknown_402_DNA::DNA 4	12289
NotFur1_Unknown_402_DNA::DNA 3	17374
NotFur1_Unknown_402_DNA::DNA 5	11062
NotFur1_Unknown_402_DNA::DNA 7	6506
NotFur1_Unknown_402_DNA::DNA 14	22665
NotFur1_Unknown_402_DNA::DNA 21	5665
NotFur1_Unknown_402_DNA::DNA 25	4825
NotFur1_Unknown_402_DNA::DNA 8	8286
NotFur1_Unknown_402_DNA::DNA 1	5989
NotFur1_Unknown_402_DNA::DNA 19	7734
NotFur1_Unknown_402_DNA::DNA 22	6422
NotFur1_Unknown_402_DNA::DNA 26	3049
NotFur1_Unknown_402_DNA::DNA 28	895
NotFur1_Unknown_402_DNA::DNA 30	20
NotFur1_Unknown_402_DNA::DNA 29	191
NotFur1_Unknown_402_DNA::DNA 33	2
NotFur1_Unknown_402_DNA::DNA 31	3
NotFur1_Unknown_402_DNA::DNA 32	2
NotFur1_Unknown_404_LTR::Gypsy 11	43
NotFur1_Unknown_404_LTR::Gypsy 26	22
NotFur1_Unknown_404_LTR::Gypsy 10	83
NotFur1_Unknown_404_LTR::Gypsy 24	31
NotFur1_Unknown_404_LTR::Gypsy 27	4
NotFur1_Unknown_404_LTR::Gypsy 28	2
NotFur1_Unknown_404_LTR::Gypsy 3	21
NotFur1_Unknown_404_LTR::Gypsy 13	36
NotFur1_Unknown_404_LTR::Gypsy 21	30
NotFur1_Unknown_404_LTR::Gypsy 17	20
NotFur1_Unknown_404_LTR::Gypsy 16	30
NotFur1_Unknown_404_LTR::Gypsy 15	41
NotFur1_Unknown_404_LTR::Gypsy 14	26
NotFur1_Unknown_404_LTR::Gypsy 12	35
NotFur1_Unknown_404_LTR::Gypsy 6	14
NotFur1_Unknown_404_LTR::Gypsy 5	12
NotFur1_Unknown_404_LTR::Gypsy 4	19
NotFur1_Unknown_404_LTR::Gypsy 2	15
NotFur1_Unknown_404_LTR::Gypsy 25	20
NotFur1_Unknown_404_LTR::Gypsy 23	17
NotFur1_Unknown_404_LTR::Gypsy 22	15
NotFur1_Unknown_404_LTR::Gypsy 20	54
NotFur1_Unknown_404_LTR::Gypsy 19	74
NotFur1_Unknown_404_LTR::Gypsy 18	35
NotFur1_Unknown_404_LTR::Gypsy 7	19
NotFur1_Unknown_404_LTR::Gypsy 8	19
NotFur1_Unknown_404_LTR::Gypsy 9	26
NotFur1_Unknown_404_LTR::Gypsy 1	11
NotFur1_Unknown_407_LTR::LTR 9	1
NotFur1_Unknown_407_LTR::LTR 25	3
NotFur1_Unknown_407_LTR::LTR 15	1
NotFur1_Unknown_407_LTR::LTR 16	1
NotFur1_Unknown_407_LTR::LTR 23	2
NotFur1_Unknown_407_LTR::LTR 19	1
NotFur1_Unknown_407_LTR::LTR 21	7
NotFur1_Unknown_407_LTR::LTR 18	1
NotFur1_Unknown_407_LTR::LTR 14	5
NotFur1_Unknown_407_LTR::LTR 24	2
NotFur1_Unknown_407_LTR::LTR 27	2
NotFur1_Unknown_407_LTR::LTR 10	1
NotFur1_Unknown_408_LTR::LTR 22	150
NotFur1_Unknown_408_LTR::LTR 17	104
NotFur1_Unknown_408_LTR::LTR 9	34
NotFur1_Unknown_408_LTR::LTR 23	62
NotFur1_Unknown_408_LTR::LTR 18	168
NotFur1_Unknown_408_LTR::LTR 10	936
NotFur1_Unknown_408_LTR::LTR 25	47
NotFur1_Unknown_408_LTR::LTR 20	141
NotFur1_Unknown_408_LTR::LTR 12	19
NotFur1_Unknown_408_LTR::LTR 21	448
NotFur1_Unknown_408_LTR::LTR 13	72
NotFur1_Unknown_408_LTR::LTR 16	90
NotFur1_Unknown_408_LTR::LTR 14	211
NotFur1_Unknown_408_LTR::LTR 19	63
NotFur1_Unknown_408_LTR::LTR 15	19
NotFur1_Unknown_408_LTR::LTR 11	34
NotFur1_Unknown_408_LTR::LTR 6	1
NotFur1_Unknown_408_LTR::LTR 8	1
NotFur1_Unknown_408_LTR::LTR 24	54
NotFur1_Unknown_408_LTR::LTR 26	12
NotFur1_Unknown_408_LTR::LTR 27	20
NotFur1_Unknown_408_LTR::LTR 28	1
NotFur1_Unknown_409_LTR::LTR 24	1
NotFur1_Unknown_409_LTR::LTR 23	1
NotFur1_Unknown_409_LTR::LTR 18	4
NotFur1_Unknown_409_LTR::LTR 17	3
NotFur1_Unknown_409_LTR::LTR 16	29
NotFur1_Unknown_40_LTR::LTR 2	1
NotFur1_Unknown_40_LTR::LTR 4	1
NotFur1_Unknown_40_LTR::LTR 15	1
NotFur1_Unknown_40_LTR::LTR 18	1
NotFur1_Unknown_410_DNA::Helitron 24	1827
NotFur1_Unknown_410_DNA::Helitron 25	2155
NotFur1_Unknown_410_DNA::Helitron 27	2227
NotFur1_Unknown_410_DNA::Helitron 28	532
NotFur1_Unknown_410_DNA::Helitron 26	3239
NotFur1_Unknown_410_DNA::Helitron 23	1776
NotFur1_Unknown_410_DNA::Helitron 16	400
NotFur1_Unknown_410_DNA::Helitron 17	589
NotFur1_Unknown_410_DNA::Helitron 21	1618
NotFur1_Unknown_410_DNA::Helitron 4	984
NotFur1_Unknown_410_DNA::Helitron 3	1151
NotFur1_Unknown_410_DNA::Helitron 2	1181
NotFur1_Unknown_410_DNA::Helitron 1	958
NotFur1_Unknown_410_DNA::Helitron 5	923
NotFur1_Unknown_410_DNA::Helitron 6	1166
NotFur1_Unknown_410_DNA::Helitron 7	2059
NotFur1_Unknown_410_DNA::Helitron 8	2236
NotFur1_Unknown_410_DNA::Helitron 9	2323
NotFur1_Unknown_410_DNA::Helitron 14	844
NotFur1_Unknown_410_DNA::Helitron 15	315
NotFur1_Unknown_410_DNA::Helitron 19	1108
NotFur1_Unknown_410_DNA::Helitron 22	1548
NotFur1_Unknown_410_DNA::Helitron 20	1128
NotFur1_Unknown_410_DNA::Helitron 18	663
NotFur1_Unknown_410_DNA::Helitron 13	444
NotFur1_Unknown_410_DNA::Helitron 12	960
NotFur1_Unknown_410_DNA::Helitron 10	27566
NotFur1_Unknown_410_DNA::Helitron 29	88
NotFur1_Unknown_410_DNA::Helitron 11	720
NotFur1_Unknown_410_DNA::Helitron 30	1
NotFur1_Unknown_412_LTR::LTR 22	2
NotFur1_Unknown_412_LTR::LTR 5	10
NotFur1_Unknown_412_LTR::LTR 4	3
NotFur1_Unknown_412_LTR::LTR 21	35
NotFur1_Unknown_412_LTR::LTR 3	1
NotFur1_Unknown_412_LTR::LTR 19	5
NotFur1_Unknown_412_LTR::LTR 14	5
NotFur1_Unknown_412_LTR::LTR 10	6
NotFur1_Unknown_412_LTR::LTR 9	1
NotFur1_Unknown_412_LTR::LTR 17	1
NotFur1_Unknown_412_LTR::LTR 23	1
NotFur1_Unknown_413_unclear 23	10569
NotFur1_Unknown_413_unclear 25	16812
NotFur1_Unknown_413_unclear 24	17757
NotFur1_Unknown_413_unclear 26	18298
NotFur1_Unknown_413_unclear 14	5262
NotFur1_Unknown_413_unclear 13	5787
NotFur1_Unknown_413_unclear 12	8479
NotFur1_Unknown_413_unclear 11	23497
NotFur1_Unknown_413_unclear 10	186818
NotFur1_Unknown_413_unclear 9	83801
NotFur1_Unknown_413_unclear 8	11491
NotFur1_Unknown_413_unclear 7	9269
NotFur1_Unknown_413_unclear 6	8530
NotFur1_Unknown_413_unclear 5	10075
NotFur1_Unknown_413_unclear 4	21852
NotFur1_Unknown_413_unclear 3	39941
NotFur1_Unknown_413_unclear 2	12333
NotFur1_Unknown_413_unclear 1	7920
NotFur1_Unknown_413_unclear 20	9491
NotFur1_Unknown_413_unclear 22	6908
NotFur1_Unknown_413_unclear 21	17816
NotFur1_Unknown_413_unclear 15	6321
NotFur1_Unknown_413_unclear 16	53949
NotFur1_Unknown_413_unclear 18	8174
NotFur1_Unknown_413_unclear 17	22289
NotFur1_Unknown_413_unclear 19	10595
NotFur1_Unknown_413_unclear 27	3738
NotFur1_Unknown_413_unclear 28	1503
NotFur1_Unknown_413_unclear 29	203
NotFur1_Unknown_413_unclear 30	16
NotFur1_Unknown_414_Unknown 22	4538
NotFur1_Unknown_414_Unknown 21	6737
NotFur1_Unknown_414_Unknown 20	3693
NotFur1_Unknown_414_Unknown 19	3528
NotFur1_Unknown_414_Unknown 18	5527
NotFur1_Unknown_414_Unknown 16	6802
NotFur1_Unknown_414_Unknown 12	8552
NotFur1_Unknown_414_Unknown 9	19040
NotFur1_Unknown_414_Unknown 8	9726
NotFur1_Unknown_414_Unknown 7	9572
NotFur1_Unknown_414_Unknown 6	6679
NotFur1_Unknown_414_Unknown 2	8582
NotFur1_Unknown_414_Unknown 1	4663
NotFur1_Unknown_414_Unknown 24	2870
NotFur1_Unknown_414_Unknown 23	4301
NotFur1_Unknown_414_Unknown 14	4212
NotFur1_Unknown_414_Unknown 11	33603
NotFur1_Unknown_414_Unknown 10	74104
NotFur1_Unknown_414_Unknown 4	8250
NotFur1_Unknown_414_Unknown 3	11121
NotFur1_Unknown_414_Unknown 25	3025
NotFur1_Unknown_414_Unknown 15	3450
NotFur1_Unknown_414_Unknown 5	16055
NotFur1_Unknown_414_Unknown 26	1762
NotFur1_Unknown_414_Unknown 13	7678
NotFur1_Unknown_414_Unknown 27	654
NotFur1_Unknown_414_Unknown 28	187
NotFur1_Unknown_414_Unknown 29	30
NotFur1_Unknown_414_Unknown 17	4928
NotFur1_Unknown_414_Unknown 30	13
NotFur1_Unknown_414_Unknown 31	3
NotFur1_Unknown_414_Unknown 32	1
NotFur1_Unknown_415_Unknown 19	3
NotFur1_Unknown_415_Unknown 20	4
NotFur1_Unknown_415_Unknown 21	1
NotFur1_Unknown_415_Unknown 17	1
NotFur1_Unknown_415_Unknown 14	1
NotFur1_Unknown_416_unclear 4	6
NotFur1_Unknown_416_unclear 5	2
NotFur1_Unknown_416_unclear 25	38
NotFur1_Unknown_416_unclear 24	5
NotFur1_Unknown_416_unclear 12	2
NotFur1_Unknown_416_unclear 2	8
NotFur1_Unknown_416_unclear 22	5
NotFur1_Unknown_416_unclear 21	2
NotFur1_Unknown_416_unclear 26	4
NotFur1_Unknown_416_unclear 28	2
NotFur1_Unknown_416_unclear 19	1
NotFur1_Unknown_417_LINE::LINE 22	5560
NotFur1_Unknown_417_LINE::LINE 21	3246
NotFur1_Unknown_417_LINE::LINE 27	4741
NotFur1_Unknown_417_LINE::LINE 20	5204
NotFur1_Unknown_417_LINE::LINE 19	3641
NotFur1_Unknown_417_LINE::LINE 25	8498
NotFur1_Unknown_417_LINE::LINE 26	9947
NotFur1_Unknown_417_LINE::LINE 4	2319
NotFur1_Unknown_417_LINE::LINE 14	13552
NotFur1_Unknown_417_LINE::LINE 13	6418
NotFur1_Unknown_417_LINE::LINE 11	14937
NotFur1_Unknown_417_LINE::LINE 10	70190
NotFur1_Unknown_417_LINE::LINE 7	5824
NotFur1_Unknown_417_LINE::LINE 3	2137
NotFur1_Unknown_417_LINE::LINE 9	14326
NotFur1_Unknown_417_LINE::LINE 5	4347
NotFur1_Unknown_417_LINE::LINE 18	7942
NotFur1_Unknown_417_LINE::LINE 1	2548
NotFur1_Unknown_417_LINE::LINE 6	10989
NotFur1_Unknown_417_LINE::LINE 2	1995
NotFur1_Unknown_417_LINE::LINE 8	8480
NotFur1_Unknown_417_LINE::LINE 12	27203
NotFur1_Unknown_417_LINE::LINE 24	11007
NotFur1_Unknown_417_LINE::LINE 23	27429
NotFur1_Unknown_417_LINE::LINE 17	4775
NotFur1_Unknown_417_LINE::LINE 15	25197
NotFur1_Unknown_417_LINE::LINE 16	5724
NotFur1_Unknown_417_LINE::LINE 28	1213
NotFur1_Unknown_417_LINE::LINE 29	66
NotFur1_Unknown_417_LINE::LINE 30	4
NotFur1_Unknown_417_LINE::LINE 31	3
NotFur1_Unknown_418_LINE::LINE 26	2169
NotFur1_Unknown_418_LINE::LINE 28	187
NotFur1_Unknown_418_LINE::LINE 27	928
NotFur1_Unknown_418_LINE::LINE 25	2639
NotFur1_Unknown_418_LINE::LINE 24	10717
NotFur1_Unknown_418_LINE::LINE 22	6106
NotFur1_Unknown_418_LINE::LINE 14	5991
NotFur1_Unknown_418_LINE::LINE 16	4500
NotFur1_Unknown_418_LINE::LINE 19	2774
NotFur1_Unknown_418_LINE::LINE 15	1545
NotFur1_Unknown_418_LINE::LINE 8	5262
NotFur1_Unknown_418_LINE::LINE 10	11126
NotFur1_Unknown_418_LINE::LINE 13	2090
NotFur1_Unknown_418_LINE::LINE 9	2605
NotFur1_Unknown_418_LINE::LINE 3	1630
NotFur1_Unknown_418_LINE::LINE 2	2327
NotFur1_Unknown_418_LINE::LINE 1	858
NotFur1_Unknown_418_LINE::LINE 5	2045
NotFur1_Unknown_418_LINE::LINE 7	1606
NotFur1_Unknown_418_LINE::LINE 6	2211
NotFur1_Unknown_418_LINE::LINE 4	1458
NotFur1_Unknown_418_LINE::LINE 23	2336
NotFur1_Unknown_418_LINE::LINE 18	5554
NotFur1_Unknown_418_LINE::LINE 20	5070
NotFur1_Unknown_418_LINE::LINE 21	1950
NotFur1_Unknown_418_LINE::LINE 17	1874
NotFur1_Unknown_418_LINE::LINE 12	2733
NotFur1_Unknown_418_LINE::LINE 11	2100
NotFur1_Unknown_418_LINE::LINE 30	12
NotFur1_Unknown_418_LINE::LINE 32	1
NotFur1_Unknown_418_LINE::LINE 29	18
NotFur1_Unknown_420_LINE::LINE 6	90
NotFur1_Unknown_420_LINE::LINE 7	142
NotFur1_Unknown_420_LINE::LINE 4	3
NotFur1_Unknown_420_LINE::LINE 9	4
NotFur1_Unknown_420_LINE::LINE 10	90
NotFur1_Unknown_420_LINE::LINE 11	8
NotFur1_Unknown_420_LINE::LINE 12	8
NotFur1_Unknown_420_LINE::LINE 20	3
NotFur1_Unknown_420_LINE::LINE 24	2
NotFur1_Unknown_420_LINE::LINE 18	2
NotFur1_Unknown_420_LINE::LINE 17	1
NotFur1_Unknown_420_LINE::LINE 1	4
NotFur1_Unknown_421_DNA::DNA 27	781
NotFur1_Unknown_421_DNA::DNA 26	820
NotFur1_Unknown_421_DNA::DNA 25	1599
NotFur1_Unknown_421_DNA::DNA 24	1407
NotFur1_Unknown_421_DNA::DNA 23	1926
NotFur1_Unknown_421_DNA::DNA 22	1765
NotFur1_Unknown_421_DNA::DNA 21	779
NotFur1_Unknown_421_DNA::DNA 20	1166
NotFur1_Unknown_421_DNA::DNA 18	1894
NotFur1_Unknown_421_DNA::DNA 17	1270
NotFur1_Unknown_421_DNA::DNA 16	1598
NotFur1_Unknown_421_DNA::DNA 15	932
NotFur1_Unknown_421_DNA::DNA 14	968
NotFur1_Unknown_421_DNA::DNA 13	286
NotFur1_Unknown_421_DNA::DNA 12	503
NotFur1_Unknown_421_DNA::DNA 11	211
NotFur1_Unknown_421_DNA::DNA 10	2487
NotFur1_Unknown_421_DNA::DNA 9	93
NotFur1_Unknown_421_DNA::DNA 8	126
NotFur1_Unknown_421_DNA::DNA 7	78
NotFur1_Unknown_421_DNA::DNA 6	34
NotFur1_Unknown_421_DNA::DNA 5	67
NotFur1_Unknown_421_DNA::DNA 4	142
NotFur1_Unknown_421_DNA::DNA 3	10
NotFur1_Unknown_421_DNA::DNA 2	8
NotFur1_Unknown_421_DNA::DNA 19	1175
NotFur1_Unknown_421_DNA::DNA 28	115
NotFur1_Unknown_421_DNA::DNA 29	98
NotFur1_Unknown_421_DNA::DNA 1	8
NotFur1_Unknown_422_Unknown 22	59
NotFur1_Unknown_422_Unknown 23	398
NotFur1_Unknown_422_Unknown 24	531
NotFur1_Unknown_422_Unknown 26	114
NotFur1_Unknown_422_Unknown 25	119
NotFur1_Unknown_422_Unknown 21	84
NotFur1_Unknown_422_Unknown 20	364
NotFur1_Unknown_422_Unknown 19	172
NotFur1_Unknown_422_Unknown 18	284
NotFur1_Unknown_422_Unknown 17	185
NotFur1_Unknown_422_Unknown 15	292
NotFur1_Unknown_422_Unknown 14	2832
NotFur1_Unknown_422_Unknown 13	502
NotFur1_Unknown_422_Unknown 12	72
NotFur1_Unknown_422_Unknown 10	3075
NotFur1_Unknown_422_Unknown 27	44
NotFur1_Unknown_422_Unknown 9	303
NotFur1_Unknown_422_Unknown 28	8
NotFur1_Unknown_422_Unknown 16	149
NotFur1_Unknown_422_Unknown 11	881
NotFur1_Unknown_422_Unknown 7	477
NotFur1_Unknown_422_Unknown 8	84
NotFur1_Unknown_422_Unknown 3	46
NotFur1_Unknown_422_Unknown 6	857
NotFur1_Unknown_422_Unknown 2	27
NotFur1_Unknown_422_Unknown 4	60
NotFur1_Unknown_422_Unknown 5	57
NotFur1_Unknown_423_unclear 21	34
NotFur1_Unknown_423_unclear 23	71
NotFur1_Unknown_423_unclear 25	65
NotFur1_Unknown_423_unclear 24	36
NotFur1_Unknown_423_unclear 19	46
NotFur1_Unknown_423_unclear 17	17
NotFur1_Unknown_423_unclear 26	25
NotFur1_Unknown_423_unclear 13	21
NotFur1_Unknown_423_unclear 15	25
NotFur1_Unknown_423_unclear 28	2
NotFur1_Unknown_423_unclear 27	12
NotFur1_Unknown_423_unclear 22	43
NotFur1_Unknown_423_unclear 8	48
NotFur1_Unknown_423_unclear 5	56
NotFur1_Unknown_423_unclear 4	48
NotFur1_Unknown_423_unclear 3	41
NotFur1_Unknown_423_unclear 16	26
NotFur1_Unknown_423_unclear 12	38
NotFur1_Unknown_423_unclear 7	89
NotFur1_Unknown_423_unclear 2	26
NotFur1_Unknown_423_unclear 20	28
NotFur1_Unknown_423_unclear 9	19
NotFur1_Unknown_423_unclear 11	18
NotFur1_Unknown_423_unclear 10	80
NotFur1_Unknown_423_unclear 6	35
NotFur1_Unknown_423_unclear 14	12
NotFur1_Unknown_423_unclear 18	37
NotFur1_Unknown_423_unclear 1	9
NotFur1_Unknown_424_DNA::DNA 18	3677
NotFur1_Unknown_424_DNA::DNA 15	8454
NotFur1_Unknown_424_DNA::DNA 14	3922
NotFur1_Unknown_424_DNA::DNA 10	12816
NotFur1_Unknown_424_DNA::DNA 9	3134
NotFur1_Unknown_424_DNA::DNA 7	2073
NotFur1_Unknown_424_DNA::DNA 5	1547
NotFur1_Unknown_424_DNA::DNA 3	1611
NotFur1_Unknown_424_DNA::DNA 4	1514
NotFur1_Unknown_424_DNA::DNA 11	3125
NotFur1_Unknown_424_DNA::DNA 22	3415
NotFur1_Unknown_424_DNA::DNA 25	1988
NotFur1_Unknown_424_DNA::DNA 23	3635
NotFur1_Unknown_424_DNA::DNA 24	4309
NotFur1_Unknown_424_DNA::DNA 21	4861
NotFur1_Unknown_424_DNA::DNA 20	3228
NotFur1_Unknown_424_DNA::DNA 19	2404
NotFur1_Unknown_424_DNA::DNA 17	2740
NotFur1_Unknown_424_DNA::DNA 16	6486
NotFur1_Unknown_424_DNA::DNA 13	8329
NotFur1_Unknown_424_DNA::DNA 12	7362
NotFur1_Unknown_424_DNA::DNA 6	1823
NotFur1_Unknown_424_DNA::DNA 2	3481
NotFur1_Unknown_424_DNA::DNA 26	2411
NotFur1_Unknown_424_DNA::DNA 8	2103
NotFur1_Unknown_424_DNA::DNA 1	3815
NotFur1_Unknown_424_DNA::DNA 27	1230
NotFur1_Unknown_424_DNA::DNA 28	248
NotFur1_Unknown_424_DNA::DNA 29	21
NotFur1_Unknown_426_unclear 2	39
NotFur1_Unknown_426_unclear 10	83
NotFur1_Unknown_426_unclear 15	36
NotFur1_Unknown_426_unclear 24	55
NotFur1_Unknown_426_unclear 14	69
NotFur1_Unknown_426_unclear 13	30
NotFur1_Unknown_426_unclear 7	38
NotFur1_Unknown_426_unclear 5	45
NotFur1_Unknown_426_unclear 3	5
NotFur1_Unknown_426_unclear 1	13
NotFur1_Unknown_426_unclear 4	15
NotFur1_Unknown_426_unclear 6	23
NotFur1_Unknown_426_unclear 11	31
NotFur1_Unknown_426_unclear 18	25
NotFur1_Unknown_426_unclear 23	31
NotFur1_Unknown_426_unclear 22	23
NotFur1_Unknown_426_unclear 21	24
NotFur1_Unknown_426_unclear 17	39
NotFur1_Unknown_426_unclear 9	25
NotFur1_Unknown_426_unclear 12	16
NotFur1_Unknown_426_unclear 20	4
NotFur1_Unknown_426_unclear 16	25
NotFur1_Unknown_426_unclear 26	14
NotFur1_Unknown_426_unclear 19	9
NotFur1_Unknown_426_unclear 8	27
NotFur1_Unknown_426_unclear 27	10
NotFur1_Unknown_426_unclear 25	23
NotFur1_Unknown_426_unclear 30	3
NotFur1_Unknown_427_DNA::DNA 24	153
NotFur1_Unknown_427_DNA::DNA 23	118
NotFur1_Unknown_427_DNA::DNA 22	125
NotFur1_Unknown_427_DNA::DNA 21	155
NotFur1_Unknown_427_DNA::DNA 20	86
NotFur1_Unknown_427_DNA::DNA 19	54
NotFur1_Unknown_427_DNA::DNA 18	74
NotFur1_Unknown_427_DNA::DNA 17	54
NotFur1_Unknown_427_DNA::DNA 16	88
NotFur1_Unknown_427_DNA::DNA 15	108
NotFur1_Unknown_427_DNA::DNA 14	51
NotFur1_Unknown_427_DNA::DNA 13	216
NotFur1_Unknown_427_DNA::DNA 25	71
NotFur1_Unknown_427_DNA::DNA 26	49
NotFur1_Unknown_427_DNA::DNA 28	35
NotFur1_Unknown_427_DNA::DNA 27	32
NotFur1_Unknown_427_DNA::DNA 7	274
NotFur1_Unknown_427_DNA::DNA 8	583
NotFur1_Unknown_427_DNA::DNA 10	461
NotFur1_Unknown_427_DNA::DNA 12	156
NotFur1_Unknown_427_DNA::DNA 2	519
NotFur1_Unknown_427_DNA::DNA 1	101
NotFur1_Unknown_427_DNA::DNA 5	861
NotFur1_Unknown_427_DNA::DNA 6	310
NotFur1_Unknown_427_DNA::DNA 11	203
NotFur1_Unknown_427_DNA::DNA 4	92
NotFur1_Unknown_427_DNA::DNA 9	182
NotFur1_Unknown_427_DNA::DNA 3	461
NotFur1_Unknown_429_DNA::DNA 4	1537
NotFur1_Unknown_429_DNA::DNA 3	1249
NotFur1_Unknown_429_DNA::DNA 6	6411
NotFur1_Unknown_429_DNA::DNA 5	5533
NotFur1_Unknown_429_DNA::DNA 8	2468
NotFur1_Unknown_429_DNA::DNA 7	2360
NotFur1_Unknown_429_DNA::DNA 9	7971
NotFur1_Unknown_429_DNA::DNA 10	22720
NotFur1_Unknown_429_DNA::DNA 23	3224
NotFur1_Unknown_429_DNA::DNA 22	11027
NotFur1_Unknown_429_DNA::DNA 26	1572
NotFur1_Unknown_429_DNA::DNA 25	4208
NotFur1_Unknown_429_DNA::DNA 20	4791
NotFur1_Unknown_429_DNA::DNA 16	9627
NotFur1_Unknown_429_DNA::DNA 11	7565
NotFur1_Unknown_429_DNA::DNA 14	7203
NotFur1_Unknown_429_DNA::DNA 13	4326
NotFur1_Unknown_429_DNA::DNA 15	27198
NotFur1_Unknown_429_DNA::DNA 17	7412
NotFur1_Unknown_429_DNA::DNA 18	8044
NotFur1_Unknown_429_DNA::DNA 1	1717
NotFur1_Unknown_429_DNA::DNA 2	2583
NotFur1_Unknown_429_DNA::DNA 19	4447
NotFur1_Unknown_429_DNA::DNA 21	7087
NotFur1_Unknown_429_DNA::DNA 12	3727
NotFur1_Unknown_429_DNA::DNA 24	5005
NotFur1_Unknown_429_DNA::DNA 27	1018
NotFur1_Unknown_429_DNA::DNA 28	152
NotFur1_Unknown_429_DNA::DNA 30	2
NotFur1_Unknown_429_DNA::DNA 29	3
NotFur1_Unknown_42_LINE::LINE 18	1769
NotFur1_Unknown_42_LINE::LINE 16	1584
NotFur1_Unknown_42_LINE::LINE 15	1515
NotFur1_Unknown_42_LINE::LINE 14	1453
NotFur1_Unknown_42_LINE::LINE 4	2384
NotFur1_Unknown_42_LINE::LINE 25	1694
NotFur1_Unknown_42_LINE::LINE 23	1493
NotFur1_Unknown_42_LINE::LINE 22	1624
NotFur1_Unknown_42_LINE::LINE 21	1872
NotFur1_Unknown_42_LINE::LINE 11	2113
NotFur1_Unknown_42_LINE::LINE 17	1644
NotFur1_Unknown_42_LINE::LINE 19	1564
NotFur1_Unknown_42_LINE::LINE 24	1950
NotFur1_Unknown_42_LINE::LINE 8	2769
NotFur1_Unknown_42_LINE::LINE 10	12837
NotFur1_Unknown_42_LINE::LINE 20	1190
NotFur1_Unknown_42_LINE::LINE 6	1417
NotFur1_Unknown_42_LINE::LINE 1	1069
NotFur1_Unknown_42_LINE::LINE 7	3814
NotFur1_Unknown_42_LINE::LINE 5	1913
NotFur1_Unknown_42_LINE::LINE 2	2188
NotFur1_Unknown_42_LINE::LINE 3	2197
NotFur1_Unknown_42_LINE::LINE 9	4619
NotFur1_Unknown_42_LINE::LINE 26	1497
NotFur1_Unknown_42_LINE::LINE 12	1564
NotFur1_Unknown_42_LINE::LINE 27	559
NotFur1_Unknown_42_LINE::LINE 13	1722
NotFur1_Unknown_42_LINE::LINE 29	33
NotFur1_Unknown_42_LINE::LINE 28	118
NotFur1_Unknown_42_LINE::LINE 30	1
NotFur1_Unknown_430_LINE::LINE 24	113
NotFur1_Unknown_430_LINE::LINE 26	64
NotFur1_Unknown_430_LINE::LINE 25	103
NotFur1_Unknown_430_LINE::LINE 23	95
NotFur1_Unknown_430_LINE::LINE 14	190
NotFur1_Unknown_430_LINE::LINE 8	233
NotFur1_Unknown_430_LINE::LINE 1	357
NotFur1_Unknown_430_LINE::LINE 27	17
NotFur1_Unknown_430_LINE::LINE 15	395
NotFur1_Unknown_430_LINE::LINE 9	538
NotFur1_Unknown_430_LINE::LINE 2	265
NotFur1_Unknown_430_LINE::LINE 17	147
NotFur1_Unknown_430_LINE::LINE 22	92
NotFur1_Unknown_430_LINE::LINE 21	117
NotFur1_Unknown_430_LINE::LINE 10	5548
NotFur1_Unknown_430_LINE::LINE 5	611
NotFur1_Unknown_430_LINE::LINE 4	62
NotFur1_Unknown_430_LINE::LINE 3	270
NotFur1_Unknown_430_LINE::LINE 7	173
NotFur1_Unknown_430_LINE::LINE 12	503
NotFur1_Unknown_430_LINE::LINE 11	1056
NotFur1_Unknown_430_LINE::LINE 18	185
NotFur1_Unknown_430_LINE::LINE 13	521
NotFur1_Unknown_430_LINE::LINE 19	106
NotFur1_Unknown_430_LINE::LINE 30	3
NotFur1_Unknown_430_LINE::LINE 6	189
NotFur1_Unknown_430_LINE::LINE 16	387
NotFur1_Unknown_430_LINE::LINE 20	90
NotFur1_Unknown_430_LINE::LINE 28	18
NotFur1_Unknown_431_LTR::Gypsy 24	272
NotFur1_Unknown_431_LTR::Gypsy 22	568
NotFur1_Unknown_431_LTR::Gypsy 21	153
NotFur1_Unknown_431_LTR::Gypsy 17	236
NotFur1_Unknown_431_LTR::Gypsy 16	831
NotFur1_Unknown_431_LTR::Gypsy 14	261
NotFur1_Unknown_431_LTR::Gypsy 11	152
NotFur1_Unknown_431_LTR::Gypsy 10	654
NotFur1_Unknown_431_LTR::Gypsy 9	70
NotFur1_Unknown_431_LTR::Gypsy 6	33
NotFur1_Unknown_431_LTR::Gypsy 3	18
NotFur1_Unknown_431_LTR::Gypsy 26	114
NotFur1_Unknown_431_LTR::Gypsy 23	130
NotFur1_Unknown_431_LTR::Gypsy 19	183
NotFur1_Unknown_431_LTR::Gypsy 18	35
NotFur1_Unknown_431_LTR::Gypsy 13	275
NotFur1_Unknown_431_LTR::Gypsy 12	73
NotFur1_Unknown_431_LTR::Gypsy 8	39
NotFur1_Unknown_431_LTR::Gypsy 5	47
NotFur1_Unknown_431_LTR::Gypsy 25	378
NotFur1_Unknown_431_LTR::Gypsy 20	301
NotFur1_Unknown_431_LTR::Gypsy 15	149
NotFur1_Unknown_431_LTR::Gypsy 7	36
NotFur1_Unknown_431_LTR::Gypsy 1	22
NotFur1_Unknown_431_LTR::Gypsy 28	368
NotFur1_Unknown_431_LTR::Gypsy 27	339
NotFur1_Unknown_431_LTR::Gypsy 2	45
NotFur1_Unknown_431_LTR::Gypsy 29	58
NotFur1_Unknown_431_LTR::Gypsy 4	11
NotFur1_Unknown_432_unclear 16	5
NotFur1_Unknown_432_unclear 20	1
NotFur1_Unknown_432_unclear 22	1
NotFur1_Unknown_432_unclear 12	5
NotFur1_Unknown_432_unclear 18	1
NotFur1_Unknown_432_unclear 6	9
NotFur1_Unknown_432_unclear 10	1
NotFur1_Unknown_432_unclear 5	9
NotFur1_Unknown_432_unclear 9	2
NotFur1_Unknown_432_unclear 11	2
NotFur1_Unknown_432_unclear 4	7
NotFur1_Unknown_432_unclear 3	2
NotFur1_Unknown_432_unclear 2	5
NotFur1_Unknown_432_unclear 1	2
NotFur1_Unknown_434_LTR::LTR 1	353
NotFur1_Unknown_434_LTR::LTR 23	965
NotFur1_Unknown_434_LTR::LTR 25	665
NotFur1_Unknown_434_LTR::LTR 24	1517
NotFur1_Unknown_434_LTR::LTR 22	705
NotFur1_Unknown_434_LTR::LTR 21	1010
NotFur1_Unknown_434_LTR::LTR 20	2580
NotFur1_Unknown_434_LTR::LTR 19	815
NotFur1_Unknown_434_LTR::LTR 18	327
NotFur1_Unknown_434_LTR::LTR 17	390
NotFur1_Unknown_434_LTR::LTR 16	1605
NotFur1_Unknown_434_LTR::LTR 14	37951
NotFur1_Unknown_434_LTR::LTR 10	40716
NotFur1_Unknown_434_LTR::LTR 3	881
NotFur1_Unknown_434_LTR::LTR 26	358
NotFur1_Unknown_434_LTR::LTR 15	4648
NotFur1_Unknown_434_LTR::LTR 11	2614
NotFur1_Unknown_434_LTR::LTR 4	2696
NotFur1_Unknown_434_LTR::LTR 27	197
NotFur1_Unknown_434_LTR::LTR 12	2600
NotFur1_Unknown_434_LTR::LTR 5	2380
NotFur1_Unknown_434_LTR::LTR 28	146
NotFur1_Unknown_434_LTR::LTR 13	2028
NotFur1_Unknown_434_LTR::LTR 6	6671
NotFur1_Unknown_434_LTR::LTR 29	48
NotFur1_Unknown_434_LTR::LTR 7	3375
NotFur1_Unknown_434_LTR::LTR 2	742
NotFur1_Unknown_434_LTR::LTR 9	3104
NotFur1_Unknown_434_LTR::LTR 8	4383
NotFur1_Unknown_435_LTR::LTR 26	27
NotFur1_Unknown_435_LTR::LTR 25	82
NotFur1_Unknown_435_LTR::LTR 20	317
NotFur1_Unknown_435_LTR::LTR 21	119
NotFur1_Unknown_435_LTR::LTR 22	67
NotFur1_Unknown_435_LTR::LTR 23	71
NotFur1_Unknown_435_LTR::LTR 24	58
NotFur1_Unknown_435_LTR::LTR 19	80
NotFur1_Unknown_435_LTR::LTR 18	241
NotFur1_Unknown_435_LTR::LTR 16	13
NotFur1_Unknown_435_LTR::LTR 13	41
NotFur1_Unknown_435_LTR::LTR 12	5
NotFur1_Unknown_435_LTR::LTR 10	10
NotFur1_Unknown_435_LTR::LTR 17	17
NotFur1_Unknown_435_LTR::LTR 14	22
NotFur1_Unknown_435_LTR::LTR 11	6
NotFur1_Unknown_435_LTR::LTR 15	22
NotFur1_Unknown_435_LTR::LTR 27	22
NotFur1_Unknown_435_LTR::LTR 28	13
NotFur1_Unknown_435_LTR::LTR 9	33
NotFur1_Unknown_435_LTR::LTR 1	1
NotFur1_Unknown_436_DNA::DNA 21	14139
NotFur1_Unknown_436_DNA::DNA 23	6734
NotFur1_Unknown_436_DNA::DNA 25	7729
NotFur1_Unknown_436_DNA::DNA 24	8789
NotFur1_Unknown_436_DNA::DNA 22	6934
NotFur1_Unknown_436_DNA::DNA 12	10349
NotFur1_Unknown_436_DNA::DNA 5	10999
NotFur1_Unknown_436_DNA::DNA 3	15897
NotFur1_Unknown_436_DNA::DNA 2	15914
NotFur1_Unknown_436_DNA::DNA 26	12673
NotFur1_Unknown_436_DNA::DNA 13	13963
NotFur1_Unknown_436_DNA::DNA 6	10176
NotFur1_Unknown_436_DNA::DNA 4	13858
NotFur1_Unknown_436_DNA::DNA 1	15232
NotFur1_Unknown_436_DNA::DNA 19	8080
NotFur1_Unknown_436_DNA::DNA 14	11587
NotFur1_Unknown_436_DNA::DNA 7	10190
NotFur1_Unknown_436_DNA::DNA 15	13598
NotFur1_Unknown_436_DNA::DNA 8	10956
NotFur1_Unknown_436_DNA::DNA 18	11784
NotFur1_Unknown_436_DNA::DNA 20	12544
NotFur1_Unknown_436_DNA::DNA 16	21597
NotFur1_Unknown_436_DNA::DNA 9	16416
NotFur1_Unknown_436_DNA::DNA 11	26162
NotFur1_Unknown_436_DNA::DNA 17	14391
NotFur1_Unknown_436_DNA::DNA 10	435473
NotFur1_Unknown_436_DNA::DNA 27	3075
NotFur1_Unknown_436_DNA::DNA 28	1062
NotFur1_Unknown_436_DNA::DNA 30	39
NotFur1_Unknown_436_DNA::DNA 29	390
NotFur1_Unknown_436_DNA::DNA 33	2
NotFur1_Unknown_436_DNA::DNA 31	13
NotFur1_Unknown_436_DNA::DNA 32	3
NotFur1_Unknown_437_DNA::DNA 14	2317
NotFur1_Unknown_437_DNA::DNA 17	429
NotFur1_Unknown_437_DNA::DNA 24	1982
NotFur1_Unknown_437_DNA::DNA 23	6178
NotFur1_Unknown_437_DNA::DNA 26	1585
NotFur1_Unknown_437_DNA::DNA 5	4282
NotFur1_Unknown_437_DNA::DNA 4	695
NotFur1_Unknown_437_DNA::DNA 3	388
NotFur1_Unknown_437_DNA::DNA 2	571
NotFur1_Unknown_437_DNA::DNA 1	3464
NotFur1_Unknown_437_DNA::DNA 10	431438
NotFur1_Unknown_437_DNA::DNA 13	1175
NotFur1_Unknown_437_DNA::DNA 20	397
NotFur1_Unknown_437_DNA::DNA 19	12896
NotFur1_Unknown_437_DNA::DNA 8	2024
NotFur1_Unknown_437_DNA::DNA 7	974
NotFur1_Unknown_437_DNA::DNA 6	3736
NotFur1_Unknown_437_DNA::DNA 18	518
NotFur1_Unknown_437_DNA::DNA 9	7745
NotFur1_Unknown_437_DNA::DNA 11	10678
NotFur1_Unknown_437_DNA::DNA 21	1794
NotFur1_Unknown_437_DNA::DNA 12	1026
NotFur1_Unknown_437_DNA::DNA 25	340
NotFur1_Unknown_437_DNA::DNA 15	437
NotFur1_Unknown_437_DNA::DNA 22	4674
NotFur1_Unknown_437_DNA::DNA 27	83
NotFur1_Unknown_437_DNA::DNA 16	4407
NotFur1_Unknown_437_DNA::DNA 28	66
NotFur1_Unknown_437_DNA::DNA 29	6
NotFur1_Unknown_438_LINE::LINE 14	154
NotFur1_Unknown_438_LINE::LINE 16	291
NotFur1_Unknown_438_LINE::LINE 18	228
NotFur1_Unknown_438_LINE::LINE 20	98
NotFur1_Unknown_438_LINE::LINE 21	109
NotFur1_Unknown_438_LINE::LINE 23	68
NotFur1_Unknown_438_LINE::LINE 24	65
NotFur1_Unknown_438_LINE::LINE 12	728
NotFur1_Unknown_438_LINE::LINE 11	1062
NotFur1_Unknown_438_LINE::LINE 9	531
NotFur1_Unknown_438_LINE::LINE 8	194
NotFur1_Unknown_438_LINE::LINE 7	130
NotFur1_Unknown_438_LINE::LINE 3	272
NotFur1_Unknown_438_LINE::LINE 10	5179
NotFur1_Unknown_438_LINE::LINE 15	397
NotFur1_Unknown_438_LINE::LINE 17	287
NotFur1_Unknown_438_LINE::LINE 19	176
NotFur1_Unknown_438_LINE::LINE 13	511
NotFur1_Unknown_438_LINE::LINE 5	246
NotFur1_Unknown_438_LINE::LINE 1	222
NotFur1_Unknown_438_LINE::LINE 6	136
NotFur1_Unknown_438_LINE::LINE 2	235
NotFur1_Unknown_438_LINE::LINE 22	89
NotFur1_Unknown_438_LINE::LINE 4	55
NotFur1_Unknown_438_LINE::LINE 26	52
NotFur1_Unknown_438_LINE::LINE 27	9
NotFur1_Unknown_438_LINE::LINE 25	81
NotFur1_Unknown_438_LINE::LINE 28	18
NotFur1_Unknown_440_DNA::DNA 15	4323
NotFur1_Unknown_440_DNA::DNA 16	2133
NotFur1_Unknown_440_DNA::DNA 20	1935
NotFur1_Unknown_440_DNA::DNA 22	1818
NotFur1_Unknown_440_DNA::DNA 28	290
NotFur1_Unknown_440_DNA::DNA 27	881
NotFur1_Unknown_440_DNA::DNA 24	4108
NotFur1_Unknown_440_DNA::DNA 26	2640
NotFur1_Unknown_440_DNA::DNA 23	3016
NotFur1_Unknown_440_DNA::DNA 14	5531
NotFur1_Unknown_440_DNA::DNA 19	2918
NotFur1_Unknown_440_DNA::DNA 21	1868
NotFur1_Unknown_440_DNA::DNA 25	3524
NotFur1_Unknown_440_DNA::DNA 1	2892
NotFur1_Unknown_440_DNA::DNA 10	34287
NotFur1_Unknown_440_DNA::DNA 11	9155
NotFur1_Unknown_440_DNA::DNA 17	2760
NotFur1_Unknown_440_DNA::DNA 2	3842
NotFur1_Unknown_440_DNA::DNA 3	3623
NotFur1_Unknown_440_DNA::DNA 9	4712
NotFur1_Unknown_440_DNA::DNA 4	4771
NotFur1_Unknown_440_DNA::DNA 8	6292
NotFur1_Unknown_440_DNA::DNA 18	2886
NotFur1_Unknown_440_DNA::DNA 7	4395
NotFur1_Unknown_440_DNA::DNA 6	3772
NotFur1_Unknown_440_DNA::DNA 5	6354
NotFur1_Unknown_440_DNA::DNA 12	78267
NotFur1_Unknown_440_DNA::DNA 13	11833
NotFur1_Unknown_440_DNA::DNA 29	52
NotFur1_Unknown_441_Unknown 27	19
NotFur1_Unknown_441_Unknown 25	20
NotFur1_Unknown_441_Unknown 20	27
NotFur1_Unknown_441_Unknown 22	16
NotFur1_Unknown_441_Unknown 6	16
NotFur1_Unknown_441_Unknown 7	10
NotFur1_Unknown_441_Unknown 1	6
NotFur1_Unknown_441_Unknown 17	43
NotFur1_Unknown_441_Unknown 19	24
NotFur1_Unknown_441_Unknown 15	121
NotFur1_Unknown_441_Unknown 10	317
NotFur1_Unknown_441_Unknown 4	9
NotFur1_Unknown_441_Unknown 11	29
NotFur1_Unknown_441_Unknown 5	15
NotFur1_Unknown_441_Unknown 14	75
NotFur1_Unknown_441_Unknown 16	74
NotFur1_Unknown_441_Unknown 9	103
NotFur1_Unknown_441_Unknown 3	5
NotFur1_Unknown_441_Unknown 12	85
NotFur1_Unknown_441_Unknown 8	435
NotFur1_Unknown_441_Unknown 13	19
NotFur1_Unknown_441_Unknown 18	15
NotFur1_Unknown_441_Unknown 21	35
NotFur1_Unknown_441_Unknown 26	13
NotFur1_Unknown_441_Unknown 23	10
NotFur1_Unknown_441_Unknown 2	4
NotFur1_Unknown_441_Unknown 24	22
NotFur1_Unknown_442_DNA::DNA 23	4850
NotFur1_Unknown_442_DNA::DNA 25	3099
NotFur1_Unknown_442_DNA::DNA 17	3160
NotFur1_Unknown_442_DNA::DNA 19	2921
NotFur1_Unknown_442_DNA::DNA 16	4916
NotFur1_Unknown_442_DNA::DNA 18	3501
NotFur1_Unknown_442_DNA::DNA 14	4848
NotFur1_Unknown_442_DNA::DNA 12	9713
NotFur1_Unknown_442_DNA::DNA 11	3550
NotFur1_Unknown_442_DNA::DNA 13	4115
NotFur1_Unknown_442_DNA::DNA 10	31156
NotFur1_Unknown_442_DNA::DNA 9	2565
NotFur1_Unknown_442_DNA::DNA 8	6046
NotFur1_Unknown_442_DNA::DNA 2	1832
NotFur1_Unknown_442_DNA::DNA 4	1320
NotFur1_Unknown_442_DNA::DNA 1	2198
NotFur1_Unknown_442_DNA::DNA 20	2973
NotFur1_Unknown_442_DNA::DNA 3	1749
NotFur1_Unknown_442_DNA::DNA 15	2764
NotFur1_Unknown_442_DNA::DNA 6	2656
NotFur1_Unknown_442_DNA::DNA 22	3872
NotFur1_Unknown_442_DNA::DNA 28	137
NotFur1_Unknown_442_DNA::DNA 27	832
NotFur1_Unknown_442_DNA::DNA 24	3778
NotFur1_Unknown_442_DNA::DNA 7	3502
NotFur1_Unknown_442_DNA::DNA 26	2592
NotFur1_Unknown_442_DNA::DNA 5	1849
NotFur1_Unknown_442_DNA::DNA 21	3372
NotFur1_Unknown_442_DNA::DNA 29	4
NotFur1_Unknown_444_DNA::DNA 19	3
NotFur1_Unknown_444_DNA::DNA 25	2
NotFur1_Unknown_444_DNA::DNA 27	2
NotFur1_Unknown_444_DNA::DNA 26	6
NotFur1_Unknown_444_DNA::DNA 24	8
NotFur1_Unknown_444_DNA::DNA 23	6
NotFur1_Unknown_444_DNA::DNA 21	4
NotFur1_Unknown_445_LTR::LTR 22	55
NotFur1_Unknown_445_LTR::LTR 26	9
NotFur1_Unknown_445_LTR::LTR 25	1
NotFur1_Unknown_445_LTR::LTR 18	27
NotFur1_Unknown_445_LTR::LTR 13	66
NotFur1_Unknown_445_LTR::LTR 17	99
NotFur1_Unknown_445_LTR::LTR 19	13
NotFur1_Unknown_445_LTR::LTR 23	22
NotFur1_Unknown_445_LTR::LTR 12	134
NotFur1_Unknown_445_LTR::LTR 16	242
NotFur1_Unknown_445_LTR::LTR 10	77
NotFur1_Unknown_445_LTR::LTR 14	10
NotFur1_Unknown_445_LTR::LTR 20	2
NotFur1_Unknown_445_LTR::LTR 9	6
NotFur1_Unknown_445_LTR::LTR 15	1
NotFur1_Unknown_445_LTR::LTR 6	40
NotFur1_Unknown_445_LTR::LTR 8	4
NotFur1_Unknown_447_DNA::DNA 10	50552
NotFur1_Unknown_447_DNA::DNA 12	4074
NotFur1_Unknown_447_DNA::DNA 20	3647
NotFur1_Unknown_447_DNA::DNA 9	3801
NotFur1_Unknown_447_DNA::DNA 5	2435
NotFur1_Unknown_447_DNA::DNA 4	3028
NotFur1_Unknown_447_DNA::DNA 2	5476
NotFur1_Unknown_447_DNA::DNA 1	2823
NotFur1_Unknown_447_DNA::DNA 23	23025
NotFur1_Unknown_447_DNA::DNA 13	3905
NotFur1_Unknown_447_DNA::DNA 8	3809
NotFur1_Unknown_447_DNA::DNA 7	4525
NotFur1_Unknown_447_DNA::DNA 3	3429
NotFur1_Unknown_447_DNA::DNA 24	1973
NotFur1_Unknown_447_DNA::DNA 14	2661
NotFur1_Unknown_447_DNA::DNA 6	2298
NotFur1_Unknown_447_DNA::DNA 25	2243
NotFur1_Unknown_447_DNA::DNA 15	4215
NotFur1_Unknown_447_DNA::DNA 21	2605
NotFur1_Unknown_447_DNA::DNA 11	4614
NotFur1_Unknown_447_DNA::DNA 22	1938
NotFur1_Unknown_447_DNA::DNA 17	3375
NotFur1_Unknown_447_DNA::DNA 16	3862
NotFur1_Unknown_447_DNA::DNA 18	2957
NotFur1_Unknown_447_DNA::DNA 19	2169
NotFur1_Unknown_447_DNA::DNA 28	163
NotFur1_Unknown_447_DNA::DNA 26	2147
NotFur1_Unknown_447_DNA::DNA 27	1654
NotFur1_Unknown_447_DNA::DNA 29	17
NotFur1_Unknown_448_SINE::SINE 24	3
NotFur1_Unknown_448_SINE::SINE 27	3
NotFur1_Unknown_448_SINE::SINE 10	4
NotFur1_Unknown_448_SINE::SINE 15	1
NotFur1_Unknown_448_SINE::SINE 5	3
NotFur1_Unknown_448_SINE::SINE 3	2
NotFur1_Unknown_448_SINE::SINE 8	2
NotFur1_Unknown_448_SINE::SINE 2	2
NotFur1_Unknown_448_SINE::SINE 7	1
NotFur1_Unknown_449_DNA::DNA 24	336
NotFur1_Unknown_449_DNA::DNA 17	512
NotFur1_Unknown_449_DNA::DNA 16	787
NotFur1_Unknown_449_DNA::DNA 13	1388
NotFur1_Unknown_449_DNA::DNA 12	559
NotFur1_Unknown_449_DNA::DNA 10	10859
NotFur1_Unknown_449_DNA::DNA 9	527
NotFur1_Unknown_449_DNA::DNA 8	511
NotFur1_Unknown_449_DNA::DNA 6	1009
NotFur1_Unknown_449_DNA::DNA 2	472
NotFur1_Unknown_449_DNA::DNA 19	599
NotFur1_Unknown_449_DNA::DNA 18	749
NotFur1_Unknown_449_DNA::DNA 15	412
NotFur1_Unknown_449_DNA::DNA 14	1175
NotFur1_Unknown_449_DNA::DNA 11	1368
NotFur1_Unknown_449_DNA::DNA 4	722
NotFur1_Unknown_449_DNA::DNA 25	317
NotFur1_Unknown_449_DNA::DNA 20	444
NotFur1_Unknown_449_DNA::DNA 5	1032
NotFur1_Unknown_449_DNA::DNA 21	257
NotFur1_Unknown_449_DNA::DNA 22	571
NotFur1_Unknown_449_DNA::DNA 7	1126
NotFur1_Unknown_449_DNA::DNA 23	424
NotFur1_Unknown_449_DNA::DNA 26	154
NotFur1_Unknown_449_DNA::DNA 27	102
NotFur1_Unknown_449_DNA::DNA 1	592
NotFur1_Unknown_449_DNA::DNA 28	43
NotFur1_Unknown_449_DNA::DNA 3	251
NotFur1_Unknown_449_DNA::DNA 29	14
NotFur1_Unknown_449_DNA::DNA 31	2
NotFur1_Unknown_44_DNA::DNA 20	35817
NotFur1_Unknown_44_DNA::DNA 19	32440
NotFur1_Unknown_44_DNA::DNA 18	33626
NotFur1_Unknown_44_DNA::DNA 17	22327
NotFur1_Unknown_44_DNA::DNA 16	32471
NotFur1_Unknown_44_DNA::DNA 15	6905
NotFur1_Unknown_44_DNA::DNA 14	6198
NotFur1_Unknown_44_DNA::DNA 13	2746
NotFur1_Unknown_44_DNA::DNA 12	5364
NotFur1_Unknown_44_DNA::DNA 11	14697
NotFur1_Unknown_44_DNA::DNA 10	9361
NotFur1_Unknown_44_DNA::DNA 9	3173
NotFur1_Unknown_44_DNA::DNA 7	7753
NotFur1_Unknown_44_DNA::DNA 5	2231
NotFur1_Unknown_44_DNA::DNA 4	2692
NotFur1_Unknown_44_DNA::DNA 3	1956
NotFur1_Unknown_44_DNA::DNA 21	66101
NotFur1_Unknown_44_DNA::DNA 8	4201
NotFur1_Unknown_44_DNA::DNA 6	3798
NotFur1_Unknown_44_DNA::DNA 1	1719
NotFur1_Unknown_44_DNA::DNA 22	58481
NotFur1_Unknown_44_DNA::DNA 2	3055
NotFur1_Unknown_44_DNA::DNA 23	90228
NotFur1_Unknown_44_DNA::DNA 24	129366
NotFur1_Unknown_44_DNA::DNA 25	59480
NotFur1_Unknown_44_DNA::DNA 26	98514
NotFur1_Unknown_44_DNA::DNA 27	86701
NotFur1_Unknown_44_DNA::DNA 28	9523
NotFur1_Unknown_44_DNA::DNA 29	294
NotFur1_Unknown_44_DNA::DNA 30	9
NotFur1_Unknown_44_DNA::DNA 31	1
NotFur1_Unknown_44_DNA::DNA 32	1
NotFur1_Unknown_450_DNA::DNA 25	652
NotFur1_Unknown_450_DNA::DNA 22	6176
NotFur1_Unknown_450_DNA::DNA 21	396
NotFur1_Unknown_450_DNA::DNA 19	537
NotFur1_Unknown_450_DNA::DNA 18	315
NotFur1_Unknown_450_DNA::DNA 27	683
NotFur1_Unknown_450_DNA::DNA 24	843
NotFur1_Unknown_450_DNA::DNA 23	284
NotFur1_Unknown_450_DNA::DNA 20	1198
NotFur1_Unknown_450_DNA::DNA 26	2037
NotFur1_Unknown_450_DNA::DNA 17	537
NotFur1_Unknown_450_DNA::DNA 15	452
NotFur1_Unknown_450_DNA::DNA 10	2458
NotFur1_Unknown_450_DNA::DNA 13	219
NotFur1_Unknown_450_DNA::DNA 14	435
NotFur1_Unknown_450_DNA::DNA 16	408
NotFur1_Unknown_450_DNA::DNA 8	486
NotFur1_Unknown_450_DNA::DNA 11	201
NotFur1_Unknown_450_DNA::DNA 12	211
NotFur1_Unknown_450_DNA::DNA 7	376
NotFur1_Unknown_450_DNA::DNA 2	493
NotFur1_Unknown_450_DNA::DNA 5	321
NotFur1_Unknown_450_DNA::DNA 6	324
NotFur1_Unknown_450_DNA::DNA 1	428
NotFur1_Unknown_450_DNA::DNA 4	1404
NotFur1_Unknown_450_DNA::DNA 3	282
NotFur1_Unknown_450_DNA::DNA 9	416
NotFur1_Unknown_450_DNA::DNA 30	56
NotFur1_Unknown_450_DNA::DNA 29	42
NotFur1_Unknown_450_DNA::DNA 28	526
NotFur1_Unknown_451_unclear 24	7
NotFur1_Unknown_451_unclear 14	4
NotFur1_Unknown_451_unclear 12	2
NotFur1_Unknown_451_unclear 10	12
NotFur1_Unknown_451_unclear 17	2
NotFur1_Unknown_451_unclear 22	4
NotFur1_Unknown_451_unclear 20	2
NotFur1_Unknown_451_unclear 18	2
NotFur1_Unknown_451_unclear 25	5
NotFur1_Unknown_451_unclear 26	2
NotFur1_Unknown_451_unclear 23	1
NotFur1_Unknown_451_unclear 21	1
NotFur1_Unknown_451_unclear 19	1
NotFur1_Unknown_451_unclear 9	6
NotFur1_Unknown_451_unclear 6	1
NotFur1_Unknown_452_DNA::DNA 4	3087
NotFur1_Unknown_452_DNA::DNA 13	4441
NotFur1_Unknown_452_DNA::DNA 15	7616
NotFur1_Unknown_452_DNA::DNA 16	6251
NotFur1_Unknown_452_DNA::DNA 21	3090
NotFur1_Unknown_452_DNA::DNA 22	7609
NotFur1_Unknown_452_DNA::DNA 23	12139
NotFur1_Unknown_452_DNA::DNA 25	8823
NotFur1_Unknown_452_DNA::DNA 26	3297
NotFur1_Unknown_452_DNA::DNA 8	2401
NotFur1_Unknown_452_DNA::DNA 6	4212
NotFur1_Unknown_452_DNA::DNA 5	7629
NotFur1_Unknown_452_DNA::DNA 9	3288
NotFur1_Unknown_452_DNA::DNA 7	2692
NotFur1_Unknown_452_DNA::DNA 1	1972
NotFur1_Unknown_452_DNA::DNA 12	3704
NotFur1_Unknown_452_DNA::DNA 10	46033
NotFur1_Unknown_452_DNA::DNA 3	4565
NotFur1_Unknown_452_DNA::DNA 2	3161
NotFur1_Unknown_452_DNA::DNA 11	3662
NotFur1_Unknown_452_DNA::DNA 14	8167
NotFur1_Unknown_452_DNA::DNA 18	4358
NotFur1_Unknown_452_DNA::DNA 19	3114
NotFur1_Unknown_452_DNA::DNA 20	5212
NotFur1_Unknown_452_DNA::DNA 17	8981
NotFur1_Unknown_452_DNA::DNA 24	8144
NotFur1_Unknown_452_DNA::DNA 27	1817
NotFur1_Unknown_452_DNA::DNA 28	166
NotFur1_Unknown_452_DNA::DNA 29	24
NotFur1_Unknown_452_DNA::DNA 30	3
NotFur1_Unknown_454_Unknown 23	4617
NotFur1_Unknown_454_Unknown 19	6901
NotFur1_Unknown_454_Unknown 8	3967
NotFur1_Unknown_454_Unknown 20	12860
NotFur1_Unknown_454_Unknown 18	20890
NotFur1_Unknown_454_Unknown 1	2809
NotFur1_Unknown_454_Unknown 22	5053
NotFur1_Unknown_454_Unknown 17	9570
NotFur1_Unknown_454_Unknown 21	7392
NotFur1_Unknown_454_Unknown 3	3214
NotFur1_Unknown_454_Unknown 4	3935
NotFur1_Unknown_454_Unknown 5	3330
NotFur1_Unknown_454_Unknown 6	4449
NotFur1_Unknown_454_Unknown 16	5585
NotFur1_Unknown_454_Unknown 24	3208
NotFur1_Unknown_454_Unknown 7	3783
NotFur1_Unknown_454_Unknown 25	2113
NotFur1_Unknown_454_Unknown 26	1539
NotFur1_Unknown_454_Unknown 9	4051
NotFur1_Unknown_454_Unknown 27	1008
NotFur1_Unknown_454_Unknown 10	11618
NotFur1_Unknown_454_Unknown 12	5831
NotFur1_Unknown_454_Unknown 15	4857
NotFur1_Unknown_454_Unknown 13	3999
NotFur1_Unknown_454_Unknown 14	7107
NotFur1_Unknown_454_Unknown 2	4026
NotFur1_Unknown_454_Unknown 11	5250
NotFur1_Unknown_454_Unknown 28	294
NotFur1_Unknown_454_Unknown 29	34
NotFur1_Unknown_454_Unknown 30	1
NotFur1_Unknown_455_DNA::DNA 14	26775
NotFur1_Unknown_455_DNA::DNA 15	15387
NotFur1_Unknown_455_DNA::DNA 12	26898
NotFur1_Unknown_455_DNA::DNA 17	10571
NotFur1_Unknown_455_DNA::DNA 24	8308
NotFur1_Unknown_455_DNA::DNA 26	4130
NotFur1_Unknown_455_DNA::DNA 23	6108
NotFur1_Unknown_455_DNA::DNA 22	6718
NotFur1_Unknown_455_DNA::DNA 21	12710
NotFur1_Unknown_455_DNA::DNA 20	9321
NotFur1_Unknown_455_DNA::DNA 19	10279
NotFur1_Unknown_455_DNA::DNA 18	17457
NotFur1_Unknown_455_DNA::DNA 16	10106
NotFur1_Unknown_455_DNA::DNA 13	20060
NotFur1_Unknown_455_DNA::DNA 11	35285
NotFur1_Unknown_455_DNA::DNA 9	29330
NotFur1_Unknown_455_DNA::DNA 8	17155
NotFur1_Unknown_455_DNA::DNA 10	94912
NotFur1_Unknown_455_DNA::DNA 27	1906
NotFur1_Unknown_455_DNA::DNA 28	352
NotFur1_Unknown_455_DNA::DNA 25	7112
NotFur1_Unknown_455_DNA::DNA 7	20501
NotFur1_Unknown_455_DNA::DNA 1	8328
NotFur1_Unknown_455_DNA::DNA 5	9426
NotFur1_Unknown_455_DNA::DNA 6	11886
NotFur1_Unknown_455_DNA::DNA 2	16158
NotFur1_Unknown_455_DNA::DNA 3	8710
NotFur1_Unknown_455_DNA::DNA 4	9494
NotFur1_Unknown_455_DNA::DNA 29	48
NotFur1_Unknown_455_DNA::DNA 30	4
NotFur1_Unknown_455_DNA::DNA 32	1
NotFur1_Unknown_456_DNA::DNA 25	27196
NotFur1_Unknown_456_DNA::DNA 26	36482
NotFur1_Unknown_456_DNA::DNA 24	107788
NotFur1_Unknown_456_DNA::DNA 23	29824
NotFur1_Unknown_456_DNA::DNA 22	30477
NotFur1_Unknown_456_DNA::DNA 20	58581
NotFur1_Unknown_456_DNA::DNA 19	41084
NotFur1_Unknown_456_DNA::DNA 18	98233
NotFur1_Unknown_456_DNA::DNA 17	51196
NotFur1_Unknown_456_DNA::DNA 14	79850
NotFur1_Unknown_456_DNA::DNA 13	56882
NotFur1_Unknown_456_DNA::DNA 10	694340
NotFur1_Unknown_456_DNA::DNA 27	4891
NotFur1_Unknown_456_DNA::DNA 21	20598
NotFur1_Unknown_456_DNA::DNA 15	78907
NotFur1_Unknown_456_DNA::DNA 11	50569
NotFur1_Unknown_456_DNA::DNA 28	2005
NotFur1_Unknown_456_DNA::DNA 16	62366
NotFur1_Unknown_456_DNA::DNA 12	200716
NotFur1_Unknown_456_DNA::DNA 5	89034
NotFur1_Unknown_456_DNA::DNA 4	56660
NotFur1_Unknown_456_DNA::DNA 3	52541
NotFur1_Unknown_456_DNA::DNA 2	63991
NotFur1_Unknown_456_DNA::DNA 1	27495
NotFur1_Unknown_456_DNA::DNA 6	44638
NotFur1_Unknown_456_DNA::DNA 7	67934
NotFur1_Unknown_456_DNA::DNA 9	52194
NotFur1_Unknown_456_DNA::DNA 8	60213
NotFur1_Unknown_456_DNA::DNA 30	70
NotFur1_Unknown_456_DNA::DNA 29	1255
NotFur1_Unknown_456_DNA::DNA 31	3
NotFur1_Unknown_457_LTR::LTR 24	129
NotFur1_Unknown_457_LTR::LTR 23	82
NotFur1_Unknown_457_LTR::LTR 22	126
NotFur1_Unknown_457_LTR::LTR 21	189
NotFur1_Unknown_457_LTR::LTR 20	152
NotFur1_Unknown_457_LTR::LTR 17	149
NotFur1_Unknown_457_LTR::LTR 13	211
NotFur1_Unknown_457_LTR::LTR 11	206
NotFur1_Unknown_457_LTR::LTR 10	426
NotFur1_Unknown_457_LTR::LTR 9	90
NotFur1_Unknown_457_LTR::LTR 8	160
NotFur1_Unknown_457_LTR::LTR 7	158
NotFur1_Unknown_457_LTR::LTR 6	162
NotFur1_Unknown_457_LTR::LTR 5	186
NotFur1_Unknown_457_LTR::LTR 3	103
NotFur1_Unknown_457_LTR::LTR 1	144
NotFur1_Unknown_457_LTR::LTR 25	101
NotFur1_Unknown_457_LTR::LTR 27	24
NotFur1_Unknown_457_LTR::LTR 26	73
NotFur1_Unknown_457_LTR::LTR 16	125
NotFur1_Unknown_457_LTR::LTR 14	366
NotFur1_Unknown_457_LTR::LTR 12	95
NotFur1_Unknown_457_LTR::LTR 4	97
NotFur1_Unknown_457_LTR::LTR 2	153
NotFur1_Unknown_457_LTR::LTR 19	93
NotFur1_Unknown_457_LTR::LTR 15	149
NotFur1_Unknown_457_LTR::LTR 18	259
NotFur1_Unknown_457_LTR::LTR 28	53
NotFur1_Unknown_458_unclear 24	7347
NotFur1_Unknown_458_unclear 23	5358
NotFur1_Unknown_458_unclear 22	5894
NotFur1_Unknown_458_unclear 21	7129
NotFur1_Unknown_458_unclear 20	6715
NotFur1_Unknown_458_unclear 19	8618
NotFur1_Unknown_458_unclear 16	33671
NotFur1_Unknown_458_unclear 14	7397
NotFur1_Unknown_458_unclear 13	16919
NotFur1_Unknown_458_unclear 12	16310
NotFur1_Unknown_458_unclear 9	33424
NotFur1_Unknown_458_unclear 8	13274
NotFur1_Unknown_458_unclear 7	22470
NotFur1_Unknown_458_unclear 6	19179
NotFur1_Unknown_458_unclear 5	12381
NotFur1_Unknown_458_unclear 3	18318
NotFur1_Unknown_458_unclear 25	8300
NotFur1_Unknown_458_unclear 17	10008
NotFur1_Unknown_458_unclear 15	7609
NotFur1_Unknown_458_unclear 10	235689
NotFur1_Unknown_458_unclear 4	20754
NotFur1_Unknown_458_unclear 27	1942
NotFur1_Unknown_458_unclear 26	4137
NotFur1_Unknown_458_unclear 11	23037
NotFur1_Unknown_458_unclear 18	6517
NotFur1_Unknown_458_unclear 1	11232
NotFur1_Unknown_458_unclear 28	516
NotFur1_Unknown_458_unclear 2	20183
NotFur1_Unknown_458_unclear 29	116
NotFur1_Unknown_458_unclear 30	33
NotFur1_Unknown_458_unclear 32	1
NotFur1_Unknown_458_unclear 31	27
NotFur1_Unknown_459_unclear 17	2
NotFur1_Unknown_459_unclear 15	5
NotFur1_Unknown_459_unclear 14	29
NotFur1_Unknown_459_unclear 13	57
NotFur1_Unknown_459_unclear 12	82
NotFur1_Unknown_459_unclear 11	238
NotFur1_Unknown_459_unclear 10	756
NotFur1_Unknown_459_unclear 22	90
NotFur1_Unknown_459_unclear 21	46
NotFur1_Unknown_459_unclear 24	73
NotFur1_Unknown_459_unclear 25	29
NotFur1_Unknown_459_unclear 23	35
NotFur1_Unknown_459_unclear 9	263
NotFur1_Unknown_459_unclear 26	3
NotFur1_Unknown_459_unclear 27	8
NotFur1_Unknown_459_unclear 8	22
NotFur1_Unknown_459_unclear 1	7
NotFur1_Unknown_459_unclear 3	1
NotFur1_Unknown_459_unclear 18	2
NotFur1_Unknown_459_unclear 19	3
NotFur1_Unknown_459_unclear 20	170
NotFur1_Unknown_459_unclear 2	10
NotFur1_Unknown_459_unclear 7	2
NotFur1_Unknown_45_unclear 25	925
NotFur1_Unknown_45_unclear 24	1705
NotFur1_Unknown_45_unclear 23	3286
NotFur1_Unknown_45_unclear 22	2876
NotFur1_Unknown_45_unclear 21	854
NotFur1_Unknown_45_unclear 20	1089
NotFur1_Unknown_45_unclear 19	1268
NotFur1_Unknown_45_unclear 18	1682
NotFur1_Unknown_45_unclear 17	1915
NotFur1_Unknown_45_unclear 15	1181
NotFur1_Unknown_45_unclear 12	839
NotFur1_Unknown_45_unclear 9	1261
NotFur1_Unknown_45_unclear 7	1508
NotFur1_Unknown_45_unclear 6	1419
NotFur1_Unknown_45_unclear 5	1417
NotFur1_Unknown_45_unclear 4	1252
NotFur1_Unknown_45_unclear 3	827
NotFur1_Unknown_45_unclear 2	784
NotFur1_Unknown_45_unclear 1	857
NotFur1_Unknown_45_unclear 27	332
NotFur1_Unknown_45_unclear 26	867
NotFur1_Unknown_45_unclear 28	183
NotFur1_Unknown_45_unclear 29	14
NotFur1_Unknown_45_unclear 14	1073
NotFur1_Unknown_45_unclear 13	842
NotFur1_Unknown_45_unclear 11	915
NotFur1_Unknown_45_unclear 10	1832
NotFur1_Unknown_45_unclear 8	1894
NotFur1_Unknown_45_unclear 16	1267
NotFur1_Unknown_460_DNA::DNA 6	658
NotFur1_Unknown_460_DNA::DNA 22	117
NotFur1_Unknown_460_DNA::DNA 27	111
NotFur1_Unknown_460_DNA::DNA 26	317
NotFur1_Unknown_460_DNA::DNA 25	224
NotFur1_Unknown_460_DNA::DNA 24	187
NotFur1_Unknown_460_DNA::DNA 23	129
NotFur1_Unknown_460_DNA::DNA 16	1103
NotFur1_Unknown_460_DNA::DNA 4	774
NotFur1_Unknown_460_DNA::DNA 20	339
NotFur1_Unknown_460_DNA::DNA 3	1056
NotFur1_Unknown_460_DNA::DNA 19	611
NotFur1_Unknown_460_DNA::DNA 17	519
NotFur1_Unknown_460_DNA::DNA 28	25
NotFur1_Unknown_460_DNA::DNA 2	1135
NotFur1_Unknown_460_DNA::DNA 18	722
NotFur1_Unknown_460_DNA::DNA 13	1346
NotFur1_Unknown_460_DNA::DNA 21	219
NotFur1_Unknown_460_DNA::DNA 12	1989
NotFur1_Unknown_460_DNA::DNA 11	3619
NotFur1_Unknown_460_DNA::DNA 5	2366
NotFur1_Unknown_460_DNA::DNA 1	347
NotFur1_Unknown_460_DNA::DNA 10	15304
NotFur1_Unknown_460_DNA::DNA 9	2403
NotFur1_Unknown_460_DNA::DNA 8	2150
NotFur1_Unknown_460_DNA::DNA 15	940
NotFur1_Unknown_460_DNA::DNA 7	950
NotFur1_Unknown_460_DNA::DNA 14	594
NotFur1_Unknown_461_DNA::DNA 3	3
NotFur1_Unknown_461_DNA::DNA 24	13
NotFur1_Unknown_461_DNA::DNA 9	6
NotFur1_Unknown_461_DNA::DNA 8	15
NotFur1_Unknown_461_DNA::DNA 7	6
NotFur1_Unknown_461_DNA::DNA 25	16
NotFur1_Unknown_461_DNA::DNA 10	13
NotFur1_Unknown_461_DNA::DNA 1	2
NotFur1_Unknown_461_DNA::DNA 26	10
NotFur1_Unknown_461_DNA::DNA 12	6
NotFur1_Unknown_461_DNA::DNA 11	7
NotFur1_Unknown_461_DNA::DNA 23	7
NotFur1_Unknown_461_DNA::DNA 13	14
NotFur1_Unknown_461_DNA::DNA 4	1
NotFur1_Unknown_461_DNA::DNA 21	10
NotFur1_Unknown_461_DNA::DNA 17	4
NotFur1_Unknown_461_DNA::DNA 16	4
NotFur1_Unknown_461_DNA::DNA 15	1
NotFur1_Unknown_461_DNA::DNA 2	2
NotFur1_Unknown_461_DNA::DNA 20	8
NotFur1_Unknown_461_DNA::DNA 19	2
NotFur1_Unknown_461_DNA::DNA 6	2
NotFur1_Unknown_461_DNA::DNA 22	11
NotFur1_Unknown_461_DNA::DNA 14	14
NotFur1_Unknown_462_DNA::DNA 20	2
NotFur1_Unknown_462_DNA::DNA 17	1
NotFur1_Unknown_463_DNA::DNA 14	50
NotFur1_Unknown_463_DNA::DNA 15	125
NotFur1_Unknown_463_DNA::DNA 17	33
NotFur1_Unknown_463_DNA::DNA 21	36
NotFur1_Unknown_463_DNA::DNA 25	24
NotFur1_Unknown_463_DNA::DNA 23	42
NotFur1_Unknown_463_DNA::DNA 22	29
NotFur1_Unknown_463_DNA::DNA 16	31
NotFur1_Unknown_463_DNA::DNA 13	169
NotFur1_Unknown_463_DNA::DNA 12	120
NotFur1_Unknown_463_DNA::DNA 11	76
NotFur1_Unknown_463_DNA::DNA 10	185
NotFur1_Unknown_463_DNA::DNA 9	18
NotFur1_Unknown_463_DNA::DNA 8	95
NotFur1_Unknown_463_DNA::DNA 7	62
NotFur1_Unknown_463_DNA::DNA 5	66
NotFur1_Unknown_463_DNA::DNA 4	19
NotFur1_Unknown_463_DNA::DNA 24	40
NotFur1_Unknown_463_DNA::DNA 18	22
NotFur1_Unknown_463_DNA::DNA 6	17
NotFur1_Unknown_463_DNA::DNA 1	26
NotFur1_Unknown_463_DNA::DNA 3	21
NotFur1_Unknown_463_DNA::DNA 19	32
NotFur1_Unknown_463_DNA::DNA 20	10
NotFur1_Unknown_463_DNA::DNA 2	34
NotFur1_Unknown_463_DNA::DNA 27	12
NotFur1_Unknown_463_DNA::DNA 26	26
NotFur1_Unknown_463_DNA::DNA 28	4
NotFur1_Unknown_464_LTR::Gypsy 28	26
NotFur1_Unknown_464_LTR::Gypsy 27	171
NotFur1_Unknown_464_LTR::Gypsy 26	333
NotFur1_Unknown_464_LTR::Gypsy 25	553
NotFur1_Unknown_464_LTR::Gypsy 24	513
NotFur1_Unknown_464_LTR::Gypsy 22	1144
NotFur1_Unknown_464_LTR::Gypsy 15	183
NotFur1_Unknown_464_LTR::Gypsy 4	86
NotFur1_Unknown_464_LTR::Gypsy 1	90
NotFur1_Unknown_464_LTR::Gypsy 23	435
NotFur1_Unknown_464_LTR::Gypsy 21	390
NotFur1_Unknown_464_LTR::Gypsy 19	272
NotFur1_Unknown_464_LTR::Gypsy 12	65
NotFur1_Unknown_464_LTR::Gypsy 14	250
NotFur1_Unknown_464_LTR::Gypsy 3	80
NotFur1_Unknown_464_LTR::Gypsy 20	226
NotFur1_Unknown_464_LTR::Gypsy 9	136
NotFur1_Unknown_464_LTR::Gypsy 6	58
NotFur1_Unknown_464_LTR::Gypsy 5	67
NotFur1_Unknown_464_LTR::Gypsy 10	874
NotFur1_Unknown_464_LTR::Gypsy 7	111
NotFur1_Unknown_464_LTR::Gypsy 2	163
NotFur1_Unknown_464_LTR::Gypsy 13	191
NotFur1_Unknown_464_LTR::Gypsy 11	128
NotFur1_Unknown_464_LTR::Gypsy 8	225
NotFur1_Unknown_464_LTR::Gypsy 18	368
NotFur1_Unknown_464_LTR::Gypsy 17	200
NotFur1_Unknown_464_LTR::Gypsy 16	303
NotFur1_Unknown_464_LTR::Gypsy 29	19
NotFur1_Unknown_465_DNA::DNA 21	35
NotFur1_Unknown_465_DNA::DNA 17	57
NotFur1_Unknown_465_DNA::DNA 16	147
NotFur1_Unknown_465_DNA::DNA 10	194
NotFur1_Unknown_465_DNA::DNA 4	49
NotFur1_Unknown_465_DNA::DNA 2	42
NotFur1_Unknown_465_DNA::DNA 1	58
NotFur1_Unknown_465_DNA::DNA 20	62
NotFur1_Unknown_465_DNA::DNA 18	51
NotFur1_Unknown_465_DNA::DNA 25	44
NotFur1_Unknown_465_DNA::DNA 15	90
NotFur1_Unknown_465_DNA::DNA 12	102
NotFur1_Unknown_465_DNA::DNA 11	133
NotFur1_Unknown_465_DNA::DNA 9	31
NotFur1_Unknown_465_DNA::DNA 7	47
NotFur1_Unknown_465_DNA::DNA 19	20
NotFur1_Unknown_465_DNA::DNA 26	27
NotFur1_Unknown_465_DNA::DNA 22	39
NotFur1_Unknown_465_DNA::DNA 14	94
NotFur1_Unknown_465_DNA::DNA 13	70
NotFur1_Unknown_465_DNA::DNA 3	32
NotFur1_Unknown_465_DNA::DNA 24	38
NotFur1_Unknown_465_DNA::DNA 6	36
NotFur1_Unknown_465_DNA::DNA 5	52
NotFur1_Unknown_465_DNA::DNA 27	7
NotFur1_Unknown_465_DNA::DNA 29	4
NotFur1_Unknown_465_DNA::DNA 23	71
NotFur1_Unknown_465_DNA::DNA 8	7
NotFur1_Unknown_465_DNA::DNA 28	4
NotFur1_Unknown_466_Unknown 24	5140
NotFur1_Unknown_466_Unknown 25	6166
NotFur1_Unknown_466_Unknown 28	127
NotFur1_Unknown_466_Unknown 27	616
NotFur1_Unknown_466_Unknown 29	12
NotFur1_Unknown_466_Unknown 26	2470
NotFur1_Unknown_466_Unknown 23	4567
NotFur1_Unknown_466_Unknown 22	5652
NotFur1_Unknown_466_Unknown 21	5122
NotFur1_Unknown_466_Unknown 19	6672
NotFur1_Unknown_466_Unknown 18	8314
NotFur1_Unknown_466_Unknown 6	4937
NotFur1_Unknown_466_Unknown 3	2885
NotFur1_Unknown_466_Unknown 2	1968
NotFur1_Unknown_466_Unknown 1	1415
NotFur1_Unknown_466_Unknown 20	6375
NotFur1_Unknown_466_Unknown 7	9944
NotFur1_Unknown_466_Unknown 4	2921
NotFur1_Unknown_466_Unknown 16	9453
NotFur1_Unknown_466_Unknown 17	9119
NotFur1_Unknown_466_Unknown 10	830190
NotFur1_Unknown_466_Unknown 5	4639
NotFur1_Unknown_466_Unknown 15	48206
NotFur1_Unknown_466_Unknown 11	69046
NotFur1_Unknown_466_Unknown 8	5400
NotFur1_Unknown_466_Unknown 12	12858
NotFur1_Unknown_466_Unknown 13	26646
NotFur1_Unknown_466_Unknown 9	72824
NotFur1_Unknown_466_Unknown 14	17913
NotFur1_Unknown_467_LTR::LTR 4	10
NotFur1_Unknown_467_LTR::LTR 6	12
NotFur1_Unknown_467_LTR::LTR 12	4
NotFur1_Unknown_467_LTR::LTR 2	3
NotFur1_Unknown_467_LTR::LTR 17	10
NotFur1_Unknown_467_LTR::LTR 26	30
NotFur1_Unknown_467_LTR::LTR 23	101
NotFur1_Unknown_467_LTR::LTR 22	305
NotFur1_Unknown_467_LTR::LTR 18	12
NotFur1_Unknown_467_LTR::LTR 15	6
NotFur1_Unknown_467_LTR::LTR 13	3
NotFur1_Unknown_467_LTR::LTR 24	253
NotFur1_Unknown_467_LTR::LTR 10	358
NotFur1_Unknown_467_LTR::LTR 21	18
NotFur1_Unknown_467_LTR::LTR 20	44
NotFur1_Unknown_467_LTR::LTR 25	17
NotFur1_Unknown_467_LTR::LTR 27	149
NotFur1_Unknown_467_LTR::LTR 29	2
NotFur1_Unknown_467_LTR::LTR 8	4
NotFur1_Unknown_467_LTR::LTR 11	14
NotFur1_Unknown_467_LTR::LTR 16	4
NotFur1_Unknown_467_LTR::LTR 5	92
NotFur1_Unknown_467_LTR::LTR 9	9
NotFur1_Unknown_467_LTR::LTR 1	4
NotFur1_Unknown_467_LTR::LTR 3	2
NotFur1_Unknown_467_LTR::LTR 19	1
NotFur1_Unknown_468_DNA::DNA 23	158
NotFur1_Unknown_468_DNA::DNA 7	16
NotFur1_Unknown_468_DNA::DNA 24	61
NotFur1_Unknown_468_DNA::DNA 8	122
NotFur1_Unknown_468_DNA::DNA 25	21
NotFur1_Unknown_468_DNA::DNA 9	36
NotFur1_Unknown_468_DNA::DNA 22	10
NotFur1_Unknown_468_DNA::DNA 6	27
NotFur1_Unknown_468_DNA::DNA 26	29
NotFur1_Unknown_468_DNA::DNA 10	233
NotFur1_Unknown_468_DNA::DNA 27	13
NotFur1_Unknown_468_DNA::DNA 11	37
NotFur1_Unknown_468_DNA::DNA 12	11
NotFur1_Unknown_468_DNA::DNA 14	63
NotFur1_Unknown_468_DNA::DNA 16	188
NotFur1_Unknown_468_DNA::DNA 20	34
NotFur1_Unknown_468_DNA::DNA 2	84
NotFur1_Unknown_468_DNA::DNA 1	4
NotFur1_Unknown_468_DNA::DNA 13	22
NotFur1_Unknown_468_DNA::DNA 15	51
NotFur1_Unknown_468_DNA::DNA 17	21
NotFur1_Unknown_468_DNA::DNA 18	31
NotFur1_Unknown_468_DNA::DNA 5	7
NotFur1_Unknown_468_DNA::DNA 4	18
NotFur1_Unknown_468_DNA::DNA 3	16
NotFur1_Unknown_468_DNA::DNA 19	13
NotFur1_Unknown_468_DNA::DNA 21	7
NotFur1_Unknown_469_DNA::DNA 24	3640
NotFur1_Unknown_469_DNA::DNA 23	1717
NotFur1_Unknown_469_DNA::DNA 22	2309
NotFur1_Unknown_469_DNA::DNA 21	2377
NotFur1_Unknown_469_DNA::DNA 19	1946
NotFur1_Unknown_469_DNA::DNA 15	2007
NotFur1_Unknown_469_DNA::DNA 7	2135
NotFur1_Unknown_469_DNA::DNA 2	1963
NotFur1_Unknown_469_DNA::DNA 1	874
NotFur1_Unknown_469_DNA::DNA 20	2614
NotFur1_Unknown_469_DNA::DNA 16	2284
NotFur1_Unknown_469_DNA::DNA 8	1311
NotFur1_Unknown_469_DNA::DNA 3	1853
NotFur1_Unknown_469_DNA::DNA 25	2605
NotFur1_Unknown_469_DNA::DNA 17	1822
NotFur1_Unknown_469_DNA::DNA 9	1428
NotFur1_Unknown_469_DNA::DNA 4	2057
NotFur1_Unknown_469_DNA::DNA 26	2681
NotFur1_Unknown_469_DNA::DNA 18	2013
NotFur1_Unknown_469_DNA::DNA 10	9696
NotFur1_Unknown_469_DNA::DNA 5	1510
NotFur1_Unknown_469_DNA::DNA 28	525
NotFur1_Unknown_469_DNA::DNA 27	1214
NotFur1_Unknown_469_DNA::DNA 12	1956
NotFur1_Unknown_469_DNA::DNA 6	1255
NotFur1_Unknown_469_DNA::DNA 14	1478
NotFur1_Unknown_469_DNA::DNA 11	1839
NotFur1_Unknown_469_DNA::DNA 13	4631
NotFur1_Unknown_469_DNA::DNA 29	101
NotFur1_Unknown_469_DNA::DNA 30	2
NotFur1_Unknown_470_DNA::DNA 9	366
NotFur1_Unknown_470_DNA::DNA 7	425
NotFur1_Unknown_470_DNA::DNA 2	68
NotFur1_Unknown_470_DNA::DNA 1	10
NotFur1_Unknown_470_DNA::DNA 11	813
NotFur1_Unknown_470_DNA::DNA 4	170
NotFur1_Unknown_470_DNA::DNA 3	108
NotFur1_Unknown_470_DNA::DNA 13	261
NotFur1_Unknown_470_DNA::DNA 15	1488
NotFur1_Unknown_470_DNA::DNA 19	115
NotFur1_Unknown_470_DNA::DNA 20	80
NotFur1_Unknown_470_DNA::DNA 24	126
NotFur1_Unknown_470_DNA::DNA 26	35
NotFur1_Unknown_470_DNA::DNA 25	60
NotFur1_Unknown_470_DNA::DNA 23	145
NotFur1_Unknown_470_DNA::DNA 14	231
NotFur1_Unknown_470_DNA::DNA 12	421
NotFur1_Unknown_470_DNA::DNA 8	534
NotFur1_Unknown_470_DNA::DNA 6	505
NotFur1_Unknown_470_DNA::DNA 5	348
NotFur1_Unknown_470_DNA::DNA 27	21
NotFur1_Unknown_470_DNA::DNA 16	333
NotFur1_Unknown_470_DNA::DNA 10	1633
NotFur1_Unknown_470_DNA::DNA 18	131
NotFur1_Unknown_470_DNA::DNA 22	89
NotFur1_Unknown_470_DNA::DNA 17	160
NotFur1_Unknown_470_DNA::DNA 21	94
NotFur1_Unknown_470_DNA::DNA 28	9
NotFur1_Unknown_471_unclear 25	883
NotFur1_Unknown_471_unclear 20	369
NotFur1_Unknown_471_unclear 18	590
NotFur1_Unknown_471_unclear 8	732
NotFur1_Unknown_471_unclear 2	541
NotFur1_Unknown_471_unclear 24	676
NotFur1_Unknown_471_unclear 19	556
NotFur1_Unknown_471_unclear 17	529
NotFur1_Unknown_471_unclear 7	639
NotFur1_Unknown_471_unclear 1	368
NotFur1_Unknown_471_unclear 21	660
NotFur1_Unknown_471_unclear 9	597
NotFur1_Unknown_471_unclear 3	336
NotFur1_Unknown_471_unclear 23	524
NotFur1_Unknown_471_unclear 22	254
NotFur1_Unknown_471_unclear 12	514
NotFur1_Unknown_471_unclear 6	386
NotFur1_Unknown_471_unclear 10	2647
NotFur1_Unknown_471_unclear 4	308
NotFur1_Unknown_471_unclear 11	550
NotFur1_Unknown_471_unclear 5	490
NotFur1_Unknown_471_unclear 14	606
NotFur1_Unknown_471_unclear 15	512
NotFur1_Unknown_471_unclear 13	402
NotFur1_Unknown_471_unclear 16	1893
NotFur1_Unknown_471_unclear 26	909
NotFur1_Unknown_471_unclear 27	140
NotFur1_Unknown_471_unclear 29	13
NotFur1_Unknown_471_unclear 28	71
NotFur1_Unknown_473_DNA::DNA 22	6
NotFur1_Unknown_473_DNA::DNA 20	5
NotFur1_Unknown_473_DNA::DNA 25	1
NotFur1_Unknown_473_DNA::DNA 19	1
NotFur1_Unknown_474_unclear 27	6
NotFur1_Unknown_474_unclear 25	10
NotFur1_Unknown_474_unclear 24	2
NotFur1_Unknown_476_LINE::LINE 27	120
NotFur1_Unknown_476_LINE::LINE 29	19
NotFur1_Unknown_476_LINE::LINE 28	19
NotFur1_Unknown_476_LINE::LINE 25	405
NotFur1_Unknown_476_LINE::LINE 24	585
NotFur1_Unknown_476_LINE::LINE 23	631
NotFur1_Unknown_476_LINE::LINE 22	708
NotFur1_Unknown_476_LINE::LINE 21	558
NotFur1_Unknown_476_LINE::LINE 20	911
NotFur1_Unknown_476_LINE::LINE 19	614
NotFur1_Unknown_476_LINE::LINE 18	1157
NotFur1_Unknown_476_LINE::LINE 17	3322
NotFur1_Unknown_476_LINE::LINE 16	1538
NotFur1_Unknown_476_LINE::LINE 13	4451
NotFur1_Unknown_476_LINE::LINE 5	518
NotFur1_Unknown_476_LINE::LINE 2	479
NotFur1_Unknown_476_LINE::LINE 26	209
NotFur1_Unknown_476_LINE::LINE 15	1666
NotFur1_Unknown_476_LINE::LINE 14	2694
NotFur1_Unknown_476_LINE::LINE 10	5855
NotFur1_Unknown_476_LINE::LINE 9	1234
NotFur1_Unknown_476_LINE::LINE 6	489
NotFur1_Unknown_476_LINE::LINE 7	1568
NotFur1_Unknown_476_LINE::LINE 4	903
NotFur1_Unknown_476_LINE::LINE 11	1952
NotFur1_Unknown_476_LINE::LINE 8	1720
NotFur1_Unknown_476_LINE::LINE 12	1883
NotFur1_Unknown_476_LINE::LINE 1	577
NotFur1_Unknown_476_LINE::LINE 3	423
NotFur1_Unknown_476_LINE::LINE 30	1
NotFur1_Unknown_477_LINE::LINE 21	1302
NotFur1_Unknown_477_LINE::LINE 22	845
NotFur1_Unknown_477_LINE::LINE 23	825
NotFur1_Unknown_477_LINE::LINE 24	1163
NotFur1_Unknown_477_LINE::LINE 25	1053
NotFur1_Unknown_477_LINE::LINE 15	1495
NotFur1_Unknown_477_LINE::LINE 1	384
NotFur1_Unknown_477_LINE::LINE 20	703
NotFur1_Unknown_477_LINE::LINE 29	6
NotFur1_Unknown_477_LINE::LINE 26	844
NotFur1_Unknown_477_LINE::LINE 27	767
NotFur1_Unknown_477_LINE::LINE 6	549
NotFur1_Unknown_477_LINE::LINE 13	650
NotFur1_Unknown_477_LINE::LINE 14	754
NotFur1_Unknown_477_LINE::LINE 16	1089
NotFur1_Unknown_477_LINE::LINE 19	769
NotFur1_Unknown_477_LINE::LINE 8	1330
NotFur1_Unknown_477_LINE::LINE 9	1964
NotFur1_Unknown_477_LINE::LINE 10	4598
NotFur1_Unknown_477_LINE::LINE 2	515
NotFur1_Unknown_477_LINE::LINE 11	1201
NotFur1_Unknown_477_LINE::LINE 3	389
NotFur1_Unknown_477_LINE::LINE 12	674
NotFur1_Unknown_477_LINE::LINE 4	536
NotFur1_Unknown_477_LINE::LINE 28	138
NotFur1_Unknown_477_LINE::LINE 5	654
NotFur1_Unknown_477_LINE::LINE 7	827
NotFur1_Unknown_477_LINE::LINE 17	1216
NotFur1_Unknown_477_LINE::LINE 18	780
NotFur1_Unknown_479_DNA::DNA 12	4943
NotFur1_Unknown_479_DNA::DNA 13	4676
NotFur1_Unknown_479_DNA::DNA 15	5111
NotFur1_Unknown_479_DNA::DNA 16	8149
NotFur1_Unknown_479_DNA::DNA 18	3313
NotFur1_Unknown_479_DNA::DNA 24	1137
NotFur1_Unknown_479_DNA::DNA 22	952
NotFur1_Unknown_479_DNA::DNA 21	1391
NotFur1_Unknown_479_DNA::DNA 17	8005
NotFur1_Unknown_479_DNA::DNA 14	4871
NotFur1_Unknown_479_DNA::DNA 11	12035
NotFur1_Unknown_479_DNA::DNA 10	18292
NotFur1_Unknown_479_DNA::DNA 9	9215
NotFur1_Unknown_479_DNA::DNA 8	2909
NotFur1_Unknown_479_DNA::DNA 7	1420
NotFur1_Unknown_479_DNA::DNA 6	2175
NotFur1_Unknown_479_DNA::DNA 5	3683
NotFur1_Unknown_479_DNA::DNA 1	4734
NotFur1_Unknown_479_DNA::DNA 23	1300
NotFur1_Unknown_479_DNA::DNA 26	680
NotFur1_Unknown_479_DNA::DNA 25	804
NotFur1_Unknown_479_DNA::DNA 19	2677
NotFur1_Unknown_479_DNA::DNA 4	4246
NotFur1_Unknown_479_DNA::DNA 3	4757
NotFur1_Unknown_479_DNA::DNA 20	2511
NotFur1_Unknown_479_DNA::DNA 2	4409
NotFur1_Unknown_479_DNA::DNA 27	223
NotFur1_Unknown_479_DNA::DNA 28	68
NotFur1_Unknown_479_DNA::DNA 30	4
NotFur1_Unknown_479_DNA::DNA 29	30
NotFur1_Unknown_47_unclear 27	615
NotFur1_Unknown_47_unclear 28	248
NotFur1_Unknown_47_unclear 23	1486
NotFur1_Unknown_47_unclear 22	1120
NotFur1_Unknown_47_unclear 19	2175
NotFur1_Unknown_47_unclear 17	1885
NotFur1_Unknown_47_unclear 16	2356
NotFur1_Unknown_47_unclear 15	1878
NotFur1_Unknown_47_unclear 14	1093
NotFur1_Unknown_47_unclear 13	2359
NotFur1_Unknown_47_unclear 6	1224
NotFur1_Unknown_47_unclear 1	4532
NotFur1_Unknown_47_unclear 3	571
NotFur1_Unknown_47_unclear 7	1005
NotFur1_Unknown_47_unclear 8	673
NotFur1_Unknown_47_unclear 9	1482
NotFur1_Unknown_47_unclear 10	2210
NotFur1_Unknown_47_unclear 12	2532
NotFur1_Unknown_47_unclear 24	1666
NotFur1_Unknown_47_unclear 4	418
NotFur1_Unknown_47_unclear 5	894
NotFur1_Unknown_47_unclear 11	1250
NotFur1_Unknown_47_unclear 21	1079
NotFur1_Unknown_47_unclear 2	989
NotFur1_Unknown_47_unclear 20	1142
NotFur1_Unknown_47_unclear 18	1055
NotFur1_Unknown_47_unclear 25	5053
NotFur1_Unknown_47_unclear 26	1943
NotFur1_Unknown_47_unclear 29	28
NotFur1_Unknown_47_unclear 33	2
NotFur1_Unknown_47_unclear 30	4
NotFur1_Unknown_480_Unknown 7	1456
NotFur1_Unknown_480_Unknown 10	18296
NotFur1_Unknown_480_Unknown 9	9214
NotFur1_Unknown_480_Unknown 12	4943
NotFur1_Unknown_480_Unknown 13	4676
NotFur1_Unknown_480_Unknown 15	5109
NotFur1_Unknown_480_Unknown 16	8145
NotFur1_Unknown_480_Unknown 18	3313
NotFur1_Unknown_480_Unknown 24	1137
NotFur1_Unknown_480_Unknown 22	938
NotFur1_Unknown_480_Unknown 21	1391
NotFur1_Unknown_480_Unknown 17	8003
NotFur1_Unknown_480_Unknown 14	4871
NotFur1_Unknown_480_Unknown 11	12033
NotFur1_Unknown_480_Unknown 8	2903
NotFur1_Unknown_480_Unknown 6	2194
NotFur1_Unknown_480_Unknown 5	3694
NotFur1_Unknown_480_Unknown 1	4796
NotFur1_Unknown_480_Unknown 4	4301
NotFur1_Unknown_480_Unknown 23	1299
NotFur1_Unknown_480_Unknown 26	680
NotFur1_Unknown_480_Unknown 25	804
NotFur1_Unknown_480_Unknown 19	2675
NotFur1_Unknown_480_Unknown 3	4799
NotFur1_Unknown_480_Unknown 20	2491
NotFur1_Unknown_480_Unknown 2	4487
NotFur1_Unknown_480_Unknown 27	223
NotFur1_Unknown_480_Unknown 28	68
NotFur1_Unknown_480_Unknown 30	4
NotFur1_Unknown_480_Unknown 29	30
NotFur1_Unknown_481_DNA::DNA 24	3
NotFur1_Unknown_481_DNA::DNA 27	3
NotFur1_Unknown_482_DNA::DNA 25	4111
NotFur1_Unknown_482_DNA::DNA 24	5031
NotFur1_Unknown_482_DNA::DNA 23	4450
NotFur1_Unknown_482_DNA::DNA 20	9295
NotFur1_Unknown_482_DNA::DNA 19	5237
NotFur1_Unknown_482_DNA::DNA 18	4861
NotFur1_Unknown_482_DNA::DNA 17	4784
NotFur1_Unknown_482_DNA::DNA 16	15674
NotFur1_Unknown_482_DNA::DNA 15	6655
NotFur1_Unknown_482_DNA::DNA 14	4615
NotFur1_Unknown_482_DNA::DNA 13	6018
NotFur1_Unknown_482_DNA::DNA 12	2467
NotFur1_Unknown_482_DNA::DNA 11	17301
NotFur1_Unknown_482_DNA::DNA 10	382912
NotFur1_Unknown_482_DNA::DNA 9	11028
NotFur1_Unknown_482_DNA::DNA 8	5724
NotFur1_Unknown_482_DNA::DNA 6	3045
NotFur1_Unknown_482_DNA::DNA 4	9520
NotFur1_Unknown_482_DNA::DNA 3	13826
NotFur1_Unknown_482_DNA::DNA 2	12618
NotFur1_Unknown_482_DNA::DNA 1	14263
NotFur1_Unknown_482_DNA::DNA 27	1558
NotFur1_Unknown_482_DNA::DNA 28	477
NotFur1_Unknown_482_DNA::DNA 26	6379
NotFur1_Unknown_482_DNA::DNA 30	25
NotFur1_Unknown_482_DNA::DNA 29	225
NotFur1_Unknown_482_DNA::DNA 22	2113
NotFur1_Unknown_482_DNA::DNA 21	10205
NotFur1_Unknown_482_DNA::DNA 7	4611
NotFur1_Unknown_482_DNA::DNA 5	5441
NotFur1_Unknown_482_DNA::DNA 32	2
NotFur1_Unknown_482_DNA::DNA 31	12
NotFur1_Unknown_482_DNA::DNA 33	1
NotFur1_Unknown_483_Unknown 27	28
NotFur1_Unknown_483_Unknown 25	68
NotFur1_Unknown_483_Unknown 23	69
NotFur1_Unknown_483_Unknown 19	73
NotFur1_Unknown_483_Unknown 18	18
NotFur1_Unknown_483_Unknown 12	25
NotFur1_Unknown_483_Unknown 11	30
NotFur1_Unknown_483_Unknown 10	348
NotFur1_Unknown_483_Unknown 29	1
NotFur1_Unknown_483_Unknown 22	35
NotFur1_Unknown_483_Unknown 16	53
NotFur1_Unknown_483_Unknown 15	26
NotFur1_Unknown_483_Unknown 14	33
NotFur1_Unknown_483_Unknown 3	1
NotFur1_Unknown_483_Unknown 1	5
NotFur1_Unknown_483_Unknown 5	28
NotFur1_Unknown_483_Unknown 21	44
NotFur1_Unknown_483_Unknown 26	17
NotFur1_Unknown_483_Unknown 24	65
NotFur1_Unknown_483_Unknown 17	47
NotFur1_Unknown_483_Unknown 2	24
NotFur1_Unknown_483_Unknown 13	24
NotFur1_Unknown_483_Unknown 20	26
NotFur1_Unknown_483_Unknown 4	21
NotFur1_Unknown_483_Unknown 6	19
NotFur1_Unknown_483_Unknown 8	10
NotFur1_Unknown_483_Unknown 7	28
NotFur1_Unknown_483_Unknown 9	6
NotFur1_Unknown_484_LINE::LINE 24	1132
NotFur1_Unknown_484_LINE::LINE 21	1414
NotFur1_Unknown_484_LINE::LINE 19	1315
NotFur1_Unknown_484_LINE::LINE 17	1509
NotFur1_Unknown_484_LINE::LINE 22	1079
NotFur1_Unknown_484_LINE::LINE 20	990
NotFur1_Unknown_484_LINE::LINE 18	1405
NotFur1_Unknown_484_LINE::LINE 25	1212
NotFur1_Unknown_484_LINE::LINE 23	844
NotFur1_Unknown_484_LINE::LINE 26	971
NotFur1_Unknown_484_LINE::LINE 1	381
NotFur1_Unknown_484_LINE::LINE 27	830
NotFur1_Unknown_484_LINE::LINE 2	678
NotFur1_Unknown_484_LINE::LINE 16	1071
NotFur1_Unknown_484_LINE::LINE 28	214
NotFur1_Unknown_484_LINE::LINE 3	636
NotFur1_Unknown_484_LINE::LINE 14	1196
NotFur1_Unknown_484_LINE::LINE 5	1095
NotFur1_Unknown_484_LINE::LINE 6	999
NotFur1_Unknown_484_LINE::LINE 10	13796
NotFur1_Unknown_484_LINE::LINE 8	7313
NotFur1_Unknown_484_LINE::LINE 9	2906
NotFur1_Unknown_484_LINE::LINE 4	785
NotFur1_Unknown_484_LINE::LINE 12	1640
NotFur1_Unknown_484_LINE::LINE 13	1860
NotFur1_Unknown_484_LINE::LINE 7	1536
NotFur1_Unknown_484_LINE::LINE 11	1652
NotFur1_Unknown_484_LINE::LINE 15	2273
NotFur1_Unknown_484_LINE::LINE 29	5
NotFur1_Unknown_486_Unknown 23	5965
NotFur1_Unknown_486_Unknown 26	2400
NotFur1_Unknown_486_Unknown 20	6199
NotFur1_Unknown_486_Unknown 18	10888
NotFur1_Unknown_486_Unknown 17	17343
NotFur1_Unknown_486_Unknown 16	20305
NotFur1_Unknown_486_Unknown 15	40096
NotFur1_Unknown_486_Unknown 13	57610
NotFur1_Unknown_486_Unknown 12	10028
NotFur1_Unknown_486_Unknown 11	5519
NotFur1_Unknown_486_Unknown 8	4568
NotFur1_Unknown_486_Unknown 7	4066
NotFur1_Unknown_486_Unknown 6	1966
NotFur1_Unknown_486_Unknown 5	2562
NotFur1_Unknown_486_Unknown 4	3497
NotFur1_Unknown_486_Unknown 3	7479
NotFur1_Unknown_486_Unknown 2	5194
NotFur1_Unknown_486_Unknown 1	5304
NotFur1_Unknown_486_Unknown 22	4851
NotFur1_Unknown_486_Unknown 25	4734
NotFur1_Unknown_486_Unknown 21	12895
NotFur1_Unknown_486_Unknown 19	12417
NotFur1_Unknown_486_Unknown 14	26915
NotFur1_Unknown_486_Unknown 9	3195
NotFur1_Unknown_486_Unknown 27	1327
NotFur1_Unknown_486_Unknown 24	7314
NotFur1_Unknown_486_Unknown 10	24192
NotFur1_Unknown_486_Unknown 28	485
NotFur1_Unknown_486_Unknown 29	36
NotFur1_Unknown_486_Unknown 31	2
NotFur1_Unknown_486_Unknown 30	1
NotFur1_Unknown_488_DNA::DNA 16	31
NotFur1_Unknown_488_DNA::DNA 18	38
NotFur1_Unknown_488_DNA::DNA 28	22
NotFur1_Unknown_488_DNA::DNA 27	145
NotFur1_Unknown_488_DNA::DNA 26	448
NotFur1_Unknown_488_DNA::DNA 25	1639
NotFur1_Unknown_488_DNA::DNA 24	3704
NotFur1_Unknown_488_DNA::DNA 22	399
NotFur1_Unknown_488_DNA::DNA 21	229
NotFur1_Unknown_488_DNA::DNA 13	73
NotFur1_Unknown_488_DNA::DNA 12	68
NotFur1_Unknown_488_DNA::DNA 11	227
NotFur1_Unknown_488_DNA::DNA 10	598
NotFur1_Unknown_488_DNA::DNA 9	424
NotFur1_Unknown_488_DNA::DNA 8	126
NotFur1_Unknown_488_DNA::DNA 7	281
NotFur1_Unknown_488_DNA::DNA 5	10
NotFur1_Unknown_488_DNA::DNA 4	2
NotFur1_Unknown_488_DNA::DNA 3	3
NotFur1_Unknown_488_DNA::DNA 15	60
NotFur1_Unknown_488_DNA::DNA 17	47
NotFur1_Unknown_488_DNA::DNA 14	43
NotFur1_Unknown_488_DNA::DNA 2	3
NotFur1_Unknown_488_DNA::DNA 23	457
NotFur1_Unknown_488_DNA::DNA 20	183
NotFur1_Unknown_488_DNA::DNA 19	24
NotFur1_Unknown_488_DNA::DNA 29	3
NotFur1_Unknown_488_DNA::DNA 6	64
NotFur1_Unknown_489_DNA::hAT 4	4
NotFur1_Unknown_489_DNA::hAT 6	2
NotFur1_Unknown_489_DNA::hAT 17	4
NotFur1_Unknown_489_DNA::hAT 24	2
NotFur1_Unknown_489_DNA::hAT 11	2
NotFur1_Unknown_489_DNA::hAT 27	6
NotFur1_Unknown_489_DNA::hAT 15	7
NotFur1_Unknown_489_DNA::hAT 28	3
NotFur1_Unknown_489_DNA::hAT 20	2
NotFur1_Unknown_489_DNA::hAT 10	4
NotFur1_Unknown_489_DNA::hAT 18	2
NotFur1_Unknown_489_DNA::hAT 9	4
NotFur1_Unknown_489_DNA::hAT 8	5
NotFur1_Unknown_489_DNA::hAT 16	8
NotFur1_Unknown_489_DNA::hAT 12	9
NotFur1_Unknown_489_DNA::hAT 2	14
NotFur1_Unknown_489_DNA::hAT 25	1
NotFur1_Unknown_489_DNA::hAT 5	2
NotFur1_Unknown_489_DNA::hAT 22	2
NotFur1_Unknown_489_DNA::hAT 21	1
NotFur1_Unknown_489_DNA::hAT 7	1
NotFur1_Unknown_48_Unknown 25	164
NotFur1_Unknown_48_Unknown 22	107
NotFur1_Unknown_48_Unknown 19	2001
NotFur1_Unknown_48_Unknown 17	361
NotFur1_Unknown_48_Unknown 16	276
NotFur1_Unknown_48_Unknown 15	56
NotFur1_Unknown_48_Unknown 14	317
NotFur1_Unknown_48_Unknown 13	123
NotFur1_Unknown_48_Unknown 12	76
NotFur1_Unknown_48_Unknown 11	229
NotFur1_Unknown_48_Unknown 10	912
NotFur1_Unknown_48_Unknown 9	126
NotFur1_Unknown_48_Unknown 7	88
NotFur1_Unknown_48_Unknown 6	22
NotFur1_Unknown_48_Unknown 1	20
NotFur1_Unknown_48_Unknown 18	489
NotFur1_Unknown_48_Unknown 21	67
NotFur1_Unknown_48_Unknown 24	101
NotFur1_Unknown_48_Unknown 26	163
NotFur1_Unknown_48_Unknown 27	261
NotFur1_Unknown_48_Unknown 28	13
NotFur1_Unknown_48_Unknown 23	338
NotFur1_Unknown_48_Unknown 5	8
NotFur1_Unknown_48_Unknown 4	10
NotFur1_Unknown_48_Unknown 2	39
NotFur1_Unknown_48_Unknown 20	224
NotFur1_Unknown_48_Unknown 8	140
NotFur1_Unknown_48_Unknown 3	22
NotFur1_Unknown_48_Unknown 29	4
NotFur1_Unknown_490_DNA::DNA 25	530
NotFur1_Unknown_490_DNA::DNA 24	343
NotFur1_Unknown_490_DNA::DNA 26	536
NotFur1_Unknown_490_DNA::DNA 23	572
NotFur1_Unknown_490_DNA::DNA 22	710
NotFur1_Unknown_490_DNA::DNA 21	189
NotFur1_Unknown_490_DNA::DNA 20	319
NotFur1_Unknown_490_DNA::DNA 6	542
NotFur1_Unknown_490_DNA::DNA 27	46
NotFur1_Unknown_490_DNA::DNA 7	1403
NotFur1_Unknown_490_DNA::DNA 8	717
NotFur1_Unknown_490_DNA::DNA 28	21
NotFur1_Unknown_490_DNA::DNA 10	12411
NotFur1_Unknown_490_DNA::DNA 13	1254
NotFur1_Unknown_490_DNA::DNA 3	1988
NotFur1_Unknown_490_DNA::DNA 2	599
NotFur1_Unknown_490_DNA::DNA 1	256
NotFur1_Unknown_490_DNA::DNA 12	834
NotFur1_Unknown_490_DNA::DNA 19	279
NotFur1_Unknown_490_DNA::DNA 14	1840
NotFur1_Unknown_490_DNA::DNA 17	1133
NotFur1_Unknown_490_DNA::DNA 16	1219
NotFur1_Unknown_490_DNA::DNA 5	511
NotFur1_Unknown_490_DNA::DNA 4	921
NotFur1_Unknown_490_DNA::DNA 18	612
NotFur1_Unknown_490_DNA::DNA 15	1857
NotFur1_Unknown_490_DNA::DNA 11	1753
NotFur1_Unknown_490_DNA::DNA 9	875
NotFur1_Unknown_491_LTR::LTR 3	2
NotFur1_Unknown_491_LTR::LTR 20	66
NotFur1_Unknown_491_LTR::LTR 25	7
NotFur1_Unknown_491_LTR::LTR 22	4
NotFur1_Unknown_491_LTR::LTR 15	6
NotFur1_Unknown_491_LTR::LTR 26	38
NotFur1_Unknown_491_LTR::LTR 23	17
NotFur1_Unknown_491_LTR::LTR 16	104
NotFur1_Unknown_491_LTR::LTR 18	8
NotFur1_Unknown_491_LTR::LTR 17	2
NotFur1_Unknown_491_LTR::LTR 24	8
NotFur1_Unknown_491_LTR::LTR 27	28
NotFur1_Unknown_491_LTR::LTR 28	2
NotFur1_Unknown_491_LTR::LTR 21	12
NotFur1_Unknown_491_LTR::LTR 13	8
NotFur1_Unknown_491_LTR::LTR 12	2
NotFur1_Unknown_492_DNA::DNA 21	345
NotFur1_Unknown_492_DNA::DNA 22	379
NotFur1_Unknown_492_DNA::DNA 24	164
NotFur1_Unknown_492_DNA::DNA 16	167
NotFur1_Unknown_492_DNA::DNA 17	493
NotFur1_Unknown_492_DNA::DNA 19	93
NotFur1_Unknown_492_DNA::DNA 13	51
NotFur1_Unknown_492_DNA::DNA 12	61
NotFur1_Unknown_492_DNA::DNA 11	707
NotFur1_Unknown_492_DNA::DNA 10	3043
NotFur1_Unknown_492_DNA::DNA 8	376
NotFur1_Unknown_492_DNA::DNA 5	4
NotFur1_Unknown_492_DNA::DNA 4	6
NotFur1_Unknown_492_DNA::DNA 1	4
NotFur1_Unknown_492_DNA::DNA 18	76
NotFur1_Unknown_492_DNA::DNA 14	141
NotFur1_Unknown_492_DNA::DNA 7	109
NotFur1_Unknown_492_DNA::DNA 6	31
NotFur1_Unknown_492_DNA::DNA 20	55
NotFur1_Unknown_492_DNA::DNA 15	30
NotFur1_Unknown_492_DNA::DNA 9	364
NotFur1_Unknown_492_DNA::DNA 23	158
NotFur1_Unknown_492_DNA::DNA 27	50
NotFur1_Unknown_492_DNA::DNA 29	4
NotFur1_Unknown_492_DNA::DNA 26	237
NotFur1_Unknown_492_DNA::DNA 25	487
NotFur1_Unknown_492_DNA::DNA 28	5
NotFur1_Unknown_493_DNA::DNA 10	200
NotFur1_Unknown_493_DNA::DNA 20	70
NotFur1_Unknown_493_DNA::DNA 19	45
NotFur1_Unknown_493_DNA::DNA 22	31
NotFur1_Unknown_493_DNA::DNA 23	124
NotFur1_Unknown_493_DNA::DNA 24	309
NotFur1_Unknown_493_DNA::DNA 25	99
NotFur1_Unknown_493_DNA::DNA 18	21
NotFur1_Unknown_493_DNA::DNA 12	47
NotFur1_Unknown_493_DNA::DNA 9	1
NotFur1_Unknown_493_DNA::DNA 21	19
NotFur1_Unknown_493_DNA::DNA 14	8
NotFur1_Unknown_493_DNA::DNA 11	4
NotFur1_Unknown_493_DNA::DNA 17	114
NotFur1_Unknown_493_DNA::DNA 26	11
NotFur1_Unknown_493_DNA::DNA 15	10
NotFur1_Unknown_493_DNA::DNA 16	16
NotFur1_Unknown_493_DNA::DNA 13	8
NotFur1_Unknown_493_DNA::DNA 5	4
NotFur1_Unknown_493_DNA::DNA 6	1
NotFur1_Unknown_493_DNA::DNA 8	2
NotFur1_Unknown_494_unclear 18	331
NotFur1_Unknown_494_unclear 19	193
NotFur1_Unknown_494_unclear 20	313
NotFur1_Unknown_494_unclear 25	104
NotFur1_Unknown_494_unclear 21	117
NotFur1_Unknown_494_unclear 22	94
NotFur1_Unknown_494_unclear 23	119
NotFur1_Unknown_494_unclear 26	37
NotFur1_Unknown_494_unclear 24	202
NotFur1_Unknown_494_unclear 15	87
NotFur1_Unknown_494_unclear 14	386
NotFur1_Unknown_494_unclear 13	68
NotFur1_Unknown_494_unclear 6	245
NotFur1_Unknown_494_unclear 5	148
NotFur1_Unknown_494_unclear 4	782
NotFur1_Unknown_494_unclear 3	125
NotFur1_Unknown_494_unclear 2	137
NotFur1_Unknown_494_unclear 1	64
NotFur1_Unknown_494_unclear 27	18
NotFur1_Unknown_494_unclear 16	405
NotFur1_Unknown_494_unclear 7	96
NotFur1_Unknown_494_unclear 17	198
NotFur1_Unknown_494_unclear 12	142
NotFur1_Unknown_494_unclear 8	80
NotFur1_Unknown_494_unclear 9	185
NotFur1_Unknown_494_unclear 10	511
NotFur1_Unknown_494_unclear 11	29
NotFur1_Unknown_495_LTR::LTR 25	382
NotFur1_Unknown_495_LTR::LTR 22	578
NotFur1_Unknown_495_LTR::LTR 21	479
NotFur1_Unknown_495_LTR::LTR 20	778
NotFur1_Unknown_495_LTR::LTR 27	134
NotFur1_Unknown_495_LTR::LTR 28	19
NotFur1_Unknown_495_LTR::LTR 24	433
NotFur1_Unknown_495_LTR::LTR 23	456
NotFur1_Unknown_495_LTR::LTR 26	543
NotFur1_Unknown_495_LTR::LTR 19	470
NotFur1_Unknown_495_LTR::LTR 16	1064
NotFur1_Unknown_495_LTR::LTR 15	1301
NotFur1_Unknown_495_LTR::LTR 14	1581
NotFur1_Unknown_495_LTR::LTR 12	1440
NotFur1_Unknown_495_LTR::LTR 6	271
NotFur1_Unknown_495_LTR::LTR 5	541
NotFur1_Unknown_495_LTR::LTR 3	239
NotFur1_Unknown_495_LTR::LTR 1	195
NotFur1_Unknown_495_LTR::LTR 13	3676
NotFur1_Unknown_495_LTR::LTR 10	7604
NotFur1_Unknown_495_LTR::LTR 4	598
NotFur1_Unknown_495_LTR::LTR 18	925
NotFur1_Unknown_495_LTR::LTR 17	725
NotFur1_Unknown_495_LTR::LTR 9	1113
NotFur1_Unknown_495_LTR::LTR 8	1968
NotFur1_Unknown_495_LTR::LTR 11	1571
NotFur1_Unknown_495_LTR::LTR 7	1543
NotFur1_Unknown_495_LTR::LTR 2	206
NotFur1_Unknown_495_LTR::LTR 30	1
NotFur1_Unknown_495_LTR::LTR 29	17
NotFur1_Unknown_496_DNA::DNA 24	1091
NotFur1_Unknown_496_DNA::DNA 25	504
NotFur1_Unknown_496_DNA::DNA 27	333
NotFur1_Unknown_496_DNA::DNA 22	434
NotFur1_Unknown_496_DNA::DNA 21	531
NotFur1_Unknown_496_DNA::DNA 10	9254
NotFur1_Unknown_496_DNA::DNA 9	1010
NotFur1_Unknown_496_DNA::DNA 18	195
NotFur1_Unknown_496_DNA::DNA 23	540
NotFur1_Unknown_496_DNA::DNA 20	368
NotFur1_Unknown_496_DNA::DNA 19	175
NotFur1_Unknown_496_DNA::DNA 17	91
NotFur1_Unknown_496_DNA::DNA 16	326
NotFur1_Unknown_496_DNA::DNA 15	398
NotFur1_Unknown_496_DNA::DNA 14	569
NotFur1_Unknown_496_DNA::DNA 13	595
NotFur1_Unknown_496_DNA::DNA 12	982
NotFur1_Unknown_496_DNA::DNA 11	714
NotFur1_Unknown_496_DNA::DNA 7	669
NotFur1_Unknown_496_DNA::DNA 4	186
NotFur1_Unknown_496_DNA::DNA 3	155
NotFur1_Unknown_496_DNA::DNA 1	224
NotFur1_Unknown_496_DNA::DNA 28	388
NotFur1_Unknown_496_DNA::DNA 26	409
NotFur1_Unknown_496_DNA::DNA 8	649
NotFur1_Unknown_496_DNA::DNA 5	329
NotFur1_Unknown_496_DNA::DNA 2	329
NotFur1_Unknown_496_DNA::DNA 6	371
NotFur1_Unknown_496_DNA::DNA 29	15
NotFur1_Unknown_497_DNA::DNA 4	2442
NotFur1_Unknown_497_DNA::DNA 21	1299
NotFur1_Unknown_497_DNA::DNA 24	3390
NotFur1_Unknown_497_DNA::DNA 19	1879
NotFur1_Unknown_497_DNA::DNA 18	2555
NotFur1_Unknown_497_DNA::DNA 17	3051
NotFur1_Unknown_497_DNA::DNA 16	4759
NotFur1_Unknown_497_DNA::DNA 11	2289
NotFur1_Unknown_497_DNA::DNA 10	49803
NotFur1_Unknown_497_DNA::DNA 20	1674
NotFur1_Unknown_497_DNA::DNA 25	3195
NotFur1_Unknown_497_DNA::DNA 23	2005
NotFur1_Unknown_497_DNA::DNA 22	1506
NotFur1_Unknown_497_DNA::DNA 6	2427
NotFur1_Unknown_497_DNA::DNA 2	3381
NotFur1_Unknown_497_DNA::DNA 26	1596
NotFur1_Unknown_497_DNA::DNA 7	1706
NotFur1_Unknown_497_DNA::DNA 5	3159
NotFur1_Unknown_497_DNA::DNA 3	2705
NotFur1_Unknown_497_DNA::DNA 1	1565
NotFur1_Unknown_497_DNA::DNA 28	180
NotFur1_Unknown_497_DNA::DNA 27	2325
NotFur1_Unknown_497_DNA::DNA 9	1690
NotFur1_Unknown_497_DNA::DNA 12	7089
NotFur1_Unknown_497_DNA::DNA 15	3886
NotFur1_Unknown_497_DNA::DNA 13	2769
NotFur1_Unknown_497_DNA::DNA 14	4446
NotFur1_Unknown_497_DNA::DNA 8	1852
NotFur1_Unknown_497_DNA::DNA 29	17
NotFur1_Unknown_499_DNA::DNA 24	371
NotFur1_Unknown_499_DNA::DNA 15	822
NotFur1_Unknown_499_DNA::DNA 7	605
NotFur1_Unknown_499_DNA::DNA 3	513
NotFur1_Unknown_499_DNA::DNA 23	202
NotFur1_Unknown_499_DNA::DNA 18	565
NotFur1_Unknown_499_DNA::DNA 10	2039
NotFur1_Unknown_499_DNA::DNA 6	803
NotFur1_Unknown_499_DNA::DNA 20	465
NotFur1_Unknown_499_DNA::DNA 12	699
NotFur1_Unknown_499_DNA::DNA 8	736
NotFur1_Unknown_499_DNA::DNA 11	647
NotFur1_Unknown_499_DNA::DNA 22	358
NotFur1_Unknown_499_DNA::DNA 14	569
NotFur1_Unknown_499_DNA::DNA 16	535
NotFur1_Unknown_499_DNA::DNA 25	166
NotFur1_Unknown_499_DNA::DNA 17	609
NotFur1_Unknown_499_DNA::DNA 13	757
NotFur1_Unknown_499_DNA::DNA 1	178
NotFur1_Unknown_499_DNA::DNA 26	278
NotFur1_Unknown_499_DNA::DNA 2	455
NotFur1_Unknown_499_DNA::DNA 21	1208
NotFur1_Unknown_499_DNA::DNA 4	417
NotFur1_Unknown_499_DNA::DNA 9	556
NotFur1_Unknown_499_DNA::DNA 5	756
NotFur1_Unknown_499_DNA::DNA 27	8
NotFur1_Unknown_499_DNA::DNA 19	494
NotFur1_Unknown_499_DNA::DNA 28	4
NotFur1_Unknown_499_DNA::DNA 29	2
NotFur1_Unknown_49_LTR::LTR 22	194
NotFur1_Unknown_49_LTR::LTR 14	128
NotFur1_Unknown_49_LTR::LTR 13	122
NotFur1_Unknown_49_LTR::LTR 11	431
NotFur1_Unknown_49_LTR::LTR 10	589
NotFur1_Unknown_49_LTR::LTR 8	1174
NotFur1_Unknown_49_LTR::LTR 6	1927
NotFur1_Unknown_49_LTR::LTR 4	591
NotFur1_Unknown_49_LTR::LTR 3	364
NotFur1_Unknown_49_LTR::LTR 23	33
NotFur1_Unknown_49_LTR::LTR 15	108
NotFur1_Unknown_49_LTR::LTR 12	274
NotFur1_Unknown_49_LTR::LTR 9	264
NotFur1_Unknown_49_LTR::LTR 7	964
NotFur1_Unknown_49_LTR::LTR 5	749
NotFur1_Unknown_49_LTR::LTR 1	123
NotFur1_Unknown_49_LTR::LTR 24	83
NotFur1_Unknown_49_LTR::LTR 16	196
NotFur1_Unknown_49_LTR::LTR 2	273
NotFur1_Unknown_49_LTR::LTR 25	35
NotFur1_Unknown_49_LTR::LTR 17	182
NotFur1_Unknown_49_LTR::LTR 26	44
NotFur1_Unknown_49_LTR::LTR 18	301
NotFur1_Unknown_49_LTR::LTR 28	13
NotFur1_Unknown_49_LTR::LTR 20	69
NotFur1_Unknown_49_LTR::LTR 19	393
NotFur1_Unknown_49_LTR::LTR 27	97
NotFur1_Unknown_49_LTR::LTR 21	162
NotFur1_Unknown_49_LTR::LTR 29	6
NotFur1_Unknown_4_Unknown 23	368
NotFur1_Unknown_4_Unknown 24	144
NotFur1_Unknown_4_Unknown 15	1128
NotFur1_Unknown_4_Unknown 13	652
NotFur1_Unknown_4_Unknown 27	473
NotFur1_Unknown_4_Unknown 19	430
NotFur1_Unknown_4_Unknown 17	827
NotFur1_Unknown_4_Unknown 1	145
NotFur1_Unknown_4_Unknown 22	414
NotFur1_Unknown_4_Unknown 20	272
NotFur1_Unknown_4_Unknown 4	356
NotFur1_Unknown_4_Unknown 3	215
NotFur1_Unknown_4_Unknown 2	159
NotFur1_Unknown_4_Unknown 5	201
NotFur1_Unknown_4_Unknown 10	4423
NotFur1_Unknown_4_Unknown 25	384
NotFur1_Unknown_4_Unknown 26	91
NotFur1_Unknown_4_Unknown 9	333
NotFur1_Unknown_4_Unknown 21	543
NotFur1_Unknown_4_Unknown 14	778
NotFur1_Unknown_4_Unknown 18	995
NotFur1_Unknown_4_Unknown 12	412
NotFur1_Unknown_4_Unknown 11	654
NotFur1_Unknown_4_Unknown 8	287
NotFur1_Unknown_4_Unknown 7	490
NotFur1_Unknown_4_Unknown 6	368
NotFur1_Unknown_4_Unknown 16	750
NotFur1_Unknown_4_Unknown 29	2
NotFur1_Unknown_4_Unknown 28	55
NotFur1_Unknown_500_unclear 19	5
NotFur1_Unknown_500_unclear 15	4
NotFur1_Unknown_500_unclear 17	1
NotFur1_Unknown_500_unclear 18	2
NotFur1_Unknown_500_unclear 16	2
NotFur1_Unknown_500_unclear 7	3
NotFur1_Unknown_500_unclear 1	1
NotFur1_Unknown_500_unclear 11	1
NotFur1_Unknown_501_LTR::LTR 21	22
NotFur1_Unknown_501_LTR::LTR 18	27
NotFur1_Unknown_501_LTR::LTR 15	17
NotFur1_Unknown_501_LTR::LTR 16	35
NotFur1_Unknown_501_LTR::LTR 13	16
NotFur1_Unknown_501_LTR::LTR 12	23
NotFur1_Unknown_501_LTR::LTR 11	27
NotFur1_Unknown_501_LTR::LTR 8	31
NotFur1_Unknown_501_LTR::LTR 7	13
NotFur1_Unknown_501_LTR::LTR 3	6
NotFur1_Unknown_501_LTR::LTR 19	34
NotFur1_Unknown_501_LTR::LTR 14	57
NotFur1_Unknown_501_LTR::LTR 10	21
NotFur1_Unknown_501_LTR::LTR 6	36
NotFur1_Unknown_501_LTR::LTR 20	13
NotFur1_Unknown_501_LTR::LTR 17	22
NotFur1_Unknown_501_LTR::LTR 22	27
NotFur1_Unknown_501_LTR::LTR 9	60
NotFur1_Unknown_501_LTR::LTR 23	25
NotFur1_Unknown_501_LTR::LTR 24	12
NotFur1_Unknown_501_LTR::LTR 27	6
NotFur1_Unknown_501_LTR::LTR 25	8
NotFur1_Unknown_502_LTR::LTR 22	10056
NotFur1_Unknown_502_LTR::LTR 20	1108
NotFur1_Unknown_502_LTR::LTR 19	646
NotFur1_Unknown_502_LTR::LTR 17	1020
NotFur1_Unknown_502_LTR::LTR 12	1513
NotFur1_Unknown_502_LTR::LTR 8	2102
NotFur1_Unknown_502_LTR::LTR 4	3951
NotFur1_Unknown_502_LTR::LTR 3	8537
NotFur1_Unknown_502_LTR::LTR 1	2101
NotFur1_Unknown_502_LTR::LTR 23	3102
NotFur1_Unknown_502_LTR::LTR 21	1354
NotFur1_Unknown_502_LTR::LTR 18	3592
NotFur1_Unknown_502_LTR::LTR 13	659
NotFur1_Unknown_502_LTR::LTR 9	2256
NotFur1_Unknown_502_LTR::LTR 5	1634
NotFur1_Unknown_502_LTR::LTR 2	7449
NotFur1_Unknown_502_LTR::LTR 24	3669
NotFur1_Unknown_502_LTR::LTR 16	1218
NotFur1_Unknown_502_LTR::LTR 7	1241
NotFur1_Unknown_502_LTR::LTR 25	3171
NotFur1_Unknown_502_LTR::LTR 15	694
NotFur1_Unknown_502_LTR::LTR 11	2677
NotFur1_Unknown_502_LTR::LTR 10	55231
NotFur1_Unknown_502_LTR::LTR 26	1452
NotFur1_Unknown_502_LTR::LTR 14	437
NotFur1_Unknown_502_LTR::LTR 6	1334
NotFur1_Unknown_502_LTR::LTR 27	1269
NotFur1_Unknown_502_LTR::LTR 29	12
NotFur1_Unknown_502_LTR::LTR 28	242
NotFur1_Unknown_503_unclear 22	138
NotFur1_Unknown_503_unclear 14	53
NotFur1_Unknown_503_unclear 10	683
NotFur1_Unknown_503_unclear 8	358
NotFur1_Unknown_503_unclear 17	152
NotFur1_Unknown_503_unclear 13	21
NotFur1_Unknown_503_unclear 11	5
NotFur1_Unknown_503_unclear 19	105
NotFur1_Unknown_503_unclear 15	153
NotFur1_Unknown_503_unclear 1	8
NotFur1_Unknown_503_unclear 21	111
NotFur1_Unknown_503_unclear 25	26
NotFur1_Unknown_503_unclear 26	12
NotFur1_Unknown_503_unclear 20	152
NotFur1_Unknown_503_unclear 18	162
NotFur1_Unknown_503_unclear 16	172
NotFur1_Unknown_503_unclear 6	107
NotFur1_Unknown_503_unclear 5	48
NotFur1_Unknown_503_unclear 12	457
NotFur1_Unknown_503_unclear 4	11
NotFur1_Unknown_503_unclear 9	20
NotFur1_Unknown_503_unclear 24	98
NotFur1_Unknown_503_unclear 3	43
NotFur1_Unknown_503_unclear 23	13
NotFur1_Unknown_503_unclear 7	134
NotFur1_Unknown_503_unclear 27	8
NotFur1_Unknown_503_unclear 2	5
NotFur1_Unknown_504_DNA::DNA 25	214
NotFur1_Unknown_504_DNA::DNA 23	118
NotFur1_Unknown_504_DNA::DNA 22	141
NotFur1_Unknown_504_DNA::DNA 21	1045
NotFur1_Unknown_504_DNA::DNA 20	412
NotFur1_Unknown_504_DNA::DNA 19	190
NotFur1_Unknown_504_DNA::DNA 18	102
NotFur1_Unknown_504_DNA::DNA 17	75
NotFur1_Unknown_504_DNA::DNA 16	103
NotFur1_Unknown_504_DNA::DNA 10	1201
NotFur1_Unknown_504_DNA::DNA 24	82
NotFur1_Unknown_504_DNA::DNA 15	114
NotFur1_Unknown_504_DNA::DNA 9	73
NotFur1_Unknown_504_DNA::DNA 26	121
NotFur1_Unknown_504_DNA::DNA 27	88
NotFur1_Unknown_504_DNA::DNA 5	126
NotFur1_Unknown_504_DNA::DNA 7	44
NotFur1_Unknown_504_DNA::DNA 12	84
NotFur1_Unknown_504_DNA::DNA 14	138
NotFur1_Unknown_504_DNA::DNA 11	69
NotFur1_Unknown_504_DNA::DNA 3	157
NotFur1_Unknown_504_DNA::DNA 2	208
NotFur1_Unknown_504_DNA::DNA 4	69
NotFur1_Unknown_504_DNA::DNA 6	119
NotFur1_Unknown_504_DNA::DNA 8	56
NotFur1_Unknown_504_DNA::DNA 1	38
NotFur1_Unknown_504_DNA::DNA 13	216
NotFur1_Unknown_504_DNA::DNA 28	2
NotFur1_Unknown_506_DNA::DNA 23	2327
NotFur1_Unknown_506_DNA::DNA 19	555
NotFur1_Unknown_506_DNA::DNA 18	1545
NotFur1_Unknown_506_DNA::DNA 17	1501
NotFur1_Unknown_506_DNA::DNA 15	1779
NotFur1_Unknown_506_DNA::DNA 3	2294
NotFur1_Unknown_506_DNA::DNA 2	2329
NotFur1_Unknown_506_DNA::DNA 1	2079
NotFur1_Unknown_506_DNA::DNA 20	1053
NotFur1_Unknown_506_DNA::DNA 16	2106
NotFur1_Unknown_506_DNA::DNA 4	2251
NotFur1_Unknown_506_DNA::DNA 29	43
NotFur1_Unknown_506_DNA::DNA 26	745
NotFur1_Unknown_506_DNA::DNA 27	251
NotFur1_Unknown_506_DNA::DNA 25	674
NotFur1_Unknown_506_DNA::DNA 13	3110
NotFur1_Unknown_506_DNA::DNA 12	2173
NotFur1_Unknown_506_DNA::DNA 11	3744
NotFur1_Unknown_506_DNA::DNA 10	9579
NotFur1_Unknown_506_DNA::DNA 9	3915
NotFur1_Unknown_506_DNA::DNA 8	2627
NotFur1_Unknown_506_DNA::DNA 7	2977
NotFur1_Unknown_506_DNA::DNA 5	3037
NotFur1_Unknown_506_DNA::DNA 14	1984
NotFur1_Unknown_506_DNA::DNA 6	2507
NotFur1_Unknown_506_DNA::DNA 21	704
NotFur1_Unknown_506_DNA::DNA 24	1461
NotFur1_Unknown_506_DNA::DNA 22	729
NotFur1_Unknown_506_DNA::DNA 30	6
NotFur1_Unknown_506_DNA::DNA 28	112
NotFur1_Unknown_506_DNA::DNA 31	8
NotFur1_Unknown_507_DNA::DNA 14	2042
NotFur1_Unknown_507_DNA::DNA 19	643
NotFur1_Unknown_507_DNA::DNA 23	762
NotFur1_Unknown_507_DNA::DNA 21	796
NotFur1_Unknown_507_DNA::DNA 24	1425
NotFur1_Unknown_507_DNA::DNA 25	1225
NotFur1_Unknown_507_DNA::DNA 26	1101
NotFur1_Unknown_507_DNA::DNA 22	786
NotFur1_Unknown_507_DNA::DNA 20	1007
NotFur1_Unknown_507_DNA::DNA 17	1449
NotFur1_Unknown_507_DNA::DNA 16	2175
NotFur1_Unknown_507_DNA::DNA 15	2162
NotFur1_Unknown_507_DNA::DNA 11	3720
NotFur1_Unknown_507_DNA::DNA 7	2734
NotFur1_Unknown_507_DNA::DNA 10	8897
NotFur1_Unknown_507_DNA::DNA 18	1597
NotFur1_Unknown_507_DNA::DNA 27	548
NotFur1_Unknown_507_DNA::DNA 12	2132
NotFur1_Unknown_507_DNA::DNA 2	1951
NotFur1_Unknown_507_DNA::DNA 1	1406
NotFur1_Unknown_507_DNA::DNA 6	1884
NotFur1_Unknown_507_DNA::DNA 8	2331
NotFur1_Unknown_507_DNA::DNA 13	3142
NotFur1_Unknown_507_DNA::DNA 9	3634
NotFur1_Unknown_507_DNA::DNA 4	1579
NotFur1_Unknown_507_DNA::DNA 5	2198
NotFur1_Unknown_507_DNA::DNA 3	1245
NotFur1_Unknown_507_DNA::DNA 29	99
NotFur1_Unknown_507_DNA::DNA 28	244
NotFur1_Unknown_507_DNA::DNA 31	8
NotFur1_Unknown_507_DNA::DNA 30	6
NotFur1_Unknown_508_Unknown 26	1588
NotFur1_Unknown_508_Unknown 17	1763
NotFur1_Unknown_508_Unknown 16	3216
NotFur1_Unknown_508_Unknown 15	5187
NotFur1_Unknown_508_Unknown 14	5485
NotFur1_Unknown_508_Unknown 8	4849
NotFur1_Unknown_508_Unknown 5	3126
NotFur1_Unknown_508_Unknown 4	3588
NotFur1_Unknown_508_Unknown 3	5994
NotFur1_Unknown_508_Unknown 27	517
NotFur1_Unknown_508_Unknown 18	2217
NotFur1_Unknown_508_Unknown 9	6234
NotFur1_Unknown_508_Unknown 6	3372
NotFur1_Unknown_508_Unknown 28	112
NotFur1_Unknown_508_Unknown 19	3255
NotFur1_Unknown_508_Unknown 10	16958
NotFur1_Unknown_508_Unknown 7	3034
NotFur1_Unknown_508_Unknown 24	2519
NotFur1_Unknown_508_Unknown 21	3548
NotFur1_Unknown_508_Unknown 20	4405
NotFur1_Unknown_508_Unknown 12	4617
NotFur1_Unknown_508_Unknown 1	3065
NotFur1_Unknown_508_Unknown 11	11147
NotFur1_Unknown_508_Unknown 13	4639
NotFur1_Unknown_508_Unknown 22	2484
NotFur1_Unknown_508_Unknown 23	2079
NotFur1_Unknown_508_Unknown 25	1202
NotFur1_Unknown_508_Unknown 2	4452
NotFur1_Unknown_508_Unknown 29	25
NotFur1_Unknown_509_LINE::LINE 14	61321
NotFur1_Unknown_509_LINE::LINE 11	33675
NotFur1_Unknown_509_LINE::LINE 16	8298
NotFur1_Unknown_509_LINE::LINE 22	1353
NotFur1_Unknown_509_LINE::LINE 8	79222
NotFur1_Unknown_509_LINE::LINE 15	190640
NotFur1_Unknown_509_LINE::LINE 9	28689
NotFur1_Unknown_509_LINE::LINE 17	14277
NotFur1_Unknown_509_LINE::LINE 1	21107
NotFur1_Unknown_509_LINE::LINE 13	18638
NotFur1_Unknown_509_LINE::LINE 10	2082032
NotFur1_Unknown_509_LINE::LINE 21	6434
NotFur1_Unknown_509_LINE::LINE 19	12153
NotFur1_Unknown_509_LINE::LINE 3	32108
NotFur1_Unknown_509_LINE::LINE 12	44877
NotFur1_Unknown_509_LINE::LINE 20	4533
NotFur1_Unknown_509_LINE::LINE 4	28781
NotFur1_Unknown_509_LINE::LINE 7	50463
NotFur1_Unknown_509_LINE::LINE 18	13515
NotFur1_Unknown_509_LINE::LINE 2	23021
NotFur1_Unknown_509_LINE::LINE 5	60491
NotFur1_Unknown_509_LINE::LINE 6	77285
NotFur1_Unknown_509_LINE::LINE 23	1170
NotFur1_Unknown_509_LINE::LINE 24	3562
NotFur1_Unknown_509_LINE::LINE 28	78
NotFur1_Unknown_509_LINE::LINE 27	1829
NotFur1_Unknown_509_LINE::LINE 26	4083
NotFur1_Unknown_509_LINE::LINE 25	9124
NotFur1_Unknown_509_LINE::LINE 30	16
NotFur1_Unknown_509_LINE::LINE 29	48
NotFur1_Unknown_50_LTR::LTR 21	134
NotFur1_Unknown_50_LTR::LTR 24	310
NotFur1_Unknown_50_LTR::LTR 25	64
NotFur1_Unknown_50_LTR::LTR 18	128
NotFur1_Unknown_50_LTR::LTR 27	22
NotFur1_Unknown_50_LTR::LTR 26	30
NotFur1_Unknown_50_LTR::LTR 20	115
NotFur1_Unknown_50_LTR::LTR 23	100
NotFur1_Unknown_50_LTR::LTR 28	5
NotFur1_Unknown_50_LTR::LTR 19	149
NotFur1_Unknown_50_LTR::LTR 22	143
NotFur1_Unknown_50_LTR::LTR 17	152
NotFur1_Unknown_50_LTR::LTR 16	186
NotFur1_Unknown_50_LTR::LTR 13	285
NotFur1_Unknown_50_LTR::LTR 12	100
NotFur1_Unknown_50_LTR::LTR 15	374
NotFur1_Unknown_50_LTR::LTR 10	745
NotFur1_Unknown_50_LTR::LTR 9	56
NotFur1_Unknown_50_LTR::LTR 8	7
NotFur1_Unknown_50_LTR::LTR 11	26
NotFur1_Unknown_50_LTR::LTR 14	72
NotFur1_Unknown_50_LTR::LTR 7	28
NotFur1_Unknown_50_LTR::LTR 6	2
NotFur1_Unknown_50_LTR::LTR 2	1
NotFur1_Unknown_50_LTR::LTR 5	26
NotFur1_Unknown_50_LTR::LTR 1	1
NotFur1_Unknown_50_LTR::LTR 4	1
NotFur1_Unknown_511_unclear 13	72
NotFur1_Unknown_511_unclear 10	108
NotFur1_Unknown_511_unclear 9	47
NotFur1_Unknown_511_unclear 6	93
NotFur1_Unknown_511_unclear 4	248
NotFur1_Unknown_511_unclear 3	116
NotFur1_Unknown_511_unclear 2	35
NotFur1_Unknown_511_unclear 1	38
NotFur1_Unknown_511_unclear 16	53
NotFur1_Unknown_511_unclear 12	61
NotFur1_Unknown_511_unclear 7	85
NotFur1_Unknown_511_unclear 5	32
NotFur1_Unknown_511_unclear 19	46
NotFur1_Unknown_511_unclear 15	67
NotFur1_Unknown_511_unclear 8	60
NotFur1_Unknown_511_unclear 21	211
NotFur1_Unknown_511_unclear 18	50
NotFur1_Unknown_511_unclear 17	102
NotFur1_Unknown_511_unclear 14	42
NotFur1_Unknown_511_unclear 11	41
NotFur1_Unknown_511_unclear 24	242
NotFur1_Unknown_511_unclear 20	120
NotFur1_Unknown_511_unclear 26	49
NotFur1_Unknown_511_unclear 27	57
NotFur1_Unknown_511_unclear 25	227
NotFur1_Unknown_511_unclear 23	128
NotFur1_Unknown_511_unclear 22	44
NotFur1_Unknown_511_unclear 29	1
NotFur1_Unknown_511_unclear 28	40
NotFur1_Unknown_513_unclear 26	1152
NotFur1_Unknown_513_unclear 24	4364
NotFur1_Unknown_513_unclear 23	3576
NotFur1_Unknown_513_unclear 22	2459
NotFur1_Unknown_513_unclear 25	2156
NotFur1_Unknown_513_unclear 27	1071
NotFur1_Unknown_513_unclear 21	3320
NotFur1_Unknown_513_unclear 20	3323
NotFur1_Unknown_513_unclear 19	3611
NotFur1_Unknown_513_unclear 17	2246
NotFur1_Unknown_513_unclear 16	3741
NotFur1_Unknown_513_unclear 15	4088
NotFur1_Unknown_513_unclear 14	4098
NotFur1_Unknown_513_unclear 12	5106
NotFur1_Unknown_513_unclear 9	2463
NotFur1_Unknown_513_unclear 8	6936
NotFur1_Unknown_513_unclear 7	5521
NotFur1_Unknown_513_unclear 6	9117
NotFur1_Unknown_513_unclear 5	22787
NotFur1_Unknown_513_unclear 4	36525
NotFur1_Unknown_513_unclear 3	24875
NotFur1_Unknown_513_unclear 2	14537
NotFur1_Unknown_513_unclear 1	5967
NotFur1_Unknown_513_unclear 13	6823
NotFur1_Unknown_513_unclear 11	4664
NotFur1_Unknown_513_unclear 10	137047
NotFur1_Unknown_513_unclear 18	2777
NotFur1_Unknown_513_unclear 28	473
NotFur1_Unknown_513_unclear 29	503
NotFur1_Unknown_513_unclear 30	1
NotFur1_Unknown_516_SINE::SINE 24	3
NotFur1_Unknown_516_SINE::SINE 17	1
NotFur1_Unknown_516_SINE::SINE 12	4
NotFur1_Unknown_516_SINE::SINE 20	1
NotFur1_Unknown_516_SINE::SINE 6	12
NotFur1_Unknown_516_SINE::SINE 14	4
NotFur1_Unknown_516_SINE::SINE 5	21
NotFur1_Unknown_516_SINE::SINE 13	7
NotFur1_Unknown_516_SINE::SINE 4	3
NotFur1_Unknown_516_SINE::SINE 23	2
NotFur1_Unknown_516_SINE::SINE 22	1
NotFur1_Unknown_517_DNA::DNA 21	2103
NotFur1_Unknown_517_DNA::DNA 23	775
NotFur1_Unknown_517_DNA::DNA 25	908
NotFur1_Unknown_517_DNA::DNA 24	556
NotFur1_Unknown_517_DNA::DNA 22	890
NotFur1_Unknown_517_DNA::DNA 20	1263
NotFur1_Unknown_517_DNA::DNA 19	724
NotFur1_Unknown_517_DNA::DNA 11	592
NotFur1_Unknown_517_DNA::DNA 9	620
NotFur1_Unknown_517_DNA::DNA 6	471
NotFur1_Unknown_517_DNA::DNA 5	576
NotFur1_Unknown_517_DNA::DNA 4	287
NotFur1_Unknown_517_DNA::DNA 3	433
NotFur1_Unknown_517_DNA::DNA 2	346
NotFur1_Unknown_517_DNA::DNA 26	421
NotFur1_Unknown_517_DNA::DNA 28	40
NotFur1_Unknown_517_DNA::DNA 27	254
NotFur1_Unknown_517_DNA::DNA 15	381
NotFur1_Unknown_517_DNA::DNA 13	285
NotFur1_Unknown_517_DNA::DNA 10	11617
NotFur1_Unknown_517_DNA::DNA 8	493
NotFur1_Unknown_517_DNA::DNA 7	292
NotFur1_Unknown_517_DNA::DNA 1	709
NotFur1_Unknown_517_DNA::DNA 16	168
NotFur1_Unknown_517_DNA::DNA 18	330
NotFur1_Unknown_517_DNA::DNA 17	352
NotFur1_Unknown_517_DNA::DNA 14	246
NotFur1_Unknown_517_DNA::DNA 12	249
NotFur1_Unknown_518_LTR::LTR 21	233
NotFur1_Unknown_518_LTR::LTR 24	136
NotFur1_Unknown_518_LTR::LTR 22	108
NotFur1_Unknown_518_LTR::LTR 12	104
NotFur1_Unknown_518_LTR::LTR 11	221
NotFur1_Unknown_518_LTR::LTR 10	1898
NotFur1_Unknown_518_LTR::LTR 8	44
NotFur1_Unknown_518_LTR::LTR 26	72
NotFur1_Unknown_518_LTR::LTR 14	93
NotFur1_Unknown_518_LTR::LTR 13	178
NotFur1_Unknown_518_LTR::LTR 19	113
NotFur1_Unknown_518_LTR::LTR 25	136
NotFur1_Unknown_518_LTR::LTR 16	94
NotFur1_Unknown_518_LTR::LTR 15	61
NotFur1_Unknown_518_LTR::LTR 27	38
NotFur1_Unknown_518_LTR::LTR 20	658
NotFur1_Unknown_518_LTR::LTR 18	100
NotFur1_Unknown_518_LTR::LTR 2	87
NotFur1_Unknown_518_LTR::LTR 1	164
NotFur1_Unknown_518_LTR::LTR 17	427
NotFur1_Unknown_518_LTR::LTR 23	149
NotFur1_Unknown_518_LTR::LTR 4	54
NotFur1_Unknown_518_LTR::LTR 3	45
NotFur1_Unknown_518_LTR::LTR 6	47
NotFur1_Unknown_518_LTR::LTR 5	95
NotFur1_Unknown_518_LTR::LTR 9	131
NotFur1_Unknown_518_LTR::LTR 7	80
NotFur1_Unknown_519_DNA::DNA 14	202
NotFur1_Unknown_519_DNA::DNA 15	128
NotFur1_Unknown_519_DNA::DNA 20	241
NotFur1_Unknown_519_DNA::DNA 1	32
NotFur1_Unknown_519_DNA::DNA 24	175
NotFur1_Unknown_519_DNA::DNA 19	456
NotFur1_Unknown_519_DNA::DNA 26	152
NotFur1_Unknown_519_DNA::DNA 5	84
NotFur1_Unknown_519_DNA::DNA 25	137
NotFur1_Unknown_519_DNA::DNA 6	103
NotFur1_Unknown_519_DNA::DNA 7	71
NotFur1_Unknown_519_DNA::DNA 8	117
NotFur1_Unknown_519_DNA::DNA 23	127
NotFur1_Unknown_519_DNA::DNA 22	228
NotFur1_Unknown_519_DNA::DNA 9	267
NotFur1_Unknown_519_DNA::DNA 21	201
NotFur1_Unknown_519_DNA::DNA 12	459
NotFur1_Unknown_519_DNA::DNA 3	55
NotFur1_Unknown_519_DNA::DNA 2	88
NotFur1_Unknown_519_DNA::DNA 4	49
NotFur1_Unknown_519_DNA::DNA 13	313
NotFur1_Unknown_519_DNA::DNA 16	192
NotFur1_Unknown_519_DNA::DNA 18	229
NotFur1_Unknown_519_DNA::DNA 11	306
NotFur1_Unknown_519_DNA::DNA 10	1748
NotFur1_Unknown_519_DNA::DNA 17	1359
NotFur1_Unknown_519_DNA::DNA 29	2
NotFur1_Unknown_519_DNA::DNA 27	56
NotFur1_Unknown_519_DNA::DNA 28	6
NotFur1_Unknown_51_DNA::nonLTR 10	742
NotFur1_Unknown_51_DNA::nonLTR 11	996
NotFur1_Unknown_51_DNA::nonLTR 18	319
NotFur1_Unknown_51_DNA::nonLTR 15	82
NotFur1_Unknown_51_DNA::nonLTR 14	1237
NotFur1_Unknown_51_DNA::nonLTR 13	856
NotFur1_Unknown_51_DNA::nonLTR 21	157
NotFur1_Unknown_51_DNA::nonLTR 25	96
NotFur1_Unknown_51_DNA::nonLTR 12	780
NotFur1_Unknown_51_DNA::nonLTR 6	54
NotFur1_Unknown_51_DNA::nonLTR 5	125
NotFur1_Unknown_51_DNA::nonLTR 4	98
NotFur1_Unknown_51_DNA::nonLTR 8	62
NotFur1_Unknown_51_DNA::nonLTR 22	191
NotFur1_Unknown_51_DNA::nonLTR 24	227
NotFur1_Unknown_51_DNA::nonLTR 28	3
NotFur1_Unknown_51_DNA::nonLTR 16	277
NotFur1_Unknown_51_DNA::nonLTR 7	33
NotFur1_Unknown_51_DNA::nonLTR 2	39
NotFur1_Unknown_51_DNA::nonLTR 20	90
NotFur1_Unknown_51_DNA::nonLTR 26	76
NotFur1_Unknown_51_DNA::nonLTR 3	40
NotFur1_Unknown_51_DNA::nonLTR 1	59
NotFur1_Unknown_51_DNA::nonLTR 19	280
NotFur1_Unknown_51_DNA::nonLTR 17	560
NotFur1_Unknown_51_DNA::nonLTR 9	117
NotFur1_Unknown_51_DNA::nonLTR 23	174
NotFur1_Unknown_51_DNA::nonLTR 27	49
NotFur1_Unknown_520_DNA::DNA 26	3585
NotFur1_Unknown_520_DNA::DNA 25	4190
NotFur1_Unknown_520_DNA::DNA 15	6083
NotFur1_Unknown_520_DNA::DNA 14	2563
NotFur1_Unknown_520_DNA::DNA 13	2905
NotFur1_Unknown_520_DNA::DNA 12	3410
NotFur1_Unknown_520_DNA::DNA 11	5813
NotFur1_Unknown_520_DNA::DNA 1	705
NotFur1_Unknown_520_DNA::DNA 19	1379
NotFur1_Unknown_520_DNA::DNA 27	2402
NotFur1_Unknown_520_DNA::DNA 24	3252
NotFur1_Unknown_520_DNA::DNA 23	3451
NotFur1_Unknown_520_DNA::DNA 17	2945
NotFur1_Unknown_520_DNA::DNA 16	5638
NotFur1_Unknown_520_DNA::DNA 6	1791
NotFur1_Unknown_520_DNA::DNA 5	2443
NotFur1_Unknown_520_DNA::DNA 4	1859
NotFur1_Unknown_520_DNA::DNA 8	3561
NotFur1_Unknown_520_DNA::DNA 20	2368
NotFur1_Unknown_520_DNA::DNA 10	9570
NotFur1_Unknown_520_DNA::DNA 9	5070
NotFur1_Unknown_520_DNA::DNA 3	1284
NotFur1_Unknown_520_DNA::DNA 7	1520
NotFur1_Unknown_520_DNA::DNA 2	1169
NotFur1_Unknown_520_DNA::DNA 18	968
NotFur1_Unknown_520_DNA::DNA 22	2933
NotFur1_Unknown_520_DNA::DNA 21	2691
NotFur1_Unknown_520_DNA::DNA 29	40
NotFur1_Unknown_520_DNA::DNA 28	519
NotFur1_Unknown_520_DNA::DNA 30	2
NotFur1_Unknown_520_DNA::DNA 31	1
NotFur1_Unknown_522_unclear 25	421
NotFur1_Unknown_522_unclear 26	436
NotFur1_Unknown_522_unclear 23	1179
NotFur1_Unknown_522_unclear 19	1506
NotFur1_Unknown_522_unclear 15	1782
NotFur1_Unknown_522_unclear 11	4071
NotFur1_Unknown_522_unclear 7	2321
NotFur1_Unknown_522_unclear 3	956
NotFur1_Unknown_522_unclear 21	1054
NotFur1_Unknown_522_unclear 17	967
NotFur1_Unknown_522_unclear 13	1608
NotFur1_Unknown_522_unclear 9	2941
NotFur1_Unknown_522_unclear 5	325
NotFur1_Unknown_522_unclear 1	480
NotFur1_Unknown_522_unclear 22	689
NotFur1_Unknown_522_unclear 18	1234
NotFur1_Unknown_522_unclear 14	2002
NotFur1_Unknown_522_unclear 10	12480
NotFur1_Unknown_522_unclear 6	371
NotFur1_Unknown_522_unclear 2	2427
NotFur1_Unknown_522_unclear 4	1178
NotFur1_Unknown_522_unclear 8	1104
NotFur1_Unknown_522_unclear 12	3000
NotFur1_Unknown_522_unclear 27	298
NotFur1_Unknown_522_unclear 24	1143
NotFur1_Unknown_522_unclear 16	2106
NotFur1_Unknown_522_unclear 20	1817
NotFur1_Unknown_522_unclear 28	21
NotFur1_Unknown_522_unclear 30	2
NotFur1_Unknown_523_DNA::DNA 9	257
NotFur1_Unknown_523_DNA::DNA 6	256
NotFur1_Unknown_523_DNA::DNA 3	345
NotFur1_Unknown_523_DNA::DNA 12	541
NotFur1_Unknown_523_DNA::DNA 2	296
NotFur1_Unknown_523_DNA::DNA 1	345
NotFur1_Unknown_523_DNA::DNA 16	344
NotFur1_Unknown_523_DNA::DNA 13	278
NotFur1_Unknown_523_DNA::DNA 10	3360
NotFur1_Unknown_523_DNA::DNA 5	462
NotFur1_Unknown_523_DNA::DNA 18	351
NotFur1_Unknown_523_DNA::DNA 15	624
NotFur1_Unknown_523_DNA::DNA 8	220
NotFur1_Unknown_523_DNA::DNA 7	215
NotFur1_Unknown_523_DNA::DNA 4	397
NotFur1_Unknown_523_DNA::DNA 11	205
NotFur1_Unknown_523_DNA::DNA 24	227
NotFur1_Unknown_523_DNA::DNA 25	292
NotFur1_Unknown_523_DNA::DNA 23	269
NotFur1_Unknown_523_DNA::DNA 21	203
NotFur1_Unknown_523_DNA::DNA 19	2527
NotFur1_Unknown_523_DNA::DNA 17	316
NotFur1_Unknown_523_DNA::DNA 27	165
NotFur1_Unknown_523_DNA::DNA 26	152
NotFur1_Unknown_523_DNA::DNA 20	376
NotFur1_Unknown_523_DNA::DNA 14	306
NotFur1_Unknown_523_DNA::DNA 22	218
NotFur1_Unknown_523_DNA::DNA 28	7
NotFur1_Unknown_524_LTR::LTR 9	2
NotFur1_Unknown_524_LTR::LTR 10	1
NotFur1_Unknown_524_LTR::LTR 17	6
NotFur1_Unknown_524_LTR::LTR 15	2
NotFur1_Unknown_524_LTR::LTR 8	1
NotFur1_Unknown_524_LTR::LTR 20	1
NotFur1_Unknown_524_LTR::LTR 21	2
NotFur1_Unknown_524_LTR::LTR 23	1
NotFur1_Unknown_524_LTR::LTR 25	1
NotFur1_Unknown_524_LTR::LTR 19	4
NotFur1_Unknown_524_LTR::LTR 16	1
NotFur1_Unknown_526_LINE::LINE 20	45
NotFur1_Unknown_526_LINE::LINE 8	51
NotFur1_Unknown_526_LINE::LINE 6	14
NotFur1_Unknown_526_LINE::LINE 1	14
NotFur1_Unknown_526_LINE::LINE 14	75
NotFur1_Unknown_526_LINE::LINE 11	110
NotFur1_Unknown_526_LINE::LINE 9	113
NotFur1_Unknown_526_LINE::LINE 4	48
NotFur1_Unknown_526_LINE::LINE 3	30
NotFur1_Unknown_526_LINE::LINE 2	16
NotFur1_Unknown_526_LINE::LINE 13	184
NotFur1_Unknown_526_LINE::LINE 12	80
NotFur1_Unknown_526_LINE::LINE 10	310
NotFur1_Unknown_526_LINE::LINE 5	47
NotFur1_Unknown_526_LINE::LINE 16	61
NotFur1_Unknown_526_LINE::LINE 7	46
NotFur1_Unknown_526_LINE::LINE 23	33
NotFur1_Unknown_526_LINE::LINE 25	44
NotFur1_Unknown_526_LINE::LINE 22	52
NotFur1_Unknown_526_LINE::LINE 21	34
NotFur1_Unknown_526_LINE::LINE 19	30
NotFur1_Unknown_526_LINE::LINE 18	84
NotFur1_Unknown_526_LINE::LINE 17	51
NotFur1_Unknown_526_LINE::LINE 24	63
NotFur1_Unknown_526_LINE::LINE 29	4
NotFur1_Unknown_526_LINE::LINE 26	32
NotFur1_Unknown_526_LINE::LINE 27	12
NotFur1_Unknown_526_LINE::LINE 15	234
NotFur1_Unknown_526_LINE::LINE 28	2
NotFur1_Unknown_527_DNA::DNA 20	1711
NotFur1_Unknown_527_DNA::DNA 16	7684
NotFur1_Unknown_527_DNA::DNA 24	962
NotFur1_Unknown_527_DNA::DNA 26	530
NotFur1_Unknown_527_DNA::DNA 21	1041
NotFur1_Unknown_527_DNA::DNA 23	1198
NotFur1_Unknown_527_DNA::DNA 19	1628
NotFur1_Unknown_527_DNA::DNA 22	1243
NotFur1_Unknown_527_DNA::DNA 18	6767
NotFur1_Unknown_527_DNA::DNA 17	1257
NotFur1_Unknown_527_DNA::DNA 15	5202
NotFur1_Unknown_527_DNA::DNA 13	4358
NotFur1_Unknown_527_DNA::DNA 14	3708
NotFur1_Unknown_527_DNA::DNA 5	2010
NotFur1_Unknown_527_DNA::DNA 10	14373
NotFur1_Unknown_527_DNA::DNA 12	2869
NotFur1_Unknown_527_DNA::DNA 8	3674
NotFur1_Unknown_527_DNA::DNA 9	5074
NotFur1_Unknown_527_DNA::DNA 3	822
NotFur1_Unknown_527_DNA::DNA 2	935
NotFur1_Unknown_527_DNA::DNA 1	813
NotFur1_Unknown_527_DNA::DNA 6	2114
NotFur1_Unknown_527_DNA::DNA 4	931
NotFur1_Unknown_527_DNA::DNA 11	6539
NotFur1_Unknown_527_DNA::DNA 7	2064
NotFur1_Unknown_527_DNA::DNA 28	70
NotFur1_Unknown_527_DNA::DNA 25	772
NotFur1_Unknown_527_DNA::DNA 27	311
NotFur1_Unknown_527_DNA::DNA 29	16
NotFur1_Unknown_528_DNA::DNA 22	70
NotFur1_Unknown_528_DNA::DNA 24	40
NotFur1_Unknown_528_DNA::DNA 26	26
NotFur1_Unknown_528_DNA::DNA 20	61
NotFur1_Unknown_528_DNA::DNA 18	89
NotFur1_Unknown_528_DNA::DNA 17	114
NotFur1_Unknown_528_DNA::DNA 8	79
NotFur1_Unknown_528_DNA::DNA 6	27
NotFur1_Unknown_528_DNA::DNA 5	22
NotFur1_Unknown_528_DNA::DNA 4	34
NotFur1_Unknown_528_DNA::DNA 3	84
NotFur1_Unknown_528_DNA::DNA 15	57
NotFur1_Unknown_528_DNA::DNA 21	101
NotFur1_Unknown_528_DNA::DNA 12	66
NotFur1_Unknown_528_DNA::DNA 10	245
NotFur1_Unknown_528_DNA::DNA 9	15
NotFur1_Unknown_528_DNA::DNA 7	61
NotFur1_Unknown_528_DNA::DNA 2	14
NotFur1_Unknown_528_DNA::DNA 1	27
NotFur1_Unknown_528_DNA::DNA 27	43
NotFur1_Unknown_528_DNA::DNA 25	109
NotFur1_Unknown_528_DNA::DNA 13	30
NotFur1_Unknown_528_DNA::DNA 11	20
NotFur1_Unknown_528_DNA::DNA 19	84
NotFur1_Unknown_528_DNA::DNA 16	145
NotFur1_Unknown_528_DNA::DNA 14	16
NotFur1_Unknown_528_DNA::DNA 23	134
NotFur1_Unknown_528_DNA::DNA 28	35
NotFur1_Unknown_529_DNA::DNA 17	4185
NotFur1_Unknown_529_DNA::DNA 15	2674
NotFur1_Unknown_529_DNA::DNA 14	2212
NotFur1_Unknown_529_DNA::DNA 13	2694
NotFur1_Unknown_529_DNA::DNA 12	3007
NotFur1_Unknown_529_DNA::DNA 11	3067
NotFur1_Unknown_529_DNA::DNA 10	24253
NotFur1_Unknown_529_DNA::DNA 9	2508
NotFur1_Unknown_529_DNA::DNA 6	2754
NotFur1_Unknown_529_DNA::DNA 3	2131
NotFur1_Unknown_529_DNA::DNA 18	2779
NotFur1_Unknown_529_DNA::DNA 16	6047
NotFur1_Unknown_529_DNA::DNA 7	5274
NotFur1_Unknown_529_DNA::DNA 4	2175
NotFur1_Unknown_529_DNA::DNA 20	4057
NotFur1_Unknown_529_DNA::DNA 1	2362
NotFur1_Unknown_529_DNA::DNA 22	2812
NotFur1_Unknown_529_DNA::DNA 19	2578
NotFur1_Unknown_529_DNA::DNA 8	3002
NotFur1_Unknown_529_DNA::DNA 27	607
NotFur1_Unknown_529_DNA::DNA 25	1876
NotFur1_Unknown_529_DNA::DNA 26	2516
NotFur1_Unknown_529_DNA::DNA 24	1734
NotFur1_Unknown_529_DNA::DNA 23	2778
NotFur1_Unknown_529_DNA::DNA 21	4099
NotFur1_Unknown_529_DNA::DNA 2	2281
NotFur1_Unknown_529_DNA::DNA 5	2086
NotFur1_Unknown_529_DNA::DNA 28	203
NotFur1_Unknown_529_DNA::DNA 29	37
NotFur1_Unknown_530_LINE::LINE 20	146
NotFur1_Unknown_530_LINE::LINE 23	1709
NotFur1_Unknown_530_LINE::LINE 24	886
NotFur1_Unknown_530_LINE::LINE 25	363
NotFur1_Unknown_530_LINE::LINE 21	977
NotFur1_Unknown_530_LINE::LINE 18	285
NotFur1_Unknown_530_LINE::LINE 22	345
NotFur1_Unknown_530_LINE::LINE 26	144
NotFur1_Unknown_530_LINE::LINE 2	127
NotFur1_Unknown_530_LINE::LINE 17	157
NotFur1_Unknown_530_LINE::LINE 3	113
NotFur1_Unknown_530_LINE::LINE 12	281
NotFur1_Unknown_530_LINE::LINE 15	235
NotFur1_Unknown_530_LINE::LINE 16	196
NotFur1_Unknown_530_LINE::LINE 27	22
NotFur1_Unknown_530_LINE::LINE 5	437
NotFur1_Unknown_530_LINE::LINE 7	2103
NotFur1_Unknown_530_LINE::LINE 10	13308
NotFur1_Unknown_530_LINE::LINE 11	426
NotFur1_Unknown_530_LINE::LINE 19	272
NotFur1_Unknown_530_LINE::LINE 1	242
NotFur1_Unknown_530_LINE::LINE 6	1862
NotFur1_Unknown_530_LINE::LINE 13	487
NotFur1_Unknown_530_LINE::LINE 9	974
NotFur1_Unknown_530_LINE::LINE 14	338
NotFur1_Unknown_530_LINE::LINE 8	540
NotFur1_Unknown_530_LINE::LINE 4	327
NotFur1_Unknown_530_LINE::LINE 28	3
NotFur1_Unknown_532_DNA::DNA 26	120
NotFur1_Unknown_532_DNA::DNA 25	264
NotFur1_Unknown_532_DNA::DNA 27	64
NotFur1_Unknown_532_DNA::DNA 24	187
NotFur1_Unknown_532_DNA::DNA 23	220
NotFur1_Unknown_532_DNA::DNA 19	121
NotFur1_Unknown_532_DNA::DNA 13	118
NotFur1_Unknown_532_DNA::DNA 12	86
NotFur1_Unknown_532_DNA::DNA 2	172
NotFur1_Unknown_532_DNA::DNA 1	103
NotFur1_Unknown_532_DNA::DNA 28	11
NotFur1_Unknown_532_DNA::DNA 20	188
NotFur1_Unknown_532_DNA::DNA 14	137
NotFur1_Unknown_532_DNA::DNA 3	79
NotFur1_Unknown_532_DNA::DNA 16	80
NotFur1_Unknown_532_DNA::DNA 21	164
NotFur1_Unknown_532_DNA::DNA 15	79
NotFur1_Unknown_532_DNA::DNA 4	69
NotFur1_Unknown_532_DNA::DNA 11	75
NotFur1_Unknown_532_DNA::DNA 22	304
NotFur1_Unknown_532_DNA::DNA 10	310
NotFur1_Unknown_532_DNA::DNA 17	60
NotFur1_Unknown_532_DNA::DNA 5	103
NotFur1_Unknown_532_DNA::DNA 18	113
NotFur1_Unknown_532_DNA::DNA 6	71
NotFur1_Unknown_532_DNA::DNA 7	70
NotFur1_Unknown_532_DNA::DNA 8	78
NotFur1_Unknown_532_DNA::DNA 9	243
NotFur1_Unknown_532_DNA::DNA 29	2
NotFur1_Unknown_533_Unknown 3	18
NotFur1_Unknown_533_Unknown 5	11
NotFur1_Unknown_533_Unknown 7	64
NotFur1_Unknown_533_Unknown 9	14
NotFur1_Unknown_533_Unknown 21	25
NotFur1_Unknown_533_Unknown 25	14
NotFur1_Unknown_533_Unknown 29	3
NotFur1_Unknown_533_Unknown 8	29
NotFur1_Unknown_533_Unknown 6	30
NotFur1_Unknown_533_Unknown 4	10
NotFur1_Unknown_533_Unknown 10	20
NotFur1_Unknown_533_Unknown 14	6
NotFur1_Unknown_533_Unknown 20	60
NotFur1_Unknown_533_Unknown 19	48
NotFur1_Unknown_533_Unknown 18	80
NotFur1_Unknown_533_Unknown 17	52
NotFur1_Unknown_533_Unknown 16	14
NotFur1_Unknown_533_Unknown 15	4
NotFur1_Unknown_533_Unknown 12	8
NotFur1_Unknown_533_Unknown 13	4
NotFur1_Unknown_533_Unknown 11	2
NotFur1_Unknown_533_Unknown 22	4
NotFur1_Unknown_533_Unknown 23	20
NotFur1_Unknown_533_Unknown 26	8
NotFur1_Unknown_538_LTR::LTR 26	1
NotFur1_Unknown_538_LTR::LTR 22	1
NotFur1_Unknown_538_LTR::LTR 17	2
NotFur1_Unknown_538_LTR::LTR 12	2
NotFur1_Unknown_538_LTR::LTR 11	2
NotFur1_Unknown_538_LTR::LTR 1	3
NotFur1_Unknown_538_LTR::LTR 10	62
NotFur1_Unknown_538_LTR::LTR 2	1
NotFur1_Unknown_538_LTR::LTR 3	25
NotFur1_Unknown_538_LTR::LTR 5	3
NotFur1_Unknown_539_LTR::LTR 24	95
NotFur1_Unknown_539_LTR::LTR 11	211
NotFur1_Unknown_539_LTR::LTR 8	64
NotFur1_Unknown_539_LTR::LTR 3	107
NotFur1_Unknown_539_LTR::LTR 25	140
NotFur1_Unknown_539_LTR::LTR 12	352
NotFur1_Unknown_539_LTR::LTR 9	49
NotFur1_Unknown_539_LTR::LTR 4	63
NotFur1_Unknown_539_LTR::LTR 28	18
NotFur1_Unknown_539_LTR::LTR 16	24
NotFur1_Unknown_539_LTR::LTR 13	180
NotFur1_Unknown_539_LTR::LTR 21	99
NotFur1_Unknown_539_LTR::LTR 18	386
NotFur1_Unknown_539_LTR::LTR 15	145
NotFur1_Unknown_539_LTR::LTR 10	1847
NotFur1_Unknown_539_LTR::LTR 6	37
NotFur1_Unknown_539_LTR::LTR 20	457
NotFur1_Unknown_539_LTR::LTR 7	89
NotFur1_Unknown_539_LTR::LTR 2	117
NotFur1_Unknown_539_LTR::LTR 1	95
NotFur1_Unknown_539_LTR::LTR 27	48
NotFur1_Unknown_539_LTR::LTR 26	139
NotFur1_Unknown_539_LTR::LTR 17	152
NotFur1_Unknown_539_LTR::LTR 5	70
NotFur1_Unknown_539_LTR::LTR 22	232
NotFur1_Unknown_539_LTR::LTR 14	95
NotFur1_Unknown_539_LTR::LTR 19	113
NotFur1_Unknown_539_LTR::LTR 23	231
NotFur1_Unknown_53_LTR::LTR 22	1
NotFur1_Unknown_53_LTR::LTR 21	3
NotFur1_Unknown_53_LTR::LTR 20	2
NotFur1_Unknown_53_LTR::LTR 18	2
NotFur1_Unknown_53_LTR::LTR 16	2
NotFur1_Unknown_53_LTR::LTR 17	6
NotFur1_Unknown_53_LTR::LTR 15	2
NotFur1_Unknown_53_LTR::LTR 14	2
NotFur1_Unknown_53_LTR::LTR 12	2
NotFur1_Unknown_543_Unknown 22	7212
NotFur1_Unknown_543_Unknown 18	7140
NotFur1_Unknown_543_Unknown 16	680
NotFur1_Unknown_543_Unknown 23	5449
NotFur1_Unknown_543_Unknown 19	1475
NotFur1_Unknown_543_Unknown 17	7412
NotFur1_Unknown_543_Unknown 25	1418
NotFur1_Unknown_543_Unknown 21	2228
NotFur1_Unknown_543_Unknown 27	645
NotFur1_Unknown_543_Unknown 24	3529
NotFur1_Unknown_543_Unknown 1	106
NotFur1_Unknown_543_Unknown 26	1200
NotFur1_Unknown_543_Unknown 2	541
NotFur1_Unknown_543_Unknown 6	2504
NotFur1_Unknown_543_Unknown 5	1172
NotFur1_Unknown_543_Unknown 4	701
NotFur1_Unknown_543_Unknown 3	847
NotFur1_Unknown_543_Unknown 20	2939
NotFur1_Unknown_543_Unknown 8	18597
NotFur1_Unknown_543_Unknown 7	1637
NotFur1_Unknown_543_Unknown 9	2724
NotFur1_Unknown_543_Unknown 10	36800
NotFur1_Unknown_543_Unknown 11	3590
NotFur1_Unknown_543_Unknown 12	2417
NotFur1_Unknown_543_Unknown 13	574
NotFur1_Unknown_543_Unknown 14	552
NotFur1_Unknown_543_Unknown 15	863
NotFur1_Unknown_543_Unknown 28	328
NotFur1_Unknown_543_Unknown 29	22
NotFur1_Unknown_544_DNA::DNA 18	343
NotFur1_Unknown_544_DNA::DNA 22	1029
NotFur1_Unknown_544_DNA::DNA 23	1634
NotFur1_Unknown_544_DNA::DNA 24	2699
NotFur1_Unknown_544_DNA::DNA 21	951
NotFur1_Unknown_544_DNA::DNA 20	615
NotFur1_Unknown_544_DNA::DNA 19	293
NotFur1_Unknown_544_DNA::DNA 17	237
NotFur1_Unknown_544_DNA::DNA 16	486
NotFur1_Unknown_544_DNA::DNA 15	942
NotFur1_Unknown_544_DNA::DNA 14	841
NotFur1_Unknown_544_DNA::DNA 13	963
NotFur1_Unknown_544_DNA::DNA 12	1276
NotFur1_Unknown_544_DNA::DNA 11	923
NotFur1_Unknown_544_DNA::DNA 10	10302
NotFur1_Unknown_544_DNA::DNA 7	1084
NotFur1_Unknown_544_DNA::DNA 4	966
NotFur1_Unknown_544_DNA::DNA 3	826
NotFur1_Unknown_544_DNA::DNA 1	1122
NotFur1_Unknown_544_DNA::DNA 27	516
NotFur1_Unknown_544_DNA::DNA 28	443
NotFur1_Unknown_544_DNA::DNA 26	1450
NotFur1_Unknown_544_DNA::DNA 25	1529
NotFur1_Unknown_544_DNA::DNA 8	732
NotFur1_Unknown_544_DNA::DNA 5	349
NotFur1_Unknown_544_DNA::DNA 2	9766
NotFur1_Unknown_544_DNA::DNA 6	388
NotFur1_Unknown_544_DNA::DNA 9	1050
NotFur1_Unknown_544_DNA::DNA 29	17
NotFur1_Unknown_546_DNA::DNA 24	2
NotFur1_Unknown_546_DNA::DNA 23	2
NotFur1_Unknown_547_DNA::DNA 24	1
NotFur1_Unknown_547_DNA::DNA 11	5
NotFur1_Unknown_547_DNA::DNA 8	1
NotFur1_Unknown_547_DNA::DNA 10	2
NotFur1_Unknown_547_DNA::DNA 9	4
NotFur1_Unknown_547_DNA::DNA 12	1
NotFur1_Unknown_547_DNA::DNA 13	2
NotFur1_Unknown_547_DNA::DNA 16	1
NotFur1_Unknown_548_LINE::LINE 24	210
NotFur1_Unknown_548_LINE::LINE 20	189
NotFur1_Unknown_548_LINE::LINE 16	234
NotFur1_Unknown_548_LINE::LINE 6	314
NotFur1_Unknown_548_LINE::LINE 26	58
NotFur1_Unknown_548_LINE::LINE 22	156
NotFur1_Unknown_548_LINE::LINE 18	136
NotFur1_Unknown_548_LINE::LINE 8	18185
NotFur1_Unknown_548_LINE::LINE 27	33
NotFur1_Unknown_548_LINE::LINE 23	184
NotFur1_Unknown_548_LINE::LINE 19	366
NotFur1_Unknown_548_LINE::LINE 9	3216
NotFur1_Unknown_548_LINE::LINE 28	9
NotFur1_Unknown_548_LINE::LINE 10	260961
NotFur1_Unknown_548_LINE::LINE 12	2892
NotFur1_Unknown_548_LINE::LINE 13	22792
NotFur1_Unknown_548_LINE::LINE 14	544
NotFur1_Unknown_548_LINE::LINE 25	2815
NotFur1_Unknown_548_LINE::LINE 15	779
NotFur1_Unknown_548_LINE::LINE 17	721
NotFur1_Unknown_548_LINE::LINE 21	45
NotFur1_Unknown_548_LINE::LINE 5	490
NotFur1_Unknown_548_LINE::LINE 3	133
NotFur1_Unknown_548_LINE::LINE 11	4847
NotFur1_Unknown_548_LINE::LINE 7	5529
NotFur1_Unknown_548_LINE::LINE 4	1417
NotFur1_Unknown_548_LINE::LINE 1	210
NotFur1_Unknown_548_LINE::LINE 2	167
NotFur1_Unknown_549_unclear 20	26232
NotFur1_Unknown_549_unclear 19	14055
NotFur1_Unknown_549_unclear 4	68718
NotFur1_Unknown_549_unclear 7	25623
NotFur1_Unknown_549_unclear 3	65397
NotFur1_Unknown_549_unclear 8	14537
NotFur1_Unknown_549_unclear 12	8896
NotFur1_Unknown_549_unclear 27	2479
NotFur1_Unknown_549_unclear 24	11693
NotFur1_Unknown_549_unclear 11	8747
NotFur1_Unknown_549_unclear 26	8461
NotFur1_Unknown_549_unclear 25	3400
NotFur1_Unknown_549_unclear 21	28774
NotFur1_Unknown_549_unclear 14	10348
NotFur1_Unknown_549_unclear 17	88303
NotFur1_Unknown_549_unclear 18	20613
NotFur1_Unknown_549_unclear 16	17315
NotFur1_Unknown_549_unclear 22	40745
NotFur1_Unknown_549_unclear 10	150987
NotFur1_Unknown_549_unclear 23	21288
NotFur1_Unknown_549_unclear 1	45270
NotFur1_Unknown_549_unclear 9	11010
NotFur1_Unknown_549_unclear 2	38756
NotFur1_Unknown_549_unclear 13	11265
NotFur1_Unknown_549_unclear 15	5609
NotFur1_Unknown_549_unclear 6	50259
NotFur1_Unknown_549_unclear 5	20078
NotFur1_Unknown_549_unclear 28	318
NotFur1_Unknown_549_unclear 29	695
NotFur1_Unknown_549_unclear 30	227
NotFur1_Unknown_550_DNA::DNA 13	829
NotFur1_Unknown_550_DNA::DNA 12	1323
NotFur1_Unknown_550_DNA::DNA 11	2458
NotFur1_Unknown_550_DNA::DNA 10	10054
NotFur1_Unknown_550_DNA::DNA 9	2717
NotFur1_Unknown_550_DNA::DNA 8	1194
NotFur1_Unknown_550_DNA::DNA 14	976
NotFur1_Unknown_550_DNA::DNA 23	509
NotFur1_Unknown_550_DNA::DNA 22	610
NotFur1_Unknown_550_DNA::DNA 21	325
NotFur1_Unknown_550_DNA::DNA 20	251
NotFur1_Unknown_550_DNA::DNA 19	357
NotFur1_Unknown_550_DNA::DNA 18	76
NotFur1_Unknown_550_DNA::DNA 25	235
NotFur1_Unknown_550_DNA::DNA 24	416
NotFur1_Unknown_550_DNA::DNA 16	887
NotFur1_Unknown_550_DNA::DNA 15	625
NotFur1_Unknown_550_DNA::DNA 17	322
NotFur1_Unknown_550_DNA::DNA 7	2086
NotFur1_Unknown_550_DNA::DNA 6	488
NotFur1_Unknown_550_DNA::DNA 5	291
NotFur1_Unknown_550_DNA::DNA 4	204
NotFur1_Unknown_550_DNA::DNA 3	173
NotFur1_Unknown_550_DNA::DNA 2	52
NotFur1_Unknown_550_DNA::DNA 26	159
NotFur1_Unknown_550_DNA::DNA 1	453
NotFur1_Unknown_550_DNA::DNA 28	3
NotFur1_Unknown_550_DNA::DNA 27	143
NotFur1_Unknown_551_DNA::DNA 24	2696
NotFur1_Unknown_551_DNA::DNA 25	1529
NotFur1_Unknown_551_DNA::DNA 27	518
NotFur1_Unknown_551_DNA::DNA 22	1030
NotFur1_Unknown_551_DNA::DNA 21	910
NotFur1_Unknown_551_DNA::DNA 10	9795
NotFur1_Unknown_551_DNA::DNA 9	1040
NotFur1_Unknown_551_DNA::DNA 18	342
NotFur1_Unknown_551_DNA::DNA 23	1631
NotFur1_Unknown_551_DNA::DNA 20	612
NotFur1_Unknown_551_DNA::DNA 19	274
NotFur1_Unknown_551_DNA::DNA 17	178
NotFur1_Unknown_551_DNA::DNA 16	481
NotFur1_Unknown_551_DNA::DNA 15	722
NotFur1_Unknown_551_DNA::DNA 14	828
NotFur1_Unknown_551_DNA::DNA 13	877
NotFur1_Unknown_551_DNA::DNA 12	1200
NotFur1_Unknown_551_DNA::DNA 11	905
NotFur1_Unknown_551_DNA::DNA 7	1081
NotFur1_Unknown_551_DNA::DNA 4	932
NotFur1_Unknown_551_DNA::DNA 3	821
NotFur1_Unknown_551_DNA::DNA 1	1112
NotFur1_Unknown_551_DNA::DNA 28	443
NotFur1_Unknown_551_DNA::DNA 26	1450
NotFur1_Unknown_551_DNA::DNA 8	654
NotFur1_Unknown_551_DNA::DNA 5	337
NotFur1_Unknown_551_DNA::DNA 2	9759
NotFur1_Unknown_551_DNA::DNA 6	385
NotFur1_Unknown_551_DNA::DNA 29	17
NotFur1_Unknown_552_DNA::DNA 20	16
NotFur1_Unknown_552_DNA::DNA 4	7
NotFur1_Unknown_552_DNA::DNA 3	5
NotFur1_Unknown_552_DNA::DNA 21	42
NotFur1_Unknown_552_DNA::DNA 5	12
NotFur1_Unknown_552_DNA::DNA 1	8
NotFur1_Unknown_552_DNA::DNA 2	9
NotFur1_Unknown_552_DNA::DNA 19	29
NotFur1_Unknown_552_DNA::DNA 23	5
NotFur1_Unknown_552_DNA::DNA 26	31
NotFur1_Unknown_552_DNA::DNA 24	46
NotFur1_Unknown_552_DNA::DNA 25	14
NotFur1_Unknown_552_DNA::DNA 22	19
NotFur1_Unknown_552_DNA::DNA 9	13
NotFur1_Unknown_552_DNA::DNA 18	11
NotFur1_Unknown_552_DNA::DNA 13	8
NotFur1_Unknown_552_DNA::DNA 14	17
NotFur1_Unknown_552_DNA::DNA 17	10
NotFur1_Unknown_552_DNA::DNA 7	8
NotFur1_Unknown_552_DNA::DNA 6	10
NotFur1_Unknown_552_DNA::DNA 10	13
NotFur1_Unknown_552_DNA::DNA 12	13
NotFur1_Unknown_552_DNA::DNA 11	4
NotFur1_Unknown_552_DNA::DNA 8	4
NotFur1_Unknown_552_DNA::DNA 16	7
NotFur1_Unknown_552_DNA::DNA 15	11
NotFur1_Unknown_553_LINE::LINE 14	2288
NotFur1_Unknown_553_LINE::LINE 9	2662
NotFur1_Unknown_553_LINE::LINE 15	4887
NotFur1_Unknown_553_LINE::LINE 10	14322
NotFur1_Unknown_553_LINE::LINE 1	2983
NotFur1_Unknown_553_LINE::LINE 16	7335
NotFur1_Unknown_553_LINE::LINE 11	2209
NotFur1_Unknown_553_LINE::LINE 2	2504
NotFur1_Unknown_553_LINE::LINE 17	5559
NotFur1_Unknown_553_LINE::LINE 12	2889
NotFur1_Unknown_553_LINE::LINE 3	1866
NotFur1_Unknown_553_LINE::LINE 22	7660
NotFur1_Unknown_553_LINE::LINE 8	3454
NotFur1_Unknown_553_LINE::LINE 7	4976
NotFur1_Unknown_553_LINE::LINE 4	2346
NotFur1_Unknown_553_LINE::LINE 23	1446
NotFur1_Unknown_553_LINE::LINE 18	14992
NotFur1_Unknown_553_LINE::LINE 5	3479
NotFur1_Unknown_553_LINE::LINE 24	1337
NotFur1_Unknown_553_LINE::LINE 19	5769
NotFur1_Unknown_553_LINE::LINE 6	1994
NotFur1_Unknown_553_LINE::LINE 25	1392
NotFur1_Unknown_553_LINE::LINE 26	1586
NotFur1_Unknown_553_LINE::LINE 21	6334
NotFur1_Unknown_553_LINE::LINE 27	360
NotFur1_Unknown_553_LINE::LINE 13	2931
NotFur1_Unknown_553_LINE::LINE 20	4767
NotFur1_Unknown_553_LINE::LINE 28	99
NotFur1_Unknown_553_LINE::LINE 29	2
NotFur1_Unknown_556_LTR::LTR 14	53
NotFur1_Unknown_556_LTR::LTR 11	60
NotFur1_Unknown_556_LTR::LTR 10	279
NotFur1_Unknown_556_LTR::LTR 3	635
NotFur1_Unknown_556_LTR::LTR 2	856
NotFur1_Unknown_556_LTR::LTR 1	475
NotFur1_Unknown_556_LTR::LTR 13	112
NotFur1_Unknown_556_LTR::LTR 9	285
NotFur1_Unknown_556_LTR::LTR 22	2215
NotFur1_Unknown_556_LTR::LTR 19	407
NotFur1_Unknown_556_LTR::LTR 18	3370
NotFur1_Unknown_556_LTR::LTR 8	253
NotFur1_Unknown_556_LTR::LTR 7	304
NotFur1_Unknown_556_LTR::LTR 6	459
NotFur1_Unknown_556_LTR::LTR 5	655
NotFur1_Unknown_556_LTR::LTR 4	625
NotFur1_Unknown_556_LTR::LTR 20	454
NotFur1_Unknown_556_LTR::LTR 17	388
NotFur1_Unknown_556_LTR::LTR 16	997
NotFur1_Unknown_556_LTR::LTR 21	1190
NotFur1_Unknown_556_LTR::LTR 23	2430
NotFur1_Unknown_556_LTR::LTR 12	246
NotFur1_Unknown_556_LTR::LTR 26	1012
NotFur1_Unknown_556_LTR::LTR 15	457
NotFur1_Unknown_556_LTR::LTR 24	2671
NotFur1_Unknown_556_LTR::LTR 25	2191
NotFur1_Unknown_556_LTR::LTR 27	801
NotFur1_Unknown_556_LTR::LTR 29	6
NotFur1_Unknown_556_LTR::LTR 28	235
NotFur1_Unknown_558_unclear 25	1242
NotFur1_Unknown_558_unclear 26	689
NotFur1_Unknown_558_unclear 23	1291
NotFur1_Unknown_558_unclear 24	762
NotFur1_Unknown_558_unclear 22	556
NotFur1_Unknown_558_unclear 15	294
NotFur1_Unknown_558_unclear 10	809
NotFur1_Unknown_558_unclear 9	1244
NotFur1_Unknown_558_unclear 8	2309
NotFur1_Unknown_558_unclear 7	2383
NotFur1_Unknown_558_unclear 6	1503
NotFur1_Unknown_558_unclear 5	1403
NotFur1_Unknown_558_unclear 4	2457
NotFur1_Unknown_558_unclear 17	207
NotFur1_Unknown_558_unclear 12	292
NotFur1_Unknown_558_unclear 11	391
NotFur1_Unknown_558_unclear 1	717
NotFur1_Unknown_558_unclear 21	198
NotFur1_Unknown_558_unclear 20	244
NotFur1_Unknown_558_unclear 19	262
NotFur1_Unknown_558_unclear 14	476
NotFur1_Unknown_558_unclear 13	423
NotFur1_Unknown_558_unclear 2	625
NotFur1_Unknown_558_unclear 29	4
NotFur1_Unknown_558_unclear 27	64
NotFur1_Unknown_558_unclear 18	457
NotFur1_Unknown_558_unclear 16	151
NotFur1_Unknown_558_unclear 3	1049
NotFur1_Unknown_558_unclear 28	18
NotFur1_Unknown_559_DNA::DNA 25	218
NotFur1_Unknown_559_DNA::DNA 20	90
NotFur1_Unknown_559_DNA::DNA 8	154
NotFur1_Unknown_559_DNA::DNA 26	137
NotFur1_Unknown_559_DNA::DNA 27	68
NotFur1_Unknown_559_DNA::DNA 24	118
NotFur1_Unknown_559_DNA::DNA 12	489
NotFur1_Unknown_559_DNA::DNA 10	599
NotFur1_Unknown_559_DNA::DNA 11	519
NotFur1_Unknown_559_DNA::DNA 15	310
NotFur1_Unknown_559_DNA::DNA 9	199
NotFur1_Unknown_559_DNA::DNA 13	258
NotFur1_Unknown_559_DNA::DNA 18	210
NotFur1_Unknown_559_DNA::DNA 22	112
NotFur1_Unknown_559_DNA::DNA 5	164
NotFur1_Unknown_559_DNA::DNA 19	338
NotFur1_Unknown_559_DNA::DNA 14	346
NotFur1_Unknown_559_DNA::DNA 7	209
NotFur1_Unknown_559_DNA::DNA 2	174
NotFur1_Unknown_559_DNA::DNA 1	101
NotFur1_Unknown_559_DNA::DNA 16	276
NotFur1_Unknown_559_DNA::DNA 4	130
NotFur1_Unknown_559_DNA::DNA 3	110
NotFur1_Unknown_559_DNA::DNA 17	271
NotFur1_Unknown_559_DNA::DNA 6	108
NotFur1_Unknown_559_DNA::DNA 23	114
NotFur1_Unknown_559_DNA::DNA 21	69
NotFur1_Unknown_559_DNA::DNA 29	8
NotFur1_Unknown_559_DNA::DNA 28	42
NotFur1_Unknown_560_DNA::DNA 9	1698
NotFur1_Unknown_560_DNA::DNA 11	1355
NotFur1_Unknown_560_DNA::DNA 14	798
NotFur1_Unknown_560_DNA::DNA 17	2581
NotFur1_Unknown_560_DNA::DNA 20	424
NotFur1_Unknown_560_DNA::DNA 22	589
NotFur1_Unknown_560_DNA::DNA 26	920
NotFur1_Unknown_560_DNA::DNA 24	741
NotFur1_Unknown_560_DNA::DNA 23	480
NotFur1_Unknown_560_DNA::DNA 21	754
NotFur1_Unknown_560_DNA::DNA 19	475
NotFur1_Unknown_560_DNA::DNA 15	1277
NotFur1_Unknown_560_DNA::DNA 13	651
NotFur1_Unknown_560_DNA::DNA 6	10903
NotFur1_Unknown_560_DNA::DNA 2	2939
NotFur1_Unknown_560_DNA::DNA 10	21268
NotFur1_Unknown_560_DNA::DNA 12	2147
NotFur1_Unknown_560_DNA::DNA 25	738
NotFur1_Unknown_560_DNA::DNA 18	612
NotFur1_Unknown_560_DNA::DNA 1	1452
NotFur1_Unknown_560_DNA::DNA 16	836
NotFur1_Unknown_560_DNA::DNA 28	48
NotFur1_Unknown_560_DNA::DNA 8	2456
NotFur1_Unknown_560_DNA::DNA 7	4907
NotFur1_Unknown_560_DNA::DNA 5	3095
NotFur1_Unknown_560_DNA::DNA 3	5910
NotFur1_Unknown_560_DNA::DNA 4	2088
NotFur1_Unknown_560_DNA::DNA 29	9
NotFur1_Unknown_560_DNA::DNA 27	214
NotFur1_Unknown_561_unclear 21	341
NotFur1_Unknown_561_unclear 23	804
NotFur1_Unknown_561_unclear 24	427
NotFur1_Unknown_561_unclear 27	71
NotFur1_Unknown_561_unclear 25	274
NotFur1_Unknown_561_unclear 19	905
NotFur1_Unknown_561_unclear 22	475
NotFur1_Unknown_561_unclear 18	1547
NotFur1_Unknown_561_unclear 20	553
NotFur1_Unknown_561_unclear 26	162
NotFur1_Unknown_561_unclear 1	493
NotFur1_Unknown_561_unclear 2	897
NotFur1_Unknown_561_unclear 3	1402
NotFur1_Unknown_561_unclear 4	341
NotFur1_Unknown_561_unclear 6	355
NotFur1_Unknown_561_unclear 5	692
NotFur1_Unknown_561_unclear 15	1410
NotFur1_Unknown_561_unclear 11	671
NotFur1_Unknown_561_unclear 10	7473
NotFur1_Unknown_561_unclear 9	902
NotFur1_Unknown_561_unclear 8	2175
NotFur1_Unknown_561_unclear 7	744
NotFur1_Unknown_561_unclear 14	730
NotFur1_Unknown_561_unclear 17	1120
NotFur1_Unknown_561_unclear 16	891
NotFur1_Unknown_561_unclear 13	1710
NotFur1_Unknown_561_unclear 12	1286
NotFur1_Unknown_561_unclear 29	4
NotFur1_Unknown_561_unclear 28	4
NotFur1_Unknown_562_LTR::LTR 21	503
NotFur1_Unknown_562_LTR::LTR 23	301
NotFur1_Unknown_562_LTR::LTR 14	737
NotFur1_Unknown_562_LTR::LTR 13	542
NotFur1_Unknown_562_LTR::LTR 12	284
NotFur1_Unknown_562_LTR::LTR 11	6004
NotFur1_Unknown_562_LTR::LTR 10	46311
NotFur1_Unknown_562_LTR::LTR 9	30337
NotFur1_Unknown_562_LTR::LTR 8	2251
NotFur1_Unknown_562_LTR::LTR 7	1654
NotFur1_Unknown_562_LTR::LTR 6	636
NotFur1_Unknown_562_LTR::LTR 4	307
NotFur1_Unknown_562_LTR::LTR 3	362
NotFur1_Unknown_562_LTR::LTR 2	34
NotFur1_Unknown_562_LTR::LTR 1	34
NotFur1_Unknown_562_LTR::LTR 15	618
NotFur1_Unknown_562_LTR::LTR 17	2127
NotFur1_Unknown_562_LTR::LTR 20	342
NotFur1_Unknown_562_LTR::LTR 19	50
NotFur1_Unknown_562_LTR::LTR 18	546
NotFur1_Unknown_562_LTR::LTR 16	246
NotFur1_Unknown_562_LTR::LTR 24	193
NotFur1_Unknown_562_LTR::LTR 25	156
NotFur1_Unknown_562_LTR::LTR 22	34
NotFur1_Unknown_562_LTR::LTR 5	1243
NotFur1_Unknown_562_LTR::LTR 26	1854
NotFur1_Unknown_562_LTR::LTR 27	157
NotFur1_Unknown_563_LTR::LTR 24	215
NotFur1_Unknown_563_LTR::LTR 22	82
NotFur1_Unknown_563_LTR::LTR 20	55
NotFur1_Unknown_563_LTR::LTR 23	83
NotFur1_Unknown_563_LTR::LTR 21	80
NotFur1_Unknown_563_LTR::LTR 13	84
NotFur1_Unknown_563_LTR::LTR 17	30
NotFur1_Unknown_563_LTR::LTR 19	50
NotFur1_Unknown_563_LTR::LTR 12	81
NotFur1_Unknown_563_LTR::LTR 9	85
NotFur1_Unknown_563_LTR::LTR 25	198
NotFur1_Unknown_563_LTR::LTR 10	212
NotFur1_Unknown_563_LTR::LTR 18	52
NotFur1_Unknown_563_LTR::LTR 3	26
NotFur1_Unknown_563_LTR::LTR 2	52
NotFur1_Unknown_563_LTR::LTR 1	43
NotFur1_Unknown_563_LTR::LTR 5	36
NotFur1_Unknown_563_LTR::LTR 4	75
NotFur1_Unknown_563_LTR::LTR 8	92
NotFur1_Unknown_563_LTR::LTR 7	31
NotFur1_Unknown_563_LTR::LTR 6	71
NotFur1_Unknown_563_LTR::LTR 16	29
NotFur1_Unknown_563_LTR::LTR 14	97
NotFur1_Unknown_563_LTR::LTR 26	140
NotFur1_Unknown_563_LTR::LTR 11	54
NotFur1_Unknown_563_LTR::LTR 15	29
NotFur1_Unknown_563_LTR::LTR 27	28
NotFur1_Unknown_563_LTR::LTR 28	2
NotFur1_Unknown_565_DNA::DNA 25	1011
NotFur1_Unknown_565_DNA::DNA 23	853
NotFur1_Unknown_565_DNA::DNA 19	677
NotFur1_Unknown_565_DNA::DNA 18	809
NotFur1_Unknown_565_DNA::DNA 13	921
NotFur1_Unknown_565_DNA::DNA 12	716
NotFur1_Unknown_565_DNA::DNA 15	808
NotFur1_Unknown_565_DNA::DNA 20	532
NotFur1_Unknown_565_DNA::DNA 4	387
NotFur1_Unknown_565_DNA::DNA 10	1211
NotFur1_Unknown_565_DNA::DNA 1	552
NotFur1_Unknown_565_DNA::DNA 8	968
NotFur1_Unknown_565_DNA::DNA 11	500
NotFur1_Unknown_565_DNA::DNA 16	653
NotFur1_Unknown_565_DNA::DNA 21	1473
NotFur1_Unknown_565_DNA::DNA 7	1754
NotFur1_Unknown_565_DNA::DNA 9	483
NotFur1_Unknown_565_DNA::DNA 14	639
NotFur1_Unknown_565_DNA::DNA 5	784
NotFur1_Unknown_565_DNA::DNA 3	881
NotFur1_Unknown_565_DNA::DNA 17	936
NotFur1_Unknown_565_DNA::DNA 6	709
NotFur1_Unknown_565_DNA::DNA 22	782
NotFur1_Unknown_565_DNA::DNA 24	758
NotFur1_Unknown_565_DNA::DNA 26	484
NotFur1_Unknown_565_DNA::DNA 2	949
NotFur1_Unknown_565_DNA::DNA 27	343
NotFur1_Unknown_565_DNA::DNA 29	63
NotFur1_Unknown_565_DNA::DNA 28	142
NotFur1_Unknown_565_DNA::DNA 30	2
NotFur1_Unknown_565_DNA::DNA 31	4
NotFur1_Unknown_567_DNA::DNA 6	271
NotFur1_Unknown_567_DNA::DNA 9	109
NotFur1_Unknown_567_DNA::DNA 19	220
NotFur1_Unknown_567_DNA::DNA 20	556
NotFur1_Unknown_567_DNA::DNA 22	139
NotFur1_Unknown_567_DNA::DNA 18	122
NotFur1_Unknown_567_DNA::DNA 21	230
NotFur1_Unknown_567_DNA::DNA 23	225
NotFur1_Unknown_567_DNA::DNA 24	81
NotFur1_Unknown_567_DNA::DNA 25	94
NotFur1_Unknown_567_DNA::DNA 27	30
NotFur1_Unknown_567_DNA::DNA 26	37
NotFur1_Unknown_567_DNA::DNA 14	53
NotFur1_Unknown_567_DNA::DNA 2	129
NotFur1_Unknown_567_DNA::DNA 1	103
NotFur1_Unknown_567_DNA::DNA 29	7
NotFur1_Unknown_567_DNA::DNA 5	237
NotFur1_Unknown_567_DNA::DNA 4	128
NotFur1_Unknown_567_DNA::DNA 3	127
NotFur1_Unknown_567_DNA::DNA 10	1514
NotFur1_Unknown_567_DNA::DNA 11	97
NotFur1_Unknown_567_DNA::DNA 13	56
NotFur1_Unknown_567_DNA::DNA 12	51
NotFur1_Unknown_567_DNA::DNA 8	183
NotFur1_Unknown_567_DNA::DNA 7	466
NotFur1_Unknown_567_DNA::DNA 15	123
NotFur1_Unknown_567_DNA::DNA 16	64
NotFur1_Unknown_567_DNA::DNA 17	201
NotFur1_Unknown_567_DNA::DNA 30	1
NotFur1_Unknown_567_DNA::DNA 28	5
NotFur1_Unknown_568_unclear 19	4
NotFur1_Unknown_568_unclear 18	3
NotFur1_Unknown_568_unclear 16	5
NotFur1_Unknown_568_unclear 15	2
NotFur1_Unknown_568_unclear 14	1
NotFur1_Unknown_568_unclear 13	6
NotFur1_Unknown_568_unclear 12	5
NotFur1_Unknown_568_unclear 10	1
NotFur1_Unknown_568_unclear 9	1
NotFur1_Unknown_568_unclear 8	1
NotFur1_Unknown_568_unclear 11	22
NotFur1_Unknown_568_unclear 21	4
NotFur1_Unknown_569_DNA::DNA 9	17
NotFur1_Unknown_569_DNA::DNA 19	2
NotFur1_Unknown_569_DNA::DNA 4	2
NotFur1_Unknown_569_DNA::DNA 22	5
NotFur1_Unknown_569_DNA::DNA 7	4
NotFur1_Unknown_569_DNA::DNA 21	4
NotFur1_Unknown_569_DNA::DNA 6	1
NotFur1_Unknown_569_DNA::DNA 24	26
NotFur1_Unknown_569_DNA::DNA 25	8
NotFur1_Unknown_569_DNA::DNA 10	7
NotFur1_Unknown_569_DNA::DNA 27	2
NotFur1_Unknown_569_DNA::DNA 12	3
NotFur1_Unknown_569_DNA::DNA 14	24
NotFur1_Unknown_569_DNA::DNA 11	2
NotFur1_Unknown_569_DNA::DNA 26	16
NotFur1_Unknown_569_DNA::DNA 13	4
NotFur1_Unknown_569_DNA::DNA 17	11
NotFur1_Unknown_569_DNA::DNA 15	5
NotFur1_Unknown_569_DNA::DNA 23	4
NotFur1_Unknown_569_DNA::DNA 20	3
NotFur1_Unknown_569_DNA::DNA 2	2
NotFur1_Unknown_56_unclear 26	179
NotFur1_Unknown_56_unclear 25	191
NotFur1_Unknown_56_unclear 1	1632
NotFur1_Unknown_56_unclear 24	92
NotFur1_Unknown_56_unclear 23	327
NotFur1_Unknown_56_unclear 27	266
NotFur1_Unknown_56_unclear 2	2420
NotFur1_Unknown_56_unclear 28	17
NotFur1_Unknown_56_unclear 5	436
NotFur1_Unknown_56_unclear 4	658
NotFur1_Unknown_56_unclear 3	925
NotFur1_Unknown_56_unclear 6	810
NotFur1_Unknown_56_unclear 7	1066
NotFur1_Unknown_56_unclear 21	75
NotFur1_Unknown_56_unclear 9	477
NotFur1_Unknown_56_unclear 8	491
NotFur1_Unknown_56_unclear 10	1517
NotFur1_Unknown_56_unclear 20	215
NotFur1_Unknown_56_unclear 13	321
NotFur1_Unknown_56_unclear 12	251
NotFur1_Unknown_56_unclear 11	701
NotFur1_Unknown_56_unclear 17	550
NotFur1_Unknown_56_unclear 14	607
NotFur1_Unknown_56_unclear 16	357
NotFur1_Unknown_56_unclear 15	114
NotFur1_Unknown_56_unclear 19	1999
NotFur1_Unknown_56_unclear 18	474
NotFur1_Unknown_56_unclear 22	103
NotFur1_Unknown_570_DNA::DNA 11	35
NotFur1_Unknown_570_DNA::DNA 10	69
NotFur1_Unknown_570_DNA::DNA 8	26
NotFur1_Unknown_570_DNA::DNA 7	102
NotFur1_Unknown_570_DNA::DNA 23	21
NotFur1_Unknown_570_DNA::DNA 24	5
NotFur1_Unknown_570_DNA::DNA 25	109
NotFur1_Unknown_570_DNA::DNA 26	3
NotFur1_Unknown_570_DNA::DNA 27	3
NotFur1_Unknown_570_DNA::DNA 20	9
NotFur1_Unknown_570_DNA::DNA 21	11
NotFur1_Unknown_570_DNA::DNA 22	5
NotFur1_Unknown_570_DNA::DNA 6	32
NotFur1_Unknown_570_DNA::DNA 14	11
NotFur1_Unknown_570_DNA::DNA 15	11
NotFur1_Unknown_570_DNA::DNA 16	8
NotFur1_Unknown_570_DNA::DNA 17	14
NotFur1_Unknown_570_DNA::DNA 18	8
NotFur1_Unknown_570_DNA::DNA 12	46
NotFur1_Unknown_570_DNA::DNA 13	66
NotFur1_Unknown_570_DNA::DNA 9	109
NotFur1_Unknown_570_DNA::DNA 2	4
NotFur1_Unknown_570_DNA::DNA 3	20
NotFur1_Unknown_570_DNA::DNA 4	9
NotFur1_Unknown_570_DNA::DNA 5	78
NotFur1_Unknown_570_DNA::DNA 1	5
NotFur1_Unknown_571_DNA::DNA 26	45
NotFur1_Unknown_571_DNA::DNA 24	141
NotFur1_Unknown_571_DNA::DNA 20	12
NotFur1_Unknown_571_DNA::DNA 28	2
NotFur1_Unknown_571_DNA::DNA 22	10
NotFur1_Unknown_571_DNA::DNA 25	111
NotFur1_Unknown_571_DNA::DNA 23	6
NotFur1_Unknown_571_DNA::DNA 17	13
NotFur1_Unknown_571_DNA::DNA 16	119
NotFur1_Unknown_571_DNA::DNA 15	404
NotFur1_Unknown_571_DNA::DNA 18	6
NotFur1_Unknown_571_DNA::DNA 19	7
NotFur1_Unknown_571_DNA::DNA 10	40
NotFur1_Unknown_571_DNA::DNA 11	8
NotFur1_Unknown_571_DNA::DNA 21	8
NotFur1_Unknown_572_unclear 10	121489
NotFur1_Unknown_572_unclear 11	22000
NotFur1_Unknown_572_unclear 12	7509
NotFur1_Unknown_572_unclear 15	16860
NotFur1_Unknown_572_unclear 14	8930
NotFur1_Unknown_572_unclear 16	38724
NotFur1_Unknown_572_unclear 17	12558
NotFur1_Unknown_572_unclear 18	7191
NotFur1_Unknown_572_unclear 19	6308
NotFur1_Unknown_572_unclear 20	5538
NotFur1_Unknown_572_unclear 21	5418
NotFur1_Unknown_572_unclear 23	4030
NotFur1_Unknown_572_unclear 24	5247
NotFur1_Unknown_572_unclear 22	4573
NotFur1_Unknown_572_unclear 25	4909
NotFur1_Unknown_572_unclear 26	3633
NotFur1_Unknown_572_unclear 27	1044
NotFur1_Unknown_572_unclear 13	10868
NotFur1_Unknown_572_unclear 28	558
NotFur1_Unknown_572_unclear 29	54
NotFur1_Unknown_572_unclear 30	56
NotFur1_Unknown_572_unclear 9	8719
NotFur1_Unknown_572_unclear 8	6037
NotFur1_Unknown_572_unclear 1	1775
NotFur1_Unknown_572_unclear 4	9576
NotFur1_Unknown_572_unclear 5	5744
NotFur1_Unknown_572_unclear 6	2845
NotFur1_Unknown_572_unclear 2	2955
NotFur1_Unknown_572_unclear 3	6264
NotFur1_Unknown_572_unclear 7	5523
NotFur1_Unknown_574_unclear 23	27
NotFur1_Unknown_574_unclear 24	61
NotFur1_Unknown_574_unclear 25	52
NotFur1_Unknown_574_unclear 26	30
NotFur1_Unknown_574_unclear 27	4
NotFur1_Unknown_574_unclear 28	5
NotFur1_Unknown_574_unclear 22	35
NotFur1_Unknown_574_unclear 10	141
NotFur1_Unknown_574_unclear 4	21
NotFur1_Unknown_574_unclear 3	35
NotFur1_Unknown_574_unclear 2	9
NotFur1_Unknown_574_unclear 7	40
NotFur1_Unknown_574_unclear 8	25
NotFur1_Unknown_574_unclear 9	73
NotFur1_Unknown_574_unclear 11	40
NotFur1_Unknown_574_unclear 12	93
NotFur1_Unknown_574_unclear 14	19
NotFur1_Unknown_574_unclear 15	16
NotFur1_Unknown_574_unclear 18	32
NotFur1_Unknown_574_unclear 17	16
NotFur1_Unknown_574_unclear 16	6
NotFur1_Unknown_574_unclear 1	4
NotFur1_Unknown_574_unclear 5	13
NotFur1_Unknown_574_unclear 6	1
NotFur1_Unknown_574_unclear 21	10
NotFur1_Unknown_574_unclear 19	1
NotFur1_Unknown_575_DNA::DNA 11	11
NotFur1_Unknown_575_DNA::DNA 10	82
NotFur1_Unknown_575_DNA::DNA 8	42
NotFur1_Unknown_575_DNA::DNA 2	32
NotFur1_Unknown_575_DNA::DNA 17	15
NotFur1_Unknown_575_DNA::DNA 16	33
NotFur1_Unknown_575_DNA::DNA 14	25
NotFur1_Unknown_575_DNA::DNA 18	19
NotFur1_Unknown_575_DNA::DNA 15	24
NotFur1_Unknown_575_DNA::DNA 9	31
NotFur1_Unknown_575_DNA::DNA 23	25
NotFur1_Unknown_575_DNA::DNA 22	17
NotFur1_Unknown_575_DNA::DNA 20	7
NotFur1_Unknown_575_DNA::DNA 21	38
NotFur1_Unknown_575_DNA::DNA 25	17
NotFur1_Unknown_575_DNA::DNA 13	20
NotFur1_Unknown_575_DNA::DNA 19	8
NotFur1_Unknown_575_DNA::DNA 7	9
NotFur1_Unknown_575_DNA::DNA 4	81
NotFur1_Unknown_575_DNA::DNA 3	11
NotFur1_Unknown_575_DNA::DNA 6	5
NotFur1_Unknown_575_DNA::DNA 1	2
NotFur1_Unknown_575_DNA::DNA 12	18
NotFur1_Unknown_575_DNA::DNA 5	5
NotFur1_Unknown_575_DNA::DNA 24	4
NotFur1_Unknown_575_DNA::DNA 26	3
NotFur1_Unknown_575_DNA::DNA 27	2
NotFur1_Unknown_576_unclear 14	4
NotFur1_Unknown_576_unclear 12	4
NotFur1_Unknown_576_unclear 11	4
NotFur1_Unknown_576_unclear 10	2
NotFur1_Unknown_576_unclear 16	2
NotFur1_Unknown_576_unclear 13	4
NotFur1_Unknown_576_unclear 25	4
NotFur1_Unknown_576_unclear 23	5
NotFur1_Unknown_576_unclear 22	4
NotFur1_Unknown_576_unclear 21	1
NotFur1_Unknown_576_unclear 28	4
NotFur1_Unknown_576_unclear 27	3
NotFur1_Unknown_576_unclear 26	8
NotFur1_Unknown_576_unclear 24	7
NotFur1_Unknown_576_unclear 20	1
NotFur1_Unknown_576_unclear 19	1
NotFur1_Unknown_577_DNA::DNA 25	77
NotFur1_Unknown_577_DNA::DNA 24	134
NotFur1_Unknown_577_DNA::DNA 23	93
NotFur1_Unknown_577_DNA::DNA 18	232
NotFur1_Unknown_577_DNA::DNA 17	206
NotFur1_Unknown_577_DNA::DNA 16	304
NotFur1_Unknown_577_DNA::DNA 15	164
NotFur1_Unknown_577_DNA::DNA 14	96
NotFur1_Unknown_577_DNA::DNA 13	267
NotFur1_Unknown_577_DNA::DNA 12	126
NotFur1_Unknown_577_DNA::DNA 10	290
NotFur1_Unknown_577_DNA::DNA 9	96
NotFur1_Unknown_577_DNA::DNA 7	149
NotFur1_Unknown_577_DNA::DNA 4	146
NotFur1_Unknown_577_DNA::DNA 20	158
NotFur1_Unknown_577_DNA::DNA 22	107
NotFur1_Unknown_577_DNA::DNA 21	107
NotFur1_Unknown_577_DNA::DNA 19	141
NotFur1_Unknown_577_DNA::DNA 11	67
NotFur1_Unknown_577_DNA::DNA 5	201
NotFur1_Unknown_577_DNA::DNA 27	41
NotFur1_Unknown_577_DNA::DNA 26	82
NotFur1_Unknown_577_DNA::DNA 8	93
NotFur1_Unknown_577_DNA::DNA 6	112
NotFur1_Unknown_577_DNA::DNA 29	6
NotFur1_Unknown_577_DNA::DNA 2	136
NotFur1_Unknown_577_DNA::DNA 1	158
NotFur1_Unknown_577_DNA::DNA 3	167
NotFur1_Unknown_577_DNA::DNA 28	9
NotFur1_Unknown_579_DNA::DNA 20	708
NotFur1_Unknown_579_DNA::DNA 24	2012
NotFur1_Unknown_579_DNA::DNA 23	1371
NotFur1_Unknown_579_DNA::DNA 25	1386
NotFur1_Unknown_579_DNA::DNA 19	569
NotFur1_Unknown_579_DNA::DNA 16	280
NotFur1_Unknown_579_DNA::DNA 14	638
NotFur1_Unknown_579_DNA::DNA 26	937
NotFur1_Unknown_579_DNA::DNA 18	610
NotFur1_Unknown_579_DNA::DNA 17	602
NotFur1_Unknown_579_DNA::DNA 12	433
NotFur1_Unknown_579_DNA::DNA 9	350
NotFur1_Unknown_579_DNA::DNA 5	237
NotFur1_Unknown_579_DNA::DNA 10	15378
NotFur1_Unknown_579_DNA::DNA 15	413
NotFur1_Unknown_579_DNA::DNA 22	3504
NotFur1_Unknown_579_DNA::DNA 11	500
NotFur1_Unknown_579_DNA::DNA 27	2369
NotFur1_Unknown_579_DNA::DNA 1	413
NotFur1_Unknown_579_DNA::DNA 2	394
NotFur1_Unknown_579_DNA::DNA 7	1869
NotFur1_Unknown_579_DNA::DNA 13	524
NotFur1_Unknown_579_DNA::DNA 4	301
NotFur1_Unknown_579_DNA::DNA 3	461
NotFur1_Unknown_579_DNA::DNA 8	334
NotFur1_Unknown_579_DNA::DNA 6	285
NotFur1_Unknown_579_DNA::DNA 21	1981
NotFur1_Unknown_579_DNA::DNA 28	805
NotFur1_Unknown_579_DNA::DNA 30	31
NotFur1_Unknown_579_DNA::DNA 29	79
NotFur1_Unknown_580_DNA::DNA 27	1043
NotFur1_Unknown_580_DNA::DNA 25	4477
NotFur1_Unknown_580_DNA::DNA 24	8916
NotFur1_Unknown_580_DNA::DNA 21	5612
NotFur1_Unknown_580_DNA::DNA 20	3377
NotFur1_Unknown_580_DNA::DNA 18	6450
NotFur1_Unknown_580_DNA::DNA 17	2782
NotFur1_Unknown_580_DNA::DNA 16	3144
NotFur1_Unknown_580_DNA::DNA 15	2905
NotFur1_Unknown_580_DNA::DNA 10	160151
NotFur1_Unknown_580_DNA::DNA 1	2646
NotFur1_Unknown_580_DNA::DNA 2	2913
NotFur1_Unknown_580_DNA::DNA 3	2565
NotFur1_Unknown_580_DNA::DNA 4	3829
NotFur1_Unknown_580_DNA::DNA 8	6943
NotFur1_Unknown_580_DNA::DNA 7	8196
NotFur1_Unknown_580_DNA::DNA 6	3241
NotFur1_Unknown_580_DNA::DNA 9	16137
NotFur1_Unknown_580_DNA::DNA 5	5258
NotFur1_Unknown_580_DNA::DNA 28	327
NotFur1_Unknown_580_DNA::DNA 26	5241
NotFur1_Unknown_580_DNA::DNA 11	34069
NotFur1_Unknown_580_DNA::DNA 12	8847
NotFur1_Unknown_580_DNA::DNA 14	5255
NotFur1_Unknown_580_DNA::DNA 13	7347
NotFur1_Unknown_580_DNA::DNA 23	6584
NotFur1_Unknown_580_DNA::DNA 22	5470
NotFur1_Unknown_580_DNA::DNA 19	2407
NotFur1_Unknown_580_DNA::DNA 29	37
NotFur1_Unknown_580_DNA::DNA 30	9
NotFur1_Unknown_581_DNA::DNA 23	434
NotFur1_Unknown_581_DNA::DNA 22	170
NotFur1_Unknown_581_DNA::DNA 24	44
NotFur1_Unknown_581_DNA::DNA 19	8
NotFur1_Unknown_581_DNA::DNA 26	30
NotFur1_Unknown_581_DNA::DNA 17	12
NotFur1_Unknown_581_DNA::DNA 25	29
NotFur1_Unknown_581_DNA::DNA 29	8
NotFur1_Unknown_581_DNA::DNA 27	22
NotFur1_Unknown_581_DNA::DNA 16	13
NotFur1_Unknown_581_DNA::DNA 14	477
NotFur1_Unknown_581_DNA::DNA 9	9
NotFur1_Unknown_581_DNA::DNA 10	214
NotFur1_Unknown_581_DNA::DNA 21	630
NotFur1_Unknown_581_DNA::DNA 11	2
NotFur1_Unknown_581_DNA::DNA 8	140
NotFur1_Unknown_581_DNA::DNA 7	53
NotFur1_Unknown_581_DNA::DNA 6	3
NotFur1_Unknown_581_DNA::DNA 5	1
NotFur1_Unknown_581_DNA::DNA 3	2
NotFur1_Unknown_581_DNA::DNA 18	10
NotFur1_Unknown_581_DNA::DNA 15	142
NotFur1_Unknown_581_DNA::DNA 13	620
NotFur1_Unknown_581_DNA::DNA 12	2
NotFur1_Unknown_581_DNA::DNA 1	5
NotFur1_Unknown_581_DNA::DNA 20	214
NotFur1_Unknown_581_DNA::DNA 2	3
NotFur1_Unknown_582_Unknown 22	18
NotFur1_Unknown_582_Unknown 24	24
NotFur1_Unknown_582_Unknown 17	14
NotFur1_Unknown_582_Unknown 16	20
NotFur1_Unknown_582_Unknown 18	17
NotFur1_Unknown_582_Unknown 26	16
NotFur1_Unknown_582_Unknown 28	3
NotFur1_Unknown_582_Unknown 1	27
NotFur1_Unknown_582_Unknown 9	13
NotFur1_Unknown_582_Unknown 7	18
NotFur1_Unknown_582_Unknown 10	157
NotFur1_Unknown_582_Unknown 11	52
NotFur1_Unknown_582_Unknown 12	25
NotFur1_Unknown_582_Unknown 13	16
NotFur1_Unknown_582_Unknown 14	43
NotFur1_Unknown_582_Unknown 6	29
NotFur1_Unknown_582_Unknown 5	29
NotFur1_Unknown_582_Unknown 4	28
NotFur1_Unknown_582_Unknown 3	39
NotFur1_Unknown_582_Unknown 8	8
NotFur1_Unknown_582_Unknown 21	48
NotFur1_Unknown_582_Unknown 15	8
NotFur1_Unknown_582_Unknown 19	17
NotFur1_Unknown_582_Unknown 20	18
NotFur1_Unknown_582_Unknown 23	18
NotFur1_Unknown_582_Unknown 25	7
NotFur1_Unknown_582_Unknown 27	3
NotFur1_Unknown_582_Unknown 2	23
NotFur1_Unknown_583_LTR::LTR 22	129
NotFur1_Unknown_583_LTR::LTR 25	78
NotFur1_Unknown_583_LTR::LTR 5	144
NotFur1_Unknown_583_LTR::LTR 4	105
NotFur1_Unknown_583_LTR::LTR 21	186
NotFur1_Unknown_583_LTR::LTR 26	38
NotFur1_Unknown_583_LTR::LTR 10	469
NotFur1_Unknown_583_LTR::LTR 9	100
NotFur1_Unknown_583_LTR::LTR 2	141
NotFur1_Unknown_583_LTR::LTR 15	55
NotFur1_Unknown_583_LTR::LTR 20	47
NotFur1_Unknown_583_LTR::LTR 11	46
NotFur1_Unknown_583_LTR::LTR 3	113
NotFur1_Unknown_583_LTR::LTR 7	117
NotFur1_Unknown_583_LTR::LTR 12	18
NotFur1_Unknown_583_LTR::LTR 14	60
NotFur1_Unknown_583_LTR::LTR 23	71
NotFur1_Unknown_583_LTR::LTR 24	109
NotFur1_Unknown_583_LTR::LTR 16	461
NotFur1_Unknown_583_LTR::LTR 18	38
NotFur1_Unknown_583_LTR::LTR 19	59
NotFur1_Unknown_583_LTR::LTR 8	85
NotFur1_Unknown_583_LTR::LTR 17	113
NotFur1_Unknown_583_LTR::LTR 1	164
NotFur1_Unknown_583_LTR::LTR 13	98
NotFur1_Unknown_583_LTR::LTR 27	4
NotFur1_Unknown_583_LTR::LTR 6	110
NotFur1_Unknown_583_LTR::LTR 28	2
NotFur1_Unknown_586_unclear 7	2316
NotFur1_Unknown_586_unclear 6	1780
NotFur1_Unknown_586_unclear 8	1774
NotFur1_Unknown_586_unclear 9	1977
NotFur1_Unknown_586_unclear 11	1593
NotFur1_Unknown_586_unclear 20	463
NotFur1_Unknown_586_unclear 23	176
NotFur1_Unknown_586_unclear 22	472
NotFur1_Unknown_586_unclear 25	308
NotFur1_Unknown_586_unclear 24	349
NotFur1_Unknown_586_unclear 10	2322
NotFur1_Unknown_586_unclear 18	1213
NotFur1_Unknown_586_unclear 19	334
NotFur1_Unknown_586_unclear 27	185
NotFur1_Unknown_586_unclear 26	217
NotFur1_Unknown_586_unclear 28	62
NotFur1_Unknown_586_unclear 16	1140
NotFur1_Unknown_586_unclear 15	696
NotFur1_Unknown_586_unclear 14	935
NotFur1_Unknown_586_unclear 5	1691
NotFur1_Unknown_586_unclear 4	1546
NotFur1_Unknown_586_unclear 3	1010
NotFur1_Unknown_586_unclear 2	713
NotFur1_Unknown_586_unclear 1	447
NotFur1_Unknown_586_unclear 17	444
NotFur1_Unknown_586_unclear 13	999
NotFur1_Unknown_586_unclear 12	1246
NotFur1_Unknown_586_unclear 21	226
NotFur1_Unknown_587_DNA::DNA 15	91
NotFur1_Unknown_587_DNA::DNA 13	135
NotFur1_Unknown_587_DNA::DNA 12	133
NotFur1_Unknown_587_DNA::DNA 11	194
NotFur1_Unknown_587_DNA::DNA 10	311
NotFur1_Unknown_587_DNA::DNA 9	203
NotFur1_Unknown_587_DNA::DNA 7	344
NotFur1_Unknown_587_DNA::DNA 5	428
NotFur1_Unknown_587_DNA::DNA 4	335
NotFur1_Unknown_587_DNA::DNA 3	479
NotFur1_Unknown_587_DNA::DNA 2	397
NotFur1_Unknown_587_DNA::DNA 1	257
NotFur1_Unknown_587_DNA::DNA 16	38
NotFur1_Unknown_587_DNA::DNA 14	31
NotFur1_Unknown_587_DNA::DNA 8	219
NotFur1_Unknown_587_DNA::DNA 6	131
NotFur1_Unknown_587_DNA::DNA 18	37
NotFur1_Unknown_587_DNA::DNA 20	63
NotFur1_Unknown_587_DNA::DNA 17	49
NotFur1_Unknown_587_DNA::DNA 19	29
NotFur1_Unknown_587_DNA::DNA 24	69
NotFur1_Unknown_587_DNA::DNA 22	55
NotFur1_Unknown_587_DNA::DNA 23	81
NotFur1_Unknown_587_DNA::DNA 25	39
NotFur1_Unknown_587_DNA::DNA 26	42
NotFur1_Unknown_587_DNA::DNA 21	35
NotFur1_Unknown_587_DNA::DNA 27	25
NotFur1_Unknown_587_DNA::DNA 28	15
NotFur1_Unknown_588_Unknown 5	1
NotFur1_Unknown_588_Unknown 10	2
NotFur1_Unknown_588_Unknown 11	2
NotFur1_Unknown_588_Unknown 12	10
NotFur1_Unknown_588_Unknown 13	3
NotFur1_Unknown_588_Unknown 16	8
NotFur1_Unknown_588_Unknown 25	4
NotFur1_Unknown_588_Unknown 14	2
NotFur1_Unknown_588_Unknown 23	1
NotFur1_Unknown_588_Unknown 24	21
NotFur1_Unknown_588_Unknown 22	5
NotFur1_Unknown_588_Unknown 26	10
NotFur1_Unknown_588_Unknown 28	3
NotFur1_Unknown_588_Unknown 20	2
NotFur1_Unknown_591_LINE::LINE 25	873
NotFur1_Unknown_591_LINE::LINE 24	877
NotFur1_Unknown_591_LINE::LINE 23	972
NotFur1_Unknown_591_LINE::LINE 22	761
NotFur1_Unknown_591_LINE::LINE 21	714
NotFur1_Unknown_591_LINE::LINE 4	700
NotFur1_Unknown_591_LINE::LINE 20	1003
NotFur1_Unknown_591_LINE::LINE 27	116
NotFur1_Unknown_591_LINE::LINE 28	62
NotFur1_Unknown_591_LINE::LINE 12	1057
NotFur1_Unknown_591_LINE::LINE 8	650
NotFur1_Unknown_591_LINE::LINE 7	854
NotFur1_Unknown_591_LINE::LINE 5	395
NotFur1_Unknown_591_LINE::LINE 2	417
NotFur1_Unknown_591_LINE::LINE 19	895
NotFur1_Unknown_591_LINE::LINE 26	315
NotFur1_Unknown_591_LINE::LINE 9	1879
NotFur1_Unknown_591_LINE::LINE 18	1052
NotFur1_Unknown_591_LINE::LINE 13	882
NotFur1_Unknown_591_LINE::LINE 14	1042
NotFur1_Unknown_591_LINE::LINE 17	1327
NotFur1_Unknown_591_LINE::LINE 10	4416
NotFur1_Unknown_591_LINE::LINE 16	1037
NotFur1_Unknown_591_LINE::LINE 11	1621
NotFur1_Unknown_591_LINE::LINE 6	402
NotFur1_Unknown_591_LINE::LINE 1	244
NotFur1_Unknown_591_LINE::LINE 15	873
NotFur1_Unknown_591_LINE::LINE 3	292
NotFur1_Unknown_591_LINE::LINE 31	7
NotFur1_Unknown_591_LINE::LINE 29	17
NotFur1_Unknown_591_LINE::LINE 30	2
NotFur1_Unknown_592_DNA::DNA 23	7147
NotFur1_Unknown_592_DNA::DNA 25	4999
NotFur1_Unknown_592_DNA::DNA 24	8811
NotFur1_Unknown_592_DNA::DNA 22	4512
NotFur1_Unknown_592_DNA::DNA 21	5892
NotFur1_Unknown_592_DNA::DNA 20	3786
NotFur1_Unknown_592_DNA::DNA 17	2847
NotFur1_Unknown_592_DNA::DNA 15	3369
NotFur1_Unknown_592_DNA::DNA 10	104002
NotFur1_Unknown_592_DNA::DNA 9	3839
NotFur1_Unknown_592_DNA::DNA 7	6638
NotFur1_Unknown_592_DNA::DNA 6	4135
NotFur1_Unknown_592_DNA::DNA 12	23998
NotFur1_Unknown_592_DNA::DNA 18	4469
NotFur1_Unknown_592_DNA::DNA 27	1146
NotFur1_Unknown_592_DNA::DNA 11	6792
NotFur1_Unknown_592_DNA::DNA 14	5087
NotFur1_Unknown_592_DNA::DNA 16	3230
NotFur1_Unknown_592_DNA::DNA 19	3291
NotFur1_Unknown_592_DNA::DNA 3	4635
NotFur1_Unknown_592_DNA::DNA 4	4900
NotFur1_Unknown_592_DNA::DNA 26	4172
NotFur1_Unknown_592_DNA::DNA 13	6151
NotFur1_Unknown_592_DNA::DNA 28	338
NotFur1_Unknown_592_DNA::DNA 5	8161
NotFur1_Unknown_592_DNA::DNA 8	5194
NotFur1_Unknown_592_DNA::DNA 2	6338
NotFur1_Unknown_592_DNA::DNA 1	5581
NotFur1_Unknown_592_DNA::DNA 30	8
NotFur1_Unknown_592_DNA::DNA 29	40
NotFur1_Unknown_593_LINE::LINE 22	2
NotFur1_Unknown_593_LINE::LINE 21	2
NotFur1_Unknown_593_LINE::LINE 25	3
NotFur1_Unknown_593_LINE::LINE 24	3
NotFur1_Unknown_593_LINE::LINE 26	4
NotFur1_Unknown_593_LINE::LINE 20	1
NotFur1_Unknown_594_DNA::DNA 13	52
NotFur1_Unknown_594_DNA::DNA 14	18
NotFur1_Unknown_594_DNA::DNA 16	121
NotFur1_Unknown_594_DNA::DNA 15	519
NotFur1_Unknown_594_DNA::DNA 19	903
NotFur1_Unknown_594_DNA::DNA 23	233
NotFur1_Unknown_594_DNA::DNA 26	183
NotFur1_Unknown_594_DNA::DNA 10	1573
NotFur1_Unknown_594_DNA::DNA 24	173
NotFur1_Unknown_594_DNA::DNA 18	144
NotFur1_Unknown_594_DNA::DNA 2	35
NotFur1_Unknown_594_DNA::DNA 25	328
NotFur1_Unknown_594_DNA::DNA 20	2135
NotFur1_Unknown_594_DNA::DNA 17	30
NotFur1_Unknown_594_DNA::DNA 3	16
NotFur1_Unknown_594_DNA::DNA 22	170
NotFur1_Unknown_594_DNA::DNA 21	421
NotFur1_Unknown_594_DNA::DNA 5	11
NotFur1_Unknown_594_DNA::DNA 27	65
NotFur1_Unknown_594_DNA::DNA 9	449
NotFur1_Unknown_594_DNA::DNA 4	13
NotFur1_Unknown_594_DNA::DNA 6	88
NotFur1_Unknown_594_DNA::DNA 8	172
NotFur1_Unknown_594_DNA::DNA 1	21
NotFur1_Unknown_594_DNA::DNA 7	171
NotFur1_Unknown_594_DNA::DNA 11	309
NotFur1_Unknown_594_DNA::DNA 12	137
NotFur1_Unknown_594_DNA::DNA 28	9
NotFur1_Unknown_596_LINE::LINE 22	1855
NotFur1_Unknown_596_LINE::LINE 24	547
NotFur1_Unknown_596_LINE::LINE 23	1622
NotFur1_Unknown_596_LINE::LINE 25	969
NotFur1_Unknown_596_LINE::LINE 21	1362
NotFur1_Unknown_596_LINE::LINE 5	4235
NotFur1_Unknown_596_LINE::LINE 3	3519
NotFur1_Unknown_596_LINE::LINE 2	1274
NotFur1_Unknown_596_LINE::LINE 19	1747
NotFur1_Unknown_596_LINE::LINE 20	2733
NotFur1_Unknown_596_LINE::LINE 7	6689
NotFur1_Unknown_596_LINE::LINE 4	1234
NotFur1_Unknown_596_LINE::LINE 8	3477
NotFur1_Unknown_596_LINE::LINE 6	3054
NotFur1_Unknown_596_LINE::LINE 1	863
NotFur1_Unknown_596_LINE::LINE 17	2972
NotFur1_Unknown_596_LINE::LINE 18	2973
NotFur1_Unknown_596_LINE::LINE 10	76252
NotFur1_Unknown_596_LINE::LINE 16	4635
NotFur1_Unknown_596_LINE::LINE 26	94
NotFur1_Unknown_596_LINE::LINE 13	5940
NotFur1_Unknown_596_LINE::LINE 11	3172
NotFur1_Unknown_596_LINE::LINE 15	1924
NotFur1_Unknown_596_LINE::LINE 12	4950
NotFur1_Unknown_596_LINE::LINE 9	1105
NotFur1_Unknown_596_LINE::LINE 14	1656
NotFur1_Unknown_596_LINE::LINE 27	238
NotFur1_Unknown_596_LINE::LINE 28	44
NotFur1_Unknown_596_LINE::LINE 29	38
NotFur1_Unknown_597_DNA::DNA 28	13
NotFur1_Unknown_597_DNA::DNA 26	73
NotFur1_Unknown_597_DNA::DNA 25	118
NotFur1_Unknown_597_DNA::DNA 20	106
NotFur1_Unknown_597_DNA::DNA 19	81
NotFur1_Unknown_597_DNA::DNA 16	57
NotFur1_Unknown_597_DNA::DNA 15	39
NotFur1_Unknown_597_DNA::DNA 12	56
NotFur1_Unknown_597_DNA::DNA 7	84
NotFur1_Unknown_597_DNA::DNA 27	42
NotFur1_Unknown_597_DNA::DNA 29	4
NotFur1_Unknown_597_DNA::DNA 24	79
NotFur1_Unknown_597_DNA::DNA 23	116
NotFur1_Unknown_597_DNA::DNA 11	53
NotFur1_Unknown_597_DNA::DNA 22	77
NotFur1_Unknown_597_DNA::DNA 18	11
NotFur1_Unknown_597_DNA::DNA 10	179
NotFur1_Unknown_597_DNA::DNA 21	61
NotFur1_Unknown_597_DNA::DNA 13	19
NotFur1_Unknown_597_DNA::DNA 17	7
NotFur1_Unknown_597_DNA::DNA 6	60
NotFur1_Unknown_597_DNA::DNA 5	70
NotFur1_Unknown_597_DNA::DNA 4	37
NotFur1_Unknown_597_DNA::DNA 9	32
NotFur1_Unknown_597_DNA::DNA 14	29
NotFur1_Unknown_597_DNA::DNA 2	46
NotFur1_Unknown_597_DNA::DNA 3	24
NotFur1_Unknown_597_DNA::DNA 1	52
NotFur1_Unknown_597_DNA::DNA 8	38
NotFur1_Unknown_598_LTR::LTR 23	22
NotFur1_Unknown_598_LTR::LTR 25	252
NotFur1_Unknown_598_LTR::LTR 26	195
NotFur1_Unknown_598_LTR::LTR 24	457
NotFur1_Unknown_598_LTR::LTR 8	10
NotFur1_Unknown_598_LTR::LTR 22	223
NotFur1_Unknown_598_LTR::LTR 21	450
NotFur1_Unknown_598_LTR::LTR 11	3
NotFur1_Unknown_598_LTR::LTR 19	877
NotFur1_Unknown_598_LTR::LTR 27	1
NotFur1_Unknown_598_LTR::LTR 12	3
NotFur1_Unknown_598_LTR::LTR 18	40
NotFur1_Unknown_598_LTR::LTR 20	18
NotFur1_Unknown_598_LTR::LTR 16	13
NotFur1_Unknown_598_LTR::LTR 14	1
NotFur1_Unknown_598_LTR::LTR 15	11
NotFur1_Unknown_598_LTR::LTR 1	230
NotFur1_Unknown_598_LTR::LTR 2	8
NotFur1_Unknown_598_LTR::LTR 7	26
NotFur1_Unknown_598_LTR::LTR 9	57
NotFur1_Unknown_598_LTR::LTR 10	1313
NotFur1_Unknown_598_LTR::LTR 6	7
NotFur1_Unknown_598_LTR::LTR 4	444
NotFur1_Unknown_598_LTR::LTR 5	220
NotFur1_Unknown_598_LTR::LTR 3	16
NotFur1_Unknown_598_LTR::LTR 17	6
NotFur1_Unknown_598_LTR::LTR 13	1
NotFur1_Unknown_599_LINE::LINE 10	2050
NotFur1_Unknown_599_LINE::LINE 12	1032
NotFur1_Unknown_599_LINE::LINE 23	32
NotFur1_Unknown_599_LINE::LINE 7	301
NotFur1_Unknown_599_LINE::LINE 20	37
NotFur1_Unknown_599_LINE::LINE 4	30
NotFur1_Unknown_599_LINE::LINE 21	37
NotFur1_Unknown_599_LINE::LINE 5	94
NotFur1_Unknown_599_LINE::LINE 25	144
NotFur1_Unknown_599_LINE::LINE 9	186
NotFur1_Unknown_599_LINE::LINE 8	261
NotFur1_Unknown_599_LINE::LINE 3	17
NotFur1_Unknown_599_LINE::LINE 18	44
NotFur1_Unknown_599_LINE::LINE 14	53
NotFur1_Unknown_599_LINE::LINE 1	12
NotFur1_Unknown_599_LINE::LINE 24	59
NotFur1_Unknown_599_LINE::LINE 22	35
NotFur1_Unknown_599_LINE::LINE 11	1493
NotFur1_Unknown_599_LINE::LINE 6	459
NotFur1_Unknown_599_LINE::LINE 28	7
NotFur1_Unknown_599_LINE::LINE 26	26
NotFur1_Unknown_599_LINE::LINE 15	55
NotFur1_Unknown_599_LINE::LINE 13	105
NotFur1_Unknown_599_LINE::LINE 17	94
NotFur1_Unknown_599_LINE::LINE 27	19
NotFur1_Unknown_599_LINE::LINE 16	68
NotFur1_Unknown_599_LINE::LINE 2	29
NotFur1_Unknown_599_LINE::LINE 19	78
NotFur1_Unknown_59_DNA::DNA 22	1
NotFur1_Unknown_59_DNA::DNA 23	2
NotFur1_Unknown_59_DNA::DNA 9	86
NotFur1_Unknown_59_DNA::DNA 10	168
NotFur1_Unknown_59_DNA::DNA 8	1
NotFur1_Unknown_59_DNA::DNA 5	1
NotFur1_Unknown_59_DNA::DNA 6	2
NotFur1_Unknown_5_Unknown 14	2
NotFur1_Unknown_5_Unknown 4	1
NotFur1_Unknown_5_Unknown 23	3
NotFur1_Unknown_600_DNA::DNA 18	3052
NotFur1_Unknown_600_DNA::DNA 17	3690
NotFur1_Unknown_600_DNA::DNA 26	645
NotFur1_Unknown_600_DNA::DNA 25	911
NotFur1_Unknown_600_DNA::DNA 24	1118
NotFur1_Unknown_600_DNA::DNA 23	951
NotFur1_Unknown_600_DNA::DNA 22	938
NotFur1_Unknown_600_DNA::DNA 21	1221
NotFur1_Unknown_600_DNA::DNA 20	1578
NotFur1_Unknown_600_DNA::DNA 19	1429
NotFur1_Unknown_600_DNA::DNA 16	2067
NotFur1_Unknown_600_DNA::DNA 14	24711
NotFur1_Unknown_600_DNA::DNA 11	3504
NotFur1_Unknown_600_DNA::DNA 9	3682
NotFur1_Unknown_600_DNA::DNA 6	11071
NotFur1_Unknown_600_DNA::DNA 2	1794
NotFur1_Unknown_600_DNA::DNA 1	1508
NotFur1_Unknown_600_DNA::DNA 12	3011
NotFur1_Unknown_600_DNA::DNA 15	2120
NotFur1_Unknown_600_DNA::DNA 8	2684
NotFur1_Unknown_600_DNA::DNA 7	4183
NotFur1_Unknown_600_DNA::DNA 4	2290
NotFur1_Unknown_600_DNA::DNA 10	38136
NotFur1_Unknown_600_DNA::DNA 3	2571
NotFur1_Unknown_600_DNA::DNA 27	293
NotFur1_Unknown_600_DNA::DNA 28	127
NotFur1_Unknown_600_DNA::DNA 13	3942
NotFur1_Unknown_600_DNA::DNA 5	2372
NotFur1_Unknown_600_DNA::DNA 29	2
NotFur1_Unknown_602_unclear 24	2398
NotFur1_Unknown_602_unclear 23	2219
NotFur1_Unknown_602_unclear 28	86
NotFur1_Unknown_602_unclear 26	911
NotFur1_Unknown_602_unclear 25	1327
NotFur1_Unknown_602_unclear 1	3297
NotFur1_Unknown_602_unclear 6	5318
NotFur1_Unknown_602_unclear 21	7129
NotFur1_Unknown_602_unclear 22	11677
NotFur1_Unknown_602_unclear 20	5104
NotFur1_Unknown_602_unclear 2	5940
NotFur1_Unknown_602_unclear 3	2446
NotFur1_Unknown_602_unclear 19	9568
NotFur1_Unknown_602_unclear 4	2509
NotFur1_Unknown_602_unclear 5	5957
NotFur1_Unknown_602_unclear 18	12793
NotFur1_Unknown_602_unclear 17	18504
NotFur1_Unknown_602_unclear 15	26917
NotFur1_Unknown_602_unclear 16	16411
NotFur1_Unknown_602_unclear 14	18671
NotFur1_Unknown_602_unclear 7	7614
NotFur1_Unknown_602_unclear 12	12687
NotFur1_Unknown_602_unclear 10	269122
NotFur1_Unknown_602_unclear 9	18542
NotFur1_Unknown_602_unclear 13	20737
NotFur1_Unknown_602_unclear 8	13992
NotFur1_Unknown_602_unclear 11	23579
NotFur1_Unknown_602_unclear 27	581
NotFur1_Unknown_602_unclear 29	32
NotFur1_Unknown_603_DNA::DNA 19	30
NotFur1_Unknown_603_DNA::DNA 18	52
NotFur1_Unknown_603_DNA::DNA 16	48
NotFur1_Unknown_603_DNA::DNA 14	60
NotFur1_Unknown_603_DNA::DNA 13	38
NotFur1_Unknown_603_DNA::DNA 12	73
NotFur1_Unknown_603_DNA::DNA 11	115
NotFur1_Unknown_603_DNA::DNA 10	380
NotFur1_Unknown_603_DNA::DNA 9	193
NotFur1_Unknown_603_DNA::DNA 8	127
NotFur1_Unknown_603_DNA::DNA 7	35
NotFur1_Unknown_603_DNA::DNA 5	19
NotFur1_Unknown_603_DNA::DNA 2	85
NotFur1_Unknown_603_DNA::DNA 21	31
NotFur1_Unknown_603_DNA::DNA 20	82
NotFur1_Unknown_603_DNA::DNA 15	49
NotFur1_Unknown_603_DNA::DNA 4	24
NotFur1_Unknown_603_DNA::DNA 25	33
NotFur1_Unknown_603_DNA::DNA 24	32
NotFur1_Unknown_603_DNA::DNA 22	24
NotFur1_Unknown_603_DNA::DNA 17	29
NotFur1_Unknown_603_DNA::DNA 26	8
NotFur1_Unknown_603_DNA::DNA 23	83
NotFur1_Unknown_603_DNA::DNA 3	25
NotFur1_Unknown_603_DNA::DNA 28	2
NotFur1_Unknown_603_DNA::DNA 1	18
NotFur1_Unknown_603_DNA::DNA 27	5
NotFur1_Unknown_603_DNA::DNA 6	23
NotFur1_Unknown_603_DNA::DNA 31	1
NotFur1_Unknown_604_LINE::LINE 20	1508
NotFur1_Unknown_604_LINE::LINE 17	1524
NotFur1_Unknown_604_LINE::LINE 16	3191
NotFur1_Unknown_604_LINE::LINE 21	687
NotFur1_Unknown_604_LINE::LINE 18	635
NotFur1_Unknown_604_LINE::LINE 22	736
NotFur1_Unknown_604_LINE::LINE 19	1171
NotFur1_Unknown_604_LINE::LINE 23	675
NotFur1_Unknown_604_LINE::LINE 24	940
NotFur1_Unknown_604_LINE::LINE 25	388
NotFur1_Unknown_604_LINE::LINE 26	569
NotFur1_Unknown_604_LINE::LINE 6	3113
NotFur1_Unknown_604_LINE::LINE 3	934
NotFur1_Unknown_604_LINE::LINE 4	1259
NotFur1_Unknown_604_LINE::LINE 13	13177
NotFur1_Unknown_604_LINE::LINE 10	17261
NotFur1_Unknown_604_LINE::LINE 7	2893
NotFur1_Unknown_604_LINE::LINE 9	3395
NotFur1_Unknown_604_LINE::LINE 1	749
NotFur1_Unknown_604_LINE::LINE 14	10670
NotFur1_Unknown_604_LINE::LINE 15	5984
NotFur1_Unknown_604_LINE::LINE 2	1021
NotFur1_Unknown_604_LINE::LINE 5	1277
NotFur1_Unknown_604_LINE::LINE 11	6503
NotFur1_Unknown_604_LINE::LINE 8	1572
NotFur1_Unknown_604_LINE::LINE 27	102
NotFur1_Unknown_604_LINE::LINE 12	1485
NotFur1_Unknown_604_LINE::LINE 28	50
NotFur1_Unknown_604_LINE::LINE 29	3
NotFur1_Unknown_606_unclear 4	3
NotFur1_Unknown_606_unclear 3	8
NotFur1_Unknown_606_unclear 25	31
NotFur1_Unknown_606_unclear 17	23
NotFur1_Unknown_606_unclear 24	84
NotFur1_Unknown_606_unclear 23	61
NotFur1_Unknown_606_unclear 20	91
NotFur1_Unknown_606_unclear 19	86
NotFur1_Unknown_606_unclear 18	42
NotFur1_Unknown_606_unclear 15	16
NotFur1_Unknown_606_unclear 13	28
NotFur1_Unknown_606_unclear 10	30
NotFur1_Unknown_606_unclear 16	20
NotFur1_Unknown_606_unclear 26	10
NotFur1_Unknown_606_unclear 22	76
NotFur1_Unknown_606_unclear 21	47
NotFur1_Unknown_606_unclear 12	22
NotFur1_Unknown_606_unclear 14	15
NotFur1_Unknown_606_unclear 27	14
NotFur1_Unknown_606_unclear 9	16
NotFur1_Unknown_606_unclear 8	2
NotFur1_Unknown_606_unclear 28	4
NotFur1_Unknown_606_unclear 7	5
NotFur1_Unknown_606_unclear 6	3
NotFur1_Unknown_606_unclear 11	13
NotFur1_Unknown_606_unclear 29	2
NotFur1_Unknown_606_unclear 2	5
NotFur1_Unknown_608_unclear 26	669
NotFur1_Unknown_608_unclear 21	543
NotFur1_Unknown_608_unclear 18	3093
NotFur1_Unknown_608_unclear 17	470
NotFur1_Unknown_608_unclear 16	842
NotFur1_Unknown_608_unclear 11	345
NotFur1_Unknown_608_unclear 7	880
NotFur1_Unknown_608_unclear 6	378
NotFur1_Unknown_608_unclear 5	813
NotFur1_Unknown_608_unclear 4	724
NotFur1_Unknown_608_unclear 3	547
NotFur1_Unknown_608_unclear 2	952
NotFur1_Unknown_608_unclear 1	758
NotFur1_Unknown_608_unclear 28	61
NotFur1_Unknown_608_unclear 23	936
NotFur1_Unknown_608_unclear 22	411
NotFur1_Unknown_608_unclear 12	638
NotFur1_Unknown_608_unclear 10	1662
NotFur1_Unknown_608_unclear 9	559
NotFur1_Unknown_608_unclear 8	686
NotFur1_Unknown_608_unclear 25	828
NotFur1_Unknown_608_unclear 24	801
NotFur1_Unknown_608_unclear 13	394
NotFur1_Unknown_608_unclear 20	621
NotFur1_Unknown_608_unclear 27	262
NotFur1_Unknown_608_unclear 15	342
NotFur1_Unknown_608_unclear 14	603
NotFur1_Unknown_608_unclear 19	452
NotFur1_Unknown_608_unclear 29	1
NotFur1_Unknown_609_LTR::Gypsy 12	680
NotFur1_Unknown_609_LTR::Gypsy 8	303
NotFur1_Unknown_609_LTR::Gypsy 4	38
NotFur1_Unknown_609_LTR::Gypsy 1	44
NotFur1_Unknown_609_LTR::Gypsy 16	260
NotFur1_Unknown_609_LTR::Gypsy 5	201
NotFur1_Unknown_609_LTR::Gypsy 2	22
NotFur1_Unknown_609_LTR::Gypsy 18	126
NotFur1_Unknown_609_LTR::Gypsy 14	600
NotFur1_Unknown_609_LTR::Gypsy 10	1625
NotFur1_Unknown_609_LTR::Gypsy 7	829
NotFur1_Unknown_609_LTR::Gypsy 17	211
NotFur1_Unknown_609_LTR::Gypsy 13	1244
NotFur1_Unknown_609_LTR::Gypsy 9	897
NotFur1_Unknown_609_LTR::Gypsy 6	190
NotFur1_Unknown_609_LTR::Gypsy 3	78
NotFur1_Unknown_609_LTR::Gypsy 20	37
NotFur1_Unknown_609_LTR::Gypsy 21	65
NotFur1_Unknown_609_LTR::Gypsy 22	278
NotFur1_Unknown_609_LTR::Gypsy 11	684
NotFur1_Unknown_609_LTR::Gypsy 19	198
NotFur1_Unknown_609_LTR::Gypsy 27	133
NotFur1_Unknown_609_LTR::Gypsy 26	383
NotFur1_Unknown_609_LTR::Gypsy 24	507
NotFur1_Unknown_609_LTR::Gypsy 23	1789
NotFur1_Unknown_609_LTR::Gypsy 25	486
NotFur1_Unknown_609_LTR::Gypsy 15	428
NotFur1_Unknown_609_LTR::Gypsy 28	51
NotFur1_Unknown_609_LTR::Gypsy 29	7
NotFur1_Unknown_60_DNA::DNA 16	2
NotFur1_Unknown_610_LTR::LTR 19	1
NotFur1_Unknown_610_LTR::LTR 21	4
NotFur1_Unknown_610_LTR::LTR 25	1
NotFur1_Unknown_610_LTR::LTR 20	2
NotFur1_Unknown_611_unclear 28	332
NotFur1_Unknown_611_unclear 26	4323
NotFur1_Unknown_611_unclear 27	670
NotFur1_Unknown_611_unclear 25	3070
NotFur1_Unknown_611_unclear 24	5420
NotFur1_Unknown_611_unclear 23	4201
NotFur1_Unknown_611_unclear 21	4228
NotFur1_Unknown_611_unclear 20	10061
NotFur1_Unknown_611_unclear 19	9152
NotFur1_Unknown_611_unclear 17	5387
NotFur1_Unknown_611_unclear 15	20736
NotFur1_Unknown_611_unclear 14	16680
NotFur1_Unknown_611_unclear 13	25372
NotFur1_Unknown_611_unclear 12	36860
NotFur1_Unknown_611_unclear 11	36750
NotFur1_Unknown_611_unclear 2	10118
NotFur1_Unknown_611_unclear 1	5277
NotFur1_Unknown_611_unclear 22	4822
NotFur1_Unknown_611_unclear 18	6923
NotFur1_Unknown_611_unclear 16	11864
NotFur1_Unknown_611_unclear 10	1026922
NotFur1_Unknown_611_unclear 3	65013
NotFur1_Unknown_611_unclear 30	13
NotFur1_Unknown_611_unclear 29	31
NotFur1_Unknown_611_unclear 31	1
NotFur1_Unknown_611_unclear 6	25158
NotFur1_Unknown_611_unclear 5	26809
NotFur1_Unknown_611_unclear 4	48293
NotFur1_Unknown_611_unclear 7	38164
NotFur1_Unknown_611_unclear 8	31929
NotFur1_Unknown_611_unclear 9	67615
NotFur1_Unknown_612_DNA::DNA 28	15
NotFur1_Unknown_612_DNA::DNA 26	127
NotFur1_Unknown_612_DNA::DNA 24	267
NotFur1_Unknown_612_DNA::DNA 20	100
NotFur1_Unknown_612_DNA::DNA 17	153
NotFur1_Unknown_612_DNA::DNA 12	111
NotFur1_Unknown_612_DNA::DNA 6	345
NotFur1_Unknown_612_DNA::DNA 5	207
NotFur1_Unknown_612_DNA::DNA 4	191
NotFur1_Unknown_612_DNA::DNA 3	195
NotFur1_Unknown_612_DNA::DNA 2	563
NotFur1_Unknown_612_DNA::DNA 21	215
NotFur1_Unknown_612_DNA::DNA 25	134
NotFur1_Unknown_612_DNA::DNA 22	244
NotFur1_Unknown_612_DNA::DNA 11	76
NotFur1_Unknown_612_DNA::DNA 10	995
NotFur1_Unknown_612_DNA::DNA 9	89
NotFur1_Unknown_612_DNA::DNA 8	206
NotFur1_Unknown_612_DNA::DNA 7	55
NotFur1_Unknown_612_DNA::DNA 1	79
NotFur1_Unknown_612_DNA::DNA 19	99
NotFur1_Unknown_612_DNA::DNA 23	109
NotFur1_Unknown_612_DNA::DNA 18	68
NotFur1_Unknown_612_DNA::DNA 16	239
NotFur1_Unknown_612_DNA::DNA 15	61
NotFur1_Unknown_612_DNA::DNA 14	201
NotFur1_Unknown_612_DNA::DNA 13	168
NotFur1_Unknown_612_DNA::DNA 27	163
NotFur1_Unknown_612_DNA::DNA 29	7
NotFur1_Unknown_613_DNA::DNA 15	2300
NotFur1_Unknown_613_DNA::DNA 21	2292
NotFur1_Unknown_613_DNA::DNA 24	1663
NotFur1_Unknown_613_DNA::DNA 25	1358
NotFur1_Unknown_613_DNA::DNA 26	1062
NotFur1_Unknown_613_DNA::DNA 7	3532
NotFur1_Unknown_613_DNA::DNA 6	1999
NotFur1_Unknown_613_DNA::DNA 5	2808
NotFur1_Unknown_613_DNA::DNA 2	2643
NotFur1_Unknown_613_DNA::DNA 1	876
NotFur1_Unknown_613_DNA::DNA 4	3152
NotFur1_Unknown_613_DNA::DNA 3	1679
NotFur1_Unknown_613_DNA::DNA 9	1999
NotFur1_Unknown_613_DNA::DNA 10	18626
NotFur1_Unknown_613_DNA::DNA 11	2770
NotFur1_Unknown_613_DNA::DNA 19	1798
NotFur1_Unknown_613_DNA::DNA 18	1488
NotFur1_Unknown_613_DNA::DNA 17	1712
NotFur1_Unknown_613_DNA::DNA 16	2227
NotFur1_Unknown_613_DNA::DNA 14	1777
NotFur1_Unknown_613_DNA::DNA 13	5601
NotFur1_Unknown_613_DNA::DNA 12	2989
NotFur1_Unknown_613_DNA::DNA 23	2545
NotFur1_Unknown_613_DNA::DNA 27	356
NotFur1_Unknown_613_DNA::DNA 29	59
NotFur1_Unknown_613_DNA::DNA 28	124
NotFur1_Unknown_613_DNA::DNA 20	2099
NotFur1_Unknown_613_DNA::DNA 22	1578
NotFur1_Unknown_613_DNA::DNA 8	2395
NotFur1_Unknown_613_DNA::DNA 30	1
NotFur1_Unknown_614_DNA::DNA 28	4
NotFur1_Unknown_614_DNA::DNA 26	12
NotFur1_Unknown_614_DNA::DNA 23	282
NotFur1_Unknown_614_DNA::DNA 22	31
NotFur1_Unknown_614_DNA::DNA 14	278
NotFur1_Unknown_614_DNA::DNA 12	6
NotFur1_Unknown_614_DNA::DNA 9	17
NotFur1_Unknown_614_DNA::DNA 8	20
NotFur1_Unknown_614_DNA::DNA 7	12
NotFur1_Unknown_614_DNA::DNA 6	40
NotFur1_Unknown_614_DNA::DNA 13	5
NotFur1_Unknown_614_DNA::DNA 11	14
NotFur1_Unknown_614_DNA::DNA 20	315
NotFur1_Unknown_614_DNA::DNA 27	8
NotFur1_Unknown_614_DNA::DNA 24	25
NotFur1_Unknown_614_DNA::DNA 25	38
NotFur1_Unknown_614_DNA::DNA 10	314
NotFur1_Unknown_614_DNA::DNA 17	136
NotFur1_Unknown_614_DNA::DNA 1	9
NotFur1_Unknown_614_DNA::DNA 3	14
NotFur1_Unknown_614_DNA::DNA 15	127
NotFur1_Unknown_614_DNA::DNA 21	1113
NotFur1_Unknown_614_DNA::DNA 2	552
NotFur1_Unknown_614_DNA::DNA 19	1143
NotFur1_Unknown_614_DNA::DNA 18	30
NotFur1_Unknown_614_DNA::DNA 16	54
NotFur1_Unknown_615_unclear 6	41
NotFur1_Unknown_615_unclear 5	22
NotFur1_Unknown_615_unclear 4	50
NotFur1_Unknown_615_unclear 3	27
NotFur1_Unknown_615_unclear 2	121
NotFur1_Unknown_615_unclear 1	23
NotFur1_Unknown_615_unclear 8	64
NotFur1_Unknown_615_unclear 7	36
NotFur1_Unknown_615_unclear 13	28
NotFur1_Unknown_615_unclear 12	61
NotFur1_Unknown_615_unclear 11	74
NotFur1_Unknown_615_unclear 10	178
NotFur1_Unknown_615_unclear 9	38
NotFur1_Unknown_615_unclear 17	24
NotFur1_Unknown_615_unclear 16	15
NotFur1_Unknown_615_unclear 15	101
NotFur1_Unknown_615_unclear 14	22
NotFur1_Unknown_615_unclear 22	58
NotFur1_Unknown_615_unclear 24	124
NotFur1_Unknown_615_unclear 26	28
NotFur1_Unknown_615_unclear 25	38
NotFur1_Unknown_615_unclear 18	12
NotFur1_Unknown_615_unclear 20	26
NotFur1_Unknown_615_unclear 23	22
NotFur1_Unknown_615_unclear 21	16
NotFur1_Unknown_615_unclear 27	7
NotFur1_Unknown_615_unclear 28	2
NotFur1_Unknown_615_unclear 19	11
NotFur1_Unknown_616_DNA::DNA 21	1596
NotFur1_Unknown_616_DNA::DNA 20	1553
NotFur1_Unknown_616_DNA::DNA 19	2326
NotFur1_Unknown_616_DNA::DNA 13	4575
NotFur1_Unknown_616_DNA::DNA 6	2685
NotFur1_Unknown_616_DNA::DNA 24	1928
NotFur1_Unknown_616_DNA::DNA 23	1970
NotFur1_Unknown_616_DNA::DNA 22	1086
NotFur1_Unknown_616_DNA::DNA 16	3846
NotFur1_Unknown_616_DNA::DNA 9	1417
NotFur1_Unknown_616_DNA::DNA 5	1128
NotFur1_Unknown_616_DNA::DNA 4	976
NotFur1_Unknown_616_DNA::DNA 2	4827
NotFur1_Unknown_616_DNA::DNA 1	2510
NotFur1_Unknown_616_DNA::DNA 25	2946
NotFur1_Unknown_616_DNA::DNA 18	2875
NotFur1_Unknown_616_DNA::DNA 8	929
NotFur1_Unknown_616_DNA::DNA 7	2403
NotFur1_Unknown_616_DNA::DNA 3	687
NotFur1_Unknown_616_DNA::DNA 26	1652
NotFur1_Unknown_616_DNA::DNA 27	809
NotFur1_Unknown_616_DNA::DNA 10	15857
NotFur1_Unknown_616_DNA::DNA 11	3044
NotFur1_Unknown_616_DNA::DNA 12	2531
NotFur1_Unknown_616_DNA::DNA 17	2499
NotFur1_Unknown_616_DNA::DNA 14	2089
NotFur1_Unknown_616_DNA::DNA 15	2443
NotFur1_Unknown_616_DNA::DNA 29	51
NotFur1_Unknown_616_DNA::DNA 28	243
NotFur1_Unknown_616_DNA::DNA 33	2
NotFur1_Unknown_616_DNA::DNA 30	14
NotFur1_Unknown_617_unclear 17	3127
NotFur1_Unknown_617_unclear 24	2833
NotFur1_Unknown_617_unclear 25	1620
NotFur1_Unknown_617_unclear 27	381
NotFur1_Unknown_617_unclear 28	86
NotFur1_Unknown_617_unclear 18	2299
NotFur1_Unknown_617_unclear 13	1754
NotFur1_Unknown_617_unclear 11	1758
NotFur1_Unknown_617_unclear 6	3526
NotFur1_Unknown_617_unclear 20	1708
NotFur1_Unknown_617_unclear 21	3861
NotFur1_Unknown_617_unclear 23	2174
NotFur1_Unknown_617_unclear 26	1008
NotFur1_Unknown_617_unclear 22	1797
NotFur1_Unknown_617_unclear 15	1454
NotFur1_Unknown_617_unclear 10	8695
NotFur1_Unknown_617_unclear 7	4754
NotFur1_Unknown_617_unclear 9	3299
NotFur1_Unknown_617_unclear 12	1371
NotFur1_Unknown_617_unclear 19	5046
NotFur1_Unknown_617_unclear 5	4240
NotFur1_Unknown_617_unclear 4	2673
NotFur1_Unknown_617_unclear 2	2507
NotFur1_Unknown_617_unclear 16	2051
NotFur1_Unknown_617_unclear 8	2915
NotFur1_Unknown_617_unclear 1	1522
NotFur1_Unknown_617_unclear 14	1914
NotFur1_Unknown_617_unclear 3	1626
NotFur1_Unknown_617_unclear 29	38
NotFur1_Unknown_618_unclear 8	474
NotFur1_Unknown_618_unclear 9	472
NotFur1_Unknown_618_unclear 11	303
NotFur1_Unknown_618_unclear 2	531
NotFur1_Unknown_618_unclear 1	333
NotFur1_Unknown_618_unclear 10	1779
NotFur1_Unknown_618_unclear 12	339
NotFur1_Unknown_618_unclear 3	405
NotFur1_Unknown_618_unclear 13	385
NotFur1_Unknown_618_unclear 4	383
NotFur1_Unknown_618_unclear 14	312
NotFur1_Unknown_618_unclear 5	515
NotFur1_Unknown_618_unclear 15	269
NotFur1_Unknown_618_unclear 6	724
NotFur1_Unknown_618_unclear 18	744
NotFur1_Unknown_618_unclear 7	776
NotFur1_Unknown_618_unclear 16	347
NotFur1_Unknown_618_unclear 20	331
NotFur1_Unknown_618_unclear 24	852
NotFur1_Unknown_618_unclear 25	502
NotFur1_Unknown_618_unclear 27	249
NotFur1_Unknown_618_unclear 17	365
NotFur1_Unknown_618_unclear 28	61
NotFur1_Unknown_618_unclear 19	295
NotFur1_Unknown_618_unclear 26	381
NotFur1_Unknown_618_unclear 22	382
NotFur1_Unknown_618_unclear 21	1701
NotFur1_Unknown_618_unclear 23	415
NotFur1_Unknown_618_unclear 29	6
NotFur1_Unknown_618_unclear 30	3
NotFur1_Unknown_619_LTR::LTR 24	27
NotFur1_Unknown_619_LTR::LTR 23	22
NotFur1_Unknown_619_LTR::LTR 13	75
NotFur1_Unknown_619_LTR::LTR 12	147
NotFur1_Unknown_619_LTR::LTR 11	197
NotFur1_Unknown_619_LTR::LTR 10	347
NotFur1_Unknown_619_LTR::LTR 9	251
NotFur1_Unknown_619_LTR::LTR 8	162
NotFur1_Unknown_619_LTR::LTR 7	35
NotFur1_Unknown_619_LTR::LTR 6	25
NotFur1_Unknown_619_LTR::LTR 5	29
NotFur1_Unknown_619_LTR::LTR 4	7
NotFur1_Unknown_619_LTR::LTR 3	53
NotFur1_Unknown_619_LTR::LTR 25	49
NotFur1_Unknown_619_LTR::LTR 14	21
NotFur1_Unknown_619_LTR::LTR 1	14
NotFur1_Unknown_619_LTR::LTR 2	4
NotFur1_Unknown_619_LTR::LTR 19	49
NotFur1_Unknown_619_LTR::LTR 22	23
NotFur1_Unknown_619_LTR::LTR 20	183
NotFur1_Unknown_619_LTR::LTR 18	14
NotFur1_Unknown_619_LTR::LTR 15	23
NotFur1_Unknown_619_LTR::LTR 17	35
NotFur1_Unknown_619_LTR::LTR 16	23
NotFur1_Unknown_619_LTR::LTR 27	27
NotFur1_Unknown_619_LTR::LTR 21	13
NotFur1_Unknown_619_LTR::LTR 26	27
NotFur1_Unknown_620_LTR::LTR 15	1
NotFur1_Unknown_620_LTR::LTR 14	3
NotFur1_Unknown_620_LTR::LTR 10	1
NotFur1_Unknown_620_LTR::LTR 9	2
NotFur1_Unknown_620_LTR::LTR 8	1
NotFur1_Unknown_620_LTR::LTR 4	3
NotFur1_Unknown_620_LTR::LTR 1	1
NotFur1_Unknown_621_DNA::DNA 11	7
NotFur1_Unknown_621_DNA::DNA 10	36
NotFur1_Unknown_621_DNA::DNA 9	1
NotFur1_Unknown_621_DNA::DNA 8	18
NotFur1_Unknown_621_DNA::DNA 7	9
NotFur1_Unknown_621_DNA::DNA 6	57
NotFur1_Unknown_621_DNA::DNA 4	10
NotFur1_Unknown_621_DNA::DNA 2	2
NotFur1_Unknown_621_DNA::DNA 15	33
NotFur1_Unknown_621_DNA::DNA 14	34
NotFur1_Unknown_621_DNA::DNA 13	11
NotFur1_Unknown_621_DNA::DNA 12	23
NotFur1_Unknown_621_DNA::DNA 24	53
NotFur1_Unknown_621_DNA::DNA 22	24
NotFur1_Unknown_621_DNA::DNA 16	19
NotFur1_Unknown_621_DNA::DNA 18	11
NotFur1_Unknown_621_DNA::DNA 26	1
NotFur1_Unknown_621_DNA::DNA 17	2
NotFur1_Unknown_621_DNA::DNA 23	20
NotFur1_Unknown_621_DNA::DNA 25	3
NotFur1_Unknown_621_DNA::DNA 19	3
NotFur1_Unknown_621_DNA::DNA 20	10
NotFur1_Unknown_621_DNA::DNA 21	6
NotFur1_Unknown_621_DNA::DNA 5	12
NotFur1_Unknown_623_DNA::DNA 14	124
NotFur1_Unknown_623_DNA::DNA 12	58
NotFur1_Unknown_623_DNA::DNA 11	106
NotFur1_Unknown_623_DNA::DNA 9	80
NotFur1_Unknown_623_DNA::DNA 8	30
NotFur1_Unknown_623_DNA::DNA 7	156
NotFur1_Unknown_623_DNA::DNA 6	261
NotFur1_Unknown_623_DNA::DNA 5	147
NotFur1_Unknown_623_DNA::DNA 3	35
NotFur1_Unknown_623_DNA::DNA 2	62
NotFur1_Unknown_623_DNA::DNA 24	78
NotFur1_Unknown_623_DNA::DNA 22	100
NotFur1_Unknown_623_DNA::DNA 21	96
NotFur1_Unknown_623_DNA::DNA 19	91
NotFur1_Unknown_623_DNA::DNA 18	47
NotFur1_Unknown_623_DNA::DNA 17	82
NotFur1_Unknown_623_DNA::DNA 16	69
NotFur1_Unknown_623_DNA::DNA 15	29
NotFur1_Unknown_623_DNA::DNA 13	68
NotFur1_Unknown_623_DNA::DNA 10	484
NotFur1_Unknown_623_DNA::DNA 20	90
NotFur1_Unknown_623_DNA::DNA 27	41
NotFur1_Unknown_623_DNA::DNA 26	57
NotFur1_Unknown_623_DNA::DNA 23	14
NotFur1_Unknown_623_DNA::DNA 4	45
NotFur1_Unknown_623_DNA::DNA 25	104
NotFur1_Unknown_623_DNA::DNA 1	295
NotFur1_Unknown_623_DNA::DNA 28	3
NotFur1_Unknown_624_LTR::LTR 17	3722
NotFur1_Unknown_624_LTR::LTR 16	4239
NotFur1_Unknown_624_LTR::LTR 14	5850
NotFur1_Unknown_624_LTR::LTR 13	6215
NotFur1_Unknown_624_LTR::LTR 8	7595
NotFur1_Unknown_624_LTR::LTR 5	8980
NotFur1_Unknown_624_LTR::LTR 3	5172
NotFur1_Unknown_624_LTR::LTR 1	3522
NotFur1_Unknown_624_LTR::LTR 18	3990
NotFur1_Unknown_624_LTR::LTR 15	4498
NotFur1_Unknown_624_LTR::LTR 9	7344
NotFur1_Unknown_624_LTR::LTR 6	9971
NotFur1_Unknown_624_LTR::LTR 4	6566
NotFur1_Unknown_624_LTR::LTR 2	5229
NotFur1_Unknown_624_LTR::LTR 19	3170
NotFur1_Unknown_624_LTR::LTR 10	23412
NotFur1_Unknown_624_LTR::LTR 7	7278
NotFur1_Unknown_624_LTR::LTR 20	4578
NotFur1_Unknown_624_LTR::LTR 11	6850
NotFur1_Unknown_624_LTR::LTR 22	4390
NotFur1_Unknown_624_LTR::LTR 21	5308
NotFur1_Unknown_624_LTR::LTR 25	6828
NotFur1_Unknown_624_LTR::LTR 24	6042
NotFur1_Unknown_624_LTR::LTR 23	4499
NotFur1_Unknown_624_LTR::LTR 12	7232
NotFur1_Unknown_624_LTR::LTR 26	2057
NotFur1_Unknown_624_LTR::LTR 27	863
NotFur1_Unknown_624_LTR::LTR 28	136
NotFur1_Unknown_624_LTR::LTR 29	7
NotFur1_Unknown_624_LTR::LTR 30	1
NotFur1_Unknown_625_DNA::DNA 20	7
NotFur1_Unknown_625_DNA::DNA 5	10
NotFur1_Unknown_625_DNA::DNA 2	16
NotFur1_Unknown_625_DNA::DNA 1	8
NotFur1_Unknown_625_DNA::DNA 29	1
NotFur1_Unknown_625_DNA::DNA 14	10
NotFur1_Unknown_625_DNA::DNA 11	11
NotFur1_Unknown_625_DNA::DNA 10	8
NotFur1_Unknown_625_DNA::DNA 24	5
NotFur1_Unknown_625_DNA::DNA 16	14
NotFur1_Unknown_625_DNA::DNA 13	24
NotFur1_Unknown_625_DNA::DNA 12	9
NotFur1_Unknown_625_DNA::DNA 23	3
NotFur1_Unknown_625_DNA::DNA 17	8
NotFur1_Unknown_625_DNA::DNA 21	6
NotFur1_Unknown_625_DNA::DNA 25	4
NotFur1_Unknown_625_DNA::DNA 3	1
NotFur1_Unknown_625_DNA::DNA 18	4
NotFur1_Unknown_625_DNA::DNA 19	7
NotFur1_Unknown_625_DNA::DNA 9	2
NotFur1_Unknown_625_DNA::DNA 22	8
NotFur1_Unknown_625_DNA::DNA 15	5
NotFur1_Unknown_625_DNA::DNA 7	4
NotFur1_Unknown_625_DNA::DNA 6	2
NotFur1_Unknown_625_DNA::DNA 8	2
NotFur1_Unknown_626_LTR::LTR 22	28472
NotFur1_Unknown_626_LTR::LTR 21	25814
NotFur1_Unknown_626_LTR::LTR 20	30689
NotFur1_Unknown_626_LTR::LTR 19	21464
NotFur1_Unknown_626_LTR::LTR 18	44133
NotFur1_Unknown_626_LTR::LTR 17	50845
NotFur1_Unknown_626_LTR::LTR 12	71712
NotFur1_Unknown_626_LTR::LTR 11	49292
NotFur1_Unknown_626_LTR::LTR 7	93650
NotFur1_Unknown_626_LTR::LTR 6	105176
NotFur1_Unknown_626_LTR::LTR 5	132714
NotFur1_Unknown_626_LTR::LTR 4	76307
NotFur1_Unknown_626_LTR::LTR 2	60941
NotFur1_Unknown_626_LTR::LTR 1	33269
NotFur1_Unknown_626_LTR::LTR 23	21737
NotFur1_Unknown_626_LTR::LTR 13	45623
NotFur1_Unknown_626_LTR::LTR 8	108110
NotFur1_Unknown_626_LTR::LTR 3	60964
NotFur1_Unknown_626_LTR::LTR 24	29115
NotFur1_Unknown_626_LTR::LTR 14	51552
NotFur1_Unknown_626_LTR::LTR 9	74957
NotFur1_Unknown_626_LTR::LTR 25	22738
NotFur1_Unknown_626_LTR::LTR 15	38331
NotFur1_Unknown_626_LTR::LTR 10	220536
NotFur1_Unknown_626_LTR::LTR 26	19348
NotFur1_Unknown_626_LTR::LTR 16	32066
NotFur1_Unknown_626_LTR::LTR 27	5804
NotFur1_Unknown_626_LTR::LTR 29	162
NotFur1_Unknown_626_LTR::LTR 28	922
NotFur1_Unknown_626_LTR::LTR 30	16
NotFur1_Unknown_626_LTR::LTR 34	1
NotFur1_Unknown_626_LTR::LTR 31	4
NotFur1_Unknown_627_LINE::LINE 24	34712
NotFur1_Unknown_627_LINE::LINE 25	16873
NotFur1_Unknown_627_LINE::LINE 26	21331
NotFur1_Unknown_627_LINE::LINE 21	30840
NotFur1_Unknown_627_LINE::LINE 20	36916
NotFur1_Unknown_627_LINE::LINE 18	38959
NotFur1_Unknown_627_LINE::LINE 22	40158
NotFur1_Unknown_627_LINE::LINE 19	27601
NotFur1_Unknown_627_LINE::LINE 23	27165
NotFur1_Unknown_627_LINE::LINE 17	29901
NotFur1_Unknown_627_LINE::LINE 16	36364
NotFur1_Unknown_627_LINE::LINE 14	31102
NotFur1_Unknown_627_LINE::LINE 15	78479
NotFur1_Unknown_627_LINE::LINE 13	18918
NotFur1_Unknown_627_LINE::LINE 11	96901
NotFur1_Unknown_627_LINE::LINE 12	29472
NotFur1_Unknown_627_LINE::LINE 10	2590605
NotFur1_Unknown_627_LINE::LINE 8	88103
NotFur1_Unknown_627_LINE::LINE 9	221978
NotFur1_Unknown_627_LINE::LINE 7	21681
NotFur1_Unknown_627_LINE::LINE 27	7154
NotFur1_Unknown_627_LINE::LINE 6	17747
NotFur1_Unknown_627_LINE::LINE 5	53180
NotFur1_Unknown_627_LINE::LINE 4	41374
NotFur1_Unknown_627_LINE::LINE 3	10471
NotFur1_Unknown_627_LINE::LINE 2	20477
NotFur1_Unknown_627_LINE::LINE 1	11180
NotFur1_Unknown_627_LINE::LINE 28	6369
NotFur1_Unknown_627_LINE::LINE 29	293
NotFur1_Unknown_627_LINE::LINE 30	124
NotFur1_Unknown_627_LINE::LINE 34	6
NotFur1_Unknown_627_LINE::LINE 32	17
NotFur1_Unknown_627_LINE::LINE 33	9
NotFur1_Unknown_627_LINE::LINE 31	152
NotFur1_Unknown_628_unclear 21	12508
NotFur1_Unknown_628_unclear 20	12105
NotFur1_Unknown_628_unclear 19	9135
NotFur1_Unknown_628_unclear 18	15456
NotFur1_Unknown_628_unclear 17	16674
NotFur1_Unknown_628_unclear 14	10996
NotFur1_Unknown_628_unclear 13	7713
NotFur1_Unknown_628_unclear 4	20572
NotFur1_Unknown_628_unclear 1	7636
NotFur1_Unknown_628_unclear 22	13972
NotFur1_Unknown_628_unclear 23	9786
NotFur1_Unknown_628_unclear 24	9449
NotFur1_Unknown_628_unclear 11	25253
NotFur1_Unknown_628_unclear 10	94772
NotFur1_Unknown_628_unclear 9	54126
NotFur1_Unknown_628_unclear 8	13406
NotFur1_Unknown_628_unclear 7	17569
NotFur1_Unknown_628_unclear 5	14394
NotFur1_Unknown_628_unclear 3	23777
NotFur1_Unknown_628_unclear 2	19302
NotFur1_Unknown_628_unclear 25	6495
NotFur1_Unknown_628_unclear 15	11620
NotFur1_Unknown_628_unclear 12	10051
NotFur1_Unknown_628_unclear 6	15011
NotFur1_Unknown_628_unclear 26	4527
NotFur1_Unknown_628_unclear 16	13451
NotFur1_Unknown_628_unclear 27	1580
NotFur1_Unknown_628_unclear 28	564
NotFur1_Unknown_628_unclear 29	101
NotFur1_Unknown_628_unclear 30	20
NotFur1_Unknown_62_SINE::SINE 24	29
NotFur1_Unknown_62_SINE::SINE 22	25
NotFur1_Unknown_62_SINE::SINE 25	13
NotFur1_Unknown_62_SINE::SINE 1	5
NotFur1_Unknown_62_SINE::SINE 3	11
NotFur1_Unknown_62_SINE::SINE 19	20
NotFur1_Unknown_62_SINE::SINE 4	12
NotFur1_Unknown_62_SINE::SINE 5	60
NotFur1_Unknown_62_SINE::SINE 6	78
NotFur1_Unknown_62_SINE::SINE 7	209
NotFur1_Unknown_62_SINE::SINE 8	334
NotFur1_Unknown_62_SINE::SINE 9	146
NotFur1_Unknown_62_SINE::SINE 18	176
NotFur1_Unknown_62_SINE::SINE 21	174
NotFur1_Unknown_62_SINE::SINE 17	3
NotFur1_Unknown_62_SINE::SINE 20	6
NotFur1_Unknown_62_SINE::SINE 2	3
NotFur1_Unknown_62_SINE::SINE 11	123
NotFur1_Unknown_62_SINE::SINE 15	4
NotFur1_Unknown_62_SINE::SINE 16	2
NotFur1_Unknown_62_SINE::SINE 13	32
NotFur1_Unknown_62_SINE::SINE 12	148
NotFur1_Unknown_62_SINE::SINE 10	404
NotFur1_Unknown_62_SINE::SINE 26	2
NotFur1_Unknown_62_SINE::SINE 28	8
NotFur1_Unknown_62_SINE::SINE 27	30
NotFur1_Unknown_62_SINE::SINE 14	1
NotFur1_Unknown_630_unclear 24	7232
NotFur1_Unknown_630_unclear 27	2030
NotFur1_Unknown_630_unclear 25	7186
NotFur1_Unknown_630_unclear 23	8580
NotFur1_Unknown_630_unclear 11	18055
NotFur1_Unknown_630_unclear 13	5319
NotFur1_Unknown_630_unclear 16	52632
NotFur1_Unknown_630_unclear 18	9021
NotFur1_Unknown_630_unclear 20	9287
NotFur1_Unknown_630_unclear 21	6750
NotFur1_Unknown_630_unclear 2	11219
NotFur1_Unknown_630_unclear 9	80669
NotFur1_Unknown_630_unclear 26	5232
NotFur1_Unknown_630_unclear 10	187086
NotFur1_Unknown_630_unclear 1	6310
NotFur1_Unknown_630_unclear 28	948
NotFur1_Unknown_630_unclear 12	29817
NotFur1_Unknown_630_unclear 22	8095
NotFur1_Unknown_630_unclear 14	7927
NotFur1_Unknown_630_unclear 15	6936
NotFur1_Unknown_630_unclear 19	7127
NotFur1_Unknown_630_unclear 17	21794
NotFur1_Unknown_630_unclear 4	26320
NotFur1_Unknown_630_unclear 3	38942
NotFur1_Unknown_630_unclear 8	33271
NotFur1_Unknown_630_unclear 29	205
NotFur1_Unknown_630_unclear 7	6477
NotFur1_Unknown_630_unclear 6	10710
NotFur1_Unknown_630_unclear 5	8520
NotFur1_Unknown_630_unclear 30	70
NotFur1_Unknown_631_unclear 23	21602
NotFur1_Unknown_631_unclear 24	23914
NotFur1_Unknown_631_unclear 25	19490
NotFur1_Unknown_631_unclear 21	15257
NotFur1_Unknown_631_unclear 19	35882
NotFur1_Unknown_631_unclear 9	20600
NotFur1_Unknown_631_unclear 22	21543
NotFur1_Unknown_631_unclear 18	44238
NotFur1_Unknown_631_unclear 16	53164
NotFur1_Unknown_631_unclear 6	38063
NotFur1_Unknown_631_unclear 20	21871
NotFur1_Unknown_631_unclear 8	42422
NotFur1_Unknown_631_unclear 17	36962
NotFur1_Unknown_631_unclear 7	21869
NotFur1_Unknown_631_unclear 10	401998
NotFur1_Unknown_631_unclear 13	41148
NotFur1_Unknown_631_unclear 12	22212
NotFur1_Unknown_631_unclear 5	41303
NotFur1_Unknown_631_unclear 4	10495
NotFur1_Unknown_631_unclear 26	22091
NotFur1_Unknown_631_unclear 27	8543
NotFur1_Unknown_631_unclear 15	65462
NotFur1_Unknown_631_unclear 3	12728
NotFur1_Unknown_631_unclear 1	7784
NotFur1_Unknown_631_unclear 11	26466
NotFur1_Unknown_631_unclear 14	64434
NotFur1_Unknown_631_unclear 28	1017
NotFur1_Unknown_631_unclear 2	13151
NotFur1_Unknown_631_unclear 29	1128
NotFur1_Unknown_631_unclear 31	1
NotFur1_Unknown_631_unclear 30	5
NotFur1_Unknown_636_LINE::LINE 18	358
NotFur1_Unknown_636_LINE::LINE 7	394
NotFur1_Unknown_636_LINE::LINE 20	465
NotFur1_Unknown_636_LINE::LINE 9	321
NotFur1_Unknown_636_LINE::LINE 21	314
NotFur1_Unknown_636_LINE::LINE 10	1621
NotFur1_Unknown_636_LINE::LINE 22	418
NotFur1_Unknown_636_LINE::LINE 11	404
NotFur1_Unknown_636_LINE::LINE 23	1061
NotFur1_Unknown_636_LINE::LINE 12	742
NotFur1_Unknown_636_LINE::LINE 24	637
NotFur1_Unknown_636_LINE::LINE 13	507
NotFur1_Unknown_636_LINE::LINE 25	419
NotFur1_Unknown_636_LINE::LINE 15	1183
NotFur1_Unknown_636_LINE::LINE 17	579
NotFur1_Unknown_636_LINE::LINE 2	468
NotFur1_Unknown_636_LINE::LINE 8	314
NotFur1_Unknown_636_LINE::LINE 4	622
NotFur1_Unknown_636_LINE::LINE 16	519
NotFur1_Unknown_636_LINE::LINE 14	766
NotFur1_Unknown_636_LINE::LINE 5	345
NotFur1_Unknown_636_LINE::LINE 6	451
NotFur1_Unknown_636_LINE::LINE 28	60
NotFur1_Unknown_636_LINE::LINE 26	342
NotFur1_Unknown_636_LINE::LINE 27	121
NotFur1_Unknown_636_LINE::LINE 19	341
NotFur1_Unknown_636_LINE::LINE 1	228
NotFur1_Unknown_636_LINE::LINE 3	305
NotFur1_Unknown_636_LINE::LINE 29	2
NotFur1_Unknown_637_LINE::LINE 24	2494
NotFur1_Unknown_637_LINE::LINE 25	2383
NotFur1_Unknown_637_LINE::LINE 27	308
NotFur1_Unknown_637_LINE::LINE 26	1810
NotFur1_Unknown_637_LINE::LINE 10	55511
NotFur1_Unknown_637_LINE::LINE 2	2320
NotFur1_Unknown_637_LINE::LINE 17	5532
NotFur1_Unknown_637_LINE::LINE 18	8007
NotFur1_Unknown_637_LINE::LINE 20	3633
NotFur1_Unknown_637_LINE::LINE 21	2907
NotFur1_Unknown_637_LINE::LINE 19	3004
NotFur1_Unknown_637_LINE::LINE 16	5931
NotFur1_Unknown_637_LINE::LINE 8	14969
NotFur1_Unknown_637_LINE::LINE 6	18621
NotFur1_Unknown_637_LINE::LINE 4	9389
NotFur1_Unknown_637_LINE::LINE 3	6909
NotFur1_Unknown_637_LINE::LINE 1	1243
NotFur1_Unknown_637_LINE::LINE 9	10497
NotFur1_Unknown_637_LINE::LINE 7	14086
NotFur1_Unknown_637_LINE::LINE 5	11627
NotFur1_Unknown_637_LINE::LINE 11	9414
NotFur1_Unknown_637_LINE::LINE 13	7922
NotFur1_Unknown_637_LINE::LINE 14	7973
NotFur1_Unknown_637_LINE::LINE 12	8975
NotFur1_Unknown_637_LINE::LINE 22	3892
NotFur1_Unknown_637_LINE::LINE 15	16823
NotFur1_Unknown_637_LINE::LINE 28	121
NotFur1_Unknown_637_LINE::LINE 23	2390
NotFur1_Unknown_637_LINE::LINE 29	4
NotFur1_Unknown_638_unclear 4	1024
NotFur1_Unknown_638_unclear 3	1223
NotFur1_Unknown_638_unclear 2	1090
NotFur1_Unknown_638_unclear 7	706
NotFur1_Unknown_638_unclear 6	449
NotFur1_Unknown_638_unclear 5	546
NotFur1_Unknown_638_unclear 1	1222
NotFur1_Unknown_638_unclear 9	656
NotFur1_Unknown_638_unclear 8	505
NotFur1_Unknown_638_unclear 11	1528
NotFur1_Unknown_638_unclear 10	17813
NotFur1_Unknown_638_unclear 13	885
NotFur1_Unknown_638_unclear 12	1543
NotFur1_Unknown_638_unclear 15	605
NotFur1_Unknown_638_unclear 14	619
NotFur1_Unknown_638_unclear 21	1549
NotFur1_Unknown_638_unclear 22	1240
NotFur1_Unknown_638_unclear 23	951
NotFur1_Unknown_638_unclear 27	278
NotFur1_Unknown_638_unclear 19	473
NotFur1_Unknown_638_unclear 20	796
NotFur1_Unknown_638_unclear 25	1119
NotFur1_Unknown_638_unclear 18	950
NotFur1_Unknown_638_unclear 24	3718
NotFur1_Unknown_638_unclear 17	331
NotFur1_Unknown_638_unclear 16	748
NotFur1_Unknown_638_unclear 26	669
NotFur1_Unknown_638_unclear 29	11
NotFur1_Unknown_638_unclear 28	154
NotFur1_Unknown_639_DNA::DNA 24	995
NotFur1_Unknown_639_DNA::DNA 18	912
NotFur1_Unknown_639_DNA::DNA 7	155
NotFur1_Unknown_639_DNA::DNA 1	169
NotFur1_Unknown_639_DNA::DNA 23	829
NotFur1_Unknown_639_DNA::DNA 25	908
NotFur1_Unknown_639_DNA::DNA 19	779
NotFur1_Unknown_639_DNA::DNA 8	256
NotFur1_Unknown_639_DNA::DNA 2	146
NotFur1_Unknown_639_DNA::DNA 21	1581
NotFur1_Unknown_639_DNA::DNA 10	5846
NotFur1_Unknown_639_DNA::DNA 4	372
NotFur1_Unknown_639_DNA::DNA 5	462
NotFur1_Unknown_639_DNA::DNA 9	264
NotFur1_Unknown_639_DNA::DNA 13	344
NotFur1_Unknown_639_DNA::DNA 20	2421
NotFur1_Unknown_639_DNA::DNA 17	506
NotFur1_Unknown_639_DNA::DNA 16	2170
NotFur1_Unknown_639_DNA::DNA 27	420
NotFur1_Unknown_639_DNA::DNA 15	2349
NotFur1_Unknown_639_DNA::DNA 14	319
NotFur1_Unknown_639_DNA::DNA 12	413
NotFur1_Unknown_639_DNA::DNA 6	211
NotFur1_Unknown_639_DNA::DNA 26	601
NotFur1_Unknown_639_DNA::DNA 22	1125
NotFur1_Unknown_639_DNA::DNA 28	91
NotFur1_Unknown_639_DNA::DNA 11	905
NotFur1_Unknown_639_DNA::DNA 3	166
NotFur1_Unknown_639_DNA::DNA 29	8
NotFur1_Unknown_63_LTR::LTR 22	3709
NotFur1_Unknown_63_LTR::LTR 24	5143
NotFur1_Unknown_63_LTR::LTR 23	3841
NotFur1_Unknown_63_LTR::LTR 16	4151
NotFur1_Unknown_63_LTR::LTR 18	4024
NotFur1_Unknown_63_LTR::LTR 25	4243
NotFur1_Unknown_63_LTR::LTR 17	3098
NotFur1_Unknown_63_LTR::LTR 14	2654
NotFur1_Unknown_63_LTR::LTR 13	4743
NotFur1_Unknown_63_LTR::LTR 21	4902
NotFur1_Unknown_63_LTR::LTR 11	4441
NotFur1_Unknown_63_LTR::LTR 19	2693
NotFur1_Unknown_63_LTR::LTR 10	90787
NotFur1_Unknown_63_LTR::LTR 8	5202
NotFur1_Unknown_63_LTR::LTR 7	7550
NotFur1_Unknown_63_LTR::LTR 15	6153
NotFur1_Unknown_63_LTR::LTR 6	18126
NotFur1_Unknown_63_LTR::LTR 20	3707
NotFur1_Unknown_63_LTR::LTR 5	10622
NotFur1_Unknown_63_LTR::LTR 3	15254
NotFur1_Unknown_63_LTR::LTR 2	19322
NotFur1_Unknown_63_LTR::LTR 4	12333
NotFur1_Unknown_63_LTR::LTR 12	3302
NotFur1_Unknown_63_LTR::LTR 9	4386
NotFur1_Unknown_63_LTR::LTR 26	2606
NotFur1_Unknown_63_LTR::LTR 27	792
NotFur1_Unknown_63_LTR::LTR 1	16081
NotFur1_Unknown_63_LTR::LTR 29	20
NotFur1_Unknown_63_LTR::LTR 28	242
NotFur1_Unknown_63_LTR::LTR 30	2
NotFur1_Unknown_641_LTR::LTR 20	7
NotFur1_Unknown_641_LTR::LTR 19	6
NotFur1_Unknown_641_LTR::LTR 15	6
NotFur1_Unknown_641_LTR::LTR 24	8
NotFur1_Unknown_641_LTR::LTR 23	11
NotFur1_Unknown_641_LTR::LTR 7	2
NotFur1_Unknown_641_LTR::LTR 12	2
NotFur1_Unknown_641_LTR::LTR 14	7
NotFur1_Unknown_641_LTR::LTR 1	1
NotFur1_Unknown_641_LTR::LTR 13	3
NotFur1_Unknown_641_LTR::LTR 22	3
NotFur1_Unknown_641_LTR::LTR 10	10
NotFur1_Unknown_641_LTR::LTR 25	3
NotFur1_Unknown_641_LTR::LTR 26	2
NotFur1_Unknown_641_LTR::LTR 3	4
NotFur1_Unknown_641_LTR::LTR 17	2
NotFur1_Unknown_641_LTR::LTR 16	2
NotFur1_Unknown_641_LTR::LTR 6	1
NotFur1_Unknown_641_LTR::LTR 11	3
NotFur1_Unknown_641_LTR::LTR 18	1
NotFur1_Unknown_641_LTR::LTR 9	1
NotFur1_Unknown_641_LTR::LTR 8	1
NotFur1_Unknown_644_DNA::DNA 12	21
NotFur1_Unknown_644_DNA::DNA 13	117
NotFur1_Unknown_644_DNA::DNA 15	67
NotFur1_Unknown_644_DNA::DNA 20	30
NotFur1_Unknown_644_DNA::DNA 8	45
NotFur1_Unknown_644_DNA::DNA 2	25
NotFur1_Unknown_644_DNA::DNA 19	47
NotFur1_Unknown_644_DNA::DNA 22	24
NotFur1_Unknown_644_DNA::DNA 27	28
NotFur1_Unknown_644_DNA::DNA 23	34
NotFur1_Unknown_644_DNA::DNA 3	13
NotFur1_Unknown_644_DNA::DNA 4	20
NotFur1_Unknown_644_DNA::DNA 24	36
NotFur1_Unknown_644_DNA::DNA 26	54
NotFur1_Unknown_644_DNA::DNA 6	22
NotFur1_Unknown_644_DNA::DNA 10	108
NotFur1_Unknown_644_DNA::DNA 11	44
NotFur1_Unknown_644_DNA::DNA 9	24
NotFur1_Unknown_644_DNA::DNA 25	72
NotFur1_Unknown_644_DNA::DNA 28	1
NotFur1_Unknown_644_DNA::DNA 17	38
NotFur1_Unknown_644_DNA::DNA 7	10
NotFur1_Unknown_644_DNA::DNA 21	22
NotFur1_Unknown_644_DNA::DNA 18	26
NotFur1_Unknown_644_DNA::DNA 16	40
NotFur1_Unknown_644_DNA::DNA 5	8
NotFur1_Unknown_644_DNA::DNA 14	25
NotFur1_Unknown_644_DNA::DNA 1	7
NotFur1_Unknown_647_DNA::DNA 16	11
NotFur1_Unknown_647_DNA::DNA 15	9
NotFur1_Unknown_647_DNA::DNA 1	5
NotFur1_Unknown_647_DNA::DNA 4	2
NotFur1_Unknown_647_DNA::DNA 5	11
NotFur1_Unknown_647_DNA::DNA 6	1
NotFur1_Unknown_647_DNA::DNA 18	5
NotFur1_Unknown_647_DNA::DNA 17	22
NotFur1_Unknown_647_DNA::DNA 12	25
NotFur1_Unknown_647_DNA::DNA 11	25
NotFur1_Unknown_647_DNA::DNA 10	803
NotFur1_Unknown_647_DNA::DNA 9	165
NotFur1_Unknown_647_DNA::DNA 8	19
NotFur1_Unknown_647_DNA::DNA 7	4
NotFur1_Unknown_647_DNA::DNA 3	13
NotFur1_Unknown_647_DNA::DNA 22	5
NotFur1_Unknown_647_DNA::DNA 24	10
NotFur1_Unknown_647_DNA::DNA 28	10
NotFur1_Unknown_647_DNA::DNA 29	6
NotFur1_Unknown_647_DNA::DNA 27	54
NotFur1_Unknown_647_DNA::DNA 26	164
NotFur1_Unknown_647_DNA::DNA 25	56
NotFur1_Unknown_647_DNA::DNA 19	2
NotFur1_Unknown_647_DNA::DNA 21	14
NotFur1_Unknown_647_DNA::DNA 13	8
NotFur1_Unknown_647_DNA::DNA 14	172
NotFur1_Unknown_647_DNA::DNA 20	10
NotFur1_Unknown_647_DNA::DNA 2	1
NotFur1_Unknown_649_DNA::DNA 10	223
NotFur1_Unknown_649_DNA::DNA 11	54
NotFur1_Unknown_649_DNA::DNA 15	432
NotFur1_Unknown_649_DNA::DNA 14	16
NotFur1_Unknown_649_DNA::DNA 16	94
NotFur1_Unknown_649_DNA::DNA 17	28
NotFur1_Unknown_649_DNA::DNA 18	9
NotFur1_Unknown_649_DNA::DNA 19	16
NotFur1_Unknown_649_DNA::DNA 24	17
NotFur1_Unknown_649_DNA::DNA 26	4
NotFur1_Unknown_649_DNA::DNA 27	2
NotFur1_Unknown_649_DNA::DNA 12	16
NotFur1_Unknown_649_DNA::DNA 9	11
NotFur1_Unknown_649_DNA::DNA 8	17
NotFur1_Unknown_649_DNA::DNA 5	4
NotFur1_Unknown_649_DNA::DNA 6	4
NotFur1_Unknown_649_DNA::DNA 13	5
NotFur1_Unknown_649_DNA::DNA 21	9
NotFur1_Unknown_649_DNA::DNA 23	2
NotFur1_Unknown_649_DNA::DNA 1	12
NotFur1_Unknown_649_DNA::DNA 2	3
NotFur1_Unknown_649_DNA::DNA 3	2
NotFur1_Unknown_649_DNA::DNA 22	3
NotFur1_Unknown_64_DNA::DNA 11	1
NotFur1_Unknown_64_DNA::DNA 6	3
NotFur1_Unknown_64_DNA::DNA 10	7
NotFur1_Unknown_64_DNA::DNA 7	4
NotFur1_Unknown_64_DNA::DNA 1	1
NotFur1_Unknown_64_DNA::DNA 17	1
NotFur1_Unknown_64_DNA::DNA 18	1
NotFur1_Unknown_64_DNA::DNA 13	1
NotFur1_Unknown_64_DNA::DNA 4	1
NotFur1_Unknown_654_DNA::DNA 16	29
NotFur1_Unknown_654_DNA::DNA 17	2
NotFur1_Unknown_654_DNA::DNA 14	2
NotFur1_Unknown_654_DNA::DNA 15	28
NotFur1_Unknown_654_DNA::DNA 13	28
NotFur1_Unknown_654_DNA::DNA 18	1
NotFur1_Unknown_654_DNA::DNA 10	506
NotFur1_Unknown_654_DNA::DNA 11	18
NotFur1_Unknown_654_DNA::DNA 21	4
NotFur1_Unknown_654_DNA::DNA 22	10
NotFur1_Unknown_654_DNA::DNA 24	5
NotFur1_Unknown_654_DNA::DNA 25	1
NotFur1_Unknown_654_DNA::DNA 9	56
NotFur1_Unknown_656_DNA::DNA 26	31
NotFur1_Unknown_656_DNA::DNA 27	8
NotFur1_Unknown_656_DNA::DNA 12	484
NotFur1_Unknown_656_DNA::DNA 17	175
NotFur1_Unknown_656_DNA::DNA 23	83
NotFur1_Unknown_656_DNA::DNA 10	2374
NotFur1_Unknown_656_DNA::DNA 15	263
NotFur1_Unknown_656_DNA::DNA 24	65
NotFur1_Unknown_656_DNA::DNA 25	54
NotFur1_Unknown_656_DNA::DNA 9	208
NotFur1_Unknown_656_DNA::DNA 14	172
NotFur1_Unknown_656_DNA::DNA 22	72
NotFur1_Unknown_656_DNA::DNA 11	472
NotFur1_Unknown_656_DNA::DNA 13	158
NotFur1_Unknown_656_DNA::DNA 18	494
NotFur1_Unknown_656_DNA::DNA 19	293
NotFur1_Unknown_656_DNA::DNA 8	1312
NotFur1_Unknown_656_DNA::DNA 5	265
NotFur1_Unknown_656_DNA::DNA 2	277
NotFur1_Unknown_656_DNA::DNA 16	261
NotFur1_Unknown_656_DNA::DNA 6	99
NotFur1_Unknown_656_DNA::DNA 3	202
NotFur1_Unknown_656_DNA::DNA 7	98
NotFur1_Unknown_656_DNA::DNA 4	67
NotFur1_Unknown_656_DNA::DNA 1	275
NotFur1_Unknown_656_DNA::DNA 20	169
NotFur1_Unknown_656_DNA::DNA 21	69
NotFur1_Unknown_656_DNA::DNA 30	4
NotFur1_Unknown_656_DNA::DNA 29	1
NotFur1_Unknown_656_DNA::DNA 28	12
NotFur1_Unknown_657_LTR::LTR 11	89
NotFur1_Unknown_657_LTR::LTR 25	746
NotFur1_Unknown_657_LTR::LTR 23	591
NotFur1_Unknown_657_LTR::LTR 6	77
NotFur1_Unknown_657_LTR::LTR 5	47
NotFur1_Unknown_657_LTR::LTR 3	99
NotFur1_Unknown_657_LTR::LTR 27	130
NotFur1_Unknown_657_LTR::LTR 28	41
NotFur1_Unknown_657_LTR::LTR 9	153
NotFur1_Unknown_657_LTR::LTR 8	332
NotFur1_Unknown_657_LTR::LTR 2	205
NotFur1_Unknown_657_LTR::LTR 26	434
NotFur1_Unknown_657_LTR::LTR 10	141
NotFur1_Unknown_657_LTR::LTR 7	167
NotFur1_Unknown_657_LTR::LTR 1	134
NotFur1_Unknown_657_LTR::LTR 4	190
NotFur1_Unknown_657_LTR::LTR 24	307
NotFur1_Unknown_657_LTR::LTR 13	26
NotFur1_Unknown_657_LTR::LTR 12	56
NotFur1_Unknown_657_LTR::LTR 22	403
NotFur1_Unknown_657_LTR::LTR 19	266
NotFur1_Unknown_657_LTR::LTR 20	266
NotFur1_Unknown_657_LTR::LTR 15	163
NotFur1_Unknown_657_LTR::LTR 14	87
NotFur1_Unknown_657_LTR::LTR 16	132
NotFur1_Unknown_657_LTR::LTR 17	338
NotFur1_Unknown_657_LTR::LTR 21	243
NotFur1_Unknown_657_LTR::LTR 18	184
NotFur1_Unknown_657_LTR::LTR 29	1
NotFur1_Unknown_657_LTR::LTR 30	2
NotFur1_Unknown_65_DNA::DNA 27	27
NotFur1_Unknown_65_DNA::DNA 24	105
NotFur1_Unknown_65_DNA::DNA 16	125
NotFur1_Unknown_65_DNA::DNA 12	108
NotFur1_Unknown_65_DNA::DNA 10	2245
NotFur1_Unknown_65_DNA::DNA 7	182
NotFur1_Unknown_65_DNA::DNA 25	78
NotFur1_Unknown_65_DNA::DNA 23	371
NotFur1_Unknown_65_DNA::DNA 17	306
NotFur1_Unknown_65_DNA::DNA 13	39
NotFur1_Unknown_65_DNA::DNA 11	149
NotFur1_Unknown_65_DNA::DNA 8	74
NotFur1_Unknown_65_DNA::DNA 20	21
NotFur1_Unknown_65_DNA::DNA 19	60
NotFur1_Unknown_65_DNA::DNA 14	70
NotFur1_Unknown_65_DNA::DNA 15	230
NotFur1_Unknown_65_DNA::DNA 21	40
NotFur1_Unknown_65_DNA::DNA 18	32
NotFur1_Unknown_65_DNA::DNA 26	43
NotFur1_Unknown_65_DNA::DNA 5	168
NotFur1_Unknown_65_DNA::DNA 9	349
NotFur1_Unknown_65_DNA::DNA 6	993
NotFur1_Unknown_65_DNA::DNA 4	14
NotFur1_Unknown_65_DNA::DNA 3	441
NotFur1_Unknown_65_DNA::DNA 2	64
NotFur1_Unknown_65_DNA::DNA 1	162
NotFur1_Unknown_65_DNA::DNA 22	107
NotFur1_Unknown_661_LINE::LINE 22	1
NotFur1_Unknown_661_LINE::LINE 26	1
NotFur1_Unknown_661_LINE::LINE 21	2
NotFur1_Unknown_661_LINE::LINE 25	2
NotFur1_Unknown_662_unclear 10	2630
NotFur1_Unknown_662_unclear 12	2217
NotFur1_Unknown_662_unclear 11	2866
NotFur1_Unknown_662_unclear 14	1639
NotFur1_Unknown_662_unclear 13	2319
NotFur1_Unknown_662_unclear 15	3291
NotFur1_Unknown_662_unclear 16	4152
NotFur1_Unknown_662_unclear 18	4250
NotFur1_Unknown_662_unclear 19	3111
NotFur1_Unknown_662_unclear 20	11863
NotFur1_Unknown_662_unclear 26	1472
NotFur1_Unknown_662_unclear 25	1859
NotFur1_Unknown_662_unclear 21	1621
NotFur1_Unknown_662_unclear 8	2467
NotFur1_Unknown_662_unclear 6	1726
NotFur1_Unknown_662_unclear 3	2961
NotFur1_Unknown_662_unclear 2	4975
NotFur1_Unknown_662_unclear 1	750
NotFur1_Unknown_662_unclear 27	658
NotFur1_Unknown_662_unclear 22	3343
NotFur1_Unknown_662_unclear 17	3938
NotFur1_Unknown_662_unclear 9	1159
NotFur1_Unknown_662_unclear 7	2053
NotFur1_Unknown_662_unclear 4	1420
NotFur1_Unknown_662_unclear 24	1767
NotFur1_Unknown_662_unclear 5	3108
NotFur1_Unknown_662_unclear 23	2603
NotFur1_Unknown_662_unclear 28	220
NotFur1_Unknown_662_unclear 29	1
NotFur1_Unknown_663_LINE::LINE 15	5815
NotFur1_Unknown_663_LINE::LINE 14	2805
NotFur1_Unknown_663_LINE::LINE 13	5468
NotFur1_Unknown_663_LINE::LINE 12	10903
NotFur1_Unknown_663_LINE::LINE 9	8188
NotFur1_Unknown_663_LINE::LINE 8	3209
NotFur1_Unknown_663_LINE::LINE 16	1966
NotFur1_Unknown_663_LINE::LINE 10	73136
NotFur1_Unknown_663_LINE::LINE 22	2719
NotFur1_Unknown_663_LINE::LINE 21	3366
NotFur1_Unknown_663_LINE::LINE 20	5232
NotFur1_Unknown_663_LINE::LINE 19	2194
NotFur1_Unknown_663_LINE::LINE 23	3247
NotFur1_Unknown_663_LINE::LINE 18	2655
NotFur1_Unknown_663_LINE::LINE 24	5638
NotFur1_Unknown_663_LINE::LINE 27	888
NotFur1_Unknown_663_LINE::LINE 17	3059
NotFur1_Unknown_663_LINE::LINE 28	295
NotFur1_Unknown_663_LINE::LINE 29	77
NotFur1_Unknown_663_LINE::LINE 26	3647
NotFur1_Unknown_663_LINE::LINE 7	3036
NotFur1_Unknown_663_LINE::LINE 4	3410
NotFur1_Unknown_663_LINE::LINE 2	3539
NotFur1_Unknown_663_LINE::LINE 11	15622
NotFur1_Unknown_663_LINE::LINE 5	3279
NotFur1_Unknown_663_LINE::LINE 3	4470
NotFur1_Unknown_663_LINE::LINE 25	5838
NotFur1_Unknown_663_LINE::LINE 1	2553
NotFur1_Unknown_663_LINE::LINE 6	1904
NotFur1_Unknown_663_LINE::LINE 31	4
NotFur1_Unknown_663_LINE::LINE 30	13
NotFur1_Unknown_664_DNA::DNA 25	38
NotFur1_Unknown_664_DNA::DNA 24	34
NotFur1_Unknown_664_DNA::DNA 22	19
NotFur1_Unknown_664_DNA::DNA 21	11
NotFur1_Unknown_664_DNA::DNA 20	4
NotFur1_Unknown_664_DNA::DNA 19	13
NotFur1_Unknown_664_DNA::DNA 18	29
NotFur1_Unknown_664_DNA::DNA 26	39
NotFur1_Unknown_664_DNA::DNA 23	41
NotFur1_Unknown_664_DNA::DNA 27	8
NotFur1_Unknown_664_DNA::DNA 28	3
NotFur1_Unknown_664_DNA::DNA 16	3
NotFur1_Unknown_664_DNA::DNA 17	5
NotFur1_Unknown_664_DNA::DNA 14	5
NotFur1_Unknown_664_DNA::DNA 15	1
NotFur1_Unknown_664_DNA::DNA 10	1
NotFur1_Unknown_667_LINE::LINE 1	1
NotFur1_Unknown_667_LINE::LINE 2	2
NotFur1_Unknown_667_LINE::LINE 3	1
NotFur1_Unknown_667_LINE::LINE 4	1
NotFur1_Unknown_667_LINE::LINE 5	5
NotFur1_Unknown_667_LINE::LINE 16	1
NotFur1_Unknown_667_LINE::LINE 19	2
NotFur1_Unknown_667_LINE::LINE 21	4
NotFur1_Unknown_66_unclear 15	1
NotFur1_Unknown_66_unclear 19	1
NotFur1_Unknown_66_unclear 25	21
NotFur1_Unknown_66_unclear 24	1
NotFur1_Unknown_66_unclear 20	2
NotFur1_Unknown_66_unclear 16	1
NotFur1_Unknown_66_unclear 14	1
NotFur1_Unknown_673_DNA::DNA 20	7
NotFur1_Unknown_673_DNA::DNA 25	10
NotFur1_Unknown_673_DNA::DNA 26	2
NotFur1_Unknown_673_DNA::DNA 17	2
NotFur1_Unknown_673_DNA::DNA 22	2
NotFur1_Unknown_673_DNA::DNA 27	1
NotFur1_Unknown_673_DNA::DNA 5	6
NotFur1_Unknown_673_DNA::DNA 10	43
NotFur1_Unknown_673_DNA::DNA 13	3
NotFur1_Unknown_673_DNA::DNA 16	9
NotFur1_Unknown_673_DNA::DNA 3	7
NotFur1_Unknown_673_DNA::DNA 8	6
NotFur1_Unknown_673_DNA::DNA 11	9
NotFur1_Unknown_673_DNA::DNA 14	3
NotFur1_Unknown_673_DNA::DNA 1	5
NotFur1_Unknown_673_DNA::DNA 6	2
NotFur1_Unknown_673_DNA::DNA 9	1
NotFur1_Unknown_673_DNA::DNA 12	1
NotFur1_Unknown_673_DNA::DNA 4	4
NotFur1_Unknown_673_DNA::DNA 7	1
NotFur1_Unknown_673_DNA::DNA 2	13
NotFur1_Unknown_673_DNA::DNA 18	3
NotFur1_Unknown_673_DNA::DNA 24	2
NotFur1_Unknown_674_DNA::DNA 15	14
NotFur1_Unknown_674_DNA::DNA 5	6
NotFur1_Unknown_674_DNA::DNA 17	27
NotFur1_Unknown_674_DNA::DNA 7	14
NotFur1_Unknown_674_DNA::DNA 19	26
NotFur1_Unknown_674_DNA::DNA 9	4
NotFur1_Unknown_674_DNA::DNA 20	83
NotFur1_Unknown_674_DNA::DNA 10	5
NotFur1_Unknown_674_DNA::DNA 22	87
NotFur1_Unknown_674_DNA::DNA 12	23
NotFur1_Unknown_674_DNA::DNA 21	53
NotFur1_Unknown_674_DNA::DNA 11	11
NotFur1_Unknown_674_DNA::DNA 24	81
NotFur1_Unknown_674_DNA::DNA 14	14
NotFur1_Unknown_674_DNA::DNA 13	52
NotFur1_Unknown_674_DNA::DNA 25	81
NotFur1_Unknown_674_DNA::DNA 23	34
NotFur1_Unknown_674_DNA::DNA 6	4
NotFur1_Unknown_674_DNA::DNA 4	1
NotFur1_Unknown_674_DNA::DNA 26	21
NotFur1_Unknown_674_DNA::DNA 18	22
NotFur1_Unknown_674_DNA::DNA 16	20
NotFur1_Unknown_674_DNA::DNA 27	28
NotFur1_Unknown_674_DNA::DNA 28	1
NotFur1_Unknown_674_DNA::DNA 8	2
NotFur1_Unknown_677_DNA::DNA 14	4
NotFur1_Unknown_677_DNA::DNA 21	1
NotFur1_Unknown_679_unclear 1	2
NotFur1_Unknown_679_unclear 3	2
NotFur1_Unknown_679_unclear 5	93
NotFur1_Unknown_679_unclear 26	178
NotFur1_Unknown_679_unclear 25	154
NotFur1_Unknown_679_unclear 23	113
NotFur1_Unknown_679_unclear 21	18
NotFur1_Unknown_679_unclear 20	158
NotFur1_Unknown_679_unclear 19	26
NotFur1_Unknown_679_unclear 18	26
NotFur1_Unknown_679_unclear 16	177
NotFur1_Unknown_679_unclear 12	55
NotFur1_Unknown_679_unclear 9	1
NotFur1_Unknown_679_unclear 6	5
NotFur1_Unknown_679_unclear 27	70
NotFur1_Unknown_679_unclear 24	29
NotFur1_Unknown_679_unclear 22	6
NotFur1_Unknown_679_unclear 17	1
NotFur1_Unknown_679_unclear 13	406
NotFur1_Unknown_679_unclear 10	1923
NotFur1_Unknown_679_unclear 7	2054
NotFur1_Unknown_679_unclear 15	69
NotFur1_Unknown_679_unclear 28	20
NotFur1_Unknown_679_unclear 8	12
NotFur1_Unknown_67_Unknown 25	2871
NotFur1_Unknown_67_Unknown 26	2433
NotFur1_Unknown_67_Unknown 24	2498
NotFur1_Unknown_67_Unknown 23	1647
NotFur1_Unknown_67_Unknown 22	1800
NotFur1_Unknown_67_Unknown 21	2216
NotFur1_Unknown_67_Unknown 20	1554
NotFur1_Unknown_67_Unknown 19	1959
NotFur1_Unknown_67_Unknown 18	1917
NotFur1_Unknown_67_Unknown 17	2428
NotFur1_Unknown_67_Unknown 16	3052
NotFur1_Unknown_67_Unknown 15	2694
NotFur1_Unknown_67_Unknown 14	5817
NotFur1_Unknown_67_Unknown 13	3934
NotFur1_Unknown_67_Unknown 12	3717
NotFur1_Unknown_67_Unknown 11	3306
NotFur1_Unknown_67_Unknown 10	8777
NotFur1_Unknown_67_Unknown 8	2514
NotFur1_Unknown_67_Unknown 2	1696
NotFur1_Unknown_67_Unknown 9	2170
NotFur1_Unknown_67_Unknown 3	1908
NotFur1_Unknown_67_Unknown 1	1203
NotFur1_Unknown_67_Unknown 4	1425
NotFur1_Unknown_67_Unknown 5	1921
NotFur1_Unknown_67_Unknown 7	1886
NotFur1_Unknown_67_Unknown 6	2283
NotFur1_Unknown_67_Unknown 27	843
NotFur1_Unknown_67_Unknown 28	196
NotFur1_Unknown_67_Unknown 29	21
NotFur1_Unknown_681_DNA::DNA 24	31
NotFur1_Unknown_681_DNA::DNA 20	17
NotFur1_Unknown_681_DNA::DNA 17	37
NotFur1_Unknown_681_DNA::DNA 27	7
NotFur1_Unknown_681_DNA::DNA 21	27
NotFur1_Unknown_681_DNA::DNA 28	2
NotFur1_Unknown_681_DNA::DNA 25	13
NotFur1_Unknown_681_DNA::DNA 22	26
NotFur1_Unknown_681_DNA::DNA 26	12
NotFur1_Unknown_681_DNA::DNA 10	192
NotFur1_Unknown_681_DNA::DNA 18	14
NotFur1_Unknown_681_DNA::DNA 23	18
NotFur1_Unknown_681_DNA::DNA 7	1
NotFur1_Unknown_681_DNA::DNA 15	11
NotFur1_Unknown_681_DNA::DNA 19	121
NotFur1_Unknown_681_DNA::DNA 4	7
NotFur1_Unknown_681_DNA::DNA 12	6
NotFur1_Unknown_681_DNA::DNA 16	21
NotFur1_Unknown_681_DNA::DNA 8	35
NotFur1_Unknown_681_DNA::DNA 1	18
NotFur1_Unknown_681_DNA::DNA 6	17
NotFur1_Unknown_681_DNA::DNA 2	19
NotFur1_Unknown_681_DNA::DNA 3	28
NotFur1_Unknown_681_DNA::DNA 5	16
NotFur1_Unknown_681_DNA::DNA 9	20
NotFur1_Unknown_681_DNA::DNA 11	12
NotFur1_Unknown_681_DNA::DNA 13	2
NotFur1_Unknown_681_DNA::DNA 14	1
NotFur1_Unknown_682_LINE::LINE 16	1
NotFur1_Unknown_682_LINE::LINE 22	6
NotFur1_Unknown_682_LINE::LINE 24	12
NotFur1_Unknown_683_LTR::LTR 20	1
NotFur1_Unknown_683_LTR::LTR 19	1
NotFur1_Unknown_68_unclear 18	496
NotFur1_Unknown_68_unclear 14	286
NotFur1_Unknown_68_unclear 12	329
NotFur1_Unknown_68_unclear 8	538
NotFur1_Unknown_68_unclear 7	529
NotFur1_Unknown_68_unclear 6	699
NotFur1_Unknown_68_unclear 5	548
NotFur1_Unknown_68_unclear 4	1760
NotFur1_Unknown_68_unclear 3	825
NotFur1_Unknown_68_unclear 2	2122
NotFur1_Unknown_68_unclear 1	1861
NotFur1_Unknown_68_unclear 19	1084
NotFur1_Unknown_68_unclear 15	163
NotFur1_Unknown_68_unclear 13	352
NotFur1_Unknown_68_unclear 9	1320
NotFur1_Unknown_68_unclear 21	721
NotFur1_Unknown_68_unclear 17	955
NotFur1_Unknown_68_unclear 11	658
NotFur1_Unknown_68_unclear 10	2739
NotFur1_Unknown_68_unclear 20	2759
NotFur1_Unknown_68_unclear 16	962
NotFur1_Unknown_68_unclear 22	863
NotFur1_Unknown_68_unclear 23	2581
NotFur1_Unknown_68_unclear 27	172
NotFur1_Unknown_68_unclear 26	1380
NotFur1_Unknown_68_unclear 25	1694
NotFur1_Unknown_68_unclear 24	1641
NotFur1_Unknown_68_unclear 29	3
NotFur1_Unknown_68_unclear 28	45
NotFur1_Unknown_690_DNA::DNA 8	13
NotFur1_Unknown_690_DNA::DNA 20	7
NotFur1_Unknown_690_DNA::DNA 18	6
NotFur1_Unknown_690_DNA::DNA 17	17
NotFur1_Unknown_690_DNA::DNA 16	21
NotFur1_Unknown_690_DNA::DNA 15	30
NotFur1_Unknown_690_DNA::DNA 14	15
NotFur1_Unknown_690_DNA::DNA 12	3
NotFur1_Unknown_690_DNA::DNA 9	17
NotFur1_Unknown_690_DNA::DNA 7	10
NotFur1_Unknown_690_DNA::DNA 5	5
NotFur1_Unknown_690_DNA::DNA 4	10
NotFur1_Unknown_690_DNA::DNA 25	26
NotFur1_Unknown_690_DNA::DNA 24	19
NotFur1_Unknown_690_DNA::DNA 23	18
NotFur1_Unknown_690_DNA::DNA 22	16
NotFur1_Unknown_690_DNA::DNA 21	7
NotFur1_Unknown_690_DNA::DNA 19	7
NotFur1_Unknown_690_DNA::DNA 2	8
NotFur1_Unknown_690_DNA::DNA 6	13
NotFur1_Unknown_690_DNA::DNA 10	86
NotFur1_Unknown_690_DNA::DNA 13	16
NotFur1_Unknown_690_DNA::DNA 11	9
NotFur1_Unknown_690_DNA::DNA 26	13
NotFur1_Unknown_690_DNA::DNA 27	5
NotFur1_Unknown_690_DNA::DNA 28	3
NotFur1_Unknown_690_DNA::DNA 29	1
NotFur1_Unknown_690_DNA::DNA 1	17
NotFur1_Unknown_695_Unknown 23	680
NotFur1_Unknown_695_Unknown 22	953
NotFur1_Unknown_695_Unknown 21	770
NotFur1_Unknown_695_Unknown 19	295
NotFur1_Unknown_695_Unknown 24	508
NotFur1_Unknown_695_Unknown 20	681
NotFur1_Unknown_695_Unknown 26	310
NotFur1_Unknown_695_Unknown 25	244
NotFur1_Unknown_695_Unknown 27	63
NotFur1_Unknown_695_Unknown 9	374
NotFur1_Unknown_695_Unknown 10	1165
NotFur1_Unknown_695_Unknown 13	76
NotFur1_Unknown_695_Unknown 18	266
NotFur1_Unknown_695_Unknown 4	280
NotFur1_Unknown_695_Unknown 3	227
NotFur1_Unknown_695_Unknown 2	180
NotFur1_Unknown_695_Unknown 5	377
NotFur1_Unknown_695_Unknown 15	233
NotFur1_Unknown_695_Unknown 16	517
NotFur1_Unknown_695_Unknown 17	253
NotFur1_Unknown_695_Unknown 8	478
NotFur1_Unknown_695_Unknown 7	189
NotFur1_Unknown_695_Unknown 6	226
NotFur1_Unknown_695_Unknown 14	150
NotFur1_Unknown_695_Unknown 11	363
NotFur1_Unknown_695_Unknown 12	120
NotFur1_Unknown_695_Unknown 28	19
NotFur1_Unknown_695_Unknown 1	206
NotFur1_Unknown_696_unclear 4	3
NotFur1_Unknown_696_unclear 5	1
NotFur1_Unknown_696_unclear 7	3
NotFur1_Unknown_696_unclear 10	2
NotFur1_Unknown_696_unclear 11	5
NotFur1_Unknown_696_unclear 14	26
NotFur1_Unknown_696_unclear 15	4
NotFur1_Unknown_696_unclear 18	26
NotFur1_Unknown_696_unclear 1	5
NotFur1_Unknown_696_unclear 3	2
NotFur1_Unknown_696_unclear 6	1
NotFur1_Unknown_696_unclear 9	4
NotFur1_Unknown_696_unclear 23	4
NotFur1_Unknown_696_unclear 26	1
NotFur1_Unknown_696_unclear 22	1
NotFur1_Unknown_696_unclear 21	1
NotFur1_Unknown_69_DNA::DNA 24	33
NotFur1_Unknown_69_DNA::DNA 23	6
NotFur1_Unknown_69_DNA::DNA 22	25
NotFur1_Unknown_69_DNA::DNA 21	4
NotFur1_Unknown_69_DNA::DNA 17	5
NotFur1_Unknown_69_DNA::DNA 15	31
NotFur1_Unknown_69_DNA::DNA 13	3
NotFur1_Unknown_69_DNA::DNA 9	1
NotFur1_Unknown_69_DNA::DNA 14	29
NotFur1_Unknown_69_DNA::DNA 16	4
NotFur1_Unknown_69_DNA::DNA 18	1
NotFur1_Unknown_69_DNA::DNA 20	4
NotFur1_Unknown_69_DNA::DNA 25	2
NotFur1_Unknown_701_DNA::DNA 1	328
NotFur1_Unknown_701_DNA::DNA 10	9704
NotFur1_Unknown_701_DNA::DNA 12	3378
NotFur1_Unknown_701_DNA::DNA 17	1504
NotFur1_Unknown_701_DNA::DNA 18	960
NotFur1_Unknown_701_DNA::DNA 22	832
NotFur1_Unknown_701_DNA::DNA 23	900
NotFur1_Unknown_701_DNA::DNA 25	768
NotFur1_Unknown_701_DNA::DNA 24	1173
NotFur1_Unknown_701_DNA::DNA 19	1267
NotFur1_Unknown_701_DNA::DNA 13	2106
NotFur1_Unknown_701_DNA::DNA 11	3639
NotFur1_Unknown_701_DNA::DNA 7	1610
NotFur1_Unknown_701_DNA::DNA 6	1477
NotFur1_Unknown_701_DNA::DNA 2	541
NotFur1_Unknown_701_DNA::DNA 4	829
NotFur1_Unknown_701_DNA::DNA 16	2105
NotFur1_Unknown_701_DNA::DNA 20	943
NotFur1_Unknown_701_DNA::DNA 5	1410
NotFur1_Unknown_701_DNA::DNA 14	1812
NotFur1_Unknown_701_DNA::DNA 27	230
NotFur1_Unknown_701_DNA::DNA 26	696
NotFur1_Unknown_701_DNA::DNA 21	781
NotFur1_Unknown_701_DNA::DNA 15	2289
NotFur1_Unknown_701_DNA::DNA 9	4585
NotFur1_Unknown_701_DNA::DNA 8	4437
NotFur1_Unknown_701_DNA::DNA 3	508
NotFur1_Unknown_701_DNA::DNA 29	5
NotFur1_Unknown_701_DNA::DNA 28	58
NotFur1_Unknown_704_LTR::Gypsy 6	92
NotFur1_Unknown_704_LTR::Gypsy 3	14
NotFur1_Unknown_704_LTR::Gypsy 11	42
NotFur1_Unknown_704_LTR::Gypsy 8	44
NotFur1_Unknown_704_LTR::Gypsy 13	126
NotFur1_Unknown_704_LTR::Gypsy 10	433
NotFur1_Unknown_704_LTR::Gypsy 18	1058
NotFur1_Unknown_704_LTR::Gypsy 15	216
NotFur1_Unknown_704_LTR::Gypsy 14	26
NotFur1_Unknown_704_LTR::Gypsy 12	74
NotFur1_Unknown_704_LTR::Gypsy 19	529
NotFur1_Unknown_704_LTR::Gypsy 16	272
NotFur1_Unknown_704_LTR::Gypsy 20	762
NotFur1_Unknown_704_LTR::Gypsy 17	118
NotFur1_Unknown_704_LTR::Gypsy 25	79
NotFur1_Unknown_704_LTR::Gypsy 2	26
NotFur1_Unknown_704_LTR::Gypsy 4	33
NotFur1_Unknown_704_LTR::Gypsy 5	9
NotFur1_Unknown_704_LTR::Gypsy 1	105
NotFur1_Unknown_704_LTR::Gypsy 27	19
NotFur1_Unknown_704_LTR::Gypsy 24	252
NotFur1_Unknown_704_LTR::Gypsy 21	1240
NotFur1_Unknown_704_LTR::Gypsy 7	44
NotFur1_Unknown_704_LTR::Gypsy 9	32
NotFur1_Unknown_704_LTR::Gypsy 26	27
NotFur1_Unknown_704_LTR::Gypsy 23	396
NotFur1_Unknown_704_LTR::Gypsy 22	399
NotFur1_Unknown_704_LTR::Gypsy 28	6
NotFur1_Unknown_706_unclear 15	1
NotFur1_Unknown_706_unclear 2	1
NotFur1_Unknown_709_unclear 24	575
NotFur1_Unknown_709_unclear 23	1048
NotFur1_Unknown_709_unclear 20	2456
NotFur1_Unknown_709_unclear 19	2784
NotFur1_Unknown_709_unclear 18	2775
NotFur1_Unknown_709_unclear 16	1202
NotFur1_Unknown_709_unclear 15	9632
NotFur1_Unknown_709_unclear 26	225
NotFur1_Unknown_709_unclear 22	1718
NotFur1_Unknown_709_unclear 21	1431
NotFur1_Unknown_709_unclear 5	2246
NotFur1_Unknown_709_unclear 9	5704
NotFur1_Unknown_709_unclear 10	252733
NotFur1_Unknown_709_unclear 8	5537
NotFur1_Unknown_709_unclear 11	4931
NotFur1_Unknown_709_unclear 12	1268
NotFur1_Unknown_709_unclear 13	2057
NotFur1_Unknown_709_unclear 3	2294
NotFur1_Unknown_709_unclear 7	3580
NotFur1_Unknown_709_unclear 6	3864
NotFur1_Unknown_709_unclear 27	250
NotFur1_Unknown_709_unclear 25	232
NotFur1_Unknown_709_unclear 1	353
NotFur1_Unknown_709_unclear 14	1957
NotFur1_Unknown_709_unclear 4	1446
NotFur1_Unknown_709_unclear 17	10882
NotFur1_Unknown_709_unclear 2	748
NotFur1_Unknown_709_unclear 28	26
NotFur1_Unknown_70_DNA::DNA 22	1393
NotFur1_Unknown_70_DNA::DNA 23	1842
NotFur1_Unknown_70_DNA::DNA 25	1545
NotFur1_Unknown_70_DNA::DNA 21	1495
NotFur1_Unknown_70_DNA::DNA 20	1206
NotFur1_Unknown_70_DNA::DNA 19	871
NotFur1_Unknown_70_DNA::DNA 18	2065
NotFur1_Unknown_70_DNA::DNA 17	756
NotFur1_Unknown_70_DNA::DNA 16	4079
NotFur1_Unknown_70_DNA::DNA 15	2234
NotFur1_Unknown_70_DNA::DNA 13	3162
NotFur1_Unknown_70_DNA::DNA 12	4969
NotFur1_Unknown_70_DNA::DNA 11	5178
NotFur1_Unknown_70_DNA::DNA 10	6177
NotFur1_Unknown_70_DNA::DNA 9	2282
NotFur1_Unknown_70_DNA::DNA 8	1837
NotFur1_Unknown_70_DNA::DNA 7	2663
NotFur1_Unknown_70_DNA::DNA 6	2982
NotFur1_Unknown_70_DNA::DNA 29	6
NotFur1_Unknown_70_DNA::DNA 26	996
NotFur1_Unknown_70_DNA::DNA 24	763
NotFur1_Unknown_70_DNA::DNA 14	5861
NotFur1_Unknown_70_DNA::DNA 27	246
NotFur1_Unknown_70_DNA::DNA 28	215
NotFur1_Unknown_70_DNA::DNA 1	1585
NotFur1_Unknown_70_DNA::DNA 2	1604
NotFur1_Unknown_70_DNA::DNA 5	1373
NotFur1_Unknown_70_DNA::DNA 4	1974
NotFur1_Unknown_70_DNA::DNA 3	1654
NotFur1_Unknown_713_unclear 22	306
NotFur1_Unknown_713_unclear 23	302
NotFur1_Unknown_713_unclear 25	367
NotFur1_Unknown_713_unclear 27	298
NotFur1_Unknown_713_unclear 28	25
NotFur1_Unknown_713_unclear 21	495
NotFur1_Unknown_713_unclear 19	376
NotFur1_Unknown_713_unclear 11	696
NotFur1_Unknown_713_unclear 3	169
NotFur1_Unknown_713_unclear 24	509
NotFur1_Unknown_713_unclear 26	203
NotFur1_Unknown_713_unclear 20	580
NotFur1_Unknown_713_unclear 14	224
NotFur1_Unknown_713_unclear 6	248
NotFur1_Unknown_713_unclear 18	429
NotFur1_Unknown_713_unclear 16	204
NotFur1_Unknown_713_unclear 17	376
NotFur1_Unknown_713_unclear 5	213
NotFur1_Unknown_713_unclear 15	216
NotFur1_Unknown_713_unclear 13	288
NotFur1_Unknown_713_unclear 10	1296
NotFur1_Unknown_713_unclear 4	141
NotFur1_Unknown_713_unclear 12	185
NotFur1_Unknown_713_unclear 9	232
NotFur1_Unknown_713_unclear 7	243
NotFur1_Unknown_713_unclear 2	313
NotFur1_Unknown_713_unclear 8	266
NotFur1_Unknown_713_unclear 1	168
NotFur1_Unknown_713_unclear 30	2
NotFur1_Unknown_713_unclear 29	12
NotFur1_Unknown_714_SINE::SINE 14	47
NotFur1_Unknown_714_SINE::SINE 23	131
NotFur1_Unknown_714_SINE::SINE 26	13
NotFur1_Unknown_714_SINE::SINE 2	148
NotFur1_Unknown_714_SINE::SINE 13	43
NotFur1_Unknown_714_SINE::SINE 22	21
NotFur1_Unknown_714_SINE::SINE 10	225
NotFur1_Unknown_714_SINE::SINE 19	24
NotFur1_Unknown_714_SINE::SINE 27	12
NotFur1_Unknown_714_SINE::SINE 5	146
NotFur1_Unknown_714_SINE::SINE 4	177
NotFur1_Unknown_714_SINE::SINE 21	6
NotFur1_Unknown_714_SINE::SINE 12	91
NotFur1_Unknown_714_SINE::SINE 3	193
NotFur1_Unknown_714_SINE::SINE 20	26
NotFur1_Unknown_714_SINE::SINE 15	22
NotFur1_Unknown_714_SINE::SINE 11	269
NotFur1_Unknown_714_SINE::SINE 1	38
NotFur1_Unknown_714_SINE::SINE 18	11
NotFur1_Unknown_714_SINE::SINE 9	73
NotFur1_Unknown_714_SINE::SINE 17	134
NotFur1_Unknown_714_SINE::SINE 8	235
NotFur1_Unknown_714_SINE::SINE 16	48
NotFur1_Unknown_714_SINE::SINE 6	57
NotFur1_Unknown_714_SINE::SINE 25	47
NotFur1_Unknown_714_SINE::SINE 24	8
NotFur1_Unknown_714_SINE::SINE 7	146
NotFur1_Unknown_715_DNA::DNA 13	2808
NotFur1_Unknown_715_DNA::DNA 25	3569
NotFur1_Unknown_715_DNA::DNA 26	1390
NotFur1_Unknown_715_DNA::DNA 11	3276
NotFur1_Unknown_715_DNA::DNA 24	6289
NotFur1_Unknown_715_DNA::DNA 10	16518
NotFur1_Unknown_715_DNA::DNA 23	3381
NotFur1_Unknown_715_DNA::DNA 7	3421
NotFur1_Unknown_715_DNA::DNA 20	40599
NotFur1_Unknown_715_DNA::DNA 6	2883
NotFur1_Unknown_715_DNA::DNA 19	3161
NotFur1_Unknown_715_DNA::DNA 21	3618
NotFur1_Unknown_715_DNA::DNA 17	4830
NotFur1_Unknown_715_DNA::DNA 18	6468
NotFur1_Unknown_715_DNA::DNA 22	2245
NotFur1_Unknown_715_DNA::DNA 16	5779
NotFur1_Unknown_715_DNA::DNA 9	2970
NotFur1_Unknown_715_DNA::DNA 3	5231
NotFur1_Unknown_715_DNA::DNA 4	2225
NotFur1_Unknown_715_DNA::DNA 1	1305
NotFur1_Unknown_715_DNA::DNA 2	3116
NotFur1_Unknown_715_DNA::DNA 5	2485
NotFur1_Unknown_715_DNA::DNA 8	2039
NotFur1_Unknown_715_DNA::DNA 12	3720
NotFur1_Unknown_715_DNA::DNA 14	3631
NotFur1_Unknown_715_DNA::DNA 15	8200
NotFur1_Unknown_715_DNA::DNA 27	1982
NotFur1_Unknown_715_DNA::DNA 28	238
NotFur1_Unknown_715_DNA::DNA 29	12
NotFur1_Unknown_718_Unknown 28	1
NotFur1_Unknown_718_Unknown 24	6
NotFur1_Unknown_718_Unknown 16	7
NotFur1_Unknown_718_Unknown 26	1
NotFur1_Unknown_718_Unknown 20	4
NotFur1_Unknown_718_Unknown 9	2
NotFur1_Unknown_718_Unknown 23	4
NotFur1_Unknown_718_Unknown 12	13
NotFur1_Unknown_718_Unknown 3	7
NotFur1_Unknown_718_Unknown 22	2
NotFur1_Unknown_718_Unknown 13	14
NotFur1_Unknown_718_Unknown 18	5
NotFur1_Unknown_718_Unknown 19	3
NotFur1_Unknown_718_Unknown 14	3
NotFur1_Unknown_718_Unknown 6	3
NotFur1_Unknown_718_Unknown 7	1
NotFur1_Unknown_718_Unknown 11	5
NotFur1_Unknown_718_Unknown 21	1
NotFur1_Unknown_718_Unknown 5	1
NotFur1_Unknown_718_Unknown 10	1
NotFur1_Unknown_718_Unknown 4	1
NotFur1_Unknown_718_Unknown 8	1
NotFur1_Unknown_718_Unknown 1	1
NotFur1_Unknown_718_Unknown 2	1
NotFur1_Unknown_718_Unknown 17	2
NotFur1_Unknown_719_LINE::LINE 21	915
NotFur1_Unknown_719_LINE::LINE 24	2427
NotFur1_Unknown_719_LINE::LINE 23	1019
NotFur1_Unknown_719_LINE::LINE 22	707
NotFur1_Unknown_719_LINE::LINE 17	418
NotFur1_Unknown_719_LINE::LINE 2	510
NotFur1_Unknown_719_LINE::LINE 25	3273
NotFur1_Unknown_719_LINE::LINE 18	1641
NotFur1_Unknown_719_LINE::LINE 3	471
NotFur1_Unknown_719_LINE::LINE 26	3987
NotFur1_Unknown_719_LINE::LINE 19	478
NotFur1_Unknown_719_LINE::LINE 4	1257
NotFur1_Unknown_719_LINE::LINE 27	537
NotFur1_Unknown_719_LINE::LINE 20	726
NotFur1_Unknown_719_LINE::LINE 5	649
NotFur1_Unknown_719_LINE::LINE 1	572
NotFur1_Unknown_719_LINE::LINE 6	1349
NotFur1_Unknown_719_LINE::LINE 28	55
NotFur1_Unknown_719_LINE::LINE 8	1092
NotFur1_Unknown_719_LINE::LINE 7	2486
NotFur1_Unknown_719_LINE::LINE 9	688
NotFur1_Unknown_719_LINE::LINE 16	2212
NotFur1_Unknown_719_LINE::LINE 10	2728
NotFur1_Unknown_719_LINE::LINE 11	2958
NotFur1_Unknown_719_LINE::LINE 12	1015
NotFur1_Unknown_719_LINE::LINE 13	1942
NotFur1_Unknown_719_LINE::LINE 14	533
NotFur1_Unknown_719_LINE::LINE 15	1177
NotFur1_Unknown_719_LINE::LINE 29	2
NotFur1_Unknown_719_LINE::LINE 30	2
NotFur1_Unknown_71_DNA::DNA 28	10
NotFur1_Unknown_71_DNA::DNA 27	44
NotFur1_Unknown_71_DNA::DNA 26	29
NotFur1_Unknown_71_DNA::DNA 25	79
NotFur1_Unknown_71_DNA::DNA 24	55
NotFur1_Unknown_71_DNA::DNA 23	74
NotFur1_Unknown_71_DNA::DNA 10	8188
NotFur1_Unknown_71_DNA::DNA 1	512
NotFur1_Unknown_71_DNA::DNA 2	1732
NotFur1_Unknown_71_DNA::DNA 4	97
NotFur1_Unknown_71_DNA::DNA 8	279
NotFur1_Unknown_71_DNA::DNA 5	345
NotFur1_Unknown_71_DNA::DNA 3	142
NotFur1_Unknown_71_DNA::DNA 14	882
NotFur1_Unknown_71_DNA::DNA 12	526
NotFur1_Unknown_71_DNA::DNA 11	1347
NotFur1_Unknown_71_DNA::DNA 9	81
NotFur1_Unknown_71_DNA::DNA 15	592
NotFur1_Unknown_71_DNA::DNA 13	251
NotFur1_Unknown_71_DNA::DNA 7	91
NotFur1_Unknown_71_DNA::DNA 20	867
NotFur1_Unknown_71_DNA::DNA 19	279
NotFur1_Unknown_71_DNA::DNA 21	182
NotFur1_Unknown_71_DNA::DNA 16	135
NotFur1_Unknown_71_DNA::DNA 17	652
NotFur1_Unknown_71_DNA::DNA 22	439
NotFur1_Unknown_71_DNA::DNA 18	65
NotFur1_Unknown_71_DNA::DNA 6	155
NotFur1_Unknown_724_unclear 2	8
NotFur1_Unknown_724_unclear 14	11
NotFur1_Unknown_724_unclear 23	26
NotFur1_Unknown_724_unclear 12	21
NotFur1_Unknown_724_unclear 21	7
NotFur1_Unknown_724_unclear 11	43
NotFur1_Unknown_724_unclear 20	7
NotFur1_Unknown_724_unclear 15	22
NotFur1_Unknown_724_unclear 16	9
NotFur1_Unknown_724_unclear 17	15
NotFur1_Unknown_724_unclear 22	10
NotFur1_Unknown_724_unclear 8	5
NotFur1_Unknown_724_unclear 9	18
NotFur1_Unknown_724_unclear 10	53
NotFur1_Unknown_724_unclear 18	9
NotFur1_Unknown_724_unclear 19	23
NotFur1_Unknown_724_unclear 13	10
NotFur1_Unknown_724_unclear 7	3
NotFur1_Unknown_724_unclear 24	26
NotFur1_Unknown_724_unclear 25	34
NotFur1_Unknown_724_unclear 26	38
NotFur1_Unknown_724_unclear 28	6
NotFur1_Unknown_724_unclear 27	4
NotFur1_Unknown_726_unclear 19	12860
NotFur1_Unknown_726_unclear 24	12245
NotFur1_Unknown_726_unclear 16	11166
NotFur1_Unknown_726_unclear 13	11348
NotFur1_Unknown_726_unclear 12	32615
NotFur1_Unknown_726_unclear 11	13537
NotFur1_Unknown_726_unclear 10	128027
NotFur1_Unknown_726_unclear 9	15632
NotFur1_Unknown_726_unclear 8	12388
NotFur1_Unknown_726_unclear 7	13118
NotFur1_Unknown_726_unclear 6	8403
NotFur1_Unknown_726_unclear 5	17597
NotFur1_Unknown_726_unclear 4	10637
NotFur1_Unknown_726_unclear 3	7001
NotFur1_Unknown_726_unclear 2	11538
NotFur1_Unknown_726_unclear 1	3607
NotFur1_Unknown_726_unclear 14	15301
NotFur1_Unknown_726_unclear 20	13027
NotFur1_Unknown_726_unclear 15	6287
NotFur1_Unknown_726_unclear 18	5089
NotFur1_Unknown_726_unclear 21	7109
NotFur1_Unknown_726_unclear 22	2631
NotFur1_Unknown_726_unclear 23	3149
NotFur1_Unknown_726_unclear 17	18559
NotFur1_Unknown_726_unclear 25	4116
NotFur1_Unknown_726_unclear 26	917
NotFur1_Unknown_726_unclear 27	499
NotFur1_Unknown_726_unclear 28	102
NotFur1_Unknown_726_unclear 29	15
NotFur1_Unknown_726_unclear 30	5
NotFur1_Unknown_727_DNA::DNA 1	203
NotFur1_Unknown_727_DNA::DNA 8	2356
NotFur1_Unknown_727_DNA::DNA 17	2782
NotFur1_Unknown_727_DNA::DNA 16	4324
NotFur1_Unknown_727_DNA::DNA 12	2094
NotFur1_Unknown_727_DNA::DNA 6	5313
NotFur1_Unknown_727_DNA::DNA 14	1005
NotFur1_Unknown_727_DNA::DNA 15	956
NotFur1_Unknown_727_DNA::DNA 19	1318
NotFur1_Unknown_727_DNA::DNA 23	1768
NotFur1_Unknown_727_DNA::DNA 18	2222
NotFur1_Unknown_727_DNA::DNA 11	1335
NotFur1_Unknown_727_DNA::DNA 20	1258
NotFur1_Unknown_727_DNA::DNA 22	1405
NotFur1_Unknown_727_DNA::DNA 9	787
NotFur1_Unknown_727_DNA::DNA 13	1941
NotFur1_Unknown_727_DNA::DNA 24	2391
NotFur1_Unknown_727_DNA::DNA 3	997
NotFur1_Unknown_727_DNA::DNA 4	437
NotFur1_Unknown_727_DNA::DNA 27	738
NotFur1_Unknown_727_DNA::DNA 2	430
NotFur1_Unknown_727_DNA::DNA 26	1307
NotFur1_Unknown_727_DNA::DNA 28	121
NotFur1_Unknown_727_DNA::DNA 10	8769
NotFur1_Unknown_727_DNA::DNA 5	748
NotFur1_Unknown_727_DNA::DNA 25	1292
NotFur1_Unknown_727_DNA::DNA 7	1011
NotFur1_Unknown_727_DNA::DNA 21	2385
NotFur1_Unknown_727_DNA::DNA 29	26
NotFur1_Unknown_727_DNA::DNA 31	1
NotFur1_Unknown_727_DNA::DNA 30	6
NotFur1_Unknown_72_LTR::LTR 25	32
NotFur1_Unknown_72_LTR::LTR 21	6
NotFur1_Unknown_72_LTR::LTR 19	11
NotFur1_Unknown_72_LTR::LTR 7	4
NotFur1_Unknown_72_LTR::LTR 12	27
NotFur1_Unknown_72_LTR::LTR 14	24
NotFur1_Unknown_72_LTR::LTR 17	18
NotFur1_Unknown_72_LTR::LTR 16	15
NotFur1_Unknown_72_LTR::LTR 15	17
NotFur1_Unknown_72_LTR::LTR 13	23
NotFur1_Unknown_72_LTR::LTR 4	20
NotFur1_Unknown_72_LTR::LTR 1	1
NotFur1_Unknown_72_LTR::LTR 6	5
NotFur1_Unknown_72_LTR::LTR 10	197
NotFur1_Unknown_72_LTR::LTR 11	39
NotFur1_Unknown_72_LTR::LTR 22	10
NotFur1_Unknown_72_LTR::LTR 23	55
NotFur1_Unknown_72_LTR::LTR 18	31
NotFur1_Unknown_72_LTR::LTR 9	11
NotFur1_Unknown_72_LTR::LTR 8	42
NotFur1_Unknown_72_LTR::LTR 20	104
NotFur1_Unknown_72_LTR::LTR 24	10
NotFur1_Unknown_72_LTR::LTR 3	58
NotFur1_Unknown_72_LTR::LTR 5	11
NotFur1_Unknown_72_LTR::LTR 26	26
NotFur1_Unknown_72_LTR::LTR 2	109
NotFur1_Unknown_72_LTR::LTR 27	28
NotFur1_Unknown_734_LTR::LTR 17	17
NotFur1_Unknown_734_LTR::LTR 24	7
NotFur1_Unknown_734_LTR::LTR 28	1
NotFur1_Unknown_734_LTR::LTR 14	6
NotFur1_Unknown_734_LTR::LTR 21	18
NotFur1_Unknown_734_LTR::LTR 25	3
NotFur1_Unknown_734_LTR::LTR 13	4
NotFur1_Unknown_734_LTR::LTR 20	10
NotFur1_Unknown_734_LTR::LTR 11	2
NotFur1_Unknown_734_LTR::LTR 18	5
NotFur1_Unknown_734_LTR::LTR 22	1
NotFur1_Unknown_734_LTR::LTR 10	6
NotFur1_Unknown_738_DNA::DNA 26	29
NotFur1_Unknown_738_DNA::DNA 27	44
NotFur1_Unknown_738_DNA::DNA 24	3
NotFur1_Unknown_738_DNA::DNA 25	6
NotFur1_Unknown_738_DNA::DNA 21	1
NotFur1_Unknown_738_DNA::DNA 18	8
NotFur1_Unknown_738_DNA::DNA 16	3
NotFur1_Unknown_738_DNA::DNA 20	4
NotFur1_Unknown_738_DNA::DNA 23	3
NotFur1_Unknown_739_LTR::LTR 18	127
NotFur1_Unknown_739_LTR::LTR 16	246
NotFur1_Unknown_739_LTR::LTR 8	160
NotFur1_Unknown_739_LTR::LTR 7	115
NotFur1_Unknown_739_LTR::LTR 20	410
NotFur1_Unknown_739_LTR::LTR 25	288
NotFur1_Unknown_739_LTR::LTR 24	585
NotFur1_Unknown_739_LTR::LTR 15	3160
NotFur1_Unknown_739_LTR::LTR 12	73
NotFur1_Unknown_739_LTR::LTR 9	135
NotFur1_Unknown_739_LTR::LTR 6	129
NotFur1_Unknown_739_LTR::LTR 4	143
NotFur1_Unknown_739_LTR::LTR 26	149
NotFur1_Unknown_739_LTR::LTR 13	139
NotFur1_Unknown_739_LTR::LTR 10	770
NotFur1_Unknown_739_LTR::LTR 5	217
NotFur1_Unknown_739_LTR::LTR 22	316
NotFur1_Unknown_739_LTR::LTR 17	99
NotFur1_Unknown_739_LTR::LTR 14	635
NotFur1_Unknown_739_LTR::LTR 11	144
NotFur1_Unknown_739_LTR::LTR 1	134
NotFur1_Unknown_739_LTR::LTR 27	132
NotFur1_Unknown_739_LTR::LTR 23	355
NotFur1_Unknown_739_LTR::LTR 3	82
NotFur1_Unknown_739_LTR::LTR 2	79
NotFur1_Unknown_739_LTR::LTR 21	386
NotFur1_Unknown_739_LTR::LTR 19	210
NotFur1_Unknown_739_LTR::LTR 28	20
NotFur1_Unknown_739_LTR::LTR 29	3
NotFur1_Unknown_73_DNA::DNA 3	69
NotFur1_Unknown_73_DNA::DNA 2	173
NotFur1_Unknown_73_DNA::DNA 11	210
NotFur1_Unknown_73_DNA::DNA 8	91
NotFur1_Unknown_73_DNA::DNA 19	67
NotFur1_Unknown_73_DNA::DNA 18	78
NotFur1_Unknown_73_DNA::DNA 17	57
NotFur1_Unknown_73_DNA::DNA 23	296
NotFur1_Unknown_73_DNA::DNA 24	94
NotFur1_Unknown_73_DNA::DNA 25	92
NotFur1_Unknown_73_DNA::DNA 26	67
NotFur1_Unknown_73_DNA::DNA 27	56
NotFur1_Unknown_73_DNA::DNA 21	119
NotFur1_Unknown_73_DNA::DNA 14	87
NotFur1_Unknown_73_DNA::DNA 13	108
NotFur1_Unknown_73_DNA::DNA 12	179
NotFur1_Unknown_73_DNA::DNA 10	537
NotFur1_Unknown_73_DNA::DNA 9	116
NotFur1_Unknown_73_DNA::DNA 1	100
NotFur1_Unknown_73_DNA::DNA 7	79
NotFur1_Unknown_73_DNA::DNA 16	121
NotFur1_Unknown_73_DNA::DNA 22	61
NotFur1_Unknown_73_DNA::DNA 28	15
NotFur1_Unknown_73_DNA::DNA 15	95
NotFur1_Unknown_73_DNA::DNA 6	70
NotFur1_Unknown_73_DNA::DNA 20	160
NotFur1_Unknown_73_DNA::DNA 5	113
NotFur1_Unknown_73_DNA::DNA 4	68
NotFur1_Unknown_73_DNA::DNA 29	4
NotFur1_Unknown_742_LTR::LTR 22	13
NotFur1_Unknown_742_LTR::LTR 4	6
NotFur1_Unknown_742_LTR::LTR 5	8
NotFur1_Unknown_742_LTR::LTR 12	24
NotFur1_Unknown_742_LTR::LTR 14	10
NotFur1_Unknown_742_LTR::LTR 15	38
NotFur1_Unknown_742_LTR::LTR 10	211
NotFur1_Unknown_742_LTR::LTR 9	10
NotFur1_Unknown_742_LTR::LTR 19	14
NotFur1_Unknown_742_LTR::LTR 11	10
NotFur1_Unknown_742_LTR::LTR 7	9
NotFur1_Unknown_742_LTR::LTR 3	5
NotFur1_Unknown_742_LTR::LTR 1	9
NotFur1_Unknown_742_LTR::LTR 21	13
NotFur1_Unknown_742_LTR::LTR 24	9
NotFur1_Unknown_742_LTR::LTR 23	6
NotFur1_Unknown_742_LTR::LTR 18	1
NotFur1_Unknown_742_LTR::LTR 8	3
NotFur1_Unknown_742_LTR::LTR 2	4
NotFur1_Unknown_742_LTR::LTR 17	2
NotFur1_Unknown_742_LTR::LTR 13	9
NotFur1_Unknown_742_LTR::LTR 20	7
NotFur1_Unknown_742_LTR::LTR 26	2
NotFur1_Unknown_742_LTR::LTR 16	20
NotFur1_Unknown_742_LTR::LTR 27	5
NotFur1_Unknown_743_LINE::LINE 21	10
NotFur1_Unknown_743_LINE::LINE 23	8
NotFur1_Unknown_743_LINE::LINE 25	4
NotFur1_Unknown_743_LINE::LINE 17	49
NotFur1_Unknown_743_LINE::LINE 16	26
NotFur1_Unknown_743_LINE::LINE 15	15
NotFur1_Unknown_743_LINE::LINE 14	2
NotFur1_Unknown_743_LINE::LINE 13	5
NotFur1_Unknown_743_LINE::LINE 11	3
NotFur1_Unknown_743_LINE::LINE 10	6
NotFur1_Unknown_743_LINE::LINE 7	7
NotFur1_Unknown_743_LINE::LINE 19	8
NotFur1_Unknown_743_LINE::LINE 26	2
NotFur1_Unknown_743_LINE::LINE 22	24
NotFur1_Unknown_743_LINE::LINE 20	13
NotFur1_Unknown_743_LINE::LINE 18	5
NotFur1_Unknown_743_LINE::LINE 12	3
NotFur1_Unknown_743_LINE::LINE 29	1
NotFur1_Unknown_743_LINE::LINE 28	1
NotFur1_Unknown_743_LINE::LINE 27	6
NotFur1_Unknown_743_LINE::LINE 5	10
NotFur1_Unknown_743_LINE::LINE 24	33
NotFur1_Unknown_743_LINE::LINE 3	2
NotFur1_Unknown_743_LINE::LINE 4	1
NotFur1_Unknown_748_DNA::DNA 9	5588
NotFur1_Unknown_748_DNA::DNA 5	3643
NotFur1_Unknown_748_DNA::DNA 7	9943
NotFur1_Unknown_748_DNA::DNA 13	5638
NotFur1_Unknown_748_DNA::DNA 10	39776
NotFur1_Unknown_748_DNA::DNA 12	4928
NotFur1_Unknown_748_DNA::DNA 14	3009
NotFur1_Unknown_748_DNA::DNA 25	2408
NotFur1_Unknown_748_DNA::DNA 21	7637
NotFur1_Unknown_748_DNA::DNA 19	3150
NotFur1_Unknown_748_DNA::DNA 18	3863
NotFur1_Unknown_748_DNA::DNA 17	2645
NotFur1_Unknown_748_DNA::DNA 16	5836
NotFur1_Unknown_748_DNA::DNA 15	2705
NotFur1_Unknown_748_DNA::DNA 11	5379
NotFur1_Unknown_748_DNA::DNA 8	5836
NotFur1_Unknown_748_DNA::DNA 4	8166
NotFur1_Unknown_748_DNA::DNA 6	3361
NotFur1_Unknown_748_DNA::DNA 24	3214
NotFur1_Unknown_748_DNA::DNA 22	2797
NotFur1_Unknown_748_DNA::DNA 20	3054
NotFur1_Unknown_748_DNA::DNA 2	6860
NotFur1_Unknown_748_DNA::DNA 23	2256
NotFur1_Unknown_748_DNA::DNA 1	3944
NotFur1_Unknown_748_DNA::DNA 26	2309
NotFur1_Unknown_748_DNA::DNA 27	1205
NotFur1_Unknown_748_DNA::DNA 28	422
NotFur1_Unknown_748_DNA::DNA 29	102
NotFur1_Unknown_748_DNA::DNA 3	2717
NotFur1_Unknown_748_DNA::DNA 30	5
NotFur1_Unknown_74_DNA::CACTA 10	320
NotFur1_Unknown_74_DNA::CACTA 20	83
NotFur1_Unknown_74_DNA::CACTA 21	112
NotFur1_Unknown_74_DNA::CACTA 24	299
NotFur1_Unknown_74_DNA::CACTA 25	457
NotFur1_Unknown_74_DNA::CACTA 26	110
NotFur1_Unknown_74_DNA::CACTA 27	14
NotFur1_Unknown_74_DNA::CACTA 23	134
NotFur1_Unknown_74_DNA::CACTA 22	58
NotFur1_Unknown_74_DNA::CACTA 19	11
NotFur1_Unknown_74_DNA::CACTA 18	7
NotFur1_Unknown_74_DNA::CACTA 15	23
NotFur1_Unknown_74_DNA::CACTA 14	21
NotFur1_Unknown_74_DNA::CACTA 9	58
NotFur1_Unknown_74_DNA::CACTA 6	68
NotFur1_Unknown_74_DNA::CACTA 17	15
NotFur1_Unknown_74_DNA::CACTA 12	11
NotFur1_Unknown_74_DNA::CACTA 3	44
NotFur1_Unknown_74_DNA::CACTA 16	3
NotFur1_Unknown_74_DNA::CACTA 13	4
NotFur1_Unknown_74_DNA::CACTA 7	41
NotFur1_Unknown_74_DNA::CACTA 8	47
NotFur1_Unknown_74_DNA::CACTA 28	1
NotFur1_Unknown_74_DNA::CACTA 11	14
NotFur1_Unknown_74_DNA::CACTA 5	13
NotFur1_Unknown_74_DNA::CACTA 4	18
NotFur1_Unknown_74_DNA::CACTA 2	14
NotFur1_Unknown_74_DNA::CACTA 1	20
NotFur1_Unknown_750_LINE::LINE 2	384
NotFur1_Unknown_750_LINE::LINE 7	388
NotFur1_Unknown_750_LINE::LINE 10	484
NotFur1_Unknown_750_LINE::LINE 18	150
NotFur1_Unknown_750_LINE::LINE 8	235
NotFur1_Unknown_750_LINE::LINE 1	154
NotFur1_Unknown_750_LINE::LINE 21	137
NotFur1_Unknown_750_LINE::LINE 23	89
NotFur1_Unknown_750_LINE::LINE 16	148
NotFur1_Unknown_750_LINE::LINE 5	149
NotFur1_Unknown_750_LINE::LINE 17	81
NotFur1_Unknown_750_LINE::LINE 25	284
NotFur1_Unknown_750_LINE::LINE 19	181
NotFur1_Unknown_750_LINE::LINE 22	182
NotFur1_Unknown_750_LINE::LINE 11	120
NotFur1_Unknown_750_LINE::LINE 15	200
NotFur1_Unknown_750_LINE::LINE 26	111
NotFur1_Unknown_750_LINE::LINE 13	259
NotFur1_Unknown_750_LINE::LINE 12	78
NotFur1_Unknown_750_LINE::LINE 20	177
NotFur1_Unknown_750_LINE::LINE 28	7
NotFur1_Unknown_750_LINE::LINE 9	158
NotFur1_Unknown_750_LINE::LINE 24	225
NotFur1_Unknown_750_LINE::LINE 3	348
NotFur1_Unknown_750_LINE::LINE 6	223
NotFur1_Unknown_750_LINE::LINE 14	143
NotFur1_Unknown_750_LINE::LINE 4	193
NotFur1_Unknown_750_LINE::LINE 27	30
NotFur1_Unknown_751_LTR::LTR 23	21
NotFur1_Unknown_751_LTR::LTR 11	58
NotFur1_Unknown_751_LTR::LTR 26	16
NotFur1_Unknown_751_LTR::LTR 27	3
NotFur1_Unknown_751_LTR::LTR 15	20
NotFur1_Unknown_751_LTR::LTR 13	17
NotFur1_Unknown_751_LTR::LTR 2	61
NotFur1_Unknown_751_LTR::LTR 22	36
NotFur1_Unknown_751_LTR::LTR 25	24
NotFur1_Unknown_751_LTR::LTR 21	74
NotFur1_Unknown_751_LTR::LTR 3	55
NotFur1_Unknown_751_LTR::LTR 5	37
NotFur1_Unknown_751_LTR::LTR 24	30
NotFur1_Unknown_751_LTR::LTR 6	82
NotFur1_Unknown_751_LTR::LTR 19	78
NotFur1_Unknown_751_LTR::LTR 7	50
NotFur1_Unknown_751_LTR::LTR 18	87
NotFur1_Unknown_751_LTR::LTR 17	142
NotFur1_Unknown_751_LTR::LTR 8	42
NotFur1_Unknown_751_LTR::LTR 16	28
NotFur1_Unknown_751_LTR::LTR 9	49
NotFur1_Unknown_751_LTR::LTR 12	28
NotFur1_Unknown_751_LTR::LTR 10	345
NotFur1_Unknown_751_LTR::LTR 14	17
NotFur1_Unknown_751_LTR::LTR 1	20
NotFur1_Unknown_751_LTR::LTR 20	21
NotFur1_Unknown_751_LTR::LTR 4	24
NotFur1_Unknown_754_unclear 23	13
NotFur1_Unknown_754_unclear 19	3
NotFur1_Unknown_754_unclear 24	12
NotFur1_Unknown_754_unclear 25	1
NotFur1_Unknown_754_unclear 22	2
NotFur1_Unknown_754_unclear 18	3
NotFur1_Unknown_754_unclear 10	230
NotFur1_Unknown_754_unclear 6	25
NotFur1_Unknown_754_unclear 11	96
NotFur1_Unknown_754_unclear 12	7
NotFur1_Unknown_754_unclear 9	115
NotFur1_Unknown_754_unclear 5	57
NotFur1_Unknown_754_unclear 8	16
NotFur1_Unknown_754_unclear 4	21
NotFur1_Unknown_754_unclear 2	6
NotFur1_Unknown_754_unclear 7	22
NotFur1_Unknown_756_unclear 26	2
NotFur1_Unknown_756_unclear 25	1
NotFur1_Unknown_756_unclear 24	1
NotFur1_Unknown_756_unclear 23	4
NotFur1_Unknown_756_unclear 22	4
NotFur1_Unknown_756_unclear 21	1
NotFur1_Unknown_756_unclear 20	1
NotFur1_Unknown_756_unclear 19	1
NotFur1_Unknown_756_unclear 18	1
NotFur1_Unknown_756_unclear 17	5
NotFur1_Unknown_756_unclear 16	6
NotFur1_Unknown_756_unclear 15	14
NotFur1_Unknown_756_unclear 14	13
NotFur1_Unknown_757_DNA::DNA 27	613
NotFur1_Unknown_757_DNA::DNA 25	3468
NotFur1_Unknown_757_DNA::DNA 26	1109
NotFur1_Unknown_757_DNA::DNA 24	4206
NotFur1_Unknown_757_DNA::DNA 23	3212
NotFur1_Unknown_757_DNA::DNA 22	3341
NotFur1_Unknown_757_DNA::DNA 21	5998
NotFur1_Unknown_757_DNA::DNA 20	3266
NotFur1_Unknown_757_DNA::DNA 19	5354
NotFur1_Unknown_757_DNA::DNA 9	8132
NotFur1_Unknown_757_DNA::DNA 13	6519
NotFur1_Unknown_757_DNA::DNA 1	9830
NotFur1_Unknown_757_DNA::DNA 15	8291
NotFur1_Unknown_757_DNA::DNA 3	4529
NotFur1_Unknown_757_DNA::DNA 2	12137
NotFur1_Unknown_757_DNA::DNA 17	2651
NotFur1_Unknown_757_DNA::DNA 5	14778
NotFur1_Unknown_757_DNA::DNA 4	3965
NotFur1_Unknown_757_DNA::DNA 8	5910
NotFur1_Unknown_757_DNA::DNA 7	5547
NotFur1_Unknown_757_DNA::DNA 6	7009
NotFur1_Unknown_757_DNA::DNA 10	151122
NotFur1_Unknown_757_DNA::DNA 18	3925
NotFur1_Unknown_757_DNA::DNA 16	4985
NotFur1_Unknown_757_DNA::DNA 14	9977
NotFur1_Unknown_757_DNA::DNA 12	9343
NotFur1_Unknown_757_DNA::DNA 11	20704
NotFur1_Unknown_757_DNA::DNA 28	124
NotFur1_Unknown_757_DNA::DNA 29	40
NotFur1_Unknown_759_unclear 21	6069
NotFur1_Unknown_759_unclear 22	9280
NotFur1_Unknown_759_unclear 27	4861
NotFur1_Unknown_759_unclear 24	14770
NotFur1_Unknown_759_unclear 26	6834
NotFur1_Unknown_759_unclear 25	15270
NotFur1_Unknown_759_unclear 19	5211
NotFur1_Unknown_759_unclear 16	7538
NotFur1_Unknown_759_unclear 14	11030
NotFur1_Unknown_759_unclear 11	40863
NotFur1_Unknown_759_unclear 10	179779
NotFur1_Unknown_759_unclear 23	10427
NotFur1_Unknown_759_unclear 18	7019
NotFur1_Unknown_759_unclear 20	4878
NotFur1_Unknown_759_unclear 2	10770
NotFur1_Unknown_759_unclear 1	7183
NotFur1_Unknown_759_unclear 4	12512
NotFur1_Unknown_759_unclear 3	32967
NotFur1_Unknown_759_unclear 9	26508
NotFur1_Unknown_759_unclear 15	16890
NotFur1_Unknown_759_unclear 13	33096
NotFur1_Unknown_759_unclear 17	54523
NotFur1_Unknown_759_unclear 5	10040
NotFur1_Unknown_759_unclear 8	10328
NotFur1_Unknown_759_unclear 12	14574
NotFur1_Unknown_759_unclear 7	61052
NotFur1_Unknown_759_unclear 6	12317
NotFur1_Unknown_759_unclear 28	509
NotFur1_Unknown_759_unclear 30	2
NotFur1_Unknown_759_unclear 29	110
NotFur1_Unknown_75_LTR::LTR 10	3194
NotFur1_Unknown_75_LTR::LTR 17	698
NotFur1_Unknown_75_LTR::LTR 24	1422
NotFur1_Unknown_75_LTR::LTR 25	1099
NotFur1_Unknown_75_LTR::LTR 27	1570
NotFur1_Unknown_75_LTR::LTR 28	59
NotFur1_Unknown_75_LTR::LTR 6	560
NotFur1_Unknown_75_LTR::LTR 13	1327
NotFur1_Unknown_75_LTR::LTR 20	976
NotFur1_Unknown_75_LTR::LTR 21	1653
NotFur1_Unknown_75_LTR::LTR 23	807
NotFur1_Unknown_75_LTR::LTR 26	1022
NotFur1_Unknown_75_LTR::LTR 7	819
NotFur1_Unknown_75_LTR::LTR 9	880
NotFur1_Unknown_75_LTR::LTR 12	1203
NotFur1_Unknown_75_LTR::LTR 1	297
NotFur1_Unknown_75_LTR::LTR 4	628
NotFur1_Unknown_75_LTR::LTR 5	915
NotFur1_Unknown_75_LTR::LTR 8	828
NotFur1_Unknown_75_LTR::LTR 2	619
NotFur1_Unknown_75_LTR::LTR 3	305
NotFur1_Unknown_75_LTR::LTR 11	1690
NotFur1_Unknown_75_LTR::LTR 15	780
NotFur1_Unknown_75_LTR::LTR 14	933
NotFur1_Unknown_75_LTR::LTR 22	1167
NotFur1_Unknown_75_LTR::LTR 18	1005
NotFur1_Unknown_75_LTR::LTR 16	1250
NotFur1_Unknown_75_LTR::LTR 19	1076
NotFur1_Unknown_75_LTR::LTR 29	2
NotFur1_Unknown_761_DNA::DNA 18	250
NotFur1_Unknown_761_DNA::DNA 17	896
NotFur1_Unknown_761_DNA::DNA 16	1159
NotFur1_Unknown_761_DNA::DNA 15	2453
NotFur1_Unknown_761_DNA::DNA 14	1815
NotFur1_Unknown_761_DNA::DNA 13	2392
NotFur1_Unknown_761_DNA::DNA 12	7589
NotFur1_Unknown_761_DNA::DNA 8	16819
NotFur1_Unknown_761_DNA::DNA 6	16678
NotFur1_Unknown_761_DNA::DNA 5	25183
NotFur1_Unknown_761_DNA::DNA 4	7724
NotFur1_Unknown_761_DNA::DNA 3	5402
NotFur1_Unknown_761_DNA::DNA 2	1740
NotFur1_Unknown_761_DNA::DNA 1	1346
NotFur1_Unknown_761_DNA::DNA 19	325
NotFur1_Unknown_761_DNA::DNA 9	11584
NotFur1_Unknown_761_DNA::DNA 7	25673
NotFur1_Unknown_761_DNA::DNA 20	411
NotFur1_Unknown_761_DNA::DNA 10	28641
NotFur1_Unknown_761_DNA::DNA 11	4436
NotFur1_Unknown_761_DNA::DNA 21	910
NotFur1_Unknown_761_DNA::DNA 23	299
NotFur1_Unknown_761_DNA::DNA 22	198
NotFur1_Unknown_761_DNA::DNA 24	430
NotFur1_Unknown_761_DNA::DNA 25	182
NotFur1_Unknown_761_DNA::DNA 27	54
NotFur1_Unknown_761_DNA::DNA 26	183
NotFur1_Unknown_761_DNA::DNA 28	22
NotFur1_Unknown_761_DNA::DNA 29	5
NotFur1_Unknown_763_DNA::DNA 21	5882
NotFur1_Unknown_763_DNA::DNA 20	3531
NotFur1_Unknown_763_DNA::DNA 19	2927
NotFur1_Unknown_763_DNA::DNA 15	2795
NotFur1_Unknown_763_DNA::DNA 13	7940
NotFur1_Unknown_763_DNA::DNA 5	3626
NotFur1_Unknown_763_DNA::DNA 3	2210
NotFur1_Unknown_763_DNA::DNA 2	1915
NotFur1_Unknown_763_DNA::DNA 1	1674
NotFur1_Unknown_763_DNA::DNA 22	4703
NotFur1_Unknown_763_DNA::DNA 16	3690
NotFur1_Unknown_763_DNA::DNA 14	4293
NotFur1_Unknown_763_DNA::DNA 6	5995
NotFur1_Unknown_763_DNA::DNA 4	3584
NotFur1_Unknown_763_DNA::DNA 23	3635
NotFur1_Unknown_763_DNA::DNA 17	2731
NotFur1_Unknown_763_DNA::DNA 7	4240
NotFur1_Unknown_763_DNA::DNA 24	5849
NotFur1_Unknown_763_DNA::DNA 18	1682
NotFur1_Unknown_763_DNA::DNA 8	4156
NotFur1_Unknown_763_DNA::DNA 25	2015
NotFur1_Unknown_763_DNA::DNA 9	2753
NotFur1_Unknown_763_DNA::DNA 26	3787
NotFur1_Unknown_763_DNA::DNA 11	3691
NotFur1_Unknown_763_DNA::DNA 12	4414
NotFur1_Unknown_763_DNA::DNA 10	23501
NotFur1_Unknown_763_DNA::DNA 28	270
NotFur1_Unknown_763_DNA::DNA 27	1112
NotFur1_Unknown_763_DNA::DNA 29	61
NotFur1_Unknown_765_LTR::LTR 19	484
NotFur1_Unknown_765_LTR::LTR 24	375
NotFur1_Unknown_765_LTR::LTR 22	116
NotFur1_Unknown_765_LTR::LTR 17	1288
NotFur1_Unknown_765_LTR::LTR 15	1111
NotFur1_Unknown_765_LTR::LTR 14	4056
NotFur1_Unknown_765_LTR::LTR 13	7838
NotFur1_Unknown_765_LTR::LTR 11	36943
NotFur1_Unknown_765_LTR::LTR 10	49559
NotFur1_Unknown_765_LTR::LTR 6	575
NotFur1_Unknown_765_LTR::LTR 26	344
NotFur1_Unknown_765_LTR::LTR 16	1052
NotFur1_Unknown_765_LTR::LTR 12	11109
NotFur1_Unknown_765_LTR::LTR 8	2118
NotFur1_Unknown_765_LTR::LTR 25	472
NotFur1_Unknown_765_LTR::LTR 23	223
NotFur1_Unknown_765_LTR::LTR 18	540
NotFur1_Unknown_765_LTR::LTR 7	737
NotFur1_Unknown_765_LTR::LTR 27	264
NotFur1_Unknown_765_LTR::LTR 20	227
NotFur1_Unknown_765_LTR::LTR 9	18593
NotFur1_Unknown_765_LTR::LTR 28	127
NotFur1_Unknown_765_LTR::LTR 21	92
NotFur1_Unknown_765_LTR::LTR 4	333
NotFur1_Unknown_765_LTR::LTR 5	383
NotFur1_Unknown_765_LTR::LTR 3	415
NotFur1_Unknown_765_LTR::LTR 2	375
NotFur1_Unknown_765_LTR::LTR 1	687
NotFur1_Unknown_765_LTR::LTR 29	12
NotFur1_Unknown_766_LINE::LINE 5	1
NotFur1_Unknown_769_LTR::LTR 16	2
NotFur1_Unknown_769_LTR::LTR 27	1
NotFur1_Unknown_76_SINE::SINE 20	146
NotFur1_Unknown_76_SINE::SINE 23	75
NotFur1_Unknown_76_SINE::SINE 24	35
NotFur1_Unknown_76_SINE::SINE 26	76
NotFur1_Unknown_76_SINE::SINE 19	84
NotFur1_Unknown_76_SINE::SINE 17	84
NotFur1_Unknown_76_SINE::SINE 13	4098
NotFur1_Unknown_76_SINE::SINE 11	564
NotFur1_Unknown_76_SINE::SINE 6	736
NotFur1_Unknown_76_SINE::SINE 4	528
NotFur1_Unknown_76_SINE::SINE 3	307
NotFur1_Unknown_76_SINE::SINE 2	263
NotFur1_Unknown_76_SINE::SINE 1	213
NotFur1_Unknown_76_SINE::SINE 16	526
NotFur1_Unknown_76_SINE::SINE 22	32
NotFur1_Unknown_76_SINE::SINE 14	324
NotFur1_Unknown_76_SINE::SINE 9	570
NotFur1_Unknown_76_SINE::SINE 7	591
NotFur1_Unknown_76_SINE::SINE 5	556
NotFur1_Unknown_76_SINE::SINE 18	44
NotFur1_Unknown_76_SINE::SINE 21	23
NotFur1_Unknown_76_SINE::SINE 15	111
NotFur1_Unknown_76_SINE::SINE 10	3138
NotFur1_Unknown_76_SINE::SINE 8	733
NotFur1_Unknown_76_SINE::SINE 25	36
NotFur1_Unknown_76_SINE::SINE 12	254
NotFur1_Unknown_76_SINE::SINE 27	4
NotFur1_Unknown_76_SINE::SINE 28	1
NotFur1_Unknown_770_DNA::DNA 1	368
NotFur1_Unknown_770_DNA::DNA 2	1161
NotFur1_Unknown_770_DNA::DNA 4	608
NotFur1_Unknown_770_DNA::DNA 3	418
NotFur1_Unknown_770_DNA::DNA 26	593
NotFur1_Unknown_770_DNA::DNA 25	563
NotFur1_Unknown_770_DNA::DNA 24	1069
NotFur1_Unknown_770_DNA::DNA 23	588
NotFur1_Unknown_770_DNA::DNA 22	758
NotFur1_Unknown_770_DNA::DNA 21	433
NotFur1_Unknown_770_DNA::DNA 19	1308
NotFur1_Unknown_770_DNA::DNA 6	1393
NotFur1_Unknown_770_DNA::DNA 8	1216
NotFur1_Unknown_770_DNA::DNA 5	899
NotFur1_Unknown_770_DNA::DNA 18	929
NotFur1_Unknown_770_DNA::DNA 17	1607
NotFur1_Unknown_770_DNA::DNA 10	31887
NotFur1_Unknown_770_DNA::DNA 7	1443
NotFur1_Unknown_770_DNA::DNA 12	1933
NotFur1_Unknown_770_DNA::DNA 9	1397
NotFur1_Unknown_770_DNA::DNA 16	2181
NotFur1_Unknown_770_DNA::DNA 13	2507
NotFur1_Unknown_770_DNA::DNA 11	3743
NotFur1_Unknown_770_DNA::DNA 14	2204
NotFur1_Unknown_770_DNA::DNA 15	1736
NotFur1_Unknown_770_DNA::DNA 20	599
NotFur1_Unknown_770_DNA::DNA 27	153
NotFur1_Unknown_770_DNA::DNA 28	46
NotFur1_Unknown_770_DNA::DNA 29	2
NotFur1_Unknown_775_LINE::LINE 2	5105
NotFur1_Unknown_775_LINE::LINE 22	961
NotFur1_Unknown_775_LINE::LINE 20	684
NotFur1_Unknown_775_LINE::LINE 8	6857
NotFur1_Unknown_775_LINE::LINE 23	599
NotFur1_Unknown_775_LINE::LINE 11	14230
NotFur1_Unknown_775_LINE::LINE 17	1573
NotFur1_Unknown_775_LINE::LINE 25	1164
NotFur1_Unknown_775_LINE::LINE 14	3951
NotFur1_Unknown_775_LINE::LINE 27	574
NotFur1_Unknown_775_LINE::LINE 7	5233
NotFur1_Unknown_775_LINE::LINE 24	1479
NotFur1_Unknown_775_LINE::LINE 10	29469
NotFur1_Unknown_775_LINE::LINE 13	5234
NotFur1_Unknown_775_LINE::LINE 29	9
NotFur1_Unknown_775_LINE::LINE 6	4675
NotFur1_Unknown_775_LINE::LINE 5	5033
NotFur1_Unknown_775_LINE::LINE 16	1934
NotFur1_Unknown_775_LINE::LINE 21	540
NotFur1_Unknown_775_LINE::LINE 26	934
NotFur1_Unknown_775_LINE::LINE 1	2640
NotFur1_Unknown_775_LINE::LINE 18	2638
NotFur1_Unknown_775_LINE::LINE 19	2603
NotFur1_Unknown_775_LINE::LINE 28	31
NotFur1_Unknown_775_LINE::LINE 4	4122
NotFur1_Unknown_775_LINE::LINE 15	2446
NotFur1_Unknown_775_LINE::LINE 3	3767
NotFur1_Unknown_775_LINE::LINE 12	6637
NotFur1_Unknown_775_LINE::LINE 9	7751
NotFur1_Unknown_779_Unknown 9	1
NotFur1_Unknown_779_Unknown 12	4
NotFur1_Unknown_779_Unknown 13	1
NotFur1_Unknown_779_Unknown 14	1
NotFur1_Unknown_77_unclear 26	1341
NotFur1_Unknown_77_unclear 7	679
NotFur1_Unknown_77_unclear 2	719
NotFur1_Unknown_77_unclear 21	744
NotFur1_Unknown_77_unclear 15	2837
NotFur1_Unknown_77_unclear 10	769
NotFur1_Unknown_77_unclear 9	284
NotFur1_Unknown_77_unclear 11	121
NotFur1_Unknown_77_unclear 25	663
NotFur1_Unknown_77_unclear 6	451
NotFur1_Unknown_77_unclear 8	294
NotFur1_Unknown_77_unclear 23	92
NotFur1_Unknown_77_unclear 24	426
NotFur1_Unknown_77_unclear 5	400
NotFur1_Unknown_77_unclear 22	228
NotFur1_Unknown_77_unclear 14	567
NotFur1_Unknown_77_unclear 20	242
NotFur1_Unknown_77_unclear 27	302
NotFur1_Unknown_77_unclear 28	67
NotFur1_Unknown_77_unclear 12	202
NotFur1_Unknown_77_unclear 16	834
NotFur1_Unknown_77_unclear 13	716
NotFur1_Unknown_77_unclear 4	414
NotFur1_Unknown_77_unclear 18	407
NotFur1_Unknown_77_unclear 17	406
NotFur1_Unknown_77_unclear 3	316
NotFur1_Unknown_77_unclear 1	338
NotFur1_Unknown_77_unclear 19	314
NotFur1_Unknown_77_unclear 29	12
NotFur1_Unknown_780_LTR::LTR 11	298
NotFur1_Unknown_780_LTR::LTR 12	205
NotFur1_Unknown_780_LTR::LTR 13	295
NotFur1_Unknown_780_LTR::LTR 15	289
NotFur1_Unknown_780_LTR::LTR 10	4306
NotFur1_Unknown_780_LTR::LTR 6	342
NotFur1_Unknown_780_LTR::LTR 19	156
NotFur1_Unknown_780_LTR::LTR 5	283
NotFur1_Unknown_780_LTR::LTR 20	71
NotFur1_Unknown_780_LTR::LTR 22	138
NotFur1_Unknown_780_LTR::LTR 2	190
NotFur1_Unknown_780_LTR::LTR 23	93
NotFur1_Unknown_780_LTR::LTR 8	1080
NotFur1_Unknown_780_LTR::LTR 16	95
NotFur1_Unknown_780_LTR::LTR 17	152
NotFur1_Unknown_780_LTR::LTR 18	91
NotFur1_Unknown_780_LTR::LTR 7	279
NotFur1_Unknown_780_LTR::LTR 3	204
NotFur1_Unknown_780_LTR::LTR 21	78
NotFur1_Unknown_780_LTR::LTR 24	212
NotFur1_Unknown_780_LTR::LTR 27	77
NotFur1_Unknown_780_LTR::LTR 25	251
NotFur1_Unknown_780_LTR::LTR 14	267
NotFur1_Unknown_780_LTR::LTR 9	471
NotFur1_Unknown_780_LTR::LTR 26	246
NotFur1_Unknown_780_LTR::LTR 4	160
NotFur1_Unknown_780_LTR::LTR 1	165
NotFur1_Unknown_780_LTR::LTR 28	17
NotFur1_Unknown_781_DNA::DNA 23	3123
NotFur1_Unknown_781_DNA::DNA 24	3000
NotFur1_Unknown_781_DNA::DNA 2	2521
NotFur1_Unknown_781_DNA::DNA 18	2741
NotFur1_Unknown_781_DNA::DNA 19	3023
NotFur1_Unknown_781_DNA::DNA 21	3394
NotFur1_Unknown_781_DNA::DNA 7	2047
NotFur1_Unknown_781_DNA::DNA 11	3019
NotFur1_Unknown_781_DNA::DNA 4	1314
NotFur1_Unknown_781_DNA::DNA 3	2088
NotFur1_Unknown_781_DNA::DNA 14	2853
NotFur1_Unknown_781_DNA::DNA 15	1489
NotFur1_Unknown_781_DNA::DNA 17	3034
NotFur1_Unknown_781_DNA::DNA 13	3307
NotFur1_Unknown_781_DNA::DNA 6	2438
NotFur1_Unknown_781_DNA::DNA 5	993
NotFur1_Unknown_781_DNA::DNA 9	3843
NotFur1_Unknown_781_DNA::DNA 10	28764
NotFur1_Unknown_781_DNA::DNA 25	1319
NotFur1_Unknown_781_DNA::DNA 8	2732
NotFur1_Unknown_781_DNA::DNA 22	3621
NotFur1_Unknown_781_DNA::DNA 26	1964
NotFur1_Unknown_781_DNA::DNA 16	2482
NotFur1_Unknown_781_DNA::DNA 12	4135
NotFur1_Unknown_781_DNA::DNA 27	416
NotFur1_Unknown_781_DNA::DNA 20	3743
NotFur1_Unknown_781_DNA::DNA 1	2748
NotFur1_Unknown_781_DNA::DNA 29	12
NotFur1_Unknown_781_DNA::DNA 28	100
NotFur1_Unknown_785_DNA::DNA 23	12
NotFur1_Unknown_785_DNA::DNA 24	26
NotFur1_Unknown_785_DNA::DNA 26	11
NotFur1_Unknown_785_DNA::DNA 25	11
NotFur1_Unknown_785_DNA::DNA 22	21
NotFur1_Unknown_785_DNA::DNA 21	40
NotFur1_Unknown_788_LTR::LTR 5	20275
NotFur1_Unknown_788_LTR::LTR 4	9894
NotFur1_Unknown_788_LTR::LTR 3	8729
NotFur1_Unknown_788_LTR::LTR 2	7691
NotFur1_Unknown_788_LTR::LTR 9	17078
NotFur1_Unknown_788_LTR::LTR 8	17951
NotFur1_Unknown_788_LTR::LTR 7	16158
NotFur1_Unknown_788_LTR::LTR 6	16422
NotFur1_Unknown_788_LTR::LTR 10	82669
NotFur1_Unknown_788_LTR::LTR 14	61038
NotFur1_Unknown_788_LTR::LTR 11	32023
NotFur1_Unknown_788_LTR::LTR 26	3422
NotFur1_Unknown_788_LTR::LTR 23	6455
NotFur1_Unknown_788_LTR::LTR 24	30369
NotFur1_Unknown_788_LTR::LTR 16	34765
NotFur1_Unknown_788_LTR::LTR 18	19979
NotFur1_Unknown_788_LTR::LTR 20	11315
NotFur1_Unknown_788_LTR::LTR 25	7481
NotFur1_Unknown_788_LTR::LTR 21	13542
NotFur1_Unknown_788_LTR::LTR 19	15894
NotFur1_Unknown_788_LTR::LTR 22	10403
NotFur1_Unknown_788_LTR::LTR 12	58242
NotFur1_Unknown_788_LTR::LTR 13	96420
NotFur1_Unknown_788_LTR::LTR 15	32746
NotFur1_Unknown_788_LTR::LTR 17	37094
NotFur1_Unknown_788_LTR::LTR 27	1229
NotFur1_Unknown_788_LTR::LTR 1	5621
NotFur1_Unknown_788_LTR::LTR 28	511
NotFur1_Unknown_788_LTR::LTR 29	139
NotFur1_Unknown_788_LTR::LTR 30	72
NotFur1_Unknown_788_LTR::LTR 32	3
NotFur1_Unknown_788_LTR::LTR 31	7
NotFur1_Unknown_789_unclear 27	90
NotFur1_Unknown_789_unclear 26	83
NotFur1_Unknown_789_unclear 25	205
NotFur1_Unknown_789_unclear 23	196
NotFur1_Unknown_789_unclear 22	101
NotFur1_Unknown_789_unclear 21	178
NotFur1_Unknown_789_unclear 20	97
NotFur1_Unknown_789_unclear 19	69
NotFur1_Unknown_789_unclear 18	58
NotFur1_Unknown_789_unclear 17	72
NotFur1_Unknown_789_unclear 11	73
NotFur1_Unknown_789_unclear 5	68
NotFur1_Unknown_789_unclear 4	17
NotFur1_Unknown_789_unclear 3	29
NotFur1_Unknown_789_unclear 1	7
NotFur1_Unknown_789_unclear 29	4
NotFur1_Unknown_789_unclear 28	9
NotFur1_Unknown_789_unclear 24	105
NotFur1_Unknown_789_unclear 13	41
NotFur1_Unknown_789_unclear 7	38
NotFur1_Unknown_789_unclear 6	20
NotFur1_Unknown_789_unclear 12	64
NotFur1_Unknown_789_unclear 2	34
NotFur1_Unknown_789_unclear 15	38
NotFur1_Unknown_789_unclear 9	21
NotFur1_Unknown_789_unclear 8	49
NotFur1_Unknown_789_unclear 10	851
NotFur1_Unknown_789_unclear 14	60
NotFur1_Unknown_789_unclear 16	56
NotFur1_Unknown_78_LTR::LTR 27	56
NotFur1_Unknown_78_LTR::LTR 26	178
NotFur1_Unknown_78_LTR::LTR 25	218
NotFur1_Unknown_78_LTR::LTR 23	343
NotFur1_Unknown_78_LTR::LTR 22	473
NotFur1_Unknown_78_LTR::LTR 7	318
NotFur1_Unknown_78_LTR::LTR 6	90
NotFur1_Unknown_78_LTR::LTR 3	84
NotFur1_Unknown_78_LTR::LTR 24	175
NotFur1_Unknown_78_LTR::LTR 10	3634
NotFur1_Unknown_78_LTR::LTR 9	152
NotFur1_Unknown_78_LTR::LTR 2	181
NotFur1_Unknown_78_LTR::LTR 1	205
NotFur1_Unknown_78_LTR::LTR 11	356
NotFur1_Unknown_78_LTR::LTR 8	141
NotFur1_Unknown_78_LTR::LTR 12	157
NotFur1_Unknown_78_LTR::LTR 18	285
NotFur1_Unknown_78_LTR::LTR 19	196
NotFur1_Unknown_78_LTR::LTR 17	357
NotFur1_Unknown_78_LTR::LTR 21	1086
NotFur1_Unknown_78_LTR::LTR 5	185
NotFur1_Unknown_78_LTR::LTR 4	85
NotFur1_Unknown_78_LTR::LTR 16	522
NotFur1_Unknown_78_LTR::LTR 20	974
NotFur1_Unknown_78_LTR::LTR 15	290
NotFur1_Unknown_78_LTR::LTR 13	3885
NotFur1_Unknown_78_LTR::LTR 14	221
NotFur1_Unknown_78_LTR::LTR 28	18
NotFur1_Unknown_78_LTR::LTR 30	1
NotFur1_Unknown_78_LTR::LTR 29	1
NotFur1_Unknown_790_DNA::DNA 10	24
NotFur1_Unknown_790_DNA::DNA 18	2
NotFur1_Unknown_790_DNA::DNA 17	4
NotFur1_Unknown_793_LTR::LTR 18	54
NotFur1_Unknown_793_LTR::LTR 22	102
NotFur1_Unknown_793_LTR::LTR 2	47
NotFur1_Unknown_793_LTR::LTR 23	72
NotFur1_Unknown_793_LTR::LTR 3	32
NotFur1_Unknown_793_LTR::LTR 12	39
NotFur1_Unknown_793_LTR::LTR 21	56
NotFur1_Unknown_793_LTR::LTR 9	45
NotFur1_Unknown_793_LTR::LTR 8	61
NotFur1_Unknown_793_LTR::LTR 6	26
NotFur1_Unknown_793_LTR::LTR 1	24
NotFur1_Unknown_793_LTR::LTR 26	28
NotFur1_Unknown_793_LTR::LTR 11	90
NotFur1_Unknown_793_LTR::LTR 4	27
NotFur1_Unknown_793_LTR::LTR 20	34
NotFur1_Unknown_793_LTR::LTR 7	28
NotFur1_Unknown_793_LTR::LTR 5	56
NotFur1_Unknown_793_LTR::LTR 25	30
NotFur1_Unknown_793_LTR::LTR 10	182
NotFur1_Unknown_793_LTR::LTR 19	15
NotFur1_Unknown_793_LTR::LTR 16	26
NotFur1_Unknown_793_LTR::LTR 15	63
NotFur1_Unknown_793_LTR::LTR 14	27
NotFur1_Unknown_793_LTR::LTR 17	17
NotFur1_Unknown_793_LTR::LTR 24	24
NotFur1_Unknown_793_LTR::LTR 13	27
NotFur1_Unknown_793_LTR::LTR 27	9
NotFur1_Unknown_793_LTR::LTR 28	2
NotFur1_Unknown_795_LTR::Gypsy 12	1
NotFur1_Unknown_795_LTR::Gypsy 14	3
NotFur1_Unknown_795_LTR::Gypsy 24	3
NotFur1_Unknown_795_LTR::Gypsy 18	1
NotFur1_Unknown_797_unclear 23	102
NotFur1_Unknown_797_unclear 24	115
NotFur1_Unknown_797_unclear 17	96
NotFur1_Unknown_797_unclear 15	94
NotFur1_Unknown_797_unclear 16	87
NotFur1_Unknown_797_unclear 25	87
NotFur1_Unknown_797_unclear 22	61
NotFur1_Unknown_797_unclear 14	32
NotFur1_Unknown_797_unclear 13	76
NotFur1_Unknown_797_unclear 21	227
NotFur1_Unknown_797_unclear 12	99
NotFur1_Unknown_797_unclear 20	262
NotFur1_Unknown_797_unclear 26	175
NotFur1_Unknown_797_unclear 10	538
NotFur1_Unknown_797_unclear 18	115
NotFur1_Unknown_797_unclear 19	62
NotFur1_Unknown_797_unclear 28	3
NotFur1_Unknown_797_unclear 6	63
NotFur1_Unknown_797_unclear 5	51
NotFur1_Unknown_797_unclear 4	69
NotFur1_Unknown_797_unclear 11	90
NotFur1_Unknown_797_unclear 9	143
NotFur1_Unknown_797_unclear 27	9
NotFur1_Unknown_797_unclear 8	114
NotFur1_Unknown_797_unclear 7	162
NotFur1_Unknown_797_unclear 3	39
NotFur1_Unknown_797_unclear 2	89
NotFur1_Unknown_797_unclear 1	73
NotFur1_Unknown_79_unclear 21	593
NotFur1_Unknown_79_unclear 19	557
NotFur1_Unknown_79_unclear 11	371
NotFur1_Unknown_79_unclear 23	369
NotFur1_Unknown_79_unclear 13	318
NotFur1_Unknown_79_unclear 24	467
NotFur1_Unknown_79_unclear 22	595
NotFur1_Unknown_79_unclear 14	483
NotFur1_Unknown_79_unclear 26	133
NotFur1_Unknown_79_unclear 16	1595
NotFur1_Unknown_79_unclear 28	42
NotFur1_Unknown_79_unclear 20	272
NotFur1_Unknown_79_unclear 25	156
NotFur1_Unknown_79_unclear 27	46
NotFur1_Unknown_79_unclear 2	274
NotFur1_Unknown_79_unclear 4	383
NotFur1_Unknown_79_unclear 1	624
NotFur1_Unknown_79_unclear 3	584
NotFur1_Unknown_79_unclear 17	3249
NotFur1_Unknown_79_unclear 5	306
NotFur1_Unknown_79_unclear 6	146
NotFur1_Unknown_79_unclear 7	156
NotFur1_Unknown_79_unclear 8	562
NotFur1_Unknown_79_unclear 12	815
NotFur1_Unknown_79_unclear 10	2634
NotFur1_Unknown_79_unclear 9	913
NotFur1_Unknown_79_unclear 15	463
NotFur1_Unknown_79_unclear 18	3499
NotFur1_Unknown_79_unclear 29	4
NotFur1_Unknown_7_unclear 24	18
NotFur1_Unknown_7_unclear 22	8
NotFur1_Unknown_7_unclear 18	6
NotFur1_Unknown_7_unclear 17	3
NotFur1_Unknown_7_unclear 13	1
NotFur1_Unknown_7_unclear 25	10
NotFur1_Unknown_7_unclear 23	8
NotFur1_Unknown_7_unclear 19	3
NotFur1_Unknown_7_unclear 14	3
NotFur1_Unknown_7_unclear 1	1
NotFur1_Unknown_7_unclear 26	25
NotFur1_Unknown_7_unclear 20	4
NotFur1_Unknown_7_unclear 15	2
NotFur1_Unknown_7_unclear 2	2
NotFur1_Unknown_7_unclear 21	10
NotFur1_Unknown_7_unclear 16	1
NotFur1_Unknown_7_unclear 3	1
NotFur1_Unknown_7_unclear 5	4
NotFur1_Unknown_7_unclear 27	4
NotFur1_Unknown_7_unclear 8	5
NotFur1_Unknown_7_unclear 7	1
NotFur1_Unknown_7_unclear 12	10
NotFur1_Unknown_7_unclear 10	12
NotFur1_Unknown_7_unclear 4	2
NotFur1_Unknown_7_unclear 9	8
NotFur1_Unknown_7_unclear 11	4
NotFur1_Unknown_801_LINE::LINE 25	3
NotFur1_Unknown_801_LINE::LINE 24	3
NotFur1_Unknown_801_LINE::LINE 21	9
NotFur1_Unknown_801_LINE::LINE 18	12
NotFur1_Unknown_801_LINE::LINE 16	4
NotFur1_Unknown_801_LINE::LINE 10	4
NotFur1_Unknown_801_LINE::LINE 23	16
NotFur1_Unknown_801_LINE::LINE 27	14
NotFur1_Unknown_801_LINE::LINE 26	12
NotFur1_Unknown_801_LINE::LINE 28	10
NotFur1_Unknown_801_LINE::LINE 29	2
NotFur1_Unknown_801_LINE::LINE 14	10
NotFur1_Unknown_801_LINE::LINE 20	5
NotFur1_Unknown_801_LINE::LINE 8	15
NotFur1_Unknown_801_LINE::LINE 3	9
NotFur1_Unknown_801_LINE::LINE 5	7
NotFur1_Unknown_801_LINE::LINE 9	8
NotFur1_Unknown_801_LINE::LINE 2	8
NotFur1_Unknown_801_LINE::LINE 15	7
NotFur1_Unknown_801_LINE::LINE 19	5
NotFur1_Unknown_801_LINE::LINE 11	3
NotFur1_Unknown_801_LINE::LINE 1	2
NotFur1_Unknown_801_LINE::LINE 12	3
NotFur1_Unknown_801_LINE::LINE 4	3
NotFur1_Unknown_801_LINE::LINE 7	3
NotFur1_Unknown_801_LINE::LINE 6	1
NotFur1_Unknown_801_LINE::LINE 17	2
NotFur1_Unknown_804_Unknown 11	414
NotFur1_Unknown_804_Unknown 12	303
NotFur1_Unknown_804_Unknown 24	713
NotFur1_Unknown_804_Unknown 15	287
NotFur1_Unknown_804_Unknown 9	209
NotFur1_Unknown_804_Unknown 6	235
NotFur1_Unknown_804_Unknown 4	395
NotFur1_Unknown_804_Unknown 1	400
NotFur1_Unknown_804_Unknown 10	917
NotFur1_Unknown_804_Unknown 25	520
NotFur1_Unknown_804_Unknown 16	397
NotFur1_Unknown_804_Unknown 7	447
NotFur1_Unknown_804_Unknown 5	313
NotFur1_Unknown_804_Unknown 2	514
NotFur1_Unknown_804_Unknown 8	350
NotFur1_Unknown_804_Unknown 28	36
NotFur1_Unknown_804_Unknown 20	558
NotFur1_Unknown_804_Unknown 14	538
NotFur1_Unknown_804_Unknown 27	174
NotFur1_Unknown_804_Unknown 23	716
NotFur1_Unknown_804_Unknown 17	220
NotFur1_Unknown_804_Unknown 22	593
NotFur1_Unknown_804_Unknown 13	312
NotFur1_Unknown_804_Unknown 3	310
NotFur1_Unknown_804_Unknown 26	887
NotFur1_Unknown_804_Unknown 19	362
NotFur1_Unknown_804_Unknown 21	480
NotFur1_Unknown_804_Unknown 18	365
NotFur1_Unknown_804_Unknown 29	4
NotFur1_Unknown_806_LTR::LTR 22	507
NotFur1_Unknown_806_LTR::LTR 24	397
NotFur1_Unknown_806_LTR::LTR 25	1293
NotFur1_Unknown_806_LTR::LTR 23	385
NotFur1_Unknown_806_LTR::LTR 20	341
NotFur1_Unknown_806_LTR::LTR 3	313
NotFur1_Unknown_806_LTR::LTR 2	1932
NotFur1_Unknown_806_LTR::LTR 1	819
NotFur1_Unknown_806_LTR::LTR 16	2097
NotFur1_Unknown_806_LTR::LTR 18	1924
NotFur1_Unknown_806_LTR::LTR 19	511
NotFur1_Unknown_806_LTR::LTR 9	13705
NotFur1_Unknown_806_LTR::LTR 8	2859
NotFur1_Unknown_806_LTR::LTR 7	4448
NotFur1_Unknown_806_LTR::LTR 6	5074
NotFur1_Unknown_806_LTR::LTR 5	1263
NotFur1_Unknown_806_LTR::LTR 4	938
NotFur1_Unknown_806_LTR::LTR 10	16832
NotFur1_Unknown_806_LTR::LTR 14	10475
NotFur1_Unknown_806_LTR::LTR 17	1425
NotFur1_Unknown_806_LTR::LTR 21	440
NotFur1_Unknown_806_LTR::LTR 12	4845
NotFur1_Unknown_806_LTR::LTR 11	8737
NotFur1_Unknown_806_LTR::LTR 13	3742
NotFur1_Unknown_806_LTR::LTR 15	6156
NotFur1_Unknown_806_LTR::LTR 26	1485
NotFur1_Unknown_806_LTR::LTR 27	201
NotFur1_Unknown_806_LTR::LTR 28	52
NotFur1_Unknown_809_LINE::LINE 7	47438
NotFur1_Unknown_809_LINE::LINE 9	50981
NotFur1_Unknown_809_LINE::LINE 10	347395
NotFur1_Unknown_809_LINE::LINE 19	31279
NotFur1_Unknown_809_LINE::LINE 18	41564
NotFur1_Unknown_809_LINE::LINE 17	95176
NotFur1_Unknown_809_LINE::LINE 16	88815
NotFur1_Unknown_809_LINE::LINE 14	34746
NotFur1_Unknown_809_LINE::LINE 12	38632
NotFur1_Unknown_809_LINE::LINE 5	14537
NotFur1_Unknown_809_LINE::LINE 22	9270
NotFur1_Unknown_809_LINE::LINE 21	12484
NotFur1_Unknown_809_LINE::LINE 20	55699
NotFur1_Unknown_809_LINE::LINE 15	46911
NotFur1_Unknown_809_LINE::LINE 8	24850
NotFur1_Unknown_809_LINE::LINE 23	6370
NotFur1_Unknown_809_LINE::LINE 1	6147
NotFur1_Unknown_809_LINE::LINE 3	10429
NotFur1_Unknown_809_LINE::LINE 4	13918
NotFur1_Unknown_809_LINE::LINE 27	2734
NotFur1_Unknown_809_LINE::LINE 25	11087
NotFur1_Unknown_809_LINE::LINE 11	41331
NotFur1_Unknown_809_LINE::LINE 6	25240
NotFur1_Unknown_809_LINE::LINE 2	12827
NotFur1_Unknown_809_LINE::LINE 24	10709
NotFur1_Unknown_809_LINE::LINE 13	33636
NotFur1_Unknown_809_LINE::LINE 26	4879
NotFur1_Unknown_809_LINE::LINE 28	675
NotFur1_Unknown_809_LINE::LINE 29	42
NotFur1_Unknown_809_LINE::LINE 30	10
NotFur1_Unknown_80_unclear 21	68
NotFur1_Unknown_80_unclear 15	165
NotFur1_Unknown_80_unclear 13	172
NotFur1_Unknown_80_unclear 12	204
NotFur1_Unknown_80_unclear 11	187
NotFur1_Unknown_80_unclear 10	250
NotFur1_Unknown_80_unclear 9	84
NotFur1_Unknown_80_unclear 8	64
NotFur1_Unknown_80_unclear 5	92
NotFur1_Unknown_80_unclear 22	65
NotFur1_Unknown_80_unclear 16	129
NotFur1_Unknown_80_unclear 14	136
NotFur1_Unknown_80_unclear 6	81
NotFur1_Unknown_80_unclear 23	48
NotFur1_Unknown_80_unclear 17	228
NotFur1_Unknown_80_unclear 7	46
NotFur1_Unknown_80_unclear 26	6
NotFur1_Unknown_80_unclear 20	79
NotFur1_Unknown_80_unclear 18	206
NotFur1_Unknown_80_unclear 3	39
NotFur1_Unknown_80_unclear 1	23
NotFur1_Unknown_80_unclear 27	11
NotFur1_Unknown_80_unclear 19	299
NotFur1_Unknown_80_unclear 4	22
NotFur1_Unknown_80_unclear 2	10
NotFur1_Unknown_80_unclear 25	4
NotFur1_Unknown_80_unclear 24	64
NotFur1_Unknown_80_unclear 28	6
NotFur1_Unknown_810_DNA::DNA 26	6648
NotFur1_Unknown_810_DNA::DNA 20	14870
NotFur1_Unknown_810_DNA::DNA 18	16257
NotFur1_Unknown_810_DNA::DNA 15	24927
NotFur1_Unknown_810_DNA::DNA 13	22643
NotFur1_Unknown_810_DNA::DNA 12	17824
NotFur1_Unknown_810_DNA::DNA 5	18408
NotFur1_Unknown_810_DNA::DNA 3	6874
NotFur1_Unknown_810_DNA::DNA 24	10544
NotFur1_Unknown_810_DNA::DNA 23	22745
NotFur1_Unknown_810_DNA::DNA 21	12622
NotFur1_Unknown_810_DNA::DNA 16	24000
NotFur1_Unknown_810_DNA::DNA 8	30001
NotFur1_Unknown_810_DNA::DNA 6	16109
NotFur1_Unknown_810_DNA::DNA 22	23401
NotFur1_Unknown_810_DNA::DNA 19	17291
NotFur1_Unknown_810_DNA::DNA 17	25889
NotFur1_Unknown_810_DNA::DNA 9	36641
NotFur1_Unknown_810_DNA::DNA 7	27230
NotFur1_Unknown_810_DNA::DNA 11	29414
NotFur1_Unknown_810_DNA::DNA 25	6915
NotFur1_Unknown_810_DNA::DNA 14	19428
NotFur1_Unknown_810_DNA::DNA 27	3144
NotFur1_Unknown_810_DNA::DNA 1	6593
NotFur1_Unknown_810_DNA::DNA 4	9568
NotFur1_Unknown_810_DNA::DNA 10	300278
NotFur1_Unknown_810_DNA::DNA 2	9501
NotFur1_Unknown_810_DNA::DNA 28	922
NotFur1_Unknown_810_DNA::DNA 30	21
NotFur1_Unknown_810_DNA::DNA 29	579
NotFur1_Unknown_810_DNA::DNA 32	4
NotFur1_Unknown_810_DNA::DNA 31	48
NotFur1_Unknown_811_LTR::LTR 24	31
NotFur1_Unknown_811_LTR::LTR 3	22
NotFur1_Unknown_811_LTR::LTR 16	15
NotFur1_Unknown_811_LTR::LTR 15	2
NotFur1_Unknown_811_LTR::LTR 14	32
NotFur1_Unknown_811_LTR::LTR 12	7
NotFur1_Unknown_811_LTR::LTR 11	22
NotFur1_Unknown_811_LTR::LTR 10	137
NotFur1_Unknown_811_LTR::LTR 27	22
NotFur1_Unknown_811_LTR::LTR 26	131
NotFur1_Unknown_811_LTR::LTR 22	12
NotFur1_Unknown_811_LTR::LTR 9	68
NotFur1_Unknown_811_LTR::LTR 8	7
NotFur1_Unknown_811_LTR::LTR 7	20
NotFur1_Unknown_811_LTR::LTR 4	28
NotFur1_Unknown_811_LTR::LTR 17	4
NotFur1_Unknown_811_LTR::LTR 6	22
NotFur1_Unknown_811_LTR::LTR 21	6
NotFur1_Unknown_811_LTR::LTR 25	10
NotFur1_Unknown_811_LTR::LTR 19	4
NotFur1_Unknown_811_LTR::LTR 20	59
NotFur1_Unknown_811_LTR::LTR 1	39
NotFur1_Unknown_811_LTR::LTR 2	78
NotFur1_Unknown_811_LTR::LTR 5	17
NotFur1_Unknown_811_LTR::LTR 23	24
NotFur1_Unknown_811_LTR::LTR 18	6
NotFur1_Unknown_811_LTR::LTR 13	15
NotFur1_Unknown_812_DNA::DNA 10	917
NotFur1_Unknown_812_DNA::DNA 9	3
NotFur1_Unknown_812_DNA::DNA 11	6
NotFur1_Unknown_812_DNA::DNA 14	7
NotFur1_Unknown_812_DNA::DNA 13	6
NotFur1_Unknown_812_DNA::DNA 24	4
NotFur1_Unknown_812_DNA::DNA 26	21
NotFur1_Unknown_812_DNA::DNA 19	9
NotFur1_Unknown_812_DNA::DNA 21	67
NotFur1_Unknown_812_DNA::DNA 17	7
NotFur1_Unknown_812_DNA::DNA 18	2
NotFur1_Unknown_812_DNA::DNA 16	6
NotFur1_Unknown_812_DNA::DNA 15	5
NotFur1_Unknown_812_DNA::DNA 4	2
NotFur1_Unknown_812_DNA::DNA 23	59
NotFur1_Unknown_812_DNA::DNA 22	5
NotFur1_Unknown_812_DNA::DNA 20	1
NotFur1_Unknown_812_DNA::DNA 25	15
NotFur1_Unknown_812_DNA::DNA 1	6
NotFur1_Unknown_812_DNA::DNA 2	21
NotFur1_Unknown_812_DNA::DNA 7	15
NotFur1_Unknown_812_DNA::DNA 28	1
NotFur1_Unknown_812_DNA::DNA 27	11
NotFur1_Unknown_812_DNA::DNA 12	1
NotFur1_Unknown_812_DNA::DNA 5	1
NotFur1_Unknown_813_LTR::LTR 10	150
NotFur1_Unknown_813_LTR::LTR 8	11
NotFur1_Unknown_813_LTR::LTR 16	6
NotFur1_Unknown_813_LTR::LTR 14	147
NotFur1_Unknown_813_LTR::LTR 22	9
NotFur1_Unknown_813_LTR::LTR 23	12
NotFur1_Unknown_813_LTR::LTR 20	12
NotFur1_Unknown_813_LTR::LTR 19	1
NotFur1_Unknown_813_LTR::LTR 25	77
NotFur1_Unknown_813_LTR::LTR 4	6
NotFur1_Unknown_813_LTR::LTR 15	22
NotFur1_Unknown_813_LTR::LTR 6	7
NotFur1_Unknown_813_LTR::LTR 13	3
NotFur1_Unknown_813_LTR::LTR 12	83
NotFur1_Unknown_813_LTR::LTR 11	4
NotFur1_Unknown_813_LTR::LTR 24	158
NotFur1_Unknown_813_LTR::LTR 5	6
NotFur1_Unknown_813_LTR::LTR 7	3
NotFur1_Unknown_813_LTR::LTR 9	2
NotFur1_Unknown_813_LTR::LTR 18	6
NotFur1_Unknown_814_LTR::LTR 19	996
NotFur1_Unknown_814_LTR::LTR 17	858
NotFur1_Unknown_814_LTR::LTR 16	592
NotFur1_Unknown_814_LTR::LTR 15	964
NotFur1_Unknown_814_LTR::LTR 14	1553
NotFur1_Unknown_814_LTR::LTR 12	1426
NotFur1_Unknown_814_LTR::LTR 10	6112
NotFur1_Unknown_814_LTR::LTR 9	1801
NotFur1_Unknown_814_LTR::LTR 6	725
NotFur1_Unknown_814_LTR::LTR 3	587
NotFur1_Unknown_814_LTR::LTR 20	772
NotFur1_Unknown_814_LTR::LTR 18	1218
NotFur1_Unknown_814_LTR::LTR 13	1288
NotFur1_Unknown_814_LTR::LTR 11	1451
NotFur1_Unknown_814_LTR::LTR 7	1362
NotFur1_Unknown_814_LTR::LTR 4	708
NotFur1_Unknown_814_LTR::LTR 21	594
NotFur1_Unknown_814_LTR::LTR 8	1783
NotFur1_Unknown_814_LTR::LTR 5	905
NotFur1_Unknown_814_LTR::LTR 22	672
NotFur1_Unknown_814_LTR::LTR 25	413
NotFur1_Unknown_814_LTR::LTR 23	1102
NotFur1_Unknown_814_LTR::LTR 26	415
NotFur1_Unknown_814_LTR::LTR 24	588
NotFur1_Unknown_814_LTR::LTR 28	22
NotFur1_Unknown_814_LTR::LTR 27	81
NotFur1_Unknown_814_LTR::LTR 1	719
NotFur1_Unknown_814_LTR::LTR 2	559
NotFur1_Unknown_814_LTR::LTR 29	1
NotFur1_Unknown_817_DNA::DNA 1	786
NotFur1_Unknown_817_DNA::DNA 4	216
NotFur1_Unknown_817_DNA::DNA 10	71316
NotFur1_Unknown_817_DNA::DNA 6	946
NotFur1_Unknown_817_DNA::DNA 12	2664
NotFur1_Unknown_817_DNA::DNA 8	983
NotFur1_Unknown_817_DNA::DNA 14	3402
NotFur1_Unknown_817_DNA::DNA 3	427
NotFur1_Unknown_817_DNA::DNA 13	1888
NotFur1_Unknown_817_DNA::DNA 9	2107
NotFur1_Unknown_817_DNA::DNA 2	301
NotFur1_Unknown_817_DNA::DNA 15	4563
NotFur1_Unknown_817_DNA::DNA 11	10747
NotFur1_Unknown_817_DNA::DNA 16	708
NotFur1_Unknown_817_DNA::DNA 5	434
NotFur1_Unknown_817_DNA::DNA 17	758
NotFur1_Unknown_817_DNA::DNA 18	302
NotFur1_Unknown_817_DNA::DNA 7	1170
NotFur1_Unknown_817_DNA::DNA 20	1090
NotFur1_Unknown_817_DNA::DNA 23	749
NotFur1_Unknown_817_DNA::DNA 19	307
NotFur1_Unknown_817_DNA::DNA 25	370
NotFur1_Unknown_817_DNA::DNA 22	2481
NotFur1_Unknown_817_DNA::DNA 24	384
NotFur1_Unknown_817_DNA::DNA 26	293
NotFur1_Unknown_817_DNA::DNA 21	405
NotFur1_Unknown_817_DNA::DNA 27	108
NotFur1_Unknown_817_DNA::DNA 28	14
NotFur1_Unknown_818_DNA::DNA 5	7
NotFur1_Unknown_818_DNA::DNA 16	3
NotFur1_Unknown_818_DNA::DNA 18	3
NotFur1_Unknown_818_DNA::DNA 10	7
NotFur1_Unknown_818_DNA::DNA 8	1
NotFur1_Unknown_818_DNA::DNA 4	3
NotFur1_Unknown_818_DNA::DNA 25	6
NotFur1_Unknown_818_DNA::DNA 17	2
NotFur1_Unknown_818_DNA::DNA 15	3
NotFur1_Unknown_818_DNA::DNA 12	2
NotFur1_Unknown_818_DNA::DNA 11	2
NotFur1_Unknown_818_DNA::DNA 20	2
NotFur1_Unknown_819_LTR::LTR 1	1
NotFur1_Unknown_81_LINE::LINE 24	321
NotFur1_Unknown_81_LINE::LINE 25	341
NotFur1_Unknown_81_LINE::LINE 28	14
NotFur1_Unknown_81_LINE::LINE 27	191
NotFur1_Unknown_81_LINE::LINE 26	364
NotFur1_Unknown_81_LINE::LINE 22	674
NotFur1_Unknown_81_LINE::LINE 21	692
NotFur1_Unknown_81_LINE::LINE 20	826
NotFur1_Unknown_81_LINE::LINE 18	458
NotFur1_Unknown_81_LINE::LINE 16	337
NotFur1_Unknown_81_LINE::LINE 14	206
NotFur1_Unknown_81_LINE::LINE 13	181
NotFur1_Unknown_81_LINE::LINE 12	536
NotFur1_Unknown_81_LINE::LINE 23	552
NotFur1_Unknown_81_LINE::LINE 19	417
NotFur1_Unknown_81_LINE::LINE 17	245
NotFur1_Unknown_81_LINE::LINE 15	270
NotFur1_Unknown_81_LINE::LINE 11	335
NotFur1_Unknown_81_LINE::LINE 6	471
NotFur1_Unknown_81_LINE::LINE 7	281
NotFur1_Unknown_81_LINE::LINE 10	2415
NotFur1_Unknown_81_LINE::LINE 1	95
NotFur1_Unknown_81_LINE::LINE 4	324
NotFur1_Unknown_81_LINE::LINE 5	246
NotFur1_Unknown_81_LINE::LINE 3	425
NotFur1_Unknown_81_LINE::LINE 2	410
NotFur1_Unknown_81_LINE::LINE 8	309
NotFur1_Unknown_81_LINE::LINE 9	159
NotFur1_Unknown_822_LTR::LTR 1	34
NotFur1_Unknown_822_LTR::LTR 3	35
NotFur1_Unknown_822_LTR::LTR 2	8
NotFur1_Unknown_822_LTR::LTR 4	4
NotFur1_Unknown_822_LTR::LTR 11	14
NotFur1_Unknown_822_LTR::LTR 13	4
NotFur1_Unknown_822_LTR::LTR 10	99
NotFur1_Unknown_822_LTR::LTR 12	33
NotFur1_Unknown_822_LTR::LTR 9	7
NotFur1_Unknown_822_LTR::LTR 7	3
NotFur1_Unknown_822_LTR::LTR 23	3
NotFur1_Unknown_827_unclear 24	1
NotFur1_Unknown_827_unclear 21	2
NotFur1_Unknown_827_unclear 11	1
NotFur1_Unknown_827_unclear 6	1
NotFur1_Unknown_828_Unknown 24	290
NotFur1_Unknown_828_Unknown 25	283
NotFur1_Unknown_828_Unknown 15	908
NotFur1_Unknown_828_Unknown 14	659
NotFur1_Unknown_828_Unknown 11	979
NotFur1_Unknown_828_Unknown 10	7457
NotFur1_Unknown_828_Unknown 8	442
NotFur1_Unknown_828_Unknown 2	426
NotFur1_Unknown_828_Unknown 1	394
NotFur1_Unknown_828_Unknown 9	777
NotFur1_Unknown_828_Unknown 3	278
NotFur1_Unknown_828_Unknown 7	437
NotFur1_Unknown_828_Unknown 6	405
NotFur1_Unknown_828_Unknown 5	387
NotFur1_Unknown_828_Unknown 12	628
NotFur1_Unknown_828_Unknown 4	322
NotFur1_Unknown_828_Unknown 17	726
NotFur1_Unknown_828_Unknown 19	255
NotFur1_Unknown_828_Unknown 21	668
NotFur1_Unknown_828_Unknown 13	715
NotFur1_Unknown_828_Unknown 23	335
NotFur1_Unknown_828_Unknown 16	755
NotFur1_Unknown_828_Unknown 26	210
NotFur1_Unknown_828_Unknown 20	256
NotFur1_Unknown_828_Unknown 27	179
NotFur1_Unknown_828_Unknown 18	352
NotFur1_Unknown_828_Unknown 22	528
NotFur1_Unknown_828_Unknown 28	19
NotFur1_Unknown_828_Unknown 29	5
NotFur1_Unknown_82_DNA::DNA 5	492
NotFur1_Unknown_82_DNA::DNA 7	283
NotFur1_Unknown_82_DNA::DNA 10	1364
NotFur1_Unknown_82_DNA::DNA 9	402
NotFur1_Unknown_82_DNA::DNA 27	225
NotFur1_Unknown_82_DNA::DNA 16	400
NotFur1_Unknown_82_DNA::DNA 14	295
NotFur1_Unknown_82_DNA::DNA 13	205
NotFur1_Unknown_82_DNA::DNA 11	419
NotFur1_Unknown_82_DNA::DNA 8	472
NotFur1_Unknown_82_DNA::DNA 6	176
NotFur1_Unknown_82_DNA::DNA 4	162
NotFur1_Unknown_82_DNA::DNA 26	244
NotFur1_Unknown_82_DNA::DNA 3	128
NotFur1_Unknown_82_DNA::DNA 25	458
NotFur1_Unknown_82_DNA::DNA 15	286
NotFur1_Unknown_82_DNA::DNA 12	263
NotFur1_Unknown_82_DNA::DNA 2	2835
NotFur1_Unknown_82_DNA::DNA 24	1178
NotFur1_Unknown_82_DNA::DNA 17	1335
NotFur1_Unknown_82_DNA::DNA 18	299
NotFur1_Unknown_82_DNA::DNA 19	322
NotFur1_Unknown_82_DNA::DNA 20	974
NotFur1_Unknown_82_DNA::DNA 21	835
NotFur1_Unknown_82_DNA::DNA 22	1791
NotFur1_Unknown_82_DNA::DNA 1	433
NotFur1_Unknown_82_DNA::DNA 23	511
NotFur1_Unknown_82_DNA::DNA 28	49
NotFur1_Unknown_82_DNA::DNA 30	1
NotFur1_Unknown_82_DNA::DNA 29	13
NotFur1_Unknown_830_Unknown 25	1877
NotFur1_Unknown_830_Unknown 24	13506
NotFur1_Unknown_830_Unknown 23	2643
NotFur1_Unknown_830_Unknown 22	2381
NotFur1_Unknown_830_Unknown 21	1656
NotFur1_Unknown_830_Unknown 20	2136
NotFur1_Unknown_830_Unknown 18	2318
NotFur1_Unknown_830_Unknown 14	3067
NotFur1_Unknown_830_Unknown 11	3640
NotFur1_Unknown_830_Unknown 8	1907
NotFur1_Unknown_830_Unknown 4	2690
NotFur1_Unknown_830_Unknown 3	1897
NotFur1_Unknown_830_Unknown 15	1296
NotFur1_Unknown_830_Unknown 12	1788
NotFur1_Unknown_830_Unknown 7	1624
NotFur1_Unknown_830_Unknown 19	2706
NotFur1_Unknown_830_Unknown 17	2058
NotFur1_Unknown_830_Unknown 16	1242
NotFur1_Unknown_830_Unknown 13	1299
NotFur1_Unknown_830_Unknown 9	2598
NotFur1_Unknown_830_Unknown 10	31056
NotFur1_Unknown_830_Unknown 26	2365
NotFur1_Unknown_830_Unknown 1	1314
NotFur1_Unknown_830_Unknown 2	2739
NotFur1_Unknown_830_Unknown 27	926
NotFur1_Unknown_830_Unknown 6	1705
NotFur1_Unknown_830_Unknown 5	1490
NotFur1_Unknown_830_Unknown 28	99
NotFur1_Unknown_830_Unknown 29	7
NotFur1_Unknown_836_DNA::DNA 25	2
NotFur1_Unknown_836_DNA::DNA 11	2
NotFur1_Unknown_836_DNA::DNA 23	2
NotFur1_Unknown_836_DNA::DNA 19	3
NotFur1_Unknown_836_DNA::DNA 22	1
NotFur1_Unknown_836_DNA::DNA 13	1
NotFur1_Unknown_836_DNA::DNA 27	1
NotFur1_Unknown_836_DNA::DNA 10	3
NotFur1_Unknown_836_DNA::DNA 24	3
NotFur1_Unknown_837_LINE::LINE 23	71
NotFur1_Unknown_837_LINE::LINE 25	303
NotFur1_Unknown_837_LINE::LINE 19	64
NotFur1_Unknown_837_LINE::LINE 14	181
NotFur1_Unknown_837_LINE::LINE 13	595
NotFur1_Unknown_837_LINE::LINE 11	1353
NotFur1_Unknown_837_LINE::LINE 9	51
NotFur1_Unknown_837_LINE::LINE 8	116
NotFur1_Unknown_837_LINE::LINE 7	126
NotFur1_Unknown_837_LINE::LINE 6	88
NotFur1_Unknown_837_LINE::LINE 5	161
NotFur1_Unknown_837_LINE::LINE 4	450
NotFur1_Unknown_837_LINE::LINE 3	60
NotFur1_Unknown_837_LINE::LINE 2	112
NotFur1_Unknown_837_LINE::LINE 1	69
NotFur1_Unknown_837_LINE::LINE 22	64
NotFur1_Unknown_837_LINE::LINE 17	127
NotFur1_Unknown_837_LINE::LINE 16	86
NotFur1_Unknown_837_LINE::LINE 12	387
NotFur1_Unknown_837_LINE::LINE 10	1128
NotFur1_Unknown_837_LINE::LINE 15	163
NotFur1_Unknown_837_LINE::LINE 18	65
NotFur1_Unknown_837_LINE::LINE 20	251
NotFur1_Unknown_837_LINE::LINE 24	156
NotFur1_Unknown_837_LINE::LINE 21	56
NotFur1_Unknown_837_LINE::LINE 26	145
NotFur1_Unknown_837_LINE::LINE 28	7
NotFur1_Unknown_837_LINE::LINE 27	20
NotFur1_Unknown_837_LINE::LINE 29	5
NotFur1_Unknown_839_LTR::LTR 23	105
NotFur1_Unknown_839_LTR::LTR 14	1141
NotFur1_Unknown_839_LTR::LTR 12	618
NotFur1_Unknown_839_LTR::LTR 6	12
NotFur1_Unknown_839_LTR::LTR 5	17
NotFur1_Unknown_839_LTR::LTR 2	36
NotFur1_Unknown_839_LTR::LTR 1	16
NotFur1_Unknown_839_LTR::LTR 22	39
NotFur1_Unknown_839_LTR::LTR 16	122
NotFur1_Unknown_839_LTR::LTR 15	242
NotFur1_Unknown_839_LTR::LTR 17	124
NotFur1_Unknown_839_LTR::LTR 7	31
NotFur1_Unknown_839_LTR::LTR 3	113
NotFur1_Unknown_839_LTR::LTR 24	216
NotFur1_Unknown_839_LTR::LTR 18	13
NotFur1_Unknown_839_LTR::LTR 8	16
NotFur1_Unknown_839_LTR::LTR 4	297
NotFur1_Unknown_839_LTR::LTR 27	74
NotFur1_Unknown_839_LTR::LTR 21	20
NotFur1_Unknown_839_LTR::LTR 26	217
NotFur1_Unknown_839_LTR::LTR 25	265
NotFur1_Unknown_839_LTR::LTR 11	452
NotFur1_Unknown_839_LTR::LTR 13	970
NotFur1_Unknown_839_LTR::LTR 9	97
NotFur1_Unknown_839_LTR::LTR 10	1011
NotFur1_Unknown_839_LTR::LTR 20	43
NotFur1_Unknown_839_LTR::LTR 19	6
NotFur1_Unknown_83_LINE::LINE 25	486
NotFur1_Unknown_83_LINE::LINE 26	381
NotFur1_Unknown_83_LINE::LINE 24	762
NotFur1_Unknown_83_LINE::LINE 23	474
NotFur1_Unknown_83_LINE::LINE 22	451
NotFur1_Unknown_83_LINE::LINE 21	878
NotFur1_Unknown_83_LINE::LINE 20	887
NotFur1_Unknown_83_LINE::LINE 19	854
NotFur1_Unknown_83_LINE::LINE 17	378
NotFur1_Unknown_83_LINE::LINE 16	510
NotFur1_Unknown_83_LINE::LINE 15	519
NotFur1_Unknown_83_LINE::LINE 14	349
NotFur1_Unknown_83_LINE::LINE 13	416
NotFur1_Unknown_83_LINE::LINE 12	213
NotFur1_Unknown_83_LINE::LINE 11	1010
NotFur1_Unknown_83_LINE::LINE 9	473
NotFur1_Unknown_83_LINE::LINE 7	107
NotFur1_Unknown_83_LINE::LINE 6	219
NotFur1_Unknown_83_LINE::LINE 3	198
NotFur1_Unknown_83_LINE::LINE 18	618
NotFur1_Unknown_83_LINE::LINE 10	4811
NotFur1_Unknown_83_LINE::LINE 8	244
NotFur1_Unknown_83_LINE::LINE 4	366
NotFur1_Unknown_83_LINE::LINE 5	208
NotFur1_Unknown_83_LINE::LINE 27	137
NotFur1_Unknown_83_LINE::LINE 1	101
NotFur1_Unknown_83_LINE::LINE 28	39
NotFur1_Unknown_83_LINE::LINE 2	298
NotFur1_Unknown_83_LINE::LINE 29	6
NotFur1_Unknown_841_LTR::LTR 20	239
NotFur1_Unknown_841_LTR::LTR 19	207
NotFur1_Unknown_841_LTR::LTR 18	111
NotFur1_Unknown_841_LTR::LTR 16	118
NotFur1_Unknown_841_LTR::LTR 15	186
NotFur1_Unknown_841_LTR::LTR 13	256
NotFur1_Unknown_841_LTR::LTR 23	246
NotFur1_Unknown_841_LTR::LTR 24	188
NotFur1_Unknown_841_LTR::LTR 10	2748
NotFur1_Unknown_841_LTR::LTR 14	570
NotFur1_Unknown_841_LTR::LTR 2	227
NotFur1_Unknown_841_LTR::LTR 3	540
NotFur1_Unknown_841_LTR::LTR 4	560
NotFur1_Unknown_841_LTR::LTR 5	359
NotFur1_Unknown_841_LTR::LTR 6	1363
NotFur1_Unknown_841_LTR::LTR 7	679
NotFur1_Unknown_841_LTR::LTR 8	188
NotFur1_Unknown_841_LTR::LTR 11	543
NotFur1_Unknown_841_LTR::LTR 12	137
NotFur1_Unknown_841_LTR::LTR 9	486
NotFur1_Unknown_841_LTR::LTR 22	267
NotFur1_Unknown_841_LTR::LTR 1	235
NotFur1_Unknown_841_LTR::LTR 17	166
NotFur1_Unknown_841_LTR::LTR 21	202
NotFur1_Unknown_841_LTR::LTR 26	301
NotFur1_Unknown_841_LTR::LTR 27	74
NotFur1_Unknown_841_LTR::LTR 28	14
NotFur1_Unknown_841_LTR::LTR 29	5
NotFur1_Unknown_841_LTR::LTR 25	347
NotFur1_Unknown_841_LTR::LTR 30	3
NotFur1_Unknown_843_unclear 17	17
NotFur1_Unknown_843_unclear 11	36
NotFur1_Unknown_843_unclear 10	17
NotFur1_Unknown_843_unclear 7	2
NotFur1_Unknown_843_unclear 19	36
NotFur1_Unknown_843_unclear 13	14
NotFur1_Unknown_843_unclear 12	112
NotFur1_Unknown_843_unclear 9	9
NotFur1_Unknown_843_unclear 18	3
NotFur1_Unknown_843_unclear 8	1
NotFur1_Unknown_843_unclear 20	13
NotFur1_Unknown_843_unclear 14	15
NotFur1_Unknown_843_unclear 21	8
NotFur1_Unknown_843_unclear 15	6
NotFur1_Unknown_843_unclear 25	33
NotFur1_Unknown_843_unclear 27	2
NotFur1_Unknown_843_unclear 26	1
NotFur1_Unknown_843_unclear 23	32
NotFur1_Unknown_843_unclear 22	4
NotFur1_Unknown_843_unclear 24	8
NotFur1_Unknown_843_unclear 2	6
NotFur1_Unknown_843_unclear 4	6
NotFur1_Unknown_843_unclear 5	13
NotFur1_Unknown_843_unclear 16	4
NotFur1_Unknown_843_unclear 6	26
NotFur1_Unknown_843_unclear 3	1
NotFur1_Unknown_843_unclear 1	6
NotFur1_Unknown_845_LTR::LTR 6	99
NotFur1_Unknown_845_LTR::LTR 5	57
NotFur1_Unknown_845_LTR::LTR 2	55
NotFur1_Unknown_845_LTR::LTR 9	14
NotFur1_Unknown_845_LTR::LTR 8	33
NotFur1_Unknown_845_LTR::LTR 15	89
NotFur1_Unknown_845_LTR::LTR 14	95
NotFur1_Unknown_845_LTR::LTR 11	86
NotFur1_Unknown_845_LTR::LTR 3	36
NotFur1_Unknown_845_LTR::LTR 16	38
NotFur1_Unknown_845_LTR::LTR 12	103
NotFur1_Unknown_845_LTR::LTR 4	43
NotFur1_Unknown_845_LTR::LTR 18	66
NotFur1_Unknown_845_LTR::LTR 24	63
NotFur1_Unknown_845_LTR::LTR 23	95
NotFur1_Unknown_845_LTR::LTR 17	50
NotFur1_Unknown_845_LTR::LTR 25	46
NotFur1_Unknown_845_LTR::LTR 26	100
NotFur1_Unknown_845_LTR::LTR 19	82
NotFur1_Unknown_845_LTR::LTR 27	29
NotFur1_Unknown_845_LTR::LTR 20	113
NotFur1_Unknown_845_LTR::LTR 22	35
NotFur1_Unknown_845_LTR::LTR 21	75
NotFur1_Unknown_845_LTR::LTR 10	531
NotFur1_Unknown_845_LTR::LTR 7	37
NotFur1_Unknown_845_LTR::LTR 13	77
NotFur1_Unknown_845_LTR::LTR 1	64
NotFur1_Unknown_845_LTR::LTR 28	25
NotFur1_Unknown_845_LTR::LTR 29	1
NotFur1_Unknown_848_DNA::DNA 10	4354
NotFur1_Unknown_848_DNA::DNA 11	1147
NotFur1_Unknown_848_DNA::DNA 18	3097
NotFur1_Unknown_848_DNA::DNA 19	1195
NotFur1_Unknown_848_DNA::DNA 23	1412
NotFur1_Unknown_848_DNA::DNA 25	1302
NotFur1_Unknown_848_DNA::DNA 24	1492
NotFur1_Unknown_848_DNA::DNA 22	2165
NotFur1_Unknown_848_DNA::DNA 20	2901
NotFur1_Unknown_848_DNA::DNA 17	3012
NotFur1_Unknown_848_DNA::DNA 8	2362
NotFur1_Unknown_848_DNA::DNA 26	1038
NotFur1_Unknown_848_DNA::DNA 29	16
NotFur1_Unknown_848_DNA::DNA 28	87
NotFur1_Unknown_848_DNA::DNA 27	272
NotFur1_Unknown_848_DNA::DNA 21	4639
NotFur1_Unknown_848_DNA::DNA 15	2370
NotFur1_Unknown_848_DNA::DNA 12	1470
NotFur1_Unknown_848_DNA::DNA 9	1368
NotFur1_Unknown_848_DNA::DNA 16	2349
NotFur1_Unknown_848_DNA::DNA 14	1463
NotFur1_Unknown_848_DNA::DNA 7	1073
NotFur1_Unknown_848_DNA::DNA 2	1281
NotFur1_Unknown_848_DNA::DNA 3	3399
NotFur1_Unknown_848_DNA::DNA 1	852
NotFur1_Unknown_848_DNA::DNA 5	1357
NotFur1_Unknown_848_DNA::DNA 6	1322
NotFur1_Unknown_848_DNA::DNA 13	2625
NotFur1_Unknown_848_DNA::DNA 4	949
NotFur1_Unknown_850_DNA::DNA 18	74
NotFur1_Unknown_850_DNA::DNA 13	93
NotFur1_Unknown_850_DNA::DNA 16	77
NotFur1_Unknown_850_DNA::DNA 14	213
NotFur1_Unknown_850_DNA::DNA 24	28
NotFur1_Unknown_850_DNA::DNA 12	63
NotFur1_Unknown_850_DNA::DNA 15	93
NotFur1_Unknown_850_DNA::DNA 17	21
NotFur1_Unknown_850_DNA::DNA 23	11
NotFur1_Unknown_850_DNA::DNA 10	53
NotFur1_Unknown_850_DNA::DNA 11	97
NotFur1_Unknown_850_DNA::DNA 21	41
NotFur1_Unknown_850_DNA::DNA 9	28
NotFur1_Unknown_850_DNA::DNA 20	40
NotFur1_Unknown_850_DNA::DNA 7	84
NotFur1_Unknown_850_DNA::DNA 8	48
NotFur1_Unknown_850_DNA::DNA 6	74
NotFur1_Unknown_850_DNA::DNA 3	26
NotFur1_Unknown_850_DNA::DNA 1	64
NotFur1_Unknown_850_DNA::DNA 5	48
NotFur1_Unknown_850_DNA::DNA 2	53
NotFur1_Unknown_850_DNA::DNA 4	3
NotFur1_Unknown_850_DNA::DNA 19	3
NotFur1_Unknown_850_DNA::DNA 26	5
NotFur1_Unknown_850_DNA::DNA 27	1
NotFur1_Unknown_850_DNA::DNA 25	4
NotFur1_Unknown_851_LTR::LTR 1	3430
NotFur1_Unknown_851_LTR::LTR 2	6613
NotFur1_Unknown_851_LTR::LTR 4	3853
NotFur1_Unknown_851_LTR::LTR 3	4361
NotFur1_Unknown_851_LTR::LTR 5	2987
NotFur1_Unknown_851_LTR::LTR 6	3306
NotFur1_Unknown_851_LTR::LTR 8	2224
NotFur1_Unknown_851_LTR::LTR 7	3454
NotFur1_Unknown_851_LTR::LTR 12	3434
NotFur1_Unknown_851_LTR::LTR 11	3409
NotFur1_Unknown_851_LTR::LTR 10	28815
NotFur1_Unknown_851_LTR::LTR 9	4794
NotFur1_Unknown_851_LTR::LTR 13	3916
NotFur1_Unknown_851_LTR::LTR 24	7431
NotFur1_Unknown_851_LTR::LTR 23	4083
NotFur1_Unknown_851_LTR::LTR 22	6866
NotFur1_Unknown_851_LTR::LTR 21	5280
NotFur1_Unknown_851_LTR::LTR 20	4734
NotFur1_Unknown_851_LTR::LTR 17	5662
NotFur1_Unknown_851_LTR::LTR 16	5509
NotFur1_Unknown_851_LTR::LTR 15	5316
NotFur1_Unknown_851_LTR::LTR 25	4776
NotFur1_Unknown_851_LTR::LTR 18	5804
NotFur1_Unknown_851_LTR::LTR 26	1963
NotFur1_Unknown_851_LTR::LTR 19	4816
NotFur1_Unknown_851_LTR::LTR 27	987
NotFur1_Unknown_851_LTR::LTR 14	4255
NotFur1_Unknown_851_LTR::LTR 29	16
NotFur1_Unknown_851_LTR::LTR 28	226
NotFur1_Unknown_852_DNA::DNA 21	110
NotFur1_Unknown_852_DNA::DNA 20	20
NotFur1_Unknown_852_DNA::DNA 19	460
NotFur1_Unknown_852_DNA::DNA 18	385
NotFur1_Unknown_852_DNA::DNA 17	40
NotFur1_Unknown_852_DNA::DNA 16	1535
NotFur1_Unknown_852_DNA::DNA 15	16
NotFur1_Unknown_852_DNA::DNA 24	21
NotFur1_Unknown_852_DNA::DNA 23	150
NotFur1_Unknown_852_DNA::DNA 22	27
NotFur1_Unknown_852_DNA::DNA 26	4
NotFur1_Unknown_852_DNA::DNA 25	20
NotFur1_Unknown_853_LINE::LINE 7	4534
NotFur1_Unknown_853_LINE::LINE 6	2640
NotFur1_Unknown_853_LINE::LINE 5	1370
NotFur1_Unknown_853_LINE::LINE 4	2869
NotFur1_Unknown_853_LINE::LINE 3	1661
NotFur1_Unknown_853_LINE::LINE 2	1596
NotFur1_Unknown_853_LINE::LINE 1	1445
NotFur1_Unknown_853_LINE::LINE 9	6700
NotFur1_Unknown_853_LINE::LINE 8	4157
NotFur1_Unknown_853_LINE::LINE 14	20260
NotFur1_Unknown_853_LINE::LINE 13	14603
NotFur1_Unknown_853_LINE::LINE 12	6127
NotFur1_Unknown_853_LINE::LINE 11	15493
NotFur1_Unknown_853_LINE::LINE 10	118487
NotFur1_Unknown_853_LINE::LINE 17	12933
NotFur1_Unknown_853_LINE::LINE 16	14778
NotFur1_Unknown_853_LINE::LINE 15	13300
NotFur1_Unknown_853_LINE::LINE 22	2990
NotFur1_Unknown_853_LINE::LINE 21	2981
NotFur1_Unknown_853_LINE::LINE 20	4758
NotFur1_Unknown_853_LINE::LINE 19	10269
NotFur1_Unknown_853_LINE::LINE 18	12521
NotFur1_Unknown_853_LINE::LINE 26	1259
NotFur1_Unknown_853_LINE::LINE 24	1675
NotFur1_Unknown_853_LINE::LINE 25	1679
NotFur1_Unknown_853_LINE::LINE 23	1220
NotFur1_Unknown_853_LINE::LINE 27	326
NotFur1_Unknown_853_LINE::LINE 28	168
NotFur1_Unknown_855_DNA::DNA 23	625
NotFur1_Unknown_855_DNA::DNA 19	578
NotFur1_Unknown_855_DNA::DNA 18	851
NotFur1_Unknown_855_DNA::DNA 13	349
NotFur1_Unknown_855_DNA::DNA 25	43
NotFur1_Unknown_855_DNA::DNA 21	452
NotFur1_Unknown_855_DNA::DNA 20	383
NotFur1_Unknown_855_DNA::DNA 15	2583
NotFur1_Unknown_855_DNA::DNA 24	389
NotFur1_Unknown_855_DNA::DNA 26	90
NotFur1_Unknown_855_DNA::DNA 11	164
NotFur1_Unknown_855_DNA::DNA 10	440
NotFur1_Unknown_855_DNA::DNA 12	1211
NotFur1_Unknown_855_DNA::DNA 14	317
NotFur1_Unknown_855_DNA::DNA 16	1177
NotFur1_Unknown_855_DNA::DNA 17	6893
NotFur1_Unknown_855_DNA::DNA 9	286
NotFur1_Unknown_855_DNA::DNA 8	36
NotFur1_Unknown_855_DNA::DNA 7	36
NotFur1_Unknown_855_DNA::DNA 6	23
NotFur1_Unknown_855_DNA::DNA 1	37
NotFur1_Unknown_855_DNA::DNA 5	23
NotFur1_Unknown_855_DNA::DNA 22	355
NotFur1_Unknown_855_DNA::DNA 28	14
NotFur1_Unknown_855_DNA::DNA 27	53
NotFur1_Unknown_855_DNA::DNA 4	11
NotFur1_Unknown_855_DNA::DNA 3	23
NotFur1_Unknown_855_DNA::DNA 2	24
NotFur1_Unknown_857_DNA::DNA 26	10
NotFur1_Unknown_857_DNA::DNA 24	23
NotFur1_Unknown_857_DNA::DNA 25	34
NotFur1_Unknown_857_DNA::DNA 19	13
NotFur1_Unknown_857_DNA::DNA 10	36
NotFur1_Unknown_857_DNA::DNA 7	8
NotFur1_Unknown_857_DNA::DNA 5	40
NotFur1_Unknown_857_DNA::DNA 3	71
NotFur1_Unknown_857_DNA::DNA 2	85
NotFur1_Unknown_857_DNA::DNA 1	45
NotFur1_Unknown_857_DNA::DNA 8	25
NotFur1_Unknown_857_DNA::DNA 6	89
NotFur1_Unknown_857_DNA::DNA 4	53
NotFur1_Unknown_857_DNA::DNA 9	9
NotFur1_Unknown_857_DNA::DNA 11	1
NotFur1_Unknown_857_DNA::DNA 16	12
NotFur1_Unknown_857_DNA::DNA 20	108
NotFur1_Unknown_857_DNA::DNA 23	36
NotFur1_Unknown_857_DNA::DNA 22	37
NotFur1_Unknown_857_DNA::DNA 21	12
NotFur1_Unknown_857_DNA::DNA 13	5
NotFur1_Unknown_857_DNA::DNA 17	45
NotFur1_Unknown_857_DNA::DNA 18	5
NotFur1_Unknown_858_Unknown 28	404
NotFur1_Unknown_858_Unknown 17	1599
NotFur1_Unknown_858_Unknown 16	1614
NotFur1_Unknown_858_Unknown 15	2311
NotFur1_Unknown_858_Unknown 14	1179
NotFur1_Unknown_858_Unknown 13	1649
NotFur1_Unknown_858_Unknown 12	820
NotFur1_Unknown_858_Unknown 10	4391
NotFur1_Unknown_858_Unknown 9	973
NotFur1_Unknown_858_Unknown 6	693
NotFur1_Unknown_858_Unknown 27	418
NotFur1_Unknown_858_Unknown 11	797
NotFur1_Unknown_858_Unknown 8	793
NotFur1_Unknown_858_Unknown 5	565
NotFur1_Unknown_858_Unknown 24	890
NotFur1_Unknown_858_Unknown 2	376
NotFur1_Unknown_858_Unknown 25	968
NotFur1_Unknown_858_Unknown 7	1691
NotFur1_Unknown_858_Unknown 3	649
NotFur1_Unknown_858_Unknown 26	822
NotFur1_Unknown_858_Unknown 4	1378
NotFur1_Unknown_858_Unknown 18	924
NotFur1_Unknown_858_Unknown 19	1063
NotFur1_Unknown_858_Unknown 21	3730
NotFur1_Unknown_858_Unknown 22	1317
NotFur1_Unknown_858_Unknown 23	702
NotFur1_Unknown_858_Unknown 20	1197
NotFur1_Unknown_858_Unknown 29	125
NotFur1_Unknown_858_Unknown 1	283
NotFur1_Unknown_859_unclear 10	2375
NotFur1_Unknown_859_unclear 11	908
NotFur1_Unknown_859_unclear 9	1458
NotFur1_Unknown_859_unclear 8	975
NotFur1_Unknown_859_unclear 7	392
NotFur1_Unknown_859_unclear 12	896
NotFur1_Unknown_859_unclear 13	566
NotFur1_Unknown_859_unclear 17	294
NotFur1_Unknown_859_unclear 15	320
NotFur1_Unknown_859_unclear 24	649
NotFur1_Unknown_859_unclear 14	630
NotFur1_Unknown_859_unclear 3	267
NotFur1_Unknown_859_unclear 5	155
NotFur1_Unknown_859_unclear 19	378
NotFur1_Unknown_859_unclear 6	281
NotFur1_Unknown_859_unclear 4	164
NotFur1_Unknown_859_unclear 2	446
NotFur1_Unknown_859_unclear 16	815
NotFur1_Unknown_859_unclear 20	453
NotFur1_Unknown_859_unclear 18	459
NotFur1_Unknown_859_unclear 21	582
NotFur1_Unknown_859_unclear 26	236
NotFur1_Unknown_859_unclear 25	815
NotFur1_Unknown_859_unclear 27	82
NotFur1_Unknown_859_unclear 1	298
NotFur1_Unknown_859_unclear 23	593
NotFur1_Unknown_859_unclear 22	659
NotFur1_Unknown_859_unclear 28	25
NotFur1_Unknown_859_unclear 29	8
NotFur1_Unknown_859_unclear 30	1
NotFur1_Unknown_85_DNA::DNA 9	2
NotFur1_Unknown_85_DNA::DNA 12	9
NotFur1_Unknown_85_DNA::DNA 14	8
NotFur1_Unknown_85_DNA::DNA 15	7
NotFur1_Unknown_85_DNA::DNA 25	5
NotFur1_Unknown_85_DNA::DNA 11	11
NotFur1_Unknown_85_DNA::DNA 8	3
NotFur1_Unknown_85_DNA::DNA 13	5
NotFur1_Unknown_85_DNA::DNA 7	1
NotFur1_Unknown_85_DNA::DNA 10	35
NotFur1_Unknown_85_DNA::DNA 18	22
NotFur1_Unknown_85_DNA::DNA 21	14
NotFur1_Unknown_85_DNA::DNA 22	1
NotFur1_Unknown_85_DNA::DNA 23	2
NotFur1_Unknown_860_LINE::LINE 24	491
NotFur1_Unknown_860_LINE::LINE 21	167
NotFur1_Unknown_860_LINE::LINE 7	1923
NotFur1_Unknown_860_LINE::LINE 3	168
NotFur1_Unknown_860_LINE::LINE 2	117
NotFur1_Unknown_860_LINE::LINE 25	431
NotFur1_Unknown_860_LINE::LINE 22	199
NotFur1_Unknown_860_LINE::LINE 8	690
NotFur1_Unknown_860_LINE::LINE 4	625
NotFur1_Unknown_860_LINE::LINE 27	81
NotFur1_Unknown_860_LINE::LINE 10	6712
NotFur1_Unknown_860_LINE::LINE 6	468
NotFur1_Unknown_860_LINE::LINE 5	370
NotFur1_Unknown_860_LINE::LINE 28	18
NotFur1_Unknown_860_LINE::LINE 11	1584
NotFur1_Unknown_860_LINE::LINE 26	252
NotFur1_Unknown_860_LINE::LINE 12	609
NotFur1_Unknown_860_LINE::LINE 1	514
NotFur1_Unknown_860_LINE::LINE 13	1044
NotFur1_Unknown_860_LINE::LINE 9	947
NotFur1_Unknown_860_LINE::LINE 14	739
NotFur1_Unknown_860_LINE::LINE 23	284
NotFur1_Unknown_860_LINE::LINE 16	228
NotFur1_Unknown_860_LINE::LINE 20	218
NotFur1_Unknown_860_LINE::LINE 17	250
NotFur1_Unknown_860_LINE::LINE 18	250
NotFur1_Unknown_860_LINE::LINE 19	198
NotFur1_Unknown_860_LINE::LINE 15	350
NotFur1_Unknown_860_LINE::LINE 29	3
NotFur1_Unknown_862_LTR::LTR 22	319
NotFur1_Unknown_862_LTR::LTR 18	488
NotFur1_Unknown_862_LTR::LTR 17	254
NotFur1_Unknown_862_LTR::LTR 12	6182
NotFur1_Unknown_862_LTR::LTR 9	1977
NotFur1_Unknown_862_LTR::LTR 8	4171
NotFur1_Unknown_862_LTR::LTR 23	325
NotFur1_Unknown_862_LTR::LTR 19	242
NotFur1_Unknown_862_LTR::LTR 13	2105
NotFur1_Unknown_862_LTR::LTR 10	15099
NotFur1_Unknown_862_LTR::LTR 24	563
NotFur1_Unknown_862_LTR::LTR 20	281
NotFur1_Unknown_862_LTR::LTR 14	1261
NotFur1_Unknown_862_LTR::LTR 11	1923
NotFur1_Unknown_862_LTR::LTR 1	296
NotFur1_Unknown_862_LTR::LTR 25	264
NotFur1_Unknown_862_LTR::LTR 21	284
NotFur1_Unknown_862_LTR::LTR 15	638
NotFur1_Unknown_862_LTR::LTR 2	593
NotFur1_Unknown_862_LTR::LTR 26	183
NotFur1_Unknown_862_LTR::LTR 16	377
NotFur1_Unknown_862_LTR::LTR 3	518
NotFur1_Unknown_862_LTR::LTR 27	130
NotFur1_Unknown_862_LTR::LTR 4	463
NotFur1_Unknown_862_LTR::LTR 28	76
NotFur1_Unknown_862_LTR::LTR 5	738
NotFur1_Unknown_862_LTR::LTR 6	1434
NotFur1_Unknown_862_LTR::LTR 29	25
NotFur1_Unknown_862_LTR::LTR 7	1884
NotFur1_Unknown_862_LTR::LTR 30	3
NotFur1_Unknown_863_DNA::Gypsy 8	727
NotFur1_Unknown_863_DNA::Gypsy 11	640
NotFur1_Unknown_863_DNA::Gypsy 15	982
NotFur1_Unknown_863_DNA::Gypsy 26	383
NotFur1_Unknown_863_DNA::Gypsy 25	822
NotFur1_Unknown_863_DNA::Gypsy 20	1182
NotFur1_Unknown_863_DNA::Gypsy 19	1033
NotFur1_Unknown_863_DNA::Gypsy 18	1073
NotFur1_Unknown_863_DNA::Gypsy 17	1288
NotFur1_Unknown_863_DNA::Gypsy 21	647
NotFur1_Unknown_863_DNA::Gypsy 7	825
NotFur1_Unknown_863_DNA::Gypsy 10	1902
NotFur1_Unknown_863_DNA::Gypsy 14	1154
NotFur1_Unknown_863_DNA::Gypsy 24	461
NotFur1_Unknown_863_DNA::Gypsy 16	1240
NotFur1_Unknown_863_DNA::Gypsy 22	637
NotFur1_Unknown_863_DNA::Gypsy 23	557
NotFur1_Unknown_863_DNA::Gypsy 6	619
NotFur1_Unknown_863_DNA::Gypsy 9	628
NotFur1_Unknown_863_DNA::Gypsy 13	982
NotFur1_Unknown_863_DNA::Gypsy 5	753
NotFur1_Unknown_863_DNA::Gypsy 12	988
NotFur1_Unknown_863_DNA::Gypsy 3	445
NotFur1_Unknown_863_DNA::Gypsy 2	611
NotFur1_Unknown_863_DNA::Gypsy 1	635
NotFur1_Unknown_863_DNA::Gypsy 4	528
NotFur1_Unknown_863_DNA::Gypsy 27	55
NotFur1_Unknown_863_DNA::Gypsy 28	7
NotFur1_Unknown_863_DNA::Gypsy 29	1
NotFur1_Unknown_864_DNA::DNA 26	59
NotFur1_Unknown_864_DNA::DNA 18	237
NotFur1_Unknown_864_DNA::DNA 15	206
NotFur1_Unknown_864_DNA::DNA 14	225
NotFur1_Unknown_864_DNA::DNA 12	656
NotFur1_Unknown_864_DNA::DNA 6	335
NotFur1_Unknown_864_DNA::DNA 1	140
NotFur1_Unknown_864_DNA::DNA 27	20
NotFur1_Unknown_864_DNA::DNA 20	102
NotFur1_Unknown_864_DNA::DNA 17	357
NotFur1_Unknown_864_DNA::DNA 16	260
NotFur1_Unknown_864_DNA::DNA 8	526
NotFur1_Unknown_864_DNA::DNA 3	259
NotFur1_Unknown_864_DNA::DNA 2	226
NotFur1_Unknown_864_DNA::DNA 21	221
NotFur1_Unknown_864_DNA::DNA 9	138
NotFur1_Unknown_864_DNA::DNA 4	326
NotFur1_Unknown_864_DNA::DNA 24	128
NotFur1_Unknown_864_DNA::DNA 23	123
NotFur1_Unknown_864_DNA::DNA 19	211
NotFur1_Unknown_864_DNA::DNA 13	110
NotFur1_Unknown_864_DNA::DNA 11	303
NotFur1_Unknown_864_DNA::DNA 10	2795
NotFur1_Unknown_864_DNA::DNA 5	191
NotFur1_Unknown_864_DNA::DNA 7	597
NotFur1_Unknown_864_DNA::DNA 25	108
NotFur1_Unknown_864_DNA::DNA 22	89
NotFur1_Unknown_864_DNA::DNA 28	9
NotFur1_Unknown_865_DNA::DNA 1	8
NotFur1_Unknown_865_DNA::DNA 3	5
NotFur1_Unknown_865_DNA::DNA 11	8
NotFur1_Unknown_865_DNA::DNA 18	18
NotFur1_Unknown_865_DNA::DNA 25	23
NotFur1_Unknown_865_DNA::DNA 9	3
NotFur1_Unknown_865_DNA::DNA 7	4
NotFur1_Unknown_865_DNA::DNA 17	26
NotFur1_Unknown_865_DNA::DNA 20	2
NotFur1_Unknown_865_DNA::DNA 21	7
NotFur1_Unknown_865_DNA::DNA 26	12
NotFur1_Unknown_865_DNA::DNA 6	1
NotFur1_Unknown_865_DNA::DNA 14	2
NotFur1_Unknown_865_DNA::DNA 16	6
NotFur1_Unknown_865_DNA::DNA 27	2
NotFur1_Unknown_865_DNA::DNA 23	23
NotFur1_Unknown_865_DNA::DNA 24	16
NotFur1_Unknown_865_DNA::DNA 19	3
NotFur1_Unknown_865_DNA::DNA 2	6
NotFur1_Unknown_865_DNA::DNA 22	4
NotFur1_Unknown_865_DNA::DNA 4	3
NotFur1_Unknown_865_DNA::DNA 13	2
NotFur1_Unknown_865_DNA::DNA 10	4
NotFur1_Unknown_865_DNA::DNA 5	4
NotFur1_Unknown_866_LINE::LINE 21	102
NotFur1_Unknown_866_LINE::LINE 18	251
NotFur1_Unknown_866_LINE::LINE 17	85
NotFur1_Unknown_866_LINE::LINE 16	149
NotFur1_Unknown_866_LINE::LINE 14	433
NotFur1_Unknown_866_LINE::LINE 13	1027
NotFur1_Unknown_866_LINE::LINE 12	1346
NotFur1_Unknown_866_LINE::LINE 5	700
NotFur1_Unknown_866_LINE::LINE 4	446
NotFur1_Unknown_866_LINE::LINE 3	585
NotFur1_Unknown_866_LINE::LINE 2	698
NotFur1_Unknown_866_LINE::LINE 1	1048
NotFur1_Unknown_866_LINE::LINE 23	484
NotFur1_Unknown_866_LINE::LINE 20	120
NotFur1_Unknown_866_LINE::LINE 19	59
NotFur1_Unknown_866_LINE::LINE 15	188
NotFur1_Unknown_866_LINE::LINE 7	1485
NotFur1_Unknown_866_LINE::LINE 6	473
NotFur1_Unknown_866_LINE::LINE 24	406
NotFur1_Unknown_866_LINE::LINE 8	199
NotFur1_Unknown_866_LINE::LINE 25	111
NotFur1_Unknown_866_LINE::LINE 22	300
NotFur1_Unknown_866_LINE::LINE 9	1030
NotFur1_Unknown_866_LINE::LINE 10	2933
NotFur1_Unknown_866_LINE::LINE 26	90
NotFur1_Unknown_866_LINE::LINE 29	41
NotFur1_Unknown_866_LINE::LINE 28	112
NotFur1_Unknown_866_LINE::LINE 27	83
NotFur1_Unknown_866_LINE::LINE 11	2050
NotFur1_Unknown_866_LINE::LINE 30	6
NotFur1_Unknown_86_LINE::LINE 25	503
NotFur1_Unknown_86_LINE::LINE 24	1415
NotFur1_Unknown_86_LINE::LINE 23	1612
NotFur1_Unknown_86_LINE::LINE 22	625
NotFur1_Unknown_86_LINE::LINE 21	1026
NotFur1_Unknown_86_LINE::LINE 19	699
NotFur1_Unknown_86_LINE::LINE 18	1234
NotFur1_Unknown_86_LINE::LINE 17	670
NotFur1_Unknown_86_LINE::LINE 16	1041
NotFur1_Unknown_86_LINE::LINE 15	1867
NotFur1_Unknown_86_LINE::LINE 14	1533
NotFur1_Unknown_86_LINE::LINE 13	1767
NotFur1_Unknown_86_LINE::LINE 12	1668
NotFur1_Unknown_86_LINE::LINE 26	1100
NotFur1_Unknown_86_LINE::LINE 20	1073
NotFur1_Unknown_86_LINE::LINE 2	1486
NotFur1_Unknown_86_LINE::LINE 1	493
NotFur1_Unknown_86_LINE::LINE 27	277
NotFur1_Unknown_86_LINE::LINE 28	172
NotFur1_Unknown_86_LINE::LINE 5	750
NotFur1_Unknown_86_LINE::LINE 4	455
NotFur1_Unknown_86_LINE::LINE 3	433
NotFur1_Unknown_86_LINE::LINE 6	854
NotFur1_Unknown_86_LINE::LINE 29	58
NotFur1_Unknown_86_LINE::LINE 8	527
NotFur1_Unknown_86_LINE::LINE 7	690
NotFur1_Unknown_86_LINE::LINE 9	622
NotFur1_Unknown_86_LINE::LINE 10	6065
NotFur1_Unknown_86_LINE::LINE 11	1176
NotFur1_Unknown_86_LINE::LINE 30	3
NotFur1_Unknown_870_LTR::Gypsy 28	310
NotFur1_Unknown_870_LTR::Gypsy 19	5235
NotFur1_Unknown_870_LTR::Gypsy 18	6397
NotFur1_Unknown_870_LTR::Gypsy 17	6224
NotFur1_Unknown_870_LTR::Gypsy 16	4463
NotFur1_Unknown_870_LTR::Gypsy 15	5967
NotFur1_Unknown_870_LTR::Gypsy 12	6398
NotFur1_Unknown_870_LTR::Gypsy 11	5918
NotFur1_Unknown_870_LTR::Gypsy 21	4211
NotFur1_Unknown_870_LTR::Gypsy 20	4275
NotFur1_Unknown_870_LTR::Gypsy 14	8712
NotFur1_Unknown_870_LTR::Gypsy 13	8230
NotFur1_Unknown_870_LTR::Gypsy 2	3564
NotFur1_Unknown_870_LTR::Gypsy 24	4180
NotFur1_Unknown_870_LTR::Gypsy 9	5685
NotFur1_Unknown_870_LTR::Gypsy 8	7214
NotFur1_Unknown_870_LTR::Gypsy 27	1382
NotFur1_Unknown_870_LTR::Gypsy 26	2317
NotFur1_Unknown_870_LTR::Gypsy 25	2450
NotFur1_Unknown_870_LTR::Gypsy 1	3781
NotFur1_Unknown_870_LTR::Gypsy 23	3426
NotFur1_Unknown_870_LTR::Gypsy 22	3433
NotFur1_Unknown_870_LTR::Gypsy 5	5842
NotFur1_Unknown_870_LTR::Gypsy 4	3914
NotFur1_Unknown_870_LTR::Gypsy 6	5006
NotFur1_Unknown_870_LTR::Gypsy 7	6722
NotFur1_Unknown_870_LTR::Gypsy 3	4126
NotFur1_Unknown_870_LTR::Gypsy 10	57535
NotFur1_Unknown_870_LTR::Gypsy 30	2
NotFur1_Unknown_870_LTR::Gypsy 29	45
NotFur1_Unknown_871_Unknown 2	24
NotFur1_Unknown_871_Unknown 9	170
NotFur1_Unknown_871_Unknown 4	7
NotFur1_Unknown_871_Unknown 7	19
NotFur1_Unknown_871_Unknown 8	3
NotFur1_Unknown_871_Unknown 10	31
NotFur1_Unknown_871_Unknown 11	1
NotFur1_Unknown_871_Unknown 12	5
NotFur1_Unknown_871_Unknown 14	4
NotFur1_Unknown_871_Unknown 23	150
NotFur1_Unknown_871_Unknown 3	31
NotFur1_Unknown_871_Unknown 1	54
NotFur1_Unknown_871_Unknown 20	2
NotFur1_Unknown_871_Unknown 28	6
NotFur1_Unknown_871_Unknown 27	31
NotFur1_Unknown_871_Unknown 26	26
NotFur1_Unknown_871_Unknown 25	65
NotFur1_Unknown_871_Unknown 24	451
NotFur1_Unknown_871_Unknown 22	4
NotFur1_Unknown_871_Unknown 13	1
NotFur1_Unknown_872_DNA::DNA 17	1
NotFur1_Unknown_872_DNA::DNA 19	2
NotFur1_Unknown_872_DNA::DNA 22	1
NotFur1_Unknown_872_DNA::DNA 25	1
NotFur1_Unknown_873_LTR::LTR 17	1
NotFur1_Unknown_873_LTR::LTR 16	1
NotFur1_Unknown_874_DNA::DNA 22	1685
NotFur1_Unknown_874_DNA::DNA 25	1147
NotFur1_Unknown_874_DNA::DNA 26	751
NotFur1_Unknown_874_DNA::DNA 24	1260
NotFur1_Unknown_874_DNA::DNA 18	2082
NotFur1_Unknown_874_DNA::DNA 16	2240
NotFur1_Unknown_874_DNA::DNA 9	1897
NotFur1_Unknown_874_DNA::DNA 7	2607
NotFur1_Unknown_874_DNA::DNA 5	2303
NotFur1_Unknown_874_DNA::DNA 4	1017
NotFur1_Unknown_874_DNA::DNA 3	1705
NotFur1_Unknown_874_DNA::DNA 21	2498
NotFur1_Unknown_874_DNA::DNA 19	3199
NotFur1_Unknown_874_DNA::DNA 17	2741
NotFur1_Unknown_874_DNA::DNA 10	57031
NotFur1_Unknown_874_DNA::DNA 8	2039
NotFur1_Unknown_874_DNA::DNA 6	1381
NotFur1_Unknown_874_DNA::DNA 23	1359
NotFur1_Unknown_874_DNA::DNA 27	501
NotFur1_Unknown_874_DNA::DNA 20	3968
NotFur1_Unknown_874_DNA::DNA 13	5384
NotFur1_Unknown_874_DNA::DNA 11	2679
NotFur1_Unknown_874_DNA::DNA 12	2949
NotFur1_Unknown_874_DNA::DNA 14	1976
NotFur1_Unknown_874_DNA::DNA 1	2031
NotFur1_Unknown_874_DNA::DNA 15	1873
NotFur1_Unknown_874_DNA::DNA 2	2512
NotFur1_Unknown_874_DNA::DNA 28	236
NotFur1_Unknown_874_DNA::DNA 29	5
NotFur1_Unknown_874_DNA::DNA 31	2
NotFur1_Unknown_874_DNA::DNA 30	3
NotFur1_Unknown_875_LINE::LINE 16	5
NotFur1_Unknown_875_LINE::LINE 17	25
NotFur1_Unknown_875_LINE::LINE 20	6
NotFur1_Unknown_875_LINE::LINE 9	7
NotFur1_Unknown_875_LINE::LINE 10	27
NotFur1_Unknown_875_LINE::LINE 13	12
NotFur1_Unknown_875_LINE::LINE 7	14
NotFur1_Unknown_875_LINE::LINE 8	26
NotFur1_Unknown_875_LINE::LINE 11	12
NotFur1_Unknown_875_LINE::LINE 23	8
NotFur1_Unknown_875_LINE::LINE 22	13
NotFur1_Unknown_875_LINE::LINE 19	13
NotFur1_Unknown_875_LINE::LINE 6	12
NotFur1_Unknown_875_LINE::LINE 3	24
NotFur1_Unknown_875_LINE::LINE 21	5
NotFur1_Unknown_875_LINE::LINE 2	16
NotFur1_Unknown_875_LINE::LINE 27	4
NotFur1_Unknown_875_LINE::LINE 5	5
NotFur1_Unknown_875_LINE::LINE 1	7
NotFur1_Unknown_875_LINE::LINE 26	5
NotFur1_Unknown_875_LINE::LINE 4	6
NotFur1_Unknown_875_LINE::LINE 18	4
NotFur1_Unknown_875_LINE::LINE 15	4
NotFur1_Unknown_875_LINE::LINE 14	7
NotFur1_Unknown_875_LINE::LINE 24	3
NotFur1_Unknown_877_LINE::LINE 24	17
NotFur1_Unknown_877_LINE::LINE 25	12
NotFur1_Unknown_877_LINE::LINE 17	15
NotFur1_Unknown_877_LINE::LINE 29	1
NotFur1_Unknown_877_LINE::LINE 8	27
NotFur1_Unknown_877_LINE::LINE 7	8
NotFur1_Unknown_877_LINE::LINE 6	15
NotFur1_Unknown_877_LINE::LINE 5	27
NotFur1_Unknown_877_LINE::LINE 16	27
NotFur1_Unknown_877_LINE::LINE 4	10
NotFur1_Unknown_877_LINE::LINE 3	5
NotFur1_Unknown_877_LINE::LINE 2	19
NotFur1_Unknown_877_LINE::LINE 1	9
NotFur1_Unknown_877_LINE::LINE 27	6
NotFur1_Unknown_877_LINE::LINE 28	1
NotFur1_Unknown_877_LINE::LINE 10	127
NotFur1_Unknown_877_LINE::LINE 9	6
NotFur1_Unknown_877_LINE::LINE 12	4
NotFur1_Unknown_877_LINE::LINE 11	10
NotFur1_Unknown_877_LINE::LINE 26	20
NotFur1_Unknown_877_LINE::LINE 15	11
NotFur1_Unknown_877_LINE::LINE 22	53
NotFur1_Unknown_877_LINE::LINE 20	16
NotFur1_Unknown_877_LINE::LINE 13	52
NotFur1_Unknown_877_LINE::LINE 14	3
NotFur1_Unknown_877_LINE::LINE 23	22
NotFur1_Unknown_877_LINE::LINE 18	13
NotFur1_Unknown_877_LINE::LINE 19	12
NotFur1_Unknown_877_LINE::LINE 21	2
NotFur1_Unknown_879_Unknown 24	1325
NotFur1_Unknown_879_Unknown 6	1335
NotFur1_Unknown_879_Unknown 5	2224
NotFur1_Unknown_879_Unknown 3	1108
NotFur1_Unknown_879_Unknown 2	1572
NotFur1_Unknown_879_Unknown 1	635
NotFur1_Unknown_879_Unknown 7	1533
NotFur1_Unknown_879_Unknown 4	2025
NotFur1_Unknown_879_Unknown 8	1809
NotFur1_Unknown_879_Unknown 9	1697
NotFur1_Unknown_879_Unknown 10	7388
NotFur1_Unknown_879_Unknown 22	979
NotFur1_Unknown_879_Unknown 12	2593
NotFur1_Unknown_879_Unknown 11	1967
NotFur1_Unknown_879_Unknown 13	1865
NotFur1_Unknown_879_Unknown 20	992
NotFur1_Unknown_879_Unknown 23	1507
NotFur1_Unknown_879_Unknown 14	1269
NotFur1_Unknown_879_Unknown 15	1297
NotFur1_Unknown_879_Unknown 16	1631
NotFur1_Unknown_879_Unknown 27	317
NotFur1_Unknown_879_Unknown 21	1119
NotFur1_Unknown_879_Unknown 19	823
NotFur1_Unknown_879_Unknown 18	961
NotFur1_Unknown_879_Unknown 17	2142
NotFur1_Unknown_879_Unknown 26	554
NotFur1_Unknown_879_Unknown 25	943
NotFur1_Unknown_879_Unknown 28	43
NotFur1_Unknown_879_Unknown 29	13
NotFur1_Unknown_881_LTR::LTR 18	475
NotFur1_Unknown_881_LTR::LTR 17	720
NotFur1_Unknown_881_LTR::LTR 23	928
NotFur1_Unknown_881_LTR::LTR 21	369
NotFur1_Unknown_881_LTR::LTR 20	505
NotFur1_Unknown_881_LTR::LTR 19	507
NotFur1_Unknown_881_LTR::LTR 14	1271
NotFur1_Unknown_881_LTR::LTR 12	1489
NotFur1_Unknown_881_LTR::LTR 10	2932
NotFur1_Unknown_881_LTR::LTR 7	497
NotFur1_Unknown_881_LTR::LTR 6	508
NotFur1_Unknown_881_LTR::LTR 16	1026
NotFur1_Unknown_881_LTR::LTR 22	471
NotFur1_Unknown_881_LTR::LTR 8	639
NotFur1_Unknown_881_LTR::LTR 5	846
NotFur1_Unknown_881_LTR::LTR 4	515
NotFur1_Unknown_881_LTR::LTR 13	1927
NotFur1_Unknown_881_LTR::LTR 27	193
NotFur1_Unknown_881_LTR::LTR 25	517
NotFur1_Unknown_881_LTR::LTR 24	1332
NotFur1_Unknown_881_LTR::LTR 11	1045
NotFur1_Unknown_881_LTR::LTR 28	60
NotFur1_Unknown_881_LTR::LTR 26	359
NotFur1_Unknown_881_LTR::LTR 15	782
NotFur1_Unknown_881_LTR::LTR 9	772
NotFur1_Unknown_881_LTR::LTR 3	482
NotFur1_Unknown_881_LTR::LTR 2	965
NotFur1_Unknown_881_LTR::LTR 1	749
NotFur1_Unknown_881_LTR::LTR 29	4
NotFur1_Unknown_882_DNA::DNA 18	71
NotFur1_Unknown_882_DNA::DNA 17	65
NotFur1_Unknown_882_DNA::DNA 3	24
NotFur1_Unknown_882_DNA::DNA 8	783
NotFur1_Unknown_882_DNA::DNA 13	113
NotFur1_Unknown_882_DNA::DNA 9	147
NotFur1_Unknown_882_DNA::DNA 1	16
NotFur1_Unknown_882_DNA::DNA 6	133
NotFur1_Unknown_882_DNA::DNA 16	43
NotFur1_Unknown_882_DNA::DNA 12	348
NotFur1_Unknown_882_DNA::DNA 14	21
NotFur1_Unknown_882_DNA::DNA 19	13
NotFur1_Unknown_882_DNA::DNA 15	29
NotFur1_Unknown_882_DNA::DNA 20	19
NotFur1_Unknown_882_DNA::DNA 2	56
NotFur1_Unknown_882_DNA::DNA 21	14
NotFur1_Unknown_882_DNA::DNA 24	108
NotFur1_Unknown_882_DNA::DNA 22	62
NotFur1_Unknown_882_DNA::DNA 23	80
NotFur1_Unknown_882_DNA::DNA 25	38
NotFur1_Unknown_882_DNA::DNA 11	95
NotFur1_Unknown_882_DNA::DNA 27	6
NotFur1_Unknown_882_DNA::DNA 10	965
NotFur1_Unknown_882_DNA::DNA 5	523
NotFur1_Unknown_882_DNA::DNA 7	532
NotFur1_Unknown_882_DNA::DNA 26	24
NotFur1_Unknown_882_DNA::DNA 4	28
NotFur1_Unknown_884_LINE::LINE 10	2
NotFur1_Unknown_884_LINE::LINE 9	1
NotFur1_Unknown_884_LINE::LINE 24	2
NotFur1_Unknown_884_LINE::LINE 20	1
NotFur1_Unknown_884_LINE::LINE 8	6
NotFur1_Unknown_884_LINE::LINE 6	1
NotFur1_Unknown_884_LINE::LINE 4	2
NotFur1_Unknown_884_LINE::LINE 3	32
NotFur1_Unknown_884_LINE::LINE 2	3
NotFur1_Unknown_884_LINE::LINE 22	1
NotFur1_Unknown_884_LINE::LINE 25	4
NotFur1_Unknown_885_unclear 19	6892
NotFur1_Unknown_885_unclear 23	8324
NotFur1_Unknown_885_unclear 25	8325
NotFur1_Unknown_885_unclear 24	7271
NotFur1_Unknown_885_unclear 26	6359
NotFur1_Unknown_885_unclear 14	7321
NotFur1_Unknown_885_unclear 13	5343
NotFur1_Unknown_885_unclear 12	30093
NotFur1_Unknown_885_unclear 11	18910
NotFur1_Unknown_885_unclear 10	179952
NotFur1_Unknown_885_unclear 9	81816
NotFur1_Unknown_885_unclear 8	33915
NotFur1_Unknown_885_unclear 7	7551
NotFur1_Unknown_885_unclear 6	11195
NotFur1_Unknown_885_unclear 5	9132
NotFur1_Unknown_885_unclear 4	26605
NotFur1_Unknown_885_unclear 3	38920
NotFur1_Unknown_885_unclear 2	11300
NotFur1_Unknown_885_unclear 1	6387
NotFur1_Unknown_885_unclear 16	52320
NotFur1_Unknown_885_unclear 20	9253
NotFur1_Unknown_885_unclear 22	8309
NotFur1_Unknown_885_unclear 21	6542
NotFur1_Unknown_885_unclear 15	6924
NotFur1_Unknown_885_unclear 18	9202
NotFur1_Unknown_885_unclear 17	21837
NotFur1_Unknown_885_unclear 27	2792
NotFur1_Unknown_885_unclear 28	1786
NotFur1_Unknown_885_unclear 29	231
NotFur1_Unknown_885_unclear 30	70
NotFur1_Unknown_886_LINE::LINE 10	2278
NotFur1_Unknown_886_LINE::LINE 19	473
NotFur1_Unknown_886_LINE::LINE 18	530
NotFur1_Unknown_886_LINE::LINE 13	1096
NotFur1_Unknown_886_LINE::LINE 22	839
NotFur1_Unknown_886_LINE::LINE 21	597
NotFur1_Unknown_886_LINE::LINE 16	1552
NotFur1_Unknown_886_LINE::LINE 24	787
NotFur1_Unknown_886_LINE::LINE 23	777
NotFur1_Unknown_886_LINE::LINE 3	786
NotFur1_Unknown_886_LINE::LINE 20	460
NotFur1_Unknown_886_LINE::LINE 1	536
NotFur1_Unknown_886_LINE::LINE 25	409
NotFur1_Unknown_886_LINE::LINE 2	293
NotFur1_Unknown_886_LINE::LINE 4	749
NotFur1_Unknown_886_LINE::LINE 5	468
NotFur1_Unknown_886_LINE::LINE 26	178
NotFur1_Unknown_886_LINE::LINE 7	2191
NotFur1_Unknown_886_LINE::LINE 6	382
NotFur1_Unknown_886_LINE::LINE 8	246
NotFur1_Unknown_886_LINE::LINE 9	359
NotFur1_Unknown_886_LINE::LINE 17	560
NotFur1_Unknown_886_LINE::LINE 15	911
NotFur1_Unknown_886_LINE::LINE 14	961
NotFur1_Unknown_886_LINE::LINE 11	759
NotFur1_Unknown_886_LINE::LINE 12	554
NotFur1_Unknown_886_LINE::LINE 27	52
NotFur1_Unknown_886_LINE::LINE 28	22
NotFur1_Unknown_887_LINE::LINE 25	57
NotFur1_Unknown_887_LINE::LINE 17	168
NotFur1_Unknown_887_LINE::LINE 6	168
NotFur1_Unknown_887_LINE::LINE 18	132
NotFur1_Unknown_887_LINE::LINE 1	118
NotFur1_Unknown_887_LINE::LINE 26	86
NotFur1_Unknown_887_LINE::LINE 8	220
NotFur1_Unknown_887_LINE::LINE 12	259
NotFur1_Unknown_887_LINE::LINE 10	390
NotFur1_Unknown_887_LINE::LINE 7	170
NotFur1_Unknown_887_LINE::LINE 14	223
NotFur1_Unknown_887_LINE::LINE 24	66
NotFur1_Unknown_887_LINE::LINE 20	250
NotFur1_Unknown_887_LINE::LINE 22	147
NotFur1_Unknown_887_LINE::LINE 4	455
NotFur1_Unknown_887_LINE::LINE 9	326
NotFur1_Unknown_887_LINE::LINE 13	280
NotFur1_Unknown_887_LINE::LINE 23	67
NotFur1_Unknown_887_LINE::LINE 21	336
NotFur1_Unknown_887_LINE::LINE 16	197
NotFur1_Unknown_887_LINE::LINE 2	96
NotFur1_Unknown_887_LINE::LINE 15	280
NotFur1_Unknown_887_LINE::LINE 19	345
NotFur1_Unknown_887_LINE::LINE 5	677
NotFur1_Unknown_887_LINE::LINE 3	468
NotFur1_Unknown_887_LINE::LINE 11	362
NotFur1_Unknown_887_LINE::LINE 28	3
NotFur1_Unknown_887_LINE::LINE 29	1
NotFur1_Unknown_887_LINE::LINE 27	25
NotFur1_Unknown_889_LINE::LINE 27	71
NotFur1_Unknown_889_LINE::LINE 26	1738
NotFur1_Unknown_889_LINE::LINE 24	1442
NotFur1_Unknown_889_LINE::LINE 1	745
NotFur1_Unknown_889_LINE::LINE 23	1560
NotFur1_Unknown_889_LINE::LINE 2	1299
NotFur1_Unknown_889_LINE::LINE 22	439
NotFur1_Unknown_889_LINE::LINE 4	1599
NotFur1_Unknown_889_LINE::LINE 3	365
NotFur1_Unknown_889_LINE::LINE 6	670
NotFur1_Unknown_889_LINE::LINE 5	423
NotFur1_Unknown_889_LINE::LINE 20	376
NotFur1_Unknown_889_LINE::LINE 16	498
NotFur1_Unknown_889_LINE::LINE 10	26145
NotFur1_Unknown_889_LINE::LINE 9	1733
NotFur1_Unknown_889_LINE::LINE 11	2582
NotFur1_Unknown_889_LINE::LINE 18	628
NotFur1_Unknown_889_LINE::LINE 17	590
NotFur1_Unknown_889_LINE::LINE 12	3475
NotFur1_Unknown_889_LINE::LINE 25	1531
NotFur1_Unknown_889_LINE::LINE 15	1296
NotFur1_Unknown_889_LINE::LINE 14	1386
NotFur1_Unknown_889_LINE::LINE 13	2140
NotFur1_Unknown_889_LINE::LINE 21	288
NotFur1_Unknown_889_LINE::LINE 19	1447
NotFur1_Unknown_889_LINE::LINE 8	608
NotFur1_Unknown_889_LINE::LINE 7	2077
NotFur1_Unknown_889_LINE::LINE 28	26
NotFur1_Unknown_889_LINE::LINE 29	8
NotFur1_Unknown_88_unclear 4	99
NotFur1_Unknown_88_unclear 27	52
NotFur1_Unknown_88_unclear 15	225
NotFur1_Unknown_88_unclear 14	136
NotFur1_Unknown_88_unclear 9	81
NotFur1_Unknown_88_unclear 1	15
NotFur1_Unknown_88_unclear 21	93
NotFur1_Unknown_88_unclear 20	140
NotFur1_Unknown_88_unclear 19	106
NotFur1_Unknown_88_unclear 18	184
NotFur1_Unknown_88_unclear 17	152
NotFur1_Unknown_88_unclear 16	275
NotFur1_Unknown_88_unclear 13	149
NotFur1_Unknown_88_unclear 12	102
NotFur1_Unknown_88_unclear 11	40
NotFur1_Unknown_88_unclear 10	376
NotFur1_Unknown_88_unclear 3	56
NotFur1_Unknown_88_unclear 2	63
NotFur1_Unknown_88_unclear 8	35
NotFur1_Unknown_88_unclear 23	53
NotFur1_Unknown_88_unclear 22	83
NotFur1_Unknown_88_unclear 6	30
NotFur1_Unknown_88_unclear 5	39
NotFur1_Unknown_88_unclear 24	80
NotFur1_Unknown_88_unclear 7	18
NotFur1_Unknown_88_unclear 26	62
NotFur1_Unknown_88_unclear 25	64
NotFur1_Unknown_891_LINE::LINE 18	63
NotFur1_Unknown_891_LINE::LINE 13	136
NotFur1_Unknown_891_LINE::LINE 11	199
NotFur1_Unknown_891_LINE::LINE 10	578
NotFur1_Unknown_891_LINE::LINE 9	164
NotFur1_Unknown_891_LINE::LINE 19	166
NotFur1_Unknown_891_LINE::LINE 14	185
NotFur1_Unknown_891_LINE::LINE 12	94
NotFur1_Unknown_891_LINE::LINE 22	111
NotFur1_Unknown_891_LINE::LINE 17	306
NotFur1_Unknown_891_LINE::LINE 15	132
NotFur1_Unknown_891_LINE::LINE 24	134
NotFur1_Unknown_891_LINE::LINE 16	340
NotFur1_Unknown_891_LINE::LINE 20	138
NotFur1_Unknown_891_LINE::LINE 23	70
NotFur1_Unknown_891_LINE::LINE 7	206
NotFur1_Unknown_891_LINE::LINE 6	575
NotFur1_Unknown_891_LINE::LINE 27	31
NotFur1_Unknown_891_LINE::LINE 3	1235
NotFur1_Unknown_891_LINE::LINE 2	217
NotFur1_Unknown_891_LINE::LINE 5	372
NotFur1_Unknown_891_LINE::LINE 21	158
NotFur1_Unknown_891_LINE::LINE 1	72
NotFur1_Unknown_891_LINE::LINE 4	365
NotFur1_Unknown_891_LINE::LINE 8	544
NotFur1_Unknown_891_LINE::LINE 25	110
NotFur1_Unknown_891_LINE::LINE 26	100
NotFur1_Unknown_891_LINE::LINE 28	10
NotFur1_Unknown_891_LINE::LINE 29	4
NotFur1_Unknown_892_LTR::LTR 2	646
NotFur1_Unknown_892_LTR::LTR 4	852
NotFur1_Unknown_892_LTR::LTR 6	1957
NotFur1_Unknown_892_LTR::LTR 24	723
NotFur1_Unknown_892_LTR::LTR 8	1374
NotFur1_Unknown_892_LTR::LTR 1	585
NotFur1_Unknown_892_LTR::LTR 23	554
NotFur1_Unknown_892_LTR::LTR 9	1174
NotFur1_Unknown_892_LTR::LTR 5	1090
NotFur1_Unknown_892_LTR::LTR 3	383
NotFur1_Unknown_892_LTR::LTR 10	1415
NotFur1_Unknown_892_LTR::LTR 16	380
NotFur1_Unknown_892_LTR::LTR 18	173
NotFur1_Unknown_892_LTR::LTR 14	408
NotFur1_Unknown_892_LTR::LTR 12	598
NotFur1_Unknown_892_LTR::LTR 11	537
NotFur1_Unknown_892_LTR::LTR 7	2167
NotFur1_Unknown_892_LTR::LTR 25	1149
NotFur1_Unknown_892_LTR::LTR 21	1282
NotFur1_Unknown_892_LTR::LTR 19	215
NotFur1_Unknown_892_LTR::LTR 15	423
NotFur1_Unknown_892_LTR::LTR 13	354
NotFur1_Unknown_892_LTR::LTR 26	667
NotFur1_Unknown_892_LTR::LTR 22	883
NotFur1_Unknown_892_LTR::LTR 20	743
NotFur1_Unknown_892_LTR::LTR 29	106
NotFur1_Unknown_892_LTR::LTR 27	500
NotFur1_Unknown_892_LTR::LTR 17	812
NotFur1_Unknown_892_LTR::LTR 28	39
NotFur1_Unknown_893_LINE::LINE 26	72
NotFur1_Unknown_893_LINE::LINE 24	228
NotFur1_Unknown_893_LINE::LINE 23	254
NotFur1_Unknown_893_LINE::LINE 5	1911
NotFur1_Unknown_893_LINE::LINE 4	575
NotFur1_Unknown_893_LINE::LINE 2	497
NotFur1_Unknown_893_LINE::LINE 1	473
NotFur1_Unknown_893_LINE::LINE 22	444
NotFur1_Unknown_893_LINE::LINE 10	4234
NotFur1_Unknown_893_LINE::LINE 9	1177
NotFur1_Unknown_893_LINE::LINE 7	1002
NotFur1_Unknown_893_LINE::LINE 6	1256
NotFur1_Unknown_893_LINE::LINE 3	1206
NotFur1_Unknown_893_LINE::LINE 20	392
NotFur1_Unknown_893_LINE::LINE 21	274
NotFur1_Unknown_893_LINE::LINE 12	1285
NotFur1_Unknown_893_LINE::LINE 11	1356
NotFur1_Unknown_893_LINE::LINE 8	1392
NotFur1_Unknown_893_LINE::LINE 14	822
NotFur1_Unknown_893_LINE::LINE 13	1097
NotFur1_Unknown_893_LINE::LINE 19	554
NotFur1_Unknown_893_LINE::LINE 18	586
NotFur1_Unknown_893_LINE::LINE 17	438
NotFur1_Unknown_893_LINE::LINE 16	479
NotFur1_Unknown_893_LINE::LINE 15	672
NotFur1_Unknown_893_LINE::LINE 25	130
NotFur1_Unknown_893_LINE::LINE 27	24
NotFur1_Unknown_893_LINE::LINE 29	5
NotFur1_Unknown_893_LINE::LINE 28	8
NotFur1_Unknown_895_DNA::DNA 25	3
NotFur1_Unknown_89_DNA::DNA 11	419
NotFur1_Unknown_89_DNA::DNA 12	388
NotFur1_Unknown_89_DNA::DNA 13	291
NotFur1_Unknown_89_DNA::DNA 15	492
NotFur1_Unknown_89_DNA::DNA 17	320
NotFur1_Unknown_89_DNA::DNA 18	472
NotFur1_Unknown_89_DNA::DNA 20	575
NotFur1_Unknown_89_DNA::DNA 16	626
NotFur1_Unknown_89_DNA::DNA 1	522
NotFur1_Unknown_89_DNA::DNA 3	551
NotFur1_Unknown_89_DNA::DNA 5	257
NotFur1_Unknown_89_DNA::DNA 6	194
NotFur1_Unknown_89_DNA::DNA 8	184
NotFur1_Unknown_89_DNA::DNA 22	521
NotFur1_Unknown_89_DNA::DNA 23	634
NotFur1_Unknown_89_DNA::DNA 26	348
NotFur1_Unknown_89_DNA::DNA 21	263
NotFur1_Unknown_89_DNA::DNA 10	619
NotFur1_Unknown_89_DNA::DNA 19	269
NotFur1_Unknown_89_DNA::DNA 28	48
NotFur1_Unknown_89_DNA::DNA 27	157
NotFur1_Unknown_89_DNA::DNA 25	491
NotFur1_Unknown_89_DNA::DNA 24	533
NotFur1_Unknown_89_DNA::DNA 4	295
NotFur1_Unknown_89_DNA::DNA 7	786
NotFur1_Unknown_89_DNA::DNA 2	148
NotFur1_Unknown_89_DNA::DNA 9	152
NotFur1_Unknown_89_DNA::DNA 14	310
NotFur1_Unknown_89_DNA::DNA 29	15
NotFur1_Unknown_900_unclear 15	91
NotFur1_Unknown_900_unclear 14	156
NotFur1_Unknown_900_unclear 13	128
NotFur1_Unknown_900_unclear 11	218
NotFur1_Unknown_900_unclear 12	165
NotFur1_Unknown_900_unclear 4	99
NotFur1_Unknown_900_unclear 2	49
NotFur1_Unknown_900_unclear 1	28
NotFur1_Unknown_900_unclear 21	69
NotFur1_Unknown_900_unclear 10	862
NotFur1_Unknown_900_unclear 9	226
NotFur1_Unknown_900_unclear 8	448
NotFur1_Unknown_900_unclear 7	176
NotFur1_Unknown_900_unclear 6	164
NotFur1_Unknown_900_unclear 5	259
NotFur1_Unknown_900_unclear 22	161
NotFur1_Unknown_900_unclear 3	268
NotFur1_Unknown_900_unclear 25	703
NotFur1_Unknown_900_unclear 17	28
NotFur1_Unknown_900_unclear 24	470
NotFur1_Unknown_900_unclear 16	177
NotFur1_Unknown_900_unclear 20	71
NotFur1_Unknown_900_unclear 18	49
NotFur1_Unknown_900_unclear 19	42
NotFur1_Unknown_900_unclear 23	152
NotFur1_Unknown_900_unclear 26	145
NotFur1_Unknown_900_unclear 27	7
NotFur1_Unknown_900_unclear 28	3
NotFur1_Unknown_904_unclear 10	707
NotFur1_Unknown_904_unclear 11	40
NotFur1_Unknown_904_unclear 12	280
NotFur1_Unknown_904_unclear 19	52
NotFur1_Unknown_904_unclear 20	137
NotFur1_Unknown_904_unclear 21	82
NotFur1_Unknown_904_unclear 22	96
NotFur1_Unknown_904_unclear 23	24
NotFur1_Unknown_904_unclear 25	17
NotFur1_Unknown_904_unclear 24	82
NotFur1_Unknown_904_unclear 14	33
NotFur1_Unknown_904_unclear 13	257
NotFur1_Unknown_904_unclear 9	15
NotFur1_Unknown_904_unclear 7	15
NotFur1_Unknown_904_unclear 8	24
NotFur1_Unknown_904_unclear 16	94
NotFur1_Unknown_904_unclear 17	64
NotFur1_Unknown_904_unclear 18	138
NotFur1_Unknown_904_unclear 27	13
NotFur1_Unknown_904_unclear 26	20
NotFur1_Unknown_904_unclear 2	2
NotFur1_Unknown_904_unclear 15	1440
NotFur1_Unknown_904_unclear 3	2
NotFur1_Unknown_904_unclear 5	37
NotFur1_Unknown_904_unclear 6	3
NotFur1_Unknown_905_Unknown 18	19
NotFur1_Unknown_905_Unknown 24	1
NotFur1_Unknown_905_Unknown 13	1
NotFur1_Unknown_905_Unknown 12	1
NotFur1_Unknown_905_Unknown 8	3
NotFur1_Unknown_905_Unknown 1	1
NotFur1_Unknown_905_Unknown 4	2
NotFur1_Unknown_905_Unknown 7	4
NotFur1_Unknown_905_Unknown 10	5
NotFur1_Unknown_905_Unknown 11	13
NotFur1_Unknown_905_Unknown 21	5
NotFur1_Unknown_905_Unknown 20	6
NotFur1_Unknown_905_Unknown 19	21
NotFur1_Unknown_905_Unknown 15	2
NotFur1_Unknown_905_Unknown 22	2
NotFur1_Unknown_905_Unknown 16	2
NotFur1_Unknown_908_DNA::DNA 8	1497
NotFur1_Unknown_908_DNA::DNA 10	20952
NotFur1_Unknown_908_DNA::DNA 13	5779
NotFur1_Unknown_908_DNA::DNA 15	3702
NotFur1_Unknown_908_DNA::DNA 16	2533
NotFur1_Unknown_908_DNA::DNA 21	1493
NotFur1_Unknown_908_DNA::DNA 24	1398
NotFur1_Unknown_908_DNA::DNA 26	559
NotFur1_Unknown_908_DNA::DNA 25	865
NotFur1_Unknown_908_DNA::DNA 22	1705
NotFur1_Unknown_908_DNA::DNA 20	2035
NotFur1_Unknown_908_DNA::DNA 11	3013
NotFur1_Unknown_908_DNA::DNA 9	1969
NotFur1_Unknown_908_DNA::DNA 7	1441
NotFur1_Unknown_908_DNA::DNA 2	1775
NotFur1_Unknown_908_DNA::DNA 1	1259
NotFur1_Unknown_908_DNA::DNA 6	798
NotFur1_Unknown_908_DNA::DNA 14	2915
NotFur1_Unknown_908_DNA::DNA 19	2159
NotFur1_Unknown_908_DNA::DNA 23	1502
NotFur1_Unknown_908_DNA::DNA 5	1101
NotFur1_Unknown_908_DNA::DNA 12	3413
NotFur1_Unknown_908_DNA::DNA 18	1965
NotFur1_Unknown_908_DNA::DNA 3	1261
NotFur1_Unknown_908_DNA::DNA 4	1373
NotFur1_Unknown_908_DNA::DNA 27	189
NotFur1_Unknown_908_DNA::DNA 28	209
NotFur1_Unknown_908_DNA::DNA 17	2531
NotFur1_Unknown_908_DNA::DNA 29	17
NotFur1_Unknown_90_DNA::DNA 23	2890
NotFur1_Unknown_90_DNA::DNA 17	3191
NotFur1_Unknown_90_DNA::DNA 15	9816
NotFur1_Unknown_90_DNA::DNA 14	7338
NotFur1_Unknown_90_DNA::DNA 13	8917
NotFur1_Unknown_90_DNA::DNA 12	5695
NotFur1_Unknown_90_DNA::DNA 11	3766
NotFur1_Unknown_90_DNA::DNA 5	16406
NotFur1_Unknown_90_DNA::DNA 3	61162
NotFur1_Unknown_90_DNA::DNA 2	8323
NotFur1_Unknown_90_DNA::DNA 18	3893
NotFur1_Unknown_90_DNA::DNA 22	3654
NotFur1_Unknown_90_DNA::DNA 25	2696
NotFur1_Unknown_90_DNA::DNA 26	3452
NotFur1_Unknown_90_DNA::DNA 27	767
NotFur1_Unknown_90_DNA::DNA 24	5401
NotFur1_Unknown_90_DNA::DNA 16	4759
NotFur1_Unknown_90_DNA::DNA 10	107443
NotFur1_Unknown_90_DNA::DNA 19	6755
NotFur1_Unknown_90_DNA::DNA 20	3054
NotFur1_Unknown_90_DNA::DNA 21	3752
NotFur1_Unknown_90_DNA::DNA 9	7799
NotFur1_Unknown_90_DNA::DNA 7	17868
NotFur1_Unknown_90_DNA::DNA 28	233
NotFur1_Unknown_90_DNA::DNA 1	3368
NotFur1_Unknown_90_DNA::DNA 6	19217
NotFur1_Unknown_90_DNA::DNA 8	9408
NotFur1_Unknown_90_DNA::DNA 4	42678
NotFur1_Unknown_90_DNA::DNA 29	49
NotFur1_Unknown_90_DNA::DNA 30	13
NotFur1_Unknown_90_DNA::DNA 31	1
NotFur1_Unknown_911_DNA::DNA 26	466
NotFur1_Unknown_911_DNA::DNA 24	727
NotFur1_Unknown_911_DNA::DNA 23	400
NotFur1_Unknown_911_DNA::DNA 22	1084
NotFur1_Unknown_911_DNA::DNA 21	2233
NotFur1_Unknown_911_DNA::DNA 20	1952
NotFur1_Unknown_911_DNA::DNA 19	1927
NotFur1_Unknown_911_DNA::DNA 16	791
NotFur1_Unknown_911_DNA::DNA 15	1360
NotFur1_Unknown_911_DNA::DNA 14	2021
NotFur1_Unknown_911_DNA::DNA 28	72
NotFur1_Unknown_911_DNA::DNA 25	476
NotFur1_Unknown_911_DNA::DNA 18	973
NotFur1_Unknown_911_DNA::DNA 17	746
NotFur1_Unknown_911_DNA::DNA 13	562
NotFur1_Unknown_911_DNA::DNA 12	1734
NotFur1_Unknown_911_DNA::DNA 27	227
NotFur1_Unknown_911_DNA::DNA 6	911
NotFur1_Unknown_911_DNA::DNA 5	468
NotFur1_Unknown_911_DNA::DNA 4	765
NotFur1_Unknown_911_DNA::DNA 2	733
NotFur1_Unknown_911_DNA::DNA 7	760
NotFur1_Unknown_911_DNA::DNA 3	761
NotFur1_Unknown_911_DNA::DNA 1	349
NotFur1_Unknown_911_DNA::DNA 10	3206
NotFur1_Unknown_911_DNA::DNA 11	696
NotFur1_Unknown_911_DNA::DNA 8	1360
NotFur1_Unknown_911_DNA::DNA 9	782
NotFur1_Unknown_911_DNA::DNA 29	7
NotFur1_Unknown_912_DNA::DNA 16	10
NotFur1_Unknown_912_DNA::DNA 18	21
NotFur1_Unknown_912_DNA::DNA 17	16
NotFur1_Unknown_912_DNA::DNA 15	27
NotFur1_Unknown_912_DNA::DNA 14	18
NotFur1_Unknown_912_DNA::DNA 11	8
NotFur1_Unknown_912_DNA::DNA 7	6
NotFur1_Unknown_912_DNA::DNA 5	29
NotFur1_Unknown_912_DNA::DNA 4	37
NotFur1_Unknown_912_DNA::DNA 3	12
NotFur1_Unknown_912_DNA::DNA 1	2
NotFur1_Unknown_912_DNA::DNA 19	10
NotFur1_Unknown_912_DNA::DNA 12	4
NotFur1_Unknown_912_DNA::DNA 8	13
NotFur1_Unknown_912_DNA::DNA 6	14
NotFur1_Unknown_912_DNA::DNA 2	4
NotFur1_Unknown_912_DNA::DNA 28	8
NotFur1_Unknown_912_DNA::DNA 27	3
NotFur1_Unknown_912_DNA::DNA 26	10
NotFur1_Unknown_912_DNA::DNA 25	21
NotFur1_Unknown_912_DNA::DNA 24	20
NotFur1_Unknown_912_DNA::DNA 21	19
NotFur1_Unknown_912_DNA::DNA 13	15
NotFur1_Unknown_912_DNA::DNA 9	7
NotFur1_Unknown_912_DNA::DNA 22	8
NotFur1_Unknown_912_DNA::DNA 20	21
NotFur1_Unknown_912_DNA::DNA 10	16
NotFur1_Unknown_912_DNA::DNA 23	2
NotFur1_Unknown_915_unclear 4	2
NotFur1_Unknown_915_unclear 28	1
NotFur1_Unknown_915_unclear 24	3
NotFur1_Unknown_915_unclear 26	3
NotFur1_Unknown_919_LINE::LINE 24	23
NotFur1_Unknown_919_LINE::LINE 17	30
NotFur1_Unknown_919_LINE::LINE 5	39
NotFur1_Unknown_919_LINE::LINE 3	11
NotFur1_Unknown_919_LINE::LINE 2	8
NotFur1_Unknown_919_LINE::LINE 13	37
NotFur1_Unknown_919_LINE::LINE 9	24
NotFur1_Unknown_919_LINE::LINE 7	25
NotFur1_Unknown_919_LINE::LINE 6	43
NotFur1_Unknown_919_LINE::LINE 12	59
NotFur1_Unknown_919_LINE::LINE 10	79
NotFur1_Unknown_919_LINE::LINE 8	36
NotFur1_Unknown_919_LINE::LINE 1	5
NotFur1_Unknown_919_LINE::LINE 15	12
NotFur1_Unknown_919_LINE::LINE 14	25
NotFur1_Unknown_919_LINE::LINE 23	19
NotFur1_Unknown_919_LINE::LINE 25	9
NotFur1_Unknown_919_LINE::LINE 18	41
NotFur1_Unknown_919_LINE::LINE 16	28
NotFur1_Unknown_919_LINE::LINE 20	202
NotFur1_Unknown_919_LINE::LINE 4	21
NotFur1_Unknown_919_LINE::LINE 19	12
NotFur1_Unknown_919_LINE::LINE 11	15
NotFur1_Unknown_919_LINE::LINE 21	25
NotFur1_Unknown_919_LINE::LINE 26	14
NotFur1_Unknown_919_LINE::LINE 27	3
NotFur1_Unknown_919_LINE::LINE 22	5
NotFur1_Unknown_919_LINE::LINE 28	1
NotFur1_Unknown_91_unclear 19	1
NotFur1_Unknown_91_unclear 22	2
NotFur1_Unknown_91_unclear 21	1
NotFur1_Unknown_91_unclear 24	2
NotFur1_Unknown_91_unclear 25	2
NotFur1_Unknown_91_unclear 10	2
NotFur1_Unknown_920_Unknown 12	1
NotFur1_Unknown_920_Unknown 11	1
NotFur1_Unknown_920_Unknown 18	3
NotFur1_Unknown_920_Unknown 17	3
NotFur1_Unknown_920_Unknown 20	6
NotFur1_Unknown_920_Unknown 19	6
NotFur1_Unknown_921_DNA::DNA 14	4154
NotFur1_Unknown_921_DNA::DNA 15	4064
NotFur1_Unknown_921_DNA::DNA 13	3811
NotFur1_Unknown_921_DNA::DNA 20	790
NotFur1_Unknown_921_DNA::DNA 18	1581
NotFur1_Unknown_921_DNA::DNA 12	3327
NotFur1_Unknown_921_DNA::DNA 10	3438
NotFur1_Unknown_921_DNA::DNA 6	985
NotFur1_Unknown_921_DNA::DNA 5	632
NotFur1_Unknown_921_DNA::DNA 2	672
NotFur1_Unknown_921_DNA::DNA 19	635
NotFur1_Unknown_921_DNA::DNA 17	1276
NotFur1_Unknown_921_DNA::DNA 11	1910
NotFur1_Unknown_921_DNA::DNA 7	1605
NotFur1_Unknown_921_DNA::DNA 3	610
NotFur1_Unknown_921_DNA::DNA 1	316
NotFur1_Unknown_921_DNA::DNA 9	1078
NotFur1_Unknown_921_DNA::DNA 8	1032
NotFur1_Unknown_921_DNA::DNA 4	554
NotFur1_Unknown_921_DNA::DNA 16	1499
NotFur1_Unknown_921_DNA::DNA 21	410
NotFur1_Unknown_921_DNA::DNA 22	325
NotFur1_Unknown_921_DNA::DNA 23	410
NotFur1_Unknown_921_DNA::DNA 25	342
NotFur1_Unknown_921_DNA::DNA 24	515
NotFur1_Unknown_921_DNA::DNA 28	31
NotFur1_Unknown_921_DNA::DNA 26	135
NotFur1_Unknown_921_DNA::DNA 27	50
NotFur1_Unknown_921_DNA::DNA 29	9
NotFur1_Unknown_922_DNA::DNA 26	7667
NotFur1_Unknown_922_DNA::DNA 28	999
NotFur1_Unknown_922_DNA::DNA 29	121
NotFur1_Unknown_922_DNA::DNA 24	15916
NotFur1_Unknown_922_DNA::DNA 27	2157
NotFur1_Unknown_922_DNA::DNA 25	13414
NotFur1_Unknown_922_DNA::DNA 23	12937
NotFur1_Unknown_922_DNA::DNA 22	10763
NotFur1_Unknown_922_DNA::DNA 21	10389
NotFur1_Unknown_922_DNA::DNA 20	15256
NotFur1_Unknown_922_DNA::DNA 12	12279
NotFur1_Unknown_922_DNA::DNA 3	12679
NotFur1_Unknown_922_DNA::DNA 2	14006
NotFur1_Unknown_922_DNA::DNA 1	8066
NotFur1_Unknown_922_DNA::DNA 18	29869
NotFur1_Unknown_922_DNA::DNA 17	12119
NotFur1_Unknown_922_DNA::DNA 19	13455
NotFur1_Unknown_922_DNA::DNA 8	8335
NotFur1_Unknown_922_DNA::DNA 7	8128
NotFur1_Unknown_922_DNA::DNA 6	6849
NotFur1_Unknown_922_DNA::DNA 5	11347
NotFur1_Unknown_922_DNA::DNA 4	7266
NotFur1_Unknown_922_DNA::DNA 9	5675
NotFur1_Unknown_922_DNA::DNA 10	63373
NotFur1_Unknown_922_DNA::DNA 11	9513
NotFur1_Unknown_922_DNA::DNA 13	14177
NotFur1_Unknown_922_DNA::DNA 16	11206
NotFur1_Unknown_922_DNA::DNA 15	19966
NotFur1_Unknown_922_DNA::DNA 14	10145
NotFur1_Unknown_922_DNA::DNA 30	7
NotFur1_Unknown_923_unclear 7	26
NotFur1_Unknown_923_unclear 14	41
NotFur1_Unknown_923_unclear 16	29
NotFur1_Unknown_923_unclear 17	61
NotFur1_Unknown_923_unclear 18	27
NotFur1_Unknown_923_unclear 25	48
NotFur1_Unknown_923_unclear 24	33
NotFur1_Unknown_923_unclear 20	46
NotFur1_Unknown_923_unclear 15	55
NotFur1_Unknown_923_unclear 11	70
NotFur1_Unknown_923_unclear 9	33
NotFur1_Unknown_923_unclear 8	31
NotFur1_Unknown_923_unclear 6	17
NotFur1_Unknown_923_unclear 3	17
NotFur1_Unknown_923_unclear 10	375
NotFur1_Unknown_923_unclear 12	50
NotFur1_Unknown_923_unclear 13	43
NotFur1_Unknown_923_unclear 21	29
NotFur1_Unknown_923_unclear 23	65
NotFur1_Unknown_923_unclear 28	3
NotFur1_Unknown_923_unclear 22	52
NotFur1_Unknown_923_unclear 19	61
NotFur1_Unknown_923_unclear 5	307
NotFur1_Unknown_923_unclear 26	17
NotFur1_Unknown_923_unclear 27	8
NotFur1_Unknown_923_unclear 1	39
NotFur1_Unknown_923_unclear 2	16
NotFur1_Unknown_923_unclear 4	78
NotFur1_Unknown_926_DNA::DNA 24	31
NotFur1_Unknown_926_DNA::DNA 13	67
NotFur1_Unknown_926_DNA::DNA 22	48
NotFur1_Unknown_926_DNA::DNA 2	3
NotFur1_Unknown_926_DNA::DNA 23	33
NotFur1_Unknown_926_DNA::DNA 9	25
NotFur1_Unknown_926_DNA::DNA 10	49
NotFur1_Unknown_926_DNA::DNA 7	44
NotFur1_Unknown_926_DNA::DNA 1	12
NotFur1_Unknown_926_DNA::DNA 12	19
NotFur1_Unknown_926_DNA::DNA 4	29
NotFur1_Unknown_926_DNA::DNA 14	46
NotFur1_Unknown_926_DNA::DNA 6	2
NotFur1_Unknown_926_DNA::DNA 21	40
NotFur1_Unknown_926_DNA::DNA 15	37
NotFur1_Unknown_926_DNA::DNA 25	13
NotFur1_Unknown_926_DNA::DNA 17	84
NotFur1_Unknown_926_DNA::DNA 19	38
NotFur1_Unknown_926_DNA::DNA 20	78
NotFur1_Unknown_926_DNA::DNA 16	30
NotFur1_Unknown_926_DNA::DNA 18	69
NotFur1_Unknown_926_DNA::DNA 26	14
NotFur1_Unknown_926_DNA::DNA 11	54
NotFur1_Unknown_926_DNA::DNA 8	24
NotFur1_Unknown_926_DNA::DNA 5	84
NotFur1_Unknown_926_DNA::DNA 3	9
NotFur1_Unknown_926_DNA::DNA 28	1
NotFur1_Unknown_926_DNA::DNA 27	5
NotFur1_Unknown_928_DNA::hAT 26	68
NotFur1_Unknown_928_DNA::hAT 18	37
NotFur1_Unknown_928_DNA::hAT 17	16
NotFur1_Unknown_928_DNA::hAT 16	71
NotFur1_Unknown_928_DNA::hAT 15	47
NotFur1_Unknown_928_DNA::hAT 14	23
NotFur1_Unknown_928_DNA::hAT 24	571
NotFur1_Unknown_928_DNA::hAT 23	877
NotFur1_Unknown_928_DNA::hAT 22	206
NotFur1_Unknown_928_DNA::hAT 25	98
NotFur1_Unknown_928_DNA::hAT 3	23
NotFur1_Unknown_928_DNA::hAT 11	81
NotFur1_Unknown_928_DNA::hAT 2	35
NotFur1_Unknown_928_DNA::hAT 10	416
NotFur1_Unknown_928_DNA::hAT 9	26
NotFur1_Unknown_928_DNA::hAT 13	21
NotFur1_Unknown_928_DNA::hAT 7	20
NotFur1_Unknown_928_DNA::hAT 21	19
NotFur1_Unknown_928_DNA::hAT 19	7
NotFur1_Unknown_928_DNA::hAT 27	2
NotFur1_Unknown_928_DNA::hAT 1	9
NotFur1_Unknown_928_DNA::hAT 4	27
NotFur1_Unknown_928_DNA::hAT 5	78
NotFur1_Unknown_928_DNA::hAT 12	22
NotFur1_Unknown_928_DNA::hAT 20	25
NotFur1_Unknown_928_DNA::hAT 6	59
NotFur1_Unknown_928_DNA::hAT 8	5
NotFur1_Unknown_931_LINE::LINE 20	952
NotFur1_Unknown_931_LINE::LINE 19	549
NotFur1_Unknown_931_LINE::LINE 2	1278
NotFur1_Unknown_931_LINE::LINE 24	756
NotFur1_Unknown_931_LINE::LINE 6	1052
NotFur1_Unknown_931_LINE::LINE 5	935
NotFur1_Unknown_931_LINE::LINE 29	12
NotFur1_Unknown_931_LINE::LINE 3	653
NotFur1_Unknown_931_LINE::LINE 26	407
NotFur1_Unknown_931_LINE::LINE 8	1253
NotFur1_Unknown_931_LINE::LINE 17	541
NotFur1_Unknown_931_LINE::LINE 4	1029
NotFur1_Unknown_931_LINE::LINE 18	677
NotFur1_Unknown_931_LINE::LINE 16	592
NotFur1_Unknown_931_LINE::LINE 1	847
NotFur1_Unknown_931_LINE::LINE 7	928
NotFur1_Unknown_931_LINE::LINE 21	756
NotFur1_Unknown_931_LINE::LINE 9	888
NotFur1_Unknown_931_LINE::LINE 25	746
NotFur1_Unknown_931_LINE::LINE 13	775
NotFur1_Unknown_931_LINE::LINE 12	1051
NotFur1_Unknown_931_LINE::LINE 11	1016
NotFur1_Unknown_931_LINE::LINE 10	5104
NotFur1_Unknown_931_LINE::LINE 14	619
NotFur1_Unknown_931_LINE::LINE 15	704
NotFur1_Unknown_931_LINE::LINE 22	578
NotFur1_Unknown_931_LINE::LINE 23	654
NotFur1_Unknown_931_LINE::LINE 27	220
NotFur1_Unknown_931_LINE::LINE 28	43
NotFur1_Unknown_931_LINE::LINE 30	1
NotFur1_Unknown_932_unclear 24	904
NotFur1_Unknown_932_unclear 23	807
NotFur1_Unknown_932_unclear 22	830
NotFur1_Unknown_932_unclear 20	805
NotFur1_Unknown_932_unclear 17	1258
NotFur1_Unknown_932_unclear 13	2196
NotFur1_Unknown_932_unclear 12	1898
NotFur1_Unknown_932_unclear 11	1900
NotFur1_Unknown_932_unclear 10	8585
NotFur1_Unknown_932_unclear 9	1357
NotFur1_Unknown_932_unclear 8	5473
NotFur1_Unknown_932_unclear 7	1705
NotFur1_Unknown_932_unclear 6	1098
NotFur1_Unknown_932_unclear 3	2929
NotFur1_Unknown_932_unclear 25	879
NotFur1_Unknown_932_unclear 19	358
NotFur1_Unknown_932_unclear 15	995
NotFur1_Unknown_932_unclear 14	1060
NotFur1_Unknown_932_unclear 5	1558
NotFur1_Unknown_932_unclear 26	485
NotFur1_Unknown_932_unclear 16	866
NotFur1_Unknown_932_unclear 27	259
NotFur1_Unknown_932_unclear 21	1238
NotFur1_Unknown_932_unclear 18	839
NotFur1_Unknown_932_unclear 1	5197
NotFur1_Unknown_932_unclear 2	4277
NotFur1_Unknown_932_unclear 28	37
NotFur1_Unknown_932_unclear 4	1671
NotFur1_Unknown_932_unclear 29	1
NotFur1_Unknown_933_LINE::LINE 10	45
NotFur1_Unknown_933_LINE::LINE 24	9
NotFur1_Unknown_933_LINE::LINE 7	5
NotFur1_Unknown_933_LINE::LINE 21	1
NotFur1_Unknown_934_DNA::DNA 16	2202
NotFur1_Unknown_934_DNA::DNA 18	200
NotFur1_Unknown_934_DNA::DNA 14	253
NotFur1_Unknown_934_DNA::DNA 13	221
NotFur1_Unknown_934_DNA::DNA 11	928
NotFur1_Unknown_934_DNA::DNA 10	9077
NotFur1_Unknown_934_DNA::DNA 8	1339
NotFur1_Unknown_934_DNA::DNA 6	751
NotFur1_Unknown_934_DNA::DNA 5	440
NotFur1_Unknown_934_DNA::DNA 4	385
NotFur1_Unknown_934_DNA::DNA 3	828
NotFur1_Unknown_934_DNA::DNA 2	83
NotFur1_Unknown_934_DNA::DNA 1	18
NotFur1_Unknown_934_DNA::DNA 15	721
NotFur1_Unknown_934_DNA::DNA 12	891
NotFur1_Unknown_934_DNA::DNA 9	1120
NotFur1_Unknown_934_DNA::DNA 7	1042
NotFur1_Unknown_934_DNA::DNA 17	453
NotFur1_Unknown_934_DNA::DNA 19	47
NotFur1_Unknown_934_DNA::DNA 20	53
NotFur1_Unknown_934_DNA::DNA 23	76
NotFur1_Unknown_934_DNA::DNA 22	140
NotFur1_Unknown_934_DNA::DNA 25	6
NotFur1_Unknown_934_DNA::DNA 24	5
NotFur1_Unknown_934_DNA::DNA 26	17
NotFur1_Unknown_934_DNA::DNA 27	20
NotFur1_Unknown_934_DNA::DNA 28	2
NotFur1_Unknown_934_DNA::DNA 21	98
NotFur1_Unknown_936_Unknown 18	2172
NotFur1_Unknown_936_Unknown 14	385
NotFur1_Unknown_936_Unknown 12	552
NotFur1_Unknown_936_Unknown 11	672
NotFur1_Unknown_936_Unknown 10	2541
NotFur1_Unknown_936_Unknown 9	377
NotFur1_Unknown_936_Unknown 8	419
NotFur1_Unknown_936_Unknown 5	834
NotFur1_Unknown_936_Unknown 4	1027
NotFur1_Unknown_936_Unknown 3	1126
NotFur1_Unknown_936_Unknown 17	1191
NotFur1_Unknown_936_Unknown 13	671
NotFur1_Unknown_936_Unknown 7	791
NotFur1_Unknown_936_Unknown 2	1465
NotFur1_Unknown_936_Unknown 22	2998
NotFur1_Unknown_936_Unknown 16	891
NotFur1_Unknown_936_Unknown 15	624
NotFur1_Unknown_936_Unknown 25	2227
NotFur1_Unknown_936_Unknown 21	984
NotFur1_Unknown_936_Unknown 19	1219
NotFur1_Unknown_936_Unknown 26	1827
NotFur1_Unknown_936_Unknown 20	1177
NotFur1_Unknown_936_Unknown 27	599
NotFur1_Unknown_936_Unknown 23	1657
NotFur1_Unknown_936_Unknown 28	67
NotFur1_Unknown_936_Unknown 24	1305
NotFur1_Unknown_936_Unknown 29	5
NotFur1_Unknown_936_Unknown 6	415
NotFur1_Unknown_936_Unknown 1	577
NotFur1_Unknown_937_LINE::LINE 22	665
NotFur1_Unknown_937_LINE::LINE 23	324
NotFur1_Unknown_937_LINE::LINE 24	8917
NotFur1_Unknown_937_LINE::LINE 25	207
NotFur1_Unknown_937_LINE::LINE 27	78
NotFur1_Unknown_937_LINE::LINE 28	13
NotFur1_Unknown_937_LINE::LINE 29	1
NotFur1_Unknown_937_LINE::LINE 26	38
NotFur1_Unknown_937_LINE::LINE 17	593
NotFur1_Unknown_937_LINE::LINE 18	233
NotFur1_Unknown_937_LINE::LINE 19	118
NotFur1_Unknown_937_LINE::LINE 20	405
NotFur1_Unknown_937_LINE::LINE 11	5328
NotFur1_Unknown_937_LINE::LINE 12	2520
NotFur1_Unknown_937_LINE::LINE 14	545
NotFur1_Unknown_937_LINE::LINE 15	363
NotFur1_Unknown_937_LINE::LINE 13	1507
NotFur1_Unknown_937_LINE::LINE 10	15105
NotFur1_Unknown_937_LINE::LINE 7	2481
NotFur1_Unknown_937_LINE::LINE 16	172
NotFur1_Unknown_937_LINE::LINE 9	9059
NotFur1_Unknown_937_LINE::LINE 8	3039
NotFur1_Unknown_937_LINE::LINE 6	584
NotFur1_Unknown_937_LINE::LINE 5	251
NotFur1_Unknown_937_LINE::LINE 4	344
NotFur1_Unknown_937_LINE::LINE 1	1072
NotFur1_Unknown_937_LINE::LINE 2	778
NotFur1_Unknown_937_LINE::LINE 21	1942
NotFur1_Unknown_937_LINE::LINE 3	481
NotFur1_Unknown_938_LTR::LTR 11	38
NotFur1_Unknown_938_LTR::LTR 27	18
NotFur1_Unknown_938_LTR::LTR 2	35
NotFur1_Unknown_938_LTR::LTR 18	10
NotFur1_Unknown_938_LTR::LTR 3	38
NotFur1_Unknown_938_LTR::LTR 1	65
NotFur1_Unknown_938_LTR::LTR 26	14
NotFur1_Unknown_938_LTR::LTR 22	22
NotFur1_Unknown_938_LTR::LTR 21	70
NotFur1_Unknown_938_LTR::LTR 20	16
NotFur1_Unknown_938_LTR::LTR 16	42
NotFur1_Unknown_938_LTR::LTR 15	28
NotFur1_Unknown_938_LTR::LTR 17	8
NotFur1_Unknown_938_LTR::LTR 6	18
NotFur1_Unknown_938_LTR::LTR 10	31
NotFur1_Unknown_938_LTR::LTR 12	43
NotFur1_Unknown_938_LTR::LTR 13	29
NotFur1_Unknown_938_LTR::LTR 9	33
NotFur1_Unknown_938_LTR::LTR 8	18
NotFur1_Unknown_938_LTR::LTR 7	17
NotFur1_Unknown_938_LTR::LTR 14	29
NotFur1_Unknown_938_LTR::LTR 5	33
NotFur1_Unknown_938_LTR::LTR 24	16
NotFur1_Unknown_938_LTR::LTR 23	6
NotFur1_Unknown_938_LTR::LTR 19	17
NotFur1_Unknown_938_LTR::LTR 25	12
NotFur1_Unknown_938_LTR::LTR 4	12
NotFur1_Unknown_938_LTR::LTR 28	3
NotFur1_Unknown_939_unclear 11	46
NotFur1_Unknown_939_unclear 7	73
NotFur1_Unknown_939_unclear 5	79
NotFur1_Unknown_939_unclear 4	144
NotFur1_Unknown_939_unclear 3	28
NotFur1_Unknown_939_unclear 2	93
NotFur1_Unknown_939_unclear 13	60
NotFur1_Unknown_939_unclear 9	104
NotFur1_Unknown_939_unclear 6	82
NotFur1_Unknown_939_unclear 21	13
NotFur1_Unknown_939_unclear 17	91
NotFur1_Unknown_939_unclear 15	51
NotFur1_Unknown_939_unclear 14	85
NotFur1_Unknown_939_unclear 12	31
NotFur1_Unknown_939_unclear 10	121
NotFur1_Unknown_939_unclear 22	35
NotFur1_Unknown_939_unclear 18	27
NotFur1_Unknown_939_unclear 16	56
NotFur1_Unknown_939_unclear 24	41
NotFur1_Unknown_939_unclear 20	11
NotFur1_Unknown_939_unclear 26	33
NotFur1_Unknown_939_unclear 23	17
NotFur1_Unknown_939_unclear 8	33
NotFur1_Unknown_939_unclear 25	31
NotFur1_Unknown_939_unclear 1	72
NotFur1_Unknown_939_unclear 19	29
NotFur1_Unknown_939_unclear 27	16
NotFur1_Unknown_940_unclear 25	2
NotFur1_Unknown_940_unclear 16	4
NotFur1_Unknown_940_unclear 8	2
NotFur1_Unknown_940_unclear 17	2
NotFur1_Unknown_940_unclear 7	2
NotFur1_Unknown_940_unclear 5	7
NotFur1_Unknown_940_unclear 14	7
NotFur1_Unknown_940_unclear 13	2
NotFur1_Unknown_940_unclear 22	2
NotFur1_Unknown_940_unclear 1	1
NotFur1_Unknown_940_unclear 20	1
NotFur1_Unknown_940_unclear 27	2
NotFur1_Unknown_940_unclear 21	1
NotFur1_Unknown_941_DNA::DNA 6	1
NotFur1_Unknown_943_LINE::LINE 24	20709
NotFur1_Unknown_943_LINE::LINE 25	26924
NotFur1_Unknown_943_LINE::LINE 27	1537
NotFur1_Unknown_943_LINE::LINE 28	466
NotFur1_Unknown_943_LINE::LINE 29	42
NotFur1_Unknown_943_LINE::LINE 26	3764
NotFur1_Unknown_943_LINE::LINE 23	15679
NotFur1_Unknown_943_LINE::LINE 22	14124
NotFur1_Unknown_943_LINE::LINE 21	7547
NotFur1_Unknown_943_LINE::LINE 20	19224
NotFur1_Unknown_943_LINE::LINE 1	65304
NotFur1_Unknown_943_LINE::LINE 3	45960
NotFur1_Unknown_943_LINE::LINE 2	260120
NotFur1_Unknown_943_LINE::LINE 19	10624
NotFur1_Unknown_943_LINE::LINE 17	93334
NotFur1_Unknown_943_LINE::LINE 18	19700
NotFur1_Unknown_943_LINE::LINE 14	94432
NotFur1_Unknown_943_LINE::LINE 15	58946
NotFur1_Unknown_943_LINE::LINE 16	42790
NotFur1_Unknown_943_LINE::LINE 8	75797
NotFur1_Unknown_943_LINE::LINE 7	26821
NotFur1_Unknown_943_LINE::LINE 5	62249
NotFur1_Unknown_943_LINE::LINE 10	994638
NotFur1_Unknown_943_LINE::LINE 11	65089
NotFur1_Unknown_943_LINE::LINE 13	42873
NotFur1_Unknown_943_LINE::LINE 12	45087
NotFur1_Unknown_943_LINE::LINE 9	29595
NotFur1_Unknown_943_LINE::LINE 4	71168
NotFur1_Unknown_943_LINE::LINE 6	50576
NotFur1_Unknown_943_LINE::LINE 30	3
NotFur1_Unknown_944_LTR::LTR 19	225
NotFur1_Unknown_944_LTR::LTR 21	291
NotFur1_Unknown_944_LTR::LTR 18	61
NotFur1_Unknown_944_LTR::LTR 20	131
NotFur1_Unknown_944_LTR::LTR 27	15
NotFur1_Unknown_944_LTR::LTR 10	216
NotFur1_Unknown_944_LTR::LTR 8	178
NotFur1_Unknown_944_LTR::LTR 7	60
NotFur1_Unknown_944_LTR::LTR 6	61
NotFur1_Unknown_944_LTR::LTR 5	65
NotFur1_Unknown_944_LTR::LTR 2	44
NotFur1_Unknown_944_LTR::LTR 17	286
NotFur1_Unknown_944_LTR::LTR 26	36
NotFur1_Unknown_944_LTR::LTR 4	64
NotFur1_Unknown_944_LTR::LTR 1	68
NotFur1_Unknown_944_LTR::LTR 15	99
NotFur1_Unknown_944_LTR::LTR 3	44
NotFur1_Unknown_944_LTR::LTR 9	55
NotFur1_Unknown_944_LTR::LTR 13	52
NotFur1_Unknown_944_LTR::LTR 24	331
NotFur1_Unknown_944_LTR::LTR 25	200
NotFur1_Unknown_944_LTR::LTR 12	116
NotFur1_Unknown_944_LTR::LTR 14	70
NotFur1_Unknown_944_LTR::LTR 22	187
NotFur1_Unknown_944_LTR::LTR 11	45
NotFur1_Unknown_944_LTR::LTR 16	126
NotFur1_Unknown_944_LTR::LTR 23	77
NotFur1_Unknown_946_LINE::LINE 25	1565
NotFur1_Unknown_946_LINE::LINE 24	3855
NotFur1_Unknown_946_LINE::LINE 22	1384
NotFur1_Unknown_946_LINE::LINE 20	9059
NotFur1_Unknown_946_LINE::LINE 18	4553
NotFur1_Unknown_946_LINE::LINE 17	3827
NotFur1_Unknown_946_LINE::LINE 16	6441
NotFur1_Unknown_946_LINE::LINE 15	11689
NotFur1_Unknown_946_LINE::LINE 14	11784
NotFur1_Unknown_946_LINE::LINE 12	6245
NotFur1_Unknown_946_LINE::LINE 26	2112
NotFur1_Unknown_946_LINE::LINE 23	1530
NotFur1_Unknown_946_LINE::LINE 21	12068
NotFur1_Unknown_946_LINE::LINE 19	3012
NotFur1_Unknown_946_LINE::LINE 13	7963
NotFur1_Unknown_946_LINE::LINE 27	595
NotFur1_Unknown_946_LINE::LINE 11	34329
NotFur1_Unknown_946_LINE::LINE 10	35448
NotFur1_Unknown_946_LINE::LINE 8	22536
NotFur1_Unknown_946_LINE::LINE 7	8204
NotFur1_Unknown_946_LINE::LINE 6	3455
NotFur1_Unknown_946_LINE::LINE 5	55444
NotFur1_Unknown_946_LINE::LINE 4	3920
NotFur1_Unknown_946_LINE::LINE 2	2874
NotFur1_Unknown_946_LINE::LINE 1	2818
NotFur1_Unknown_946_LINE::LINE 9	7129
NotFur1_Unknown_946_LINE::LINE 28	536
NotFur1_Unknown_946_LINE::LINE 3	929
NotFur1_Unknown_946_LINE::LINE 29	45
NotFur1_Unknown_947_LINE::LINE 24	135
NotFur1_Unknown_947_LINE::LINE 20	208
NotFur1_Unknown_947_LINE::LINE 11	763
NotFur1_Unknown_947_LINE::LINE 25	51
NotFur1_Unknown_947_LINE::LINE 22	69
NotFur1_Unknown_947_LINE::LINE 13	222
NotFur1_Unknown_947_LINE::LINE 26	74
NotFur1_Unknown_947_LINE::LINE 15	191
NotFur1_Unknown_947_LINE::LINE 23	34
NotFur1_Unknown_947_LINE::LINE 19	248
NotFur1_Unknown_947_LINE::LINE 3	124
NotFur1_Unknown_947_LINE::LINE 2	136
NotFur1_Unknown_947_LINE::LINE 16	338
NotFur1_Unknown_947_LINE::LINE 10	30741
NotFur1_Unknown_947_LINE::LINE 1	50
NotFur1_Unknown_947_LINE::LINE 14	226
NotFur1_Unknown_947_LINE::LINE 4	610
NotFur1_Unknown_947_LINE::LINE 12	188
NotFur1_Unknown_947_LINE::LINE 5	154
NotFur1_Unknown_947_LINE::LINE 6	134
NotFur1_Unknown_947_LINE::LINE 7	118
NotFur1_Unknown_947_LINE::LINE 9	993
NotFur1_Unknown_947_LINE::LINE 21	157
NotFur1_Unknown_947_LINE::LINE 17	161
NotFur1_Unknown_947_LINE::LINE 8	2198
NotFur1_Unknown_947_LINE::LINE 18	176
NotFur1_Unknown_947_LINE::LINE 27	21
NotFur1_Unknown_947_LINE::LINE 28	5
NotFur1_Unknown_951_LTR::LTR 21	1
NotFur1_Unknown_952_DNA::DNA 24	8
NotFur1_Unknown_952_DNA::DNA 4	24
NotFur1_Unknown_952_DNA::DNA 2	33
NotFur1_Unknown_952_DNA::DNA 22	27
NotFur1_Unknown_952_DNA::DNA 9	40
NotFur1_Unknown_952_DNA::DNA 7	5
NotFur1_Unknown_952_DNA::DNA 3	15
NotFur1_Unknown_952_DNA::DNA 11	78
NotFur1_Unknown_952_DNA::DNA 5	10
NotFur1_Unknown_952_DNA::DNA 19	41
NotFur1_Unknown_952_DNA::DNA 18	22
NotFur1_Unknown_952_DNA::DNA 15	72
NotFur1_Unknown_952_DNA::DNA 13	14
NotFur1_Unknown_952_DNA::DNA 17	13
NotFur1_Unknown_952_DNA::DNA 16	16
NotFur1_Unknown_952_DNA::DNA 12	8
NotFur1_Unknown_952_DNA::DNA 6	5
NotFur1_Unknown_952_DNA::DNA 1	12
NotFur1_Unknown_952_DNA::DNA 23	7
NotFur1_Unknown_952_DNA::DNA 21	4
NotFur1_Unknown_952_DNA::DNA 26	21
NotFur1_Unknown_952_DNA::DNA 20	20
NotFur1_Unknown_952_DNA::DNA 10	27
NotFur1_Unknown_952_DNA::DNA 25	15
NotFur1_Unknown_952_DNA::DNA 27	19
NotFur1_Unknown_952_DNA::DNA 14	5
NotFur1_Unknown_952_DNA::DNA 8	11
NotFur1_Unknown_956_Unknown 26	12809
NotFur1_Unknown_956_Unknown 25	6081
NotFur1_Unknown_956_Unknown 24	12753
NotFur1_Unknown_956_Unknown 21	19726
NotFur1_Unknown_956_Unknown 20	33271
NotFur1_Unknown_956_Unknown 17	114102
NotFur1_Unknown_956_Unknown 16	223788
NotFur1_Unknown_956_Unknown 15	175111
NotFur1_Unknown_956_Unknown 13	534316
NotFur1_Unknown_956_Unknown 28	406
NotFur1_Unknown_956_Unknown 27	1915
NotFur1_Unknown_956_Unknown 23	15725
NotFur1_Unknown_956_Unknown 19	59978
NotFur1_Unknown_956_Unknown 18	62547
NotFur1_Unknown_956_Unknown 22	20445
NotFur1_Unknown_956_Unknown 1	12561
NotFur1_Unknown_956_Unknown 2	306882
NotFur1_Unknown_956_Unknown 3	757479
NotFur1_Unknown_956_Unknown 4	3348488
NotFur1_Unknown_956_Unknown 6	1482310
NotFur1_Unknown_956_Unknown 7	1158218
NotFur1_Unknown_956_Unknown 5	3891868
NotFur1_Unknown_956_Unknown 8	757577
NotFur1_Unknown_956_Unknown 9	498504
NotFur1_Unknown_956_Unknown 11	174636
NotFur1_Unknown_956_Unknown 10	857579
NotFur1_Unknown_956_Unknown 12	361145
NotFur1_Unknown_956_Unknown 14	630491
NotFur1_Unknown_956_Unknown 29	133
NotFur1_Unknown_956_Unknown 31	3
NotFur1_Unknown_956_Unknown 30	14
NotFur1_Unknown_956_Unknown 33	2
NotFur1_Unknown_956_Unknown 32	1
NotFur1_Unknown_958_LINE::LINE 10	9
NotFur1_Unknown_959_unclear 14	9
NotFur1_Unknown_959_unclear 13	9
NotFur1_Unknown_959_unclear 12	39
NotFur1_Unknown_959_unclear 11	30
NotFur1_Unknown_959_unclear 10	351
NotFur1_Unknown_959_unclear 9	30
NotFur1_Unknown_959_unclear 8	42
NotFur1_Unknown_959_unclear 5	3
NotFur1_Unknown_959_unclear 15	3
NotFur1_Unknown_95_unclear 23	195
NotFur1_Unknown_95_unclear 25	504
NotFur1_Unknown_95_unclear 17	1
NotFur1_Unknown_95_unclear 18	10
NotFur1_Unknown_95_unclear 24	113
NotFur1_Unknown_95_unclear 20	10
NotFur1_Unknown_95_unclear 21	58
NotFur1_Unknown_95_unclear 22	167
NotFur1_Unknown_95_unclear 4	7
NotFur1_Unknown_95_unclear 3	2
NotFur1_Unknown_95_unclear 5	6
NotFur1_Unknown_960_DNA::DNA 1	69
NotFur1_Unknown_960_DNA::DNA 2	393
NotFur1_Unknown_960_DNA::DNA 24	249
NotFur1_Unknown_960_DNA::DNA 25	220
NotFur1_Unknown_960_DNA::DNA 26	102
NotFur1_Unknown_960_DNA::DNA 21	1737
NotFur1_Unknown_960_DNA::DNA 20	336
NotFur1_Unknown_960_DNA::DNA 17	336
NotFur1_Unknown_960_DNA::DNA 23	333
NotFur1_Unknown_960_DNA::DNA 22	433
NotFur1_Unknown_960_DNA::DNA 19	654
NotFur1_Unknown_960_DNA::DNA 9	60
NotFur1_Unknown_960_DNA::DNA 8	120
NotFur1_Unknown_960_DNA::DNA 6	111
NotFur1_Unknown_960_DNA::DNA 5	133
NotFur1_Unknown_960_DNA::DNA 16	548
NotFur1_Unknown_960_DNA::DNA 15	723
NotFur1_Unknown_960_DNA::DNA 13	661
NotFur1_Unknown_960_DNA::DNA 12	283
NotFur1_Unknown_960_DNA::DNA 18	2456
NotFur1_Unknown_960_DNA::DNA 14	178
NotFur1_Unknown_960_DNA::DNA 28	4
NotFur1_Unknown_960_DNA::DNA 27	16
NotFur1_Unknown_960_DNA::DNA 10	1396
NotFur1_Unknown_960_DNA::DNA 11	61
NotFur1_Unknown_960_DNA::DNA 7	342
NotFur1_Unknown_960_DNA::DNA 3	33
NotFur1_Unknown_960_DNA::DNA 4	104
NotFur1_Unknown_963_LTR::LTR 21	4
NotFur1_Unknown_963_LTR::LTR 23	2
NotFur1_Unknown_963_LTR::LTR 13	3
NotFur1_Unknown_963_LTR::LTR 5	1
NotFur1_Unknown_963_LTR::LTR 12	2
NotFur1_Unknown_963_LTR::LTR 22	1
NotFur1_Unknown_963_LTR::LTR 4	3
NotFur1_Unknown_963_LTR::LTR 11	2
NotFur1_Unknown_963_LTR::LTR 2	2
NotFur1_Unknown_963_LTR::LTR 3	1
NotFur1_Unknown_963_LTR::LTR 10	2
NotFur1_Unknown_963_LTR::LTR 20	1
NotFur1_Unknown_963_LTR::LTR 24	12
NotFur1_Unknown_963_LTR::LTR 8	1
NotFur1_Unknown_963_LTR::LTR 1	1
NotFur1_Unknown_963_LTR::LTR 7	1
NotFur1_Unknown_963_LTR::LTR 18	4
NotFur1_Unknown_963_LTR::LTR 25	1
NotFur1_Unknown_963_LTR::LTR 17	20
NotFur1_Unknown_964_SINE::SINE 4	1
NotFur1_Unknown_964_SINE::SINE 11	5
NotFur1_Unknown_964_SINE::SINE 14	7
NotFur1_Unknown_964_SINE::SINE 24	2
NotFur1_Unknown_964_SINE::SINE 25	2
NotFur1_Unknown_964_SINE::SINE 27	1
NotFur1_Unknown_964_SINE::SINE 23	1
NotFur1_Unknown_964_SINE::SINE 26	21
NotFur1_Unknown_964_SINE::SINE 22	1
NotFur1_Unknown_964_SINE::SINE 1	2
NotFur1_Unknown_964_SINE::SINE 12	4
NotFur1_Unknown_964_SINE::SINE 10	2
NotFur1_Unknown_964_SINE::SINE 15	2
NotFur1_Unknown_964_SINE::SINE 16	14
NotFur1_Unknown_964_SINE::SINE 17	22
NotFur1_Unknown_964_SINE::SINE 18	2
NotFur1_Unknown_966_DNA::DNA 25	39
NotFur1_Unknown_966_DNA::DNA 18	57
NotFur1_Unknown_966_DNA::DNA 15	112
NotFur1_Unknown_966_DNA::DNA 27	9
NotFur1_Unknown_966_DNA::DNA 20	32
NotFur1_Unknown_966_DNA::DNA 17	109
NotFur1_Unknown_966_DNA::DNA 22	42
NotFur1_Unknown_966_DNA::DNA 19	74
NotFur1_Unknown_966_DNA::DNA 10	1055
NotFur1_Unknown_966_DNA::DNA 7	409
NotFur1_Unknown_966_DNA::DNA 11	116
NotFur1_Unknown_966_DNA::DNA 6	77
NotFur1_Unknown_966_DNA::DNA 4	66
NotFur1_Unknown_966_DNA::DNA 3	41
NotFur1_Unknown_966_DNA::DNA 1	23
NotFur1_Unknown_966_DNA::DNA 2	20
NotFur1_Unknown_966_DNA::DNA 8	131
NotFur1_Unknown_966_DNA::DNA 5	23
NotFur1_Unknown_966_DNA::DNA 13	227
NotFur1_Unknown_966_DNA::DNA 12	211
NotFur1_Unknown_966_DNA::DNA 9	91
NotFur1_Unknown_966_DNA::DNA 24	13
NotFur1_Unknown_966_DNA::DNA 16	40
NotFur1_Unknown_966_DNA::DNA 14	182
NotFur1_Unknown_966_DNA::DNA 21	91
NotFur1_Unknown_966_DNA::DNA 23	31
NotFur1_Unknown_966_DNA::DNA 26	3
NotFur1_Unknown_969_unclear 20	2125
NotFur1_Unknown_969_unclear 23	675
NotFur1_Unknown_969_unclear 22	144
NotFur1_Unknown_969_unclear 24	226
NotFur1_Unknown_969_unclear 25	327
NotFur1_Unknown_969_unclear 21	1161
NotFur1_Unknown_969_unclear 6	89
NotFur1_Unknown_969_unclear 4	68
NotFur1_Unknown_969_unclear 1	201
NotFur1_Unknown_969_unclear 27	233
NotFur1_Unknown_969_unclear 9	74
NotFur1_Unknown_969_unclear 7	94
NotFur1_Unknown_969_unclear 3	60
NotFur1_Unknown_969_unclear 15	2689
NotFur1_Unknown_969_unclear 18	407
NotFur1_Unknown_969_unclear 17	162
NotFur1_Unknown_969_unclear 19	584
NotFur1_Unknown_969_unclear 13	491
NotFur1_Unknown_969_unclear 11	442
NotFur1_Unknown_969_unclear 8	56
NotFur1_Unknown_969_unclear 14	952
NotFur1_Unknown_969_unclear 16	494
NotFur1_Unknown_969_unclear 26	155
NotFur1_Unknown_969_unclear 10	63
NotFur1_Unknown_969_unclear 12	152
NotFur1_Unknown_969_unclear 2	59
NotFur1_Unknown_969_unclear 5	76
NotFur1_Unknown_969_unclear 28	74
NotFur1_Unknown_96_LTR::LTR 21	115
NotFur1_Unknown_96_LTR::LTR 23	181
NotFur1_Unknown_96_LTR::LTR 22	100
NotFur1_Unknown_96_LTR::LTR 24	76
NotFur1_Unknown_96_LTR::LTR 28	2
NotFur1_Unknown_96_LTR::LTR 25	29
NotFur1_Unknown_96_LTR::LTR 27	6
NotFur1_Unknown_96_LTR::LTR 26	33
NotFur1_Unknown_96_LTR::LTR 13	824
NotFur1_Unknown_96_LTR::LTR 12	677
NotFur1_Unknown_96_LTR::LTR 5	244
NotFur1_Unknown_96_LTR::LTR 4	133
NotFur1_Unknown_96_LTR::LTR 3	73
NotFur1_Unknown_96_LTR::LTR 2	217
NotFur1_Unknown_96_LTR::LTR 1	233
NotFur1_Unknown_96_LTR::LTR 20	137
NotFur1_Unknown_96_LTR::LTR 11	361
NotFur1_Unknown_96_LTR::LTR 10	4859
NotFur1_Unknown_96_LTR::LTR 17	149
NotFur1_Unknown_96_LTR::LTR 14	401
NotFur1_Unknown_96_LTR::LTR 16	147
NotFur1_Unknown_96_LTR::LTR 19	210
NotFur1_Unknown_96_LTR::LTR 15	471
NotFur1_Unknown_96_LTR::LTR 9	365
NotFur1_Unknown_96_LTR::LTR 18	233
NotFur1_Unknown_96_LTR::LTR 8	317
NotFur1_Unknown_96_LTR::LTR 7	280
NotFur1_Unknown_96_LTR::LTR 6	80
NotFur1_Unknown_970_LTR::LTR 20	36
NotFur1_Unknown_970_LTR::LTR 25	19
NotFur1_Unknown_970_LTR::LTR 9	10
NotFur1_Unknown_970_LTR::LTR 7	8
NotFur1_Unknown_970_LTR::LTR 26	30
NotFur1_Unknown_970_LTR::LTR 10	22
NotFur1_Unknown_970_LTR::LTR 8	8
NotFur1_Unknown_970_LTR::LTR 11	15
NotFur1_Unknown_970_LTR::LTR 12	25
NotFur1_Unknown_970_LTR::LTR 6	1
NotFur1_Unknown_970_LTR::LTR 23	13
NotFur1_Unknown_970_LTR::LTR 13	6
NotFur1_Unknown_970_LTR::LTR 4	2
NotFur1_Unknown_970_LTR::LTR 3	2
NotFur1_Unknown_970_LTR::LTR 22	22
NotFur1_Unknown_970_LTR::LTR 19	17
NotFur1_Unknown_970_LTR::LTR 24	10
NotFur1_Unknown_970_LTR::LTR 21	12
NotFur1_Unknown_970_LTR::LTR 27	4
NotFur1_Unknown_970_LTR::LTR 18	5
NotFur1_Unknown_970_LTR::LTR 28	2
NotFur1_Unknown_970_LTR::LTR 17	7
NotFur1_Unknown_970_LTR::LTR 5	1
NotFur1_Unknown_974_unclear 23	338
NotFur1_Unknown_974_unclear 20	876
NotFur1_Unknown_974_unclear 16	571
NotFur1_Unknown_974_unclear 12	280
NotFur1_Unknown_974_unclear 11	234
NotFur1_Unknown_974_unclear 10	118
NotFur1_Unknown_974_unclear 8	115
NotFur1_Unknown_974_unclear 7	37
NotFur1_Unknown_974_unclear 6	63
NotFur1_Unknown_974_unclear 5	35
NotFur1_Unknown_974_unclear 4	25
NotFur1_Unknown_974_unclear 3	55
NotFur1_Unknown_974_unclear 2	36
NotFur1_Unknown_974_unclear 1	10
NotFur1_Unknown_974_unclear 28	53
NotFur1_Unknown_974_unclear 26	513
NotFur1_Unknown_974_unclear 22	798
NotFur1_Unknown_974_unclear 21	443
NotFur1_Unknown_974_unclear 18	587
NotFur1_Unknown_974_unclear 17	640
NotFur1_Unknown_974_unclear 15	355
NotFur1_Unknown_974_unclear 14	575
NotFur1_Unknown_974_unclear 13	478
NotFur1_Unknown_974_unclear 9	153
NotFur1_Unknown_974_unclear 27	960
NotFur1_Unknown_974_unclear 19	889
NotFur1_Unknown_974_unclear 24	1626
NotFur1_Unknown_974_unclear 25	1705
NotFur1_Unknown_974_unclear 29	20
NotFur1_Unknown_975_LINE::LINE 10	23
NotFur1_Unknown_975_LINE::LINE 9	37
NotFur1_Unknown_975_LINE::LINE 24	28
NotFur1_Unknown_975_LINE::LINE 21	79
NotFur1_Unknown_975_LINE::LINE 20	40
NotFur1_Unknown_975_LINE::LINE 18	64
NotFur1_Unknown_975_LINE::LINE 26	20
NotFur1_Unknown_975_LINE::LINE 25	22
NotFur1_Unknown_975_LINE::LINE 11	21
NotFur1_Unknown_975_LINE::LINE 23	47
NotFur1_Unknown_975_LINE::LINE 15	48
NotFur1_Unknown_975_LINE::LINE 22	69
NotFur1_Unknown_975_LINE::LINE 3	55
NotFur1_Unknown_975_LINE::LINE 2	37
NotFur1_Unknown_975_LINE::LINE 1	9
NotFur1_Unknown_975_LINE::LINE 14	13
NotFur1_Unknown_975_LINE::LINE 13	19
NotFur1_Unknown_975_LINE::LINE 12	11
NotFur1_Unknown_975_LINE::LINE 6	59
NotFur1_Unknown_975_LINE::LINE 7	42
NotFur1_Unknown_975_LINE::LINE 16	154
NotFur1_Unknown_975_LINE::LINE 19	19
NotFur1_Unknown_975_LINE::LINE 17	60
NotFur1_Unknown_975_LINE::LINE 5	75
NotFur1_Unknown_975_LINE::LINE 4	28
NotFur1_Unknown_975_LINE::LINE 8	39
NotFur1_Unknown_978_unclear 7	2
NotFur1_Unknown_978_unclear 10	2
NotFur1_Unknown_978_unclear 23	2
NotFur1_Unknown_978_unclear 24	2
NotFur1_Unknown_97_DNA::DNA 24	2683
NotFur1_Unknown_97_DNA::DNA 22	1342
NotFur1_Unknown_97_DNA::DNA 23	961
NotFur1_Unknown_97_DNA::DNA 20	1769
NotFur1_Unknown_97_DNA::DNA 17	1449
NotFur1_Unknown_97_DNA::DNA 15	2553
NotFur1_Unknown_97_DNA::DNA 14	3956
NotFur1_Unknown_97_DNA::DNA 13	3520
NotFur1_Unknown_97_DNA::DNA 10	3859
NotFur1_Unknown_97_DNA::DNA 9	3215
NotFur1_Unknown_97_DNA::DNA 8	3448
NotFur1_Unknown_97_DNA::DNA 26	872
NotFur1_Unknown_97_DNA::DNA 25	1458
NotFur1_Unknown_97_DNA::DNA 19	894
NotFur1_Unknown_97_DNA::DNA 16	2159
NotFur1_Unknown_97_DNA::DNA 12	2840
NotFur1_Unknown_97_DNA::DNA 11	2429
NotFur1_Unknown_97_DNA::DNA 27	933
NotFur1_Unknown_97_DNA::DNA 21	503
NotFur1_Unknown_97_DNA::DNA 18	1465
NotFur1_Unknown_97_DNA::DNA 2	1098
NotFur1_Unknown_97_DNA::DNA 1	519
NotFur1_Unknown_97_DNA::DNA 3	649
NotFur1_Unknown_97_DNA::DNA 28	418
NotFur1_Unknown_97_DNA::DNA 4	1381
NotFur1_Unknown_97_DNA::DNA 5	2166
NotFur1_Unknown_97_DNA::DNA 6	2556
NotFur1_Unknown_97_DNA::DNA 7	2769
NotFur1_Unknown_97_DNA::DNA 29	16
NotFur1_Unknown_983_DNA::DNA 17	3760
NotFur1_Unknown_983_DNA::DNA 18	3601
NotFur1_Unknown_983_DNA::DNA 21	2316
NotFur1_Unknown_983_DNA::DNA 24	1369
NotFur1_Unknown_983_DNA::DNA 16	5284
NotFur1_Unknown_983_DNA::DNA 20	2110
NotFur1_Unknown_983_DNA::DNA 22	1234
NotFur1_Unknown_983_DNA::DNA 11	8000
NotFur1_Unknown_983_DNA::DNA 14	7563
NotFur1_Unknown_983_DNA::DNA 4	2248
NotFur1_Unknown_983_DNA::DNA 3	3389
NotFur1_Unknown_983_DNA::DNA 2	4108
NotFur1_Unknown_983_DNA::DNA 12	5396
NotFur1_Unknown_983_DNA::DNA 26	2188
NotFur1_Unknown_983_DNA::DNA 28	327
NotFur1_Unknown_983_DNA::DNA 13	7729
NotFur1_Unknown_983_DNA::DNA 1	1631
NotFur1_Unknown_983_DNA::DNA 10	182064
NotFur1_Unknown_983_DNA::DNA 25	2614
NotFur1_Unknown_983_DNA::DNA 29	7
NotFur1_Unknown_983_DNA::DNA 19	4501
NotFur1_Unknown_983_DNA::DNA 15	6886
NotFur1_Unknown_983_DNA::DNA 5	2845
NotFur1_Unknown_983_DNA::DNA 23	2868
NotFur1_Unknown_983_DNA::DNA 8	3019
NotFur1_Unknown_983_DNA::DNA 7	3548
NotFur1_Unknown_983_DNA::DNA 9	4493
NotFur1_Unknown_983_DNA::DNA 27	472
NotFur1_Unknown_983_DNA::DNA 6	2204
NotFur1_Unknown_984_DNA::DNA 19	11
NotFur1_Unknown_984_DNA::DNA 20	13
NotFur1_Unknown_984_DNA::DNA 22	9
NotFur1_Unknown_984_DNA::DNA 26	1
NotFur1_Unknown_984_DNA::DNA 6	9
NotFur1_Unknown_984_DNA::DNA 4	16
NotFur1_Unknown_984_DNA::DNA 7	20
NotFur1_Unknown_984_DNA::DNA 8	44
NotFur1_Unknown_984_DNA::DNA 10	34
NotFur1_Unknown_984_DNA::DNA 16	20
NotFur1_Unknown_984_DNA::DNA 14	20
NotFur1_Unknown_984_DNA::DNA 12	14
NotFur1_Unknown_984_DNA::DNA 17	20
NotFur1_Unknown_984_DNA::DNA 15	4
NotFur1_Unknown_984_DNA::DNA 11	4
NotFur1_Unknown_984_DNA::DNA 18	53
NotFur1_Unknown_984_DNA::DNA 13	2
NotFur1_Unknown_984_DNA::DNA 1	8
NotFur1_Unknown_984_DNA::DNA 2	16
NotFur1_Unknown_984_DNA::DNA 24	27
NotFur1_Unknown_986_LINE::LINE 16	1
NotFur1_Unknown_986_LINE::LINE 10	16
NotFur1_Unknown_986_LINE::LINE 11	2
NotFur1_Unknown_986_LINE::LINE 21	16
NotFur1_Unknown_986_LINE::LINE 22	16
NotFur1_Unknown_986_LINE::LINE 23	6
NotFur1_Unknown_986_LINE::LINE 25	2
NotFur1_Unknown_986_LINE::LINE 24	4
NotFur1_Unknown_987_LTR::LTR 15	1039
NotFur1_Unknown_987_LTR::LTR 9	3853
NotFur1_Unknown_987_LTR::LTR 7	3458
NotFur1_Unknown_987_LTR::LTR 2	784
NotFur1_Unknown_987_LTR::LTR 1	563
NotFur1_Unknown_987_LTR::LTR 20	1708
NotFur1_Unknown_987_LTR::LTR 14	2014
NotFur1_Unknown_987_LTR::LTR 12	3502
NotFur1_Unknown_987_LTR::LTR 6	2369
NotFur1_Unknown_987_LTR::LTR 3	616
NotFur1_Unknown_987_LTR::LTR 22	1628
NotFur1_Unknown_987_LTR::LTR 16	1572
NotFur1_Unknown_987_LTR::LTR 8	1118
NotFur1_Unknown_987_LTR::LTR 5	3836
NotFur1_Unknown_987_LTR::LTR 4	580
NotFur1_Unknown_987_LTR::LTR 19	1566
NotFur1_Unknown_987_LTR::LTR 24	910
NotFur1_Unknown_987_LTR::LTR 25	1004
NotFur1_Unknown_987_LTR::LTR 21	1374
NotFur1_Unknown_987_LTR::LTR 17	2457
NotFur1_Unknown_987_LTR::LTR 23	1255
NotFur1_Unknown_987_LTR::LTR 11	2553
NotFur1_Unknown_987_LTR::LTR 10	12441
NotFur1_Unknown_987_LTR::LTR 18	1773
NotFur1_Unknown_987_LTR::LTR 13	11469
NotFur1_Unknown_987_LTR::LTR 26	850
NotFur1_Unknown_987_LTR::LTR 28	90
NotFur1_Unknown_987_LTR::LTR 27	436
NotFur1_Unknown_987_LTR::LTR 29	135
NotFur1_Unknown_987_LTR::LTR 30	13
NotFur1_Unknown_988_LINE::LINE 26	551
NotFur1_Unknown_988_LINE::LINE 24	674
NotFur1_Unknown_988_LINE::LINE 23	457
NotFur1_Unknown_988_LINE::LINE 22	423
NotFur1_Unknown_988_LINE::LINE 21	239
NotFur1_Unknown_988_LINE::LINE 20	496
NotFur1_Unknown_988_LINE::LINE 19	2160
NotFur1_Unknown_988_LINE::LINE 18	944
NotFur1_Unknown_988_LINE::LINE 17	3397
NotFur1_Unknown_988_LINE::LINE 16	516
NotFur1_Unknown_988_LINE::LINE 15	671
NotFur1_Unknown_988_LINE::LINE 14	201
NotFur1_Unknown_988_LINE::LINE 12	217
NotFur1_Unknown_988_LINE::LINE 10	4140
NotFur1_Unknown_988_LINE::LINE 25	535
NotFur1_Unknown_988_LINE::LINE 4	158
NotFur1_Unknown_988_LINE::LINE 6	990
NotFur1_Unknown_988_LINE::LINE 7	467
NotFur1_Unknown_988_LINE::LINE 9	284
NotFur1_Unknown_988_LINE::LINE 11	165
NotFur1_Unknown_988_LINE::LINE 5	510
NotFur1_Unknown_988_LINE::LINE 1	82
NotFur1_Unknown_988_LINE::LINE 3	334
NotFur1_Unknown_988_LINE::LINE 8	285
NotFur1_Unknown_988_LINE::LINE 13	1064
NotFur1_Unknown_988_LINE::LINE 2	101
NotFur1_Unknown_988_LINE::LINE 27	82
NotFur1_Unknown_988_LINE::LINE 29	3
NotFur1_Unknown_988_LINE::LINE 28	47
NotFur1_Unknown_990_unclear 19	195
NotFur1_Unknown_990_unclear 15	281
NotFur1_Unknown_990_unclear 14	241
NotFur1_Unknown_990_unclear 4	158
NotFur1_Unknown_990_unclear 5	365
NotFur1_Unknown_990_unclear 1	309
NotFur1_Unknown_990_unclear 16	275
NotFur1_Unknown_990_unclear 6	324
NotFur1_Unknown_990_unclear 2	302
NotFur1_Unknown_990_unclear 13	282
NotFur1_Unknown_990_unclear 3	93
NotFur1_Unknown_990_unclear 17	261
NotFur1_Unknown_990_unclear 7	217
NotFur1_Unknown_990_unclear 9	78
NotFur1_Unknown_990_unclear 18	99
NotFur1_Unknown_990_unclear 26	40
NotFur1_Unknown_990_unclear 22	193
NotFur1_Unknown_990_unclear 21	118
NotFur1_Unknown_990_unclear 12	102
NotFur1_Unknown_990_unclear 27	34
NotFur1_Unknown_990_unclear 25	74
NotFur1_Unknown_990_unclear 24	147
NotFur1_Unknown_990_unclear 10	586
NotFur1_Unknown_990_unclear 8	231
NotFur1_Unknown_990_unclear 11	232
NotFur1_Unknown_990_unclear 20	173
NotFur1_Unknown_990_unclear 23	104
NotFur1_Unknown_991_LINE::LINE 21	18785
NotFur1_Unknown_991_LINE::LINE 22	31794
NotFur1_Unknown_991_LINE::LINE 23	65565
NotFur1_Unknown_991_LINE::LINE 26	11842
NotFur1_Unknown_991_LINE::LINE 24	53201
NotFur1_Unknown_991_LINE::LINE 1	5619
NotFur1_Unknown_991_LINE::LINE 2	10052
NotFur1_Unknown_991_LINE::LINE 8	12855
NotFur1_Unknown_991_LINE::LINE 7	9456
NotFur1_Unknown_991_LINE::LINE 6	7377
NotFur1_Unknown_991_LINE::LINE 4	8029
NotFur1_Unknown_991_LINE::LINE 3	15159
NotFur1_Unknown_991_LINE::LINE 5	10499
NotFur1_Unknown_991_LINE::LINE 10	74779
NotFur1_Unknown_991_LINE::LINE 9	7305
NotFur1_Unknown_991_LINE::LINE 25	138125
NotFur1_Unknown_991_LINE::LINE 20	18023
NotFur1_Unknown_991_LINE::LINE 19	8686
NotFur1_Unknown_991_LINE::LINE 18	44411
NotFur1_Unknown_991_LINE::LINE 17	31632
NotFur1_Unknown_991_LINE::LINE 16	15607
NotFur1_Unknown_991_LINE::LINE 15	16480
NotFur1_Unknown_991_LINE::LINE 14	9808
NotFur1_Unknown_991_LINE::LINE 13	7607
NotFur1_Unknown_991_LINE::LINE 12	8348
NotFur1_Unknown_991_LINE::LINE 11	7293
NotFur1_Unknown_991_LINE::LINE 27	4047
NotFur1_Unknown_991_LINE::LINE 28	1395
NotFur1_Unknown_991_LINE::LINE 30	54
NotFur1_Unknown_991_LINE::LINE 29	203
NotFur1_Unknown_991_LINE::LINE 31	23
NotFur1_Unknown_991_LINE::LINE 33	2
NotFur1_Unknown_991_LINE::LINE 32	1
NotFur1_Unknown_992_LINE::LINE 4	37
NotFur1_Unknown_992_LINE::LINE 2	8
NotFur1_Unknown_992_LINE::LINE 6	10
NotFur1_Unknown_992_LINE::LINE 1	8
NotFur1_Unknown_992_LINE::LINE 13	53
NotFur1_Unknown_992_LINE::LINE 11	22
NotFur1_Unknown_992_LINE::LINE 8	22
NotFur1_Unknown_992_LINE::LINE 7	31
NotFur1_Unknown_992_LINE::LINE 18	79
NotFur1_Unknown_992_LINE::LINE 16	37
NotFur1_Unknown_992_LINE::LINE 12	197
NotFur1_Unknown_992_LINE::LINE 3	23
NotFur1_Unknown_992_LINE::LINE 21	38
NotFur1_Unknown_992_LINE::LINE 26	14
NotFur1_Unknown_992_LINE::LINE 24	14
NotFur1_Unknown_992_LINE::LINE 25	10
NotFur1_Unknown_992_LINE::LINE 23	56
NotFur1_Unknown_992_LINE::LINE 22	6
NotFur1_Unknown_992_LINE::LINE 19	22
NotFur1_Unknown_992_LINE::LINE 10	129
NotFur1_Unknown_992_LINE::LINE 15	44
NotFur1_Unknown_992_LINE::LINE 17	10
NotFur1_Unknown_992_LINE::LINE 14	32
NotFur1_Unknown_992_LINE::LINE 9	11
NotFur1_Unknown_992_LINE::LINE 5	15
NotFur1_Unknown_993_DNA::DNA 25	236
NotFur1_Unknown_993_DNA::DNA 24	58
NotFur1_Unknown_993_DNA::DNA 23	314
NotFur1_Unknown_993_DNA::DNA 22	188
NotFur1_Unknown_993_DNA::DNA 21	116
NotFur1_Unknown_993_DNA::DNA 19	213
NotFur1_Unknown_993_DNA::DNA 17	962
NotFur1_Unknown_993_DNA::DNA 10	343
NotFur1_Unknown_993_DNA::DNA 26	107
NotFur1_Unknown_993_DNA::DNA 12	805
NotFur1_Unknown_993_DNA::DNA 27	70
NotFur1_Unknown_993_DNA::DNA 20	140
NotFur1_Unknown_993_DNA::DNA 13	477
NotFur1_Unknown_993_DNA::DNA 28	13
NotFur1_Unknown_993_DNA::DNA 14	932
NotFur1_Unknown_993_DNA::DNA 18	480
NotFur1_Unknown_993_DNA::DNA 11	355
NotFur1_Unknown_993_DNA::DNA 16	722
NotFur1_Unknown_993_DNA::DNA 15	651
NotFur1_Unknown_993_DNA::DNA 3	15
NotFur1_Unknown_993_DNA::DNA 1	4
NotFur1_Unknown_993_DNA::DNA 4	97
NotFur1_Unknown_993_DNA::DNA 2	3
NotFur1_Unknown_993_DNA::DNA 6	593
NotFur1_Unknown_993_DNA::DNA 7	92
NotFur1_Unknown_993_DNA::DNA 5	11
NotFur1_Unknown_993_DNA::DNA 8	330
NotFur1_Unknown_993_DNA::DNA 9	240
NotFur1_Unknown_993_DNA::DNA 29	1
NotFur1_Unknown_994_unclear 23	114
NotFur1_Unknown_994_unclear 10	2280
NotFur1_Unknown_994_unclear 7	706
NotFur1_Unknown_994_unclear 21	73
NotFur1_Unknown_994_unclear 13	194
NotFur1_Unknown_994_unclear 25	659
NotFur1_Unknown_994_unclear 17	176
NotFur1_Unknown_994_unclear 4	447
NotFur1_Unknown_994_unclear 15	218
NotFur1_Unknown_994_unclear 2	170
NotFur1_Unknown_994_unclear 24	110
NotFur1_Unknown_994_unclear 16	1212
NotFur1_Unknown_994_unclear 3	153
NotFur1_Unknown_994_unclear 26	117
NotFur1_Unknown_994_unclear 18	192
NotFur1_Unknown_994_unclear 5	687
NotFur1_Unknown_994_unclear 27	63
NotFur1_Unknown_994_unclear 19	243
NotFur1_Unknown_994_unclear 6	605
NotFur1_Unknown_994_unclear 22	155
NotFur1_Unknown_994_unclear 12	202
NotFur1_Unknown_994_unclear 1	372
NotFur1_Unknown_994_unclear 8	454
NotFur1_Unknown_994_unclear 9	298
NotFur1_Unknown_994_unclear 11	216
NotFur1_Unknown_994_unclear 14	223
NotFur1_Unknown_994_unclear 28	9
NotFur1_Unknown_994_unclear 20	115
NotFur1_Unknown_994_unclear 29	1
NotFur1_Unknown_995_DNA::DNA 2	2
NotFur1_Unknown_995_DNA::DNA 4	5
NotFur1_Unknown_995_DNA::DNA 5	2
NotFur1_Unknown_995_DNA::DNA 6	14
NotFur1_Unknown_995_DNA::DNA 7	1
NotFur1_Unknown_995_DNA::DNA 8	1
NotFur1_Unknown_995_DNA::DNA 23	1
NotFur1_Unknown_995_DNA::DNA 21	1
NotFur1_Unknown_995_DNA::DNA 3	1
NotFur1_Unknown_998_unclear 15	1246
NotFur1_Unknown_998_unclear 16	1479
NotFur1_Unknown_998_unclear 21	1322
NotFur1_Unknown_998_unclear 14	1832
NotFur1_Unknown_998_unclear 11	2262
NotFur1_Unknown_998_unclear 12	2985
NotFur1_Unknown_998_unclear 17	961
NotFur1_Unknown_998_unclear 10	13518
NotFur1_Unknown_998_unclear 13	2107
NotFur1_Unknown_998_unclear 1	1524
NotFur1_Unknown_998_unclear 5	2475
NotFur1_Unknown_998_unclear 3	3631
NotFur1_Unknown_998_unclear 2	953
NotFur1_Unknown_998_unclear 9	2159
NotFur1_Unknown_998_unclear 19	918
NotFur1_Unknown_998_unclear 6	1940
NotFur1_Unknown_998_unclear 22	1014
NotFur1_Unknown_998_unclear 4	1185
NotFur1_Unknown_998_unclear 23	1401
NotFur1_Unknown_998_unclear 7	1829
NotFur1_Unknown_998_unclear 24	1282
NotFur1_Unknown_998_unclear 8	2881
NotFur1_Unknown_998_unclear 26	496
NotFur1_Unknown_998_unclear 20	1343
NotFur1_Unknown_998_unclear 18	1024
NotFur1_Unknown_998_unclear 25	749
NotFur1_Unknown_998_unclear 27	280
NotFur1_Unknown_998_unclear 28	83
NotFur1_Unknown_998_unclear 29	7
NotFur1_Unknown_999_LTR::LTR 3	2
NotFur1_Unknown_999_LTR::LTR 21	8
NotFur1_Unknown_999_LTR::LTR 17	3
NotFur1_Unknown_999_LTR::LTR 23	6
NotFur1_Unknown_999_LTR::LTR 19	6
NotFur1_Unknown_999_LTR::LTR 24	15
NotFur1_Unknown_999_LTR::LTR 20	6
NotFur1_Unknown_999_LTR::LTR 27	3
NotFur1_Unknown_999_LTR::LTR 26	3
NotFur1_Unknown_999_LTR::LTR 22	8
NotFur1_Unknown_999_LTR::LTR 25	12
NotFur1_Unknown_99_Unknown 25	1313
NotFur1_Unknown_99_Unknown 20	2441
NotFur1_Unknown_99_Unknown 19	1052
NotFur1_Unknown_99_Unknown 3	438
NotFur1_Unknown_99_Unknown 28	133
NotFur1_Unknown_99_Unknown 24	1865
NotFur1_Unknown_99_Unknown 8	2451
NotFur1_Unknown_99_Unknown 5	5441
NotFur1_Unknown_99_Unknown 4	1554
NotFur1_Unknown_99_Unknown 27	651
NotFur1_Unknown_99_Unknown 26	951
NotFur1_Unknown_99_Unknown 9	3266
NotFur1_Unknown_99_Unknown 6	2291
NotFur1_Unknown_99_Unknown 22	999
NotFur1_Unknown_99_Unknown 11	1835
NotFur1_Unknown_99_Unknown 7	4194
NotFur1_Unknown_99_Unknown 2	498
NotFur1_Unknown_99_Unknown 1	527
NotFur1_Unknown_99_Unknown 21	886
NotFur1_Unknown_99_Unknown 13	1090
NotFur1_Unknown_99_Unknown 10	5293
NotFur1_Unknown_99_Unknown 23	1401
NotFur1_Unknown_99_Unknown 14	1179
NotFur1_Unknown_99_Unknown 18	702
NotFur1_Unknown_99_Unknown 15	2037
NotFur1_Unknown_99_Unknown 12	1431
NotFur1_Unknown_99_Unknown 17	927
NotFur1_Unknown_99_Unknown 16	663
NotFur1_Unknown_99_Unknown 29	22
NotFur1_Unknown_9_DNA::DNA 21	1399
NotFur1_Unknown_9_DNA::DNA 23	1365
NotFur1_Unknown_9_DNA::DNA 26	340
NotFur1_Unknown_9_DNA::DNA 17	2398
NotFur1_Unknown_9_DNA::DNA 12	1866
NotFur1_Unknown_9_DNA::DNA 28	72
NotFur1_Unknown_9_DNA::DNA 19	1875
NotFur1_Unknown_9_DNA::DNA 14	1086
NotFur1_Unknown_9_DNA::DNA 25	722
NotFur1_Unknown_9_DNA::DNA 20	2007
NotFur1_Unknown_9_DNA::DNA 15	1996
NotFur1_Unknown_9_DNA::DNA 16	2024
NotFur1_Unknown_9_DNA::DNA 22	570
NotFur1_Unknown_9_DNA::DNA 2	2344
NotFur1_Unknown_9_DNA::DNA 4	2407
NotFur1_Unknown_9_DNA::DNA 10	11333
NotFur1_Unknown_9_DNA::DNA 1	2225
NotFur1_Unknown_9_DNA::DNA 3	1095
NotFur1_Unknown_9_DNA::DNA 5	1054
NotFur1_Unknown_9_DNA::DNA 7	1927
NotFur1_Unknown_9_DNA::DNA 8	2065
NotFur1_Unknown_9_DNA::DNA 6	1351
NotFur1_Unknown_9_DNA::DNA 11	1578
NotFur1_Unknown_9_DNA::DNA 13	4548
NotFur1_Unknown_9_DNA::DNA 9	1137
NotFur1_Unknown_9_DNA::DNA 24	1258
NotFur1_Unknown_9_DNA::DNA 27	192
NotFur1_Unknown_9_DNA::DNA 18	1039
NotFur1_Unknown_9_DNA::DNA 29	12
NotFur1_rnd-1_family-1003_LTR::Gypsy 22	5
NotFur1_rnd-1_family-1003_LTR::Gypsy 24	4
NotFur1_rnd-1_family-1003_LTR::Gypsy 20	1
NotFur1_rnd-1_family-1003_LTR::Gypsy 19	3
NotFur1_rnd-1_family-1003_LTR::Gypsy 21	3
NotFur1_rnd-1_family-1003_LTR::Gypsy 5	4
NotFur1_rnd-1_family-1003_LTR::Gypsy 7	4
NotFur1_rnd-1_family-1003_LTR::Gypsy 11	2
NotFur1_rnd-1_family-1003_LTR::Gypsy 13	2
NotFur1_rnd-1_family-1007_LINE::L2 21	233
NotFur1_rnd-1_family-1007_LINE::L2 27	57
NotFur1_rnd-1_family-1007_LINE::L2 13	144
NotFur1_rnd-1_family-1007_LINE::L2 6	183
NotFur1_rnd-1_family-1007_LINE::L2 2	454
NotFur1_rnd-1_family-1007_LINE::L2 20	152
NotFur1_rnd-1_family-1007_LINE::L2 14	193
NotFur1_rnd-1_family-1007_LINE::L2 7	384
NotFur1_rnd-1_family-1007_LINE::L2 3	129
NotFur1_rnd-1_family-1007_LINE::L2 17	141
NotFur1_rnd-1_family-1007_LINE::L2 24	109
NotFur1_rnd-1_family-1007_LINE::L2 15	120
NotFur1_rnd-1_family-1007_LINE::L2 8	616
NotFur1_rnd-1_family-1007_LINE::L2 4	163
NotFur1_rnd-1_family-1007_LINE::L2 16	50
NotFur1_rnd-1_family-1007_LINE::L2 9	197
NotFur1_rnd-1_family-1007_LINE::L2 5	210
NotFur1_rnd-1_family-1007_LINE::L2 10	1032
NotFur1_rnd-1_family-1007_LINE::L2 18	234
NotFur1_rnd-1_family-1007_LINE::L2 11	173
NotFur1_rnd-1_family-1007_LINE::L2 1	428
NotFur1_rnd-1_family-1007_LINE::L2 25	118
NotFur1_rnd-1_family-1007_LINE::L2 12	191
NotFur1_rnd-1_family-1007_LINE::L2 19	75
NotFur1_rnd-1_family-1007_LINE::L2 23	109
NotFur1_rnd-1_family-1007_LINE::L2 26	197
NotFur1_rnd-1_family-1007_LINE::L2 22	92
NotFur1_rnd-1_family-1007_LINE::L2 28	11
NotFur1_rnd-1_family-100_LINE::L2 20	702
NotFur1_rnd-1_family-100_LINE::L2 19	447
NotFur1_rnd-1_family-100_LINE::L2 18	429
NotFur1_rnd-1_family-100_LINE::L2 15	389
NotFur1_rnd-1_family-100_LINE::L2 24	276
NotFur1_rnd-1_family-100_LINE::L2 17	810
NotFur1_rnd-1_family-100_LINE::L2 23	88
NotFur1_rnd-1_family-100_LINE::L2 21	327
NotFur1_rnd-1_family-100_LINE::L2 22	326
NotFur1_rnd-1_family-100_LINE::L2 3	221
NotFur1_rnd-1_family-100_LINE::L2 2	322
NotFur1_rnd-1_family-100_LINE::L2 1	575
NotFur1_rnd-1_family-100_LINE::L2 7	551
NotFur1_rnd-1_family-100_LINE::L2 6	220
NotFur1_rnd-1_family-100_LINE::L2 5	35
NotFur1_rnd-1_family-100_LINE::L2 4	78
NotFur1_rnd-1_family-100_LINE::L2 8	801
NotFur1_rnd-1_family-100_LINE::L2 9	418
NotFur1_rnd-1_family-100_LINE::L2 10	1077
NotFur1_rnd-1_family-100_LINE::L2 25	300
NotFur1_rnd-1_family-100_LINE::L2 11	681
NotFur1_rnd-1_family-100_LINE::L2 26	161
NotFur1_rnd-1_family-100_LINE::L2 12	324
NotFur1_rnd-1_family-100_LINE::L2 27	37
NotFur1_rnd-1_family-100_LINE::L2 13	482
NotFur1_rnd-1_family-100_LINE::L2 16	593
NotFur1_rnd-1_family-100_LINE::L2 14	227
NotFur1_rnd-1_family-1014_LTR::Gypsy 17	1
NotFur1_rnd-1_family-1014_LTR::Gypsy 20	7
NotFur1_rnd-1_family-1014_LTR::Gypsy 22	2
NotFur1_rnd-1_family-1014_LTR::Gypsy 26	2
NotFur1_rnd-1_family-1017_DNA::hAT-Tip100 24	19
NotFur1_rnd-1_family-1017_DNA::hAT-Tip100 18	30
NotFur1_rnd-1_family-1017_DNA::hAT-Tip100 16	34
NotFur1_rnd-1_family-1017_DNA::hAT-Tip100 11	26
NotFur1_rnd-1_family-1017_DNA::hAT-Tip100 9	8
NotFur1_rnd-1_family-1017_DNA::hAT-Tip100 8	7
NotFur1_rnd-1_family-1017_DNA::hAT-Tip100 7	25
NotFur1_rnd-1_family-1017_DNA::hAT-Tip100 6	10
NotFur1_rnd-1_family-1017_DNA::hAT-Tip100 4	5
NotFur1_rnd-1_family-1017_DNA::hAT-Tip100 27	5
NotFur1_rnd-1_family-1017_DNA::hAT-Tip100 21	20
NotFur1_rnd-1_family-1017_DNA::hAT-Tip100 19	26
NotFur1_rnd-1_family-1017_DNA::hAT-Tip100 14	6
NotFur1_rnd-1_family-1017_DNA::hAT-Tip100 12	5
NotFur1_rnd-1_family-1017_DNA::hAT-Tip100 10	9
NotFur1_rnd-1_family-1017_DNA::hAT-Tip100 22	9
NotFur1_rnd-1_family-1017_DNA::hAT-Tip100 25	2
NotFur1_rnd-1_family-1017_DNA::hAT-Tip100 23	104
NotFur1_rnd-1_family-1017_DNA::hAT-Tip100 20	21
NotFur1_rnd-1_family-1017_DNA::hAT-Tip100 26	4
NotFur1_rnd-1_family-1017_DNA::hAT-Tip100 13	4
NotFur1_rnd-1_family-1017_DNA::hAT-Tip100 17	17
NotFur1_rnd-1_family-1017_DNA::hAT-Tip100 15	12
NotFur1_rnd-1_family-1017_DNA::hAT-Tip100 5	3
NotFur1_rnd-1_family-1019_LTR::Gypsy 17	1391
NotFur1_rnd-1_family-1019_LTR::Gypsy 15	916
NotFur1_rnd-1_family-1019_LTR::Gypsy 13	1311
NotFur1_rnd-1_family-1019_LTR::Gypsy 7	1912
NotFur1_rnd-1_family-1019_LTR::Gypsy 5	1448
NotFur1_rnd-1_family-1019_LTR::Gypsy 4	1072
NotFur1_rnd-1_family-1019_LTR::Gypsy 3	1148
NotFur1_rnd-1_family-1019_LTR::Gypsy 16	2016
NotFur1_rnd-1_family-1019_LTR::Gypsy 14	1636
NotFur1_rnd-1_family-1019_LTR::Gypsy 12	2624
NotFur1_rnd-1_family-1019_LTR::Gypsy 6	1953
NotFur1_rnd-1_family-1019_LTR::Gypsy 2	2024
NotFur1_rnd-1_family-1019_LTR::Gypsy 18	1945
NotFur1_rnd-1_family-1019_LTR::Gypsy 8	1506
NotFur1_rnd-1_family-1019_LTR::Gypsy 20	1101
NotFur1_rnd-1_family-1019_LTR::Gypsy 10	13846
NotFur1_rnd-1_family-1019_LTR::Gypsy 19	1219
NotFur1_rnd-1_family-1019_LTR::Gypsy 9	680
NotFur1_rnd-1_family-1019_LTR::Gypsy 22	1213
NotFur1_rnd-1_family-1019_LTR::Gypsy 23	2238
NotFur1_rnd-1_family-1019_LTR::Gypsy 21	1088
NotFur1_rnd-1_family-1019_LTR::Gypsy 11	1174
NotFur1_rnd-1_family-1019_LTR::Gypsy 24	852
NotFur1_rnd-1_family-1019_LTR::Gypsy 25	1271
NotFur1_rnd-1_family-1019_LTR::Gypsy 1	1200
NotFur1_rnd-1_family-1019_LTR::Gypsy 26	869
NotFur1_rnd-1_family-1019_LTR::Gypsy 28	154
NotFur1_rnd-1_family-1019_LTR::Gypsy 27	336
NotFur1_rnd-1_family-1019_LTR::Gypsy 29	8
NotFur1_rnd-1_family-101_LINE::L2 6	220
NotFur1_rnd-1_family-101_LINE::L2 5	166
NotFur1_rnd-1_family-101_LINE::L2 4	128
NotFur1_rnd-1_family-101_LINE::L2 3	132
NotFur1_rnd-1_family-101_LINE::L2 7	200
NotFur1_rnd-1_family-101_LINE::L2 14	249
NotFur1_rnd-1_family-101_LINE::L2 13	544
NotFur1_rnd-1_family-101_LINE::L2 12	548
NotFur1_rnd-1_family-101_LINE::L2 11	210
NotFur1_rnd-1_family-101_LINE::L2 10	2094
NotFur1_rnd-1_family-101_LINE::L2 23	183
NotFur1_rnd-1_family-101_LINE::L2 22	278
NotFur1_rnd-1_family-101_LINE::L2 21	353
NotFur1_rnd-1_family-101_LINE::L2 20	184
NotFur1_rnd-1_family-101_LINE::L2 17	593
NotFur1_rnd-1_family-101_LINE::L2 15	304
NotFur1_rnd-1_family-101_LINE::L2 24	685
NotFur1_rnd-1_family-101_LINE::L2 18	296
NotFur1_rnd-1_family-101_LINE::L2 16	655
NotFur1_rnd-1_family-101_LINE::L2 26	399
NotFur1_rnd-1_family-101_LINE::L2 25	169
NotFur1_rnd-1_family-101_LINE::L2 8	207
NotFur1_rnd-1_family-101_LINE::L2 27	303
NotFur1_rnd-1_family-101_LINE::L2 19	359
NotFur1_rnd-1_family-101_LINE::L2 9	185
NotFur1_rnd-1_family-101_LINE::L2 1	146
NotFur1_rnd-1_family-101_LINE::L2 2	181
NotFur1_rnd-1_family-101_LINE::L2 28	9
NotFur1_rnd-1_family-101_LINE::L2 29	3
NotFur1_rnd-1_family-1026_DNA::hAT-Tip100 22	2352
NotFur1_rnd-1_family-1026_DNA::hAT-Tip100 25	2866
NotFur1_rnd-1_family-1026_DNA::hAT-Tip100 8	2056
NotFur1_rnd-1_family-1026_DNA::hAT-Tip100 4	2232
NotFur1_rnd-1_family-1026_DNA::hAT-Tip100 3	3136
NotFur1_rnd-1_family-1026_DNA::hAT-Tip100 2	2735
NotFur1_rnd-1_family-1026_DNA::hAT-Tip100 1	3594
NotFur1_rnd-1_family-1026_DNA::hAT-Tip100 21	2890
NotFur1_rnd-1_family-1026_DNA::hAT-Tip100 11	2189
NotFur1_rnd-1_family-1026_DNA::hAT-Tip100 7	2523
NotFur1_rnd-1_family-1026_DNA::hAT-Tip100 6	2417
NotFur1_rnd-1_family-1026_DNA::hAT-Tip100 5	3865
NotFur1_rnd-1_family-1026_DNA::hAT-Tip100 20	2102
NotFur1_rnd-1_family-1026_DNA::hAT-Tip100 24	3122
NotFur1_rnd-1_family-1026_DNA::hAT-Tip100 9	1985
NotFur1_rnd-1_family-1026_DNA::hAT-Tip100 19	2367
NotFur1_rnd-1_family-1026_DNA::hAT-Tip100 23	1941
NotFur1_rnd-1_family-1026_DNA::hAT-Tip100 10	2991
NotFur1_rnd-1_family-1026_DNA::hAT-Tip100 12	1618
NotFur1_rnd-1_family-1026_DNA::hAT-Tip100 18	1503
NotFur1_rnd-1_family-1026_DNA::hAT-Tip100 15	1349
NotFur1_rnd-1_family-1026_DNA::hAT-Tip100 16	1271
NotFur1_rnd-1_family-1026_DNA::hAT-Tip100 17	1210
NotFur1_rnd-1_family-1026_DNA::hAT-Tip100 26	1258
NotFur1_rnd-1_family-1026_DNA::hAT-Tip100 14	2150
NotFur1_rnd-1_family-1026_DNA::hAT-Tip100 13	1949
NotFur1_rnd-1_family-1026_DNA::hAT-Tip100 27	1219
NotFur1_rnd-1_family-1026_DNA::hAT-Tip100 28	74
NotFur1_rnd-1_family-1026_DNA::hAT-Tip100 29	50
NotFur1_rnd-1_family-1030_DNA::TcMar-Tigger 11	883
NotFur1_rnd-1_family-1030_DNA::TcMar-Tigger 10	17311
NotFur1_rnd-1_family-1030_DNA::TcMar-Tigger 9	1785
NotFur1_rnd-1_family-1030_DNA::TcMar-Tigger 8	1883
NotFur1_rnd-1_family-1030_DNA::TcMar-Tigger 7	804
NotFur1_rnd-1_family-1030_DNA::TcMar-Tigger 6	1880
NotFur1_rnd-1_family-1030_DNA::TcMar-Tigger 5	1157
NotFur1_rnd-1_family-1030_DNA::TcMar-Tigger 4	665
NotFur1_rnd-1_family-1030_DNA::TcMar-Tigger 3	1252
NotFur1_rnd-1_family-1030_DNA::TcMar-Tigger 2	2216
NotFur1_rnd-1_family-1030_DNA::TcMar-Tigger 1	1974
NotFur1_rnd-1_family-1030_DNA::TcMar-Tigger 13	1758
NotFur1_rnd-1_family-1030_DNA::TcMar-Tigger 12	5054
NotFur1_rnd-1_family-1030_DNA::TcMar-Tigger 17	27228
NotFur1_rnd-1_family-1030_DNA::TcMar-Tigger 16	2033
NotFur1_rnd-1_family-1030_DNA::TcMar-Tigger 15	11114
NotFur1_rnd-1_family-1030_DNA::TcMar-Tigger 14	1997
NotFur1_rnd-1_family-1030_DNA::TcMar-Tigger 23	3023
NotFur1_rnd-1_family-1030_DNA::TcMar-Tigger 27	390
NotFur1_rnd-1_family-1030_DNA::TcMar-Tigger 26	1260
NotFur1_rnd-1_family-1030_DNA::TcMar-Tigger 28	137
NotFur1_rnd-1_family-1030_DNA::TcMar-Tigger 29	15
NotFur1_rnd-1_family-1030_DNA::TcMar-Tigger 30	5
NotFur1_rnd-1_family-1030_DNA::TcMar-Tigger 25	1480
NotFur1_rnd-1_family-1030_DNA::TcMar-Tigger 24	2267
NotFur1_rnd-1_family-1030_DNA::TcMar-Tigger 22	1717
NotFur1_rnd-1_family-1030_DNA::TcMar-Tigger 21	2405
NotFur1_rnd-1_family-1030_DNA::TcMar-Tigger 20	2228
NotFur1_rnd-1_family-1030_DNA::TcMar-Tigger 18	6654
NotFur1_rnd-1_family-1030_DNA::TcMar-Tigger 19	14668
NotFur1_rnd-1_family-1036_DNA::hAT-Ac 26	292
NotFur1_rnd-1_family-1036_DNA::hAT-Ac 25	598
NotFur1_rnd-1_family-1036_DNA::hAT-Ac 20	301
NotFur1_rnd-1_family-1036_DNA::hAT-Ac 19	293
NotFur1_rnd-1_family-1036_DNA::hAT-Ac 5	248
NotFur1_rnd-1_family-1036_DNA::hAT-Ac 4	154
NotFur1_rnd-1_family-1036_DNA::hAT-Ac 3	173
NotFur1_rnd-1_family-1036_DNA::hAT-Ac 2	202
NotFur1_rnd-1_family-1036_DNA::hAT-Ac 1	118
NotFur1_rnd-1_family-1036_DNA::hAT-Ac 27	154
NotFur1_rnd-1_family-1036_DNA::hAT-Ac 24	263
NotFur1_rnd-1_family-1036_DNA::hAT-Ac 23	560
NotFur1_rnd-1_family-1036_DNA::hAT-Ac 9	235
NotFur1_rnd-1_family-1036_DNA::hAT-Ac 8	219
NotFur1_rnd-1_family-1036_DNA::hAT-Ac 7	280
NotFur1_rnd-1_family-1036_DNA::hAT-Ac 6	115
NotFur1_rnd-1_family-1036_DNA::hAT-Ac 21	396
NotFur1_rnd-1_family-1036_DNA::hAT-Ac 22	470
NotFur1_rnd-1_family-1036_DNA::hAT-Ac 11	268
NotFur1_rnd-1_family-1036_DNA::hAT-Ac 10	2244
NotFur1_rnd-1_family-1036_DNA::hAT-Ac 13	1713
NotFur1_rnd-1_family-1036_DNA::hAT-Ac 12	645
NotFur1_rnd-1_family-1036_DNA::hAT-Ac 18	539
NotFur1_rnd-1_family-1036_DNA::hAT-Ac 28	91
NotFur1_rnd-1_family-1036_DNA::hAT-Ac 14	832
NotFur1_rnd-1_family-1036_DNA::hAT-Ac 17	544
NotFur1_rnd-1_family-1036_DNA::hAT-Ac 16	568
NotFur1_rnd-1_family-1036_DNA::hAT-Ac 15	912
NotFur1_rnd-1_family-1036_DNA::hAT-Ac 29	3
NotFur1_rnd-1_family-1040_DNA::hAT-Ac 25	505
NotFur1_rnd-1_family-1040_DNA::hAT-Ac 23	203
NotFur1_rnd-1_family-1040_DNA::hAT-Ac 22	1743
NotFur1_rnd-1_family-1040_DNA::hAT-Ac 18	2105
NotFur1_rnd-1_family-1040_DNA::hAT-Ac 14	399
NotFur1_rnd-1_family-1040_DNA::hAT-Ac 5	170
NotFur1_rnd-1_family-1040_DNA::hAT-Ac 3	58
NotFur1_rnd-1_family-1040_DNA::hAT-Ac 2	100
NotFur1_rnd-1_family-1040_DNA::hAT-Ac 9	184
NotFur1_rnd-1_family-1040_DNA::hAT-Ac 7	596
NotFur1_rnd-1_family-1040_DNA::hAT-Ac 6	80
NotFur1_rnd-1_family-1040_DNA::hAT-Ac 20	1200
NotFur1_rnd-1_family-1040_DNA::hAT-Ac 21	437
NotFur1_rnd-1_family-1040_DNA::hAT-Ac 24	480
NotFur1_rnd-1_family-1040_DNA::hAT-Ac 13	1195
NotFur1_rnd-1_family-1040_DNA::hAT-Ac 11	244
NotFur1_rnd-1_family-1040_DNA::hAT-Ac 10	4055
NotFur1_rnd-1_family-1040_DNA::hAT-Ac 4	93
NotFur1_rnd-1_family-1040_DNA::hAT-Ac 16	3270
NotFur1_rnd-1_family-1040_DNA::hAT-Ac 19	1607
NotFur1_rnd-1_family-1040_DNA::hAT-Ac 26	144
NotFur1_rnd-1_family-1040_DNA::hAT-Ac 17	1204
NotFur1_rnd-1_family-1040_DNA::hAT-Ac 12	310
NotFur1_rnd-1_family-1040_DNA::hAT-Ac 15	831
NotFur1_rnd-1_family-1040_DNA::hAT-Ac 8	114
NotFur1_rnd-1_family-1040_DNA::hAT-Ac 27	79
NotFur1_rnd-1_family-1040_DNA::hAT-Ac 1	95
NotFur1_rnd-1_family-1040_DNA::hAT-Ac 28	12
NotFur1_rnd-1_family-1041_DNA::hAT-Tip100 22	593
NotFur1_rnd-1_family-1041_DNA::hAT-Tip100 21	527
NotFur1_rnd-1_family-1041_DNA::hAT-Tip100 20	510
NotFur1_rnd-1_family-1041_DNA::hAT-Tip100 19	770
NotFur1_rnd-1_family-1041_DNA::hAT-Tip100 16	2535
NotFur1_rnd-1_family-1041_DNA::hAT-Tip100 15	1874
NotFur1_rnd-1_family-1041_DNA::hAT-Tip100 14	5587
NotFur1_rnd-1_family-1041_DNA::hAT-Tip100 13	4750
NotFur1_rnd-1_family-1041_DNA::hAT-Tip100 12	3425
NotFur1_rnd-1_family-1041_DNA::hAT-Tip100 11	3200
NotFur1_rnd-1_family-1041_DNA::hAT-Tip100 10	47683
NotFur1_rnd-1_family-1041_DNA::hAT-Tip100 9	9063
NotFur1_rnd-1_family-1041_DNA::hAT-Tip100 8	9503
NotFur1_rnd-1_family-1041_DNA::hAT-Tip100 6	10451
NotFur1_rnd-1_family-1041_DNA::hAT-Tip100 23	462
NotFur1_rnd-1_family-1041_DNA::hAT-Tip100 17	1899
NotFur1_rnd-1_family-1041_DNA::hAT-Tip100 7	5439
NotFur1_rnd-1_family-1041_DNA::hAT-Tip100 24	614
NotFur1_rnd-1_family-1041_DNA::hAT-Tip100 18	1619
NotFur1_rnd-1_family-1041_DNA::hAT-Tip100 25	707
NotFur1_rnd-1_family-1041_DNA::hAT-Tip100 26	424
NotFur1_rnd-1_family-1041_DNA::hAT-Tip100 27	132
NotFur1_rnd-1_family-1041_DNA::hAT-Tip100 3	22118
NotFur1_rnd-1_family-1041_DNA::hAT-Tip100 28	15
NotFur1_rnd-1_family-1041_DNA::hAT-Tip100 5	9514
NotFur1_rnd-1_family-1041_DNA::hAT-Tip100 2	26628
NotFur1_rnd-1_family-1041_DNA::hAT-Tip100 1	10499
NotFur1_rnd-1_family-1041_DNA::hAT-Tip100 4	9182
NotFur1_rnd-1_family-1041_DNA::hAT-Tip100 30	1
NotFur1_rnd-1_family-1041_DNA::hAT-Tip100 29	2
NotFur1_rnd-1_family-1047_DNA::hAT 10	1631
NotFur1_rnd-1_family-1047_DNA::hAT 15	915
NotFur1_rnd-1_family-1047_DNA::hAT 16	234
NotFur1_rnd-1_family-1047_DNA::hAT 21	341
NotFur1_rnd-1_family-1047_DNA::hAT 18	320
NotFur1_rnd-1_family-1047_DNA::hAT 20	278
NotFur1_rnd-1_family-1047_DNA::hAT 24	318
NotFur1_rnd-1_family-1047_DNA::hAT 25	249
NotFur1_rnd-1_family-1047_DNA::hAT 26	194
NotFur1_rnd-1_family-1047_DNA::hAT 9	612
NotFur1_rnd-1_family-1047_DNA::hAT 14	454
NotFur1_rnd-1_family-1047_DNA::hAT 17	234
NotFur1_rnd-1_family-1047_DNA::hAT 19	181
NotFur1_rnd-1_family-1047_DNA::hAT 23	285
NotFur1_rnd-1_family-1047_DNA::hAT 27	94
NotFur1_rnd-1_family-1047_DNA::hAT 5	332
NotFur1_rnd-1_family-1047_DNA::hAT 11	682
NotFur1_rnd-1_family-1047_DNA::hAT 13	1381
NotFur1_rnd-1_family-1047_DNA::hAT 22	183
NotFur1_rnd-1_family-1047_DNA::hAT 1	325
NotFur1_rnd-1_family-1047_DNA::hAT 2	358
NotFur1_rnd-1_family-1047_DNA::hAT 7	198
NotFur1_rnd-1_family-1047_DNA::hAT 4	223
NotFur1_rnd-1_family-1047_DNA::hAT 6	152
NotFur1_rnd-1_family-1047_DNA::hAT 12	574
NotFur1_rnd-1_family-1047_DNA::hAT 8	343
NotFur1_rnd-1_family-1047_DNA::hAT 28	18
NotFur1_rnd-1_family-1047_DNA::hAT 29	4
NotFur1_rnd-1_family-1047_DNA::hAT 3	245
NotFur1_rnd-1_family-104_DNA::TcMar-Tigger 17	252
NotFur1_rnd-1_family-104_DNA::TcMar-Tigger 20	94
NotFur1_rnd-1_family-104_DNA::TcMar-Tigger 19	236
NotFur1_rnd-1_family-104_DNA::TcMar-Tigger 24	188
NotFur1_rnd-1_family-104_DNA::TcMar-Tigger 16	369
NotFur1_rnd-1_family-104_DNA::TcMar-Tigger 18	123
NotFur1_rnd-1_family-104_DNA::TcMar-Tigger 13	241
NotFur1_rnd-1_family-104_DNA::TcMar-Tigger 15	302
NotFur1_rnd-1_family-104_DNA::TcMar-Tigger 25	78
NotFur1_rnd-1_family-104_DNA::TcMar-Tigger 21	159
NotFur1_rnd-1_family-104_DNA::TcMar-Tigger 12	166
NotFur1_rnd-1_family-104_DNA::TcMar-Tigger 14	620
NotFur1_rnd-1_family-104_DNA::TcMar-Tigger 26	68
NotFur1_rnd-1_family-104_DNA::TcMar-Tigger 22	150
NotFur1_rnd-1_family-104_DNA::TcMar-Tigger 11	234
NotFur1_rnd-1_family-104_DNA::TcMar-Tigger 27	42
NotFur1_rnd-1_family-104_DNA::TcMar-Tigger 28	10
NotFur1_rnd-1_family-104_DNA::TcMar-Tigger 10	395
NotFur1_rnd-1_family-104_DNA::TcMar-Tigger 23	104
NotFur1_rnd-1_family-104_DNA::TcMar-Tigger 7	187
NotFur1_rnd-1_family-104_DNA::TcMar-Tigger 9	169
NotFur1_rnd-1_family-104_DNA::TcMar-Tigger 1	408
NotFur1_rnd-1_family-104_DNA::TcMar-Tigger 4	1176
NotFur1_rnd-1_family-104_DNA::TcMar-Tigger 3	1041
NotFur1_rnd-1_family-104_DNA::TcMar-Tigger 2	568
NotFur1_rnd-1_family-104_DNA::TcMar-Tigger 8	147
NotFur1_rnd-1_family-104_DNA::TcMar-Tigger 6	166
NotFur1_rnd-1_family-104_DNA::TcMar-Tigger 5	738
NotFur1_rnd-1_family-104_DNA::TcMar-Tigger 29	1
NotFur1_rnd-1_family-104_DNA::TcMar-Tigger 31	3
NotFur1_rnd-1_family-104_DNA::TcMar-Tigger 30	1
NotFur1_rnd-1_family-1056_LTR::Gypsy 24	2
NotFur1_rnd-1_family-1056_LTR::Gypsy 22	2
NotFur1_rnd-1_family-1060_LTR::Copia 20	2442
NotFur1_rnd-1_family-1060_LTR::Copia 24	2513
NotFur1_rnd-1_family-1060_LTR::Copia 23	1489
NotFur1_rnd-1_family-1060_LTR::Copia 21	3920
NotFur1_rnd-1_family-1060_LTR::Copia 19	1596
NotFur1_rnd-1_family-1060_LTR::Copia 18	4090
NotFur1_rnd-1_family-1060_LTR::Copia 14	3018
NotFur1_rnd-1_family-1060_LTR::Copia 8	1025
NotFur1_rnd-1_family-1060_LTR::Copia 7	2101
NotFur1_rnd-1_family-1060_LTR::Copia 6	1166
NotFur1_rnd-1_family-1060_LTR::Copia 5	824
NotFur1_rnd-1_family-1060_LTR::Copia 4	2850
NotFur1_rnd-1_family-1060_LTR::Copia 3	711
NotFur1_rnd-1_family-1060_LTR::Copia 2	693
NotFur1_rnd-1_family-1060_LTR::Copia 25	2530
NotFur1_rnd-1_family-1060_LTR::Copia 22	1695
NotFur1_rnd-1_family-1060_LTR::Copia 15	2556
NotFur1_rnd-1_family-1060_LTR::Copia 9	1087
NotFur1_rnd-1_family-1060_LTR::Copia 26	995
NotFur1_rnd-1_family-1060_LTR::Copia 16	3485
NotFur1_rnd-1_family-1060_LTR::Copia 10	7810
NotFur1_rnd-1_family-1060_LTR::Copia 17	1604
NotFur1_rnd-1_family-1060_LTR::Copia 11	1012
NotFur1_rnd-1_family-1060_LTR::Copia 12	1517
NotFur1_rnd-1_family-1060_LTR::Copia 13	2582
NotFur1_rnd-1_family-1060_LTR::Copia 27	1070
NotFur1_rnd-1_family-1060_LTR::Copia 28	550
NotFur1_rnd-1_family-1060_LTR::Copia 29	35
NotFur1_rnd-1_family-1060_LTR::Copia 1	1366
NotFur1_rnd-1_family-1077_LTR::DIRS 24	14501
NotFur1_rnd-1_family-1077_LTR::DIRS 20	5205
NotFur1_rnd-1_family-1077_LTR::DIRS 18	3892
NotFur1_rnd-1_family-1077_LTR::DIRS 13	10992
NotFur1_rnd-1_family-1077_LTR::DIRS 11	25691
NotFur1_rnd-1_family-1077_LTR::DIRS 10	390139
NotFur1_rnd-1_family-1077_LTR::DIRS 9	85706
NotFur1_rnd-1_family-1077_LTR::DIRS 8	15355
NotFur1_rnd-1_family-1077_LTR::DIRS 7	29263
NotFur1_rnd-1_family-1077_LTR::DIRS 6	14292
NotFur1_rnd-1_family-1077_LTR::DIRS 5	3438
NotFur1_rnd-1_family-1077_LTR::DIRS 4	5806
NotFur1_rnd-1_family-1077_LTR::DIRS 3	59441
NotFur1_rnd-1_family-1077_LTR::DIRS 2	3592
NotFur1_rnd-1_family-1077_LTR::DIRS 25	3047
NotFur1_rnd-1_family-1077_LTR::DIRS 19	8064
NotFur1_rnd-1_family-1077_LTR::DIRS 17	10824
NotFur1_rnd-1_family-1077_LTR::DIRS 16	6031
NotFur1_rnd-1_family-1077_LTR::DIRS 15	3974
NotFur1_rnd-1_family-1077_LTR::DIRS 14	3733
NotFur1_rnd-1_family-1077_LTR::DIRS 12	6764
NotFur1_rnd-1_family-1077_LTR::DIRS 1	3615
NotFur1_rnd-1_family-1077_LTR::DIRS 26	1788
NotFur1_rnd-1_family-1077_LTR::DIRS 29	33
NotFur1_rnd-1_family-1077_LTR::DIRS 28	66
NotFur1_rnd-1_family-1077_LTR::DIRS 23	7845
NotFur1_rnd-1_family-1077_LTR::DIRS 21	3996
NotFur1_rnd-1_family-1077_LTR::DIRS 22	4018
NotFur1_rnd-1_family-1077_LTR::DIRS 27	371
NotFur1_rnd-1_family-1080_LINE::Rex-Babar 17	1
NotFur1_rnd-1_family-1080_LINE::Rex-Babar 10	204
NotFur1_rnd-1_family-1080_LINE::Rex-Babar 27	7
NotFur1_rnd-1_family-1080_LINE::Rex-Babar 26	27
NotFur1_rnd-1_family-1080_LINE::Rex-Babar 24	23
NotFur1_rnd-1_family-1080_LINE::Rex-Babar 20	77
NotFur1_rnd-1_family-1080_LINE::Rex-Babar 21	12
NotFur1_rnd-1_family-1080_LINE::Rex-Babar 25	13
NotFur1_rnd-1_family-1080_LINE::Rex-Babar 18	9
NotFur1_rnd-1_family-1080_LINE::Rex-Babar 23	36
NotFur1_rnd-1_family-1080_LINE::Rex-Babar 13	20
NotFur1_rnd-1_family-1080_LINE::Rex-Babar 12	8
NotFur1_rnd-1_family-1080_LINE::Rex-Babar 14	7
NotFur1_rnd-1_family-1080_LINE::Rex-Babar 15	2
NotFur1_rnd-1_family-1080_LINE::Rex-Babar 19	2
NotFur1_rnd-1_family-1080_LINE::Rex-Babar 3	16
NotFur1_rnd-1_family-1080_LINE::Rex-Babar 2	8
NotFur1_rnd-1_family-1080_LINE::Rex-Babar 4	8
NotFur1_rnd-1_family-1080_LINE::Rex-Babar 5	49
NotFur1_rnd-1_family-1080_LINE::Rex-Babar 11	46
NotFur1_rnd-1_family-1080_LINE::Rex-Babar 9	59
NotFur1_rnd-1_family-1080_LINE::Rex-Babar 16	5
NotFur1_rnd-1_family-1080_LINE::Rex-Babar 22	4
NotFur1_rnd-1_family-1080_LINE::Rex-Babar 28	2
NotFur1_rnd-1_family-1080_LINE::Rex-Babar 1	5
NotFur1_rnd-1_family-1080_LINE::Rex-Babar 8	5
NotFur1_rnd-1_family-1080_LINE::Rex-Babar 6	153
NotFur1_rnd-1_family-1080_LINE::Rex-Babar 7	36
NotFur1_rnd-1_family-1083_DNA::PIF-Harbinger 24	66
NotFur1_rnd-1_family-1083_DNA::PIF-Harbinger 27	71
NotFur1_rnd-1_family-1083_DNA::PIF-Harbinger 25	36
NotFur1_rnd-1_family-1083_DNA::PIF-Harbinger 22	195
NotFur1_rnd-1_family-1083_DNA::PIF-Harbinger 8	958
NotFur1_rnd-1_family-1083_DNA::PIF-Harbinger 23	37
NotFur1_rnd-1_family-1083_DNA::PIF-Harbinger 19	441
NotFur1_rnd-1_family-1083_DNA::PIF-Harbinger 5	893
NotFur1_rnd-1_family-1083_DNA::PIF-Harbinger 16	216
NotFur1_rnd-1_family-1083_DNA::PIF-Harbinger 26	51
NotFur1_rnd-1_family-1083_DNA::PIF-Harbinger 28	7
NotFur1_rnd-1_family-1083_DNA::PIF-Harbinger 15	168
NotFur1_rnd-1_family-1083_DNA::PIF-Harbinger 7	1076
NotFur1_rnd-1_family-1083_DNA::PIF-Harbinger 6	1906
NotFur1_rnd-1_family-1083_DNA::PIF-Harbinger 4	686
NotFur1_rnd-1_family-1083_DNA::PIF-Harbinger 3	956
NotFur1_rnd-1_family-1083_DNA::PIF-Harbinger 1	369
NotFur1_rnd-1_family-1083_DNA::PIF-Harbinger 18	307
NotFur1_rnd-1_family-1083_DNA::PIF-Harbinger 2	598
NotFur1_rnd-1_family-1083_DNA::PIF-Harbinger 13	165
NotFur1_rnd-1_family-1083_DNA::PIF-Harbinger 14	208
NotFur1_rnd-1_family-1083_DNA::PIF-Harbinger 10	568
NotFur1_rnd-1_family-1083_DNA::PIF-Harbinger 20	70
NotFur1_rnd-1_family-1083_DNA::PIF-Harbinger 17	251
NotFur1_rnd-1_family-1083_DNA::PIF-Harbinger 9	193
NotFur1_rnd-1_family-1083_DNA::PIF-Harbinger 11	385
NotFur1_rnd-1_family-1083_DNA::PIF-Harbinger 12	295
NotFur1_rnd-1_family-1083_DNA::PIF-Harbinger 21	153
NotFur1_rnd-1_family-1083_DNA::PIF-Harbinger 29	6
NotFur1_rnd-1_family-1084_DNA::PIF-Harbinger 24	1947
NotFur1_rnd-1_family-1084_DNA::PIF-Harbinger 25	2236
NotFur1_rnd-1_family-1084_DNA::PIF-Harbinger 26	1778
NotFur1_rnd-1_family-1084_DNA::PIF-Harbinger 27	714
NotFur1_rnd-1_family-1084_DNA::PIF-Harbinger 23	967
NotFur1_rnd-1_family-1084_DNA::PIF-Harbinger 22	568
NotFur1_rnd-1_family-1084_DNA::PIF-Harbinger 21	2551
NotFur1_rnd-1_family-1084_DNA::PIF-Harbinger 20	907
NotFur1_rnd-1_family-1084_DNA::PIF-Harbinger 19	3396
NotFur1_rnd-1_family-1084_DNA::PIF-Harbinger 18	1035
NotFur1_rnd-1_family-1084_DNA::PIF-Harbinger 17	1869
NotFur1_rnd-1_family-1084_DNA::PIF-Harbinger 16	1557
NotFur1_rnd-1_family-1084_DNA::PIF-Harbinger 15	1446
NotFur1_rnd-1_family-1084_DNA::PIF-Harbinger 14	2157
NotFur1_rnd-1_family-1084_DNA::PIF-Harbinger 12	2657
NotFur1_rnd-1_family-1084_DNA::PIF-Harbinger 11	4422
NotFur1_rnd-1_family-1084_DNA::PIF-Harbinger 10	34004
NotFur1_rnd-1_family-1084_DNA::PIF-Harbinger 9	7104
NotFur1_rnd-1_family-1084_DNA::PIF-Harbinger 8	3384
NotFur1_rnd-1_family-1084_DNA::PIF-Harbinger 7	3652
NotFur1_rnd-1_family-1084_DNA::PIF-Harbinger 6	1698
NotFur1_rnd-1_family-1084_DNA::PIF-Harbinger 5	2310
NotFur1_rnd-1_family-1084_DNA::PIF-Harbinger 4	1729
NotFur1_rnd-1_family-1084_DNA::PIF-Harbinger 29	18
NotFur1_rnd-1_family-1084_DNA::PIF-Harbinger 13	2462
NotFur1_rnd-1_family-1084_DNA::PIF-Harbinger 28	242
NotFur1_rnd-1_family-1084_DNA::PIF-Harbinger 1	1037
NotFur1_rnd-1_family-1084_DNA::PIF-Harbinger 3	957
NotFur1_rnd-1_family-1084_DNA::PIF-Harbinger 2	1188
NotFur1_rnd-1_family-1086_LTR::DIRS 20	108
NotFur1_rnd-1_family-1086_LTR::DIRS 23	65
NotFur1_rnd-1_family-1086_LTR::DIRS 26	60
NotFur1_rnd-1_family-1086_LTR::DIRS 24	78
NotFur1_rnd-1_family-1086_LTR::DIRS 7	196
NotFur1_rnd-1_family-1086_LTR::DIRS 6	134
NotFur1_rnd-1_family-1086_LTR::DIRS 4	614
NotFur1_rnd-1_family-1086_LTR::DIRS 3	140
NotFur1_rnd-1_family-1086_LTR::DIRS 2	77
NotFur1_rnd-1_family-1086_LTR::DIRS 1	42
NotFur1_rnd-1_family-1086_LTR::DIRS 13	140
NotFur1_rnd-1_family-1086_LTR::DIRS 17	127
NotFur1_rnd-1_family-1086_LTR::DIRS 14	383
NotFur1_rnd-1_family-1086_LTR::DIRS 11	650
NotFur1_rnd-1_family-1086_LTR::DIRS 10	2154
NotFur1_rnd-1_family-1086_LTR::DIRS 9	1766
NotFur1_rnd-1_family-1086_LTR::DIRS 8	182
NotFur1_rnd-1_family-1086_LTR::DIRS 19	141
NotFur1_rnd-1_family-1086_LTR::DIRS 18	97
NotFur1_rnd-1_family-1086_LTR::DIRS 16	771
NotFur1_rnd-1_family-1086_LTR::DIRS 15	2464
NotFur1_rnd-1_family-1086_LTR::DIRS 12	359
NotFur1_rnd-1_family-1086_LTR::DIRS 22	94
NotFur1_rnd-1_family-1086_LTR::DIRS 5	181
NotFur1_rnd-1_family-1086_LTR::DIRS 21	96
NotFur1_rnd-1_family-1086_LTR::DIRS 27	32
NotFur1_rnd-1_family-1086_LTR::DIRS 25	179
NotFur1_rnd-1_family-1086_LTR::DIRS 28	2
NotFur1_rnd-1_family-1086_LTR::DIRS 29	1
NotFur1_rnd-1_family-1092_LTR::Gypsy 24	1
NotFur1_rnd-1_family-1093_LTR::DIRS 24	6742
NotFur1_rnd-1_family-1093_LTR::DIRS 23	18361
NotFur1_rnd-1_family-1093_LTR::DIRS 22	6574
NotFur1_rnd-1_family-1093_LTR::DIRS 21	41841
NotFur1_rnd-1_family-1093_LTR::DIRS 18	44343
NotFur1_rnd-1_family-1093_LTR::DIRS 16	319719
NotFur1_rnd-1_family-1093_LTR::DIRS 15	26699
NotFur1_rnd-1_family-1093_LTR::DIRS 11	259705
NotFur1_rnd-1_family-1093_LTR::DIRS 9	117275
NotFur1_rnd-1_family-1093_LTR::DIRS 8	54146
NotFur1_rnd-1_family-1093_LTR::DIRS 7	170829
NotFur1_rnd-1_family-1093_LTR::DIRS 6	68014
NotFur1_rnd-1_family-1093_LTR::DIRS 5	44524
NotFur1_rnd-1_family-1093_LTR::DIRS 4	184730
NotFur1_rnd-1_family-1093_LTR::DIRS 3	209675
NotFur1_rnd-1_family-1093_LTR::DIRS 2	156526
NotFur1_rnd-1_family-1093_LTR::DIRS 1	97758
NotFur1_rnd-1_family-1093_LTR::DIRS 25	5900
NotFur1_rnd-1_family-1093_LTR::DIRS 19	16943
NotFur1_rnd-1_family-1093_LTR::DIRS 17	42803
NotFur1_rnd-1_family-1093_LTR::DIRS 12	30563
NotFur1_rnd-1_family-1093_LTR::DIRS 10	1765187
NotFur1_rnd-1_family-1093_LTR::DIRS 27	1365
NotFur1_rnd-1_family-1093_LTR::DIRS 28	475
NotFur1_rnd-1_family-1093_LTR::DIRS 29	76
NotFur1_rnd-1_family-1093_LTR::DIRS 30	7
NotFur1_rnd-1_family-1093_LTR::DIRS 31	1
NotFur1_rnd-1_family-1093_LTR::DIRS 26	12861
NotFur1_rnd-1_family-1093_LTR::DIRS 14	24448
NotFur1_rnd-1_family-1093_LTR::DIRS 13	27156
NotFur1_rnd-1_family-1093_LTR::DIRS 20	18685
NotFur1_rnd-1_family-1097_LTR::DIRS 21	3125
NotFur1_rnd-1_family-1097_LTR::DIRS 3	3932
NotFur1_rnd-1_family-1097_LTR::DIRS 17	2369
NotFur1_rnd-1_family-1097_LTR::DIRS 7	7125
NotFur1_rnd-1_family-1097_LTR::DIRS 1	1534
NotFur1_rnd-1_family-1097_LTR::DIRS 11	8409
NotFur1_rnd-1_family-1097_LTR::DIRS 13	9851
NotFur1_rnd-1_family-1097_LTR::DIRS 10	118876
NotFur1_rnd-1_family-1097_LTR::DIRS 5	5396
NotFur1_rnd-1_family-1097_LTR::DIRS 23	1326
NotFur1_rnd-1_family-1097_LTR::DIRS 19	3830
NotFur1_rnd-1_family-1097_LTR::DIRS 16	5028
NotFur1_rnd-1_family-1097_LTR::DIRS 27	1691
NotFur1_rnd-1_family-1097_LTR::DIRS 26	3892
NotFur1_rnd-1_family-1097_LTR::DIRS 18	5104
NotFur1_rnd-1_family-1097_LTR::DIRS 20	10880
NotFur1_rnd-1_family-1097_LTR::DIRS 25	4255
NotFur1_rnd-1_family-1097_LTR::DIRS 14	7099
NotFur1_rnd-1_family-1097_LTR::DIRS 15	6332
NotFur1_rnd-1_family-1097_LTR::DIRS 2	3551
NotFur1_rnd-1_family-1097_LTR::DIRS 4	3731
NotFur1_rnd-1_family-1097_LTR::DIRS 9	11460
NotFur1_rnd-1_family-1097_LTR::DIRS 12	20066
NotFur1_rnd-1_family-1097_LTR::DIRS 22	3982
NotFur1_rnd-1_family-1097_LTR::DIRS 8	8574
NotFur1_rnd-1_family-1097_LTR::DIRS 6	5301
NotFur1_rnd-1_family-1097_LTR::DIRS 24	2185
NotFur1_rnd-1_family-1097_LTR::DIRS 30	1
NotFur1_rnd-1_family-1097_LTR::DIRS 28	808
NotFur1_rnd-1_family-1097_LTR::DIRS 29	34
NotFur1_rnd-1_family-1101_LINE::L2 14	24
NotFur1_rnd-1_family-1101_LINE::L2 13	7
NotFur1_rnd-1_family-1101_LINE::L2 15	9
NotFur1_rnd-1_family-1101_LINE::L2 18	8
NotFur1_rnd-1_family-1101_LINE::L2 17	5
NotFur1_rnd-1_family-1101_LINE::L2 19	7
NotFur1_rnd-1_family-1101_LINE::L2 20	5
NotFur1_rnd-1_family-1101_LINE::L2 16	1
NotFur1_rnd-1_family-1101_LINE::L2 21	16
NotFur1_rnd-1_family-1101_LINE::L2 22	31
NotFur1_rnd-1_family-1101_LINE::L2 23	10
NotFur1_rnd-1_family-1101_LINE::L2 24	22
NotFur1_rnd-1_family-1101_LINE::L2 25	4
NotFur1_rnd-1_family-1101_LINE::L2 26	3
NotFur1_rnd-1_family-1101_LINE::L2 4	1
NotFur1_rnd-1_family-1101_LINE::L2 5	3
NotFur1_rnd-1_family-1101_LINE::L2 2	1
NotFur1_rnd-1_family-1101_LINE::L2 3	3
NotFur1_rnd-1_family-1111_DNA::TcMar-ISRm11 15	107
NotFur1_rnd-1_family-1111_DNA::TcMar-ISRm11 16	70
NotFur1_rnd-1_family-1111_DNA::TcMar-ISRm11 23	94
NotFur1_rnd-1_family-1111_DNA::TcMar-ISRm11 18	67
NotFur1_rnd-1_family-1111_DNA::TcMar-ISRm11 11	119
NotFur1_rnd-1_family-1111_DNA::TcMar-ISRm11 10	250
NotFur1_rnd-1_family-1111_DNA::TcMar-ISRm11 9	80
NotFur1_rnd-1_family-1111_DNA::TcMar-ISRm11 8	83
NotFur1_rnd-1_family-1111_DNA::TcMar-ISRm11 7	255
NotFur1_rnd-1_family-1111_DNA::TcMar-ISRm11 6	53
NotFur1_rnd-1_family-1111_DNA::TcMar-ISRm11 5	123
NotFur1_rnd-1_family-1111_DNA::TcMar-ISRm11 4	245
NotFur1_rnd-1_family-1111_DNA::TcMar-ISRm11 3	38
NotFur1_rnd-1_family-1111_DNA::TcMar-ISRm11 1	9
NotFur1_rnd-1_family-1111_DNA::TcMar-ISRm11 12	66
NotFur1_rnd-1_family-1111_DNA::TcMar-ISRm11 13	223
NotFur1_rnd-1_family-1111_DNA::TcMar-ISRm11 20	156
NotFur1_rnd-1_family-1111_DNA::TcMar-ISRm11 25	48
NotFur1_rnd-1_family-1111_DNA::TcMar-ISRm11 14	63
NotFur1_rnd-1_family-1111_DNA::TcMar-ISRm11 17	145
NotFur1_rnd-1_family-1111_DNA::TcMar-ISRm11 27	27
NotFur1_rnd-1_family-1111_DNA::TcMar-ISRm11 22	270
NotFur1_rnd-1_family-1111_DNA::TcMar-ISRm11 21	197
NotFur1_rnd-1_family-1111_DNA::TcMar-ISRm11 19	195
NotFur1_rnd-1_family-1111_DNA::TcMar-ISRm11 2	138
NotFur1_rnd-1_family-1111_DNA::TcMar-ISRm11 24	188
NotFur1_rnd-1_family-1111_DNA::TcMar-ISRm11 26	32
NotFur1_rnd-1_family-1115_DNA::TcMar 10	17083
NotFur1_rnd-1_family-1115_DNA::TcMar 12	776
NotFur1_rnd-1_family-1115_DNA::TcMar 21	59
NotFur1_rnd-1_family-1115_DNA::TcMar 8	675
NotFur1_rnd-1_family-1115_DNA::TcMar 6	238
NotFur1_rnd-1_family-1115_DNA::TcMar 5	554
NotFur1_rnd-1_family-1115_DNA::TcMar 4	1139
NotFur1_rnd-1_family-1115_DNA::TcMar 3	452
NotFur1_rnd-1_family-1115_DNA::TcMar 2	178
NotFur1_rnd-1_family-1115_DNA::TcMar 22	67
NotFur1_rnd-1_family-1115_DNA::TcMar 9	357
NotFur1_rnd-1_family-1115_DNA::TcMar 7	869
NotFur1_rnd-1_family-1115_DNA::TcMar 23	70
NotFur1_rnd-1_family-1115_DNA::TcMar 20	137
NotFur1_rnd-1_family-1115_DNA::TcMar 18	145
NotFur1_rnd-1_family-1115_DNA::TcMar 16	731
NotFur1_rnd-1_family-1115_DNA::TcMar 15	425
NotFur1_rnd-1_family-1115_DNA::TcMar 14	639
NotFur1_rnd-1_family-1115_DNA::TcMar 13	599
NotFur1_rnd-1_family-1115_DNA::TcMar 17	462
NotFur1_rnd-1_family-1115_DNA::TcMar 19	375
NotFur1_rnd-1_family-1115_DNA::TcMar 25	52
NotFur1_rnd-1_family-1115_DNA::TcMar 26	21
NotFur1_rnd-1_family-1115_DNA::TcMar 24	41
NotFur1_rnd-1_family-1115_DNA::TcMar 27	8
NotFur1_rnd-1_family-1115_DNA::TcMar 28	3
NotFur1_rnd-1_family-1115_DNA::TcMar 11	635
NotFur1_rnd-1_family-1115_DNA::TcMar 1	204
NotFur1_rnd-1_family-1117_DNA::hAT-Tip100 5	32
NotFur1_rnd-1_family-1117_DNA::hAT-Tip100 4	15
NotFur1_rnd-1_family-1117_DNA::hAT-Tip100 6	1
NotFur1_rnd-1_family-1117_DNA::hAT-Tip100 7	11
NotFur1_rnd-1_family-1117_DNA::hAT-Tip100 10	2
NotFur1_rnd-1_family-1117_DNA::hAT-Tip100 15	1
NotFur1_rnd-1_family-1117_DNA::hAT-Tip100 2	64
NotFur1_rnd-1_family-1117_DNA::hAT-Tip100 1	2
NotFur1_rnd-1_family-1117_DNA::hAT-Tip100 3	2
NotFur1_rnd-1_family-1117_DNA::hAT-Tip100 12	2
NotFur1_rnd-1_family-1123_LINE::Penelope 19	538
NotFur1_rnd-1_family-1123_LINE::Penelope 17	743
NotFur1_rnd-1_family-1123_LINE::Penelope 8	2879
NotFur1_rnd-1_family-1123_LINE::Penelope 13	1039
NotFur1_rnd-1_family-1123_LINE::Penelope 12	1953
NotFur1_rnd-1_family-1123_LINE::Penelope 21	547
NotFur1_rnd-1_family-1123_LINE::Penelope 1	769
NotFur1_rnd-1_family-1123_LINE::Penelope 15	2018
NotFur1_rnd-1_family-1123_LINE::Penelope 22	927
NotFur1_rnd-1_family-1123_LINE::Penelope 16	582
NotFur1_rnd-1_family-1123_LINE::Penelope 11	1844
NotFur1_rnd-1_family-1123_LINE::Penelope 9	2499
NotFur1_rnd-1_family-1123_LINE::Penelope 7	1340
NotFur1_rnd-1_family-1123_LINE::Penelope 6	1915
NotFur1_rnd-1_family-1123_LINE::Penelope 5	961
NotFur1_rnd-1_family-1123_LINE::Penelope 4	670
NotFur1_rnd-1_family-1123_LINE::Penelope 2	1492
NotFur1_rnd-1_family-1123_LINE::Penelope 23	859
NotFur1_rnd-1_family-1123_LINE::Penelope 10	2979
NotFur1_rnd-1_family-1123_LINE::Penelope 3	1388
NotFur1_rnd-1_family-1123_LINE::Penelope 14	1022
NotFur1_rnd-1_family-1123_LINE::Penelope 25	1084
NotFur1_rnd-1_family-1123_LINE::Penelope 24	648
NotFur1_rnd-1_family-1123_LINE::Penelope 18	528
NotFur1_rnd-1_family-1123_LINE::Penelope 20	1303
NotFur1_rnd-1_family-1123_LINE::Penelope 26	303
NotFur1_rnd-1_family-1123_LINE::Penelope 27	160
NotFur1_rnd-1_family-1123_LINE::Penelope 28	111
NotFur1_rnd-1_family-1123_LINE::Penelope 29	7
NotFur1_rnd-1_family-1124_DNA::hAT-Charlie 24	1449
NotFur1_rnd-1_family-1124_DNA::hAT-Charlie 20	2276
NotFur1_rnd-1_family-1124_DNA::hAT-Charlie 17	9113
NotFur1_rnd-1_family-1124_DNA::hAT-Charlie 11	11484
NotFur1_rnd-1_family-1124_DNA::hAT-Charlie 9	1578
NotFur1_rnd-1_family-1124_DNA::hAT-Charlie 4	944
NotFur1_rnd-1_family-1124_DNA::hAT-Charlie 3	2246
NotFur1_rnd-1_family-1124_DNA::hAT-Charlie 2	1023
NotFur1_rnd-1_family-1124_DNA::hAT-Charlie 19	2193
NotFur1_rnd-1_family-1124_DNA::hAT-Charlie 26	690
NotFur1_rnd-1_family-1124_DNA::hAT-Charlie 23	1159
NotFur1_rnd-1_family-1124_DNA::hAT-Charlie 15	21135
NotFur1_rnd-1_family-1124_DNA::hAT-Charlie 10	12274
NotFur1_rnd-1_family-1124_DNA::hAT-Charlie 8	2126
NotFur1_rnd-1_family-1124_DNA::hAT-Charlie 6	1120
NotFur1_rnd-1_family-1124_DNA::hAT-Charlie 18	2731
NotFur1_rnd-1_family-1124_DNA::hAT-Charlie 22	1515
NotFur1_rnd-1_family-1124_DNA::hAT-Charlie 16	7469
NotFur1_rnd-1_family-1124_DNA::hAT-Charlie 14	16826
NotFur1_rnd-1_family-1124_DNA::hAT-Charlie 7	1770
NotFur1_rnd-1_family-1124_DNA::hAT-Charlie 5	1600
NotFur1_rnd-1_family-1124_DNA::hAT-Charlie 27	424
NotFur1_rnd-1_family-1124_DNA::hAT-Charlie 28	105
NotFur1_rnd-1_family-1124_DNA::hAT-Charlie 21	983
NotFur1_rnd-1_family-1124_DNA::hAT-Charlie 12	10685
NotFur1_rnd-1_family-1124_DNA::hAT-Charlie 1	759
NotFur1_rnd-1_family-1124_DNA::hAT-Charlie 13	16674
NotFur1_rnd-1_family-1124_DNA::hAT-Charlie 25	2522
NotFur1_rnd-1_family-1124_DNA::hAT-Charlie 29	24
NotFur1_rnd-1_family-112_DNA::hAT-Tip100 26	1620
NotFur1_rnd-1_family-112_DNA::hAT-Tip100 25	2644
NotFur1_rnd-1_family-112_DNA::hAT-Tip100 23	1174
NotFur1_rnd-1_family-112_DNA::hAT-Tip100 24	1721
NotFur1_rnd-1_family-112_DNA::hAT-Tip100 22	484
NotFur1_rnd-1_family-112_DNA::hAT-Tip100 14	2596
NotFur1_rnd-1_family-112_DNA::hAT-Tip100 20	750
NotFur1_rnd-1_family-112_DNA::hAT-Tip100 27	492
NotFur1_rnd-1_family-112_DNA::hAT-Tip100 28	107
NotFur1_rnd-1_family-112_DNA::hAT-Tip100 21	1184
NotFur1_rnd-1_family-112_DNA::hAT-Tip100 12	5484
NotFur1_rnd-1_family-112_DNA::hAT-Tip100 11	995
NotFur1_rnd-1_family-112_DNA::hAT-Tip100 9	1891
NotFur1_rnd-1_family-112_DNA::hAT-Tip100 2	3312
NotFur1_rnd-1_family-112_DNA::hAT-Tip100 10	140077
NotFur1_rnd-1_family-112_DNA::hAT-Tip100 16	1801
NotFur1_rnd-1_family-112_DNA::hAT-Tip100 13	1085
NotFur1_rnd-1_family-112_DNA::hAT-Tip100 4	967
NotFur1_rnd-1_family-112_DNA::hAT-Tip100 18	2820
NotFur1_rnd-1_family-112_DNA::hAT-Tip100 15	3592
NotFur1_rnd-1_family-112_DNA::hAT-Tip100 6	3684
NotFur1_rnd-1_family-112_DNA::hAT-Tip100 17	2227
NotFur1_rnd-1_family-112_DNA::hAT-Tip100 5	1286
NotFur1_rnd-1_family-112_DNA::hAT-Tip100 3	526
NotFur1_rnd-1_family-112_DNA::hAT-Tip100 1	428
NotFur1_rnd-1_family-112_DNA::hAT-Tip100 8	4354
NotFur1_rnd-1_family-112_DNA::hAT-Tip100 19	2308
NotFur1_rnd-1_family-112_DNA::hAT-Tip100 7	1675
NotFur1_rnd-1_family-112_DNA::hAT-Tip100 29	13
NotFur1_rnd-1_family-1130_DNA::hAT 22	178
NotFur1_rnd-1_family-1130_DNA::hAT 24	46
NotFur1_rnd-1_family-1130_DNA::hAT 21	217
NotFur1_rnd-1_family-1130_DNA::hAT 10	43078
NotFur1_rnd-1_family-1130_DNA::hAT 5	840
NotFur1_rnd-1_family-1130_DNA::hAT 4	92
NotFur1_rnd-1_family-1130_DNA::hAT 1	200
NotFur1_rnd-1_family-1130_DNA::hAT 23	56
NotFur1_rnd-1_family-1130_DNA::hAT 20	391
NotFur1_rnd-1_family-1130_DNA::hAT 12	6527
NotFur1_rnd-1_family-1130_DNA::hAT 7	1488
NotFur1_rnd-1_family-1130_DNA::hAT 6	1918
NotFur1_rnd-1_family-1130_DNA::hAT 3	93
NotFur1_rnd-1_family-1130_DNA::hAT 2	178
NotFur1_rnd-1_family-1130_DNA::hAT 14	3719
NotFur1_rnd-1_family-1130_DNA::hAT 11	8716
NotFur1_rnd-1_family-1130_DNA::hAT 18	348
NotFur1_rnd-1_family-1130_DNA::hAT 13	3647
NotFur1_rnd-1_family-1130_DNA::hAT 9	7724
NotFur1_rnd-1_family-1130_DNA::hAT 8	5034
NotFur1_rnd-1_family-1130_DNA::hAT 19	157
NotFur1_rnd-1_family-1130_DNA::hAT 15	2118
NotFur1_rnd-1_family-1130_DNA::hAT 16	1456
NotFur1_rnd-1_family-1130_DNA::hAT 17	357
NotFur1_rnd-1_family-1130_DNA::hAT 25	22
NotFur1_rnd-1_family-1130_DNA::hAT 26	21
NotFur1_rnd-1_family-1130_DNA::hAT 28	2
NotFur1_rnd-1_family-1136_DNA::hAT-Ac 20	1
NotFur1_rnd-1_family-1136_DNA::hAT-Ac 16	3
NotFur1_rnd-1_family-1138_LINE::Rex-Babar 27	31
NotFur1_rnd-1_family-1138_LINE::Rex-Babar 26	65
NotFur1_rnd-1_family-1138_LINE::Rex-Babar 24	32
NotFur1_rnd-1_family-1138_LINE::Rex-Babar 22	6
NotFur1_rnd-1_family-1138_LINE::Rex-Babar 23	38
NotFur1_rnd-1_family-1138_LINE::Rex-Babar 25	28
NotFur1_rnd-1_family-1138_LINE::Rex-Babar 20	21
NotFur1_rnd-1_family-1138_LINE::Rex-Babar 1	4
NotFur1_rnd-1_family-1138_LINE::Rex-Babar 15	51
NotFur1_rnd-1_family-1138_LINE::Rex-Babar 16	7
NotFur1_rnd-1_family-1138_LINE::Rex-Babar 17	8
NotFur1_rnd-1_family-1138_LINE::Rex-Babar 18	17
NotFur1_rnd-1_family-1138_LINE::Rex-Babar 7	15
NotFur1_rnd-1_family-1138_LINE::Rex-Babar 8	3
NotFur1_rnd-1_family-1138_LINE::Rex-Babar 14	44
NotFur1_rnd-1_family-1138_LINE::Rex-Babar 19	3
NotFur1_rnd-1_family-1138_LINE::Rex-Babar 12	8
NotFur1_rnd-1_family-1138_LINE::Rex-Babar 13	20
NotFur1_rnd-1_family-1138_LINE::Rex-Babar 10	165
NotFur1_rnd-1_family-1138_LINE::Rex-Babar 9	20
NotFur1_rnd-1_family-1138_LINE::Rex-Babar 5	4
NotFur1_rnd-1_family-1164_LINE::L2 25	150
NotFur1_rnd-1_family-1164_LINE::L2 23	230
NotFur1_rnd-1_family-1164_LINE::L2 22	346
NotFur1_rnd-1_family-1164_LINE::L2 21	230
NotFur1_rnd-1_family-1164_LINE::L2 20	177
NotFur1_rnd-1_family-1164_LINE::L2 19	123
NotFur1_rnd-1_family-1164_LINE::L2 18	188
NotFur1_rnd-1_family-1164_LINE::L2 17	213
NotFur1_rnd-1_family-1164_LINE::L2 16	595
NotFur1_rnd-1_family-1164_LINE::L2 15	256
NotFur1_rnd-1_family-1164_LINE::L2 14	361
NotFur1_rnd-1_family-1164_LINE::L2 12	246
NotFur1_rnd-1_family-1164_LINE::L2 10	1723
NotFur1_rnd-1_family-1164_LINE::L2 9	435
NotFur1_rnd-1_family-1164_LINE::L2 7	136
NotFur1_rnd-1_family-1164_LINE::L2 6	81
NotFur1_rnd-1_family-1164_LINE::L2 3	531
NotFur1_rnd-1_family-1164_LINE::L2 1	136
NotFur1_rnd-1_family-1164_LINE::L2 24	300
NotFur1_rnd-1_family-1164_LINE::L2 26	127
NotFur1_rnd-1_family-1164_LINE::L2 13	121
NotFur1_rnd-1_family-1164_LINE::L2 4	255
NotFur1_rnd-1_family-1164_LINE::L2 11	215
NotFur1_rnd-1_family-1164_LINE::L2 2	88
NotFur1_rnd-1_family-1164_LINE::L2 27	47
NotFur1_rnd-1_family-1164_LINE::L2 28	48
NotFur1_rnd-1_family-1164_LINE::L2 8	378
NotFur1_rnd-1_family-1164_LINE::L2 5	220
NotFur1_rnd-1_family-1164_LINE::L2 29	4
NotFur1_rnd-1_family-1166_LINE::Rex-Babar 22	87
NotFur1_rnd-1_family-1166_LINE::Rex-Babar 21	76
NotFur1_rnd-1_family-1166_LINE::Rex-Babar 20	150
NotFur1_rnd-1_family-1166_LINE::Rex-Babar 19	137
NotFur1_rnd-1_family-1166_LINE::Rex-Babar 18	180
NotFur1_rnd-1_family-1166_LINE::Rex-Babar 17	134
NotFur1_rnd-1_family-1166_LINE::Rex-Babar 13	100
NotFur1_rnd-1_family-1166_LINE::Rex-Babar 10	344
NotFur1_rnd-1_family-1166_LINE::Rex-Babar 9	144
NotFur1_rnd-1_family-1166_LINE::Rex-Babar 8	208
NotFur1_rnd-1_family-1166_LINE::Rex-Babar 1	4
NotFur1_rnd-1_family-1166_LINE::Rex-Babar 16	116
NotFur1_rnd-1_family-1166_LINE::Rex-Babar 12	403
NotFur1_rnd-1_family-1166_LINE::Rex-Babar 7	90
NotFur1_rnd-1_family-1166_LINE::Rex-Babar 25	112
NotFur1_rnd-1_family-1166_LINE::Rex-Babar 26	44
NotFur1_rnd-1_family-1166_LINE::Rex-Babar 24	129
NotFur1_rnd-1_family-1166_LINE::Rex-Babar 23	158
NotFur1_rnd-1_family-1166_LINE::Rex-Babar 15	173
NotFur1_rnd-1_family-1166_LINE::Rex-Babar 14	162
NotFur1_rnd-1_family-1166_LINE::Rex-Babar 6	79
NotFur1_rnd-1_family-1166_LINE::Rex-Babar 2	4
NotFur1_rnd-1_family-1166_LINE::Rex-Babar 11	46
NotFur1_rnd-1_family-1166_LINE::Rex-Babar 27	15
NotFur1_rnd-1_family-1166_LINE::Rex-Babar 5	13
NotFur1_rnd-1_family-1166_LINE::Rex-Babar 28	7
NotFur1_rnd-1_family-1166_LINE::Rex-Babar 4	5
NotFur1_rnd-1_family-1166_LINE::Rex-Babar 30	1
NotFur1_rnd-1_family-1171_DNA::CMC-EnSpm 18	356
NotFur1_rnd-1_family-1171_DNA::CMC-EnSpm 19	368
NotFur1_rnd-1_family-1171_DNA::CMC-EnSpm 22	83
NotFur1_rnd-1_family-1171_DNA::CMC-EnSpm 24	148
NotFur1_rnd-1_family-1171_DNA::CMC-EnSpm 11	137
NotFur1_rnd-1_family-1171_DNA::CMC-EnSpm 12	156
NotFur1_rnd-1_family-1171_DNA::CMC-EnSpm 15	95
NotFur1_rnd-1_family-1171_DNA::CMC-EnSpm 8	35
NotFur1_rnd-1_family-1171_DNA::CMC-EnSpm 21	167
NotFur1_rnd-1_family-1171_DNA::CMC-EnSpm 17	906
NotFur1_rnd-1_family-1171_DNA::CMC-EnSpm 16	197
NotFur1_rnd-1_family-1171_DNA::CMC-EnSpm 13	142
NotFur1_rnd-1_family-1171_DNA::CMC-EnSpm 10	468
NotFur1_rnd-1_family-1171_DNA::CMC-EnSpm 9	133
NotFur1_rnd-1_family-1171_DNA::CMC-EnSpm 7	75
NotFur1_rnd-1_family-1171_DNA::CMC-EnSpm 4	15
NotFur1_rnd-1_family-1171_DNA::CMC-EnSpm 2	34
NotFur1_rnd-1_family-1171_DNA::CMC-EnSpm 25	74
NotFur1_rnd-1_family-1171_DNA::CMC-EnSpm 20	246
NotFur1_rnd-1_family-1171_DNA::CMC-EnSpm 14	157
NotFur1_rnd-1_family-1171_DNA::CMC-EnSpm 5	11
NotFur1_rnd-1_family-1171_DNA::CMC-EnSpm 3	78
NotFur1_rnd-1_family-1171_DNA::CMC-EnSpm 23	70
NotFur1_rnd-1_family-1171_DNA::CMC-EnSpm 6	42
NotFur1_rnd-1_family-1171_DNA::CMC-EnSpm 1	2
NotFur1_rnd-1_family-1171_DNA::CMC-EnSpm 26	85
NotFur1_rnd-1_family-1171_DNA::CMC-EnSpm 27	10
NotFur1_rnd-1_family-1171_DNA::CMC-EnSpm 28	15
NotFur1_rnd-1_family-1184_LTR::ERV1 17	17256
NotFur1_rnd-1_family-1184_LTR::ERV1 3	73322
NotFur1_rnd-1_family-1184_LTR::ERV1 19	17890
NotFur1_rnd-1_family-1184_LTR::ERV1 5	285994
NotFur1_rnd-1_family-1184_LTR::ERV1 20	52775
NotFur1_rnd-1_family-1184_LTR::ERV1 6	614476
NotFur1_rnd-1_family-1184_LTR::ERV1 21	11820
NotFur1_rnd-1_family-1184_LTR::ERV1 7	370386
NotFur1_rnd-1_family-1184_LTR::ERV1 23	6543
NotFur1_rnd-1_family-1184_LTR::ERV1 9	136698
NotFur1_rnd-1_family-1184_LTR::ERV1 24	12672
NotFur1_rnd-1_family-1184_LTR::ERV1 10	250068
NotFur1_rnd-1_family-1184_LTR::ERV1 12	61749
NotFur1_rnd-1_family-1184_LTR::ERV1 11	67082
NotFur1_rnd-1_family-1184_LTR::ERV1 14	46952
NotFur1_rnd-1_family-1184_LTR::ERV1 15	27301
NotFur1_rnd-1_family-1184_LTR::ERV1 1	19401
NotFur1_rnd-1_family-1184_LTR::ERV1 2	45617
NotFur1_rnd-1_family-1184_LTR::ERV1 18	26322
NotFur1_rnd-1_family-1184_LTR::ERV1 13	62881
NotFur1_rnd-1_family-1184_LTR::ERV1 27	4553
NotFur1_rnd-1_family-1184_LTR::ERV1 8	1080500
NotFur1_rnd-1_family-1184_LTR::ERV1 26	20955
NotFur1_rnd-1_family-1184_LTR::ERV1 4	259420
NotFur1_rnd-1_family-1184_LTR::ERV1 16	10593
NotFur1_rnd-1_family-1184_LTR::ERV1 22	11148
NotFur1_rnd-1_family-1184_LTR::ERV1 25	11315
NotFur1_rnd-1_family-1184_LTR::ERV1 29	347
NotFur1_rnd-1_family-1184_LTR::ERV1 28	9902
NotFur1_rnd-1_family-1184_LTR::ERV1 31	1
NotFur1_rnd-1_family-1184_LTR::ERV1 30	8
NotFur1_rnd-1_family-1196_DNA::hAT-Tip100 23	415
NotFur1_rnd-1_family-1196_DNA::hAT-Tip100 26	310
NotFur1_rnd-1_family-1196_DNA::hAT-Tip100 27	161
NotFur1_rnd-1_family-1196_DNA::hAT-Tip100 25	511
NotFur1_rnd-1_family-1196_DNA::hAT-Tip100 24	376
NotFur1_rnd-1_family-1196_DNA::hAT-Tip100 21	479
NotFur1_rnd-1_family-1196_DNA::hAT-Tip100 9	3687
NotFur1_rnd-1_family-1196_DNA::hAT-Tip100 8	7887
NotFur1_rnd-1_family-1196_DNA::hAT-Tip100 22	359
NotFur1_rnd-1_family-1196_DNA::hAT-Tip100 19	1353
NotFur1_rnd-1_family-1196_DNA::hAT-Tip100 11	1126
NotFur1_rnd-1_family-1196_DNA::hAT-Tip100 10	3312
NotFur1_rnd-1_family-1196_DNA::hAT-Tip100 7	3385
NotFur1_rnd-1_family-1196_DNA::hAT-Tip100 14	566
NotFur1_rnd-1_family-1196_DNA::hAT-Tip100 17	1302
NotFur1_rnd-1_family-1196_DNA::hAT-Tip100 5	3886
NotFur1_rnd-1_family-1196_DNA::hAT-Tip100 12	564
NotFur1_rnd-1_family-1196_DNA::hAT-Tip100 15	842
NotFur1_rnd-1_family-1196_DNA::hAT-Tip100 2	1830
NotFur1_rnd-1_family-1196_DNA::hAT-Tip100 3	2311
NotFur1_rnd-1_family-1196_DNA::hAT-Tip100 6	5795
NotFur1_rnd-1_family-1196_DNA::hAT-Tip100 20	1191
NotFur1_rnd-1_family-1196_DNA::hAT-Tip100 4	2262
NotFur1_rnd-1_family-1196_DNA::hAT-Tip100 1	579
NotFur1_rnd-1_family-1196_DNA::hAT-Tip100 18	1341
NotFur1_rnd-1_family-1196_DNA::hAT-Tip100 16	692
NotFur1_rnd-1_family-1196_DNA::hAT-Tip100 13	1079
NotFur1_rnd-1_family-1196_DNA::hAT-Tip100 28	224
NotFur1_rnd-1_family-1196_DNA::hAT-Tip100 29	5
NotFur1_rnd-1_family-119_LINE::L1 11	9648
NotFur1_rnd-1_family-119_LINE::L1 20	2978
NotFur1_rnd-1_family-119_LINE::L1 4	11985
NotFur1_rnd-1_family-119_LINE::L1 3	26948
NotFur1_rnd-1_family-119_LINE::L1 2	6150
NotFur1_rnd-1_family-119_LINE::L1 1	6584
NotFur1_rnd-1_family-119_LINE::L1 19	6164
NotFur1_rnd-1_family-119_LINE::L1 21	2153
NotFur1_rnd-1_family-119_LINE::L1 5	6559
NotFur1_rnd-1_family-119_LINE::L1 22	2988
NotFur1_rnd-1_family-119_LINE::L1 6	7197
NotFur1_rnd-1_family-119_LINE::L1 24	4215
NotFur1_rnd-1_family-119_LINE::L1 8	13503
NotFur1_rnd-1_family-119_LINE::L1 7	8665
NotFur1_rnd-1_family-119_LINE::L1 23	3198
NotFur1_rnd-1_family-119_LINE::L1 10	341399
NotFur1_rnd-1_family-119_LINE::L1 9	9522
NotFur1_rnd-1_family-119_LINE::L1 13	13084
NotFur1_rnd-1_family-119_LINE::L1 12	20391
NotFur1_rnd-1_family-119_LINE::L1 14	13464
NotFur1_rnd-1_family-119_LINE::L1 15	7054
NotFur1_rnd-1_family-119_LINE::L1 16	5535
NotFur1_rnd-1_family-119_LINE::L1 17	7416
NotFur1_rnd-1_family-119_LINE::L1 18	7265
NotFur1_rnd-1_family-119_LINE::L1 25	2494
NotFur1_rnd-1_family-119_LINE::L1 26	1086
NotFur1_rnd-1_family-119_LINE::L1 27	529
NotFur1_rnd-1_family-119_LINE::L1 28	115
NotFur1_rnd-1_family-119_LINE::L1 29	27
NotFur1_rnd-1_family-119_LINE::L1 30	2
NotFur1_rnd-1_family-119_LINE::L1 31	3
NotFur1_rnd-1_family-1204_LINE::Proto2 25	42
NotFur1_rnd-1_family-1204_LINE::Proto2 24	43
NotFur1_rnd-1_family-1204_LINE::Proto2 23	35
NotFur1_rnd-1_family-1204_LINE::Proto2 22	28
NotFur1_rnd-1_family-1204_LINE::Proto2 20	34
NotFur1_rnd-1_family-1204_LINE::Proto2 17	54
NotFur1_rnd-1_family-1204_LINE::Proto2 15	41
NotFur1_rnd-1_family-1204_LINE::Proto2 14	337
NotFur1_rnd-1_family-1204_LINE::Proto2 13	67
NotFur1_rnd-1_family-1204_LINE::Proto2 26	20
NotFur1_rnd-1_family-1204_LINE::Proto2 21	10
NotFur1_rnd-1_family-1204_LINE::Proto2 18	36
NotFur1_rnd-1_family-1204_LINE::Proto2 16	95
NotFur1_rnd-1_family-1204_LINE::Proto2 12	160
NotFur1_rnd-1_family-1204_LINE::Proto2 11	68
NotFur1_rnd-1_family-1204_LINE::Proto2 10	805
NotFur1_rnd-1_family-1204_LINE::Proto2 9	13
NotFur1_rnd-1_family-1204_LINE::Proto2 27	9
NotFur1_rnd-1_family-1204_LINE::Proto2 19	29
NotFur1_rnd-1_family-1204_LINE::Proto2 28	5
NotFur1_rnd-1_family-1204_LINE::Proto2 8	29
NotFur1_rnd-1_family-1204_LINE::Proto2 6	102
NotFur1_rnd-1_family-1204_LINE::Proto2 7	8
NotFur1_rnd-1_family-1204_LINE::Proto2 2	1
NotFur1_rnd-1_family-1204_LINE::Proto2 1	1
NotFur1_rnd-1_family-1208_DNA::hAT-Blackjack 11	13
NotFur1_rnd-1_family-1208_DNA::hAT-Blackjack 13	3
NotFur1_rnd-1_family-1208_DNA::hAT-Blackjack 14	28
NotFur1_rnd-1_family-1208_DNA::hAT-Blackjack 24	2
NotFur1_rnd-1_family-1208_DNA::hAT-Blackjack 22	4
NotFur1_rnd-1_family-1208_DNA::hAT-Blackjack 26	4
NotFur1_rnd-1_family-1208_DNA::hAT-Blackjack 21	8
NotFur1_rnd-1_family-1208_DNA::hAT-Blackjack 20	9
NotFur1_rnd-1_family-1208_DNA::hAT-Blackjack 19	31
NotFur1_rnd-1_family-1208_DNA::hAT-Blackjack 18	19
NotFur1_rnd-1_family-1208_DNA::hAT-Blackjack 17	7
NotFur1_rnd-1_family-1208_DNA::hAT-Blackjack 16	29
NotFur1_rnd-1_family-1208_DNA::hAT-Blackjack 15	24
NotFur1_rnd-1_family-1208_DNA::hAT-Blackjack 12	12
NotFur1_rnd-1_family-1208_DNA::hAT-Blackjack 7	13
NotFur1_rnd-1_family-1208_DNA::hAT-Blackjack 5	8
NotFur1_rnd-1_family-1208_DNA::hAT-Blackjack 9	20
NotFur1_rnd-1_family-1208_DNA::hAT-Blackjack 23	3
NotFur1_rnd-1_family-1208_DNA::hAT-Blackjack 27	3
NotFur1_rnd-1_family-1208_DNA::hAT-Blackjack 4	4
NotFur1_rnd-1_family-1208_DNA::hAT-Blackjack 8	5
NotFur1_rnd-1_family-1208_DNA::hAT-Blackjack 10	78
NotFur1_rnd-1_family-1208_DNA::hAT-Blackjack 3	3
NotFur1_rnd-1_family-1208_DNA::hAT-Blackjack 6	25
NotFur1_rnd-1_family-120_LINE::Rex-Babar 14	45784
NotFur1_rnd-1_family-120_LINE::Rex-Babar 26	6099
NotFur1_rnd-1_family-120_LINE::Rex-Babar 25	34491
NotFur1_rnd-1_family-120_LINE::Rex-Babar 24	12666
NotFur1_rnd-1_family-120_LINE::Rex-Babar 23	15890
NotFur1_rnd-1_family-120_LINE::Rex-Babar 22	11037
NotFur1_rnd-1_family-120_LINE::Rex-Babar 20	14744
NotFur1_rnd-1_family-120_LINE::Rex-Babar 27	7807
NotFur1_rnd-1_family-120_LINE::Rex-Babar 21	12808
NotFur1_rnd-1_family-120_LINE::Rex-Babar 28	558
NotFur1_rnd-1_family-120_LINE::Rex-Babar 13	89715
NotFur1_rnd-1_family-120_LINE::Rex-Babar 32	2
NotFur1_rnd-1_family-120_LINE::Rex-Babar 12	81354
NotFur1_rnd-1_family-120_LINE::Rex-Babar 29	157
NotFur1_rnd-1_family-120_LINE::Rex-Babar 11	65973
NotFur1_rnd-1_family-120_LINE::Rex-Babar 10	225979
NotFur1_rnd-1_family-120_LINE::Rex-Babar 8	63182
NotFur1_rnd-1_family-120_LINE::Rex-Babar 7	91028
NotFur1_rnd-1_family-120_LINE::Rex-Babar 5	58645
NotFur1_rnd-1_family-120_LINE::Rex-Babar 2	34297
NotFur1_rnd-1_family-120_LINE::Rex-Babar 17	37090
NotFur1_rnd-1_family-120_LINE::Rex-Babar 18	17986
NotFur1_rnd-1_family-120_LINE::Rex-Babar 1	23112
NotFur1_rnd-1_family-120_LINE::Rex-Babar 16	60054
NotFur1_rnd-1_family-120_LINE::Rex-Babar 19	14306
NotFur1_rnd-1_family-120_LINE::Rex-Babar 15	61217
NotFur1_rnd-1_family-120_LINE::Rex-Babar 3	61093
NotFur1_rnd-1_family-120_LINE::Rex-Babar 4	69269
NotFur1_rnd-1_family-120_LINE::Rex-Babar 6	54077
NotFur1_rnd-1_family-120_LINE::Rex-Babar 9	60899
NotFur1_rnd-1_family-120_LINE::Rex-Babar 30	3
NotFur1_rnd-1_family-1210_LINE::Dong-R4 21	2439
NotFur1_rnd-1_family-1210_LINE::Dong-R4 24	1243
NotFur1_rnd-1_family-1210_LINE::Dong-R4 17	1517
NotFur1_rnd-1_family-1210_LINE::Dong-R4 16	1047
NotFur1_rnd-1_family-1210_LINE::Dong-R4 14	2481
NotFur1_rnd-1_family-1210_LINE::Dong-R4 13	1273
NotFur1_rnd-1_family-1210_LINE::Dong-R4 12	1814
NotFur1_rnd-1_family-1210_LINE::Dong-R4 7	1122
NotFur1_rnd-1_family-1210_LINE::Dong-R4 5	1016
NotFur1_rnd-1_family-1210_LINE::Dong-R4 4	743
NotFur1_rnd-1_family-1210_LINE::Dong-R4 3	984
NotFur1_rnd-1_family-1210_LINE::Dong-R4 2	1425
NotFur1_rnd-1_family-1210_LINE::Dong-R4 1	870
NotFur1_rnd-1_family-1210_LINE::Dong-R4 25	1471
NotFur1_rnd-1_family-1210_LINE::Dong-R4 26	1091
NotFur1_rnd-1_family-1210_LINE::Dong-R4 19	2051
NotFur1_rnd-1_family-1210_LINE::Dong-R4 18	1923
NotFur1_rnd-1_family-1210_LINE::Dong-R4 15	1623
NotFur1_rnd-1_family-1210_LINE::Dong-R4 9	1605
NotFur1_rnd-1_family-1210_LINE::Dong-R4 6	2127
NotFur1_rnd-1_family-1210_LINE::Dong-R4 20	2702
NotFur1_rnd-1_family-1210_LINE::Dong-R4 10	10481
NotFur1_rnd-1_family-1210_LINE::Dong-R4 8	1289
NotFur1_rnd-1_family-1210_LINE::Dong-R4 23	3532
NotFur1_rnd-1_family-1210_LINE::Dong-R4 22	3222
NotFur1_rnd-1_family-1210_LINE::Dong-R4 11	1524
NotFur1_rnd-1_family-1210_LINE::Dong-R4 27	672
NotFur1_rnd-1_family-1210_LINE::Dong-R4 28	23
NotFur1_rnd-1_family-1210_LINE::Dong-R4 29	22
NotFur1_rnd-1_family-1211_DNA::hAT-Tip100 26	3772
NotFur1_rnd-1_family-1211_DNA::hAT-Tip100 25	6485
NotFur1_rnd-1_family-1211_DNA::hAT-Tip100 24	12527
NotFur1_rnd-1_family-1211_DNA::hAT-Tip100 23	8525
NotFur1_rnd-1_family-1211_DNA::hAT-Tip100 19	10956
NotFur1_rnd-1_family-1211_DNA::hAT-Tip100 18	8972
NotFur1_rnd-1_family-1211_DNA::hAT-Tip100 16	20906
NotFur1_rnd-1_family-1211_DNA::hAT-Tip100 15	22096
NotFur1_rnd-1_family-1211_DNA::hAT-Tip100 14	28194
NotFur1_rnd-1_family-1211_DNA::hAT-Tip100 13	44663
NotFur1_rnd-1_family-1211_DNA::hAT-Tip100 12	28131
NotFur1_rnd-1_family-1211_DNA::hAT-Tip100 11	36788
NotFur1_rnd-1_family-1211_DNA::hAT-Tip100 10	77178
NotFur1_rnd-1_family-1211_DNA::hAT-Tip100 9	25361
NotFur1_rnd-1_family-1211_DNA::hAT-Tip100 8	36648
NotFur1_rnd-1_family-1211_DNA::hAT-Tip100 7	25018
NotFur1_rnd-1_family-1211_DNA::hAT-Tip100 6	12256
NotFur1_rnd-1_family-1211_DNA::hAT-Tip100 5	16544
NotFur1_rnd-1_family-1211_DNA::hAT-Tip100 4	12353
NotFur1_rnd-1_family-1211_DNA::hAT-Tip100 1	3104
NotFur1_rnd-1_family-1211_DNA::hAT-Tip100 27	1650
NotFur1_rnd-1_family-1211_DNA::hAT-Tip100 21	13893
NotFur1_rnd-1_family-1211_DNA::hAT-Tip100 20	6683
NotFur1_rnd-1_family-1211_DNA::hAT-Tip100 17	13598
NotFur1_rnd-1_family-1211_DNA::hAT-Tip100 3	11587
NotFur1_rnd-1_family-1211_DNA::hAT-Tip100 2	8862
NotFur1_rnd-1_family-1211_DNA::hAT-Tip100 22	10652
NotFur1_rnd-1_family-1211_DNA::hAT-Tip100 28	409
NotFur1_rnd-1_family-1211_DNA::hAT-Tip100 29	103
NotFur1_rnd-1_family-1211_DNA::hAT-Tip100 31	2
NotFur1_rnd-1_family-1211_DNA::hAT-Tip100 30	13
NotFur1_rnd-1_family-1211_DNA::hAT-Tip100 32	1
NotFur1_rnd-1_family-1213_LINE::Rex-Babar 16	807
NotFur1_rnd-1_family-1213_LINE::Rex-Babar 24	2839
NotFur1_rnd-1_family-1213_LINE::Rex-Babar 19	820
NotFur1_rnd-1_family-1213_LINE::Rex-Babar 23	598
NotFur1_rnd-1_family-1213_LINE::Rex-Babar 20	566
NotFur1_rnd-1_family-1213_LINE::Rex-Babar 8	17608
NotFur1_rnd-1_family-1213_LINE::Rex-Babar 7	961
NotFur1_rnd-1_family-1213_LINE::Rex-Babar 6	3098
NotFur1_rnd-1_family-1213_LINE::Rex-Babar 1	557
NotFur1_rnd-1_family-1213_LINE::Rex-Babar 13	2698
NotFur1_rnd-1_family-1213_LINE::Rex-Babar 21	346
NotFur1_rnd-1_family-1213_LINE::Rex-Babar 25	403
NotFur1_rnd-1_family-1213_LINE::Rex-Babar 12	6086
NotFur1_rnd-1_family-1213_LINE::Rex-Babar 11	940
NotFur1_rnd-1_family-1213_LINE::Rex-Babar 3	806
NotFur1_rnd-1_family-1213_LINE::Rex-Babar 15	584
NotFur1_rnd-1_family-1213_LINE::Rex-Babar 10	68751
NotFur1_rnd-1_family-1213_LINE::Rex-Babar 14	5082
NotFur1_rnd-1_family-1213_LINE::Rex-Babar 27	89
NotFur1_rnd-1_family-1213_LINE::Rex-Babar 18	2419
NotFur1_rnd-1_family-1213_LINE::Rex-Babar 17	2369
NotFur1_rnd-1_family-1213_LINE::Rex-Babar 9	1948
NotFur1_rnd-1_family-1213_LINE::Rex-Babar 26	386
NotFur1_rnd-1_family-1213_LINE::Rex-Babar 28	34
NotFur1_rnd-1_family-1213_LINE::Rex-Babar 5	904
NotFur1_rnd-1_family-1213_LINE::Rex-Babar 22	840
NotFur1_rnd-1_family-1213_LINE::Rex-Babar 2	551
NotFur1_rnd-1_family-1213_LINE::Rex-Babar 4	441
NotFur1_rnd-1_family-1213_LINE::Rex-Babar 29	3
NotFur1_rnd-1_family-1216_DNA::hAT-Charlie 23	1479
NotFur1_rnd-1_family-1216_DNA::hAT-Charlie 22	1745
NotFur1_rnd-1_family-1216_DNA::hAT-Charlie 20	2116
NotFur1_rnd-1_family-1216_DNA::hAT-Charlie 18	2821
NotFur1_rnd-1_family-1216_DNA::hAT-Charlie 17	1613
NotFur1_rnd-1_family-1216_DNA::hAT-Charlie 15	1782
NotFur1_rnd-1_family-1216_DNA::hAT-Charlie 14	1610
NotFur1_rnd-1_family-1216_DNA::hAT-Charlie 12	3347
NotFur1_rnd-1_family-1216_DNA::hAT-Charlie 11	9933
NotFur1_rnd-1_family-1216_DNA::hAT-Charlie 10	82317
NotFur1_rnd-1_family-1216_DNA::hAT-Charlie 9	8455
NotFur1_rnd-1_family-1216_DNA::hAT-Charlie 7	1986
NotFur1_rnd-1_family-1216_DNA::hAT-Charlie 6	2023
NotFur1_rnd-1_family-1216_DNA::hAT-Charlie 13	1727
NotFur1_rnd-1_family-1216_DNA::hAT-Charlie 16	2142
NotFur1_rnd-1_family-1216_DNA::hAT-Charlie 19	2568
NotFur1_rnd-1_family-1216_DNA::hAT-Charlie 24	1743
NotFur1_rnd-1_family-1216_DNA::hAT-Charlie 25	1174
NotFur1_rnd-1_family-1216_DNA::hAT-Charlie 26	1107
NotFur1_rnd-1_family-1216_DNA::hAT-Charlie 2	3880
NotFur1_rnd-1_family-1216_DNA::hAT-Charlie 1	2686
NotFur1_rnd-1_family-1216_DNA::hAT-Charlie 27	503
NotFur1_rnd-1_family-1216_DNA::hAT-Charlie 3	4334
NotFur1_rnd-1_family-1216_DNA::hAT-Charlie 4	2161
NotFur1_rnd-1_family-1216_DNA::hAT-Charlie 21	2736
NotFur1_rnd-1_family-1216_DNA::hAT-Charlie 5	3545
NotFur1_rnd-1_family-1216_DNA::hAT-Charlie 8	5636
NotFur1_rnd-1_family-1216_DNA::hAT-Charlie 28	160
NotFur1_rnd-1_family-1216_DNA::hAT-Charlie 29	50
NotFur1_rnd-1_family-1221_LTR::DIRS 15	3177
NotFur1_rnd-1_family-1221_LTR::DIRS 16	2703
NotFur1_rnd-1_family-1221_LTR::DIRS 22	1857
NotFur1_rnd-1_family-1221_LTR::DIRS 12	3998
NotFur1_rnd-1_family-1221_LTR::DIRS 11	12937
NotFur1_rnd-1_family-1221_LTR::DIRS 6	8341
NotFur1_rnd-1_family-1221_LTR::DIRS 13	3902
NotFur1_rnd-1_family-1221_LTR::DIRS 7	9259
NotFur1_rnd-1_family-1221_LTR::DIRS 14	11671
NotFur1_rnd-1_family-1221_LTR::DIRS 9	4563
NotFur1_rnd-1_family-1221_LTR::DIRS 2	4606
NotFur1_rnd-1_family-1221_LTR::DIRS 10	252132
NotFur1_rnd-1_family-1221_LTR::DIRS 17	2620
NotFur1_rnd-1_family-1221_LTR::DIRS 8	3092
NotFur1_rnd-1_family-1221_LTR::DIRS 1	1866
NotFur1_rnd-1_family-1221_LTR::DIRS 4	2952
NotFur1_rnd-1_family-1221_LTR::DIRS 19	1077
NotFur1_rnd-1_family-1221_LTR::DIRS 18	1698
NotFur1_rnd-1_family-1221_LTR::DIRS 3	1940
NotFur1_rnd-1_family-1221_LTR::DIRS 20	12728
NotFur1_rnd-1_family-1221_LTR::DIRS 24	1184
NotFur1_rnd-1_family-1221_LTR::DIRS 26	439
NotFur1_rnd-1_family-1221_LTR::DIRS 23	3557
NotFur1_rnd-1_family-1221_LTR::DIRS 21	2140
NotFur1_rnd-1_family-1221_LTR::DIRS 5	1432
NotFur1_rnd-1_family-1221_LTR::DIRS 25	1182
NotFur1_rnd-1_family-1221_LTR::DIRS 29	1
NotFur1_rnd-1_family-1221_LTR::DIRS 28	19
NotFur1_rnd-1_family-1221_LTR::DIRS 27	102
NotFur1_rnd-1_family-1229_LINE::Rex-Babar 23	1
NotFur1_rnd-1_family-1229_LINE::Rex-Babar 21	1
NotFur1_rnd-1_family-1229_LINE::Rex-Babar 20	1
NotFur1_rnd-1_family-1230_DNA::hAT 20	55
NotFur1_rnd-1_family-1230_DNA::hAT 16	21
NotFur1_rnd-1_family-1230_DNA::hAT 7	16
NotFur1_rnd-1_family-1230_DNA::hAT 3	29
NotFur1_rnd-1_family-1230_DNA::hAT 27	8
NotFur1_rnd-1_family-1230_DNA::hAT 23	43
NotFur1_rnd-1_family-1230_DNA::hAT 14	22
NotFur1_rnd-1_family-1230_DNA::hAT 10	61
NotFur1_rnd-1_family-1230_DNA::hAT 6	17
NotFur1_rnd-1_family-1230_DNA::hAT 2	32
NotFur1_rnd-1_family-1230_DNA::hAT 1	19
NotFur1_rnd-1_family-1230_DNA::hAT 26	14
NotFur1_rnd-1_family-1230_DNA::hAT 22	68
NotFur1_rnd-1_family-1230_DNA::hAT 13	23
NotFur1_rnd-1_family-1230_DNA::hAT 9	23
NotFur1_rnd-1_family-1230_DNA::hAT 5	22
NotFur1_rnd-1_family-1230_DNA::hAT 24	21
NotFur1_rnd-1_family-1230_DNA::hAT 21	24
NotFur1_rnd-1_family-1230_DNA::hAT 12	14
NotFur1_rnd-1_family-1230_DNA::hAT 8	12
NotFur1_rnd-1_family-1230_DNA::hAT 4	12
NotFur1_rnd-1_family-1230_DNA::hAT 15	49
NotFur1_rnd-1_family-1230_DNA::hAT 11	11
NotFur1_rnd-1_family-1230_DNA::hAT 25	15
NotFur1_rnd-1_family-1230_DNA::hAT 19	49
NotFur1_rnd-1_family-1230_DNA::hAT 18	89
NotFur1_rnd-1_family-1230_DNA::hAT 17	43
NotFur1_rnd-1_family-1230_DNA::hAT 28	5
NotFur1_rnd-1_family-1241_DNA::P 25	3818
NotFur1_rnd-1_family-1241_DNA::P 1	1587
NotFur1_rnd-1_family-1241_DNA::P 11	4510
NotFur1_rnd-1_family-1241_DNA::P 15	3784
NotFur1_rnd-1_family-1241_DNA::P 14	2494
NotFur1_rnd-1_family-1241_DNA::P 10	57578
NotFur1_rnd-1_family-1241_DNA::P 7	2462
NotFur1_rnd-1_family-1241_DNA::P 16	3022
NotFur1_rnd-1_family-1241_DNA::P 8	1747
NotFur1_rnd-1_family-1241_DNA::P 18	1965
NotFur1_rnd-1_family-1241_DNA::P 17	2667
NotFur1_rnd-1_family-1241_DNA::P 13	1391
NotFur1_rnd-1_family-1241_DNA::P 12	2654
NotFur1_rnd-1_family-1241_DNA::P 9	2163
NotFur1_rnd-1_family-1241_DNA::P 19	1261
NotFur1_rnd-1_family-1241_DNA::P 21	1894
NotFur1_rnd-1_family-1241_DNA::P 22	3113
NotFur1_rnd-1_family-1241_DNA::P 24	4770
NotFur1_rnd-1_family-1241_DNA::P 26	3363
NotFur1_rnd-1_family-1241_DNA::P 23	4637
NotFur1_rnd-1_family-1241_DNA::P 20	2663
NotFur1_rnd-1_family-1241_DNA::P 27	692
NotFur1_rnd-1_family-1241_DNA::P 4	1153
NotFur1_rnd-1_family-1241_DNA::P 5	1993
NotFur1_rnd-1_family-1241_DNA::P 3	1331
NotFur1_rnd-1_family-1241_DNA::P 6	1517
NotFur1_rnd-1_family-1241_DNA::P 28	365
NotFur1_rnd-1_family-1241_DNA::P 2	1416
NotFur1_rnd-1_family-1241_DNA::P 29	22
NotFur1_rnd-1_family-1243_DNA::hAT-Ac 22	179
NotFur1_rnd-1_family-1243_DNA::hAT-Ac 7	189
NotFur1_rnd-1_family-1243_DNA::hAT-Ac 1	62
NotFur1_rnd-1_family-1243_DNA::hAT-Ac 25	61
NotFur1_rnd-1_family-1243_DNA::hAT-Ac 12	167
NotFur1_rnd-1_family-1243_DNA::hAT-Ac 6	109
NotFur1_rnd-1_family-1243_DNA::hAT-Ac 27	17
NotFur1_rnd-1_family-1243_DNA::hAT-Ac 14	139
NotFur1_rnd-1_family-1243_DNA::hAT-Ac 8	135
NotFur1_rnd-1_family-1243_DNA::hAT-Ac 2	53
NotFur1_rnd-1_family-1243_DNA::hAT-Ac 15	110
NotFur1_rnd-1_family-1243_DNA::hAT-Ac 9	124
NotFur1_rnd-1_family-1243_DNA::hAT-Ac 3	38
NotFur1_rnd-1_family-1243_DNA::hAT-Ac 16	180
NotFur1_rnd-1_family-1243_DNA::hAT-Ac 10	423
NotFur1_rnd-1_family-1243_DNA::hAT-Ac 4	62
NotFur1_rnd-1_family-1243_DNA::hAT-Ac 26	51
NotFur1_rnd-1_family-1243_DNA::hAT-Ac 23	70
NotFur1_rnd-1_family-1243_DNA::hAT-Ac 20	82
NotFur1_rnd-1_family-1243_DNA::hAT-Ac 19	105
NotFur1_rnd-1_family-1243_DNA::hAT-Ac 13	255
NotFur1_rnd-1_family-1243_DNA::hAT-Ac 5	61
NotFur1_rnd-1_family-1243_DNA::hAT-Ac 18	85
NotFur1_rnd-1_family-1243_DNA::hAT-Ac 24	82
NotFur1_rnd-1_family-1243_DNA::hAT-Ac 11	188
NotFur1_rnd-1_family-1243_DNA::hAT-Ac 17	107
NotFur1_rnd-1_family-1243_DNA::hAT-Ac 21	40
NotFur1_rnd-1_family-1243_DNA::hAT-Ac 28	5
NotFur1_rnd-1_family-1245_LINE::L2 16	43
NotFur1_rnd-1_family-1245_LINE::L2 21	21
NotFur1_rnd-1_family-1245_LINE::L2 25	103
NotFur1_rnd-1_family-1245_LINE::L2 6	174
NotFur1_rnd-1_family-1245_LINE::L2 5	118
NotFur1_rnd-1_family-1245_LINE::L2 4	92
NotFur1_rnd-1_family-1245_LINE::L2 1	226
NotFur1_rnd-1_family-1245_LINE::L2 15	314
NotFur1_rnd-1_family-1245_LINE::L2 20	69
NotFur1_rnd-1_family-1245_LINE::L2 26	80
NotFur1_rnd-1_family-1245_LINE::L2 9	121
NotFur1_rnd-1_family-1245_LINE::L2 8	247
NotFur1_rnd-1_family-1245_LINE::L2 7	202
NotFur1_rnd-1_family-1245_LINE::L2 3	256
NotFur1_rnd-1_family-1245_LINE::L2 2	138
NotFur1_rnd-1_family-1245_LINE::L2 13	260
NotFur1_rnd-1_family-1245_LINE::L2 18	118
NotFur1_rnd-1_family-1245_LINE::L2 24	108
NotFur1_rnd-1_family-1245_LINE::L2 10	567
NotFur1_rnd-1_family-1245_LINE::L2 12	94
NotFur1_rnd-1_family-1245_LINE::L2 11	144
NotFur1_rnd-1_family-1245_LINE::L2 14	98
NotFur1_rnd-1_family-1245_LINE::L2 19	38
NotFur1_rnd-1_family-1245_LINE::L2 17	116
NotFur1_rnd-1_family-1245_LINE::L2 23	59
NotFur1_rnd-1_family-1245_LINE::L2 22	126
NotFur1_rnd-1_family-1245_LINE::L2 27	118
NotFur1_rnd-1_family-1245_LINE::L2 28	2
NotFur1_rnd-1_family-125_LINE::Penelope 24	8251
NotFur1_rnd-1_family-125_LINE::Penelope 23	2146
NotFur1_rnd-1_family-125_LINE::Penelope 19	2507
NotFur1_rnd-1_family-125_LINE::Penelope 16	3053
NotFur1_rnd-1_family-125_LINE::Penelope 15	3007
NotFur1_rnd-1_family-125_LINE::Penelope 14	3273
NotFur1_rnd-1_family-125_LINE::Penelope 13	3314
NotFur1_rnd-1_family-125_LINE::Penelope 12	3616
NotFur1_rnd-1_family-125_LINE::Penelope 11	3160
NotFur1_rnd-1_family-125_LINE::Penelope 9	2640
NotFur1_rnd-1_family-125_LINE::Penelope 8	3513
NotFur1_rnd-1_family-125_LINE::Penelope 7	2310
NotFur1_rnd-1_family-125_LINE::Penelope 10	8666
NotFur1_rnd-1_family-125_LINE::Penelope 17	3364
NotFur1_rnd-1_family-125_LINE::Penelope 18	2843
NotFur1_rnd-1_family-125_LINE::Penelope 20	4734
NotFur1_rnd-1_family-125_LINE::Penelope 26	1891
NotFur1_rnd-1_family-125_LINE::Penelope 27	862
NotFur1_rnd-1_family-125_LINE::Penelope 22	2255
NotFur1_rnd-1_family-125_LINE::Penelope 2	2544
NotFur1_rnd-1_family-125_LINE::Penelope 4	2141
NotFur1_rnd-1_family-125_LINE::Penelope 21	1964
NotFur1_rnd-1_family-125_LINE::Penelope 25	1884
NotFur1_rnd-1_family-125_LINE::Penelope 1	1898
NotFur1_rnd-1_family-125_LINE::Penelope 3	1973
NotFur1_rnd-1_family-125_LINE::Penelope 28	273
NotFur1_rnd-1_family-125_LINE::Penelope 29	67
NotFur1_rnd-1_family-125_LINE::Penelope 30	20
NotFur1_rnd-1_family-125_LINE::Penelope 5	2372
NotFur1_rnd-1_family-125_LINE::Penelope 6	2077
NotFur1_rnd-1_family-1262_LTR::DIRS 25	5579
NotFur1_rnd-1_family-1262_LTR::DIRS 24	7526
NotFur1_rnd-1_family-1262_LTR::DIRS 22	5744
NotFur1_rnd-1_family-1262_LTR::DIRS 20	16301
NotFur1_rnd-1_family-1262_LTR::DIRS 18	24379
NotFur1_rnd-1_family-1262_LTR::DIRS 17	25665
NotFur1_rnd-1_family-1262_LTR::DIRS 16	314417
NotFur1_rnd-1_family-1262_LTR::DIRS 14	19333
NotFur1_rnd-1_family-1262_LTR::DIRS 13	17642
NotFur1_rnd-1_family-1262_LTR::DIRS 11	248462
NotFur1_rnd-1_family-1262_LTR::DIRS 10	1322580
NotFur1_rnd-1_family-1262_LTR::DIRS 26	2558
NotFur1_rnd-1_family-1262_LTR::DIRS 23	5667
NotFur1_rnd-1_family-1262_LTR::DIRS 21	13419
NotFur1_rnd-1_family-1262_LTR::DIRS 19	8243
NotFur1_rnd-1_family-1262_LTR::DIRS 15	20960
NotFur1_rnd-1_family-1262_LTR::DIRS 12	23348
NotFur1_rnd-1_family-1262_LTR::DIRS 27	1127
NotFur1_rnd-1_family-1262_LTR::DIRS 29	30
NotFur1_rnd-1_family-1262_LTR::DIRS 28	139
NotFur1_rnd-1_family-1262_LTR::DIRS 1	32059
NotFur1_rnd-1_family-1262_LTR::DIRS 2	22133
NotFur1_rnd-1_family-1262_LTR::DIRS 4	150202
NotFur1_rnd-1_family-1262_LTR::DIRS 5	21266
NotFur1_rnd-1_family-1262_LTR::DIRS 9	90230
NotFur1_rnd-1_family-1262_LTR::DIRS 3	122171
NotFur1_rnd-1_family-1262_LTR::DIRS 6	24922
NotFur1_rnd-1_family-1262_LTR::DIRS 7	152540
NotFur1_rnd-1_family-1262_LTR::DIRS 8	24391
NotFur1_rnd-1_family-1262_LTR::DIRS 30	6
NotFur1_rnd-1_family-1262_LTR::DIRS 31	1
NotFur1_rnd-1_family-1265_LINE::Dong-R4 24	1265
NotFur1_rnd-1_family-1265_LINE::Dong-R4 23	3578
NotFur1_rnd-1_family-1265_LINE::Dong-R4 26	1620
NotFur1_rnd-1_family-1265_LINE::Dong-R4 22	3189
NotFur1_rnd-1_family-1265_LINE::Dong-R4 21	2659
NotFur1_rnd-1_family-1265_LINE::Dong-R4 19	2098
NotFur1_rnd-1_family-1265_LINE::Dong-R4 12	1355
NotFur1_rnd-1_family-1265_LINE::Dong-R4 10	13103
NotFur1_rnd-1_family-1265_LINE::Dong-R4 9	1730
NotFur1_rnd-1_family-1265_LINE::Dong-R4 8	1758
NotFur1_rnd-1_family-1265_LINE::Dong-R4 7	2081
NotFur1_rnd-1_family-1265_LINE::Dong-R4 6	1692
NotFur1_rnd-1_family-1265_LINE::Dong-R4 5	3857
NotFur1_rnd-1_family-1265_LINE::Dong-R4 4	2047
NotFur1_rnd-1_family-1265_LINE::Dong-R4 3	3626
NotFur1_rnd-1_family-1265_LINE::Dong-R4 2	3181
NotFur1_rnd-1_family-1265_LINE::Dong-R4 1	1932
NotFur1_rnd-1_family-1265_LINE::Dong-R4 20	1758
NotFur1_rnd-1_family-1265_LINE::Dong-R4 18	2185
NotFur1_rnd-1_family-1265_LINE::Dong-R4 11	1085
NotFur1_rnd-1_family-1265_LINE::Dong-R4 13	1182
NotFur1_rnd-1_family-1265_LINE::Dong-R4 25	1869
NotFur1_rnd-1_family-1265_LINE::Dong-R4 27	714
NotFur1_rnd-1_family-1265_LINE::Dong-R4 17	1485
NotFur1_rnd-1_family-1265_LINE::Dong-R4 16	1120
NotFur1_rnd-1_family-1265_LINE::Dong-R4 15	3919
NotFur1_rnd-1_family-1265_LINE::Dong-R4 14	2080
NotFur1_rnd-1_family-1265_LINE::Dong-R4 29	35
NotFur1_rnd-1_family-1265_LINE::Dong-R4 28	22
NotFur1_rnd-1_family-126_LINE::L2 20	1688
NotFur1_rnd-1_family-126_LINE::L2 24	5700
NotFur1_rnd-1_family-126_LINE::L2 23	1706
NotFur1_rnd-1_family-126_LINE::L2 22	1669
NotFur1_rnd-1_family-126_LINE::L2 21	1764
NotFur1_rnd-1_family-126_LINE::L2 19	1379
NotFur1_rnd-1_family-126_LINE::L2 18	580
NotFur1_rnd-1_family-126_LINE::L2 13	745
NotFur1_rnd-1_family-126_LINE::L2 11	435
NotFur1_rnd-1_family-126_LINE::L2 25	2383
NotFur1_rnd-1_family-126_LINE::L2 14	982
NotFur1_rnd-1_family-126_LINE::L2 12	575
NotFur1_rnd-1_family-126_LINE::L2 26	4782
NotFur1_rnd-1_family-126_LINE::L2 15	671
NotFur1_rnd-1_family-126_LINE::L2 27	316
NotFur1_rnd-1_family-126_LINE::L2 16	1192
NotFur1_rnd-1_family-126_LINE::L2 28	159
NotFur1_rnd-1_family-126_LINE::L2 17	912
NotFur1_rnd-1_family-126_LINE::L2 29	6
NotFur1_rnd-1_family-126_LINE::L2 9	419
NotFur1_rnd-1_family-126_LINE::L2 10	2654
NotFur1_rnd-1_family-126_LINE::L2 5	210
NotFur1_rnd-1_family-126_LINE::L2 6	419
NotFur1_rnd-1_family-126_LINE::L2 7	406
NotFur1_rnd-1_family-126_LINE::L2 8	264
NotFur1_rnd-1_family-126_LINE::L2 1	83
NotFur1_rnd-1_family-126_LINE::L2 3	71
NotFur1_rnd-1_family-126_LINE::L2 2	50
NotFur1_rnd-1_family-126_LINE::L2 4	173
NotFur1_rnd-1_family-1270_LINE::L2 24	8
NotFur1_rnd-1_family-1270_LINE::L2 22	9
NotFur1_rnd-1_family-1270_LINE::L2 21	6
NotFur1_rnd-1_family-1270_LINE::L2 19	8
NotFur1_rnd-1_family-1270_LINE::L2 18	2
NotFur1_rnd-1_family-1270_LINE::L2 16	1
NotFur1_rnd-1_family-1270_LINE::L2 15	154
NotFur1_rnd-1_family-1270_LINE::L2 14	10
NotFur1_rnd-1_family-1270_LINE::L2 13	6
NotFur1_rnd-1_family-1270_LINE::L2 12	74
NotFur1_rnd-1_family-1270_LINE::L2 11	28
NotFur1_rnd-1_family-1270_LINE::L2 10	181
NotFur1_rnd-1_family-1270_LINE::L2 9	6
NotFur1_rnd-1_family-1270_LINE::L2 8	5
NotFur1_rnd-1_family-1270_LINE::L2 7	32
NotFur1_rnd-1_family-1270_LINE::L2 5	4
NotFur1_rnd-1_family-1270_LINE::L2 4	15
NotFur1_rnd-1_family-1270_LINE::L2 3	1
NotFur1_rnd-1_family-1270_LINE::L2 1	8
NotFur1_rnd-1_family-1270_LINE::L2 6	5
NotFur1_rnd-1_family-1270_LINE::L2 2	1
NotFur1_rnd-1_family-1270_LINE::L2 26	4
NotFur1_rnd-1_family-1270_LINE::L2 23	2
NotFur1_rnd-1_family-1274_LTR::DIRS 25	7280
NotFur1_rnd-1_family-1274_LTR::DIRS 17	35094
NotFur1_rnd-1_family-1274_LTR::DIRS 16	28974
NotFur1_rnd-1_family-1274_LTR::DIRS 15	31257
NotFur1_rnd-1_family-1274_LTR::DIRS 14	27148
NotFur1_rnd-1_family-1274_LTR::DIRS 13	61312
NotFur1_rnd-1_family-1274_LTR::DIRS 12	48413
NotFur1_rnd-1_family-1274_LTR::DIRS 11	42532
NotFur1_rnd-1_family-1274_LTR::DIRS 10	765961
NotFur1_rnd-1_family-1274_LTR::DIRS 8	28314
NotFur1_rnd-1_family-1274_LTR::DIRS 3	81518
NotFur1_rnd-1_family-1274_LTR::DIRS 24	10265
NotFur1_rnd-1_family-1274_LTR::DIRS 9	29287
NotFur1_rnd-1_family-1274_LTR::DIRS 7	51777
NotFur1_rnd-1_family-1274_LTR::DIRS 2	25869
NotFur1_rnd-1_family-1274_LTR::DIRS 27	2276
NotFur1_rnd-1_family-1274_LTR::DIRS 19	19672
NotFur1_rnd-1_family-1274_LTR::DIRS 18	90855
NotFur1_rnd-1_family-1274_LTR::DIRS 5	25269
NotFur1_rnd-1_family-1274_LTR::DIRS 20	28277
NotFur1_rnd-1_family-1274_LTR::DIRS 6	38625
NotFur1_rnd-1_family-1274_LTR::DIRS 1	15662
NotFur1_rnd-1_family-1274_LTR::DIRS 21	30015
NotFur1_rnd-1_family-1274_LTR::DIRS 22	14554
NotFur1_rnd-1_family-1274_LTR::DIRS 23	20314
NotFur1_rnd-1_family-1274_LTR::DIRS 28	648
NotFur1_rnd-1_family-1274_LTR::DIRS 26	6907
NotFur1_rnd-1_family-1274_LTR::DIRS 4	14827
NotFur1_rnd-1_family-1274_LTR::DIRS 29	91
NotFur1_rnd-1_family-1274_LTR::DIRS 31	3
NotFur1_rnd-1_family-1274_LTR::DIRS 30	4
NotFur1_rnd-1_family-1276_LINE::L2 25	94
NotFur1_rnd-1_family-1276_LINE::L2 17	70
NotFur1_rnd-1_family-1276_LINE::L2 15	70
NotFur1_rnd-1_family-1276_LINE::L2 14	49
NotFur1_rnd-1_family-1276_LINE::L2 13	40
NotFur1_rnd-1_family-1276_LINE::L2 12	86
NotFur1_rnd-1_family-1276_LINE::L2 10	331
NotFur1_rnd-1_family-1276_LINE::L2 26	57
NotFur1_rnd-1_family-1276_LINE::L2 24	49
NotFur1_rnd-1_family-1276_LINE::L2 23	38
NotFur1_rnd-1_family-1276_LINE::L2 21	30
NotFur1_rnd-1_family-1276_LINE::L2 6	47
NotFur1_rnd-1_family-1276_LINE::L2 27	51
NotFur1_rnd-1_family-1276_LINE::L2 22	37
NotFur1_rnd-1_family-1276_LINE::L2 7	88
NotFur1_rnd-1_family-1276_LINE::L2 18	61
NotFur1_rnd-1_family-1276_LINE::L2 20	60
NotFur1_rnd-1_family-1276_LINE::L2 8	27
NotFur1_rnd-1_family-1276_LINE::L2 5	50
NotFur1_rnd-1_family-1276_LINE::L2 4	33
NotFur1_rnd-1_family-1276_LINE::L2 3	93
NotFur1_rnd-1_family-1276_LINE::L2 19	48
NotFur1_rnd-1_family-1276_LINE::L2 9	31
NotFur1_rnd-1_family-1276_LINE::L2 16	31
NotFur1_rnd-1_family-1276_LINE::L2 2	82
NotFur1_rnd-1_family-1276_LINE::L2 11	32
NotFur1_rnd-1_family-1276_LINE::L2 1	19
NotFur1_rnd-1_family-1276_LINE::L2 28	3
NotFur1_rnd-1_family-1279_LINE::Rex-Babar 25	2
NotFur1_rnd-1_family-127_DNA::hAT-Charlie 12	105827
NotFur1_rnd-1_family-127_DNA::hAT-Charlie 13	36609
NotFur1_rnd-1_family-127_DNA::hAT-Charlie 15	21633
NotFur1_rnd-1_family-127_DNA::hAT-Charlie 18	21392
NotFur1_rnd-1_family-127_DNA::hAT-Charlie 25	9666
NotFur1_rnd-1_family-127_DNA::hAT-Charlie 23	10575
NotFur1_rnd-1_family-127_DNA::hAT-Charlie 24	13000
NotFur1_rnd-1_family-127_DNA::hAT-Charlie 16	18016
NotFur1_rnd-1_family-127_DNA::hAT-Charlie 10	1039285
NotFur1_rnd-1_family-127_DNA::hAT-Charlie 26	13050
NotFur1_rnd-1_family-127_DNA::hAT-Charlie 17	75094
NotFur1_rnd-1_family-127_DNA::hAT-Charlie 11	60319
NotFur1_rnd-1_family-127_DNA::hAT-Charlie 21	9149
NotFur1_rnd-1_family-127_DNA::hAT-Charlie 22	6059
NotFur1_rnd-1_family-127_DNA::hAT-Charlie 14	21124
NotFur1_rnd-1_family-127_DNA::hAT-Charlie 8	115694
NotFur1_rnd-1_family-127_DNA::hAT-Charlie 9	53014
NotFur1_rnd-1_family-127_DNA::hAT-Charlie 28	893
NotFur1_rnd-1_family-127_DNA::hAT-Charlie 20	11540
NotFur1_rnd-1_family-127_DNA::hAT-Charlie 19	26324
NotFur1_rnd-1_family-127_DNA::hAT-Charlie 6	25925
NotFur1_rnd-1_family-127_DNA::hAT-Charlie 7	28967
NotFur1_rnd-1_family-127_DNA::hAT-Charlie 4	12287
NotFur1_rnd-1_family-127_DNA::hAT-Charlie 5	12983
NotFur1_rnd-1_family-127_DNA::hAT-Charlie 2	7758
NotFur1_rnd-1_family-127_DNA::hAT-Charlie 3	8962
NotFur1_rnd-1_family-127_DNA::hAT-Charlie 1	5496
NotFur1_rnd-1_family-127_DNA::hAT-Charlie 27	3970
NotFur1_rnd-1_family-127_DNA::hAT-Charlie 29	205
NotFur1_rnd-1_family-127_DNA::hAT-Charlie 30	14
NotFur1_rnd-1_family-127_DNA::hAT-Charlie 31	6
NotFur1_rnd-1_family-127_DNA::hAT-Charlie 33	1
NotFur1_rnd-1_family-1285_DNA::TcMar-Tc2 1	1
NotFur1_rnd-1_family-1285_DNA::TcMar-Tc2 6	2
NotFur1_rnd-1_family-1285_DNA::TcMar-Tc2 5	5
NotFur1_rnd-1_family-1285_DNA::TcMar-Tc2 3	2
NotFur1_rnd-1_family-1285_DNA::TcMar-Tc2 2	4
NotFur1_rnd-1_family-1285_DNA::TcMar-Tc2 4	2
NotFur1_rnd-1_family-1285_DNA::TcMar-Tc2 23	2
NotFur1_rnd-1_family-1285_DNA::TcMar-Tc2 21	1
NotFur1_rnd-1_family-1286_DNA::hAT-Charlie 19	3969
NotFur1_rnd-1_family-1286_DNA::hAT-Charlie 21	1363
NotFur1_rnd-1_family-1286_DNA::hAT-Charlie 26	798
NotFur1_rnd-1_family-1286_DNA::hAT-Charlie 24	1693
NotFur1_rnd-1_family-1286_DNA::hAT-Charlie 25	1305
NotFur1_rnd-1_family-1286_DNA::hAT-Charlie 28	97
NotFur1_rnd-1_family-1286_DNA::hAT-Charlie 27	426
NotFur1_rnd-1_family-1286_DNA::hAT-Charlie 23	755
NotFur1_rnd-1_family-1286_DNA::hAT-Charlie 20	1123
NotFur1_rnd-1_family-1286_DNA::hAT-Charlie 18	1217
NotFur1_rnd-1_family-1286_DNA::hAT-Charlie 14	874
NotFur1_rnd-1_family-1286_DNA::hAT-Charlie 6	515
NotFur1_rnd-1_family-1286_DNA::hAT-Charlie 4	347
NotFur1_rnd-1_family-1286_DNA::hAT-Charlie 17	1123
NotFur1_rnd-1_family-1286_DNA::hAT-Charlie 22	1097
NotFur1_rnd-1_family-1286_DNA::hAT-Charlie 15	2110
NotFur1_rnd-1_family-1286_DNA::hAT-Charlie 7	689
NotFur1_rnd-1_family-1286_DNA::hAT-Charlie 5	499
NotFur1_rnd-1_family-1286_DNA::hAT-Charlie 16	2617
NotFur1_rnd-1_family-1286_DNA::hAT-Charlie 10	74782
NotFur1_rnd-1_family-1286_DNA::hAT-Charlie 8	3734
NotFur1_rnd-1_family-1286_DNA::hAT-Charlie 13	965
NotFur1_rnd-1_family-1286_DNA::hAT-Charlie 12	1974
NotFur1_rnd-1_family-1286_DNA::hAT-Charlie 11	8985
NotFur1_rnd-1_family-1286_DNA::hAT-Charlie 9	7228
NotFur1_rnd-1_family-1286_DNA::hAT-Charlie 3	457
NotFur1_rnd-1_family-1286_DNA::hAT-Charlie 1	583
NotFur1_rnd-1_family-1286_DNA::hAT-Charlie 2	480
NotFur1_rnd-1_family-1286_DNA::hAT-Charlie 29	32
NotFur1_rnd-1_family-1288_DNA::Helitron 26	2856
NotFur1_rnd-1_family-1288_DNA::Helitron 23	1228
NotFur1_rnd-1_family-1288_DNA::Helitron 21	2066
NotFur1_rnd-1_family-1288_DNA::Helitron 20	1703
NotFur1_rnd-1_family-1288_DNA::Helitron 17	1252
NotFur1_rnd-1_family-1288_DNA::Helitron 16	2624
NotFur1_rnd-1_family-1288_DNA::Helitron 15	949
NotFur1_rnd-1_family-1288_DNA::Helitron 14	2034
NotFur1_rnd-1_family-1288_DNA::Helitron 13	1204
NotFur1_rnd-1_family-1288_DNA::Helitron 12	1886
NotFur1_rnd-1_family-1288_DNA::Helitron 6	1282
NotFur1_rnd-1_family-1288_DNA::Helitron 3	1977
NotFur1_rnd-1_family-1288_DNA::Helitron 24	3276
NotFur1_rnd-1_family-1288_DNA::Helitron 25	1459
NotFur1_rnd-1_family-1288_DNA::Helitron 22	3598
NotFur1_rnd-1_family-1288_DNA::Helitron 19	1473
NotFur1_rnd-1_family-1288_DNA::Helitron 18	1106
NotFur1_rnd-1_family-1288_DNA::Helitron 8	1423
NotFur1_rnd-1_family-1288_DNA::Helitron 5	1643
NotFur1_rnd-1_family-1288_DNA::Helitron 2	5367
NotFur1_rnd-1_family-1288_DNA::Helitron 29	88
NotFur1_rnd-1_family-1288_DNA::Helitron 9	3856
NotFur1_rnd-1_family-1288_DNA::Helitron 4	1195
NotFur1_rnd-1_family-1288_DNA::Helitron 10	13536
NotFur1_rnd-1_family-1288_DNA::Helitron 28	77
NotFur1_rnd-1_family-1288_DNA::Helitron 11	2904
NotFur1_rnd-1_family-1288_DNA::Helitron 1	1611
NotFur1_rnd-1_family-1288_DNA::Helitron 7	2144
NotFur1_rnd-1_family-1288_DNA::Helitron 27	488
NotFur1_rnd-1_family-1288_DNA::Helitron 30	2
NotFur1_rnd-1_family-1290_DNA::PIF-Harbinger 23	21
NotFur1_rnd-1_family-1290_DNA::PIF-Harbinger 26	16
NotFur1_rnd-1_family-1290_DNA::PIF-Harbinger 25	22
NotFur1_rnd-1_family-1290_DNA::PIF-Harbinger 24	64
NotFur1_rnd-1_family-1290_DNA::PIF-Harbinger 22	33
NotFur1_rnd-1_family-1290_DNA::PIF-Harbinger 21	9
NotFur1_rnd-1_family-1290_DNA::PIF-Harbinger 20	11
NotFur1_rnd-1_family-1290_DNA::PIF-Harbinger 27	31
NotFur1_rnd-1_family-1290_DNA::PIF-Harbinger 19	11
NotFur1_rnd-1_family-1290_DNA::PIF-Harbinger 2	25
NotFur1_rnd-1_family-1290_DNA::PIF-Harbinger 5	38
NotFur1_rnd-1_family-1290_DNA::PIF-Harbinger 6	144
NotFur1_rnd-1_family-1290_DNA::PIF-Harbinger 8	22
NotFur1_rnd-1_family-1290_DNA::PIF-Harbinger 10	129
NotFur1_rnd-1_family-1290_DNA::PIF-Harbinger 9	15
NotFur1_rnd-1_family-1290_DNA::PIF-Harbinger 14	21
NotFur1_rnd-1_family-1290_DNA::PIF-Harbinger 16	12
NotFur1_rnd-1_family-1290_DNA::PIF-Harbinger 1	18
NotFur1_rnd-1_family-1290_DNA::PIF-Harbinger 4	31
NotFur1_rnd-1_family-1290_DNA::PIF-Harbinger 28	6
NotFur1_rnd-1_family-1290_DNA::PIF-Harbinger 12	15
NotFur1_rnd-1_family-1290_DNA::PIF-Harbinger 7	22
NotFur1_rnd-1_family-1290_DNA::PIF-Harbinger 3	10
NotFur1_rnd-1_family-1290_DNA::PIF-Harbinger 18	6
NotFur1_rnd-1_family-1290_DNA::PIF-Harbinger 17	13
NotFur1_rnd-1_family-1290_DNA::PIF-Harbinger 11	11
NotFur1_rnd-1_family-1290_DNA::PIF-Harbinger 15	7
NotFur1_rnd-1_family-1292_DNA::TcMar-ISRm11 29	1
NotFur1_rnd-1_family-1292_DNA::TcMar-ISRm11 25	9
NotFur1_rnd-1_family-1292_DNA::TcMar-ISRm11 26	56
NotFur1_rnd-1_family-1292_DNA::TcMar-ISRm11 27	3
NotFur1_rnd-1_family-1292_DNA::TcMar-ISRm11 21	18
NotFur1_rnd-1_family-1292_DNA::TcMar-ISRm11 19	40
NotFur1_rnd-1_family-1292_DNA::TcMar-ISRm11 18	58
NotFur1_rnd-1_family-1292_DNA::TcMar-ISRm11 17	43
NotFur1_rnd-1_family-1292_DNA::TcMar-ISRm11 16	38
NotFur1_rnd-1_family-1292_DNA::TcMar-ISRm11 15	34
NotFur1_rnd-1_family-1292_DNA::TcMar-ISRm11 14	77
NotFur1_rnd-1_family-1292_DNA::TcMar-ISRm11 11	14
NotFur1_rnd-1_family-1292_DNA::TcMar-ISRm11 4	123
NotFur1_rnd-1_family-1292_DNA::TcMar-ISRm11 13	15
NotFur1_rnd-1_family-1292_DNA::TcMar-ISRm11 22	11
NotFur1_rnd-1_family-1292_DNA::TcMar-ISRm11 24	101
NotFur1_rnd-1_family-1292_DNA::TcMar-ISRm11 23	11
NotFur1_rnd-1_family-1292_DNA::TcMar-ISRm11 1	21
NotFur1_rnd-1_family-1292_DNA::TcMar-ISRm11 3	11
NotFur1_rnd-1_family-1292_DNA::TcMar-ISRm11 2	40
NotFur1_rnd-1_family-1292_DNA::TcMar-ISRm11 5	14
NotFur1_rnd-1_family-1292_DNA::TcMar-ISRm11 10	597
NotFur1_rnd-1_family-1292_DNA::TcMar-ISRm11 12	67
NotFur1_rnd-1_family-1292_DNA::TcMar-ISRm11 7	15
NotFur1_rnd-1_family-1292_DNA::TcMar-ISRm11 6	80
NotFur1_rnd-1_family-1292_DNA::TcMar-ISRm11 8	17
NotFur1_rnd-1_family-1292_DNA::TcMar-ISRm11 9	10
NotFur1_rnd-1_family-1292_DNA::TcMar-ISRm11 20	6
NotFur1_rnd-1_family-1296_DNA::TcMar-Tc2 26	95
NotFur1_rnd-1_family-1296_DNA::TcMar-Tc2 11	240
NotFur1_rnd-1_family-1296_DNA::TcMar-Tc2 10	7206
NotFur1_rnd-1_family-1296_DNA::TcMar-Tc2 9	396
NotFur1_rnd-1_family-1296_DNA::TcMar-Tc2 8	379
NotFur1_rnd-1_family-1296_DNA::TcMar-Tc2 4	199
NotFur1_rnd-1_family-1296_DNA::TcMar-Tc2 3	162
NotFur1_rnd-1_family-1296_DNA::TcMar-Tc2 2	166
NotFur1_rnd-1_family-1296_DNA::TcMar-Tc2 1	46
NotFur1_rnd-1_family-1296_DNA::TcMar-Tc2 22	217
NotFur1_rnd-1_family-1296_DNA::TcMar-Tc2 7	2735
NotFur1_rnd-1_family-1296_DNA::TcMar-Tc2 6	116
NotFur1_rnd-1_family-1296_DNA::TcMar-Tc2 5	784
NotFur1_rnd-1_family-1296_DNA::TcMar-Tc2 21	305
NotFur1_rnd-1_family-1296_DNA::TcMar-Tc2 15	710
NotFur1_rnd-1_family-1296_DNA::TcMar-Tc2 14	214
NotFur1_rnd-1_family-1296_DNA::TcMar-Tc2 13	535
NotFur1_rnd-1_family-1296_DNA::TcMar-Tc2 12	2654
NotFur1_rnd-1_family-1296_DNA::TcMar-Tc2 16	241
NotFur1_rnd-1_family-1296_DNA::TcMar-Tc2 17	369
NotFur1_rnd-1_family-1296_DNA::TcMar-Tc2 19	251
NotFur1_rnd-1_family-1296_DNA::TcMar-Tc2 18	521
NotFur1_rnd-1_family-1296_DNA::TcMar-Tc2 24	1051
NotFur1_rnd-1_family-1296_DNA::TcMar-Tc2 25	147
NotFur1_rnd-1_family-1296_DNA::TcMar-Tc2 28	21
NotFur1_rnd-1_family-1296_DNA::TcMar-Tc2 20	368
NotFur1_rnd-1_family-1296_DNA::TcMar-Tc2 23	619
NotFur1_rnd-1_family-1296_DNA::TcMar-Tc2 27	37
NotFur1_rnd-1_family-129_LINE::L2 13	1
NotFur1_rnd-1_family-129_LINE::L2 16	1
NotFur1_rnd-1_family-1302_LTR::Gypsy 28	317
NotFur1_rnd-1_family-1302_LTR::Gypsy 26	5466
NotFur1_rnd-1_family-1302_LTR::Gypsy 25	4533
NotFur1_rnd-1_family-1302_LTR::Gypsy 22	23105
NotFur1_rnd-1_family-1302_LTR::Gypsy 18	4971
NotFur1_rnd-1_family-1302_LTR::Gypsy 14	6266
NotFur1_rnd-1_family-1302_LTR::Gypsy 12	9410
NotFur1_rnd-1_family-1302_LTR::Gypsy 11	13320
NotFur1_rnd-1_family-1302_LTR::Gypsy 10	28551
NotFur1_rnd-1_family-1302_LTR::Gypsy 9	17663
NotFur1_rnd-1_family-1302_LTR::Gypsy 8	9537
NotFur1_rnd-1_family-1302_LTR::Gypsy 7	9574
NotFur1_rnd-1_family-1302_LTR::Gypsy 6	12070
NotFur1_rnd-1_family-1302_LTR::Gypsy 5	4719
NotFur1_rnd-1_family-1302_LTR::Gypsy 4	8066
NotFur1_rnd-1_family-1302_LTR::Gypsy 3	7050
NotFur1_rnd-1_family-1302_LTR::Gypsy 2	5483
NotFur1_rnd-1_family-1302_LTR::Gypsy 23	21670
NotFur1_rnd-1_family-1302_LTR::Gypsy 19	6580
NotFur1_rnd-1_family-1302_LTR::Gypsy 15	5329
NotFur1_rnd-1_family-1302_LTR::Gypsy 13	10647
NotFur1_rnd-1_family-1302_LTR::Gypsy 24	9256
NotFur1_rnd-1_family-1302_LTR::Gypsy 27	1254
NotFur1_rnd-1_family-1302_LTR::Gypsy 29	197
NotFur1_rnd-1_family-1302_LTR::Gypsy 21	7730
NotFur1_rnd-1_family-1302_LTR::Gypsy 20	11865
NotFur1_rnd-1_family-1302_LTR::Gypsy 17	4901
NotFur1_rnd-1_family-1302_LTR::Gypsy 16	5634
NotFur1_rnd-1_family-1302_LTR::Gypsy 1	6124
NotFur1_rnd-1_family-1302_LTR::Gypsy 30	12
NotFur1_rnd-1_family-1302_LTR::Gypsy 31	12
NotFur1_rnd-1_family-1312_LTR::ERV1 23	5051
NotFur1_rnd-1_family-1312_LTR::ERV1 24	5595
NotFur1_rnd-1_family-1312_LTR::ERV1 22	4683
NotFur1_rnd-1_family-1312_LTR::ERV1 17	7452
NotFur1_rnd-1_family-1312_LTR::ERV1 15	12336
NotFur1_rnd-1_family-1312_LTR::ERV1 7	37912
NotFur1_rnd-1_family-1312_LTR::ERV1 3	13277
NotFur1_rnd-1_family-1312_LTR::ERV1 26	3382
NotFur1_rnd-1_family-1312_LTR::ERV1 25	4679
NotFur1_rnd-1_family-1312_LTR::ERV1 21	11173
NotFur1_rnd-1_family-1312_LTR::ERV1 19	3694
NotFur1_rnd-1_family-1312_LTR::ERV1 11	44622
NotFur1_rnd-1_family-1312_LTR::ERV1 2	16412
NotFur1_rnd-1_family-1312_LTR::ERV1 1	23717
NotFur1_rnd-1_family-1312_LTR::ERV1 14	6724
NotFur1_rnd-1_family-1312_LTR::ERV1 16	23352
NotFur1_rnd-1_family-1312_LTR::ERV1 20	4024
NotFur1_rnd-1_family-1312_LTR::ERV1 13	11366
NotFur1_rnd-1_family-1312_LTR::ERV1 8	11860
NotFur1_rnd-1_family-1312_LTR::ERV1 6	57245
NotFur1_rnd-1_family-1312_LTR::ERV1 5	97495
NotFur1_rnd-1_family-1312_LTR::ERV1 4	68161
NotFur1_rnd-1_family-1312_LTR::ERV1 18	4837
NotFur1_rnd-1_family-1312_LTR::ERV1 9	24448
NotFur1_rnd-1_family-1312_LTR::ERV1 10	163239
NotFur1_rnd-1_family-1312_LTR::ERV1 12	17462
NotFur1_rnd-1_family-1312_LTR::ERV1 28	147
NotFur1_rnd-1_family-1312_LTR::ERV1 27	2437
NotFur1_rnd-1_family-1312_LTR::ERV1 29	12
NotFur1_rnd-1_family-1312_LTR::ERV1 30	2
NotFur1_rnd-1_family-1321_DNA::hAT-Charlie 27	9
NotFur1_rnd-1_family-1321_DNA::hAT-Charlie 22	58
NotFur1_rnd-1_family-1321_DNA::hAT-Charlie 12	60
NotFur1_rnd-1_family-1321_DNA::hAT-Charlie 11	50
NotFur1_rnd-1_family-1321_DNA::hAT-Charlie 10	64
NotFur1_rnd-1_family-1321_DNA::hAT-Charlie 9	51
NotFur1_rnd-1_family-1321_DNA::hAT-Charlie 24	26
NotFur1_rnd-1_family-1321_DNA::hAT-Charlie 20	35
NotFur1_rnd-1_family-1321_DNA::hAT-Charlie 8	33
NotFur1_rnd-1_family-1321_DNA::hAT-Charlie 7	20
NotFur1_rnd-1_family-1321_DNA::hAT-Charlie 21	9
NotFur1_rnd-1_family-1321_DNA::hAT-Charlie 25	39
NotFur1_rnd-1_family-1321_DNA::hAT-Charlie 26	24
NotFur1_rnd-1_family-1321_DNA::hAT-Charlie 23	13
NotFur1_rnd-1_family-1321_DNA::hAT-Charlie 13	83
NotFur1_rnd-1_family-1321_DNA::hAT-Charlie 14	87
NotFur1_rnd-1_family-1321_DNA::hAT-Charlie 15	59
NotFur1_rnd-1_family-1321_DNA::hAT-Charlie 16	58
NotFur1_rnd-1_family-1321_DNA::hAT-Charlie 17	70
NotFur1_rnd-1_family-1321_DNA::hAT-Charlie 28	7
NotFur1_rnd-1_family-1321_DNA::hAT-Charlie 18	32
NotFur1_rnd-1_family-1321_DNA::hAT-Charlie 29	1
NotFur1_rnd-1_family-1321_DNA::hAT-Charlie 19	11
NotFur1_rnd-1_family-1321_DNA::hAT-Charlie 5	34
NotFur1_rnd-1_family-1321_DNA::hAT-Charlie 4	11
NotFur1_rnd-1_family-1321_DNA::hAT-Charlie 2	61
NotFur1_rnd-1_family-1321_DNA::hAT-Charlie 6	2
NotFur1_rnd-1_family-1321_DNA::hAT-Charlie 3	6
NotFur1_rnd-1_family-1321_DNA::hAT-Charlie 1	3
NotFur1_rnd-1_family-1322_LTR::Gypsy 26	3
NotFur1_rnd-1_family-1323_DNA::TcMar-Tc2 12	1
NotFur1_rnd-1_family-1323_DNA::TcMar-Tc2 19	5
NotFur1_rnd-1_family-1323_DNA::TcMar-Tc2 24	5
NotFur1_rnd-1_family-1323_DNA::TcMar-Tc2 9	1
NotFur1_rnd-1_family-1323_DNA::TcMar-Tc2 6	3
NotFur1_rnd-1_family-1323_DNA::TcMar-Tc2 7	5
NotFur1_rnd-1_family-1323_DNA::TcMar-Tc2 14	7
NotFur1_rnd-1_family-1323_DNA::TcMar-Tc2 27	6
NotFur1_rnd-1_family-1323_DNA::TcMar-Tc2 11	6
NotFur1_rnd-1_family-1323_DNA::TcMar-Tc2 5	2
NotFur1_rnd-1_family-1323_DNA::TcMar-Tc2 4	2
NotFur1_rnd-1_family-1323_DNA::TcMar-Tc2 1	8
NotFur1_rnd-1_family-1323_DNA::TcMar-Tc2 8	2
NotFur1_rnd-1_family-1323_DNA::TcMar-Tc2 21	2
NotFur1_rnd-1_family-1323_DNA::TcMar-Tc2 17	1
NotFur1_rnd-1_family-1323_DNA::TcMar-Tc2 3	5
NotFur1_rnd-1_family-1323_DNA::TcMar-Tc2 2	2
NotFur1_rnd-1_family-1323_DNA::TcMar-Tc2 23	1
NotFur1_rnd-1_family-1323_DNA::TcMar-Tc2 22	2
NotFur1_rnd-1_family-1323_DNA::TcMar-Tc2 16	3
NotFur1_rnd-1_family-1323_DNA::TcMar-Tc2 10	1
NotFur1_rnd-1_family-1325_LTR::ERV1 11	9397
NotFur1_rnd-1_family-1325_LTR::ERV1 10	1164605
NotFur1_rnd-1_family-1325_LTR::ERV1 12	1760
NotFur1_rnd-1_family-1325_LTR::ERV1 9	12218
NotFur1_rnd-1_family-1325_LTR::ERV1 13	640
NotFur1_rnd-1_family-1325_LTR::ERV1 15	1652
NotFur1_rnd-1_family-1325_LTR::ERV1 18	4380
NotFur1_rnd-1_family-1325_LTR::ERV1 19	2548
NotFur1_rnd-1_family-1325_LTR::ERV1 20	1924
NotFur1_rnd-1_family-1325_LTR::ERV1 21	1011
NotFur1_rnd-1_family-1325_LTR::ERV1 22	1521
NotFur1_rnd-1_family-1325_LTR::ERV1 24	908
NotFur1_rnd-1_family-1325_LTR::ERV1 16	1700
NotFur1_rnd-1_family-1325_LTR::ERV1 14	1694
NotFur1_rnd-1_family-1325_LTR::ERV1 3	2936
NotFur1_rnd-1_family-1325_LTR::ERV1 2	3698
NotFur1_rnd-1_family-1325_LTR::ERV1 8	5570
NotFur1_rnd-1_family-1325_LTR::ERV1 17	26383
NotFur1_rnd-1_family-1325_LTR::ERV1 1	556
NotFur1_rnd-1_family-1325_LTR::ERV1 23	237
NotFur1_rnd-1_family-1325_LTR::ERV1 25	254
NotFur1_rnd-1_family-1325_LTR::ERV1 4	282
NotFur1_rnd-1_family-1325_LTR::ERV1 26	107
NotFur1_rnd-1_family-1325_LTR::ERV1 5	245
NotFur1_rnd-1_family-1325_LTR::ERV1 6	3576
NotFur1_rnd-1_family-1325_LTR::ERV1 7	195
NotFur1_rnd-1_family-1325_LTR::ERV1 27	12
NotFur1_rnd-1_family-1325_LTR::ERV1 28	21
NotFur1_rnd-1_family-1325_LTR::ERV1 29	4
NotFur1_rnd-1_family-1331_LINE::Rex-Babar 24	8
NotFur1_rnd-1_family-1331_LINE::Rex-Babar 26	8
NotFur1_rnd-1_family-1332_LTR::DIRS 26	2142
NotFur1_rnd-1_family-1332_LTR::DIRS 27	696
NotFur1_rnd-1_family-1332_LTR::DIRS 25	3898
NotFur1_rnd-1_family-1332_LTR::DIRS 21	7805
NotFur1_rnd-1_family-1332_LTR::DIRS 20	3413
NotFur1_rnd-1_family-1332_LTR::DIRS 19	3226
NotFur1_rnd-1_family-1332_LTR::DIRS 13	2968
NotFur1_rnd-1_family-1332_LTR::DIRS 12	6759
NotFur1_rnd-1_family-1332_LTR::DIRS 11	2407
NotFur1_rnd-1_family-1332_LTR::DIRS 10	30471
NotFur1_rnd-1_family-1332_LTR::DIRS 9	996
NotFur1_rnd-1_family-1332_LTR::DIRS 8	955
NotFur1_rnd-1_family-1332_LTR::DIRS 7	2903
NotFur1_rnd-1_family-1332_LTR::DIRS 4	613
NotFur1_rnd-1_family-1332_LTR::DIRS 3	798
NotFur1_rnd-1_family-1332_LTR::DIRS 2	757
NotFur1_rnd-1_family-1332_LTR::DIRS 1	521
NotFur1_rnd-1_family-1332_LTR::DIRS 23	3838
NotFur1_rnd-1_family-1332_LTR::DIRS 22	5632
NotFur1_rnd-1_family-1332_LTR::DIRS 15	2702
NotFur1_rnd-1_family-1332_LTR::DIRS 14	4067
NotFur1_rnd-1_family-1332_LTR::DIRS 6	394
NotFur1_rnd-1_family-1332_LTR::DIRS 5	2024
NotFur1_rnd-1_family-1332_LTR::DIRS 24	3341
NotFur1_rnd-1_family-1332_LTR::DIRS 28	182
NotFur1_rnd-1_family-1332_LTR::DIRS 16	7114
NotFur1_rnd-1_family-1332_LTR::DIRS 17	18340
NotFur1_rnd-1_family-1332_LTR::DIRS 18	11446
NotFur1_rnd-1_family-1332_LTR::DIRS 29	50
NotFur1_rnd-1_family-1332_LTR::DIRS 30	9
NotFur1_rnd-1_family-1332_LTR::DIRS 31	5
NotFur1_rnd-1_family-1335_LTR::ERV1 24	1338
NotFur1_rnd-1_family-1335_LTR::ERV1 23	505
NotFur1_rnd-1_family-1335_LTR::ERV1 22	631
NotFur1_rnd-1_family-1335_LTR::ERV1 17	646
NotFur1_rnd-1_family-1335_LTR::ERV1 15	1283
NotFur1_rnd-1_family-1335_LTR::ERV1 14	1510
NotFur1_rnd-1_family-1335_LTR::ERV1 12	1217
NotFur1_rnd-1_family-1335_LTR::ERV1 11	1044
NotFur1_rnd-1_family-1335_LTR::ERV1 10	14223
NotFur1_rnd-1_family-1335_LTR::ERV1 9	1108
NotFur1_rnd-1_family-1335_LTR::ERV1 8	459
NotFur1_rnd-1_family-1335_LTR::ERV1 6	1875
NotFur1_rnd-1_family-1335_LTR::ERV1 3	545
NotFur1_rnd-1_family-1335_LTR::ERV1 25	629
NotFur1_rnd-1_family-1335_LTR::ERV1 18	395
NotFur1_rnd-1_family-1335_LTR::ERV1 16	784
NotFur1_rnd-1_family-1335_LTR::ERV1 13	848
NotFur1_rnd-1_family-1335_LTR::ERV1 7	1133
NotFur1_rnd-1_family-1335_LTR::ERV1 4	509
NotFur1_rnd-1_family-1335_LTR::ERV1 26	435
NotFur1_rnd-1_family-1335_LTR::ERV1 19	382
NotFur1_rnd-1_family-1335_LTR::ERV1 5	1544
NotFur1_rnd-1_family-1335_LTR::ERV1 1	422
NotFur1_rnd-1_family-1335_LTR::ERV1 20	790
NotFur1_rnd-1_family-1335_LTR::ERV1 2	372
NotFur1_rnd-1_family-1335_LTR::ERV1 27	267
NotFur1_rnd-1_family-1335_LTR::ERV1 21	354
NotFur1_rnd-1_family-1335_LTR::ERV1 29	20
NotFur1_rnd-1_family-1335_LTR::ERV1 28	131
NotFur1_rnd-1_family-1335_LTR::ERV1 30	2
NotFur1_rnd-1_family-1343_DNA::P 18	2093
NotFur1_rnd-1_family-1343_DNA::P 24	4717
NotFur1_rnd-1_family-1343_DNA::P 13	1510
NotFur1_rnd-1_family-1343_DNA::P 25	3499
NotFur1_rnd-1_family-1343_DNA::P 14	3126
NotFur1_rnd-1_family-1343_DNA::P 26	3233
NotFur1_rnd-1_family-1343_DNA::P 15	4134
NotFur1_rnd-1_family-1343_DNA::P 27	631
NotFur1_rnd-1_family-1343_DNA::P 16	3062
NotFur1_rnd-1_family-1343_DNA::P 1	1711
NotFur1_rnd-1_family-1343_DNA::P 28	101
NotFur1_rnd-1_family-1343_DNA::P 17	2948
NotFur1_rnd-1_family-1343_DNA::P 2	1156
NotFur1_rnd-1_family-1343_DNA::P 3	1144
NotFur1_rnd-1_family-1343_DNA::P 19	1365
NotFur1_rnd-1_family-1343_DNA::P 4	902
NotFur1_rnd-1_family-1343_DNA::P 21	1586
NotFur1_rnd-1_family-1343_DNA::P 6	1353
NotFur1_rnd-1_family-1343_DNA::P 20	2700
NotFur1_rnd-1_family-1343_DNA::P 9	2013
NotFur1_rnd-1_family-1343_DNA::P 10	54656
NotFur1_rnd-1_family-1343_DNA::P 23	4587
NotFur1_rnd-1_family-1343_DNA::P 22	2801
NotFur1_rnd-1_family-1343_DNA::P 8	1507
NotFur1_rnd-1_family-1343_DNA::P 5	607
NotFur1_rnd-1_family-1343_DNA::P 11	4363
NotFur1_rnd-1_family-1343_DNA::P 7	1969
NotFur1_rnd-1_family-1343_DNA::P 12	2807
NotFur1_rnd-1_family-1343_DNA::P 29	25
NotFur1_rnd-1_family-134_DNA::CMC-EnSpm 20	1669
NotFur1_rnd-1_family-134_DNA::CMC-EnSpm 17	4995
NotFur1_rnd-1_family-134_DNA::CMC-EnSpm 16	3889
NotFur1_rnd-1_family-134_DNA::CMC-EnSpm 15	4956
NotFur1_rnd-1_family-134_DNA::CMC-EnSpm 14	2819
NotFur1_rnd-1_family-134_DNA::CMC-EnSpm 6	677
NotFur1_rnd-1_family-134_DNA::CMC-EnSpm 4	527
NotFur1_rnd-1_family-134_DNA::CMC-EnSpm 3	526
NotFur1_rnd-1_family-134_DNA::CMC-EnSpm 2	991
NotFur1_rnd-1_family-134_DNA::CMC-EnSpm 1	283
NotFur1_rnd-1_family-134_DNA::CMC-EnSpm 19	2071
NotFur1_rnd-1_family-134_DNA::CMC-EnSpm 13	2978
NotFur1_rnd-1_family-134_DNA::CMC-EnSpm 5	848
NotFur1_rnd-1_family-134_DNA::CMC-EnSpm 24	3032
NotFur1_rnd-1_family-134_DNA::CMC-EnSpm 27	418
NotFur1_rnd-1_family-134_DNA::CMC-EnSpm 26	713
NotFur1_rnd-1_family-134_DNA::CMC-EnSpm 25	1373
NotFur1_rnd-1_family-134_DNA::CMC-EnSpm 12	1651
NotFur1_rnd-1_family-134_DNA::CMC-EnSpm 11	2679
NotFur1_rnd-1_family-134_DNA::CMC-EnSpm 10	7816
NotFur1_rnd-1_family-134_DNA::CMC-EnSpm 9	1395
NotFur1_rnd-1_family-134_DNA::CMC-EnSpm 8	1273
NotFur1_rnd-1_family-134_DNA::CMC-EnSpm 7	1372
NotFur1_rnd-1_family-134_DNA::CMC-EnSpm 23	2426
NotFur1_rnd-1_family-134_DNA::CMC-EnSpm 21	1546
NotFur1_rnd-1_family-134_DNA::CMC-EnSpm 18	3350
NotFur1_rnd-1_family-134_DNA::CMC-EnSpm 22	3165
NotFur1_rnd-1_family-134_DNA::CMC-EnSpm 28	76
NotFur1_rnd-1_family-134_DNA::CMC-EnSpm 29	8
NotFur1_rnd-1_family-134_DNA::CMC-EnSpm 30	1
NotFur1_rnd-1_family-1362_DNA::PIF-ISL2EU 15	26745
NotFur1_rnd-1_family-1362_DNA::PIF-ISL2EU 18	163817
NotFur1_rnd-1_family-1362_DNA::PIF-ISL2EU 19	589307
NotFur1_rnd-1_family-1362_DNA::PIF-ISL2EU 20	23816
NotFur1_rnd-1_family-1362_DNA::PIF-ISL2EU 25	16613
NotFur1_rnd-1_family-1362_DNA::PIF-ISL2EU 26	13176
NotFur1_rnd-1_family-1362_DNA::PIF-ISL2EU 21	80121
NotFur1_rnd-1_family-1362_DNA::PIF-ISL2EU 17	55514
NotFur1_rnd-1_family-1362_DNA::PIF-ISL2EU 9	7949
NotFur1_rnd-1_family-1362_DNA::PIF-ISL2EU 6	17775
NotFur1_rnd-1_family-1362_DNA::PIF-ISL2EU 4	8471
NotFur1_rnd-1_family-1362_DNA::PIF-ISL2EU 2	4221
NotFur1_rnd-1_family-1362_DNA::PIF-ISL2EU 11	7929
NotFur1_rnd-1_family-1362_DNA::PIF-ISL2EU 14	11487
NotFur1_rnd-1_family-1362_DNA::PIF-ISL2EU 16	173974
NotFur1_rnd-1_family-1362_DNA::PIF-ISL2EU 23	27679
NotFur1_rnd-1_family-1362_DNA::PIF-ISL2EU 22	18330
NotFur1_rnd-1_family-1362_DNA::PIF-ISL2EU 10	30939
NotFur1_rnd-1_family-1362_DNA::PIF-ISL2EU 7	5846
NotFur1_rnd-1_family-1362_DNA::PIF-ISL2EU 5	35675
NotFur1_rnd-1_family-1362_DNA::PIF-ISL2EU 3	4428
NotFur1_rnd-1_family-1362_DNA::PIF-ISL2EU 1	10084
NotFur1_rnd-1_family-1362_DNA::PIF-ISL2EU 13	5384
NotFur1_rnd-1_family-1362_DNA::PIF-ISL2EU 27	3742
NotFur1_rnd-1_family-1362_DNA::PIF-ISL2EU 24	49181
NotFur1_rnd-1_family-1362_DNA::PIF-ISL2EU 12	7285
NotFur1_rnd-1_family-1362_DNA::PIF-ISL2EU 8	37900
NotFur1_rnd-1_family-1362_DNA::PIF-ISL2EU 29	84
NotFur1_rnd-1_family-1362_DNA::PIF-ISL2EU 28	1400
NotFur1_rnd-1_family-1362_DNA::PIF-ISL2EU 30	13
NotFur1_rnd-1_family-1373_DNA::hAT-Ac 25	10
NotFur1_rnd-1_family-1373_DNA::hAT-Ac 27	1
NotFur1_rnd-1_family-1373_DNA::hAT-Ac 24	3
NotFur1_rnd-1_family-1373_DNA::hAT-Ac 26	1
NotFur1_rnd-1_family-1373_DNA::hAT-Ac 13	540
NotFur1_rnd-1_family-1373_DNA::hAT-Ac 16	42
NotFur1_rnd-1_family-1373_DNA::hAT-Ac 18	10
NotFur1_rnd-1_family-1373_DNA::hAT-Ac 2	226
NotFur1_rnd-1_family-1373_DNA::hAT-Ac 1	182
NotFur1_rnd-1_family-1373_DNA::hAT-Ac 12	326
NotFur1_rnd-1_family-1373_DNA::hAT-Ac 15	339
NotFur1_rnd-1_family-1373_DNA::hAT-Ac 17	69
NotFur1_rnd-1_family-1373_DNA::hAT-Ac 3	320
NotFur1_rnd-1_family-1373_DNA::hAT-Ac 11	271
NotFur1_rnd-1_family-1373_DNA::hAT-Ac 14	64
NotFur1_rnd-1_family-1373_DNA::hAT-Ac 5	118
NotFur1_rnd-1_family-1373_DNA::hAT-Ac 4	125
NotFur1_rnd-1_family-1373_DNA::hAT-Ac 10	703
NotFur1_rnd-1_family-1373_DNA::hAT-Ac 6	77
NotFur1_rnd-1_family-1373_DNA::hAT-Ac 9	128
NotFur1_rnd-1_family-1373_DNA::hAT-Ac 8	175
NotFur1_rnd-1_family-1373_DNA::hAT-Ac 7	358
NotFur1_rnd-1_family-1373_DNA::hAT-Ac 19	4
NotFur1_rnd-1_family-1373_DNA::hAT-Ac 23	1
NotFur1_rnd-1_family-1382_DNA::TcMar-ISRm11 22	51
NotFur1_rnd-1_family-1382_DNA::TcMar-ISRm11 21	30
NotFur1_rnd-1_family-1382_DNA::TcMar-ISRm11 12	20
NotFur1_rnd-1_family-1382_DNA::TcMar-ISRm11 4	30
NotFur1_rnd-1_family-1382_DNA::TcMar-ISRm11 3	28
NotFur1_rnd-1_family-1382_DNA::TcMar-ISRm11 2	60
NotFur1_rnd-1_family-1382_DNA::TcMar-ISRm11 1	3
NotFur1_rnd-1_family-1382_DNA::TcMar-ISRm11 25	30
NotFur1_rnd-1_family-1382_DNA::TcMar-ISRm11 24	42
NotFur1_rnd-1_family-1382_DNA::TcMar-ISRm11 15	6
NotFur1_rnd-1_family-1382_DNA::TcMar-ISRm11 7	3
NotFur1_rnd-1_family-1382_DNA::TcMar-ISRm11 6	4
NotFur1_rnd-1_family-1382_DNA::TcMar-ISRm11 5	10
NotFur1_rnd-1_family-1382_DNA::TcMar-ISRm11 10	59
NotFur1_rnd-1_family-1382_DNA::TcMar-ISRm11 19	20
NotFur1_rnd-1_family-1382_DNA::TcMar-ISRm11 27	10
NotFur1_rnd-1_family-1382_DNA::TcMar-ISRm11 26	12
NotFur1_rnd-1_family-1382_DNA::TcMar-ISRm11 23	28
NotFur1_rnd-1_family-1382_DNA::TcMar-ISRm11 9	2
NotFur1_rnd-1_family-1382_DNA::TcMar-ISRm11 11	19
NotFur1_rnd-1_family-1382_DNA::TcMar-ISRm11 18	16
NotFur1_rnd-1_family-1382_DNA::TcMar-ISRm11 8	8
NotFur1_rnd-1_family-1382_DNA::TcMar-ISRm11 17	30
NotFur1_rnd-1_family-1382_DNA::TcMar-ISRm11 13	6
NotFur1_rnd-1_family-1382_DNA::TcMar-ISRm11 20	23
NotFur1_rnd-1_family-1382_DNA::TcMar-ISRm11 16	32
NotFur1_rnd-1_family-1382_DNA::TcMar-ISRm11 14	14
NotFur1_rnd-1_family-1384_LTR::Gypsy 24	5073
NotFur1_rnd-1_family-1384_LTR::Gypsy 25	5013
NotFur1_rnd-1_family-1384_LTR::Gypsy 26	2839
NotFur1_rnd-1_family-1384_LTR::Gypsy 23	5309
NotFur1_rnd-1_family-1384_LTR::Gypsy 21	15196
NotFur1_rnd-1_family-1384_LTR::Gypsy 9	25184
NotFur1_rnd-1_family-1384_LTR::Gypsy 7	45738
NotFur1_rnd-1_family-1384_LTR::Gypsy 6	74634
NotFur1_rnd-1_family-1384_LTR::Gypsy 5	96760
NotFur1_rnd-1_family-1384_LTR::Gypsy 4	63401
NotFur1_rnd-1_family-1384_LTR::Gypsy 3	13037
NotFur1_rnd-1_family-1384_LTR::Gypsy 2	16600
NotFur1_rnd-1_family-1384_LTR::Gypsy 1	26366
NotFur1_rnd-1_family-1384_LTR::Gypsy 27	2874
NotFur1_rnd-1_family-1384_LTR::Gypsy 22	3638
NotFur1_rnd-1_family-1384_LTR::Gypsy 10	275769
NotFur1_rnd-1_family-1384_LTR::Gypsy 8	8732
NotFur1_rnd-1_family-1384_LTR::Gypsy 20	3127
NotFur1_rnd-1_family-1384_LTR::Gypsy 11	47756
NotFur1_rnd-1_family-1384_LTR::Gypsy 28	404
NotFur1_rnd-1_family-1384_LTR::Gypsy 12	16545
NotFur1_rnd-1_family-1384_LTR::Gypsy 17	7183
NotFur1_rnd-1_family-1384_LTR::Gypsy 18	4145
NotFur1_rnd-1_family-1384_LTR::Gypsy 15	12109
NotFur1_rnd-1_family-1384_LTR::Gypsy 13	11024
NotFur1_rnd-1_family-1384_LTR::Gypsy 16	22544
NotFur1_rnd-1_family-1384_LTR::Gypsy 14	6178
NotFur1_rnd-1_family-1384_LTR::Gypsy 19	3877
NotFur1_rnd-1_family-1384_LTR::Gypsy 29	41
NotFur1_rnd-1_family-1384_LTR::Gypsy 30	16
NotFur1_rnd-1_family-1386_LTR::ERV1 4	3
NotFur1_rnd-1_family-1386_LTR::ERV1 3	1
NotFur1_rnd-1_family-1386_LTR::ERV1 2	1
NotFur1_rnd-1_family-1386_LTR::ERV1 6	1
NotFur1_rnd-1_family-1386_LTR::ERV1 7	6
NotFur1_rnd-1_family-1386_LTR::ERV1 8	5
NotFur1_rnd-1_family-1386_LTR::ERV1 10	2
NotFur1_rnd-1_family-1386_LTR::ERV1 18	1
NotFur1_rnd-1_family-1390_DNA::hAT-Tip100 18	788
NotFur1_rnd-1_family-1390_DNA::hAT-Tip100 17	240
NotFur1_rnd-1_family-1390_DNA::hAT-Tip100 13	635
NotFur1_rnd-1_family-1390_DNA::hAT-Tip100 9	554
NotFur1_rnd-1_family-1390_DNA::hAT-Tip100 3	732
NotFur1_rnd-1_family-1390_DNA::hAT-Tip100 19	2567
NotFur1_rnd-1_family-1390_DNA::hAT-Tip100 14	224
NotFur1_rnd-1_family-1390_DNA::hAT-Tip100 10	20897
NotFur1_rnd-1_family-1390_DNA::hAT-Tip100 4	663
NotFur1_rnd-1_family-1390_DNA::hAT-Tip100 20	565
NotFur1_rnd-1_family-1390_DNA::hAT-Tip100 15	230
NotFur1_rnd-1_family-1390_DNA::hAT-Tip100 11	978
NotFur1_rnd-1_family-1390_DNA::hAT-Tip100 5	430
NotFur1_rnd-1_family-1390_DNA::hAT-Tip100 23	1546
NotFur1_rnd-1_family-1390_DNA::hAT-Tip100 22	3098
NotFur1_rnd-1_family-1390_DNA::hAT-Tip100 8	744
NotFur1_rnd-1_family-1390_DNA::hAT-Tip100 24	1824
NotFur1_rnd-1_family-1390_DNA::hAT-Tip100 27	148
NotFur1_rnd-1_family-1390_DNA::hAT-Tip100 25	341
NotFur1_rnd-1_family-1390_DNA::hAT-Tip100 21	1397
NotFur1_rnd-1_family-1390_DNA::hAT-Tip100 7	477
NotFur1_rnd-1_family-1390_DNA::hAT-Tip100 6	703
NotFur1_rnd-1_family-1390_DNA::hAT-Tip100 2	726
NotFur1_rnd-1_family-1390_DNA::hAT-Tip100 1	453
NotFur1_rnd-1_family-1390_DNA::hAT-Tip100 26	467
NotFur1_rnd-1_family-1390_DNA::hAT-Tip100 16	380
NotFur1_rnd-1_family-1390_DNA::hAT-Tip100 12	264
NotFur1_rnd-1_family-1390_DNA::hAT-Tip100 29	73
NotFur1_rnd-1_family-1390_DNA::hAT-Tip100 28	51
NotFur1_rnd-1_family-1390_DNA::hAT-Tip100 30	2
NotFur1_rnd-1_family-1400_DNA::TcMar-Tc2 24	3
NotFur1_rnd-1_family-1400_DNA::TcMar-Tc2 18	1
NotFur1_rnd-1_family-1400_DNA::TcMar-Tc2 15	1
NotFur1_rnd-1_family-1400_DNA::TcMar-Tc2 12	1
NotFur1_rnd-1_family-1401_DNA::hAT-Tip100 10	2503
NotFur1_rnd-1_family-1401_DNA::hAT-Tip100 9	391
NotFur1_rnd-1_family-1401_DNA::hAT-Tip100 8	331
NotFur1_rnd-1_family-1401_DNA::hAT-Tip100 6	335
NotFur1_rnd-1_family-1401_DNA::hAT-Tip100 5	159
NotFur1_rnd-1_family-1401_DNA::hAT-Tip100 26	271
NotFur1_rnd-1_family-1401_DNA::hAT-Tip100 28	88
NotFur1_rnd-1_family-1401_DNA::hAT-Tip100 27	227
NotFur1_rnd-1_family-1401_DNA::hAT-Tip100 25	418
NotFur1_rnd-1_family-1401_DNA::hAT-Tip100 24	361
NotFur1_rnd-1_family-1401_DNA::hAT-Tip100 23	428
NotFur1_rnd-1_family-1401_DNA::hAT-Tip100 21	142
NotFur1_rnd-1_family-1401_DNA::hAT-Tip100 20	227
NotFur1_rnd-1_family-1401_DNA::hAT-Tip100 22	213
NotFur1_rnd-1_family-1401_DNA::hAT-Tip100 19	459
NotFur1_rnd-1_family-1401_DNA::hAT-Tip100 18	244
NotFur1_rnd-1_family-1401_DNA::hAT-Tip100 14	491
NotFur1_rnd-1_family-1401_DNA::hAT-Tip100 13	553
NotFur1_rnd-1_family-1401_DNA::hAT-Tip100 12	576
NotFur1_rnd-1_family-1401_DNA::hAT-Tip100 11	1004
NotFur1_rnd-1_family-1401_DNA::hAT-Tip100 7	202
NotFur1_rnd-1_family-1401_DNA::hAT-Tip100 16	454
NotFur1_rnd-1_family-1401_DNA::hAT-Tip100 1	205
NotFur1_rnd-1_family-1401_DNA::hAT-Tip100 15	551
NotFur1_rnd-1_family-1401_DNA::hAT-Tip100 2	381
NotFur1_rnd-1_family-1401_DNA::hAT-Tip100 3	236
NotFur1_rnd-1_family-1401_DNA::hAT-Tip100 4	250
NotFur1_rnd-1_family-1401_DNA::hAT-Tip100 17	608
NotFur1_rnd-1_family-1401_DNA::hAT-Tip100 29	1
NotFur1_rnd-1_family-1406_LTR::DIRS 26	474
NotFur1_rnd-1_family-1406_LTR::DIRS 23	738
NotFur1_rnd-1_family-1406_LTR::DIRS 14	1746
NotFur1_rnd-1_family-1406_LTR::DIRS 10	7714
NotFur1_rnd-1_family-1406_LTR::DIRS 5	3318
NotFur1_rnd-1_family-1406_LTR::DIRS 4	3503
NotFur1_rnd-1_family-1406_LTR::DIRS 27	307
NotFur1_rnd-1_family-1406_LTR::DIRS 24	885
NotFur1_rnd-1_family-1406_LTR::DIRS 15	1056
NotFur1_rnd-1_family-1406_LTR::DIRS 11	1160
NotFur1_rnd-1_family-1406_LTR::DIRS 6	2183
NotFur1_rnd-1_family-1406_LTR::DIRS 25	510
NotFur1_rnd-1_family-1406_LTR::DIRS 16	2064
NotFur1_rnd-1_family-1406_LTR::DIRS 12	899
NotFur1_rnd-1_family-1406_LTR::DIRS 7	2572
NotFur1_rnd-1_family-1406_LTR::DIRS 17	3652
NotFur1_rnd-1_family-1406_LTR::DIRS 13	1706
NotFur1_rnd-1_family-1406_LTR::DIRS 8	1222
NotFur1_rnd-1_family-1406_LTR::DIRS 22	1800
NotFur1_rnd-1_family-1406_LTR::DIRS 19	6315
NotFur1_rnd-1_family-1406_LTR::DIRS 3	1919
NotFur1_rnd-1_family-1406_LTR::DIRS 2	765
NotFur1_rnd-1_family-1406_LTR::DIRS 1	522
NotFur1_rnd-1_family-1406_LTR::DIRS 21	1291
NotFur1_rnd-1_family-1406_LTR::DIRS 18	2438
NotFur1_rnd-1_family-1406_LTR::DIRS 9	946
NotFur1_rnd-1_family-1406_LTR::DIRS 20	3149
NotFur1_rnd-1_family-1406_LTR::DIRS 29	22
NotFur1_rnd-1_family-1406_LTR::DIRS 28	57
NotFur1_rnd-1_family-1406_LTR::DIRS 30	12
NotFur1_rnd-1_family-1407_LINE::L2 23	55
NotFur1_rnd-1_family-1407_LINE::L2 21	30
NotFur1_rnd-1_family-1407_LINE::L2 19	43
NotFur1_rnd-1_family-1407_LINE::L2 18	51
NotFur1_rnd-1_family-1407_LINE::L2 17	5
NotFur1_rnd-1_family-1407_LINE::L2 20	50
NotFur1_rnd-1_family-1407_LINE::L2 16	4
NotFur1_rnd-1_family-1407_LINE::L2 9	32
NotFur1_rnd-1_family-1407_LINE::L2 11	77
NotFur1_rnd-1_family-1407_LINE::L2 8	49
NotFur1_rnd-1_family-1407_LINE::L2 10	991
NotFur1_rnd-1_family-1407_LINE::L2 5	34
NotFur1_rnd-1_family-1407_LINE::L2 7	293
NotFur1_rnd-1_family-1407_LINE::L2 12	6
NotFur1_rnd-1_family-1407_LINE::L2 22	49
NotFur1_rnd-1_family-1407_LINE::L2 24	12
NotFur1_rnd-1_family-1407_LINE::L2 25	26
NotFur1_rnd-1_family-1407_LINE::L2 26	6
NotFur1_rnd-1_family-1407_LINE::L2 27	16
NotFur1_rnd-1_family-1407_LINE::L2 28	4
NotFur1_rnd-1_family-1407_LINE::L2 13	1
NotFur1_rnd-1_family-1407_LINE::L2 4	8
NotFur1_rnd-1_family-1407_LINE::L2 14	6
NotFur1_rnd-1_family-1407_LINE::L2 15	3
NotFur1_rnd-1_family-1407_LINE::L2 2	1
NotFur1_rnd-1_family-142_LINE::L1 15	9045
NotFur1_rnd-1_family-142_LINE::L1 4	7700
NotFur1_rnd-1_family-142_LINE::L1 3	4869
NotFur1_rnd-1_family-142_LINE::L1 1	5057
NotFur1_rnd-1_family-142_LINE::L1 14	7806
NotFur1_rnd-1_family-142_LINE::L1 2	2784
NotFur1_rnd-1_family-142_LINE::L1 16	7151
NotFur1_rnd-1_family-142_LINE::L1 5	10833
NotFur1_rnd-1_family-142_LINE::L1 17	4215
NotFur1_rnd-1_family-142_LINE::L1 6	10048
NotFur1_rnd-1_family-142_LINE::L1 18	6779
NotFur1_rnd-1_family-142_LINE::L1 7	11525
NotFur1_rnd-1_family-142_LINE::L1 19	5050
NotFur1_rnd-1_family-142_LINE::L1 8	10470
NotFur1_rnd-1_family-142_LINE::L1 20	4473
NotFur1_rnd-1_family-142_LINE::L1 9	5847
NotFur1_rnd-1_family-142_LINE::L1 21	3125
NotFur1_rnd-1_family-142_LINE::L1 10	166673
NotFur1_rnd-1_family-142_LINE::L1 24	11570
NotFur1_rnd-1_family-142_LINE::L1 13	9673
NotFur1_rnd-1_family-142_LINE::L1 12	9657
NotFur1_rnd-1_family-142_LINE::L1 23	3233
NotFur1_rnd-1_family-142_LINE::L1 11	6356
NotFur1_rnd-1_family-142_LINE::L1 22	2460
NotFur1_rnd-1_family-142_LINE::L1 27	1014
NotFur1_rnd-1_family-142_LINE::L1 25	8696
NotFur1_rnd-1_family-142_LINE::L1 26	27420
NotFur1_rnd-1_family-142_LINE::L1 28	465
NotFur1_rnd-1_family-142_LINE::L1 31	11
NotFur1_rnd-1_family-142_LINE::L1 30	9
NotFur1_rnd-1_family-142_LINE::L1 29	224
NotFur1_rnd-1_family-147_DNA::TcMar-Tc1 18	353
NotFur1_rnd-1_family-147_DNA::TcMar-Tc1 17	350
NotFur1_rnd-1_family-147_DNA::TcMar-Tc1 16	340
NotFur1_rnd-1_family-147_DNA::TcMar-Tc1 14	481
NotFur1_rnd-1_family-147_DNA::TcMar-Tc1 9	384
NotFur1_rnd-1_family-147_DNA::TcMar-Tc1 7	385
NotFur1_rnd-1_family-147_DNA::TcMar-Tc1 5	408
NotFur1_rnd-1_family-147_DNA::TcMar-Tc1 1	316
NotFur1_rnd-1_family-147_DNA::TcMar-Tc1 19	410
NotFur1_rnd-1_family-147_DNA::TcMar-Tc1 15	408
NotFur1_rnd-1_family-147_DNA::TcMar-Tc1 10	723
NotFur1_rnd-1_family-147_DNA::TcMar-Tc1 8	254
NotFur1_rnd-1_family-147_DNA::TcMar-Tc1 6	617
NotFur1_rnd-1_family-147_DNA::TcMar-Tc1 2	609
NotFur1_rnd-1_family-147_DNA::TcMar-Tc1 27	163
NotFur1_rnd-1_family-147_DNA::TcMar-Tc1 25	811
NotFur1_rnd-1_family-147_DNA::TcMar-Tc1 20	310
NotFur1_rnd-1_family-147_DNA::TcMar-Tc1 12	186
NotFur1_rnd-1_family-147_DNA::TcMar-Tc1 26	318
NotFur1_rnd-1_family-147_DNA::TcMar-Tc1 21	521
NotFur1_rnd-1_family-147_DNA::TcMar-Tc1 13	318
NotFur1_rnd-1_family-147_DNA::TcMar-Tc1 24	430
NotFur1_rnd-1_family-147_DNA::TcMar-Tc1 11	331
NotFur1_rnd-1_family-147_DNA::TcMar-Tc1 22	308
NotFur1_rnd-1_family-147_DNA::TcMar-Tc1 28	38
NotFur1_rnd-1_family-147_DNA::TcMar-Tc1 23	384
NotFur1_rnd-1_family-147_DNA::TcMar-Tc1 29	2
NotFur1_rnd-1_family-147_DNA::TcMar-Tc1 3	381
NotFur1_rnd-1_family-147_DNA::TcMar-Tc1 4	273
NotFur1_rnd-1_family-148_DNA::hAT-Tip100 19	6453
NotFur1_rnd-1_family-148_DNA::hAT-Tip100 18	4646
NotFur1_rnd-1_family-148_DNA::hAT-Tip100 17	1732
NotFur1_rnd-1_family-148_DNA::hAT-Tip100 21	2290
NotFur1_rnd-1_family-148_DNA::hAT-Tip100 20	4103
NotFur1_rnd-1_family-148_DNA::hAT-Tip100 22	1555
NotFur1_rnd-1_family-148_DNA::hAT-Tip100 6	2811
NotFur1_rnd-1_family-148_DNA::hAT-Tip100 4	643
NotFur1_rnd-1_family-148_DNA::hAT-Tip100 5	1956
NotFur1_rnd-1_family-148_DNA::hAT-Tip100 27	194
NotFur1_rnd-1_family-148_DNA::hAT-Tip100 26	511
NotFur1_rnd-1_family-148_DNA::hAT-Tip100 25	1316
NotFur1_rnd-1_family-148_DNA::hAT-Tip100 24	1502
NotFur1_rnd-1_family-148_DNA::hAT-Tip100 23	815
NotFur1_rnd-1_family-148_DNA::hAT-Tip100 16	5729
NotFur1_rnd-1_family-148_DNA::hAT-Tip100 15	8824
NotFur1_rnd-1_family-148_DNA::hAT-Tip100 14	9610
NotFur1_rnd-1_family-148_DNA::hAT-Tip100 13	10145
NotFur1_rnd-1_family-148_DNA::hAT-Tip100 12	8853
NotFur1_rnd-1_family-148_DNA::hAT-Tip100 11	20047
NotFur1_rnd-1_family-148_DNA::hAT-Tip100 10	29653
NotFur1_rnd-1_family-148_DNA::hAT-Tip100 8	2490
NotFur1_rnd-1_family-148_DNA::hAT-Tip100 28	68
NotFur1_rnd-1_family-148_DNA::hAT-Tip100 30	12
NotFur1_rnd-1_family-148_DNA::hAT-Tip100 29	13
NotFur1_rnd-1_family-148_DNA::hAT-Tip100 9	8414
NotFur1_rnd-1_family-148_DNA::hAT-Tip100 7	1148
NotFur1_rnd-1_family-148_DNA::hAT-Tip100 3	1032
NotFur1_rnd-1_family-148_DNA::hAT-Tip100 2	167
NotFur1_rnd-1_family-148_DNA::hAT-Tip100 1	161
NotFur1_rnd-1_family-149_DNA::hAT-Ac 24	653
NotFur1_rnd-1_family-149_DNA::hAT-Ac 25	611
NotFur1_rnd-1_family-149_DNA::hAT-Ac 5	1606
NotFur1_rnd-1_family-149_DNA::hAT-Ac 2	1300
NotFur1_rnd-1_family-149_DNA::hAT-Ac 22	510
NotFur1_rnd-1_family-149_DNA::hAT-Ac 23	528
NotFur1_rnd-1_family-149_DNA::hAT-Ac 18	2575
NotFur1_rnd-1_family-149_DNA::hAT-Ac 19	2979
NotFur1_rnd-1_family-149_DNA::hAT-Ac 12	4878
NotFur1_rnd-1_family-149_DNA::hAT-Ac 13	4911
NotFur1_rnd-1_family-149_DNA::hAT-Ac 9	1916
NotFur1_rnd-1_family-149_DNA::hAT-Ac 10	7744
NotFur1_rnd-1_family-149_DNA::hAT-Ac 11	1206
NotFur1_rnd-1_family-149_DNA::hAT-Ac 7	1130
NotFur1_rnd-1_family-149_DNA::hAT-Ac 8	1182
NotFur1_rnd-1_family-149_DNA::hAT-Ac 14	2448
NotFur1_rnd-1_family-149_DNA::hAT-Ac 15	7261
NotFur1_rnd-1_family-149_DNA::hAT-Ac 16	4732
NotFur1_rnd-1_family-149_DNA::hAT-Ac 17	2534
NotFur1_rnd-1_family-149_DNA::hAT-Ac 6	1088
NotFur1_rnd-1_family-149_DNA::hAT-Ac 4	834
NotFur1_rnd-1_family-149_DNA::hAT-Ac 20	995
NotFur1_rnd-1_family-149_DNA::hAT-Ac 1	771
NotFur1_rnd-1_family-149_DNA::hAT-Ac 3	1039
NotFur1_rnd-1_family-149_DNA::hAT-Ac 26	360
NotFur1_rnd-1_family-149_DNA::hAT-Ac 21	690
NotFur1_rnd-1_family-149_DNA::hAT-Ac 27	87
NotFur1_rnd-1_family-149_DNA::hAT-Ac 28	52
NotFur1_rnd-1_family-149_DNA::hAT-Ac 29	4
NotFur1_rnd-1_family-151_LINE::RTE-BovB 26	30
NotFur1_rnd-1_family-151_LINE::RTE-BovB 25	16
NotFur1_rnd-1_family-151_LINE::RTE-BovB 23	43
NotFur1_rnd-1_family-151_LINE::RTE-BovB 22	32
NotFur1_rnd-1_family-151_LINE::RTE-BovB 20	156
NotFur1_rnd-1_family-151_LINE::RTE-BovB 27	4
NotFur1_rnd-1_family-151_LINE::RTE-BovB 24	26
NotFur1_rnd-1_family-151_LINE::RTE-BovB 19	32
NotFur1_rnd-1_family-151_LINE::RTE-BovB 21	5
NotFur1_rnd-1_family-151_LINE::RTE-BovB 12	3
NotFur1_rnd-1_family-151_LINE::RTE-BovB 11	1
NotFur1_rnd-1_family-151_LINE::RTE-BovB 10	45
NotFur1_rnd-1_family-151_LINE::RTE-BovB 8	2
NotFur1_rnd-1_family-151_LINE::RTE-BovB 6	4
NotFur1_rnd-1_family-151_LINE::RTE-BovB 4	2
NotFur1_rnd-1_family-151_LINE::RTE-BovB 3	4
NotFur1_rnd-1_family-151_LINE::RTE-BovB 2	4
NotFur1_rnd-1_family-151_LINE::RTE-BovB 18	116
NotFur1_rnd-1_family-151_LINE::RTE-BovB 17	9
NotFur1_rnd-1_family-151_LINE::RTE-BovB 16	6
NotFur1_rnd-1_family-151_LINE::RTE-BovB 13	15
NotFur1_rnd-1_family-151_LINE::RTE-BovB 15	14
NotFur1_rnd-1_family-153_DNA::TcMar-Tc1 25	4008
NotFur1_rnd-1_family-153_DNA::TcMar-Tc1 23	2868
NotFur1_rnd-1_family-153_DNA::TcMar-Tc1 22	2136
NotFur1_rnd-1_family-153_DNA::TcMar-Tc1 20	1820
NotFur1_rnd-1_family-153_DNA::TcMar-Tc1 19	2765
NotFur1_rnd-1_family-153_DNA::TcMar-Tc1 17	2856
NotFur1_rnd-1_family-153_DNA::TcMar-Tc1 16	3237
NotFur1_rnd-1_family-153_DNA::TcMar-Tc1 14	8406
NotFur1_rnd-1_family-153_DNA::TcMar-Tc1 13	2936
NotFur1_rnd-1_family-153_DNA::TcMar-Tc1 12	3036
NotFur1_rnd-1_family-153_DNA::TcMar-Tc1 11	3298
NotFur1_rnd-1_family-153_DNA::TcMar-Tc1 8	3643
NotFur1_rnd-1_family-153_DNA::TcMar-Tc1 7	4509
NotFur1_rnd-1_family-153_DNA::TcMar-Tc1 6	5814
NotFur1_rnd-1_family-153_DNA::TcMar-Tc1 5	5098
NotFur1_rnd-1_family-153_DNA::TcMar-Tc1 4	4893
NotFur1_rnd-1_family-153_DNA::TcMar-Tc1 3	3139
NotFur1_rnd-1_family-153_DNA::TcMar-Tc1 2	2877
NotFur1_rnd-1_family-153_DNA::TcMar-Tc1 1	3422
NotFur1_rnd-1_family-153_DNA::TcMar-Tc1 15	4391
NotFur1_rnd-1_family-153_DNA::TcMar-Tc1 18	5342
NotFur1_rnd-1_family-153_DNA::TcMar-Tc1 24	2456
NotFur1_rnd-1_family-153_DNA::TcMar-Tc1 21	1144
NotFur1_rnd-1_family-153_DNA::TcMar-Tc1 26	3056
NotFur1_rnd-1_family-153_DNA::TcMar-Tc1 9	3383
NotFur1_rnd-1_family-153_DNA::TcMar-Tc1 27	2043
NotFur1_rnd-1_family-153_DNA::TcMar-Tc1 10	5219
NotFur1_rnd-1_family-153_DNA::TcMar-Tc1 28	440
NotFur1_rnd-1_family-153_DNA::TcMar-Tc1 29	9
NotFur1_rnd-1_family-153_DNA::TcMar-Tc1 30	6
NotFur1_rnd-1_family-157_LINE::L1 25	8354
NotFur1_rnd-1_family-157_LINE::L1 23	2665
NotFur1_rnd-1_family-157_LINE::L1 22	1861
NotFur1_rnd-1_family-157_LINE::L1 21	1831
NotFur1_rnd-1_family-157_LINE::L1 20	2833
NotFur1_rnd-1_family-157_LINE::L1 19	3753
NotFur1_rnd-1_family-157_LINE::L1 18	3523
NotFur1_rnd-1_family-157_LINE::L1 17	2071
NotFur1_rnd-1_family-157_LINE::L1 16	2453
NotFur1_rnd-1_family-157_LINE::L1 14	3663
NotFur1_rnd-1_family-157_LINE::L1 13	2849
NotFur1_rnd-1_family-157_LINE::L1 12	4137
NotFur1_rnd-1_family-157_LINE::L1 10	102839
NotFur1_rnd-1_family-157_LINE::L1 9	2776
NotFur1_rnd-1_family-157_LINE::L1 8	5528
NotFur1_rnd-1_family-157_LINE::L1 7	3763
NotFur1_rnd-1_family-157_LINE::L1 6	3587
NotFur1_rnd-1_family-157_LINE::L1 5	3640
NotFur1_rnd-1_family-157_LINE::L1 1	3961
NotFur1_rnd-1_family-157_LINE::L1 24	10794
NotFur1_rnd-1_family-157_LINE::L1 15	3631
NotFur1_rnd-1_family-157_LINE::L1 11	2982
NotFur1_rnd-1_family-157_LINE::L1 2	3824
NotFur1_rnd-1_family-157_LINE::L1 26	27114
NotFur1_rnd-1_family-157_LINE::L1 27	523
NotFur1_rnd-1_family-157_LINE::L1 28	237
NotFur1_rnd-1_family-157_LINE::L1 3	2094
NotFur1_rnd-1_family-157_LINE::L1 4	3532
NotFur1_rnd-1_family-157_LINE::L1 29	33
NotFur1_rnd-1_family-157_LINE::L1 30	6
NotFur1_rnd-1_family-160_DNA::hAT-hAT5 25	2483
NotFur1_rnd-1_family-160_DNA::hAT-hAT5 24	2295
NotFur1_rnd-1_family-160_DNA::hAT-hAT5 5	14278
NotFur1_rnd-1_family-160_DNA::hAT-hAT5 10	79430
NotFur1_rnd-1_family-160_DNA::hAT-hAT5 13	9136
NotFur1_rnd-1_family-160_DNA::hAT-hAT5 18	11399
NotFur1_rnd-1_family-160_DNA::hAT-hAT5 17	6838
NotFur1_rnd-1_family-160_DNA::hAT-hAT5 8	8217
NotFur1_rnd-1_family-160_DNA::hAT-hAT5 7	10756
NotFur1_rnd-1_family-160_DNA::hAT-hAT5 6	13419
NotFur1_rnd-1_family-160_DNA::hAT-hAT5 4	4684
NotFur1_rnd-1_family-160_DNA::hAT-hAT5 3	3567
NotFur1_rnd-1_family-160_DNA::hAT-hAT5 2	9310
NotFur1_rnd-1_family-160_DNA::hAT-hAT5 1	5222
NotFur1_rnd-1_family-160_DNA::hAT-hAT5 28	602
NotFur1_rnd-1_family-160_DNA::hAT-hAT5 27	589
NotFur1_rnd-1_family-160_DNA::hAT-hAT5 26	2366
NotFur1_rnd-1_family-160_DNA::hAT-hAT5 23	29335
NotFur1_rnd-1_family-160_DNA::hAT-hAT5 22	8925
NotFur1_rnd-1_family-160_DNA::hAT-hAT5 21	2695
NotFur1_rnd-1_family-160_DNA::hAT-hAT5 20	5460
NotFur1_rnd-1_family-160_DNA::hAT-hAT5 15	8537
NotFur1_rnd-1_family-160_DNA::hAT-hAT5 14	8835
NotFur1_rnd-1_family-160_DNA::hAT-hAT5 11	5400
NotFur1_rnd-1_family-160_DNA::hAT-hAT5 19	12631
NotFur1_rnd-1_family-160_DNA::hAT-hAT5 9	8378
NotFur1_rnd-1_family-160_DNA::hAT-hAT5 12	4545
NotFur1_rnd-1_family-160_DNA::hAT-hAT5 16	6956
NotFur1_rnd-1_family-160_DNA::hAT-hAT5 29	20
NotFur1_rnd-1_family-160_DNA::hAT-hAT5 30	4
NotFur1_rnd-1_family-163_LINE::L2 26	27
NotFur1_rnd-1_family-163_LINE::L2 25	60
NotFur1_rnd-1_family-163_LINE::L2 24	47
NotFur1_rnd-1_family-163_LINE::L2 23	20
NotFur1_rnd-1_family-163_LINE::L2 22	49
NotFur1_rnd-1_family-163_LINE::L2 19	2
NotFur1_rnd-1_family-163_LINE::L2 18	3
NotFur1_rnd-1_family-163_LINE::L2 17	14
NotFur1_rnd-1_family-163_LINE::L2 16	2
NotFur1_rnd-1_family-163_LINE::L2 15	2
NotFur1_rnd-1_family-163_LINE::L2 13	2
NotFur1_rnd-1_family-163_LINE::L2 12	12
NotFur1_rnd-1_family-163_LINE::L2 10	2
NotFur1_rnd-1_family-163_LINE::L2 27	4
NotFur1_rnd-1_family-163_LINE::L2 21	1
NotFur1_rnd-1_family-163_LINE::L2 1	18
NotFur1_rnd-1_family-163_LINE::L2 3	1
NotFur1_rnd-1_family-167_LINE::L2 28	21
NotFur1_rnd-1_family-167_LINE::L2 4	32
NotFur1_rnd-1_family-167_LINE::L2 3	30
NotFur1_rnd-1_family-167_LINE::L2 2	16
NotFur1_rnd-1_family-167_LINE::L2 1	5
NotFur1_rnd-1_family-167_LINE::L2 22	96
NotFur1_rnd-1_family-167_LINE::L2 10	60
NotFur1_rnd-1_family-167_LINE::L2 9	358
NotFur1_rnd-1_family-167_LINE::L2 8	132
NotFur1_rnd-1_family-167_LINE::L2 7	95
NotFur1_rnd-1_family-167_LINE::L2 6	35
NotFur1_rnd-1_family-167_LINE::L2 11	85
NotFur1_rnd-1_family-167_LINE::L2 20	845
NotFur1_rnd-1_family-167_LINE::L2 19	739
NotFur1_rnd-1_family-167_LINE::L2 18	226
NotFur1_rnd-1_family-167_LINE::L2 17	216
NotFur1_rnd-1_family-167_LINE::L2 16	176
NotFur1_rnd-1_family-167_LINE::L2 13	62
NotFur1_rnd-1_family-167_LINE::L2 21	209
NotFur1_rnd-1_family-167_LINE::L2 14	281
NotFur1_rnd-1_family-167_LINE::L2 23	158
NotFur1_rnd-1_family-167_LINE::L2 12	55
NotFur1_rnd-1_family-167_LINE::L2 27	50
NotFur1_rnd-1_family-167_LINE::L2 25	87
NotFur1_rnd-1_family-167_LINE::L2 26	154
NotFur1_rnd-1_family-167_LINE::L2 24	655
NotFur1_rnd-1_family-167_LINE::L2 15	253
NotFur1_rnd-1_family-167_LINE::L2 29	6
NotFur1_rnd-1_family-167_LINE::L2 5	26
NotFur1_rnd-1_family-191_DNA::hAT-Ac 5	8427
NotFur1_rnd-1_family-191_DNA::hAT-Ac 2	5027
NotFur1_rnd-1_family-191_DNA::hAT-Ac 1	4124
NotFur1_rnd-1_family-191_DNA::hAT-Ac 12	15524
NotFur1_rnd-1_family-191_DNA::hAT-Ac 11	15986
NotFur1_rnd-1_family-191_DNA::hAT-Ac 10	201684
NotFur1_rnd-1_family-191_DNA::hAT-Ac 9	12831
NotFur1_rnd-1_family-191_DNA::hAT-Ac 6	8238
NotFur1_rnd-1_family-191_DNA::hAT-Ac 4	5700
NotFur1_rnd-1_family-191_DNA::hAT-Ac 3	4673
NotFur1_rnd-1_family-191_DNA::hAT-Ac 13	18893
NotFur1_rnd-1_family-191_DNA::hAT-Ac 7	9586
NotFur1_rnd-1_family-191_DNA::hAT-Ac 19	11310
NotFur1_rnd-1_family-191_DNA::hAT-Ac 18	9160
NotFur1_rnd-1_family-191_DNA::hAT-Ac 17	13689
NotFur1_rnd-1_family-191_DNA::hAT-Ac 16	11838
NotFur1_rnd-1_family-191_DNA::hAT-Ac 24	9600
NotFur1_rnd-1_family-191_DNA::hAT-Ac 23	6131
NotFur1_rnd-1_family-191_DNA::hAT-Ac 22	4590
NotFur1_rnd-1_family-191_DNA::hAT-Ac 21	9597
NotFur1_rnd-1_family-191_DNA::hAT-Ac 15	13825
NotFur1_rnd-1_family-191_DNA::hAT-Ac 14	15743
NotFur1_rnd-1_family-191_DNA::hAT-Ac 8	9810
NotFur1_rnd-1_family-191_DNA::hAT-Ac 27	1858
NotFur1_rnd-1_family-191_DNA::hAT-Ac 26	2769
NotFur1_rnd-1_family-191_DNA::hAT-Ac 25	6215
NotFur1_rnd-1_family-191_DNA::hAT-Ac 20	13468
NotFur1_rnd-1_family-191_DNA::hAT-Ac 29	107
NotFur1_rnd-1_family-191_DNA::hAT-Ac 28	449
NotFur1_rnd-1_family-193_DNA::hAT-Ac 20	464
NotFur1_rnd-1_family-193_DNA::hAT-Ac 21	719
NotFur1_rnd-1_family-193_DNA::hAT-Ac 22	547
NotFur1_rnd-1_family-193_DNA::hAT-Ac 25	587
NotFur1_rnd-1_family-193_DNA::hAT-Ac 13	1996
NotFur1_rnd-1_family-193_DNA::hAT-Ac 14	1070
NotFur1_rnd-1_family-193_DNA::hAT-Ac 15	673
NotFur1_rnd-1_family-193_DNA::hAT-Ac 19	814
NotFur1_rnd-1_family-193_DNA::hAT-Ac 11	1502
NotFur1_rnd-1_family-193_DNA::hAT-Ac 12	1045
NotFur1_rnd-1_family-193_DNA::hAT-Ac 17	629
NotFur1_rnd-1_family-193_DNA::hAT-Ac 10	12695
NotFur1_rnd-1_family-193_DNA::hAT-Ac 16	795
NotFur1_rnd-1_family-193_DNA::hAT-Ac 3	1026
NotFur1_rnd-1_family-193_DNA::hAT-Ac 4	578
NotFur1_rnd-1_family-193_DNA::hAT-Ac 5	924
NotFur1_rnd-1_family-193_DNA::hAT-Ac 9	1912
NotFur1_rnd-1_family-193_DNA::hAT-Ac 2	1537
NotFur1_rnd-1_family-193_DNA::hAT-Ac 24	612
NotFur1_rnd-1_family-193_DNA::hAT-Ac 23	688
NotFur1_rnd-1_family-193_DNA::hAT-Ac 18	1136
NotFur1_rnd-1_family-193_DNA::hAT-Ac 8	2194
NotFur1_rnd-1_family-193_DNA::hAT-Ac 7	3685
NotFur1_rnd-1_family-193_DNA::hAT-Ac 26	396
NotFur1_rnd-1_family-193_DNA::hAT-Ac 1	609
NotFur1_rnd-1_family-193_DNA::hAT-Ac 6	1314
NotFur1_rnd-1_family-193_DNA::hAT-Ac 27	287
NotFur1_rnd-1_family-193_DNA::hAT-Ac 28	146
NotFur1_rnd-1_family-193_DNA::hAT-Ac 29	6
NotFur1_rnd-1_family-193_DNA::hAT-Ac 30	1
NotFur1_rnd-1_family-194_DNA::TcMar-Tc1 22	641
NotFur1_rnd-1_family-194_DNA::TcMar-Tc1 23	533
NotFur1_rnd-1_family-194_DNA::TcMar-Tc1 25	615
NotFur1_rnd-1_family-194_DNA::TcMar-Tc1 11	2450
NotFur1_rnd-1_family-194_DNA::TcMar-Tc1 18	779
NotFur1_rnd-1_family-194_DNA::TcMar-Tc1 20	743
NotFur1_rnd-1_family-194_DNA::TcMar-Tc1 21	721
NotFur1_rnd-1_family-194_DNA::TcMar-Tc1 19	877
NotFur1_rnd-1_family-194_DNA::TcMar-Tc1 27	517
NotFur1_rnd-1_family-194_DNA::TcMar-Tc1 13	2194
NotFur1_rnd-1_family-194_DNA::TcMar-Tc1 12	2047
NotFur1_rnd-1_family-194_DNA::TcMar-Tc1 4	1694
NotFur1_rnd-1_family-194_DNA::TcMar-Tc1 15	1315
NotFur1_rnd-1_family-194_DNA::TcMar-Tc1 14	1394
NotFur1_rnd-1_family-194_DNA::TcMar-Tc1 24	748
NotFur1_rnd-1_family-194_DNA::TcMar-Tc1 3	2488
NotFur1_rnd-1_family-194_DNA::TcMar-Tc1 10	17605
NotFur1_rnd-1_family-194_DNA::TcMar-Tc1 26	703
NotFur1_rnd-1_family-194_DNA::TcMar-Tc1 28	61
NotFur1_rnd-1_family-194_DNA::TcMar-Tc1 2	1452
NotFur1_rnd-1_family-194_DNA::TcMar-Tc1 1	3558
NotFur1_rnd-1_family-194_DNA::TcMar-Tc1 8	1195
NotFur1_rnd-1_family-194_DNA::TcMar-Tc1 9	2461
NotFur1_rnd-1_family-194_DNA::TcMar-Tc1 17	1699
NotFur1_rnd-1_family-194_DNA::TcMar-Tc1 7	1183
NotFur1_rnd-1_family-194_DNA::TcMar-Tc1 16	828
NotFur1_rnd-1_family-194_DNA::TcMar-Tc1 6	934
NotFur1_rnd-1_family-194_DNA::TcMar-Tc1 5	1787
NotFur1_rnd-1_family-194_DNA::TcMar-Tc1 29	12
NotFur1_rnd-1_family-194_DNA::TcMar-Tc1 30	1
NotFur1_rnd-1_family-197_LINE::L2 20	18
NotFur1_rnd-1_family-197_LINE::L2 27	63
NotFur1_rnd-1_family-197_LINE::L2 26	247
NotFur1_rnd-1_family-197_LINE::L2 18	3
NotFur1_rnd-1_family-197_LINE::L2 21	66
NotFur1_rnd-1_family-197_LINE::L2 22	172
NotFur1_rnd-1_family-197_LINE::L2 24	249
NotFur1_rnd-1_family-197_LINE::L2 17	3
NotFur1_rnd-1_family-197_LINE::L2 23	36
NotFur1_rnd-1_family-197_LINE::L2 19	50
NotFur1_rnd-1_family-197_LINE::L2 25	328
NotFur1_rnd-1_family-197_LINE::L2 28	19
NotFur1_rnd-1_family-197_LINE::L2 15	1
NotFur1_rnd-1_family-198_SINE::tRNA 23	4573
NotFur1_rnd-1_family-198_SINE::tRNA 24	2187
NotFur1_rnd-1_family-198_SINE::tRNA 21	4717
NotFur1_rnd-1_family-198_SINE::tRNA 20	17045
NotFur1_rnd-1_family-198_SINE::tRNA 18	4790
NotFur1_rnd-1_family-198_SINE::tRNA 17	3405
NotFur1_rnd-1_family-198_SINE::tRNA 16	1740
NotFur1_rnd-1_family-198_SINE::tRNA 15	2437
NotFur1_rnd-1_family-198_SINE::tRNA 14	2206
NotFur1_rnd-1_family-198_SINE::tRNA 13	1938
NotFur1_rnd-1_family-198_SINE::tRNA 11	774
NotFur1_rnd-1_family-198_SINE::tRNA 8	570
NotFur1_rnd-1_family-198_SINE::tRNA 6	1167
NotFur1_rnd-1_family-198_SINE::tRNA 4	1523
NotFur1_rnd-1_family-198_SINE::tRNA 3	4388
NotFur1_rnd-1_family-198_SINE::tRNA 1	4273
NotFur1_rnd-1_family-198_SINE::tRNA 22	9026
NotFur1_rnd-1_family-198_SINE::tRNA 19	2525
NotFur1_rnd-1_family-198_SINE::tRNA 10	5042
NotFur1_rnd-1_family-198_SINE::tRNA 5	1163
NotFur1_rnd-1_family-198_SINE::tRNA 2	3148
NotFur1_rnd-1_family-198_SINE::tRNA 25	2718
NotFur1_rnd-1_family-198_SINE::tRNA 27	607
NotFur1_rnd-1_family-198_SINE::tRNA 26	800
NotFur1_rnd-1_family-198_SINE::tRNA 12	1471
NotFur1_rnd-1_family-198_SINE::tRNA 9	1649
NotFur1_rnd-1_family-198_SINE::tRNA 7	634
NotFur1_rnd-1_family-198_SINE::tRNA 28	60
NotFur1_rnd-1_family-198_SINE::tRNA 29	12
NotFur1_rnd-1_family-198_SINE::tRNA 30	6
NotFur1_rnd-1_family-204_DNA::hAT 1	10214
NotFur1_rnd-1_family-204_DNA::hAT 2	14816
NotFur1_rnd-1_family-204_DNA::hAT 3	8738
NotFur1_rnd-1_family-204_DNA::hAT 4	11476
NotFur1_rnd-1_family-204_DNA::hAT 5	21854
NotFur1_rnd-1_family-204_DNA::hAT 6	43025
NotFur1_rnd-1_family-204_DNA::hAT 7	61736
NotFur1_rnd-1_family-204_DNA::hAT 10	2952385
NotFur1_rnd-1_family-204_DNA::hAT 15	29051
NotFur1_rnd-1_family-204_DNA::hAT 12	34177
NotFur1_rnd-1_family-204_DNA::hAT 11	133904
NotFur1_rnd-1_family-204_DNA::hAT 13	29280
NotFur1_rnd-1_family-204_DNA::hAT 17	9249
NotFur1_rnd-1_family-204_DNA::hAT 20	5327
NotFur1_rnd-1_family-204_DNA::hAT 21	6888
NotFur1_rnd-1_family-204_DNA::hAT 23	36353
NotFur1_rnd-1_family-204_DNA::hAT 24	15235
NotFur1_rnd-1_family-204_DNA::hAT 9	43870
NotFur1_rnd-1_family-204_DNA::hAT 8	59671
NotFur1_rnd-1_family-204_DNA::hAT 18	14194
NotFur1_rnd-1_family-204_DNA::hAT 19	13668
NotFur1_rnd-1_family-204_DNA::hAT 22	23342
NotFur1_rnd-1_family-204_DNA::hAT 16	11730
NotFur1_rnd-1_family-204_DNA::hAT 28	1001
NotFur1_rnd-1_family-204_DNA::hAT 26	7239
NotFur1_rnd-1_family-204_DNA::hAT 25	5772
NotFur1_rnd-1_family-204_DNA::hAT 14	30537
NotFur1_rnd-1_family-204_DNA::hAT 27	809
NotFur1_rnd-1_family-204_DNA::hAT 29	14
NotFur1_rnd-1_family-204_DNA::hAT 30	8
NotFur1_rnd-1_family-204_DNA::hAT 32	1
NotFur1_rnd-1_family-212_LINE::L2 26	72
NotFur1_rnd-1_family-212_LINE::L2 23	12
NotFur1_rnd-1_family-212_LINE::L2 19	48
NotFur1_rnd-1_family-212_LINE::L2 25	41
NotFur1_rnd-1_family-212_LINE::L2 12	1
NotFur1_rnd-1_family-212_LINE::L2 14	2
NotFur1_rnd-1_family-212_LINE::L2 22	5
NotFur1_rnd-1_family-212_LINE::L2 21	1
NotFur1_rnd-1_family-212_LINE::L2 24	1
NotFur1_rnd-1_family-217_LTR::ERV1 2	1579
NotFur1_rnd-1_family-217_LTR::ERV1 4	1250
NotFur1_rnd-1_family-217_LTR::ERV1 6	1826
NotFur1_rnd-1_family-217_LTR::ERV1 8	2424
NotFur1_rnd-1_family-217_LTR::ERV1 10	22807
NotFur1_rnd-1_family-217_LTR::ERV1 12	1632
NotFur1_rnd-1_family-217_LTR::ERV1 14	1684
NotFur1_rnd-1_family-217_LTR::ERV1 16	2665
NotFur1_rnd-1_family-217_LTR::ERV1 18	1363
NotFur1_rnd-1_family-217_LTR::ERV1 20	3692
NotFur1_rnd-1_family-217_LTR::ERV1 22	30590
NotFur1_rnd-1_family-217_LTR::ERV1 24	1853
NotFur1_rnd-1_family-217_LTR::ERV1 15	1759
NotFur1_rnd-1_family-217_LTR::ERV1 21	2388
NotFur1_rnd-1_family-217_LTR::ERV1 17	2404
NotFur1_rnd-1_family-217_LTR::ERV1 3	1397
NotFur1_rnd-1_family-217_LTR::ERV1 13	1601
NotFur1_rnd-1_family-217_LTR::ERV1 11	4252
NotFur1_rnd-1_family-217_LTR::ERV1 9	2402
NotFur1_rnd-1_family-217_LTR::ERV1 23	2881
NotFur1_rnd-1_family-217_LTR::ERV1 27	668
NotFur1_rnd-1_family-217_LTR::ERV1 26	1265
NotFur1_rnd-1_family-217_LTR::ERV1 25	1677
NotFur1_rnd-1_family-217_LTR::ERV1 28	243
NotFur1_rnd-1_family-217_LTR::ERV1 19	2392
NotFur1_rnd-1_family-217_LTR::ERV1 7	2298
NotFur1_rnd-1_family-217_LTR::ERV1 5	1640
NotFur1_rnd-1_family-217_LTR::ERV1 1	1627
NotFur1_rnd-1_family-217_LTR::ERV1 29	23
NotFur1_rnd-1_family-227_LINE::L2 24	317
NotFur1_rnd-1_family-227_LINE::L2 2	299
NotFur1_rnd-1_family-227_LINE::L2 25	387
NotFur1_rnd-1_family-227_LINE::L2 3	150
NotFur1_rnd-1_family-227_LINE::L2 26	229
NotFur1_rnd-1_family-227_LINE::L2 4	253
NotFur1_rnd-1_family-227_LINE::L2 27	240
NotFur1_rnd-1_family-227_LINE::L2 5	378
NotFur1_rnd-1_family-227_LINE::L2 6	371
NotFur1_rnd-1_family-227_LINE::L2 8	558
NotFur1_rnd-1_family-227_LINE::L2 16	491
NotFur1_rnd-1_family-227_LINE::L2 13	291
NotFur1_rnd-1_family-227_LINE::L2 1	156
NotFur1_rnd-1_family-227_LINE::L2 14	356
NotFur1_rnd-1_family-227_LINE::L2 15	496
NotFur1_rnd-1_family-227_LINE::L2 10	915
NotFur1_rnd-1_family-227_LINE::L2 23	471
NotFur1_rnd-1_family-227_LINE::L2 22	284
NotFur1_rnd-1_family-227_LINE::L2 28	27
NotFur1_rnd-1_family-227_LINE::L2 29	12
NotFur1_rnd-1_family-227_LINE::L2 21	463
NotFur1_rnd-1_family-227_LINE::L2 20	479
NotFur1_rnd-1_family-227_LINE::L2 11	313
NotFur1_rnd-1_family-227_LINE::L2 12	477
NotFur1_rnd-1_family-227_LINE::L2 9	454
NotFur1_rnd-1_family-227_LINE::L2 7	349
NotFur1_rnd-1_family-227_LINE::L2 19	644
NotFur1_rnd-1_family-227_LINE::L2 17	479
NotFur1_rnd-1_family-227_LINE::L2 18	484
NotFur1_rnd-1_family-22_DNA::Novosib 6	4
NotFur1_rnd-1_family-22_DNA::Novosib 12	1
NotFur1_rnd-1_family-22_DNA::Novosib 23	1
NotFur1_rnd-1_family-22_DNA::Novosib 25	2
NotFur1_rnd-1_family-22_DNA::Novosib 5	2
NotFur1_rnd-1_family-231_DNA::hAT-Ac 3	1533
NotFur1_rnd-1_family-231_DNA::hAT-Ac 9	5666
NotFur1_rnd-1_family-231_DNA::hAT-Ac 13	2716
NotFur1_rnd-1_family-231_DNA::hAT-Ac 12	2085
NotFur1_rnd-1_family-231_DNA::hAT-Ac 17	3323
NotFur1_rnd-1_family-231_DNA::hAT-Ac 14	1511
NotFur1_rnd-1_family-231_DNA::hAT-Ac 16	4345
NotFur1_rnd-1_family-231_DNA::hAT-Ac 18	3272
NotFur1_rnd-1_family-231_DNA::hAT-Ac 20	3672
NotFur1_rnd-1_family-231_DNA::hAT-Ac 21	3062
NotFur1_rnd-1_family-231_DNA::hAT-Ac 23	1423
NotFur1_rnd-1_family-231_DNA::hAT-Ac 24	1651
NotFur1_rnd-1_family-231_DNA::hAT-Ac 27	460
NotFur1_rnd-1_family-231_DNA::hAT-Ac 25	2211
NotFur1_rnd-1_family-231_DNA::hAT-Ac 26	1770
NotFur1_rnd-1_family-231_DNA::hAT-Ac 22	2478
NotFur1_rnd-1_family-231_DNA::hAT-Ac 19	2689
NotFur1_rnd-1_family-231_DNA::hAT-Ac 15	2437
NotFur1_rnd-1_family-231_DNA::hAT-Ac 8	2172
NotFur1_rnd-1_family-231_DNA::hAT-Ac 7	2339
NotFur1_rnd-1_family-231_DNA::hAT-Ac 6	1885
NotFur1_rnd-1_family-231_DNA::hAT-Ac 5	1739
NotFur1_rnd-1_family-231_DNA::hAT-Ac 4	3857
NotFur1_rnd-1_family-231_DNA::hAT-Ac 1	1180
NotFur1_rnd-1_family-231_DNA::hAT-Ac 2	1035
NotFur1_rnd-1_family-231_DNA::hAT-Ac 10	193920
NotFur1_rnd-1_family-231_DNA::hAT-Ac 11	3162
NotFur1_rnd-1_family-231_DNA::hAT-Ac 28	417
NotFur1_rnd-1_family-231_DNA::hAT-Ac 29	78
NotFur1_rnd-1_family-231_DNA::hAT-Ac 31	14
NotFur1_rnd-1_family-231_DNA::hAT-Ac 30	4
NotFur1_rnd-1_family-238_LINE::Penelope 14	620
NotFur1_rnd-1_family-238_LINE::Penelope 4	97
NotFur1_rnd-1_family-238_LINE::Penelope 16	399
NotFur1_rnd-1_family-238_LINE::Penelope 6	349
NotFur1_rnd-1_family-238_LINE::Penelope 23	4125
NotFur1_rnd-1_family-238_LINE::Penelope 13	828
NotFur1_rnd-1_family-238_LINE::Penelope 5	384
NotFur1_rnd-1_family-238_LINE::Penelope 18	1235
NotFur1_rnd-1_family-238_LINE::Penelope 10	2917
NotFur1_rnd-1_family-238_LINE::Penelope 12	672
NotFur1_rnd-1_family-238_LINE::Penelope 21	932
NotFur1_rnd-1_family-238_LINE::Penelope 19	1941
NotFur1_rnd-1_family-238_LINE::Penelope 11	674
NotFur1_rnd-1_family-238_LINE::Penelope 8	310
NotFur1_rnd-1_family-238_LINE::Penelope 17	5083
NotFur1_rnd-1_family-238_LINE::Penelope 9	362
NotFur1_rnd-1_family-238_LINE::Penelope 2	203
NotFur1_rnd-1_family-238_LINE::Penelope 20	1752
NotFur1_rnd-1_family-238_LINE::Penelope 7	315
NotFur1_rnd-1_family-238_LINE::Penelope 3	110
NotFur1_rnd-1_family-238_LINE::Penelope 22	4011
NotFur1_rnd-1_family-238_LINE::Penelope 15	1872
NotFur1_rnd-1_family-238_LINE::Penelope 1	120
NotFur1_rnd-1_family-238_LINE::Penelope 25	2884
NotFur1_rnd-1_family-238_LINE::Penelope 26	1877
NotFur1_rnd-1_family-238_LINE::Penelope 24	2902
NotFur1_rnd-1_family-238_LINE::Penelope 27	673
NotFur1_rnd-1_family-238_LINE::Penelope 28	153
NotFur1_rnd-1_family-238_LINE::Penelope 29	59
NotFur1_rnd-1_family-246_DNA::hAT-Ac 25	10139
NotFur1_rnd-1_family-246_DNA::hAT-Ac 24	13285
NotFur1_rnd-1_family-246_DNA::hAT-Ac 20	13115
NotFur1_rnd-1_family-246_DNA::hAT-Ac 19	20018
NotFur1_rnd-1_family-246_DNA::hAT-Ac 15	15969
NotFur1_rnd-1_family-246_DNA::hAT-Ac 14	16885
NotFur1_rnd-1_family-246_DNA::hAT-Ac 21	8714
NotFur1_rnd-1_family-246_DNA::hAT-Ac 27	2227
NotFur1_rnd-1_family-246_DNA::hAT-Ac 26	8249
NotFur1_rnd-1_family-246_DNA::hAT-Ac 22	10338
NotFur1_rnd-1_family-246_DNA::hAT-Ac 28	1116
NotFur1_rnd-1_family-246_DNA::hAT-Ac 23	8291
NotFur1_rnd-1_family-246_DNA::hAT-Ac 1	8719
NotFur1_rnd-1_family-246_DNA::hAT-Ac 16	17193
NotFur1_rnd-1_family-246_DNA::hAT-Ac 12	23535
NotFur1_rnd-1_family-246_DNA::hAT-Ac 7	38998
NotFur1_rnd-1_family-246_DNA::hAT-Ac 6	16867
NotFur1_rnd-1_family-246_DNA::hAT-Ac 5	13336
NotFur1_rnd-1_family-246_DNA::hAT-Ac 4	6237
NotFur1_rnd-1_family-246_DNA::hAT-Ac 3	17746
NotFur1_rnd-1_family-246_DNA::hAT-Ac 2	25956
NotFur1_rnd-1_family-246_DNA::hAT-Ac 10	237114
NotFur1_rnd-1_family-246_DNA::hAT-Ac 17	16698
NotFur1_rnd-1_family-246_DNA::hAT-Ac 8	36047
NotFur1_rnd-1_family-246_DNA::hAT-Ac 18	44414
NotFur1_rnd-1_family-246_DNA::hAT-Ac 13	17132
NotFur1_rnd-1_family-246_DNA::hAT-Ac 11	18888
NotFur1_rnd-1_family-246_DNA::hAT-Ac 9	18956
NotFur1_rnd-1_family-246_DNA::hAT-Ac 29	81
NotFur1_rnd-1_family-246_DNA::hAT-Ac 30	8
NotFur1_rnd-1_family-246_DNA::hAT-Ac 31	1
NotFur1_rnd-1_family-247_LINE::L2 16	202
NotFur1_rnd-1_family-247_LINE::L2 19	51
NotFur1_rnd-1_family-247_LINE::L2 24	172
NotFur1_rnd-1_family-247_LINE::L2 22	219
NotFur1_rnd-1_family-247_LINE::L2 21	99
NotFur1_rnd-1_family-247_LINE::L2 20	61
NotFur1_rnd-1_family-247_LINE::L2 18	30
NotFur1_rnd-1_family-247_LINE::L2 13	207
NotFur1_rnd-1_family-247_LINE::L2 1	10
NotFur1_rnd-1_family-247_LINE::L2 27	4
NotFur1_rnd-1_family-247_LINE::L2 25	56
NotFur1_rnd-1_family-247_LINE::L2 23	236
NotFur1_rnd-1_family-247_LINE::L2 4	12
NotFur1_rnd-1_family-247_LINE::L2 15	53
NotFur1_rnd-1_family-247_LINE::L2 3	291
NotFur1_rnd-1_family-247_LINE::L2 26	49
NotFur1_rnd-1_family-247_LINE::L2 8	11
NotFur1_rnd-1_family-247_LINE::L2 9	20
NotFur1_rnd-1_family-247_LINE::L2 10	273
NotFur1_rnd-1_family-247_LINE::L2 14	48
NotFur1_rnd-1_family-247_LINE::L2 11	365
NotFur1_rnd-1_family-247_LINE::L2 17	23
NotFur1_rnd-1_family-247_LINE::L2 12	390
NotFur1_rnd-1_family-247_LINE::L2 5	10
NotFur1_rnd-1_family-247_LINE::L2 7	126
NotFur1_rnd-1_family-247_LINE::L2 6	64
NotFur1_rnd-1_family-247_LINE::L2 2	97
NotFur1_rnd-1_family-248_DNA::Helitron 15	7176
NotFur1_rnd-1_family-248_DNA::Helitron 17	3383
NotFur1_rnd-1_family-248_DNA::Helitron 23	2552
NotFur1_rnd-1_family-248_DNA::Helitron 21	3589
NotFur1_rnd-1_family-248_DNA::Helitron 22	1921
NotFur1_rnd-1_family-248_DNA::Helitron 19	3714
NotFur1_rnd-1_family-248_DNA::Helitron 18	4068
NotFur1_rnd-1_family-248_DNA::Helitron 16	20432
NotFur1_rnd-1_family-248_DNA::Helitron 14	4921
NotFur1_rnd-1_family-248_DNA::Helitron 13	19280
NotFur1_rnd-1_family-248_DNA::Helitron 11	6306
NotFur1_rnd-1_family-248_DNA::Helitron 2	6528
NotFur1_rnd-1_family-248_DNA::Helitron 1	11095
NotFur1_rnd-1_family-248_DNA::Helitron 20	2323
NotFur1_rnd-1_family-248_DNA::Helitron 27	1169
NotFur1_rnd-1_family-248_DNA::Helitron 28	294
NotFur1_rnd-1_family-248_DNA::Helitron 26	2485
NotFur1_rnd-1_family-248_DNA::Helitron 25	2369
NotFur1_rnd-1_family-248_DNA::Helitron 24	3461
NotFur1_rnd-1_family-248_DNA::Helitron 7	14082
NotFur1_rnd-1_family-248_DNA::Helitron 6	5502
NotFur1_rnd-1_family-248_DNA::Helitron 5	12059
NotFur1_rnd-1_family-248_DNA::Helitron 4	52193
NotFur1_rnd-1_family-248_DNA::Helitron 3	8176
NotFur1_rnd-1_family-248_DNA::Helitron 8	13159
NotFur1_rnd-1_family-248_DNA::Helitron 10	210258
NotFur1_rnd-1_family-248_DNA::Helitron 12	18912
NotFur1_rnd-1_family-248_DNA::Helitron 9	4985
NotFur1_rnd-1_family-248_DNA::Helitron 29	18
NotFur1_rnd-1_family-249_LINE::L2 4	3
NotFur1_rnd-1_family-249_LINE::L2 6	14
NotFur1_rnd-1_family-249_LINE::L2 13	5
NotFur1_rnd-1_family-249_LINE::L2 11	2
NotFur1_rnd-1_family-249_LINE::L2 12	2
NotFur1_rnd-1_family-249_LINE::L2 15	48
NotFur1_rnd-1_family-249_LINE::L2 16	32
NotFur1_rnd-1_family-249_LINE::L2 19	118
NotFur1_rnd-1_family-249_LINE::L2 20	27
NotFur1_rnd-1_family-249_LINE::L2 21	70
NotFur1_rnd-1_family-249_LINE::L2 22	12
NotFur1_rnd-1_family-249_LINE::L2 25	84
NotFur1_rnd-1_family-249_LINE::L2 26	39
NotFur1_rnd-1_family-249_LINE::L2 2	19
NotFur1_rnd-1_family-249_LINE::L2 1	54
NotFur1_rnd-1_family-249_LINE::L2 3	5
NotFur1_rnd-1_family-249_LINE::L2 10	92
NotFur1_rnd-1_family-249_LINE::L2 18	38
NotFur1_rnd-1_family-249_LINE::L2 17	142
NotFur1_rnd-1_family-249_LINE::L2 14	5
NotFur1_rnd-1_family-249_LINE::L2 9	6
NotFur1_rnd-1_family-249_LINE::L2 8	2
NotFur1_rnd-1_family-249_LINE::L2 7	24
NotFur1_rnd-1_family-249_LINE::L2 23	33
NotFur1_rnd-1_family-249_LINE::L2 5	2
NotFur1_rnd-1_family-249_LINE::L2 24	27
NotFur1_rnd-1_family-249_LINE::L2 27	34
NotFur1_rnd-1_family-249_LINE::L2 28	2
NotFur1_rnd-1_family-250_DNA::hAT-Blackjack 23	560
NotFur1_rnd-1_family-250_DNA::hAT-Blackjack 20	872
NotFur1_rnd-1_family-250_DNA::hAT-Blackjack 15	914
NotFur1_rnd-1_family-250_DNA::hAT-Blackjack 14	819
NotFur1_rnd-1_family-250_DNA::hAT-Blackjack 13	978
NotFur1_rnd-1_family-250_DNA::hAT-Blackjack 11	2603
NotFur1_rnd-1_family-250_DNA::hAT-Blackjack 8	3027
NotFur1_rnd-1_family-250_DNA::hAT-Blackjack 6	2079
NotFur1_rnd-1_family-250_DNA::hAT-Blackjack 5	3524
NotFur1_rnd-1_family-250_DNA::hAT-Blackjack 4	1871
NotFur1_rnd-1_family-250_DNA::hAT-Blackjack 3	2394
NotFur1_rnd-1_family-250_DNA::hAT-Blackjack 2	5391
NotFur1_rnd-1_family-250_DNA::hAT-Blackjack 1	2095
NotFur1_rnd-1_family-250_DNA::hAT-Blackjack 26	611
NotFur1_rnd-1_family-250_DNA::hAT-Blackjack 18	1975
NotFur1_rnd-1_family-250_DNA::hAT-Blackjack 17	785
NotFur1_rnd-1_family-250_DNA::hAT-Blackjack 16	1170
NotFur1_rnd-1_family-250_DNA::hAT-Blackjack 9	2861
NotFur1_rnd-1_family-250_DNA::hAT-Blackjack 7	1786
NotFur1_rnd-1_family-250_DNA::hAT-Blackjack 25	699
NotFur1_rnd-1_family-250_DNA::hAT-Blackjack 22	468
NotFur1_rnd-1_family-250_DNA::hAT-Blackjack 10	47434
NotFur1_rnd-1_family-250_DNA::hAT-Blackjack 27	275
NotFur1_rnd-1_family-250_DNA::hAT-Blackjack 24	1100
NotFur1_rnd-1_family-250_DNA::hAT-Blackjack 19	441
NotFur1_rnd-1_family-250_DNA::hAT-Blackjack 12	1924
NotFur1_rnd-1_family-250_DNA::hAT-Blackjack 21	627
NotFur1_rnd-1_family-250_DNA::hAT-Blackjack 28	48
NotFur1_rnd-1_family-250_DNA::hAT-Blackjack 30	3
NotFur1_rnd-1_family-250_DNA::hAT-Blackjack 29	1
NotFur1_rnd-1_family-25_DNA::hAT 26	1175
NotFur1_rnd-1_family-25_DNA::hAT 21	4558
NotFur1_rnd-1_family-25_DNA::hAT 20	5923
NotFur1_rnd-1_family-25_DNA::hAT 19	8018
NotFur1_rnd-1_family-25_DNA::hAT 15	2987
NotFur1_rnd-1_family-25_DNA::hAT 14	3496
NotFur1_rnd-1_family-25_DNA::hAT 12	3149
NotFur1_rnd-1_family-25_DNA::hAT 11	5693
NotFur1_rnd-1_family-25_DNA::hAT 10	9181
NotFur1_rnd-1_family-25_DNA::hAT 9	5283
NotFur1_rnd-1_family-25_DNA::hAT 8	6310
NotFur1_rnd-1_family-25_DNA::hAT 7	6420
NotFur1_rnd-1_family-25_DNA::hAT 6	5146
NotFur1_rnd-1_family-25_DNA::hAT 5	8224
NotFur1_rnd-1_family-25_DNA::hAT 4	5380
NotFur1_rnd-1_family-25_DNA::hAT 3	4604
NotFur1_rnd-1_family-25_DNA::hAT 2	6307
NotFur1_rnd-1_family-25_DNA::hAT 1	3891
NotFur1_rnd-1_family-25_DNA::hAT 23	4275
NotFur1_rnd-1_family-25_DNA::hAT 24	3358
NotFur1_rnd-1_family-25_DNA::hAT 22	6240
NotFur1_rnd-1_family-25_DNA::hAT 18	5883
NotFur1_rnd-1_family-25_DNA::hAT 17	4677
NotFur1_rnd-1_family-25_DNA::hAT 16	4311
NotFur1_rnd-1_family-25_DNA::hAT 13	4573
NotFur1_rnd-1_family-25_DNA::hAT 25	2223
NotFur1_rnd-1_family-25_DNA::hAT 27	552
NotFur1_rnd-1_family-25_DNA::hAT 28	86
NotFur1_rnd-1_family-25_DNA::hAT 29	20
NotFur1_rnd-1_family-268_LINE::Rex-Babar 27	2503
NotFur1_rnd-1_family-268_LINE::Rex-Babar 24	1997
NotFur1_rnd-1_family-268_LINE::Rex-Babar 26	2231
NotFur1_rnd-1_family-268_LINE::Rex-Babar 25	1737
NotFur1_rnd-1_family-268_LINE::Rex-Babar 23	6281
NotFur1_rnd-1_family-268_LINE::Rex-Babar 22	3482
NotFur1_rnd-1_family-268_LINE::Rex-Babar 21	1775
NotFur1_rnd-1_family-268_LINE::Rex-Babar 20	2901
NotFur1_rnd-1_family-268_LINE::Rex-Babar 19	4229
NotFur1_rnd-1_family-268_LINE::Rex-Babar 17	3074
NotFur1_rnd-1_family-268_LINE::Rex-Babar 16	378
NotFur1_rnd-1_family-268_LINE::Rex-Babar 15	216
NotFur1_rnd-1_family-268_LINE::Rex-Babar 28	980
NotFur1_rnd-1_family-268_LINE::Rex-Babar 18	1962
NotFur1_rnd-1_family-268_LINE::Rex-Babar 29	86
NotFur1_rnd-1_family-268_LINE::Rex-Babar 30	7
NotFur1_rnd-1_family-268_LINE::Rex-Babar 31	4
NotFur1_rnd-1_family-268_LINE::Rex-Babar 14	526
NotFur1_rnd-1_family-268_LINE::Rex-Babar 13	247
NotFur1_rnd-1_family-268_LINE::Rex-Babar 12	3889
NotFur1_rnd-1_family-268_LINE::Rex-Babar 11	482
NotFur1_rnd-1_family-268_LINE::Rex-Babar 8	6359
NotFur1_rnd-1_family-268_LINE::Rex-Babar 6	373
NotFur1_rnd-1_family-268_LINE::Rex-Babar 5	231
NotFur1_rnd-1_family-268_LINE::Rex-Babar 4	4401
NotFur1_rnd-1_family-268_LINE::Rex-Babar 3	442
NotFur1_rnd-1_family-268_LINE::Rex-Babar 2	42529
NotFur1_rnd-1_family-268_LINE::Rex-Babar 1	1180
NotFur1_rnd-1_family-268_LINE::Rex-Babar 10	38549
NotFur1_rnd-1_family-268_LINE::Rex-Babar 9	1180
NotFur1_rnd-1_family-268_LINE::Rex-Babar 7	2201
NotFur1_rnd-1_family-273_LINE::Penelope 10	6865
NotFur1_rnd-1_family-273_LINE::Penelope 17	1090
NotFur1_rnd-1_family-273_LINE::Penelope 19	927
NotFur1_rnd-1_family-273_LINE::Penelope 25	1767
NotFur1_rnd-1_family-273_LINE::Penelope 27	539
NotFur1_rnd-1_family-273_LINE::Penelope 24	1446
NotFur1_rnd-1_family-273_LINE::Penelope 22	1556
NotFur1_rnd-1_family-273_LINE::Penelope 18	1137
NotFur1_rnd-1_family-273_LINE::Penelope 12	454
NotFur1_rnd-1_family-273_LINE::Penelope 11	713
NotFur1_rnd-1_family-273_LINE::Penelope 9	407
NotFur1_rnd-1_family-273_LINE::Penelope 8	490
NotFur1_rnd-1_family-273_LINE::Penelope 7	524
NotFur1_rnd-1_family-273_LINE::Penelope 4	1375
NotFur1_rnd-1_family-273_LINE::Penelope 2	932
NotFur1_rnd-1_family-273_LINE::Penelope 1	682
NotFur1_rnd-1_family-273_LINE::Penelope 6	763
NotFur1_rnd-1_family-273_LINE::Penelope 21	1838
NotFur1_rnd-1_family-273_LINE::Penelope 23	1079
NotFur1_rnd-1_family-273_LINE::Penelope 20	1028
NotFur1_rnd-1_family-273_LINE::Penelope 16	1612
NotFur1_rnd-1_family-273_LINE::Penelope 15	1072
NotFur1_rnd-1_family-273_LINE::Penelope 14	694
NotFur1_rnd-1_family-273_LINE::Penelope 13	1118
NotFur1_rnd-1_family-273_LINE::Penelope 5	1281
NotFur1_rnd-1_family-273_LINE::Penelope 26	997
NotFur1_rnd-1_family-273_LINE::Penelope 28	38
NotFur1_rnd-1_family-273_LINE::Penelope 3	654
NotFur1_rnd-1_family-273_LINE::Penelope 29	3
NotFur1_rnd-1_family-274_DNA::hAT-Charlie 20	8209
NotFur1_rnd-1_family-274_DNA::hAT-Charlie 23	5911
NotFur1_rnd-1_family-274_DNA::hAT-Charlie 8	108688
NotFur1_rnd-1_family-274_DNA::hAT-Charlie 5	14147
NotFur1_rnd-1_family-274_DNA::hAT-Charlie 4	14478
NotFur1_rnd-1_family-274_DNA::hAT-Charlie 3	15700
NotFur1_rnd-1_family-274_DNA::hAT-Charlie 2	6667
NotFur1_rnd-1_family-274_DNA::hAT-Charlie 19	24208
NotFur1_rnd-1_family-274_DNA::hAT-Charlie 22	2632
NotFur1_rnd-1_family-274_DNA::hAT-Charlie 1	5547
NotFur1_rnd-1_family-274_DNA::hAT-Charlie 6	23101
NotFur1_rnd-1_family-274_DNA::hAT-Charlie 7	22394
NotFur1_rnd-1_family-274_DNA::hAT-Charlie 9	48634
NotFur1_rnd-1_family-274_DNA::hAT-Charlie 10	1080517
NotFur1_rnd-1_family-274_DNA::hAT-Charlie 11	67897
NotFur1_rnd-1_family-274_DNA::hAT-Charlie 15	14993
NotFur1_rnd-1_family-274_DNA::hAT-Charlie 18	19373
NotFur1_rnd-1_family-274_DNA::hAT-Charlie 13	24845
NotFur1_rnd-1_family-274_DNA::hAT-Charlie 14	14884
NotFur1_rnd-1_family-274_DNA::hAT-Charlie 25	6296
NotFur1_rnd-1_family-274_DNA::hAT-Charlie 17	81832
NotFur1_rnd-1_family-274_DNA::hAT-Charlie 24	6343
NotFur1_rnd-1_family-274_DNA::hAT-Charlie 16	15512
NotFur1_rnd-1_family-274_DNA::hAT-Charlie 21	5527
NotFur1_rnd-1_family-274_DNA::hAT-Charlie 26	9047
NotFur1_rnd-1_family-274_DNA::hAT-Charlie 27	2642
NotFur1_rnd-1_family-274_DNA::hAT-Charlie 28	609
NotFur1_rnd-1_family-274_DNA::hAT-Charlie 12	93102
NotFur1_rnd-1_family-274_DNA::hAT-Charlie 29	70
NotFur1_rnd-1_family-274_DNA::hAT-Charlie 30	11
NotFur1_rnd-1_family-274_DNA::hAT-Charlie 31	6
NotFur1_rnd-1_family-274_DNA::hAT-Charlie 33	1
NotFur1_rnd-1_family-286_LINE::L2 10	308
NotFur1_rnd-1_family-286_LINE::L2 16	210
NotFur1_rnd-1_family-286_LINE::L2 18	317
NotFur1_rnd-1_family-286_LINE::L2 21	362
NotFur1_rnd-1_family-286_LINE::L2 19	863
NotFur1_rnd-1_family-286_LINE::L2 20	1026
NotFur1_rnd-1_family-286_LINE::L2 17	293
NotFur1_rnd-1_family-286_LINE::L2 13	87
NotFur1_rnd-1_family-286_LINE::L2 9	1059
NotFur1_rnd-1_family-286_LINE::L2 8	413
NotFur1_rnd-1_family-286_LINE::L2 7	275
NotFur1_rnd-1_family-286_LINE::L2 6	53
NotFur1_rnd-1_family-286_LINE::L2 14	339
NotFur1_rnd-1_family-286_LINE::L2 11	95
NotFur1_rnd-1_family-286_LINE::L2 22	67
NotFur1_rnd-1_family-286_LINE::L2 15	306
NotFur1_rnd-1_family-286_LINE::L2 12	55
NotFur1_rnd-1_family-286_LINE::L2 23	158
NotFur1_rnd-1_family-286_LINE::L2 27	50
NotFur1_rnd-1_family-286_LINE::L2 25	75
NotFur1_rnd-1_family-286_LINE::L2 26	145
NotFur1_rnd-1_family-286_LINE::L2 24	653
NotFur1_rnd-1_family-286_LINE::L2 4	6
NotFur1_rnd-1_family-286_LINE::L2 28	19
NotFur1_rnd-1_family-286_LINE::L2 29	6
NotFur1_rnd-1_family-286_LINE::L2 2	4
NotFur1_rnd-1_family-286_LINE::L2 5	51
NotFur1_rnd-1_family-286_LINE::L2 3	1
NotFur1_rnd-1_family-290_LINE::L2 23	2
NotFur1_rnd-1_family-290_LINE::L2 22	4
NotFur1_rnd-1_family-290_LINE::L2 15	1
NotFur1_rnd-1_family-290_LINE::L2 14	2
NotFur1_rnd-1_family-290_LINE::L2 7	1
NotFur1_rnd-1_family-290_LINE::L2 6	2
NotFur1_rnd-1_family-290_LINE::L2 4	1
NotFur1_rnd-1_family-290_LINE::L2 3	3
NotFur1_rnd-1_family-290_LINE::L2 2	2
NotFur1_rnd-1_family-307_LINE::L2 24	270
NotFur1_rnd-1_family-307_LINE::L2 17	817
NotFur1_rnd-1_family-307_LINE::L2 23	78
NotFur1_rnd-1_family-307_LINE::L2 19	429
NotFur1_rnd-1_family-307_LINE::L2 21	323
NotFur1_rnd-1_family-307_LINE::L2 20	700
NotFur1_rnd-1_family-307_LINE::L2 18	541
NotFur1_rnd-1_family-307_LINE::L2 22	310
NotFur1_rnd-1_family-307_LINE::L2 14	230
NotFur1_rnd-1_family-307_LINE::L2 3	399
NotFur1_rnd-1_family-307_LINE::L2 2	323
NotFur1_rnd-1_family-307_LINE::L2 1	598
NotFur1_rnd-1_family-307_LINE::L2 10	1156
NotFur1_rnd-1_family-307_LINE::L2 6	221
NotFur1_rnd-1_family-307_LINE::L2 7	551
NotFur1_rnd-1_family-307_LINE::L2 5	35
NotFur1_rnd-1_family-307_LINE::L2 4	78
NotFur1_rnd-1_family-307_LINE::L2 8	802
NotFur1_rnd-1_family-307_LINE::L2 9	418
NotFur1_rnd-1_family-307_LINE::L2 25	300
NotFur1_rnd-1_family-307_LINE::L2 11	686
NotFur1_rnd-1_family-307_LINE::L2 26	161
NotFur1_rnd-1_family-307_LINE::L2 12	320
NotFur1_rnd-1_family-307_LINE::L2 27	48
NotFur1_rnd-1_family-307_LINE::L2 13	491
NotFur1_rnd-1_family-307_LINE::L2 16	593
NotFur1_rnd-1_family-307_LINE::L2 15	388
NotFur1_rnd-1_family-313_DNA::hAT-Ac 14	8973
NotFur1_rnd-1_family-313_DNA::hAT-Ac 24	36226
NotFur1_rnd-1_family-313_DNA::hAT-Ac 25	17593
NotFur1_rnd-1_family-313_DNA::hAT-Ac 23	25821
NotFur1_rnd-1_family-313_DNA::hAT-Ac 22	18872
NotFur1_rnd-1_family-313_DNA::hAT-Ac 21	19017
NotFur1_rnd-1_family-313_DNA::hAT-Ac 20	22210
NotFur1_rnd-1_family-313_DNA::hAT-Ac 18	28899
NotFur1_rnd-1_family-313_DNA::hAT-Ac 15	32831
NotFur1_rnd-1_family-313_DNA::hAT-Ac 13	14973
NotFur1_rnd-1_family-313_DNA::hAT-Ac 26	8562
NotFur1_rnd-1_family-313_DNA::hAT-Ac 19	23224
NotFur1_rnd-1_family-313_DNA::hAT-Ac 16	24435
NotFur1_rnd-1_family-313_DNA::hAT-Ac 1	6913
NotFur1_rnd-1_family-313_DNA::hAT-Ac 27	4000
NotFur1_rnd-1_family-313_DNA::hAT-Ac 3	7634
NotFur1_rnd-1_family-313_DNA::hAT-Ac 2	8749
NotFur1_rnd-1_family-313_DNA::hAT-Ac 17	18093
NotFur1_rnd-1_family-313_DNA::hAT-Ac 4	5925
NotFur1_rnd-1_family-313_DNA::hAT-Ac 12	32287
NotFur1_rnd-1_family-313_DNA::hAT-Ac 5	5652
NotFur1_rnd-1_family-313_DNA::hAT-Ac 6	3881
NotFur1_rnd-1_family-313_DNA::hAT-Ac 7	5589
NotFur1_rnd-1_family-313_DNA::hAT-Ac 10	47482
NotFur1_rnd-1_family-313_DNA::hAT-Ac 9	15116
NotFur1_rnd-1_family-313_DNA::hAT-Ac 8	13961
NotFur1_rnd-1_family-313_DNA::hAT-Ac 11	14219
NotFur1_rnd-1_family-313_DNA::hAT-Ac 28	2365
NotFur1_rnd-1_family-313_DNA::hAT-Ac 29	443
NotFur1_rnd-1_family-313_DNA::hAT-Ac 30	168
NotFur1_rnd-1_family-313_DNA::hAT-Ac 31	195
NotFur1_rnd-1_family-313_DNA::hAT-Ac 33	3
NotFur1_rnd-1_family-320_LINE::Rex-Babar 21	5
NotFur1_rnd-1_family-320_LINE::Rex-Babar 23	5
NotFur1_rnd-1_family-320_LINE::Rex-Babar 18	3
NotFur1_rnd-1_family-320_LINE::Rex-Babar 14	2
NotFur1_rnd-1_family-320_LINE::Rex-Babar 11	2
NotFur1_rnd-1_family-320_LINE::Rex-Babar 13	2
NotFur1_rnd-1_family-320_LINE::Rex-Babar 26	1
NotFur1_rnd-1_family-320_LINE::Rex-Babar 24	2
NotFur1_rnd-1_family-320_LINE::Rex-Babar 8	1
NotFur1_rnd-1_family-320_LINE::Rex-Babar 16	1
NotFur1_rnd-1_family-320_LINE::Rex-Babar 7	1
NotFur1_rnd-1_family-320_LINE::Rex-Babar 15	1
NotFur1_rnd-1_family-320_LINE::Rex-Babar 20	2
NotFur1_rnd-1_family-320_LINE::Rex-Babar 22	1
NotFur1_rnd-1_family-320_LINE::Rex-Babar 5	1
NotFur1_rnd-1_family-329_DNA::hAT-Ac 23	19054
NotFur1_rnd-1_family-329_DNA::hAT-Ac 25	12300
NotFur1_rnd-1_family-329_DNA::hAT-Ac 20	35174
NotFur1_rnd-1_family-329_DNA::hAT-Ac 19	18166
NotFur1_rnd-1_family-329_DNA::hAT-Ac 17	31780
NotFur1_rnd-1_family-329_DNA::hAT-Ac 13	42580
NotFur1_rnd-1_family-329_DNA::hAT-Ac 22	14544
NotFur1_rnd-1_family-329_DNA::hAT-Ac 24	14399
NotFur1_rnd-1_family-329_DNA::hAT-Ac 3	36386
NotFur1_rnd-1_family-329_DNA::hAT-Ac 8	18578
NotFur1_rnd-1_family-329_DNA::hAT-Ac 10	276317
NotFur1_rnd-1_family-329_DNA::hAT-Ac 11	38755
NotFur1_rnd-1_family-329_DNA::hAT-Ac 16	33046
NotFur1_rnd-1_family-329_DNA::hAT-Ac 15	29422
NotFur1_rnd-1_family-329_DNA::hAT-Ac 14	32537
NotFur1_rnd-1_family-329_DNA::hAT-Ac 12	37035
NotFur1_rnd-1_family-329_DNA::hAT-Ac 6	21699
NotFur1_rnd-1_family-329_DNA::hAT-Ac 5	38525
NotFur1_rnd-1_family-329_DNA::hAT-Ac 4	55675
NotFur1_rnd-1_family-329_DNA::hAT-Ac 2	33116
NotFur1_rnd-1_family-329_DNA::hAT-Ac 26	6879
NotFur1_rnd-1_family-329_DNA::hAT-Ac 7	17621
NotFur1_rnd-1_family-329_DNA::hAT-Ac 27	3458
NotFur1_rnd-1_family-329_DNA::hAT-Ac 21	18518
NotFur1_rnd-1_family-329_DNA::hAT-Ac 18	23008
NotFur1_rnd-1_family-329_DNA::hAT-Ac 9	19798
NotFur1_rnd-1_family-329_DNA::hAT-Ac 1	28788
NotFur1_rnd-1_family-329_DNA::hAT-Ac 28	787
NotFur1_rnd-1_family-329_DNA::hAT-Ac 29	162
NotFur1_rnd-1_family-329_DNA::hAT-Ac 30	6
NotFur1_rnd-1_family-330_DNA::hAT-Charlie 5	8557
NotFur1_rnd-1_family-330_DNA::hAT-Charlie 24	31539
NotFur1_rnd-1_family-330_DNA::hAT-Charlie 16	31778
NotFur1_rnd-1_family-330_DNA::hAT-Charlie 13	46870
NotFur1_rnd-1_family-330_DNA::hAT-Charlie 7	19561
NotFur1_rnd-1_family-330_DNA::hAT-Charlie 6	13031
NotFur1_rnd-1_family-330_DNA::hAT-Charlie 4	13977
NotFur1_rnd-1_family-330_DNA::hAT-Charlie 2	31255
NotFur1_rnd-1_family-330_DNA::hAT-Charlie 1	34692
NotFur1_rnd-1_family-330_DNA::hAT-Charlie 21	12126
NotFur1_rnd-1_family-330_DNA::hAT-Charlie 18	28064
NotFur1_rnd-1_family-330_DNA::hAT-Charlie 15	46905
NotFur1_rnd-1_family-330_DNA::hAT-Charlie 9	79426
NotFur1_rnd-1_family-330_DNA::hAT-Charlie 8	36630
NotFur1_rnd-1_family-330_DNA::hAT-Charlie 3	18497
NotFur1_rnd-1_family-330_DNA::hAT-Charlie 12	55311
NotFur1_rnd-1_family-330_DNA::hAT-Charlie 11	73344
NotFur1_rnd-1_family-330_DNA::hAT-Charlie 10	1021730
NotFur1_rnd-1_family-330_DNA::hAT-Charlie 23	29701
NotFur1_rnd-1_family-330_DNA::hAT-Charlie 20	11312
NotFur1_rnd-1_family-330_DNA::hAT-Charlie 14	54669
NotFur1_rnd-1_family-330_DNA::hAT-Charlie 17	36836
NotFur1_rnd-1_family-330_DNA::hAT-Charlie 26	45553
NotFur1_rnd-1_family-330_DNA::hAT-Charlie 22	19936
NotFur1_rnd-1_family-330_DNA::hAT-Charlie 19	13484
NotFur1_rnd-1_family-330_DNA::hAT-Charlie 25	46657
NotFur1_rnd-1_family-330_DNA::hAT-Charlie 27	27688
NotFur1_rnd-1_family-330_DNA::hAT-Charlie 29	525
NotFur1_rnd-1_family-330_DNA::hAT-Charlie 28	4929
NotFur1_rnd-1_family-330_DNA::hAT-Charlie 31	3
NotFur1_rnd-1_family-330_DNA::hAT-Charlie 30	49
NotFur1_rnd-1_family-335_DNA::hAT 7	3925
NotFur1_rnd-1_family-335_DNA::hAT 12	10602
NotFur1_rnd-1_family-335_DNA::hAT 8	3012
NotFur1_rnd-1_family-335_DNA::hAT 19	5363
NotFur1_rnd-1_family-335_DNA::hAT 22	18546
NotFur1_rnd-1_family-335_DNA::hAT 24	4997
NotFur1_rnd-1_family-335_DNA::hAT 14	6262
NotFur1_rnd-1_family-335_DNA::hAT 9	2698
NotFur1_rnd-1_family-335_DNA::hAT 6	2186
NotFur1_rnd-1_family-335_DNA::hAT 5	4065
NotFur1_rnd-1_family-335_DNA::hAT 4	3706
NotFur1_rnd-1_family-335_DNA::hAT 3	3791
NotFur1_rnd-1_family-335_DNA::hAT 2	6253
NotFur1_rnd-1_family-335_DNA::hAT 11	4428
NotFur1_rnd-1_family-335_DNA::hAT 18	8116
NotFur1_rnd-1_family-335_DNA::hAT 21	5456
NotFur1_rnd-1_family-335_DNA::hAT 23	14549
NotFur1_rnd-1_family-335_DNA::hAT 26	1943
NotFur1_rnd-1_family-335_DNA::hAT 16	5286
NotFur1_rnd-1_family-335_DNA::hAT 1	4479
NotFur1_rnd-1_family-335_DNA::hAT 10	44918
NotFur1_rnd-1_family-335_DNA::hAT 17	5712
NotFur1_rnd-1_family-335_DNA::hAT 20	4538
NotFur1_rnd-1_family-335_DNA::hAT 15	6708
NotFur1_rnd-1_family-335_DNA::hAT 13	6746
NotFur1_rnd-1_family-335_DNA::hAT 25	3240
NotFur1_rnd-1_family-335_DNA::hAT 27	1241
NotFur1_rnd-1_family-335_DNA::hAT 28	488
NotFur1_rnd-1_family-335_DNA::hAT 30	44
NotFur1_rnd-1_family-335_DNA::hAT 29	104
NotFur1_rnd-1_family-335_DNA::hAT 31	16
NotFur1_rnd-1_family-33_SINE::MIR 15	5141
NotFur1_rnd-1_family-33_SINE::MIR 18	3612
NotFur1_rnd-1_family-33_SINE::MIR 21	6819
NotFur1_rnd-1_family-33_SINE::MIR 20	6634
NotFur1_rnd-1_family-33_SINE::MIR 19	5664
NotFur1_rnd-1_family-33_SINE::MIR 17	6348
NotFur1_rnd-1_family-33_SINE::MIR 16	6402
NotFur1_rnd-1_family-33_SINE::MIR 14	6482
NotFur1_rnd-1_family-33_SINE::MIR 13	6529
NotFur1_rnd-1_family-33_SINE::MIR 12	7593
NotFur1_rnd-1_family-33_SINE::MIR 11	9890
NotFur1_rnd-1_family-33_SINE::MIR 10	157800
NotFur1_rnd-1_family-33_SINE::MIR 22	5074
NotFur1_rnd-1_family-33_SINE::MIR 1	3703
NotFur1_rnd-1_family-33_SINE::MIR 23	37945
NotFur1_rnd-1_family-33_SINE::MIR 2	5181
NotFur1_rnd-1_family-33_SINE::MIR 24	8675
NotFur1_rnd-1_family-33_SINE::MIR 3	4096
NotFur1_rnd-1_family-33_SINE::MIR 4	4701
NotFur1_rnd-1_family-33_SINE::MIR 5	8060
NotFur1_rnd-1_family-33_SINE::MIR 25	4686
NotFur1_rnd-1_family-33_SINE::MIR 6	5259
NotFur1_rnd-1_family-33_SINE::MIR 26	4423
NotFur1_rnd-1_family-33_SINE::MIR 7	5832
NotFur1_rnd-1_family-33_SINE::MIR 27	1224
NotFur1_rnd-1_family-33_SINE::MIR 8	3967
NotFur1_rnd-1_family-33_SINE::MIR 28	750
NotFur1_rnd-1_family-33_SINE::MIR 9	4877
NotFur1_rnd-1_family-33_SINE::MIR 29	73
NotFur1_rnd-1_family-33_SINE::MIR 30	21
NotFur1_rnd-1_family-33_SINE::MIR 31	8
NotFur1_rnd-1_family-340_DNA::Crypton 7	23
NotFur1_rnd-1_family-340_DNA::Crypton 4	28
NotFur1_rnd-1_family-340_DNA::Crypton 11	34
NotFur1_rnd-1_family-340_DNA::Crypton 17	69
NotFur1_rnd-1_family-340_DNA::Crypton 18	109
NotFur1_rnd-1_family-340_DNA::Crypton 20	40
NotFur1_rnd-1_family-340_DNA::Crypton 23	50
NotFur1_rnd-1_family-340_DNA::Crypton 25	52
NotFur1_rnd-1_family-340_DNA::Crypton 21	47
NotFur1_rnd-1_family-340_DNA::Crypton 10	50
NotFur1_rnd-1_family-340_DNA::Crypton 9	29
NotFur1_rnd-1_family-340_DNA::Crypton 8	27
NotFur1_rnd-1_family-340_DNA::Crypton 6	26
NotFur1_rnd-1_family-340_DNA::Crypton 5	24
NotFur1_rnd-1_family-340_DNA::Crypton 2	31
NotFur1_rnd-1_family-340_DNA::Crypton 3	44
NotFur1_rnd-1_family-340_DNA::Crypton 16	83
NotFur1_rnd-1_family-340_DNA::Crypton 19	37
NotFur1_rnd-1_family-340_DNA::Crypton 22	86
NotFur1_rnd-1_family-340_DNA::Crypton 24	43
NotFur1_rnd-1_family-340_DNA::Crypton 15	43
NotFur1_rnd-1_family-340_DNA::Crypton 12	17
NotFur1_rnd-1_family-340_DNA::Crypton 13	35
NotFur1_rnd-1_family-340_DNA::Crypton 14	47
NotFur1_rnd-1_family-340_DNA::Crypton 26	33
NotFur1_rnd-1_family-340_DNA::Crypton 27	14
NotFur1_rnd-1_family-340_DNA::Crypton 1	8
NotFur1_rnd-1_family-340_DNA::Crypton 28	2
NotFur1_rnd-1_family-343_DNA::hAT-Ac 10	3623
NotFur1_rnd-1_family-343_DNA::hAT-Ac 15	729
NotFur1_rnd-1_family-343_DNA::hAT-Ac 14	807
NotFur1_rnd-1_family-343_DNA::hAT-Ac 13	573
NotFur1_rnd-1_family-343_DNA::hAT-Ac 12	860
NotFur1_rnd-1_family-343_DNA::hAT-Ac 11	311
NotFur1_rnd-1_family-343_DNA::hAT-Ac 9	226
NotFur1_rnd-1_family-343_DNA::hAT-Ac 8	552
NotFur1_rnd-1_family-343_DNA::hAT-Ac 7	402
NotFur1_rnd-1_family-343_DNA::hAT-Ac 4	152
NotFur1_rnd-1_family-343_DNA::hAT-Ac 17	519
NotFur1_rnd-1_family-343_DNA::hAT-Ac 16	541
NotFur1_rnd-1_family-343_DNA::hAT-Ac 6	238
NotFur1_rnd-1_family-343_DNA::hAT-Ac 19	513
NotFur1_rnd-1_family-343_DNA::hAT-Ac 20	159
NotFur1_rnd-1_family-343_DNA::hAT-Ac 23	369
NotFur1_rnd-1_family-343_DNA::hAT-Ac 21	565
NotFur1_rnd-1_family-343_DNA::hAT-Ac 1	123
NotFur1_rnd-1_family-343_DNA::hAT-Ac 5	309
NotFur1_rnd-1_family-343_DNA::hAT-Ac 18	813
NotFur1_rnd-1_family-343_DNA::hAT-Ac 3	186
NotFur1_rnd-1_family-343_DNA::hAT-Ac 2	686
NotFur1_rnd-1_family-343_DNA::hAT-Ac 24	626
NotFur1_rnd-1_family-343_DNA::hAT-Ac 22	279
NotFur1_rnd-1_family-343_DNA::hAT-Ac 25	334
NotFur1_rnd-1_family-343_DNA::hAT-Ac 27	84
NotFur1_rnd-1_family-343_DNA::hAT-Ac 26	502
NotFur1_rnd-1_family-343_DNA::hAT-Ac 28	8
NotFur1_rnd-1_family-347_LINE::RTE-BovB 24	2
NotFur1_rnd-1_family-347_LINE::RTE-BovB 14	5
NotFur1_rnd-1_family-347_LINE::RTE-BovB 13	6
NotFur1_rnd-1_family-347_LINE::RTE-BovB 12	3
NotFur1_rnd-1_family-347_LINE::RTE-BovB 10	1
NotFur1_rnd-1_family-348_LINE::L2 28	4
NotFur1_rnd-1_family-348_LINE::L2 26	2
NotFur1_rnd-1_family-348_LINE::L2 24	10
NotFur1_rnd-1_family-348_LINE::L2 23	16
NotFur1_rnd-1_family-348_LINE::L2 22	3
NotFur1_rnd-1_family-348_LINE::L2 20	7
NotFur1_rnd-1_family-348_LINE::L2 19	3
NotFur1_rnd-1_family-348_LINE::L2 17	3
NotFur1_rnd-1_family-348_LINE::L2 21	4
NotFur1_rnd-1_family-348_LINE::L2 14	12
NotFur1_rnd-1_family-348_LINE::L2 13	3
NotFur1_rnd-1_family-348_LINE::L2 5	5
NotFur1_rnd-1_family-348_LINE::L2 4	1
NotFur1_rnd-1_family-348_LINE::L2 16	3
NotFur1_rnd-1_family-348_LINE::L2 15	3
NotFur1_rnd-1_family-348_LINE::L2 7	6
NotFur1_rnd-1_family-348_LINE::L2 6	1
NotFur1_rnd-1_family-348_LINE::L2 8	3
NotFur1_rnd-1_family-348_LINE::L2 18	2
NotFur1_rnd-1_family-348_LINE::L2 10	19
NotFur1_rnd-1_family-348_LINE::L2 9	5
NotFur1_rnd-1_family-348_LINE::L2 1	4
NotFur1_rnd-1_family-348_LINE::L2 3	4
NotFur1_rnd-1_family-348_LINE::L2 2	1
NotFur1_rnd-1_family-348_LINE::L2 12	3
NotFur1_rnd-1_family-348_LINE::L2 27	2
NotFur1_rnd-1_family-351_DNA::hAT-Ac 22	4983
NotFur1_rnd-1_family-351_DNA::hAT-Ac 19	5325
NotFur1_rnd-1_family-351_DNA::hAT-Ac 2	10966
NotFur1_rnd-1_family-351_DNA::hAT-Ac 1	7878
NotFur1_rnd-1_family-351_DNA::hAT-Ac 24	8053
NotFur1_rnd-1_family-351_DNA::hAT-Ac 21	5661
NotFur1_rnd-1_family-351_DNA::hAT-Ac 4	8295
NotFur1_rnd-1_family-351_DNA::hAT-Ac 3	7609
NotFur1_rnd-1_family-351_DNA::hAT-Ac 25	8775
NotFur1_rnd-1_family-351_DNA::hAT-Ac 5	5549
NotFur1_rnd-1_family-351_DNA::hAT-Ac 26	4320
NotFur1_rnd-1_family-351_DNA::hAT-Ac 12	26251
NotFur1_rnd-1_family-351_DNA::hAT-Ac 11	15869
NotFur1_rnd-1_family-351_DNA::hAT-Ac 10	88458
NotFur1_rnd-1_family-351_DNA::hAT-Ac 9	8105
NotFur1_rnd-1_family-351_DNA::hAT-Ac 8	12449
NotFur1_rnd-1_family-351_DNA::hAT-Ac 7	5863
NotFur1_rnd-1_family-351_DNA::hAT-Ac 6	8003
NotFur1_rnd-1_family-351_DNA::hAT-Ac 13	32938
NotFur1_rnd-1_family-351_DNA::hAT-Ac 15	19250
NotFur1_rnd-1_family-351_DNA::hAT-Ac 14	25538
NotFur1_rnd-1_family-351_DNA::hAT-Ac 20	9055
NotFur1_rnd-1_family-351_DNA::hAT-Ac 18	5076
NotFur1_rnd-1_family-351_DNA::hAT-Ac 17	10299
NotFur1_rnd-1_family-351_DNA::hAT-Ac 27	2972
NotFur1_rnd-1_family-351_DNA::hAT-Ac 23	12605
NotFur1_rnd-1_family-351_DNA::hAT-Ac 16	9157
NotFur1_rnd-1_family-351_DNA::hAT-Ac 28	576
NotFur1_rnd-1_family-351_DNA::hAT-Ac 29	233
NotFur1_rnd-1_family-351_DNA::hAT-Ac 30	5
NotFur1_rnd-1_family-351_DNA::hAT-Ac 31	2
NotFur1_rnd-1_family-357_LINE::L1 17	5372
NotFur1_rnd-1_family-357_LINE::L1 23	1168
NotFur1_rnd-1_family-357_LINE::L1 21	1913
NotFur1_rnd-1_family-357_LINE::L1 24	2583
NotFur1_rnd-1_family-357_LINE::L1 25	1042
NotFur1_rnd-1_family-357_LINE::L1 22	2570
NotFur1_rnd-1_family-357_LINE::L1 20	2920
NotFur1_rnd-1_family-357_LINE::L1 19	2884
NotFur1_rnd-1_family-357_LINE::L1 11	12766
NotFur1_rnd-1_family-357_LINE::L1 15	10360
NotFur1_rnd-1_family-357_LINE::L1 18	5594
NotFur1_rnd-1_family-357_LINE::L1 5	9632
NotFur1_rnd-1_family-357_LINE::L1 26	2440
NotFur1_rnd-1_family-357_LINE::L1 6	7893
NotFur1_rnd-1_family-357_LINE::L1 9	34247
NotFur1_rnd-1_family-357_LINE::L1 12	10967
NotFur1_rnd-1_family-357_LINE::L1 14	6030
NotFur1_rnd-1_family-357_LINE::L1 16	6045
NotFur1_rnd-1_family-357_LINE::L1 13	15504
NotFur1_rnd-1_family-357_LINE::L1 4	5653
NotFur1_rnd-1_family-357_LINE::L1 10	156863
NotFur1_rnd-1_family-357_LINE::L1 8	9954
NotFur1_rnd-1_family-357_LINE::L1 3	4050
NotFur1_rnd-1_family-357_LINE::L1 7	13627
NotFur1_rnd-1_family-357_LINE::L1 2	2230
NotFur1_rnd-1_family-357_LINE::L1 1	2383
NotFur1_rnd-1_family-357_LINE::L1 27	589
NotFur1_rnd-1_family-357_LINE::L1 28	84
NotFur1_rnd-1_family-357_LINE::L1 29	106
NotFur1_rnd-1_family-357_LINE::L1 31	11
NotFur1_rnd-1_family-357_LINE::L1 30	6
NotFur1_rnd-1_family-359_DNA::hAT-Blackjack 25	1743
NotFur1_rnd-1_family-359_DNA::hAT-Blackjack 23	5219
NotFur1_rnd-1_family-359_DNA::hAT-Blackjack 3	7528
NotFur1_rnd-1_family-359_DNA::hAT-Blackjack 2	7431
NotFur1_rnd-1_family-359_DNA::hAT-Blackjack 1	4025
NotFur1_rnd-1_family-359_DNA::hAT-Blackjack 5	12057
NotFur1_rnd-1_family-359_DNA::hAT-Blackjack 4	10476
NotFur1_rnd-1_family-359_DNA::hAT-Blackjack 27	698
NotFur1_rnd-1_family-359_DNA::hAT-Blackjack 7	14176
NotFur1_rnd-1_family-359_DNA::hAT-Blackjack 6	19286
NotFur1_rnd-1_family-359_DNA::hAT-Blackjack 18	14459
NotFur1_rnd-1_family-359_DNA::hAT-Blackjack 22	7680
NotFur1_rnd-1_family-359_DNA::hAT-Blackjack 24	1934
NotFur1_rnd-1_family-359_DNA::hAT-Blackjack 11	10159
NotFur1_rnd-1_family-359_DNA::hAT-Blackjack 10	81247
NotFur1_rnd-1_family-359_DNA::hAT-Blackjack 9	7190
NotFur1_rnd-1_family-359_DNA::hAT-Blackjack 8	9822
NotFur1_rnd-1_family-359_DNA::hAT-Blackjack 14	6454
NotFur1_rnd-1_family-359_DNA::hAT-Blackjack 20	2998
NotFur1_rnd-1_family-359_DNA::hAT-Blackjack 16	7102
NotFur1_rnd-1_family-359_DNA::hAT-Blackjack 15	10037
NotFur1_rnd-1_family-359_DNA::hAT-Blackjack 13	10907
NotFur1_rnd-1_family-359_DNA::hAT-Blackjack 12	7031
NotFur1_rnd-1_family-359_DNA::hAT-Blackjack 17	17063
NotFur1_rnd-1_family-359_DNA::hAT-Blackjack 19	6189
NotFur1_rnd-1_family-359_DNA::hAT-Blackjack 21	4325
NotFur1_rnd-1_family-359_DNA::hAT-Blackjack 26	1108
NotFur1_rnd-1_family-359_DNA::hAT-Blackjack 29	15
NotFur1_rnd-1_family-359_DNA::hAT-Blackjack 28	276
NotFur1_rnd-1_family-359_DNA::hAT-Blackjack 30	4
NotFur1_rnd-1_family-35_SINE::tRNA-Core-L2 19	6099
NotFur1_rnd-1_family-35_SINE::tRNA-Core-L2 17	6023
NotFur1_rnd-1_family-35_SINE::tRNA-Core-L2 15	7171
NotFur1_rnd-1_family-35_SINE::tRNA-Core-L2 14	14695
NotFur1_rnd-1_family-35_SINE::tRNA-Core-L2 13	16378
NotFur1_rnd-1_family-35_SINE::tRNA-Core-L2 12	12243
NotFur1_rnd-1_family-35_SINE::tRNA-Core-L2 9	10253
NotFur1_rnd-1_family-35_SINE::tRNA-Core-L2 20	5296
NotFur1_rnd-1_family-35_SINE::tRNA-Core-L2 18	6302
NotFur1_rnd-1_family-35_SINE::tRNA-Core-L2 16	6133
NotFur1_rnd-1_family-35_SINE::tRNA-Core-L2 10	208567
NotFur1_rnd-1_family-35_SINE::tRNA-Core-L2 21	6739
NotFur1_rnd-1_family-35_SINE::tRNA-Core-L2 11	15184
NotFur1_rnd-1_family-35_SINE::tRNA-Core-L2 22	12351
NotFur1_rnd-1_family-35_SINE::tRNA-Core-L2 23	3459
NotFur1_rnd-1_family-35_SINE::tRNA-Core-L2 24	4259
NotFur1_rnd-1_family-35_SINE::tRNA-Core-L2 25	2530
NotFur1_rnd-1_family-35_SINE::tRNA-Core-L2 1	10045
NotFur1_rnd-1_family-35_SINE::tRNA-Core-L2 26	2390
NotFur1_rnd-1_family-35_SINE::tRNA-Core-L2 2	5579
NotFur1_rnd-1_family-35_SINE::tRNA-Core-L2 3	8721
NotFur1_rnd-1_family-35_SINE::tRNA-Core-L2 5	7348
NotFur1_rnd-1_family-35_SINE::tRNA-Core-L2 4	9401
NotFur1_rnd-1_family-35_SINE::tRNA-Core-L2 6	9360
NotFur1_rnd-1_family-35_SINE::tRNA-Core-L2 28	196
NotFur1_rnd-1_family-35_SINE::tRNA-Core-L2 27	676
NotFur1_rnd-1_family-35_SINE::tRNA-Core-L2 8	9705
NotFur1_rnd-1_family-35_SINE::tRNA-Core-L2 7	6669
NotFur1_rnd-1_family-35_SINE::tRNA-Core-L2 29	30
NotFur1_rnd-1_family-35_SINE::tRNA-Core-L2 31	1
NotFur1_rnd-1_family-35_SINE::tRNA-Core-L2 30	8
NotFur1_rnd-1_family-361_LINE::Rex-Babar 21	2513
NotFur1_rnd-1_family-361_LINE::Rex-Babar 1	1632
NotFur1_rnd-1_family-361_LINE::Rex-Babar 24	2542
NotFur1_rnd-1_family-361_LINE::Rex-Babar 9	2067
NotFur1_rnd-1_family-361_LINE::Rex-Babar 8	6860
NotFur1_rnd-1_family-361_LINE::Rex-Babar 7	2857
NotFur1_rnd-1_family-361_LINE::Rex-Babar 6	3220
NotFur1_rnd-1_family-361_LINE::Rex-Babar 23	2328
NotFur1_rnd-1_family-361_LINE::Rex-Babar 5	1305
NotFur1_rnd-1_family-361_LINE::Rex-Babar 12	4016
NotFur1_rnd-1_family-361_LINE::Rex-Babar 11	1783
NotFur1_rnd-1_family-361_LINE::Rex-Babar 10	32396
NotFur1_rnd-1_family-361_LINE::Rex-Babar 22	10112
NotFur1_rnd-1_family-361_LINE::Rex-Babar 16	1634
NotFur1_rnd-1_family-361_LINE::Rex-Babar 15	1053
NotFur1_rnd-1_family-361_LINE::Rex-Babar 14	1210
NotFur1_rnd-1_family-361_LINE::Rex-Babar 13	1911
NotFur1_rnd-1_family-361_LINE::Rex-Babar 4	4551
NotFur1_rnd-1_family-361_LINE::Rex-Babar 25	3260
NotFur1_rnd-1_family-361_LINE::Rex-Babar 26	1045
NotFur1_rnd-1_family-361_LINE::Rex-Babar 27	1979
NotFur1_rnd-1_family-361_LINE::Rex-Babar 19	2864
NotFur1_rnd-1_family-361_LINE::Rex-Babar 20	3007
NotFur1_rnd-1_family-361_LINE::Rex-Babar 18	3225
NotFur1_rnd-1_family-361_LINE::Rex-Babar 17	1133
NotFur1_rnd-1_family-361_LINE::Rex-Babar 3	2079
NotFur1_rnd-1_family-361_LINE::Rex-Babar 2	35153
NotFur1_rnd-1_family-361_LINE::Rex-Babar 29	122
NotFur1_rnd-1_family-361_LINE::Rex-Babar 28	187
NotFur1_rnd-1_family-361_LINE::Rex-Babar 30	13
NotFur1_rnd-1_family-364_LINE::Rex-Babar 20	6489
NotFur1_rnd-1_family-364_LINE::Rex-Babar 23	6347
NotFur1_rnd-1_family-364_LINE::Rex-Babar 22	4583
NotFur1_rnd-1_family-364_LINE::Rex-Babar 21	4727
NotFur1_rnd-1_family-364_LINE::Rex-Babar 16	4478
NotFur1_rnd-1_family-364_LINE::Rex-Babar 15	4788
NotFur1_rnd-1_family-364_LINE::Rex-Babar 14	4239
NotFur1_rnd-1_family-364_LINE::Rex-Babar 10	39047
NotFur1_rnd-1_family-364_LINE::Rex-Babar 9	5328
NotFur1_rnd-1_family-364_LINE::Rex-Babar 8	11380
NotFur1_rnd-1_family-364_LINE::Rex-Babar 7	8472
NotFur1_rnd-1_family-364_LINE::Rex-Babar 6	6788
NotFur1_rnd-1_family-364_LINE::Rex-Babar 5	5027
NotFur1_rnd-1_family-364_LINE::Rex-Babar 4	6565
NotFur1_rnd-1_family-364_LINE::Rex-Babar 3	8682
NotFur1_rnd-1_family-364_LINE::Rex-Babar 2	6026
NotFur1_rnd-1_family-364_LINE::Rex-Babar 1	4140
NotFur1_rnd-1_family-364_LINE::Rex-Babar 13	7206
NotFur1_rnd-1_family-364_LINE::Rex-Babar 17	10020
NotFur1_rnd-1_family-364_LINE::Rex-Babar 12	8735
NotFur1_rnd-1_family-364_LINE::Rex-Babar 11	5070
NotFur1_rnd-1_family-364_LINE::Rex-Babar 19	4244
NotFur1_rnd-1_family-364_LINE::Rex-Babar 25	3653
NotFur1_rnd-1_family-364_LINE::Rex-Babar 18	4475
NotFur1_rnd-1_family-364_LINE::Rex-Babar 26	3570
NotFur1_rnd-1_family-364_LINE::Rex-Babar 24	4027
NotFur1_rnd-1_family-364_LINE::Rex-Babar 27	1624
NotFur1_rnd-1_family-364_LINE::Rex-Babar 28	646
NotFur1_rnd-1_family-364_LINE::Rex-Babar 30	14
NotFur1_rnd-1_family-364_LINE::Rex-Babar 29	102
NotFur1_rnd-1_family-364_LINE::Rex-Babar 35	2
NotFur1_rnd-1_family-364_LINE::Rex-Babar 31	1
NotFur1_rnd-1_family-367_DNA::hAT-Charlie 26	45542
NotFur1_rnd-1_family-367_DNA::hAT-Charlie 24	31533
NotFur1_rnd-1_family-367_DNA::hAT-Charlie 20	11314
NotFur1_rnd-1_family-367_DNA::hAT-Charlie 17	36767
NotFur1_rnd-1_family-367_DNA::hAT-Charlie 28	4939
NotFur1_rnd-1_family-367_DNA::hAT-Charlie 25	46585
NotFur1_rnd-1_family-367_DNA::hAT-Charlie 22	19935
NotFur1_rnd-1_family-367_DNA::hAT-Charlie 19	13445
NotFur1_rnd-1_family-367_DNA::hAT-Charlie 2	31159
NotFur1_rnd-1_family-367_DNA::hAT-Charlie 1	34492
NotFur1_rnd-1_family-367_DNA::hAT-Charlie 21	12093
NotFur1_rnd-1_family-367_DNA::hAT-Charlie 18	27943
NotFur1_rnd-1_family-367_DNA::hAT-Charlie 27	27702
NotFur1_rnd-1_family-367_DNA::hAT-Charlie 32	1
NotFur1_rnd-1_family-367_DNA::hAT-Charlie 7	19462
NotFur1_rnd-1_family-367_DNA::hAT-Charlie 6	13004
NotFur1_rnd-1_family-367_DNA::hAT-Charlie 23	29795
NotFur1_rnd-1_family-367_DNA::hAT-Charlie 3	18301
NotFur1_rnd-1_family-367_DNA::hAT-Charlie 4	13904
NotFur1_rnd-1_family-367_DNA::hAT-Charlie 5	8417
NotFur1_rnd-1_family-367_DNA::hAT-Charlie 29	557
NotFur1_rnd-1_family-367_DNA::hAT-Charlie 8	36457
NotFur1_rnd-1_family-367_DNA::hAT-Charlie 12	55201
NotFur1_rnd-1_family-367_DNA::hAT-Charlie 11	73092
NotFur1_rnd-1_family-367_DNA::hAT-Charlie 13	46582
NotFur1_rnd-1_family-367_DNA::hAT-Charlie 16	31640
NotFur1_rnd-1_family-367_DNA::hAT-Charlie 15	46799
NotFur1_rnd-1_family-367_DNA::hAT-Charlie 14	54515
NotFur1_rnd-1_family-367_DNA::hAT-Charlie 10	1020324
NotFur1_rnd-1_family-367_DNA::hAT-Charlie 9	79004
NotFur1_rnd-1_family-367_DNA::hAT-Charlie 31	3
NotFur1_rnd-1_family-367_DNA::hAT-Charlie 30	49
NotFur1_rnd-1_family-376_DNA::hAT-Charlie 12	27909
NotFur1_rnd-1_family-376_DNA::hAT-Charlie 17	13481
NotFur1_rnd-1_family-376_DNA::hAT-Charlie 16	20743
NotFur1_rnd-1_family-376_DNA::hAT-Charlie 15	23809
NotFur1_rnd-1_family-376_DNA::hAT-Charlie 11	36827
NotFur1_rnd-1_family-376_DNA::hAT-Charlie 10	292157
NotFur1_rnd-1_family-376_DNA::hAT-Charlie 9	36317
NotFur1_rnd-1_family-376_DNA::hAT-Charlie 8	80048
NotFur1_rnd-1_family-376_DNA::hAT-Charlie 7	29325
NotFur1_rnd-1_family-376_DNA::hAT-Charlie 6	44245
NotFur1_rnd-1_family-376_DNA::hAT-Charlie 4	15585
NotFur1_rnd-1_family-376_DNA::hAT-Charlie 13	18987
NotFur1_rnd-1_family-376_DNA::hAT-Charlie 23	6188
NotFur1_rnd-1_family-376_DNA::hAT-Charlie 22	6849
NotFur1_rnd-1_family-376_DNA::hAT-Charlie 19	13603
NotFur1_rnd-1_family-376_DNA::hAT-Charlie 18	12735
NotFur1_rnd-1_family-376_DNA::hAT-Charlie 14	24760
NotFur1_rnd-1_family-376_DNA::hAT-Charlie 5	29618
NotFur1_rnd-1_family-376_DNA::hAT-Charlie 28	513
NotFur1_rnd-1_family-376_DNA::hAT-Charlie 25	14924
NotFur1_rnd-1_family-376_DNA::hAT-Charlie 26	9739
NotFur1_rnd-1_family-376_DNA::hAT-Charlie 24	6913
NotFur1_rnd-1_family-376_DNA::hAT-Charlie 21	4666
NotFur1_rnd-1_family-376_DNA::hAT-Charlie 20	5151
NotFur1_rnd-1_family-376_DNA::hAT-Charlie 27	21414
NotFur1_rnd-1_family-376_DNA::hAT-Charlie 3	6716
NotFur1_rnd-1_family-376_DNA::hAT-Charlie 2	9071
NotFur1_rnd-1_family-376_DNA::hAT-Charlie 1	6481
NotFur1_rnd-1_family-376_DNA::hAT-Charlie 29	40
NotFur1_rnd-1_family-376_DNA::hAT-Charlie 30	1
NotFur1_rnd-1_family-377_DNA::TcMar-Tc1 23	45
NotFur1_rnd-1_family-377_DNA::TcMar-Tc1 24	75
NotFur1_rnd-1_family-377_DNA::TcMar-Tc1 26	57
NotFur1_rnd-1_family-377_DNA::TcMar-Tc1 27	20
NotFur1_rnd-1_family-377_DNA::TcMar-Tc1 25	122
NotFur1_rnd-1_family-377_DNA::TcMar-Tc1 20	35
NotFur1_rnd-1_family-377_DNA::TcMar-Tc1 8	11
NotFur1_rnd-1_family-377_DNA::TcMar-Tc1 10	1443
NotFur1_rnd-1_family-377_DNA::TcMar-Tc1 13	212
NotFur1_rnd-1_family-377_DNA::TcMar-Tc1 14	31
NotFur1_rnd-1_family-377_DNA::TcMar-Tc1 15	395
NotFur1_rnd-1_family-377_DNA::TcMar-Tc1 18	106
NotFur1_rnd-1_family-377_DNA::TcMar-Tc1 16	29
NotFur1_rnd-1_family-377_DNA::TcMar-Tc1 19	10
NotFur1_rnd-1_family-377_DNA::TcMar-Tc1 21	22
NotFur1_rnd-1_family-377_DNA::TcMar-Tc1 22	16
NotFur1_rnd-1_family-377_DNA::TcMar-Tc1 5	14
NotFur1_rnd-1_family-377_DNA::TcMar-Tc1 7	21
NotFur1_rnd-1_family-377_DNA::TcMar-Tc1 11	239
NotFur1_rnd-1_family-377_DNA::TcMar-Tc1 12	80
NotFur1_rnd-1_family-377_DNA::TcMar-Tc1 28	7
NotFur1_rnd-1_family-377_DNA::TcMar-Tc1 2	12
NotFur1_rnd-1_family-377_DNA::TcMar-Tc1 4	17
NotFur1_rnd-1_family-377_DNA::TcMar-Tc1 9	8
NotFur1_rnd-1_family-377_DNA::TcMar-Tc1 1	12
NotFur1_rnd-1_family-377_DNA::TcMar-Tc1 6	11
NotFur1_rnd-1_family-377_DNA::TcMar-Tc1 3	17
NotFur1_rnd-1_family-381_LINE::L2 23	2
NotFur1_rnd-1_family-381_LINE::L2 25	1
NotFur1_rnd-1_family-381_LINE::L2 17	22
NotFur1_rnd-1_family-381_LINE::L2 4	59
NotFur1_rnd-1_family-381_LINE::L2 3	21
NotFur1_rnd-1_family-381_LINE::L2 2	19
NotFur1_rnd-1_family-381_LINE::L2 1	69
NotFur1_rnd-1_family-381_LINE::L2 15	17
NotFur1_rnd-1_family-381_LINE::L2 16	81
NotFur1_rnd-1_family-381_LINE::L2 20	2
NotFur1_rnd-1_family-381_LINE::L2 7	6
NotFur1_rnd-1_family-381_LINE::L2 6	26
NotFur1_rnd-1_family-381_LINE::L2 5	110
NotFur1_rnd-1_family-381_LINE::L2 21	6
NotFur1_rnd-1_family-381_LINE::L2 8	26
NotFur1_rnd-1_family-381_LINE::L2 24	2
NotFur1_rnd-1_family-381_LINE::L2 13	6
NotFur1_rnd-1_family-381_LINE::L2 12	130
NotFur1_rnd-1_family-381_LINE::L2 11	12
NotFur1_rnd-1_family-381_LINE::L2 10	710
NotFur1_rnd-1_family-381_LINE::L2 9	7
NotFur1_rnd-1_family-381_LINE::L2 14	6
NotFur1_rnd-1_family-381_LINE::L2 19	7
NotFur1_rnd-1_family-381_LINE::L2 18	23
NotFur1_rnd-1_family-38_LTR::ERVK 24	104
NotFur1_rnd-1_family-38_LTR::ERVK 21	362
NotFur1_rnd-1_family-38_LTR::ERVK 19	493
NotFur1_rnd-1_family-38_LTR::ERVK 18	122
NotFur1_rnd-1_family-38_LTR::ERVK 10	2854
NotFur1_rnd-1_family-38_LTR::ERVK 26	112
NotFur1_rnd-1_family-38_LTR::ERVK 23	426
NotFur1_rnd-1_family-38_LTR::ERVK 20	565
NotFur1_rnd-1_family-38_LTR::ERVK 12	855
NotFur1_rnd-1_family-38_LTR::ERVK 28	16
NotFur1_rnd-1_family-38_LTR::ERVK 25	179
NotFur1_rnd-1_family-38_LTR::ERVK 22	456
NotFur1_rnd-1_family-38_LTR::ERVK 14	308
NotFur1_rnd-1_family-38_LTR::ERVK 17	230
NotFur1_rnd-1_family-38_LTR::ERVK 27	81
NotFur1_rnd-1_family-38_LTR::ERVK 1	712
NotFur1_rnd-1_family-38_LTR::ERVK 5	356
NotFur1_rnd-1_family-38_LTR::ERVK 3	555
NotFur1_rnd-1_family-38_LTR::ERVK 8	1429
NotFur1_rnd-1_family-38_LTR::ERVK 7	431
NotFur1_rnd-1_family-38_LTR::ERVK 6	222
NotFur1_rnd-1_family-38_LTR::ERVK 2	321
NotFur1_rnd-1_family-38_LTR::ERVK 4	252
NotFur1_rnd-1_family-38_LTR::ERVK 13	506
NotFur1_rnd-1_family-38_LTR::ERVK 9	884
NotFur1_rnd-1_family-38_LTR::ERVK 15	242
NotFur1_rnd-1_family-38_LTR::ERVK 11	1721
NotFur1_rnd-1_family-38_LTR::ERVK 16	136
NotFur1_rnd-1_family-390_DNA::hAT-Charlie 13	7338
NotFur1_rnd-1_family-390_DNA::hAT-Charlie 12	53500
NotFur1_rnd-1_family-390_DNA::hAT-Charlie 15	6211
NotFur1_rnd-1_family-390_DNA::hAT-Charlie 18	6192
NotFur1_rnd-1_family-390_DNA::hAT-Charlie 25	5600
NotFur1_rnd-1_family-390_DNA::hAT-Charlie 23	4972
NotFur1_rnd-1_family-390_DNA::hAT-Charlie 24	5431
NotFur1_rnd-1_family-390_DNA::hAT-Charlie 16	9050
NotFur1_rnd-1_family-390_DNA::hAT-Charlie 10	647063
NotFur1_rnd-1_family-390_DNA::hAT-Charlie 26	8683
NotFur1_rnd-1_family-390_DNA::hAT-Charlie 17	65999
NotFur1_rnd-1_family-390_DNA::hAT-Charlie 11	28216
NotFur1_rnd-1_family-390_DNA::hAT-Charlie 21	3204
NotFur1_rnd-1_family-390_DNA::hAT-Charlie 22	2098
NotFur1_rnd-1_family-390_DNA::hAT-Charlie 14	2705
NotFur1_rnd-1_family-390_DNA::hAT-Charlie 8	38280
NotFur1_rnd-1_family-390_DNA::hAT-Charlie 9	17588
NotFur1_rnd-1_family-390_DNA::hAT-Charlie 28	550
NotFur1_rnd-1_family-390_DNA::hAT-Charlie 20	2122
NotFur1_rnd-1_family-390_DNA::hAT-Charlie 19	9727
NotFur1_rnd-1_family-390_DNA::hAT-Charlie 7	5265
NotFur1_rnd-1_family-390_DNA::hAT-Charlie 6	9799
NotFur1_rnd-1_family-390_DNA::hAT-Charlie 5	5527
NotFur1_rnd-1_family-390_DNA::hAT-Charlie 4	2178
NotFur1_rnd-1_family-390_DNA::hAT-Charlie 3	8063
NotFur1_rnd-1_family-390_DNA::hAT-Charlie 2	2562
NotFur1_rnd-1_family-390_DNA::hAT-Charlie 1	2464
NotFur1_rnd-1_family-390_DNA::hAT-Charlie 27	1717
NotFur1_rnd-1_family-390_DNA::hAT-Charlie 29	25
NotFur1_rnd-1_family-390_DNA::hAT-Charlie 30	7
NotFur1_rnd-1_family-390_DNA::hAT-Charlie 31	5
NotFur1_rnd-1_family-391_LINE::L2 19	25452
NotFur1_rnd-1_family-391_LINE::L2 14	38404
NotFur1_rnd-1_family-391_LINE::L2 20	41856
NotFur1_rnd-1_family-391_LINE::L2 15	37817
NotFur1_rnd-1_family-391_LINE::L2 22	17916
NotFur1_rnd-1_family-391_LINE::L2 17	36542
NotFur1_rnd-1_family-391_LINE::L2 26	9796
NotFur1_rnd-1_family-391_LINE::L2 21	22811
NotFur1_rnd-1_family-391_LINE::L2 1	23642
NotFur1_rnd-1_family-391_LINE::L2 11	29685
NotFur1_rnd-1_family-391_LINE::L2 10	128253
NotFur1_rnd-1_family-391_LINE::L2 9	33090
NotFur1_rnd-1_family-391_LINE::L2 4	41467
NotFur1_rnd-1_family-391_LINE::L2 12	31062
NotFur1_rnd-1_family-391_LINE::L2 5	43283
NotFur1_rnd-1_family-391_LINE::L2 2	47364
NotFur1_rnd-1_family-391_LINE::L2 13	48411
NotFur1_rnd-1_family-391_LINE::L2 6	48962
NotFur1_rnd-1_family-391_LINE::L2 3	45724
NotFur1_rnd-1_family-391_LINE::L2 25	9879
NotFur1_rnd-1_family-391_LINE::L2 24	18328
NotFur1_rnd-1_family-391_LINE::L2 16	34217
NotFur1_rnd-1_family-391_LINE::L2 23	37443
NotFur1_rnd-1_family-391_LINE::L2 8	19675
NotFur1_rnd-1_family-391_LINE::L2 18	31857
NotFur1_rnd-1_family-391_LINE::L2 7	23551
NotFur1_rnd-1_family-391_LINE::L2 27	11630
NotFur1_rnd-1_family-391_LINE::L2 28	1216
NotFur1_rnd-1_family-391_LINE::L2 29	325
NotFur1_rnd-1_family-391_LINE::L2 30	8
NotFur1_rnd-1_family-391_LINE::L2 33	4
NotFur1_rnd-1_family-391_LINE::L2 32	2
NotFur1_rnd-1_family-394_DNA::hAT 24	3237
NotFur1_rnd-1_family-394_DNA::hAT 23	4240
NotFur1_rnd-1_family-394_DNA::hAT 22	5131
NotFur1_rnd-1_family-394_DNA::hAT 17	13671
NotFur1_rnd-1_family-394_DNA::hAT 18	12036
NotFur1_rnd-1_family-394_DNA::hAT 19	6757
NotFur1_rnd-1_family-394_DNA::hAT 10	25252
NotFur1_rnd-1_family-394_DNA::hAT 7	42666
NotFur1_rnd-1_family-394_DNA::hAT 6	10384
NotFur1_rnd-1_family-394_DNA::hAT 14	6652
NotFur1_rnd-1_family-394_DNA::hAT 15	10789
NotFur1_rnd-1_family-394_DNA::hAT 16	8039
NotFur1_rnd-1_family-394_DNA::hAT 11	5093
NotFur1_rnd-1_family-394_DNA::hAT 12	8164
NotFur1_rnd-1_family-394_DNA::hAT 13	11234
NotFur1_rnd-1_family-394_DNA::hAT 9	4894
NotFur1_rnd-1_family-394_DNA::hAT 1	3160
NotFur1_rnd-1_family-394_DNA::hAT 2	5225
NotFur1_rnd-1_family-394_DNA::hAT 3	10070
NotFur1_rnd-1_family-394_DNA::hAT 27	1259
NotFur1_rnd-1_family-394_DNA::hAT 26	1199
NotFur1_rnd-1_family-394_DNA::hAT 4	7595
NotFur1_rnd-1_family-394_DNA::hAT 8	8429
NotFur1_rnd-1_family-394_DNA::hAT 5	3729
NotFur1_rnd-1_family-394_DNA::hAT 20	8790
NotFur1_rnd-1_family-394_DNA::hAT 25	3683
NotFur1_rnd-1_family-394_DNA::hAT 21	5472
NotFur1_rnd-1_family-394_DNA::hAT 28	316
NotFur1_rnd-1_family-394_DNA::hAT 29	99
NotFur1_rnd-1_family-394_DNA::hAT 30	1
NotFur1_rnd-1_family-397_LINE::Rex-Babar 23	893
NotFur1_rnd-1_family-397_LINE::Rex-Babar 17	237
NotFur1_rnd-1_family-397_LINE::Rex-Babar 15	1415
NotFur1_rnd-1_family-397_LINE::Rex-Babar 4	341
NotFur1_rnd-1_family-397_LINE::Rex-Babar 3	703
NotFur1_rnd-1_family-397_LINE::Rex-Babar 2	596
NotFur1_rnd-1_family-397_LINE::Rex-Babar 1	865
NotFur1_rnd-1_family-397_LINE::Rex-Babar 25	523
NotFur1_rnd-1_family-397_LINE::Rex-Babar 22	688
NotFur1_rnd-1_family-397_LINE::Rex-Babar 20	517
NotFur1_rnd-1_family-397_LINE::Rex-Babar 9	457
NotFur1_rnd-1_family-397_LINE::Rex-Babar 8	1153
NotFur1_rnd-1_family-397_LINE::Rex-Babar 7	715
NotFur1_rnd-1_family-397_LINE::Rex-Babar 6	496
NotFur1_rnd-1_family-397_LINE::Rex-Babar 21	1070
NotFur1_rnd-1_family-397_LINE::Rex-Babar 10	3508
NotFur1_rnd-1_family-397_LINE::Rex-Babar 5	1001
NotFur1_rnd-1_family-397_LINE::Rex-Babar 24	1009
NotFur1_rnd-1_family-397_LINE::Rex-Babar 11	529
NotFur1_rnd-1_family-397_LINE::Rex-Babar 26	532
NotFur1_rnd-1_family-397_LINE::Rex-Babar 13	580
NotFur1_rnd-1_family-397_LINE::Rex-Babar 12	860
NotFur1_rnd-1_family-397_LINE::Rex-Babar 14	423
NotFur1_rnd-1_family-397_LINE::Rex-Babar 19	893
NotFur1_rnd-1_family-397_LINE::Rex-Babar 16	598
NotFur1_rnd-1_family-397_LINE::Rex-Babar 18	310
NotFur1_rnd-1_family-397_LINE::Rex-Babar 28	119
NotFur1_rnd-1_family-397_LINE::Rex-Babar 29	7
NotFur1_rnd-1_family-397_LINE::Rex-Babar 27	218
NotFur1_rnd-1_family-39_SINE::MIR 20	8351
NotFur1_rnd-1_family-39_SINE::MIR 21	8583
NotFur1_rnd-1_family-39_SINE::MIR 22	13710
NotFur1_rnd-1_family-39_SINE::MIR 26	4651
NotFur1_rnd-1_family-39_SINE::MIR 25	5678
NotFur1_rnd-1_family-39_SINE::MIR 24	8315
NotFur1_rnd-1_family-39_SINE::MIR 23	7943
NotFur1_rnd-1_family-39_SINE::MIR 19	6939
NotFur1_rnd-1_family-39_SINE::MIR 18	9486
NotFur1_rnd-1_family-39_SINE::MIR 17	8908
NotFur1_rnd-1_family-39_SINE::MIR 16	45233
NotFur1_rnd-1_family-39_SINE::MIR 15	10871
NotFur1_rnd-1_family-39_SINE::MIR 14	17567
NotFur1_rnd-1_family-39_SINE::MIR 13	20681
NotFur1_rnd-1_family-39_SINE::MIR 12	14906
NotFur1_rnd-1_family-39_SINE::MIR 11	22297
NotFur1_rnd-1_family-39_SINE::MIR 10	300258
NotFur1_rnd-1_family-39_SINE::MIR 9	13093
NotFur1_rnd-1_family-39_SINE::MIR 8	11893
NotFur1_rnd-1_family-39_SINE::MIR 7	11780
NotFur1_rnd-1_family-39_SINE::MIR 6	10006
NotFur1_rnd-1_family-39_SINE::MIR 5	11604
NotFur1_rnd-1_family-39_SINE::MIR 4	41518
NotFur1_rnd-1_family-39_SINE::MIR 1	12447
NotFur1_rnd-1_family-39_SINE::MIR 31	4
NotFur1_rnd-1_family-39_SINE::MIR 28	562
NotFur1_rnd-1_family-39_SINE::MIR 29	51
NotFur1_rnd-1_family-39_SINE::MIR 27	1517
NotFur1_rnd-1_family-39_SINE::MIR 3	9525
NotFur1_rnd-1_family-39_SINE::MIR 2	6177
NotFur1_rnd-1_family-39_SINE::MIR 30	15
NotFur1_rnd-1_family-402_DNA::hAT-Ac 24	304
NotFur1_rnd-1_family-402_DNA::hAT-Ac 25	414
NotFur1_rnd-1_family-402_DNA::hAT-Ac 22	172
NotFur1_rnd-1_family-402_DNA::hAT-Ac 8	448
NotFur1_rnd-1_family-402_DNA::hAT-Ac 3	395
NotFur1_rnd-1_family-402_DNA::hAT-Ac 2	469
NotFur1_rnd-1_family-402_DNA::hAT-Ac 1	341
NotFur1_rnd-1_family-402_DNA::hAT-Ac 16	545
NotFur1_rnd-1_family-402_DNA::hAT-Ac 23	594
NotFur1_rnd-1_family-402_DNA::hAT-Ac 26	327
NotFur1_rnd-1_family-402_DNA::hAT-Ac 21	347
NotFur1_rnd-1_family-402_DNA::hAT-Ac 19	353
NotFur1_rnd-1_family-402_DNA::hAT-Ac 18	337
NotFur1_rnd-1_family-402_DNA::hAT-Ac 17	371
NotFur1_rnd-1_family-402_DNA::hAT-Ac 15	112
NotFur1_rnd-1_family-402_DNA::hAT-Ac 14	394
NotFur1_rnd-1_family-402_DNA::hAT-Ac 10	580
NotFur1_rnd-1_family-402_DNA::hAT-Ac 13	263
NotFur1_rnd-1_family-402_DNA::hAT-Ac 12	265
NotFur1_rnd-1_family-402_DNA::hAT-Ac 6	193
NotFur1_rnd-1_family-402_DNA::hAT-Ac 5	255
NotFur1_rnd-1_family-402_DNA::hAT-Ac 4	214
NotFur1_rnd-1_family-402_DNA::hAT-Ac 7	153
NotFur1_rnd-1_family-402_DNA::hAT-Ac 9	94
NotFur1_rnd-1_family-402_DNA::hAT-Ac 11	184
NotFur1_rnd-1_family-402_DNA::hAT-Ac 20	163
NotFur1_rnd-1_family-402_DNA::hAT-Ac 28	37
NotFur1_rnd-1_family-402_DNA::hAT-Ac 27	180
NotFur1_rnd-1_family-402_DNA::hAT-Ac 30	1
NotFur1_rnd-1_family-402_DNA::hAT-Ac 29	8
NotFur1_rnd-1_family-403_DNA::TcMar-Tc1 24	4173
NotFur1_rnd-1_family-403_DNA::TcMar-Tc1 22	3745
NotFur1_rnd-1_family-403_DNA::TcMar-Tc1 18	8463
NotFur1_rnd-1_family-403_DNA::TcMar-Tc1 17	15988
NotFur1_rnd-1_family-403_DNA::TcMar-Tc1 16	8719
NotFur1_rnd-1_family-403_DNA::TcMar-Tc1 15	6481
NotFur1_rnd-1_family-403_DNA::TcMar-Tc1 14	4281
NotFur1_rnd-1_family-403_DNA::TcMar-Tc1 12	3261
NotFur1_rnd-1_family-403_DNA::TcMar-Tc1 25	1209
NotFur1_rnd-1_family-403_DNA::TcMar-Tc1 23	7006
NotFur1_rnd-1_family-403_DNA::TcMar-Tc1 19	7368
NotFur1_rnd-1_family-403_DNA::TcMar-Tc1 13	3286
NotFur1_rnd-1_family-403_DNA::TcMar-Tc1 26	767
NotFur1_rnd-1_family-403_DNA::TcMar-Tc1 20	7401
NotFur1_rnd-1_family-403_DNA::TcMar-Tc1 28	166
NotFur1_rnd-1_family-403_DNA::TcMar-Tc1 21	7862
NotFur1_rnd-1_family-403_DNA::TcMar-Tc1 10	33510
NotFur1_rnd-1_family-403_DNA::TcMar-Tc1 8	2917
NotFur1_rnd-1_family-403_DNA::TcMar-Tc1 7	5802
NotFur1_rnd-1_family-403_DNA::TcMar-Tc1 6	3149
NotFur1_rnd-1_family-403_DNA::TcMar-Tc1 5	3044
NotFur1_rnd-1_family-403_DNA::TcMar-Tc1 4	5499
NotFur1_rnd-1_family-403_DNA::TcMar-Tc1 3	4094
NotFur1_rnd-1_family-403_DNA::TcMar-Tc1 2	2102
NotFur1_rnd-1_family-403_DNA::TcMar-Tc1 11	4586
NotFur1_rnd-1_family-403_DNA::TcMar-Tc1 9	2184
NotFur1_rnd-1_family-403_DNA::TcMar-Tc1 1	1957
NotFur1_rnd-1_family-403_DNA::TcMar-Tc1 27	1768
NotFur1_rnd-1_family-403_DNA::TcMar-Tc1 29	58
NotFur1_rnd-1_family-403_DNA::TcMar-Tc1 30	1
NotFur1_rnd-1_family-406_DNA::hAT-Tip100 23	48
NotFur1_rnd-1_family-406_DNA::hAT-Tip100 22	46
NotFur1_rnd-1_family-406_DNA::hAT-Tip100 25	47
NotFur1_rnd-1_family-406_DNA::hAT-Tip100 24	71
NotFur1_rnd-1_family-406_DNA::hAT-Tip100 26	28
NotFur1_rnd-1_family-406_DNA::hAT-Tip100 27	14
NotFur1_rnd-1_family-406_DNA::hAT-Tip100 18	34
NotFur1_rnd-1_family-406_DNA::hAT-Tip100 20	45
NotFur1_rnd-1_family-406_DNA::hAT-Tip100 3	34
NotFur1_rnd-1_family-406_DNA::hAT-Tip100 2	49
NotFur1_rnd-1_family-406_DNA::hAT-Tip100 1	42
NotFur1_rnd-1_family-406_DNA::hAT-Tip100 17	53
NotFur1_rnd-1_family-406_DNA::hAT-Tip100 19	35
NotFur1_rnd-1_family-406_DNA::hAT-Tip100 15	38
NotFur1_rnd-1_family-406_DNA::hAT-Tip100 5	54
NotFur1_rnd-1_family-406_DNA::hAT-Tip100 4	39
NotFur1_rnd-1_family-406_DNA::hAT-Tip100 14	50
NotFur1_rnd-1_family-406_DNA::hAT-Tip100 16	36
NotFur1_rnd-1_family-406_DNA::hAT-Tip100 11	45
NotFur1_rnd-1_family-406_DNA::hAT-Tip100 13	56
NotFur1_rnd-1_family-406_DNA::hAT-Tip100 10	97
NotFur1_rnd-1_family-406_DNA::hAT-Tip100 9	40
NotFur1_rnd-1_family-406_DNA::hAT-Tip100 8	41
NotFur1_rnd-1_family-406_DNA::hAT-Tip100 7	35
NotFur1_rnd-1_family-406_DNA::hAT-Tip100 6	30
NotFur1_rnd-1_family-406_DNA::hAT-Tip100 12	57
NotFur1_rnd-1_family-406_DNA::hAT-Tip100 21	39
NotFur1_rnd-1_family-406_DNA::hAT-Tip100 28	3
NotFur1_rnd-1_family-406_DNA::hAT-Tip100 30	1
NotFur1_rnd-1_family-409_DNA::TcMar-Tc1 25	47
NotFur1_rnd-1_family-409_DNA::TcMar-Tc1 24	53
NotFur1_rnd-1_family-409_DNA::TcMar-Tc1 23	105
NotFur1_rnd-1_family-409_DNA::TcMar-Tc1 22	81
NotFur1_rnd-1_family-409_DNA::TcMar-Tc1 20	103
NotFur1_rnd-1_family-409_DNA::TcMar-Tc1 19	123
NotFur1_rnd-1_family-409_DNA::TcMar-Tc1 17	173
NotFur1_rnd-1_family-409_DNA::TcMar-Tc1 3	30
NotFur1_rnd-1_family-409_DNA::TcMar-Tc1 1	61
NotFur1_rnd-1_family-409_DNA::TcMar-Tc1 27	33
NotFur1_rnd-1_family-409_DNA::TcMar-Tc1 26	52
NotFur1_rnd-1_family-409_DNA::TcMar-Tc1 21	57
NotFur1_rnd-1_family-409_DNA::TcMar-Tc1 5	70
NotFur1_rnd-1_family-409_DNA::TcMar-Tc1 2	154
NotFur1_rnd-1_family-409_DNA::TcMar-Tc1 10	98
NotFur1_rnd-1_family-409_DNA::TcMar-Tc1 8	111
NotFur1_rnd-1_family-409_DNA::TcMar-Tc1 7	49
NotFur1_rnd-1_family-409_DNA::TcMar-Tc1 6	132
NotFur1_rnd-1_family-409_DNA::TcMar-Tc1 4	40
NotFur1_rnd-1_family-409_DNA::TcMar-Tc1 11	157
NotFur1_rnd-1_family-409_DNA::TcMar-Tc1 9	192
NotFur1_rnd-1_family-409_DNA::TcMar-Tc1 12	57
NotFur1_rnd-1_family-409_DNA::TcMar-Tc1 13	82
NotFur1_rnd-1_family-409_DNA::TcMar-Tc1 15	54
NotFur1_rnd-1_family-409_DNA::TcMar-Tc1 14	47
NotFur1_rnd-1_family-409_DNA::TcMar-Tc1 16	132
NotFur1_rnd-1_family-409_DNA::TcMar-Tc1 18	55
NotFur1_rnd-1_family-40_SINE::MIR 23	449
NotFur1_rnd-1_family-40_SINE::MIR 22	425
NotFur1_rnd-1_family-40_SINE::MIR 21	400
NotFur1_rnd-1_family-40_SINE::MIR 20	955
NotFur1_rnd-1_family-40_SINE::MIR 15	409
NotFur1_rnd-1_family-40_SINE::MIR 14	588
NotFur1_rnd-1_family-40_SINE::MIR 13	357
NotFur1_rnd-1_family-40_SINE::MIR 12	455
NotFur1_rnd-1_family-40_SINE::MIR 11	652
NotFur1_rnd-1_family-40_SINE::MIR 9	501
NotFur1_rnd-1_family-40_SINE::MIR 8	581
NotFur1_rnd-1_family-40_SINE::MIR 7	858
NotFur1_rnd-1_family-40_SINE::MIR 6	688
NotFur1_rnd-1_family-40_SINE::MIR 5	936
NotFur1_rnd-1_family-40_SINE::MIR 4	761
NotFur1_rnd-1_family-40_SINE::MIR 3	609
NotFur1_rnd-1_family-40_SINE::MIR 28	100
NotFur1_rnd-1_family-40_SINE::MIR 25	609
NotFur1_rnd-1_family-40_SINE::MIR 26	398
NotFur1_rnd-1_family-40_SINE::MIR 19	857
NotFur1_rnd-1_family-40_SINE::MIR 18	286
NotFur1_rnd-1_family-40_SINE::MIR 17	401
NotFur1_rnd-1_family-40_SINE::MIR 10	1848
NotFur1_rnd-1_family-40_SINE::MIR 27	101
NotFur1_rnd-1_family-40_SINE::MIR 16	580
NotFur1_rnd-1_family-40_SINE::MIR 24	638
NotFur1_rnd-1_family-40_SINE::MIR 2	667
NotFur1_rnd-1_family-40_SINE::MIR 1	503
NotFur1_rnd-1_family-40_SINE::MIR 29	2
NotFur1_rnd-1_family-411_DNA::hAT-hAT5 22	11213
NotFur1_rnd-1_family-411_DNA::hAT-hAT5 4	9611
NotFur1_rnd-1_family-411_DNA::hAT-hAT5 2	8061
NotFur1_rnd-1_family-411_DNA::hAT-hAT5 7	19189
NotFur1_rnd-1_family-411_DNA::hAT-hAT5 5	8866
NotFur1_rnd-1_family-411_DNA::hAT-hAT5 1	6960
NotFur1_rnd-1_family-411_DNA::hAT-hAT5 21	12136
NotFur1_rnd-1_family-411_DNA::hAT-hAT5 6	7640
NotFur1_rnd-1_family-411_DNA::hAT-hAT5 20	8515
NotFur1_rnd-1_family-411_DNA::hAT-hAT5 10	98605
NotFur1_rnd-1_family-411_DNA::hAT-hAT5 8	15222
NotFur1_rnd-1_family-411_DNA::hAT-hAT5 3	5870
NotFur1_rnd-1_family-411_DNA::hAT-hAT5 17	9312
NotFur1_rnd-1_family-411_DNA::hAT-hAT5 11	32783
NotFur1_rnd-1_family-411_DNA::hAT-hAT5 9	24119
NotFur1_rnd-1_family-411_DNA::hAT-hAT5 12	23036
NotFur1_rnd-1_family-411_DNA::hAT-hAT5 13	20648
NotFur1_rnd-1_family-411_DNA::hAT-hAT5 16	11767
NotFur1_rnd-1_family-411_DNA::hAT-hAT5 19	8326
NotFur1_rnd-1_family-411_DNA::hAT-hAT5 18	13900
NotFur1_rnd-1_family-411_DNA::hAT-hAT5 25	6197
NotFur1_rnd-1_family-411_DNA::hAT-hAT5 14	10964
NotFur1_rnd-1_family-411_DNA::hAT-hAT5 15	11778
NotFur1_rnd-1_family-411_DNA::hAT-hAT5 23	11757
NotFur1_rnd-1_family-411_DNA::hAT-hAT5 24	8633
NotFur1_rnd-1_family-411_DNA::hAT-hAT5 26	3923
NotFur1_rnd-1_family-411_DNA::hAT-hAT5 27	1351
NotFur1_rnd-1_family-411_DNA::hAT-hAT5 28	964
NotFur1_rnd-1_family-411_DNA::hAT-hAT5 29	37
NotFur1_rnd-1_family-414_LINE::L2 21	15
NotFur1_rnd-1_family-414_LINE::L2 23	6
NotFur1_rnd-1_family-414_LINE::L2 25	19
NotFur1_rnd-1_family-414_LINE::L2 26	10
NotFur1_rnd-1_family-414_LINE::L2 22	4
NotFur1_rnd-1_family-414_LINE::L2 24	20
NotFur1_rnd-1_family-414_LINE::L2 18	11
NotFur1_rnd-1_family-414_LINE::L2 20	7
NotFur1_rnd-1_family-414_LINE::L2 19	14
NotFur1_rnd-1_family-414_LINE::L2 27	1
NotFur1_rnd-1_family-414_LINE::L2 14	12
NotFur1_rnd-1_family-414_LINE::L2 1	31
NotFur1_rnd-1_family-414_LINE::L2 11	28
NotFur1_rnd-1_family-414_LINE::L2 4	70
NotFur1_rnd-1_family-414_LINE::L2 2	38
NotFur1_rnd-1_family-414_LINE::L2 6	32
NotFur1_rnd-1_family-414_LINE::L2 10	160
NotFur1_rnd-1_family-414_LINE::L2 17	77
NotFur1_rnd-1_family-414_LINE::L2 3	46
NotFur1_rnd-1_family-414_LINE::L2 5	43
NotFur1_rnd-1_family-414_LINE::L2 13	10
NotFur1_rnd-1_family-414_LINE::L2 8	17
NotFur1_rnd-1_family-414_LINE::L2 12	16
NotFur1_rnd-1_family-414_LINE::L2 9	15
NotFur1_rnd-1_family-414_LINE::L2 7	46
NotFur1_rnd-1_family-414_LINE::L2 16	40
NotFur1_rnd-1_family-414_LINE::L2 15	33
NotFur1_rnd-1_family-422_DNA::hAT-hAT5 1	1479
NotFur1_rnd-1_family-422_DNA::hAT-hAT5 3	1793
NotFur1_rnd-1_family-422_DNA::hAT-hAT5 8	1999
NotFur1_rnd-1_family-422_DNA::hAT-hAT5 9	3557
NotFur1_rnd-1_family-422_DNA::hAT-hAT5 7	2302
NotFur1_rnd-1_family-422_DNA::hAT-hAT5 10	7940
NotFur1_rnd-1_family-422_DNA::hAT-hAT5 11	2628
NotFur1_rnd-1_family-422_DNA::hAT-hAT5 23	1585
NotFur1_rnd-1_family-422_DNA::hAT-hAT5 25	2493
NotFur1_rnd-1_family-422_DNA::hAT-hAT5 26	1328
NotFur1_rnd-1_family-422_DNA::hAT-hAT5 24	1418
NotFur1_rnd-1_family-422_DNA::hAT-hAT5 19	2117
NotFur1_rnd-1_family-422_DNA::hAT-hAT5 12	3449
NotFur1_rnd-1_family-422_DNA::hAT-hAT5 13	1810
NotFur1_rnd-1_family-422_DNA::hAT-hAT5 16	2987
NotFur1_rnd-1_family-422_DNA::hAT-hAT5 22	1005
NotFur1_rnd-1_family-422_DNA::hAT-hAT5 27	713
NotFur1_rnd-1_family-422_DNA::hAT-hAT5 15	2390
NotFur1_rnd-1_family-422_DNA::hAT-hAT5 5	1728
NotFur1_rnd-1_family-422_DNA::hAT-hAT5 4	1572
NotFur1_rnd-1_family-422_DNA::hAT-hAT5 2	2813
NotFur1_rnd-1_family-422_DNA::hAT-hAT5 20	2479
NotFur1_rnd-1_family-422_DNA::hAT-hAT5 14	1381
NotFur1_rnd-1_family-422_DNA::hAT-hAT5 6	1588
NotFur1_rnd-1_family-422_DNA::hAT-hAT5 17	2731
NotFur1_rnd-1_family-422_DNA::hAT-hAT5 18	2388
NotFur1_rnd-1_family-422_DNA::hAT-hAT5 21	2026
NotFur1_rnd-1_family-422_DNA::hAT-hAT5 28	166
NotFur1_rnd-1_family-422_DNA::hAT-hAT5 29	20
NotFur1_rnd-1_family-422_DNA::hAT-hAT5 31	1
NotFur1_rnd-1_family-422_DNA::hAT-hAT5 30	3
NotFur1_rnd-1_family-424_DNA::TcMar-Tc2 24	7196
NotFur1_rnd-1_family-424_DNA::TcMar-Tc2 23	6647
NotFur1_rnd-1_family-424_DNA::TcMar-Tc2 21	7375
NotFur1_rnd-1_family-424_DNA::TcMar-Tc2 14	98471
NotFur1_rnd-1_family-424_DNA::TcMar-Tc2 11	53186
NotFur1_rnd-1_family-424_DNA::TcMar-Tc2 9	38440
NotFur1_rnd-1_family-424_DNA::TcMar-Tc2 7	31747
NotFur1_rnd-1_family-424_DNA::TcMar-Tc2 6	30187
NotFur1_rnd-1_family-424_DNA::TcMar-Tc2 5	28006
NotFur1_rnd-1_family-424_DNA::TcMar-Tc2 3	26689
NotFur1_rnd-1_family-424_DNA::TcMar-Tc2 2	27099
NotFur1_rnd-1_family-424_DNA::TcMar-Tc2 1	21023
NotFur1_rnd-1_family-424_DNA::TcMar-Tc2 22	7860
NotFur1_rnd-1_family-424_DNA::TcMar-Tc2 15	152316
NotFur1_rnd-1_family-424_DNA::TcMar-Tc2 12	63765
NotFur1_rnd-1_family-424_DNA::TcMar-Tc2 10	109574
NotFur1_rnd-1_family-424_DNA::TcMar-Tc2 8	52174
NotFur1_rnd-1_family-424_DNA::TcMar-Tc2 4	33797
NotFur1_rnd-1_family-424_DNA::TcMar-Tc2 25	5411
NotFur1_rnd-1_family-424_DNA::TcMar-Tc2 16	129051
NotFur1_rnd-1_family-424_DNA::TcMar-Tc2 13	55162
NotFur1_rnd-1_family-424_DNA::TcMar-Tc2 26	6473
NotFur1_rnd-1_family-424_DNA::TcMar-Tc2 17	125806
NotFur1_rnd-1_family-424_DNA::TcMar-Tc2 18	73751
NotFur1_rnd-1_family-424_DNA::TcMar-Tc2 19	38408
NotFur1_rnd-1_family-424_DNA::TcMar-Tc2 20	13387
NotFur1_rnd-1_family-424_DNA::TcMar-Tc2 27	3678
NotFur1_rnd-1_family-424_DNA::TcMar-Tc2 29	100
NotFur1_rnd-1_family-424_DNA::TcMar-Tc2 28	347
NotFur1_rnd-1_family-424_DNA::TcMar-Tc2 30	7
NotFur1_rnd-1_family-428_DNA::hAT-Charlie 24	3559
NotFur1_rnd-1_family-428_DNA::hAT-Charlie 18	2443
NotFur1_rnd-1_family-428_DNA::hAT-Charlie 17	5604
NotFur1_rnd-1_family-428_DNA::hAT-Charlie 16	1851
NotFur1_rnd-1_family-428_DNA::hAT-Charlie 15	2946
NotFur1_rnd-1_family-428_DNA::hAT-Charlie 14	5155
NotFur1_rnd-1_family-428_DNA::hAT-Charlie 13	4823
NotFur1_rnd-1_family-428_DNA::hAT-Charlie 12	4290
NotFur1_rnd-1_family-428_DNA::hAT-Charlie 11	5367
NotFur1_rnd-1_family-428_DNA::hAT-Charlie 10	16799
NotFur1_rnd-1_family-428_DNA::hAT-Charlie 9	5003
NotFur1_rnd-1_family-428_DNA::hAT-Charlie 8	4095
NotFur1_rnd-1_family-428_DNA::hAT-Charlie 7	5695
NotFur1_rnd-1_family-428_DNA::hAT-Charlie 6	2566
NotFur1_rnd-1_family-428_DNA::hAT-Charlie 5	2506
NotFur1_rnd-1_family-428_DNA::hAT-Charlie 4	1815
NotFur1_rnd-1_family-428_DNA::hAT-Charlie 3	1297
NotFur1_rnd-1_family-428_DNA::hAT-Charlie 2	1954
NotFur1_rnd-1_family-428_DNA::hAT-Charlie 1	1814
NotFur1_rnd-1_family-428_DNA::hAT-Charlie 26	2063
NotFur1_rnd-1_family-428_DNA::hAT-Charlie 20	1917
NotFur1_rnd-1_family-428_DNA::hAT-Charlie 19	2049
NotFur1_rnd-1_family-428_DNA::hAT-Charlie 27	712
NotFur1_rnd-1_family-428_DNA::hAT-Charlie 21	2543
NotFur1_rnd-1_family-428_DNA::hAT-Charlie 30	6
NotFur1_rnd-1_family-428_DNA::hAT-Charlie 29	86
NotFur1_rnd-1_family-428_DNA::hAT-Charlie 28	249
NotFur1_rnd-1_family-428_DNA::hAT-Charlie 25	2875
NotFur1_rnd-1_family-428_DNA::hAT-Charlie 23	2376
NotFur1_rnd-1_family-428_DNA::hAT-Charlie 22	3467
NotFur1_rnd-1_family-428_DNA::hAT-Charlie 32	1
NotFur1_rnd-1_family-430_DNA::hAT-Ac 16	1151
NotFur1_rnd-1_family-430_DNA::hAT-Ac 22	1047
NotFur1_rnd-1_family-430_DNA::hAT-Ac 20	1559
NotFur1_rnd-1_family-430_DNA::hAT-Ac 21	8907
NotFur1_rnd-1_family-430_DNA::hAT-Ac 25	1831
NotFur1_rnd-1_family-430_DNA::hAT-Ac 26	1398
NotFur1_rnd-1_family-430_DNA::hAT-Ac 28	121
NotFur1_rnd-1_family-430_DNA::hAT-Ac 27	868
NotFur1_rnd-1_family-430_DNA::hAT-Ac 23	2928
NotFur1_rnd-1_family-430_DNA::hAT-Ac 19	1454
NotFur1_rnd-1_family-430_DNA::hAT-Ac 18	1810
NotFur1_rnd-1_family-430_DNA::hAT-Ac 17	989
NotFur1_rnd-1_family-430_DNA::hAT-Ac 15	755
NotFur1_rnd-1_family-430_DNA::hAT-Ac 12	1070
NotFur1_rnd-1_family-430_DNA::hAT-Ac 11	1286
NotFur1_rnd-1_family-430_DNA::hAT-Ac 10	6631
NotFur1_rnd-1_family-430_DNA::hAT-Ac 9	1095
NotFur1_rnd-1_family-430_DNA::hAT-Ac 8	853
NotFur1_rnd-1_family-430_DNA::hAT-Ac 6	1970
NotFur1_rnd-1_family-430_DNA::hAT-Ac 2	6604
NotFur1_rnd-1_family-430_DNA::hAT-Ac 24	1523
NotFur1_rnd-1_family-430_DNA::hAT-Ac 4	4350
NotFur1_rnd-1_family-430_DNA::hAT-Ac 3	5951
NotFur1_rnd-1_family-430_DNA::hAT-Ac 1	3086
NotFur1_rnd-1_family-430_DNA::hAT-Ac 7	2386
NotFur1_rnd-1_family-430_DNA::hAT-Ac 13	1728
NotFur1_rnd-1_family-430_DNA::hAT-Ac 5	3376
NotFur1_rnd-1_family-430_DNA::hAT-Ac 14	954
NotFur1_rnd-1_family-430_DNA::hAT-Ac 29	11
NotFur1_rnd-1_family-436_LINE::Rex-Babar 4	99
NotFur1_rnd-1_family-436_LINE::Rex-Babar 9	271
NotFur1_rnd-1_family-436_LINE::Rex-Babar 22	64
NotFur1_rnd-1_family-436_LINE::Rex-Babar 24	128
NotFur1_rnd-1_family-436_LINE::Rex-Babar 25	95
NotFur1_rnd-1_family-436_LINE::Rex-Babar 21	109
NotFur1_rnd-1_family-436_LINE::Rex-Babar 15	175
NotFur1_rnd-1_family-436_LINE::Rex-Babar 8	138
NotFur1_rnd-1_family-436_LINE::Rex-Babar 16	102
NotFur1_rnd-1_family-436_LINE::Rex-Babar 14	234
NotFur1_rnd-1_family-436_LINE::Rex-Babar 13	264
NotFur1_rnd-1_family-436_LINE::Rex-Babar 12	361
NotFur1_rnd-1_family-436_LINE::Rex-Babar 11	195
NotFur1_rnd-1_family-436_LINE::Rex-Babar 10	440
NotFur1_rnd-1_family-436_LINE::Rex-Babar 17	112
NotFur1_rnd-1_family-436_LINE::Rex-Babar 18	78
NotFur1_rnd-1_family-436_LINE::Rex-Babar 19	256
NotFur1_rnd-1_family-436_LINE::Rex-Babar 26	41
NotFur1_rnd-1_family-436_LINE::Rex-Babar 23	105
NotFur1_rnd-1_family-436_LINE::Rex-Babar 1	66
NotFur1_rnd-1_family-436_LINE::Rex-Babar 6	87
NotFur1_rnd-1_family-436_LINE::Rex-Babar 7	101
NotFur1_rnd-1_family-436_LINE::Rex-Babar 2	130
NotFur1_rnd-1_family-436_LINE::Rex-Babar 3	97
NotFur1_rnd-1_family-436_LINE::Rex-Babar 5	72
NotFur1_rnd-1_family-436_LINE::Rex-Babar 20	92
NotFur1_rnd-1_family-436_LINE::Rex-Babar 28	12
NotFur1_rnd-1_family-436_LINE::Rex-Babar 27	30
NotFur1_rnd-1_family-440_DNA::TcMar-Tc1 22	33
NotFur1_rnd-1_family-440_DNA::TcMar-Tc1 25	128
NotFur1_rnd-1_family-440_DNA::TcMar-Tc1 23	39
NotFur1_rnd-1_family-440_DNA::TcMar-Tc1 20	28
NotFur1_rnd-1_family-440_DNA::TcMar-Tc1 14	34
NotFur1_rnd-1_family-440_DNA::TcMar-Tc1 13	236
NotFur1_rnd-1_family-440_DNA::TcMar-Tc1 12	98
NotFur1_rnd-1_family-440_DNA::TcMar-Tc1 11	242
NotFur1_rnd-1_family-440_DNA::TcMar-Tc1 10	1488
NotFur1_rnd-1_family-440_DNA::TcMar-Tc1 8	10
NotFur1_rnd-1_family-440_DNA::TcMar-Tc1 7	18
NotFur1_rnd-1_family-440_DNA::TcMar-Tc1 6	10
NotFur1_rnd-1_family-440_DNA::TcMar-Tc1 17	12
NotFur1_rnd-1_family-440_DNA::TcMar-Tc1 18	91
NotFur1_rnd-1_family-440_DNA::TcMar-Tc1 21	41
NotFur1_rnd-1_family-440_DNA::TcMar-Tc1 24	109
NotFur1_rnd-1_family-440_DNA::TcMar-Tc1 28	8
NotFur1_rnd-1_family-440_DNA::TcMar-Tc1 19	9
NotFur1_rnd-1_family-440_DNA::TcMar-Tc1 16	31
NotFur1_rnd-1_family-440_DNA::TcMar-Tc1 15	395
NotFur1_rnd-1_family-440_DNA::TcMar-Tc1 9	16
NotFur1_rnd-1_family-440_DNA::TcMar-Tc1 27	33
NotFur1_rnd-1_family-440_DNA::TcMar-Tc1 26	54
NotFur1_rnd-1_family-440_DNA::TcMar-Tc1 5	9
NotFur1_rnd-1_family-440_DNA::TcMar-Tc1 2	4
NotFur1_rnd-1_family-440_DNA::TcMar-Tc1 4	2
NotFur1_rnd-1_family-440_DNA::TcMar-Tc1 1	1
NotFur1_rnd-1_family-443_LTR::ERVK 23	1395
NotFur1_rnd-1_family-443_LTR::ERVK 22	1823
NotFur1_rnd-1_family-443_LTR::ERVK 21	1694
NotFur1_rnd-1_family-443_LTR::ERVK 19	1595
NotFur1_rnd-1_family-443_LTR::ERVK 15	1989
NotFur1_rnd-1_family-443_LTR::ERVK 14	1798
NotFur1_rnd-1_family-443_LTR::ERVK 13	2001
NotFur1_rnd-1_family-443_LTR::ERVK 12	2055
NotFur1_rnd-1_family-443_LTR::ERVK 11	2178
NotFur1_rnd-1_family-443_LTR::ERVK 10	13829
NotFur1_rnd-1_family-443_LTR::ERVK 6	1262
NotFur1_rnd-1_family-443_LTR::ERVK 25	1245
NotFur1_rnd-1_family-443_LTR::ERVK 27	469
NotFur1_rnd-1_family-443_LTR::ERVK 20	1774
NotFur1_rnd-1_family-443_LTR::ERVK 18	1724
NotFur1_rnd-1_family-443_LTR::ERVK 4	1700
NotFur1_rnd-1_family-443_LTR::ERVK 24	2095
NotFur1_rnd-1_family-443_LTR::ERVK 5	1027
NotFur1_rnd-1_family-443_LTR::ERVK 16	1297
NotFur1_rnd-1_family-443_LTR::ERVK 26	1244
NotFur1_rnd-1_family-443_LTR::ERVK 17	1414
NotFur1_rnd-1_family-443_LTR::ERVK 7	1611
NotFur1_rnd-1_family-443_LTR::ERVK 8	1094
NotFur1_rnd-1_family-443_LTR::ERVK 28	211
NotFur1_rnd-1_family-443_LTR::ERVK 9	1826
NotFur1_rnd-1_family-443_LTR::ERVK 2	2351
NotFur1_rnd-1_family-443_LTR::ERVK 1	2122
NotFur1_rnd-1_family-443_LTR::ERVK 3	1002
NotFur1_rnd-1_family-443_LTR::ERVK 29	61
NotFur1_rnd-1_family-443_LTR::ERVK 30	3
NotFur1_rnd-1_family-450_DNA::hAT 24	2917
NotFur1_rnd-1_family-450_DNA::hAT 23	2826
NotFur1_rnd-1_family-450_DNA::hAT 22	5164
NotFur1_rnd-1_family-450_DNA::hAT 21	5681
NotFur1_rnd-1_family-450_DNA::hAT 20	2753
NotFur1_rnd-1_family-450_DNA::hAT 18	6155
NotFur1_rnd-1_family-450_DNA::hAT 19	6502
NotFur1_rnd-1_family-450_DNA::hAT 14	13079
NotFur1_rnd-1_family-450_DNA::hAT 15	9574
NotFur1_rnd-1_family-450_DNA::hAT 13	15268
NotFur1_rnd-1_family-450_DNA::hAT 11	12007
NotFur1_rnd-1_family-450_DNA::hAT 12	10510
NotFur1_rnd-1_family-450_DNA::hAT 10	515100
NotFur1_rnd-1_family-450_DNA::hAT 9	14866
NotFur1_rnd-1_family-450_DNA::hAT 7	42085
NotFur1_rnd-1_family-450_DNA::hAT 8	12519
NotFur1_rnd-1_family-450_DNA::hAT 17	10417
NotFur1_rnd-1_family-450_DNA::hAT 16	5685
NotFur1_rnd-1_family-450_DNA::hAT 1	4934
NotFur1_rnd-1_family-450_DNA::hAT 25	2812
NotFur1_rnd-1_family-450_DNA::hAT 6	78035
NotFur1_rnd-1_family-450_DNA::hAT 5	115603
NotFur1_rnd-1_family-450_DNA::hAT 4	91508
NotFur1_rnd-1_family-450_DNA::hAT 3	31212
NotFur1_rnd-1_family-450_DNA::hAT 2	3871
NotFur1_rnd-1_family-450_DNA::hAT 26	2845
NotFur1_rnd-1_family-450_DNA::hAT 27	867
NotFur1_rnd-1_family-450_DNA::hAT 28	275
NotFur1_rnd-1_family-450_DNA::hAT 29	45
NotFur1_rnd-1_family-451_DNA::hAT-Tip100 16	2658
NotFur1_rnd-1_family-451_DNA::hAT-Tip100 17	1646
NotFur1_rnd-1_family-451_DNA::hAT-Tip100 2	18475
NotFur1_rnd-1_family-451_DNA::hAT-Tip100 5	5997
NotFur1_rnd-1_family-451_DNA::hAT-Tip100 7	13109
NotFur1_rnd-1_family-451_DNA::hAT-Tip100 10	144457
NotFur1_rnd-1_family-451_DNA::hAT-Tip100 9	2979
NotFur1_rnd-1_family-451_DNA::hAT-Tip100 15	2733
NotFur1_rnd-1_family-451_DNA::hAT-Tip100 18	2372
NotFur1_rnd-1_family-451_DNA::hAT-Tip100 20	1540
NotFur1_rnd-1_family-451_DNA::hAT-Tip100 3	5228
NotFur1_rnd-1_family-451_DNA::hAT-Tip100 8	6593
NotFur1_rnd-1_family-451_DNA::hAT-Tip100 11	7310
NotFur1_rnd-1_family-451_DNA::hAT-Tip100 24	836
NotFur1_rnd-1_family-451_DNA::hAT-Tip100 6	2163
NotFur1_rnd-1_family-451_DNA::hAT-Tip100 1	4299
NotFur1_rnd-1_family-451_DNA::hAT-Tip100 25	1107
NotFur1_rnd-1_family-451_DNA::hAT-Tip100 26	647
NotFur1_rnd-1_family-451_DNA::hAT-Tip100 27	212
NotFur1_rnd-1_family-451_DNA::hAT-Tip100 12	5978
NotFur1_rnd-1_family-451_DNA::hAT-Tip100 4	5872
NotFur1_rnd-1_family-451_DNA::hAT-Tip100 13	9218
NotFur1_rnd-1_family-451_DNA::hAT-Tip100 23	661
NotFur1_rnd-1_family-451_DNA::hAT-Tip100 22	1097
NotFur1_rnd-1_family-451_DNA::hAT-Tip100 14	2994
NotFur1_rnd-1_family-451_DNA::hAT-Tip100 21	925
NotFur1_rnd-1_family-451_DNA::hAT-Tip100 19	1213
NotFur1_rnd-1_family-451_DNA::hAT-Tip100 28	16
NotFur1_rnd-1_family-451_DNA::hAT-Tip100 29	8
NotFur1_rnd-1_family-458_DNA::TcMar-Tc1 10	1262
NotFur1_rnd-1_family-458_DNA::TcMar-Tc1 15	345
NotFur1_rnd-1_family-458_DNA::TcMar-Tc1 26	450
NotFur1_rnd-1_family-458_DNA::TcMar-Tc1 5	671
NotFur1_rnd-1_family-458_DNA::TcMar-Tc1 18	618
NotFur1_rnd-1_family-458_DNA::TcMar-Tc1 4	497
NotFur1_rnd-1_family-458_DNA::TcMar-Tc1 12	331
NotFur1_rnd-1_family-458_DNA::TcMar-Tc1 11	690
NotFur1_rnd-1_family-458_DNA::TcMar-Tc1 9	510
NotFur1_rnd-1_family-458_DNA::TcMar-Tc1 8	456
NotFur1_rnd-1_family-458_DNA::TcMar-Tc1 7	609
NotFur1_rnd-1_family-458_DNA::TcMar-Tc1 6	579
NotFur1_rnd-1_family-458_DNA::TcMar-Tc1 3	370
NotFur1_rnd-1_family-458_DNA::TcMar-Tc1 2	221
NotFur1_rnd-1_family-458_DNA::TcMar-Tc1 14	459
NotFur1_rnd-1_family-458_DNA::TcMar-Tc1 13	507
NotFur1_rnd-1_family-458_DNA::TcMar-Tc1 1	191
NotFur1_rnd-1_family-458_DNA::TcMar-Tc1 17	433
NotFur1_rnd-1_family-458_DNA::TcMar-Tc1 16	569
NotFur1_rnd-1_family-458_DNA::TcMar-Tc1 25	751
NotFur1_rnd-1_family-458_DNA::TcMar-Tc1 24	735
NotFur1_rnd-1_family-458_DNA::TcMar-Tc1 23	1001
NotFur1_rnd-1_family-458_DNA::TcMar-Tc1 22	1650
NotFur1_rnd-1_family-458_DNA::TcMar-Tc1 21	973
NotFur1_rnd-1_family-458_DNA::TcMar-Tc1 20	609
NotFur1_rnd-1_family-458_DNA::TcMar-Tc1 19	765
NotFur1_rnd-1_family-458_DNA::TcMar-Tc1 27	172
NotFur1_rnd-1_family-458_DNA::TcMar-Tc1 28	58
NotFur1_rnd-1_family-458_DNA::TcMar-Tc1 29	1
NotFur1_rnd-1_family-459_DNA::Kolobok-T2 22	537
NotFur1_rnd-1_family-459_DNA::Kolobok-T2 21	401
NotFur1_rnd-1_family-459_DNA::Kolobok-T2 23	239
NotFur1_rnd-1_family-459_DNA::Kolobok-T2 16	285
NotFur1_rnd-1_family-459_DNA::Kolobok-T2 19	249
NotFur1_rnd-1_family-459_DNA::Kolobok-T2 18	282
NotFur1_rnd-1_family-459_DNA::Kolobok-T2 20	266
NotFur1_rnd-1_family-459_DNA::Kolobok-T2 15	386
NotFur1_rnd-1_family-459_DNA::Kolobok-T2 17	229
NotFur1_rnd-1_family-459_DNA::Kolobok-T2 14	374
NotFur1_rnd-1_family-459_DNA::Kolobok-T2 13	250
NotFur1_rnd-1_family-459_DNA::Kolobok-T2 12	149
NotFur1_rnd-1_family-459_DNA::Kolobok-T2 11	191
NotFur1_rnd-1_family-459_DNA::Kolobok-T2 10	134
NotFur1_rnd-1_family-459_DNA::Kolobok-T2 9	74
NotFur1_rnd-1_family-459_DNA::Kolobok-T2 7	78
NotFur1_rnd-1_family-459_DNA::Kolobok-T2 4	76
NotFur1_rnd-1_family-459_DNA::Kolobok-T2 3	207
NotFur1_rnd-1_family-459_DNA::Kolobok-T2 2	214
NotFur1_rnd-1_family-459_DNA::Kolobok-T2 1	72
NotFur1_rnd-1_family-459_DNA::Kolobok-T2 6	77
NotFur1_rnd-1_family-459_DNA::Kolobok-T2 5	54
NotFur1_rnd-1_family-459_DNA::Kolobok-T2 8	105
NotFur1_rnd-1_family-459_DNA::Kolobok-T2 25	274
NotFur1_rnd-1_family-459_DNA::Kolobok-T2 24	316
NotFur1_rnd-1_family-459_DNA::Kolobok-T2 27	87
NotFur1_rnd-1_family-459_DNA::Kolobok-T2 26	176
NotFur1_rnd-1_family-459_DNA::Kolobok-T2 29	5
NotFur1_rnd-1_family-459_DNA::Kolobok-T2 28	18
NotFur1_rnd-1_family-475_DNA::hAT-Blackjack 20	7762
NotFur1_rnd-1_family-475_DNA::hAT-Blackjack 17	3544
NotFur1_rnd-1_family-475_DNA::hAT-Blackjack 16	5066
NotFur1_rnd-1_family-475_DNA::hAT-Blackjack 18	7828
NotFur1_rnd-1_family-475_DNA::hAT-Blackjack 1	11067
NotFur1_rnd-1_family-475_DNA::hAT-Blackjack 19	10921
NotFur1_rnd-1_family-475_DNA::hAT-Blackjack 2	24751
NotFur1_rnd-1_family-475_DNA::hAT-Blackjack 3	33316
NotFur1_rnd-1_family-475_DNA::hAT-Blackjack 21	16802
NotFur1_rnd-1_family-475_DNA::hAT-Blackjack 4	12442
NotFur1_rnd-1_family-475_DNA::hAT-Blackjack 22	14734
NotFur1_rnd-1_family-475_DNA::hAT-Blackjack 5	15586
NotFur1_rnd-1_family-475_DNA::hAT-Blackjack 23	14361
NotFur1_rnd-1_family-475_DNA::hAT-Blackjack 6	11641
NotFur1_rnd-1_family-475_DNA::hAT-Blackjack 15	6029
NotFur1_rnd-1_family-475_DNA::hAT-Blackjack 25	15276
NotFur1_rnd-1_family-475_DNA::hAT-Blackjack 8	11353
NotFur1_rnd-1_family-475_DNA::hAT-Blackjack 14	5219
NotFur1_rnd-1_family-475_DNA::hAT-Blackjack 13	5198
NotFur1_rnd-1_family-475_DNA::hAT-Blackjack 7	7417
NotFur1_rnd-1_family-475_DNA::hAT-Blackjack 12	7988
NotFur1_rnd-1_family-475_DNA::hAT-Blackjack 10	27337
NotFur1_rnd-1_family-475_DNA::hAT-Blackjack 9	5723
NotFur1_rnd-1_family-475_DNA::hAT-Blackjack 24	35269
NotFur1_rnd-1_family-475_DNA::hAT-Blackjack 11	5766
NotFur1_rnd-1_family-475_DNA::hAT-Blackjack 27	3261
NotFur1_rnd-1_family-475_DNA::hAT-Blackjack 26	10474
NotFur1_rnd-1_family-475_DNA::hAT-Blackjack 29	33
NotFur1_rnd-1_family-475_DNA::hAT-Blackjack 28	431
NotFur1_rnd-1_family-475_DNA::hAT-Blackjack 30	4
NotFur1_rnd-1_family-481_DNA::hAT-Ac 19	1103
NotFur1_rnd-1_family-481_DNA::hAT-Ac 18	1795
NotFur1_rnd-1_family-481_DNA::hAT-Ac 17	1723
NotFur1_rnd-1_family-481_DNA::hAT-Ac 14	2079
NotFur1_rnd-1_family-481_DNA::hAT-Ac 24	1239
NotFur1_rnd-1_family-481_DNA::hAT-Ac 23	3323
NotFur1_rnd-1_family-481_DNA::hAT-Ac 26	483
NotFur1_rnd-1_family-481_DNA::hAT-Ac 9	1281
NotFur1_rnd-1_family-481_DNA::hAT-Ac 6	1623
NotFur1_rnd-1_family-481_DNA::hAT-Ac 5	1897
NotFur1_rnd-1_family-481_DNA::hAT-Ac 3	1414
NotFur1_rnd-1_family-481_DNA::hAT-Ac 2	516
NotFur1_rnd-1_family-481_DNA::hAT-Ac 1	368
NotFur1_rnd-1_family-481_DNA::hAT-Ac 15	1180
NotFur1_rnd-1_family-481_DNA::hAT-Ac 20	2077
NotFur1_rnd-1_family-481_DNA::hAT-Ac 16	2558
NotFur1_rnd-1_family-481_DNA::hAT-Ac 13	940
NotFur1_rnd-1_family-481_DNA::hAT-Ac 12	1724
NotFur1_rnd-1_family-481_DNA::hAT-Ac 10	9751
NotFur1_rnd-1_family-481_DNA::hAT-Ac 4	5750
NotFur1_rnd-1_family-481_DNA::hAT-Ac 21	1325
NotFur1_rnd-1_family-481_DNA::hAT-Ac 8	1597
NotFur1_rnd-1_family-481_DNA::hAT-Ac 11	1156
NotFur1_rnd-1_family-481_DNA::hAT-Ac 22	1199
NotFur1_rnd-1_family-481_DNA::hAT-Ac 7	1912
NotFur1_rnd-1_family-481_DNA::hAT-Ac 25	2647
NotFur1_rnd-1_family-481_DNA::hAT-Ac 27	249
NotFur1_rnd-1_family-481_DNA::hAT-Ac 30	2
NotFur1_rnd-1_family-481_DNA::hAT-Ac 28	63
NotFur1_rnd-1_family-481_DNA::hAT-Ac 29	2
NotFur1_rnd-1_family-483_DNA::hAT-Tip100 9	2915
NotFur1_rnd-1_family-483_DNA::hAT-Tip100 10	136364
NotFur1_rnd-1_family-483_DNA::hAT-Tip100 12	6045
NotFur1_rnd-1_family-483_DNA::hAT-Tip100 18	2445
NotFur1_rnd-1_family-483_DNA::hAT-Tip100 15	2130
NotFur1_rnd-1_family-483_DNA::hAT-Tip100 20	1585
NotFur1_rnd-1_family-483_DNA::hAT-Tip100 25	1097
NotFur1_rnd-1_family-483_DNA::hAT-Tip100 26	338
NotFur1_rnd-1_family-483_DNA::hAT-Tip100 24	851
NotFur1_rnd-1_family-483_DNA::hAT-Tip100 23	692
NotFur1_rnd-1_family-483_DNA::hAT-Tip100 22	991
NotFur1_rnd-1_family-483_DNA::hAT-Tip100 21	873
NotFur1_rnd-1_family-483_DNA::hAT-Tip100 19	1183
NotFur1_rnd-1_family-483_DNA::hAT-Tip100 17	1745
NotFur1_rnd-1_family-483_DNA::hAT-Tip100 16	2754
NotFur1_rnd-1_family-483_DNA::hAT-Tip100 28	15
NotFur1_rnd-1_family-483_DNA::hAT-Tip100 27	204
NotFur1_rnd-1_family-483_DNA::hAT-Tip100 11	6226
NotFur1_rnd-1_family-483_DNA::hAT-Tip100 14	3106
NotFur1_rnd-1_family-483_DNA::hAT-Tip100 13	9194
NotFur1_rnd-1_family-483_DNA::hAT-Tip100 8	6478
NotFur1_rnd-1_family-483_DNA::hAT-Tip100 7	12671
NotFur1_rnd-1_family-483_DNA::hAT-Tip100 6	2089
NotFur1_rnd-1_family-483_DNA::hAT-Tip100 2	13795
NotFur1_rnd-1_family-483_DNA::hAT-Tip100 5	4088
NotFur1_rnd-1_family-483_DNA::hAT-Tip100 3	5082
NotFur1_rnd-1_family-483_DNA::hAT-Tip100 1	3846
NotFur1_rnd-1_family-483_DNA::hAT-Tip100 4	5829
NotFur1_rnd-1_family-483_DNA::hAT-Tip100 29	2
NotFur1_rnd-1_family-486_DNA::TcMar-Tc2 23	6441
NotFur1_rnd-1_family-486_DNA::TcMar-Tc2 21	6247
NotFur1_rnd-1_family-486_DNA::TcMar-Tc2 14	99027
NotFur1_rnd-1_family-486_DNA::TcMar-Tc2 11	51752
NotFur1_rnd-1_family-486_DNA::TcMar-Tc2 9	35209
NotFur1_rnd-1_family-486_DNA::TcMar-Tc2 7	30294
NotFur1_rnd-1_family-486_DNA::TcMar-Tc2 6	28498
NotFur1_rnd-1_family-486_DNA::TcMar-Tc2 5	26507
NotFur1_rnd-1_family-486_DNA::TcMar-Tc2 3	23852
NotFur1_rnd-1_family-486_DNA::TcMar-Tc2 2	25266
NotFur1_rnd-1_family-486_DNA::TcMar-Tc2 1	17539
NotFur1_rnd-1_family-486_DNA::TcMar-Tc2 24	11330
NotFur1_rnd-1_family-486_DNA::TcMar-Tc2 22	6668
NotFur1_rnd-1_family-486_DNA::TcMar-Tc2 15	156399
NotFur1_rnd-1_family-486_DNA::TcMar-Tc2 12	52669
NotFur1_rnd-1_family-486_DNA::TcMar-Tc2 10	96519
NotFur1_rnd-1_family-486_DNA::TcMar-Tc2 8	41659
NotFur1_rnd-1_family-486_DNA::TcMar-Tc2 4	32230
NotFur1_rnd-1_family-486_DNA::TcMar-Tc2 25	7119
NotFur1_rnd-1_family-486_DNA::TcMar-Tc2 16	129382
NotFur1_rnd-1_family-486_DNA::TcMar-Tc2 13	56920
NotFur1_rnd-1_family-486_DNA::TcMar-Tc2 26	7551
NotFur1_rnd-1_family-486_DNA::TcMar-Tc2 17	127288
NotFur1_rnd-1_family-486_DNA::TcMar-Tc2 18	74801
NotFur1_rnd-1_family-486_DNA::TcMar-Tc2 19	41554
NotFur1_rnd-1_family-486_DNA::TcMar-Tc2 20	12380
NotFur1_rnd-1_family-486_DNA::TcMar-Tc2 27	3933
NotFur1_rnd-1_family-486_DNA::TcMar-Tc2 28	503
NotFur1_rnd-1_family-486_DNA::TcMar-Tc2 29	66
NotFur1_rnd-1_family-486_DNA::TcMar-Tc2 30	7
NotFur1_rnd-1_family-487_DNA::hAT-Charlie 23	714
NotFur1_rnd-1_family-487_DNA::hAT-Charlie 5	4515
NotFur1_rnd-1_family-487_DNA::hAT-Charlie 2	1321
NotFur1_rnd-1_family-487_DNA::hAT-Charlie 22	4750
NotFur1_rnd-1_family-487_DNA::hAT-Charlie 6	1672
NotFur1_rnd-1_family-487_DNA::hAT-Charlie 3	1986
NotFur1_rnd-1_family-487_DNA::hAT-Charlie 18	822
NotFur1_rnd-1_family-487_DNA::hAT-Charlie 11	384
NotFur1_rnd-1_family-487_DNA::hAT-Charlie 8	1664
NotFur1_rnd-1_family-487_DNA::hAT-Charlie 4	8207
NotFur1_rnd-1_family-487_DNA::hAT-Charlie 1	513
NotFur1_rnd-1_family-487_DNA::hAT-Charlie 17	3505
NotFur1_rnd-1_family-487_DNA::hAT-Charlie 10	12627
NotFur1_rnd-1_family-487_DNA::hAT-Charlie 7	901
NotFur1_rnd-1_family-487_DNA::hAT-Charlie 12	534
NotFur1_rnd-1_family-487_DNA::hAT-Charlie 9	1169
NotFur1_rnd-1_family-487_DNA::hAT-Charlie 13	410
NotFur1_rnd-1_family-487_DNA::hAT-Charlie 14	486
NotFur1_rnd-1_family-487_DNA::hAT-Charlie 16	254
NotFur1_rnd-1_family-487_DNA::hAT-Charlie 20	380
NotFur1_rnd-1_family-487_DNA::hAT-Charlie 24	3130
NotFur1_rnd-1_family-487_DNA::hAT-Charlie 21	377
NotFur1_rnd-1_family-487_DNA::hAT-Charlie 15	237
NotFur1_rnd-1_family-487_DNA::hAT-Charlie 26	2122
NotFur1_rnd-1_family-487_DNA::hAT-Charlie 27	577
NotFur1_rnd-1_family-487_DNA::hAT-Charlie 19	655
NotFur1_rnd-1_family-487_DNA::hAT-Charlie 25	876
NotFur1_rnd-1_family-487_DNA::hAT-Charlie 28	8
NotFur1_rnd-1_family-48_LINE::RTE-BovB 23	48052
NotFur1_rnd-1_family-48_LINE::RTE-BovB 22	20231
NotFur1_rnd-1_family-48_LINE::RTE-BovB 21	18534
NotFur1_rnd-1_family-48_LINE::RTE-BovB 19	33665
NotFur1_rnd-1_family-48_LINE::RTE-BovB 18	48541
NotFur1_rnd-1_family-48_LINE::RTE-BovB 17	64354
NotFur1_rnd-1_family-48_LINE::RTE-BovB 16	66805
NotFur1_rnd-1_family-48_LINE::RTE-BovB 15	79952
NotFur1_rnd-1_family-48_LINE::RTE-BovB 14	63477
NotFur1_rnd-1_family-48_LINE::RTE-BovB 13	67357
NotFur1_rnd-1_family-48_LINE::RTE-BovB 12	75363
NotFur1_rnd-1_family-48_LINE::RTE-BovB 4	66007
NotFur1_rnd-1_family-48_LINE::RTE-BovB 2	74492
NotFur1_rnd-1_family-48_LINE::RTE-BovB 1	64690
NotFur1_rnd-1_family-48_LINE::RTE-BovB 24	12760
NotFur1_rnd-1_family-48_LINE::RTE-BovB 20	23990
NotFur1_rnd-1_family-48_LINE::RTE-BovB 5	94324
NotFur1_rnd-1_family-48_LINE::RTE-BovB 3	66960
NotFur1_rnd-1_family-48_LINE::RTE-BovB 26	6647
NotFur1_rnd-1_family-48_LINE::RTE-BovB 25	14466
NotFur1_rnd-1_family-48_LINE::RTE-BovB 7	70480
NotFur1_rnd-1_family-48_LINE::RTE-BovB 27	3301
NotFur1_rnd-1_family-48_LINE::RTE-BovB 9	54684
NotFur1_rnd-1_family-48_LINE::RTE-BovB 6	67850
NotFur1_rnd-1_family-48_LINE::RTE-BovB 8	80309
NotFur1_rnd-1_family-48_LINE::RTE-BovB 10	492127
NotFur1_rnd-1_family-48_LINE::RTE-BovB 11	50552
NotFur1_rnd-1_family-48_LINE::RTE-BovB 28	475
NotFur1_rnd-1_family-48_LINE::RTE-BovB 29	150
NotFur1_rnd-1_family-48_LINE::RTE-BovB 31	4
NotFur1_rnd-1_family-48_LINE::RTE-BovB 34	2
NotFur1_rnd-1_family-48_LINE::RTE-BovB 30	46
NotFur1_rnd-1_family-490_DNA::hAT-Ac 22	1094
NotFur1_rnd-1_family-490_DNA::hAT-Ac 21	1446
NotFur1_rnd-1_family-490_DNA::hAT-Ac 20	1736
NotFur1_rnd-1_family-490_DNA::hAT-Ac 19	5897
NotFur1_rnd-1_family-490_DNA::hAT-Ac 18	3186
NotFur1_rnd-1_family-490_DNA::hAT-Ac 17	1821
NotFur1_rnd-1_family-490_DNA::hAT-Ac 16	4825
NotFur1_rnd-1_family-490_DNA::hAT-Ac 15	2789
NotFur1_rnd-1_family-490_DNA::hAT-Ac 14	2656
NotFur1_rnd-1_family-490_DNA::hAT-Ac 25	1018
NotFur1_rnd-1_family-490_DNA::hAT-Ac 24	2216
NotFur1_rnd-1_family-490_DNA::hAT-Ac 23	964
NotFur1_rnd-1_family-490_DNA::hAT-Ac 26	1219
NotFur1_rnd-1_family-490_DNA::hAT-Ac 27	275
NotFur1_rnd-1_family-490_DNA::hAT-Ac 29	45
NotFur1_rnd-1_family-490_DNA::hAT-Ac 28	128
NotFur1_rnd-1_family-490_DNA::hAT-Ac 3	1187
NotFur1_rnd-1_family-490_DNA::hAT-Ac 2	1336
NotFur1_rnd-1_family-490_DNA::hAT-Ac 4	711
NotFur1_rnd-1_family-490_DNA::hAT-Ac 8	2267
NotFur1_rnd-1_family-490_DNA::hAT-Ac 7	2371
NotFur1_rnd-1_family-490_DNA::hAT-Ac 9	1313
NotFur1_rnd-1_family-490_DNA::hAT-Ac 13	845
NotFur1_rnd-1_family-490_DNA::hAT-Ac 10	9080
NotFur1_rnd-1_family-490_DNA::hAT-Ac 12	1420
NotFur1_rnd-1_family-490_DNA::hAT-Ac 11	1593
NotFur1_rnd-1_family-490_DNA::hAT-Ac 6	1663
NotFur1_rnd-1_family-490_DNA::hAT-Ac 1	753
NotFur1_rnd-1_family-490_DNA::hAT-Ac 5	1517
NotFur1_rnd-1_family-491_LTR::Gypsy 22	2378
NotFur1_rnd-1_family-491_LTR::Gypsy 23	6181
NotFur1_rnd-1_family-491_LTR::Gypsy 20	436
NotFur1_rnd-1_family-491_LTR::Gypsy 24	3045
NotFur1_rnd-1_family-491_LTR::Gypsy 21	242
NotFur1_rnd-1_family-491_LTR::Gypsy 25	822
NotFur1_rnd-1_family-491_LTR::Gypsy 26	350
NotFur1_rnd-1_family-491_LTR::Gypsy 27	415
NotFur1_rnd-1_family-491_LTR::Gypsy 28	403
NotFur1_rnd-1_family-491_LTR::Gypsy 29	58
NotFur1_rnd-1_family-491_LTR::Gypsy 1	536
NotFur1_rnd-1_family-491_LTR::Gypsy 2	116
NotFur1_rnd-1_family-491_LTR::Gypsy 3	47
NotFur1_rnd-1_family-491_LTR::Gypsy 4	65
NotFur1_rnd-1_family-491_LTR::Gypsy 7	69
NotFur1_rnd-1_family-491_LTR::Gypsy 8	186
NotFur1_rnd-1_family-491_LTR::Gypsy 6	23
NotFur1_rnd-1_family-491_LTR::Gypsy 5	12
NotFur1_rnd-1_family-491_LTR::Gypsy 9	94
NotFur1_rnd-1_family-491_LTR::Gypsy 10	811
NotFur1_rnd-1_family-491_LTR::Gypsy 11	211
NotFur1_rnd-1_family-491_LTR::Gypsy 19	326
NotFur1_rnd-1_family-491_LTR::Gypsy 12	13
NotFur1_rnd-1_family-491_LTR::Gypsy 13	260
NotFur1_rnd-1_family-491_LTR::Gypsy 14	331
NotFur1_rnd-1_family-491_LTR::Gypsy 15	163
NotFur1_rnd-1_family-491_LTR::Gypsy 16	891
NotFur1_rnd-1_family-491_LTR::Gypsy 17	232
NotFur1_rnd-1_family-491_LTR::Gypsy 18	101
NotFur1_rnd-1_family-49_DNA::hAT-Ac 6	211
NotFur1_rnd-1_family-49_DNA::hAT-Ac 4	430
NotFur1_rnd-1_family-49_DNA::hAT-Ac 8	250
NotFur1_rnd-1_family-49_DNA::hAT-Ac 10	1005
NotFur1_rnd-1_family-49_DNA::hAT-Ac 12	278
NotFur1_rnd-1_family-49_DNA::hAT-Ac 14	135
NotFur1_rnd-1_family-49_DNA::hAT-Ac 16	379
NotFur1_rnd-1_family-49_DNA::hAT-Ac 1	448
NotFur1_rnd-1_family-49_DNA::hAT-Ac 18	315
NotFur1_rnd-1_family-49_DNA::hAT-Ac 3	359
NotFur1_rnd-1_family-49_DNA::hAT-Ac 2	589
NotFur1_rnd-1_family-49_DNA::hAT-Ac 20	392
NotFur1_rnd-1_family-49_DNA::hAT-Ac 5	214
NotFur1_rnd-1_family-49_DNA::hAT-Ac 22	313
NotFur1_rnd-1_family-49_DNA::hAT-Ac 7	206
NotFur1_rnd-1_family-49_DNA::hAT-Ac 24	646
NotFur1_rnd-1_family-49_DNA::hAT-Ac 9	326
NotFur1_rnd-1_family-49_DNA::hAT-Ac 27	51
NotFur1_rnd-1_family-49_DNA::hAT-Ac 25	643
NotFur1_rnd-1_family-49_DNA::hAT-Ac 11	196
NotFur1_rnd-1_family-49_DNA::hAT-Ac 26	380
NotFur1_rnd-1_family-49_DNA::hAT-Ac 23	493
NotFur1_rnd-1_family-49_DNA::hAT-Ac 17	276
NotFur1_rnd-1_family-49_DNA::hAT-Ac 21	280
NotFur1_rnd-1_family-49_DNA::hAT-Ac 15	273
NotFur1_rnd-1_family-49_DNA::hAT-Ac 19	304
NotFur1_rnd-1_family-49_DNA::hAT-Ac 13	279
NotFur1_rnd-1_family-49_DNA::hAT-Ac 29	24
NotFur1_rnd-1_family-49_DNA::hAT-Ac 30	9
NotFur1_rnd-1_family-49_DNA::hAT-Ac 28	44
NotFur1_rnd-1_family-4_DNA::hAT-Charlie 10	14
NotFur1_rnd-1_family-4_DNA::hAT-Charlie 5	9
NotFur1_rnd-1_family-4_DNA::hAT-Charlie 2	6
NotFur1_rnd-1_family-4_DNA::hAT-Charlie 16	7
NotFur1_rnd-1_family-4_DNA::hAT-Charlie 13	7
NotFur1_rnd-1_family-4_DNA::hAT-Charlie 11	3
NotFur1_rnd-1_family-4_DNA::hAT-Charlie 17	5
NotFur1_rnd-1_family-4_DNA::hAT-Charlie 14	3
NotFur1_rnd-1_family-4_DNA::hAT-Charlie 12	13
NotFur1_rnd-1_family-4_DNA::hAT-Charlie 1	18
NotFur1_rnd-1_family-4_DNA::hAT-Charlie 3	5
NotFur1_rnd-1_family-4_DNA::hAT-Charlie 6	6
NotFur1_rnd-1_family-4_DNA::hAT-Charlie 4	11
NotFur1_rnd-1_family-4_DNA::hAT-Charlie 7	6
NotFur1_rnd-1_family-4_DNA::hAT-Charlie 21	8
NotFur1_rnd-1_family-4_DNA::hAT-Charlie 19	11
NotFur1_rnd-1_family-4_DNA::hAT-Charlie 9	2
NotFur1_rnd-1_family-4_DNA::hAT-Charlie 20	5
NotFur1_rnd-1_family-4_DNA::hAT-Charlie 18	12
NotFur1_rnd-1_family-4_DNA::hAT-Charlie 8	1
NotFur1_rnd-1_family-4_DNA::hAT-Charlie 23	19
NotFur1_rnd-1_family-4_DNA::hAT-Charlie 25	15
NotFur1_rnd-1_family-4_DNA::hAT-Charlie 22	13
NotFur1_rnd-1_family-4_DNA::hAT-Charlie 24	25
NotFur1_rnd-1_family-4_DNA::hAT-Charlie 15	2
NotFur1_rnd-1_family-4_DNA::hAT-Charlie 26	3
NotFur1_rnd-1_family-4_DNA::hAT-Charlie 28	3
NotFur1_rnd-1_family-505_LTR::ERVK 24	14068
NotFur1_rnd-1_family-505_LTR::ERVK 23	11314
NotFur1_rnd-1_family-505_LTR::ERVK 22	10936
NotFur1_rnd-1_family-505_LTR::ERVK 21	12555
NotFur1_rnd-1_family-505_LTR::ERVK 20	15635
NotFur1_rnd-1_family-505_LTR::ERVK 19	12559
NotFur1_rnd-1_family-505_LTR::ERVK 18	15223
NotFur1_rnd-1_family-505_LTR::ERVK 17	18619
NotFur1_rnd-1_family-505_LTR::ERVK 16	19117
NotFur1_rnd-1_family-505_LTR::ERVK 5	16301
NotFur1_rnd-1_family-505_LTR::ERVK 2	51702
NotFur1_rnd-1_family-505_LTR::ERVK 25	11497
NotFur1_rnd-1_family-505_LTR::ERVK 6	11846
NotFur1_rnd-1_family-505_LTR::ERVK 3	33342
NotFur1_rnd-1_family-505_LTR::ERVK 1	16922
NotFur1_rnd-1_family-505_LTR::ERVK 27	6256
NotFur1_rnd-1_family-505_LTR::ERVK 28	726
NotFur1_rnd-1_family-505_LTR::ERVK 26	6218
NotFur1_rnd-1_family-505_LTR::ERVK 9	18798
NotFur1_rnd-1_family-505_LTR::ERVK 4	16840
NotFur1_rnd-1_family-505_LTR::ERVK 8	10676
NotFur1_rnd-1_family-505_LTR::ERVK 10	124826
NotFur1_rnd-1_family-505_LTR::ERVK 7	12446
NotFur1_rnd-1_family-505_LTR::ERVK 29	103
NotFur1_rnd-1_family-505_LTR::ERVK 11	21230
NotFur1_rnd-1_family-505_LTR::ERVK 13	17855
NotFur1_rnd-1_family-505_LTR::ERVK 14	24506
NotFur1_rnd-1_family-505_LTR::ERVK 15	16742
NotFur1_rnd-1_family-505_LTR::ERVK 12	13409
NotFur1_rnd-1_family-505_LTR::ERVK 30	14
NotFur1_rnd-1_family-508_LTR::Copia 1	248
NotFur1_rnd-1_family-508_LTR::Copia 3	109
NotFur1_rnd-1_family-508_LTR::Copia 5	72
NotFur1_rnd-1_family-508_LTR::Copia 6	53
NotFur1_rnd-1_family-508_LTR::Copia 7	44
NotFur1_rnd-1_family-508_LTR::Copia 10	139
NotFur1_rnd-1_family-508_LTR::Copia 8	38
NotFur1_rnd-1_family-508_LTR::Copia 11	160
NotFur1_rnd-1_family-508_LTR::Copia 12	127
NotFur1_rnd-1_family-508_LTR::Copia 2	84
NotFur1_rnd-1_family-508_LTR::Copia 13	101
NotFur1_rnd-1_family-508_LTR::Copia 14	158
NotFur1_rnd-1_family-508_LTR::Copia 4	145
NotFur1_rnd-1_family-508_LTR::Copia 19	247
NotFur1_rnd-1_family-508_LTR::Copia 9	42
NotFur1_rnd-1_family-508_LTR::Copia 18	255
NotFur1_rnd-1_family-508_LTR::Copia 20	76
NotFur1_rnd-1_family-508_LTR::Copia 21	247
NotFur1_rnd-1_family-508_LTR::Copia 27	57
NotFur1_rnd-1_family-508_LTR::Copia 15	208
NotFur1_rnd-1_family-508_LTR::Copia 22	162
NotFur1_rnd-1_family-508_LTR::Copia 23	297
NotFur1_rnd-1_family-508_LTR::Copia 24	875
NotFur1_rnd-1_family-508_LTR::Copia 17	146
NotFur1_rnd-1_family-508_LTR::Copia 16	119
NotFur1_rnd-1_family-508_LTR::Copia 25	343
NotFur1_rnd-1_family-508_LTR::Copia 26	75
NotFur1_rnd-1_family-508_LTR::Copia 28	17
NotFur1_rnd-1_family-517_LINE::I 13	1440
NotFur1_rnd-1_family-517_LINE::I 11	640
NotFur1_rnd-1_family-517_LINE::I 9	1387
NotFur1_rnd-1_family-517_LINE::I 8	263
NotFur1_rnd-1_family-517_LINE::I 7	1228
NotFur1_rnd-1_family-517_LINE::I 6	1729
NotFur1_rnd-1_family-517_LINE::I 5	466
NotFur1_rnd-1_family-517_LINE::I 4	246
NotFur1_rnd-1_family-517_LINE::I 3	209
NotFur1_rnd-1_family-517_LINE::I 1	440
NotFur1_rnd-1_family-517_LINE::I 12	1052
NotFur1_rnd-1_family-517_LINE::I 17	699
NotFur1_rnd-1_family-517_LINE::I 21	1387
NotFur1_rnd-1_family-517_LINE::I 20	474
NotFur1_rnd-1_family-517_LINE::I 22	686
NotFur1_rnd-1_family-517_LINE::I 23	663
NotFur1_rnd-1_family-517_LINE::I 24	955
NotFur1_rnd-1_family-517_LINE::I 19	414
NotFur1_rnd-1_family-517_LINE::I 18	517
NotFur1_rnd-1_family-517_LINE::I 16	756
NotFur1_rnd-1_family-517_LINE::I 2	161
NotFur1_rnd-1_family-517_LINE::I 10	13626
NotFur1_rnd-1_family-517_LINE::I 25	995
NotFur1_rnd-1_family-517_LINE::I 14	1568
NotFur1_rnd-1_family-517_LINE::I 26	195
NotFur1_rnd-1_family-517_LINE::I 15	1353
NotFur1_rnd-1_family-517_LINE::I 27	60
NotFur1_rnd-1_family-517_LINE::I 28	22
NotFur1_rnd-1_family-517_LINE::I 29	3
NotFur1_rnd-1_family-519_LINE::L2 27	575
NotFur1_rnd-1_family-519_LINE::L2 25	1775
NotFur1_rnd-1_family-519_LINE::L2 24	1230
NotFur1_rnd-1_family-519_LINE::L2 22	1389
NotFur1_rnd-1_family-519_LINE::L2 21	2823
NotFur1_rnd-1_family-519_LINE::L2 14	3593
NotFur1_rnd-1_family-519_LINE::L2 9	2345
NotFur1_rnd-1_family-519_LINE::L2 6	5100
NotFur1_rnd-1_family-519_LINE::L2 19	5853
NotFur1_rnd-1_family-519_LINE::L2 20	1545
NotFur1_rnd-1_family-519_LINE::L2 17	2251
NotFur1_rnd-1_family-519_LINE::L2 5	3705
NotFur1_rnd-1_family-519_LINE::L2 4	4080
NotFur1_rnd-1_family-519_LINE::L2 3	2735
NotFur1_rnd-1_family-519_LINE::L2 2	1992
NotFur1_rnd-1_family-519_LINE::L2 18	2516
NotFur1_rnd-1_family-519_LINE::L2 1	1511
NotFur1_rnd-1_family-519_LINE::L2 11	3056
NotFur1_rnd-1_family-519_LINE::L2 26	927
NotFur1_rnd-1_family-519_LINE::L2 15	2781
NotFur1_rnd-1_family-519_LINE::L2 13	4196
NotFur1_rnd-1_family-519_LINE::L2 12	3325
NotFur1_rnd-1_family-519_LINE::L2 10	9619
NotFur1_rnd-1_family-519_LINE::L2 8	3606
NotFur1_rnd-1_family-519_LINE::L2 7	4379
NotFur1_rnd-1_family-519_LINE::L2 16	5446
NotFur1_rnd-1_family-519_LINE::L2 23	1650
NotFur1_rnd-1_family-519_LINE::L2 28	155
NotFur1_rnd-1_family-519_LINE::L2 29	19
NotFur1_rnd-1_family-519_LINE::L2 30	4
NotFur1_rnd-1_family-520_LTR::DIRS 25	8100
NotFur1_rnd-1_family-520_LTR::DIRS 10	111518
NotFur1_rnd-1_family-520_LTR::DIRS 9	12602
NotFur1_rnd-1_family-520_LTR::DIRS 6	19686
NotFur1_rnd-1_family-520_LTR::DIRS 5	34339
NotFur1_rnd-1_family-520_LTR::DIRS 4	45516
NotFur1_rnd-1_family-520_LTR::DIRS 3	32027
NotFur1_rnd-1_family-520_LTR::DIRS 2	27370
NotFur1_rnd-1_family-520_LTR::DIRS 1	12311
NotFur1_rnd-1_family-520_LTR::DIRS 11	15857
NotFur1_rnd-1_family-520_LTR::DIRS 7	28717
NotFur1_rnd-1_family-520_LTR::DIRS 22	8306
NotFur1_rnd-1_family-520_LTR::DIRS 12	14058
NotFur1_rnd-1_family-520_LTR::DIRS 8	20589
NotFur1_rnd-1_family-520_LTR::DIRS 16	15930
NotFur1_rnd-1_family-520_LTR::DIRS 15	16274
NotFur1_rnd-1_family-520_LTR::DIRS 21	13203
NotFur1_rnd-1_family-520_LTR::DIRS 18	8122
NotFur1_rnd-1_family-520_LTR::DIRS 20	15775
NotFur1_rnd-1_family-520_LTR::DIRS 17	13850
NotFur1_rnd-1_family-520_LTR::DIRS 14	14541
NotFur1_rnd-1_family-520_LTR::DIRS 13	21868
NotFur1_rnd-1_family-520_LTR::DIRS 24	10128
NotFur1_rnd-1_family-520_LTR::DIRS 19	17262
NotFur1_rnd-1_family-520_LTR::DIRS 26	1803
NotFur1_rnd-1_family-520_LTR::DIRS 23	6619
NotFur1_rnd-1_family-520_LTR::DIRS 28	438
NotFur1_rnd-1_family-520_LTR::DIRS 27	1275
NotFur1_rnd-1_family-520_LTR::DIRS 29	109
NotFur1_rnd-1_family-520_LTR::DIRS 30	3
NotFur1_rnd-1_family-520_LTR::DIRS 31	4
NotFur1_rnd-1_family-521_DNA::hAT-Ac 7	30
NotFur1_rnd-1_family-521_DNA::hAT-Ac 4	128
NotFur1_rnd-1_family-521_DNA::hAT-Ac 5	41
NotFur1_rnd-1_family-521_DNA::hAT-Ac 10	580
NotFur1_rnd-1_family-521_DNA::hAT-Ac 11	36
NotFur1_rnd-1_family-521_DNA::hAT-Ac 12	140
NotFur1_rnd-1_family-521_DNA::hAT-Ac 26	81
NotFur1_rnd-1_family-521_DNA::hAT-Ac 24	331
NotFur1_rnd-1_family-521_DNA::hAT-Ac 23	34
NotFur1_rnd-1_family-521_DNA::hAT-Ac 21	255
NotFur1_rnd-1_family-521_DNA::hAT-Ac 19	44
NotFur1_rnd-1_family-521_DNA::hAT-Ac 16	134
NotFur1_rnd-1_family-521_DNA::hAT-Ac 15	39
NotFur1_rnd-1_family-521_DNA::hAT-Ac 27	55
NotFur1_rnd-1_family-521_DNA::hAT-Ac 28	10
NotFur1_rnd-1_family-521_DNA::hAT-Ac 22	360
NotFur1_rnd-1_family-521_DNA::hAT-Ac 18	68
NotFur1_rnd-1_family-521_DNA::hAT-Ac 3	78
NotFur1_rnd-1_family-521_DNA::hAT-Ac 20	35
NotFur1_rnd-1_family-521_DNA::hAT-Ac 25	55
NotFur1_rnd-1_family-521_DNA::hAT-Ac 13	15
NotFur1_rnd-1_family-521_DNA::hAT-Ac 1	363
NotFur1_rnd-1_family-521_DNA::hAT-Ac 2	303
NotFur1_rnd-1_family-521_DNA::hAT-Ac 14	30
NotFur1_rnd-1_family-521_DNA::hAT-Ac 17	247
NotFur1_rnd-1_family-521_DNA::hAT-Ac 8	29
NotFur1_rnd-1_family-521_DNA::hAT-Ac 6	20
NotFur1_rnd-1_family-521_DNA::hAT-Ac 9	15
NotFur1_rnd-1_family-522_DNA::TcMar-Tigger 23	8543
NotFur1_rnd-1_family-522_DNA::TcMar-Tigger 22	4762
NotFur1_rnd-1_family-522_DNA::TcMar-Tigger 20	2273
NotFur1_rnd-1_family-522_DNA::TcMar-Tigger 18	1925
NotFur1_rnd-1_family-522_DNA::TcMar-Tigger 6	3682
NotFur1_rnd-1_family-522_DNA::TcMar-Tigger 24	4649
NotFur1_rnd-1_family-522_DNA::TcMar-Tigger 21	2496
NotFur1_rnd-1_family-522_DNA::TcMar-Tigger 19	3203
NotFur1_rnd-1_family-522_DNA::TcMar-Tigger 7	7666
NotFur1_rnd-1_family-522_DNA::TcMar-Tigger 27	914
NotFur1_rnd-1_family-522_DNA::TcMar-Tigger 28	566
NotFur1_rnd-1_family-522_DNA::TcMar-Tigger 26	1374
NotFur1_rnd-1_family-522_DNA::TcMar-Tigger 15	4895
NotFur1_rnd-1_family-522_DNA::TcMar-Tigger 2	1940
NotFur1_rnd-1_family-522_DNA::TcMar-Tigger 1	1296
NotFur1_rnd-1_family-522_DNA::TcMar-Tigger 25	2408
NotFur1_rnd-1_family-522_DNA::TcMar-Tigger 16	3954
NotFur1_rnd-1_family-522_DNA::TcMar-Tigger 3	1988
NotFur1_rnd-1_family-522_DNA::TcMar-Tigger 5	8085
NotFur1_rnd-1_family-522_DNA::TcMar-Tigger 4	1951
NotFur1_rnd-1_family-522_DNA::TcMar-Tigger 8	7688
NotFur1_rnd-1_family-522_DNA::TcMar-Tigger 9	9531
NotFur1_rnd-1_family-522_DNA::TcMar-Tigger 17	2491
NotFur1_rnd-1_family-522_DNA::TcMar-Tigger 14	4165
NotFur1_rnd-1_family-522_DNA::TcMar-Tigger 13	7101
NotFur1_rnd-1_family-522_DNA::TcMar-Tigger 12	6511
NotFur1_rnd-1_family-522_DNA::TcMar-Tigger 11	9102
NotFur1_rnd-1_family-522_DNA::TcMar-Tigger 10	51400
NotFur1_rnd-1_family-522_DNA::TcMar-Tigger 29	76
NotFur1_rnd-1_family-522_DNA::TcMar-Tigger 30	1
NotFur1_rnd-1_family-522_DNA::TcMar-Tigger 32	9
NotFur1_rnd-1_family-524_DNA::Academ 25	119
NotFur1_rnd-1_family-524_DNA::Academ 26	52
NotFur1_rnd-1_family-524_DNA::Academ 27	6
NotFur1_rnd-1_family-524_DNA::Academ 24	1174
NotFur1_rnd-1_family-524_DNA::Academ 21	33
NotFur1_rnd-1_family-524_DNA::Academ 12	339
NotFur1_rnd-1_family-524_DNA::Academ 2	104
NotFur1_rnd-1_family-524_DNA::Academ 23	5572
NotFur1_rnd-1_family-524_DNA::Academ 22	20
NotFur1_rnd-1_family-524_DNA::Academ 13	186
NotFur1_rnd-1_family-524_DNA::Academ 3	2
NotFur1_rnd-1_family-524_DNA::Academ 19	43
NotFur1_rnd-1_family-524_DNA::Academ 20	32
NotFur1_rnd-1_family-524_DNA::Academ 15	119
NotFur1_rnd-1_family-524_DNA::Academ 5	6
NotFur1_rnd-1_family-524_DNA::Academ 18	2258
NotFur1_rnd-1_family-524_DNA::Academ 14	2218
NotFur1_rnd-1_family-524_DNA::Academ 4	4
NotFur1_rnd-1_family-524_DNA::Academ 17	31
NotFur1_rnd-1_family-524_DNA::Academ 16	23
NotFur1_rnd-1_family-524_DNA::Academ 6	153
NotFur1_rnd-1_family-524_DNA::Academ 10	52192
NotFur1_rnd-1_family-524_DNA::Academ 11	316
NotFur1_rnd-1_family-524_DNA::Academ 9	168
NotFur1_rnd-1_family-524_DNA::Academ 8	1212
NotFur1_rnd-1_family-524_DNA::Academ 7	66
NotFur1_rnd-1_family-524_DNA::Academ 28	2
NotFur1_rnd-1_family-524_DNA::Academ 1	1
NotFur1_rnd-1_family-525_LINE::L2 11	23
NotFur1_rnd-1_family-525_LINE::L2 9	6
NotFur1_rnd-1_family-525_LINE::L2 10	4
NotFur1_rnd-1_family-525_LINE::L2 12	30
NotFur1_rnd-1_family-525_LINE::L2 13	6
NotFur1_rnd-1_family-525_LINE::L2 14	20
NotFur1_rnd-1_family-525_LINE::L2 15	13
NotFur1_rnd-1_family-525_LINE::L2 16	13
NotFur1_rnd-1_family-525_LINE::L2 17	20
NotFur1_rnd-1_family-525_LINE::L2 22	1
NotFur1_rnd-1_family-526_DNA::TcMar-Tc2 22	7165
NotFur1_rnd-1_family-526_DNA::TcMar-Tc2 26	7713
NotFur1_rnd-1_family-526_DNA::TcMar-Tc2 25	7659
NotFur1_rnd-1_family-526_DNA::TcMar-Tc2 24	12653
NotFur1_rnd-1_family-526_DNA::TcMar-Tc2 23	8119
NotFur1_rnd-1_family-526_DNA::TcMar-Tc2 21	7999
NotFur1_rnd-1_family-526_DNA::TcMar-Tc2 20	14232
NotFur1_rnd-1_family-526_DNA::TcMar-Tc2 18	74205
NotFur1_rnd-1_family-526_DNA::TcMar-Tc2 13	56001
NotFur1_rnd-1_family-526_DNA::TcMar-Tc2 4	24116
NotFur1_rnd-1_family-526_DNA::TcMar-Tc2 27	4510
NotFur1_rnd-1_family-526_DNA::TcMar-Tc2 28	560
NotFur1_rnd-1_family-526_DNA::TcMar-Tc2 29	75
NotFur1_rnd-1_family-526_DNA::TcMar-Tc2 19	39351
NotFur1_rnd-1_family-526_DNA::TcMar-Tc2 10	219436
NotFur1_rnd-1_family-526_DNA::TcMar-Tc2 5	22169
NotFur1_rnd-1_family-526_DNA::TcMar-Tc2 3	15812
NotFur1_rnd-1_family-526_DNA::TcMar-Tc2 2	15336
NotFur1_rnd-1_family-526_DNA::TcMar-Tc2 14	99468
NotFur1_rnd-1_family-526_DNA::TcMar-Tc2 9	36969
NotFur1_rnd-1_family-526_DNA::TcMar-Tc2 8	43315
NotFur1_rnd-1_family-526_DNA::TcMar-Tc2 7	29571
NotFur1_rnd-1_family-526_DNA::TcMar-Tc2 6	24819
NotFur1_rnd-1_family-526_DNA::TcMar-Tc2 15	152098
NotFur1_rnd-1_family-526_DNA::TcMar-Tc2 16	129792
NotFur1_rnd-1_family-526_DNA::TcMar-Tc2 11	54697
NotFur1_rnd-1_family-526_DNA::TcMar-Tc2 17	125628
NotFur1_rnd-1_family-526_DNA::TcMar-Tc2 12	51962
NotFur1_rnd-1_family-526_DNA::TcMar-Tc2 1	6206
NotFur1_rnd-1_family-526_DNA::TcMar-Tc2 30	7
NotFur1_rnd-1_family-52_LINE::Rex-Babar 3	8
NotFur1_rnd-1_family-52_LINE::Rex-Babar 2	42
NotFur1_rnd-1_family-52_LINE::Rex-Babar 1	17
NotFur1_rnd-1_family-52_LINE::Rex-Babar 25	4
NotFur1_rnd-1_family-52_LINE::Rex-Babar 24	20
NotFur1_rnd-1_family-52_LINE::Rex-Babar 23	5
NotFur1_rnd-1_family-52_LINE::Rex-Babar 22	7
NotFur1_rnd-1_family-52_LINE::Rex-Babar 19	12
NotFur1_rnd-1_family-52_LINE::Rex-Babar 10	101
NotFur1_rnd-1_family-52_LINE::Rex-Babar 9	8
NotFur1_rnd-1_family-52_LINE::Rex-Babar 11	10
NotFur1_rnd-1_family-52_LINE::Rex-Babar 18	1
NotFur1_rnd-1_family-52_LINE::Rex-Babar 20	13
NotFur1_rnd-1_family-52_LINE::Rex-Babar 21	3
NotFur1_rnd-1_family-52_LINE::Rex-Babar 6	6
NotFur1_rnd-1_family-52_LINE::Rex-Babar 12	8
NotFur1_rnd-1_family-52_LINE::Rex-Babar 17	24
NotFur1_rnd-1_family-52_LINE::Rex-Babar 13	4
NotFur1_rnd-1_family-52_LINE::Rex-Babar 7	13
NotFur1_rnd-1_family-52_LINE::Rex-Babar 14	6
NotFur1_rnd-1_family-52_LINE::Rex-Babar 15	1
NotFur1_rnd-1_family-532_DNA::hAT-Tip100 25	13715
NotFur1_rnd-1_family-532_DNA::hAT-Tip100 24	32250
NotFur1_rnd-1_family-532_DNA::hAT-Tip100 23	12549
NotFur1_rnd-1_family-532_DNA::hAT-Tip100 22	12291
NotFur1_rnd-1_family-532_DNA::hAT-Tip100 21	14774
NotFur1_rnd-1_family-532_DNA::hAT-Tip100 20	6262
NotFur1_rnd-1_family-532_DNA::hAT-Tip100 19	6458
NotFur1_rnd-1_family-532_DNA::hAT-Tip100 17	2420
NotFur1_rnd-1_family-532_DNA::hAT-Tip100 16	2299
NotFur1_rnd-1_family-532_DNA::hAT-Tip100 6	6329
NotFur1_rnd-1_family-532_DNA::hAT-Tip100 5	10995
NotFur1_rnd-1_family-532_DNA::hAT-Tip100 3	26725
NotFur1_rnd-1_family-532_DNA::hAT-Tip100 26	9065
NotFur1_rnd-1_family-532_DNA::hAT-Tip100 18	2194
NotFur1_rnd-1_family-532_DNA::hAT-Tip100 7	3841
NotFur1_rnd-1_family-532_DNA::hAT-Tip100 4	5956
NotFur1_rnd-1_family-532_DNA::hAT-Tip100 27	2817
NotFur1_rnd-1_family-532_DNA::hAT-Tip100 28	205
NotFur1_rnd-1_family-532_DNA::hAT-Tip100 9	4289
NotFur1_rnd-1_family-532_DNA::hAT-Tip100 8	3633
NotFur1_rnd-1_family-532_DNA::hAT-Tip100 10	115641
NotFur1_rnd-1_family-532_DNA::hAT-Tip100 13	3088
NotFur1_rnd-1_family-532_DNA::hAT-Tip100 12	6252
NotFur1_rnd-1_family-532_DNA::hAT-Tip100 11	4673
NotFur1_rnd-1_family-532_DNA::hAT-Tip100 14	2910
NotFur1_rnd-1_family-532_DNA::hAT-Tip100 15	3238
NotFur1_rnd-1_family-532_DNA::hAT-Tip100 2	20029
NotFur1_rnd-1_family-532_DNA::hAT-Tip100 1	7484
NotFur1_rnd-1_family-532_DNA::hAT-Tip100 29	43
NotFur1_rnd-1_family-534_LINE::Penelope 24	707
NotFur1_rnd-1_family-534_LINE::Penelope 23	668
NotFur1_rnd-1_family-534_LINE::Penelope 22	701
NotFur1_rnd-1_family-534_LINE::Penelope 27	224
NotFur1_rnd-1_family-534_LINE::Penelope 26	437
NotFur1_rnd-1_family-534_LINE::Penelope 25	718
NotFur1_rnd-1_family-534_LINE::Penelope 28	85
NotFur1_rnd-1_family-534_LINE::Penelope 18	479
NotFur1_rnd-1_family-534_LINE::Penelope 17	425
NotFur1_rnd-1_family-534_LINE::Penelope 14	175
NotFur1_rnd-1_family-534_LINE::Penelope 13	281
NotFur1_rnd-1_family-534_LINE::Penelope 12	198
NotFur1_rnd-1_family-534_LINE::Penelope 11	164
NotFur1_rnd-1_family-534_LINE::Penelope 10	283
NotFur1_rnd-1_family-534_LINE::Penelope 9	63
NotFur1_rnd-1_family-534_LINE::Penelope 8	146
NotFur1_rnd-1_family-534_LINE::Penelope 7	196
NotFur1_rnd-1_family-534_LINE::Penelope 6	132
NotFur1_rnd-1_family-534_LINE::Penelope 5	162
NotFur1_rnd-1_family-534_LINE::Penelope 4	146
NotFur1_rnd-1_family-534_LINE::Penelope 1	191
NotFur1_rnd-1_family-534_LINE::Penelope 21	356
NotFur1_rnd-1_family-534_LINE::Penelope 20	483
NotFur1_rnd-1_family-534_LINE::Penelope 16	603
NotFur1_rnd-1_family-534_LINE::Penelope 15	272
NotFur1_rnd-1_family-534_LINE::Penelope 3	225
NotFur1_rnd-1_family-534_LINE::Penelope 19	331
NotFur1_rnd-1_family-534_LINE::Penelope 2	163
NotFur1_rnd-1_family-534_LINE::Penelope 29	14
NotFur1_rnd-1_family-534_LINE::Penelope 30	4
NotFur1_rnd-1_family-535_LTR::Gypsy 15	16
NotFur1_rnd-1_family-535_LTR::Gypsy 12	16
NotFur1_rnd-1_family-535_LTR::Gypsy 11	23
NotFur1_rnd-1_family-535_LTR::Gypsy 17	10
NotFur1_rnd-1_family-535_LTR::Gypsy 14	20
NotFur1_rnd-1_family-535_LTR::Gypsy 13	20
NotFur1_rnd-1_family-535_LTR::Gypsy 18	14
NotFur1_rnd-1_family-535_LTR::Gypsy 20	16
NotFur1_rnd-1_family-535_LTR::Gypsy 16	9
NotFur1_rnd-1_family-535_LTR::Gypsy 21	20
NotFur1_rnd-1_family-535_LTR::Gypsy 28	12
NotFur1_rnd-1_family-535_LTR::Gypsy 24	104
NotFur1_rnd-1_family-535_LTR::Gypsy 19	13
NotFur1_rnd-1_family-535_LTR::Gypsy 26	55
NotFur1_rnd-1_family-535_LTR::Gypsy 23	27
NotFur1_rnd-1_family-535_LTR::Gypsy 25	97
NotFur1_rnd-1_family-535_LTR::Gypsy 22	22
NotFur1_rnd-1_family-535_LTR::Gypsy 10	33
NotFur1_rnd-1_family-535_LTR::Gypsy 9	46
NotFur1_rnd-1_family-535_LTR::Gypsy 7	9
NotFur1_rnd-1_family-535_LTR::Gypsy 6	4
NotFur1_rnd-1_family-535_LTR::Gypsy 4	5
NotFur1_rnd-1_family-535_LTR::Gypsy 8	29
NotFur1_rnd-1_family-535_LTR::Gypsy 2	8
NotFur1_rnd-1_family-535_LTR::Gypsy 1	8
NotFur1_rnd-1_family-535_LTR::Gypsy 5	6
NotFur1_rnd-1_family-536_DNA::Kolobok-T2 15	287
NotFur1_rnd-1_family-536_DNA::Kolobok-T2 19	308
NotFur1_rnd-1_family-536_DNA::Kolobok-T2 18	271
NotFur1_rnd-1_family-536_DNA::Kolobok-T2 17	433
NotFur1_rnd-1_family-536_DNA::Kolobok-T2 14	345
NotFur1_rnd-1_family-536_DNA::Kolobok-T2 4	140
NotFur1_rnd-1_family-536_DNA::Kolobok-T2 11	145
NotFur1_rnd-1_family-536_DNA::Kolobok-T2 13	266
NotFur1_rnd-1_family-536_DNA::Kolobok-T2 23	271
NotFur1_rnd-1_family-536_DNA::Kolobok-T2 7	210
NotFur1_rnd-1_family-536_DNA::Kolobok-T2 6	303
NotFur1_rnd-1_family-536_DNA::Kolobok-T2 5	226
NotFur1_rnd-1_family-536_DNA::Kolobok-T2 3	321
NotFur1_rnd-1_family-536_DNA::Kolobok-T2 2	286
NotFur1_rnd-1_family-536_DNA::Kolobok-T2 20	356
NotFur1_rnd-1_family-536_DNA::Kolobok-T2 22	570
NotFur1_rnd-1_family-536_DNA::Kolobok-T2 24	290
NotFur1_rnd-1_family-536_DNA::Kolobok-T2 26	191
NotFur1_rnd-1_family-536_DNA::Kolobok-T2 25	367
NotFur1_rnd-1_family-536_DNA::Kolobok-T2 27	191
NotFur1_rnd-1_family-536_DNA::Kolobok-T2 12	308
NotFur1_rnd-1_family-536_DNA::Kolobok-T2 8	183
NotFur1_rnd-1_family-536_DNA::Kolobok-T2 1	147
NotFur1_rnd-1_family-536_DNA::Kolobok-T2 10	402
NotFur1_rnd-1_family-536_DNA::Kolobok-T2 21	552
NotFur1_rnd-1_family-536_DNA::Kolobok-T2 9	154
NotFur1_rnd-1_family-536_DNA::Kolobok-T2 16	200
NotFur1_rnd-1_family-536_DNA::Kolobok-T2 29	13
NotFur1_rnd-1_family-536_DNA::Kolobok-T2 28	49
NotFur1_rnd-1_family-546_LTR::Gypsy 18	357
NotFur1_rnd-1_family-546_LTR::Gypsy 17	2911
NotFur1_rnd-1_family-546_LTR::Gypsy 16	280
NotFur1_rnd-1_family-546_LTR::Gypsy 15	757
NotFur1_rnd-1_family-546_LTR::Gypsy 14	473
NotFur1_rnd-1_family-546_LTR::Gypsy 13	163
NotFur1_rnd-1_family-546_LTR::Gypsy 12	94
NotFur1_rnd-1_family-546_LTR::Gypsy 11	71
NotFur1_rnd-1_family-546_LTR::Gypsy 10	722
NotFur1_rnd-1_family-546_LTR::Gypsy 21	419
NotFur1_rnd-1_family-546_LTR::Gypsy 20	919
NotFur1_rnd-1_family-546_LTR::Gypsy 19	562
NotFur1_rnd-1_family-546_LTR::Gypsy 24	1532
NotFur1_rnd-1_family-546_LTR::Gypsy 23	651
NotFur1_rnd-1_family-546_LTR::Gypsy 22	1029
NotFur1_rnd-1_family-546_LTR::Gypsy 25	920
NotFur1_rnd-1_family-546_LTR::Gypsy 4	5
NotFur1_rnd-1_family-546_LTR::Gypsy 9	44
NotFur1_rnd-1_family-546_LTR::Gypsy 26	561
NotFur1_rnd-1_family-546_LTR::Gypsy 3	1
NotFur1_rnd-1_family-546_LTR::Gypsy 8	3
NotFur1_rnd-1_family-546_LTR::Gypsy 7	6
NotFur1_rnd-1_family-546_LTR::Gypsy 27	679
NotFur1_rnd-1_family-546_LTR::Gypsy 28	175
NotFur1_rnd-1_family-546_LTR::Gypsy 30	3
NotFur1_rnd-1_family-546_LTR::Gypsy 29	46
NotFur1_rnd-1_family-568_DNA::hAT-Ac 24	59
NotFur1_rnd-1_family-568_DNA::hAT-Ac 1	46
NotFur1_rnd-1_family-568_DNA::hAT-Ac 3	15
NotFur1_rnd-1_family-568_DNA::hAT-Ac 2	36
NotFur1_rnd-1_family-568_DNA::hAT-Ac 4	20
NotFur1_rnd-1_family-568_DNA::hAT-Ac 12	433
NotFur1_rnd-1_family-568_DNA::hAT-Ac 16	112
NotFur1_rnd-1_family-568_DNA::hAT-Ac 15	244
NotFur1_rnd-1_family-568_DNA::hAT-Ac 14	298
NotFur1_rnd-1_family-568_DNA::hAT-Ac 13	483
NotFur1_rnd-1_family-568_DNA::hAT-Ac 11	194
NotFur1_rnd-1_family-568_DNA::hAT-Ac 10	286
NotFur1_rnd-1_family-568_DNA::hAT-Ac 9	59
NotFur1_rnd-1_family-568_DNA::hAT-Ac 17	75
NotFur1_rnd-1_family-568_DNA::hAT-Ac 8	8
NotFur1_rnd-1_family-568_DNA::hAT-Ac 18	49
NotFur1_rnd-1_family-568_DNA::hAT-Ac 5	20
NotFur1_rnd-1_family-568_DNA::hAT-Ac 19	251
NotFur1_rnd-1_family-568_DNA::hAT-Ac 6	8
NotFur1_rnd-1_family-568_DNA::hAT-Ac 7	5
NotFur1_rnd-1_family-568_DNA::hAT-Ac 25	63
NotFur1_rnd-1_family-568_DNA::hAT-Ac 23	92
NotFur1_rnd-1_family-568_DNA::hAT-Ac 22	91
NotFur1_rnd-1_family-568_DNA::hAT-Ac 21	200
NotFur1_rnd-1_family-568_DNA::hAT-Ac 20	74
NotFur1_rnd-1_family-568_DNA::hAT-Ac 27	10
NotFur1_rnd-1_family-568_DNA::hAT-Ac 26	30
NotFur1_rnd-1_family-578_LTR::Gypsy 10	1
NotFur1_rnd-1_family-578_LTR::Gypsy 11	4
NotFur1_rnd-1_family-578_LTR::Gypsy 13	3
NotFur1_rnd-1_family-578_LTR::Gypsy 15	1
NotFur1_rnd-1_family-578_LTR::Gypsy 7	1
NotFur1_rnd-1_family-578_LTR::Gypsy 2	11
NotFur1_rnd-1_family-578_LTR::Gypsy 22	5
NotFur1_rnd-1_family-578_LTR::Gypsy 18	2
NotFur1_rnd-1_family-578_LTR::Gypsy 24	13
NotFur1_rnd-1_family-578_LTR::Gypsy 20	6
NotFur1_rnd-1_family-578_LTR::Gypsy 25	12
NotFur1_rnd-1_family-578_LTR::Gypsy 21	1
NotFur1_rnd-1_family-578_LTR::Gypsy 23	3
NotFur1_rnd-1_family-578_LTR::Gypsy 1	2
NotFur1_rnd-1_family-579_DNA::hAT-Ac 11	15049
NotFur1_rnd-1_family-579_DNA::hAT-Ac 8	8354
NotFur1_rnd-1_family-579_DNA::hAT-Ac 7	4617
NotFur1_rnd-1_family-579_DNA::hAT-Ac 6	8741
NotFur1_rnd-1_family-579_DNA::hAT-Ac 3	8961
NotFur1_rnd-1_family-579_DNA::hAT-Ac 12	24657
NotFur1_rnd-1_family-579_DNA::hAT-Ac 9	8544
NotFur1_rnd-1_family-579_DNA::hAT-Ac 4	8501
NotFur1_rnd-1_family-579_DNA::hAT-Ac 1	7088
NotFur1_rnd-1_family-579_DNA::hAT-Ac 14	9810
NotFur1_rnd-1_family-579_DNA::hAT-Ac 10	88922
NotFur1_rnd-1_family-579_DNA::hAT-Ac 15	34495
NotFur1_rnd-1_family-579_DNA::hAT-Ac 2	10384
NotFur1_rnd-1_family-579_DNA::hAT-Ac 16	35503
NotFur1_rnd-1_family-579_DNA::hAT-Ac 13	14449
NotFur1_rnd-1_family-579_DNA::hAT-Ac 5	8781
NotFur1_rnd-1_family-579_DNA::hAT-Ac 17	28636
NotFur1_rnd-1_family-579_DNA::hAT-Ac 18	35502
NotFur1_rnd-1_family-579_DNA::hAT-Ac 20	26981
NotFur1_rnd-1_family-579_DNA::hAT-Ac 24	13596
NotFur1_rnd-1_family-579_DNA::hAT-Ac 21	21388
NotFur1_rnd-1_family-579_DNA::hAT-Ac 19	29003
NotFur1_rnd-1_family-579_DNA::hAT-Ac 23	24108
NotFur1_rnd-1_family-579_DNA::hAT-Ac 26	7562
NotFur1_rnd-1_family-579_DNA::hAT-Ac 22	19123
NotFur1_rnd-1_family-579_DNA::hAT-Ac 27	4485
NotFur1_rnd-1_family-579_DNA::hAT-Ac 25	15722
NotFur1_rnd-1_family-579_DNA::hAT-Ac 28	2358
NotFur1_rnd-1_family-579_DNA::hAT-Ac 29	479
NotFur1_rnd-1_family-579_DNA::hAT-Ac 31	197
NotFur1_rnd-1_family-579_DNA::hAT-Ac 33	3
NotFur1_rnd-1_family-579_DNA::hAT-Ac 30	171
NotFur1_rnd-1_family-590_LINE::I 23	191
NotFur1_rnd-1_family-590_LINE::I 25	654
NotFur1_rnd-1_family-590_LINE::I 17	23
NotFur1_rnd-1_family-590_LINE::I 19	13
NotFur1_rnd-1_family-590_LINE::I 16	101
NotFur1_rnd-1_family-590_LINE::I 18	25
NotFur1_rnd-1_family-590_LINE::I 14	78
NotFur1_rnd-1_family-590_LINE::I 12	15
NotFur1_rnd-1_family-590_LINE::I 11	29
NotFur1_rnd-1_family-590_LINE::I 13	26
NotFur1_rnd-1_family-590_LINE::I 10	70
NotFur1_rnd-1_family-590_LINE::I 9	18
NotFur1_rnd-1_family-590_LINE::I 8	13
NotFur1_rnd-1_family-590_LINE::I 2	21
NotFur1_rnd-1_family-590_LINE::I 4	8
NotFur1_rnd-1_family-590_LINE::I 1	7
NotFur1_rnd-1_family-590_LINE::I 20	106
NotFur1_rnd-1_family-590_LINE::I 3	4
NotFur1_rnd-1_family-590_LINE::I 22	12
NotFur1_rnd-1_family-590_LINE::I 27	8
NotFur1_rnd-1_family-590_LINE::I 24	27
NotFur1_rnd-1_family-590_LINE::I 21	20
NotFur1_rnd-1_family-590_LINE::I 5	7
NotFur1_rnd-1_family-590_LINE::I 26	93
NotFur1_rnd-1_family-590_LINE::I 6	107
NotFur1_rnd-1_family-590_LINE::I 15	6
NotFur1_rnd-1_family-590_LINE::I 7	13
NotFur1_rnd-1_family-590_LINE::I 28	7
NotFur1_rnd-1_family-594_DNA::TcMar-Tc1 15	545
NotFur1_rnd-1_family-594_DNA::TcMar-Tc1 14	535
NotFur1_rnd-1_family-594_DNA::TcMar-Tc1 18	1032
NotFur1_rnd-1_family-594_DNA::TcMar-Tc1 16	777
NotFur1_rnd-1_family-594_DNA::TcMar-Tc1 17	599
NotFur1_rnd-1_family-594_DNA::TcMar-Tc1 20	654
NotFur1_rnd-1_family-594_DNA::TcMar-Tc1 22	351
NotFur1_rnd-1_family-594_DNA::TcMar-Tc1 24	302
NotFur1_rnd-1_family-594_DNA::TcMar-Tc1 26	140
NotFur1_rnd-1_family-594_DNA::TcMar-Tc1 13	498
NotFur1_rnd-1_family-594_DNA::TcMar-Tc1 10	3439
NotFur1_rnd-1_family-594_DNA::TcMar-Tc1 9	489
NotFur1_rnd-1_family-594_DNA::TcMar-Tc1 8	340
NotFur1_rnd-1_family-594_DNA::TcMar-Tc1 7	339
NotFur1_rnd-1_family-594_DNA::TcMar-Tc1 6	722
NotFur1_rnd-1_family-594_DNA::TcMar-Tc1 12	840
NotFur1_rnd-1_family-594_DNA::TcMar-Tc1 23	304
NotFur1_rnd-1_family-594_DNA::TcMar-Tc1 19	327
NotFur1_rnd-1_family-594_DNA::TcMar-Tc1 11	668
NotFur1_rnd-1_family-594_DNA::TcMar-Tc1 5	1498
NotFur1_rnd-1_family-594_DNA::TcMar-Tc1 4	933
NotFur1_rnd-1_family-594_DNA::TcMar-Tc1 3	512
NotFur1_rnd-1_family-594_DNA::TcMar-Tc1 2	139
NotFur1_rnd-1_family-594_DNA::TcMar-Tc1 1	75
NotFur1_rnd-1_family-594_DNA::TcMar-Tc1 25	355
NotFur1_rnd-1_family-594_DNA::TcMar-Tc1 21	236
NotFur1_rnd-1_family-594_DNA::TcMar-Tc1 28	58
NotFur1_rnd-1_family-594_DNA::TcMar-Tc1 27	69
NotFur1_rnd-1_family-594_DNA::TcMar-Tc1 30	2
NotFur1_rnd-1_family-594_DNA::TcMar-Tc1 29	11
NotFur1_rnd-1_family-598_DNA::TcMar-Tc1 24	334
NotFur1_rnd-1_family-598_DNA::TcMar-Tc1 25	314
NotFur1_rnd-1_family-598_DNA::TcMar-Tc1 26	249
NotFur1_rnd-1_family-598_DNA::TcMar-Tc1 27	193
NotFur1_rnd-1_family-598_DNA::TcMar-Tc1 23	750
NotFur1_rnd-1_family-598_DNA::TcMar-Tc1 3	729
NotFur1_rnd-1_family-598_DNA::TcMar-Tc1 2	374
NotFur1_rnd-1_family-598_DNA::TcMar-Tc1 21	336
NotFur1_rnd-1_family-598_DNA::TcMar-Tc1 1	444
NotFur1_rnd-1_family-598_DNA::TcMar-Tc1 22	471
NotFur1_rnd-1_family-598_DNA::TcMar-Tc1 15	842
NotFur1_rnd-1_family-598_DNA::TcMar-Tc1 16	741
NotFur1_rnd-1_family-598_DNA::TcMar-Tc1 17	624
NotFur1_rnd-1_family-598_DNA::TcMar-Tc1 18	1037
NotFur1_rnd-1_family-598_DNA::TcMar-Tc1 19	477
NotFur1_rnd-1_family-598_DNA::TcMar-Tc1 9	883
NotFur1_rnd-1_family-598_DNA::TcMar-Tc1 8	983
NotFur1_rnd-1_family-598_DNA::TcMar-Tc1 6	1623
NotFur1_rnd-1_family-598_DNA::TcMar-Tc1 5	2467
NotFur1_rnd-1_family-598_DNA::TcMar-Tc1 4	1221
NotFur1_rnd-1_family-598_DNA::TcMar-Tc1 14	1135
NotFur1_rnd-1_family-598_DNA::TcMar-Tc1 20	771
NotFur1_rnd-1_family-598_DNA::TcMar-Tc1 13	946
NotFur1_rnd-1_family-598_DNA::TcMar-Tc1 12	1240
NotFur1_rnd-1_family-598_DNA::TcMar-Tc1 11	1574
NotFur1_rnd-1_family-598_DNA::TcMar-Tc1 7	803
NotFur1_rnd-1_family-598_DNA::TcMar-Tc1 10	10766
NotFur1_rnd-1_family-598_DNA::TcMar-Tc1 28	24
NotFur1_rnd-1_family-598_DNA::TcMar-Tc1 29	10
NotFur1_rnd-1_family-5_DNA::Novosib 12	858
NotFur1_rnd-1_family-5_DNA::Novosib 2	51
NotFur1_rnd-1_family-5_DNA::Novosib 14	622
NotFur1_rnd-1_family-5_DNA::Novosib 4	31
NotFur1_rnd-1_family-5_DNA::Novosib 27	50
NotFur1_rnd-1_family-5_DNA::Novosib 17	129
NotFur1_rnd-1_family-5_DNA::Novosib 3	92
NotFur1_rnd-1_family-5_DNA::Novosib 26	73
NotFur1_rnd-1_family-5_DNA::Novosib 20	167
NotFur1_rnd-1_family-5_DNA::Novosib 6	154
NotFur1_rnd-1_family-5_DNA::Novosib 24	157
NotFur1_rnd-1_family-5_DNA::Novosib 21	167
NotFur1_rnd-1_family-5_DNA::Novosib 7	639
NotFur1_rnd-1_family-5_DNA::Novosib 22	96
NotFur1_rnd-1_family-5_DNA::Novosib 8	609
NotFur1_rnd-1_family-5_DNA::Novosib 23	91
NotFur1_rnd-1_family-5_DNA::Novosib 9	602
NotFur1_rnd-1_family-5_DNA::Novosib 10	1399
NotFur1_rnd-1_family-5_DNA::Novosib 25	86
NotFur1_rnd-1_family-5_DNA::Novosib 11	1236
NotFur1_rnd-1_family-5_DNA::Novosib 19	442
NotFur1_rnd-1_family-5_DNA::Novosib 18	330
NotFur1_rnd-1_family-5_DNA::Novosib 16	228
NotFur1_rnd-1_family-5_DNA::Novosib 5	43
NotFur1_rnd-1_family-5_DNA::Novosib 1	135
NotFur1_rnd-1_family-5_DNA::Novosib 28	8
NotFur1_rnd-1_family-5_DNA::Novosib 15	868
NotFur1_rnd-1_family-5_DNA::Novosib 13	1174
NotFur1_rnd-1_family-5_DNA::Novosib 29	3
NotFur1_rnd-1_family-603_LINE::L2 24	5
NotFur1_rnd-1_family-603_LINE::L2 23	6
NotFur1_rnd-1_family-603_LINE::L2 17	86
NotFur1_rnd-1_family-603_LINE::L2 16	7
NotFur1_rnd-1_family-603_LINE::L2 15	11
NotFur1_rnd-1_family-603_LINE::L2 13	6
NotFur1_rnd-1_family-603_LINE::L2 12	3
NotFur1_rnd-1_family-603_LINE::L2 21	14
NotFur1_rnd-1_family-603_LINE::L2 28	2
NotFur1_rnd-1_family-603_LINE::L2 27	4
NotFur1_rnd-1_family-603_LINE::L2 26	22
NotFur1_rnd-1_family-603_LINE::L2 11	37
NotFur1_rnd-1_family-603_LINE::L2 20	2
NotFur1_rnd-1_family-603_LINE::L2 10	344
NotFur1_rnd-1_family-603_LINE::L2 19	18
NotFur1_rnd-1_family-603_LINE::L2 9	5
NotFur1_rnd-1_family-603_LINE::L2 18	39
NotFur1_rnd-1_family-603_LINE::L2 25	4
NotFur1_rnd-1_family-603_LINE::L2 3	164
NotFur1_rnd-1_family-603_LINE::L2 2	7
NotFur1_rnd-1_family-603_LINE::L2 1	12
NotFur1_rnd-1_family-603_LINE::L2 8	16
NotFur1_rnd-1_family-603_LINE::L2 7	188
NotFur1_rnd-1_family-603_LINE::L2 14	33
NotFur1_rnd-1_family-603_LINE::L2 4	12
NotFur1_rnd-1_family-603_LINE::L2 22	3
NotFur1_rnd-1_family-603_LINE::L2 6	20
NotFur1_rnd-1_family-603_LINE::L2 5	4
NotFur1_rnd-1_family-607_LINE::I 23	380
NotFur1_rnd-1_family-607_LINE::I 18	254
NotFur1_rnd-1_family-607_LINE::I 16	131
NotFur1_rnd-1_family-607_LINE::I 12	650
NotFur1_rnd-1_family-607_LINE::I 11	1728
NotFur1_rnd-1_family-607_LINE::I 10	45862
NotFur1_rnd-1_family-607_LINE::I 9	3252
NotFur1_rnd-1_family-607_LINE::I 8	570
NotFur1_rnd-1_family-607_LINE::I 2	776
NotFur1_rnd-1_family-607_LINE::I 1	577
NotFur1_rnd-1_family-607_LINE::I 26	1379
NotFur1_rnd-1_family-607_LINE::I 21	196
NotFur1_rnd-1_family-607_LINE::I 19	490
NotFur1_rnd-1_family-607_LINE::I 15	352
NotFur1_rnd-1_family-607_LINE::I 14	397
NotFur1_rnd-1_family-607_LINE::I 13	241
NotFur1_rnd-1_family-607_LINE::I 5	205
NotFur1_rnd-1_family-607_LINE::I 4	6460
NotFur1_rnd-1_family-607_LINE::I 22	172
NotFur1_rnd-1_family-607_LINE::I 20	393
NotFur1_rnd-1_family-607_LINE::I 6	2321
NotFur1_rnd-1_family-607_LINE::I 24	749
NotFur1_rnd-1_family-607_LINE::I 17	75
NotFur1_rnd-1_family-607_LINE::I 7	89
NotFur1_rnd-1_family-607_LINE::I 3	4693
NotFur1_rnd-1_family-607_LINE::I 28	18
NotFur1_rnd-1_family-607_LINE::I 25	2824
NotFur1_rnd-1_family-607_LINE::I 27	273
NotFur1_rnd-1_family-607_LINE::I 29	1
NotFur1_rnd-1_family-610_LINE::Penelope 22	2099
NotFur1_rnd-1_family-610_LINE::Penelope 21	1431
NotFur1_rnd-1_family-610_LINE::Penelope 17	1053
NotFur1_rnd-1_family-610_LINE::Penelope 15	1393
NotFur1_rnd-1_family-610_LINE::Penelope 12	1590
NotFur1_rnd-1_family-610_LINE::Penelope 4	950
NotFur1_rnd-1_family-610_LINE::Penelope 26	359
NotFur1_rnd-1_family-610_LINE::Penelope 25	1100
NotFur1_rnd-1_family-610_LINE::Penelope 23	1518
NotFur1_rnd-1_family-610_LINE::Penelope 18	809
NotFur1_rnd-1_family-610_LINE::Penelope 10	15469
NotFur1_rnd-1_family-610_LINE::Penelope 6	588
NotFur1_rnd-1_family-610_LINE::Penelope 24	1268
NotFur1_rnd-1_family-610_LINE::Penelope 20	1177
NotFur1_rnd-1_family-610_LINE::Penelope 16	907
NotFur1_rnd-1_family-610_LINE::Penelope 8	1284
NotFur1_rnd-1_family-610_LINE::Penelope 14	1210
NotFur1_rnd-1_family-610_LINE::Penelope 2	1144
NotFur1_rnd-1_family-610_LINE::Penelope 3	886
NotFur1_rnd-1_family-610_LINE::Penelope 13	1149
NotFur1_rnd-1_family-610_LINE::Penelope 11	1692
NotFur1_rnd-1_family-610_LINE::Penelope 7	891
NotFur1_rnd-1_family-610_LINE::Penelope 19	1478
NotFur1_rnd-1_family-610_LINE::Penelope 27	270
NotFur1_rnd-1_family-610_LINE::Penelope 9	814
NotFur1_rnd-1_family-610_LINE::Penelope 1	1038
NotFur1_rnd-1_family-610_LINE::Penelope 5	1076
NotFur1_rnd-1_family-610_LINE::Penelope 28	99
NotFur1_rnd-1_family-610_LINE::Penelope 29	52
NotFur1_rnd-1_family-610_LINE::Penelope 30	20
NotFur1_rnd-1_family-612_LINE::Rex-Babar 16	13
NotFur1_rnd-1_family-612_LINE::Rex-Babar 20	3
NotFur1_rnd-1_family-612_LINE::Rex-Babar 25	13
NotFur1_rnd-1_family-612_LINE::Rex-Babar 11	13
NotFur1_rnd-1_family-612_LINE::Rex-Babar 15	7
NotFur1_rnd-1_family-612_LINE::Rex-Babar 10	26
NotFur1_rnd-1_family-612_LINE::Rex-Babar 14	7
NotFur1_rnd-1_family-612_LINE::Rex-Babar 6	20
NotFur1_rnd-1_family-612_LINE::Rex-Babar 21	6
NotFur1_rnd-1_family-612_LINE::Rex-Babar 3	2
NotFur1_rnd-1_family-612_LINE::Rex-Babar 2	4
NotFur1_rnd-1_family-612_LINE::Rex-Babar 4	4
NotFur1_rnd-1_family-612_LINE::Rex-Babar 7	2
NotFur1_rnd-1_family-612_LINE::Rex-Babar 5	2
NotFur1_rnd-1_family-612_LINE::Rex-Babar 12	10
NotFur1_rnd-1_family-612_LINE::Rex-Babar 1	8
NotFur1_rnd-1_family-612_LINE::Rex-Babar 23	6
NotFur1_rnd-1_family-612_LINE::Rex-Babar 24	8
NotFur1_rnd-1_family-612_LINE::Rex-Babar 13	7
NotFur1_rnd-1_family-612_LINE::Rex-Babar 18	4
NotFur1_rnd-1_family-612_LINE::Rex-Babar 22	3
NotFur1_rnd-1_family-612_LINE::Rex-Babar 19	4
NotFur1_rnd-1_family-612_LINE::Rex-Babar 17	3
NotFur1_rnd-1_family-616_LINE::I 18	128
NotFur1_rnd-1_family-616_LINE::I 15	131
NotFur1_rnd-1_family-616_LINE::I 17	319
NotFur1_rnd-1_family-616_LINE::I 19	61
NotFur1_rnd-1_family-616_LINE::I 16	231
NotFur1_rnd-1_family-616_LINE::I 14	287
NotFur1_rnd-1_family-616_LINE::I 12	147
NotFur1_rnd-1_family-616_LINE::I 13	658
NotFur1_rnd-1_family-616_LINE::I 10	11581
NotFur1_rnd-1_family-616_LINE::I 11	523
NotFur1_rnd-1_family-616_LINE::I 20	154
NotFur1_rnd-1_family-616_LINE::I 22	23
NotFur1_rnd-1_family-616_LINE::I 24	41
NotFur1_rnd-1_family-616_LINE::I 21	15
NotFur1_rnd-1_family-616_LINE::I 23	30
NotFur1_rnd-1_family-616_LINE::I 9	29
NotFur1_rnd-1_family-616_LINE::I 1	384
NotFur1_rnd-1_family-616_LINE::I 2	2
NotFur1_rnd-1_family-616_LINE::I 3	7
NotFur1_rnd-1_family-616_LINE::I 4	7
NotFur1_rnd-1_family-616_LINE::I 5	10
NotFur1_rnd-1_family-616_LINE::I 7	8
NotFur1_rnd-1_family-616_LINE::I 8	5
NotFur1_rnd-1_family-616_LINE::I 28	8
NotFur1_rnd-1_family-616_LINE::I 25	47
NotFur1_rnd-1_family-616_LINE::I 26	18
NotFur1_rnd-1_family-616_LINE::I 27	10
NotFur1_rnd-1_family-616_LINE::I 6	2
NotFur1_rnd-1_family-61_DNA::hAT-Ac 25	2854
NotFur1_rnd-1_family-61_DNA::hAT-Ac 24	3478
NotFur1_rnd-1_family-61_DNA::hAT-Ac 23	3543
NotFur1_rnd-1_family-61_DNA::hAT-Ac 22	2973
NotFur1_rnd-1_family-61_DNA::hAT-Ac 21	3827
NotFur1_rnd-1_family-61_DNA::hAT-Ac 20	3784
NotFur1_rnd-1_family-61_DNA::hAT-Ac 19	3187
NotFur1_rnd-1_family-61_DNA::hAT-Ac 27	624
NotFur1_rnd-1_family-61_DNA::hAT-Ac 26	1088
NotFur1_rnd-1_family-61_DNA::hAT-Ac 28	268
NotFur1_rnd-1_family-61_DNA::hAT-Ac 29	84
NotFur1_rnd-1_family-61_DNA::hAT-Ac 3	2091
NotFur1_rnd-1_family-61_DNA::hAT-Ac 2	3035
NotFur1_rnd-1_family-61_DNA::hAT-Ac 4	2318
NotFur1_rnd-1_family-61_DNA::hAT-Ac 1	1688
NotFur1_rnd-1_family-61_DNA::hAT-Ac 10	70842
NotFur1_rnd-1_family-61_DNA::hAT-Ac 11	7779
NotFur1_rnd-1_family-61_DNA::hAT-Ac 12	8024
NotFur1_rnd-1_family-61_DNA::hAT-Ac 13	11144
NotFur1_rnd-1_family-61_DNA::hAT-Ac 14	8753
NotFur1_rnd-1_family-61_DNA::hAT-Ac 8	5754
NotFur1_rnd-1_family-61_DNA::hAT-Ac 6	4398
NotFur1_rnd-1_family-61_DNA::hAT-Ac 15	11899
NotFur1_rnd-1_family-61_DNA::hAT-Ac 16	6105
NotFur1_rnd-1_family-61_DNA::hAT-Ac 9	3742
NotFur1_rnd-1_family-61_DNA::hAT-Ac 17	6908
NotFur1_rnd-1_family-61_DNA::hAT-Ac 18	5619
NotFur1_rnd-1_family-61_DNA::hAT-Ac 5	5141
NotFur1_rnd-1_family-61_DNA::hAT-Ac 7	8597
NotFur1_rnd-1_family-61_DNA::hAT-Ac 30	18
NotFur1_rnd-1_family-61_DNA::hAT-Ac 31	1
NotFur1_rnd-1_family-620_DNA::TcMar-Tc1 19	7974
NotFur1_rnd-1_family-620_DNA::TcMar-Tc1 12	3572
NotFur1_rnd-1_family-620_DNA::TcMar-Tc1 11	4561
NotFur1_rnd-1_family-620_DNA::TcMar-Tc1 9	2296
NotFur1_rnd-1_family-620_DNA::TcMar-Tc1 20	7257
NotFur1_rnd-1_family-620_DNA::TcMar-Tc1 13	3450
NotFur1_rnd-1_family-620_DNA::TcMar-Tc1 10	43488
NotFur1_rnd-1_family-620_DNA::TcMar-Tc1 21	9668
NotFur1_rnd-1_family-620_DNA::TcMar-Tc1 14	5286
NotFur1_rnd-1_family-620_DNA::TcMar-Tc1 26	991
NotFur1_rnd-1_family-620_DNA::TcMar-Tc1 25	2344
NotFur1_rnd-1_family-620_DNA::TcMar-Tc1 18	9166
NotFur1_rnd-1_family-620_DNA::TcMar-Tc1 17	16147
NotFur1_rnd-1_family-620_DNA::TcMar-Tc1 16	9016
NotFur1_rnd-1_family-620_DNA::TcMar-Tc1 15	7386
NotFur1_rnd-1_family-620_DNA::TcMar-Tc1 8	2288
NotFur1_rnd-1_family-620_DNA::TcMar-Tc1 5	3096
NotFur1_rnd-1_family-620_DNA::TcMar-Tc1 4	1560
NotFur1_rnd-1_family-620_DNA::TcMar-Tc1 2	1573
NotFur1_rnd-1_family-620_DNA::TcMar-Tc1 1	2665
NotFur1_rnd-1_family-620_DNA::TcMar-Tc1 24	3917
NotFur1_rnd-1_family-620_DNA::TcMar-Tc1 23	7050
NotFur1_rnd-1_family-620_DNA::TcMar-Tc1 22	4188
NotFur1_rnd-1_family-620_DNA::TcMar-Tc1 7	1836
NotFur1_rnd-1_family-620_DNA::TcMar-Tc1 6	2609
NotFur1_rnd-1_family-620_DNA::TcMar-Tc1 27	1951
NotFur1_rnd-1_family-620_DNA::TcMar-Tc1 28	209
NotFur1_rnd-1_family-620_DNA::TcMar-Tc1 3	3392
NotFur1_rnd-1_family-620_DNA::TcMar-Tc1 29	58
NotFur1_rnd-1_family-620_DNA::TcMar-Tc1 30	1
NotFur1_rnd-1_family-633_DNA::hAT 26	80
NotFur1_rnd-1_family-633_DNA::hAT 25	277
NotFur1_rnd-1_family-633_DNA::hAT 24	379
NotFur1_rnd-1_family-633_DNA::hAT 23	356
NotFur1_rnd-1_family-633_DNA::hAT 22	16
NotFur1_rnd-1_family-633_DNA::hAT 20	189
NotFur1_rnd-1_family-633_DNA::hAT 2	133
NotFur1_rnd-1_family-633_DNA::hAT 21	30
NotFur1_rnd-1_family-633_DNA::hAT 3	80
NotFur1_rnd-1_family-633_DNA::hAT 27	34
NotFur1_rnd-1_family-633_DNA::hAT 4	123
NotFur1_rnd-1_family-633_DNA::hAT 29	3
NotFur1_rnd-1_family-633_DNA::hAT 6	101
NotFur1_rnd-1_family-633_DNA::hAT 1	388
NotFur1_rnd-1_family-633_DNA::hAT 28	3
NotFur1_rnd-1_family-633_DNA::hAT 7	40
NotFur1_rnd-1_family-633_DNA::hAT 16	1354
NotFur1_rnd-1_family-633_DNA::hAT 18	1330
NotFur1_rnd-1_family-633_DNA::hAT 17	841
NotFur1_rnd-1_family-633_DNA::hAT 14	432
NotFur1_rnd-1_family-633_DNA::hAT 9	85
NotFur1_rnd-1_family-633_DNA::hAT 15	288
NotFur1_rnd-1_family-633_DNA::hAT 10	12633
NotFur1_rnd-1_family-633_DNA::hAT 11	742
NotFur1_rnd-1_family-633_DNA::hAT 19	92
NotFur1_rnd-1_family-633_DNA::hAT 13	962
NotFur1_rnd-1_family-633_DNA::hAT 12	426
NotFur1_rnd-1_family-633_DNA::hAT 8	220
NotFur1_rnd-1_family-633_DNA::hAT 5	368
NotFur1_rnd-1_family-634_DNA::hAT-Charlie 12	2094
NotFur1_rnd-1_family-634_DNA::hAT-Charlie 18	2171
NotFur1_rnd-1_family-634_DNA::hAT-Charlie 20	2723
NotFur1_rnd-1_family-634_DNA::hAT-Charlie 28	1399
NotFur1_rnd-1_family-634_DNA::hAT-Charlie 22	4751
NotFur1_rnd-1_family-634_DNA::hAT-Charlie 17	2732
NotFur1_rnd-1_family-634_DNA::hAT-Charlie 16	12519
NotFur1_rnd-1_family-634_DNA::hAT-Charlie 13	1708
NotFur1_rnd-1_family-634_DNA::hAT-Charlie 10	19729
NotFur1_rnd-1_family-634_DNA::hAT-Charlie 9	2878
NotFur1_rnd-1_family-634_DNA::hAT-Charlie 8	3107
NotFur1_rnd-1_family-634_DNA::hAT-Charlie 7	2333
NotFur1_rnd-1_family-634_DNA::hAT-Charlie 6	2340
NotFur1_rnd-1_family-634_DNA::hAT-Charlie 19	3306
NotFur1_rnd-1_family-634_DNA::hAT-Charlie 24	3383
NotFur1_rnd-1_family-634_DNA::hAT-Charlie 25	3150
NotFur1_rnd-1_family-634_DNA::hAT-Charlie 26	2125
NotFur1_rnd-1_family-634_DNA::hAT-Charlie 23	5676
NotFur1_rnd-1_family-634_DNA::hAT-Charlie 5	4170
NotFur1_rnd-1_family-634_DNA::hAT-Charlie 2	2593
NotFur1_rnd-1_family-634_DNA::hAT-Charlie 4	8679
NotFur1_rnd-1_family-634_DNA::hAT-Charlie 15	2261
NotFur1_rnd-1_family-634_DNA::hAT-Charlie 21	5334
NotFur1_rnd-1_family-634_DNA::hAT-Charlie 27	1491
NotFur1_rnd-1_family-634_DNA::hAT-Charlie 11	3503
NotFur1_rnd-1_family-634_DNA::hAT-Charlie 1	2397
NotFur1_rnd-1_family-634_DNA::hAT-Charlie 3	2308
NotFur1_rnd-1_family-634_DNA::hAT-Charlie 14	3967
NotFur1_rnd-1_family-634_DNA::hAT-Charlie 29	45
NotFur1_rnd-1_family-634_DNA::hAT-Charlie 30	3
NotFur1_rnd-1_family-636_LINE::L2 26	1
NotFur1_rnd-1_family-641_LTR::Gypsy 20	7
NotFur1_rnd-1_family-641_LTR::Gypsy 23	5
NotFur1_rnd-1_family-641_LTR::Gypsy 25	15
NotFur1_rnd-1_family-641_LTR::Gypsy 27	1
NotFur1_rnd-1_family-641_LTR::Gypsy 26	1
NotFur1_rnd-1_family-641_LTR::Gypsy 11	2
NotFur1_rnd-1_family-641_LTR::Gypsy 7	1
NotFur1_rnd-1_family-641_LTR::Gypsy 22	5
NotFur1_rnd-1_family-641_LTR::Gypsy 18	2
NotFur1_rnd-1_family-641_LTR::Gypsy 24	13
NotFur1_rnd-1_family-641_LTR::Gypsy 21	1
NotFur1_rnd-1_family-642_DNA::hAT 8	1595
NotFur1_rnd-1_family-642_DNA::hAT 9	1204
NotFur1_rnd-1_family-642_DNA::hAT 10	4271
NotFur1_rnd-1_family-642_DNA::hAT 3	2172
NotFur1_rnd-1_family-642_DNA::hAT 2	2249
NotFur1_rnd-1_family-642_DNA::hAT 7	1845
NotFur1_rnd-1_family-642_DNA::hAT 12	1612
NotFur1_rnd-1_family-642_DNA::hAT 5	2240
NotFur1_rnd-1_family-642_DNA::hAT 4	6068
NotFur1_rnd-1_family-642_DNA::hAT 1	1797
NotFur1_rnd-1_family-642_DNA::hAT 13	1005
NotFur1_rnd-1_family-642_DNA::hAT 6	1650
NotFur1_rnd-1_family-642_DNA::hAT 14	1898
NotFur1_rnd-1_family-642_DNA::hAT 21	1398
NotFur1_rnd-1_family-642_DNA::hAT 11	926
NotFur1_rnd-1_family-642_DNA::hAT 20	1810
NotFur1_rnd-1_family-642_DNA::hAT 22	1341
NotFur1_rnd-1_family-642_DNA::hAT 15	1246
NotFur1_rnd-1_family-642_DNA::hAT 25	2753
NotFur1_rnd-1_family-642_DNA::hAT 18	1779
NotFur1_rnd-1_family-642_DNA::hAT 17	1808
NotFur1_rnd-1_family-642_DNA::hAT 19	1272
NotFur1_rnd-1_family-642_DNA::hAT 16	2615
NotFur1_rnd-1_family-642_DNA::hAT 24	1269
NotFur1_rnd-1_family-642_DNA::hAT 23	3378
NotFur1_rnd-1_family-642_DNA::hAT 26	500
NotFur1_rnd-1_family-642_DNA::hAT 28	70
NotFur1_rnd-1_family-642_DNA::hAT 27	245
NotFur1_rnd-1_family-642_DNA::hAT 30	2
NotFur1_rnd-1_family-642_DNA::hAT 29	2
NotFur1_rnd-1_family-643_DNA::TcMar-Tc1 28	4
NotFur1_rnd-1_family-643_DNA::TcMar-Tc1 25	68
NotFur1_rnd-1_family-643_DNA::TcMar-Tc1 26	18
NotFur1_rnd-1_family-643_DNA::TcMar-Tc1 23	51
NotFur1_rnd-1_family-643_DNA::TcMar-Tc1 24	26
NotFur1_rnd-1_family-643_DNA::TcMar-Tc1 19	87
NotFur1_rnd-1_family-643_DNA::TcMar-Tc1 18	35
NotFur1_rnd-1_family-643_DNA::TcMar-Tc1 17	52
NotFur1_rnd-1_family-643_DNA::TcMar-Tc1 16	56
NotFur1_rnd-1_family-643_DNA::TcMar-Tc1 14	25
NotFur1_rnd-1_family-643_DNA::TcMar-Tc1 8	4
NotFur1_rnd-1_family-643_DNA::TcMar-Tc1 6	23
NotFur1_rnd-1_family-643_DNA::TcMar-Tc1 4	7
NotFur1_rnd-1_family-643_DNA::TcMar-Tc1 2	5
NotFur1_rnd-1_family-643_DNA::TcMar-Tc1 1	5
NotFur1_rnd-1_family-643_DNA::TcMar-Tc1 21	36
NotFur1_rnd-1_family-643_DNA::TcMar-Tc1 15	153
NotFur1_rnd-1_family-643_DNA::TcMar-Tc1 13	29
NotFur1_rnd-1_family-643_DNA::TcMar-Tc1 11	11
NotFur1_rnd-1_family-643_DNA::TcMar-Tc1 5	4
NotFur1_rnd-1_family-643_DNA::TcMar-Tc1 3	7
NotFur1_rnd-1_family-643_DNA::TcMar-Tc1 20	208
NotFur1_rnd-1_family-643_DNA::TcMar-Tc1 9	3
NotFur1_rnd-1_family-643_DNA::TcMar-Tc1 7	57
NotFur1_rnd-1_family-643_DNA::TcMar-Tc1 29	1
NotFur1_rnd-1_family-643_DNA::TcMar-Tc1 22	43
NotFur1_rnd-1_family-643_DNA::TcMar-Tc1 10	203
NotFur1_rnd-1_family-643_DNA::TcMar-Tc1 12	1
NotFur1_rnd-1_family-643_DNA::TcMar-Tc1 27	20
NotFur1_rnd-1_family-646_LTR::Gypsy 25	2
NotFur1_rnd-1_family-646_LTR::Gypsy 23	2
NotFur1_rnd-1_family-646_LTR::Gypsy 22	6
NotFur1_rnd-1_family-646_LTR::Gypsy 24	45
NotFur1_rnd-1_family-646_LTR::Gypsy 21	2
NotFur1_rnd-1_family-646_LTR::Gypsy 20	2
NotFur1_rnd-1_family-646_LTR::Gypsy 19	1
NotFur1_rnd-1_family-646_LTR::Gypsy 18	14
NotFur1_rnd-1_family-646_LTR::Gypsy 16	15
NotFur1_rnd-1_family-646_LTR::Gypsy 14	1
NotFur1_rnd-1_family-649_LINE::L2 24	11
NotFur1_rnd-1_family-649_LINE::L2 2	4
NotFur1_rnd-1_family-649_LINE::L2 7	6
NotFur1_rnd-1_family-649_LINE::L2 10	32
NotFur1_rnd-1_family-649_LINE::L2 26	3
NotFur1_rnd-1_family-649_LINE::L2 25	13
NotFur1_rnd-1_family-649_LINE::L2 27	8
NotFur1_rnd-1_family-649_LINE::L2 17	12
NotFur1_rnd-1_family-649_LINE::L2 15	1
NotFur1_rnd-1_family-649_LINE::L2 14	2
NotFur1_rnd-1_family-649_LINE::L2 6	1
NotFur1_rnd-1_family-649_LINE::L2 16	5
NotFur1_rnd-1_family-649_LINE::L2 3	4
NotFur1_rnd-1_family-649_LINE::L2 19	5
NotFur1_rnd-1_family-649_LINE::L2 20	6
NotFur1_rnd-1_family-649_LINE::L2 28	1
NotFur1_rnd-1_family-649_LINE::L2 11	1
NotFur1_rnd-1_family-649_LINE::L2 18	4
NotFur1_rnd-1_family-649_LINE::L2 13	2
NotFur1_rnd-1_family-649_LINE::L2 9	8
NotFur1_rnd-1_family-649_LINE::L2 21	5
NotFur1_rnd-1_family-649_LINE::L2 8	3
NotFur1_rnd-1_family-649_LINE::L2 5	1
NotFur1_rnd-1_family-649_LINE::L2 23	2
NotFur1_rnd-1_family-649_LINE::L2 22	2
NotFur1_rnd-1_family-659_LINE::Rex-Babar 12	2
NotFur1_rnd-1_family-659_LINE::Rex-Babar 10	1
NotFur1_rnd-1_family-659_LINE::Rex-Babar 8	1
NotFur1_rnd-1_family-659_LINE::Rex-Babar 1	1
NotFur1_rnd-1_family-659_LINE::Rex-Babar 3	1
NotFur1_rnd-1_family-659_LINE::Rex-Babar 14	2
NotFur1_rnd-1_family-659_LINE::Rex-Babar 20	1
NotFur1_rnd-1_family-659_LINE::Rex-Babar 18	5
NotFur1_rnd-1_family-659_LINE::Rex-Babar 19	2
NotFur1_rnd-1_family-667_DNA::hAT-Ac 21	3687
NotFur1_rnd-1_family-667_DNA::hAT-Ac 22	406
NotFur1_rnd-1_family-667_DNA::hAT-Ac 23	45
NotFur1_rnd-1_family-667_DNA::hAT-Ac 20	1528
NotFur1_rnd-1_family-667_DNA::hAT-Ac 18	95
NotFur1_rnd-1_family-667_DNA::hAT-Ac 19	111
NotFur1_rnd-1_family-667_DNA::hAT-Ac 10	933
NotFur1_rnd-1_family-667_DNA::hAT-Ac 11	243
NotFur1_rnd-1_family-667_DNA::hAT-Ac 12	336
NotFur1_rnd-1_family-667_DNA::hAT-Ac 9	118
NotFur1_rnd-1_family-667_DNA::hAT-Ac 8	34
NotFur1_rnd-1_family-667_DNA::hAT-Ac 6	165
NotFur1_rnd-1_family-667_DNA::hAT-Ac 2	644
NotFur1_rnd-1_family-667_DNA::hAT-Ac 15	178
NotFur1_rnd-1_family-667_DNA::hAT-Ac 14	380
NotFur1_rnd-1_family-667_DNA::hAT-Ac 5	85
NotFur1_rnd-1_family-667_DNA::hAT-Ac 1	321
NotFur1_rnd-1_family-667_DNA::hAT-Ac 17	170
NotFur1_rnd-1_family-667_DNA::hAT-Ac 16	419
NotFur1_rnd-1_family-667_DNA::hAT-Ac 7	32
NotFur1_rnd-1_family-667_DNA::hAT-Ac 3	759
NotFur1_rnd-1_family-667_DNA::hAT-Ac 13	1745
NotFur1_rnd-1_family-667_DNA::hAT-Ac 26	720
NotFur1_rnd-1_family-667_DNA::hAT-Ac 25	400
NotFur1_rnd-1_family-667_DNA::hAT-Ac 24	42
NotFur1_rnd-1_family-667_DNA::hAT-Ac 4	189
NotFur1_rnd-1_family-667_DNA::hAT-Ac 27	7
NotFur1_rnd-1_family-667_DNA::hAT-Ac 28	1
NotFur1_rnd-1_family-669_LINE::L2 24	4
NotFur1_rnd-1_family-669_LINE::L2 25	4
NotFur1_rnd-1_family-672_DNA::TcMar-ISRm11 21	725
NotFur1_rnd-1_family-672_DNA::TcMar-ISRm11 20	638
NotFur1_rnd-1_family-672_DNA::TcMar-ISRm11 18	1016
NotFur1_rnd-1_family-672_DNA::TcMar-ISRm11 1	503
NotFur1_rnd-1_family-672_DNA::TcMar-ISRm11 26	374
NotFur1_rnd-1_family-672_DNA::TcMar-ISRm11 25	1539
NotFur1_rnd-1_family-672_DNA::TcMar-ISRm11 23	1208
NotFur1_rnd-1_family-672_DNA::TcMar-ISRm11 6	1592
NotFur1_rnd-1_family-672_DNA::TcMar-ISRm11 5	1013
NotFur1_rnd-1_family-672_DNA::TcMar-ISRm11 2	432
NotFur1_rnd-1_family-672_DNA::TcMar-ISRm11 24	1428
NotFur1_rnd-1_family-672_DNA::TcMar-ISRm11 7	1870
NotFur1_rnd-1_family-672_DNA::TcMar-ISRm11 3	538
NotFur1_rnd-1_family-672_DNA::TcMar-ISRm11 8	1558
NotFur1_rnd-1_family-672_DNA::TcMar-ISRm11 4	613
NotFur1_rnd-1_family-672_DNA::TcMar-ISRm11 9	1560
NotFur1_rnd-1_family-672_DNA::TcMar-ISRm11 14	4078
NotFur1_rnd-1_family-672_DNA::TcMar-ISRm11 17	2968
NotFur1_rnd-1_family-672_DNA::TcMar-ISRm11 19	507
NotFur1_rnd-1_family-672_DNA::TcMar-ISRm11 16	3812
NotFur1_rnd-1_family-672_DNA::TcMar-ISRm11 11	1590
NotFur1_rnd-1_family-672_DNA::TcMar-ISRm11 12	788
NotFur1_rnd-1_family-672_DNA::TcMar-ISRm11 15	1154
NotFur1_rnd-1_family-672_DNA::TcMar-ISRm11 10	10177
NotFur1_rnd-1_family-672_DNA::TcMar-ISRm11 13	7643
NotFur1_rnd-1_family-672_DNA::TcMar-ISRm11 22	1054
NotFur1_rnd-1_family-672_DNA::TcMar-ISRm11 27	194
NotFur1_rnd-1_family-672_DNA::TcMar-ISRm11 29	4
NotFur1_rnd-1_family-672_DNA::TcMar-ISRm11 28	51
NotFur1_rnd-1_family-672_DNA::TcMar-ISRm11 31	2
NotFur1_rnd-1_family-678_DNA::TcMar-Tc1 26	248
NotFur1_rnd-1_family-678_DNA::TcMar-Tc1 29	2
NotFur1_rnd-1_family-678_DNA::TcMar-Tc1 22	349
NotFur1_rnd-1_family-678_DNA::TcMar-Tc1 20	1406
NotFur1_rnd-1_family-678_DNA::TcMar-Tc1 19	455
NotFur1_rnd-1_family-678_DNA::TcMar-Tc1 18	365
NotFur1_rnd-1_family-678_DNA::TcMar-Tc1 17	534
NotFur1_rnd-1_family-678_DNA::TcMar-Tc1 16	279
NotFur1_rnd-1_family-678_DNA::TcMar-Tc1 15	517
NotFur1_rnd-1_family-678_DNA::TcMar-Tc1 14	420
NotFur1_rnd-1_family-678_DNA::TcMar-Tc1 13	537
NotFur1_rnd-1_family-678_DNA::TcMar-Tc1 7	2904
NotFur1_rnd-1_family-678_DNA::TcMar-Tc1 6	2316
NotFur1_rnd-1_family-678_DNA::TcMar-Tc1 4	1798
NotFur1_rnd-1_family-678_DNA::TcMar-Tc1 3	3415
NotFur1_rnd-1_family-678_DNA::TcMar-Tc1 21	1399
NotFur1_rnd-1_family-678_DNA::TcMar-Tc1 24	764
NotFur1_rnd-1_family-678_DNA::TcMar-Tc1 23	331
NotFur1_rnd-1_family-678_DNA::TcMar-Tc1 25	487
NotFur1_rnd-1_family-678_DNA::TcMar-Tc1 10	2635
NotFur1_rnd-1_family-678_DNA::TcMar-Tc1 9	1322
NotFur1_rnd-1_family-678_DNA::TcMar-Tc1 8	1762
NotFur1_rnd-1_family-678_DNA::TcMar-Tc1 5	5565
NotFur1_rnd-1_family-678_DNA::TcMar-Tc1 27	195
NotFur1_rnd-1_family-678_DNA::TcMar-Tc1 12	473
NotFur1_rnd-1_family-678_DNA::TcMar-Tc1 2	2331
NotFur1_rnd-1_family-678_DNA::TcMar-Tc1 1	859
NotFur1_rnd-1_family-678_DNA::TcMar-Tc1 11	794
NotFur1_rnd-1_family-678_DNA::TcMar-Tc1 28	19
NotFur1_rnd-1_family-694_LINE::L2 27	552
NotFur1_rnd-1_family-694_LINE::L2 25	1062
NotFur1_rnd-1_family-694_LINE::L2 26	820
NotFur1_rnd-1_family-694_LINE::L2 15	2643
NotFur1_rnd-1_family-694_LINE::L2 18	1295
NotFur1_rnd-1_family-694_LINE::L2 24	1513
NotFur1_rnd-1_family-694_LINE::L2 12	2164
NotFur1_rnd-1_family-694_LINE::L2 19	586
NotFur1_rnd-1_family-694_LINE::L2 6	2369
NotFur1_rnd-1_family-694_LINE::L2 9	2643
NotFur1_rnd-1_family-694_LINE::L2 20	585
NotFur1_rnd-1_family-694_LINE::L2 28	182
NotFur1_rnd-1_family-694_LINE::L2 7	2103
NotFur1_rnd-1_family-694_LINE::L2 5	3905
NotFur1_rnd-1_family-694_LINE::L2 4	2675
NotFur1_rnd-1_family-694_LINE::L2 3	2483
NotFur1_rnd-1_family-694_LINE::L2 8	2841
NotFur1_rnd-1_family-694_LINE::L2 2	2052
NotFur1_rnd-1_family-694_LINE::L2 1	1069
NotFur1_rnd-1_family-694_LINE::L2 10	8785
NotFur1_rnd-1_family-694_LINE::L2 11	2955
NotFur1_rnd-1_family-694_LINE::L2 17	1511
NotFur1_rnd-1_family-694_LINE::L2 16	840
NotFur1_rnd-1_family-694_LINE::L2 14	1255
NotFur1_rnd-1_family-694_LINE::L2 22	1002
NotFur1_rnd-1_family-694_LINE::L2 13	1693
NotFur1_rnd-1_family-694_LINE::L2 21	832
NotFur1_rnd-1_family-694_LINE::L2 23	1166
NotFur1_rnd-1_family-694_LINE::L2 29	19
NotFur1_rnd-1_family-698_DNA::hAT-Ac 4	34
NotFur1_rnd-1_family-698_DNA::hAT-Ac 22	40
NotFur1_rnd-1_family-698_DNA::hAT-Ac 20	21
NotFur1_rnd-1_family-698_DNA::hAT-Ac 17	139
NotFur1_rnd-1_family-698_DNA::hAT-Ac 16	55
NotFur1_rnd-1_family-698_DNA::hAT-Ac 10	436
NotFur1_rnd-1_family-698_DNA::hAT-Ac 23	73
NotFur1_rnd-1_family-698_DNA::hAT-Ac 25	72
NotFur1_rnd-1_family-698_DNA::hAT-Ac 26	169
NotFur1_rnd-1_family-698_DNA::hAT-Ac 28	22
NotFur1_rnd-1_family-698_DNA::hAT-Ac 27	82
NotFur1_rnd-1_family-698_DNA::hAT-Ac 24	106
NotFur1_rnd-1_family-698_DNA::hAT-Ac 12	36
NotFur1_rnd-1_family-698_DNA::hAT-Ac 21	117
NotFur1_rnd-1_family-698_DNA::hAT-Ac 19	184
NotFur1_rnd-1_family-698_DNA::hAT-Ac 7	6
NotFur1_rnd-1_family-698_DNA::hAT-Ac 18	201
NotFur1_rnd-1_family-698_DNA::hAT-Ac 5	7
NotFur1_rnd-1_family-698_DNA::hAT-Ac 14	30
NotFur1_rnd-1_family-698_DNA::hAT-Ac 3	16
NotFur1_rnd-1_family-698_DNA::hAT-Ac 1	22
NotFur1_rnd-1_family-698_DNA::hAT-Ac 2	25
NotFur1_rnd-1_family-698_DNA::hAT-Ac 11	11
NotFur1_rnd-1_family-698_DNA::hAT-Ac 15	5
NotFur1_rnd-1_family-698_DNA::hAT-Ac 13	4
NotFur1_rnd-1_family-698_DNA::hAT-Ac 8	168
NotFur1_rnd-1_family-698_DNA::hAT-Ac 9	4
NotFur1_rnd-1_family-698_DNA::hAT-Ac 6	14
NotFur1_rnd-1_family-69_DNA::hAT-Ac 21	46654
NotFur1_rnd-1_family-69_DNA::hAT-Ac 18	17689
NotFur1_rnd-1_family-69_DNA::hAT-Ac 17	16514
NotFur1_rnd-1_family-69_DNA::hAT-Ac 20	22595
NotFur1_rnd-1_family-69_DNA::hAT-Ac 24	28720
NotFur1_rnd-1_family-69_DNA::hAT-Ac 23	43851
NotFur1_rnd-1_family-69_DNA::hAT-Ac 16	15478
NotFur1_rnd-1_family-69_DNA::hAT-Ac 26	12214
NotFur1_rnd-1_family-69_DNA::hAT-Ac 15	16423
NotFur1_rnd-1_family-69_DNA::hAT-Ac 25	16512
NotFur1_rnd-1_family-69_DNA::hAT-Ac 14	16026
NotFur1_rnd-1_family-69_DNA::hAT-Ac 13	12299
NotFur1_rnd-1_family-69_DNA::hAT-Ac 6	122569
NotFur1_rnd-1_family-69_DNA::hAT-Ac 19	21802
NotFur1_rnd-1_family-69_DNA::hAT-Ac 10	300578
NotFur1_rnd-1_family-69_DNA::hAT-Ac 8	20189
NotFur1_rnd-1_family-69_DNA::hAT-Ac 4	28944
NotFur1_rnd-1_family-69_DNA::hAT-Ac 11	18318
NotFur1_rnd-1_family-69_DNA::hAT-Ac 9	19086
NotFur1_rnd-1_family-69_DNA::hAT-Ac 2	7068
NotFur1_rnd-1_family-69_DNA::hAT-Ac 1	6741
NotFur1_rnd-1_family-69_DNA::hAT-Ac 7	18642
NotFur1_rnd-1_family-69_DNA::hAT-Ac 5	17596
NotFur1_rnd-1_family-69_DNA::hAT-Ac 22	32073
NotFur1_rnd-1_family-69_DNA::hAT-Ac 3	36454
NotFur1_rnd-1_family-69_DNA::hAT-Ac 27	3254
NotFur1_rnd-1_family-69_DNA::hAT-Ac 12	17718
NotFur1_rnd-1_family-69_DNA::hAT-Ac 28	7850
NotFur1_rnd-1_family-69_DNA::hAT-Ac 29	224
NotFur1_rnd-1_family-69_DNA::hAT-Ac 30	59
NotFur1_rnd-1_family-69_DNA::hAT-Ac 33	3
NotFur1_rnd-1_family-6_DNA::Ginger 20	2798
NotFur1_rnd-1_family-6_DNA::Ginger 19	1564
NotFur1_rnd-1_family-6_DNA::Ginger 21	3089
NotFur1_rnd-1_family-6_DNA::Ginger 24	3752
NotFur1_rnd-1_family-6_DNA::Ginger 23	3872
NotFur1_rnd-1_family-6_DNA::Ginger 22	3582
NotFur1_rnd-1_family-6_DNA::Ginger 18	1195
NotFur1_rnd-1_family-6_DNA::Ginger 25	4508
NotFur1_rnd-1_family-6_DNA::Ginger 28	553
NotFur1_rnd-1_family-6_DNA::Ginger 27	2504
NotFur1_rnd-1_family-6_DNA::Ginger 26	3838
NotFur1_rnd-1_family-6_DNA::Ginger 16	5935
NotFur1_rnd-1_family-6_DNA::Ginger 15	6421
NotFur1_rnd-1_family-6_DNA::Ginger 17	3280
NotFur1_rnd-1_family-6_DNA::Ginger 14	2969
NotFur1_rnd-1_family-6_DNA::Ginger 13	3356
NotFur1_rnd-1_family-6_DNA::Ginger 12	4386
NotFur1_rnd-1_family-6_DNA::Ginger 11	6176
NotFur1_rnd-1_family-6_DNA::Ginger 10	11900
NotFur1_rnd-1_family-6_DNA::Ginger 1	1099
NotFur1_rnd-1_family-6_DNA::Ginger 2	1465
NotFur1_rnd-1_family-6_DNA::Ginger 5	2912
NotFur1_rnd-1_family-6_DNA::Ginger 7	2168
NotFur1_rnd-1_family-6_DNA::Ginger 3	1862
NotFur1_rnd-1_family-6_DNA::Ginger 4	2526
NotFur1_rnd-1_family-6_DNA::Ginger 6	2566
NotFur1_rnd-1_family-6_DNA::Ginger 8	4514
NotFur1_rnd-1_family-6_DNA::Ginger 9	5609
NotFur1_rnd-1_family-6_DNA::Ginger 29	38
NotFur1_rnd-1_family-6_DNA::Ginger 30	2
NotFur1_rnd-1_family-6_DNA::Ginger 31	1
NotFur1_rnd-1_family-705_LINE::L2 23	1
NotFur1_rnd-1_family-705_LINE::L2 25	1
NotFur1_rnd-1_family-705_LINE::L2 24	3
NotFur1_rnd-1_family-705_LINE::L2 22	12
NotFur1_rnd-1_family-705_LINE::L2 21	144
NotFur1_rnd-1_family-705_LINE::L2 20	9
NotFur1_rnd-1_family-705_LINE::L2 19	6
NotFur1_rnd-1_family-712_LINE::L2 24	41
NotFur1_rnd-1_family-712_LINE::L2 23	76
NotFur1_rnd-1_family-712_LINE::L2 17	34
NotFur1_rnd-1_family-712_LINE::L2 15	409
NotFur1_rnd-1_family-712_LINE::L2 1	79
NotFur1_rnd-1_family-712_LINE::L2 25	15
NotFur1_rnd-1_family-712_LINE::L2 26	3
NotFur1_rnd-1_family-712_LINE::L2 20	23
NotFur1_rnd-1_family-712_LINE::L2 18	3
NotFur1_rnd-1_family-712_LINE::L2 4	12
NotFur1_rnd-1_family-712_LINE::L2 2	34
NotFur1_rnd-1_family-712_LINE::L2 22	54
NotFur1_rnd-1_family-712_LINE::L2 8	10
NotFur1_rnd-1_family-712_LINE::L2 6	22
NotFur1_rnd-1_family-712_LINE::L2 3	13
NotFur1_rnd-1_family-712_LINE::L2 21	850
NotFur1_rnd-1_family-712_LINE::L2 7	9
NotFur1_rnd-1_family-712_LINE::L2 5	5
NotFur1_rnd-1_family-712_LINE::L2 9	4
NotFur1_rnd-1_family-712_LINE::L2 10	13
NotFur1_rnd-1_family-712_LINE::L2 11	3
NotFur1_rnd-1_family-712_LINE::L2 16	24
NotFur1_rnd-1_family-712_LINE::L2 14	4
NotFur1_rnd-1_family-712_LINE::L2 13	5
NotFur1_rnd-1_family-712_LINE::L2 19	10
NotFur1_rnd-1_family-712_LINE::L2 12	1
NotFur1_rnd-1_family-715_LTR::Gypsy 25	6
NotFur1_rnd-1_family-715_LTR::Gypsy 27	6
NotFur1_rnd-1_family-715_LTR::Gypsy 21	2
NotFur1_rnd-1_family-715_LTR::Gypsy 28	3
NotFur1_rnd-1_family-715_LTR::Gypsy 22	1
NotFur1_rnd-1_family-715_LTR::Gypsy 9	2
NotFur1_rnd-1_family-715_LTR::Gypsy 12	3
NotFur1_rnd-1_family-715_LTR::Gypsy 14	1
NotFur1_rnd-1_family-720_SINE::tRNA-L2 9	1789
NotFur1_rnd-1_family-720_SINE::tRNA-L2 8	2178
NotFur1_rnd-1_family-720_SINE::tRNA-L2 6	1502
NotFur1_rnd-1_family-720_SINE::tRNA-L2 3	410
NotFur1_rnd-1_family-720_SINE::tRNA-L2 2	264
NotFur1_rnd-1_family-720_SINE::tRNA-L2 1	164
NotFur1_rnd-1_family-720_SINE::tRNA-L2 12	1383
NotFur1_rnd-1_family-720_SINE::tRNA-L2 11	1883
NotFur1_rnd-1_family-720_SINE::tRNA-L2 5	1367
NotFur1_rnd-1_family-720_SINE::tRNA-L2 4	739
NotFur1_rnd-1_family-720_SINE::tRNA-L2 13	1827
NotFur1_rnd-1_family-720_SINE::tRNA-L2 10	2590
NotFur1_rnd-1_family-720_SINE::tRNA-L2 7	2184
NotFur1_rnd-1_family-720_SINE::tRNA-L2 15	704
NotFur1_rnd-1_family-720_SINE::tRNA-L2 14	615
NotFur1_rnd-1_family-720_SINE::tRNA-L2 16	577
NotFur1_rnd-1_family-720_SINE::tRNA-L2 17	325
NotFur1_rnd-1_family-720_SINE::tRNA-L2 18	221
NotFur1_rnd-1_family-720_SINE::tRNA-L2 19	117
NotFur1_rnd-1_family-720_SINE::tRNA-L2 20	281
NotFur1_rnd-1_family-720_SINE::tRNA-L2 24	146
NotFur1_rnd-1_family-720_SINE::tRNA-L2 23	151
NotFur1_rnd-1_family-720_SINE::tRNA-L2 21	157
NotFur1_rnd-1_family-720_SINE::tRNA-L2 22	303
NotFur1_rnd-1_family-720_SINE::tRNA-L2 25	338
NotFur1_rnd-1_family-720_SINE::tRNA-L2 27	2
NotFur1_rnd-1_family-720_SINE::tRNA-L2 26	2
NotFur1_rnd-1_family-727_DNA::hAT-Ac 24	2834
NotFur1_rnd-1_family-727_DNA::hAT-Ac 20	7055
NotFur1_rnd-1_family-727_DNA::hAT-Ac 17	16962
NotFur1_rnd-1_family-727_DNA::hAT-Ac 16	27208
NotFur1_rnd-1_family-727_DNA::hAT-Ac 15	24137
NotFur1_rnd-1_family-727_DNA::hAT-Ac 14	21081
NotFur1_rnd-1_family-727_DNA::hAT-Ac 13	20021
NotFur1_rnd-1_family-727_DNA::hAT-Ac 11	15245
NotFur1_rnd-1_family-727_DNA::hAT-Ac 10	94742
NotFur1_rnd-1_family-727_DNA::hAT-Ac 9	11189
NotFur1_rnd-1_family-727_DNA::hAT-Ac 7	9448
NotFur1_rnd-1_family-727_DNA::hAT-Ac 5	6920
NotFur1_rnd-1_family-727_DNA::hAT-Ac 3	8145
NotFur1_rnd-1_family-727_DNA::hAT-Ac 25	2641
NotFur1_rnd-1_family-727_DNA::hAT-Ac 21	4111
NotFur1_rnd-1_family-727_DNA::hAT-Ac 18	16484
NotFur1_rnd-1_family-727_DNA::hAT-Ac 12	16093
NotFur1_rnd-1_family-727_DNA::hAT-Ac 8	10208
NotFur1_rnd-1_family-727_DNA::hAT-Ac 6	10646
NotFur1_rnd-1_family-727_DNA::hAT-Ac 4	6523
NotFur1_rnd-1_family-727_DNA::hAT-Ac 23	2242
NotFur1_rnd-1_family-727_DNA::hAT-Ac 19	15792
NotFur1_rnd-1_family-727_DNA::hAT-Ac 22	2731
NotFur1_rnd-1_family-727_DNA::hAT-Ac 26	2031
NotFur1_rnd-1_family-727_DNA::hAT-Ac 1	4590
NotFur1_rnd-1_family-727_DNA::hAT-Ac 27	1341
NotFur1_rnd-1_family-727_DNA::hAT-Ac 2	8472
NotFur1_rnd-1_family-727_DNA::hAT-Ac 28	484
NotFur1_rnd-1_family-727_DNA::hAT-Ac 29	70
NotFur1_rnd-1_family-727_DNA::hAT-Ac 30	7
NotFur1_rnd-1_family-727_DNA::hAT-Ac 31	6
NotFur1_rnd-1_family-729_DNA::TcMar-Tigger 25	1313
NotFur1_rnd-1_family-729_DNA::TcMar-Tigger 17	987
NotFur1_rnd-1_family-729_DNA::TcMar-Tigger 15	2607
NotFur1_rnd-1_family-729_DNA::TcMar-Tigger 14	1826
NotFur1_rnd-1_family-729_DNA::TcMar-Tigger 13	3330
NotFur1_rnd-1_family-729_DNA::TcMar-Tigger 12	2671
NotFur1_rnd-1_family-729_DNA::TcMar-Tigger 11	2664
NotFur1_rnd-1_family-729_DNA::TcMar-Tigger 10	4709
NotFur1_rnd-1_family-729_DNA::TcMar-Tigger 9	3381
NotFur1_rnd-1_family-729_DNA::TcMar-Tigger 6	1502
NotFur1_rnd-1_family-729_DNA::TcMar-Tigger 2	1148
NotFur1_rnd-1_family-729_DNA::TcMar-Tigger 26	838
NotFur1_rnd-1_family-729_DNA::TcMar-Tigger 18	1075
NotFur1_rnd-1_family-729_DNA::TcMar-Tigger 16	1216
NotFur1_rnd-1_family-729_DNA::TcMar-Tigger 7	2483
NotFur1_rnd-1_family-729_DNA::TcMar-Tigger 3	530
NotFur1_rnd-1_family-729_DNA::TcMar-Tigger 21	1097
NotFur1_rnd-1_family-729_DNA::TcMar-Tigger 19	696
NotFur1_rnd-1_family-729_DNA::TcMar-Tigger 24	1178
NotFur1_rnd-1_family-729_DNA::TcMar-Tigger 22	727
NotFur1_rnd-1_family-729_DNA::TcMar-Tigger 20	987
NotFur1_rnd-1_family-729_DNA::TcMar-Tigger 4	890
NotFur1_rnd-1_family-729_DNA::TcMar-Tigger 23	1671
NotFur1_rnd-1_family-729_DNA::TcMar-Tigger 8	1703
NotFur1_rnd-1_family-729_DNA::TcMar-Tigger 27	92
NotFur1_rnd-1_family-729_DNA::TcMar-Tigger 29	13
NotFur1_rnd-1_family-729_DNA::TcMar-Tigger 28	74
NotFur1_rnd-1_family-729_DNA::TcMar-Tigger 5	986
NotFur1_rnd-1_family-729_DNA::TcMar-Tigger 1	288
NotFur1_rnd-1_family-729_DNA::TcMar-Tigger 30	1
NotFur1_rnd-1_family-729_DNA::TcMar-Tigger 32	9
NotFur1_rnd-1_family-736_LINE::Penelope 16	709
NotFur1_rnd-1_family-736_LINE::Penelope 19	825
NotFur1_rnd-1_family-736_LINE::Penelope 18	921
NotFur1_rnd-1_family-736_LINE::Penelope 24	1795
NotFur1_rnd-1_family-736_LINE::Penelope 27	466
NotFur1_rnd-1_family-736_LINE::Penelope 26	663
NotFur1_rnd-1_family-736_LINE::Penelope 22	945
NotFur1_rnd-1_family-736_LINE::Penelope 12	512
NotFur1_rnd-1_family-736_LINE::Penelope 11	683
NotFur1_rnd-1_family-736_LINE::Penelope 9	496
NotFur1_rnd-1_family-736_LINE::Penelope 8	582
NotFur1_rnd-1_family-736_LINE::Penelope 6	509
NotFur1_rnd-1_family-736_LINE::Penelope 4	474
NotFur1_rnd-1_family-736_LINE::Penelope 3	552
NotFur1_rnd-1_family-736_LINE::Penelope 1	247
NotFur1_rnd-1_family-736_LINE::Penelope 23	901
NotFur1_rnd-1_family-736_LINE::Penelope 25	775
NotFur1_rnd-1_family-736_LINE::Penelope 21	617
NotFur1_rnd-1_family-736_LINE::Penelope 10	819
NotFur1_rnd-1_family-736_LINE::Penelope 7	457
NotFur1_rnd-1_family-736_LINE::Penelope 5	549
NotFur1_rnd-1_family-736_LINE::Penelope 2	393
NotFur1_rnd-1_family-736_LINE::Penelope 20	954
NotFur1_rnd-1_family-736_LINE::Penelope 13	754
NotFur1_rnd-1_family-736_LINE::Penelope 14	588
NotFur1_rnd-1_family-736_LINE::Penelope 15	679
NotFur1_rnd-1_family-736_LINE::Penelope 17	749
NotFur1_rnd-1_family-736_LINE::Penelope 28	175
NotFur1_rnd-1_family-736_LINE::Penelope 29	165
NotFur1_rnd-1_family-755_LINE::L2 16	6338
NotFur1_rnd-1_family-755_LINE::L2 25	2471
NotFur1_rnd-1_family-755_LINE::L2 27	10213
NotFur1_rnd-1_family-755_LINE::L2 23	23040
NotFur1_rnd-1_family-755_LINE::L2 4	7990
NotFur1_rnd-1_family-755_LINE::L2 13	12630
NotFur1_rnd-1_family-755_LINE::L2 26	6160
NotFur1_rnd-1_family-755_LINE::L2 24	8383
NotFur1_rnd-1_family-755_LINE::L2 5	7431
NotFur1_rnd-1_family-755_LINE::L2 10	37027
NotFur1_rnd-1_family-755_LINE::L2 20	23592
NotFur1_rnd-1_family-755_LINE::L2 8	10809
NotFur1_rnd-1_family-755_LINE::L2 2	19593
NotFur1_rnd-1_family-755_LINE::L2 9	12733
NotFur1_rnd-1_family-755_LINE::L2 19	8350
NotFur1_rnd-1_family-755_LINE::L2 22	9331
NotFur1_rnd-1_family-755_LINE::L2 1	13072
NotFur1_rnd-1_family-755_LINE::L2 11	6941
NotFur1_rnd-1_family-755_LINE::L2 14	6938
NotFur1_rnd-1_family-755_LINE::L2 7	10713
NotFur1_rnd-1_family-755_LINE::L2 17	8908
NotFur1_rnd-1_family-755_LINE::L2 15	5496
NotFur1_rnd-1_family-755_LINE::L2 12	5989
NotFur1_rnd-1_family-755_LINE::L2 21	8284
NotFur1_rnd-1_family-755_LINE::L2 18	6988
NotFur1_rnd-1_family-755_LINE::L2 3	11732
NotFur1_rnd-1_family-755_LINE::L2 6	9117
NotFur1_rnd-1_family-755_LINE::L2 28	599
NotFur1_rnd-1_family-755_LINE::L2 29	65
NotFur1_rnd-1_family-758_LTR::Gypsy 25	674
NotFur1_rnd-1_family-758_LTR::Gypsy 24	1792
NotFur1_rnd-1_family-758_LTR::Gypsy 23	647
NotFur1_rnd-1_family-758_LTR::Gypsy 22	2107
NotFur1_rnd-1_family-758_LTR::Gypsy 21	735
NotFur1_rnd-1_family-758_LTR::Gypsy 20	263
NotFur1_rnd-1_family-758_LTR::Gypsy 19	327
NotFur1_rnd-1_family-758_LTR::Gypsy 17	95
NotFur1_rnd-1_family-758_LTR::Gypsy 16	135
NotFur1_rnd-1_family-758_LTR::Gypsy 13	33
NotFur1_rnd-1_family-758_LTR::Gypsy 2	27
NotFur1_rnd-1_family-758_LTR::Gypsy 28	249
NotFur1_rnd-1_family-758_LTR::Gypsy 27	1025
NotFur1_rnd-1_family-758_LTR::Gypsy 26	650
NotFur1_rnd-1_family-758_LTR::Gypsy 5	59
NotFur1_rnd-1_family-758_LTR::Gypsy 29	57
NotFur1_rnd-1_family-758_LTR::Gypsy 6	11
NotFur1_rnd-1_family-758_LTR::Gypsy 30	4
NotFur1_rnd-1_family-758_LTR::Gypsy 18	191
NotFur1_rnd-1_family-758_LTR::Gypsy 7	67
NotFur1_rnd-1_family-758_LTR::Gypsy 14	46
NotFur1_rnd-1_family-758_LTR::Gypsy 3	9
NotFur1_rnd-1_family-758_LTR::Gypsy 15	78
NotFur1_rnd-1_family-758_LTR::Gypsy 4	10
NotFur1_rnd-1_family-758_LTR::Gypsy 10	106
NotFur1_rnd-1_family-758_LTR::Gypsy 9	35
NotFur1_rnd-1_family-758_LTR::Gypsy 8	44
NotFur1_rnd-1_family-758_LTR::Gypsy 11	81
NotFur1_rnd-1_family-758_LTR::Gypsy 12	59
NotFur1_rnd-1_family-758_LTR::Gypsy 1	26
NotFur1_rnd-1_family-764_LINE::Dong-R4 27	162
NotFur1_rnd-1_family-764_LINE::Dong-R4 26	976
NotFur1_rnd-1_family-764_LINE::Dong-R4 25	728
NotFur1_rnd-1_family-764_LINE::Dong-R4 24	788
NotFur1_rnd-1_family-764_LINE::Dong-R4 23	549
NotFur1_rnd-1_family-764_LINE::Dong-R4 22	540
NotFur1_rnd-1_family-764_LINE::Dong-R4 21	856
NotFur1_rnd-1_family-764_LINE::Dong-R4 20	718
NotFur1_rnd-1_family-764_LINE::Dong-R4 19	633
NotFur1_rnd-1_family-764_LINE::Dong-R4 17	891
NotFur1_rnd-1_family-764_LINE::Dong-R4 15	882
NotFur1_rnd-1_family-764_LINE::Dong-R4 14	1252
NotFur1_rnd-1_family-764_LINE::Dong-R4 13	1167
NotFur1_rnd-1_family-764_LINE::Dong-R4 12	1226
NotFur1_rnd-1_family-764_LINE::Dong-R4 11	1628
NotFur1_rnd-1_family-764_LINE::Dong-R4 10	3462
NotFur1_rnd-1_family-764_LINE::Dong-R4 9	2031
NotFur1_rnd-1_family-764_LINE::Dong-R4 8	1129
NotFur1_rnd-1_family-764_LINE::Dong-R4 7	908
NotFur1_rnd-1_family-764_LINE::Dong-R4 6	390
NotFur1_rnd-1_family-764_LINE::Dong-R4 5	297
NotFur1_rnd-1_family-764_LINE::Dong-R4 4	431
NotFur1_rnd-1_family-764_LINE::Dong-R4 2	730
NotFur1_rnd-1_family-764_LINE::Dong-R4 1	342
NotFur1_rnd-1_family-764_LINE::Dong-R4 16	894
NotFur1_rnd-1_family-764_LINE::Dong-R4 3	339
NotFur1_rnd-1_family-764_LINE::Dong-R4 18	1083
NotFur1_rnd-1_family-764_LINE::Dong-R4 28	60
NotFur1_rnd-1_family-764_LINE::Dong-R4 29	3
NotFur1_rnd-1_family-765_DNA::TcMar-Tc2 18	1881
NotFur1_rnd-1_family-765_DNA::TcMar-Tc2 23	1987
NotFur1_rnd-1_family-765_DNA::TcMar-Tc2 27	208
NotFur1_rnd-1_family-765_DNA::TcMar-Tc2 26	2162
NotFur1_rnd-1_family-765_DNA::TcMar-Tc2 14	1150
NotFur1_rnd-1_family-765_DNA::TcMar-Tc2 19	1857
NotFur1_rnd-1_family-765_DNA::TcMar-Tc2 13	1552
NotFur1_rnd-1_family-765_DNA::TcMar-Tc2 22	2623
NotFur1_rnd-1_family-765_DNA::TcMar-Tc2 1	431
NotFur1_rnd-1_family-765_DNA::TcMar-Tc2 2	875
NotFur1_rnd-1_family-765_DNA::TcMar-Tc2 25	1335
NotFur1_rnd-1_family-765_DNA::TcMar-Tc2 12	1519
NotFur1_rnd-1_family-765_DNA::TcMar-Tc2 24	1969
NotFur1_rnd-1_family-765_DNA::TcMar-Tc2 10	8740
NotFur1_rnd-1_family-765_DNA::TcMar-Tc2 11	2507
NotFur1_rnd-1_family-765_DNA::TcMar-Tc2 9	2306
NotFur1_rnd-1_family-765_DNA::TcMar-Tc2 7	1263
NotFur1_rnd-1_family-765_DNA::TcMar-Tc2 8	1239
NotFur1_rnd-1_family-765_DNA::TcMar-Tc2 20	9488
NotFur1_rnd-1_family-765_DNA::TcMar-Tc2 6	1371
NotFur1_rnd-1_family-765_DNA::TcMar-Tc2 5	1725
NotFur1_rnd-1_family-765_DNA::TcMar-Tc2 3	734
NotFur1_rnd-1_family-765_DNA::TcMar-Tc2 4	1734
NotFur1_rnd-1_family-765_DNA::TcMar-Tc2 15	938
NotFur1_rnd-1_family-765_DNA::TcMar-Tc2 16	3401
NotFur1_rnd-1_family-765_DNA::TcMar-Tc2 17	2057
NotFur1_rnd-1_family-765_DNA::TcMar-Tc2 21	3057
NotFur1_rnd-1_family-765_DNA::TcMar-Tc2 28	103
NotFur1_rnd-1_family-765_DNA::TcMar-Tc2 29	4
NotFur1_rnd-1_family-765_DNA::TcMar-Tc2 30	4
NotFur1_rnd-1_family-766_DNA::TcMar-Tc1 20	12
NotFur1_rnd-1_family-766_DNA::TcMar-Tc1 25	6
NotFur1_rnd-1_family-766_DNA::TcMar-Tc1 19	9
NotFur1_rnd-1_family-766_DNA::TcMar-Tc1 16	3
NotFur1_rnd-1_family-766_DNA::TcMar-Tc1 12	9
NotFur1_rnd-1_family-766_DNA::TcMar-Tc1 8	3
NotFur1_rnd-1_family-766_DNA::TcMar-Tc1 6	4
NotFur1_rnd-1_family-766_DNA::TcMar-Tc1 5	3
NotFur1_rnd-1_family-766_DNA::TcMar-Tc1 3	1
NotFur1_rnd-1_family-766_DNA::TcMar-Tc1 1	2
NotFur1_rnd-1_family-766_DNA::TcMar-Tc1 17	10
NotFur1_rnd-1_family-766_DNA::TcMar-Tc1 22	5
NotFur1_rnd-1_family-766_DNA::TcMar-Tc1 26	2
NotFur1_rnd-1_family-766_DNA::TcMar-Tc1 23	3
NotFur1_rnd-1_family-766_DNA::TcMar-Tc1 10	9
NotFur1_rnd-1_family-766_DNA::TcMar-Tc1 13	4
NotFur1_rnd-1_family-766_DNA::TcMar-Tc1 18	11
NotFur1_rnd-1_family-766_DNA::TcMar-Tc1 21	1
NotFur1_rnd-1_family-766_DNA::TcMar-Tc1 9	2
NotFur1_rnd-1_family-766_DNA::TcMar-Tc1 7	2
NotFur1_rnd-1_family-766_DNA::TcMar-Tc1 2	2
NotFur1_rnd-1_family-766_DNA::TcMar-Tc1 15	4
NotFur1_rnd-1_family-766_DNA::TcMar-Tc1 24	4
NotFur1_rnd-1_family-766_DNA::TcMar-Tc1 14	14
NotFur1_rnd-1_family-766_DNA::TcMar-Tc1 11	3
NotFur1_rnd-1_family-768_DNA::hAT-Charlie 25	596
NotFur1_rnd-1_family-768_DNA::hAT-Charlie 20	1585
NotFur1_rnd-1_family-768_DNA::hAT-Charlie 15	3212
NotFur1_rnd-1_family-768_DNA::hAT-Charlie 10	8415
NotFur1_rnd-1_family-768_DNA::hAT-Charlie 18	2531
NotFur1_rnd-1_family-768_DNA::hAT-Charlie 21	1260
NotFur1_rnd-1_family-768_DNA::hAT-Charlie 24	498
NotFur1_rnd-1_family-768_DNA::hAT-Charlie 7	4607
NotFur1_rnd-1_family-768_DNA::hAT-Charlie 13	1693
NotFur1_rnd-1_family-768_DNA::hAT-Charlie 9	5606
NotFur1_rnd-1_family-768_DNA::hAT-Charlie 17	3156
NotFur1_rnd-1_family-768_DNA::hAT-Charlie 19	1652
NotFur1_rnd-1_family-768_DNA::hAT-Charlie 23	422
NotFur1_rnd-1_family-768_DNA::hAT-Charlie 14	1620
NotFur1_rnd-1_family-768_DNA::hAT-Charlie 11	3925
NotFur1_rnd-1_family-768_DNA::hAT-Charlie 16	3015
NotFur1_rnd-1_family-768_DNA::hAT-Charlie 8	5376
NotFur1_rnd-1_family-768_DNA::hAT-Charlie 6	3930
NotFur1_rnd-1_family-768_DNA::hAT-Charlie 5	3421
NotFur1_rnd-1_family-768_DNA::hAT-Charlie 3	3144
NotFur1_rnd-1_family-768_DNA::hAT-Charlie 12	2497
NotFur1_rnd-1_family-768_DNA::hAT-Charlie 26	607
NotFur1_rnd-1_family-768_DNA::hAT-Charlie 1	1747
NotFur1_rnd-1_family-768_DNA::hAT-Charlie 2	2484
NotFur1_rnd-1_family-768_DNA::hAT-Charlie 4	3364
NotFur1_rnd-1_family-768_DNA::hAT-Charlie 22	614
NotFur1_rnd-1_family-768_DNA::hAT-Charlie 27	196
NotFur1_rnd-1_family-768_DNA::hAT-Charlie 29	1
NotFur1_rnd-1_family-768_DNA::hAT-Charlie 28	2
NotFur1_rnd-1_family-769_DNA::hAT-Ac 24	773
NotFur1_rnd-1_family-769_DNA::hAT-Ac 14	4029
NotFur1_rnd-1_family-769_DNA::hAT-Ac 13	3121
NotFur1_rnd-1_family-769_DNA::hAT-Ac 5	4068
NotFur1_rnd-1_family-769_DNA::hAT-Ac 4	4985
NotFur1_rnd-1_family-769_DNA::hAT-Ac 3	20021
NotFur1_rnd-1_family-769_DNA::hAT-Ac 2	26706
NotFur1_rnd-1_family-769_DNA::hAT-Ac 1	4387
NotFur1_rnd-1_family-769_DNA::hAT-Ac 15	9065
NotFur1_rnd-1_family-769_DNA::hAT-Ac 6	6658
NotFur1_rnd-1_family-769_DNA::hAT-Ac 11	37388
NotFur1_rnd-1_family-769_DNA::hAT-Ac 25	2668
NotFur1_rnd-1_family-769_DNA::hAT-Ac 23	756
NotFur1_rnd-1_family-769_DNA::hAT-Ac 20	3215
NotFur1_rnd-1_family-769_DNA::hAT-Ac 26	386
NotFur1_rnd-1_family-769_DNA::hAT-Ac 18	737
NotFur1_rnd-1_family-769_DNA::hAT-Ac 10	1708309
NotFur1_rnd-1_family-769_DNA::hAT-Ac 8	13234
NotFur1_rnd-1_family-769_DNA::hAT-Ac 22	6377
NotFur1_rnd-1_family-769_DNA::hAT-Ac 17	944
NotFur1_rnd-1_family-769_DNA::hAT-Ac 21	618
NotFur1_rnd-1_family-769_DNA::hAT-Ac 19	3237
NotFur1_rnd-1_family-769_DNA::hAT-Ac 16	850
NotFur1_rnd-1_family-769_DNA::hAT-Ac 7	26539
NotFur1_rnd-1_family-769_DNA::hAT-Ac 12	5846
NotFur1_rnd-1_family-769_DNA::hAT-Ac 9	22336
NotFur1_rnd-1_family-769_DNA::hAT-Ac 27	403
NotFur1_rnd-1_family-769_DNA::hAT-Ac 28	56
NotFur1_rnd-1_family-769_DNA::hAT-Ac 30	2
NotFur1_rnd-1_family-769_DNA::hAT-Ac 29	9
NotFur1_rnd-1_family-769_DNA::hAT-Ac 32	2
NotFur1_rnd-1_family-782_LINE::Rex-Babar 10	252
NotFur1_rnd-1_family-782_LINE::Rex-Babar 11	56
NotFur1_rnd-1_family-782_LINE::Rex-Babar 24	167
NotFur1_rnd-1_family-782_LINE::Rex-Babar 23	100
NotFur1_rnd-1_family-782_LINE::Rex-Babar 21	173
NotFur1_rnd-1_family-782_LINE::Rex-Babar 20	209
NotFur1_rnd-1_family-782_LINE::Rex-Babar 19	136
NotFur1_rnd-1_family-782_LINE::Rex-Babar 18	251
NotFur1_rnd-1_family-782_LINE::Rex-Babar 17	210
NotFur1_rnd-1_family-782_LINE::Rex-Babar 15	306
NotFur1_rnd-1_family-782_LINE::Rex-Babar 14	127
NotFur1_rnd-1_family-782_LINE::Rex-Babar 13	123
NotFur1_rnd-1_family-782_LINE::Rex-Babar 12	328
NotFur1_rnd-1_family-782_LINE::Rex-Babar 27	65
NotFur1_rnd-1_family-782_LINE::Rex-Babar 26	58
NotFur1_rnd-1_family-782_LINE::Rex-Babar 22	285
NotFur1_rnd-1_family-782_LINE::Rex-Babar 16	132
NotFur1_rnd-1_family-782_LINE::Rex-Babar 25	103
NotFur1_rnd-1_family-782_LINE::Rex-Babar 28	26
NotFur1_rnd-1_family-782_LINE::Rex-Babar 8	140
NotFur1_rnd-1_family-782_LINE::Rex-Babar 6	51
NotFur1_rnd-1_family-782_LINE::Rex-Babar 9	117
NotFur1_rnd-1_family-782_LINE::Rex-Babar 7	45
NotFur1_rnd-1_family-782_LINE::Rex-Babar 30	1
NotFur1_rnd-1_family-786_DNA::Sola 25	602
NotFur1_rnd-1_family-786_DNA::Sola 22	363
NotFur1_rnd-1_family-786_DNA::Sola 6	262
NotFur1_rnd-1_family-786_DNA::Sola 10	8951
NotFur1_rnd-1_family-786_DNA::Sola 4	1010
NotFur1_rnd-1_family-786_DNA::Sola 2	280
NotFur1_rnd-1_family-786_DNA::Sola 27	490
NotFur1_rnd-1_family-786_DNA::Sola 26	300
NotFur1_rnd-1_family-786_DNA::Sola 24	719
NotFur1_rnd-1_family-786_DNA::Sola 20	107
NotFur1_rnd-1_family-786_DNA::Sola 11	2625
NotFur1_rnd-1_family-786_DNA::Sola 8	441
NotFur1_rnd-1_family-786_DNA::Sola 5	863
NotFur1_rnd-1_family-786_DNA::Sola 3	230
NotFur1_rnd-1_family-786_DNA::Sola 18	105
NotFur1_rnd-1_family-786_DNA::Sola 9	833
NotFur1_rnd-1_family-786_DNA::Sola 1	577
NotFur1_rnd-1_family-786_DNA::Sola 28	27
NotFur1_rnd-1_family-786_DNA::Sola 17	95
NotFur1_rnd-1_family-786_DNA::Sola 15	136
NotFur1_rnd-1_family-786_DNA::Sola 12	453
NotFur1_rnd-1_family-786_DNA::Sola 7	521
NotFur1_rnd-1_family-786_DNA::Sola 21	251
NotFur1_rnd-1_family-786_DNA::Sola 23	271
NotFur1_rnd-1_family-786_DNA::Sola 13	576
NotFur1_rnd-1_family-786_DNA::Sola 14	197
NotFur1_rnd-1_family-786_DNA::Sola 16	138
NotFur1_rnd-1_family-786_DNA::Sola 19	152
NotFur1_rnd-1_family-790_DNA::hAT-Tip100 22	590
NotFur1_rnd-1_family-790_DNA::hAT-Tip100 24	3264
NotFur1_rnd-1_family-790_DNA::hAT-Tip100 21	296
NotFur1_rnd-1_family-790_DNA::hAT-Tip100 27	108
NotFur1_rnd-1_family-790_DNA::hAT-Tip100 25	452
NotFur1_rnd-1_family-790_DNA::hAT-Tip100 26	358
NotFur1_rnd-1_family-790_DNA::hAT-Tip100 13	173
NotFur1_rnd-1_family-790_DNA::hAT-Tip100 12	636
NotFur1_rnd-1_family-790_DNA::hAT-Tip100 9	674
NotFur1_rnd-1_family-790_DNA::hAT-Tip100 8	1171
NotFur1_rnd-1_family-790_DNA::hAT-Tip100 5	1153
NotFur1_rnd-1_family-790_DNA::hAT-Tip100 4	437
NotFur1_rnd-1_family-790_DNA::hAT-Tip100 2	32
NotFur1_rnd-1_family-790_DNA::hAT-Tip100 1	27
NotFur1_rnd-1_family-790_DNA::hAT-Tip100 23	873
NotFur1_rnd-1_family-790_DNA::hAT-Tip100 20	340
NotFur1_rnd-1_family-790_DNA::hAT-Tip100 28	1
NotFur1_rnd-1_family-790_DNA::hAT-Tip100 17	290
NotFur1_rnd-1_family-790_DNA::hAT-Tip100 16	110
NotFur1_rnd-1_family-790_DNA::hAT-Tip100 6	124
NotFur1_rnd-1_family-790_DNA::hAT-Tip100 18	437
NotFur1_rnd-1_family-790_DNA::hAT-Tip100 14	178
NotFur1_rnd-1_family-790_DNA::hAT-Tip100 10	40141
NotFur1_rnd-1_family-790_DNA::hAT-Tip100 7	2451
NotFur1_rnd-1_family-790_DNA::hAT-Tip100 11	207
NotFur1_rnd-1_family-790_DNA::hAT-Tip100 15	178
NotFur1_rnd-1_family-790_DNA::hAT-Tip100 19	395
NotFur1_rnd-1_family-790_DNA::hAT-Tip100 3	27
NotFur1_rnd-1_family-802_DNA::hAT-Ac 17	18215
NotFur1_rnd-1_family-802_DNA::hAT-Ac 2	10138
NotFur1_rnd-1_family-802_DNA::hAT-Ac 27	1231
NotFur1_rnd-1_family-802_DNA::hAT-Ac 16	30325
NotFur1_rnd-1_family-802_DNA::hAT-Ac 18	15765
NotFur1_rnd-1_family-802_DNA::hAT-Ac 23	2012
NotFur1_rnd-1_family-802_DNA::hAT-Ac 15	28810
NotFur1_rnd-1_family-802_DNA::hAT-Ac 25	2220
NotFur1_rnd-1_family-802_DNA::hAT-Ac 13	20373
NotFur1_rnd-1_family-802_DNA::hAT-Ac 10	81701
NotFur1_rnd-1_family-802_DNA::hAT-Ac 22	2603
NotFur1_rnd-1_family-802_DNA::hAT-Ac 1	4407
NotFur1_rnd-1_family-802_DNA::hAT-Ac 3	18161
NotFur1_rnd-1_family-802_DNA::hAT-Ac 4	20597
NotFur1_rnd-1_family-802_DNA::hAT-Ac 6	22848
NotFur1_rnd-1_family-802_DNA::hAT-Ac 7	20697
NotFur1_rnd-1_family-802_DNA::hAT-Ac 8	17547
NotFur1_rnd-1_family-802_DNA::hAT-Ac 20	6589
NotFur1_rnd-1_family-802_DNA::hAT-Ac 5	24495
NotFur1_rnd-1_family-802_DNA::hAT-Ac 24	3081
NotFur1_rnd-1_family-802_DNA::hAT-Ac 26	1844
NotFur1_rnd-1_family-802_DNA::hAT-Ac 21	3630
NotFur1_rnd-1_family-802_DNA::hAT-Ac 19	15039
NotFur1_rnd-1_family-802_DNA::hAT-Ac 9	17263
NotFur1_rnd-1_family-802_DNA::hAT-Ac 11	17360
NotFur1_rnd-1_family-802_DNA::hAT-Ac 29	29
NotFur1_rnd-1_family-802_DNA::hAT-Ac 14	26605
NotFur1_rnd-1_family-802_DNA::hAT-Ac 12	18223
NotFur1_rnd-1_family-802_DNA::hAT-Ac 28	384
NotFur1_rnd-1_family-802_DNA::hAT-Ac 30	3
NotFur1_rnd-1_family-812_DNA::TcMar-Tc1 19	3897
NotFur1_rnd-1_family-812_DNA::TcMar-Tc1 27	821
NotFur1_rnd-1_family-812_DNA::TcMar-Tc1 25	4464
NotFur1_rnd-1_family-812_DNA::TcMar-Tc1 26	1554
NotFur1_rnd-1_family-812_DNA::TcMar-Tc1 24	3809
NotFur1_rnd-1_family-812_DNA::TcMar-Tc1 21	3519
NotFur1_rnd-1_family-812_DNA::TcMar-Tc1 20	3873
NotFur1_rnd-1_family-812_DNA::TcMar-Tc1 18	8202
NotFur1_rnd-1_family-812_DNA::TcMar-Tc1 17	13482
NotFur1_rnd-1_family-812_DNA::TcMar-Tc1 16	8645
NotFur1_rnd-1_family-812_DNA::TcMar-Tc1 15	7656
NotFur1_rnd-1_family-812_DNA::TcMar-Tc1 14	6058
NotFur1_rnd-1_family-812_DNA::TcMar-Tc1 13	6063
NotFur1_rnd-1_family-812_DNA::TcMar-Tc1 12	5519
NotFur1_rnd-1_family-812_DNA::TcMar-Tc1 11	5682
NotFur1_rnd-1_family-812_DNA::TcMar-Tc1 10	37470
NotFur1_rnd-1_family-812_DNA::TcMar-Tc1 9	6242
NotFur1_rnd-1_family-812_DNA::TcMar-Tc1 8	5295
NotFur1_rnd-1_family-812_DNA::TcMar-Tc1 7	4877
NotFur1_rnd-1_family-812_DNA::TcMar-Tc1 6	3050
NotFur1_rnd-1_family-812_DNA::TcMar-Tc1 5	7092
NotFur1_rnd-1_family-812_DNA::TcMar-Tc1 4	4078
NotFur1_rnd-1_family-812_DNA::TcMar-Tc1 2	5528
NotFur1_rnd-1_family-812_DNA::TcMar-Tc1 22	3215
NotFur1_rnd-1_family-812_DNA::TcMar-Tc1 23	2689
NotFur1_rnd-1_family-812_DNA::TcMar-Tc1 3	7163
NotFur1_rnd-1_family-812_DNA::TcMar-Tc1 28	258
NotFur1_rnd-1_family-812_DNA::TcMar-Tc1 29	29
NotFur1_rnd-1_family-812_DNA::TcMar-Tc1 30	4
NotFur1_rnd-1_family-812_DNA::TcMar-Tc1 1	3509
NotFur1_rnd-1_family-814_DNA::hAT 24	333
NotFur1_rnd-1_family-814_DNA::hAT 17	77
NotFur1_rnd-1_family-814_DNA::hAT 10	4866
NotFur1_rnd-1_family-814_DNA::hAT 9	1878
NotFur1_rnd-1_family-814_DNA::hAT 6	373
NotFur1_rnd-1_family-814_DNA::hAT 5	811
NotFur1_rnd-1_family-814_DNA::hAT 4	213
NotFur1_rnd-1_family-814_DNA::hAT 2	430
NotFur1_rnd-1_family-814_DNA::hAT 25	229
NotFur1_rnd-1_family-814_DNA::hAT 18	84
NotFur1_rnd-1_family-814_DNA::hAT 11	549
NotFur1_rnd-1_family-814_DNA::hAT 7	450
NotFur1_rnd-1_family-814_DNA::hAT 3	129
NotFur1_rnd-1_family-814_DNA::hAT 1	105
NotFur1_rnd-1_family-814_DNA::hAT 20	145
NotFur1_rnd-1_family-814_DNA::hAT 13	498
NotFur1_rnd-1_family-814_DNA::hAT 12	874
NotFur1_rnd-1_family-814_DNA::hAT 8	534
NotFur1_rnd-1_family-814_DNA::hAT 26	526
NotFur1_rnd-1_family-814_DNA::hAT 21	354
NotFur1_rnd-1_family-814_DNA::hAT 14	601
NotFur1_rnd-1_family-814_DNA::hAT 22	210
NotFur1_rnd-1_family-814_DNA::hAT 15	215
NotFur1_rnd-1_family-814_DNA::hAT 19	139
NotFur1_rnd-1_family-814_DNA::hAT 16	115
NotFur1_rnd-1_family-814_DNA::hAT 23	479
NotFur1_rnd-1_family-814_DNA::hAT 29	5
NotFur1_rnd-1_family-814_DNA::hAT 27	67
NotFur1_rnd-1_family-814_DNA::hAT 28	10
NotFur1_rnd-1_family-81_LINE::L2 10	44932
NotFur1_rnd-1_family-81_LINE::L2 11	7258
NotFur1_rnd-1_family-81_LINE::L2 13	11182
NotFur1_rnd-1_family-81_LINE::L2 18	5879
NotFur1_rnd-1_family-81_LINE::L2 20	6081
NotFur1_rnd-1_family-81_LINE::L2 24	6463
NotFur1_rnd-1_family-81_LINE::L2 23	5104
NotFur1_rnd-1_family-81_LINE::L2 22	4513
NotFur1_rnd-1_family-81_LINE::L2 21	4190
NotFur1_rnd-1_family-81_LINE::L2 17	7139
NotFur1_rnd-1_family-81_LINE::L2 9	6494
NotFur1_rnd-1_family-81_LINE::L2 7	6699
NotFur1_rnd-1_family-81_LINE::L2 25	6029
NotFur1_rnd-1_family-81_LINE::L2 28	500
NotFur1_rnd-1_family-81_LINE::L2 26	10465
NotFur1_rnd-1_family-81_LINE::L2 27	1282
NotFur1_rnd-1_family-81_LINE::L2 4	5833
NotFur1_rnd-1_family-81_LINE::L2 1	3769
NotFur1_rnd-1_family-81_LINE::L2 14	9875
NotFur1_rnd-1_family-81_LINE::L2 12	9233
NotFur1_rnd-1_family-81_LINE::L2 5	4131
NotFur1_rnd-1_family-81_LINE::L2 2	5081
NotFur1_rnd-1_family-81_LINE::L2 29	36
NotFur1_rnd-1_family-81_LINE::L2 15	7168
NotFur1_rnd-1_family-81_LINE::L2 6	7408
NotFur1_rnd-1_family-81_LINE::L2 3	3642
NotFur1_rnd-1_family-81_LINE::L2 19	5496
NotFur1_rnd-1_family-81_LINE::L2 16	8202
NotFur1_rnd-1_family-81_LINE::L2 8	5886
NotFur1_rnd-1_family-81_LINE::L2 30	2
NotFur1_rnd-1_family-823_DNA::hAT-Tip100 27	296
NotFur1_rnd-1_family-823_DNA::hAT-Tip100 14	3353
NotFur1_rnd-1_family-823_DNA::hAT-Tip100 15	5050
NotFur1_rnd-1_family-823_DNA::hAT-Tip100 25	706
NotFur1_rnd-1_family-823_DNA::hAT-Tip100 16	7451
NotFur1_rnd-1_family-823_DNA::hAT-Tip100 18	6584
NotFur1_rnd-1_family-823_DNA::hAT-Tip100 23	1012
NotFur1_rnd-1_family-823_DNA::hAT-Tip100 22	1072
NotFur1_rnd-1_family-823_DNA::hAT-Tip100 20	1486
NotFur1_rnd-1_family-823_DNA::hAT-Tip100 21	731
NotFur1_rnd-1_family-823_DNA::hAT-Tip100 1	710
NotFur1_rnd-1_family-823_DNA::hAT-Tip100 10	14043
NotFur1_rnd-1_family-823_DNA::hAT-Tip100 11	6254
NotFur1_rnd-1_family-823_DNA::hAT-Tip100 24	888
NotFur1_rnd-1_family-823_DNA::hAT-Tip100 17	1143
NotFur1_rnd-1_family-823_DNA::hAT-Tip100 13	4131
NotFur1_rnd-1_family-823_DNA::hAT-Tip100 9	4850
NotFur1_rnd-1_family-823_DNA::hAT-Tip100 8	3493
NotFur1_rnd-1_family-823_DNA::hAT-Tip100 7	1913
NotFur1_rnd-1_family-823_DNA::hAT-Tip100 6	1985
NotFur1_rnd-1_family-823_DNA::hAT-Tip100 26	479
NotFur1_rnd-1_family-823_DNA::hAT-Tip100 19	1344
NotFur1_rnd-1_family-823_DNA::hAT-Tip100 3	747
NotFur1_rnd-1_family-823_DNA::hAT-Tip100 12	2472
NotFur1_rnd-1_family-823_DNA::hAT-Tip100 4	834
NotFur1_rnd-1_family-823_DNA::hAT-Tip100 2	847
NotFur1_rnd-1_family-823_DNA::hAT-Tip100 29	16
NotFur1_rnd-1_family-823_DNA::hAT-Tip100 28	66
NotFur1_rnd-1_family-823_DNA::hAT-Tip100 5	1862
NotFur1_rnd-1_family-827_LINE::L2 12	704
NotFur1_rnd-1_family-827_LINE::L2 4	415
NotFur1_rnd-1_family-827_LINE::L2 3	687
NotFur1_rnd-1_family-827_LINE::L2 2	902
NotFur1_rnd-1_family-827_LINE::L2 1	423
NotFur1_rnd-1_family-827_LINE::L2 13	939
NotFur1_rnd-1_family-827_LINE::L2 5	2918
NotFur1_rnd-1_family-827_LINE::L2 10	2255
NotFur1_rnd-1_family-827_LINE::L2 14	225
NotFur1_rnd-1_family-827_LINE::L2 6	130
NotFur1_rnd-1_family-827_LINE::L2 19	39
NotFur1_rnd-1_family-827_LINE::L2 11	559
NotFur1_rnd-1_family-827_LINE::L2 9	387
NotFur1_rnd-1_family-827_LINE::L2 8	606
NotFur1_rnd-1_family-827_LINE::L2 7	1888
NotFur1_rnd-1_family-827_LINE::L2 20	120
NotFur1_rnd-1_family-827_LINE::L2 22	37
NotFur1_rnd-1_family-827_LINE::L2 23	66
NotFur1_rnd-1_family-827_LINE::L2 15	857
NotFur1_rnd-1_family-827_LINE::L2 24	81
NotFur1_rnd-1_family-827_LINE::L2 16	343
NotFur1_rnd-1_family-827_LINE::L2 25	23
NotFur1_rnd-1_family-827_LINE::L2 17	122
NotFur1_rnd-1_family-827_LINE::L2 27	42
NotFur1_rnd-1_family-827_LINE::L2 18	250
NotFur1_rnd-1_family-827_LINE::L2 21	323
NotFur1_rnd-1_family-827_LINE::L2 26	85
NotFur1_rnd-1_family-827_LINE::L2 29	25
NotFur1_rnd-1_family-827_LINE::L2 28	9
NotFur1_rnd-1_family-82_LINE::L2 25	5750
NotFur1_rnd-1_family-82_LINE::L2 24	7796
NotFur1_rnd-1_family-82_LINE::L2 23	3408
NotFur1_rnd-1_family-82_LINE::L2 22	2879
NotFur1_rnd-1_family-82_LINE::L2 21	2838
NotFur1_rnd-1_family-82_LINE::L2 20	2572
NotFur1_rnd-1_family-82_LINE::L2 15	230
NotFur1_rnd-1_family-82_LINE::L2 26	4824
NotFur1_rnd-1_family-82_LINE::L2 27	2037
NotFur1_rnd-1_family-82_LINE::L2 17	514
NotFur1_rnd-1_family-82_LINE::L2 28	787
NotFur1_rnd-1_family-82_LINE::L2 19	1503
NotFur1_rnd-1_family-82_LINE::L2 29	397
NotFur1_rnd-1_family-82_LINE::L2 16	108
NotFur1_rnd-1_family-82_LINE::L2 18	277
NotFur1_rnd-1_family-82_LINE::L2 14	119
NotFur1_rnd-1_family-82_LINE::L2 9	279
NotFur1_rnd-1_family-82_LINE::L2 8	54
NotFur1_rnd-1_family-82_LINE::L2 10	662
NotFur1_rnd-1_family-82_LINE::L2 12	111
NotFur1_rnd-1_family-82_LINE::L2 11	145
NotFur1_rnd-1_family-82_LINE::L2 31	4
NotFur1_rnd-1_family-82_LINE::L2 30	28
NotFur1_rnd-1_family-82_LINE::L2 13	118
NotFur1_rnd-1_family-82_LINE::L2 4	20
NotFur1_rnd-1_family-82_LINE::L2 3	12
NotFur1_rnd-1_family-82_LINE::L2 2	8
NotFur1_rnd-1_family-82_LINE::L2 7	23
NotFur1_rnd-1_family-82_LINE::L2 6	33
NotFur1_rnd-1_family-82_LINE::L2 5	90
NotFur1_rnd-1_family-82_LINE::L2 1	58
NotFur1_rnd-1_family-830_DNA::TcMar-Tc1 3	16291
NotFur1_rnd-1_family-830_DNA::TcMar-Tc1 4	11793
NotFur1_rnd-1_family-830_DNA::TcMar-Tc1 7	8309
NotFur1_rnd-1_family-830_DNA::TcMar-Tc1 8	9972
NotFur1_rnd-1_family-830_DNA::TcMar-Tc1 10	42381
NotFur1_rnd-1_family-830_DNA::TcMar-Tc1 16	12219
NotFur1_rnd-1_family-830_DNA::TcMar-Tc1 17	14272
NotFur1_rnd-1_family-830_DNA::TcMar-Tc1 19	10239
NotFur1_rnd-1_family-830_DNA::TcMar-Tc1 18	15812
NotFur1_rnd-1_family-830_DNA::TcMar-Tc1 20	8197
NotFur1_rnd-1_family-830_DNA::TcMar-Tc1 23	6200
NotFur1_rnd-1_family-830_DNA::TcMar-Tc1 24	8372
NotFur1_rnd-1_family-830_DNA::TcMar-Tc1 13	8880
NotFur1_rnd-1_family-830_DNA::TcMar-Tc1 12	12086
NotFur1_rnd-1_family-830_DNA::TcMar-Tc1 9	6458
NotFur1_rnd-1_family-830_DNA::TcMar-Tc1 6	12456
NotFur1_rnd-1_family-830_DNA::TcMar-Tc1 5	19724
NotFur1_rnd-1_family-830_DNA::TcMar-Tc1 25	8610
NotFur1_rnd-1_family-830_DNA::TcMar-Tc1 14	10987
NotFur1_rnd-1_family-830_DNA::TcMar-Tc1 26	33162
NotFur1_rnd-1_family-830_DNA::TcMar-Tc1 15	8498
NotFur1_rnd-1_family-830_DNA::TcMar-Tc1 11	6513
NotFur1_rnd-1_family-830_DNA::TcMar-Tc1 27	8235
NotFur1_rnd-1_family-830_DNA::TcMar-Tc1 28	5051
NotFur1_rnd-1_family-830_DNA::TcMar-Tc1 1	33042
NotFur1_rnd-1_family-830_DNA::TcMar-Tc1 2	31140
NotFur1_rnd-1_family-830_DNA::TcMar-Tc1 21	7921
NotFur1_rnd-1_family-830_DNA::TcMar-Tc1 22	6166
NotFur1_rnd-1_family-830_DNA::TcMar-Tc1 29	1420
NotFur1_rnd-1_family-830_DNA::TcMar-Tc1 31	4
NotFur1_rnd-1_family-830_DNA::TcMar-Tc1 30	4
NotFur1_rnd-1_family-831_DNA::TcMar-Tc1 23	147
NotFur1_rnd-1_family-831_DNA::TcMar-Tc1 24	230
NotFur1_rnd-1_family-831_DNA::TcMar-Tc1 25	116
NotFur1_rnd-1_family-831_DNA::TcMar-Tc1 26	172
NotFur1_rnd-1_family-831_DNA::TcMar-Tc1 20	460
NotFur1_rnd-1_family-831_DNA::TcMar-Tc1 19	290
NotFur1_rnd-1_family-831_DNA::TcMar-Tc1 18	818
NotFur1_rnd-1_family-831_DNA::TcMar-Tc1 14	3391
NotFur1_rnd-1_family-831_DNA::TcMar-Tc1 12	2371
NotFur1_rnd-1_family-831_DNA::TcMar-Tc1 10	2348
NotFur1_rnd-1_family-831_DNA::TcMar-Tc1 9	3132
NotFur1_rnd-1_family-831_DNA::TcMar-Tc1 6	2448
NotFur1_rnd-1_family-831_DNA::TcMar-Tc1 4	1140
NotFur1_rnd-1_family-831_DNA::TcMar-Tc1 21	155
NotFur1_rnd-1_family-831_DNA::TcMar-Tc1 22	308
NotFur1_rnd-1_family-831_DNA::TcMar-Tc1 16	1538
NotFur1_rnd-1_family-831_DNA::TcMar-Tc1 13	2991
NotFur1_rnd-1_family-831_DNA::TcMar-Tc1 8	3149
NotFur1_rnd-1_family-831_DNA::TcMar-Tc1 2	352
NotFur1_rnd-1_family-831_DNA::TcMar-Tc1 17	663
NotFur1_rnd-1_family-831_DNA::TcMar-Tc1 15	1810
NotFur1_rnd-1_family-831_DNA::TcMar-Tc1 11	2037
NotFur1_rnd-1_family-831_DNA::TcMar-Tc1 3	346
NotFur1_rnd-1_family-831_DNA::TcMar-Tc1 1	282
NotFur1_rnd-1_family-831_DNA::TcMar-Tc1 7	2301
NotFur1_rnd-1_family-831_DNA::TcMar-Tc1 5	2079
NotFur1_rnd-1_family-831_DNA::TcMar-Tc1 28	220
NotFur1_rnd-1_family-831_DNA::TcMar-Tc1 29	2
NotFur1_rnd-1_family-831_DNA::TcMar-Tc1 27	133
NotFur1_rnd-1_family-834_DNA::TcMar-ISRm11 20	19
NotFur1_rnd-1_family-834_DNA::TcMar-ISRm11 5	55
NotFur1_rnd-1_family-834_DNA::TcMar-ISRm11 1	70
NotFur1_rnd-1_family-834_DNA::TcMar-ISRm11 22	16
NotFur1_rnd-1_family-834_DNA::TcMar-ISRm11 7	77
NotFur1_rnd-1_family-834_DNA::TcMar-ISRm11 3	31
NotFur1_rnd-1_family-834_DNA::TcMar-ISRm11 2	13
NotFur1_rnd-1_family-834_DNA::TcMar-ISRm11 16	53
NotFur1_rnd-1_family-834_DNA::TcMar-ISRm11 15	24
NotFur1_rnd-1_family-834_DNA::TcMar-ISRm11 14	75
NotFur1_rnd-1_family-834_DNA::TcMar-ISRm11 13	147
NotFur1_rnd-1_family-834_DNA::TcMar-ISRm11 12	119
NotFur1_rnd-1_family-834_DNA::TcMar-ISRm11 11	183
NotFur1_rnd-1_family-834_DNA::TcMar-ISRm11 10	1019
NotFur1_rnd-1_family-834_DNA::TcMar-ISRm11 8	189
NotFur1_rnd-1_family-834_DNA::TcMar-ISRm11 9	127
NotFur1_rnd-1_family-834_DNA::TcMar-ISRm11 24	37
NotFur1_rnd-1_family-834_DNA::TcMar-ISRm11 25	33
NotFur1_rnd-1_family-834_DNA::TcMar-ISRm11 17	22
NotFur1_rnd-1_family-834_DNA::TcMar-ISRm11 27	14
NotFur1_rnd-1_family-834_DNA::TcMar-ISRm11 26	14
NotFur1_rnd-1_family-834_DNA::TcMar-ISRm11 23	29
NotFur1_rnd-1_family-834_DNA::TcMar-ISRm11 6	156
NotFur1_rnd-1_family-834_DNA::TcMar-ISRm11 28	1
NotFur1_rnd-1_family-834_DNA::TcMar-ISRm11 21	21
NotFur1_rnd-1_family-834_DNA::TcMar-ISRm11 19	15
NotFur1_rnd-1_family-834_DNA::TcMar-ISRm11 4	14
NotFur1_rnd-1_family-834_DNA::TcMar-ISRm11 18	38
NotFur1_rnd-1_family-834_DNA::TcMar-ISRm11 29	1
NotFur1_rnd-1_family-840_DNA::hAT-Ac 20	191
NotFur1_rnd-1_family-840_DNA::hAT-Ac 17	664
NotFur1_rnd-1_family-840_DNA::hAT-Ac 16	860
NotFur1_rnd-1_family-840_DNA::hAT-Ac 15	615
NotFur1_rnd-1_family-840_DNA::hAT-Ac 14	7236
NotFur1_rnd-1_family-840_DNA::hAT-Ac 13	611
NotFur1_rnd-1_family-840_DNA::hAT-Ac 12	529
NotFur1_rnd-1_family-840_DNA::hAT-Ac 11	1132
NotFur1_rnd-1_family-840_DNA::hAT-Ac 10	7306
NotFur1_rnd-1_family-840_DNA::hAT-Ac 9	483
NotFur1_rnd-1_family-840_DNA::hAT-Ac 7	377
NotFur1_rnd-1_family-840_DNA::hAT-Ac 2	304
NotFur1_rnd-1_family-840_DNA::hAT-Ac 1	341
NotFur1_rnd-1_family-840_DNA::hAT-Ac 24	415
NotFur1_rnd-1_family-840_DNA::hAT-Ac 23	266
NotFur1_rnd-1_family-840_DNA::hAT-Ac 22	195
NotFur1_rnd-1_family-840_DNA::hAT-Ac 21	239
NotFur1_rnd-1_family-840_DNA::hAT-Ac 19	427
NotFur1_rnd-1_family-840_DNA::hAT-Ac 18	318
NotFur1_rnd-1_family-840_DNA::hAT-Ac 8	358
NotFur1_rnd-1_family-840_DNA::hAT-Ac 25	519
NotFur1_rnd-1_family-840_DNA::hAT-Ac 26	234
NotFur1_rnd-1_family-840_DNA::hAT-Ac 3	392
NotFur1_rnd-1_family-840_DNA::hAT-Ac 27	85
NotFur1_rnd-1_family-840_DNA::hAT-Ac 4	419
NotFur1_rnd-1_family-840_DNA::hAT-Ac 28	37
NotFur1_rnd-1_family-840_DNA::hAT-Ac 5	244
NotFur1_rnd-1_family-840_DNA::hAT-Ac 29	3
NotFur1_rnd-1_family-840_DNA::hAT-Ac 6	1670
NotFur1_rnd-1_family-846_DNA::hAT 19	1
NotFur1_rnd-1_family-846_DNA::hAT 21	2
NotFur1_rnd-1_family-857_DNA::TcMar-ISRm11 12	139
NotFur1_rnd-1_family-857_DNA::TcMar-ISRm11 5	55
NotFur1_rnd-1_family-857_DNA::TcMar-ISRm11 3	124
NotFur1_rnd-1_family-857_DNA::TcMar-ISRm11 1	67
NotFur1_rnd-1_family-857_DNA::TcMar-ISRm11 18	148
NotFur1_rnd-1_family-857_DNA::TcMar-ISRm11 11	198
NotFur1_rnd-1_family-857_DNA::TcMar-ISRm11 9	645
NotFur1_rnd-1_family-857_DNA::TcMar-ISRm11 7	61
NotFur1_rnd-1_family-857_DNA::TcMar-ISRm11 4	213
NotFur1_rnd-1_family-857_DNA::TcMar-ISRm11 22	157
NotFur1_rnd-1_family-857_DNA::TcMar-ISRm11 15	115
NotFur1_rnd-1_family-857_DNA::TcMar-ISRm11 13	120
NotFur1_rnd-1_family-857_DNA::TcMar-ISRm11 8	82
NotFur1_rnd-1_family-857_DNA::TcMar-ISRm11 23	270
NotFur1_rnd-1_family-857_DNA::TcMar-ISRm11 26	1057
NotFur1_rnd-1_family-857_DNA::TcMar-ISRm11 24	220
NotFur1_rnd-1_family-857_DNA::TcMar-ISRm11 21	632
NotFur1_rnd-1_family-857_DNA::TcMar-ISRm11 16	120
NotFur1_rnd-1_family-857_DNA::TcMar-ISRm11 25	217
NotFur1_rnd-1_family-857_DNA::TcMar-ISRm11 27	29
NotFur1_rnd-1_family-857_DNA::TcMar-ISRm11 10	6907
NotFur1_rnd-1_family-857_DNA::TcMar-ISRm11 20	316
NotFur1_rnd-1_family-857_DNA::TcMar-ISRm11 17	245
NotFur1_rnd-1_family-857_DNA::TcMar-ISRm11 19	74
NotFur1_rnd-1_family-857_DNA::TcMar-ISRm11 14	201
NotFur1_rnd-1_family-857_DNA::TcMar-ISRm11 6	59
NotFur1_rnd-1_family-857_DNA::TcMar-ISRm11 2	231
NotFur1_rnd-1_family-857_DNA::TcMar-ISRm11 28	3
NotFur1_rnd-1_family-858_DNA::Kolobok-T2 16	10072
NotFur1_rnd-1_family-858_DNA::Kolobok-T2 14	25280
NotFur1_rnd-1_family-858_DNA::Kolobok-T2 13	32360
NotFur1_rnd-1_family-858_DNA::Kolobok-T2 11	39841
NotFur1_rnd-1_family-858_DNA::Kolobok-T2 10	44026
NotFur1_rnd-1_family-858_DNA::Kolobok-T2 17	12233
NotFur1_rnd-1_family-858_DNA::Kolobok-T2 15	13052
NotFur1_rnd-1_family-858_DNA::Kolobok-T2 12	70977
NotFur1_rnd-1_family-858_DNA::Kolobok-T2 1	2278
NotFur1_rnd-1_family-858_DNA::Kolobok-T2 19	23748
NotFur1_rnd-1_family-858_DNA::Kolobok-T2 3	2006
NotFur1_rnd-1_family-858_DNA::Kolobok-T2 18	12277
NotFur1_rnd-1_family-858_DNA::Kolobok-T2 2	1996
NotFur1_rnd-1_family-858_DNA::Kolobok-T2 21	6917
NotFur1_rnd-1_family-858_DNA::Kolobok-T2 5	3415
NotFur1_rnd-1_family-858_DNA::Kolobok-T2 23	9065
NotFur1_rnd-1_family-858_DNA::Kolobok-T2 20	9236
NotFur1_rnd-1_family-858_DNA::Kolobok-T2 7	5285
NotFur1_rnd-1_family-858_DNA::Kolobok-T2 25	3395
NotFur1_rnd-1_family-858_DNA::Kolobok-T2 22	6436
NotFur1_rnd-1_family-858_DNA::Kolobok-T2 9	17649
NotFur1_rnd-1_family-858_DNA::Kolobok-T2 24	4169
NotFur1_rnd-1_family-858_DNA::Kolobok-T2 26	2674
NotFur1_rnd-1_family-858_DNA::Kolobok-T2 4	2627
NotFur1_rnd-1_family-858_DNA::Kolobok-T2 8	8170
NotFur1_rnd-1_family-858_DNA::Kolobok-T2 6	4830
NotFur1_rnd-1_family-858_DNA::Kolobok-T2 27	1528
NotFur1_rnd-1_family-858_DNA::Kolobok-T2 29	60
NotFur1_rnd-1_family-858_DNA::Kolobok-T2 28	115
NotFur1_rnd-1_family-865_DNA::TcMar-Tc1 22	160
NotFur1_rnd-1_family-865_DNA::TcMar-Tc1 24	114
NotFur1_rnd-1_family-865_DNA::TcMar-Tc1 17	197
NotFur1_rnd-1_family-865_DNA::TcMar-Tc1 15	79
NotFur1_rnd-1_family-865_DNA::TcMar-Tc1 6	128
NotFur1_rnd-1_family-865_DNA::TcMar-Tc1 5	137
NotFur1_rnd-1_family-865_DNA::TcMar-Tc1 4	87
NotFur1_rnd-1_family-865_DNA::TcMar-Tc1 3	45
NotFur1_rnd-1_family-865_DNA::TcMar-Tc1 1	60
NotFur1_rnd-1_family-865_DNA::TcMar-Tc1 11	159
NotFur1_rnd-1_family-865_DNA::TcMar-Tc1 13	99
NotFur1_rnd-1_family-865_DNA::TcMar-Tc1 27	25
NotFur1_rnd-1_family-865_DNA::TcMar-Tc1 21	111
NotFur1_rnd-1_family-865_DNA::TcMar-Tc1 20	125
NotFur1_rnd-1_family-865_DNA::TcMar-Tc1 19	215
NotFur1_rnd-1_family-865_DNA::TcMar-Tc1 18	108
NotFur1_rnd-1_family-865_DNA::TcMar-Tc1 16	93
NotFur1_rnd-1_family-865_DNA::TcMar-Tc1 14	81
NotFur1_rnd-1_family-865_DNA::TcMar-Tc1 12	284
NotFur1_rnd-1_family-865_DNA::TcMar-Tc1 9	792
NotFur1_rnd-1_family-865_DNA::TcMar-Tc1 8	261
NotFur1_rnd-1_family-865_DNA::TcMar-Tc1 10	802
NotFur1_rnd-1_family-865_DNA::TcMar-Tc1 23	94
NotFur1_rnd-1_family-865_DNA::TcMar-Tc1 25	57
NotFur1_rnd-1_family-865_DNA::TcMar-Tc1 2	138
NotFur1_rnd-1_family-865_DNA::TcMar-Tc1 26	34
NotFur1_rnd-1_family-865_DNA::TcMar-Tc1 7	203
NotFur1_rnd-1_family-865_DNA::TcMar-Tc1 28	7
NotFur1_rnd-1_family-867_DNA::TcMar-Tigger 24	186
NotFur1_rnd-1_family-867_DNA::TcMar-Tigger 23	71
NotFur1_rnd-1_family-867_DNA::TcMar-Tigger 21	66
NotFur1_rnd-1_family-867_DNA::TcMar-Tigger 22	23
NotFur1_rnd-1_family-867_DNA::TcMar-Tigger 20	66
NotFur1_rnd-1_family-867_DNA::TcMar-Tigger 19	417
NotFur1_rnd-1_family-867_DNA::TcMar-Tigger 18	1062
NotFur1_rnd-1_family-867_DNA::TcMar-Tigger 26	32
NotFur1_rnd-1_family-867_DNA::TcMar-Tigger 14	1881
NotFur1_rnd-1_family-867_DNA::TcMar-Tigger 13	3193
NotFur1_rnd-1_family-867_DNA::TcMar-Tigger 27	4
NotFur1_rnd-1_family-867_DNA::TcMar-Tigger 12	1948
NotFur1_rnd-1_family-867_DNA::TcMar-Tigger 11	3259
NotFur1_rnd-1_family-867_DNA::TcMar-Tigger 25	20
NotFur1_rnd-1_family-867_DNA::TcMar-Tigger 10	38537
NotFur1_rnd-1_family-867_DNA::TcMar-Tigger 9	3260
NotFur1_rnd-1_family-867_DNA::TcMar-Tigger 17	728
NotFur1_rnd-1_family-867_DNA::TcMar-Tigger 2	30
NotFur1_rnd-1_family-867_DNA::TcMar-Tigger 8	4356
NotFur1_rnd-1_family-867_DNA::TcMar-Tigger 4	225
NotFur1_rnd-1_family-867_DNA::TcMar-Tigger 7	3779
NotFur1_rnd-1_family-867_DNA::TcMar-Tigger 6	751
NotFur1_rnd-1_family-867_DNA::TcMar-Tigger 5	1358
NotFur1_rnd-1_family-867_DNA::TcMar-Tigger 3	108
NotFur1_rnd-1_family-867_DNA::TcMar-Tigger 15	2200
NotFur1_rnd-1_family-867_DNA::TcMar-Tigger 16	2517
NotFur1_rnd-1_family-867_DNA::TcMar-Tigger 1	359
NotFur1_rnd-1_family-874_LINE::Dong-R4 13	1819
NotFur1_rnd-1_family-874_LINE::Dong-R4 15	2560
NotFur1_rnd-1_family-874_LINE::Dong-R4 18	3613
NotFur1_rnd-1_family-874_LINE::Dong-R4 20	3404
NotFur1_rnd-1_family-874_LINE::Dong-R4 21	3800
NotFur1_rnd-1_family-874_LINE::Dong-R4 23	3791
NotFur1_rnd-1_family-874_LINE::Dong-R4 24	4626
NotFur1_rnd-1_family-874_LINE::Dong-R4 25	3612
NotFur1_rnd-1_family-874_LINE::Dong-R4 27	3171
NotFur1_rnd-1_family-874_LINE::Dong-R4 19	3849
NotFur1_rnd-1_family-874_LINE::Dong-R4 11	3711
NotFur1_rnd-1_family-874_LINE::Dong-R4 8	1295
NotFur1_rnd-1_family-874_LINE::Dong-R4 4	3225
NotFur1_rnd-1_family-874_LINE::Dong-R4 12	2403
NotFur1_rnd-1_family-874_LINE::Dong-R4 14	2967
NotFur1_rnd-1_family-874_LINE::Dong-R4 17	13291
NotFur1_rnd-1_family-874_LINE::Dong-R4 22	3482
NotFur1_rnd-1_family-874_LINE::Dong-R4 16	3022
NotFur1_rnd-1_family-874_LINE::Dong-R4 5	2290
NotFur1_rnd-1_family-874_LINE::Dong-R4 1	1215
NotFur1_rnd-1_family-874_LINE::Dong-R4 9	1930
NotFur1_rnd-1_family-874_LINE::Dong-R4 6	2940
NotFur1_rnd-1_family-874_LINE::Dong-R4 2	1486
NotFur1_rnd-1_family-874_LINE::Dong-R4 26	4546
NotFur1_rnd-1_family-874_LINE::Dong-R4 10	13016
NotFur1_rnd-1_family-874_LINE::Dong-R4 7	1792
NotFur1_rnd-1_family-874_LINE::Dong-R4 3	2524
NotFur1_rnd-1_family-874_LINE::Dong-R4 28	139
NotFur1_rnd-1_family-874_LINE::Dong-R4 29	6
NotFur1_rnd-1_family-879_DNA::hAT-Ac 21	91
NotFur1_rnd-1_family-879_DNA::hAT-Ac 25	135
NotFur1_rnd-1_family-879_DNA::hAT-Ac 23	74
NotFur1_rnd-1_family-879_DNA::hAT-Ac 24	141
NotFur1_rnd-1_family-879_DNA::hAT-Ac 22	120
NotFur1_rnd-1_family-879_DNA::hAT-Ac 18	62
NotFur1_rnd-1_family-879_DNA::hAT-Ac 12	150
NotFur1_rnd-1_family-879_DNA::hAT-Ac 10	557
NotFur1_rnd-1_family-879_DNA::hAT-Ac 14	146
NotFur1_rnd-1_family-879_DNA::hAT-Ac 13	217
NotFur1_rnd-1_family-879_DNA::hAT-Ac 19	63
NotFur1_rnd-1_family-879_DNA::hAT-Ac 9	91
NotFur1_rnd-1_family-879_DNA::hAT-Ac 11	103
NotFur1_rnd-1_family-879_DNA::hAT-Ac 3	99
NotFur1_rnd-1_family-879_DNA::hAT-Ac 8	111
NotFur1_rnd-1_family-879_DNA::hAT-Ac 17	121
NotFur1_rnd-1_family-879_DNA::hAT-Ac 26	120
NotFur1_rnd-1_family-879_DNA::hAT-Ac 5	130
NotFur1_rnd-1_family-879_DNA::hAT-Ac 1	175
NotFur1_rnd-1_family-879_DNA::hAT-Ac 7	96
NotFur1_rnd-1_family-879_DNA::hAT-Ac 16	90
NotFur1_rnd-1_family-879_DNA::hAT-Ac 6	114
NotFur1_rnd-1_family-879_DNA::hAT-Ac 2	224
NotFur1_rnd-1_family-879_DNA::hAT-Ac 15	174
NotFur1_rnd-1_family-879_DNA::hAT-Ac 20	365
NotFur1_rnd-1_family-879_DNA::hAT-Ac 4	70
NotFur1_rnd-1_family-879_DNA::hAT-Ac 27	171
NotFur1_rnd-1_family-884_LTR::Gypsy 24	11
NotFur1_rnd-1_family-884_LTR::Gypsy 15	5
NotFur1_rnd-1_family-884_LTR::Gypsy 27	1
NotFur1_rnd-1_family-884_LTR::Gypsy 9	36
NotFur1_rnd-1_family-884_LTR::Gypsy 8	24
NotFur1_rnd-1_family-884_LTR::Gypsy 10	20
NotFur1_rnd-1_family-884_LTR::Gypsy 11	12
NotFur1_rnd-1_family-884_LTR::Gypsy 12	12
NotFur1_rnd-1_family-884_LTR::Gypsy 13	8
NotFur1_rnd-1_family-884_LTR::Gypsy 16	4
NotFur1_rnd-1_family-884_LTR::Gypsy 19	4
NotFur1_rnd-1_family-884_LTR::Gypsy 18	4
NotFur1_rnd-1_family-884_LTR::Gypsy 25	8
NotFur1_rnd-1_family-88_LINE::L2 6	27
NotFur1_rnd-1_family-88_LINE::L2 10	350
NotFur1_rnd-1_family-88_LINE::L2 12	5
NotFur1_rnd-1_family-88_LINE::L2 2	52
NotFur1_rnd-1_family-88_LINE::L2 1	205
NotFur1_rnd-1_family-88_LINE::L2 18	39
NotFur1_rnd-1_family-88_LINE::L2 8	11
NotFur1_rnd-1_family-88_LINE::L2 7	126
NotFur1_rnd-1_family-88_LINE::L2 24	9
NotFur1_rnd-1_family-88_LINE::L2 15	22
NotFur1_rnd-1_family-88_LINE::L2 14	8
NotFur1_rnd-1_family-88_LINE::L2 16	15
NotFur1_rnd-1_family-88_LINE::L2 22	5
NotFur1_rnd-1_family-88_LINE::L2 17	11
NotFur1_rnd-1_family-88_LINE::L2 3	60
NotFur1_rnd-1_family-88_LINE::L2 21	5
NotFur1_rnd-1_family-88_LINE::L2 19	37
NotFur1_rnd-1_family-88_LINE::L2 5	45
NotFur1_rnd-1_family-88_LINE::L2 20	41
NotFur1_rnd-1_family-88_LINE::L2 23	122
NotFur1_rnd-1_family-88_LINE::L2 9	4
NotFur1_rnd-1_family-88_LINE::L2 25	10
NotFur1_rnd-1_family-88_LINE::L2 13	5
NotFur1_rnd-1_family-88_LINE::L2 27	2
NotFur1_rnd-1_family-88_LINE::L2 26	2
NotFur1_rnd-1_family-88_LINE::L2 4	57
NotFur1_rnd-1_family-88_LINE::L2 11	7
NotFur1_rnd-1_family-899_DNA::TcMar-Tc1 24	5694
NotFur1_rnd-1_family-899_DNA::TcMar-Tc1 5	12851
NotFur1_rnd-1_family-899_DNA::TcMar-Tc1 1	4750
NotFur1_rnd-1_family-899_DNA::TcMar-Tc1 2	10801
NotFur1_rnd-1_family-899_DNA::TcMar-Tc1 7	8426
NotFur1_rnd-1_family-899_DNA::TcMar-Tc1 11	9198
NotFur1_rnd-1_family-899_DNA::TcMar-Tc1 13	7747
NotFur1_rnd-1_family-899_DNA::TcMar-Tc1 17	9990
NotFur1_rnd-1_family-899_DNA::TcMar-Tc1 16	7711
NotFur1_rnd-1_family-899_DNA::TcMar-Tc1 20	5104
NotFur1_rnd-1_family-899_DNA::TcMar-Tc1 6	7257
NotFur1_rnd-1_family-899_DNA::TcMar-Tc1 8	9641
NotFur1_rnd-1_family-899_DNA::TcMar-Tc1 12	11425
NotFur1_rnd-1_family-899_DNA::TcMar-Tc1 26	2554
NotFur1_rnd-1_family-899_DNA::TcMar-Tc1 23	3802
NotFur1_rnd-1_family-899_DNA::TcMar-Tc1 10	76770
NotFur1_rnd-1_family-899_DNA::TcMar-Tc1 25	3543
NotFur1_rnd-1_family-899_DNA::TcMar-Tc1 29	178
NotFur1_rnd-1_family-899_DNA::TcMar-Tc1 4	5993
NotFur1_rnd-1_family-899_DNA::TcMar-Tc1 3	7339
NotFur1_rnd-1_family-899_DNA::TcMar-Tc1 9	7016
NotFur1_rnd-1_family-899_DNA::TcMar-Tc1 27	4600
NotFur1_rnd-1_family-899_DNA::TcMar-Tc1 28	517
NotFur1_rnd-1_family-899_DNA::TcMar-Tc1 22	4699
NotFur1_rnd-1_family-899_DNA::TcMar-Tc1 21	6273
NotFur1_rnd-1_family-899_DNA::TcMar-Tc1 19	6426
NotFur1_rnd-1_family-899_DNA::TcMar-Tc1 18	8668
NotFur1_rnd-1_family-899_DNA::TcMar-Tc1 14	8315
NotFur1_rnd-1_family-899_DNA::TcMar-Tc1 15	7870
NotFur1_rnd-1_family-899_DNA::TcMar-Tc1 30	8
NotFur1_rnd-1_family-899_DNA::TcMar-Tc1 31	4
NotFur1_rnd-1_family-8_DNA::PIF-Harbinger 10	12252
NotFur1_rnd-1_family-8_DNA::PIF-Harbinger 15	1294
NotFur1_rnd-1_family-8_DNA::PIF-Harbinger 14	1093
NotFur1_rnd-1_family-8_DNA::PIF-Harbinger 17	658
NotFur1_rnd-1_family-8_DNA::PIF-Harbinger 23	919
NotFur1_rnd-1_family-8_DNA::PIF-Harbinger 24	1025
NotFur1_rnd-1_family-8_DNA::PIF-Harbinger 21	4861
NotFur1_rnd-1_family-8_DNA::PIF-Harbinger 12	2172
NotFur1_rnd-1_family-8_DNA::PIF-Harbinger 11	4370
NotFur1_rnd-1_family-8_DNA::PIF-Harbinger 8	4617
NotFur1_rnd-1_family-8_DNA::PIF-Harbinger 9	10422
NotFur1_rnd-1_family-8_DNA::PIF-Harbinger 13	3028
NotFur1_rnd-1_family-8_DNA::PIF-Harbinger 16	1011
NotFur1_rnd-1_family-8_DNA::PIF-Harbinger 22	1595
NotFur1_rnd-1_family-8_DNA::PIF-Harbinger 27	557
NotFur1_rnd-1_family-8_DNA::PIF-Harbinger 20	754
NotFur1_rnd-1_family-8_DNA::PIF-Harbinger 25	713
NotFur1_rnd-1_family-8_DNA::PIF-Harbinger 18	1145
NotFur1_rnd-1_family-8_DNA::PIF-Harbinger 6	4348
NotFur1_rnd-1_family-8_DNA::PIF-Harbinger 19	658
NotFur1_rnd-1_family-8_DNA::PIF-Harbinger 26	670
NotFur1_rnd-1_family-8_DNA::PIF-Harbinger 28	167
NotFur1_rnd-1_family-8_DNA::PIF-Harbinger 4	2811
NotFur1_rnd-1_family-8_DNA::PIF-Harbinger 3	1311
NotFur1_rnd-1_family-8_DNA::PIF-Harbinger 7	5243
NotFur1_rnd-1_family-8_DNA::PIF-Harbinger 1	991
NotFur1_rnd-1_family-8_DNA::PIF-Harbinger 29	41
NotFur1_rnd-1_family-8_DNA::PIF-Harbinger 2	3782
NotFur1_rnd-1_family-8_DNA::PIF-Harbinger 5	10189
NotFur1_rnd-1_family-902_DNA::TcMar-Tc1 24	280
NotFur1_rnd-1_family-902_DNA::TcMar-Tc1 23	247
NotFur1_rnd-1_family-902_DNA::TcMar-Tc1 22	429
NotFur1_rnd-1_family-902_DNA::TcMar-Tc1 21	73
NotFur1_rnd-1_family-902_DNA::TcMar-Tc1 20	20
NotFur1_rnd-1_family-902_DNA::TcMar-Tc1 18	45
NotFur1_rnd-1_family-902_DNA::TcMar-Tc1 17	94
NotFur1_rnd-1_family-902_DNA::TcMar-Tc1 16	1464
NotFur1_rnd-1_family-902_DNA::TcMar-Tc1 15	492
NotFur1_rnd-1_family-902_DNA::TcMar-Tc1 14	234
NotFur1_rnd-1_family-902_DNA::TcMar-Tc1 13	306
NotFur1_rnd-1_family-902_DNA::TcMar-Tc1 12	118
NotFur1_rnd-1_family-902_DNA::TcMar-Tc1 11	603
NotFur1_rnd-1_family-902_DNA::TcMar-Tc1 10	1786
NotFur1_rnd-1_family-902_DNA::TcMar-Tc1 7	297
NotFur1_rnd-1_family-902_DNA::TcMar-Tc1 5	352
NotFur1_rnd-1_family-902_DNA::TcMar-Tc1 4	5598
NotFur1_rnd-1_family-902_DNA::TcMar-Tc1 2	212
NotFur1_rnd-1_family-902_DNA::TcMar-Tc1 1	584
NotFur1_rnd-1_family-902_DNA::TcMar-Tc1 6	158
NotFur1_rnd-1_family-902_DNA::TcMar-Tc1 8	227
NotFur1_rnd-1_family-902_DNA::TcMar-Tc1 9	583
NotFur1_rnd-1_family-902_DNA::TcMar-Tc1 19	67
NotFur1_rnd-1_family-902_DNA::TcMar-Tc1 25	19
NotFur1_rnd-1_family-902_DNA::TcMar-Tc1 3	272
NotFur1_rnd-1_family-902_DNA::TcMar-Tc1 29	4
NotFur1_rnd-1_family-902_DNA::TcMar-Tc1 27	24
NotFur1_rnd-1_family-902_DNA::TcMar-Tc1 28	8
NotFur1_rnd-1_family-902_DNA::TcMar-Tc1 26	22
NotFur1_rnd-1_family-904_DNA::hAT-hAT5 27	377
NotFur1_rnd-1_family-904_DNA::hAT-hAT5 26	1141
NotFur1_rnd-1_family-904_DNA::hAT-hAT5 21	9116
NotFur1_rnd-1_family-904_DNA::hAT-hAT5 20	5441
NotFur1_rnd-1_family-904_DNA::hAT-hAT5 19	2919
NotFur1_rnd-1_family-904_DNA::hAT-hAT5 18	2320
NotFur1_rnd-1_family-904_DNA::hAT-hAT5 17	4406
NotFur1_rnd-1_family-904_DNA::hAT-hAT5 16	4644
NotFur1_rnd-1_family-904_DNA::hAT-hAT5 15	2843
NotFur1_rnd-1_family-904_DNA::hAT-hAT5 14	2562
NotFur1_rnd-1_family-904_DNA::hAT-hAT5 10	59080
NotFur1_rnd-1_family-904_DNA::hAT-hAT5 22	5393
NotFur1_rnd-1_family-904_DNA::hAT-hAT5 8	3561
NotFur1_rnd-1_family-904_DNA::hAT-hAT5 7	7323
NotFur1_rnd-1_family-904_DNA::hAT-hAT5 5	6043
NotFur1_rnd-1_family-904_DNA::hAT-hAT5 4	7141
NotFur1_rnd-1_family-904_DNA::hAT-hAT5 3	3659
NotFur1_rnd-1_family-904_DNA::hAT-hAT5 2	6706
NotFur1_rnd-1_family-904_DNA::hAT-hAT5 1	4126
NotFur1_rnd-1_family-904_DNA::hAT-hAT5 12	10818
NotFur1_rnd-1_family-904_DNA::hAT-hAT5 9	14412
NotFur1_rnd-1_family-904_DNA::hAT-hAT5 13	3605
NotFur1_rnd-1_family-904_DNA::hAT-hAT5 11	17804
NotFur1_rnd-1_family-904_DNA::hAT-hAT5 6	4535
NotFur1_rnd-1_family-904_DNA::hAT-hAT5 23	8691
NotFur1_rnd-1_family-904_DNA::hAT-hAT5 25	1890
NotFur1_rnd-1_family-904_DNA::hAT-hAT5 24	1929
NotFur1_rnd-1_family-904_DNA::hAT-hAT5 28	69
NotFur1_rnd-1_family-904_DNA::hAT-hAT5 29	37
NotFur1_rnd-1_family-912_LINE::L2 26	70
NotFur1_rnd-1_family-912_LINE::L2 12	283
NotFur1_rnd-1_family-912_LINE::L2 11	127
NotFur1_rnd-1_family-912_LINE::L2 22	120
NotFur1_rnd-1_family-912_LINE::L2 27	43
NotFur1_rnd-1_family-912_LINE::L2 21	191
NotFur1_rnd-1_family-912_LINE::L2 20	150
NotFur1_rnd-1_family-912_LINE::L2 28	3
NotFur1_rnd-1_family-912_LINE::L2 19	169
NotFur1_rnd-1_family-912_LINE::L2 25	103
NotFur1_rnd-1_family-912_LINE::L2 17	103
NotFur1_rnd-1_family-912_LINE::L2 24	164
NotFur1_rnd-1_family-912_LINE::L2 10	343
NotFur1_rnd-1_family-912_LINE::L2 18	173
NotFur1_rnd-1_family-912_LINE::L2 8	151
NotFur1_rnd-1_family-912_LINE::L2 9	114
NotFur1_rnd-1_family-912_LINE::L2 6	174
NotFur1_rnd-1_family-912_LINE::L2 1	207
NotFur1_rnd-1_family-912_LINE::L2 23	120
NotFur1_rnd-1_family-912_LINE::L2 16	165
NotFur1_rnd-1_family-912_LINE::L2 13	146
NotFur1_rnd-1_family-912_LINE::L2 7	151
NotFur1_rnd-1_family-912_LINE::L2 2	275
NotFur1_rnd-1_family-912_LINE::L2 5	204
NotFur1_rnd-1_family-912_LINE::L2 4	47
NotFur1_rnd-1_family-912_LINE::L2 3	40
NotFur1_rnd-1_family-912_LINE::L2 15	85
NotFur1_rnd-1_family-912_LINE::L2 14	55
NotFur1_rnd-1_family-912_LINE::L2 29	1
NotFur1_rnd-1_family-914_DNA::TcMar-Tc1 27	146
NotFur1_rnd-1_family-914_DNA::TcMar-Tc1 24	463
NotFur1_rnd-1_family-914_DNA::TcMar-Tc1 22	1358
NotFur1_rnd-1_family-914_DNA::TcMar-Tc1 20	2634
NotFur1_rnd-1_family-914_DNA::TcMar-Tc1 19	2948
NotFur1_rnd-1_family-914_DNA::TcMar-Tc1 17	1467
NotFur1_rnd-1_family-914_DNA::TcMar-Tc1 16	2230
NotFur1_rnd-1_family-914_DNA::TcMar-Tc1 15	1861
NotFur1_rnd-1_family-914_DNA::TcMar-Tc1 14	1447
NotFur1_rnd-1_family-914_DNA::TcMar-Tc1 12	734
NotFur1_rnd-1_family-914_DNA::TcMar-Tc1 11	779
NotFur1_rnd-1_family-914_DNA::TcMar-Tc1 25	626
NotFur1_rnd-1_family-914_DNA::TcMar-Tc1 21	1224
NotFur1_rnd-1_family-914_DNA::TcMar-Tc1 26	360
NotFur1_rnd-1_family-914_DNA::TcMar-Tc1 2	1462
NotFur1_rnd-1_family-914_DNA::TcMar-Tc1 23	871
NotFur1_rnd-1_family-914_DNA::TcMar-Tc1 3	586
NotFur1_rnd-1_family-914_DNA::TcMar-Tc1 18	2620
NotFur1_rnd-1_family-914_DNA::TcMar-Tc1 9	1107
NotFur1_rnd-1_family-914_DNA::TcMar-Tc1 1	821
NotFur1_rnd-1_family-914_DNA::TcMar-Tc1 8	1247
NotFur1_rnd-1_family-914_DNA::TcMar-Tc1 10	4218
NotFur1_rnd-1_family-914_DNA::TcMar-Tc1 4	1353
NotFur1_rnd-1_family-914_DNA::TcMar-Tc1 13	1218
NotFur1_rnd-1_family-914_DNA::TcMar-Tc1 5	1074
NotFur1_rnd-1_family-914_DNA::TcMar-Tc1 6	917
NotFur1_rnd-1_family-914_DNA::TcMar-Tc1 7	909
NotFur1_rnd-1_family-914_DNA::TcMar-Tc1 28	50
NotFur1_rnd-1_family-914_DNA::TcMar-Tc1 29	2
NotFur1_rnd-1_family-917_LTR::Gypsy 24	6
NotFur1_rnd-1_family-917_LTR::Gypsy 23	5
NotFur1_rnd-1_family-917_LTR::Gypsy 20	2
NotFur1_rnd-1_family-917_LTR::Gypsy 14	2
NotFur1_rnd-1_family-917_LTR::Gypsy 26	14
NotFur1_rnd-1_family-917_LTR::Gypsy 25	9
NotFur1_rnd-1_family-917_LTR::Gypsy 22	4
NotFur1_rnd-1_family-917_LTR::Gypsy 16	4
NotFur1_rnd-1_family-917_LTR::Gypsy 27	3
NotFur1_rnd-1_family-917_LTR::Gypsy 17	1
NotFur1_rnd-1_family-917_LTR::Gypsy 29	3
NotFur1_rnd-1_family-917_LTR::Gypsy 28	2
NotFur1_rnd-1_family-917_LTR::Gypsy 19	1
NotFur1_rnd-1_family-920_LINE::L2 12	7
NotFur1_rnd-1_family-920_LINE::L2 11	7
NotFur1_rnd-1_family-920_LINE::L2 9	4
NotFur1_rnd-1_family-920_LINE::L2 14	46
NotFur1_rnd-1_family-920_LINE::L2 13	6
NotFur1_rnd-1_family-920_LINE::L2 15	2
NotFur1_rnd-1_family-920_LINE::L2 17	16
NotFur1_rnd-1_family-920_LINE::L2 16	60
NotFur1_rnd-1_family-920_LINE::L2 19	10
NotFur1_rnd-1_family-920_LINE::L2 18	24
NotFur1_rnd-1_family-920_LINE::L2 21	10
NotFur1_rnd-1_family-920_LINE::L2 20	10
NotFur1_rnd-1_family-920_LINE::L2 24	7
NotFur1_rnd-1_family-920_LINE::L2 23	11
NotFur1_rnd-1_family-920_LINE::L2 22	6
NotFur1_rnd-1_family-920_LINE::L2 28	2
NotFur1_rnd-1_family-920_LINE::L2 25	8
NotFur1_rnd-1_family-920_LINE::L2 8	2
NotFur1_rnd-1_family-928_DNA::TcMar-Tc1 18	83
NotFur1_rnd-1_family-928_DNA::TcMar-Tc1 17	64
NotFur1_rnd-1_family-928_DNA::TcMar-Tc1 16	61
NotFur1_rnd-1_family-928_DNA::TcMar-Tc1 15	169
NotFur1_rnd-1_family-928_DNA::TcMar-Tc1 14	162
NotFur1_rnd-1_family-928_DNA::TcMar-Tc1 13	101
NotFur1_rnd-1_family-928_DNA::TcMar-Tc1 12	55
NotFur1_rnd-1_family-928_DNA::TcMar-Tc1 11	51
NotFur1_rnd-1_family-928_DNA::TcMar-Tc1 10	237
NotFur1_rnd-1_family-928_DNA::TcMar-Tc1 9	79
NotFur1_rnd-1_family-928_DNA::TcMar-Tc1 21	130
NotFur1_rnd-1_family-928_DNA::TcMar-Tc1 20	96
NotFur1_rnd-1_family-928_DNA::TcMar-Tc1 19	75
NotFur1_rnd-1_family-928_DNA::TcMar-Tc1 2	27
NotFur1_rnd-1_family-928_DNA::TcMar-Tc1 1	24
NotFur1_rnd-1_family-928_DNA::TcMar-Tc1 23	52
NotFur1_rnd-1_family-928_DNA::TcMar-Tc1 22	88
NotFur1_rnd-1_family-928_DNA::TcMar-Tc1 4	48
NotFur1_rnd-1_family-928_DNA::TcMar-Tc1 3	59
NotFur1_rnd-1_family-928_DNA::TcMar-Tc1 24	100
NotFur1_rnd-1_family-928_DNA::TcMar-Tc1 5	75
NotFur1_rnd-1_family-928_DNA::TcMar-Tc1 25	85
NotFur1_rnd-1_family-928_DNA::TcMar-Tc1 28	6
NotFur1_rnd-1_family-928_DNA::TcMar-Tc1 27	29
NotFur1_rnd-1_family-928_DNA::TcMar-Tc1 26	99
NotFur1_rnd-1_family-928_DNA::TcMar-Tc1 8	46
NotFur1_rnd-1_family-928_DNA::TcMar-Tc1 6	52
NotFur1_rnd-1_family-928_DNA::TcMar-Tc1 7	25
NotFur1_rnd-1_family-928_DNA::TcMar-Tc1 29	6
NotFur1_rnd-1_family-929_DNA::TcMar-Tc1 22	22
NotFur1_rnd-1_family-929_DNA::TcMar-Tc1 20	22
NotFur1_rnd-1_family-929_DNA::TcMar-Tc1 19	10
NotFur1_rnd-1_family-929_DNA::TcMar-Tc1 9	6
NotFur1_rnd-1_family-929_DNA::TcMar-Tc1 8	7
NotFur1_rnd-1_family-929_DNA::TcMar-Tc1 7	10
NotFur1_rnd-1_family-929_DNA::TcMar-Tc1 5	4
NotFur1_rnd-1_family-929_DNA::TcMar-Tc1 24	7
NotFur1_rnd-1_family-929_DNA::TcMar-Tc1 21	14
NotFur1_rnd-1_family-929_DNA::TcMar-Tc1 11	11
NotFur1_rnd-1_family-929_DNA::TcMar-Tc1 10	15
NotFur1_rnd-1_family-929_DNA::TcMar-Tc1 25	26
NotFur1_rnd-1_family-929_DNA::TcMar-Tc1 23	37
NotFur1_rnd-1_family-929_DNA::TcMar-Tc1 12	5
NotFur1_rnd-1_family-929_DNA::TcMar-Tc1 18	1
NotFur1_rnd-1_family-929_DNA::TcMar-Tc1 17	62
NotFur1_rnd-1_family-929_DNA::TcMar-Tc1 16	49
NotFur1_rnd-1_family-929_DNA::TcMar-Tc1 14	34
NotFur1_rnd-1_family-929_DNA::TcMar-Tc1 13	31
NotFur1_rnd-1_family-929_DNA::TcMar-Tc1 15	19
NotFur1_rnd-1_family-929_DNA::TcMar-Tc1 26	13
NotFur1_rnd-1_family-929_DNA::TcMar-Tc1 27	14
NotFur1_rnd-1_family-929_DNA::TcMar-Tc1 6	8
NotFur1_rnd-1_family-92_LINE::L2 18	2
NotFur1_rnd-1_family-92_LINE::L2 17	4
NotFur1_rnd-1_family-92_LINE::L2 11	8
NotFur1_rnd-1_family-933_LINE::L2 4	1
NotFur1_rnd-1_family-933_LINE::L2 2	1
NotFur1_rnd-1_family-938_DNA::hAT 25	728
NotFur1_rnd-1_family-938_DNA::hAT 22	1294
NotFur1_rnd-1_family-938_DNA::hAT 21	1726
NotFur1_rnd-1_family-938_DNA::hAT 20	2201
NotFur1_rnd-1_family-938_DNA::hAT 24	1229
NotFur1_rnd-1_family-938_DNA::hAT 26	489
NotFur1_rnd-1_family-938_DNA::hAT 4	1095
NotFur1_rnd-1_family-938_DNA::hAT 2	718
NotFur1_rnd-1_family-938_DNA::hAT 23	946
NotFur1_rnd-1_family-938_DNA::hAT 5	1644
NotFur1_rnd-1_family-938_DNA::hAT 3	616
NotFur1_rnd-1_family-938_DNA::hAT 1	713
NotFur1_rnd-1_family-938_DNA::hAT 6	1218
NotFur1_rnd-1_family-938_DNA::hAT 7	708
NotFur1_rnd-1_family-938_DNA::hAT 8	2484
NotFur1_rnd-1_family-938_DNA::hAT 9	12320
NotFur1_rnd-1_family-938_DNA::hAT 10	51760
NotFur1_rnd-1_family-938_DNA::hAT 11	31512
NotFur1_rnd-1_family-938_DNA::hAT 18	1623
NotFur1_rnd-1_family-938_DNA::hAT 19	1521
NotFur1_rnd-1_family-938_DNA::hAT 13	4596
NotFur1_rnd-1_family-938_DNA::hAT 12	13977
NotFur1_rnd-1_family-938_DNA::hAT 14	1872
NotFur1_rnd-1_family-938_DNA::hAT 15	2820
NotFur1_rnd-1_family-938_DNA::hAT 17	1582
NotFur1_rnd-1_family-938_DNA::hAT 16	6249
NotFur1_rnd-1_family-938_DNA::hAT 27	73
NotFur1_rnd-1_family-938_DNA::hAT 28	49
NotFur1_rnd-1_family-938_DNA::hAT 29	33
NotFur1_rnd-1_family-942_DNA::hAT-Ac 23	97
NotFur1_rnd-1_family-942_DNA::hAT-Ac 19	84
NotFur1_rnd-1_family-942_DNA::hAT-Ac 24	74
NotFur1_rnd-1_family-942_DNA::hAT-Ac 20	89
NotFur1_rnd-1_family-942_DNA::hAT-Ac 25	21
NotFur1_rnd-1_family-942_DNA::hAT-Ac 12	59
NotFur1_rnd-1_family-942_DNA::hAT-Ac 3	12
NotFur1_rnd-1_family-942_DNA::hAT-Ac 13	30
NotFur1_rnd-1_family-942_DNA::hAT-Ac 4	19
NotFur1_rnd-1_family-942_DNA::hAT-Ac 1	25
NotFur1_rnd-1_family-942_DNA::hAT-Ac 11	35
NotFur1_rnd-1_family-942_DNA::hAT-Ac 8	38
NotFur1_rnd-1_family-942_DNA::hAT-Ac 7	42
NotFur1_rnd-1_family-942_DNA::hAT-Ac 14	22
NotFur1_rnd-1_family-942_DNA::hAT-Ac 10	78
NotFur1_rnd-1_family-942_DNA::hAT-Ac 6	28
NotFur1_rnd-1_family-942_DNA::hAT-Ac 15	22
NotFur1_rnd-1_family-942_DNA::hAT-Ac 5	14
NotFur1_rnd-1_family-942_DNA::hAT-Ac 16	25
NotFur1_rnd-1_family-942_DNA::hAT-Ac 2	29
NotFur1_rnd-1_family-942_DNA::hAT-Ac 9	135
NotFur1_rnd-1_family-942_DNA::hAT-Ac 17	17
NotFur1_rnd-1_family-942_DNA::hAT-Ac 18	23
NotFur1_rnd-1_family-942_DNA::hAT-Ac 21	31
NotFur1_rnd-1_family-942_DNA::hAT-Ac 22	48
NotFur1_rnd-1_family-942_DNA::hAT-Ac 26	27
NotFur1_rnd-1_family-942_DNA::hAT-Ac 29	2
NotFur1_rnd-1_family-942_DNA::hAT-Ac 27	3
NotFur1_rnd-1_family-942_DNA::hAT-Ac 28	4
NotFur1_rnd-1_family-944_DNA::TcMar-ISRm11 3	34
NotFur1_rnd-1_family-944_DNA::TcMar-ISRm11 16	31
NotFur1_rnd-1_family-944_DNA::TcMar-ISRm11 15	48
NotFur1_rnd-1_family-944_DNA::TcMar-ISRm11 14	46
NotFur1_rnd-1_family-944_DNA::TcMar-ISRm11 13	39
NotFur1_rnd-1_family-944_DNA::TcMar-ISRm11 12	142
NotFur1_rnd-1_family-944_DNA::TcMar-ISRm11 11	11
NotFur1_rnd-1_family-944_DNA::TcMar-ISRm11 10	2223
NotFur1_rnd-1_family-944_DNA::TcMar-ISRm11 26	135
NotFur1_rnd-1_family-944_DNA::TcMar-ISRm11 25	56
NotFur1_rnd-1_family-944_DNA::TcMar-ISRm11 24	54
NotFur1_rnd-1_family-944_DNA::TcMar-ISRm11 28	3
NotFur1_rnd-1_family-944_DNA::TcMar-ISRm11 4	16
NotFur1_rnd-1_family-944_DNA::TcMar-ISRm11 2	8
NotFur1_rnd-1_family-944_DNA::TcMar-ISRm11 5	87
NotFur1_rnd-1_family-944_DNA::TcMar-ISRm11 1	31
NotFur1_rnd-1_family-944_DNA::TcMar-ISRm11 6	47
NotFur1_rnd-1_family-944_DNA::TcMar-ISRm11 7	6
NotFur1_rnd-1_family-944_DNA::TcMar-ISRm11 8	86
NotFur1_rnd-1_family-944_DNA::TcMar-ISRm11 18	43
NotFur1_rnd-1_family-944_DNA::TcMar-ISRm11 9	15
NotFur1_rnd-1_family-944_DNA::TcMar-ISRm11 22	27
NotFur1_rnd-1_family-944_DNA::TcMar-ISRm11 20	26
NotFur1_rnd-1_family-944_DNA::TcMar-ISRm11 17	25
NotFur1_rnd-1_family-944_DNA::TcMar-ISRm11 27	10
NotFur1_rnd-1_family-944_DNA::TcMar-ISRm11 23	16
NotFur1_rnd-1_family-944_DNA::TcMar-ISRm11 19	28
NotFur1_rnd-1_family-944_DNA::TcMar-ISRm11 21	22
NotFur1_rnd-1_family-956_LINE::L2 23	99
NotFur1_rnd-1_family-956_LINE::L2 14	247
NotFur1_rnd-1_family-956_LINE::L2 9	219
NotFur1_rnd-1_family-956_LINE::L2 16	148
NotFur1_rnd-1_family-956_LINE::L2 11	199
NotFur1_rnd-1_family-956_LINE::L2 26	227
NotFur1_rnd-1_family-956_LINE::L2 21	246
NotFur1_rnd-1_family-956_LINE::L2 8	667
NotFur1_rnd-1_family-956_LINE::L2 7	444
NotFur1_rnd-1_family-956_LINE::L2 5	221
NotFur1_rnd-1_family-956_LINE::L2 13	193
NotFur1_rnd-1_family-956_LINE::L2 25	157
NotFur1_rnd-1_family-956_LINE::L2 20	169
NotFur1_rnd-1_family-956_LINE::L2 6	214
NotFur1_rnd-1_family-956_LINE::L2 4	175
NotFur1_rnd-1_family-956_LINE::L2 10	1041
NotFur1_rnd-1_family-956_LINE::L2 12	268
NotFur1_rnd-1_family-956_LINE::L2 24	116
NotFur1_rnd-1_family-956_LINE::L2 22	119
NotFur1_rnd-1_family-956_LINE::L2 17	147
NotFur1_rnd-1_family-956_LINE::L2 2	482
NotFur1_rnd-1_family-956_LINE::L2 3	162
NotFur1_rnd-1_family-956_LINE::L2 19	113
NotFur1_rnd-1_family-956_LINE::L2 1	420
NotFur1_rnd-1_family-956_LINE::L2 18	388
NotFur1_rnd-1_family-956_LINE::L2 15	150
NotFur1_rnd-1_family-956_LINE::L2 27	57
NotFur1_rnd-1_family-956_LINE::L2 28	22
NotFur1_rnd-1_family-960_DNA::hAT 21	1974
NotFur1_rnd-1_family-960_DNA::hAT 16	7577
NotFur1_rnd-1_family-960_DNA::hAT 12	2445
NotFur1_rnd-1_family-960_DNA::hAT 11	1800
NotFur1_rnd-1_family-960_DNA::hAT 10	7719
NotFur1_rnd-1_family-960_DNA::hAT 9	1329
NotFur1_rnd-1_family-960_DNA::hAT 7	1181
NotFur1_rnd-1_family-960_DNA::hAT 6	1076
NotFur1_rnd-1_family-960_DNA::hAT 5	1676
NotFur1_rnd-1_family-960_DNA::hAT 4	990
NotFur1_rnd-1_family-960_DNA::hAT 2	2031
NotFur1_rnd-1_family-960_DNA::hAT 26	944
NotFur1_rnd-1_family-960_DNA::hAT 17	3584
NotFur1_rnd-1_family-960_DNA::hAT 15	3569
NotFur1_rnd-1_family-960_DNA::hAT 14	2912
NotFur1_rnd-1_family-960_DNA::hAT 27	298
NotFur1_rnd-1_family-960_DNA::hAT 22	1517
NotFur1_rnd-1_family-960_DNA::hAT 18	2292
NotFur1_rnd-1_family-960_DNA::hAT 13	5892
NotFur1_rnd-1_family-960_DNA::hAT 8	1849
NotFur1_rnd-1_family-960_DNA::hAT 24	2436
NotFur1_rnd-1_family-960_DNA::hAT 20	1676
NotFur1_rnd-1_family-960_DNA::hAT 25	1987
NotFur1_rnd-1_family-960_DNA::hAT 23	1318
NotFur1_rnd-1_family-960_DNA::hAT 19	1550
NotFur1_rnd-1_family-960_DNA::hAT 28	177
NotFur1_rnd-1_family-960_DNA::hAT 29	46
NotFur1_rnd-1_family-960_DNA::hAT 1	2555
NotFur1_rnd-1_family-960_DNA::hAT 3	1113
NotFur1_rnd-1_family-962_SINE::tRNA 18	2997
NotFur1_rnd-1_family-962_SINE::tRNA 16	68176
NotFur1_rnd-1_family-962_SINE::tRNA 15	9126
NotFur1_rnd-1_family-962_SINE::tRNA 11	3420
NotFur1_rnd-1_family-962_SINE::tRNA 7	3487
NotFur1_rnd-1_family-962_SINE::tRNA 2	2335
NotFur1_rnd-1_family-962_SINE::tRNA 1	1875
NotFur1_rnd-1_family-962_SINE::tRNA 17	20800
NotFur1_rnd-1_family-962_SINE::tRNA 23	119
NotFur1_rnd-1_family-962_SINE::tRNA 24	202
NotFur1_rnd-1_family-962_SINE::tRNA 10	828244
NotFur1_rnd-1_family-962_SINE::tRNA 14	1646
NotFur1_rnd-1_family-962_SINE::tRNA 22	388
NotFur1_rnd-1_family-962_SINE::tRNA 5	2641
NotFur1_rnd-1_family-962_SINE::tRNA 6	102117
NotFur1_rnd-1_family-962_SINE::tRNA 4	2165
NotFur1_rnd-1_family-962_SINE::tRNA 3	1447
NotFur1_rnd-1_family-962_SINE::tRNA 19	2289
NotFur1_rnd-1_family-962_SINE::tRNA 9	73246
NotFur1_rnd-1_family-962_SINE::tRNA 8	14761
NotFur1_rnd-1_family-962_SINE::tRNA 13	1048
NotFur1_rnd-1_family-962_SINE::tRNA 12	1649
NotFur1_rnd-1_family-962_SINE::tRNA 25	264
NotFur1_rnd-1_family-962_SINE::tRNA 21	302808
NotFur1_rnd-1_family-962_SINE::tRNA 26	81
NotFur1_rnd-1_family-962_SINE::tRNA 27	42
NotFur1_rnd-1_family-962_SINE::tRNA 28	17
NotFur1_rnd-1_family-962_SINE::tRNA 20	1811
NotFur1_rnd-1_family-965_DNA::hAT-Ac 3	188
NotFur1_rnd-1_family-965_DNA::hAT-Ac 2	155
NotFur1_rnd-1_family-965_DNA::hAT-Ac 1	80
NotFur1_rnd-1_family-965_DNA::hAT-Ac 4	145
NotFur1_rnd-1_family-965_DNA::hAT-Ac 5	265
NotFur1_rnd-1_family-965_DNA::hAT-Ac 6	143
NotFur1_rnd-1_family-965_DNA::hAT-Ac 7	180
NotFur1_rnd-1_family-965_DNA::hAT-Ac 8	171
NotFur1_rnd-1_family-965_DNA::hAT-Ac 9	201
NotFur1_rnd-1_family-965_DNA::hAT-Ac 12	216
NotFur1_rnd-1_family-965_DNA::hAT-Ac 11	604
NotFur1_rnd-1_family-965_DNA::hAT-Ac 10	1821
NotFur1_rnd-1_family-965_DNA::hAT-Ac 18	400
NotFur1_rnd-1_family-965_DNA::hAT-Ac 17	300
NotFur1_rnd-1_family-965_DNA::hAT-Ac 16	438
NotFur1_rnd-1_family-965_DNA::hAT-Ac 15	445
NotFur1_rnd-1_family-965_DNA::hAT-Ac 14	323
NotFur1_rnd-1_family-965_DNA::hAT-Ac 19	143
NotFur1_rnd-1_family-965_DNA::hAT-Ac 25	476
NotFur1_rnd-1_family-965_DNA::hAT-Ac 24	589
NotFur1_rnd-1_family-965_DNA::hAT-Ac 23	187
NotFur1_rnd-1_family-965_DNA::hAT-Ac 26	589
NotFur1_rnd-1_family-965_DNA::hAT-Ac 13	172
NotFur1_rnd-1_family-965_DNA::hAT-Ac 22	305
NotFur1_rnd-1_family-965_DNA::hAT-Ac 27	249
NotFur1_rnd-1_family-965_DNA::hAT-Ac 20	307
NotFur1_rnd-1_family-965_DNA::hAT-Ac 28	33
NotFur1_rnd-1_family-965_DNA::hAT-Ac 21	213
NotFur1_rnd-1_family-965_DNA::hAT-Ac 29	1
NotFur1_rnd-1_family-967_DNA::TcMar-Tc1 18	164
NotFur1_rnd-1_family-967_DNA::TcMar-Tc1 19	163
NotFur1_rnd-1_family-967_DNA::TcMar-Tc1 20	151
NotFur1_rnd-1_family-967_DNA::TcMar-Tc1 21	225
NotFur1_rnd-1_family-967_DNA::TcMar-Tc1 24	160
NotFur1_rnd-1_family-967_DNA::TcMar-Tc1 25	96
NotFur1_rnd-1_family-967_DNA::TcMar-Tc1 22	148
NotFur1_rnd-1_family-967_DNA::TcMar-Tc1 17	139
NotFur1_rnd-1_family-967_DNA::TcMar-Tc1 15	202
NotFur1_rnd-1_family-967_DNA::TcMar-Tc1 1	16
NotFur1_rnd-1_family-967_DNA::TcMar-Tc1 16	244
NotFur1_rnd-1_family-967_DNA::TcMar-Tc1 2	51
NotFur1_rnd-1_family-967_DNA::TcMar-Tc1 14	126
NotFur1_rnd-1_family-967_DNA::TcMar-Tc1 23	98
NotFur1_rnd-1_family-967_DNA::TcMar-Tc1 3	34
NotFur1_rnd-1_family-967_DNA::TcMar-Tc1 4	12
NotFur1_rnd-1_family-967_DNA::TcMar-Tc1 27	28
NotFur1_rnd-1_family-967_DNA::TcMar-Tc1 7	26
NotFur1_rnd-1_family-967_DNA::TcMar-Tc1 13	91
NotFur1_rnd-1_family-967_DNA::TcMar-Tc1 12	55
NotFur1_rnd-1_family-967_DNA::TcMar-Tc1 11	35
NotFur1_rnd-1_family-967_DNA::TcMar-Tc1 26	96
NotFur1_rnd-1_family-967_DNA::TcMar-Tc1 6	74
NotFur1_rnd-1_family-967_DNA::TcMar-Tc1 9	65
NotFur1_rnd-1_family-967_DNA::TcMar-Tc1 10	258
NotFur1_rnd-1_family-967_DNA::TcMar-Tc1 5	71
NotFur1_rnd-1_family-967_DNA::TcMar-Tc1 8	18
NotFur1_rnd-1_family-967_DNA::TcMar-Tc1 29	2
NotFur1_rnd-1_family-968_LINE::Dong-R4 18	1308
NotFur1_rnd-1_family-968_LINE::Dong-R4 23	2827
NotFur1_rnd-1_family-968_LINE::Dong-R4 25	1164
NotFur1_rnd-1_family-968_LINE::Dong-R4 24	2239
NotFur1_rnd-1_family-968_LINE::Dong-R4 22	2415
NotFur1_rnd-1_family-968_LINE::Dong-R4 21	1991
NotFur1_rnd-1_family-968_LINE::Dong-R4 20	3221
NotFur1_rnd-1_family-968_LINE::Dong-R4 19	3009
NotFur1_rnd-1_family-968_LINE::Dong-R4 17	11794
NotFur1_rnd-1_family-968_LINE::Dong-R4 16	1619
NotFur1_rnd-1_family-968_LINE::Dong-R4 15	1638
NotFur1_rnd-1_family-968_LINE::Dong-R4 14	1866
NotFur1_rnd-1_family-968_LINE::Dong-R4 13	2006
NotFur1_rnd-1_family-968_LINE::Dong-R4 12	3421
NotFur1_rnd-1_family-968_LINE::Dong-R4 9	3485
NotFur1_rnd-1_family-968_LINE::Dong-R4 4	8944
NotFur1_rnd-1_family-968_LINE::Dong-R4 2	11754
NotFur1_rnd-1_family-968_LINE::Dong-R4 10	27818
NotFur1_rnd-1_family-968_LINE::Dong-R4 11	4630
NotFur1_rnd-1_family-968_LINE::Dong-R4 6	4133
NotFur1_rnd-1_family-968_LINE::Dong-R4 3	6456
NotFur1_rnd-1_family-968_LINE::Dong-R4 1	6268
NotFur1_rnd-1_family-968_LINE::Dong-R4 7	2682
NotFur1_rnd-1_family-968_LINE::Dong-R4 5	5122
NotFur1_rnd-1_family-968_LINE::Dong-R4 26	2965
NotFur1_rnd-1_family-968_LINE::Dong-R4 27	2464
NotFur1_rnd-1_family-968_LINE::Dong-R4 28	104
NotFur1_rnd-1_family-968_LINE::Dong-R4 8	1899
NotFur1_rnd-1_family-968_LINE::Dong-R4 30	4
NotFur1_rnd-1_family-968_LINE::Dong-R4 29	1
NotFur1_rnd-1_family-986_DNA::hAT-Ac 19	683
NotFur1_rnd-1_family-986_DNA::hAT-Ac 23	1249
NotFur1_rnd-1_family-986_DNA::hAT-Ac 24	440
NotFur1_rnd-1_family-986_DNA::hAT-Ac 26	242
NotFur1_rnd-1_family-986_DNA::hAT-Ac 22	1245
NotFur1_rnd-1_family-986_DNA::hAT-Ac 20	1084
NotFur1_rnd-1_family-986_DNA::hAT-Ac 18	713
NotFur1_rnd-1_family-986_DNA::hAT-Ac 2	1769
NotFur1_rnd-1_family-986_DNA::hAT-Ac 17	1490
NotFur1_rnd-1_family-986_DNA::hAT-Ac 21	844
NotFur1_rnd-1_family-986_DNA::hAT-Ac 25	552
NotFur1_rnd-1_family-986_DNA::hAT-Ac 4	1955
NotFur1_rnd-1_family-986_DNA::hAT-Ac 27	84
NotFur1_rnd-1_family-986_DNA::hAT-Ac 5	2357
NotFur1_rnd-1_family-986_DNA::hAT-Ac 1	2001
NotFur1_rnd-1_family-986_DNA::hAT-Ac 15	1309
NotFur1_rnd-1_family-986_DNA::hAT-Ac 6	1428
NotFur1_rnd-1_family-986_DNA::hAT-Ac 13	1250
NotFur1_rnd-1_family-986_DNA::hAT-Ac 11	1869
NotFur1_rnd-1_family-986_DNA::hAT-Ac 7	2430
NotFur1_rnd-1_family-986_DNA::hAT-Ac 16	2524
NotFur1_rnd-1_family-986_DNA::hAT-Ac 9	1680
NotFur1_rnd-1_family-986_DNA::hAT-Ac 10	21040
NotFur1_rnd-1_family-986_DNA::hAT-Ac 14	1293
NotFur1_rnd-1_family-986_DNA::hAT-Ac 8	1933
NotFur1_rnd-1_family-986_DNA::hAT-Ac 3	1880
NotFur1_rnd-1_family-986_DNA::hAT-Ac 28	30
NotFur1_rnd-1_family-986_DNA::hAT-Ac 12	1265
NotFur1_rnd-1_family-986_DNA::hAT-Ac 29	16
NotFur1_rnd-1_family-986_DNA::hAT-Ac 30	2
NotFur1_rnd-1_family-986_DNA::hAT-Ac 31	4
NotFur1_rnd-1_family-993_LINE::L2 20	4
NotFur1_rnd-1_family-993_LINE::L2 23	4
NotFur1_rnd-1_family-998_DNA::hAT-Ac 11	107
NotFur1_rnd-1_family-998_DNA::hAT-Ac 12	197
NotFur1_rnd-1_family-998_DNA::hAT-Ac 10	2570
NotFur1_rnd-1_family-998_DNA::hAT-Ac 23	30
NotFur1_rnd-1_family-998_DNA::hAT-Ac 20	31
NotFur1_rnd-1_family-998_DNA::hAT-Ac 22	13
NotFur1_rnd-1_family-998_DNA::hAT-Ac 24	27
NotFur1_rnd-1_family-998_DNA::hAT-Ac 27	21
NotFur1_rnd-1_family-998_DNA::hAT-Ac 26	35
NotFur1_rnd-1_family-998_DNA::hAT-Ac 14	9
NotFur1_rnd-1_family-998_DNA::hAT-Ac 9	82
NotFur1_rnd-1_family-998_DNA::hAT-Ac 19	2
NotFur1_rnd-1_family-998_DNA::hAT-Ac 21	112
NotFur1_rnd-1_family-998_DNA::hAT-Ac 8	27
NotFur1_rnd-1_family-998_DNA::hAT-Ac 18	54
NotFur1_rnd-1_family-998_DNA::hAT-Ac 25	19
NotFur1_rnd-1_family-998_DNA::hAT-Ac 13	4
NotFur1_rnd-1_family-998_DNA::hAT-Ac 15	6
NotFur1_rnd-1_family-998_DNA::hAT-Ac 16	2
NotFur1_rnd-2_family-27_LINE::L2 24	1247
NotFur1_rnd-2_family-27_LINE::L2 21	870
NotFur1_rnd-2_family-27_LINE::L2 10	14971
NotFur1_rnd-2_family-27_LINE::L2 9	558
NotFur1_rnd-2_family-27_LINE::L2 6	1135
NotFur1_rnd-2_family-27_LINE::L2 25	671
NotFur1_rnd-2_family-27_LINE::L2 22	1008
NotFur1_rnd-2_family-27_LINE::L2 11	1516
NotFur1_rnd-2_family-27_LINE::L2 7	1207
NotFur1_rnd-2_family-27_LINE::L2 26	427
NotFur1_rnd-2_family-27_LINE::L2 23	1352
NotFur1_rnd-2_family-27_LINE::L2 12	2734
NotFur1_rnd-2_family-27_LINE::L2 8	2751
NotFur1_rnd-2_family-27_LINE::L2 28	53
NotFur1_rnd-2_family-27_LINE::L2 14	2372
NotFur1_rnd-2_family-27_LINE::L2 13	1334
NotFur1_rnd-2_family-27_LINE::L2 15	4683
NotFur1_rnd-2_family-27_LINE::L2 27	212
NotFur1_rnd-2_family-27_LINE::L2 16	743
NotFur1_rnd-2_family-27_LINE::L2 17	2093
NotFur1_rnd-2_family-27_LINE::L2 19	1029
NotFur1_rnd-2_family-27_LINE::L2 18	1105
NotFur1_rnd-2_family-27_LINE::L2 20	572
NotFur1_rnd-2_family-27_LINE::L2 5	9990
NotFur1_rnd-2_family-27_LINE::L2 1	937
NotFur1_rnd-2_family-27_LINE::L2 2	1099
NotFur1_rnd-2_family-27_LINE::L2 3	2844
NotFur1_rnd-2_family-27_LINE::L2 4	897
NotFur1_rnd-2_family-27_LINE::L2 30	1
NotFur1_rnd-2_family-27_LINE::L2 29	2
NotFur1_rnd-2_family-43_LINE::L2 15	1527
NotFur1_rnd-2_family-43_LINE::L2 20	3046
NotFur1_rnd-2_family-43_LINE::L2 21	1160
NotFur1_rnd-2_family-43_LINE::L2 22	2089
NotFur1_rnd-2_family-43_LINE::L2 24	1537
NotFur1_rnd-2_family-43_LINE::L2 23	1348
NotFur1_rnd-2_family-43_LINE::L2 25	1217
NotFur1_rnd-2_family-43_LINE::L2 14	1550
NotFur1_rnd-2_family-43_LINE::L2 19	1572
NotFur1_rnd-2_family-43_LINE::L2 26	564
NotFur1_rnd-2_family-43_LINE::L2 27	167
NotFur1_rnd-2_family-43_LINE::L2 13	1340
NotFur1_rnd-2_family-43_LINE::L2 18	2542
NotFur1_rnd-2_family-43_LINE::L2 12	1236
NotFur1_rnd-2_family-43_LINE::L2 17	1932
NotFur1_rnd-2_family-43_LINE::L2 11	1247
NotFur1_rnd-2_family-43_LINE::L2 16	2757
NotFur1_rnd-2_family-43_LINE::L2 2	1819
NotFur1_rnd-2_family-43_LINE::L2 1	1846
NotFur1_rnd-2_family-43_LINE::L2 10	3256
NotFur1_rnd-2_family-43_LINE::L2 7	1315
NotFur1_rnd-2_family-43_LINE::L2 9	1177
NotFur1_rnd-2_family-43_LINE::L2 8	1431
NotFur1_rnd-2_family-43_LINE::L2 4	2408
NotFur1_rnd-2_family-43_LINE::L2 5	2078
NotFur1_rnd-2_family-43_LINE::L2 3	1907
NotFur1_rnd-2_family-43_LINE::L2 6	1591
NotFur1_rnd-2_family-43_LINE::L2 28	65
NotFur1_rnd-2_family-43_LINE::L2 29	13
NotFur1_rnd-2_family-43_LINE::L2 33	2
NotFur1_rnd-2_family-43_LINE::L2 30	2
NotFur1_rnd-2_family-86_LTR::Ngaro 26	2978
NotFur1_rnd-2_family-86_LTR::Ngaro 25	2000
NotFur1_rnd-2_family-86_LTR::Ngaro 24	391
NotFur1_rnd-2_family-86_LTR::Ngaro 22	895
NotFur1_rnd-2_family-86_LTR::Ngaro 21	1488
NotFur1_rnd-2_family-86_LTR::Ngaro 20	1369
NotFur1_rnd-2_family-86_LTR::Ngaro 8	535
NotFur1_rnd-2_family-86_LTR::Ngaro 12	210
NotFur1_rnd-2_family-86_LTR::Ngaro 15	487
NotFur1_rnd-2_family-86_LTR::Ngaro 16	480
NotFur1_rnd-2_family-86_LTR::Ngaro 17	322
NotFur1_rnd-2_family-86_LTR::Ngaro 18	327
NotFur1_rnd-2_family-86_LTR::Ngaro 23	899
NotFur1_rnd-2_family-86_LTR::Ngaro 10	3556
NotFur1_rnd-2_family-86_LTR::Ngaro 13	241
NotFur1_rnd-2_family-86_LTR::Ngaro 14	650
NotFur1_rnd-2_family-86_LTR::Ngaro 9	621
NotFur1_rnd-2_family-86_LTR::Ngaro 11	458
NotFur1_rnd-2_family-86_LTR::Ngaro 6	1019
NotFur1_rnd-2_family-86_LTR::Ngaro 5	975
NotFur1_rnd-2_family-86_LTR::Ngaro 4	507
NotFur1_rnd-2_family-86_LTR::Ngaro 7	434
NotFur1_rnd-2_family-86_LTR::Ngaro 2	253
NotFur1_rnd-2_family-86_LTR::Ngaro 19	744
NotFur1_rnd-2_family-86_LTR::Ngaro 1	246
NotFur1_rnd-2_family-86_LTR::Ngaro 27	1042
NotFur1_rnd-2_family-86_LTR::Ngaro 28	1199
NotFur1_rnd-2_family-86_LTR::Ngaro 3	281
NotFur1_rnd-2_family-99_LINE::Penelope 16	731
NotFur1_rnd-2_family-99_LINE::Penelope 15	856
NotFur1_rnd-2_family-99_LINE::Penelope 9	831
NotFur1_rnd-2_family-99_LINE::Penelope 8	1044
NotFur1_rnd-2_family-99_LINE::Penelope 5	788
NotFur1_rnd-2_family-99_LINE::Penelope 4	335
NotFur1_rnd-2_family-99_LINE::Penelope 2	413
NotFur1_rnd-2_family-99_LINE::Penelope 1	723
NotFur1_rnd-2_family-99_LINE::Penelope 18	703
NotFur1_rnd-2_family-99_LINE::Penelope 17	835
NotFur1_rnd-2_family-99_LINE::Penelope 11	1017
NotFur1_rnd-2_family-99_LINE::Penelope 10	2350
NotFur1_rnd-2_family-99_LINE::Penelope 7	862
NotFur1_rnd-2_family-99_LINE::Penelope 6	686
NotFur1_rnd-2_family-99_LINE::Penelope 3	331
NotFur1_rnd-2_family-99_LINE::Penelope 22	711
NotFur1_rnd-2_family-99_LINE::Penelope 21	441
NotFur1_rnd-2_family-99_LINE::Penelope 14	607
NotFur1_rnd-2_family-99_LINE::Penelope 24	560
NotFur1_rnd-2_family-99_LINE::Penelope 23	459
NotFur1_rnd-2_family-99_LINE::Penelope 13	810
NotFur1_rnd-2_family-99_LINE::Penelope 12	1101
NotFur1_rnd-2_family-99_LINE::Penelope 27	311
NotFur1_rnd-2_family-99_LINE::Penelope 26	845
NotFur1_rnd-2_family-99_LINE::Penelope 20	541
NotFur1_rnd-2_family-99_LINE::Penelope 19	603
NotFur1_rnd-2_family-99_LINE::Penelope 25	501
NotFur1_rnd-2_family-99_LINE::Penelope 28	86
NotFur1_rnd-2_family-99_LINE::Penelope 29	1
NotFur1_rnd-2_family-99_LINE::Penelope 30	2
NotFur1_rnd-3_family-118_DNA::hAT 18	3
NotFur1_rnd-3_family-118_DNA::hAT 24	1
NotFur1_rnd-3_family-124_DNA::hAT-Charlie 28	756
NotFur1_rnd-3_family-124_DNA::hAT-Charlie 25	9460
NotFur1_rnd-3_family-124_DNA::hAT-Charlie 7	22085
NotFur1_rnd-3_family-124_DNA::hAT-Charlie 2	4056
NotFur1_rnd-3_family-124_DNA::hAT-Charlie 1	1803
NotFur1_rnd-3_family-124_DNA::hAT-Charlie 22	5426
NotFur1_rnd-3_family-124_DNA::hAT-Charlie 21	9034
NotFur1_rnd-3_family-124_DNA::hAT-Charlie 10	1099452
NotFur1_rnd-3_family-124_DNA::hAT-Charlie 5	10086
NotFur1_rnd-3_family-124_DNA::hAT-Charlie 4	11385
NotFur1_rnd-3_family-124_DNA::hAT-Charlie 3	5209
NotFur1_rnd-3_family-124_DNA::hAT-Charlie 15	25025
NotFur1_rnd-3_family-124_DNA::hAT-Charlie 14	25512
NotFur1_rnd-3_family-124_DNA::hAT-Charlie 20	11460
NotFur1_rnd-3_family-124_DNA::hAT-Charlie 19	25548
NotFur1_rnd-3_family-124_DNA::hAT-Charlie 18	20789
NotFur1_rnd-3_family-124_DNA::hAT-Charlie 17	87790
NotFur1_rnd-3_family-124_DNA::hAT-Charlie 16	21225
NotFur1_rnd-3_family-124_DNA::hAT-Charlie 13	42764
NotFur1_rnd-3_family-124_DNA::hAT-Charlie 12	102215
NotFur1_rnd-3_family-124_DNA::hAT-Charlie 11	80561
NotFur1_rnd-3_family-124_DNA::hAT-Charlie 9	50482
NotFur1_rnd-3_family-124_DNA::hAT-Charlie 8	109202
NotFur1_rnd-3_family-124_DNA::hAT-Charlie 23	9566
NotFur1_rnd-3_family-124_DNA::hAT-Charlie 6	24977
NotFur1_rnd-3_family-124_DNA::hAT-Charlie 27	2960
NotFur1_rnd-3_family-124_DNA::hAT-Charlie 26	10648
NotFur1_rnd-3_family-124_DNA::hAT-Charlie 24	10569
NotFur1_rnd-3_family-124_DNA::hAT-Charlie 29	56
NotFur1_rnd-3_family-124_DNA::hAT-Charlie 30	26
NotFur1_rnd-3_family-124_DNA::hAT-Charlie 31	6
NotFur1_rnd-3_family-124_DNA::hAT-Charlie 33	1
NotFur1_rnd-3_family-136_SINE::tRNA-V 18	4332
NotFur1_rnd-3_family-136_SINE::tRNA-V 20	6226
NotFur1_rnd-3_family-136_SINE::tRNA-V 22	5296
NotFur1_rnd-3_family-136_SINE::tRNA-V 27	1392
NotFur1_rnd-3_family-136_SINE::tRNA-V 26	2143
NotFur1_rnd-3_family-136_SINE::tRNA-V 10	105858
NotFur1_rnd-3_family-136_SINE::tRNA-V 4	11528
NotFur1_rnd-3_family-136_SINE::tRNA-V 17	4922
NotFur1_rnd-3_family-136_SINE::tRNA-V 19	3857
NotFur1_rnd-3_family-136_SINE::tRNA-V 21	4282
NotFur1_rnd-3_family-136_SINE::tRNA-V 25	6754
NotFur1_rnd-3_family-136_SINE::tRNA-V 14	7048
NotFur1_rnd-3_family-136_SINE::tRNA-V 8	23539
NotFur1_rnd-3_family-136_SINE::tRNA-V 16	7147
NotFur1_rnd-3_family-136_SINE::tRNA-V 24	6471
NotFur1_rnd-3_family-136_SINE::tRNA-V 11	7933
NotFur1_rnd-3_family-136_SINE::tRNA-V 5	9178
NotFur1_rnd-3_family-136_SINE::tRNA-V 13	6020
NotFur1_rnd-3_family-136_SINE::tRNA-V 15	9105
NotFur1_rnd-3_family-136_SINE::tRNA-V 12	9439
NotFur1_rnd-3_family-136_SINE::tRNA-V 6	8058
NotFur1_rnd-3_family-136_SINE::tRNA-V 7	5453
NotFur1_rnd-3_family-136_SINE::tRNA-V 2	13052
NotFur1_rnd-3_family-136_SINE::tRNA-V 1	15354
NotFur1_rnd-3_family-136_SINE::tRNA-V 9	7833
NotFur1_rnd-3_family-136_SINE::tRNA-V 23	9250
NotFur1_rnd-3_family-136_SINE::tRNA-V 3	10358
NotFur1_rnd-3_family-136_SINE::tRNA-V 28	343
NotFur1_rnd-3_family-136_SINE::tRNA-V 29	59
NotFur1_rnd-3_family-137_DNA::PIF-Harbinger 21	33646
NotFur1_rnd-3_family-137_DNA::PIF-Harbinger 20	38242
NotFur1_rnd-3_family-137_DNA::PIF-Harbinger 19	32854
NotFur1_rnd-3_family-137_DNA::PIF-Harbinger 18	22316
NotFur1_rnd-3_family-137_DNA::PIF-Harbinger 16	26972
NotFur1_rnd-3_family-137_DNA::PIF-Harbinger 15	19246
NotFur1_rnd-3_family-137_DNA::PIF-Harbinger 14	24941
NotFur1_rnd-3_family-137_DNA::PIF-Harbinger 13	27959
NotFur1_rnd-3_family-137_DNA::PIF-Harbinger 12	52223
NotFur1_rnd-3_family-137_DNA::PIF-Harbinger 11	108829
NotFur1_rnd-3_family-137_DNA::PIF-Harbinger 9	93902
NotFur1_rnd-3_family-137_DNA::PIF-Harbinger 7	62299
NotFur1_rnd-3_family-137_DNA::PIF-Harbinger 5	78781
NotFur1_rnd-3_family-137_DNA::PIF-Harbinger 4	101259
NotFur1_rnd-3_family-137_DNA::PIF-Harbinger 3	106010
NotFur1_rnd-3_family-137_DNA::PIF-Harbinger 2	129158
NotFur1_rnd-3_family-137_DNA::PIF-Harbinger 23	27581
NotFur1_rnd-3_family-137_DNA::PIF-Harbinger 24	48827
NotFur1_rnd-3_family-137_DNA::PIF-Harbinger 22	35513
NotFur1_rnd-3_family-137_DNA::PIF-Harbinger 1	174525
NotFur1_rnd-3_family-137_DNA::PIF-Harbinger 25	22314
NotFur1_rnd-3_family-137_DNA::PIF-Harbinger 17	29787
NotFur1_rnd-3_family-137_DNA::PIF-Harbinger 26	15703
NotFur1_rnd-3_family-137_DNA::PIF-Harbinger 28	1491
NotFur1_rnd-3_family-137_DNA::PIF-Harbinger 27	5887
NotFur1_rnd-3_family-137_DNA::PIF-Harbinger 6	100356
NotFur1_rnd-3_family-137_DNA::PIF-Harbinger 10	261352
NotFur1_rnd-3_family-137_DNA::PIF-Harbinger 8	67712
NotFur1_rnd-3_family-137_DNA::PIF-Harbinger 32	5
NotFur1_rnd-3_family-137_DNA::PIF-Harbinger 29	489
NotFur1_rnd-3_family-137_DNA::PIF-Harbinger 30	69
NotFur1_rnd-3_family-137_DNA::PIF-Harbinger 31	2
NotFur1_rnd-3_family-137_DNA::PIF-Harbinger 34	2
NotFur1_rnd-3_family-181_LINE::RTE-BovB 19	54011
NotFur1_rnd-3_family-181_LINE::RTE-BovB 18	21116
NotFur1_rnd-3_family-181_LINE::RTE-BovB 17	27076
NotFur1_rnd-3_family-181_LINE::RTE-BovB 16	65545
NotFur1_rnd-3_family-181_LINE::RTE-BovB 15	47538
NotFur1_rnd-3_family-181_LINE::RTE-BovB 14	36828
NotFur1_rnd-3_family-181_LINE::RTE-BovB 12	263097
NotFur1_rnd-3_family-181_LINE::RTE-BovB 11	64830
NotFur1_rnd-3_family-181_LINE::RTE-BovB 10	1572077
NotFur1_rnd-3_family-181_LINE::RTE-BovB 9	65449
NotFur1_rnd-3_family-181_LINE::RTE-BovB 7	90138
NotFur1_rnd-3_family-181_LINE::RTE-BovB 22	208613
NotFur1_rnd-3_family-181_LINE::RTE-BovB 21	1613190
NotFur1_rnd-3_family-181_LINE::RTE-BovB 20	41554
NotFur1_rnd-3_family-181_LINE::RTE-BovB 13	71547
NotFur1_rnd-3_family-181_LINE::RTE-BovB 26	9359
NotFur1_rnd-3_family-181_LINE::RTE-BovB 25	19453
NotFur1_rnd-3_family-181_LINE::RTE-BovB 24	22733
NotFur1_rnd-3_family-181_LINE::RTE-BovB 23	37689
NotFur1_rnd-3_family-181_LINE::RTE-BovB 28	1706
NotFur1_rnd-3_family-181_LINE::RTE-BovB 27	4480
NotFur1_rnd-3_family-181_LINE::RTE-BovB 4	78011
NotFur1_rnd-3_family-181_LINE::RTE-BovB 3	33624
NotFur1_rnd-3_family-181_LINE::RTE-BovB 2	18359
NotFur1_rnd-3_family-181_LINE::RTE-BovB 6	45873
NotFur1_rnd-3_family-181_LINE::RTE-BovB 5	48481
NotFur1_rnd-3_family-181_LINE::RTE-BovB 1	20055
NotFur1_rnd-3_family-181_LINE::RTE-BovB 8	667878
NotFur1_rnd-3_family-181_LINE::RTE-BovB 29	67
NotFur1_rnd-3_family-181_LINE::RTE-BovB 30	14
NotFur1_rnd-3_family-181_LINE::RTE-BovB 31	3
NotFur1_rnd-3_family-365_DNA::hAT-hAT5 27	104
NotFur1_rnd-3_family-365_DNA::hAT-hAT5 28	17
NotFur1_rnd-3_family-365_DNA::hAT-hAT5 29	3
NotFur1_rnd-3_family-365_DNA::hAT-hAT5 26	239
NotFur1_rnd-3_family-365_DNA::hAT-hAT5 25	623
NotFur1_rnd-3_family-365_DNA::hAT-hAT5 24	717
NotFur1_rnd-3_family-365_DNA::hAT-hAT5 23	631
NotFur1_rnd-3_family-365_DNA::hAT-hAT5 21	671
NotFur1_rnd-3_family-365_DNA::hAT-hAT5 20	472
NotFur1_rnd-3_family-365_DNA::hAT-hAT5 19	309
NotFur1_rnd-3_family-365_DNA::hAT-hAT5 18	295
NotFur1_rnd-3_family-365_DNA::hAT-hAT5 17	377
NotFur1_rnd-3_family-365_DNA::hAT-hAT5 16	267
NotFur1_rnd-3_family-365_DNA::hAT-hAT5 14	256
NotFur1_rnd-3_family-365_DNA::hAT-hAT5 13	233
NotFur1_rnd-3_family-365_DNA::hAT-hAT5 12	283
NotFur1_rnd-3_family-365_DNA::hAT-hAT5 9	172
NotFur1_rnd-3_family-365_DNA::hAT-hAT5 8	155
NotFur1_rnd-3_family-365_DNA::hAT-hAT5 7	250
NotFur1_rnd-3_family-365_DNA::hAT-hAT5 6	187
NotFur1_rnd-3_family-365_DNA::hAT-hAT5 5	102
NotFur1_rnd-3_family-365_DNA::hAT-hAT5 22	774
NotFur1_rnd-3_family-365_DNA::hAT-hAT5 15	290
NotFur1_rnd-3_family-365_DNA::hAT-hAT5 11	277
NotFur1_rnd-3_family-365_DNA::hAT-hAT5 10	405
NotFur1_rnd-3_family-365_DNA::hAT-hAT5 4	81
NotFur1_rnd-3_family-365_DNA::hAT-hAT5 3	109
NotFur1_rnd-3_family-365_DNA::hAT-hAT5 2	63
NotFur1_rnd-3_family-365_DNA::hAT-hAT5 1	73
NotFur1_rnd-3_family-50_LINE::Penelope 27	18
NotFur1_rnd-3_family-50_LINE::Penelope 25	238
NotFur1_rnd-3_family-50_LINE::Penelope 22	40
NotFur1_rnd-3_family-50_LINE::Penelope 26	266
NotFur1_rnd-3_family-50_LINE::Penelope 4	92
NotFur1_rnd-3_family-50_LINE::Penelope 5	83
NotFur1_rnd-3_family-50_LINE::Penelope 6	22
NotFur1_rnd-3_family-50_LINE::Penelope 24	112
NotFur1_rnd-3_family-50_LINE::Penelope 1	365
NotFur1_rnd-3_family-50_LINE::Penelope 2	156
NotFur1_rnd-3_family-50_LINE::Penelope 3	134
NotFur1_rnd-3_family-50_LINE::Penelope 23	65
NotFur1_rnd-3_family-50_LINE::Penelope 21	42
NotFur1_rnd-3_family-50_LINE::Penelope 11	111
NotFur1_rnd-3_family-50_LINE::Penelope 12	152
NotFur1_rnd-3_family-50_LINE::Penelope 19	131
NotFur1_rnd-3_family-50_LINE::Penelope 7	62
NotFur1_rnd-3_family-50_LINE::Penelope 9	58
NotFur1_rnd-3_family-50_LINE::Penelope 17	149
NotFur1_rnd-3_family-50_LINE::Penelope 14	75
NotFur1_rnd-3_family-50_LINE::Penelope 16	157
NotFur1_rnd-3_family-50_LINE::Penelope 13	107
NotFur1_rnd-3_family-50_LINE::Penelope 18	92
NotFur1_rnd-3_family-50_LINE::Penelope 15	104
NotFur1_rnd-3_family-50_LINE::Penelope 20	18
NotFur1_rnd-3_family-50_LINE::Penelope 28	14
NotFur1_rnd-3_family-50_LINE::Penelope 10	939
NotFur1_rnd-3_family-50_LINE::Penelope 8	152
NotFur1_rnd-4_family-1045_LTR::Ngaro 21	9
NotFur1_rnd-4_family-1045_LTR::Ngaro 15	3
NotFur1_rnd-4_family-1045_LTR::Ngaro 12	2
NotFur1_rnd-4_family-1045_LTR::Ngaro 11	2
NotFur1_rnd-4_family-1045_LTR::Ngaro 24	20
NotFur1_rnd-4_family-1045_LTR::Ngaro 19	4
NotFur1_rnd-4_family-1045_LTR::Ngaro 16	6
NotFur1_rnd-4_family-1045_LTR::Ngaro 1	2
NotFur1_rnd-4_family-1045_LTR::Ngaro 7	3
NotFur1_rnd-4_family-1045_LTR::Ngaro 6	2
NotFur1_rnd-4_family-1045_LTR::Ngaro 13	3
NotFur1_rnd-4_family-1045_LTR::Ngaro 26	13
NotFur1_rnd-4_family-1045_LTR::Ngaro 25	9
NotFur1_rnd-4_family-1045_LTR::Ngaro 22	16
NotFur1_rnd-4_family-1045_LTR::Ngaro 23	15
NotFur1_rnd-4_family-1045_LTR::Ngaro 14	1
NotFur1_rnd-4_family-1045_LTR::Ngaro 20	2
NotFur1_rnd-4_family-1045_LTR::Ngaro 9	1
NotFur1_rnd-4_family-1045_LTR::Ngaro 3	1
NotFur1_rnd-4_family-1045_LTR::Ngaro 18	11
NotFur1_rnd-4_family-1045_LTR::Ngaro 17	7
NotFur1_rnd-4_family-1114_DNA::hAT-Ac 9	3
NotFur1_rnd-4_family-1114_DNA::hAT-Ac 17	5
NotFur1_rnd-4_family-1114_DNA::hAT-Ac 18	7
NotFur1_rnd-4_family-1114_DNA::hAT-Ac 20	1
NotFur1_rnd-4_family-111_LTR::Gypsy 19	43
NotFur1_rnd-4_family-111_LTR::Gypsy 21	59
NotFur1_rnd-4_family-111_LTR::Gypsy 2	24
NotFur1_rnd-4_family-111_LTR::Gypsy 17	41
NotFur1_rnd-4_family-111_LTR::Gypsy 4	19
NotFur1_rnd-4_family-111_LTR::Gypsy 6	2
NotFur1_rnd-4_family-111_LTR::Gypsy 15	21
NotFur1_rnd-4_family-111_LTR::Gypsy 12	8
NotFur1_rnd-4_family-111_LTR::Gypsy 11	37
NotFur1_rnd-4_family-111_LTR::Gypsy 10	136
NotFur1_rnd-4_family-111_LTR::Gypsy 7	20
NotFur1_rnd-4_family-111_LTR::Gypsy 5	5
NotFur1_rnd-4_family-111_LTR::Gypsy 1	7
NotFur1_rnd-4_family-111_LTR::Gypsy 16	35
NotFur1_rnd-4_family-111_LTR::Gypsy 3	22
NotFur1_rnd-4_family-111_LTR::Gypsy 23	29
NotFur1_rnd-4_family-111_LTR::Gypsy 14	56
NotFur1_rnd-4_family-111_LTR::Gypsy 18	25
NotFur1_rnd-4_family-111_LTR::Gypsy 24	37
NotFur1_rnd-4_family-111_LTR::Gypsy 22	32
NotFur1_rnd-4_family-111_LTR::Gypsy 20	56
NotFur1_rnd-4_family-111_LTR::Gypsy 26	23
NotFur1_rnd-4_family-111_LTR::Gypsy 25	16
NotFur1_rnd-4_family-111_LTR::Gypsy 13	24
NotFur1_rnd-4_family-111_LTR::Gypsy 27	2
NotFur1_rnd-4_family-111_LTR::Gypsy 8	10
NotFur1_rnd-4_family-111_LTR::Gypsy 9	1
NotFur1_rnd-4_family-1343_LINE::L2 11	2
NotFur1_rnd-4_family-1438_LTR::Gypsy 25	12
NotFur1_rnd-4_family-1438_LTR::Gypsy 24	10
NotFur1_rnd-4_family-1438_LTR::Gypsy 23	2
NotFur1_rnd-4_family-1438_LTR::Gypsy 17	29
NotFur1_rnd-4_family-1438_LTR::Gypsy 19	87
NotFur1_rnd-4_family-1438_LTR::Gypsy 2	27
NotFur1_rnd-4_family-1438_LTR::Gypsy 10	87
NotFur1_rnd-4_family-1438_LTR::Gypsy 12	3
NotFur1_rnd-4_family-1438_LTR::Gypsy 21	1
NotFur1_rnd-4_family-1438_LTR::Gypsy 3	20
NotFur1_rnd-4_family-1438_LTR::Gypsy 1	4
NotFur1_rnd-4_family-1438_LTR::Gypsy 4	8
NotFur1_rnd-4_family-1438_LTR::Gypsy 6	4
NotFur1_rnd-4_family-166_DNA::PIF-ISL2EU 24	935
NotFur1_rnd-4_family-166_DNA::PIF-ISL2EU 22	300
NotFur1_rnd-4_family-166_DNA::PIF-ISL2EU 19	14
NotFur1_rnd-4_family-166_DNA::PIF-ISL2EU 16	39
NotFur1_rnd-4_family-166_DNA::PIF-ISL2EU 13	14
NotFur1_rnd-4_family-166_DNA::PIF-ISL2EU 12	16
NotFur1_rnd-4_family-166_DNA::PIF-ISL2EU 11	21
NotFur1_rnd-4_family-166_DNA::PIF-ISL2EU 9	4
NotFur1_rnd-4_family-166_DNA::PIF-ISL2EU 8	6
NotFur1_rnd-4_family-166_DNA::PIF-ISL2EU 3	2
NotFur1_rnd-4_family-166_DNA::PIF-ISL2EU 2	2
NotFur1_rnd-4_family-166_DNA::PIF-ISL2EU 26	47
NotFur1_rnd-4_family-166_DNA::PIF-ISL2EU 21	33
NotFur1_rnd-4_family-166_DNA::PIF-ISL2EU 18	19
NotFur1_rnd-4_family-166_DNA::PIF-ISL2EU 15	45
NotFur1_rnd-4_family-166_DNA::PIF-ISL2EU 14	58
NotFur1_rnd-4_family-166_DNA::PIF-ISL2EU 10	46
NotFur1_rnd-4_family-166_DNA::PIF-ISL2EU 5	12
NotFur1_rnd-4_family-166_DNA::PIF-ISL2EU 4	12
NotFur1_rnd-4_family-166_DNA::PIF-ISL2EU 28	2
NotFur1_rnd-4_family-166_DNA::PIF-ISL2EU 23	16
NotFur1_rnd-4_family-166_DNA::PIF-ISL2EU 20	55
NotFur1_rnd-4_family-166_DNA::PIF-ISL2EU 17	15
NotFur1_rnd-4_family-166_DNA::PIF-ISL2EU 7	2
NotFur1_rnd-4_family-166_DNA::PIF-ISL2EU 6	2
NotFur1_rnd-4_family-166_DNA::PIF-ISL2EU 25	17
NotFur1_rnd-4_family-166_DNA::PIF-ISL2EU 27	9
NotFur1_rnd-4_family-1799_DNA::hAT-Ac 25	80
NotFur1_rnd-4_family-1799_DNA::hAT-Ac 24	105
NotFur1_rnd-4_family-1799_DNA::hAT-Ac 26	34
NotFur1_rnd-4_family-1799_DNA::hAT-Ac 22	45
NotFur1_rnd-4_family-1799_DNA::hAT-Ac 18	16
NotFur1_rnd-4_family-1799_DNA::hAT-Ac 27	55
NotFur1_rnd-4_family-1799_DNA::hAT-Ac 23	28
NotFur1_rnd-4_family-1799_DNA::hAT-Ac 2	16
NotFur1_rnd-4_family-1799_DNA::hAT-Ac 10	58
NotFur1_rnd-4_family-1799_DNA::hAT-Ac 13	12
NotFur1_rnd-4_family-1799_DNA::hAT-Ac 17	12
NotFur1_rnd-4_family-1799_DNA::hAT-Ac 16	6
NotFur1_rnd-4_family-1799_DNA::hAT-Ac 9	19
NotFur1_rnd-4_family-1799_DNA::hAT-Ac 8	25
NotFur1_rnd-4_family-1799_DNA::hAT-Ac 5	8
NotFur1_rnd-4_family-1799_DNA::hAT-Ac 4	17
NotFur1_rnd-4_family-1799_DNA::hAT-Ac 6	20
NotFur1_rnd-4_family-1799_DNA::hAT-Ac 19	18
NotFur1_rnd-4_family-1799_DNA::hAT-Ac 15	9
NotFur1_rnd-4_family-1799_DNA::hAT-Ac 14	3
NotFur1_rnd-4_family-1799_DNA::hAT-Ac 11	7
NotFur1_rnd-4_family-1799_DNA::hAT-Ac 1	26
NotFur1_rnd-4_family-1799_DNA::hAT-Ac 28	2
NotFur1_rnd-4_family-1799_DNA::hAT-Ac 20	12
NotFur1_rnd-4_family-1799_DNA::hAT-Ac 21	22
NotFur1_rnd-4_family-1799_DNA::hAT-Ac 12	8
NotFur1_rnd-4_family-1799_DNA::hAT-Ac 3	14
NotFur1_rnd-4_family-1799_DNA::hAT-Ac 7	8
NotFur1_rnd-4_family-1946_LINE::Penelope 4	236
NotFur1_rnd-4_family-1946_LINE::Penelope 5	331
NotFur1_rnd-4_family-1946_LINE::Penelope 10	2214
NotFur1_rnd-4_family-1946_LINE::Penelope 11	266
NotFur1_rnd-4_family-1946_LINE::Penelope 15	515
NotFur1_rnd-4_family-1946_LINE::Penelope 14	370
NotFur1_rnd-4_family-1946_LINE::Penelope 8	449
NotFur1_rnd-4_family-1946_LINE::Penelope 7	199
NotFur1_rnd-4_family-1946_LINE::Penelope 6	457
NotFur1_rnd-4_family-1946_LINE::Penelope 2	249
NotFur1_rnd-4_family-1946_LINE::Penelope 3	199
NotFur1_rnd-4_family-1946_LINE::Penelope 9	167
NotFur1_rnd-4_family-1946_LINE::Penelope 13	173
NotFur1_rnd-4_family-1946_LINE::Penelope 12	154
NotFur1_rnd-4_family-1946_LINE::Penelope 25	951
NotFur1_rnd-4_family-1946_LINE::Penelope 23	305
NotFur1_rnd-4_family-1946_LINE::Penelope 22	296
NotFur1_rnd-4_family-1946_LINE::Penelope 21	920
NotFur1_rnd-4_family-1946_LINE::Penelope 20	633
NotFur1_rnd-4_family-1946_LINE::Penelope 1	305
NotFur1_rnd-4_family-1946_LINE::Penelope 24	545
NotFur1_rnd-4_family-1946_LINE::Penelope 16	498
NotFur1_rnd-4_family-1946_LINE::Penelope 26	326
NotFur1_rnd-4_family-1946_LINE::Penelope 27	69
NotFur1_rnd-4_family-1946_LINE::Penelope 18	360
NotFur1_rnd-4_family-1946_LINE::Penelope 17	437
NotFur1_rnd-4_family-1946_LINE::Penelope 19	508
NotFur1_rnd-4_family-1946_LINE::Penelope 28	8
NotFur1_rnd-4_family-22_LINE::Proto2 22	4
NotFur1_rnd-4_family-22_LINE::Proto2 23	4
NotFur1_rnd-4_family-22_LINE::Proto2 24	7
NotFur1_rnd-4_family-22_LINE::Proto2 20	2
NotFur1_rnd-4_family-22_LINE::Proto2 15	114
NotFur1_rnd-4_family-22_LINE::Proto2 25	96
NotFur1_rnd-4_family-22_LINE::Proto2 17	114
NotFur1_rnd-4_family-22_LINE::Proto2 19	4
NotFur1_rnd-4_family-22_LINE::Proto2 18	102
NotFur1_rnd-4_family-22_LINE::Proto2 27	96
NotFur1_rnd-4_family-22_LINE::Proto2 14	175
NotFur1_rnd-4_family-22_LINE::Proto2 16	649
NotFur1_rnd-4_family-22_LINE::Proto2 26	3
NotFur1_rnd-4_family-22_LINE::Proto2 12	3
NotFur1_rnd-4_family-22_LINE::Proto2 13	7
NotFur1_rnd-4_family-22_LINE::Proto2 4	2
NotFur1_rnd-4_family-22_LINE::Proto2 6	2
NotFur1_rnd-4_family-22_LINE::Proto2 7	2
NotFur1_rnd-4_family-22_LINE::Proto2 5	14
NotFur1_rnd-4_family-297_DNA::hAT-Charlie 18	4
NotFur1_rnd-4_family-297_DNA::hAT-Charlie 27	2
NotFur1_rnd-4_family-297_DNA::hAT-Charlie 25	6
NotFur1_rnd-4_family-297_DNA::hAT-Charlie 26	2
NotFur1_rnd-4_family-297_DNA::hAT-Charlie 21	2
NotFur1_rnd-4_family-297_DNA::hAT-Charlie 17	2
NotFur1_rnd-4_family-297_DNA::hAT-Charlie 14	3
NotFur1_rnd-4_family-297_DNA::hAT-Charlie 16	3
NotFur1_rnd-4_family-297_DNA::hAT-Charlie 23	2
NotFur1_rnd-4_family-297_DNA::hAT-Charlie 22	2
NotFur1_rnd-4_family-297_DNA::hAT-Charlie 15	5
NotFur1_rnd-4_family-297_DNA::hAT-Charlie 1	6
NotFur1_rnd-4_family-297_DNA::hAT-Charlie 8	3
NotFur1_rnd-4_family-297_DNA::hAT-Charlie 13	3
NotFur1_rnd-4_family-297_DNA::hAT-Charlie 12	6
NotFur1_rnd-4_family-297_DNA::hAT-Charlie 7	2
NotFur1_rnd-4_family-297_DNA::hAT-Charlie 11	3
NotFur1_rnd-4_family-297_DNA::hAT-Charlie 19	1
NotFur1_rnd-4_family-297_DNA::hAT-Charlie 6	1
NotFur1_rnd-4_family-297_DNA::hAT-Charlie 10	1
NotFur1_rnd-4_family-298_DNA::TcMar-Tc1 4	1
NotFur1_rnd-4_family-298_DNA::TcMar-Tc1 13	1
NotFur1_rnd-4_family-298_DNA::TcMar-Tc1 12	1
NotFur1_rnd-4_family-298_DNA::TcMar-Tc1 6	1
NotFur1_rnd-4_family-298_DNA::TcMar-Tc1 11	3
NotFur1_rnd-4_family-298_DNA::TcMar-Tc1 16	1
NotFur1_rnd-4_family-306_LTR::Gypsy 26	176
NotFur1_rnd-4_family-306_LTR::Gypsy 13	255
NotFur1_rnd-4_family-306_LTR::Gypsy 9	136
NotFur1_rnd-4_family-306_LTR::Gypsy 2	89
NotFur1_rnd-4_family-306_LTR::Gypsy 25	273
NotFur1_rnd-4_family-306_LTR::Gypsy 14	285
NotFur1_rnd-4_family-306_LTR::Gypsy 10	1372
NotFur1_rnd-4_family-306_LTR::Gypsy 3	146
NotFur1_rnd-4_family-306_LTR::Gypsy 20	486
NotFur1_rnd-4_family-306_LTR::Gypsy 16	210
NotFur1_rnd-4_family-306_LTR::Gypsy 12	190
NotFur1_rnd-4_family-306_LTR::Gypsy 5	117
NotFur1_rnd-4_family-306_LTR::Gypsy 1	79
NotFur1_rnd-4_family-306_LTR::Gypsy 19	142
NotFur1_rnd-4_family-306_LTR::Gypsy 17	226
NotFur1_rnd-4_family-306_LTR::Gypsy 6	48
NotFur1_rnd-4_family-306_LTR::Gypsy 18	131
NotFur1_rnd-4_family-306_LTR::Gypsy 7	111
NotFur1_rnd-4_family-306_LTR::Gypsy 15	258
NotFur1_rnd-4_family-306_LTR::Gypsy 8	147
NotFur1_rnd-4_family-306_LTR::Gypsy 4	87
NotFur1_rnd-4_family-306_LTR::Gypsy 24	240
NotFur1_rnd-4_family-306_LTR::Gypsy 21	289
NotFur1_rnd-4_family-306_LTR::Gypsy 11	272
NotFur1_rnd-4_family-306_LTR::Gypsy 22	245
NotFur1_rnd-4_family-306_LTR::Gypsy 23	375
NotFur1_rnd-4_family-306_LTR::Gypsy 27	31
NotFur1_rnd-4_family-306_LTR::Gypsy 28	6
NotFur1_rnd-4_family-309_DNA::TcMar-Tc1 18	2
NotFur1_rnd-4_family-309_DNA::TcMar-Tc1 3	2
NotFur1_rnd-4_family-543_LINE::Rex-Babar 24	5567
NotFur1_rnd-4_family-543_LINE::Rex-Babar 20	6467
NotFur1_rnd-4_family-543_LINE::Rex-Babar 9	3193
NotFur1_rnd-4_family-543_LINE::Rex-Babar 6	6352
NotFur1_rnd-4_family-543_LINE::Rex-Babar 23	8215
NotFur1_rnd-4_family-543_LINE::Rex-Babar 12	5601
NotFur1_rnd-4_family-543_LINE::Rex-Babar 13	7084
NotFur1_rnd-4_family-543_LINE::Rex-Babar 10	18707
NotFur1_rnd-4_family-543_LINE::Rex-Babar 26	5034
NotFur1_rnd-4_family-543_LINE::Rex-Babar 15	4014
NotFur1_rnd-4_family-543_LINE::Rex-Babar 27	2264
NotFur1_rnd-4_family-543_LINE::Rex-Babar 17	7507
NotFur1_rnd-4_family-543_LINE::Rex-Babar 14	3303
NotFur1_rnd-4_family-543_LINE::Rex-Babar 19	5103
NotFur1_rnd-4_family-543_LINE::Rex-Babar 25	6222
NotFur1_rnd-4_family-543_LINE::Rex-Babar 11	4899
NotFur1_rnd-4_family-543_LINE::Rex-Babar 16	16601
NotFur1_rnd-4_family-543_LINE::Rex-Babar 18	3390
NotFur1_rnd-4_family-543_LINE::Rex-Babar 21	21286
NotFur1_rnd-4_family-543_LINE::Rex-Babar 22	4249
NotFur1_rnd-4_family-543_LINE::Rex-Babar 4	3957
NotFur1_rnd-4_family-543_LINE::Rex-Babar 2	3153
NotFur1_rnd-4_family-543_LINE::Rex-Babar 28	1319
NotFur1_rnd-4_family-543_LINE::Rex-Babar 3	2794
NotFur1_rnd-4_family-543_LINE::Rex-Babar 5	6471
NotFur1_rnd-4_family-543_LINE::Rex-Babar 7	3156
NotFur1_rnd-4_family-543_LINE::Rex-Babar 8	2519
NotFur1_rnd-4_family-543_LINE::Rex-Babar 1	2604
NotFur1_rnd-4_family-543_LINE::Rex-Babar 29	169
NotFur1_rnd-4_family-543_LINE::Rex-Babar 30	16
NotFur1_rnd-4_family-569_DNA::CMC-EnSpm 4	1
NotFur1_rnd-4_family-569_DNA::CMC-EnSpm 26	1
NotFur1_rnd-4_family-569_DNA::CMC-EnSpm 19	2
NotFur1_rnd-4_family-569_DNA::CMC-EnSpm 17	2
NotFur1_rnd-4_family-604_LINE::RTE-BovB 9	1
NotFur1_rnd-4_family-604_LINE::RTE-BovB 23	8
NotFur1_rnd-4_family-604_LINE::RTE-BovB 24	8
NotFur1_rnd-4_family-604_LINE::RTE-BovB 26	10
NotFur1_rnd-4_family-604_LINE::RTE-BovB 25	4
NotFur1_rnd-4_family-604_LINE::RTE-BovB 22	2
NotFur1_rnd-4_family-604_LINE::RTE-BovB 19	3
NotFur1_rnd-4_family-604_LINE::RTE-BovB 7	1
NotFur1_rnd-4_family-604_LINE::RTE-BovB 21	4
NotFur1_rnd-4_family-604_LINE::RTE-BovB 5	10
NotFur1_rnd-4_family-604_LINE::RTE-BovB 10	28
NotFur1_rnd-4_family-604_LINE::RTE-BovB 11	6
NotFur1_rnd-4_family-604_LINE::RTE-BovB 13	9
NotFur1_rnd-4_family-604_LINE::RTE-BovB 15	24
NotFur1_rnd-4_family-604_LINE::RTE-BovB 6	2
NotFur1_rnd-4_family-604_LINE::RTE-BovB 8	6
NotFur1_rnd-4_family-604_LINE::RTE-BovB 18	2
NotFur1_rnd-4_family-650_LTR::Gypsy 24	2
NotFur1_rnd-4_family-650_LTR::Gypsy 25	2
NotFur1_rnd-4_family-807_DNA::MULE-MuDR 22	8
NotFur1_rnd-4_family-807_DNA::MULE-MuDR 18	13
NotFur1_rnd-4_family-807_DNA::MULE-MuDR 21	6
NotFur1_rnd-4_family-807_DNA::MULE-MuDR 25	5
NotFur1_rnd-4_family-807_DNA::MULE-MuDR 20	2
NotFur1_rnd-4_family-807_DNA::MULE-MuDR 17	2
NotFur1_rnd-4_family-807_DNA::MULE-MuDR 15	1
NotFur1_rnd-4_family-807_DNA::MULE-MuDR 14	2
NotFur1_rnd-4_family-807_DNA::MULE-MuDR 13	2
NotFur1_rnd-4_family-807_DNA::MULE-MuDR 11	1
NotFur1_rnd-4_family-807_DNA::MULE-MuDR 27	1
NotFur1_rnd-4_family-807_DNA::MULE-MuDR 24	3
NotFur1_rnd-4_family-807_DNA::MULE-MuDR 23	1
NotFur1_rnd-4_family-807_DNA::MULE-MuDR 16	4
NotFur1_rnd-4_family-807_DNA::MULE-MuDR 3	1
NotFur1_rnd-4_family-807_DNA::MULE-MuDR 6	2
NotFur1_rnd-4_family-807_DNA::MULE-MuDR 10	1
NotFur1_rnd-4_family-807_DNA::MULE-MuDR 12	1
NotFur1_rnd-4_family-807_DNA::MULE-MuDR 19	1
NotFur1_rnd-4_family-807_DNA::MULE-MuDR 2	2
NotFur1_rnd-4_family-807_DNA::MULE-MuDR 5	1
NotFur1_rnd-4_family-807_DNA::MULE-MuDR 4	2
NotFur1_rnd-4_family-807_DNA::MULE-MuDR 7	1
NotFur1_rnd-4_family-86_LINE::Dong-R4 10	93751
NotFur1_rnd-4_family-86_LINE::Dong-R4 18	3222
NotFur1_rnd-4_family-86_LINE::Dong-R4 26	664
NotFur1_rnd-4_family-86_LINE::Dong-R4 1	3261
NotFur1_rnd-4_family-86_LINE::Dong-R4 9	3262
NotFur1_rnd-4_family-86_LINE::Dong-R4 17	1345
NotFur1_rnd-4_family-86_LINE::Dong-R4 25	1922
NotFur1_rnd-4_family-86_LINE::Dong-R4 4	7208
NotFur1_rnd-4_family-86_LINE::Dong-R4 2	6358
NotFur1_rnd-4_family-86_LINE::Dong-R4 15	7862
NotFur1_rnd-4_family-86_LINE::Dong-R4 13	3588
NotFur1_rnd-4_family-86_LINE::Dong-R4 12	10242
NotFur1_rnd-4_family-86_LINE::Dong-R4 16	3010
NotFur1_rnd-4_family-86_LINE::Dong-R4 3	2955
NotFur1_rnd-4_family-86_LINE::Dong-R4 6	3475
NotFur1_rnd-4_family-86_LINE::Dong-R4 7	4052
NotFur1_rnd-4_family-86_LINE::Dong-R4 20	1320
NotFur1_rnd-4_family-86_LINE::Dong-R4 24	1816
NotFur1_rnd-4_family-86_LINE::Dong-R4 5	7527
NotFur1_rnd-4_family-86_LINE::Dong-R4 8	8439
NotFur1_rnd-4_family-86_LINE::Dong-R4 14	2283
NotFur1_rnd-4_family-86_LINE::Dong-R4 11	4833
NotFur1_rnd-4_family-86_LINE::Dong-R4 23	1196
NotFur1_rnd-4_family-86_LINE::Dong-R4 19	5388
NotFur1_rnd-4_family-86_LINE::Dong-R4 22	669
NotFur1_rnd-4_family-86_LINE::Dong-R4 21	5050
NotFur1_rnd-4_family-86_LINE::Dong-R4 28	119
NotFur1_rnd-4_family-86_LINE::Dong-R4 27	280
NotFur1_rnd-4_family-86_LINE::Dong-R4 29	30
NotFur1_rnd-4_family-894_DNA::hAT-Charlie 24	9283
NotFur1_rnd-4_family-894_DNA::hAT-Charlie 20	9862
NotFur1_rnd-4_family-894_DNA::hAT-Charlie 19	25626
NotFur1_rnd-4_family-894_DNA::hAT-Charlie 17	74232
NotFur1_rnd-4_family-894_DNA::hAT-Charlie 25	8600
NotFur1_rnd-4_family-894_DNA::hAT-Charlie 23	8612
NotFur1_rnd-4_family-894_DNA::hAT-Charlie 21	7559
NotFur1_rnd-4_family-894_DNA::hAT-Charlie 3	5833
NotFur1_rnd-4_family-894_DNA::hAT-Charlie 22	4614
NotFur1_rnd-4_family-894_DNA::hAT-Charlie 4	6925
NotFur1_rnd-4_family-894_DNA::hAT-Charlie 5	7371
NotFur1_rnd-4_family-894_DNA::hAT-Charlie 18	20343
NotFur1_rnd-4_family-894_DNA::hAT-Charlie 16	16624
NotFur1_rnd-4_family-894_DNA::hAT-Charlie 15	18545
NotFur1_rnd-4_family-894_DNA::hAT-Charlie 14	17745
NotFur1_rnd-4_family-894_DNA::hAT-Charlie 13	33105
NotFur1_rnd-4_family-894_DNA::hAT-Charlie 1	2190
NotFur1_rnd-4_family-894_DNA::hAT-Charlie 26	11158
NotFur1_rnd-4_family-894_DNA::hAT-Charlie 28	753
NotFur1_rnd-4_family-894_DNA::hAT-Charlie 27	3100
NotFur1_rnd-4_family-894_DNA::hAT-Charlie 2	5184
NotFur1_rnd-4_family-894_DNA::hAT-Charlie 6	21495
NotFur1_rnd-4_family-894_DNA::hAT-Charlie 9	43652
NotFur1_rnd-4_family-894_DNA::hAT-Charlie 11	54614
NotFur1_rnd-4_family-894_DNA::hAT-Charlie 12	97448
NotFur1_rnd-4_family-894_DNA::hAT-Charlie 10	969228
NotFur1_rnd-4_family-894_DNA::hAT-Charlie 7	19035
NotFur1_rnd-4_family-894_DNA::hAT-Charlie 8	110378
NotFur1_rnd-4_family-894_DNA::hAT-Charlie 29	76
NotFur1_rnd-4_family-894_DNA::hAT-Charlie 30	8
NotFur1_rnd-4_family-894_DNA::hAT-Charlie 31	6
NotFur1_rnd-4_family-894_DNA::hAT-Charlie 33	1
NotFur1_rnd-4_family-900_DNA::TcMar-Tc1 19	2
NotFur1_rnd-4_family-900_DNA::TcMar-Tc1 22	2
NotFur1_rnd-4_family-900_DNA::TcMar-Tc1 27	2
NotFur1_rnd-4_family-910_LINE::Penelope 25	530
NotFur1_rnd-4_family-910_LINE::Penelope 23	601
NotFur1_rnd-4_family-910_LINE::Penelope 21	895
NotFur1_rnd-4_family-910_LINE::Penelope 19	1135
NotFur1_rnd-4_family-910_LINE::Penelope 15	1218
NotFur1_rnd-4_family-910_LINE::Penelope 10	4946
NotFur1_rnd-4_family-910_LINE::Penelope 26	654
NotFur1_rnd-4_family-910_LINE::Penelope 24	1183
NotFur1_rnd-4_family-910_LINE::Penelope 22	695
NotFur1_rnd-4_family-910_LINE::Penelope 20	758
NotFur1_rnd-4_family-910_LINE::Penelope 16	880
NotFur1_rnd-4_family-910_LINE::Penelope 11	1438
NotFur1_rnd-4_family-910_LINE::Penelope 6	755
NotFur1_rnd-4_family-910_LINE::Penelope 17	1577
NotFur1_rnd-4_family-910_LINE::Penelope 4	829
NotFur1_rnd-4_family-910_LINE::Penelope 14	947
NotFur1_rnd-4_family-910_LINE::Penelope 8	2275
NotFur1_rnd-4_family-910_LINE::Penelope 13	1580
NotFur1_rnd-4_family-910_LINE::Penelope 9	1177
NotFur1_rnd-4_family-910_LINE::Penelope 7	1997
NotFur1_rnd-4_family-910_LINE::Penelope 12	1174
NotFur1_rnd-4_family-910_LINE::Penelope 27	454
NotFur1_rnd-4_family-910_LINE::Penelope 5	797
NotFur1_rnd-4_family-910_LINE::Penelope 2	980
NotFur1_rnd-4_family-910_LINE::Penelope 18	807
NotFur1_rnd-4_family-910_LINE::Penelope 1	732
NotFur1_rnd-4_family-910_LINE::Penelope 3	679
NotFur1_rnd-4_family-910_LINE::Penelope 28	56
NotFur1_rnd-4_family-910_LINE::Penelope 29	5
NotFur1_rnd-4_family-972_LINE::L1 14	309
NotFur1_rnd-4_family-972_LINE::L1 7	420
NotFur1_rnd-4_family-972_LINE::L1 17	362
NotFur1_rnd-4_family-972_LINE::L1 10	492
NotFur1_rnd-4_family-972_LINE::L1 25	2580
NotFur1_rnd-4_family-972_LINE::L1 18	243
NotFur1_rnd-4_family-972_LINE::L1 20	285
NotFur1_rnd-4_family-972_LINE::L1 24	472
NotFur1_rnd-4_family-972_LINE::L1 21	121
NotFur1_rnd-4_family-972_LINE::L1 23	70
NotFur1_rnd-4_family-972_LINE::L1 26	147
NotFur1_rnd-4_family-972_LINE::L1 22	289
NotFur1_rnd-4_family-972_LINE::L1 19	325
NotFur1_rnd-4_family-972_LINE::L1 8	1061
NotFur1_rnd-4_family-972_LINE::L1 1	260
NotFur1_rnd-4_family-972_LINE::L1 2	368
NotFur1_rnd-4_family-972_LINE::L1 4	412
NotFur1_rnd-4_family-972_LINE::L1 6	2849
NotFur1_rnd-4_family-972_LINE::L1 13	60
NotFur1_rnd-4_family-972_LINE::L1 12	202
NotFur1_rnd-4_family-972_LINE::L1 9	91
NotFur1_rnd-4_family-972_LINE::L1 11	339
NotFur1_rnd-4_family-972_LINE::L1 16	743
NotFur1_rnd-4_family-972_LINE::L1 15	169
NotFur1_rnd-4_family-972_LINE::L1 5	1326
NotFur1_rnd-4_family-972_LINE::L1 3	142
NotFur1_rnd-4_family-972_LINE::L1 27	180
NotFur1_rnd-4_family-972_LINE::L1 29	12
NotFur1_rnd-4_family-972_LINE::L1 28	37
NotFur1_rnd-5_family-102_LINE::Rex-Babar 18	62
NotFur1_rnd-5_family-102_LINE::Rex-Babar 16	177
NotFur1_rnd-5_family-102_LINE::Rex-Babar 3	112
NotFur1_rnd-5_family-102_LINE::Rex-Babar 19	181
NotFur1_rnd-5_family-102_LINE::Rex-Babar 17	107
NotFur1_rnd-5_family-102_LINE::Rex-Babar 4	319
NotFur1_rnd-5_family-102_LINE::Rex-Babar 20	57
NotFur1_rnd-5_family-102_LINE::Rex-Babar 5	236
NotFur1_rnd-5_family-102_LINE::Rex-Babar 21	53
NotFur1_rnd-5_family-102_LINE::Rex-Babar 6	369
NotFur1_rnd-5_family-102_LINE::Rex-Babar 25	205
NotFur1_rnd-5_family-102_LINE::Rex-Babar 12	230
NotFur1_rnd-5_family-102_LINE::Rex-Babar 13	100
NotFur1_rnd-5_family-102_LINE::Rex-Babar 15	244
NotFur1_rnd-5_family-102_LINE::Rex-Babar 10	709
NotFur1_rnd-5_family-102_LINE::Rex-Babar 26	64
NotFur1_rnd-5_family-102_LINE::Rex-Babar 24	93
NotFur1_rnd-5_family-102_LINE::Rex-Babar 23	44
NotFur1_rnd-5_family-102_LINE::Rex-Babar 22	37
NotFur1_rnd-5_family-102_LINE::Rex-Babar 8	335
NotFur1_rnd-5_family-102_LINE::Rex-Babar 7	248
NotFur1_rnd-5_family-102_LINE::Rex-Babar 28	26
NotFur1_rnd-5_family-102_LINE::Rex-Babar 27	39
NotFur1_rnd-5_family-102_LINE::Rex-Babar 9	318
NotFur1_rnd-5_family-102_LINE::Rex-Babar 2	163
NotFur1_rnd-5_family-102_LINE::Rex-Babar 1	142
NotFur1_rnd-5_family-102_LINE::Rex-Babar 14	136
NotFur1_rnd-5_family-102_LINE::Rex-Babar 11	207
NotFur1_rnd-5_family-1039_LINE::Rex-Babar 22	150
NotFur1_rnd-5_family-1039_LINE::Rex-Babar 18	105
NotFur1_rnd-5_family-1039_LINE::Rex-Babar 19	134
NotFur1_rnd-5_family-1039_LINE::Rex-Babar 10	4786
NotFur1_rnd-5_family-1039_LINE::Rex-Babar 26	444
NotFur1_rnd-5_family-1039_LINE::Rex-Babar 24	344
NotFur1_rnd-5_family-1039_LINE::Rex-Babar 23	386
NotFur1_rnd-5_family-1039_LINE::Rex-Babar 21	47
NotFur1_rnd-5_family-1039_LINE::Rex-Babar 13	573
NotFur1_rnd-5_family-1039_LINE::Rex-Babar 9	482
NotFur1_rnd-5_family-1039_LINE::Rex-Babar 7	621
NotFur1_rnd-5_family-1039_LINE::Rex-Babar 6	66
NotFur1_rnd-5_family-1039_LINE::Rex-Babar 5	287
NotFur1_rnd-5_family-1039_LINE::Rex-Babar 4	489
NotFur1_rnd-5_family-1039_LINE::Rex-Babar 3	173
NotFur1_rnd-5_family-1039_LINE::Rex-Babar 2	266
NotFur1_rnd-5_family-1039_LINE::Rex-Babar 1	96
NotFur1_rnd-5_family-1039_LINE::Rex-Babar 15	499
NotFur1_rnd-5_family-1039_LINE::Rex-Babar 12	822
NotFur1_rnd-5_family-1039_LINE::Rex-Babar 11	842
NotFur1_rnd-5_family-1039_LINE::Rex-Babar 8	1250
NotFur1_rnd-5_family-1039_LINE::Rex-Babar 16	425
NotFur1_rnd-5_family-1039_LINE::Rex-Babar 14	329
NotFur1_rnd-5_family-1039_LINE::Rex-Babar 29	11
NotFur1_rnd-5_family-1039_LINE::Rex-Babar 28	177
NotFur1_rnd-5_family-1039_LINE::Rex-Babar 27	46
NotFur1_rnd-5_family-1039_LINE::Rex-Babar 25	234
NotFur1_rnd-5_family-1039_LINE::Rex-Babar 20	67
NotFur1_rnd-5_family-1039_LINE::Rex-Babar 17	76
NotFur1_rnd-5_family-1076_LINE::Rex-Babar 22	15
NotFur1_rnd-5_family-1076_LINE::Rex-Babar 24	8
NotFur1_rnd-5_family-1076_LINE::Rex-Babar 23	14
NotFur1_rnd-5_family-1076_LINE::Rex-Babar 26	11
NotFur1_rnd-5_family-1076_LINE::Rex-Babar 25	7
NotFur1_rnd-5_family-1076_LINE::Rex-Babar 27	4
NotFur1_rnd-5_family-1076_LINE::Rex-Babar 17	1
NotFur1_rnd-5_family-1076_LINE::Rex-Babar 5	1
NotFur1_rnd-5_family-1076_LINE::Rex-Babar 10	11
NotFur1_rnd-5_family-1094_LINE::Rex-Babar 8	1831
NotFur1_rnd-5_family-1094_LINE::Rex-Babar 6	810
NotFur1_rnd-5_family-1094_LINE::Rex-Babar 4	802
NotFur1_rnd-5_family-1094_LINE::Rex-Babar 3	250
NotFur1_rnd-5_family-1094_LINE::Rex-Babar 10	6973
NotFur1_rnd-5_family-1094_LINE::Rex-Babar 5	800
NotFur1_rnd-5_family-1094_LINE::Rex-Babar 14	422
NotFur1_rnd-5_family-1094_LINE::Rex-Babar 12	2239
NotFur1_rnd-5_family-1094_LINE::Rex-Babar 9	1377
NotFur1_rnd-5_family-1094_LINE::Rex-Babar 7	3313
NotFur1_rnd-5_family-1094_LINE::Rex-Babar 15	308
NotFur1_rnd-5_family-1094_LINE::Rex-Babar 13	326
NotFur1_rnd-5_family-1094_LINE::Rex-Babar 11	1309
NotFur1_rnd-5_family-1094_LINE::Rex-Babar 17	594
NotFur1_rnd-5_family-1094_LINE::Rex-Babar 19	248
NotFur1_rnd-5_family-1094_LINE::Rex-Babar 22	772
NotFur1_rnd-5_family-1094_LINE::Rex-Babar 24	946
NotFur1_rnd-5_family-1094_LINE::Rex-Babar 16	251
NotFur1_rnd-5_family-1094_LINE::Rex-Babar 20	351
NotFur1_rnd-5_family-1094_LINE::Rex-Babar 18	293
NotFur1_rnd-5_family-1094_LINE::Rex-Babar 1	193
NotFur1_rnd-5_family-1094_LINE::Rex-Babar 27	237
NotFur1_rnd-5_family-1094_LINE::Rex-Babar 25	301
NotFur1_rnd-5_family-1094_LINE::Rex-Babar 23	1588
NotFur1_rnd-5_family-1094_LINE::Rex-Babar 21	1238
NotFur1_rnd-5_family-1094_LINE::Rex-Babar 2	280
NotFur1_rnd-5_family-1094_LINE::Rex-Babar 26	248
NotFur1_rnd-5_family-1094_LINE::Rex-Babar 28	54
NotFur1_rnd-5_family-1094_LINE::Rex-Babar 29	3
NotFur1_rnd-5_family-116_LINE::L2 24	139
NotFur1_rnd-5_family-116_LINE::L2 25	127
NotFur1_rnd-5_family-116_LINE::L2 27	16
NotFur1_rnd-5_family-116_LINE::L2 23	107
NotFur1_rnd-5_family-116_LINE::L2 26	104
NotFur1_rnd-5_family-116_LINE::L2 17	298
NotFur1_rnd-5_family-116_LINE::L2 16	165
NotFur1_rnd-5_family-116_LINE::L2 15	124
NotFur1_rnd-5_family-116_LINE::L2 14	226
NotFur1_rnd-5_family-116_LINE::L2 13	235
NotFur1_rnd-5_family-116_LINE::L2 12	124
NotFur1_rnd-5_family-116_LINE::L2 10	558
NotFur1_rnd-5_family-116_LINE::L2 20	105
NotFur1_rnd-5_family-116_LINE::L2 19	87
NotFur1_rnd-5_family-116_LINE::L2 6	58
NotFur1_rnd-5_family-116_LINE::L2 3	47
NotFur1_rnd-5_family-116_LINE::L2 11	155
NotFur1_rnd-5_family-116_LINE::L2 9	93
NotFur1_rnd-5_family-116_LINE::L2 8	167
NotFur1_rnd-5_family-116_LINE::L2 18	171
NotFur1_rnd-5_family-116_LINE::L2 4	89
NotFur1_rnd-5_family-116_LINE::L2 21	84
NotFur1_rnd-5_family-116_LINE::L2 5	49
NotFur1_rnd-5_family-116_LINE::L2 7	72
NotFur1_rnd-5_family-116_LINE::L2 1	24
NotFur1_rnd-5_family-116_LINE::L2 2	29
NotFur1_rnd-5_family-116_LINE::L2 22	38
NotFur1_rnd-5_family-116_LINE::L2 28	7
NotFur1_rnd-5_family-1181_DNA::hAT-Ac 24	1394
NotFur1_rnd-5_family-1181_DNA::hAT-Ac 23	1572
NotFur1_rnd-5_family-1181_DNA::hAT-Ac 22	1267
NotFur1_rnd-5_family-1181_DNA::hAT-Ac 21	1276
NotFur1_rnd-5_family-1181_DNA::hAT-Ac 18	1620
NotFur1_rnd-5_family-1181_DNA::hAT-Ac 26	544
NotFur1_rnd-5_family-1181_DNA::hAT-Ac 25	882
NotFur1_rnd-5_family-1181_DNA::hAT-Ac 13	2600
NotFur1_rnd-5_family-1181_DNA::hAT-Ac 7	1978
NotFur1_rnd-5_family-1181_DNA::hAT-Ac 6	1178
NotFur1_rnd-5_family-1181_DNA::hAT-Ac 5	926
NotFur1_rnd-5_family-1181_DNA::hAT-Ac 4	1089
NotFur1_rnd-5_family-1181_DNA::hAT-Ac 3	876
NotFur1_rnd-5_family-1181_DNA::hAT-Ac 2	1677
NotFur1_rnd-5_family-1181_DNA::hAT-Ac 12	6143
NotFur1_rnd-5_family-1181_DNA::hAT-Ac 15	2667
NotFur1_rnd-5_family-1181_DNA::hAT-Ac 17	2068
NotFur1_rnd-5_family-1181_DNA::hAT-Ac 16	3449
NotFur1_rnd-5_family-1181_DNA::hAT-Ac 14	2921
NotFur1_rnd-5_family-1181_DNA::hAT-Ac 10	62748
NotFur1_rnd-5_family-1181_DNA::hAT-Ac 9	3399
NotFur1_rnd-5_family-1181_DNA::hAT-Ac 8	13081
NotFur1_rnd-5_family-1181_DNA::hAT-Ac 11	3609
NotFur1_rnd-5_family-1181_DNA::hAT-Ac 1	683
NotFur1_rnd-5_family-1181_DNA::hAT-Ac 20	1571
NotFur1_rnd-5_family-1181_DNA::hAT-Ac 19	1679
NotFur1_rnd-5_family-1181_DNA::hAT-Ac 27	256
NotFur1_rnd-5_family-1181_DNA::hAT-Ac 28	178
NotFur1_rnd-5_family-1181_DNA::hAT-Ac 30	2
NotFur1_rnd-5_family-1181_DNA::hAT-Ac 29	19
NotFur1_rnd-5_family-120_LTR::Gypsy 15	1
NotFur1_rnd-5_family-120_LTR::Gypsy 14	2
NotFur1_rnd-5_family-1239_LINE::L2 22	19
NotFur1_rnd-5_family-1239_LINE::L2 19	34
NotFur1_rnd-5_family-1239_LINE::L2 6	155
NotFur1_rnd-5_family-1239_LINE::L2 5	64
NotFur1_rnd-5_family-1239_LINE::L2 4	108
NotFur1_rnd-5_family-1239_LINE::L2 10	241
NotFur1_rnd-5_family-1239_LINE::L2 23	36
NotFur1_rnd-5_family-1239_LINE::L2 24	105
NotFur1_rnd-5_family-1239_LINE::L2 9	51
NotFur1_rnd-5_family-1239_LINE::L2 26	36
NotFur1_rnd-5_family-1239_LINE::L2 27	23
NotFur1_rnd-5_family-1239_LINE::L2 28	9
NotFur1_rnd-5_family-1239_LINE::L2 16	75
NotFur1_rnd-5_family-1239_LINE::L2 20	7
NotFur1_rnd-5_family-1239_LINE::L2 14	29
NotFur1_rnd-5_family-1239_LINE::L2 18	23
NotFur1_rnd-5_family-1239_LINE::L2 17	50
NotFur1_rnd-5_family-1239_LINE::L2 25	64
NotFur1_rnd-5_family-1239_LINE::L2 11	51
NotFur1_rnd-5_family-1239_LINE::L2 3	30
NotFur1_rnd-5_family-1239_LINE::L2 12	21
NotFur1_rnd-5_family-1239_LINE::L2 13	45
NotFur1_rnd-5_family-1239_LINE::L2 7	55
NotFur1_rnd-5_family-1239_LINE::L2 15	69
NotFur1_rnd-5_family-1239_LINE::L2 2	13
NotFur1_rnd-5_family-1239_LINE::L2 8	27
NotFur1_rnd-5_family-1239_LINE::L2 1	7
NotFur1_rnd-5_family-1239_LINE::L2 21	20
NotFur1_rnd-5_family-1276_LINE::Penelope 17	17162
NotFur1_rnd-5_family-1276_LINE::Penelope 24	18895
NotFur1_rnd-5_family-1276_LINE::Penelope 6	25361
NotFur1_rnd-5_family-1276_LINE::Penelope 5	19437
NotFur1_rnd-5_family-1276_LINE::Penelope 2	24441
NotFur1_rnd-5_family-1276_LINE::Penelope 26	15112
NotFur1_rnd-5_family-1276_LINE::Penelope 8	17981
NotFur1_rnd-5_family-1276_LINE::Penelope 7	15941
NotFur1_rnd-5_family-1276_LINE::Penelope 4	23620
NotFur1_rnd-5_family-1276_LINE::Penelope 1	12519
NotFur1_rnd-5_family-1276_LINE::Penelope 9	14696
NotFur1_rnd-5_family-1276_LINE::Penelope 3	18994
NotFur1_rnd-5_family-1276_LINE::Penelope 10	102312
NotFur1_rnd-5_family-1276_LINE::Penelope 12	13620
NotFur1_rnd-5_family-1276_LINE::Penelope 11	16065
NotFur1_rnd-5_family-1276_LINE::Penelope 13	10941
NotFur1_rnd-5_family-1276_LINE::Penelope 14	23225
NotFur1_rnd-5_family-1276_LINE::Penelope 15	14256
NotFur1_rnd-5_family-1276_LINE::Penelope 23	12899
NotFur1_rnd-5_family-1276_LINE::Penelope 21	19431
NotFur1_rnd-5_family-1276_LINE::Penelope 19	8075
NotFur1_rnd-5_family-1276_LINE::Penelope 18	15998
NotFur1_rnd-5_family-1276_LINE::Penelope 20	9510
NotFur1_rnd-5_family-1276_LINE::Penelope 16	19249
NotFur1_rnd-5_family-1276_LINE::Penelope 22	14438
NotFur1_rnd-5_family-1276_LINE::Penelope 25	14749
NotFur1_rnd-5_family-1276_LINE::Penelope 27	4341
NotFur1_rnd-5_family-1276_LINE::Penelope 28	6850
NotFur1_rnd-5_family-1276_LINE::Penelope 29	196
NotFur1_rnd-5_family-1276_LINE::Penelope 30	72
NotFur1_rnd-5_family-1276_LINE::Penelope 31	6
NotFur1_rnd-5_family-127_LINE::Dong-R4 15	309
NotFur1_rnd-5_family-127_LINE::Dong-R4 13	462
NotFur1_rnd-5_family-127_LINE::Dong-R4 10	987
NotFur1_rnd-5_family-127_LINE::Dong-R4 7	454
NotFur1_rnd-5_family-127_LINE::Dong-R4 26	84
NotFur1_rnd-5_family-127_LINE::Dong-R4 24	174
NotFur1_rnd-5_family-127_LINE::Dong-R4 21	209
NotFur1_rnd-5_family-127_LINE::Dong-R4 18	246
NotFur1_rnd-5_family-127_LINE::Dong-R4 23	228
NotFur1_rnd-5_family-127_LINE::Dong-R4 20	198
NotFur1_rnd-5_family-127_LINE::Dong-R4 4	289
NotFur1_rnd-5_family-127_LINE::Dong-R4 8	279
NotFur1_rnd-5_family-127_LINE::Dong-R4 9	311
NotFur1_rnd-5_family-127_LINE::Dong-R4 25	196
NotFur1_rnd-5_family-127_LINE::Dong-R4 22	221
NotFur1_rnd-5_family-127_LINE::Dong-R4 14	332
NotFur1_rnd-5_family-127_LINE::Dong-R4 11	292
NotFur1_rnd-5_family-127_LINE::Dong-R4 6	349
NotFur1_rnd-5_family-127_LINE::Dong-R4 5	225
NotFur1_rnd-5_family-127_LINE::Dong-R4 2	309
NotFur1_rnd-5_family-127_LINE::Dong-R4 12	231
NotFur1_rnd-5_family-127_LINE::Dong-R4 19	191
NotFur1_rnd-5_family-127_LINE::Dong-R4 3	337
NotFur1_rnd-5_family-127_LINE::Dong-R4 16	207
NotFur1_rnd-5_family-127_LINE::Dong-R4 17	265
NotFur1_rnd-5_family-127_LINE::Dong-R4 1	217
NotFur1_rnd-5_family-127_LINE::Dong-R4 27	25
NotFur1_rnd-5_family-127_LINE::Dong-R4 28	2
NotFur1_rnd-5_family-1306_LTR::Copia 21	88
NotFur1_rnd-5_family-1306_LTR::Copia 22	197
NotFur1_rnd-5_family-1306_LTR::Copia 23	186
NotFur1_rnd-5_family-1306_LTR::Copia 24	168
NotFur1_rnd-5_family-1306_LTR::Copia 26	130
NotFur1_rnd-5_family-1306_LTR::Copia 27	180
NotFur1_rnd-5_family-1306_LTR::Copia 20	230
NotFur1_rnd-5_family-1306_LTR::Copia 18	238
NotFur1_rnd-5_family-1306_LTR::Copia 17	157
NotFur1_rnd-5_family-1306_LTR::Copia 14	202
NotFur1_rnd-5_family-1306_LTR::Copia 15	227
NotFur1_rnd-5_family-1306_LTR::Copia 16	182
NotFur1_rnd-5_family-1306_LTR::Copia 13	359
NotFur1_rnd-5_family-1306_LTR::Copia 10	1333
NotFur1_rnd-5_family-1306_LTR::Copia 9	432
NotFur1_rnd-5_family-1306_LTR::Copia 8	277
NotFur1_rnd-5_family-1306_LTR::Copia 7	146
NotFur1_rnd-5_family-1306_LTR::Copia 4	182
NotFur1_rnd-5_family-1306_LTR::Copia 1	35
NotFur1_rnd-5_family-1306_LTR::Copia 11	289
NotFur1_rnd-5_family-1306_LTR::Copia 5	402
NotFur1_rnd-5_family-1306_LTR::Copia 2	174
NotFur1_rnd-5_family-1306_LTR::Copia 12	183
NotFur1_rnd-5_family-1306_LTR::Copia 19	152
NotFur1_rnd-5_family-1306_LTR::Copia 3	92
NotFur1_rnd-5_family-1306_LTR::Copia 25	209
NotFur1_rnd-5_family-1306_LTR::Copia 6	251
NotFur1_rnd-5_family-1306_LTR::Copia 28	18
NotFur1_rnd-5_family-1306_LTR::Copia 29	2
NotFur1_rnd-5_family-1317_DNA::TcMar-Tigger 25	4
NotFur1_rnd-5_family-1317_DNA::TcMar-Tigger 24	1
NotFur1_rnd-5_family-1317_DNA::TcMar-Tigger 2	1
NotFur1_rnd-5_family-1317_DNA::TcMar-Tigger 28	1
NotFur1_rnd-5_family-1317_DNA::TcMar-Tigger 6	1
NotFur1_rnd-5_family-1317_DNA::TcMar-Tigger 19	2
NotFur1_rnd-5_family-1317_DNA::TcMar-Tigger 9	5
NotFur1_rnd-5_family-1317_DNA::TcMar-Tigger 10	27
NotFur1_rnd-5_family-1317_DNA::TcMar-Tigger 1	2
NotFur1_rnd-5_family-1317_DNA::TcMar-Tigger 12	5
NotFur1_rnd-5_family-1317_DNA::TcMar-Tigger 18	3
NotFur1_rnd-5_family-1317_DNA::TcMar-Tigger 11	9
NotFur1_rnd-5_family-1317_DNA::TcMar-Tigger 17	4
NotFur1_rnd-5_family-1317_DNA::TcMar-Tigger 8	3
NotFur1_rnd-5_family-1317_DNA::TcMar-Tigger 14	1
NotFur1_rnd-5_family-1317_DNA::TcMar-Tigger 20	1
NotFur1_rnd-5_family-1317_DNA::TcMar-Tigger 16	1
NotFur1_rnd-5_family-1321_LINE::L1 22	4
NotFur1_rnd-5_family-1321_LINE::L1 25	2
NotFur1_rnd-5_family-1321_LINE::L1 24	1
NotFur1_rnd-5_family-1321_LINE::L1 14	1
NotFur1_rnd-5_family-1321_LINE::L1 9	8
NotFur1_rnd-5_family-1321_LINE::L1 12	2
NotFur1_rnd-5_family-1321_LINE::L1 11	1
NotFur1_rnd-5_family-1321_LINE::L1 26	1
NotFur1_rnd-5_family-1321_LINE::L1 6	8
NotFur1_rnd-5_family-1321_LINE::L1 8	4
NotFur1_rnd-5_family-1321_LINE::L1 28	2
NotFur1_rnd-5_family-1321_LINE::L1 5	4
NotFur1_rnd-5_family-1321_LINE::L1 7	1
NotFur1_rnd-5_family-1321_LINE::L1 27	1
NotFur1_rnd-5_family-1321_LINE::L1 2	2
NotFur1_rnd-5_family-1321_LINE::L1 1	1
NotFur1_rnd-5_family-1321_LINE::L1 21	1
NotFur1_rnd-5_family-1335_LTR::DIRS 17	738
NotFur1_rnd-5_family-1335_LTR::DIRS 15	2521
NotFur1_rnd-5_family-1335_LTR::DIRS 14	1572
NotFur1_rnd-5_family-1335_LTR::DIRS 13	562
NotFur1_rnd-5_family-1335_LTR::DIRS 12	403
NotFur1_rnd-5_family-1335_LTR::DIRS 11	3640
NotFur1_rnd-5_family-1335_LTR::DIRS 4	656
NotFur1_rnd-5_family-1335_LTR::DIRS 19	2286
NotFur1_rnd-5_family-1335_LTR::DIRS 16	497
NotFur1_rnd-5_family-1335_LTR::DIRS 6	924
NotFur1_rnd-5_family-1335_LTR::DIRS 2	348
NotFur1_rnd-5_family-1335_LTR::DIRS 24	870
NotFur1_rnd-5_family-1335_LTR::DIRS 22	209
NotFur1_rnd-5_family-1335_LTR::DIRS 21	1297
NotFur1_rnd-5_family-1335_LTR::DIRS 20	768
NotFur1_rnd-5_family-1335_LTR::DIRS 18	1346
NotFur1_rnd-5_family-1335_LTR::DIRS 7	610
NotFur1_rnd-5_family-1335_LTR::DIRS 25	830
NotFur1_rnd-5_family-1335_LTR::DIRS 26	363
NotFur1_rnd-5_family-1335_LTR::DIRS 10	9139
NotFur1_rnd-5_family-1335_LTR::DIRS 1	585
NotFur1_rnd-5_family-1335_LTR::DIRS 5	941
NotFur1_rnd-5_family-1335_LTR::DIRS 8	462
NotFur1_rnd-5_family-1335_LTR::DIRS 3	557
NotFur1_rnd-5_family-1335_LTR::DIRS 23	1043
NotFur1_rnd-5_family-1335_LTR::DIRS 27	177
NotFur1_rnd-5_family-1335_LTR::DIRS 28	95
NotFur1_rnd-5_family-1335_LTR::DIRS 9	954
NotFur1_rnd-5_family-1335_LTR::DIRS 29	9
NotFur1_rnd-5_family-1340_DNA::hAT-Ac 23	1738
NotFur1_rnd-5_family-1340_DNA::hAT-Ac 24	812
NotFur1_rnd-5_family-1340_DNA::hAT-Ac 6	466
NotFur1_rnd-5_family-1340_DNA::hAT-Ac 3	810
NotFur1_rnd-5_family-1340_DNA::hAT-Ac 2	1010
NotFur1_rnd-5_family-1340_DNA::hAT-Ac 20	416
NotFur1_rnd-5_family-1340_DNA::hAT-Ac 7	506
NotFur1_rnd-5_family-1340_DNA::hAT-Ac 4	695
NotFur1_rnd-5_family-1340_DNA::hAT-Ac 18	384
NotFur1_rnd-5_family-1340_DNA::hAT-Ac 10	10418
NotFur1_rnd-5_family-1340_DNA::hAT-Ac 25	1262
NotFur1_rnd-5_family-1340_DNA::hAT-Ac 22	1429
NotFur1_rnd-5_family-1340_DNA::hAT-Ac 21	494
NotFur1_rnd-5_family-1340_DNA::hAT-Ac 17	1550
NotFur1_rnd-5_family-1340_DNA::hAT-Ac 15	1276
NotFur1_rnd-5_family-1340_DNA::hAT-Ac 14	1531
NotFur1_rnd-5_family-1340_DNA::hAT-Ac 13	2399
NotFur1_rnd-5_family-1340_DNA::hAT-Ac 8	362
NotFur1_rnd-5_family-1340_DNA::hAT-Ac 5	386
NotFur1_rnd-5_family-1340_DNA::hAT-Ac 26	894
NotFur1_rnd-5_family-1340_DNA::hAT-Ac 27	110
NotFur1_rnd-5_family-1340_DNA::hAT-Ac 28	141
NotFur1_rnd-5_family-1340_DNA::hAT-Ac 29	10
NotFur1_rnd-5_family-1340_DNA::hAT-Ac 11	1801
NotFur1_rnd-5_family-1340_DNA::hAT-Ac 19	777
NotFur1_rnd-5_family-1340_DNA::hAT-Ac 16	2693
NotFur1_rnd-5_family-1340_DNA::hAT-Ac 9	847
NotFur1_rnd-5_family-1340_DNA::hAT-Ac 1	941
NotFur1_rnd-5_family-1340_DNA::hAT-Ac 12	1139
NotFur1_rnd-5_family-1340_DNA::hAT-Ac 30	2
NotFur1_rnd-5_family-136_DNA::Kolobok-T2 21	66
NotFur1_rnd-5_family-136_DNA::Kolobok-T2 20	29
NotFur1_rnd-5_family-136_DNA::Kolobok-T2 18	10
NotFur1_rnd-5_family-136_DNA::Kolobok-T2 15	4
NotFur1_rnd-5_family-136_DNA::Kolobok-T2 8	1
NotFur1_rnd-5_family-136_DNA::Kolobok-T2 22	7
NotFur1_rnd-5_family-136_DNA::Kolobok-T2 19	4
NotFur1_rnd-5_family-136_DNA::Kolobok-T2 16	3
NotFur1_rnd-5_family-136_DNA::Kolobok-T2 9	1
NotFur1_rnd-5_family-136_DNA::Kolobok-T2 24	122
NotFur1_rnd-5_family-136_DNA::Kolobok-T2 23	48
NotFur1_rnd-5_family-136_DNA::Kolobok-T2 11	2
NotFur1_rnd-5_family-136_DNA::Kolobok-T2 25	23
NotFur1_rnd-5_family-136_DNA::Kolobok-T2 13	9
NotFur1_rnd-5_family-136_DNA::Kolobok-T2 26	42
NotFur1_rnd-5_family-136_DNA::Kolobok-T2 14	16
NotFur1_rnd-5_family-136_DNA::Kolobok-T2 27	6
NotFur1_rnd-5_family-136_DNA::Kolobok-T2 17	3
NotFur1_rnd-5_family-137_DNA::Academ 23	2
NotFur1_rnd-5_family-137_DNA::Academ 24	1
NotFur1_rnd-5_family-137_DNA::Academ 22	1
NotFur1_rnd-5_family-137_DNA::Academ 3	13
NotFur1_rnd-5_family-137_DNA::Academ 10	26
NotFur1_rnd-5_family-137_DNA::Academ 2	40
NotFur1_rnd-5_family-137_DNA::Academ 9	76
NotFur1_rnd-5_family-137_DNA::Academ 7	4
NotFur1_rnd-5_family-137_DNA::Academ 4	2
NotFur1_rnd-5_family-137_DNA::Academ 19	3
NotFur1_rnd-5_family-1381_DNA::TcMar-Tc1 10	2
NotFur1_rnd-5_family-1381_DNA::TcMar-Tc1 6	9
NotFur1_rnd-5_family-1381_DNA::TcMar-Tc1 12	2
NotFur1_rnd-5_family-1381_DNA::TcMar-Tc1 8	9
NotFur1_rnd-5_family-1381_DNA::TcMar-Tc1 23	2
NotFur1_rnd-5_family-1381_DNA::TcMar-Tc1 25	9
NotFur1_rnd-5_family-1381_DNA::TcMar-Tc1 14	4
NotFur1_rnd-5_family-1381_DNA::TcMar-Tc1 16	2
NotFur1_rnd-5_family-1381_DNA::TcMar-Tc1 17	6
NotFur1_rnd-5_family-1381_DNA::TcMar-Tc1 18	10
NotFur1_rnd-5_family-1451_LTR::DIRS 21	129
NotFur1_rnd-5_family-1451_LTR::DIRS 24	220
NotFur1_rnd-5_family-1451_LTR::DIRS 25	203
NotFur1_rnd-5_family-1451_LTR::DIRS 10	1585
NotFur1_rnd-5_family-1451_LTR::DIRS 26	117
NotFur1_rnd-5_family-1451_LTR::DIRS 11	824
NotFur1_rnd-5_family-1451_LTR::DIRS 20	327
NotFur1_rnd-5_family-1451_LTR::DIRS 23	144
NotFur1_rnd-5_family-1451_LTR::DIRS 27	24
NotFur1_rnd-5_family-1451_LTR::DIRS 28	7
NotFur1_rnd-5_family-1451_LTR::DIRS 13	411
NotFur1_rnd-5_family-1451_LTR::DIRS 19	318
NotFur1_rnd-5_family-1451_LTR::DIRS 22	222
NotFur1_rnd-5_family-1451_LTR::DIRS 12	854
NotFur1_rnd-5_family-1451_LTR::DIRS 15	956
NotFur1_rnd-5_family-1451_LTR::DIRS 18	484
NotFur1_rnd-5_family-1451_LTR::DIRS 17	551
NotFur1_rnd-5_family-1451_LTR::DIRS 16	199
NotFur1_rnd-5_family-1451_LTR::DIRS 14	2356
NotFur1_rnd-5_family-1451_LTR::DIRS 8	307
NotFur1_rnd-5_family-1451_LTR::DIRS 1	102
NotFur1_rnd-5_family-1451_LTR::DIRS 4	431
NotFur1_rnd-5_family-1451_LTR::DIRS 9	522
NotFur1_rnd-5_family-1451_LTR::DIRS 2	119
NotFur1_rnd-5_family-1451_LTR::DIRS 6	412
NotFur1_rnd-5_family-1451_LTR::DIRS 5	605
NotFur1_rnd-5_family-1451_LTR::DIRS 29	9
NotFur1_rnd-5_family-1451_LTR::DIRS 7	334
NotFur1_rnd-5_family-1451_LTR::DIRS 3	213
NotFur1_rnd-5_family-1488_LINE::RTE 14	33
NotFur1_rnd-5_family-1488_LINE::RTE 15	65
NotFur1_rnd-5_family-1488_LINE::RTE 16	23
NotFur1_rnd-5_family-1488_LINE::RTE 27	6
NotFur1_rnd-5_family-1488_LINE::RTE 24	42
NotFur1_rnd-5_family-1488_LINE::RTE 23	10
NotFur1_rnd-5_family-1488_LINE::RTE 22	35
NotFur1_rnd-5_family-1488_LINE::RTE 21	94
NotFur1_rnd-5_family-1488_LINE::RTE 20	70
NotFur1_rnd-5_family-1488_LINE::RTE 19	214
NotFur1_rnd-5_family-1488_LINE::RTE 18	35
NotFur1_rnd-5_family-1488_LINE::RTE 13	141
NotFur1_rnd-5_family-1488_LINE::RTE 12	42
NotFur1_rnd-5_family-1488_LINE::RTE 11	22
NotFur1_rnd-5_family-1488_LINE::RTE 9	50
NotFur1_rnd-5_family-1488_LINE::RTE 10	334
NotFur1_rnd-5_family-1488_LINE::RTE 25	19
NotFur1_rnd-5_family-1488_LINE::RTE 6	8
NotFur1_rnd-5_family-1488_LINE::RTE 26	1
NotFur1_rnd-5_family-1488_LINE::RTE 17	112
NotFur1_rnd-5_family-1488_LINE::RTE 1	9
NotFur1_rnd-5_family-1488_LINE::RTE 5	27
NotFur1_rnd-5_family-1488_LINE::RTE 7	14
NotFur1_rnd-5_family-1488_LINE::RTE 4	1
NotFur1_rnd-5_family-1488_LINE::RTE 2	11
NotFur1_rnd-5_family-1488_LINE::RTE 8	1
NotFur1_rnd-5_family-1491_DNA::TcMar 3	7
NotFur1_rnd-5_family-1491_DNA::TcMar 7	25
NotFur1_rnd-5_family-1491_DNA::TcMar 11	111
NotFur1_rnd-5_family-1491_DNA::TcMar 8	45
NotFur1_rnd-5_family-1491_DNA::TcMar 13	39
NotFur1_rnd-5_family-1491_DNA::TcMar 14	51
NotFur1_rnd-5_family-1491_DNA::TcMar 12	80
NotFur1_rnd-5_family-1491_DNA::TcMar 15	30
NotFur1_rnd-5_family-1491_DNA::TcMar 18	94
NotFur1_rnd-5_family-1491_DNA::TcMar 19	95
NotFur1_rnd-5_family-1491_DNA::TcMar 26	71
NotFur1_rnd-5_family-1491_DNA::TcMar 24	1203
NotFur1_rnd-5_family-1491_DNA::TcMar 25	35
NotFur1_rnd-5_family-1491_DNA::TcMar 9	62
NotFur1_rnd-5_family-1491_DNA::TcMar 5	16
NotFur1_rnd-5_family-1491_DNA::TcMar 2	13
NotFur1_rnd-5_family-1491_DNA::TcMar 6	19
NotFur1_rnd-5_family-1491_DNA::TcMar 10	356
NotFur1_rnd-5_family-1491_DNA::TcMar 17	55
NotFur1_rnd-5_family-1491_DNA::TcMar 23	215
NotFur1_rnd-5_family-1491_DNA::TcMar 21	121
NotFur1_rnd-5_family-1491_DNA::TcMar 4	11
NotFur1_rnd-5_family-1491_DNA::TcMar 16	46
NotFur1_rnd-5_family-1491_DNA::TcMar 22	401
NotFur1_rnd-5_family-1491_DNA::TcMar 28	16
NotFur1_rnd-5_family-1491_DNA::TcMar 27	29
NotFur1_rnd-5_family-1491_DNA::TcMar 20	102
NotFur1_rnd-5_family-1491_DNA::TcMar 1	2
NotFur1_rnd-5_family-1491_DNA::TcMar 29	1
NotFur1_rnd-5_family-149_LINE::L2 25	62
NotFur1_rnd-5_family-149_LINE::L2 26	83
NotFur1_rnd-5_family-149_LINE::L2 24	303
NotFur1_rnd-5_family-149_LINE::L2 19	8
NotFur1_rnd-5_family-149_LINE::L2 20	362
NotFur1_rnd-5_family-149_LINE::L2 18	7
NotFur1_rnd-5_family-149_LINE::L2 15	8
NotFur1_rnd-5_family-149_LINE::L2 16	1
NotFur1_rnd-5_family-149_LINE::L2 21	25
NotFur1_rnd-5_family-149_LINE::L2 14	7
NotFur1_rnd-5_family-149_LINE::L2 2	7
NotFur1_rnd-5_family-149_LINE::L2 3	1
NotFur1_rnd-5_family-149_LINE::L2 8	1
NotFur1_rnd-5_family-149_LINE::L2 10	1
NotFur1_rnd-5_family-149_LINE::L2 27	1
NotFur1_rnd-5_family-149_LINE::L2 23	12
NotFur1_rnd-5_family-149_LINE::L2 28	2
NotFur1_rnd-5_family-149_LINE::L2 22	135
NotFur1_rnd-5_family-1519_LINE::L2 4	280
NotFur1_rnd-5_family-1519_LINE::L2 17	144
NotFur1_rnd-5_family-1519_LINE::L2 20	169
NotFur1_rnd-5_family-1519_LINE::L2 22	439
NotFur1_rnd-5_family-1519_LINE::L2 24	112
NotFur1_rnd-5_family-1519_LINE::L2 23	284
NotFur1_rnd-5_family-1519_LINE::L2 21	176
NotFur1_rnd-5_family-1519_LINE::L2 19	211
NotFur1_rnd-5_family-1519_LINE::L2 18	464
NotFur1_rnd-5_family-1519_LINE::L2 10	1667
NotFur1_rnd-5_family-1519_LINE::L2 9	237
NotFur1_rnd-5_family-1519_LINE::L2 26	95
NotFur1_rnd-5_family-1519_LINE::L2 25	196
NotFur1_rnd-5_family-1519_LINE::L2 12	346
NotFur1_rnd-5_family-1519_LINE::L2 11	351
NotFur1_rnd-5_family-1519_LINE::L2 1	218
NotFur1_rnd-5_family-1519_LINE::L2 14	397
NotFur1_rnd-5_family-1519_LINE::L2 15	293
NotFur1_rnd-5_family-1519_LINE::L2 13	529
NotFur1_rnd-5_family-1519_LINE::L2 8	498
NotFur1_rnd-5_family-1519_LINE::L2 7	422
NotFur1_rnd-5_family-1519_LINE::L2 6	218
NotFur1_rnd-5_family-1519_LINE::L2 5	309
NotFur1_rnd-5_family-1519_LINE::L2 2	323
NotFur1_rnd-5_family-1519_LINE::L2 3	294
NotFur1_rnd-5_family-1519_LINE::L2 16	393
NotFur1_rnd-5_family-1519_LINE::L2 27	24
NotFur1_rnd-5_family-1519_LINE::L2 28	8
NotFur1_rnd-5_family-1519_LINE::L2 29	1
NotFur1_rnd-5_family-1523_DNA::hAT 1	82
NotFur1_rnd-5_family-1523_DNA::hAT 6	152
NotFur1_rnd-5_family-1523_DNA::hAT 7	297
NotFur1_rnd-5_family-1523_DNA::hAT 10	633
NotFur1_rnd-5_family-1523_DNA::hAT 12	117
NotFur1_rnd-5_family-1523_DNA::hAT 14	258
NotFur1_rnd-5_family-1523_DNA::hAT 17	615
NotFur1_rnd-5_family-1523_DNA::hAT 18	61
NotFur1_rnd-5_family-1523_DNA::hAT 20	84
NotFur1_rnd-5_family-1523_DNA::hAT 21	56
NotFur1_rnd-5_family-1523_DNA::hAT 22	73
NotFur1_rnd-5_family-1523_DNA::hAT 24	35
NotFur1_rnd-5_family-1523_DNA::hAT 19	95
NotFur1_rnd-5_family-1523_DNA::hAT 23	41
NotFur1_rnd-5_family-1523_DNA::hAT 2	100
NotFur1_rnd-5_family-1523_DNA::hAT 3	69
NotFur1_rnd-5_family-1523_DNA::hAT 8	48
NotFur1_rnd-5_family-1523_DNA::hAT 13	341
NotFur1_rnd-5_family-1523_DNA::hAT 16	50
NotFur1_rnd-5_family-1523_DNA::hAT 5	23
NotFur1_rnd-5_family-1523_DNA::hAT 11	114
NotFur1_rnd-5_family-1523_DNA::hAT 15	42
NotFur1_rnd-5_family-1523_DNA::hAT 4	131
NotFur1_rnd-5_family-1523_DNA::hAT 27	7
NotFur1_rnd-5_family-1523_DNA::hAT 25	41
NotFur1_rnd-5_family-1523_DNA::hAT 9	41
NotFur1_rnd-5_family-1523_DNA::hAT 26	10
NotFur1_rnd-5_family-1537_DNA::PiggyBac 20	167
NotFur1_rnd-5_family-1537_DNA::PiggyBac 21	175
NotFur1_rnd-5_family-1537_DNA::PiggyBac 22	151
NotFur1_rnd-5_family-1537_DNA::PiggyBac 26	84
NotFur1_rnd-5_family-1537_DNA::PiggyBac 23	152
NotFur1_rnd-5_family-1537_DNA::PiggyBac 27	7
NotFur1_rnd-5_family-1537_DNA::PiggyBac 25	196
NotFur1_rnd-5_family-1537_DNA::PiggyBac 24	91
NotFur1_rnd-5_family-1537_DNA::PiggyBac 18	240
NotFur1_rnd-5_family-1537_DNA::PiggyBac 19	112
NotFur1_rnd-5_family-1537_DNA::PiggyBac 15	98
NotFur1_rnd-5_family-1537_DNA::PiggyBac 16	48
NotFur1_rnd-5_family-1537_DNA::PiggyBac 17	139
NotFur1_rnd-5_family-1537_DNA::PiggyBac 13	190
NotFur1_rnd-5_family-1537_DNA::PiggyBac 14	233
NotFur1_rnd-5_family-1537_DNA::PiggyBac 9	20
NotFur1_rnd-5_family-1537_DNA::PiggyBac 10	2131
NotFur1_rnd-5_family-1537_DNA::PiggyBac 3	100
NotFur1_rnd-5_family-1537_DNA::PiggyBac 12	33
NotFur1_rnd-5_family-1537_DNA::PiggyBac 4	13
NotFur1_rnd-5_family-1537_DNA::PiggyBac 6	20
NotFur1_rnd-5_family-1537_DNA::PiggyBac 7	19
NotFur1_rnd-5_family-1537_DNA::PiggyBac 11	448
NotFur1_rnd-5_family-1537_DNA::PiggyBac 8	23
NotFur1_rnd-5_family-1537_DNA::PiggyBac 5	75
NotFur1_rnd-5_family-1537_DNA::PiggyBac 2	142
NotFur1_rnd-5_family-1537_DNA::PiggyBac 1	37
NotFur1_rnd-5_family-1552_DNA::hAT 21	2618
NotFur1_rnd-5_family-1552_DNA::hAT 20	3241
NotFur1_rnd-5_family-1552_DNA::hAT 10	26422
NotFur1_rnd-5_family-1552_DNA::hAT 9	3717
NotFur1_rnd-5_family-1552_DNA::hAT 2	2433
NotFur1_rnd-5_family-1552_DNA::hAT 1	1988
NotFur1_rnd-5_family-1552_DNA::hAT 22	2029
NotFur1_rnd-5_family-1552_DNA::hAT 19	2155
NotFur1_rnd-5_family-1552_DNA::hAT 12	4369
NotFur1_rnd-5_family-1552_DNA::hAT 11	4971
NotFur1_rnd-5_family-1552_DNA::hAT 13	4312
NotFur1_rnd-5_family-1552_DNA::hAT 18	1696
NotFur1_rnd-5_family-1552_DNA::hAT 15	2694
NotFur1_rnd-5_family-1552_DNA::hAT 23	1233
NotFur1_rnd-5_family-1552_DNA::hAT 24	2502
NotFur1_rnd-5_family-1552_DNA::hAT 6	11749
NotFur1_rnd-5_family-1552_DNA::hAT 4	3021
NotFur1_rnd-5_family-1552_DNA::hAT 25	1631
NotFur1_rnd-5_family-1552_DNA::hAT 16	3991
NotFur1_rnd-5_family-1552_DNA::hAT 7	10475
NotFur1_rnd-5_family-1552_DNA::hAT 5	3204
NotFur1_rnd-5_family-1552_DNA::hAT 3	2775
NotFur1_rnd-5_family-1552_DNA::hAT 26	438
NotFur1_rnd-5_family-1552_DNA::hAT 17	3692
NotFur1_rnd-5_family-1552_DNA::hAT 14	6997
NotFur1_rnd-5_family-1552_DNA::hAT 8	4156
NotFur1_rnd-5_family-1552_DNA::hAT 27	184
NotFur1_rnd-5_family-1552_DNA::hAT 30	9
NotFur1_rnd-5_family-1552_DNA::hAT 29	21
NotFur1_rnd-5_family-1552_DNA::hAT 28	50
NotFur1_rnd-5_family-1554_LTR::Gypsy 25	8545
NotFur1_rnd-5_family-1554_LTR::Gypsy 22	7508
NotFur1_rnd-5_family-1554_LTR::Gypsy 14	10428
NotFur1_rnd-5_family-1554_LTR::Gypsy 19	11206
NotFur1_rnd-5_family-1554_LTR::Gypsy 13	6580
NotFur1_rnd-5_family-1554_LTR::Gypsy 18	11786
NotFur1_rnd-5_family-1554_LTR::Gypsy 10	69715
NotFur1_rnd-5_family-1554_LTR::Gypsy 15	7451
NotFur1_rnd-5_family-1554_LTR::Gypsy 8	12579
NotFur1_rnd-5_family-1554_LTR::Gypsy 6	29472
NotFur1_rnd-5_family-1554_LTR::Gypsy 11	12200
NotFur1_rnd-5_family-1554_LTR::Gypsy 5	13220
NotFur1_rnd-5_family-1554_LTR::Gypsy 24	8121
NotFur1_rnd-5_family-1554_LTR::Gypsy 27	1865
NotFur1_rnd-5_family-1554_LTR::Gypsy 23	8735
NotFur1_rnd-5_family-1554_LTR::Gypsy 20	10201
NotFur1_rnd-5_family-1554_LTR::Gypsy 17	9795
NotFur1_rnd-5_family-1554_LTR::Gypsy 16	12663
NotFur1_rnd-5_family-1554_LTR::Gypsy 9	12609
NotFur1_rnd-5_family-1554_LTR::Gypsy 12	9784
NotFur1_rnd-5_family-1554_LTR::Gypsy 7	11476
NotFur1_rnd-5_family-1554_LTR::Gypsy 21	10619
NotFur1_rnd-5_family-1554_LTR::Gypsy 3	11196
NotFur1_rnd-5_family-1554_LTR::Gypsy 1	6774
NotFur1_rnd-5_family-1554_LTR::Gypsy 26	3466
NotFur1_rnd-5_family-1554_LTR::Gypsy 2	10275
NotFur1_rnd-5_family-1554_LTR::Gypsy 4	7813
NotFur1_rnd-5_family-1554_LTR::Gypsy 28	472
NotFur1_rnd-5_family-1554_LTR::Gypsy 29	34
NotFur1_rnd-5_family-1554_LTR::Gypsy 30	2
NotFur1_rnd-5_family-1558_LINE::Penelope 6	728
NotFur1_rnd-5_family-1558_LINE::Penelope 14	1208
NotFur1_rnd-5_family-1558_LINE::Penelope 12	909
NotFur1_rnd-5_family-1558_LINE::Penelope 16	1160
NotFur1_rnd-5_family-1558_LINE::Penelope 1	784
NotFur1_rnd-5_family-1558_LINE::Penelope 15	1367
NotFur1_rnd-5_family-1558_LINE::Penelope 19	1096
NotFur1_rnd-5_family-1558_LINE::Penelope 4	673
NotFur1_rnd-5_family-1558_LINE::Penelope 3	764
NotFur1_rnd-5_family-1558_LINE::Penelope 2	762
NotFur1_rnd-5_family-1558_LINE::Penelope 18	1040
NotFur1_rnd-5_family-1558_LINE::Penelope 20	1051
NotFur1_rnd-5_family-1558_LINE::Penelope 5	1342
NotFur1_rnd-5_family-1558_LINE::Penelope 10	7123
NotFur1_rnd-5_family-1558_LINE::Penelope 26	649
NotFur1_rnd-5_family-1558_LINE::Penelope 27	415
NotFur1_rnd-5_family-1558_LINE::Penelope 24	1040
NotFur1_rnd-5_family-1558_LINE::Penelope 23	939
NotFur1_rnd-5_family-1558_LINE::Penelope 13	1200
NotFur1_rnd-5_family-1558_LINE::Penelope 9	942
NotFur1_rnd-5_family-1558_LINE::Penelope 7	655
NotFur1_rnd-5_family-1558_LINE::Penelope 8	877
NotFur1_rnd-5_family-1558_LINE::Penelope 11	843
NotFur1_rnd-5_family-1558_LINE::Penelope 22	753
NotFur1_rnd-5_family-1558_LINE::Penelope 21	1195
NotFur1_rnd-5_family-1558_LINE::Penelope 25	836
NotFur1_rnd-5_family-1558_LINE::Penelope 17	1024
NotFur1_rnd-5_family-1558_LINE::Penelope 28	68
NotFur1_rnd-5_family-1558_LINE::Penelope 29	15
NotFur1_rnd-5_family-1606_DNA::MULE-MuDR 9	13
NotFur1_rnd-5_family-1606_DNA::MULE-MuDR 10	38
NotFur1_rnd-5_family-1606_DNA::MULE-MuDR 20	36
NotFur1_rnd-5_family-1606_DNA::MULE-MuDR 24	63
NotFur1_rnd-5_family-1606_DNA::MULE-MuDR 21	14
NotFur1_rnd-5_family-1606_DNA::MULE-MuDR 18	10
NotFur1_rnd-5_family-1606_DNA::MULE-MuDR 17	35
NotFur1_rnd-5_family-1606_DNA::MULE-MuDR 16	14
NotFur1_rnd-5_family-1606_DNA::MULE-MuDR 15	25
NotFur1_rnd-5_family-1606_DNA::MULE-MuDR 19	37
NotFur1_rnd-5_family-1606_DNA::MULE-MuDR 22	6
NotFur1_rnd-5_family-1606_DNA::MULE-MuDR 23	25
NotFur1_rnd-5_family-1606_DNA::MULE-MuDR 14	8
NotFur1_rnd-5_family-1606_DNA::MULE-MuDR 25	46
NotFur1_rnd-5_family-1606_DNA::MULE-MuDR 26	2
NotFur1_rnd-5_family-1606_DNA::MULE-MuDR 13	9
NotFur1_rnd-5_family-1606_DNA::MULE-MuDR 11	17
NotFur1_rnd-5_family-1606_DNA::MULE-MuDR 12	9
NotFur1_rnd-5_family-1606_DNA::MULE-MuDR 6	9
NotFur1_rnd-5_family-1606_DNA::MULE-MuDR 8	7
NotFur1_rnd-5_family-1606_DNA::MULE-MuDR 5	21
NotFur1_rnd-5_family-1606_DNA::MULE-MuDR 2	14
NotFur1_rnd-5_family-1606_DNA::MULE-MuDR 7	4
NotFur1_rnd-5_family-1606_DNA::MULE-MuDR 4	7
NotFur1_rnd-5_family-1606_DNA::MULE-MuDR 1	9
NotFur1_rnd-5_family-1606_DNA::MULE-MuDR 3	9
NotFur1_rnd-5_family-1610_DNA::P 15	602
NotFur1_rnd-5_family-1610_DNA::P 16	517
NotFur1_rnd-5_family-1610_DNA::P 17	699
NotFur1_rnd-5_family-1610_DNA::P 20	553
NotFur1_rnd-5_family-1610_DNA::P 18	574
NotFur1_rnd-5_family-1610_DNA::P 22	480
NotFur1_rnd-5_family-1610_DNA::P 3	307
NotFur1_rnd-5_family-1610_DNA::P 4	509
NotFur1_rnd-5_family-1610_DNA::P 5	397
NotFur1_rnd-5_family-1610_DNA::P 8	768
NotFur1_rnd-5_family-1610_DNA::P 6	609
NotFur1_rnd-5_family-1610_DNA::P 10	2526
NotFur1_rnd-5_family-1610_DNA::P 12	1176
NotFur1_rnd-5_family-1610_DNA::P 14	848
NotFur1_rnd-5_family-1610_DNA::P 21	484
NotFur1_rnd-5_family-1610_DNA::P 13	620
NotFur1_rnd-5_family-1610_DNA::P 1	188
NotFur1_rnd-5_family-1610_DNA::P 23	233
NotFur1_rnd-5_family-1610_DNA::P 11	1160
NotFur1_rnd-5_family-1610_DNA::P 9	990
NotFur1_rnd-5_family-1610_DNA::P 7	636
NotFur1_rnd-5_family-1610_DNA::P 28	43
NotFur1_rnd-5_family-1610_DNA::P 26	245
NotFur1_rnd-5_family-1610_DNA::P 19	457
NotFur1_rnd-5_family-1610_DNA::P 27	240
NotFur1_rnd-5_family-1610_DNA::P 24	358
NotFur1_rnd-5_family-1610_DNA::P 25	220
NotFur1_rnd-5_family-1610_DNA::P 2	125
NotFur1_rnd-5_family-1610_DNA::P 29	3
NotFur1_rnd-5_family-1610_DNA::P 30	3
NotFur1_rnd-5_family-1610_DNA::P 32	1
NotFur1_rnd-5_family-169_DNA::hAT-Ac 27	7
NotFur1_rnd-5_family-169_DNA::hAT-Ac 25	61
NotFur1_rnd-5_family-169_DNA::hAT-Ac 24	170
NotFur1_rnd-5_family-169_DNA::hAT-Ac 22	82
NotFur1_rnd-5_family-169_DNA::hAT-Ac 17	169
NotFur1_rnd-5_family-169_DNA::hAT-Ac 13	140
NotFur1_rnd-5_family-169_DNA::hAT-Ac 12	201
NotFur1_rnd-5_family-169_DNA::hAT-Ac 10	301
NotFur1_rnd-5_family-169_DNA::hAT-Ac 5	189
NotFur1_rnd-5_family-169_DNA::hAT-Ac 3	129
NotFur1_rnd-5_family-169_DNA::hAT-Ac 2	154
NotFur1_rnd-5_family-169_DNA::hAT-Ac 26	58
NotFur1_rnd-5_family-169_DNA::hAT-Ac 20	63
NotFur1_rnd-5_family-169_DNA::hAT-Ac 21	53
NotFur1_rnd-5_family-169_DNA::hAT-Ac 23	70
NotFur1_rnd-5_family-169_DNA::hAT-Ac 18	109
NotFur1_rnd-5_family-169_DNA::hAT-Ac 16	180
NotFur1_rnd-5_family-169_DNA::hAT-Ac 15	160
NotFur1_rnd-5_family-169_DNA::hAT-Ac 8	109
NotFur1_rnd-5_family-169_DNA::hAT-Ac 6	248
NotFur1_rnd-5_family-169_DNA::hAT-Ac 4	90
NotFur1_rnd-5_family-169_DNA::hAT-Ac 1	54
NotFur1_rnd-5_family-169_DNA::hAT-Ac 19	128
NotFur1_rnd-5_family-169_DNA::hAT-Ac 14	242
NotFur1_rnd-5_family-169_DNA::hAT-Ac 11	126
NotFur1_rnd-5_family-169_DNA::hAT-Ac 9	106
NotFur1_rnd-5_family-169_DNA::hAT-Ac 7	102
NotFur1_rnd-5_family-169_DNA::hAT-Ac 29	6
NotFur1_rnd-5_family-169_DNA::hAT-Ac 28	1
NotFur1_rnd-5_family-1769_DNA::hAT 15	1457
NotFur1_rnd-5_family-1769_DNA::hAT 19	731
NotFur1_rnd-5_family-1769_DNA::hAT 20	546
NotFur1_rnd-5_family-1769_DNA::hAT 22	581
NotFur1_rnd-5_family-1769_DNA::hAT 23	335
NotFur1_rnd-5_family-1769_DNA::hAT 25	484
NotFur1_rnd-5_family-1769_DNA::hAT 26	385
NotFur1_rnd-5_family-1769_DNA::hAT 24	415
NotFur1_rnd-5_family-1769_DNA::hAT 6	707
NotFur1_rnd-5_family-1769_DNA::hAT 8	2555
NotFur1_rnd-5_family-1769_DNA::hAT 14	1760
NotFur1_rnd-5_family-1769_DNA::hAT 21	312
NotFur1_rnd-5_family-1769_DNA::hAT 9	927
NotFur1_rnd-5_family-1769_DNA::hAT 4	780
NotFur1_rnd-5_family-1769_DNA::hAT 1	464
NotFur1_rnd-5_family-1769_DNA::hAT 11	1896
NotFur1_rnd-5_family-1769_DNA::hAT 3	809
NotFur1_rnd-5_family-1769_DNA::hAT 2	788
NotFur1_rnd-5_family-1769_DNA::hAT 12	1780
NotFur1_rnd-5_family-1769_DNA::hAT 7	589
NotFur1_rnd-5_family-1769_DNA::hAT 13	2299
NotFur1_rnd-5_family-1769_DNA::hAT 5	1087
NotFur1_rnd-5_family-1769_DNA::hAT 18	837
NotFur1_rnd-5_family-1769_DNA::hAT 10	1314
NotFur1_rnd-5_family-1769_DNA::hAT 17	1428
NotFur1_rnd-5_family-1769_DNA::hAT 16	1369
NotFur1_rnd-5_family-1769_DNA::hAT 27	205
NotFur1_rnd-5_family-1769_DNA::hAT 28	14
NotFur1_rnd-5_family-1769_DNA::hAT 30	2
NotFur1_rnd-5_family-1769_DNA::hAT 29	9
NotFur1_rnd-5_family-1780_DNA::hAT-Tip100 25	329
NotFur1_rnd-5_family-1780_DNA::hAT-Tip100 3	847
NotFur1_rnd-5_family-1780_DNA::hAT-Tip100 1	381
NotFur1_rnd-5_family-1780_DNA::hAT-Tip100 4	1305
NotFur1_rnd-5_family-1780_DNA::hAT-Tip100 24	519
NotFur1_rnd-5_family-1780_DNA::hAT-Tip100 22	417
NotFur1_rnd-5_family-1780_DNA::hAT-Tip100 20	606
NotFur1_rnd-5_family-1780_DNA::hAT-Tip100 18	639
NotFur1_rnd-5_family-1780_DNA::hAT-Tip100 13	928
NotFur1_rnd-5_family-1780_DNA::hAT-Tip100 12	2108
NotFur1_rnd-5_family-1780_DNA::hAT-Tip100 11	2018
NotFur1_rnd-5_family-1780_DNA::hAT-Tip100 10	26155
NotFur1_rnd-5_family-1780_DNA::hAT-Tip100 9	1305
NotFur1_rnd-5_family-1780_DNA::hAT-Tip100 8	849
NotFur1_rnd-5_family-1780_DNA::hAT-Tip100 6	1193
NotFur1_rnd-5_family-1780_DNA::hAT-Tip100 5	1182
NotFur1_rnd-5_family-1780_DNA::hAT-Tip100 2	635
NotFur1_rnd-5_family-1780_DNA::hAT-Tip100 15	1050
NotFur1_rnd-5_family-1780_DNA::hAT-Tip100 14	1063
NotFur1_rnd-5_family-1780_DNA::hAT-Tip100 7	761
NotFur1_rnd-5_family-1780_DNA::hAT-Tip100 16	739
NotFur1_rnd-5_family-1780_DNA::hAT-Tip100 19	373
NotFur1_rnd-5_family-1780_DNA::hAT-Tip100 17	537
NotFur1_rnd-5_family-1780_DNA::hAT-Tip100 21	856
NotFur1_rnd-5_family-1780_DNA::hAT-Tip100 23	745
NotFur1_rnd-5_family-1780_DNA::hAT-Tip100 26	759
NotFur1_rnd-5_family-1780_DNA::hAT-Tip100 27	83
NotFur1_rnd-5_family-1780_DNA::hAT-Tip100 28	16
NotFur1_rnd-5_family-1791_DNA::hAT-Tip100 21	6
NotFur1_rnd-5_family-1791_DNA::hAT-Tip100 17	3
NotFur1_rnd-5_family-1791_DNA::hAT-Tip100 18	2
NotFur1_rnd-5_family-1791_DNA::hAT-Tip100 22	1
NotFur1_rnd-5_family-17_DNA::hAT-Tip100 20	1618
NotFur1_rnd-5_family-17_DNA::hAT-Tip100 11	2345
NotFur1_rnd-5_family-17_DNA::hAT-Tip100 10	42250
NotFur1_rnd-5_family-17_DNA::hAT-Tip100 9	2736
NotFur1_rnd-5_family-17_DNA::hAT-Tip100 8	2051
NotFur1_rnd-5_family-17_DNA::hAT-Tip100 7	5002
NotFur1_rnd-5_family-17_DNA::hAT-Tip100 6	1289
NotFur1_rnd-5_family-17_DNA::hAT-Tip100 5	2250
NotFur1_rnd-5_family-17_DNA::hAT-Tip100 4	2687
NotFur1_rnd-5_family-17_DNA::hAT-Tip100 3	1999
NotFur1_rnd-5_family-17_DNA::hAT-Tip100 2	1593
NotFur1_rnd-5_family-17_DNA::hAT-Tip100 1	1237
NotFur1_rnd-5_family-17_DNA::hAT-Tip100 14	1917
NotFur1_rnd-5_family-17_DNA::hAT-Tip100 15	1119
NotFur1_rnd-5_family-17_DNA::hAT-Tip100 18	1019
NotFur1_rnd-5_family-17_DNA::hAT-Tip100 19	935
NotFur1_rnd-5_family-17_DNA::hAT-Tip100 21	1698
NotFur1_rnd-5_family-17_DNA::hAT-Tip100 22	1425
NotFur1_rnd-5_family-17_DNA::hAT-Tip100 16	1903
NotFur1_rnd-5_family-17_DNA::hAT-Tip100 26	772
NotFur1_rnd-5_family-17_DNA::hAT-Tip100 27	269
NotFur1_rnd-5_family-17_DNA::hAT-Tip100 12	1588
NotFur1_rnd-5_family-17_DNA::hAT-Tip100 24	2348
NotFur1_rnd-5_family-17_DNA::hAT-Tip100 25	771
NotFur1_rnd-5_family-17_DNA::hAT-Tip100 23	1939
NotFur1_rnd-5_family-17_DNA::hAT-Tip100 17	991
NotFur1_rnd-5_family-17_DNA::hAT-Tip100 13	2443
NotFur1_rnd-5_family-17_DNA::hAT-Tip100 28	23
NotFur1_rnd-5_family-17_DNA::hAT-Tip100 29	6
NotFur1_rnd-5_family-1807_LTR::DIRS 26	4874
NotFur1_rnd-5_family-1807_LTR::DIRS 24	3443
NotFur1_rnd-5_family-1807_LTR::DIRS 22	1849
NotFur1_rnd-5_family-1807_LTR::DIRS 21	2239
NotFur1_rnd-5_family-1807_LTR::DIRS 20	2325
NotFur1_rnd-5_family-1807_LTR::DIRS 19	3019
NotFur1_rnd-5_family-1807_LTR::DIRS 18	917
NotFur1_rnd-5_family-1807_LTR::DIRS 16	1691
NotFur1_rnd-5_family-1807_LTR::DIRS 15	1095
NotFur1_rnd-5_family-1807_LTR::DIRS 14	2684
NotFur1_rnd-5_family-1807_LTR::DIRS 13	14498
NotFur1_rnd-5_family-1807_LTR::DIRS 12	1673
NotFur1_rnd-5_family-1807_LTR::DIRS 11	2409
NotFur1_rnd-5_family-1807_LTR::DIRS 10	110506
NotFur1_rnd-5_family-1807_LTR::DIRS 9	1423
NotFur1_rnd-5_family-1807_LTR::DIRS 5	2150
NotFur1_rnd-5_family-1807_LTR::DIRS 4	2503
NotFur1_rnd-5_family-1807_LTR::DIRS 28	487
NotFur1_rnd-5_family-1807_LTR::DIRS 27	351
NotFur1_rnd-5_family-1807_LTR::DIRS 23	3304
NotFur1_rnd-5_family-1807_LTR::DIRS 17	2576
NotFur1_rnd-5_family-1807_LTR::DIRS 7	40456
NotFur1_rnd-5_family-1807_LTR::DIRS 6	549
NotFur1_rnd-5_family-1807_LTR::DIRS 8	2174
NotFur1_rnd-5_family-1807_LTR::DIRS 25	1131
NotFur1_rnd-5_family-1807_LTR::DIRS 3	1702
NotFur1_rnd-5_family-1807_LTR::DIRS 2	5794
NotFur1_rnd-5_family-1807_LTR::DIRS 1	4534
NotFur1_rnd-5_family-1807_LTR::DIRS 29	122
NotFur1_rnd-5_family-1859_DNA::PIF-ISL2EU 21	275
NotFur1_rnd-5_family-1859_DNA::PIF-ISL2EU 24	340
NotFur1_rnd-5_family-1859_DNA::PIF-ISL2EU 20	339
NotFur1_rnd-5_family-1859_DNA::PIF-ISL2EU 19	250
NotFur1_rnd-5_family-1859_DNA::PIF-ISL2EU 17	170
NotFur1_rnd-5_family-1859_DNA::PIF-ISL2EU 15	207
NotFur1_rnd-5_family-1859_DNA::PIF-ISL2EU 14	365
NotFur1_rnd-5_family-1859_DNA::PIF-ISL2EU 13	376
NotFur1_rnd-5_family-1859_DNA::PIF-ISL2EU 11	665
NotFur1_rnd-5_family-1859_DNA::PIF-ISL2EU 8	105
NotFur1_rnd-5_family-1859_DNA::PIF-ISL2EU 7	79
NotFur1_rnd-5_family-1859_DNA::PIF-ISL2EU 6	69
NotFur1_rnd-5_family-1859_DNA::PIF-ISL2EU 5	211
NotFur1_rnd-5_family-1859_DNA::PIF-ISL2EU 4	148
NotFur1_rnd-5_family-1859_DNA::PIF-ISL2EU 3	77
NotFur1_rnd-5_family-1859_DNA::PIF-ISL2EU 2	95
NotFur1_rnd-5_family-1859_DNA::PIF-ISL2EU 1	117
NotFur1_rnd-5_family-1859_DNA::PIF-ISL2EU 27	32
NotFur1_rnd-5_family-1859_DNA::PIF-ISL2EU 25	371
NotFur1_rnd-5_family-1859_DNA::PIF-ISL2EU 22	116
NotFur1_rnd-5_family-1859_DNA::PIF-ISL2EU 18	181
NotFur1_rnd-5_family-1859_DNA::PIF-ISL2EU 16	291
NotFur1_rnd-5_family-1859_DNA::PIF-ISL2EU 9	837
NotFur1_rnd-5_family-1859_DNA::PIF-ISL2EU 10	1536
NotFur1_rnd-5_family-1859_DNA::PIF-ISL2EU 23	190
NotFur1_rnd-5_family-1859_DNA::PIF-ISL2EU 26	163
NotFur1_rnd-5_family-1859_DNA::PIF-ISL2EU 12	299
NotFur1_rnd-5_family-1859_DNA::PIF-ISL2EU 30	1
NotFur1_rnd-5_family-1859_DNA::PIF-ISL2EU 28	5
NotFur1_rnd-5_family-185_LINE::Penelope 10	4345
NotFur1_rnd-5_family-185_LINE::Penelope 19	870
NotFur1_rnd-5_family-185_LINE::Penelope 22	960
NotFur1_rnd-5_family-185_LINE::Penelope 23	1100
NotFur1_rnd-5_family-185_LINE::Penelope 4	1818
NotFur1_rnd-5_family-185_LINE::Penelope 1	1085
NotFur1_rnd-5_family-185_LINE::Penelope 7	1231
NotFur1_rnd-5_family-185_LINE::Penelope 18	1463
NotFur1_rnd-5_family-185_LINE::Penelope 16	1036
NotFur1_rnd-5_family-185_LINE::Penelope 12	799
NotFur1_rnd-5_family-185_LINE::Penelope 11	1141
NotFur1_rnd-5_family-185_LINE::Penelope 2	3207
NotFur1_rnd-5_family-185_LINE::Penelope 5	847
NotFur1_rnd-5_family-185_LINE::Penelope 13	1139
NotFur1_rnd-5_family-185_LINE::Penelope 20	1258
NotFur1_rnd-5_family-185_LINE::Penelope 15	1650
NotFur1_rnd-5_family-185_LINE::Penelope 14	2408
NotFur1_rnd-5_family-185_LINE::Penelope 3	2028
NotFur1_rnd-5_family-185_LINE::Penelope 8	1243
NotFur1_rnd-5_family-185_LINE::Penelope 21	1092
NotFur1_rnd-5_family-185_LINE::Penelope 24	1105
NotFur1_rnd-5_family-185_LINE::Penelope 25	1040
NotFur1_rnd-5_family-185_LINE::Penelope 9	1606
NotFur1_rnd-5_family-185_LINE::Penelope 6	2020
NotFur1_rnd-5_family-185_LINE::Penelope 17	1055
NotFur1_rnd-5_family-185_LINE::Penelope 26	508
NotFur1_rnd-5_family-185_LINE::Penelope 27	408
NotFur1_rnd-5_family-185_LINE::Penelope 28	95
NotFur1_rnd-5_family-185_LINE::Penelope 29	5
NotFur1_rnd-5_family-185_LINE::Penelope 30	1
NotFur1_rnd-5_family-1873_DNA::hAT-Ac 16	4
NotFur1_rnd-5_family-1873_DNA::hAT-Ac 10	5
NotFur1_rnd-5_family-1873_DNA::hAT-Ac 24	9
NotFur1_rnd-5_family-1873_DNA::hAT-Ac 25	9
NotFur1_rnd-5_family-1873_DNA::hAT-Ac 26	8
NotFur1_rnd-5_family-1873_DNA::hAT-Ac 27	1
NotFur1_rnd-5_family-1873_DNA::hAT-Ac 23	10
NotFur1_rnd-5_family-1873_DNA::hAT-Ac 21	6
NotFur1_rnd-5_family-1873_DNA::hAT-Ac 2	3
NotFur1_rnd-5_family-1873_DNA::hAT-Ac 18	1
NotFur1_rnd-5_family-1873_DNA::hAT-Ac 13	3
NotFur1_rnd-5_family-1873_DNA::hAT-Ac 17	3
NotFur1_rnd-5_family-1873_DNA::hAT-Ac 19	1
NotFur1_rnd-5_family-1873_DNA::hAT-Ac 15	36
NotFur1_rnd-5_family-1873_DNA::hAT-Ac 9	3
NotFur1_rnd-5_family-1873_DNA::hAT-Ac 4	1
NotFur1_rnd-5_family-1873_DNA::hAT-Ac 3	32
NotFur1_rnd-5_family-1873_DNA::hAT-Ac 1	2
NotFur1_rnd-5_family-1873_DNA::hAT-Ac 14	1
NotFur1_rnd-5_family-1873_DNA::hAT-Ac 12	180
NotFur1_rnd-5_family-1873_DNA::hAT-Ac 11	7
NotFur1_rnd-5_family-1873_DNA::hAT-Ac 8	5
NotFur1_rnd-5_family-1879_DNA::Helitron 1	33
NotFur1_rnd-5_family-1879_DNA::Helitron 21	6
NotFur1_rnd-5_family-1879_DNA::Helitron 24	62
NotFur1_rnd-5_family-1879_DNA::Helitron 28	2
NotFur1_rnd-5_family-1879_DNA::Helitron 8	3
NotFur1_rnd-5_family-1879_DNA::Helitron 11	30
NotFur1_rnd-5_family-1879_DNA::Helitron 13	1
NotFur1_rnd-5_family-1879_DNA::Helitron 19	1
NotFur1_rnd-5_family-1879_DNA::Helitron 7	276
NotFur1_rnd-5_family-1879_DNA::Helitron 10	2160
NotFur1_rnd-5_family-1879_DNA::Helitron 12	72
NotFur1_rnd-5_family-1879_DNA::Helitron 18	72
NotFur1_rnd-5_family-1879_DNA::Helitron 4	6
NotFur1_rnd-5_family-1879_DNA::Helitron 9	3
NotFur1_rnd-5_family-1879_DNA::Helitron 15	2
NotFur1_rnd-5_family-1879_DNA::Helitron 3	1
NotFur1_rnd-5_family-189_LINE::L2 26	2484
NotFur1_rnd-5_family-189_LINE::L2 25	4473
NotFur1_rnd-5_family-189_LINE::L2 11	5578
NotFur1_rnd-5_family-189_LINE::L2 27	2056
NotFur1_rnd-5_family-189_LINE::L2 12	5983
NotFur1_rnd-5_family-189_LINE::L2 14	7693
NotFur1_rnd-5_family-189_LINE::L2 16	4890
NotFur1_rnd-5_family-189_LINE::L2 24	6060
NotFur1_rnd-5_family-189_LINE::L2 22	4852
NotFur1_rnd-5_family-189_LINE::L2 20	3178
NotFur1_rnd-5_family-189_LINE::L2 9	5553
NotFur1_rnd-5_family-189_LINE::L2 10	32479
NotFur1_rnd-5_family-189_LINE::L2 21	3811
NotFur1_rnd-5_family-189_LINE::L2 13	6386
NotFur1_rnd-5_family-189_LINE::L2 7	5674
NotFur1_rnd-5_family-189_LINE::L2 6	5380
NotFur1_rnd-5_family-189_LINE::L2 5	21734
NotFur1_rnd-5_family-189_LINE::L2 3	5699
NotFur1_rnd-5_family-189_LINE::L2 2	5539
NotFur1_rnd-5_family-189_LINE::L2 23	4930
NotFur1_rnd-5_family-189_LINE::L2 1	3670
NotFur1_rnd-5_family-189_LINE::L2 19	4076
NotFur1_rnd-5_family-189_LINE::L2 18	4562
NotFur1_rnd-5_family-189_LINE::L2 8	8492
NotFur1_rnd-5_family-189_LINE::L2 4	3931
NotFur1_rnd-5_family-189_LINE::L2 17	4419
NotFur1_rnd-5_family-189_LINE::L2 15	8837
NotFur1_rnd-5_family-189_LINE::L2 29	45
NotFur1_rnd-5_family-189_LINE::L2 28	240
NotFur1_rnd-5_family-189_LINE::L2 30	11
NotFur1_rnd-5_family-189_LINE::L2 31	4
NotFur1_rnd-5_family-1935_LINE::L1-Tx1 27	35
NotFur1_rnd-5_family-1935_LINE::L1-Tx1 26	47
NotFur1_rnd-5_family-1935_LINE::L1-Tx1 24	61
NotFur1_rnd-5_family-1935_LINE::L1-Tx1 6	373
NotFur1_rnd-5_family-1935_LINE::L1-Tx1 4	71
NotFur1_rnd-5_family-1935_LINE::L1-Tx1 3	73
NotFur1_rnd-5_family-1935_LINE::L1-Tx1 14	135
NotFur1_rnd-5_family-1935_LINE::L1-Tx1 18	64
NotFur1_rnd-5_family-1935_LINE::L1-Tx1 19	71
NotFur1_rnd-5_family-1935_LINE::L1-Tx1 16	53
NotFur1_rnd-5_family-1935_LINE::L1-Tx1 13	186
NotFur1_rnd-5_family-1935_LINE::L1-Tx1 9	164
NotFur1_rnd-5_family-1935_LINE::L1-Tx1 5	128
NotFur1_rnd-5_family-1935_LINE::L1-Tx1 2	79
NotFur1_rnd-5_family-1935_LINE::L1-Tx1 17	77
NotFur1_rnd-5_family-1935_LINE::L1-Tx1 7	332
NotFur1_rnd-5_family-1935_LINE::L1-Tx1 11	138
NotFur1_rnd-5_family-1935_LINE::L1-Tx1 12	134
NotFur1_rnd-5_family-1935_LINE::L1-Tx1 22	111
NotFur1_rnd-5_family-1935_LINE::L1-Tx1 20	61
NotFur1_rnd-5_family-1935_LINE::L1-Tx1 15	57
NotFur1_rnd-5_family-1935_LINE::L1-Tx1 8	188
NotFur1_rnd-5_family-1935_LINE::L1-Tx1 21	59
NotFur1_rnd-5_family-1935_LINE::L1-Tx1 10	680
NotFur1_rnd-5_family-1935_LINE::L1-Tx1 23	81
NotFur1_rnd-5_family-1935_LINE::L1-Tx1 25	58
NotFur1_rnd-5_family-1935_LINE::L1-Tx1 28	7
NotFur1_rnd-5_family-1935_LINE::L1-Tx1 1	94
NotFur1_rnd-5_family-1935_LINE::L1-Tx1 29	1
NotFur1_rnd-5_family-1983_DNA::hAT-Ac 6	1
NotFur1_rnd-5_family-1983_DNA::hAT-Ac 9	2
NotFur1_rnd-5_family-1983_DNA::hAT-Ac 10	1
NotFur1_rnd-5_family-1983_DNA::hAT-Ac 22	2
NotFur1_rnd-5_family-1983_DNA::hAT-Ac 28	4
NotFur1_rnd-5_family-1983_DNA::hAT-Ac 27	4
NotFur1_rnd-5_family-1993_DNA::hAT-Ac 20	31
NotFur1_rnd-5_family-1993_DNA::hAT-Ac 7	196
NotFur1_rnd-5_family-1993_DNA::hAT-Ac 22	82
NotFur1_rnd-5_family-1993_DNA::hAT-Ac 9	123
NotFur1_rnd-5_family-1993_DNA::hAT-Ac 24	32
NotFur1_rnd-5_family-1993_DNA::hAT-Ac 11	49
NotFur1_rnd-5_family-1993_DNA::hAT-Ac 13	22
NotFur1_rnd-5_family-1993_DNA::hAT-Ac 14	52
NotFur1_rnd-5_family-1993_DNA::hAT-Ac 8	87
NotFur1_rnd-5_family-1993_DNA::hAT-Ac 6	93
NotFur1_rnd-5_family-1993_DNA::hAT-Ac 2	91
NotFur1_rnd-5_family-1993_DNA::hAT-Ac 1	29
NotFur1_rnd-5_family-1993_DNA::hAT-Ac 23	34
NotFur1_rnd-5_family-1993_DNA::hAT-Ac 25	23
NotFur1_rnd-5_family-1993_DNA::hAT-Ac 10	24
NotFur1_rnd-5_family-1993_DNA::hAT-Ac 12	36
NotFur1_rnd-5_family-1993_DNA::hAT-Ac 18	14
NotFur1_rnd-5_family-1993_DNA::hAT-Ac 16	16
NotFur1_rnd-5_family-1993_DNA::hAT-Ac 4	60
NotFur1_rnd-5_family-1993_DNA::hAT-Ac 3	37
NotFur1_rnd-5_family-1993_DNA::hAT-Ac 15	44
NotFur1_rnd-5_family-1993_DNA::hAT-Ac 21	49
NotFur1_rnd-5_family-1993_DNA::hAT-Ac 17	17
NotFur1_rnd-5_family-1993_DNA::hAT-Ac 27	40
NotFur1_rnd-5_family-1993_DNA::hAT-Ac 26	43
NotFur1_rnd-5_family-1993_DNA::hAT-Ac 28	2
NotFur1_rnd-5_family-1993_DNA::hAT-Ac 19	18
NotFur1_rnd-5_family-1993_DNA::hAT-Ac 5	44
NotFur1_rnd-5_family-2001_LTR::Gypsy 18	24
NotFur1_rnd-5_family-2001_LTR::Gypsy 21	7
NotFur1_rnd-5_family-2001_LTR::Gypsy 22	30
NotFur1_rnd-5_family-2001_LTR::Gypsy 23	19
NotFur1_rnd-5_family-2001_LTR::Gypsy 9	77
NotFur1_rnd-5_family-2001_LTR::Gypsy 12	121
NotFur1_rnd-5_family-2001_LTR::Gypsy 13	108
NotFur1_rnd-5_family-2001_LTR::Gypsy 14	58
NotFur1_rnd-5_family-2001_LTR::Gypsy 19	26
NotFur1_rnd-5_family-2001_LTR::Gypsy 20	13
NotFur1_rnd-5_family-2001_LTR::Gypsy 6	9
NotFur1_rnd-5_family-2001_LTR::Gypsy 10	172
NotFur1_rnd-5_family-2001_LTR::Gypsy 11	43
NotFur1_rnd-5_family-2001_LTR::Gypsy 1	37
NotFur1_rnd-5_family-2001_LTR::Gypsy 2	23
NotFur1_rnd-5_family-2001_LTR::Gypsy 3	81
NotFur1_rnd-5_family-2001_LTR::Gypsy 24	16
NotFur1_rnd-5_family-2001_LTR::Gypsy 17	38
NotFur1_rnd-5_family-2001_LTR::Gypsy 16	9
NotFur1_rnd-5_family-2001_LTR::Gypsy 26	74
NotFur1_rnd-5_family-2001_LTR::Gypsy 25	24
NotFur1_rnd-5_family-2001_LTR::Gypsy 28	3
NotFur1_rnd-5_family-2001_LTR::Gypsy 27	2
NotFur1_rnd-5_family-2001_LTR::Gypsy 5	35
NotFur1_rnd-5_family-2001_LTR::Gypsy 8	18
NotFur1_rnd-5_family-2001_LTR::Gypsy 4	9
NotFur1_rnd-5_family-2001_LTR::Gypsy 15	23
NotFur1_rnd-5_family-2001_LTR::Gypsy 7	38
NotFur1_rnd-5_family-201_LINE::CR1-Zenon 28	38
NotFur1_rnd-5_family-201_LINE::CR1-Zenon 18	74
NotFur1_rnd-5_family-201_LINE::CR1-Zenon 16	100
NotFur1_rnd-5_family-201_LINE::CR1-Zenon 15	158
NotFur1_rnd-5_family-201_LINE::CR1-Zenon 14	212
NotFur1_rnd-5_family-201_LINE::CR1-Zenon 13	406
NotFur1_rnd-5_family-201_LINE::CR1-Zenon 12	300
NotFur1_rnd-5_family-201_LINE::CR1-Zenon 11	615
NotFur1_rnd-5_family-201_LINE::CR1-Zenon 10	555
NotFur1_rnd-5_family-201_LINE::CR1-Zenon 26	83
NotFur1_rnd-5_family-201_LINE::CR1-Zenon 17	62
NotFur1_rnd-5_family-201_LINE::CR1-Zenon 9	101
NotFur1_rnd-5_family-201_LINE::CR1-Zenon 25	45
NotFur1_rnd-5_family-201_LINE::CR1-Zenon 24	51
NotFur1_rnd-5_family-201_LINE::CR1-Zenon 5	136
NotFur1_rnd-5_family-201_LINE::CR1-Zenon 8	187
NotFur1_rnd-5_family-201_LINE::CR1-Zenon 19	62
NotFur1_rnd-5_family-201_LINE::CR1-Zenon 20	64
NotFur1_rnd-5_family-201_LINE::CR1-Zenon 23	82
NotFur1_rnd-5_family-201_LINE::CR1-Zenon 7	82
NotFur1_rnd-5_family-201_LINE::CR1-Zenon 21	90
NotFur1_rnd-5_family-201_LINE::CR1-Zenon 6	86
NotFur1_rnd-5_family-201_LINE::CR1-Zenon 3	65
NotFur1_rnd-5_family-201_LINE::CR1-Zenon 1	53
NotFur1_rnd-5_family-201_LINE::CR1-Zenon 22	114
NotFur1_rnd-5_family-201_LINE::CR1-Zenon 2	94
NotFur1_rnd-5_family-201_LINE::CR1-Zenon 27	42
NotFur1_rnd-5_family-201_LINE::CR1-Zenon 4	100
NotFur1_rnd-5_family-201_LINE::CR1-Zenon 30	1
NotFur1_rnd-5_family-2099_DNA::hAT-Ac 9	4206
NotFur1_rnd-5_family-2099_DNA::hAT-Ac 8	6452
NotFur1_rnd-5_family-2099_DNA::hAT-Ac 7	5205
NotFur1_rnd-5_family-2099_DNA::hAT-Ac 6	8785
NotFur1_rnd-5_family-2099_DNA::hAT-Ac 5	9499
NotFur1_rnd-5_family-2099_DNA::hAT-Ac 10	173897
NotFur1_rnd-5_family-2099_DNA::hAT-Ac 1	25559
NotFur1_rnd-5_family-2099_DNA::hAT-Ac 16	12802
NotFur1_rnd-5_family-2099_DNA::hAT-Ac 15	9966
NotFur1_rnd-5_family-2099_DNA::hAT-Ac 14	6927
NotFur1_rnd-5_family-2099_DNA::hAT-Ac 13	8819
NotFur1_rnd-5_family-2099_DNA::hAT-Ac 12	10753
NotFur1_rnd-5_family-2099_DNA::hAT-Ac 4	1923
NotFur1_rnd-5_family-2099_DNA::hAT-Ac 2	7510
NotFur1_rnd-5_family-2099_DNA::hAT-Ac 24	4781
NotFur1_rnd-5_family-2099_DNA::hAT-Ac 22	2495
NotFur1_rnd-5_family-2099_DNA::hAT-Ac 21	2846
NotFur1_rnd-5_family-2099_DNA::hAT-Ac 20	5822
NotFur1_rnd-5_family-2099_DNA::hAT-Ac 19	3791
NotFur1_rnd-5_family-2099_DNA::hAT-Ac 17	6584
NotFur1_rnd-5_family-2099_DNA::hAT-Ac 23	1947
NotFur1_rnd-5_family-2099_DNA::hAT-Ac 18	2423
NotFur1_rnd-5_family-2099_DNA::hAT-Ac 27	311
NotFur1_rnd-5_family-2099_DNA::hAT-Ac 29	21
NotFur1_rnd-5_family-2099_DNA::hAT-Ac 26	1142
NotFur1_rnd-5_family-2099_DNA::hAT-Ac 28	185
NotFur1_rnd-5_family-2099_DNA::hAT-Ac 11	4157
NotFur1_rnd-5_family-2099_DNA::hAT-Ac 3	4838
NotFur1_rnd-5_family-2099_DNA::hAT-Ac 25	1326
NotFur1_rnd-5_family-2099_DNA::hAT-Ac 30	1
NotFur1_rnd-5_family-2129_LINE::L2 25	13739
NotFur1_rnd-5_family-2129_LINE::L2 24	20157
NotFur1_rnd-5_family-2129_LINE::L2 19	13495
NotFur1_rnd-5_family-2129_LINE::L2 18	19538
NotFur1_rnd-5_family-2129_LINE::L2 17	16008
NotFur1_rnd-5_family-2129_LINE::L2 16	17850
NotFur1_rnd-5_family-2129_LINE::L2 15	22919
NotFur1_rnd-5_family-2129_LINE::L2 14	23760
NotFur1_rnd-5_family-2129_LINE::L2 20	32642
NotFur1_rnd-5_family-2129_LINE::L2 26	8168
NotFur1_rnd-5_family-2129_LINE::L2 21	29230
NotFur1_rnd-5_family-2129_LINE::L2 27	3082
NotFur1_rnd-5_family-2129_LINE::L2 22	29740
NotFur1_rnd-5_family-2129_LINE::L2 28	1100
NotFur1_rnd-5_family-2129_LINE::L2 23	11944
NotFur1_rnd-5_family-2129_LINE::L2 13	24010
NotFur1_rnd-5_family-2129_LINE::L2 12	22513
NotFur1_rnd-5_family-2129_LINE::L2 11	21480
NotFur1_rnd-5_family-2129_LINE::L2 10	639187
NotFur1_rnd-5_family-2129_LINE::L2 9	19285
NotFur1_rnd-5_family-2129_LINE::L2 8	21034
NotFur1_rnd-5_family-2129_LINE::L2 6	16797
NotFur1_rnd-5_family-2129_LINE::L2 4	19176
NotFur1_rnd-5_family-2129_LINE::L2 7	33696
NotFur1_rnd-5_family-2129_LINE::L2 5	14748
NotFur1_rnd-5_family-2129_LINE::L2 3	24434
NotFur1_rnd-5_family-2129_LINE::L2 2	14539
NotFur1_rnd-5_family-2129_LINE::L2 1	20911
NotFur1_rnd-5_family-2129_LINE::L2 29	412
NotFur1_rnd-5_family-2129_LINE::L2 31	1
NotFur1_rnd-5_family-2129_LINE::L2 30	7
NotFur1_rnd-5_family-2158_DNA::hAT-Tip100 23	1787
NotFur1_rnd-5_family-2158_DNA::hAT-Tip100 21	2470
NotFur1_rnd-5_family-2158_DNA::hAT-Tip100 19	1881
NotFur1_rnd-5_family-2158_DNA::hAT-Tip100 15	1618
NotFur1_rnd-5_family-2158_DNA::hAT-Tip100 13	1430
NotFur1_rnd-5_family-2158_DNA::hAT-Tip100 5	2381
NotFur1_rnd-5_family-2158_DNA::hAT-Tip100 2	1094
NotFur1_rnd-5_family-2158_DNA::hAT-Tip100 27	406
NotFur1_rnd-5_family-2158_DNA::hAT-Tip100 25	1618
NotFur1_rnd-5_family-2158_DNA::hAT-Tip100 17	2617
NotFur1_rnd-5_family-2158_DNA::hAT-Tip100 9	5100
NotFur1_rnd-5_family-2158_DNA::hAT-Tip100 6	1607
NotFur1_rnd-5_family-2158_DNA::hAT-Tip100 24	1700
NotFur1_rnd-5_family-2158_DNA::hAT-Tip100 22	3094
NotFur1_rnd-5_family-2158_DNA::hAT-Tip100 14	1612
NotFur1_rnd-5_family-2158_DNA::hAT-Tip100 11	2972
NotFur1_rnd-5_family-2158_DNA::hAT-Tip100 8	1009
NotFur1_rnd-5_family-2158_DNA::hAT-Tip100 3	1387
NotFur1_rnd-5_family-2158_DNA::hAT-Tip100 20	1924
NotFur1_rnd-5_family-2158_DNA::hAT-Tip100 26	915
NotFur1_rnd-5_family-2158_DNA::hAT-Tip100 16	2598
NotFur1_rnd-5_family-2158_DNA::hAT-Tip100 7	1732
NotFur1_rnd-5_family-2158_DNA::hAT-Tip100 4	3156
NotFur1_rnd-5_family-2158_DNA::hAT-Tip100 18	2264
NotFur1_rnd-5_family-2158_DNA::hAT-Tip100 12	1095
NotFur1_rnd-5_family-2158_DNA::hAT-Tip100 1	1284
NotFur1_rnd-5_family-2158_DNA::hAT-Tip100 10	7374
NotFur1_rnd-5_family-2158_DNA::hAT-Tip100 28	263
NotFur1_rnd-5_family-2158_DNA::hAT-Tip100 29	19
NotFur1_rnd-5_family-2158_DNA::hAT-Tip100 30	4
NotFur1_rnd-5_family-2193_LINE::L1 21	1658
NotFur1_rnd-5_family-2193_LINE::L1 27	463
NotFur1_rnd-5_family-2193_LINE::L1 25	1460
NotFur1_rnd-5_family-2193_LINE::L1 1	2260
NotFur1_rnd-5_family-2193_LINE::L1 2	1255
NotFur1_rnd-5_family-2193_LINE::L1 3	1225
NotFur1_rnd-5_family-2193_LINE::L1 4	912
NotFur1_rnd-5_family-2193_LINE::L1 5	1780
NotFur1_rnd-5_family-2193_LINE::L1 6	4143
NotFur1_rnd-5_family-2193_LINE::L1 7	3466
NotFur1_rnd-5_family-2193_LINE::L1 8	1225
NotFur1_rnd-5_family-2193_LINE::L1 9	1343
NotFur1_rnd-5_family-2193_LINE::L1 10	4604
NotFur1_rnd-5_family-2193_LINE::L1 11	1548
NotFur1_rnd-5_family-2193_LINE::L1 12	2521
NotFur1_rnd-5_family-2193_LINE::L1 13	1487
NotFur1_rnd-5_family-2193_LINE::L1 14	1525
NotFur1_rnd-5_family-2193_LINE::L1 15	1203
NotFur1_rnd-5_family-2193_LINE::L1 16	1354
NotFur1_rnd-5_family-2193_LINE::L1 17	1761
NotFur1_rnd-5_family-2193_LINE::L1 24	1280
NotFur1_rnd-5_family-2193_LINE::L1 22	1233
NotFur1_rnd-5_family-2193_LINE::L1 26	574
NotFur1_rnd-5_family-2193_LINE::L1 23	1665
NotFur1_rnd-5_family-2193_LINE::L1 20	1302
NotFur1_rnd-5_family-2193_LINE::L1 19	996
NotFur1_rnd-5_family-2193_LINE::L1 18	1002
NotFur1_rnd-5_family-2193_LINE::L1 29	6
NotFur1_rnd-5_family-2193_LINE::L1 28	39
NotFur1_rnd-5_family-2220_DNA::hAT-Charlie 20	6064
NotFur1_rnd-5_family-2220_DNA::hAT-Charlie 23	1050
NotFur1_rnd-5_family-2220_DNA::hAT-Charlie 11	13793
NotFur1_rnd-5_family-2220_DNA::hAT-Charlie 14	5502
NotFur1_rnd-5_family-2220_DNA::hAT-Charlie 7	805
NotFur1_rnd-5_family-2220_DNA::hAT-Charlie 10	26869
NotFur1_rnd-5_family-2220_DNA::hAT-Charlie 6	223
NotFur1_rnd-5_family-2220_DNA::hAT-Charlie 9	5959
NotFur1_rnd-5_family-2220_DNA::hAT-Charlie 4	128
NotFur1_rnd-5_family-2220_DNA::hAT-Charlie 2	149
NotFur1_rnd-5_family-2220_DNA::hAT-Charlie 5	212
NotFur1_rnd-5_family-2220_DNA::hAT-Charlie 22	1543
NotFur1_rnd-5_family-2220_DNA::hAT-Charlie 21	2709
NotFur1_rnd-5_family-2220_DNA::hAT-Charlie 19	3765
NotFur1_rnd-5_family-2220_DNA::hAT-Charlie 18	1159
NotFur1_rnd-5_family-2220_DNA::hAT-Charlie 17	2036
NotFur1_rnd-5_family-2220_DNA::hAT-Charlie 16	2987
NotFur1_rnd-5_family-2220_DNA::hAT-Charlie 13	2574
NotFur1_rnd-5_family-2220_DNA::hAT-Charlie 12	3502
NotFur1_rnd-5_family-2220_DNA::hAT-Charlie 8	905
NotFur1_rnd-5_family-2220_DNA::hAT-Charlie 3	79
NotFur1_rnd-5_family-2220_DNA::hAT-Charlie 26	590
NotFur1_rnd-5_family-2220_DNA::hAT-Charlie 25	1191
NotFur1_rnd-5_family-2220_DNA::hAT-Charlie 24	1764
NotFur1_rnd-5_family-2220_DNA::hAT-Charlie 15	7199
NotFur1_rnd-5_family-2220_DNA::hAT-Charlie 1	64
NotFur1_rnd-5_family-2220_DNA::hAT-Charlie 27	277
NotFur1_rnd-5_family-2220_DNA::hAT-Charlie 28	40
NotFur1_rnd-5_family-2220_DNA::hAT-Charlie 29	18
NotFur1_rnd-5_family-2220_DNA::hAT-Charlie 30	12
NotFur1_rnd-5_family-2255_DNA::hAT-hAT5 24	595
NotFur1_rnd-5_family-2255_DNA::hAT-hAT5 21	1288
NotFur1_rnd-5_family-2255_DNA::hAT-hAT5 19	640
NotFur1_rnd-5_family-2255_DNA::hAT-hAT5 17	604
NotFur1_rnd-5_family-2255_DNA::hAT-hAT5 11	2669
NotFur1_rnd-5_family-2255_DNA::hAT-hAT5 5	256
NotFur1_rnd-5_family-2255_DNA::hAT-hAT5 3	360
NotFur1_rnd-5_family-2255_DNA::hAT-hAT5 2	284
NotFur1_rnd-5_family-2255_DNA::hAT-hAT5 1	227
NotFur1_rnd-5_family-2255_DNA::hAT-hAT5 23	917
NotFur1_rnd-5_family-2255_DNA::hAT-hAT5 15	293
NotFur1_rnd-5_family-2255_DNA::hAT-hAT5 9	308
NotFur1_rnd-5_family-2255_DNA::hAT-hAT5 20	2855
NotFur1_rnd-5_family-2255_DNA::hAT-hAT5 18	1426
NotFur1_rnd-5_family-2255_DNA::hAT-hAT5 16	289
NotFur1_rnd-5_family-2255_DNA::hAT-hAT5 10	8437
NotFur1_rnd-5_family-2255_DNA::hAT-hAT5 4	403
NotFur1_rnd-5_family-2255_DNA::hAT-hAT5 13	236
NotFur1_rnd-5_family-2255_DNA::hAT-hAT5 7	307
NotFur1_rnd-5_family-2255_DNA::hAT-hAT5 22	1575
NotFur1_rnd-5_family-2255_DNA::hAT-hAT5 14	1438
NotFur1_rnd-5_family-2255_DNA::hAT-hAT5 8	401
NotFur1_rnd-5_family-2255_DNA::hAT-hAT5 6	281
NotFur1_rnd-5_family-2255_DNA::hAT-hAT5 28	16
NotFur1_rnd-5_family-2255_DNA::hAT-hAT5 26	381
NotFur1_rnd-5_family-2255_DNA::hAT-hAT5 12	1114
NotFur1_rnd-5_family-2255_DNA::hAT-hAT5 27	90
NotFur1_rnd-5_family-2255_DNA::hAT-hAT5 25	962
NotFur1_rnd-5_family-227_LINE::L1 5	239
NotFur1_rnd-5_family-227_LINE::L1 14	2863
NotFur1_rnd-5_family-227_LINE::L1 17	582
NotFur1_rnd-5_family-227_LINE::L1 8	396
NotFur1_rnd-5_family-227_LINE::L1 24	374
NotFur1_rnd-5_family-227_LINE::L1 28	73
NotFur1_rnd-5_family-227_LINE::L1 23	250
NotFur1_rnd-5_family-227_LINE::L1 26	445
NotFur1_rnd-5_family-227_LINE::L1 19	731
NotFur1_rnd-5_family-227_LINE::L1 25	470
NotFur1_rnd-5_family-227_LINE::L1 18	442
NotFur1_rnd-5_family-227_LINE::L1 9	566
NotFur1_rnd-5_family-227_LINE::L1 10	1561
NotFur1_rnd-5_family-227_LINE::L1 11	1130
NotFur1_rnd-5_family-227_LINE::L1 12	903
NotFur1_rnd-5_family-227_LINE::L1 7	813
NotFur1_rnd-5_family-227_LINE::L1 16	302
NotFur1_rnd-5_family-227_LINE::L1 6	556
NotFur1_rnd-5_family-227_LINE::L1 15	1127
NotFur1_rnd-5_family-227_LINE::L1 13	2513
NotFur1_rnd-5_family-227_LINE::L1 22	327
NotFur1_rnd-5_family-227_LINE::L1 21	416
NotFur1_rnd-5_family-227_LINE::L1 2	206
NotFur1_rnd-5_family-227_LINE::L1 20	949
NotFur1_rnd-5_family-227_LINE::L1 3	151
NotFur1_rnd-5_family-227_LINE::L1 1	124
NotFur1_rnd-5_family-227_LINE::L1 4	334
NotFur1_rnd-5_family-227_LINE::L1 29	19
NotFur1_rnd-5_family-227_LINE::L1 27	139
NotFur1_rnd-5_family-227_LINE::L1 30	1
NotFur1_rnd-5_family-239_LINE::RTE-BovB 16	2
NotFur1_rnd-5_family-239_LINE::RTE-BovB 21	2
NotFur1_rnd-5_family-239_LINE::RTE-BovB 23	3
NotFur1_rnd-5_family-239_LINE::RTE-BovB 24	1
NotFur1_rnd-5_family-239_LINE::RTE-BovB 15	4
NotFur1_rnd-5_family-239_LINE::RTE-BovB 20	3
NotFur1_rnd-5_family-239_LINE::RTE-BovB 22	2
NotFur1_rnd-5_family-239_LINE::RTE-BovB 13	5
NotFur1_rnd-5_family-239_LINE::RTE-BovB 18	1
NotFur1_rnd-5_family-239_LINE::RTE-BovB 5	6
NotFur1_rnd-5_family-239_LINE::RTE-BovB 10	3
NotFur1_rnd-5_family-239_LINE::RTE-BovB 12	3
NotFur1_rnd-5_family-2406_DNA::hAT-Tip100 21	6
NotFur1_rnd-5_family-2406_DNA::hAT-Tip100 24	11
NotFur1_rnd-5_family-2406_DNA::hAT-Tip100 7	60
NotFur1_rnd-5_family-2406_DNA::hAT-Tip100 2	81
NotFur1_rnd-5_family-2406_DNA::hAT-Tip100 9	19
NotFur1_rnd-5_family-2406_DNA::hAT-Tip100 4	661
NotFur1_rnd-5_family-2406_DNA::hAT-Tip100 1	19
NotFur1_rnd-5_family-2406_DNA::hAT-Tip100 20	15
NotFur1_rnd-5_family-2406_DNA::hAT-Tip100 19	143
NotFur1_rnd-5_family-2406_DNA::hAT-Tip100 23	123
NotFur1_rnd-5_family-2406_DNA::hAT-Tip100 10	31
NotFur1_rnd-5_family-2406_DNA::hAT-Tip100 5	242
NotFur1_rnd-5_family-2406_DNA::hAT-Tip100 3	267
NotFur1_rnd-5_family-2406_DNA::hAT-Tip100 11	146
NotFur1_rnd-5_family-2406_DNA::hAT-Tip100 6	164
NotFur1_rnd-5_family-2406_DNA::hAT-Tip100 12	54
NotFur1_rnd-5_family-2406_DNA::hAT-Tip100 13	13
NotFur1_rnd-5_family-2406_DNA::hAT-Tip100 8	12
NotFur1_rnd-5_family-2406_DNA::hAT-Tip100 18	97
NotFur1_rnd-5_family-2406_DNA::hAT-Tip100 22	105
NotFur1_rnd-5_family-2406_DNA::hAT-Tip100 14	7
NotFur1_rnd-5_family-2406_DNA::hAT-Tip100 17	10
NotFur1_rnd-5_family-2406_DNA::hAT-Tip100 16	9
NotFur1_rnd-5_family-2406_DNA::hAT-Tip100 15	39
NotFur1_rnd-5_family-2406_DNA::hAT-Tip100 25	4
NotFur1_rnd-5_family-2406_DNA::hAT-Tip100 26	2
NotFur1_rnd-5_family-2406_DNA::hAT-Tip100 28	2
NotFur1_rnd-5_family-242_LINE::L2 24	8
NotFur1_rnd-5_family-242_LINE::L2 26	2
NotFur1_rnd-5_family-2449_LINE::L2 10	72
NotFur1_rnd-5_family-2449_LINE::L2 4	26
NotFur1_rnd-5_family-2449_LINE::L2 1	10
NotFur1_rnd-5_family-2449_LINE::L2 12	16
NotFur1_rnd-5_family-2449_LINE::L2 8	8
NotFur1_rnd-5_family-2449_LINE::L2 7	11
NotFur1_rnd-5_family-2449_LINE::L2 18	37
NotFur1_rnd-5_family-2449_LINE::L2 14	27
NotFur1_rnd-5_family-2449_LINE::L2 13	20
NotFur1_rnd-5_family-2449_LINE::L2 2	17
NotFur1_rnd-5_family-2449_LINE::L2 17	49
NotFur1_rnd-5_family-2449_LINE::L2 19	14
NotFur1_rnd-5_family-2449_LINE::L2 3	7
NotFur1_rnd-5_family-2449_LINE::L2 16	30
NotFur1_rnd-5_family-2449_LINE::L2 5	4
NotFur1_rnd-5_family-2449_LINE::L2 20	8
NotFur1_rnd-5_family-2449_LINE::L2 23	12
NotFur1_rnd-5_family-2449_LINE::L2 21	2
NotFur1_rnd-5_family-2449_LINE::L2 15	15
NotFur1_rnd-5_family-2449_LINE::L2 11	11
NotFur1_rnd-5_family-2449_LINE::L2 24	75
NotFur1_rnd-5_family-2449_LINE::L2 26	13
NotFur1_rnd-5_family-2449_LINE::L2 25	4
NotFur1_rnd-5_family-2449_LINE::L2 9	1
NotFur1_rnd-5_family-2449_LINE::L2 6	7
NotFur1_rnd-5_family-2449_LINE::L2 22	1
NotFur1_rnd-5_family-2451_DNA::hAT 13	4535
NotFur1_rnd-5_family-2451_DNA::hAT 15	7341
NotFur1_rnd-5_family-2451_DNA::hAT 20	4073
NotFur1_rnd-5_family-2451_DNA::hAT 22	1151
NotFur1_rnd-5_family-2451_DNA::hAT 23	907
NotFur1_rnd-5_family-2451_DNA::hAT 1	1672
NotFur1_rnd-5_family-2451_DNA::hAT 16	4022
NotFur1_rnd-5_family-2451_DNA::hAT 18	4747
NotFur1_rnd-5_family-2451_DNA::hAT 19	1203
NotFur1_rnd-5_family-2451_DNA::hAT 9	24348
NotFur1_rnd-5_family-2451_DNA::hAT 14	3427
NotFur1_rnd-5_family-2451_DNA::hAT 2	2228
NotFur1_rnd-5_family-2451_DNA::hAT 10	162452
NotFur1_rnd-5_family-2451_DNA::hAT 27	142
NotFur1_rnd-5_family-2451_DNA::hAT 28	388
NotFur1_rnd-5_family-2451_DNA::hAT 11	14246
NotFur1_rnd-5_family-2451_DNA::hAT 7	7342
NotFur1_rnd-5_family-2451_DNA::hAT 6	2503
NotFur1_rnd-5_family-2451_DNA::hAT 5	2378
NotFur1_rnd-5_family-2451_DNA::hAT 4	3728
NotFur1_rnd-5_family-2451_DNA::hAT 3	1198
NotFur1_rnd-5_family-2451_DNA::hAT 17	8113
NotFur1_rnd-5_family-2451_DNA::hAT 12	7088
NotFur1_rnd-5_family-2451_DNA::hAT 8	6149
NotFur1_rnd-5_family-2451_DNA::hAT 21	989
NotFur1_rnd-5_family-2451_DNA::hAT 24	2469
NotFur1_rnd-5_family-2451_DNA::hAT 25	1231
NotFur1_rnd-5_family-2451_DNA::hAT 26	659
NotFur1_rnd-5_family-2451_DNA::hAT 29	71
NotFur1_rnd-5_family-2536_LTR::Gypsy-Cigr 23	384
NotFur1_rnd-5_family-2536_LTR::Gypsy-Cigr 10	12350
NotFur1_rnd-5_family-2536_LTR::Gypsy-Cigr 25	599
NotFur1_rnd-5_family-2536_LTR::Gypsy-Cigr 12	384
NotFur1_rnd-5_family-2536_LTR::Gypsy-Cigr 24	611
NotFur1_rnd-5_family-2536_LTR::Gypsy-Cigr 13	968
NotFur1_rnd-5_family-2536_LTR::Gypsy-Cigr 26	47
NotFur1_rnd-5_family-2536_LTR::Gypsy-Cigr 14	483
NotFur1_rnd-5_family-2536_LTR::Gypsy-Cigr 21	289
NotFur1_rnd-5_family-2536_LTR::Gypsy-Cigr 22	390
NotFur1_rnd-5_family-2536_LTR::Gypsy-Cigr 2	641
NotFur1_rnd-5_family-2536_LTR::Gypsy-Cigr 11	623
NotFur1_rnd-5_family-2536_LTR::Gypsy-Cigr 27	30
NotFur1_rnd-5_family-2536_LTR::Gypsy-Cigr 29	5
NotFur1_rnd-5_family-2536_LTR::Gypsy-Cigr 6	848
NotFur1_rnd-5_family-2536_LTR::Gypsy-Cigr 19	333
NotFur1_rnd-5_family-2536_LTR::Gypsy-Cigr 5	1259
NotFur1_rnd-5_family-2536_LTR::Gypsy-Cigr 18	580
NotFur1_rnd-5_family-2536_LTR::Gypsy-Cigr 20	499
NotFur1_rnd-5_family-2536_LTR::Gypsy-Cigr 3	597
NotFur1_rnd-5_family-2536_LTR::Gypsy-Cigr 8	1090
NotFur1_rnd-5_family-2536_LTR::Gypsy-Cigr 15	639
NotFur1_rnd-5_family-2536_LTR::Gypsy-Cigr 1	1026
NotFur1_rnd-5_family-2536_LTR::Gypsy-Cigr 7	1976
NotFur1_rnd-5_family-2536_LTR::Gypsy-Cigr 9	665
NotFur1_rnd-5_family-2536_LTR::Gypsy-Cigr 17	349
NotFur1_rnd-5_family-2536_LTR::Gypsy-Cigr 4	272
NotFur1_rnd-5_family-2536_LTR::Gypsy-Cigr 16	417
NotFur1_rnd-5_family-2536_LTR::Gypsy-Cigr 28	26
NotFur1_rnd-5_family-2537_LTR::Pao 13	343
NotFur1_rnd-5_family-2537_LTR::Pao 20	233
NotFur1_rnd-5_family-2537_LTR::Pao 26	192
NotFur1_rnd-5_family-2537_LTR::Pao 25	356
NotFur1_rnd-5_family-2537_LTR::Pao 19	404
NotFur1_rnd-5_family-2537_LTR::Pao 16	450
NotFur1_rnd-5_family-2537_LTR::Pao 14	401
NotFur1_rnd-5_family-2537_LTR::Pao 12	362
NotFur1_rnd-5_family-2537_LTR::Pao 7	529
NotFur1_rnd-5_family-2537_LTR::Pao 10	4895
NotFur1_rnd-5_family-2537_LTR::Pao 17	329
NotFur1_rnd-5_family-2537_LTR::Pao 23	402
NotFur1_rnd-5_family-2537_LTR::Pao 22	414
NotFur1_rnd-5_family-2537_LTR::Pao 5	220
NotFur1_rnd-5_family-2537_LTR::Pao 4	182
NotFur1_rnd-5_family-2537_LTR::Pao 15	345
NotFur1_rnd-5_family-2537_LTR::Pao 27	138
NotFur1_rnd-5_family-2537_LTR::Pao 3	213
NotFur1_rnd-5_family-2537_LTR::Pao 2	171
NotFur1_rnd-5_family-2537_LTR::Pao 8	375
NotFur1_rnd-5_family-2537_LTR::Pao 9	821
NotFur1_rnd-5_family-2537_LTR::Pao 6	211
NotFur1_rnd-5_family-2537_LTR::Pao 11	703
NotFur1_rnd-5_family-2537_LTR::Pao 21	235
NotFur1_rnd-5_family-2537_LTR::Pao 1	138
NotFur1_rnd-5_family-2537_LTR::Pao 24	448
NotFur1_rnd-5_family-2537_LTR::Pao 18	278
NotFur1_rnd-5_family-2537_LTR::Pao 28	9
NotFur1_rnd-5_family-2537_LTR::Pao 29	4
NotFur1_rnd-5_family-2557_DNA::hAT-hAT5 10	102
NotFur1_rnd-5_family-2557_DNA::hAT-hAT5 17	44
NotFur1_rnd-5_family-2557_DNA::hAT-hAT5 25	29
NotFur1_rnd-5_family-2557_DNA::hAT-hAT5 27	15
NotFur1_rnd-5_family-2557_DNA::hAT-hAT5 29	80
NotFur1_rnd-5_family-2557_DNA::hAT-hAT5 30	13
NotFur1_rnd-5_family-2557_DNA::hAT-hAT5 26	19
NotFur1_rnd-5_family-2557_DNA::hAT-hAT5 28	19
NotFur1_rnd-5_family-2557_DNA::hAT-hAT5 9	39
NotFur1_rnd-5_family-2557_DNA::hAT-hAT5 16	13
NotFur1_rnd-5_family-2557_DNA::hAT-hAT5 24	11
NotFur1_rnd-5_family-2557_DNA::hAT-hAT5 13	11
NotFur1_rnd-5_family-2557_DNA::hAT-hAT5 12	9
NotFur1_rnd-5_family-2557_DNA::hAT-hAT5 7	2
NotFur1_rnd-5_family-2557_DNA::hAT-hAT5 14	9
NotFur1_rnd-5_family-2557_DNA::hAT-hAT5 8	2
NotFur1_rnd-5_family-2557_DNA::hAT-hAT5 19	56
NotFur1_rnd-5_family-2557_DNA::hAT-hAT5 15	6
NotFur1_rnd-5_family-2557_DNA::hAT-hAT5 22	4
NotFur1_rnd-5_family-2557_DNA::hAT-hAT5 11	10
NotFur1_rnd-5_family-2557_DNA::hAT-hAT5 1	6
NotFur1_rnd-5_family-2557_DNA::hAT-hAT5 2	2
NotFur1_rnd-5_family-2557_DNA::hAT-hAT5 23	26
NotFur1_rnd-5_family-2557_DNA::hAT-hAT5 21	8
NotFur1_rnd-5_family-2557_DNA::hAT-hAT5 20	8
NotFur1_rnd-5_family-2557_DNA::hAT-hAT5 4	5
NotFur1_rnd-5_family-2557_DNA::hAT-hAT5 3	2
NotFur1_rnd-5_family-2557_DNA::hAT-hAT5 5	4
NotFur1_rnd-5_family-2557_DNA::hAT-hAT5 6	4
NotFur1_rnd-5_family-2557_DNA::hAT-hAT5 18	2
NotFur1_rnd-5_family-268_DNA::hAT-Charlie 24	104
NotFur1_rnd-5_family-268_DNA::hAT-Charlie 26	47
NotFur1_rnd-5_family-268_DNA::hAT-Charlie 27	11
NotFur1_rnd-5_family-268_DNA::hAT-Charlie 25	73
NotFur1_rnd-5_family-268_DNA::hAT-Charlie 23	22
NotFur1_rnd-5_family-268_DNA::hAT-Charlie 22	111
NotFur1_rnd-5_family-268_DNA::hAT-Charlie 17	71
NotFur1_rnd-5_family-268_DNA::hAT-Charlie 16	107
NotFur1_rnd-5_family-268_DNA::hAT-Charlie 15	38
NotFur1_rnd-5_family-268_DNA::hAT-Charlie 14	88
NotFur1_rnd-5_family-268_DNA::hAT-Charlie 13	74
NotFur1_rnd-5_family-268_DNA::hAT-Charlie 9	36
NotFur1_rnd-5_family-268_DNA::hAT-Charlie 7	59
NotFur1_rnd-5_family-268_DNA::hAT-Charlie 19	55
NotFur1_rnd-5_family-268_DNA::hAT-Charlie 20	154
NotFur1_rnd-5_family-268_DNA::hAT-Charlie 21	28
NotFur1_rnd-5_family-268_DNA::hAT-Charlie 18	37
NotFur1_rnd-5_family-268_DNA::hAT-Charlie 11	37
NotFur1_rnd-5_family-268_DNA::hAT-Charlie 1	50
NotFur1_rnd-5_family-268_DNA::hAT-Charlie 3	162
NotFur1_rnd-5_family-268_DNA::hAT-Charlie 8	84
NotFur1_rnd-5_family-268_DNA::hAT-Charlie 10	169
NotFur1_rnd-5_family-268_DNA::hAT-Charlie 2	32
NotFur1_rnd-5_family-268_DNA::hAT-Charlie 4	83
NotFur1_rnd-5_family-268_DNA::hAT-Charlie 5	65
NotFur1_rnd-5_family-268_DNA::hAT-Charlie 6	187
NotFur1_rnd-5_family-268_DNA::hAT-Charlie 12	34
NotFur1_rnd-5_family-2721_DNA::hAT-Ac 12	11
NotFur1_rnd-5_family-2721_DNA::hAT-Ac 24	10
NotFur1_rnd-5_family-2721_DNA::hAT-Ac 21	5
NotFur1_rnd-5_family-2721_DNA::hAT-Ac 9	5
NotFur1_rnd-5_family-2721_DNA::hAT-Ac 10	13
NotFur1_rnd-5_family-2721_DNA::hAT-Ac 27	2
NotFur1_rnd-5_family-2721_DNA::hAT-Ac 1	1
NotFur1_rnd-5_family-2721_DNA::hAT-Ac 7	2
NotFur1_rnd-5_family-2721_DNA::hAT-Ac 26	3
NotFur1_rnd-5_family-2721_DNA::hAT-Ac 28	2
NotFur1_rnd-5_family-2721_DNA::hAT-Ac 16	12
NotFur1_rnd-5_family-2721_DNA::hAT-Ac 5	14
NotFur1_rnd-5_family-2721_DNA::hAT-Ac 6	2
NotFur1_rnd-5_family-2721_DNA::hAT-Ac 25	18
NotFur1_rnd-5_family-2721_DNA::hAT-Ac 4	2
NotFur1_rnd-5_family-2721_DNA::hAT-Ac 23	14
NotFur1_rnd-5_family-2721_DNA::hAT-Ac 3	7
NotFur1_rnd-5_family-2721_DNA::hAT-Ac 22	4
NotFur1_rnd-5_family-2721_DNA::hAT-Ac 15	17
NotFur1_rnd-5_family-2721_DNA::hAT-Ac 18	8
NotFur1_rnd-5_family-2721_DNA::hAT-Ac 14	4
NotFur1_rnd-5_family-2721_DNA::hAT-Ac 11	1
NotFur1_rnd-5_family-2721_DNA::hAT-Ac 20	25
NotFur1_rnd-5_family-2721_DNA::hAT-Ac 19	8
NotFur1_rnd-5_family-2721_DNA::hAT-Ac 8	1
NotFur1_rnd-5_family-2721_DNA::hAT-Ac 17	1
NotFur1_rnd-5_family-2721_DNA::hAT-Ac 13	15
NotFur1_rnd-5_family-2794_LINE::Penelope 5	394
NotFur1_rnd-5_family-2794_LINE::Penelope 4	674
NotFur1_rnd-5_family-2794_LINE::Penelope 3	526
NotFur1_rnd-5_family-2794_LINE::Penelope 2	1245
NotFur1_rnd-5_family-2794_LINE::Penelope 1	990
NotFur1_rnd-5_family-2794_LINE::Penelope 6	350
NotFur1_rnd-5_family-2794_LINE::Penelope 7	487
NotFur1_rnd-5_family-2794_LINE::Penelope 8	537
NotFur1_rnd-5_family-2794_LINE::Penelope 11	1042
NotFur1_rnd-5_family-2794_LINE::Penelope 10	6531
NotFur1_rnd-5_family-2794_LINE::Penelope 9	937
NotFur1_rnd-5_family-2794_LINE::Penelope 12	598
NotFur1_rnd-5_family-2794_LINE::Penelope 13	593
NotFur1_rnd-5_family-2794_LINE::Penelope 15	502
NotFur1_rnd-5_family-2794_LINE::Penelope 14	586
NotFur1_rnd-5_family-2794_LINE::Penelope 16	462
NotFur1_rnd-5_family-2794_LINE::Penelope 17	516
NotFur1_rnd-5_family-2794_LINE::Penelope 18	1324
NotFur1_rnd-5_family-2794_LINE::Penelope 19	1050
NotFur1_rnd-5_family-2794_LINE::Penelope 24	373
NotFur1_rnd-5_family-2794_LINE::Penelope 23	258
NotFur1_rnd-5_family-2794_LINE::Penelope 22	413
NotFur1_rnd-5_family-2794_LINE::Penelope 21	309
NotFur1_rnd-5_family-2794_LINE::Penelope 20	308
NotFur1_rnd-5_family-2794_LINE::Penelope 25	167
NotFur1_rnd-5_family-2794_LINE::Penelope 27	37
NotFur1_rnd-5_family-2794_LINE::Penelope 26	142
NotFur1_rnd-5_family-2794_LINE::Penelope 28	17
NotFur1_rnd-5_family-2794_LINE::Penelope 29	2
NotFur1_rnd-5_family-2814_LINE::Rex-Babar 22	2141
NotFur1_rnd-5_family-2814_LINE::Rex-Babar 27	162
NotFur1_rnd-5_family-2814_LINE::Rex-Babar 26	412
NotFur1_rnd-5_family-2814_LINE::Rex-Babar 25	680
NotFur1_rnd-5_family-2814_LINE::Rex-Babar 24	1737
NotFur1_rnd-5_family-2814_LINE::Rex-Babar 23	1351
NotFur1_rnd-5_family-2814_LINE::Rex-Babar 21	1052
NotFur1_rnd-5_family-2814_LINE::Rex-Babar 20	697
NotFur1_rnd-5_family-2814_LINE::Rex-Babar 19	555
NotFur1_rnd-5_family-2814_LINE::Rex-Babar 18	461
NotFur1_rnd-5_family-2814_LINE::Rex-Babar 17	562
NotFur1_rnd-5_family-2814_LINE::Rex-Babar 16	956
NotFur1_rnd-5_family-2814_LINE::Rex-Babar 15	733
NotFur1_rnd-5_family-2814_LINE::Rex-Babar 14	1246
NotFur1_rnd-5_family-2814_LINE::Rex-Babar 13	1184
NotFur1_rnd-5_family-2814_LINE::Rex-Babar 12	922
NotFur1_rnd-5_family-2814_LINE::Rex-Babar 9	407
NotFur1_rnd-5_family-2814_LINE::Rex-Babar 8	626
NotFur1_rnd-5_family-2814_LINE::Rex-Babar 7	356
NotFur1_rnd-5_family-2814_LINE::Rex-Babar 6	495
NotFur1_rnd-5_family-2814_LINE::Rex-Babar 5	1174
NotFur1_rnd-5_family-2814_LINE::Rex-Babar 4	361
NotFur1_rnd-5_family-2814_LINE::Rex-Babar 3	257
NotFur1_rnd-5_family-2814_LINE::Rex-Babar 2	302
NotFur1_rnd-5_family-2814_LINE::Rex-Babar 1	779
NotFur1_rnd-5_family-2814_LINE::Rex-Babar 29	6
NotFur1_rnd-5_family-2814_LINE::Rex-Babar 28	25
NotFur1_rnd-5_family-2814_LINE::Rex-Babar 10	2579
NotFur1_rnd-5_family-2814_LINE::Rex-Babar 11	689
NotFur1_rnd-5_family-292_DNA::hAT 24	2936
NotFur1_rnd-5_family-292_DNA::hAT 23	1180
NotFur1_rnd-5_family-292_DNA::hAT 22	1802
NotFur1_rnd-5_family-292_DNA::hAT 2	2640
NotFur1_rnd-5_family-292_DNA::hAT 25	2817
NotFur1_rnd-5_family-292_DNA::hAT 3	833
NotFur1_rnd-5_family-292_DNA::hAT 26	1531
NotFur1_rnd-5_family-292_DNA::hAT 4	1340
NotFur1_rnd-5_family-292_DNA::hAT 27	826
NotFur1_rnd-5_family-292_DNA::hAT 5	1262
NotFur1_rnd-5_family-292_DNA::hAT 28	447
NotFur1_rnd-5_family-292_DNA::hAT 6	1127
NotFur1_rnd-5_family-292_DNA::hAT 1	703
NotFur1_rnd-5_family-292_DNA::hAT 7	2719
NotFur1_rnd-5_family-292_DNA::hAT 10	15968
NotFur1_rnd-5_family-292_DNA::hAT 12	2451
NotFur1_rnd-5_family-292_DNA::hAT 14	1549
NotFur1_rnd-5_family-292_DNA::hAT 13	1734
NotFur1_rnd-5_family-292_DNA::hAT 18	2168
NotFur1_rnd-5_family-292_DNA::hAT 21	1111
NotFur1_rnd-5_family-292_DNA::hAT 19	1008
NotFur1_rnd-5_family-292_DNA::hAT 17	1209
NotFur1_rnd-5_family-292_DNA::hAT 16	1718
NotFur1_rnd-5_family-292_DNA::hAT 15	1326
NotFur1_rnd-5_family-292_DNA::hAT 11	2530
NotFur1_rnd-5_family-292_DNA::hAT 9	1241
NotFur1_rnd-5_family-292_DNA::hAT 8	1744
NotFur1_rnd-5_family-292_DNA::hAT 29	12
NotFur1_rnd-5_family-292_DNA::hAT 20	2962
NotFur1_rnd-5_family-294_DNA::hAT-Ac 4	2
NotFur1_rnd-5_family-294_DNA::hAT-Ac 11	4
NotFur1_rnd-5_family-294_DNA::hAT-Ac 21	8
NotFur1_rnd-5_family-294_DNA::hAT-Ac 27	1
NotFur1_rnd-5_family-294_DNA::hAT-Ac 8	6
NotFur1_rnd-5_family-294_DNA::hAT-Ac 5	3
NotFur1_rnd-5_family-294_DNA::hAT-Ac 3	19
NotFur1_rnd-5_family-294_DNA::hAT-Ac 1	4
NotFur1_rnd-5_family-294_DNA::hAT-Ac 10	17
NotFur1_rnd-5_family-294_DNA::hAT-Ac 24	4
NotFur1_rnd-5_family-294_DNA::hAT-Ac 19	262
NotFur1_rnd-5_family-294_DNA::hAT-Ac 16	16
NotFur1_rnd-5_family-294_DNA::hAT-Ac 2	17
NotFur1_rnd-5_family-294_DNA::hAT-Ac 7	7
NotFur1_rnd-5_family-294_DNA::hAT-Ac 23	24
NotFur1_rnd-5_family-294_DNA::hAT-Ac 17	3
NotFur1_rnd-5_family-294_DNA::hAT-Ac 15	13
NotFur1_rnd-5_family-294_DNA::hAT-Ac 13	2
NotFur1_rnd-5_family-294_DNA::hAT-Ac 9	6
NotFur1_rnd-5_family-294_DNA::hAT-Ac 6	8
NotFur1_rnd-5_family-294_DNA::hAT-Ac 18	9
NotFur1_rnd-5_family-294_DNA::hAT-Ac 22	9
NotFur1_rnd-5_family-294_DNA::hAT-Ac 25	31
NotFur1_rnd-5_family-294_DNA::hAT-Ac 26	5
NotFur1_rnd-5_family-294_DNA::hAT-Ac 20	42
NotFur1_rnd-5_family-294_DNA::hAT-Ac 14	1
NotFur1_rnd-5_family-294_DNA::hAT-Ac 12	1
NotFur1_rnd-5_family-2_LINE::L2 24	2
NotFur1_rnd-5_family-2_LINE::L2 22	2
NotFur1_rnd-5_family-301_LTR::Ngaro 23	2
NotFur1_rnd-5_family-301_LTR::Ngaro 26	1
NotFur1_rnd-5_family-301_LTR::Ngaro 25	1
NotFur1_rnd-5_family-301_LTR::Ngaro 24	3
NotFur1_rnd-5_family-3030_DNA::TcMar-Tc1 14	9
NotFur1_rnd-5_family-3030_DNA::TcMar-Tc1 22	6
NotFur1_rnd-5_family-3030_DNA::TcMar-Tc1 20	9
NotFur1_rnd-5_family-3030_DNA::TcMar-Tc1 17	16
NotFur1_rnd-5_family-3030_DNA::TcMar-Tc1 2	14
NotFur1_rnd-5_family-3030_DNA::TcMar-Tc1 1	7
NotFur1_rnd-5_family-3030_DNA::TcMar-Tc1 16	8
NotFur1_rnd-5_family-3030_DNA::TcMar-Tc1 10	20
NotFur1_rnd-5_family-3030_DNA::TcMar-Tc1 11	12
NotFur1_rnd-5_family-3030_DNA::TcMar-Tc1 21	28
NotFur1_rnd-5_family-3030_DNA::TcMar-Tc1 24	23
NotFur1_rnd-5_family-3030_DNA::TcMar-Tc1 19	4
NotFur1_rnd-5_family-3030_DNA::TcMar-Tc1 26	9
NotFur1_rnd-5_family-3030_DNA::TcMar-Tc1 25	4
NotFur1_rnd-5_family-3030_DNA::TcMar-Tc1 5	5
NotFur1_rnd-5_family-3030_DNA::TcMar-Tc1 6	6
NotFur1_rnd-5_family-3030_DNA::TcMar-Tc1 12	11
NotFur1_rnd-5_family-3030_DNA::TcMar-Tc1 13	19
NotFur1_rnd-5_family-3030_DNA::TcMar-Tc1 23	2
NotFur1_rnd-5_family-3030_DNA::TcMar-Tc1 18	8
NotFur1_rnd-5_family-3030_DNA::TcMar-Tc1 15	6
NotFur1_rnd-5_family-3030_DNA::TcMar-Tc1 8	7
NotFur1_rnd-5_family-3030_DNA::TcMar-Tc1 7	4
NotFur1_rnd-5_family-3030_DNA::TcMar-Tc1 9	7
NotFur1_rnd-5_family-3030_DNA::TcMar-Tc1 4	4
NotFur1_rnd-5_family-3030_DNA::TcMar-Tc1 3	2
NotFur1_rnd-5_family-315_DNA::PiggyBac 27	854
NotFur1_rnd-5_family-315_DNA::PiggyBac 14	1078
NotFur1_rnd-5_family-315_DNA::PiggyBac 12	1549
NotFur1_rnd-5_family-315_DNA::PiggyBac 11	4661
NotFur1_rnd-5_family-315_DNA::PiggyBac 9	1047
NotFur1_rnd-5_family-315_DNA::PiggyBac 4	2598
NotFur1_rnd-5_family-315_DNA::PiggyBac 3	535
NotFur1_rnd-5_family-315_DNA::PiggyBac 26	699
NotFur1_rnd-5_family-315_DNA::PiggyBac 17	1342
NotFur1_rnd-5_family-315_DNA::PiggyBac 15	1310
NotFur1_rnd-5_family-315_DNA::PiggyBac 7	1298
NotFur1_rnd-5_family-315_DNA::PiggyBac 6	2351
NotFur1_rnd-5_family-315_DNA::PiggyBac 25	1328
NotFur1_rnd-5_family-315_DNA::PiggyBac 24	834
NotFur1_rnd-5_family-315_DNA::PiggyBac 23	1610
NotFur1_rnd-5_family-315_DNA::PiggyBac 22	905
NotFur1_rnd-5_family-315_DNA::PiggyBac 21	1770
NotFur1_rnd-5_family-315_DNA::PiggyBac 20	1548
NotFur1_rnd-5_family-315_DNA::PiggyBac 19	1744
NotFur1_rnd-5_family-315_DNA::PiggyBac 18	1741
NotFur1_rnd-5_family-315_DNA::PiggyBac 16	5038
NotFur1_rnd-5_family-315_DNA::PiggyBac 13	2217
NotFur1_rnd-5_family-315_DNA::PiggyBac 2	653
NotFur1_rnd-5_family-315_DNA::PiggyBac 1	838
NotFur1_rnd-5_family-315_DNA::PiggyBac 10	50399
NotFur1_rnd-5_family-315_DNA::PiggyBac 8	1895
NotFur1_rnd-5_family-315_DNA::PiggyBac 5	1617
NotFur1_rnd-5_family-315_DNA::PiggyBac 28	95
NotFur1_rnd-5_family-3198_DNA::hAT-Tol2 14	5
NotFur1_rnd-5_family-3198_DNA::hAT-Tol2 22	1
NotFur1_rnd-5_family-3198_DNA::hAT-Tol2 26	12
NotFur1_rnd-5_family-3198_DNA::hAT-Tol2 25	3
NotFur1_rnd-5_family-3198_DNA::hAT-Tol2 23	6
NotFur1_rnd-5_family-3198_DNA::hAT-Tol2 10	19
NotFur1_rnd-5_family-3198_DNA::hAT-Tol2 12	2
NotFur1_rnd-5_family-3198_DNA::hAT-Tol2 13	8
NotFur1_rnd-5_family-3198_DNA::hAT-Tol2 17	2
NotFur1_rnd-5_family-3198_DNA::hAT-Tol2 24	4
NotFur1_rnd-5_family-3198_DNA::hAT-Tol2 9	7
NotFur1_rnd-5_family-3198_DNA::hAT-Tol2 27	2
NotFur1_rnd-5_family-3198_DNA::hAT-Tol2 4	15
NotFur1_rnd-5_family-3198_DNA::hAT-Tol2 5	12
NotFur1_rnd-5_family-3198_DNA::hAT-Tol2 20	9
NotFur1_rnd-5_family-3198_DNA::hAT-Tol2 19	1
NotFur1_rnd-5_family-3198_DNA::hAT-Tol2 11	2
NotFur1_rnd-5_family-3264_LINE::Jockey 23	11
NotFur1_rnd-5_family-3264_LINE::Jockey 24	36
NotFur1_rnd-5_family-3264_LINE::Jockey 20	6
NotFur1_rnd-5_family-3264_LINE::Jockey 17	18
NotFur1_rnd-5_family-3264_LINE::Jockey 15	29
NotFur1_rnd-5_family-3264_LINE::Jockey 13	62
NotFur1_rnd-5_family-3264_LINE::Jockey 7	10
NotFur1_rnd-5_family-3264_LINE::Jockey 26	90
NotFur1_rnd-5_family-3264_LINE::Jockey 25	4
NotFur1_rnd-5_family-3264_LINE::Jockey 2	17
NotFur1_rnd-5_family-3264_LINE::Jockey 21	25
NotFur1_rnd-5_family-3264_LINE::Jockey 9	48
NotFur1_rnd-5_family-3264_LINE::Jockey 10	36
NotFur1_rnd-5_family-3264_LINE::Jockey 8	2
NotFur1_rnd-5_family-3264_LINE::Jockey 11	48
NotFur1_rnd-5_family-3264_LINE::Jockey 12	29
NotFur1_rnd-5_family-3264_LINE::Jockey 14	55
NotFur1_rnd-5_family-3264_LINE::Jockey 16	30
NotFur1_rnd-5_family-3264_LINE::Jockey 19	3
NotFur1_rnd-5_family-3264_LINE::Jockey 18	7
NotFur1_rnd-5_family-3264_LINE::Jockey 1	5
NotFur1_rnd-5_family-3264_LINE::Jockey 22	31
NotFur1_rnd-5_family-3264_LINE::Jockey 4	1
NotFur1_rnd-5_family-3264_LINE::Jockey 5	3
NotFur1_rnd-5_family-3264_LINE::Jockey 3	8
NotFur1_rnd-5_family-3264_LINE::Jockey 27	23
NotFur1_rnd-5_family-3329_DNA::P 3	2335
NotFur1_rnd-5_family-3329_DNA::P 12	1904
NotFur1_rnd-5_family-3329_DNA::P 7	2243
NotFur1_rnd-5_family-3329_DNA::P 8	3752
NotFur1_rnd-5_family-3329_DNA::P 9	3669
NotFur1_rnd-5_family-3329_DNA::P 10	100164
NotFur1_rnd-5_family-3329_DNA::P 13	2811
NotFur1_rnd-5_family-3329_DNA::P 2	3149
NotFur1_rnd-5_family-3329_DNA::P 11	8781
NotFur1_rnd-5_family-3329_DNA::P 1	2442
NotFur1_rnd-5_family-3329_DNA::P 15	3459
NotFur1_rnd-5_family-3329_DNA::P 27	452
NotFur1_rnd-5_family-3329_DNA::P 26	1075
NotFur1_rnd-5_family-3329_DNA::P 21	3151
NotFur1_rnd-5_family-3329_DNA::P 22	2919
NotFur1_rnd-5_family-3329_DNA::P 25	3408
NotFur1_rnd-5_family-3329_DNA::P 24	2465
NotFur1_rnd-5_family-3329_DNA::P 16	3481
NotFur1_rnd-5_family-3329_DNA::P 28	547
NotFur1_rnd-5_family-3329_DNA::P 20	1404
NotFur1_rnd-5_family-3329_DNA::P 18	2636
NotFur1_rnd-5_family-3329_DNA::P 17	4356
NotFur1_rnd-5_family-3329_DNA::P 19	3255
NotFur1_rnd-5_family-3329_DNA::P 14	2137
NotFur1_rnd-5_family-3329_DNA::P 23	2586
NotFur1_rnd-5_family-3329_DNA::P 4	3045
NotFur1_rnd-5_family-3329_DNA::P 5	2377
NotFur1_rnd-5_family-3329_DNA::P 6	2642
NotFur1_rnd-5_family-3329_DNA::P 29	13
NotFur1_rnd-5_family-3510_LTR::ERVK 20	4542
NotFur1_rnd-5_family-3510_LTR::ERVK 15	1884
NotFur1_rnd-5_family-3510_LTR::ERVK 2	6557
NotFur1_rnd-5_family-3510_LTR::ERVK 6	6919
NotFur1_rnd-5_family-3510_LTR::ERVK 4	4551
NotFur1_rnd-5_family-3510_LTR::ERVK 19	2997
NotFur1_rnd-5_family-3510_LTR::ERVK 22	2628
NotFur1_rnd-5_family-3510_LTR::ERVK 23	3765
NotFur1_rnd-5_family-3510_LTR::ERVK 24	8161
NotFur1_rnd-5_family-3510_LTR::ERVK 26	10616
NotFur1_rnd-5_family-3510_LTR::ERVK 27	1416
NotFur1_rnd-5_family-3510_LTR::ERVK 28	598
NotFur1_rnd-5_family-3510_LTR::ERVK 29	36
NotFur1_rnd-5_family-3510_LTR::ERVK 25	18247
NotFur1_rnd-5_family-3510_LTR::ERVK 21	3080
NotFur1_rnd-5_family-3510_LTR::ERVK 13	2809
NotFur1_rnd-5_family-3510_LTR::ERVK 17	6261
NotFur1_rnd-5_family-3510_LTR::ERVK 9	6497
NotFur1_rnd-5_family-3510_LTR::ERVK 10	161815
NotFur1_rnd-5_family-3510_LTR::ERVK 14	3383
NotFur1_rnd-5_family-3510_LTR::ERVK 18	4149
NotFur1_rnd-5_family-3510_LTR::ERVK 12	3363
NotFur1_rnd-5_family-3510_LTR::ERVK 11	5240
NotFur1_rnd-5_family-3510_LTR::ERVK 16	4665
NotFur1_rnd-5_family-3510_LTR::ERVK 5	4240
NotFur1_rnd-5_family-3510_LTR::ERVK 7	6812
NotFur1_rnd-5_family-3510_LTR::ERVK 3	5691
NotFur1_rnd-5_family-3510_LTR::ERVK 1	4649
NotFur1_rnd-5_family-3510_LTR::ERVK 8	9362
NotFur1_rnd-5_family-372_LTR::Ngaro 9	1406
NotFur1_rnd-5_family-372_LTR::Ngaro 10	11460
NotFur1_rnd-5_family-372_LTR::Ngaro 20	505
NotFur1_rnd-5_family-372_LTR::Ngaro 5	1694
NotFur1_rnd-5_family-372_LTR::Ngaro 6	717
NotFur1_rnd-5_family-372_LTR::Ngaro 16	1621
NotFur1_rnd-5_family-372_LTR::Ngaro 7	1116
NotFur1_rnd-5_family-372_LTR::Ngaro 11	2376
NotFur1_rnd-5_family-372_LTR::Ngaro 4	1116
NotFur1_rnd-5_family-372_LTR::Ngaro 1	816
NotFur1_rnd-5_family-372_LTR::Ngaro 3	1712
NotFur1_rnd-5_family-372_LTR::Ngaro 8	1782
NotFur1_rnd-5_family-372_LTR::Ngaro 12	1700
NotFur1_rnd-5_family-372_LTR::Ngaro 13	1611
NotFur1_rnd-5_family-372_LTR::Ngaro 14	935
NotFur1_rnd-5_family-372_LTR::Ngaro 25	510
NotFur1_rnd-5_family-372_LTR::Ngaro 26	367
NotFur1_rnd-5_family-372_LTR::Ngaro 24	566
NotFur1_rnd-5_family-372_LTR::Ngaro 22	487
NotFur1_rnd-5_family-372_LTR::Ngaro 18	792
NotFur1_rnd-5_family-372_LTR::Ngaro 17	1173
NotFur1_rnd-5_family-372_LTR::Ngaro 23	349
NotFur1_rnd-5_family-372_LTR::Ngaro 28	33
NotFur1_rnd-5_family-372_LTR::Ngaro 21	353
NotFur1_rnd-5_family-372_LTR::Ngaro 15	1581
NotFur1_rnd-5_family-372_LTR::Ngaro 27	146
NotFur1_rnd-5_family-372_LTR::Ngaro 2	1901
NotFur1_rnd-5_family-372_LTR::Ngaro 19	601
NotFur1_rnd-5_family-372_LTR::Ngaro 29	60
NotFur1_rnd-5_family-376_LINE::L2 22	13
NotFur1_rnd-5_family-376_LINE::L2 8	11
NotFur1_rnd-5_family-376_LINE::L2 7	6
NotFur1_rnd-5_family-376_LINE::L2 17	12
NotFur1_rnd-5_family-376_LINE::L2 21	10
NotFur1_rnd-5_family-376_LINE::L2 1	9
NotFur1_rnd-5_family-376_LINE::L2 16	16
NotFur1_rnd-5_family-376_LINE::L2 12	16
NotFur1_rnd-5_family-376_LINE::L2 11	37
NotFur1_rnd-5_family-376_LINE::L2 9	13
NotFur1_rnd-5_family-376_LINE::L2 4	5
NotFur1_rnd-5_family-376_LINE::L2 3	6
NotFur1_rnd-5_family-376_LINE::L2 2	8
NotFur1_rnd-5_family-376_LINE::L2 25	13
NotFur1_rnd-5_family-376_LINE::L2 26	12
NotFur1_rnd-5_family-376_LINE::L2 24	27
NotFur1_rnd-5_family-376_LINE::L2 23	8
NotFur1_rnd-5_family-376_LINE::L2 15	12
NotFur1_rnd-5_family-376_LINE::L2 14	9
NotFur1_rnd-5_family-376_LINE::L2 10	10
NotFur1_rnd-5_family-376_LINE::L2 5	6
NotFur1_rnd-5_family-376_LINE::L2 20	9
NotFur1_rnd-5_family-376_LINE::L2 19	8
NotFur1_rnd-5_family-376_LINE::L2 13	5
NotFur1_rnd-5_family-376_LINE::L2 6	2
NotFur1_rnd-5_family-376_LINE::L2 18	6
NotFur1_rnd-5_family-3805_DNA::TcMar-ISRm11 26	32
NotFur1_rnd-5_family-3805_DNA::TcMar-ISRm11 24	71
NotFur1_rnd-5_family-3805_DNA::TcMar-ISRm11 10	1602
NotFur1_rnd-5_family-3805_DNA::TcMar-ISRm11 14	44
NotFur1_rnd-5_family-3805_DNA::TcMar-ISRm11 15	96
NotFur1_rnd-5_family-3805_DNA::TcMar-ISRm11 5	116
NotFur1_rnd-5_family-3805_DNA::TcMar-ISRm11 9	50
NotFur1_rnd-5_family-3805_DNA::TcMar-ISRm11 23	65
NotFur1_rnd-5_family-3805_DNA::TcMar-ISRm11 25	62
NotFur1_rnd-5_family-3805_DNA::TcMar-ISRm11 22	85
NotFur1_rnd-5_family-3805_DNA::TcMar-ISRm11 20	44
NotFur1_rnd-5_family-3805_DNA::TcMar-ISRm11 21	35
NotFur1_rnd-5_family-3805_DNA::TcMar-ISRm11 19	38
NotFur1_rnd-5_family-3805_DNA::TcMar-ISRm11 17	37
NotFur1_rnd-5_family-3805_DNA::TcMar-ISRm11 4	87
NotFur1_rnd-5_family-3805_DNA::TcMar-ISRm11 8	27
NotFur1_rnd-5_family-3805_DNA::TcMar-ISRm11 18	40
NotFur1_rnd-5_family-3805_DNA::TcMar-ISRm11 13	31
NotFur1_rnd-5_family-3805_DNA::TcMar-ISRm11 16	80
NotFur1_rnd-5_family-3805_DNA::TcMar-ISRm11 12	64
NotFur1_rnd-5_family-3805_DNA::TcMar-ISRm11 11	79
NotFur1_rnd-5_family-3805_DNA::TcMar-ISRm11 27	14
NotFur1_rnd-5_family-3805_DNA::TcMar-ISRm11 6	119
NotFur1_rnd-5_family-3805_DNA::TcMar-ISRm11 1	13
NotFur1_rnd-5_family-3805_DNA::TcMar-ISRm11 7	59
NotFur1_rnd-5_family-3805_DNA::TcMar-ISRm11 3	19
NotFur1_rnd-5_family-3805_DNA::TcMar-ISRm11 2	13
NotFur1_rnd-5_family-3805_DNA::TcMar-ISRm11 28	1
NotFur1_rnd-5_family-380_DNA::Maverick 22	7770
NotFur1_rnd-5_family-380_DNA::Maverick 19	9622
NotFur1_rnd-5_family-380_DNA::Maverick 18	8496
NotFur1_rnd-5_family-380_DNA::Maverick 13	15954
NotFur1_rnd-5_family-380_DNA::Maverick 12	14066
NotFur1_rnd-5_family-380_DNA::Maverick 9	6863
NotFur1_rnd-5_family-380_DNA::Maverick 6	13566
NotFur1_rnd-5_family-380_DNA::Maverick 4	7625
NotFur1_rnd-5_family-380_DNA::Maverick 1	6805
NotFur1_rnd-5_family-380_DNA::Maverick 24	9516
NotFur1_rnd-5_family-380_DNA::Maverick 25	6176
NotFur1_rnd-5_family-380_DNA::Maverick 28	649
NotFur1_rnd-5_family-380_DNA::Maverick 27	8489
NotFur1_rnd-5_family-380_DNA::Maverick 26	16253
NotFur1_rnd-5_family-380_DNA::Maverick 23	5731
NotFur1_rnd-5_family-380_DNA::Maverick 20	9379
NotFur1_rnd-5_family-380_DNA::Maverick 15	16048
NotFur1_rnd-5_family-380_DNA::Maverick 14	16785
NotFur1_rnd-5_family-380_DNA::Maverick 11	12939
NotFur1_rnd-5_family-380_DNA::Maverick 10	212017
NotFur1_rnd-5_family-380_DNA::Maverick 7	15212
NotFur1_rnd-5_family-380_DNA::Maverick 5	9919
NotFur1_rnd-5_family-380_DNA::Maverick 16	15392
NotFur1_rnd-5_family-380_DNA::Maverick 17	19923
NotFur1_rnd-5_family-380_DNA::Maverick 2	7598
NotFur1_rnd-5_family-380_DNA::Maverick 3	3807
NotFur1_rnd-5_family-380_DNA::Maverick 21	8696
NotFur1_rnd-5_family-380_DNA::Maverick 8	8718
NotFur1_rnd-5_family-380_DNA::Maverick 29	67
NotFur1_rnd-5_family-380_DNA::Maverick 30	3
NotFur1_rnd-5_family-380_DNA::Maverick 31	1
NotFur1_rnd-5_family-394_LINE::L2 8	11
NotFur1_rnd-5_family-394_LINE::L2 10	20
NotFur1_rnd-5_family-394_LINE::L2 13	9
NotFur1_rnd-5_family-394_LINE::L2 24	40
NotFur1_rnd-5_family-394_LINE::L2 9	16
NotFur1_rnd-5_family-394_LINE::L2 7	23
NotFur1_rnd-5_family-394_LINE::L2 5	4
NotFur1_rnd-5_family-394_LINE::L2 21	53
NotFur1_rnd-5_family-394_LINE::L2 15	8
NotFur1_rnd-5_family-394_LINE::L2 14	10
NotFur1_rnd-5_family-394_LINE::L2 12	13
NotFur1_rnd-5_family-394_LINE::L2 4	32
NotFur1_rnd-5_family-394_LINE::L2 6	8
NotFur1_rnd-5_family-394_LINE::L2 20	27
NotFur1_rnd-5_family-394_LINE::L2 18	22
NotFur1_rnd-5_family-394_LINE::L2 17	19
NotFur1_rnd-5_family-394_LINE::L2 2	31
NotFur1_rnd-5_family-394_LINE::L2 16	7
NotFur1_rnd-5_family-394_LINE::L2 1	2
NotFur1_rnd-5_family-394_LINE::L2 3	3
NotFur1_rnd-5_family-394_LINE::L2 22	21
NotFur1_rnd-5_family-394_LINE::L2 19	27
NotFur1_rnd-5_family-394_LINE::L2 11	10
NotFur1_rnd-5_family-394_LINE::L2 25	16
NotFur1_rnd-5_family-394_LINE::L2 26	10
NotFur1_rnd-5_family-394_LINE::L2 23	29
NotFur1_rnd-5_family-394_LINE::L2 27	4
NotFur1_rnd-5_family-394_LINE::L2 28	2
NotFur1_rnd-5_family-394_LINE::L2 29	2
NotFur1_rnd-5_family-396_DNA::TcMar-Tc1 23	875
NotFur1_rnd-5_family-396_DNA::TcMar-Tc1 24	1616
NotFur1_rnd-5_family-396_DNA::TcMar-Tc1 12	1814
NotFur1_rnd-5_family-396_DNA::TcMar-Tc1 19	620
NotFur1_rnd-5_family-396_DNA::TcMar-Tc1 20	1497
NotFur1_rnd-5_family-396_DNA::TcMar-Tc1 25	1125
NotFur1_rnd-5_family-396_DNA::TcMar-Tc1 14	1380
NotFur1_rnd-5_family-396_DNA::TcMar-Tc1 10	12367
NotFur1_rnd-5_family-396_DNA::TcMar-Tc1 18	630
NotFur1_rnd-5_family-396_DNA::TcMar-Tc1 16	749
NotFur1_rnd-5_family-396_DNA::TcMar-Tc1 7	2308
NotFur1_rnd-5_family-396_DNA::TcMar-Tc1 21	2301
NotFur1_rnd-5_family-396_DNA::TcMar-Tc1 3	1371
NotFur1_rnd-5_family-396_DNA::TcMar-Tc1 15	676
NotFur1_rnd-5_family-396_DNA::TcMar-Tc1 26	442
NotFur1_rnd-5_family-396_DNA::TcMar-Tc1 13	1400
NotFur1_rnd-5_family-396_DNA::TcMar-Tc1 22	1296
NotFur1_rnd-5_family-396_DNA::TcMar-Tc1 6	1356
NotFur1_rnd-5_family-396_DNA::TcMar-Tc1 28	32
NotFur1_rnd-5_family-396_DNA::TcMar-Tc1 4	1214
NotFur1_rnd-5_family-396_DNA::TcMar-Tc1 2	1549
NotFur1_rnd-5_family-396_DNA::TcMar-Tc1 17	879
NotFur1_rnd-5_family-396_DNA::TcMar-Tc1 9	1434
NotFur1_rnd-5_family-396_DNA::TcMar-Tc1 8	2659
NotFur1_rnd-5_family-396_DNA::TcMar-Tc1 1	684
NotFur1_rnd-5_family-396_DNA::TcMar-Tc1 5	702
NotFur1_rnd-5_family-396_DNA::TcMar-Tc1 27	74
NotFur1_rnd-5_family-396_DNA::TcMar-Tc1 11	1087
NotFur1_rnd-5_family-396_DNA::TcMar-Tc1 29	4
NotFur1_rnd-5_family-396_DNA::TcMar-Tc1 30	1
NotFur1_rnd-5_family-397_DNA::PIF-ISL2EU 6	3
NotFur1_rnd-5_family-397_DNA::PIF-ISL2EU 2	3
NotFur1_rnd-5_family-397_DNA::PIF-ISL2EU 20	6
NotFur1_rnd-5_family-397_DNA::PIF-ISL2EU 4	2
NotFur1_rnd-5_family-397_DNA::PIF-ISL2EU 13	1
NotFur1_rnd-5_family-4059_DNA::TcMar-ISRm11 27	33
NotFur1_rnd-5_family-4059_DNA::TcMar-ISRm11 26	88
NotFur1_rnd-5_family-4059_DNA::TcMar-ISRm11 24	95
NotFur1_rnd-5_family-4059_DNA::TcMar-ISRm11 23	42
NotFur1_rnd-5_family-4059_DNA::TcMar-ISRm11 16	77
NotFur1_rnd-5_family-4059_DNA::TcMar-ISRm11 14	63
NotFur1_rnd-5_family-4059_DNA::TcMar-ISRm11 2	64
NotFur1_rnd-5_family-4059_DNA::TcMar-ISRm11 10	169
NotFur1_rnd-5_family-4059_DNA::TcMar-ISRm11 11	85
NotFur1_rnd-5_family-4059_DNA::TcMar-ISRm11 22	73
NotFur1_rnd-5_family-4059_DNA::TcMar-ISRm11 15	75
NotFur1_rnd-5_family-4059_DNA::TcMar-ISRm11 9	37
NotFur1_rnd-5_family-4059_DNA::TcMar-ISRm11 7	55
NotFur1_rnd-5_family-4059_DNA::TcMar-ISRm11 5	49
NotFur1_rnd-5_family-4059_DNA::TcMar-ISRm11 1	31
NotFur1_rnd-5_family-4059_DNA::TcMar-ISRm11 8	82
NotFur1_rnd-5_family-4059_DNA::TcMar-ISRm11 6	30
NotFur1_rnd-5_family-4059_DNA::TcMar-ISRm11 3	59
NotFur1_rnd-5_family-4059_DNA::TcMar-ISRm11 18	54
NotFur1_rnd-5_family-4059_DNA::TcMar-ISRm11 13	42
NotFur1_rnd-5_family-4059_DNA::TcMar-ISRm11 12	119
NotFur1_rnd-5_family-4059_DNA::TcMar-ISRm11 4	48
NotFur1_rnd-5_family-4059_DNA::TcMar-ISRm11 19	43
NotFur1_rnd-5_family-4059_DNA::TcMar-ISRm11 21	22
NotFur1_rnd-5_family-4059_DNA::TcMar-ISRm11 25	78
NotFur1_rnd-5_family-4059_DNA::TcMar-ISRm11 20	16
NotFur1_rnd-5_family-4059_DNA::TcMar-ISRm11 17	45
NotFur1_rnd-5_family-410_DNA::hAT-Ac 16	88
NotFur1_rnd-5_family-410_DNA::hAT-Ac 20	17
NotFur1_rnd-5_family-410_DNA::hAT-Ac 22	53
NotFur1_rnd-5_family-410_DNA::hAT-Ac 19	81
NotFur1_rnd-5_family-410_DNA::hAT-Ac 15	72
NotFur1_rnd-5_family-410_DNA::hAT-Ac 13	34
NotFur1_rnd-5_family-410_DNA::hAT-Ac 12	22
NotFur1_rnd-5_family-410_DNA::hAT-Ac 11	30
NotFur1_rnd-5_family-410_DNA::hAT-Ac 14	13
NotFur1_rnd-5_family-410_DNA::hAT-Ac 18	22
NotFur1_rnd-5_family-410_DNA::hAT-Ac 17	26
NotFur1_rnd-5_family-410_DNA::hAT-Ac 23	8
NotFur1_rnd-5_family-410_DNA::hAT-Ac 1	10
NotFur1_rnd-5_family-410_DNA::hAT-Ac 10	13
NotFur1_rnd-5_family-410_DNA::hAT-Ac 26	6
NotFur1_rnd-5_family-410_DNA::hAT-Ac 25	31
NotFur1_rnd-5_family-410_DNA::hAT-Ac 21	28
NotFur1_rnd-5_family-410_DNA::hAT-Ac 6	14
NotFur1_rnd-5_family-410_DNA::hAT-Ac 2	6
NotFur1_rnd-5_family-410_DNA::hAT-Ac 9	5
NotFur1_rnd-5_family-410_DNA::hAT-Ac 24	3
NotFur1_rnd-5_family-410_DNA::hAT-Ac 3	7
NotFur1_rnd-5_family-410_DNA::hAT-Ac 7	3
NotFur1_rnd-5_family-410_DNA::hAT-Ac 4	2
NotFur1_rnd-5_family-410_DNA::hAT-Ac 5	1
NotFur1_rnd-5_family-410_DNA::hAT-Ac 8	3
NotFur1_rnd-5_family-410_DNA::hAT-Ac 27	2
NotFur1_rnd-5_family-41_LINE::L2 18	22
NotFur1_rnd-5_family-41_LINE::L2 10	136
NotFur1_rnd-5_family-41_LINE::L2 21	15
NotFur1_rnd-5_family-41_LINE::L2 6	33
NotFur1_rnd-5_family-41_LINE::L2 22	17
NotFur1_rnd-5_family-41_LINE::L2 15	20
NotFur1_rnd-5_family-41_LINE::L2 19	62
NotFur1_rnd-5_family-41_LINE::L2 20	62
NotFur1_rnd-5_family-41_LINE::L2 26	13
NotFur1_rnd-5_family-41_LINE::L2 17	31
NotFur1_rnd-5_family-41_LINE::L2 4	17
NotFur1_rnd-5_family-41_LINE::L2 11	60
NotFur1_rnd-5_family-41_LINE::L2 12	59
NotFur1_rnd-5_family-41_LINE::L2 25	55
NotFur1_rnd-5_family-41_LINE::L2 14	40
NotFur1_rnd-5_family-41_LINE::L2 16	5
NotFur1_rnd-5_family-41_LINE::L2 1	46
NotFur1_rnd-5_family-41_LINE::L2 27	17
NotFur1_rnd-5_family-41_LINE::L2 23	45
NotFur1_rnd-5_family-41_LINE::L2 5	12
NotFur1_rnd-5_family-41_LINE::L2 24	28
NotFur1_rnd-5_family-41_LINE::L2 7	39
NotFur1_rnd-5_family-41_LINE::L2 13	96
NotFur1_rnd-5_family-41_LINE::L2 9	22
NotFur1_rnd-5_family-41_LINE::L2 8	23
NotFur1_rnd-5_family-41_LINE::L2 2	43
NotFur1_rnd-5_family-41_LINE::L2 3	9
NotFur1_rnd-5_family-41_LINE::L2 28	2
NotFur1_rnd-5_family-425_DNA::hAT-Ac 5	9
NotFur1_rnd-5_family-425_DNA::hAT-Ac 7	5
NotFur1_rnd-5_family-425_DNA::hAT-Ac 21	12
NotFur1_rnd-5_family-425_DNA::hAT-Ac 23	4
NotFur1_rnd-5_family-425_DNA::hAT-Ac 12	4
NotFur1_rnd-5_family-425_DNA::hAT-Ac 11	4
NotFur1_rnd-5_family-425_DNA::hAT-Ac 4	8
NotFur1_rnd-5_family-425_DNA::hAT-Ac 1	1
NotFur1_rnd-5_family-4265_DNA::hAT-Tip100 19	432
NotFur1_rnd-5_family-4265_DNA::hAT-Tip100 4	498
NotFur1_rnd-5_family-4265_DNA::hAT-Tip100 3	492
NotFur1_rnd-5_family-4265_DNA::hAT-Tip100 2	658
NotFur1_rnd-5_family-4265_DNA::hAT-Tip100 21	261
NotFur1_rnd-5_family-4265_DNA::hAT-Tip100 6	1381
NotFur1_rnd-5_family-4265_DNA::hAT-Tip100 5	1033
NotFur1_rnd-5_family-4265_DNA::hAT-Tip100 1	359
NotFur1_rnd-5_family-4265_DNA::hAT-Tip100 20	697
NotFur1_rnd-5_family-4265_DNA::hAT-Tip100 23	498
NotFur1_rnd-5_family-4265_DNA::hAT-Tip100 8	1004
NotFur1_rnd-5_family-4265_DNA::hAT-Tip100 7	932
NotFur1_rnd-5_family-4265_DNA::hAT-Tip100 25	642
NotFur1_rnd-5_family-4265_DNA::hAT-Tip100 11	984
NotFur1_rnd-5_family-4265_DNA::hAT-Tip100 10	11335
NotFur1_rnd-5_family-4265_DNA::hAT-Tip100 9	3371
NotFur1_rnd-5_family-4265_DNA::hAT-Tip100 24	533
NotFur1_rnd-5_family-4265_DNA::hAT-Tip100 16	1224
NotFur1_rnd-5_family-4265_DNA::hAT-Tip100 15	1358
NotFur1_rnd-5_family-4265_DNA::hAT-Tip100 14	1382
NotFur1_rnd-5_family-4265_DNA::hAT-Tip100 12	1696
NotFur1_rnd-5_family-4265_DNA::hAT-Tip100 22	356
NotFur1_rnd-5_family-4265_DNA::hAT-Tip100 17	1054
NotFur1_rnd-5_family-4265_DNA::hAT-Tip100 13	1127
NotFur1_rnd-5_family-4265_DNA::hAT-Tip100 18	421
NotFur1_rnd-5_family-4265_DNA::hAT-Tip100 26	660
NotFur1_rnd-5_family-4265_DNA::hAT-Tip100 27	157
NotFur1_rnd-5_family-4265_DNA::hAT-Tip100 28	165
NotFur1_rnd-5_family-4265_DNA::hAT-Tip100 29	7
NotFur1_rnd-5_family-43_DNA::hAT-Charlie 19	18
NotFur1_rnd-5_family-43_DNA::hAT-Charlie 24	81
NotFur1_rnd-5_family-43_DNA::hAT-Charlie 1	3
NotFur1_rnd-5_family-43_DNA::hAT-Charlie 18	6
NotFur1_rnd-5_family-43_DNA::hAT-Charlie 10	5
NotFur1_rnd-5_family-43_DNA::hAT-Charlie 21	17
NotFur1_rnd-5_family-43_DNA::hAT-Charlie 22	11
NotFur1_rnd-5_family-43_DNA::hAT-Charlie 7	18
NotFur1_rnd-5_family-43_DNA::hAT-Charlie 4	18
NotFur1_rnd-5_family-43_DNA::hAT-Charlie 20	19
NotFur1_rnd-5_family-43_DNA::hAT-Charlie 5	4
NotFur1_rnd-5_family-43_DNA::hAT-Charlie 2	1
NotFur1_rnd-5_family-43_DNA::hAT-Charlie 25	25
NotFur1_rnd-5_family-43_DNA::hAT-Charlie 8	3
NotFur1_rnd-5_family-43_DNA::hAT-Charlie 23	16
NotFur1_rnd-5_family-43_DNA::hAT-Charlie 6	8
NotFur1_rnd-5_family-43_DNA::hAT-Charlie 3	4
NotFur1_rnd-5_family-43_DNA::hAT-Charlie 26	32
NotFur1_rnd-5_family-43_DNA::hAT-Charlie 9	7
NotFur1_rnd-5_family-43_DNA::hAT-Charlie 17	4
NotFur1_rnd-5_family-43_DNA::hAT-Charlie 14	20
NotFur1_rnd-5_family-43_DNA::hAT-Charlie 15	13
NotFur1_rnd-5_family-43_DNA::hAT-Charlie 12	6
NotFur1_rnd-5_family-43_DNA::hAT-Charlie 11	10
NotFur1_rnd-5_family-4409_DNA::TcMar-Tc1 24	1526
NotFur1_rnd-5_family-4409_DNA::TcMar-Tc1 21	697
NotFur1_rnd-5_family-4409_DNA::TcMar-Tc1 17	855
NotFur1_rnd-5_family-4409_DNA::TcMar-Tc1 11	1117
NotFur1_rnd-5_family-4409_DNA::TcMar-Tc1 7	2889
NotFur1_rnd-5_family-4409_DNA::TcMar-Tc1 25	692
NotFur1_rnd-5_family-4409_DNA::TcMar-Tc1 22	798
NotFur1_rnd-5_family-4409_DNA::TcMar-Tc1 18	1043
NotFur1_rnd-5_family-4409_DNA::TcMar-Tc1 12	1057
NotFur1_rnd-5_family-4409_DNA::TcMar-Tc1 8	435
NotFur1_rnd-5_family-4409_DNA::TcMar-Tc1 23	1004
NotFur1_rnd-5_family-4409_DNA::TcMar-Tc1 19	1218
NotFur1_rnd-5_family-4409_DNA::TcMar-Tc1 13	1382
NotFur1_rnd-5_family-4409_DNA::TcMar-Tc1 9	1001
NotFur1_rnd-5_family-4409_DNA::TcMar-Tc1 20	576
NotFur1_rnd-5_family-4409_DNA::TcMar-Tc1 14	499
NotFur1_rnd-5_family-4409_DNA::TcMar-Tc1 10	4951
NotFur1_rnd-5_family-4409_DNA::TcMar-Tc1 15	1078
NotFur1_rnd-5_family-4409_DNA::TcMar-Tc1 3	3685
NotFur1_rnd-5_family-4409_DNA::TcMar-Tc1 16	1538
NotFur1_rnd-5_family-4409_DNA::TcMar-Tc1 2	1057
NotFur1_rnd-5_family-4409_DNA::TcMar-Tc1 4	2350
NotFur1_rnd-5_family-4409_DNA::TcMar-Tc1 5	1371
NotFur1_rnd-5_family-4409_DNA::TcMar-Tc1 6	760
NotFur1_rnd-5_family-4409_DNA::TcMar-Tc1 27	75
NotFur1_rnd-5_family-4409_DNA::TcMar-Tc1 26	491
NotFur1_rnd-5_family-4409_DNA::TcMar-Tc1 28	18
NotFur1_rnd-5_family-4409_DNA::TcMar-Tc1 1	799
NotFur1_rnd-5_family-4409_DNA::TcMar-Tc1 29	3
NotFur1_rnd-5_family-4460_DNA::hAT-Ac 17	417
NotFur1_rnd-5_family-4460_DNA::hAT-Ac 16	1023
NotFur1_rnd-5_family-4460_DNA::hAT-Ac 3	488
NotFur1_rnd-5_family-4460_DNA::hAT-Ac 2	374
NotFur1_rnd-5_family-4460_DNA::hAT-Ac 26	254
NotFur1_rnd-5_family-4460_DNA::hAT-Ac 25	354
NotFur1_rnd-5_family-4460_DNA::hAT-Ac 12	3343
NotFur1_rnd-5_family-4460_DNA::hAT-Ac 11	5142
NotFur1_rnd-5_family-4460_DNA::hAT-Ac 10	29131
NotFur1_rnd-5_family-4460_DNA::hAT-Ac 14	1403
NotFur1_rnd-5_family-4460_DNA::hAT-Ac 18	734
NotFur1_rnd-5_family-4460_DNA::hAT-Ac 19	918
NotFur1_rnd-5_family-4460_DNA::hAT-Ac 20	1435
NotFur1_rnd-5_family-4460_DNA::hAT-Ac 13	2421
NotFur1_rnd-5_family-4460_DNA::hAT-Ac 21	3839
NotFur1_rnd-5_family-4460_DNA::hAT-Ac 9	1919
NotFur1_rnd-5_family-4460_DNA::hAT-Ac 8	1690
NotFur1_rnd-5_family-4460_DNA::hAT-Ac 22	671
NotFur1_rnd-5_family-4460_DNA::hAT-Ac 15	2112
NotFur1_rnd-5_family-4460_DNA::hAT-Ac 7	3774
NotFur1_rnd-5_family-4460_DNA::hAT-Ac 6	2156
NotFur1_rnd-5_family-4460_DNA::hAT-Ac 27	83
NotFur1_rnd-5_family-4460_DNA::hAT-Ac 1	393
NotFur1_rnd-5_family-4460_DNA::hAT-Ac 28	19
NotFur1_rnd-5_family-4460_DNA::hAT-Ac 24	1659
NotFur1_rnd-5_family-4460_DNA::hAT-Ac 23	1757
NotFur1_rnd-5_family-4460_DNA::hAT-Ac 4	802
NotFur1_rnd-5_family-4460_DNA::hAT-Ac 5	3672
NotFur1_rnd-5_family-4460_DNA::hAT-Ac 29	4
NotFur1_rnd-5_family-4541_DNA::hAT-Tip100 11	79
NotFur1_rnd-5_family-4541_DNA::hAT-Tip100 10	701
NotFur1_rnd-5_family-4541_DNA::hAT-Tip100 12	190
NotFur1_rnd-5_family-4541_DNA::hAT-Tip100 1	34
NotFur1_rnd-5_family-4541_DNA::hAT-Tip100 2	34
NotFur1_rnd-5_family-4541_DNA::hAT-Tip100 3	14
NotFur1_rnd-5_family-4541_DNA::hAT-Tip100 4	31
NotFur1_rnd-5_family-4541_DNA::hAT-Tip100 5	18
NotFur1_rnd-5_family-4541_DNA::hAT-Tip100 6	15
NotFur1_rnd-5_family-4541_DNA::hAT-Tip100 7	22
NotFur1_rnd-5_family-4541_DNA::hAT-Tip100 9	153
NotFur1_rnd-5_family-4541_DNA::hAT-Tip100 8	640
NotFur1_rnd-5_family-4541_DNA::hAT-Tip100 28	6
NotFur1_rnd-5_family-4541_DNA::hAT-Tip100 27	6
NotFur1_rnd-5_family-4541_DNA::hAT-Tip100 26	2
NotFur1_rnd-5_family-4541_DNA::hAT-Tip100 24	46
NotFur1_rnd-5_family-4541_DNA::hAT-Tip100 21	2
NotFur1_rnd-5_family-4541_DNA::hAT-Tip100 22	36
NotFur1_rnd-5_family-4541_DNA::hAT-Tip100 17	33
NotFur1_rnd-5_family-4541_DNA::hAT-Tip100 18	8
NotFur1_rnd-5_family-4541_DNA::hAT-Tip100 23	21
NotFur1_rnd-5_family-4541_DNA::hAT-Tip100 16	18
NotFur1_rnd-5_family-4541_DNA::hAT-Tip100 25	1
NotFur1_rnd-5_family-4541_DNA::hAT-Tip100 19	1
NotFur1_rnd-5_family-4615_DNA::Kolobok-T2 21	9440
NotFur1_rnd-5_family-4615_DNA::Kolobok-T2 24	6209
NotFur1_rnd-5_family-4615_DNA::Kolobok-T2 23	6409
NotFur1_rnd-5_family-4615_DNA::Kolobok-T2 22	5866
NotFur1_rnd-5_family-4615_DNA::Kolobok-T2 20	13527
NotFur1_rnd-5_family-4615_DNA::Kolobok-T2 19	12622
NotFur1_rnd-5_family-4615_DNA::Kolobok-T2 18	4920
NotFur1_rnd-5_family-4615_DNA::Kolobok-T2 17	8305
NotFur1_rnd-5_family-4615_DNA::Kolobok-T2 16	6234
NotFur1_rnd-5_family-4615_DNA::Kolobok-T2 15	6744
NotFur1_rnd-5_family-4615_DNA::Kolobok-T2 13	7716
NotFur1_rnd-5_family-4615_DNA::Kolobok-T2 12	6245
NotFur1_rnd-5_family-4615_DNA::Kolobok-T2 11	7348
NotFur1_rnd-5_family-4615_DNA::Kolobok-T2 7	4164
NotFur1_rnd-5_family-4615_DNA::Kolobok-T2 25	3387
NotFur1_rnd-5_family-4615_DNA::Kolobok-T2 26	1516
NotFur1_rnd-5_family-4615_DNA::Kolobok-T2 27	624
NotFur1_rnd-5_family-4615_DNA::Kolobok-T2 10	44212
NotFur1_rnd-5_family-4615_DNA::Kolobok-T2 5	7917
NotFur1_rnd-5_family-4615_DNA::Kolobok-T2 2	18097
NotFur1_rnd-5_family-4615_DNA::Kolobok-T2 8	5941
NotFur1_rnd-5_family-4615_DNA::Kolobok-T2 6	8753
NotFur1_rnd-5_family-4615_DNA::Kolobok-T2 3	13785
NotFur1_rnd-5_family-4615_DNA::Kolobok-T2 1	18189
NotFur1_rnd-5_family-4615_DNA::Kolobok-T2 9	8974
NotFur1_rnd-5_family-4615_DNA::Kolobok-T2 14	8576
NotFur1_rnd-5_family-4615_DNA::Kolobok-T2 4	8473
NotFur1_rnd-5_family-4615_DNA::Kolobok-T2 29	18
NotFur1_rnd-5_family-4615_DNA::Kolobok-T2 28	98
NotFur1_rnd-5_family-4615_DNA::Kolobok-T2 30	1
NotFur1_rnd-5_family-4615_DNA::Kolobok-T2 32	1
NotFur1_rnd-5_family-462_DNA::TcMar-Tc1 25	835
NotFur1_rnd-5_family-462_DNA::TcMar-Tc1 24	768
NotFur1_rnd-5_family-462_DNA::TcMar-Tc1 22	294
NotFur1_rnd-5_family-462_DNA::TcMar-Tc1 5	62
NotFur1_rnd-5_family-462_DNA::TcMar-Tc1 4	49
NotFur1_rnd-5_family-462_DNA::TcMar-Tc1 3	49
NotFur1_rnd-5_family-462_DNA::TcMar-Tc1 1	59
NotFur1_rnd-5_family-462_DNA::TcMar-Tc1 27	43
NotFur1_rnd-5_family-462_DNA::TcMar-Tc1 26	1186
NotFur1_rnd-5_family-462_DNA::TcMar-Tc1 7	134
NotFur1_rnd-5_family-462_DNA::TcMar-Tc1 6	87
NotFur1_rnd-5_family-462_DNA::TcMar-Tc1 28	23
NotFur1_rnd-5_family-462_DNA::TcMar-Tc1 8	115
NotFur1_rnd-5_family-462_DNA::TcMar-Tc1 2	83
NotFur1_rnd-5_family-462_DNA::TcMar-Tc1 29	4
NotFur1_rnd-5_family-462_DNA::TcMar-Tc1 10	946
NotFur1_rnd-5_family-462_DNA::TcMar-Tc1 9	92
NotFur1_rnd-5_family-462_DNA::TcMar-Tc1 21	378
NotFur1_rnd-5_family-462_DNA::TcMar-Tc1 23	362
NotFur1_rnd-5_family-462_DNA::TcMar-Tc1 14	144
NotFur1_rnd-5_family-462_DNA::TcMar-Tc1 13	72
NotFur1_rnd-5_family-462_DNA::TcMar-Tc1 12	125
NotFur1_rnd-5_family-462_DNA::TcMar-Tc1 20	234
NotFur1_rnd-5_family-462_DNA::TcMar-Tc1 19	417
NotFur1_rnd-5_family-462_DNA::TcMar-Tc1 18	278
NotFur1_rnd-5_family-462_DNA::TcMar-Tc1 17	355
NotFur1_rnd-5_family-462_DNA::TcMar-Tc1 15	235
NotFur1_rnd-5_family-462_DNA::TcMar-Tc1 16	154
NotFur1_rnd-5_family-462_DNA::TcMar-Tc1 11	89
NotFur1_rnd-5_family-466_DNA::hAT-Charlie 24	2
NotFur1_rnd-5_family-4720_LTR::Gypsy 25	58
NotFur1_rnd-5_family-4720_LTR::Gypsy 17	26
NotFur1_rnd-5_family-4720_LTR::Gypsy 18	23
NotFur1_rnd-5_family-4720_LTR::Gypsy 23	146
NotFur1_rnd-5_family-4720_LTR::Gypsy 20	9
NotFur1_rnd-5_family-4720_LTR::Gypsy 22	7
NotFur1_rnd-5_family-4720_LTR::Gypsy 21	10
NotFur1_rnd-5_family-4720_LTR::Gypsy 15	8
NotFur1_rnd-5_family-4720_LTR::Gypsy 13	5
NotFur1_rnd-5_family-4720_LTR::Gypsy 4	13
NotFur1_rnd-5_family-4720_LTR::Gypsy 12	9
NotFur1_rnd-5_family-4720_LTR::Gypsy 2	16
NotFur1_rnd-5_family-4720_LTR::Gypsy 10	143
NotFur1_rnd-5_family-4720_LTR::Gypsy 11	1
NotFur1_rnd-5_family-4720_LTR::Gypsy 14	13
NotFur1_rnd-5_family-4720_LTR::Gypsy 16	22
NotFur1_rnd-5_family-4720_LTR::Gypsy 19	1
NotFur1_rnd-5_family-4720_LTR::Gypsy 26	23
NotFur1_rnd-5_family-4720_LTR::Gypsy 24	148
NotFur1_rnd-5_family-4720_LTR::Gypsy 1	10
NotFur1_rnd-5_family-4720_LTR::Gypsy 6	48
NotFur1_rnd-5_family-4720_LTR::Gypsy 5	24
NotFur1_rnd-5_family-4720_LTR::Gypsy 27	12
NotFur1_rnd-5_family-4720_LTR::Gypsy 3	20
NotFur1_rnd-5_family-4720_LTR::Gypsy 7	16
NotFur1_rnd-5_family-4720_LTR::Gypsy 8	21
NotFur1_rnd-5_family-4720_LTR::Gypsy 9	6
NotFur1_rnd-5_family-474_DNA::hAT-Tip100 19	119
NotFur1_rnd-5_family-474_DNA::hAT-Tip100 21	245
NotFur1_rnd-5_family-474_DNA::hAT-Tip100 22	77
NotFur1_rnd-5_family-474_DNA::hAT-Tip100 13	166
NotFur1_rnd-5_family-474_DNA::hAT-Tip100 15	81
NotFur1_rnd-5_family-474_DNA::hAT-Tip100 16	186
NotFur1_rnd-5_family-474_DNA::hAT-Tip100 4	389
NotFur1_rnd-5_family-474_DNA::hAT-Tip100 2	164
NotFur1_rnd-5_family-474_DNA::hAT-Tip100 8	155
NotFur1_rnd-5_family-474_DNA::hAT-Tip100 10	907
NotFur1_rnd-5_family-474_DNA::hAT-Tip100 11	222
NotFur1_rnd-5_family-474_DNA::hAT-Tip100 9	438
NotFur1_rnd-5_family-474_DNA::hAT-Tip100 7	179
NotFur1_rnd-5_family-474_DNA::hAT-Tip100 5	213
NotFur1_rnd-5_family-474_DNA::hAT-Tip100 12	324
NotFur1_rnd-5_family-474_DNA::hAT-Tip100 6	419
NotFur1_rnd-5_family-474_DNA::hAT-Tip100 3	99
NotFur1_rnd-5_family-474_DNA::hAT-Tip100 17	102
NotFur1_rnd-5_family-474_DNA::hAT-Tip100 23	235
NotFur1_rnd-5_family-474_DNA::hAT-Tip100 24	51
NotFur1_rnd-5_family-474_DNA::hAT-Tip100 20	119
NotFur1_rnd-5_family-474_DNA::hAT-Tip100 18	136
NotFur1_rnd-5_family-474_DNA::hAT-Tip100 25	91
NotFur1_rnd-5_family-474_DNA::hAT-Tip100 14	202
NotFur1_rnd-5_family-474_DNA::hAT-Tip100 27	19
NotFur1_rnd-5_family-474_DNA::hAT-Tip100 26	68
NotFur1_rnd-5_family-474_DNA::hAT-Tip100 1	73
NotFur1_rnd-5_family-4928_LINE::L2 17	15
NotFur1_rnd-5_family-4928_LINE::L2 18	15
NotFur1_rnd-5_family-4928_LINE::L2 19	16
NotFur1_rnd-5_family-4928_LINE::L2 20	17
NotFur1_rnd-5_family-4928_LINE::L2 24	18
NotFur1_rnd-5_family-4928_LINE::L2 10	6
NotFur1_rnd-5_family-4928_LINE::L2 8	10
NotFur1_rnd-5_family-4928_LINE::L2 7	17
NotFur1_rnd-5_family-4928_LINE::L2 5	9
NotFur1_rnd-5_family-4928_LINE::L2 4	15
NotFur1_rnd-5_family-4928_LINE::L2 3	10
NotFur1_rnd-5_family-4928_LINE::L2 2	14
NotFur1_rnd-5_family-4928_LINE::L2 1	5
NotFur1_rnd-5_family-4928_LINE::L2 26	3
NotFur1_rnd-5_family-4928_LINE::L2 14	4
NotFur1_rnd-5_family-4928_LINE::L2 12	8
NotFur1_rnd-5_family-4928_LINE::L2 11	1
NotFur1_rnd-5_family-4928_LINE::L2 9	16
NotFur1_rnd-5_family-4928_LINE::L2 6	7
NotFur1_rnd-5_family-4928_LINE::L2 15	6
NotFur1_rnd-5_family-4928_LINE::L2 16	5
NotFur1_rnd-5_family-4928_LINE::L2 21	5
NotFur1_rnd-5_family-4928_LINE::L2 23	3
NotFur1_rnd-5_family-4928_LINE::L2 13	2
NotFur1_rnd-5_family-4928_LINE::L2 22	3
NotFur1_rnd-5_family-4928_LINE::L2 25	1
NotFur1_rnd-5_family-5194_DNA::hAT 21	961
NotFur1_rnd-5_family-5194_DNA::hAT 22	762
NotFur1_rnd-5_family-5194_DNA::hAT 24	884
NotFur1_rnd-5_family-5194_DNA::hAT 20	479
NotFur1_rnd-5_family-5194_DNA::hAT 14	592
NotFur1_rnd-5_family-5194_DNA::hAT 10	13869
NotFur1_rnd-5_family-5194_DNA::hAT 16	575
NotFur1_rnd-5_family-5194_DNA::hAT 12	4045
NotFur1_rnd-5_family-5194_DNA::hAT 13	975
NotFur1_rnd-5_family-5194_DNA::hAT 25	720
NotFur1_rnd-5_family-5194_DNA::hAT 11	1833
NotFur1_rnd-5_family-5194_DNA::hAT 26	971
NotFur1_rnd-5_family-5194_DNA::hAT 27	132
NotFur1_rnd-5_family-5194_DNA::hAT 23	708
NotFur1_rnd-5_family-5194_DNA::hAT 9	1558
NotFur1_rnd-5_family-5194_DNA::hAT 29	26
NotFur1_rnd-5_family-5194_DNA::hAT 7	1232
NotFur1_rnd-5_family-5194_DNA::hAT 8	4508
NotFur1_rnd-5_family-5194_DNA::hAT 18	887
NotFur1_rnd-5_family-5194_DNA::hAT 28	59
NotFur1_rnd-5_family-5194_DNA::hAT 1	2592
NotFur1_rnd-5_family-5194_DNA::hAT 3	1609
NotFur1_rnd-5_family-5194_DNA::hAT 2	2728
NotFur1_rnd-5_family-5194_DNA::hAT 19	876
NotFur1_rnd-5_family-5194_DNA::hAT 4	1386
NotFur1_rnd-5_family-5194_DNA::hAT 5	1754
NotFur1_rnd-5_family-5194_DNA::hAT 17	650
NotFur1_rnd-5_family-5194_DNA::hAT 15	582
NotFur1_rnd-5_family-5194_DNA::hAT 6	1990
NotFur1_rnd-5_family-5275_LTR::Copia 16	360
NotFur1_rnd-5_family-5275_LTR::Copia 19	230
NotFur1_rnd-5_family-5275_LTR::Copia 20	481
NotFur1_rnd-5_family-5275_LTR::Copia 22	354
NotFur1_rnd-5_family-5275_LTR::Copia 1	130
NotFur1_rnd-5_family-5275_LTR::Copia 23	250
NotFur1_rnd-5_family-5275_LTR::Copia 21	396
NotFur1_rnd-5_family-5275_LTR::Copia 7	128
NotFur1_rnd-5_family-5275_LTR::Copia 6	305
NotFur1_rnd-5_family-5275_LTR::Copia 5	210
NotFur1_rnd-5_family-5275_LTR::Copia 2	107
NotFur1_rnd-5_family-5275_LTR::Copia 25	559
NotFur1_rnd-5_family-5275_LTR::Copia 9	157
NotFur1_rnd-5_family-5275_LTR::Copia 8	188
NotFur1_rnd-5_family-5275_LTR::Copia 4	195
NotFur1_rnd-5_family-5275_LTR::Copia 27	246
NotFur1_rnd-5_family-5275_LTR::Copia 24	440
NotFur1_rnd-5_family-5275_LTR::Copia 11	367
NotFur1_rnd-5_family-5275_LTR::Copia 10	964
NotFur1_rnd-5_family-5275_LTR::Copia 12	184
NotFur1_rnd-5_family-5275_LTR::Copia 15	267
NotFur1_rnd-5_family-5275_LTR::Copia 14	306
NotFur1_rnd-5_family-5275_LTR::Copia 26	416
NotFur1_rnd-5_family-5275_LTR::Copia 17	275
NotFur1_rnd-5_family-5275_LTR::Copia 13	174
NotFur1_rnd-5_family-5275_LTR::Copia 18	302
NotFur1_rnd-5_family-5275_LTR::Copia 28	41
NotFur1_rnd-5_family-5275_LTR::Copia 3	76
NotFur1_rnd-5_family-5275_LTR::Copia 29	4
NotFur1_rnd-5_family-53_DNA::hAT-Charlie 6	368
NotFur1_rnd-5_family-53_DNA::hAT-Charlie 4	457
NotFur1_rnd-5_family-53_DNA::hAT-Charlie 14	1424
NotFur1_rnd-5_family-53_DNA::hAT-Charlie 16	996
NotFur1_rnd-5_family-53_DNA::hAT-Charlie 25	1224
NotFur1_rnd-5_family-53_DNA::hAT-Charlie 21	1245
NotFur1_rnd-5_family-53_DNA::hAT-Charlie 24	1395
NotFur1_rnd-5_family-53_DNA::hAT-Charlie 22	1623
NotFur1_rnd-5_family-53_DNA::hAT-Charlie 20	1585
NotFur1_rnd-5_family-53_DNA::hAT-Charlie 10	5484
NotFur1_rnd-5_family-53_DNA::hAT-Charlie 8	1179
NotFur1_rnd-5_family-53_DNA::hAT-Charlie 7	801
NotFur1_rnd-5_family-53_DNA::hAT-Charlie 3	443
NotFur1_rnd-5_family-53_DNA::hAT-Charlie 2	3283
NotFur1_rnd-5_family-53_DNA::hAT-Charlie 12	3856
NotFur1_rnd-5_family-53_DNA::hAT-Charlie 17	2374
NotFur1_rnd-5_family-53_DNA::hAT-Charlie 23	737
NotFur1_rnd-5_family-53_DNA::hAT-Charlie 26	1036
NotFur1_rnd-5_family-53_DNA::hAT-Charlie 15	1141
NotFur1_rnd-5_family-53_DNA::hAT-Charlie 13	1992
NotFur1_rnd-5_family-53_DNA::hAT-Charlie 11	2231
NotFur1_rnd-5_family-53_DNA::hAT-Charlie 27	287
NotFur1_rnd-5_family-53_DNA::hAT-Charlie 1	1021
NotFur1_rnd-5_family-53_DNA::hAT-Charlie 9	1788
NotFur1_rnd-5_family-53_DNA::hAT-Charlie 28	105
NotFur1_rnd-5_family-53_DNA::hAT-Charlie 18	1633
NotFur1_rnd-5_family-53_DNA::hAT-Charlie 19	620
NotFur1_rnd-5_family-53_DNA::hAT-Charlie 5	514
NotFur1_rnd-5_family-53_DNA::hAT-Charlie 29	14
NotFur1_rnd-5_family-53_DNA::hAT-Charlie 30	3
NotFur1_rnd-5_family-53_DNA::hAT-Charlie 31	1
NotFur1_rnd-5_family-5401_LINE::Proto2 11	2
NotFur1_rnd-5_family-5401_LINE::Proto2 12	34
NotFur1_rnd-5_family-5401_LINE::Proto2 23	3
NotFur1_rnd-5_family-5401_LINE::Proto2 26	10
NotFur1_rnd-5_family-5401_LINE::Proto2 27	2
NotFur1_rnd-5_family-5401_LINE::Proto2 29	1
NotFur1_rnd-5_family-5401_LINE::Proto2 28	1
NotFur1_rnd-5_family-5401_LINE::Proto2 24	3
NotFur1_rnd-5_family-5401_LINE::Proto2 16	10
NotFur1_rnd-5_family-5401_LINE::Proto2 15	28
NotFur1_rnd-5_family-5401_LINE::Proto2 14	4
NotFur1_rnd-5_family-5401_LINE::Proto2 13	20
NotFur1_rnd-5_family-5401_LINE::Proto2 10	6
NotFur1_rnd-5_family-5401_LINE::Proto2 8	2
NotFur1_rnd-5_family-5401_LINE::Proto2 6	1
NotFur1_rnd-5_family-5401_LINE::Proto2 5	1
NotFur1_rnd-5_family-5401_LINE::Proto2 4	4
NotFur1_rnd-5_family-5401_LINE::Proto2 9	3
NotFur1_rnd-5_family-5413_DNA::hAT 25	44
NotFur1_rnd-5_family-5413_DNA::hAT 27	45
NotFur1_rnd-5_family-5413_DNA::hAT 28	3
NotFur1_rnd-5_family-5413_DNA::hAT 26	2
NotFur1_rnd-5_family-5413_DNA::hAT 24	12
NotFur1_rnd-5_family-5413_DNA::hAT 11	2
NotFur1_rnd-5_family-5413_DNA::hAT 16	4
NotFur1_rnd-5_family-5413_DNA::hAT 19	12
NotFur1_rnd-5_family-5413_DNA::hAT 20	21
NotFur1_rnd-5_family-5413_DNA::hAT 23	125
NotFur1_rnd-5_family-5413_DNA::hAT 15	6
NotFur1_rnd-5_family-5413_DNA::hAT 18	33
NotFur1_rnd-5_family-5413_DNA::hAT 22	31
NotFur1_rnd-5_family-5413_DNA::hAT 14	2
NotFur1_rnd-5_family-5413_DNA::hAT 12	1
NotFur1_rnd-5_family-5413_DNA::hAT 21	1
NotFur1_rnd-5_family-543_DNA::CMC-EnSpm 13	9
NotFur1_rnd-5_family-543_DNA::CMC-EnSpm 14	6
NotFur1_rnd-5_family-543_DNA::CMC-EnSpm 19	3
NotFur1_rnd-5_family-543_DNA::CMC-EnSpm 16	3
NotFur1_rnd-5_family-543_DNA::CMC-EnSpm 18	3
NotFur1_rnd-5_family-546_LINE::RTE-BovB 15	29030
NotFur1_rnd-5_family-546_LINE::RTE-BovB 18	9605
NotFur1_rnd-5_family-546_LINE::RTE-BovB 23	35879
NotFur1_rnd-5_family-546_LINE::RTE-BovB 13	29340
NotFur1_rnd-5_family-546_LINE::RTE-BovB 10	131035
NotFur1_rnd-5_family-546_LINE::RTE-BovB 9	11189
NotFur1_rnd-5_family-546_LINE::RTE-BovB 8	14785
NotFur1_rnd-5_family-546_LINE::RTE-BovB 7	3830
NotFur1_rnd-5_family-546_LINE::RTE-BovB 11	23911
NotFur1_rnd-5_family-546_LINE::RTE-BovB 14	31274
NotFur1_rnd-5_family-546_LINE::RTE-BovB 28	261
NotFur1_rnd-5_family-546_LINE::RTE-BovB 21	1603634
NotFur1_rnd-5_family-546_LINE::RTE-BovB 17	9913
NotFur1_rnd-5_family-546_LINE::RTE-BovB 16	8792
NotFur1_rnd-5_family-546_LINE::RTE-BovB 24	14133
NotFur1_rnd-5_family-546_LINE::RTE-BovB 12	44095
NotFur1_rnd-5_family-546_LINE::RTE-BovB 26	2797
NotFur1_rnd-5_family-546_LINE::RTE-BovB 27	991
NotFur1_rnd-5_family-546_LINE::RTE-BovB 19	15039
NotFur1_rnd-5_family-546_LINE::RTE-BovB 6	8177
NotFur1_rnd-5_family-546_LINE::RTE-BovB 5	58046
NotFur1_rnd-5_family-546_LINE::RTE-BovB 25	12912
NotFur1_rnd-5_family-546_LINE::RTE-BovB 4	26444
NotFur1_rnd-5_family-546_LINE::RTE-BovB 1	10851
NotFur1_rnd-5_family-546_LINE::RTE-BovB 2	10965
NotFur1_rnd-5_family-546_LINE::RTE-BovB 3	11008
NotFur1_rnd-5_family-546_LINE::RTE-BovB 22	39404
NotFur1_rnd-5_family-546_LINE::RTE-BovB 20	35867
NotFur1_rnd-5_family-546_LINE::RTE-BovB 29	37
NotFur1_rnd-5_family-546_LINE::RTE-BovB 30	5
NotFur1_rnd-5_family-546_LINE::RTE-BovB 31	4
NotFur1_rnd-5_family-548_LTR::Pao 22	1025
NotFur1_rnd-5_family-548_LTR::Pao 17	538
NotFur1_rnd-5_family-548_LTR::Pao 15	399
NotFur1_rnd-5_family-548_LTR::Pao 21	820
NotFur1_rnd-5_family-548_LTR::Pao 24	2105
NotFur1_rnd-5_family-548_LTR::Pao 7	289
NotFur1_rnd-5_family-548_LTR::Pao 2	512
NotFur1_rnd-5_family-548_LTR::Pao 16	342
NotFur1_rnd-5_family-548_LTR::Pao 23	1582
NotFur1_rnd-5_family-548_LTR::Pao 6	577
NotFur1_rnd-5_family-548_LTR::Pao 1	157
NotFur1_rnd-5_family-548_LTR::Pao 26	751
NotFur1_rnd-5_family-548_LTR::Pao 9	3442
NotFur1_rnd-5_family-548_LTR::Pao 4	422
NotFur1_rnd-5_family-548_LTR::Pao 11	2166
NotFur1_rnd-5_family-548_LTR::Pao 10	5681
NotFur1_rnd-5_family-548_LTR::Pao 5	313
NotFur1_rnd-5_family-548_LTR::Pao 12	485
NotFur1_rnd-5_family-548_LTR::Pao 18	494
NotFur1_rnd-5_family-548_LTR::Pao 14	223
NotFur1_rnd-5_family-548_LTR::Pao 27	248
NotFur1_rnd-5_family-548_LTR::Pao 19	652
NotFur1_rnd-5_family-548_LTR::Pao 13	161
NotFur1_rnd-5_family-548_LTR::Pao 8	706
NotFur1_rnd-5_family-548_LTR::Pao 20	484
NotFur1_rnd-5_family-548_LTR::Pao 3	511
NotFur1_rnd-5_family-548_LTR::Pao 25	1934
NotFur1_rnd-5_family-548_LTR::Pao 28	67
NotFur1_rnd-5_family-548_LTR::Pao 30	2
NotFur1_rnd-5_family-548_LTR::Pao 29	6
NotFur1_rnd-5_family-570_DNA::Kolobok-T2 21	13496
NotFur1_rnd-5_family-570_DNA::Kolobok-T2 24	22134
NotFur1_rnd-5_family-570_DNA::Kolobok-T2 22	17131
NotFur1_rnd-5_family-570_DNA::Kolobok-T2 19	8623
NotFur1_rnd-5_family-570_DNA::Kolobok-T2 17	18037
NotFur1_rnd-5_family-570_DNA::Kolobok-T2 10	350175
NotFur1_rnd-5_family-570_DNA::Kolobok-T2 13	25617
NotFur1_rnd-5_family-570_DNA::Kolobok-T2 18	12479
NotFur1_rnd-5_family-570_DNA::Kolobok-T2 23	18006
NotFur1_rnd-5_family-570_DNA::Kolobok-T2 9	18537
NotFur1_rnd-5_family-570_DNA::Kolobok-T2 8	13235
NotFur1_rnd-5_family-570_DNA::Kolobok-T2 7	28414
NotFur1_rnd-5_family-570_DNA::Kolobok-T2 6	9829
NotFur1_rnd-5_family-570_DNA::Kolobok-T2 2	8571
NotFur1_rnd-5_family-570_DNA::Kolobok-T2 4	9284
NotFur1_rnd-5_family-570_DNA::Kolobok-T2 3	7906
NotFur1_rnd-5_family-570_DNA::Kolobok-T2 1	5658
NotFur1_rnd-5_family-570_DNA::Kolobok-T2 5	13722
NotFur1_rnd-5_family-570_DNA::Kolobok-T2 20	15702
NotFur1_rnd-5_family-570_DNA::Kolobok-T2 11	38474
NotFur1_rnd-5_family-570_DNA::Kolobok-T2 15	13814
NotFur1_rnd-5_family-570_DNA::Kolobok-T2 14	13374
NotFur1_rnd-5_family-570_DNA::Kolobok-T2 12	9710
NotFur1_rnd-5_family-570_DNA::Kolobok-T2 26	4705
NotFur1_rnd-5_family-570_DNA::Kolobok-T2 16	15566
NotFur1_rnd-5_family-570_DNA::Kolobok-T2 29	143
NotFur1_rnd-5_family-570_DNA::Kolobok-T2 25	14028
NotFur1_rnd-5_family-570_DNA::Kolobok-T2 28	1025
NotFur1_rnd-5_family-570_DNA::Kolobok-T2 27	2513
NotFur1_rnd-5_family-570_DNA::Kolobok-T2 30	9
NotFur1_rnd-5_family-570_DNA::Kolobok-T2 31	4
NotFur1_rnd-5_family-606_DNA::hAT-Ac 22	1324
NotFur1_rnd-5_family-606_DNA::hAT-Ac 18	2022
NotFur1_rnd-5_family-606_DNA::hAT-Ac 17	2370
NotFur1_rnd-5_family-606_DNA::hAT-Ac 16	2028
NotFur1_rnd-5_family-606_DNA::hAT-Ac 11	2441
NotFur1_rnd-5_family-606_DNA::hAT-Ac 15	1399
NotFur1_rnd-5_family-606_DNA::hAT-Ac 20	3132
NotFur1_rnd-5_family-606_DNA::hAT-Ac 19	1614
NotFur1_rnd-5_family-606_DNA::hAT-Ac 26	1525
NotFur1_rnd-5_family-606_DNA::hAT-Ac 8	1206
NotFur1_rnd-5_family-606_DNA::hAT-Ac 5	1636
NotFur1_rnd-5_family-606_DNA::hAT-Ac 4	1199
NotFur1_rnd-5_family-606_DNA::hAT-Ac 3	1001
NotFur1_rnd-5_family-606_DNA::hAT-Ac 2	1435
NotFur1_rnd-5_family-606_DNA::hAT-Ac 1	864
NotFur1_rnd-5_family-606_DNA::hAT-Ac 23	3157
NotFur1_rnd-5_family-606_DNA::hAT-Ac 14	1380
NotFur1_rnd-5_family-606_DNA::hAT-Ac 13	2035
NotFur1_rnd-5_family-606_DNA::hAT-Ac 10	6745
NotFur1_rnd-5_family-606_DNA::hAT-Ac 25	1533
NotFur1_rnd-5_family-606_DNA::hAT-Ac 21	2182
NotFur1_rnd-5_family-606_DNA::hAT-Ac 7	1020
NotFur1_rnd-5_family-606_DNA::hAT-Ac 24	2655
NotFur1_rnd-5_family-606_DNA::hAT-Ac 12	2961
NotFur1_rnd-5_family-606_DNA::hAT-Ac 9	1428
NotFur1_rnd-5_family-606_DNA::hAT-Ac 28	321
NotFur1_rnd-5_family-606_DNA::hAT-Ac 27	819
NotFur1_rnd-5_family-606_DNA::hAT-Ac 30	10
NotFur1_rnd-5_family-606_DNA::hAT-Ac 6	1422
NotFur1_rnd-5_family-606_DNA::hAT-Ac 29	18
NotFur1_rnd-5_family-610_DNA::hAT-Ac 16	135
NotFur1_rnd-5_family-610_DNA::hAT-Ac 21	172
NotFur1_rnd-5_family-610_DNA::hAT-Ac 22	7
NotFur1_rnd-5_family-610_DNA::hAT-Ac 13	47
NotFur1_rnd-5_family-610_DNA::hAT-Ac 1	117
NotFur1_rnd-5_family-610_DNA::hAT-Ac 2	92
NotFur1_rnd-5_family-610_DNA::hAT-Ac 24	28
NotFur1_rnd-5_family-610_DNA::hAT-Ac 17	118
NotFur1_rnd-5_family-610_DNA::hAT-Ac 14	129
NotFur1_rnd-5_family-610_DNA::hAT-Ac 5	78
NotFur1_rnd-5_family-610_DNA::hAT-Ac 25	51
NotFur1_rnd-5_family-610_DNA::hAT-Ac 27	115
NotFur1_rnd-5_family-610_DNA::hAT-Ac 28	2
NotFur1_rnd-5_family-610_DNA::hAT-Ac 19	57
NotFur1_rnd-5_family-610_DNA::hAT-Ac 20	11
NotFur1_rnd-5_family-610_DNA::hAT-Ac 18	26
NotFur1_rnd-5_family-610_DNA::hAT-Ac 15	134
NotFur1_rnd-5_family-610_DNA::hAT-Ac 12	116
NotFur1_rnd-5_family-610_DNA::hAT-Ac 10	2115
NotFur1_rnd-5_family-610_DNA::hAT-Ac 23	138
NotFur1_rnd-5_family-610_DNA::hAT-Ac 9	37
NotFur1_rnd-5_family-610_DNA::hAT-Ac 6	115
NotFur1_rnd-5_family-610_DNA::hAT-Ac 7	31
NotFur1_rnd-5_family-610_DNA::hAT-Ac 26	27
NotFur1_rnd-5_family-610_DNA::hAT-Ac 11	69
NotFur1_rnd-5_family-610_DNA::hAT-Ac 3	56
NotFur1_rnd-5_family-610_DNA::hAT-Ac 4	158
NotFur1_rnd-5_family-610_DNA::hAT-Ac 8	76
NotFur1_rnd-5_family-614_DNA::hAT-Ac 21	30
NotFur1_rnd-5_family-614_DNA::hAT-Ac 24	54
NotFur1_rnd-5_family-614_DNA::hAT-Ac 25	21
NotFur1_rnd-5_family-614_DNA::hAT-Ac 26	18
NotFur1_rnd-5_family-614_DNA::hAT-Ac 23	12
NotFur1_rnd-5_family-614_DNA::hAT-Ac 22	2
NotFur1_rnd-5_family-614_DNA::hAT-Ac 20	21
NotFur1_rnd-5_family-614_DNA::hAT-Ac 17	36
NotFur1_rnd-5_family-614_DNA::hAT-Ac 28	2
NotFur1_rnd-5_family-614_DNA::hAT-Ac 13	1
NotFur1_rnd-5_family-614_DNA::hAT-Ac 9	1
NotFur1_rnd-5_family-6448_DNA::hAT-hAT5 2	1134
NotFur1_rnd-5_family-6448_DNA::hAT-hAT5 3	852
NotFur1_rnd-5_family-6448_DNA::hAT-hAT5 25	356
NotFur1_rnd-5_family-6448_DNA::hAT-hAT5 27	113
NotFur1_rnd-5_family-6448_DNA::hAT-hAT5 28	51
NotFur1_rnd-5_family-6448_DNA::hAT-hAT5 21	406
NotFur1_rnd-5_family-6448_DNA::hAT-hAT5 22	393
NotFur1_rnd-5_family-6448_DNA::hAT-hAT5 23	274
NotFur1_rnd-5_family-6448_DNA::hAT-hAT5 16	734
NotFur1_rnd-5_family-6448_DNA::hAT-hAT5 24	405
NotFur1_rnd-5_family-6448_DNA::hAT-hAT5 17	1359
NotFur1_rnd-5_family-6448_DNA::hAT-hAT5 7	861
NotFur1_rnd-5_family-6448_DNA::hAT-hAT5 14	854
NotFur1_rnd-5_family-6448_DNA::hAT-hAT5 12	827
NotFur1_rnd-5_family-6448_DNA::hAT-hAT5 11	981
NotFur1_rnd-5_family-6448_DNA::hAT-hAT5 4	991
NotFur1_rnd-5_family-6448_DNA::hAT-hAT5 19	856
NotFur1_rnd-5_family-6448_DNA::hAT-hAT5 8	999
NotFur1_rnd-5_family-6448_DNA::hAT-hAT5 1	1083
NotFur1_rnd-5_family-6448_DNA::hAT-hAT5 10	3044
NotFur1_rnd-5_family-6448_DNA::hAT-hAT5 9	1241
NotFur1_rnd-5_family-6448_DNA::hAT-hAT5 15	711
NotFur1_rnd-5_family-6448_DNA::hAT-hAT5 18	592
NotFur1_rnd-5_family-6448_DNA::hAT-hAT5 13	962
NotFur1_rnd-5_family-6448_DNA::hAT-hAT5 5	904
NotFur1_rnd-5_family-6448_DNA::hAT-hAT5 6	611
NotFur1_rnd-5_family-6448_DNA::hAT-hAT5 20	218
NotFur1_rnd-5_family-6448_DNA::hAT-hAT5 26	329
NotFur1_rnd-5_family-6448_DNA::hAT-hAT5 29	7
NotFur1_rnd-5_family-652_LTR::Gypsy 27	4
NotFur1_rnd-5_family-652_LTR::Gypsy 26	4
NotFur1_rnd-5_family-652_LTR::Gypsy 25	4
NotFur1_rnd-5_family-652_LTR::Gypsy 18	3
NotFur1_rnd-5_family-652_LTR::Gypsy 15	1
NotFur1_rnd-5_family-652_LTR::Gypsy 11	1
NotFur1_rnd-5_family-652_LTR::Gypsy 10	2
NotFur1_rnd-5_family-652_LTR::Gypsy 9	1
NotFur1_rnd-5_family-652_LTR::Gypsy 4	3
NotFur1_rnd-5_family-652_LTR::Gypsy 14	5
NotFur1_rnd-5_family-652_LTR::Gypsy 20	2
NotFur1_rnd-5_family-652_LTR::Gypsy 12	6
NotFur1_rnd-5_family-652_LTR::Gypsy 28	4
NotFur1_rnd-5_family-652_LTR::Gypsy 22	11
NotFur1_rnd-5_family-652_LTR::Gypsy 17	5
NotFur1_rnd-5_family-652_LTR::Gypsy 6	1
NotFur1_rnd-5_family-652_LTR::Gypsy 2	1
NotFur1_rnd-5_family-652_LTR::Gypsy 8	1
NotFur1_rnd-5_family-668_DNA::TcMar-Tc1 24	8797
NotFur1_rnd-5_family-668_DNA::TcMar-Tc1 23	11312
NotFur1_rnd-5_family-668_DNA::TcMar-Tc1 22	16610
NotFur1_rnd-5_family-668_DNA::TcMar-Tc1 21	33391
NotFur1_rnd-5_family-668_DNA::TcMar-Tc1 20	10757
NotFur1_rnd-5_family-668_DNA::TcMar-Tc1 19	12214
NotFur1_rnd-5_family-668_DNA::TcMar-Tc1 18	8732
NotFur1_rnd-5_family-668_DNA::TcMar-Tc1 17	27095
NotFur1_rnd-5_family-668_DNA::TcMar-Tc1 16	6891
NotFur1_rnd-5_family-668_DNA::TcMar-Tc1 15	7968
NotFur1_rnd-5_family-668_DNA::TcMar-Tc1 14	16500
NotFur1_rnd-5_family-668_DNA::TcMar-Tc1 13	12028
NotFur1_rnd-5_family-668_DNA::TcMar-Tc1 12	11635
NotFur1_rnd-5_family-668_DNA::TcMar-Tc1 11	18202
NotFur1_rnd-5_family-668_DNA::TcMar-Tc1 10	173088
NotFur1_rnd-5_family-668_DNA::TcMar-Tc1 9	19531
NotFur1_rnd-5_family-668_DNA::TcMar-Tc1 8	19358
NotFur1_rnd-5_family-668_DNA::TcMar-Tc1 6	19904
NotFur1_rnd-5_family-668_DNA::TcMar-Tc1 25	7100
NotFur1_rnd-5_family-668_DNA::TcMar-Tc1 7	18530
NotFur1_rnd-5_family-668_DNA::TcMar-Tc1 26	4087
NotFur1_rnd-5_family-668_DNA::TcMar-Tc1 27	1957
NotFur1_rnd-5_family-668_DNA::TcMar-Tc1 4	16707
NotFur1_rnd-5_family-668_DNA::TcMar-Tc1 3	56563
NotFur1_rnd-5_family-668_DNA::TcMar-Tc1 30	3
NotFur1_rnd-5_family-668_DNA::TcMar-Tc1 28	903
NotFur1_rnd-5_family-668_DNA::TcMar-Tc1 29	200
NotFur1_rnd-5_family-668_DNA::TcMar-Tc1 2	9021
NotFur1_rnd-5_family-668_DNA::TcMar-Tc1 5	13211
NotFur1_rnd-5_family-668_DNA::TcMar-Tc1 1	7410
NotFur1_rnd-5_family-671_LTR::Gypsy 2	366
NotFur1_rnd-5_family-671_LTR::Gypsy 5	482
NotFur1_rnd-5_family-671_LTR::Gypsy 4	366
NotFur1_rnd-5_family-671_LTR::Gypsy 6	541
NotFur1_rnd-5_family-671_LTR::Gypsy 7	471
NotFur1_rnd-5_family-671_LTR::Gypsy 8	512
NotFur1_rnd-5_family-671_LTR::Gypsy 9	505
NotFur1_rnd-5_family-671_LTR::Gypsy 10	1100
NotFur1_rnd-5_family-671_LTR::Gypsy 11	186
NotFur1_rnd-5_family-671_LTR::Gypsy 17	159
NotFur1_rnd-5_family-671_LTR::Gypsy 22	125
NotFur1_rnd-5_family-671_LTR::Gypsy 23	112
NotFur1_rnd-5_family-671_LTR::Gypsy 20	120
NotFur1_rnd-5_family-671_LTR::Gypsy 19	166
NotFur1_rnd-5_family-671_LTR::Gypsy 18	146
NotFur1_rnd-5_family-671_LTR::Gypsy 16	128
NotFur1_rnd-5_family-671_LTR::Gypsy 15	257
NotFur1_rnd-5_family-671_LTR::Gypsy 14	196
NotFur1_rnd-5_family-671_LTR::Gypsy 13	295
NotFur1_rnd-5_family-671_LTR::Gypsy 12	313
NotFur1_rnd-5_family-671_LTR::Gypsy 1	329
NotFur1_rnd-5_family-671_LTR::Gypsy 3	276
NotFur1_rnd-5_family-671_LTR::Gypsy 26	148
NotFur1_rnd-5_family-671_LTR::Gypsy 25	207
NotFur1_rnd-5_family-671_LTR::Gypsy 27	48
NotFur1_rnd-5_family-671_LTR::Gypsy 24	184
NotFur1_rnd-5_family-671_LTR::Gypsy 28	4
NotFur1_rnd-5_family-671_LTR::Gypsy 21	125
NotFur1_rnd-5_family-671_LTR::Gypsy 29	3
NotFur1_rnd-5_family-691_LINE::L2 10	1158
NotFur1_rnd-5_family-691_LINE::L2 26	402
NotFur1_rnd-5_family-691_LINE::L2 7	262
NotFur1_rnd-5_family-691_LINE::L2 23	987
NotFur1_rnd-5_family-691_LINE::L2 5	228
NotFur1_rnd-5_family-691_LINE::L2 21	650
NotFur1_rnd-5_family-691_LINE::L2 25	607
NotFur1_rnd-5_family-691_LINE::L2 24	769
NotFur1_rnd-5_family-691_LINE::L2 22	1263
NotFur1_rnd-5_family-691_LINE::L2 20	520
NotFur1_rnd-5_family-691_LINE::L2 19	355
NotFur1_rnd-5_family-691_LINE::L2 27	212
NotFur1_rnd-5_family-691_LINE::L2 28	29
NotFur1_rnd-5_family-691_LINE::L2 11	148
NotFur1_rnd-5_family-691_LINE::L2 13	313
NotFur1_rnd-5_family-691_LINE::L2 15	194
NotFur1_rnd-5_family-691_LINE::L2 14	416
NotFur1_rnd-5_family-691_LINE::L2 12	230
NotFur1_rnd-5_family-691_LINE::L2 18	324
NotFur1_rnd-5_family-691_LINE::L2 6	159
NotFur1_rnd-5_family-691_LINE::L2 3	294
NotFur1_rnd-5_family-691_LINE::L2 1	415
NotFur1_rnd-5_family-691_LINE::L2 8	153
NotFur1_rnd-5_family-691_LINE::L2 4	289
NotFur1_rnd-5_family-691_LINE::L2 2	488
NotFur1_rnd-5_family-691_LINE::L2 9	172
NotFur1_rnd-5_family-691_LINE::L2 16	218
NotFur1_rnd-5_family-691_LINE::L2 17	469
NotFur1_rnd-5_family-691_LINE::L2 29	66
NotFur1_rnd-5_family-701_DNA::TcMar-Tc1 19	1
NotFur1_rnd-5_family-701_DNA::TcMar-Tc1 12	1
NotFur1_rnd-5_family-777_LINE::L2 21	7768
NotFur1_rnd-5_family-777_LINE::L2 22	8437
NotFur1_rnd-5_family-777_LINE::L2 25	9898
NotFur1_rnd-5_family-777_LINE::L2 24	42435
NotFur1_rnd-5_family-777_LINE::L2 6	863
NotFur1_rnd-5_family-777_LINE::L2 5	1552
NotFur1_rnd-5_family-777_LINE::L2 4	407
NotFur1_rnd-5_family-777_LINE::L2 2	241
NotFur1_rnd-5_family-777_LINE::L2 7	417
NotFur1_rnd-5_family-777_LINE::L2 1	137
NotFur1_rnd-5_family-777_LINE::L2 9	2388
NotFur1_rnd-5_family-777_LINE::L2 3	159
NotFur1_rnd-5_family-777_LINE::L2 18	9963
NotFur1_rnd-5_family-777_LINE::L2 12	1611
NotFur1_rnd-5_family-777_LINE::L2 26	5000
NotFur1_rnd-5_family-777_LINE::L2 17	10625
NotFur1_rnd-5_family-777_LINE::L2 16	4223
NotFur1_rnd-5_family-777_LINE::L2 14	7577
NotFur1_rnd-5_family-777_LINE::L2 13	5782
NotFur1_rnd-5_family-777_LINE::L2 11	13627
NotFur1_rnd-5_family-777_LINE::L2 20	3488
NotFur1_rnd-5_family-777_LINE::L2 19	7384
NotFur1_rnd-5_family-777_LINE::L2 15	3897
NotFur1_rnd-5_family-777_LINE::L2 23	4986
NotFur1_rnd-5_family-777_LINE::L2 10	117604
NotFur1_rnd-5_family-777_LINE::L2 8	1363
NotFur1_rnd-5_family-777_LINE::L2 27	1566
NotFur1_rnd-5_family-777_LINE::L2 28	282
NotFur1_rnd-5_family-777_LINE::L2 29	10
NotFur1_rnd-5_family-778_LINE::Rex-Babar 14	1
NotFur1_rnd-5_family-778_LINE::Rex-Babar 25	1
NotFur1_rnd-5_family-782_DNA::hAT-Ac 27	13
NotFur1_rnd-5_family-782_DNA::hAT-Ac 22	14
NotFur1_rnd-5_family-782_DNA::hAT-Ac 25	49
NotFur1_rnd-5_family-782_DNA::hAT-Ac 10	379
NotFur1_rnd-5_family-782_DNA::hAT-Ac 8	4
NotFur1_rnd-5_family-782_DNA::hAT-Ac 7	93
NotFur1_rnd-5_family-782_DNA::hAT-Ac 6	4
NotFur1_rnd-5_family-782_DNA::hAT-Ac 5	40
NotFur1_rnd-5_family-782_DNA::hAT-Ac 4	16
NotFur1_rnd-5_family-782_DNA::hAT-Ac 3	23
NotFur1_rnd-5_family-782_DNA::hAT-Ac 2	21
NotFur1_rnd-5_family-782_DNA::hAT-Ac 1	21
NotFur1_rnd-5_family-782_DNA::hAT-Ac 23	39
NotFur1_rnd-5_family-782_DNA::hAT-Ac 24	110
NotFur1_rnd-5_family-782_DNA::hAT-Ac 26	106
NotFur1_rnd-5_family-782_DNA::hAT-Ac 21	305
NotFur1_rnd-5_family-782_DNA::hAT-Ac 18	52
NotFur1_rnd-5_family-782_DNA::hAT-Ac 19	65
NotFur1_rnd-5_family-782_DNA::hAT-Ac 15	207
NotFur1_rnd-5_family-782_DNA::hAT-Ac 20	286
NotFur1_rnd-5_family-782_DNA::hAT-Ac 17	94
NotFur1_rnd-5_family-782_DNA::hAT-Ac 9	5
NotFur1_rnd-5_family-782_DNA::hAT-Ac 12	18
NotFur1_rnd-5_family-782_DNA::hAT-Ac 16	662
NotFur1_rnd-5_family-782_DNA::hAT-Ac 11	47
NotFur1_rnd-5_family-782_DNA::hAT-Ac 14	36
NotFur1_rnd-5_family-813_LINE::I 21	3
NotFur1_rnd-5_family-814_DNA::hAT-hAT5 23	6
NotFur1_rnd-5_family-814_DNA::hAT-hAT5 21	5
NotFur1_rnd-5_family-814_DNA::hAT-hAT5 24	1
NotFur1_rnd-5_family-814_DNA::hAT-hAT5 22	1
NotFur1_rnd-5_family-814_DNA::hAT-hAT5 20	5
NotFur1_rnd-5_family-814_DNA::hAT-hAT5 19	3
NotFur1_rnd-5_family-814_DNA::hAT-hAT5 18	1
NotFur1_rnd-5_family-829_DNA::hAT-Charlie 16	3495
NotFur1_rnd-5_family-829_DNA::hAT-Charlie 14	4718
NotFur1_rnd-5_family-829_DNA::hAT-Charlie 12	2986
NotFur1_rnd-5_family-829_DNA::hAT-Charlie 10	31923
NotFur1_rnd-5_family-829_DNA::hAT-Charlie 8	3922
NotFur1_rnd-5_family-829_DNA::hAT-Charlie 7	4927
NotFur1_rnd-5_family-829_DNA::hAT-Charlie 6	5340
NotFur1_rnd-5_family-829_DNA::hAT-Charlie 5	11935
NotFur1_rnd-5_family-829_DNA::hAT-Charlie 4	23627
NotFur1_rnd-5_family-829_DNA::hAT-Charlie 3	17117
NotFur1_rnd-5_family-829_DNA::hAT-Charlie 2	41855
NotFur1_rnd-5_family-829_DNA::hAT-Charlie 1	18070
NotFur1_rnd-5_family-829_DNA::hAT-Charlie 15	3197
NotFur1_rnd-5_family-829_DNA::hAT-Charlie 13	3237
NotFur1_rnd-5_family-829_DNA::hAT-Charlie 11	4104
NotFur1_rnd-5_family-829_DNA::hAT-Charlie 9	2370
NotFur1_rnd-5_family-829_DNA::hAT-Charlie 17	3261
NotFur1_rnd-5_family-829_DNA::hAT-Charlie 18	2891
NotFur1_rnd-5_family-829_DNA::hAT-Charlie 19	2207
NotFur1_rnd-5_family-829_DNA::hAT-Charlie 21	2605
NotFur1_rnd-5_family-829_DNA::hAT-Charlie 24	2254
NotFur1_rnd-5_family-829_DNA::hAT-Charlie 20	3197
NotFur1_rnd-5_family-829_DNA::hAT-Charlie 22	3973
NotFur1_rnd-5_family-829_DNA::hAT-Charlie 23	2304
NotFur1_rnd-5_family-829_DNA::hAT-Charlie 26	2843
NotFur1_rnd-5_family-829_DNA::hAT-Charlie 28	95
NotFur1_rnd-5_family-829_DNA::hAT-Charlie 25	2045
NotFur1_rnd-5_family-829_DNA::hAT-Charlie 27	875
NotFur1_rnd-5_family-829_DNA::hAT-Charlie 29	16
NotFur1_rnd-5_family-829_DNA::hAT-Charlie 30	1
NotFur1_rnd-5_family-871_DNA::hAT 8	114
NotFur1_rnd-5_family-871_DNA::hAT 10	2787
NotFur1_rnd-5_family-871_DNA::hAT 14	381
NotFur1_rnd-5_family-871_DNA::hAT 15	118
NotFur1_rnd-5_family-871_DNA::hAT 2	50
NotFur1_rnd-5_family-871_DNA::hAT 7	269
NotFur1_rnd-5_family-871_DNA::hAT 20	211
NotFur1_rnd-5_family-871_DNA::hAT 26	75
NotFur1_rnd-5_family-871_DNA::hAT 25	37
NotFur1_rnd-5_family-871_DNA::hAT 9	2951
NotFur1_rnd-5_family-871_DNA::hAT 16	233
NotFur1_rnd-5_family-871_DNA::hAT 18	154
NotFur1_rnd-5_family-871_DNA::hAT 17	74
NotFur1_rnd-5_family-871_DNA::hAT 3	104
NotFur1_rnd-5_family-871_DNA::hAT 19	225
NotFur1_rnd-5_family-871_DNA::hAT 4	161
NotFur1_rnd-5_family-871_DNA::hAT 1	88
NotFur1_rnd-5_family-871_DNA::hAT 5	219
NotFur1_rnd-5_family-871_DNA::hAT 21	107
NotFur1_rnd-5_family-871_DNA::hAT 6	125
NotFur1_rnd-5_family-871_DNA::hAT 22	120
NotFur1_rnd-5_family-871_DNA::hAT 24	108
NotFur1_rnd-5_family-871_DNA::hAT 23	57
NotFur1_rnd-5_family-871_DNA::hAT 13	437
NotFur1_rnd-5_family-871_DNA::hAT 11	1778
NotFur1_rnd-5_family-871_DNA::hAT 12	954
NotFur1_rnd-5_family-871_DNA::hAT 27	21
NotFur1_rnd-5_family-871_DNA::hAT 29	1
NotFur1_rnd-5_family-871_DNA::hAT 28	1
NotFur1_rnd-5_family-875_DNA::hAT-Tip100 3	1
NotFur1_rnd-5_family-875_DNA::hAT-Tip100 10	2
NotFur1_rnd-5_family-875_DNA::hAT-Tip100 11	74
NotFur1_rnd-5_family-875_DNA::hAT-Tip100 12	9
NotFur1_rnd-5_family-875_DNA::hAT-Tip100 13	1
NotFur1_rnd-5_family-875_DNA::hAT-Tip100 14	1
NotFur1_rnd-5_family-875_DNA::hAT-Tip100 16	2
NotFur1_rnd-5_family-891_DNA::hAT-Ac 20	25
NotFur1_rnd-5_family-891_DNA::hAT-Ac 18	22
NotFur1_rnd-5_family-891_DNA::hAT-Ac 15	36
NotFur1_rnd-5_family-891_DNA::hAT-Ac 14	128
NotFur1_rnd-5_family-891_DNA::hAT-Ac 12	34
NotFur1_rnd-5_family-891_DNA::hAT-Ac 9	69
NotFur1_rnd-5_family-891_DNA::hAT-Ac 23	50
NotFur1_rnd-5_family-891_DNA::hAT-Ac 24	46
NotFur1_rnd-5_family-891_DNA::hAT-Ac 26	54
NotFur1_rnd-5_family-891_DNA::hAT-Ac 27	49
NotFur1_rnd-5_family-891_DNA::hAT-Ac 25	34
NotFur1_rnd-5_family-891_DNA::hAT-Ac 22	25
NotFur1_rnd-5_family-891_DNA::hAT-Ac 17	42
NotFur1_rnd-5_family-891_DNA::hAT-Ac 16	25
NotFur1_rnd-5_family-891_DNA::hAT-Ac 13	40
NotFur1_rnd-5_family-891_DNA::hAT-Ac 11	175
NotFur1_rnd-5_family-891_DNA::hAT-Ac 21	17
NotFur1_rnd-5_family-891_DNA::hAT-Ac 6	47
NotFur1_rnd-5_family-891_DNA::hAT-Ac 4	15
NotFur1_rnd-5_family-891_DNA::hAT-Ac 8	53
NotFur1_rnd-5_family-891_DNA::hAT-Ac 7	25
NotFur1_rnd-5_family-891_DNA::hAT-Ac 1	25
NotFur1_rnd-5_family-891_DNA::hAT-Ac 10	233
NotFur1_rnd-5_family-891_DNA::hAT-Ac 2	31
NotFur1_rnd-5_family-891_DNA::hAT-Ac 28	2
NotFur1_rnd-5_family-891_DNA::hAT-Ac 5	19
NotFur1_rnd-5_family-891_DNA::hAT-Ac 19	16
NotFur1_rnd-5_family-891_DNA::hAT-Ac 3	11
NotFur1_rnd-5_family-893_DNA::hAT-Tip100 11	6717
NotFur1_rnd-5_family-893_DNA::hAT-Tip100 14	7111
NotFur1_rnd-5_family-893_DNA::hAT-Tip100 17	14824
NotFur1_rnd-5_family-893_DNA::hAT-Tip100 20	5216
NotFur1_rnd-5_family-893_DNA::hAT-Tip100 23	2863
NotFur1_rnd-5_family-893_DNA::hAT-Tip100 21	3598
NotFur1_rnd-5_family-893_DNA::hAT-Tip100 19	4942
NotFur1_rnd-5_family-893_DNA::hAT-Tip100 13	5548
NotFur1_rnd-5_family-893_DNA::hAT-Tip100 12	4833
NotFur1_rnd-5_family-893_DNA::hAT-Tip100 10	33036
NotFur1_rnd-5_family-893_DNA::hAT-Tip100 9	4525
NotFur1_rnd-5_family-893_DNA::hAT-Tip100 8	4614
NotFur1_rnd-5_family-893_DNA::hAT-Tip100 7	4473
NotFur1_rnd-5_family-893_DNA::hAT-Tip100 6	4884
NotFur1_rnd-5_family-893_DNA::hAT-Tip100 5	4274
NotFur1_rnd-5_family-893_DNA::hAT-Tip100 4	3115
NotFur1_rnd-5_family-893_DNA::hAT-Tip100 2	2253
NotFur1_rnd-5_family-893_DNA::hAT-Tip100 16	19587
NotFur1_rnd-5_family-893_DNA::hAT-Tip100 25	3559
NotFur1_rnd-5_family-893_DNA::hAT-Tip100 24	3562
NotFur1_rnd-5_family-893_DNA::hAT-Tip100 15	5380
NotFur1_rnd-5_family-893_DNA::hAT-Tip100 1	2174
NotFur1_rnd-5_family-893_DNA::hAT-Tip100 22	4119
NotFur1_rnd-5_family-893_DNA::hAT-Tip100 18	5018
NotFur1_rnd-5_family-893_DNA::hAT-Tip100 26	1520
NotFur1_rnd-5_family-893_DNA::hAT-Tip100 3	4162
NotFur1_rnd-5_family-893_DNA::hAT-Tip100 27	405
NotFur1_rnd-5_family-893_DNA::hAT-Tip100 28	107
NotFur1_rnd-5_family-893_DNA::hAT-Tip100 29	12
NotFur1_rnd-5_family-915_LTR::DIRS 23	9405
NotFur1_rnd-5_family-915_LTR::DIRS 15	14797
NotFur1_rnd-5_family-915_LTR::DIRS 11	14622
NotFur1_rnd-5_family-915_LTR::DIRS 10	41858
NotFur1_rnd-5_family-915_LTR::DIRS 9	9051
NotFur1_rnd-5_family-915_LTR::DIRS 7	14410
NotFur1_rnd-5_family-915_LTR::DIRS 6	24282
NotFur1_rnd-5_family-915_LTR::DIRS 24	2370
NotFur1_rnd-5_family-915_LTR::DIRS 16	11653
NotFur1_rnd-5_family-915_LTR::DIRS 12	11752
NotFur1_rnd-5_family-915_LTR::DIRS 8	9972
NotFur1_rnd-5_family-915_LTR::DIRS 26	2761
NotFur1_rnd-5_family-915_LTR::DIRS 18	8210
NotFur1_rnd-5_family-915_LTR::DIRS 14	11562
NotFur1_rnd-5_family-915_LTR::DIRS 13	20768
NotFur1_rnd-5_family-915_LTR::DIRS 20	11274
NotFur1_rnd-5_family-915_LTR::DIRS 22	6669
NotFur1_rnd-5_family-915_LTR::DIRS 17	5577
NotFur1_rnd-5_family-915_LTR::DIRS 21	4084
NotFur1_rnd-5_family-915_LTR::DIRS 19	4381
NotFur1_rnd-5_family-915_LTR::DIRS 28	87
NotFur1_rnd-5_family-915_LTR::DIRS 27	547
NotFur1_rnd-5_family-915_LTR::DIRS 4	26172
NotFur1_rnd-5_family-915_LTR::DIRS 3	9809
NotFur1_rnd-5_family-915_LTR::DIRS 5	16616
NotFur1_rnd-5_family-915_LTR::DIRS 25	4975
NotFur1_rnd-5_family-915_LTR::DIRS 2	15329
NotFur1_rnd-5_family-915_LTR::DIRS 1	17821
NotFur1_rnd-5_family-915_LTR::DIRS 29	50
NotFur1_rnd-5_family-927_DNA::hAT-Ac 22	26
NotFur1_rnd-5_family-927_DNA::hAT-Ac 23	39
NotFur1_rnd-5_family-927_DNA::hAT-Ac 14	49
NotFur1_rnd-5_family-927_DNA::hAT-Ac 16	38
NotFur1_rnd-5_family-927_DNA::hAT-Ac 17	110
NotFur1_rnd-5_family-927_DNA::hAT-Ac 18	30
NotFur1_rnd-5_family-927_DNA::hAT-Ac 13	102
NotFur1_rnd-5_family-927_DNA::hAT-Ac 20	28
NotFur1_rnd-5_family-927_DNA::hAT-Ac 2	24
NotFur1_rnd-5_family-927_DNA::hAT-Ac 3	8
NotFur1_rnd-5_family-927_DNA::hAT-Ac 21	77
NotFur1_rnd-5_family-927_DNA::hAT-Ac 6	169
NotFur1_rnd-5_family-927_DNA::hAT-Ac 10	586
NotFur1_rnd-5_family-927_DNA::hAT-Ac 4	68
NotFur1_rnd-5_family-927_DNA::hAT-Ac 12	211
NotFur1_rnd-5_family-927_DNA::hAT-Ac 1	21
NotFur1_rnd-5_family-927_DNA::hAT-Ac 8	209
NotFur1_rnd-5_family-927_DNA::hAT-Ac 11	118
NotFur1_rnd-5_family-927_DNA::hAT-Ac 9	145
NotFur1_rnd-5_family-927_DNA::hAT-Ac 7	180
NotFur1_rnd-5_family-927_DNA::hAT-Ac 5	55
NotFur1_rnd-5_family-927_DNA::hAT-Ac 15	30
NotFur1_rnd-5_family-927_DNA::hAT-Ac 19	9
NotFur1_rnd-5_family-927_DNA::hAT-Ac 26	2
NotFur1_rnd-5_family-927_DNA::hAT-Ac 25	53
NotFur1_rnd-5_family-927_DNA::hAT-Ac 24	69
NotFur1_rnd-5_family-927_DNA::hAT-Ac 27	5
NotFur1_rnd-5_family-951_LINE::L2 25	5
NotFur1_rnd-5_family-951_LINE::L2 24	6
NotFur1_rnd-5_family-951_LINE::L2 23	15
NotFur1_rnd-5_family-951_LINE::L2 22	13
NotFur1_rnd-5_family-951_LINE::L2 21	16
NotFur1_rnd-5_family-951_LINE::L2 19	62
NotFur1_rnd-5_family-951_LINE::L2 9	140
NotFur1_rnd-5_family-951_LINE::L2 10	580
NotFur1_rnd-5_family-951_LINE::L2 14	8
NotFur1_rnd-5_family-951_LINE::L2 5	28
NotFur1_rnd-5_family-951_LINE::L2 2	24
NotFur1_rnd-5_family-951_LINE::L2 1	11
NotFur1_rnd-5_family-951_LINE::L2 12	53
NotFur1_rnd-5_family-951_LINE::L2 8	10
NotFur1_rnd-5_family-951_LINE::L2 7	18
NotFur1_rnd-5_family-951_LINE::L2 6	43
NotFur1_rnd-5_family-951_LINE::L2 15	53
NotFur1_rnd-5_family-951_LINE::L2 11	480
NotFur1_rnd-5_family-951_LINE::L2 16	21
NotFur1_rnd-5_family-951_LINE::L2 17	57
NotFur1_rnd-5_family-951_LINE::L2 13	1
NotFur1_rnd-5_family-951_LINE::L2 18	58
NotFur1_rnd-5_family-951_LINE::L2 20	15
NotFur1_rnd-5_family-951_LINE::L2 4	1
NotFur1_rnd-5_family-951_LINE::L2 3	2
NotFur1_rnd-6_family-1189_LTR::ERV1 14	274
NotFur1_rnd-6_family-1189_LTR::ERV1 15	682
NotFur1_rnd-6_family-1189_LTR::ERV1 16	361
NotFur1_rnd-6_family-1189_LTR::ERV1 17	556
NotFur1_rnd-6_family-1189_LTR::ERV1 19	227
NotFur1_rnd-6_family-1189_LTR::ERV1 21	126
NotFur1_rnd-6_family-1189_LTR::ERV1 25	195
NotFur1_rnd-6_family-1189_LTR::ERV1 26	73
NotFur1_rnd-6_family-1189_LTR::ERV1 24	355
NotFur1_rnd-6_family-1189_LTR::ERV1 23	154
NotFur1_rnd-6_family-1189_LTR::ERV1 13	524
NotFur1_rnd-6_family-1189_LTR::ERV1 18	482
NotFur1_rnd-6_family-1189_LTR::ERV1 20	176
NotFur1_rnd-6_family-1189_LTR::ERV1 27	71
NotFur1_rnd-6_family-1189_LTR::ERV1 10	4286
NotFur1_rnd-6_family-1189_LTR::ERV1 11	784
NotFur1_rnd-6_family-1189_LTR::ERV1 12	801
NotFur1_rnd-6_family-1189_LTR::ERV1 22	307
NotFur1_rnd-6_family-1189_LTR::ERV1 8	861
NotFur1_rnd-6_family-1189_LTR::ERV1 6	292
NotFur1_rnd-6_family-1189_LTR::ERV1 9	597
NotFur1_rnd-6_family-1189_LTR::ERV1 5	261
NotFur1_rnd-6_family-1189_LTR::ERV1 7	313
NotFur1_rnd-6_family-1189_LTR::ERV1 4	231
NotFur1_rnd-6_family-1189_LTR::ERV1 3	260
NotFur1_rnd-6_family-1189_LTR::ERV1 28	9
NotFur1_rnd-6_family-1189_LTR::ERV1 1	325
NotFur1_rnd-6_family-1189_LTR::ERV1 2	391
NotFur1_rnd-6_family-1189_LTR::ERV1 29	2
NotFur1_rnd-6_family-1212_LINE::L2 5	7
NotFur1_rnd-6_family-1212_LINE::L2 2	13
NotFur1_rnd-6_family-1212_LINE::L2 1	8
NotFur1_rnd-6_family-1212_LINE::L2 14	3
NotFur1_rnd-6_family-1212_LINE::L2 11	15
NotFur1_rnd-6_family-1212_LINE::L2 10	20
NotFur1_rnd-6_family-1212_LINE::L2 8	10
NotFur1_rnd-6_family-1212_LINE::L2 7	3
NotFur1_rnd-6_family-1212_LINE::L2 12	1
NotFur1_rnd-6_family-1212_LINE::L2 9	9
NotFur1_rnd-6_family-1212_LINE::L2 6	2
NotFur1_rnd-6_family-1212_LINE::L2 24	1
NotFur1_rnd-6_family-1212_LINE::L2 20	10
NotFur1_rnd-6_family-1212_LINE::L2 19	8
NotFur1_rnd-6_family-1212_LINE::L2 23	9
NotFur1_rnd-6_family-1212_LINE::L2 22	12
NotFur1_rnd-6_family-1212_LINE::L2 21	3
NotFur1_rnd-6_family-1212_LINE::L2 17	6
NotFur1_rnd-6_family-1222_LTR::Gypsy-Cigr 21	1328
NotFur1_rnd-6_family-1222_LTR::Gypsy-Cigr 25	1023
NotFur1_rnd-6_family-1222_LTR::Gypsy-Cigr 27	59
NotFur1_rnd-6_family-1222_LTR::Gypsy-Cigr 23	797
NotFur1_rnd-6_family-1222_LTR::Gypsy-Cigr 13	1854
NotFur1_rnd-6_family-1222_LTR::Gypsy-Cigr 12	2494
NotFur1_rnd-6_family-1222_LTR::Gypsy-Cigr 11	1738
NotFur1_rnd-6_family-1222_LTR::Gypsy-Cigr 10	34944
NotFur1_rnd-6_family-1222_LTR::Gypsy-Cigr 9	938
NotFur1_rnd-6_family-1222_LTR::Gypsy-Cigr 8	1740
NotFur1_rnd-6_family-1222_LTR::Gypsy-Cigr 7	3182
NotFur1_rnd-6_family-1222_LTR::Gypsy-Cigr 6	1813
NotFur1_rnd-6_family-1222_LTR::Gypsy-Cigr 5	1403
NotFur1_rnd-6_family-1222_LTR::Gypsy-Cigr 18	2892
NotFur1_rnd-6_family-1222_LTR::Gypsy-Cigr 22	512
NotFur1_rnd-6_family-1222_LTR::Gypsy-Cigr 24	1239
NotFur1_rnd-6_family-1222_LTR::Gypsy-Cigr 28	33
NotFur1_rnd-6_family-1222_LTR::Gypsy-Cigr 29	3
NotFur1_rnd-6_family-1222_LTR::Gypsy-Cigr 20	1318
NotFur1_rnd-6_family-1222_LTR::Gypsy-Cigr 19	1924
NotFur1_rnd-6_family-1222_LTR::Gypsy-Cigr 17	1454
NotFur1_rnd-6_family-1222_LTR::Gypsy-Cigr 16	1664
NotFur1_rnd-6_family-1222_LTR::Gypsy-Cigr 15	1576
NotFur1_rnd-6_family-1222_LTR::Gypsy-Cigr 14	5096
NotFur1_rnd-6_family-1222_LTR::Gypsy-Cigr 4	799
NotFur1_rnd-6_family-1222_LTR::Gypsy-Cigr 3	970
NotFur1_rnd-6_family-1222_LTR::Gypsy-Cigr 2	985
NotFur1_rnd-6_family-1222_LTR::Gypsy-Cigr 26	379
NotFur1_rnd-6_family-1222_LTR::Gypsy-Cigr 1	676
NotFur1_rnd-6_family-1222_LTR::Gypsy-Cigr 30	4
NotFur1_rnd-6_family-138_DNA::hAT-Tip100 2	29
NotFur1_rnd-6_family-138_DNA::hAT-Tip100 21	47
NotFur1_rnd-6_family-138_DNA::hAT-Tip100 19	36
NotFur1_rnd-6_family-138_DNA::hAT-Tip100 17	15
NotFur1_rnd-6_family-138_DNA::hAT-Tip100 5	28
NotFur1_rnd-6_family-138_DNA::hAT-Tip100 8	39
NotFur1_rnd-6_family-138_DNA::hAT-Tip100 6	29
NotFur1_rnd-6_family-138_DNA::hAT-Tip100 9	29
NotFur1_rnd-6_family-138_DNA::hAT-Tip100 13	14
NotFur1_rnd-6_family-138_DNA::hAT-Tip100 12	35
NotFur1_rnd-6_family-138_DNA::hAT-Tip100 18	55
NotFur1_rnd-6_family-138_DNA::hAT-Tip100 24	51
NotFur1_rnd-6_family-138_DNA::hAT-Tip100 15	71
NotFur1_rnd-6_family-138_DNA::hAT-Tip100 14	62
NotFur1_rnd-6_family-138_DNA::hAT-Tip100 11	34
NotFur1_rnd-6_family-138_DNA::hAT-Tip100 10	31
NotFur1_rnd-6_family-138_DNA::hAT-Tip100 16	12
NotFur1_rnd-6_family-138_DNA::hAT-Tip100 22	42
NotFur1_rnd-6_family-138_DNA::hAT-Tip100 23	56
NotFur1_rnd-6_family-138_DNA::hAT-Tip100 27	10
NotFur1_rnd-6_family-138_DNA::hAT-Tip100 25	46
NotFur1_rnd-6_family-138_DNA::hAT-Tip100 20	40
NotFur1_rnd-6_family-138_DNA::hAT-Tip100 26	19
NotFur1_rnd-6_family-138_DNA::hAT-Tip100 7	42
NotFur1_rnd-6_family-138_DNA::hAT-Tip100 4	66
NotFur1_rnd-6_family-138_DNA::hAT-Tip100 3	12
NotFur1_rnd-6_family-138_DNA::hAT-Tip100 1	10
NotFur1_rnd-6_family-138_DNA::hAT-Tip100 28	1
NotFur1_rnd-6_family-144_DNA::hAT 27	54
NotFur1_rnd-6_family-144_DNA::hAT 26	38
NotFur1_rnd-6_family-144_DNA::hAT 25	169
NotFur1_rnd-6_family-144_DNA::hAT 24	103
NotFur1_rnd-6_family-144_DNA::hAT 20	4
NotFur1_rnd-6_family-144_DNA::hAT 21	274
NotFur1_rnd-6_family-144_DNA::hAT 22	1
NotFur1_rnd-6_family-144_DNA::hAT 19	1
NotFur1_rnd-6_family-144_DNA::hAT 23	8
NotFur1_rnd-6_family-144_DNA::hAT 18	33
NotFur1_rnd-6_family-144_DNA::hAT 14	165
NotFur1_rnd-6_family-1487_LINE::Rex-Babar 19	1
NotFur1_rnd-6_family-1487_LINE::Rex-Babar 2	2
NotFur1_rnd-6_family-1487_LINE::Rex-Babar 8	4
NotFur1_rnd-6_family-1599_DNA::hAT 19	276
NotFur1_rnd-6_family-1599_DNA::hAT 27	25
NotFur1_rnd-6_family-1599_DNA::hAT 16	54
NotFur1_rnd-6_family-1599_DNA::hAT 15	20
NotFur1_rnd-6_family-1599_DNA::hAT 14	138
NotFur1_rnd-6_family-1599_DNA::hAT 13	31
NotFur1_rnd-6_family-1599_DNA::hAT 4	15
NotFur1_rnd-6_family-1599_DNA::hAT 2	35
NotFur1_rnd-6_family-1599_DNA::hAT 12	44
NotFur1_rnd-6_family-1599_DNA::hAT 20	108
NotFur1_rnd-6_family-1599_DNA::hAT 21	69
NotFur1_rnd-6_family-1599_DNA::hAT 18	112
NotFur1_rnd-6_family-1599_DNA::hAT 9	36
NotFur1_rnd-6_family-1599_DNA::hAT 7	137
NotFur1_rnd-6_family-1599_DNA::hAT 5	45
NotFur1_rnd-6_family-1599_DNA::hAT 11	59
NotFur1_rnd-6_family-1599_DNA::hAT 26	334
NotFur1_rnd-6_family-1599_DNA::hAT 25	205
NotFur1_rnd-6_family-1599_DNA::hAT 24	153
NotFur1_rnd-6_family-1599_DNA::hAT 23	458
NotFur1_rnd-6_family-1599_DNA::hAT 10	190
NotFur1_rnd-6_family-1599_DNA::hAT 1	40
NotFur1_rnd-6_family-1599_DNA::hAT 8	93
NotFur1_rnd-6_family-1599_DNA::hAT 22	68
NotFur1_rnd-6_family-1599_DNA::hAT 17	115
NotFur1_rnd-6_family-1599_DNA::hAT 6	23
NotFur1_rnd-6_family-1599_DNA::hAT 3	14
NotFur1_rnd-6_family-1599_DNA::hAT 28	4
NotFur1_rnd-6_family-161_LINE::L2 2	1
NotFur1_rnd-6_family-161_LINE::L2 14	14
NotFur1_rnd-6_family-161_LINE::L2 16	6
NotFur1_rnd-6_family-161_LINE::L2 17	11
NotFur1_rnd-6_family-161_LINE::L2 21	7
NotFur1_rnd-6_family-161_LINE::L2 25	37
NotFur1_rnd-6_family-161_LINE::L2 23	37
NotFur1_rnd-6_family-161_LINE::L2 22	8
NotFur1_rnd-6_family-161_LINE::L2 19	30
NotFur1_rnd-6_family-161_LINE::L2 18	5
NotFur1_rnd-6_family-161_LINE::L2 10	42
NotFur1_rnd-6_family-161_LINE::L2 12	18
NotFur1_rnd-6_family-161_LINE::L2 13	24
NotFur1_rnd-6_family-161_LINE::L2 27	14
NotFur1_rnd-6_family-161_LINE::L2 26	9
NotFur1_rnd-6_family-161_LINE::L2 28	6
NotFur1_rnd-6_family-161_LINE::L2 24	35
NotFur1_rnd-6_family-161_LINE::L2 29	1
NotFur1_rnd-6_family-1697_LINE::Penelope 28	40
NotFur1_rnd-6_family-1697_LINE::Penelope 25	705
NotFur1_rnd-6_family-1697_LINE::Penelope 27	158
NotFur1_rnd-6_family-1697_LINE::Penelope 24	880
NotFur1_rnd-6_family-1697_LINE::Penelope 21	545
NotFur1_rnd-6_family-1697_LINE::Penelope 20	746
NotFur1_rnd-6_family-1697_LINE::Penelope 19	523
NotFur1_rnd-6_family-1697_LINE::Penelope 18	274
NotFur1_rnd-6_family-1697_LINE::Penelope 17	395
NotFur1_rnd-6_family-1697_LINE::Penelope 16	428
NotFur1_rnd-6_family-1697_LINE::Penelope 15	322
NotFur1_rnd-6_family-1697_LINE::Penelope 14	167
NotFur1_rnd-6_family-1697_LINE::Penelope 13	165
NotFur1_rnd-6_family-1697_LINE::Penelope 12	210
NotFur1_rnd-6_family-1697_LINE::Penelope 11	191
NotFur1_rnd-6_family-1697_LINE::Penelope 10	163
NotFur1_rnd-6_family-1697_LINE::Penelope 8	106
NotFur1_rnd-6_family-1697_LINE::Penelope 7	51
NotFur1_rnd-6_family-1697_LINE::Penelope 6	155
NotFur1_rnd-6_family-1697_LINE::Penelope 2	24
NotFur1_rnd-6_family-1697_LINE::Penelope 1	31
NotFur1_rnd-6_family-1697_LINE::Penelope 22	593
NotFur1_rnd-6_family-1697_LINE::Penelope 29	15
NotFur1_rnd-6_family-1697_LINE::Penelope 26	453
NotFur1_rnd-6_family-1697_LINE::Penelope 23	656
NotFur1_rnd-6_family-1697_LINE::Penelope 9	87
NotFur1_rnd-6_family-1697_LINE::Penelope 5	173
NotFur1_rnd-6_family-1697_LINE::Penelope 4	62
NotFur1_rnd-6_family-1697_LINE::Penelope 3	56
NotFur1_rnd-6_family-1697_LINE::Penelope 30	4
NotFur1_rnd-6_family-1699_DNA::hAT-Ac 26	1622
NotFur1_rnd-6_family-1699_DNA::hAT-Ac 24	2724
NotFur1_rnd-6_family-1699_DNA::hAT-Ac 23	899
NotFur1_rnd-6_family-1699_DNA::hAT-Ac 22	1059
NotFur1_rnd-6_family-1699_DNA::hAT-Ac 21	1081
NotFur1_rnd-6_family-1699_DNA::hAT-Ac 20	791
NotFur1_rnd-6_family-1699_DNA::hAT-Ac 19	696
NotFur1_rnd-6_family-1699_DNA::hAT-Ac 18	1178
NotFur1_rnd-6_family-1699_DNA::hAT-Ac 17	1473
NotFur1_rnd-6_family-1699_DNA::hAT-Ac 16	882
NotFur1_rnd-6_family-1699_DNA::hAT-Ac 15	765
NotFur1_rnd-6_family-1699_DNA::hAT-Ac 14	773
NotFur1_rnd-6_family-1699_DNA::hAT-Ac 13	1052
NotFur1_rnd-6_family-1699_DNA::hAT-Ac 12	1036
NotFur1_rnd-6_family-1699_DNA::hAT-Ac 11	773
NotFur1_rnd-6_family-1699_DNA::hAT-Ac 27	428
NotFur1_rnd-6_family-1699_DNA::hAT-Ac 28	84
NotFur1_rnd-6_family-1699_DNA::hAT-Ac 25	1999
NotFur1_rnd-6_family-1699_DNA::hAT-Ac 2	657
NotFur1_rnd-6_family-1699_DNA::hAT-Ac 10	11230
NotFur1_rnd-6_family-1699_DNA::hAT-Ac 1	530
NotFur1_rnd-6_family-1699_DNA::hAT-Ac 9	1176
NotFur1_rnd-6_family-1699_DNA::hAT-Ac 8	1448
NotFur1_rnd-6_family-1699_DNA::hAT-Ac 3	712
NotFur1_rnd-6_family-1699_DNA::hAT-Ac 5	1345
NotFur1_rnd-6_family-1699_DNA::hAT-Ac 7	1862
NotFur1_rnd-6_family-1699_DNA::hAT-Ac 4	1091
NotFur1_rnd-6_family-1699_DNA::hAT-Ac 6	849
NotFur1_rnd-6_family-1699_DNA::hAT-Ac 29	6
NotFur1_rnd-6_family-1716_DNA::hAT 14	15
NotFur1_rnd-6_family-1716_DNA::hAT 8	25
NotFur1_rnd-6_family-1716_DNA::hAT 26	20
NotFur1_rnd-6_family-1716_DNA::hAT 3	43
NotFur1_rnd-6_family-1716_DNA::hAT 22	27
NotFur1_rnd-6_family-1716_DNA::hAT 2	14
NotFur1_rnd-6_family-1716_DNA::hAT 21	4
NotFur1_rnd-6_family-1716_DNA::hAT 18	25
NotFur1_rnd-6_family-1716_DNA::hAT 12	22
NotFur1_rnd-6_family-1716_DNA::hAT 10	31
NotFur1_rnd-6_family-1716_DNA::hAT 7	10
NotFur1_rnd-6_family-1716_DNA::hAT 1	15
NotFur1_rnd-6_family-1716_DNA::hAT 6	8
NotFur1_rnd-6_family-1716_DNA::hAT 5	20
NotFur1_rnd-6_family-1716_DNA::hAT 9	6
NotFur1_rnd-6_family-1716_DNA::hAT 24	29
NotFur1_rnd-6_family-1716_DNA::hAT 20	10
NotFur1_rnd-6_family-1716_DNA::hAT 13	11
NotFur1_rnd-6_family-1716_DNA::hAT 19	37
NotFur1_rnd-6_family-1716_DNA::hAT 16	4
NotFur1_rnd-6_family-1716_DNA::hAT 4	32
NotFur1_rnd-6_family-1716_DNA::hAT 11	6
NotFur1_rnd-6_family-1716_DNA::hAT 17	17
NotFur1_rnd-6_family-1716_DNA::hAT 27	30
NotFur1_rnd-6_family-1716_DNA::hAT 28	2
NotFur1_rnd-6_family-1716_DNA::hAT 23	65
NotFur1_rnd-6_family-1716_DNA::hAT 25	96
NotFur1_rnd-6_family-1716_DNA::hAT 15	5
NotFur1_rnd-6_family-1778_LTR::ERV1 6	21877
NotFur1_rnd-6_family-1778_LTR::ERV1 11	22545
NotFur1_rnd-6_family-1778_LTR::ERV1 13	55961
NotFur1_rnd-6_family-1778_LTR::ERV1 14	35123
NotFur1_rnd-6_family-1778_LTR::ERV1 17	8074
NotFur1_rnd-6_family-1778_LTR::ERV1 19	9894
NotFur1_rnd-6_family-1778_LTR::ERV1 4	27779
NotFur1_rnd-6_family-1778_LTR::ERV1 3	34023
NotFur1_rnd-6_family-1778_LTR::ERV1 8	12973
NotFur1_rnd-6_family-1778_LTR::ERV1 10	197747
NotFur1_rnd-6_family-1778_LTR::ERV1 16	22029
NotFur1_rnd-6_family-1778_LTR::ERV1 7	14149
NotFur1_rnd-6_family-1778_LTR::ERV1 20	8029
NotFur1_rnd-6_family-1778_LTR::ERV1 2	28053
NotFur1_rnd-6_family-1778_LTR::ERV1 9	22942
NotFur1_rnd-6_family-1778_LTR::ERV1 15	164511
NotFur1_rnd-6_family-1778_LTR::ERV1 21	24285
NotFur1_rnd-6_family-1778_LTR::ERV1 12	34599
NotFur1_rnd-6_family-1778_LTR::ERV1 5	26359
NotFur1_rnd-6_family-1778_LTR::ERV1 22	12926
NotFur1_rnd-6_family-1778_LTR::ERV1 25	7405
NotFur1_rnd-6_family-1778_LTR::ERV1 18	16702
NotFur1_rnd-6_family-1778_LTR::ERV1 24	12237
NotFur1_rnd-6_family-1778_LTR::ERV1 26	13832
NotFur1_rnd-6_family-1778_LTR::ERV1 1	17310
NotFur1_rnd-6_family-1778_LTR::ERV1 23	8265
NotFur1_rnd-6_family-1778_LTR::ERV1 27	1118
NotFur1_rnd-6_family-1778_LTR::ERV1 28	471
NotFur1_rnd-6_family-1778_LTR::ERV1 29	34
NotFur1_rnd-6_family-1840_LTR::ERV1 2	3711
NotFur1_rnd-6_family-1840_LTR::ERV1 3	3931
NotFur1_rnd-6_family-1840_LTR::ERV1 25	3585
NotFur1_rnd-6_family-1840_LTR::ERV1 19	6972
NotFur1_rnd-6_family-1840_LTR::ERV1 18	5616
NotFur1_rnd-6_family-1840_LTR::ERV1 16	6759
NotFur1_rnd-6_family-1840_LTR::ERV1 14	4916
NotFur1_rnd-6_family-1840_LTR::ERV1 4	5149
NotFur1_rnd-6_family-1840_LTR::ERV1 12	7472
NotFur1_rnd-6_family-1840_LTR::ERV1 21	4275
NotFur1_rnd-6_family-1840_LTR::ERV1 17	5571
NotFur1_rnd-6_family-1840_LTR::ERV1 8	11082
NotFur1_rnd-6_family-1840_LTR::ERV1 7	10077
NotFur1_rnd-6_family-1840_LTR::ERV1 6	7520
NotFur1_rnd-6_family-1840_LTR::ERV1 11	10355
NotFur1_rnd-6_family-1840_LTR::ERV1 13	6122
NotFur1_rnd-6_family-1840_LTR::ERV1 20	3829
NotFur1_rnd-6_family-1840_LTR::ERV1 24	4623
NotFur1_rnd-6_family-1840_LTR::ERV1 23	7242
NotFur1_rnd-6_family-1840_LTR::ERV1 10	25597
NotFur1_rnd-6_family-1840_LTR::ERV1 9	8571
NotFur1_rnd-6_family-1840_LTR::ERV1 22	3997
NotFur1_rnd-6_family-1840_LTR::ERV1 5	4162
NotFur1_rnd-6_family-1840_LTR::ERV1 15	3875
NotFur1_rnd-6_family-1840_LTR::ERV1 27	1082
NotFur1_rnd-6_family-1840_LTR::ERV1 26	2831
NotFur1_rnd-6_family-1840_LTR::ERV1 1	2398
NotFur1_rnd-6_family-1840_LTR::ERV1 28	189
NotFur1_rnd-6_family-1840_LTR::ERV1 29	17
NotFur1_rnd-6_family-1840_LTR::ERV1 30	1
NotFur1_rnd-6_family-1950_LTR::Gypsy 22	52
NotFur1_rnd-6_family-1950_LTR::Gypsy 20	53
NotFur1_rnd-6_family-1950_LTR::Gypsy 19	63
NotFur1_rnd-6_family-1950_LTR::Gypsy 18	58
NotFur1_rnd-6_family-1950_LTR::Gypsy 16	101
NotFur1_rnd-6_family-1950_LTR::Gypsy 15	65
NotFur1_rnd-6_family-1950_LTR::Gypsy 26	21
NotFur1_rnd-6_family-1950_LTR::Gypsy 24	109
NotFur1_rnd-6_family-1950_LTR::Gypsy 23	123
NotFur1_rnd-6_family-1950_LTR::Gypsy 11	127
NotFur1_rnd-6_family-1950_LTR::Gypsy 12	151
NotFur1_rnd-6_family-1950_LTR::Gypsy 13	112
NotFur1_rnd-6_family-1950_LTR::Gypsy 10	894
NotFur1_rnd-6_family-1950_LTR::Gypsy 14	111
NotFur1_rnd-6_family-1950_LTR::Gypsy 6	53
NotFur1_rnd-6_family-1950_LTR::Gypsy 8	112
NotFur1_rnd-6_family-1950_LTR::Gypsy 7	64
NotFur1_rnd-6_family-1950_LTR::Gypsy 9	86
NotFur1_rnd-6_family-1950_LTR::Gypsy 17	91
NotFur1_rnd-6_family-1950_LTR::Gypsy 4	103
NotFur1_rnd-6_family-1950_LTR::Gypsy 2	58
NotFur1_rnd-6_family-1950_LTR::Gypsy 1	31
NotFur1_rnd-6_family-1950_LTR::Gypsy 3	73
NotFur1_rnd-6_family-1950_LTR::Gypsy 5	26
NotFur1_rnd-6_family-1950_LTR::Gypsy 21	121
NotFur1_rnd-6_family-1950_LTR::Gypsy 25	144
NotFur1_rnd-6_family-1950_LTR::Gypsy 27	40
NotFur1_rnd-6_family-1950_LTR::Gypsy 28	8
NotFur1_rnd-6_family-19_LINE::Rex-Babar 7	1323
NotFur1_rnd-6_family-19_LINE::Rex-Babar 6	2174
NotFur1_rnd-6_family-19_LINE::Rex-Babar 5	1587
NotFur1_rnd-6_family-19_LINE::Rex-Babar 4	382
NotFur1_rnd-6_family-19_LINE::Rex-Babar 26	956
NotFur1_rnd-6_family-19_LINE::Rex-Babar 27	488
NotFur1_rnd-6_family-19_LINE::Rex-Babar 25	1413
NotFur1_rnd-6_family-19_LINE::Rex-Babar 24	1225
NotFur1_rnd-6_family-19_LINE::Rex-Babar 19	842
NotFur1_rnd-6_family-19_LINE::Rex-Babar 18	587
NotFur1_rnd-6_family-19_LINE::Rex-Babar 17	1283
NotFur1_rnd-6_family-19_LINE::Rex-Babar 15	559
NotFur1_rnd-6_family-19_LINE::Rex-Babar 11	987
NotFur1_rnd-6_family-19_LINE::Rex-Babar 8	1137
NotFur1_rnd-6_family-19_LINE::Rex-Babar 3	495
NotFur1_rnd-6_family-19_LINE::Rex-Babar 21	1628
NotFur1_rnd-6_family-19_LINE::Rex-Babar 22	976
NotFur1_rnd-6_family-19_LINE::Rex-Babar 23	2556
NotFur1_rnd-6_family-19_LINE::Rex-Babar 20	1369
NotFur1_rnd-6_family-19_LINE::Rex-Babar 16	843
NotFur1_rnd-6_family-19_LINE::Rex-Babar 13	387
NotFur1_rnd-6_family-19_LINE::Rex-Babar 10	5191
NotFur1_rnd-6_family-19_LINE::Rex-Babar 9	1032
NotFur1_rnd-6_family-19_LINE::Rex-Babar 2	371
NotFur1_rnd-6_family-19_LINE::Rex-Babar 14	734
NotFur1_rnd-6_family-19_LINE::Rex-Babar 12	517
NotFur1_rnd-6_family-19_LINE::Rex-Babar 1	337
NotFur1_rnd-6_family-19_LINE::Rex-Babar 28	304
NotFur1_rnd-6_family-19_LINE::Rex-Babar 35	2
NotFur1_rnd-6_family-19_LINE::Rex-Babar 29	54
NotFur1_rnd-6_family-19_LINE::Rex-Babar 30	3
NotFur1_rnd-6_family-19_LINE::Rex-Babar 31	1
NotFur1_rnd-6_family-2000_LTR::DIRS 15	21993
NotFur1_rnd-6_family-2000_LTR::DIRS 14	31346
NotFur1_rnd-6_family-2000_LTR::DIRS 13	35174
NotFur1_rnd-6_family-2000_LTR::DIRS 10	144056
NotFur1_rnd-6_family-2000_LTR::DIRS 9	54594
NotFur1_rnd-6_family-2000_LTR::DIRS 8	50267
NotFur1_rnd-6_family-2000_LTR::DIRS 6	25013
NotFur1_rnd-6_family-2000_LTR::DIRS 5	15688
NotFur1_rnd-6_family-2000_LTR::DIRS 4	13334
NotFur1_rnd-6_family-2000_LTR::DIRS 16	22785
NotFur1_rnd-6_family-2000_LTR::DIRS 11	77326
NotFur1_rnd-6_family-2000_LTR::DIRS 7	43814
NotFur1_rnd-6_family-2000_LTR::DIRS 17	14040
NotFur1_rnd-6_family-2000_LTR::DIRS 12	59105
NotFur1_rnd-6_family-2000_LTR::DIRS 18	8861
NotFur1_rnd-6_family-2000_LTR::DIRS 19	9676
NotFur1_rnd-6_family-2000_LTR::DIRS 20	9758
NotFur1_rnd-6_family-2000_LTR::DIRS 21	5495
NotFur1_rnd-6_family-2000_LTR::DIRS 24	3277
NotFur1_rnd-6_family-2000_LTR::DIRS 23	7230
NotFur1_rnd-6_family-2000_LTR::DIRS 22	35727
NotFur1_rnd-6_family-2000_LTR::DIRS 3	11391
NotFur1_rnd-6_family-2000_LTR::DIRS 2	7617
NotFur1_rnd-6_family-2000_LTR::DIRS 25	5071
NotFur1_rnd-6_family-2000_LTR::DIRS 1	9742
NotFur1_rnd-6_family-2000_LTR::DIRS 27	1523
NotFur1_rnd-6_family-2000_LTR::DIRS 26	3762
NotFur1_rnd-6_family-2000_LTR::DIRS 28	378
NotFur1_rnd-6_family-2000_LTR::DIRS 29	28
NotFur1_rnd-6_family-2000_LTR::DIRS 30	3
NotFur1_rnd-6_family-2001_LTR::DIRS 18	14496
NotFur1_rnd-6_family-2001_LTR::DIRS 13	11480
NotFur1_rnd-6_family-2001_LTR::DIRS 20	4739
NotFur1_rnd-6_family-2001_LTR::DIRS 15	9681
NotFur1_rnd-6_family-2001_LTR::DIRS 2	6923
NotFur1_rnd-6_family-2001_LTR::DIRS 1	9585
NotFur1_rnd-6_family-2001_LTR::DIRS 24	14963
NotFur1_rnd-6_family-2001_LTR::DIRS 23	18121
NotFur1_rnd-6_family-2001_LTR::DIRS 10	439156
NotFur1_rnd-6_family-2001_LTR::DIRS 9	14084
NotFur1_rnd-6_family-2001_LTR::DIRS 8	20265
NotFur1_rnd-6_family-2001_LTR::DIRS 7	6057
NotFur1_rnd-6_family-2001_LTR::DIRS 6	10040
NotFur1_rnd-6_family-2001_LTR::DIRS 5	19111
NotFur1_rnd-6_family-2001_LTR::DIRS 4	35127
NotFur1_rnd-6_family-2001_LTR::DIRS 3	10398
NotFur1_rnd-6_family-2001_LTR::DIRS 11	20144
NotFur1_rnd-6_family-2001_LTR::DIRS 25	16490
NotFur1_rnd-6_family-2001_LTR::DIRS 12	20982
NotFur1_rnd-6_family-2001_LTR::DIRS 14	7177
NotFur1_rnd-6_family-2001_LTR::DIRS 16	28106
NotFur1_rnd-6_family-2001_LTR::DIRS 17	72810
NotFur1_rnd-6_family-2001_LTR::DIRS 22	9243
NotFur1_rnd-6_family-2001_LTR::DIRS 21	10168
NotFur1_rnd-6_family-2001_LTR::DIRS 19	13575
NotFur1_rnd-6_family-2001_LTR::DIRS 26	6108
NotFur1_rnd-6_family-2001_LTR::DIRS 27	4828
NotFur1_rnd-6_family-2001_LTR::DIRS 28	1171
NotFur1_rnd-6_family-2001_LTR::DIRS 29	60
NotFur1_rnd-6_family-2001_LTR::DIRS 30	4
NotFur1_rnd-6_family-2041_LINE::L2 27	32
NotFur1_rnd-6_family-2041_LINE::L2 20	7
NotFur1_rnd-6_family-2041_LINE::L2 12	41
NotFur1_rnd-6_family-2041_LINE::L2 9	27
NotFur1_rnd-6_family-2041_LINE::L2 7	9
NotFur1_rnd-6_family-2041_LINE::L2 24	11
NotFur1_rnd-6_family-2041_LINE::L2 26	7
NotFur1_rnd-6_family-2041_LINE::L2 18	18
NotFur1_rnd-6_family-2041_LINE::L2 15	42
NotFur1_rnd-6_family-2041_LINE::L2 13	34
NotFur1_rnd-6_family-2041_LINE::L2 21	47
NotFur1_rnd-6_family-2041_LINE::L2 16	87
NotFur1_rnd-6_family-2041_LINE::L2 11	42
NotFur1_rnd-6_family-2041_LINE::L2 19	63
NotFur1_rnd-6_family-2041_LINE::L2 14	154
NotFur1_rnd-6_family-2041_LINE::L2 22	9
NotFur1_rnd-6_family-2041_LINE::L2 2	30
NotFur1_rnd-6_family-2041_LINE::L2 1	1
NotFur1_rnd-6_family-2041_LINE::L2 8	12
NotFur1_rnd-6_family-2041_LINE::L2 10	74
NotFur1_rnd-6_family-2041_LINE::L2 6	3
NotFur1_rnd-6_family-2041_LINE::L2 4	14
NotFur1_rnd-6_family-2041_LINE::L2 5	6
NotFur1_rnd-6_family-2041_LINE::L2 17	20
NotFur1_rnd-6_family-2041_LINE::L2 23	18
NotFur1_rnd-6_family-2041_LINE::L2 25	3
NotFur1_rnd-6_family-2092_DNA::TcMar-Tc1 27	1
NotFur1_rnd-6_family-2092_DNA::TcMar-Tc1 26	1
NotFur1_rnd-6_family-2092_DNA::TcMar-Tc1 5	1
NotFur1_rnd-6_family-2207_DNA::hAT-Ac 4	3442
NotFur1_rnd-6_family-2207_DNA::hAT-Ac 3	2607
NotFur1_rnd-6_family-2207_DNA::hAT-Ac 25	156
NotFur1_rnd-6_family-2207_DNA::hAT-Ac 12	1167
NotFur1_rnd-6_family-2207_DNA::hAT-Ac 8	2085
NotFur1_rnd-6_family-2207_DNA::hAT-Ac 5	4144
NotFur1_rnd-6_family-2207_DNA::hAT-Ac 2	1679
NotFur1_rnd-6_family-2207_DNA::hAT-Ac 27	66
NotFur1_rnd-6_family-2207_DNA::hAT-Ac 14	1314
NotFur1_rnd-6_family-2207_DNA::hAT-Ac 10	9605
NotFur1_rnd-6_family-2207_DNA::hAT-Ac 7	5495
NotFur1_rnd-6_family-2207_DNA::hAT-Ac 6	2741
NotFur1_rnd-6_family-2207_DNA::hAT-Ac 1	782
NotFur1_rnd-6_family-2207_DNA::hAT-Ac 26	188
NotFur1_rnd-6_family-2207_DNA::hAT-Ac 16	2512
NotFur1_rnd-6_family-2207_DNA::hAT-Ac 9	2874
NotFur1_rnd-6_family-2207_DNA::hAT-Ac 17	1748
NotFur1_rnd-6_family-2207_DNA::hAT-Ac 13	1749
NotFur1_rnd-6_family-2207_DNA::hAT-Ac 23	287
NotFur1_rnd-6_family-2207_DNA::hAT-Ac 22	407
NotFur1_rnd-6_family-2207_DNA::hAT-Ac 20	487
NotFur1_rnd-6_family-2207_DNA::hAT-Ac 18	2818
NotFur1_rnd-6_family-2207_DNA::hAT-Ac 11	3217
NotFur1_rnd-6_family-2207_DNA::hAT-Ac 19	637
NotFur1_rnd-6_family-2207_DNA::hAT-Ac 15	1607
NotFur1_rnd-6_family-2207_DNA::hAT-Ac 21	259
NotFur1_rnd-6_family-2207_DNA::hAT-Ac 24	580
NotFur1_rnd-6_family-2207_DNA::hAT-Ac 28	2
NotFur1_rnd-6_family-2207_DNA::hAT-Ac 29	2
NotFur1_rnd-6_family-2371_LTR::Gypsy 2	2628
NotFur1_rnd-6_family-2371_LTR::Gypsy 7	3004
NotFur1_rnd-6_family-2371_LTR::Gypsy 10	157471
NotFur1_rnd-6_family-2371_LTR::Gypsy 12	2094
NotFur1_rnd-6_family-2371_LTR::Gypsy 8	1415
NotFur1_rnd-6_family-2371_LTR::Gypsy 9	6324
NotFur1_rnd-6_family-2371_LTR::Gypsy 11	2012
NotFur1_rnd-6_family-2371_LTR::Gypsy 18	2344
NotFur1_rnd-6_family-2371_LTR::Gypsy 20	1186
NotFur1_rnd-6_family-2371_LTR::Gypsy 22	1291
NotFur1_rnd-6_family-2371_LTR::Gypsy 21	945
NotFur1_rnd-6_family-2371_LTR::Gypsy 14	2719
NotFur1_rnd-6_family-2371_LTR::Gypsy 5	1040
NotFur1_rnd-6_family-2371_LTR::Gypsy 15	1996
NotFur1_rnd-6_family-2371_LTR::Gypsy 6	1444
NotFur1_rnd-6_family-2371_LTR::Gypsy 24	1261
NotFur1_rnd-6_family-2371_LTR::Gypsy 17	1415
NotFur1_rnd-6_family-2371_LTR::Gypsy 25	1195
NotFur1_rnd-6_family-2371_LTR::Gypsy 26	894
NotFur1_rnd-6_family-2371_LTR::Gypsy 19	3139
NotFur1_rnd-6_family-2371_LTR::Gypsy 16	1977
NotFur1_rnd-6_family-2371_LTR::Gypsy 4	1517
NotFur1_rnd-6_family-2371_LTR::Gypsy 13	3875
NotFur1_rnd-6_family-2371_LTR::Gypsy 3	1429
NotFur1_rnd-6_family-2371_LTR::Gypsy 1	650
NotFur1_rnd-6_family-2371_LTR::Gypsy 23	1475
NotFur1_rnd-6_family-2371_LTR::Gypsy 27	373
NotFur1_rnd-6_family-2371_LTR::Gypsy 29	61
NotFur1_rnd-6_family-2371_LTR::Gypsy 28	273
NotFur1_rnd-6_family-2452_LTR::Gypsy 20	330
NotFur1_rnd-6_family-2452_LTR::Gypsy 24	274
NotFur1_rnd-6_family-2452_LTR::Gypsy 4	120
NotFur1_rnd-6_family-2452_LTR::Gypsy 10	2559
NotFur1_rnd-6_family-2452_LTR::Gypsy 14	186
NotFur1_rnd-6_family-2452_LTR::Gypsy 16	431
NotFur1_rnd-6_family-2452_LTR::Gypsy 3	115
NotFur1_rnd-6_family-2452_LTR::Gypsy 7	122
NotFur1_rnd-6_family-2452_LTR::Gypsy 9	604
NotFur1_rnd-6_family-2452_LTR::Gypsy 21	313
NotFur1_rnd-6_family-2452_LTR::Gypsy 1	61
NotFur1_rnd-6_family-2452_LTR::Gypsy 2	138
NotFur1_rnd-6_family-2452_LTR::Gypsy 25	200
NotFur1_rnd-6_family-2452_LTR::Gypsy 13	505
NotFur1_rnd-6_family-2452_LTR::Gypsy 22	161
NotFur1_rnd-6_family-2452_LTR::Gypsy 19	285
NotFur1_rnd-6_family-2452_LTR::Gypsy 18	230
NotFur1_rnd-6_family-2452_LTR::Gypsy 17	319
NotFur1_rnd-6_family-2452_LTR::Gypsy 11	422
NotFur1_rnd-6_family-2452_LTR::Gypsy 26	111
NotFur1_rnd-6_family-2452_LTR::Gypsy 23	272
NotFur1_rnd-6_family-2452_LTR::Gypsy 12	498
NotFur1_rnd-6_family-2452_LTR::Gypsy 15	428
NotFur1_rnd-6_family-2452_LTR::Gypsy 8	248
NotFur1_rnd-6_family-2452_LTR::Gypsy 5	404
NotFur1_rnd-6_family-2452_LTR::Gypsy 6	101
NotFur1_rnd-6_family-2452_LTR::Gypsy 27	30
NotFur1_rnd-6_family-2452_LTR::Gypsy 28	4
NotFur1_rnd-6_family-259_LINE::L2 14	27
NotFur1_rnd-6_family-259_LINE::L2 15	7
NotFur1_rnd-6_family-259_LINE::L2 16	35
NotFur1_rnd-6_family-259_LINE::L2 17	133
NotFur1_rnd-6_family-259_LINE::L2 18	62
NotFur1_rnd-6_family-259_LINE::L2 19	34
NotFur1_rnd-6_family-259_LINE::L2 20	155
NotFur1_rnd-6_family-259_LINE::L2 21	58
NotFur1_rnd-6_family-259_LINE::L2 24	222
NotFur1_rnd-6_family-259_LINE::L2 10	40
NotFur1_rnd-6_family-259_LINE::L2 25	36
NotFur1_rnd-6_family-259_LINE::L2 13	8
NotFur1_rnd-6_family-259_LINE::L2 9	26
NotFur1_rnd-6_family-259_LINE::L2 22	43
NotFur1_rnd-6_family-259_LINE::L2 23	31
NotFur1_rnd-6_family-259_LINE::L2 26	30
NotFur1_rnd-6_family-259_LINE::L2 11	14
NotFur1_rnd-6_family-259_LINE::L2 2	40
NotFur1_rnd-6_family-259_LINE::L2 8	22
NotFur1_rnd-6_family-259_LINE::L2 4	14
NotFur1_rnd-6_family-259_LINE::L2 7	8
NotFur1_rnd-6_family-259_LINE::L2 3	21
NotFur1_rnd-6_family-259_LINE::L2 12	10
NotFur1_rnd-6_family-259_LINE::L2 1	19
NotFur1_rnd-6_family-259_LINE::L2 6	11
NotFur1_rnd-6_family-259_LINE::L2 5	9
NotFur1_rnd-6_family-265_LINE::L1 19	1
NotFur1_rnd-6_family-265_LINE::L1 5	2
NotFur1_rnd-6_family-265_LINE::L1 7	3
NotFur1_rnd-6_family-265_LINE::L1 16	1
NotFur1_rnd-6_family-265_LINE::L1 25	1
NotFur1_rnd-6_family-2694_LTR::Gypsy 25	19
NotFur1_rnd-6_family-2694_LTR::Gypsy 24	13
NotFur1_rnd-6_family-2694_LTR::Gypsy 2	22
NotFur1_rnd-6_family-2694_LTR::Gypsy 4	15
NotFur1_rnd-6_family-2694_LTR::Gypsy 5	36
NotFur1_rnd-6_family-2694_LTR::Gypsy 8	41
NotFur1_rnd-6_family-2694_LTR::Gypsy 3	16
NotFur1_rnd-6_family-2694_LTR::Gypsy 13	107
NotFur1_rnd-6_family-2694_LTR::Gypsy 18	27
NotFur1_rnd-6_family-2694_LTR::Gypsy 12	21
NotFur1_rnd-6_family-2694_LTR::Gypsy 21	2
NotFur1_rnd-6_family-2694_LTR::Gypsy 1	29
NotFur1_rnd-6_family-2694_LTR::Gypsy 16	62
NotFur1_rnd-6_family-2694_LTR::Gypsy 19	17
NotFur1_rnd-6_family-2694_LTR::Gypsy 27	14
NotFur1_rnd-6_family-2694_LTR::Gypsy 26	15
NotFur1_rnd-6_family-2694_LTR::Gypsy 20	31
NotFur1_rnd-6_family-2694_LTR::Gypsy 17	9
NotFur1_rnd-6_family-2694_LTR::Gypsy 15	29
NotFur1_rnd-6_family-2694_LTR::Gypsy 14	21
NotFur1_rnd-6_family-2694_LTR::Gypsy 9	21
NotFur1_rnd-6_family-2694_LTR::Gypsy 7	37
NotFur1_rnd-6_family-2694_LTR::Gypsy 6	13
NotFur1_rnd-6_family-2694_LTR::Gypsy 10	30
NotFur1_rnd-6_family-2694_LTR::Gypsy 11	32
NotFur1_rnd-6_family-2694_LTR::Gypsy 23	10
NotFur1_rnd-6_family-2694_LTR::Gypsy 22	31
NotFur1_rnd-6_family-2694_LTR::Gypsy 28	4
NotFur1_rnd-6_family-270_DNA::TcMar-Tc1 10	625
NotFur1_rnd-6_family-270_DNA::TcMar-Tc1 13	1
NotFur1_rnd-6_family-270_DNA::TcMar-Tc1 11	1
NotFur1_rnd-6_family-270_DNA::TcMar-Tc1 9	4
NotFur1_rnd-6_family-270_DNA::TcMar-Tc1 8	1
NotFur1_rnd-6_family-270_DNA::TcMar-Tc1 7	29
NotFur1_rnd-6_family-270_DNA::TcMar-Tc1 27	8
NotFur1_rnd-6_family-270_DNA::TcMar-Tc1 26	4
NotFur1_rnd-6_family-270_DNA::TcMar-Tc1 25	1
NotFur1_rnd-6_family-270_DNA::TcMar-Tc1 24	1
NotFur1_rnd-6_family-270_DNA::TcMar-Tc1 21	14
NotFur1_rnd-6_family-270_DNA::TcMar-Tc1 17	28
NotFur1_rnd-6_family-270_DNA::TcMar-Tc1 16	14
NotFur1_rnd-6_family-278_DNA::hAT-Ac 10	7174
NotFur1_rnd-6_family-278_DNA::hAT-Ac 12	132
NotFur1_rnd-6_family-278_DNA::hAT-Ac 13	536
NotFur1_rnd-6_family-278_DNA::hAT-Ac 15	137
NotFur1_rnd-6_family-278_DNA::hAT-Ac 16	130
NotFur1_rnd-6_family-278_DNA::hAT-Ac 21	1438
NotFur1_rnd-6_family-278_DNA::hAT-Ac 25	1200
NotFur1_rnd-6_family-278_DNA::hAT-Ac 26	732
NotFur1_rnd-6_family-278_DNA::hAT-Ac 24	638
NotFur1_rnd-6_family-278_DNA::hAT-Ac 27	521
NotFur1_rnd-6_family-278_DNA::hAT-Ac 8	189
NotFur1_rnd-6_family-278_DNA::hAT-Ac 7	603
NotFur1_rnd-6_family-278_DNA::hAT-Ac 9	435
NotFur1_rnd-6_family-278_DNA::hAT-Ac 11	185
NotFur1_rnd-6_family-278_DNA::hAT-Ac 14	361
NotFur1_rnd-6_family-278_DNA::hAT-Ac 20	407
NotFur1_rnd-6_family-278_DNA::hAT-Ac 23	772
NotFur1_rnd-6_family-278_DNA::hAT-Ac 6	442
NotFur1_rnd-6_family-278_DNA::hAT-Ac 4	249
NotFur1_rnd-6_family-278_DNA::hAT-Ac 19	247
NotFur1_rnd-6_family-278_DNA::hAT-Ac 18	131
NotFur1_rnd-6_family-278_DNA::hAT-Ac 22	2958
NotFur1_rnd-6_family-278_DNA::hAT-Ac 5	423
NotFur1_rnd-6_family-278_DNA::hAT-Ac 28	12
NotFur1_rnd-6_family-278_DNA::hAT-Ac 17	105
NotFur1_rnd-6_family-278_DNA::hAT-Ac 2	154
NotFur1_rnd-6_family-278_DNA::hAT-Ac 1	209
NotFur1_rnd-6_family-278_DNA::hAT-Ac 3	33
NotFur1_rnd-6_family-2822_DNA::hAT-Charlie 20	393
NotFur1_rnd-6_family-2822_DNA::hAT-Charlie 22	294
NotFur1_rnd-6_family-2822_DNA::hAT-Charlie 23	295
NotFur1_rnd-6_family-2822_DNA::hAT-Charlie 10	15597
NotFur1_rnd-6_family-2822_DNA::hAT-Charlie 12	784
NotFur1_rnd-6_family-2822_DNA::hAT-Charlie 13	1655
NotFur1_rnd-6_family-2822_DNA::hAT-Charlie 15	346
NotFur1_rnd-6_family-2822_DNA::hAT-Charlie 19	259
NotFur1_rnd-6_family-2822_DNA::hAT-Charlie 26	824
NotFur1_rnd-6_family-2822_DNA::hAT-Charlie 21	978
NotFur1_rnd-6_family-2822_DNA::hAT-Charlie 25	283
NotFur1_rnd-6_family-2822_DNA::hAT-Charlie 24	294
NotFur1_rnd-6_family-2822_DNA::hAT-Charlie 16	416
NotFur1_rnd-6_family-2822_DNA::hAT-Charlie 11	417
NotFur1_rnd-6_family-2822_DNA::hAT-Charlie 4	203
NotFur1_rnd-6_family-2822_DNA::hAT-Charlie 28	20
NotFur1_rnd-6_family-2822_DNA::hAT-Charlie 18	245
NotFur1_rnd-6_family-2822_DNA::hAT-Charlie 6	515
NotFur1_rnd-6_family-2822_DNA::hAT-Charlie 14	510
NotFur1_rnd-6_family-2822_DNA::hAT-Charlie 17	301
NotFur1_rnd-6_family-2822_DNA::hAT-Charlie 8	999
NotFur1_rnd-6_family-2822_DNA::hAT-Charlie 2	179
NotFur1_rnd-6_family-2822_DNA::hAT-Charlie 1	401
NotFur1_rnd-6_family-2822_DNA::hAT-Charlie 3	353
NotFur1_rnd-6_family-2822_DNA::hAT-Charlie 5	384
NotFur1_rnd-6_family-2822_DNA::hAT-Charlie 9	511
NotFur1_rnd-6_family-2822_DNA::hAT-Charlie 7	5262
NotFur1_rnd-6_family-2822_DNA::hAT-Charlie 27	104
NotFur1_rnd-6_family-285_DNA::hAT-Tip100 24	61
NotFur1_rnd-6_family-285_DNA::hAT-Tip100 25	26
NotFur1_rnd-6_family-285_DNA::hAT-Tip100 27	18
NotFur1_rnd-6_family-285_DNA::hAT-Tip100 26	18
NotFur1_rnd-6_family-285_DNA::hAT-Tip100 23	32
NotFur1_rnd-6_family-285_DNA::hAT-Tip100 21	9
NotFur1_rnd-6_family-285_DNA::hAT-Tip100 16	19
NotFur1_rnd-6_family-285_DNA::hAT-Tip100 3	4
NotFur1_rnd-6_family-285_DNA::hAT-Tip100 28	12
NotFur1_rnd-6_family-285_DNA::hAT-Tip100 18	10
NotFur1_rnd-6_family-285_DNA::hAT-Tip100 5	17
NotFur1_rnd-6_family-285_DNA::hAT-Tip100 1	2
NotFur1_rnd-6_family-285_DNA::hAT-Tip100 10	109
NotFur1_rnd-6_family-285_DNA::hAT-Tip100 11	65
NotFur1_rnd-6_family-285_DNA::hAT-Tip100 13	19
NotFur1_rnd-6_family-285_DNA::hAT-Tip100 15	31
NotFur1_rnd-6_family-285_DNA::hAT-Tip100 17	13
NotFur1_rnd-6_family-285_DNA::hAT-Tip100 14	22
NotFur1_rnd-6_family-285_DNA::hAT-Tip100 7	32
NotFur1_rnd-6_family-285_DNA::hAT-Tip100 6	16
NotFur1_rnd-6_family-285_DNA::hAT-Tip100 4	11
NotFur1_rnd-6_family-285_DNA::hAT-Tip100 9	31
NotFur1_rnd-6_family-285_DNA::hAT-Tip100 8	32
NotFur1_rnd-6_family-285_DNA::hAT-Tip100 12	15
NotFur1_rnd-6_family-285_DNA::hAT-Tip100 20	3
NotFur1_rnd-6_family-285_DNA::hAT-Tip100 22	1
NotFur1_rnd-6_family-2998_LINE::Rex-Babar 19	327
NotFur1_rnd-6_family-2998_LINE::Rex-Babar 18	73
NotFur1_rnd-6_family-2998_LINE::Rex-Babar 17	407
NotFur1_rnd-6_family-2998_LINE::Rex-Babar 16	102
NotFur1_rnd-6_family-2998_LINE::Rex-Babar 14	146
NotFur1_rnd-6_family-2998_LINE::Rex-Babar 9	244
NotFur1_rnd-6_family-2998_LINE::Rex-Babar 13	248
NotFur1_rnd-6_family-2998_LINE::Rex-Babar 15	261
NotFur1_rnd-6_family-2998_LINE::Rex-Babar 20	165
NotFur1_rnd-6_family-2998_LINE::Rex-Babar 23	59
NotFur1_rnd-6_family-2998_LINE::Rex-Babar 10	307
NotFur1_rnd-6_family-2998_LINE::Rex-Babar 12	149
NotFur1_rnd-6_family-2998_LINE::Rex-Babar 8	256
NotFur1_rnd-6_family-2998_LINE::Rex-Babar 5	243
NotFur1_rnd-6_family-2998_LINE::Rex-Babar 7	312
NotFur1_rnd-6_family-2998_LINE::Rex-Babar 3	201
NotFur1_rnd-6_family-2998_LINE::Rex-Babar 2	148
NotFur1_rnd-6_family-2998_LINE::Rex-Babar 4	87
NotFur1_rnd-6_family-2998_LINE::Rex-Babar 1	44
NotFur1_rnd-6_family-2998_LINE::Rex-Babar 24	280
NotFur1_rnd-6_family-2998_LINE::Rex-Babar 22	64
NotFur1_rnd-6_family-2998_LINE::Rex-Babar 21	156
NotFur1_rnd-6_family-2998_LINE::Rex-Babar 11	355
NotFur1_rnd-6_family-2998_LINE::Rex-Babar 25	66
NotFur1_rnd-6_family-2998_LINE::Rex-Babar 26	51
NotFur1_rnd-6_family-2998_LINE::Rex-Babar 27	25
NotFur1_rnd-6_family-2998_LINE::Rex-Babar 6	133
NotFur1_rnd-6_family-2998_LINE::Rex-Babar 28	5
NotFur1_rnd-6_family-2998_LINE::Rex-Babar 29	5
NotFur1_rnd-6_family-2_LINE::L2 13	16
NotFur1_rnd-6_family-2_LINE::L2 21	50
NotFur1_rnd-6_family-2_LINE::L2 25	51
NotFur1_rnd-6_family-2_LINE::L2 26	39
NotFur1_rnd-6_family-2_LINE::L2 27	33
NotFur1_rnd-6_family-2_LINE::L2 28	4
NotFur1_rnd-6_family-2_LINE::L2 23	141
NotFur1_rnd-6_family-2_LINE::L2 10	26
NotFur1_rnd-6_family-2_LINE::L2 18	74
NotFur1_rnd-6_family-2_LINE::L2 22	37
NotFur1_rnd-6_family-2_LINE::L2 24	477
NotFur1_rnd-6_family-2_LINE::L2 12	67
NotFur1_rnd-6_family-2_LINE::L2 14	28
NotFur1_rnd-6_family-2_LINE::L2 16	234
NotFur1_rnd-6_family-2_LINE::L2 17	17
NotFur1_rnd-6_family-2_LINE::L2 7	1
NotFur1_rnd-6_family-2_LINE::L2 15	66
NotFur1_rnd-6_family-2_LINE::L2 19	97
NotFur1_rnd-6_family-2_LINE::L2 20	115
NotFur1_rnd-6_family-2_LINE::L2 6	10
NotFur1_rnd-6_family-2_LINE::L2 5	4
NotFur1_rnd-6_family-2_LINE::L2 2	8
NotFur1_rnd-6_family-2_LINE::L2 11	18
NotFur1_rnd-6_family-2_LINE::L2 3	12
NotFur1_rnd-6_family-2_LINE::L2 4	33
NotFur1_rnd-6_family-2_LINE::L2 1	1
NotFur1_rnd-6_family-314_LINE::L2 18	11
NotFur1_rnd-6_family-314_LINE::L2 19	3
NotFur1_rnd-6_family-314_LINE::L2 20	3
NotFur1_rnd-6_family-314_LINE::L2 21	10
NotFur1_rnd-6_family-314_LINE::L2 22	4
NotFur1_rnd-6_family-314_LINE::L2 23	18
NotFur1_rnd-6_family-314_LINE::L2 27	5
NotFur1_rnd-6_family-314_LINE::L2 16	10
NotFur1_rnd-6_family-314_LINE::L2 13	1
NotFur1_rnd-6_family-314_LINE::L2 14	1
NotFur1_rnd-6_family-314_LINE::L2 15	9
NotFur1_rnd-6_family-314_LINE::L2 17	5
NotFur1_rnd-6_family-314_LINE::L2 7	9
NotFur1_rnd-6_family-314_LINE::L2 8	1
NotFur1_rnd-6_family-314_LINE::L2 9	3
NotFur1_rnd-6_family-314_LINE::L2 10	3
NotFur1_rnd-6_family-314_LINE::L2 11	7
NotFur1_rnd-6_family-314_LINE::L2 12	14
NotFur1_rnd-6_family-314_LINE::L2 2	2
NotFur1_rnd-6_family-314_LINE::L2 3	7
NotFur1_rnd-6_family-314_LINE::L2 4	3
NotFur1_rnd-6_family-314_LINE::L2 5	2
NotFur1_rnd-6_family-314_LINE::L2 6	2
NotFur1_rnd-6_family-314_LINE::L2 1	4
NotFur1_rnd-6_family-314_LINE::L2 24	6
NotFur1_rnd-6_family-314_LINE::L2 25	5
NotFur1_rnd-6_family-3202_LINE::L1 18	53
NotFur1_rnd-6_family-3202_LINE::L1 15	106
NotFur1_rnd-6_family-3202_LINE::L1 14	119
NotFur1_rnd-6_family-3202_LINE::L1 19	49
NotFur1_rnd-6_family-3202_LINE::L1 16	58
NotFur1_rnd-6_family-3202_LINE::L1 20	76
NotFur1_rnd-6_family-3202_LINE::L1 17	71
NotFur1_rnd-6_family-3202_LINE::L1 22	38
NotFur1_rnd-6_family-3202_LINE::L1 24	81
NotFur1_rnd-6_family-3202_LINE::L1 25	66
NotFur1_rnd-6_family-3202_LINE::L1 5	181
NotFur1_rnd-6_family-3202_LINE::L1 10	1331
NotFur1_rnd-6_family-3202_LINE::L1 23	51
NotFur1_rnd-6_family-3202_LINE::L1 28	2
NotFur1_rnd-6_family-3202_LINE::L1 27	64
NotFur1_rnd-6_family-3202_LINE::L1 21	32
NotFur1_rnd-6_family-3202_LINE::L1 8	83
NotFur1_rnd-6_family-3202_LINE::L1 26	24
NotFur1_rnd-6_family-3202_LINE::L1 4	47
NotFur1_rnd-6_family-3202_LINE::L1 2	63
NotFur1_rnd-6_family-3202_LINE::L1 12	29
NotFur1_rnd-6_family-3202_LINE::L1 7	135
NotFur1_rnd-6_family-3202_LINE::L1 6	32
NotFur1_rnd-6_family-3202_LINE::L1 9	254
NotFur1_rnd-6_family-3202_LINE::L1 11	114
NotFur1_rnd-6_family-3202_LINE::L1 1	45
NotFur1_rnd-6_family-3202_LINE::L1 3	11
NotFur1_rnd-6_family-3202_LINE::L1 13	89
NotFur1_rnd-6_family-3281_LTR::ERV1 7	339
NotFur1_rnd-6_family-3281_LTR::ERV1 8	358
NotFur1_rnd-6_family-3281_LTR::ERV1 12	478
NotFur1_rnd-6_family-3281_LTR::ERV1 15	3994
NotFur1_rnd-6_family-3281_LTR::ERV1 13	927
NotFur1_rnd-6_family-3281_LTR::ERV1 19	4817
NotFur1_rnd-6_family-3281_LTR::ERV1 20	5070
NotFur1_rnd-6_family-3281_LTR::ERV1 21	1911
NotFur1_rnd-6_family-3281_LTR::ERV1 23	1961
NotFur1_rnd-6_family-3281_LTR::ERV1 22	1240
NotFur1_rnd-6_family-3281_LTR::ERV1 9	708
NotFur1_rnd-6_family-3281_LTR::ERV1 3	286
NotFur1_rnd-6_family-3281_LTR::ERV1 4	629
NotFur1_rnd-6_family-3281_LTR::ERV1 11	430
NotFur1_rnd-6_family-3281_LTR::ERV1 16	4329
NotFur1_rnd-6_family-3281_LTR::ERV1 17	6683
NotFur1_rnd-6_family-3281_LTR::ERV1 25	432
NotFur1_rnd-6_family-3281_LTR::ERV1 14	1773
NotFur1_rnd-6_family-3281_LTR::ERV1 5	2862
NotFur1_rnd-6_family-3281_LTR::ERV1 2	235
NotFur1_rnd-6_family-3281_LTR::ERV1 10	12500
NotFur1_rnd-6_family-3281_LTR::ERV1 24	966
NotFur1_rnd-6_family-3281_LTR::ERV1 18	4702
NotFur1_rnd-6_family-3281_LTR::ERV1 1	678
NotFur1_rnd-6_family-3281_LTR::ERV1 26	420
NotFur1_rnd-6_family-3281_LTR::ERV1 6	1266
NotFur1_rnd-6_family-3281_LTR::ERV1 27	219
NotFur1_rnd-6_family-3281_LTR::ERV1 28	34
NotFur1_rnd-6_family-3281_LTR::ERV1 29	3
NotFur1_rnd-6_family-3371_LTR::Gypsy 21	5
NotFur1_rnd-6_family-3371_LTR::Gypsy 20	1
NotFur1_rnd-6_family-3371_LTR::Gypsy 22	4
NotFur1_rnd-6_family-3440_LTR::DIRS 11	16246
NotFur1_rnd-6_family-3440_LTR::DIRS 10	195800
NotFur1_rnd-6_family-3440_LTR::DIRS 16	834
NotFur1_rnd-6_family-3440_LTR::DIRS 9	48142
NotFur1_rnd-6_family-3440_LTR::DIRS 15	9068
NotFur1_rnd-6_family-3440_LTR::DIRS 5	3362
NotFur1_rnd-6_family-3440_LTR::DIRS 4	808
NotFur1_rnd-6_family-3440_LTR::DIRS 19	880
NotFur1_rnd-6_family-3440_LTR::DIRS 20	662
NotFur1_rnd-6_family-3440_LTR::DIRS 24	1229
NotFur1_rnd-6_family-3440_LTR::DIRS 25	824
NotFur1_rnd-6_family-3440_LTR::DIRS 22	2983
NotFur1_rnd-6_family-3440_LTR::DIRS 23	689
NotFur1_rnd-6_family-3440_LTR::DIRS 21	1120
NotFur1_rnd-6_family-3440_LTR::DIRS 29	1
NotFur1_rnd-6_family-3440_LTR::DIRS 26	497
NotFur1_rnd-6_family-3440_LTR::DIRS 27	158
NotFur1_rnd-6_family-3440_LTR::DIRS 17	1105
NotFur1_rnd-6_family-3440_LTR::DIRS 28	71
NotFur1_rnd-6_family-3440_LTR::DIRS 18	895
NotFur1_rnd-6_family-3440_LTR::DIRS 14	9316
NotFur1_rnd-6_family-3440_LTR::DIRS 12	1226
NotFur1_rnd-6_family-3440_LTR::DIRS 13	3976
NotFur1_rnd-6_family-3440_LTR::DIRS 7	4104
NotFur1_rnd-6_family-3440_LTR::DIRS 3	514
NotFur1_rnd-6_family-3440_LTR::DIRS 1	641
NotFur1_rnd-6_family-3440_LTR::DIRS 2	694
NotFur1_rnd-6_family-3440_LTR::DIRS 6	97065
NotFur1_rnd-6_family-3440_LTR::DIRS 8	1824
NotFur1_rnd-6_family-346_LINE::L2 26	56
NotFur1_rnd-6_family-346_LINE::L2 23	212
NotFur1_rnd-6_family-346_LINE::L2 16	209
NotFur1_rnd-6_family-346_LINE::L2 15	147
NotFur1_rnd-6_family-346_LINE::L2 14	91
NotFur1_rnd-6_family-346_LINE::L2 11	107
NotFur1_rnd-6_family-346_LINE::L2 10	407
NotFur1_rnd-6_family-346_LINE::L2 22	107
NotFur1_rnd-6_family-346_LINE::L2 24	58
NotFur1_rnd-6_family-346_LINE::L2 20	110
NotFur1_rnd-6_family-346_LINE::L2 19	211
NotFur1_rnd-6_family-346_LINE::L2 18	152
NotFur1_rnd-6_family-346_LINE::L2 2	76
NotFur1_rnd-6_family-346_LINE::L2 13	90
NotFur1_rnd-6_family-346_LINE::L2 12	71
NotFur1_rnd-6_family-346_LINE::L2 3	104
NotFur1_rnd-6_family-346_LINE::L2 5	220
NotFur1_rnd-6_family-346_LINE::L2 4	228
NotFur1_rnd-6_family-346_LINE::L2 7	188
NotFur1_rnd-6_family-346_LINE::L2 27	19
NotFur1_rnd-6_family-346_LINE::L2 6	54
NotFur1_rnd-6_family-346_LINE::L2 9	128
NotFur1_rnd-6_family-346_LINE::L2 1	89
NotFur1_rnd-6_family-346_LINE::L2 21	60
NotFur1_rnd-6_family-346_LINE::L2 8	171
NotFur1_rnd-6_family-346_LINE::L2 17	213
NotFur1_rnd-6_family-346_LINE::L2 25	44
NotFur1_rnd-6_family-346_LINE::L2 29	1
NotFur1_rnd-6_family-35_DNA::hAT-Blackjack 5	820
NotFur1_rnd-6_family-35_DNA::hAT-Blackjack 2	488
NotFur1_rnd-6_family-35_DNA::hAT-Blackjack 26	308
NotFur1_rnd-6_family-35_DNA::hAT-Blackjack 24	810
NotFur1_rnd-6_family-35_DNA::hAT-Blackjack 23	501
NotFur1_rnd-6_family-35_DNA::hAT-Blackjack 22	410
NotFur1_rnd-6_family-35_DNA::hAT-Blackjack 13	515
NotFur1_rnd-6_family-35_DNA::hAT-Blackjack 9	492
NotFur1_rnd-6_family-35_DNA::hAT-Blackjack 25	419
NotFur1_rnd-6_family-35_DNA::hAT-Blackjack 27	183
NotFur1_rnd-6_family-35_DNA::hAT-Blackjack 16	947
NotFur1_rnd-6_family-35_DNA::hAT-Blackjack 12	548
NotFur1_rnd-6_family-35_DNA::hAT-Blackjack 21	439
NotFur1_rnd-6_family-35_DNA::hAT-Blackjack 17	1643
NotFur1_rnd-6_family-35_DNA::hAT-Blackjack 28	24
NotFur1_rnd-6_family-35_DNA::hAT-Blackjack 4	798
NotFur1_rnd-6_family-35_DNA::hAT-Blackjack 3	535
NotFur1_rnd-6_family-35_DNA::hAT-Blackjack 19	1101
NotFur1_rnd-6_family-35_DNA::hAT-Blackjack 8	895
NotFur1_rnd-6_family-35_DNA::hAT-Blackjack 14	432
NotFur1_rnd-6_family-35_DNA::hAT-Blackjack 10	4570
NotFur1_rnd-6_family-35_DNA::hAT-Blackjack 18	577
NotFur1_rnd-6_family-35_DNA::hAT-Blackjack 20	442
NotFur1_rnd-6_family-35_DNA::hAT-Blackjack 15	703
NotFur1_rnd-6_family-35_DNA::hAT-Blackjack 11	711
NotFur1_rnd-6_family-35_DNA::hAT-Blackjack 1	580
NotFur1_rnd-6_family-35_DNA::hAT-Blackjack 6	920
NotFur1_rnd-6_family-35_DNA::hAT-Blackjack 7	917
NotFur1_rnd-6_family-35_DNA::hAT-Blackjack 30	3
NotFur1_rnd-6_family-35_DNA::hAT-Blackjack 29	1
NotFur1_rnd-6_family-3704_LINE::Rex-Babar 14	126
NotFur1_rnd-6_family-3704_LINE::Rex-Babar 18	76
NotFur1_rnd-6_family-3704_LINE::Rex-Babar 15	202
NotFur1_rnd-6_family-3704_LINE::Rex-Babar 17	170
NotFur1_rnd-6_family-3704_LINE::Rex-Babar 16	250
NotFur1_rnd-6_family-3704_LINE::Rex-Babar 21	93
NotFur1_rnd-6_family-3704_LINE::Rex-Babar 23	97
NotFur1_rnd-6_family-3704_LINE::Rex-Babar 24	96
NotFur1_rnd-6_family-3704_LINE::Rex-Babar 25	25
NotFur1_rnd-6_family-3704_LINE::Rex-Babar 11	46
NotFur1_rnd-6_family-3704_LINE::Rex-Babar 27	18
NotFur1_rnd-6_family-3704_LINE::Rex-Babar 26	22
NotFur1_rnd-6_family-3704_LINE::Rex-Babar 13	301
NotFur1_rnd-6_family-3704_LINE::Rex-Babar 20	52
NotFur1_rnd-6_family-3704_LINE::Rex-Babar 22	69
NotFur1_rnd-6_family-3704_LINE::Rex-Babar 10	1067
NotFur1_rnd-6_family-3704_LINE::Rex-Babar 12	185
NotFur1_rnd-6_family-3704_LINE::Rex-Babar 19	421
NotFur1_rnd-6_family-3704_LINE::Rex-Babar 9	76
NotFur1_rnd-6_family-3704_LINE::Rex-Babar 8	234
NotFur1_rnd-6_family-3704_LINE::Rex-Babar 6	277
NotFur1_rnd-6_family-3704_LINE::Rex-Babar 7	387
NotFur1_rnd-6_family-3704_LINE::Rex-Babar 3	89
NotFur1_rnd-6_family-3704_LINE::Rex-Babar 4	241
NotFur1_rnd-6_family-3704_LINE::Rex-Babar 5	81
NotFur1_rnd-6_family-3704_LINE::Rex-Babar 1	531
NotFur1_rnd-6_family-3704_LINE::Rex-Babar 2	50
NotFur1_rnd-6_family-3704_LINE::Rex-Babar 28	1
NotFur1_rnd-6_family-3742_DNA::TcMar-Tc1 10	103
NotFur1_rnd-6_family-3742_DNA::TcMar-Tc1 8	41
NotFur1_rnd-6_family-3742_DNA::TcMar-Tc1 13	25
NotFur1_rnd-6_family-3742_DNA::TcMar-Tc1 23	37
NotFur1_rnd-6_family-3742_DNA::TcMar-Tc1 27	8
NotFur1_rnd-6_family-3742_DNA::TcMar-Tc1 25	30
NotFur1_rnd-6_family-3742_DNA::TcMar-Tc1 28	4
NotFur1_rnd-6_family-3742_DNA::TcMar-Tc1 22	14
NotFur1_rnd-6_family-3742_DNA::TcMar-Tc1 15	18
NotFur1_rnd-6_family-3742_DNA::TcMar-Tc1 14	45
NotFur1_rnd-6_family-3742_DNA::TcMar-Tc1 12	12
NotFur1_rnd-6_family-3742_DNA::TcMar-Tc1 17	63
NotFur1_rnd-6_family-3742_DNA::TcMar-Tc1 19	15
NotFur1_rnd-6_family-3742_DNA::TcMar-Tc1 18	9
NotFur1_rnd-6_family-3742_DNA::TcMar-Tc1 26	15
NotFur1_rnd-6_family-3742_DNA::TcMar-Tc1 16	6
NotFur1_rnd-6_family-3742_DNA::TcMar-Tc1 20	12
NotFur1_rnd-6_family-3742_DNA::TcMar-Tc1 7	113
NotFur1_rnd-6_family-3742_DNA::TcMar-Tc1 11	46
NotFur1_rnd-6_family-3742_DNA::TcMar-Tc1 9	5
NotFur1_rnd-6_family-3742_DNA::TcMar-Tc1 24	17
NotFur1_rnd-6_family-3742_DNA::TcMar-Tc1 21	5
NotFur1_rnd-6_family-3742_DNA::TcMar-Tc1 6	2
NotFur1_rnd-6_family-3742_DNA::TcMar-Tc1 4	38
NotFur1_rnd-6_family-3742_DNA::TcMar-Tc1 2	1
NotFur1_rnd-6_family-3742_DNA::TcMar-Tc1 5	5
NotFur1_rnd-6_family-3742_DNA::TcMar-Tc1 1	2
NotFur1_rnd-6_family-380_LTR::Gypsy 25	6
NotFur1_rnd-6_family-380_LTR::Gypsy 27	1
NotFur1_rnd-6_family-380_LTR::Gypsy 24	110
NotFur1_rnd-6_family-380_LTR::Gypsy 23	15
NotFur1_rnd-6_family-380_LTR::Gypsy 22	10
NotFur1_rnd-6_family-380_LTR::Gypsy 10	16
NotFur1_rnd-6_family-380_LTR::Gypsy 13	7
NotFur1_rnd-6_family-380_LTR::Gypsy 11	8
NotFur1_rnd-6_family-380_LTR::Gypsy 16	18
NotFur1_rnd-6_family-380_LTR::Gypsy 17	3
NotFur1_rnd-6_family-380_LTR::Gypsy 18	3
NotFur1_rnd-6_family-380_LTR::Gypsy 19	6
NotFur1_rnd-6_family-380_LTR::Gypsy 21	3
NotFur1_rnd-6_family-382_LTR::Gypsy 24	18
NotFur1_rnd-6_family-382_LTR::Gypsy 17	10
NotFur1_rnd-6_family-382_LTR::Gypsy 13	84
NotFur1_rnd-6_family-382_LTR::Gypsy 12	247
NotFur1_rnd-6_family-382_LTR::Gypsy 7	174
NotFur1_rnd-6_family-382_LTR::Gypsy 23	22
NotFur1_rnd-6_family-382_LTR::Gypsy 11	345
NotFur1_rnd-6_family-382_LTR::Gypsy 10	268
NotFur1_rnd-6_family-382_LTR::Gypsy 9	207
NotFur1_rnd-6_family-382_LTR::Gypsy 8	271
NotFur1_rnd-6_family-382_LTR::Gypsy 6	786
NotFur1_rnd-6_family-382_LTR::Gypsy 22	45
NotFur1_rnd-6_family-382_LTR::Gypsy 14	78
NotFur1_rnd-6_family-382_LTR::Gypsy 16	66
NotFur1_rnd-6_family-382_LTR::Gypsy 15	57
NotFur1_rnd-6_family-382_LTR::Gypsy 4	13
NotFur1_rnd-6_family-382_LTR::Gypsy 20	759
NotFur1_rnd-6_family-382_LTR::Gypsy 21	41
NotFur1_rnd-6_family-382_LTR::Gypsy 19	29
NotFur1_rnd-6_family-382_LTR::Gypsy 18	19
NotFur1_rnd-6_family-382_LTR::Gypsy 1	9
NotFur1_rnd-6_family-382_LTR::Gypsy 25	37
NotFur1_rnd-6_family-382_LTR::Gypsy 26	6
NotFur1_rnd-6_family-382_LTR::Gypsy 28	7
NotFur1_rnd-6_family-382_LTR::Gypsy 27	8
NotFur1_rnd-6_family-382_LTR::Gypsy 5	4
NotFur1_rnd-6_family-382_LTR::Gypsy 3	2
NotFur1_rnd-6_family-382_LTR::Gypsy 2	14
NotFur1_rnd-6_family-3903_LTR::Gypsy 5	44
NotFur1_rnd-6_family-3903_LTR::Gypsy 17	44
NotFur1_rnd-6_family-3903_LTR::Gypsy 9	40
NotFur1_rnd-6_family-3903_LTR::Gypsy 7	25
NotFur1_rnd-6_family-3903_LTR::Gypsy 20	21
NotFur1_rnd-6_family-3903_LTR::Gypsy 12	43
NotFur1_rnd-6_family-3903_LTR::Gypsy 10	708
NotFur1_rnd-6_family-3903_LTR::Gypsy 3	2
NotFur1_rnd-6_family-3903_LTR::Gypsy 15	216
NotFur1_rnd-6_family-3903_LTR::Gypsy 22	66
NotFur1_rnd-6_family-3903_LTR::Gypsy 26	49
NotFur1_rnd-6_family-3903_LTR::Gypsy 19	20
NotFur1_rnd-6_family-3903_LTR::Gypsy 14	85
NotFur1_rnd-6_family-3903_LTR::Gypsy 21	34
NotFur1_rnd-6_family-3903_LTR::Gypsy 24	49
NotFur1_rnd-6_family-3903_LTR::Gypsy 18	54
NotFur1_rnd-6_family-3903_LTR::Gypsy 13	87
NotFur1_rnd-6_family-3903_LTR::Gypsy 11	40
NotFur1_rnd-6_family-3903_LTR::Gypsy 16	34
NotFur1_rnd-6_family-3903_LTR::Gypsy 27	11
NotFur1_rnd-6_family-3903_LTR::Gypsy 25	46
NotFur1_rnd-6_family-3903_LTR::Gypsy 8	15
NotFur1_rnd-6_family-3903_LTR::Gypsy 2	38
NotFur1_rnd-6_family-3903_LTR::Gypsy 1	10
NotFur1_rnd-6_family-3903_LTR::Gypsy 23	98
NotFur1_rnd-6_family-3903_LTR::Gypsy 4	16
NotFur1_rnd-6_family-3903_LTR::Gypsy 6	15
NotFur1_rnd-6_family-3903_LTR::Gypsy 29	4
NotFur1_rnd-6_family-3903_LTR::Gypsy 28	4
NotFur1_rnd-6_family-404_DNA::Maverick 12	3
NotFur1_rnd-6_family-404_DNA::Maverick 14	6
NotFur1_rnd-6_family-404_DNA::Maverick 1	2
NotFur1_rnd-6_family-404_DNA::Maverick 25	55
NotFur1_rnd-6_family-404_DNA::Maverick 15	1
NotFur1_rnd-6_family-404_DNA::Maverick 10	2
NotFur1_rnd-6_family-404_DNA::Maverick 8	1
NotFur1_rnd-6_family-404_DNA::Maverick 6	2
NotFur1_rnd-6_family-404_DNA::Maverick 23	81
NotFur1_rnd-6_family-404_DNA::Maverick 24	123
NotFur1_rnd-6_family-404_DNA::Maverick 19	4
NotFur1_rnd-6_family-404_DNA::Maverick 20	16
NotFur1_rnd-6_family-404_DNA::Maverick 21	35
NotFur1_rnd-6_family-404_DNA::Maverick 22	42
NotFur1_rnd-6_family-4060_LINE::L2 24	160
NotFur1_rnd-6_family-4060_LINE::L2 25	81
NotFur1_rnd-6_family-4060_LINE::L2 19	64
NotFur1_rnd-6_family-4060_LINE::L2 23	691
NotFur1_rnd-6_family-4060_LINE::L2 20	25
NotFur1_rnd-6_family-4060_LINE::L2 17	56
NotFur1_rnd-6_family-4060_LINE::L2 18	12
NotFur1_rnd-6_family-4060_LINE::L2 10	291
NotFur1_rnd-6_family-4060_LINE::L2 11	148
NotFur1_rnd-6_family-4060_LINE::L2 27	11
NotFur1_rnd-6_family-4060_LINE::L2 14	33
NotFur1_rnd-6_family-4060_LINE::L2 9	27
NotFur1_rnd-6_family-4060_LINE::L2 7	25
NotFur1_rnd-6_family-4060_LINE::L2 13	229
NotFur1_rnd-6_family-4060_LINE::L2 16	59
NotFur1_rnd-6_family-4060_LINE::L2 15	94
NotFur1_rnd-6_family-4060_LINE::L2 12	87
NotFur1_rnd-6_family-4060_LINE::L2 22	41
NotFur1_rnd-6_family-4060_LINE::L2 8	38
NotFur1_rnd-6_family-4060_LINE::L2 26	17
NotFur1_rnd-6_family-4060_LINE::L2 1	77
NotFur1_rnd-6_family-4060_LINE::L2 2	11
NotFur1_rnd-6_family-4060_LINE::L2 28	3
NotFur1_rnd-6_family-4060_LINE::L2 4	31
NotFur1_rnd-6_family-4060_LINE::L2 21	20
NotFur1_rnd-6_family-4060_LINE::L2 6	31
NotFur1_rnd-6_family-4060_LINE::L2 3	18
NotFur1_rnd-6_family-4060_LINE::L2 5	30
NotFur1_rnd-6_family-421_DNA::PiggyBac 7	2880
NotFur1_rnd-6_family-421_DNA::PiggyBac 10	21644
NotFur1_rnd-6_family-421_DNA::PiggyBac 11	1645
NotFur1_rnd-6_family-421_DNA::PiggyBac 12	5283
NotFur1_rnd-6_family-421_DNA::PiggyBac 14	4240
NotFur1_rnd-6_family-421_DNA::PiggyBac 15	1283
NotFur1_rnd-6_family-421_DNA::PiggyBac 9	1510
NotFur1_rnd-6_family-421_DNA::PiggyBac 8	14794
NotFur1_rnd-6_family-421_DNA::PiggyBac 4	3577
NotFur1_rnd-6_family-421_DNA::PiggyBac 5	1271
NotFur1_rnd-6_family-421_DNA::PiggyBac 6	3381
NotFur1_rnd-6_family-421_DNA::PiggyBac 13	2101
NotFur1_rnd-6_family-421_DNA::PiggyBac 3	3072
NotFur1_rnd-6_family-421_DNA::PiggyBac 21	552
NotFur1_rnd-6_family-421_DNA::PiggyBac 20	759
NotFur1_rnd-6_family-421_DNA::PiggyBac 19	988
NotFur1_rnd-6_family-421_DNA::PiggyBac 18	514
NotFur1_rnd-6_family-421_DNA::PiggyBac 26	324
NotFur1_rnd-6_family-421_DNA::PiggyBac 23	700
NotFur1_rnd-6_family-421_DNA::PiggyBac 24	422
NotFur1_rnd-6_family-421_DNA::PiggyBac 22	446
NotFur1_rnd-6_family-421_DNA::PiggyBac 2	890
NotFur1_rnd-6_family-421_DNA::PiggyBac 16	1829
NotFur1_rnd-6_family-421_DNA::PiggyBac 25	411
NotFur1_rnd-6_family-421_DNA::PiggyBac 27	133
NotFur1_rnd-6_family-421_DNA::PiggyBac 1	581
NotFur1_rnd-6_family-421_DNA::PiggyBac 17	2023
NotFur1_rnd-6_family-421_DNA::PiggyBac 28	28
NotFur1_rnd-6_family-421_DNA::PiggyBac 29	16
NotFur1_rnd-6_family-428_DNA::hAT 17	1
NotFur1_rnd-6_family-428_DNA::hAT 12	2
NotFur1_rnd-6_family-428_DNA::hAT 18	1
NotFur1_rnd-6_family-428_DNA::hAT 13	2
NotFur1_rnd-6_family-4463_LINE::Rex-Babar 24	221
NotFur1_rnd-6_family-4463_LINE::Rex-Babar 26	114
NotFur1_rnd-6_family-4463_LINE::Rex-Babar 28	9
NotFur1_rnd-6_family-4463_LINE::Rex-Babar 25	206
NotFur1_rnd-6_family-4463_LINE::Rex-Babar 27	25
NotFur1_rnd-6_family-4463_LINE::Rex-Babar 23	383
NotFur1_rnd-6_family-4463_LINE::Rex-Babar 21	290
NotFur1_rnd-6_family-4463_LINE::Rex-Babar 20	336
NotFur1_rnd-6_family-4463_LINE::Rex-Babar 19	514
NotFur1_rnd-6_family-4463_LINE::Rex-Babar 14	1658
NotFur1_rnd-6_family-4463_LINE::Rex-Babar 13	205
NotFur1_rnd-6_family-4463_LINE::Rex-Babar 12	373
NotFur1_rnd-6_family-4463_LINE::Rex-Babar 11	128
NotFur1_rnd-6_family-4463_LINE::Rex-Babar 9	129
NotFur1_rnd-6_family-4463_LINE::Rex-Babar 8	121
NotFur1_rnd-6_family-4463_LINE::Rex-Babar 6	218
NotFur1_rnd-6_family-4463_LINE::Rex-Babar 2	225
NotFur1_rnd-6_family-4463_LINE::Rex-Babar 22	311
NotFur1_rnd-6_family-4463_LINE::Rex-Babar 15	161
NotFur1_rnd-6_family-4463_LINE::Rex-Babar 10	350
NotFur1_rnd-6_family-4463_LINE::Rex-Babar 7	150
NotFur1_rnd-6_family-4463_LINE::Rex-Babar 3	201
NotFur1_rnd-6_family-4463_LINE::Rex-Babar 18	390
NotFur1_rnd-6_family-4463_LINE::Rex-Babar 17	301
NotFur1_rnd-6_family-4463_LINE::Rex-Babar 16	1362
NotFur1_rnd-6_family-4463_LINE::Rex-Babar 4	460
NotFur1_rnd-6_family-4463_LINE::Rex-Babar 5	203
NotFur1_rnd-6_family-4463_LINE::Rex-Babar 1	588
NotFur1_rnd-6_family-4463_LINE::Rex-Babar 30	1
NotFur1_rnd-6_family-488_LINE::L1-Tx1 25	198
NotFur1_rnd-6_family-488_LINE::L1-Tx1 27	60
NotFur1_rnd-6_family-488_LINE::L1-Tx1 28	13
NotFur1_rnd-6_family-488_LINE::L1-Tx1 29	2
NotFur1_rnd-6_family-488_LINE::L1-Tx1 26	107
NotFur1_rnd-6_family-488_LINE::L1-Tx1 24	399
NotFur1_rnd-6_family-488_LINE::L1-Tx1 23	113
NotFur1_rnd-6_family-488_LINE::L1-Tx1 22	152
NotFur1_rnd-6_family-488_LINE::L1-Tx1 19	155
NotFur1_rnd-6_family-488_LINE::L1-Tx1 18	258
NotFur1_rnd-6_family-488_LINE::L1-Tx1 16	1176
NotFur1_rnd-6_family-488_LINE::L1-Tx1 14	422
NotFur1_rnd-6_family-488_LINE::L1-Tx1 13	1430
NotFur1_rnd-6_family-488_LINE::L1-Tx1 15	197
NotFur1_rnd-6_family-488_LINE::L1-Tx1 21	228
NotFur1_rnd-6_family-488_LINE::L1-Tx1 10	14994
NotFur1_rnd-6_family-488_LINE::L1-Tx1 12	1284
NotFur1_rnd-6_family-488_LINE::L1-Tx1 17	191
NotFur1_rnd-6_family-488_LINE::L1-Tx1 11	285
NotFur1_rnd-6_family-488_LINE::L1-Tx1 7	162
NotFur1_rnd-6_family-488_LINE::L1-Tx1 1	402
NotFur1_rnd-6_family-488_LINE::L1-Tx1 8	232
NotFur1_rnd-6_family-488_LINE::L1-Tx1 20	295
NotFur1_rnd-6_family-488_LINE::L1-Tx1 9	267
NotFur1_rnd-6_family-488_LINE::L1-Tx1 6	371
NotFur1_rnd-6_family-488_LINE::L1-Tx1 5	321
NotFur1_rnd-6_family-488_LINE::L1-Tx1 4	208
NotFur1_rnd-6_family-488_LINE::L1-Tx1 3	298
NotFur1_rnd-6_family-488_LINE::L1-Tx1 2	451
NotFur1_rnd-6_family-505_DNA::hAT-Blackjack 24	66
NotFur1_rnd-6_family-505_DNA::hAT-Blackjack 12	102
NotFur1_rnd-6_family-505_DNA::hAT-Blackjack 25	48
NotFur1_rnd-6_family-505_DNA::hAT-Blackjack 18	130
NotFur1_rnd-6_family-505_DNA::hAT-Blackjack 13	51
NotFur1_rnd-6_family-505_DNA::hAT-Blackjack 3	75
NotFur1_rnd-6_family-505_DNA::hAT-Blackjack 22	31
NotFur1_rnd-6_family-505_DNA::hAT-Blackjack 2	73
NotFur1_rnd-6_family-505_DNA::hAT-Blackjack 27	26
NotFur1_rnd-6_family-505_DNA::hAT-Blackjack 26	47
NotFur1_rnd-6_family-505_DNA::hAT-Blackjack 10	79
NotFur1_rnd-6_family-505_DNA::hAT-Blackjack 9	33
NotFur1_rnd-6_family-505_DNA::hAT-Blackjack 1	36
NotFur1_rnd-6_family-505_DNA::hAT-Blackjack 8	46
NotFur1_rnd-6_family-505_DNA::hAT-Blackjack 11	54
NotFur1_rnd-6_family-505_DNA::hAT-Blackjack 14	29
NotFur1_rnd-6_family-505_DNA::hAT-Blackjack 28	11
NotFur1_rnd-6_family-505_DNA::hAT-Blackjack 19	110
NotFur1_rnd-6_family-505_DNA::hAT-Blackjack 17	52
NotFur1_rnd-6_family-505_DNA::hAT-Blackjack 7	24
NotFur1_rnd-6_family-505_DNA::hAT-Blackjack 5	73
NotFur1_rnd-6_family-505_DNA::hAT-Blackjack 4	70
NotFur1_rnd-6_family-505_DNA::hAT-Blackjack 16	92
NotFur1_rnd-6_family-505_DNA::hAT-Blackjack 6	47
NotFur1_rnd-6_family-505_DNA::hAT-Blackjack 21	55
NotFur1_rnd-6_family-505_DNA::hAT-Blackjack 20	97
NotFur1_rnd-6_family-505_DNA::hAT-Blackjack 23	25
NotFur1_rnd-6_family-505_DNA::hAT-Blackjack 15	66
NotFur1_rnd-6_family-505_DNA::hAT-Blackjack 29	1
NotFur1_rnd-6_family-53_DNA::TcMar-Tc1 24	2
NotFur1_rnd-6_family-5634_DNA::hAT-Tip100 23	78
NotFur1_rnd-6_family-5634_DNA::hAT-Tip100 24	227
NotFur1_rnd-6_family-5634_DNA::hAT-Tip100 21	165
NotFur1_rnd-6_family-5634_DNA::hAT-Tip100 19	169
NotFur1_rnd-6_family-5634_DNA::hAT-Tip100 25	320
NotFur1_rnd-6_family-5634_DNA::hAT-Tip100 3	156
NotFur1_rnd-6_family-5634_DNA::hAT-Tip100 7	429
NotFur1_rnd-6_family-5634_DNA::hAT-Tip100 5	230
NotFur1_rnd-6_family-5634_DNA::hAT-Tip100 17	282
NotFur1_rnd-6_family-5634_DNA::hAT-Tip100 15	254
NotFur1_rnd-6_family-5634_DNA::hAT-Tip100 13	195
NotFur1_rnd-6_family-5634_DNA::hAT-Tip100 9	257
NotFur1_rnd-6_family-5634_DNA::hAT-Tip100 8	115
NotFur1_rnd-6_family-5634_DNA::hAT-Tip100 6	157
NotFur1_rnd-6_family-5634_DNA::hAT-Tip100 4	414
NotFur1_rnd-6_family-5634_DNA::hAT-Tip100 2	64
NotFur1_rnd-6_family-5634_DNA::hAT-Tip100 1	47
NotFur1_rnd-6_family-5634_DNA::hAT-Tip100 20	248
NotFur1_rnd-6_family-5634_DNA::hAT-Tip100 18	256
NotFur1_rnd-6_family-5634_DNA::hAT-Tip100 16	278
NotFur1_rnd-6_family-5634_DNA::hAT-Tip100 12	300
NotFur1_rnd-6_family-5634_DNA::hAT-Tip100 11	201
NotFur1_rnd-6_family-5634_DNA::hAT-Tip100 14	176
NotFur1_rnd-6_family-5634_DNA::hAT-Tip100 10	1174
NotFur1_rnd-6_family-5634_DNA::hAT-Tip100 22	215
NotFur1_rnd-6_family-5634_DNA::hAT-Tip100 26	130
NotFur1_rnd-6_family-5634_DNA::hAT-Tip100 27	130
NotFur1_rnd-6_family-5634_DNA::hAT-Tip100 28	89
NotFur1_rnd-6_family-5669_DNA::hAT-Tip100 14	571
NotFur1_rnd-6_family-5669_DNA::hAT-Tip100 20	34
NotFur1_rnd-6_family-5669_DNA::hAT-Tip100 22	29
NotFur1_rnd-6_family-5669_DNA::hAT-Tip100 23	111
NotFur1_rnd-6_family-5669_DNA::hAT-Tip100 27	49
NotFur1_rnd-6_family-5669_DNA::hAT-Tip100 25	212
NotFur1_rnd-6_family-5669_DNA::hAT-Tip100 26	412
NotFur1_rnd-6_family-5669_DNA::hAT-Tip100 24	73
NotFur1_rnd-6_family-5669_DNA::hAT-Tip100 21	47
NotFur1_rnd-6_family-5669_DNA::hAT-Tip100 8	223
NotFur1_rnd-6_family-5669_DNA::hAT-Tip100 4	514
NotFur1_rnd-6_family-5669_DNA::hAT-Tip100 12	128
NotFur1_rnd-6_family-5669_DNA::hAT-Tip100 18	139
NotFur1_rnd-6_family-5669_DNA::hAT-Tip100 28	11
NotFur1_rnd-6_family-5669_DNA::hAT-Tip100 16	118
NotFur1_rnd-6_family-5669_DNA::hAT-Tip100 10	1584
NotFur1_rnd-6_family-5669_DNA::hAT-Tip100 6	80
NotFur1_rnd-6_family-5669_DNA::hAT-Tip100 2	88
NotFur1_rnd-6_family-5669_DNA::hAT-Tip100 19	67
NotFur1_rnd-6_family-5669_DNA::hAT-Tip100 1	96
NotFur1_rnd-6_family-5669_DNA::hAT-Tip100 7	223
NotFur1_rnd-6_family-5669_DNA::hAT-Tip100 13	26
NotFur1_rnd-6_family-5669_DNA::hAT-Tip100 5	286
NotFur1_rnd-6_family-5669_DNA::hAT-Tip100 11	234
NotFur1_rnd-6_family-5669_DNA::hAT-Tip100 3	79
NotFur1_rnd-6_family-5669_DNA::hAT-Tip100 9	237
NotFur1_rnd-6_family-5669_DNA::hAT-Tip100 17	85
NotFur1_rnd-6_family-5669_DNA::hAT-Tip100 15	62
NotFur1_rnd-6_family-603_DNA::P 23	3221
NotFur1_rnd-6_family-603_DNA::P 22	2753
NotFur1_rnd-6_family-603_DNA::P 21	2912
NotFur1_rnd-6_family-603_DNA::P 20	2065
NotFur1_rnd-6_family-603_DNA::P 19	2028
NotFur1_rnd-6_family-603_DNA::P 18	1624
NotFur1_rnd-6_family-603_DNA::P 4	2347
NotFur1_rnd-6_family-603_DNA::P 24	1576
NotFur1_rnd-6_family-603_DNA::P 6	5068
NotFur1_rnd-6_family-603_DNA::P 25	1639
NotFur1_rnd-6_family-603_DNA::P 26	1294
NotFur1_rnd-6_family-603_DNA::P 8	4624
NotFur1_rnd-6_family-603_DNA::P 12	3089
NotFur1_rnd-6_family-603_DNA::P 14	2018
NotFur1_rnd-6_family-603_DNA::P 17	2968
NotFur1_rnd-6_family-603_DNA::P 7	6494
NotFur1_rnd-6_family-603_DNA::P 5	5421
NotFur1_rnd-6_family-603_DNA::P 3	3133
NotFur1_rnd-6_family-603_DNA::P 2	2235
NotFur1_rnd-6_family-603_DNA::P 11	5788
NotFur1_rnd-6_family-603_DNA::P 10	68703
NotFur1_rnd-6_family-603_DNA::P 9	4449
NotFur1_rnd-6_family-603_DNA::P 1	1879
NotFur1_rnd-6_family-603_DNA::P 13	1532
NotFur1_rnd-6_family-603_DNA::P 15	2001
NotFur1_rnd-6_family-603_DNA::P 16	1512
NotFur1_rnd-6_family-603_DNA::P 28	96
NotFur1_rnd-6_family-603_DNA::P 27	273
NotFur1_rnd-6_family-603_DNA::P 29	42
NotFur1_rnd-6_family-603_DNA::P 31	4
NotFur1_rnd-6_family-603_DNA::P 30	1
NotFur1_rnd-6_family-6186_LTR::Copia 25	49
NotFur1_rnd-6_family-6186_LTR::Copia 27	9
NotFur1_rnd-6_family-6186_LTR::Copia 24	100
NotFur1_rnd-6_family-6186_LTR::Copia 23	91
NotFur1_rnd-6_family-6186_LTR::Copia 19	86
NotFur1_rnd-6_family-6186_LTR::Copia 17	65
NotFur1_rnd-6_family-6186_LTR::Copia 11	4
NotFur1_rnd-6_family-6186_LTR::Copia 10	7
NotFur1_rnd-6_family-6186_LTR::Copia 5	8
NotFur1_rnd-6_family-6186_LTR::Copia 4	10
NotFur1_rnd-6_family-6186_LTR::Copia 3	13
NotFur1_rnd-6_family-6186_LTR::Copia 13	24
NotFur1_rnd-6_family-6186_LTR::Copia 14	26
NotFur1_rnd-6_family-6186_LTR::Copia 20	100
NotFur1_rnd-6_family-6186_LTR::Copia 1	15
NotFur1_rnd-6_family-6186_LTR::Copia 26	30
NotFur1_rnd-6_family-6186_LTR::Copia 2	24
NotFur1_rnd-6_family-6186_LTR::Copia 21	60
NotFur1_rnd-6_family-6186_LTR::Copia 15	10
NotFur1_rnd-6_family-6186_LTR::Copia 8	20
NotFur1_rnd-6_family-6186_LTR::Copia 18	37
NotFur1_rnd-6_family-6186_LTR::Copia 16	37
NotFur1_rnd-6_family-6186_LTR::Copia 12	1
NotFur1_rnd-6_family-6186_LTR::Copia 9	6
NotFur1_rnd-6_family-6186_LTR::Copia 22	55
NotFur1_rnd-6_family-6186_LTR::Copia 28	4
NotFur1_rnd-6_family-6186_LTR::Copia 6	2
NotFur1_rnd-6_family-6186_LTR::Copia 7	14
NotFur1_rnd-6_family-720_DNA::hAT-Ac 25	1
NotFur1_rnd-6_family-734_DNA::hAT-Ac 24	2
NotFur1_rnd-6_family-734_DNA::hAT-Ac 21	1
NotFur1_rnd-6_family-752_LINE::L2 21	46
NotFur1_rnd-6_family-752_LINE::L2 17	12
NotFur1_rnd-6_family-752_LINE::L2 24	352
NotFur1_rnd-6_family-752_LINE::L2 23	116
NotFur1_rnd-6_family-752_LINE::L2 19	13
NotFur1_rnd-6_family-752_LINE::L2 20	22
NotFur1_rnd-6_family-752_LINE::L2 25	2
NotFur1_rnd-6_family-752_LINE::L2 28	1
NotFur1_rnd-6_family-752_LINE::L2 27	2
NotFur1_rnd-6_family-752_LINE::L2 18	9
NotFur1_rnd-6_family-752_LINE::L2 26	7
NotFur1_rnd-6_family-752_LINE::L2 16	139
NotFur1_rnd-6_family-752_LINE::L2 15	147
NotFur1_rnd-6_family-752_LINE::L2 22	22
NotFur1_rnd-6_family-752_LINE::L2 14	11
NotFur1_rnd-6_family-774_LINE::L2 26	7
NotFur1_rnd-6_family-774_LINE::L2 25	5
NotFur1_rnd-6_family-774_LINE::L2 24	5
NotFur1_rnd-6_family-774_LINE::L2 23	3
NotFur1_rnd-6_family-774_LINE::L2 22	6
NotFur1_rnd-6_family-774_LINE::L2 21	7
NotFur1_rnd-6_family-774_LINE::L2 20	16
NotFur1_rnd-6_family-774_LINE::L2 19	24
NotFur1_rnd-6_family-774_LINE::L2 18	18
NotFur1_rnd-6_family-774_LINE::L2 17	27
NotFur1_rnd-6_family-774_LINE::L2 16	22
NotFur1_rnd-6_family-859_DNA::hAT-Tip100 17	3363
NotFur1_rnd-6_family-859_DNA::hAT-Tip100 16	4612
NotFur1_rnd-6_family-859_DNA::hAT-Tip100 15	4464
NotFur1_rnd-6_family-859_DNA::hAT-Tip100 14	3209
NotFur1_rnd-6_family-859_DNA::hAT-Tip100 13	9810
NotFur1_rnd-6_family-859_DNA::hAT-Tip100 12	4850
NotFur1_rnd-6_family-859_DNA::hAT-Tip100 11	5546
NotFur1_rnd-6_family-859_DNA::hAT-Tip100 8	7182
NotFur1_rnd-6_family-859_DNA::hAT-Tip100 19	6840
NotFur1_rnd-6_family-859_DNA::hAT-Tip100 24	6686
NotFur1_rnd-6_family-859_DNA::hAT-Tip100 1	2605
NotFur1_rnd-6_family-859_DNA::hAT-Tip100 21	6278
NotFur1_rnd-6_family-859_DNA::hAT-Tip100 3	4322
NotFur1_rnd-6_family-859_DNA::hAT-Tip100 10	39694
NotFur1_rnd-6_family-859_DNA::hAT-Tip100 18	9154
NotFur1_rnd-6_family-859_DNA::hAT-Tip100 4	3647
NotFur1_rnd-6_family-859_DNA::hAT-Tip100 5	3459
NotFur1_rnd-6_family-859_DNA::hAT-Tip100 2	4788
NotFur1_rnd-6_family-859_DNA::hAT-Tip100 22	5081
NotFur1_rnd-6_family-859_DNA::hAT-Tip100 9	4982
NotFur1_rnd-6_family-859_DNA::hAT-Tip100 7	11403
NotFur1_rnd-6_family-859_DNA::hAT-Tip100 6	3377
NotFur1_rnd-6_family-859_DNA::hAT-Tip100 20	4962
NotFur1_rnd-6_family-859_DNA::hAT-Tip100 25	5048
NotFur1_rnd-6_family-859_DNA::hAT-Tip100 23	4520
NotFur1_rnd-6_family-859_DNA::hAT-Tip100 26	3090
NotFur1_rnd-6_family-859_DNA::hAT-Tip100 28	675
NotFur1_rnd-6_family-859_DNA::hAT-Tip100 27	4089
NotFur1_rnd-6_family-859_DNA::hAT-Tip100 29	212
NotFur1_rnd-6_family-859_DNA::hAT-Tip100 31	3
NotFur1_rnd-6_family-859_DNA::hAT-Tip100 30	3
NotFur1_rnd-6_family-861_LINE::RTE-BovB 11	1428
NotFur1_rnd-6_family-861_LINE::RTE-BovB 13	2013
NotFur1_rnd-6_family-861_LINE::RTE-BovB 14	111
NotFur1_rnd-6_family-861_LINE::RTE-BovB 16	59
NotFur1_rnd-6_family-861_LINE::RTE-BovB 19	36
NotFur1_rnd-6_family-861_LINE::RTE-BovB 26	186
NotFur1_rnd-6_family-861_LINE::RTE-BovB 27	9
NotFur1_rnd-6_family-861_LINE::RTE-BovB 10	21247
NotFur1_rnd-6_family-861_LINE::RTE-BovB 12	3570
NotFur1_rnd-6_family-861_LINE::RTE-BovB 15	296
NotFur1_rnd-6_family-861_LINE::RTE-BovB 18	593
NotFur1_rnd-6_family-861_LINE::RTE-BovB 24	40
NotFur1_rnd-6_family-861_LINE::RTE-BovB 25	118
NotFur1_rnd-6_family-861_LINE::RTE-BovB 9	213
NotFur1_rnd-6_family-861_LINE::RTE-BovB 17	8
NotFur1_rnd-6_family-861_LINE::RTE-BovB 8	1355
NotFur1_rnd-6_family-861_LINE::RTE-BovB 5	77
NotFur1_rnd-6_family-861_LINE::RTE-BovB 7	13
NotFur1_rnd-6_family-861_LINE::RTE-BovB 21	1
NotFur1_rnd-6_family-861_LINE::RTE-BovB 2	71
NotFur1_rnd-6_family-861_LINE::RTE-BovB 4	12
NotFur1_rnd-6_family-861_LINE::RTE-BovB 23	22
NotFur1_rnd-6_family-932_LINE::L2 17	44
NotFur1_rnd-6_family-932_LINE::L2 18	46
NotFur1_rnd-6_family-932_LINE::L2 25	58
NotFur1_rnd-6_family-932_LINE::L2 12	29
NotFur1_rnd-6_family-932_LINE::L2 6	55
NotFur1_rnd-6_family-932_LINE::L2 2	23
NotFur1_rnd-6_family-932_LINE::L2 1	15
NotFur1_rnd-6_family-932_LINE::L2 11	67
NotFur1_rnd-6_family-932_LINE::L2 19	23
NotFur1_rnd-6_family-932_LINE::L2 21	22
NotFur1_rnd-6_family-932_LINE::L2 7	25
NotFur1_rnd-6_family-932_LINE::L2 4	14
NotFur1_rnd-6_family-932_LINE::L2 13	37
NotFur1_rnd-6_family-932_LINE::L2 9	24
NotFur1_rnd-6_family-932_LINE::L2 8	22
NotFur1_rnd-6_family-932_LINE::L2 3	39
NotFur1_rnd-6_family-932_LINE::L2 10	197
NotFur1_rnd-6_family-932_LINE::L2 20	146
NotFur1_rnd-6_family-932_LINE::L2 14	9
NotFur1_rnd-6_family-932_LINE::L2 16	34
NotFur1_rnd-6_family-932_LINE::L2 5	64
NotFur1_rnd-6_family-932_LINE::L2 22	21
NotFur1_rnd-6_family-932_LINE::L2 15	25
NotFur1_rnd-6_family-932_LINE::L2 24	14
NotFur1_rnd-6_family-932_LINE::L2 23	17
NotFur1_rnd-6_family-932_LINE::L2 26	9
NotFur1_rnd-6_family-932_LINE::L2 27	11
NotFur1_rnd-6_family-980_DNA::hAT-hAT5 15	5
NotFur1_rnd-6_family-980_DNA::hAT-hAT5 14	1
NotFur1_rnd-6_family-980_DNA::hAT-hAT5 12	19
NotFur1_rnd-6_family-980_DNA::hAT-hAT5 11	12
NotFur1_rnd-6_family-980_DNA::hAT-hAT5 10	45
NotFur1_rnd-6_family-980_DNA::hAT-hAT5 16	4
NotFur1_rnd-6_family-980_DNA::hAT-hAT5 13	6
NotFur1_rnd-6_family-980_DNA::hAT-hAT5 23	8
NotFur1_rnd-6_family-980_DNA::hAT-hAT5 25	9
NotFur1_rnd-6_family-980_DNA::hAT-hAT5 1	3
NotFur1_rnd-6_family-992_LTR::Pao 10	17
NotFur1_rnd-6_family-992_LTR::Pao 13	2
NotFur1_rnd-6_family-992_LTR::Pao 14	8
NotFur1_rnd-6_family-992_LTR::Pao 26	2
NotFur1_rnd-6_family-992_LTR::Pao 11	2
NotFur1_rnd-6_family-992_LTR::Pao 12	28
NotFur1_rnd-6_family-992_LTR::Pao 9	3
NotFur1_rnd-6_family-992_LTR::Pao 7	2
NotFur1_rnd-6_family-992_LTR::Pao 5	3
NotFur1_rnd-6_family-992_LTR::Pao 6	8
NotFur1_rnd-6_family-992_LTR::Pao 17	10
NotFur1_rnd-6_family-992_LTR::Pao 16	3
NotFur1_rnd-6_family-992_LTR::Pao 15	12
NotFur1_rnd-6_family-992_LTR::Pao 4	14
NotFur1_rnd-6_family-992_LTR::Pao 21	1
NotFur1_rnd-6_family-992_LTR::Pao 22	54
NotFur1_rnd-6_family-992_LTR::Pao 20	48
NotFur1_rnd-6_family-992_LTR::Pao 2	6
NotFur1_rnd-6_family-992_LTR::Pao 25	6
NotFur1_rnd-6_family-992_LTR::Pao 27	3
NotFur1_rnd-6_family-992_LTR::Pao 1	2
NotFur1_rnd-6_family-992_LTR::Pao 24	3
NotFur1_rnd-6_family-994_LTR::Pao 9	93
NotFur1_rnd-6_family-994_LTR::Pao 10	201
NotFur1_rnd-6_family-994_LTR::Pao 11	95
NotFur1_rnd-6_family-994_LTR::Pao 18	36
NotFur1_rnd-6_family-994_LTR::Pao 21	14
NotFur1_rnd-6_family-994_LTR::Pao 20	38
NotFur1_rnd-6_family-994_LTR::Pao 23	24
NotFur1_rnd-6_family-994_LTR::Pao 25	39
NotFur1_rnd-6_family-994_LTR::Pao 27	20
NotFur1_rnd-6_family-994_LTR::Pao 28	21
NotFur1_rnd-6_family-994_LTR::Pao 26	51
NotFur1_rnd-6_family-994_LTR::Pao 24	39
NotFur1_rnd-6_family-994_LTR::Pao 22	21
NotFur1_rnd-6_family-994_LTR::Pao 19	51
NotFur1_rnd-6_family-994_LTR::Pao 3	62
NotFur1_rnd-6_family-994_LTR::Pao 2	63
NotFur1_rnd-6_family-994_LTR::Pao 5	41
NotFur1_rnd-6_family-994_LTR::Pao 7	23
NotFur1_rnd-6_family-994_LTR::Pao 12	70
NotFur1_rnd-6_family-994_LTR::Pao 13	67
NotFur1_rnd-6_family-994_LTR::Pao 14	181
NotFur1_rnd-6_family-994_LTR::Pao 15	30
NotFur1_rnd-6_family-994_LTR::Pao 17	70
NotFur1_rnd-6_family-994_LTR::Pao 6	25
NotFur1_rnd-6_family-994_LTR::Pao 8	38
NotFur1_rnd-6_family-994_LTR::Pao 16	134
NotFur1_rnd-6_family-994_LTR::Pao 4	51
NotFur1_rnd-6_family-994_LTR::Pao 1	55
